## Supplementary Data 1 for "*IL18* and pyroptosis-related genes show contrasting expression in human cardiac pericytes and endothelial cells": sasa_set_areas.tsv (part 1 of 2)

model_id	atom_mask	condition	points	threshold_A	footprint	scope	original_residues	selected_residues	observed_residues	lost_native	selected_native	status	sasa_A2
8URV:1:A	all_observed_atoms	A_full_precursor	960	NA	mature	observed_mature_only	157	157	157		37,38,39,40,41,42,43,44,45,46,47,48,49,50,51,52,53,54,55,56,57,58,59,60,61,62,63,64,65,66,67,68,69,70,71,72,73,74,75,76,77,78,79,80,81,82,83,84,85,86,87,88,89,90,91,92,93,94,95,96,97,98,99,100,101,102,103,104,105,106,107,108,109,110,111,112,113,114,115,116,117,118,119,120,121,122,123,124,125,126,127,128,129,130,131,132,133,134,135,136,137,138,139,140,141,142,143,144,145,146,147,148,149,150,151,152,153,154,155,156,157,158,159,160,161,162,163,164,165,166,167,168,169,170,171,172,173,174,175,176,177,178,179,180,181,182,183,184,185,186,187,188,189,190,191,192,193	EVALUABLE	8666.65756178
8URV:1:A	all_observed_atoms	A_full_precursor	960	NA	mature	full_mature	157	157	157		37,38,39,40,41,42,43,44,45,46,47,48,49,50,51,52,53,54,55,56,57,58,59,60,61,62,63,64,65,66,67,68,69,70,71,72,73,74,75,76,77,78,79,80,81,82,83,84,85,86,87,88,89,90,91,92,93,94,95,96,97,98,99,100,101,102,103,104,105,106,107,108,109,110,111,112,113,114,115,116,117,118,119,120,121,122,123,124,125,126,127,128,129,130,131,132,133,134,135,136,137,138,139,140,141,142,143,144,145,146,147,148,149,150,151,152,153,154,155,156,157,158,159,160,161,162,163,164,165,166,167,168,169,170,171,172,173,174,175,176,177,178,179,180,181,182,183,184,185,186,187,188,189,190,191,192,193	EVALUABLE	8666.65756178
8URV:1:A	all_observed_atoms	A_full_precursor	960	NA	mature	common_mature	157	157	157		37,38,39,40,41,42,43,44,45,46,47,48,49,50,51,52,53,54,55,56,57,58,59,60,61,62,63,64,65,66,67,68,69,70,71,72,73,74,75,76,77,78,79,80,81,82,83,84,85,86,87,88,89,90,91,92,93,94,95,96,97,98,99,100,101,102,103,104,105,106,107,108,109,110,111,112,113,114,115,116,117,118,119,120,121,122,123,124,125,126,127,128,129,130,131,132,133,134,135,136,137,138,139,140,141,142,143,144,145,146,147,148,149,150,151,152,153,154,155,156,157,158,159,160,161,162,163,164,165,166,167,168,169,170,171,172,173,174,175,176,177,178,179,180,181,182,183,184,185,186,187,188,189,190,191,192,193	EVALUABLE	8666.65756178
8URV:1:A	all_observed_atoms	A_full_precursor	960	4.0	BP	full_footprint	21	21	21		37,38,39,41,44,85,87,88,89,90,91,93,94,95,96,139,140,141,149,189,191	EVALUABLE	1296.55616664
8URV:1:A	all_observed_atoms	A_full_precursor	960	4.0	BP	common_subset	21	21	21		37,38,39,41,44,85,87,88,89,90,91,93,94,95,96,139,140,141,149,189,191	EVALUABLE	1296.55616664
8URV:1:A	all_observed_atoms	A_full_precursor	960	4.0	Ralpha	full_footprint	32	32	32		37,41,42,53,57,67,68,69,70,71,72,73,76,77,80,89,90,91,93,95,96,129,139,140,141,144,146,147,149,167,168,170	EVALUABLE	2826.05478538
8URV:1:A	all_observed_atoms	A_full_precursor	960	4.0	Ralpha	common_subset	32	32	32		37,41,42,53,57,67,68,69,70,71,72,73,76,77,80,89,90,91,93,95,96,129,139,140,141,144,146,147,149,167,168,170	EVALUABLE	2826.05478538
8URV:1:A	all_observed_atoms	A_full_precursor	960	4.0	Rbeta	full_footprint	9	9	9		142,143,144,145,146,148,181,183,186	EVALUABLE	673.890934518
8URV:1:A	all_observed_atoms	A_full_precursor	960	4.0	Rbeta	common_subset	9	9	9		142,143,144,145,146,148,181,183,186	EVALUABLE	673.890934518
8URV:1:A	all_observed_atoms	A_full_precursor	960	4.5	BP	full_footprint	23	23	23		37,38,39,41,42,44,46,85,87,88,89,90,91,93,94,95,96,139,140,141,149,189,191	EVALUABLE	1432.67138082
8URV:1:A	all_observed_atoms	A_full_precursor	960	4.5	BP	common_subset	23	23	23		37,38,39,41,42,44,46,85,87,88,89,90,91,93,94,95,96,139,140,141,149,189,191	EVALUABLE	1432.67138082
8URV:1:A	all_observed_atoms	A_full_precursor	960	4.5	Ralpha	full_footprint	40	40	40		37,41,42,51,53,57,59,65,67,68,69,70,71,72,73,76,77,80,87,88,89,90,91,93,94,95,96,129,139,140,141,144,146,147,149,165,167,168,169,170	EVALUABLE	3479.1511359
8URV:1:A	all_observed_atoms	A_full_precursor	960	4.5	Ralpha	common_subset	40	40	40		37,41,42,51,53,57,59,65,67,68,69,70,71,72,73,76,77,80,87,88,89,90,91,93,94,95,96,129,139,140,141,144,146,147,149,165,167,168,169,170	EVALUABLE	3479.1511359
8URV:1:A	all_observed_atoms	A_full_precursor	960	4.5	Rbeta	full_footprint	11	11	11		51,142,143,144,145,146,148,180,181,183,186	EVALUABLE	782.764263898
8URV:1:A	all_observed_atoms	A_full_precursor	960	4.5	Rbeta	common_subset	11	11	11		51,142,143,144,145,146,148,180,181,183,186	EVALUABLE	782.764263898
8URV:1:A	all_observed_atoms	A_full_precursor	960	5.0	BP	full_footprint	25	25	25		37,38,39,41,42,44,46,85,87,88,89,90,91,93,94,95,96,127,139,140,141,146,149,189,191	EVALUABLE	1596.03424462
8URV:1:A	all_observed_atoms	A_full_precursor	960	5.0	BP	common_subset	25	25	25		37,38,39,41,42,44,46,85,87,88,89,90,91,93,94,95,96,127,139,140,141,146,149,189,191	EVALUABLE	1596.03424462
8URV:1:A	all_observed_atoms	A_full_precursor	960	5.0	Ralpha	full_footprint	42	42	42		37,41,42,49,51,53,57,59,63,65,67,68,69,70,71,72,73,76,77,80,87,88,89,90,91,93,94,95,96,129,139,140,141,144,146,147,149,165,167,168,169,170	EVALUABLE	3592.45801304
8URV:1:A	all_observed_atoms	A_full_precursor	960	5.0	Ralpha	common_subset	42	42	42		37,41,42,49,51,53,57,59,63,65,67,68,69,70,71,72,73,76,77,80,87,88,89,90,91,93,94,95,96,129,139,140,141,144,146,147,149,165,167,168,169,170	EVALUABLE	3592.45801304
8URV:1:A	all_observed_atoms	A_full_precursor	960	5.0	Rbeta	full_footprint	11	11	11		51,142,143,144,145,146,148,180,181,183,186	EVALUABLE	782.764263898
8URV:1:A	all_observed_atoms	A_full_precursor	960	5.0	Rbeta	common_subset	11	11	11		51,142,143,144,145,146,148,180,181,183,186	EVALUABLE	782.764263898
8URV:1:A	all_observed_atoms	A_full_precursor	3840	NA	mature	observed_mature_only	157	157	157		37,38,39,40,41,42,43,44,45,46,47,48,49,50,51,52,53,54,55,56,57,58,59,60,61,62,63,64,65,66,67,68,69,70,71,72,73,74,75,76,77,78,79,80,81,82,83,84,85,86,87,88,89,90,91,92,93,94,95,96,97,98,99,100,101,102,103,104,105,106,107,108,109,110,111,112,113,114,115,116,117,118,119,120,121,122,123,124,125,126,127,128,129,130,131,132,133,134,135,136,137,138,139,140,141,142,143,144,145,146,147,148,149,150,151,152,153,154,155,156,157,158,159,160,161,162,163,164,165,166,167,168,169,170,171,172,173,174,175,176,177,178,179,180,181,182,183,184,185,186,187,188,189,190,191,192,193	EVALUABLE	8668.85003544
8URV:1:A	all_observed_atoms	A_full_precursor	3840	NA	mature	full_mature	157	157	157		37,38,39,40,41,42,43,44,45,46,47,48,49,50,51,52,53,54,55,56,57,58,59,60,61,62,63,64,65,66,67,68,69,70,71,72,73,74,75,76,77,78,79,80,81,82,83,84,85,86,87,88,89,90,91,92,93,94,95,96,97,98,99,100,101,102,103,104,105,106,107,108,109,110,111,112,113,114,115,116,117,118,119,120,121,122,123,124,125,126,127,128,129,130,131,132,133,134,135,136,137,138,139,140,141,142,143,144,145,146,147,148,149,150,151,152,153,154,155,156,157,158,159,160,161,162,163,164,165,166,167,168,169,170,171,172,173,174,175,176,177,178,179,180,181,182,183,184,185,186,187,188,189,190,191,192,193	EVALUABLE	8668.85003544
8URV:1:A	all_observed_atoms	A_full_precursor	3840	NA	mature	common_mature	157	157	157		37,38,39,40,41,42,43,44,45,46,47,48,49,50,51,52,53,54,55,56,57,58,59,60,61,62,63,64,65,66,67,68,69,70,71,72,73,74,75,76,77,78,79,80,81,82,83,84,85,86,87,88,89,90,91,92,93,94,95,96,97,98,99,100,101,102,103,104,105,106,107,108,109,110,111,112,113,114,115,116,117,118,119,120,121,122,123,124,125,126,127,128,129,130,131,132,133,134,135,136,137,138,139,140,141,142,143,144,145,146,147,148,149,150,151,152,153,154,155,156,157,158,159,160,161,162,163,164,165,166,167,168,169,170,171,172,173,174,175,176,177,178,179,180,181,182,183,184,185,186,187,188,189,190,191,192,193	EVALUABLE	8668.85003544
8URV:1:A	all_observed_atoms	A_full_precursor	3840	4.0	BP	full_footprint	21	21	21		37,38,39,41,44,85,87,88,89,90,91,93,94,95,96,139,140,141,149,189,191	EVALUABLE	1300.64601533
8URV:1:A	all_observed_atoms	A_full_precursor	3840	4.0	BP	common_subset	21	21	21		37,38,39,41,44,85,87,88,89,90,91,93,94,95,96,139,140,141,149,189,191	EVALUABLE	1300.64601533
8URV:1:A	all_observed_atoms	A_full_precursor	3840	4.0	Ralpha	full_footprint	32	32	32		37,41,42,53,57,67,68,69,70,71,72,73,76,77,80,89,90,91,93,95,96,129,139,140,141,144,146,147,149,167,168,170	EVALUABLE	2829.63586001
8URV:1:A	all_observed_atoms	A_full_precursor	3840	4.0	Ralpha	common_subset	32	32	32		37,41,42,53,57,67,68,69,70,71,72,73,76,77,80,89,90,91,93,95,96,129,139,140,141,144,146,147,149,167,168,170	EVALUABLE	2829.63586001
8URV:1:A	all_observed_atoms	A_full_precursor	3840	4.0	Rbeta	full_footprint	9	9	9		142,143,144,145,146,148,181,183,186	EVALUABLE	671.355098196
8URV:1:A	all_observed_atoms	A_full_precursor	3840	4.0	Rbeta	common_subset	9	9	9		142,143,144,145,146,148,181,183,186	EVALUABLE	671.355098196
8URV:1:A	all_observed_atoms	A_full_precursor	3840	4.5	BP	full_footprint	23	23	23		37,38,39,41,42,44,46,85,87,88,89,90,91,93,94,95,96,139,140,141,149,189,191	EVALUABLE	1436.30321802
8URV:1:A	all_observed_atoms	A_full_precursor	3840	4.5	BP	common_subset	23	23	23		37,38,39,41,42,44,46,85,87,88,89,90,91,93,94,95,96,139,140,141,149,189,191	EVALUABLE	1436.30321802
8URV:1:A	all_observed_atoms	A_full_precursor	3840	4.5	Ralpha	full_footprint	40	40	40		37,41,42,51,53,57,59,65,67,68,69,70,71,72,73,76,77,80,87,88,89,90,91,93,94,95,96,129,139,140,141,144,146,147,149,165,167,168,169,170	EVALUABLE	3481.4736872
8URV:1:A	all_observed_atoms	A_full_precursor	3840	4.5	Ralpha	common_subset	40	40	40		37,41,42,51,53,57,59,65,67,68,69,70,71,72,73,76,77,80,87,88,89,90,91,93,94,95,96,129,139,140,141,144,146,147,149,165,167,168,169,170	EVALUABLE	3481.4736872
8URV:1:A	all_observed_atoms	A_full_precursor	3840	4.5	Rbeta	full_footprint	11	11	11		51,142,143,144,145,146,148,180,181,183,186	EVALUABLE	779.777863958
8URV:1:A	all_observed_atoms	A_full_precursor	3840	4.5	Rbeta	common_subset	11	11	11		51,142,143,144,145,146,148,180,181,183,186	EVALUABLE	779.777863958
8URV:1:A	all_observed_atoms	A_full_precursor	3840	5.0	BP	full_footprint	25	25	25		37,38,39,41,42,44,46,85,87,88,89,90,91,93,94,95,96,127,139,140,141,146,149,189,191	EVALUABLE	1599.15798419
8URV:1:A	all_observed_atoms	A_full_precursor	3840	5.0	BP	common_subset	25	25	25		37,38,39,41,42,44,46,85,87,88,89,90,91,93,94,95,96,127,139,140,141,146,149,189,191	EVALUABLE	1599.15798419
8URV:1:A	all_observed_atoms	A_full_precursor	3840	5.0	Ralpha	full_footprint	42	42	42		37,41,42,49,51,53,57,59,63,65,67,68,69,70,71,72,73,76,77,80,87,88,89,90,91,93,94,95,96,129,139,140,141,144,146,147,149,165,167,168,169,170	EVALUABLE	3595.25282589
8URV:1:A	all_observed_atoms	A_full_precursor	3840	5.0	Ralpha	common_subset	42	42	42		37,41,42,49,51,53,57,59,63,65,67,68,69,70,71,72,73,76,77,80,87,88,89,90,91,93,94,95,96,129,139,140,141,144,146,147,149,165,167,168,169,170	EVALUABLE	3595.25282589
8URV:1:A	all_observed_atoms	A_full_precursor	3840	5.0	Rbeta	full_footprint	11	11	11		51,142,143,144,145,146,148,180,181,183,186	EVALUABLE	779.777863958
8URV:1:A	all_observed_atoms	A_full_precursor	3840	5.0	Rbeta	common_subset	11	11	11		51,142,143,144,145,146,148,180,181,183,186	EVALUABLE	779.777863958
8URV:1:A	all_observed_atoms	B_mature_fixed_coordinates	960	NA	mature	observed_mature_only	157	157	157		37,38,39,40,41,42,43,44,45,46,47,48,49,50,51,52,53,54,55,56,57,58,59,60,61,62,63,64,65,66,67,68,69,70,71,72,73,74,75,76,77,78,79,80,81,82,83,84,85,86,87,88,89,90,91,92,93,94,95,96,97,98,99,100,101,102,103,104,105,106,107,108,109,110,111,112,113,114,115,116,117,118,119,120,121,122,123,124,125,126,127,128,129,130,131,132,133,134,135,136,137,138,139,140,141,142,143,144,145,146,147,148,149,150,151,152,153,154,155,156,157,158,159,160,161,162,163,164,165,166,167,168,169,170,171,172,173,174,175,176,177,178,179,180,181,182,183,184,185,186,187,188,189,190,191,192,193	EVALUABLE	9927.71570932
8URV:1:A	all_observed_atoms	B_mature_fixed_coordinates	960	NA	mature	full_mature	157	157	157		37,38,39,40,41,42,43,44,45,46,47,48,49,50,51,52,53,54,55,56,57,58,59,60,61,62,63,64,65,66,67,68,69,70,71,72,73,74,75,76,77,78,79,80,81,82,83,84,85,86,87,88,89,90,91,92,93,94,95,96,97,98,99,100,101,102,103,104,105,106,107,108,109,110,111,112,113,114,115,116,117,118,119,120,121,122,123,124,125,126,127,128,129,130,131,132,133,134,135,136,137,138,139,140,141,142,143,144,145,146,147,148,149,150,151,152,153,154,155,156,157,158,159,160,161,162,163,164,165,166,167,168,169,170,171,172,173,174,175,176,177,178,179,180,181,182,183,184,185,186,187,188,189,190,191,192,193	EVALUABLE	9927.71570932
8URV:1:A	all_observed_atoms	B_mature_fixed_coordinates	960	NA	mature	common_mature	157	157	157		37,38,39,40,41,42,43,44,45,46,47,48,49,50,51,52,53,54,55,56,57,58,59,60,61,62,63,64,65,66,67,68,69,70,71,72,73,74,75,76,77,78,79,80,81,82,83,84,85,86,87,88,89,90,91,92,93,94,95,96,97,98,99,100,101,102,103,104,105,106,107,108,109,110,111,112,113,114,115,116,117,118,119,120,121,122,123,124,125,126,127,128,129,130,131,132,133,134,135,136,137,138,139,140,141,142,143,144,145,146,147,148,149,150,151,152,153,154,155,156,157,158,159,160,161,162,163,164,165,166,167,168,169,170,171,172,173,174,175,176,177,178,179,180,181,182,183,184,185,186,187,188,189,190,191,192,193	EVALUABLE	9927.71570932
8URV:1:A	all_observed_atoms	B_mature_fixed_coordinates	960	4.0	BP	full_footprint	21	21	21		37,38,39,41,44,85,87,88,89,90,91,93,94,95,96,139,140,141,149,189,191	EVALUABLE	1574.58785083
8URV:1:A	all_observed_atoms	B_mature_fixed_coordinates	960	4.0	BP	common_subset	21	21	21		37,38,39,41,44,85,87,88,89,90,91,93,94,95,96,139,140,141,149,189,191	EVALUABLE	1574.58785083
8URV:1:A	all_observed_atoms	B_mature_fixed_coordinates	960	4.0	Ralpha	full_footprint	32	32	32		37,41,42,53,57,67,68,69,70,71,72,73,76,77,80,89,90,91,93,95,96,129,139,140,141,144,146,147,149,167,168,170	EVALUABLE	3165.04909857
8URV:1:A	all_observed_atoms	B_mature_fixed_coordinates	960	4.0	Ralpha	common_subset	32	32	32		37,41,42,53,57,67,68,69,70,71,72,73,76,77,80,89,90,91,93,95,96,129,139,140,141,144,146,147,149,167,168,170	EVALUABLE	3165.04909857
8URV:1:A	all_observed_atoms	B_mature_fixed_coordinates	960	4.0	Rbeta	full_footprint	9	9	9		142,143,144,145,146,148,181,183,186	EVALUABLE	689.934753675
8URV:1:A	all_observed_atoms	B_mature_fixed_coordinates	960	4.0	Rbeta	common_subset	9	9	9		142,143,144,145,146,148,181,183,186	EVALUABLE	689.934753675
8URV:1:A	all_observed_atoms	B_mature_fixed_coordinates	960	4.5	BP	full_footprint	23	23	23		37,38,39,41,42,44,46,85,87,88,89,90,91,93,94,95,96,139,140,141,149,189,191	EVALUABLE	1747.22346176
8URV:1:A	all_observed_atoms	B_mature_fixed_coordinates	960	4.5	BP	common_subset	23	23	23		37,38,39,41,42,44,46,85,87,88,89,90,91,93,94,95,96,139,140,141,149,189,191	EVALUABLE	1747.22346176
8URV:1:A	all_observed_atoms	B_mature_fixed_coordinates	960	4.5	Ralpha	full_footprint	40	40	40		37,41,42,51,53,57,59,65,67,68,69,70,71,72,73,76,77,80,87,88,89,90,91,93,94,95,96,129,139,140,141,144,146,147,149,165,167,168,169,170	EVALUABLE	3956.3643745
8URV:1:A	all_observed_atoms	B_mature_fixed_coordinates	960	4.5	Ralpha	common_subset	40	40	40		37,41,42,51,53,57,59,65,67,68,69,70,71,72,73,76,77,80,87,88,89,90,91,93,94,95,96,129,139,140,141,144,146,147,149,165,167,168,169,170	EVALUABLE	3956.3643745
8URV:1:A	all_observed_atoms	B_mature_fixed_coordinates	960	4.5	Rbeta	full_footprint	11	11	11		51,142,143,144,145,146,148,180,181,183,186	EVALUABLE	824.721771858
8URV:1:A	all_observed_atoms	B_mature_fixed_coordinates	960	4.5	Rbeta	common_subset	11	11	11		51,142,143,144,145,146,148,180,181,183,186	EVALUABLE	824.721771858
8URV:1:A	all_observed_atoms	B_mature_fixed_coordinates	960	5.0	BP	full_footprint	25	25	25		37,38,39,41,42,44,46,85,87,88,89,90,91,93,94,95,96,127,139,140,141,146,149,189,191	EVALUABLE	1910.58632556
8URV:1:A	all_observed_atoms	B_mature_fixed_coordinates	960	5.0	BP	common_subset	25	25	25		37,38,39,41,42,44,46,85,87,88,89,90,91,93,94,95,96,127,139,140,141,146,149,189,191	EVALUABLE	1910.58632556
8URV:1:A	all_observed_atoms	B_mature_fixed_coordinates	960	5.0	Ralpha	full_footprint	42	42	42		37,41,42,49,51,53,57,59,63,65,67,68,69,70,71,72,73,76,77,80,87,88,89,90,91,93,94,95,96,129,139,140,141,144,146,147,149,165,167,168,169,170	EVALUABLE	4109.25417371
8URV:1:A	all_observed_atoms	B_mature_fixed_coordinates	960	5.0	Ralpha	common_subset	42	42	42		37,41,42,49,51,53,57,59,63,65,67,68,69,70,71,72,73,76,77,80,87,88,89,90,91,93,94,95,96,129,139,140,141,144,146,147,149,165,167,168,169,170	EVALUABLE	4109.25417371
8URV:1:A	all_observed_atoms	B_mature_fixed_coordinates	960	5.0	Rbeta	full_footprint	11	11	11		51,142,143,144,145,146,148,180,181,183,186	EVALUABLE	824.721771858
8URV:1:A	all_observed_atoms	B_mature_fixed_coordinates	960	5.0	Rbeta	common_subset	11	11	11		51,142,143,144,145,146,148,180,181,183,186	EVALUABLE	824.721771858
8URV:1:A	all_observed_atoms	B_mature_fixed_coordinates	3840	NA	mature	observed_mature_only	157	157	157		37,38,39,40,41,42,43,44,45,46,47,48,49,50,51,52,53,54,55,56,57,58,59,60,61,62,63,64,65,66,67,68,69,70,71,72,73,74,75,76,77,78,79,80,81,82,83,84,85,86,87,88,89,90,91,92,93,94,95,96,97,98,99,100,101,102,103,104,105,106,107,108,109,110,111,112,113,114,115,116,117,118,119,120,121,122,123,124,125,126,127,128,129,130,131,132,133,134,135,136,137,138,139,140,141,142,143,144,145,146,147,148,149,150,151,152,153,154,155,156,157,158,159,160,161,162,163,164,165,166,167,168,169,170,171,172,173,174,175,176,177,178,179,180,181,182,183,184,185,186,187,188,189,190,191,192,193	EVALUABLE	9933.4817767
8URV:1:A	all_observed_atoms	B_mature_fixed_coordinates	3840	NA	mature	full_mature	157	157	157		37,38,39,40,41,42,43,44,45,46,47,48,49,50,51,52,53,54,55,56,57,58,59,60,61,62,63,64,65,66,67,68,69,70,71,72,73,74,75,76,77,78,79,80,81,82,83,84,85,86,87,88,89,90,91,92,93,94,95,96,97,98,99,100,101,102,103,104,105,106,107,108,109,110,111,112,113,114,115,116,117,118,119,120,121,122,123,124,125,126,127,128,129,130,131,132,133,134,135,136,137,138,139,140,141,142,143,144,145,146,147,148,149,150,151,152,153,154,155,156,157,158,159,160,161,162,163,164,165,166,167,168,169,170,171,172,173,174,175,176,177,178,179,180,181,182,183,184,185,186,187,188,189,190,191,192,193	EVALUABLE	9933.4817767
8URV:1:A	all_observed_atoms	B_mature_fixed_coordinates	3840	NA	mature	common_mature	157	157	157		37,38,39,40,41,42,43,44,45,46,47,48,49,50,51,52,53,54,55,56,57,58,59,60,61,62,63,64,65,66,67,68,69,70,71,72,73,74,75,76,77,78,79,80,81,82,83,84,85,86,87,88,89,90,91,92,93,94,95,96,97,98,99,100,101,102,103,104,105,106,107,108,109,110,111,112,113,114,115,116,117,118,119,120,121,122,123,124,125,126,127,128,129,130,131,132,133,134,135,136,137,138,139,140,141,142,143,144,145,146,147,148,149,150,151,152,153,154,155,156,157,158,159,160,161,162,163,164,165,166,167,168,169,170,171,172,173,174,175,176,177,178,179,180,181,182,183,184,185,186,187,188,189,190,191,192,193	EVALUABLE	9933.4817767
8URV:1:A	all_observed_atoms	B_mature_fixed_coordinates	3840	4.0	BP	full_footprint	21	21	21		37,38,39,41,44,85,87,88,89,90,91,93,94,95,96,139,140,141,149,189,191	EVALUABLE	1580.54445089
8URV:1:A	all_observed_atoms	B_mature_fixed_coordinates	3840	4.0	BP	common_subset	21	21	21		37,38,39,41,44,85,87,88,89,90,91,93,94,95,96,139,140,141,149,189,191	EVALUABLE	1580.54445089
8URV:1:A	all_observed_atoms	B_mature_fixed_coordinates	3840	4.0	Ralpha	full_footprint	32	32	32		37,41,42,53,57,67,68,69,70,71,72,73,76,77,80,89,90,91,93,95,96,129,139,140,141,144,146,147,149,167,168,170	EVALUABLE	3170.46917613
8URV:1:A	all_observed_atoms	B_mature_fixed_coordinates	3840	4.0	Ralpha	common_subset	32	32	32		37,41,42,53,57,67,68,69,70,71,72,73,76,77,80,89,90,91,93,95,96,129,139,140,141,144,146,147,149,167,168,170	EVALUABLE	3170.46917613
8URV:1:A	all_observed_atoms	B_mature_fixed_coordinates	3840	4.0	Rbeta	full_footprint	9	9	9		142,143,144,145,146,148,181,183,186	EVALUABLE	687.873616913
8URV:1:A	all_observed_atoms	B_mature_fixed_coordinates	3840	4.0	Rbeta	common_subset	9	9	9		142,143,144,145,146,148,181,183,186	EVALUABLE	687.873616913
8URV:1:A	all_observed_atoms	B_mature_fixed_coordinates	3840	4.5	BP	full_footprint	23	23	23		37,38,39,41,42,44,46,85,87,88,89,90,91,93,94,95,96,139,140,141,149,189,191	EVALUABLE	1753.10251422
8URV:1:A	all_observed_atoms	B_mature_fixed_coordinates	3840	4.5	BP	common_subset	23	23	23		37,38,39,41,42,44,46,85,87,88,89,90,91,93,94,95,96,139,140,141,149,189,191	EVALUABLE	1753.10251422
8URV:1:A	all_observed_atoms	B_mature_fixed_coordinates	3840	4.5	Ralpha	full_footprint	40	40	40		37,41,42,51,53,57,59,65,67,68,69,70,71,72,73,76,77,80,87,88,89,90,91,93,94,95,96,129,139,140,141,144,146,147,149,165,167,168,169,170	EVALUABLE	3961.7732585
8URV:1:A	all_observed_atoms	B_mature_fixed_coordinates	3840	4.5	Ralpha	common_subset	40	40	40		37,41,42,51,53,57,59,65,67,68,69,70,71,72,73,76,77,80,87,88,89,90,91,93,94,95,96,129,139,140,141,144,146,147,149,165,167,168,169,170	EVALUABLE	3961.7732585
8URV:1:A	all_observed_atoms	B_mature_fixed_coordinates	3840	4.5	Rbeta	full_footprint	11	11	11		51,142,143,144,145,146,148,180,181,183,186	EVALUABLE	822.147174174
8URV:1:A	all_observed_atoms	B_mature_fixed_coordinates	3840	4.5	Rbeta	common_subset	11	11	11		51,142,143,144,145,146,148,180,181,183,186	EVALUABLE	822.147174174
8URV:1:A	all_observed_atoms	B_mature_fixed_coordinates	3840	5.0	BP	full_footprint	25	25	25		37,38,39,41,42,44,46,85,87,88,89,90,91,93,94,95,96,127,139,140,141,146,149,189,191	EVALUABLE	1915.95728039
8URV:1:A	all_observed_atoms	B_mature_fixed_coordinates	3840	5.0	BP	common_subset	25	25	25		37,38,39,41,42,44,46,85,87,88,89,90,91,93,94,95,96,127,139,140,141,146,149,189,191	EVALUABLE	1915.95728039
8URV:1:A	all_observed_atoms	B_mature_fixed_coordinates	3840	5.0	Ralpha	full_footprint	42	42	42		37,41,42,49,51,53,57,59,63,65,67,68,69,70,71,72,73,76,77,80,87,88,89,90,91,93,94,95,96,129,139,140,141,144,146,147,149,165,167,168,169,170	EVALUABLE	4114.13909078
8URV:1:A	all_observed_atoms	B_mature_fixed_coordinates	3840	5.0	Ralpha	common_subset	42	42	42		37,41,42,49,51,53,57,59,63,65,67,68,69,70,71,72,73,76,77,80,87,88,89,90,91,93,94,95,96,129,139,140,141,144,146,147,149,165,167,168,169,170	EVALUABLE	4114.13909078
8URV:1:A	all_observed_atoms	B_mature_fixed_coordinates	3840	5.0	Rbeta	full_footprint	11	11	11		51,142,143,144,145,146,148,180,181,183,186	EVALUABLE	822.147174174
8URV:1:A	all_observed_atoms	B_mature_fixed_coordinates	3840	5.0	Rbeta	common_subset	11	11	11		51,142,143,144,145,146,148,180,181,183,186	EVALUABLE	822.147174174
8URV:1:A	all_observed_atoms	C_mature_plus_ordered_pro	960	NA	mature	observed_mature_only	157	157	157		37,38,39,40,41,42,43,44,45,46,47,48,49,50,51,52,53,54,55,56,57,58,59,60,61,62,63,64,65,66,67,68,69,70,71,72,73,74,75,76,77,78,79,80,81,82,83,84,85,86,87,88,89,90,91,92,93,94,95,96,97,98,99,100,101,102,103,104,105,106,107,108,109,110,111,112,113,114,115,116,117,118,119,120,121,122,123,124,125,126,127,128,129,130,131,132,133,134,135,136,137,138,139,140,141,142,143,144,145,146,147,148,149,150,151,152,153,154,155,156,157,158,159,160,161,162,163,164,165,166,167,168,169,170,171,172,173,174,175,176,177,178,179,180,181,182,183,184,185,186,187,188,189,190,191,192,193	EVALUABLE	9071.23232316
8URV:1:A	all_observed_atoms	C_mature_plus_ordered_pro	960	NA	mature	full_mature	157	157	157		37,38,39,40,41,42,43,44,45,46,47,48,49,50,51,52,53,54,55,56,57,58,59,60,61,62,63,64,65,66,67,68,69,70,71,72,73,74,75,76,77,78,79,80,81,82,83,84,85,86,87,88,89,90,91,92,93,94,95,96,97,98,99,100,101,102,103,104,105,106,107,108,109,110,111,112,113,114,115,116,117,118,119,120,121,122,123,124,125,126,127,128,129,130,131,132,133,134,135,136,137,138,139,140,141,142,143,144,145,146,147,148,149,150,151,152,153,154,155,156,157,158,159,160,161,162,163,164,165,166,167,168,169,170,171,172,173,174,175,176,177,178,179,180,181,182,183,184,185,186,187,188,189,190,191,192,193	EVALUABLE	9071.23232316
8URV:1:A	all_observed_atoms	C_mature_plus_ordered_pro	960	NA	mature	common_mature	157	157	157		37,38,39,40,41,42,43,44,45,46,47,48,49,50,51,52,53,54,55,56,57,58,59,60,61,62,63,64,65,66,67,68,69,70,71,72,73,74,75,76,77,78,79,80,81,82,83,84,85,86,87,88,89,90,91,92,93,94,95,96,97,98,99,100,101,102,103,104,105,106,107,108,109,110,111,112,113,114,115,116,117,118,119,120,121,122,123,124,125,126,127,128,129,130,131,132,133,134,135,136,137,138,139,140,141,142,143,144,145,146,147,148,149,150,151,152,153,154,155,156,157,158,159,160,161,162,163,164,165,166,167,168,169,170,171,172,173,174,175,176,177,178,179,180,181,182,183,184,185,186,187,188,189,190,191,192,193	EVALUABLE	9071.23232316
8URV:1:A	all_observed_atoms	C_mature_plus_ordered_pro	960	4.0	BP	full_footprint	21	21	21		37,38,39,41,44,85,87,88,89,90,91,93,94,95,96,139,140,141,149,189,191	EVALUABLE	1538.73638816
8URV:1:A	all_observed_atoms	C_mature_plus_ordered_pro	960	4.0	BP	common_subset	21	21	21		37,38,39,41,44,85,87,88,89,90,91,93,94,95,96,139,140,141,149,189,191	EVALUABLE	1538.73638816
8URV:1:A	all_observed_atoms	C_mature_plus_ordered_pro	960	4.0	Ralpha	full_footprint	32	32	32		37,41,42,53,57,67,68,69,70,71,72,73,76,77,80,89,90,91,93,95,96,129,139,140,141,144,146,147,149,167,168,170	EVALUABLE	3044.73891895
8URV:1:A	all_observed_atoms	C_mature_plus_ordered_pro	960	4.0	Ralpha	common_subset	32	32	32		37,41,42,53,57,67,68,69,70,71,72,73,76,77,80,89,90,91,93,95,96,129,139,140,141,144,146,147,149,167,168,170	EVALUABLE	3044.73891895
8URV:1:A	all_observed_atoms	C_mature_plus_ordered_pro	960	4.0	Rbeta	full_footprint	9	9	9		142,143,144,145,146,148,181,183,186	EVALUABLE	689.365176382
8URV:1:A	all_observed_atoms	C_mature_plus_ordered_pro	960	4.0	Rbeta	common_subset	9	9	9		142,143,144,145,146,148,181,183,186	EVALUABLE	689.365176382
8URV:1:A	all_observed_atoms	C_mature_plus_ordered_pro	960	4.5	BP	full_footprint	23	23	23		37,38,39,41,42,44,46,85,87,88,89,90,91,93,94,95,96,139,140,141,149,189,191	EVALUABLE	1685.8659267
8URV:1:A	all_observed_atoms	C_mature_plus_ordered_pro	960	4.5	BP	common_subset	23	23	23		37,38,39,41,42,44,46,85,87,88,89,90,91,93,94,95,96,139,140,141,149,189,191	EVALUABLE	1685.8659267
8URV:1:A	all_observed_atoms	C_mature_plus_ordered_pro	960	4.5	Ralpha	full_footprint	40	40	40		37,41,42,51,53,57,59,65,67,68,69,70,71,72,73,76,77,80,87,88,89,90,91,93,94,95,96,129,139,140,141,144,146,147,149,165,167,168,169,170	EVALUABLE	3723.39896521
8URV:1:A	all_observed_atoms	C_mature_plus_ordered_pro	960	4.5	Ralpha	common_subset	40	40	40		37,41,42,51,53,57,59,65,67,68,69,70,71,72,73,76,77,80,87,88,89,90,91,93,94,95,96,129,139,140,141,144,146,147,149,165,167,168,169,170	EVALUABLE	3723.39896521
8URV:1:A	all_observed_atoms	C_mature_plus_ordered_pro	960	4.5	Rbeta	full_footprint	11	11	11		51,142,143,144,145,146,148,180,181,183,186	EVALUABLE	798.238505762
8URV:1:A	all_observed_atoms	C_mature_plus_ordered_pro	960	4.5	Rbeta	common_subset	11	11	11		51,142,143,144,145,146,148,180,181,183,186	EVALUABLE	798.238505762
8URV:1:A	all_observed_atoms	C_mature_plus_ordered_pro	960	5.0	BP	full_footprint	25	25	25		37,38,39,41,42,44,46,85,87,88,89,90,91,93,94,95,96,127,139,140,141,146,149,189,191	EVALUABLE	1849.2287905
8URV:1:A	all_observed_atoms	C_mature_plus_ordered_pro	960	5.0	BP	common_subset	25	25	25		37,38,39,41,42,44,46,85,87,88,89,90,91,93,94,95,96,127,139,140,141,146,149,189,191	EVALUABLE	1849.2287905
8URV:1:A	all_observed_atoms	C_mature_plus_ordered_pro	960	5.0	Ralpha	full_footprint	42	42	42		37,41,42,49,51,53,57,59,63,65,67,68,69,70,71,72,73,76,77,80,87,88,89,90,91,93,94,95,96,129,139,140,141,144,146,147,149,165,167,168,169,170	EVALUABLE	3836.70584235
8URV:1:A	all_observed_atoms	C_mature_plus_ordered_pro	960	5.0	Ralpha	common_subset	42	42	42		37,41,42,49,51,53,57,59,63,65,67,68,69,70,71,72,73,76,77,80,87,88,89,90,91,93,94,95,96,129,139,140,141,144,146,147,149,165,167,168,169,170	EVALUABLE	3836.70584235
8URV:1:A	all_observed_atoms	C_mature_plus_ordered_pro	960	5.0	Rbeta	full_footprint	11	11	11		51,142,143,144,145,146,148,180,181,183,186	EVALUABLE	798.238505762
8URV:1:A	all_observed_atoms	C_mature_plus_ordered_pro	960	5.0	Rbeta	common_subset	11	11	11		51,142,143,144,145,146,148,180,181,183,186	EVALUABLE	798.238505762
8URV:1:A	all_observed_atoms	C_mature_plus_ordered_pro	3840	NA	mature	observed_mature_only	157	157	157		37,38,39,40,41,42,43,44,45,46,47,48,49,50,51,52,53,54,55,56,57,58,59,60,61,62,63,64,65,66,67,68,69,70,71,72,73,74,75,76,77,78,79,80,81,82,83,84,85,86,87,88,89,90,91,92,93,94,95,96,97,98,99,100,101,102,103,104,105,106,107,108,109,110,111,112,113,114,115,116,117,118,119,120,121,122,123,124,125,126,127,128,129,130,131,132,133,134,135,136,137,138,139,140,141,142,143,144,145,146,147,148,149,150,151,152,153,154,155,156,157,158,159,160,161,162,163,164,165,166,167,168,169,170,171,172,173,174,175,176,177,178,179,180,181,182,183,184,185,186,187,188,189,190,191,192,193	EVALUABLE	9075.72841545
8URV:1:A	all_observed_atoms	C_mature_plus_ordered_pro	3840	NA	mature	full_mature	157	157	157		37,38,39,40,41,42,43,44,45,46,47,48,49,50,51,52,53,54,55,56,57,58,59,60,61,62,63,64,65,66,67,68,69,70,71,72,73,74,75,76,77,78,79,80,81,82,83,84,85,86,87,88,89,90,91,92,93,94,95,96,97,98,99,100,101,102,103,104,105,106,107,108,109,110,111,112,113,114,115,116,117,118,119,120,121,122,123,124,125,126,127,128,129,130,131,132,133,134,135,136,137,138,139,140,141,142,143,144,145,146,147,148,149,150,151,152,153,154,155,156,157,158,159,160,161,162,163,164,165,166,167,168,169,170,171,172,173,174,175,176,177,178,179,180,181,182,183,184,185,186,187,188,189,190,191,192,193	EVALUABLE	9075.72841545
8URV:1:A	all_observed_atoms	C_mature_plus_ordered_pro	3840	NA	mature	common_mature	157	157	157		37,38,39,40,41,42,43,44,45,46,47,48,49,50,51,52,53,54,55,56,57,58,59,60,61,62,63,64,65,66,67,68,69,70,71,72,73,74,75,76,77,78,79,80,81,82,83,84,85,86,87,88,89,90,91,92,93,94,95,96,97,98,99,100,101,102,103,104,105,106,107,108,109,110,111,112,113,114,115,116,117,118,119,120,121,122,123,124,125,126,127,128,129,130,131,132,133,134,135,136,137,138,139,140,141,142,143,144,145,146,147,148,149,150,151,152,153,154,155,156,157,158,159,160,161,162,163,164,165,166,167,168,169,170,171,172,173,174,175,176,177,178,179,180,181,182,183,184,185,186,187,188,189,190,191,192,193	EVALUABLE	9075.72841545
8URV:1:A	all_observed_atoms	C_mature_plus_ordered_pro	3840	4.0	BP	full_footprint	21	21	21		37,38,39,41,44,85,87,88,89,90,91,93,94,95,96,139,140,141,149,189,191	EVALUABLE	1544.28415576
8URV:1:A	all_observed_atoms	C_mature_plus_ordered_pro	3840	4.0	BP	common_subset	21	21	21		37,38,39,41,44,85,87,88,89,90,91,93,94,95,96,139,140,141,149,189,191	EVALUABLE	1544.28415576
8URV:1:A	all_observed_atoms	C_mature_plus_ordered_pro	3840	4.0	Ralpha	full_footprint	32	32	32		37,41,42,53,57,67,68,69,70,71,72,73,76,77,80,89,90,91,93,95,96,129,139,140,141,144,146,147,149,167,168,170	EVALUABLE	3050.06702213
8URV:1:A	all_observed_atoms	C_mature_plus_ordered_pro	3840	4.0	Ralpha	common_subset	32	32	32		37,41,42,53,57,67,68,69,70,71,72,73,76,77,80,89,90,91,93,95,96,129,139,140,141,144,146,147,149,167,168,170	EVALUABLE	3050.06702213
8URV:1:A	all_observed_atoms	C_mature_plus_ordered_pro	3840	4.0	Rbeta	full_footprint	9	9	9		142,143,144,145,146,148,181,183,186	EVALUABLE	687.417955078
8URV:1:A	all_observed_atoms	C_mature_plus_ordered_pro	3840	4.0	Rbeta	common_subset	9	9	9		142,143,144,145,146,148,181,183,186	EVALUABLE	687.417955078
8URV:1:A	all_observed_atoms	C_mature_plus_ordered_pro	3840	4.5	BP	full_footprint	23	23	23		37,38,39,41,42,44,46,85,87,88,89,90,91,93,94,95,96,139,140,141,149,189,191	EVALUABLE	1690.68636324
8URV:1:A	all_observed_atoms	C_mature_plus_ordered_pro	3840	4.5	BP	common_subset	23	23	23		37,38,39,41,42,44,46,85,87,88,89,90,91,93,94,95,96,139,140,141,149,189,191	EVALUABLE	1690.68636324
8URV:1:A	all_observed_atoms	C_mature_plus_ordered_pro	3840	4.5	Ralpha	full_footprint	40	40	40		37,41,42,51,53,57,59,65,67,68,69,70,71,72,73,76,77,80,87,88,89,90,91,93,94,95,96,129,139,140,141,144,146,147,149,165,167,168,169,170	EVALUABLE	3727.85658903
8URV:1:A	all_observed_atoms	C_mature_plus_ordered_pro	3840	4.5	Ralpha	common_subset	40	40	40		37,41,42,51,53,57,59,65,67,68,69,70,71,72,73,76,77,80,87,88,89,90,91,93,94,95,96,129,139,140,141,144,146,147,149,165,167,168,169,170	EVALUABLE	3727.85658903
8URV:1:A	all_observed_atoms	C_mature_plus_ordered_pro	3840	4.5	Rbeta	full_footprint	11	11	11		51,142,143,144,145,146,148,180,181,183,186	EVALUABLE	795.840720839
8URV:1:A	all_observed_atoms	C_mature_plus_ordered_pro	3840	4.5	Rbeta	common_subset	11	11	11		51,142,143,144,145,146,148,180,181,183,186	EVALUABLE	795.840720839
8URV:1:A	all_observed_atoms	C_mature_plus_ordered_pro	3840	5.0	BP	full_footprint	25	25	25		37,38,39,41,42,44,46,85,87,88,89,90,91,93,94,95,96,127,139,140,141,146,149,189,191	EVALUABLE	1853.5411294
8URV:1:A	all_observed_atoms	C_mature_plus_ordered_pro	3840	5.0	BP	common_subset	25	25	25		37,38,39,41,42,44,46,85,87,88,89,90,91,93,94,95,96,127,139,140,141,146,149,189,191	EVALUABLE	1853.5411294
8URV:1:A	all_observed_atoms	C_mature_plus_ordered_pro	3840	5.0	Ralpha	full_footprint	42	42	42		37,41,42,49,51,53,57,59,63,65,67,68,69,70,71,72,73,76,77,80,87,88,89,90,91,93,94,95,96,129,139,140,141,144,146,147,149,165,167,168,169,170	EVALUABLE	3841.63572772
8URV:1:A	all_observed_atoms	C_mature_plus_ordered_pro	3840	5.0	Ralpha	common_subset	42	42	42		37,41,42,49,51,53,57,59,63,65,67,68,69,70,71,72,73,76,77,80,87,88,89,90,91,93,94,95,96,129,139,140,141,144,146,147,149,165,167,168,169,170	EVALUABLE	3841.63572772
8URV:1:A	all_observed_atoms	C_mature_plus_ordered_pro	3840	5.0	Rbeta	full_footprint	11	11	11		51,142,143,144,145,146,148,180,181,183,186	EVALUABLE	795.840720839
8URV:1:A	all_observed_atoms	C_mature_plus_ordered_pro	3840	5.0	Rbeta	common_subset	11	11	11		51,142,143,144,145,146,148,180,181,183,186	EVALUABLE	795.840720839
8URV:1:A	common_ordinary_atoms	A_full_precursor	960	NA	mature	observed_mature_only	157	157	157		37,38,39,40,41,42,43,44,45,46,47,48,49,50,51,52,53,54,55,56,57,58,59,60,61,62,63,64,65,66,67,68,69,70,71,72,73,74,75,76,77,78,79,80,81,82,83,84,85,86,87,88,89,90,91,92,93,94,95,96,97,98,99,100,101,102,103,104,105,106,107,108,109,110,111,112,113,114,115,116,117,118,119,120,121,122,123,124,125,126,127,128,129,130,131,132,133,134,135,136,137,138,139,140,141,142,143,144,145,146,147,148,149,150,151,152,153,154,155,156,157,158,159,160,161,162,163,164,165,166,167,168,169,170,171,172,173,174,175,176,177,178,179,180,181,182,183,184,185,186,187,188,189,190,191,192,193	EVALUABLE	8584.23283625
8URV:1:A	common_ordinary_atoms	A_full_precursor	960	NA	mature	full_mature	157	157	157		37,38,39,40,41,42,43,44,45,46,47,48,49,50,51,52,53,54,55,56,57,58,59,60,61,62,63,64,65,66,67,68,69,70,71,72,73,74,75,76,77,78,79,80,81,82,83,84,85,86,87,88,89,90,91,92,93,94,95,96,97,98,99,100,101,102,103,104,105,106,107,108,109,110,111,112,113,114,115,116,117,118,119,120,121,122,123,124,125,126,127,128,129,130,131,132,133,134,135,136,137,138,139,140,141,142,143,144,145,146,147,148,149,150,151,152,153,154,155,156,157,158,159,160,161,162,163,164,165,166,167,168,169,170,171,172,173,174,175,176,177,178,179,180,181,182,183,184,185,186,187,188,189,190,191,192,193	EVALUABLE	8584.23283625
8URV:1:A	common_ordinary_atoms	A_full_precursor	960	NA	mature	common_mature	157	157	157		37,38,39,40,41,42,43,44,45,46,47,48,49,50,51,52,53,54,55,56,57,58,59,60,61,62,63,64,65,66,67,68,69,70,71,72,73,74,75,76,77,78,79,80,81,82,83,84,85,86,87,88,89,90,91,92,93,94,95,96,97,98,99,100,101,102,103,104,105,106,107,108,109,110,111,112,113,114,115,116,117,118,119,120,121,122,123,124,125,126,127,128,129,130,131,132,133,134,135,136,137,138,139,140,141,142,143,144,145,146,147,148,149,150,151,152,153,154,155,156,157,158,159,160,161,162,163,164,165,166,167,168,169,170,171,172,173,174,175,176,177,178,179,180,181,182,183,184,185,186,187,188,189,190,191,192,193	EVALUABLE	8584.23283625
8URV:1:A	common_ordinary_atoms	A_full_precursor	960	4.0	BP	full_footprint	21	21	21		37,38,39,41,44,85,87,88,89,90,91,93,94,95,96,139,140,141,149,189,191	EVALUABLE	1315.70645152
8URV:1:A	common_ordinary_atoms	A_full_precursor	960	4.0	BP	common_subset	21	21	21		37,38,39,41,44,85,87,88,89,90,91,93,94,95,96,139,140,141,149,189,191	EVALUABLE	1315.70645152
8URV:1:A	common_ordinary_atoms	A_full_precursor	960	4.0	Ralpha	full_footprint	32	32	32		37,41,42,53,57,67,68,69,70,71,72,73,76,77,80,89,90,91,93,95,96,129,139,140,141,144,146,147,149,167,168,170	EVALUABLE	2845.20507026
8URV:1:A	common_ordinary_atoms	A_full_precursor	960	4.0	Ralpha	common_subset	32	32	32		37,41,42,53,57,67,68,69,70,71,72,73,76,77,80,89,90,91,93,95,96,129,139,140,141,144,146,147,149,167,168,170	EVALUABLE	2845.20507026
8URV:1:A	common_ordinary_atoms	A_full_precursor	960	4.0	Rbeta	full_footprint	9	9	9		142,143,144,145,146,148,181,183,186	EVALUABLE	673.890934518
8URV:1:A	common_ordinary_atoms	A_full_precursor	960	4.0	Rbeta	common_subset	9	9	9		142,143,144,145,146,148,181,183,186	EVALUABLE	673.890934518
8URV:1:A	common_ordinary_atoms	A_full_precursor	960	4.5	BP	full_footprint	23	23	23		37,38,39,41,42,44,46,85,87,88,89,90,91,93,94,95,96,139,140,141,149,189,191	EVALUABLE	1451.8216657
8URV:1:A	common_ordinary_atoms	A_full_precursor	960	4.5	BP	common_subset	23	23	23		37,38,39,41,42,44,46,85,87,88,89,90,91,93,94,95,96,139,140,141,149,189,191	EVALUABLE	1451.8216657
8URV:1:A	common_ordinary_atoms	A_full_precursor	960	4.5	Ralpha	full_footprint	40	40	40		37,41,42,51,53,57,59,65,67,68,69,70,71,72,73,76,77,80,87,88,89,90,91,93,94,95,96,129,139,140,141,144,146,147,149,165,167,168,169,170	EVALUABLE	3498.30142077
8URV:1:A	common_ordinary_atoms	A_full_precursor	960	4.5	Ralpha	common_subset	40	40	40		37,41,42,51,53,57,59,65,67,68,69,70,71,72,73,76,77,80,87,88,89,90,91,93,94,95,96,129,139,140,141,144,146,147,149,165,167,168,169,170	EVALUABLE	3498.30142077
8URV:1:A	common_ordinary_atoms	A_full_precursor	960	4.5	Rbeta	full_footprint	11	11	11		51,142,143,144,145,146,148,180,181,183,186	EVALUABLE	782.764263898
8URV:1:A	common_ordinary_atoms	A_full_precursor	960	4.5	Rbeta	common_subset	11	11	11		51,142,143,144,145,146,148,180,181,183,186	EVALUABLE	782.764263898
8URV:1:A	common_ordinary_atoms	A_full_precursor	960	5.0	BP	full_footprint	25	25	25		37,38,39,41,42,44,46,85,87,88,89,90,91,93,94,95,96,127,139,140,141,146,149,189,191	EVALUABLE	1615.1845295
8URV:1:A	common_ordinary_atoms	A_full_precursor	960	5.0	BP	common_subset	25	25	25		37,38,39,41,42,44,46,85,87,88,89,90,91,93,94,95,96,127,139,140,141,146,149,189,191	EVALUABLE	1615.1845295
8URV:1:A	common_ordinary_atoms	A_full_precursor	960	5.0	Ralpha	full_footprint	42	42	42		37,41,42,49,51,53,57,59,63,65,67,68,69,70,71,72,73,76,77,80,87,88,89,90,91,93,94,95,96,129,139,140,141,144,146,147,149,165,167,168,169,170	EVALUABLE	3611.60829792
8URV:1:A	common_ordinary_atoms	A_full_precursor	960	5.0	Ralpha	common_subset	42	42	42		37,41,42,49,51,53,57,59,63,65,67,68,69,70,71,72,73,76,77,80,87,88,89,90,91,93,94,95,96,129,139,140,141,144,146,147,149,165,167,168,169,170	EVALUABLE	3611.60829792
8URV:1:A	common_ordinary_atoms	A_full_precursor	960	5.0	Rbeta	full_footprint	11	11	11		51,142,143,144,145,146,148,180,181,183,186	EVALUABLE	782.764263898
8URV:1:A	common_ordinary_atoms	A_full_precursor	960	5.0	Rbeta	common_subset	11	11	11		51,142,143,144,145,146,148,180,181,183,186	EVALUABLE	782.764263898
8URV:1:A	common_ordinary_atoms	A_full_precursor	3840	NA	mature	observed_mature_only	157	157	157		37,38,39,40,41,42,43,44,45,46,47,48,49,50,51,52,53,54,55,56,57,58,59,60,61,62,63,64,65,66,67,68,69,70,71,72,73,74,75,76,77,78,79,80,81,82,83,84,85,86,87,88,89,90,91,92,93,94,95,96,97,98,99,100,101,102,103,104,105,106,107,108,109,110,111,112,113,114,115,116,117,118,119,120,121,122,123,124,125,126,127,128,129,130,131,132,133,134,135,136,137,138,139,140,141,142,143,144,145,146,147,148,149,150,151,152,153,154,155,156,157,158,159,160,161,162,163,164,165,166,167,168,169,170,171,172,173,174,175,176,177,178,179,180,181,182,183,184,185,186,187,188,189,190,191,192,193	EVALUABLE	8587.27951943
8URV:1:A	common_ordinary_atoms	A_full_precursor	3840	NA	mature	full_mature	157	157	157		37,38,39,40,41,42,43,44,45,46,47,48,49,50,51,52,53,54,55,56,57,58,59,60,61,62,63,64,65,66,67,68,69,70,71,72,73,74,75,76,77,78,79,80,81,82,83,84,85,86,87,88,89,90,91,92,93,94,95,96,97,98,99,100,101,102,103,104,105,106,107,108,109,110,111,112,113,114,115,116,117,118,119,120,121,122,123,124,125,126,127,128,129,130,131,132,133,134,135,136,137,138,139,140,141,142,143,144,145,146,147,148,149,150,151,152,153,154,155,156,157,158,159,160,161,162,163,164,165,166,167,168,169,170,171,172,173,174,175,176,177,178,179,180,181,182,183,184,185,186,187,188,189,190,191,192,193	EVALUABLE	8587.27951943
8URV:1:A	common_ordinary_atoms	A_full_precursor	3840	NA	mature	common_mature	157	157	157		37,38,39,40,41,42,43,44,45,46,47,48,49,50,51,52,53,54,55,56,57,58,59,60,61,62,63,64,65,66,67,68,69,70,71,72,73,74,75,76,77,78,79,80,81,82,83,84,85,86,87,88,89,90,91,92,93,94,95,96,97,98,99,100,101,102,103,104,105,106,107,108,109,110,111,112,113,114,115,116,117,118,119,120,121,122,123,124,125,126,127,128,129,130,131,132,133,134,135,136,137,138,139,140,141,142,143,144,145,146,147,148,149,150,151,152,153,154,155,156,157,158,159,160,161,162,163,164,165,166,167,168,169,170,171,172,173,174,175,176,177,178,179,180,181,182,183,184,185,186,187,188,189,190,191,192,193	EVALUABLE	8587.27951943
8URV:1:A	common_ordinary_atoms	A_full_precursor	3840	4.0	BP	full_footprint	21	21	21		37,38,39,41,44,85,87,88,89,90,91,93,94,95,96,139,140,141,149,189,191	EVALUABLE	1320.43497945
8URV:1:A	common_ordinary_atoms	A_full_precursor	3840	4.0	BP	common_subset	21	21	21		37,38,39,41,44,85,87,88,89,90,91,93,94,95,96,139,140,141,149,189,191	EVALUABLE	1320.43497945
8URV:1:A	common_ordinary_atoms	A_full_precursor	3840	4.0	Ralpha	full_footprint	32	32	32		37,41,42,53,57,67,68,69,70,71,72,73,76,77,80,89,90,91,93,95,96,129,139,140,141,144,146,147,149,167,168,170	EVALUABLE	2849.42482413
8URV:1:A	common_ordinary_atoms	A_full_precursor	3840	4.0	Ralpha	common_subset	32	32	32		37,41,42,53,57,67,68,69,70,71,72,73,76,77,80,89,90,91,93,95,96,129,139,140,141,144,146,147,149,167,168,170	EVALUABLE	2849.42482413
8URV:1:A	common_ordinary_atoms	A_full_precursor	3840	4.0	Rbeta	full_footprint	9	9	9		142,143,144,145,146,148,181,183,186	EVALUABLE	671.355098196
8URV:1:A	common_ordinary_atoms	A_full_precursor	3840	4.0	Rbeta	common_subset	9	9	9		142,143,144,145,146,148,181,183,186	EVALUABLE	671.355098196
8URV:1:A	common_ordinary_atoms	A_full_precursor	3840	4.5	BP	full_footprint	23	23	23		37,38,39,41,42,44,46,85,87,88,89,90,91,93,94,95,96,139,140,141,149,189,191	EVALUABLE	1456.09218214
8URV:1:A	common_ordinary_atoms	A_full_precursor	3840	4.5	BP	common_subset	23	23	23		37,38,39,41,42,44,46,85,87,88,89,90,91,93,94,95,96,139,140,141,149,189,191	EVALUABLE	1456.09218214
8URV:1:A	common_ordinary_atoms	A_full_precursor	3840	4.5	Ralpha	full_footprint	40	40	40		37,41,42,51,53,57,59,65,67,68,69,70,71,72,73,76,77,80,87,88,89,90,91,93,94,95,96,129,139,140,141,144,146,147,149,165,167,168,169,170	EVALUABLE	3501.26265132
8URV:1:A	common_ordinary_atoms	A_full_precursor	3840	4.5	Ralpha	common_subset	40	40	40		37,41,42,51,53,57,59,65,67,68,69,70,71,72,73,76,77,80,87,88,89,90,91,93,94,95,96,129,139,140,141,144,146,147,149,165,167,168,169,170	EVALUABLE	3501.26265132
8URV:1:A	common_ordinary_atoms	A_full_precursor	3840	4.5	Rbeta	full_footprint	11	11	11		51,142,143,144,145,146,148,180,181,183,186	EVALUABLE	779.777863958
8URV:1:A	common_ordinary_atoms	A_full_precursor	3840	4.5	Rbeta	common_subset	11	11	11		51,142,143,144,145,146,148,180,181,183,186	EVALUABLE	779.777863958
8URV:1:A	common_ordinary_atoms	A_full_precursor	3840	5.0	BP	full_footprint	25	25	25		37,38,39,41,42,44,46,85,87,88,89,90,91,93,94,95,96,127,139,140,141,146,149,189,191	EVALUABLE	1618.94694831
8URV:1:A	common_ordinary_atoms	A_full_precursor	3840	5.0	BP	common_subset	25	25	25		37,38,39,41,42,44,46,85,87,88,89,90,91,93,94,95,96,127,139,140,141,146,149,189,191	EVALUABLE	1618.94694831
8URV:1:A	common_ordinary_atoms	A_full_precursor	3840	5.0	Ralpha	full_footprint	42	42	42		37,41,42,49,51,53,57,59,63,65,67,68,69,70,71,72,73,76,77,80,87,88,89,90,91,93,94,95,96,129,139,140,141,144,146,147,149,165,167,168,169,170	EVALUABLE	3615.04179001
8URV:1:A	common_ordinary_atoms	A_full_precursor	3840	5.0	Ralpha	common_subset	42	42	42		37,41,42,49,51,53,57,59,63,65,67,68,69,70,71,72,73,76,77,80,87,88,89,90,91,93,94,95,96,129,139,140,141,144,146,147,149,165,167,168,169,170	EVALUABLE	3615.04179001
8URV:1:A	common_ordinary_atoms	A_full_precursor	3840	5.0	Rbeta	full_footprint	11	11	11		51,142,143,144,145,146,148,180,181,183,186	EVALUABLE	779.777863958
8URV:1:A	common_ordinary_atoms	A_full_precursor	3840	5.0	Rbeta	common_subset	11	11	11		51,142,143,144,145,146,148,180,181,183,186	EVALUABLE	779.777863958
8URV:1:A	common_ordinary_atoms	B_mature_fixed_coordinates	960	NA	mature	observed_mature_only	157	157	157		37,38,39,40,41,42,43,44,45,46,47,48,49,50,51,52,53,54,55,56,57,58,59,60,61,62,63,64,65,66,67,68,69,70,71,72,73,74,75,76,77,78,79,80,81,82,83,84,85,86,87,88,89,90,91,92,93,94,95,96,97,98,99,100,101,102,103,104,105,106,107,108,109,110,111,112,113,114,115,116,117,118,119,120,121,122,123,124,125,126,127,128,129,130,131,132,133,134,135,136,137,138,139,140,141,142,143,144,145,146,147,148,149,150,151,152,153,154,155,156,157,158,159,160,161,162,163,164,165,166,167,168,169,170,171,172,173,174,175,176,177,178,179,180,181,182,183,184,185,186,187,188,189,190,191,192,193	EVALUABLE	9845.2909838
8URV:1:A	common_ordinary_atoms	B_mature_fixed_coordinates	960	NA	mature	full_mature	157	157	157		37,38,39,40,41,42,43,44,45,46,47,48,49,50,51,52,53,54,55,56,57,58,59,60,61,62,63,64,65,66,67,68,69,70,71,72,73,74,75,76,77,78,79,80,81,82,83,84,85,86,87,88,89,90,91,92,93,94,95,96,97,98,99,100,101,102,103,104,105,106,107,108,109,110,111,112,113,114,115,116,117,118,119,120,121,122,123,124,125,126,127,128,129,130,131,132,133,134,135,136,137,138,139,140,141,142,143,144,145,146,147,148,149,150,151,152,153,154,155,156,157,158,159,160,161,162,163,164,165,166,167,168,169,170,171,172,173,174,175,176,177,178,179,180,181,182,183,184,185,186,187,188,189,190,191,192,193	EVALUABLE	9845.2909838
8URV:1:A	common_ordinary_atoms	B_mature_fixed_coordinates	960	NA	mature	common_mature	157	157	157		37,38,39,40,41,42,43,44,45,46,47,48,49,50,51,52,53,54,55,56,57,58,59,60,61,62,63,64,65,66,67,68,69,70,71,72,73,74,75,76,77,78,79,80,81,82,83,84,85,86,87,88,89,90,91,92,93,94,95,96,97,98,99,100,101,102,103,104,105,106,107,108,109,110,111,112,113,114,115,116,117,118,119,120,121,122,123,124,125,126,127,128,129,130,131,132,133,134,135,136,137,138,139,140,141,142,143,144,145,146,147,148,149,150,151,152,153,154,155,156,157,158,159,160,161,162,163,164,165,166,167,168,169,170,171,172,173,174,175,176,177,178,179,180,181,182,183,184,185,186,187,188,189,190,191,192,193	EVALUABLE	9845.2909838
8URV:1:A	common_ordinary_atoms	B_mature_fixed_coordinates	960	4.0	BP	full_footprint	21	21	21		37,38,39,41,44,85,87,88,89,90,91,93,94,95,96,139,140,141,149,189,191	EVALUABLE	1593.73813571
8URV:1:A	common_ordinary_atoms	B_mature_fixed_coordinates	960	4.0	BP	common_subset	21	21	21		37,38,39,41,44,85,87,88,89,90,91,93,94,95,96,139,140,141,149,189,191	EVALUABLE	1593.73813571
8URV:1:A	common_ordinary_atoms	B_mature_fixed_coordinates	960	4.0	Ralpha	full_footprint	32	32	32		37,41,42,53,57,67,68,69,70,71,72,73,76,77,80,89,90,91,93,95,96,129,139,140,141,144,146,147,149,167,168,170	EVALUABLE	3184.19938345
8URV:1:A	common_ordinary_atoms	B_mature_fixed_coordinates	960	4.0	Ralpha	common_subset	32	32	32		37,41,42,53,57,67,68,69,70,71,72,73,76,77,80,89,90,91,93,95,96,129,139,140,141,144,146,147,149,167,168,170	EVALUABLE	3184.19938345
8URV:1:A	common_ordinary_atoms	B_mature_fixed_coordinates	960	4.0	Rbeta	full_footprint	9	9	9		142,143,144,145,146,148,181,183,186	EVALUABLE	689.934753675
8URV:1:A	common_ordinary_atoms	B_mature_fixed_coordinates	960	4.0	Rbeta	common_subset	9	9	9		142,143,144,145,146,148,181,183,186	EVALUABLE	689.934753675
8URV:1:A	common_ordinary_atoms	B_mature_fixed_coordinates	960	4.5	BP	full_footprint	23	23	23		37,38,39,41,42,44,46,85,87,88,89,90,91,93,94,95,96,139,140,141,149,189,191	EVALUABLE	1766.37374664
8URV:1:A	common_ordinary_atoms	B_mature_fixed_coordinates	960	4.5	BP	common_subset	23	23	23		37,38,39,41,42,44,46,85,87,88,89,90,91,93,94,95,96,139,140,141,149,189,191	EVALUABLE	1766.37374664
8URV:1:A	common_ordinary_atoms	B_mature_fixed_coordinates	960	4.5	Ralpha	full_footprint	40	40	40		37,41,42,51,53,57,59,65,67,68,69,70,71,72,73,76,77,80,87,88,89,90,91,93,94,95,96,129,139,140,141,144,146,147,149,165,167,168,169,170	EVALUABLE	3975.51465938
8URV:1:A	common_ordinary_atoms	B_mature_fixed_coordinates	960	4.5	Ralpha	common_subset	40	40	40		37,41,42,51,53,57,59,65,67,68,69,70,71,72,73,76,77,80,87,88,89,90,91,93,94,95,96,129,139,140,141,144,146,147,149,165,167,168,169,170	EVALUABLE	3975.51465938
8URV:1:A	common_ordinary_atoms	B_mature_fixed_coordinates	960	4.5	Rbeta	full_footprint	11	11	11		51,142,143,144,145,146,148,180,181,183,186	EVALUABLE	824.721771858
8URV:1:A	common_ordinary_atoms	B_mature_fixed_coordinates	960	4.5	Rbeta	common_subset	11	11	11		51,142,143,144,145,146,148,180,181,183,186	EVALUABLE	824.721771858
8URV:1:A	common_ordinary_atoms	B_mature_fixed_coordinates	960	5.0	BP	full_footprint	25	25	25		37,38,39,41,42,44,46,85,87,88,89,90,91,93,94,95,96,127,139,140,141,146,149,189,191	EVALUABLE	1929.73661044
8URV:1:A	common_ordinary_atoms	B_mature_fixed_coordinates	960	5.0	BP	common_subset	25	25	25		37,38,39,41,42,44,46,85,87,88,89,90,91,93,94,95,96,127,139,140,141,146,149,189,191	EVALUABLE	1929.73661044
8URV:1:A	common_ordinary_atoms	B_mature_fixed_coordinates	960	5.0	Ralpha	full_footprint	42	42	42		37,41,42,49,51,53,57,59,63,65,67,68,69,70,71,72,73,76,77,80,87,88,89,90,91,93,94,95,96,129,139,140,141,144,146,147,149,165,167,168,169,170	EVALUABLE	4128.40445859
8URV:1:A	common_ordinary_atoms	B_mature_fixed_coordinates	960	5.0	Ralpha	common_subset	42	42	42		37,41,42,49,51,53,57,59,63,65,67,68,69,70,71,72,73,76,77,80,87,88,89,90,91,93,94,95,96,129,139,140,141,144,146,147,149,165,167,168,169,170	EVALUABLE	4128.40445859
8URV:1:A	common_ordinary_atoms	B_mature_fixed_coordinates	960	5.0	Rbeta	full_footprint	11	11	11		51,142,143,144,145,146,148,180,181,183,186	EVALUABLE	824.721771858
8URV:1:A	common_ordinary_atoms	B_mature_fixed_coordinates	960	5.0	Rbeta	common_subset	11	11	11		51,142,143,144,145,146,148,180,181,183,186	EVALUABLE	824.721771858
8URV:1:A	common_ordinary_atoms	B_mature_fixed_coordinates	3840	NA	mature	observed_mature_only	157	157	157		37,38,39,40,41,42,43,44,45,46,47,48,49,50,51,52,53,54,55,56,57,58,59,60,61,62,63,64,65,66,67,68,69,70,71,72,73,74,75,76,77,78,79,80,81,82,83,84,85,86,87,88,89,90,91,92,93,94,95,96,97,98,99,100,101,102,103,104,105,106,107,108,109,110,111,112,113,114,115,116,117,118,119,120,121,122,123,124,125,126,127,128,129,130,131,132,133,134,135,136,137,138,139,140,141,142,143,144,145,146,147,148,149,150,151,152,153,154,155,156,157,158,159,160,161,162,163,164,165,166,167,168,169,170,171,172,173,174,175,176,177,178,179,180,181,182,183,184,185,186,187,188,189,190,191,192,193	EVALUABLE	9851.91126069
8URV:1:A	common_ordinary_atoms	B_mature_fixed_coordinates	3840	NA	mature	full_mature	157	157	157		37,38,39,40,41,42,43,44,45,46,47,48,49,50,51,52,53,54,55,56,57,58,59,60,61,62,63,64,65,66,67,68,69,70,71,72,73,74,75,76,77,78,79,80,81,82,83,84,85,86,87,88,89,90,91,92,93,94,95,96,97,98,99,100,101,102,103,104,105,106,107,108,109,110,111,112,113,114,115,116,117,118,119,120,121,122,123,124,125,126,127,128,129,130,131,132,133,134,135,136,137,138,139,140,141,142,143,144,145,146,147,148,149,150,151,152,153,154,155,156,157,158,159,160,161,162,163,164,165,166,167,168,169,170,171,172,173,174,175,176,177,178,179,180,181,182,183,184,185,186,187,188,189,190,191,192,193	EVALUABLE	9851.91126069
8URV:1:A	common_ordinary_atoms	B_mature_fixed_coordinates	3840	NA	mature	common_mature	157	157	157		37,38,39,40,41,42,43,44,45,46,47,48,49,50,51,52,53,54,55,56,57,58,59,60,61,62,63,64,65,66,67,68,69,70,71,72,73,74,75,76,77,78,79,80,81,82,83,84,85,86,87,88,89,90,91,92,93,94,95,96,97,98,99,100,101,102,103,104,105,106,107,108,109,110,111,112,113,114,115,116,117,118,119,120,121,122,123,124,125,126,127,128,129,130,131,132,133,134,135,136,137,138,139,140,141,142,143,144,145,146,147,148,149,150,151,152,153,154,155,156,157,158,159,160,161,162,163,164,165,166,167,168,169,170,171,172,173,174,175,176,177,178,179,180,181,182,183,184,185,186,187,188,189,190,191,192,193	EVALUABLE	9851.91126069
8URV:1:A	common_ordinary_atoms	B_mature_fixed_coordinates	3840	4.0	BP	full_footprint	21	21	21		37,38,39,41,44,85,87,88,89,90,91,93,94,95,96,139,140,141,149,189,191	EVALUABLE	1600.33341501
8URV:1:A	common_ordinary_atoms	B_mature_fixed_coordinates	3840	4.0	BP	common_subset	21	21	21		37,38,39,41,44,85,87,88,89,90,91,93,94,95,96,139,140,141,149,189,191	EVALUABLE	1600.33341501
8URV:1:A	common_ordinary_atoms	B_mature_fixed_coordinates	3840	4.0	Ralpha	full_footprint	32	32	32		37,41,42,53,57,67,68,69,70,71,72,73,76,77,80,89,90,91,93,95,96,129,139,140,141,144,146,147,149,167,168,170	EVALUABLE	3190.25814025
8URV:1:A	common_ordinary_atoms	B_mature_fixed_coordinates	3840	4.0	Ralpha	common_subset	32	32	32		37,41,42,53,57,67,68,69,70,71,72,73,76,77,80,89,90,91,93,95,96,129,139,140,141,144,146,147,149,167,168,170	EVALUABLE	3190.25814025
8URV:1:A	common_ordinary_atoms	B_mature_fixed_coordinates	3840	4.0	Rbeta	full_footprint	9	9	9		142,143,144,145,146,148,181,183,186	EVALUABLE	687.873616913
8URV:1:A	common_ordinary_atoms	B_mature_fixed_coordinates	3840	4.0	Rbeta	common_subset	9	9	9		142,143,144,145,146,148,181,183,186	EVALUABLE	687.873616913
8URV:1:A	common_ordinary_atoms	B_mature_fixed_coordinates	3840	4.5	BP	full_footprint	23	23	23		37,38,39,41,42,44,46,85,87,88,89,90,91,93,94,95,96,139,140,141,149,189,191	EVALUABLE	1772.89147834
8URV:1:A	common_ordinary_atoms	B_mature_fixed_coordinates	3840	4.5	BP	common_subset	23	23	23		37,38,39,41,42,44,46,85,87,88,89,90,91,93,94,95,96,139,140,141,149,189,191	EVALUABLE	1772.89147834
8URV:1:A	common_ordinary_atoms	B_mature_fixed_coordinates	3840	4.5	Ralpha	full_footprint	40	40	40		37,41,42,51,53,57,59,65,67,68,69,70,71,72,73,76,77,80,87,88,89,90,91,93,94,95,96,129,139,140,141,144,146,147,149,165,167,168,169,170	EVALUABLE	3981.56222262
8URV:1:A	common_ordinary_atoms	B_mature_fixed_coordinates	3840	4.5	Ralpha	common_subset	40	40	40		37,41,42,51,53,57,59,65,67,68,69,70,71,72,73,76,77,80,87,88,89,90,91,93,94,95,96,129,139,140,141,144,146,147,149,165,167,168,169,170	EVALUABLE	3981.56222262
8URV:1:A	common_ordinary_atoms	B_mature_fixed_coordinates	3840	4.5	Rbeta	full_footprint	11	11	11		51,142,143,144,145,146,148,180,181,183,186	EVALUABLE	822.147174174
8URV:1:A	common_ordinary_atoms	B_mature_fixed_coordinates	3840	4.5	Rbeta	common_subset	11	11	11		51,142,143,144,145,146,148,180,181,183,186	EVALUABLE	822.147174174
8URV:1:A	common_ordinary_atoms	B_mature_fixed_coordinates	3840	5.0	BP	full_footprint	25	25	25		37,38,39,41,42,44,46,85,87,88,89,90,91,93,94,95,96,127,139,140,141,146,149,189,191	EVALUABLE	1935.74624451
8URV:1:A	common_ordinary_atoms	B_mature_fixed_coordinates	3840	5.0	BP	common_subset	25	25	25		37,38,39,41,42,44,46,85,87,88,89,90,91,93,94,95,96,127,139,140,141,146,149,189,191	EVALUABLE	1935.74624451
8URV:1:A	common_ordinary_atoms	B_mature_fixed_coordinates	3840	5.0	Ralpha	full_footprint	42	42	42		37,41,42,49,51,53,57,59,63,65,67,68,69,70,71,72,73,76,77,80,87,88,89,90,91,93,94,95,96,129,139,140,141,144,146,147,149,165,167,168,169,170	EVALUABLE	4133.9280549
8URV:1:A	common_ordinary_atoms	B_mature_fixed_coordinates	3840	5.0	Ralpha	common_subset	42	42	42		37,41,42,49,51,53,57,59,63,65,67,68,69,70,71,72,73,76,77,80,87,88,89,90,91,93,94,95,96,129,139,140,141,144,146,147,149,165,167,168,169,170	EVALUABLE	4133.9280549
8URV:1:A	common_ordinary_atoms	B_mature_fixed_coordinates	3840	5.0	Rbeta	full_footprint	11	11	11		51,142,143,144,145,146,148,180,181,183,186	EVALUABLE	822.147174174
8URV:1:A	common_ordinary_atoms	B_mature_fixed_coordinates	3840	5.0	Rbeta	common_subset	11	11	11		51,142,143,144,145,146,148,180,181,183,186	EVALUABLE	822.147174174
8URV:1:A	common_ordinary_atoms	C_mature_plus_ordered_pro	960	NA	mature	observed_mature_only	157	157	157		37,38,39,40,41,42,43,44,45,46,47,48,49,50,51,52,53,54,55,56,57,58,59,60,61,62,63,64,65,66,67,68,69,70,71,72,73,74,75,76,77,78,79,80,81,82,83,84,85,86,87,88,89,90,91,92,93,94,95,96,97,98,99,100,101,102,103,104,105,106,107,108,109,110,111,112,113,114,115,116,117,118,119,120,121,122,123,124,125,126,127,128,129,130,131,132,133,134,135,136,137,138,139,140,141,142,143,144,145,146,147,148,149,150,151,152,153,154,155,156,157,158,159,160,161,162,163,164,165,166,167,168,169,170,171,172,173,174,175,176,177,178,179,180,181,182,183,184,185,186,187,188,189,190,191,192,193	EVALUABLE	8988.80759764
8URV:1:A	common_ordinary_atoms	C_mature_plus_ordered_pro	960	NA	mature	full_mature	157	157	157		37,38,39,40,41,42,43,44,45,46,47,48,49,50,51,52,53,54,55,56,57,58,59,60,61,62,63,64,65,66,67,68,69,70,71,72,73,74,75,76,77,78,79,80,81,82,83,84,85,86,87,88,89,90,91,92,93,94,95,96,97,98,99,100,101,102,103,104,105,106,107,108,109,110,111,112,113,114,115,116,117,118,119,120,121,122,123,124,125,126,127,128,129,130,131,132,133,134,135,136,137,138,139,140,141,142,143,144,145,146,147,148,149,150,151,152,153,154,155,156,157,158,159,160,161,162,163,164,165,166,167,168,169,170,171,172,173,174,175,176,177,178,179,180,181,182,183,184,185,186,187,188,189,190,191,192,193	EVALUABLE	8988.80759764
8URV:1:A	common_ordinary_atoms	C_mature_plus_ordered_pro	960	NA	mature	common_mature	157	157	157		37,38,39,40,41,42,43,44,45,46,47,48,49,50,51,52,53,54,55,56,57,58,59,60,61,62,63,64,65,66,67,68,69,70,71,72,73,74,75,76,77,78,79,80,81,82,83,84,85,86,87,88,89,90,91,92,93,94,95,96,97,98,99,100,101,102,103,104,105,106,107,108,109,110,111,112,113,114,115,116,117,118,119,120,121,122,123,124,125,126,127,128,129,130,131,132,133,134,135,136,137,138,139,140,141,142,143,144,145,146,147,148,149,150,151,152,153,154,155,156,157,158,159,160,161,162,163,164,165,166,167,168,169,170,171,172,173,174,175,176,177,178,179,180,181,182,183,184,185,186,187,188,189,190,191,192,193	EVALUABLE	8988.80759764
8URV:1:A	common_ordinary_atoms	C_mature_plus_ordered_pro	960	4.0	BP	full_footprint	21	21	21		37,38,39,41,44,85,87,88,89,90,91,93,94,95,96,139,140,141,149,189,191	EVALUABLE	1557.88667304
8URV:1:A	common_ordinary_atoms	C_mature_plus_ordered_pro	960	4.0	BP	common_subset	21	21	21		37,38,39,41,44,85,87,88,89,90,91,93,94,95,96,139,140,141,149,189,191	EVALUABLE	1557.88667304
8URV:1:A	common_ordinary_atoms	C_mature_plus_ordered_pro	960	4.0	Ralpha	full_footprint	32	32	32		37,41,42,53,57,67,68,69,70,71,72,73,76,77,80,89,90,91,93,95,96,129,139,140,141,144,146,147,149,167,168,170	EVALUABLE	3063.88920383
8URV:1:A	common_ordinary_atoms	C_mature_plus_ordered_pro	960	4.0	Ralpha	common_subset	32	32	32		37,41,42,53,57,67,68,69,70,71,72,73,76,77,80,89,90,91,93,95,96,129,139,140,141,144,146,147,149,167,168,170	EVALUABLE	3063.88920383
8URV:1:A	common_ordinary_atoms	C_mature_plus_ordered_pro	960	4.0	Rbeta	full_footprint	9	9	9		142,143,144,145,146,148,181,183,186	EVALUABLE	689.365176382
8URV:1:A	common_ordinary_atoms	C_mature_plus_ordered_pro	960	4.0	Rbeta	common_subset	9	9	9		142,143,144,145,146,148,181,183,186	EVALUABLE	689.365176382
8URV:1:A	common_ordinary_atoms	C_mature_plus_ordered_pro	960	4.5	BP	full_footprint	23	23	23		37,38,39,41,42,44,46,85,87,88,89,90,91,93,94,95,96,139,140,141,149,189,191	EVALUABLE	1705.01621158
8URV:1:A	common_ordinary_atoms	C_mature_plus_ordered_pro	960	4.5	BP	common_subset	23	23	23		37,38,39,41,42,44,46,85,87,88,89,90,91,93,94,95,96,139,140,141,149,189,191	EVALUABLE	1705.01621158
8URV:1:A	common_ordinary_atoms	C_mature_plus_ordered_pro	960	4.5	Ralpha	full_footprint	40	40	40		37,41,42,51,53,57,59,65,67,68,69,70,71,72,73,76,77,80,87,88,89,90,91,93,94,95,96,129,139,140,141,144,146,147,149,165,167,168,169,170	EVALUABLE	3742.54925009
8URV:1:A	common_ordinary_atoms	C_mature_plus_ordered_pro	960	4.5	Ralpha	common_subset	40	40	40		37,41,42,51,53,57,59,65,67,68,69,70,71,72,73,76,77,80,87,88,89,90,91,93,94,95,96,129,139,140,141,144,146,147,149,165,167,168,169,170	EVALUABLE	3742.54925009
8URV:1:A	common_ordinary_atoms	C_mature_plus_ordered_pro	960	4.5	Rbeta	full_footprint	11	11	11		51,142,143,144,145,146,148,180,181,183,186	EVALUABLE	798.238505762
8URV:1:A	common_ordinary_atoms	C_mature_plus_ordered_pro	960	4.5	Rbeta	common_subset	11	11	11		51,142,143,144,145,146,148,180,181,183,186	EVALUABLE	798.238505762
8URV:1:A	common_ordinary_atoms	C_mature_plus_ordered_pro	960	5.0	BP	full_footprint	25	25	25		37,38,39,41,42,44,46,85,87,88,89,90,91,93,94,95,96,127,139,140,141,146,149,189,191	EVALUABLE	1868.37907538
8URV:1:A	common_ordinary_atoms	C_mature_plus_ordered_pro	960	5.0	BP	common_subset	25	25	25		37,38,39,41,42,44,46,85,87,88,89,90,91,93,94,95,96,127,139,140,141,146,149,189,191	EVALUABLE	1868.37907538
8URV:1:A	common_ordinary_atoms	C_mature_plus_ordered_pro	960	5.0	Ralpha	full_footprint	42	42	42		37,41,42,49,51,53,57,59,63,65,67,68,69,70,71,72,73,76,77,80,87,88,89,90,91,93,94,95,96,129,139,140,141,144,146,147,149,165,167,168,169,170	EVALUABLE	3855.85612723
8URV:1:A	common_ordinary_atoms	C_mature_plus_ordered_pro	960	5.0	Ralpha	common_subset	42	42	42		37,41,42,49,51,53,57,59,63,65,67,68,69,70,71,72,73,76,77,80,87,88,89,90,91,93,94,95,96,129,139,140,141,144,146,147,149,165,167,168,169,170	EVALUABLE	3855.85612723
8URV:1:A	common_ordinary_atoms	C_mature_plus_ordered_pro	960	5.0	Rbeta	full_footprint	11	11	11		51,142,143,144,145,146,148,180,181,183,186	EVALUABLE	798.238505762
8URV:1:A	common_ordinary_atoms	C_mature_plus_ordered_pro	960	5.0	Rbeta	common_subset	11	11	11		51,142,143,144,145,146,148,180,181,183,186	EVALUABLE	798.238505762
8URV:1:A	common_ordinary_atoms	C_mature_plus_ordered_pro	3840	NA	mature	observed_mature_only	157	157	157		37,38,39,40,41,42,43,44,45,46,47,48,49,50,51,52,53,54,55,56,57,58,59,60,61,62,63,64,65,66,67,68,69,70,71,72,73,74,75,76,77,78,79,80,81,82,83,84,85,86,87,88,89,90,91,92,93,94,95,96,97,98,99,100,101,102,103,104,105,106,107,108,109,110,111,112,113,114,115,116,117,118,119,120,121,122,123,124,125,126,127,128,129,130,131,132,133,134,135,136,137,138,139,140,141,142,143,144,145,146,147,148,149,150,151,152,153,154,155,156,157,158,159,160,161,162,163,164,165,166,167,168,169,170,171,172,173,174,175,176,177,178,179,180,181,182,183,184,185,186,187,188,189,190,191,192,193	EVALUABLE	8994.15789945
8URV:1:A	common_ordinary_atoms	C_mature_plus_ordered_pro	3840	NA	mature	full_mature	157	157	157		37,38,39,40,41,42,43,44,45,46,47,48,49,50,51,52,53,54,55,56,57,58,59,60,61,62,63,64,65,66,67,68,69,70,71,72,73,74,75,76,77,78,79,80,81,82,83,84,85,86,87,88,89,90,91,92,93,94,95,96,97,98,99,100,101,102,103,104,105,106,107,108,109,110,111,112,113,114,115,116,117,118,119,120,121,122,123,124,125,126,127,128,129,130,131,132,133,134,135,136,137,138,139,140,141,142,143,144,145,146,147,148,149,150,151,152,153,154,155,156,157,158,159,160,161,162,163,164,165,166,167,168,169,170,171,172,173,174,175,176,177,178,179,180,181,182,183,184,185,186,187,188,189,190,191,192,193	EVALUABLE	8994.15789945
8URV:1:A	common_ordinary_atoms	C_mature_plus_ordered_pro	3840	NA	mature	common_mature	157	157	157		37,38,39,40,41,42,43,44,45,46,47,48,49,50,51,52,53,54,55,56,57,58,59,60,61,62,63,64,65,66,67,68,69,70,71,72,73,74,75,76,77,78,79,80,81,82,83,84,85,86,87,88,89,90,91,92,93,94,95,96,97,98,99,100,101,102,103,104,105,106,107,108,109,110,111,112,113,114,115,116,117,118,119,120,121,122,123,124,125,126,127,128,129,130,131,132,133,134,135,136,137,138,139,140,141,142,143,144,145,146,147,148,149,150,151,152,153,154,155,156,157,158,159,160,161,162,163,164,165,166,167,168,169,170,171,172,173,174,175,176,177,178,179,180,181,182,183,184,185,186,187,188,189,190,191,192,193	EVALUABLE	8994.15789945
8URV:1:A	common_ordinary_atoms	C_mature_plus_ordered_pro	3840	4.0	BP	full_footprint	21	21	21		37,38,39,41,44,85,87,88,89,90,91,93,94,95,96,139,140,141,149,189,191	EVALUABLE	1564.07311988
8URV:1:A	common_ordinary_atoms	C_mature_plus_ordered_pro	3840	4.0	BP	common_subset	21	21	21		37,38,39,41,44,85,87,88,89,90,91,93,94,95,96,139,140,141,149,189,191	EVALUABLE	1564.07311988
8URV:1:A	common_ordinary_atoms	C_mature_plus_ordered_pro	3840	4.0	Ralpha	full_footprint	32	32	32		37,41,42,53,57,67,68,69,70,71,72,73,76,77,80,89,90,91,93,95,96,129,139,140,141,144,146,147,149,167,168,170	EVALUABLE	3069.85598625
8URV:1:A	common_ordinary_atoms	C_mature_plus_ordered_pro	3840	4.0	Ralpha	common_subset	32	32	32		37,41,42,53,57,67,68,69,70,71,72,73,76,77,80,89,90,91,93,95,96,129,139,140,141,144,146,147,149,167,168,170	EVALUABLE	3069.85598625
8URV:1:A	common_ordinary_atoms	C_mature_plus_ordered_pro	3840	4.0	Rbeta	full_footprint	9	9	9		142,143,144,145,146,148,181,183,186	EVALUABLE	687.417955078
8URV:1:A	common_ordinary_atoms	C_mature_plus_ordered_pro	3840	4.0	Rbeta	common_subset	9	9	9		142,143,144,145,146,148,181,183,186	EVALUABLE	687.417955078
8URV:1:A	common_ordinary_atoms	C_mature_plus_ordered_pro	3840	4.5	BP	full_footprint	23	23	23		37,38,39,41,42,44,46,85,87,88,89,90,91,93,94,95,96,139,140,141,149,189,191	EVALUABLE	1710.47532736
8URV:1:A	common_ordinary_atoms	C_mature_plus_ordered_pro	3840	4.5	BP	common_subset	23	23	23		37,38,39,41,42,44,46,85,87,88,89,90,91,93,94,95,96,139,140,141,149,189,191	EVALUABLE	1710.47532736
8URV:1:A	common_ordinary_atoms	C_mature_plus_ordered_pro	3840	4.5	Ralpha	full_footprint	40	40	40		37,41,42,51,53,57,59,65,67,68,69,70,71,72,73,76,77,80,87,88,89,90,91,93,94,95,96,129,139,140,141,144,146,147,149,165,167,168,169,170	EVALUABLE	3747.64555315
8URV:1:A	common_ordinary_atoms	C_mature_plus_ordered_pro	3840	4.5	Ralpha	common_subset	40	40	40		37,41,42,51,53,57,59,65,67,68,69,70,71,72,73,76,77,80,87,88,89,90,91,93,94,95,96,129,139,140,141,144,146,147,149,165,167,168,169,170	EVALUABLE	3747.64555315
8URV:1:A	common_ordinary_atoms	C_mature_plus_ordered_pro	3840	4.5	Rbeta	full_footprint	11	11	11		51,142,143,144,145,146,148,180,181,183,186	EVALUABLE	795.840720839
8URV:1:A	common_ordinary_atoms	C_mature_plus_ordered_pro	3840	4.5	Rbeta	common_subset	11	11	11		51,142,143,144,145,146,148,180,181,183,186	EVALUABLE	795.840720839
8URV:1:A	common_ordinary_atoms	C_mature_plus_ordered_pro	3840	5.0	BP	full_footprint	25	25	25		37,38,39,41,42,44,46,85,87,88,89,90,91,93,94,95,96,127,139,140,141,146,149,189,191	EVALUABLE	1873.33009352
8URV:1:A	common_ordinary_atoms	C_mature_plus_ordered_pro	3840	5.0	BP	common_subset	25	25	25		37,38,39,41,42,44,46,85,87,88,89,90,91,93,94,95,96,127,139,140,141,146,149,189,191	EVALUABLE	1873.33009352
8URV:1:A	common_ordinary_atoms	C_mature_plus_ordered_pro	3840	5.0	Ralpha	full_footprint	42	42	42		37,41,42,49,51,53,57,59,63,65,67,68,69,70,71,72,73,76,77,80,87,88,89,90,91,93,94,95,96,129,139,140,141,144,146,147,149,165,167,168,169,170	EVALUABLE	3861.42469184
8URV:1:A	common_ordinary_atoms	C_mature_plus_ordered_pro	3840	5.0	Ralpha	common_subset	42	42	42		37,41,42,49,51,53,57,59,63,65,67,68,69,70,71,72,73,76,77,80,87,88,89,90,91,93,94,95,96,129,139,140,141,144,146,147,149,165,167,168,169,170	EVALUABLE	3861.42469184
8URV:1:A	common_ordinary_atoms	C_mature_plus_ordered_pro	3840	5.0	Rbeta	full_footprint	11	11	11		51,142,143,144,145,146,148,180,181,183,186	EVALUABLE	795.840720839
8URV:1:A	common_ordinary_atoms	C_mature_plus_ordered_pro	3840	5.0	Rbeta	common_subset	11	11	11		51,142,143,144,145,146,148,180,181,183,186	EVALUABLE	795.840720839
8URV:2:A	all_observed_atoms	A_full_precursor	960	NA	mature	observed_mature_only	157	157	157		37,38,39,40,41,42,43,44,45,46,47,48,49,50,51,52,53,54,55,56,57,58,59,60,61,62,63,64,65,66,67,68,69,70,71,72,73,74,75,76,77,78,79,80,81,82,83,84,85,86,87,88,89,90,91,92,93,94,95,96,97,98,99,100,101,102,103,104,105,106,107,108,109,110,111,112,113,114,115,116,117,118,119,120,121,122,123,124,125,126,127,128,129,130,131,132,133,134,135,136,137,138,139,140,141,142,143,144,145,146,147,148,149,150,151,152,153,154,155,156,157,158,159,160,161,162,163,164,165,166,167,168,169,170,171,172,173,174,175,176,177,178,179,180,181,182,183,184,185,186,187,188,189,190,191,192,193	EVALUABLE	8705.13730442
8URV:2:A	all_observed_atoms	A_full_precursor	960	NA	mature	full_mature	157	157	157		37,38,39,40,41,42,43,44,45,46,47,48,49,50,51,52,53,54,55,56,57,58,59,60,61,62,63,64,65,66,67,68,69,70,71,72,73,74,75,76,77,78,79,80,81,82,83,84,85,86,87,88,89,90,91,92,93,94,95,96,97,98,99,100,101,102,103,104,105,106,107,108,109,110,111,112,113,114,115,116,117,118,119,120,121,122,123,124,125,126,127,128,129,130,131,132,133,134,135,136,137,138,139,140,141,142,143,144,145,146,147,148,149,150,151,152,153,154,155,156,157,158,159,160,161,162,163,164,165,166,167,168,169,170,171,172,173,174,175,176,177,178,179,180,181,182,183,184,185,186,187,188,189,190,191,192,193	EVALUABLE	8705.13730442
8URV:2:A	all_observed_atoms	A_full_precursor	960	NA	mature	common_mature	157	157	157		37,38,39,40,41,42,43,44,45,46,47,48,49,50,51,52,53,54,55,56,57,58,59,60,61,62,63,64,65,66,67,68,69,70,71,72,73,74,75,76,77,78,79,80,81,82,83,84,85,86,87,88,89,90,91,92,93,94,95,96,97,98,99,100,101,102,103,104,105,106,107,108,109,110,111,112,113,114,115,116,117,118,119,120,121,122,123,124,125,126,127,128,129,130,131,132,133,134,135,136,137,138,139,140,141,142,143,144,145,146,147,148,149,150,151,152,153,154,155,156,157,158,159,160,161,162,163,164,165,166,167,168,169,170,171,172,173,174,175,176,177,178,179,180,181,182,183,184,185,186,187,188,189,190,191,192,193	EVALUABLE	8705.13730442
8URV:2:A	all_observed_atoms	A_full_precursor	960	4.0	BP	full_footprint	21	21	21		37,38,39,41,44,85,87,88,89,90,91,93,94,95,96,139,140,141,149,189,191	EVALUABLE	1132.5709638
8URV:2:A	all_observed_atoms	A_full_precursor	960	4.0	BP	common_subset	21	21	21		37,38,39,41,44,85,87,88,89,90,91,93,94,95,96,139,140,141,149,189,191	EVALUABLE	1132.5709638
8URV:2:A	all_observed_atoms	A_full_precursor	960	4.0	Ralpha	full_footprint	32	32	32		37,41,42,53,57,67,68,69,70,71,72,73,76,77,80,89,90,91,93,95,96,129,139,140,141,144,146,147,149,167,168,170	EVALUABLE	2786.63089074
8URV:2:A	all_observed_atoms	A_full_precursor	960	4.0	Ralpha	common_subset	32	32	32		37,41,42,53,57,67,68,69,70,71,72,73,76,77,80,89,90,91,93,95,96,129,139,140,141,144,146,147,149,167,168,170	EVALUABLE	2786.63089074
8URV:2:A	all_observed_atoms	A_full_precursor	960	4.0	Rbeta	full_footprint	9	9	9		142,143,144,145,146,148,181,183,186	EVALUABLE	718.787935167
8URV:2:A	all_observed_atoms	A_full_precursor	960	4.0	Rbeta	common_subset	9	9	9		142,143,144,145,146,148,181,183,186	EVALUABLE	718.787935167
8URV:2:A	all_observed_atoms	A_full_precursor	960	4.5	BP	full_footprint	23	23	23		37,38,39,41,42,44,46,85,87,88,89,90,91,93,94,95,96,139,140,141,149,189,191	EVALUABLE	1259.85850683
8URV:2:A	all_observed_atoms	A_full_precursor	960	4.5	BP	common_subset	23	23	23		37,38,39,41,42,44,46,85,87,88,89,90,91,93,94,95,96,139,140,141,149,189,191	EVALUABLE	1259.85850683
8URV:2:A	all_observed_atoms	A_full_precursor	960	4.5	Ralpha	full_footprint	40	40	40		37,41,42,51,53,57,59,65,67,68,69,70,71,72,73,76,77,80,87,88,89,90,91,93,94,95,96,129,139,140,141,144,146,147,149,165,167,168,169,170	EVALUABLE	3433.21082803
8URV:2:A	all_observed_atoms	A_full_precursor	960	4.5	Ralpha	common_subset	40	40	40		37,41,42,51,53,57,59,65,67,68,69,70,71,72,73,76,77,80,87,88,89,90,91,93,94,95,96,129,139,140,141,144,146,147,149,165,167,168,169,170	EVALUABLE	3433.21082803
8URV:2:A	all_observed_atoms	A_full_precursor	960	4.5	Rbeta	full_footprint	11	11	11		51,142,143,144,145,146,148,180,181,183,186	EVALUABLE	852.180723693
8URV:2:A	all_observed_atoms	A_full_precursor	960	4.5	Rbeta	common_subset	11	11	11		51,142,143,144,145,146,148,180,181,183,186	EVALUABLE	852.180723693
8URV:2:A	all_observed_atoms	A_full_precursor	960	5.0	BP	full_footprint	25	25	25		37,38,39,41,42,44,46,85,87,88,89,90,91,93,94,95,96,127,139,140,141,146,149,189,191	EVALUABLE	1488.38145016
8URV:2:A	all_observed_atoms	A_full_precursor	960	5.0	BP	common_subset	25	25	25		37,38,39,41,42,44,46,85,87,88,89,90,91,93,94,95,96,127,139,140,141,146,149,189,191	EVALUABLE	1488.38145016
8URV:2:A	all_observed_atoms	A_full_precursor	960	5.0	Ralpha	full_footprint	42	42	42		37,41,42,49,51,53,57,59,63,65,67,68,69,70,71,72,73,76,77,80,87,88,89,90,91,93,94,95,96,129,139,140,141,144,146,147,149,165,167,168,169,170	EVALUABLE	3594.08348093
8URV:2:A	all_observed_atoms	A_full_precursor	960	5.0	Ralpha	common_subset	42	42	42		37,41,42,49,51,53,57,59,63,65,67,68,69,70,71,72,73,76,77,80,87,88,89,90,91,93,94,95,96,129,139,140,141,144,146,147,149,165,167,168,169,170	EVALUABLE	3594.08348093
8URV:2:A	all_observed_atoms	A_full_precursor	960	5.0	Rbeta	full_footprint	11	11	11		51,142,143,144,145,146,148,180,181,183,186	EVALUABLE	852.180723693
8URV:2:A	all_observed_atoms	A_full_precursor	960	5.0	Rbeta	common_subset	11	11	11		51,142,143,144,145,146,148,180,181,183,186	EVALUABLE	852.180723693
8URV:2:A	all_observed_atoms	A_full_precursor	3840	NA	mature	observed_mature_only	157	157	157		37,38,39,40,41,42,43,44,45,46,47,48,49,50,51,52,53,54,55,56,57,58,59,60,61,62,63,64,65,66,67,68,69,70,71,72,73,74,75,76,77,78,79,80,81,82,83,84,85,86,87,88,89,90,91,92,93,94,95,96,97,98,99,100,101,102,103,104,105,106,107,108,109,110,111,112,113,114,115,116,117,118,119,120,121,122,123,124,125,126,127,128,129,130,131,132,133,134,135,136,137,138,139,140,141,142,143,144,145,146,147,148,149,150,151,152,153,154,155,156,157,158,159,160,161,162,163,164,165,166,167,168,169,170,171,172,173,174,175,176,177,178,179,180,181,182,183,184,185,186,187,188,189,190,191,192,193	EVALUABLE	8705.83147826
8URV:2:A	all_observed_atoms	A_full_precursor	3840	NA	mature	full_mature	157	157	157		37,38,39,40,41,42,43,44,45,46,47,48,49,50,51,52,53,54,55,56,57,58,59,60,61,62,63,64,65,66,67,68,69,70,71,72,73,74,75,76,77,78,79,80,81,82,83,84,85,86,87,88,89,90,91,92,93,94,95,96,97,98,99,100,101,102,103,104,105,106,107,108,109,110,111,112,113,114,115,116,117,118,119,120,121,122,123,124,125,126,127,128,129,130,131,132,133,134,135,136,137,138,139,140,141,142,143,144,145,146,147,148,149,150,151,152,153,154,155,156,157,158,159,160,161,162,163,164,165,166,167,168,169,170,171,172,173,174,175,176,177,178,179,180,181,182,183,184,185,186,187,188,189,190,191,192,193	EVALUABLE	8705.83147826
8URV:2:A	all_observed_atoms	A_full_precursor	3840	NA	mature	common_mature	157	157	157		37,38,39,40,41,42,43,44,45,46,47,48,49,50,51,52,53,54,55,56,57,58,59,60,61,62,63,64,65,66,67,68,69,70,71,72,73,74,75,76,77,78,79,80,81,82,83,84,85,86,87,88,89,90,91,92,93,94,95,96,97,98,99,100,101,102,103,104,105,106,107,108,109,110,111,112,113,114,115,116,117,118,119,120,121,122,123,124,125,126,127,128,129,130,131,132,133,134,135,136,137,138,139,140,141,142,143,144,145,146,147,148,149,150,151,152,153,154,155,156,157,158,159,160,161,162,163,164,165,166,167,168,169,170,171,172,173,174,175,176,177,178,179,180,181,182,183,184,185,186,187,188,189,190,191,192,193	EVALUABLE	8705.83147826
8URV:2:A	all_observed_atoms	A_full_precursor	3840	4.0	BP	full_footprint	21	21	21		37,38,39,41,44,85,87,88,89,90,91,93,94,95,96,139,140,141,149,189,191	EVALUABLE	1131.09629105
8URV:2:A	all_observed_atoms	A_full_precursor	3840	4.0	BP	common_subset	21	21	21		37,38,39,41,44,85,87,88,89,90,91,93,94,95,96,139,140,141,149,189,191	EVALUABLE	1131.09629105
8URV:2:A	all_observed_atoms	A_full_precursor	3840	4.0	Ralpha	full_footprint	32	32	32		37,41,42,53,57,67,68,69,70,71,72,73,76,77,80,89,90,91,93,95,96,129,139,140,141,144,146,147,149,167,168,170	EVALUABLE	2785.91476502
8URV:2:A	all_observed_atoms	A_full_precursor	3840	4.0	Ralpha	common_subset	32	32	32		37,41,42,53,57,67,68,69,70,71,72,73,76,77,80,89,90,91,93,95,96,129,139,140,141,144,146,147,149,167,168,170	EVALUABLE	2785.91476502
8URV:2:A	all_observed_atoms	A_full_precursor	3840	4.0	Rbeta	full_footprint	9	9	9		142,143,144,145,146,148,181,183,186	EVALUABLE	720.250588712
8URV:2:A	all_observed_atoms	A_full_precursor	3840	4.0	Rbeta	common_subset	9	9	9		142,143,144,145,146,148,181,183,186	EVALUABLE	720.250588712
8URV:2:A	all_observed_atoms	A_full_precursor	3840	4.5	BP	full_footprint	23	23	23		37,38,39,41,42,44,46,85,87,88,89,90,91,93,94,95,96,139,140,141,149,189,191	EVALUABLE	1257.91826444
8URV:2:A	all_observed_atoms	A_full_precursor	3840	4.5	BP	common_subset	23	23	23		37,38,39,41,42,44,46,85,87,88,89,90,91,93,94,95,96,139,140,141,149,189,191	EVALUABLE	1257.91826444
8URV:2:A	all_observed_atoms	A_full_precursor	3840	4.5	Ralpha	full_footprint	40	40	40		37,41,42,51,53,57,59,65,67,68,69,70,71,72,73,76,77,80,87,88,89,90,91,93,94,95,96,129,139,140,141,144,146,147,149,165,167,168,169,170	EVALUABLE	3431.44311079
8URV:2:A	all_observed_atoms	A_full_precursor	3840	4.5	Ralpha	common_subset	40	40	40		37,41,42,51,53,57,59,65,67,68,69,70,71,72,73,76,77,80,87,88,89,90,91,93,94,95,96,129,139,140,141,144,146,147,149,165,167,168,169,170	EVALUABLE	3431.44311079
8URV:2:A	all_observed_atoms	A_full_precursor	3840	4.5	Rbeta	full_footprint	11	11	11		51,142,143,144,145,146,148,180,181,183,186	EVALUABLE	854.258852545
8URV:2:A	all_observed_atoms	A_full_precursor	3840	4.5	Rbeta	common_subset	11	11	11		51,142,143,144,145,146,148,180,181,183,186	EVALUABLE	854.258852545
8URV:2:A	all_observed_atoms	A_full_precursor	3840	5.0	BP	full_footprint	25	25	25		37,38,39,41,42,44,46,85,87,88,89,90,91,93,94,95,96,127,139,140,141,146,149,189,191	EVALUABLE	1488.94349124
8URV:2:A	all_observed_atoms	A_full_precursor	3840	5.0	BP	common_subset	25	25	25		37,38,39,41,42,44,46,85,87,88,89,90,91,93,94,95,96,127,139,140,141,146,149,189,191	EVALUABLE	1488.94349124
8URV:2:A	all_observed_atoms	A_full_precursor	3840	5.0	Ralpha	full_footprint	42	42	42		37,41,42,49,51,53,57,59,63,65,67,68,69,70,71,72,73,76,77,80,87,88,89,90,91,93,94,95,96,129,139,140,141,144,146,147,149,165,167,168,169,170	EVALUABLE	3591.17366124
8URV:2:A	all_observed_atoms	A_full_precursor	3840	5.0	Ralpha	common_subset	42	42	42		37,41,42,49,51,53,57,59,63,65,67,68,69,70,71,72,73,76,77,80,87,88,89,90,91,93,94,95,96,129,139,140,141,144,146,147,149,165,167,168,169,170	EVALUABLE	3591.17366124
8URV:2:A	all_observed_atoms	A_full_precursor	3840	5.0	Rbeta	full_footprint	11	11	11		51,142,143,144,145,146,148,180,181,183,186	EVALUABLE	854.258852545
8URV:2:A	all_observed_atoms	A_full_precursor	3840	5.0	Rbeta	common_subset	11	11	11		51,142,143,144,145,146,148,180,181,183,186	EVALUABLE	854.258852545
8URV:2:A	all_observed_atoms	B_mature_fixed_coordinates	960	NA	mature	observed_mature_only	157	157	157		37,38,39,40,41,42,43,44,45,46,47,48,49,50,51,52,53,54,55,56,57,58,59,60,61,62,63,64,65,66,67,68,69,70,71,72,73,74,75,76,77,78,79,80,81,82,83,84,85,86,87,88,89,90,91,92,93,94,95,96,97,98,99,100,101,102,103,104,105,106,107,108,109,110,111,112,113,114,115,116,117,118,119,120,121,122,123,124,125,126,127,128,129,130,131,132,133,134,135,136,137,138,139,140,141,142,143,144,145,146,147,148,149,150,151,152,153,154,155,156,157,158,159,160,161,162,163,164,165,166,167,168,169,170,171,172,173,174,175,176,177,178,179,180,181,182,183,184,185,186,187,188,189,190,191,192,193	EVALUABLE	10035.0681243
8URV:2:A	all_observed_atoms	B_mature_fixed_coordinates	960	NA	mature	full_mature	157	157	157		37,38,39,40,41,42,43,44,45,46,47,48,49,50,51,52,53,54,55,56,57,58,59,60,61,62,63,64,65,66,67,68,69,70,71,72,73,74,75,76,77,78,79,80,81,82,83,84,85,86,87,88,89,90,91,92,93,94,95,96,97,98,99,100,101,102,103,104,105,106,107,108,109,110,111,112,113,114,115,116,117,118,119,120,121,122,123,124,125,126,127,128,129,130,131,132,133,134,135,136,137,138,139,140,141,142,143,144,145,146,147,148,149,150,151,152,153,154,155,156,157,158,159,160,161,162,163,164,165,166,167,168,169,170,171,172,173,174,175,176,177,178,179,180,181,182,183,184,185,186,187,188,189,190,191,192,193	EVALUABLE	10035.0681243
8URV:2:A	all_observed_atoms	B_mature_fixed_coordinates	960	NA	mature	common_mature	157	157	157		37,38,39,40,41,42,43,44,45,46,47,48,49,50,51,52,53,54,55,56,57,58,59,60,61,62,63,64,65,66,67,68,69,70,71,72,73,74,75,76,77,78,79,80,81,82,83,84,85,86,87,88,89,90,91,92,93,94,95,96,97,98,99,100,101,102,103,104,105,106,107,108,109,110,111,112,113,114,115,116,117,118,119,120,121,122,123,124,125,126,127,128,129,130,131,132,133,134,135,136,137,138,139,140,141,142,143,144,145,146,147,148,149,150,151,152,153,154,155,156,157,158,159,160,161,162,163,164,165,166,167,168,169,170,171,172,173,174,175,176,177,178,179,180,181,182,183,184,185,186,187,188,189,190,191,192,193	EVALUABLE	10035.0681243
8URV:2:A	all_observed_atoms	B_mature_fixed_coordinates	960	4.0	BP	full_footprint	21	21	21		37,38,39,41,44,85,87,88,89,90,91,93,94,95,96,139,140,141,149,189,191	EVALUABLE	1484.52000475
8URV:2:A	all_observed_atoms	B_mature_fixed_coordinates	960	4.0	BP	common_subset	21	21	21		37,38,39,41,44,85,87,88,89,90,91,93,94,95,96,139,140,141,149,189,191	EVALUABLE	1484.52000475
8URV:2:A	all_observed_atoms	B_mature_fixed_coordinates	960	4.0	Ralpha	full_footprint	32	32	32		37,41,42,53,57,67,68,69,70,71,72,73,76,77,80,89,90,91,93,95,96,129,139,140,141,144,146,147,149,167,168,170	EVALUABLE	3099.93141483
8URV:2:A	all_observed_atoms	B_mature_fixed_coordinates	960	4.0	Ralpha	common_subset	32	32	32		37,41,42,53,57,67,68,69,70,71,72,73,76,77,80,89,90,91,93,95,96,129,139,140,141,144,146,147,149,167,168,170	EVALUABLE	3099.93141483
8URV:2:A	all_observed_atoms	B_mature_fixed_coordinates	960	4.0	Rbeta	full_footprint	9	9	9		142,143,144,145,146,148,181,183,186	EVALUABLE	732.117287372
8URV:2:A	all_observed_atoms	B_mature_fixed_coordinates	960	4.0	Rbeta	common_subset	9	9	9		142,143,144,145,146,148,181,183,186	EVALUABLE	732.117287372
8URV:2:A	all_observed_atoms	B_mature_fixed_coordinates	960	4.5	BP	full_footprint	23	23	23		37,38,39,41,42,44,46,85,87,88,89,90,91,93,94,95,96,139,140,141,149,189,191	EVALUABLE	1635.80594891
8URV:2:A	all_observed_atoms	B_mature_fixed_coordinates	960	4.5	BP	common_subset	23	23	23		37,38,39,41,42,44,46,85,87,88,89,90,91,93,94,95,96,139,140,141,149,189,191	EVALUABLE	1635.80594891
8URV:2:A	all_observed_atoms	B_mature_fixed_coordinates	960	4.5	Ralpha	full_footprint	40	40	40		37,41,42,51,53,57,59,65,67,68,69,70,71,72,73,76,77,80,87,88,89,90,91,93,94,95,96,129,139,140,141,144,146,147,149,165,167,168,169,170	EVALUABLE	3888.41218486
8URV:2:A	all_observed_atoms	B_mature_fixed_coordinates	960	4.5	Ralpha	common_subset	40	40	40		37,41,42,51,53,57,59,65,67,68,69,70,71,72,73,76,77,80,87,88,89,90,91,93,94,95,96,129,139,140,141,144,146,147,149,165,167,168,169,170	EVALUABLE	3888.41218486
8URV:2:A	all_observed_atoms	B_mature_fixed_coordinates	960	4.5	Rbeta	full_footprint	11	11	11		51,142,143,144,145,146,148,180,181,183,186	EVALUABLE	889.662640219
8URV:2:A	all_observed_atoms	B_mature_fixed_coordinates	960	4.5	Rbeta	common_subset	11	11	11		51,142,143,144,145,146,148,180,181,183,186	EVALUABLE	889.662640219
8URV:2:A	all_observed_atoms	B_mature_fixed_coordinates	960	5.0	BP	full_footprint	25	25	25		37,38,39,41,42,44,46,85,87,88,89,90,91,93,94,95,96,127,139,140,141,146,149,189,191	EVALUABLE	1864.32889225
8URV:2:A	all_observed_atoms	B_mature_fixed_coordinates	960	5.0	BP	common_subset	25	25	25		37,38,39,41,42,44,46,85,87,88,89,90,91,93,94,95,96,127,139,140,141,146,149,189,191	EVALUABLE	1864.32889225
8URV:2:A	all_observed_atoms	B_mature_fixed_coordinates	960	5.0	Ralpha	full_footprint	42	42	42		37,41,42,49,51,53,57,59,63,65,67,68,69,70,71,72,73,76,77,80,87,88,89,90,91,93,94,95,96,129,139,140,141,144,146,147,149,165,167,168,169,170	EVALUABLE	4088.10598905
8URV:2:A	all_observed_atoms	B_mature_fixed_coordinates	960	5.0	Ralpha	common_subset	42	42	42		37,41,42,49,51,53,57,59,63,65,67,68,69,70,71,72,73,76,77,80,87,88,89,90,91,93,94,95,96,129,139,140,141,144,146,147,149,165,167,168,169,170	EVALUABLE	4088.10598905
8URV:2:A	all_observed_atoms	B_mature_fixed_coordinates	960	5.0	Rbeta	full_footprint	11	11	11		51,142,143,144,145,146,148,180,181,183,186	EVALUABLE	889.662640219
8URV:2:A	all_observed_atoms	B_mature_fixed_coordinates	960	5.0	Rbeta	common_subset	11	11	11		51,142,143,144,145,146,148,180,181,183,186	EVALUABLE	889.662640219
8URV:2:A	all_observed_atoms	B_mature_fixed_coordinates	3840	NA	mature	observed_mature_only	157	157	157		37,38,39,40,41,42,43,44,45,46,47,48,49,50,51,52,53,54,55,56,57,58,59,60,61,62,63,64,65,66,67,68,69,70,71,72,73,74,75,76,77,78,79,80,81,82,83,84,85,86,87,88,89,90,91,92,93,94,95,96,97,98,99,100,101,102,103,104,105,106,107,108,109,110,111,112,113,114,115,116,117,118,119,120,121,122,123,124,125,126,127,128,129,130,131,132,133,134,135,136,137,138,139,140,141,142,143,144,145,146,147,148,149,150,151,152,153,154,155,156,157,158,159,160,161,162,163,164,165,166,167,168,169,170,171,172,173,174,175,176,177,178,179,180,181,182,183,184,185,186,187,188,189,190,191,192,193	EVALUABLE	10033.2020828
8URV:2:A	all_observed_atoms	B_mature_fixed_coordinates	3840	NA	mature	full_mature	157	157	157		37,38,39,40,41,42,43,44,45,46,47,48,49,50,51,52,53,54,55,56,57,58,59,60,61,62,63,64,65,66,67,68,69,70,71,72,73,74,75,76,77,78,79,80,81,82,83,84,85,86,87,88,89,90,91,92,93,94,95,96,97,98,99,100,101,102,103,104,105,106,107,108,109,110,111,112,113,114,115,116,117,118,119,120,121,122,123,124,125,126,127,128,129,130,131,132,133,134,135,136,137,138,139,140,141,142,143,144,145,146,147,148,149,150,151,152,153,154,155,156,157,158,159,160,161,162,163,164,165,166,167,168,169,170,171,172,173,174,175,176,177,178,179,180,181,182,183,184,185,186,187,188,189,190,191,192,193	EVALUABLE	10033.2020828
8URV:2:A	all_observed_atoms	B_mature_fixed_coordinates	3840	NA	mature	common_mature	157	157	157		37,38,39,40,41,42,43,44,45,46,47,48,49,50,51,52,53,54,55,56,57,58,59,60,61,62,63,64,65,66,67,68,69,70,71,72,73,74,75,76,77,78,79,80,81,82,83,84,85,86,87,88,89,90,91,92,93,94,95,96,97,98,99,100,101,102,103,104,105,106,107,108,109,110,111,112,113,114,115,116,117,118,119,120,121,122,123,124,125,126,127,128,129,130,131,132,133,134,135,136,137,138,139,140,141,142,143,144,145,146,147,148,149,150,151,152,153,154,155,156,157,158,159,160,161,162,163,164,165,166,167,168,169,170,171,172,173,174,175,176,177,178,179,180,181,182,183,184,185,186,187,188,189,190,191,192,193	EVALUABLE	10033.2020828
8URV:2:A	all_observed_atoms	B_mature_fixed_coordinates	3840	4.0	BP	full_footprint	21	21	21		37,38,39,41,44,85,87,88,89,90,91,93,94,95,96,139,140,141,149,189,191	EVALUABLE	1482.63638924
8URV:2:A	all_observed_atoms	B_mature_fixed_coordinates	3840	4.0	BP	common_subset	21	21	21		37,38,39,41,44,85,87,88,89,90,91,93,94,95,96,139,140,141,149,189,191	EVALUABLE	1482.63638924
8URV:2:A	all_observed_atoms	B_mature_fixed_coordinates	3840	4.0	Ralpha	full_footprint	32	32	32		37,41,42,53,57,67,68,69,70,71,72,73,76,77,80,89,90,91,93,95,96,129,139,140,141,144,146,147,149,167,168,170	EVALUABLE	3098.72824441
8URV:2:A	all_observed_atoms	B_mature_fixed_coordinates	3840	4.0	Ralpha	common_subset	32	32	32		37,41,42,53,57,67,68,69,70,71,72,73,76,77,80,89,90,91,93,95,96,129,139,140,141,144,146,147,149,167,168,170	EVALUABLE	3098.72824441
8URV:2:A	all_observed_atoms	B_mature_fixed_coordinates	3840	4.0	Rbeta	full_footprint	9	9	9		142,143,144,145,146,148,181,183,186	EVALUABLE	733.687916802
8URV:2:A	all_observed_atoms	B_mature_fixed_coordinates	3840	4.0	Rbeta	common_subset	9	9	9		142,143,144,145,146,148,181,183,186	EVALUABLE	733.687916802
8URV:2:A	all_observed_atoms	B_mature_fixed_coordinates	3840	4.5	BP	full_footprint	23	23	23		37,38,39,41,42,44,46,85,87,88,89,90,91,93,94,95,96,139,140,141,149,189,191	EVALUABLE	1633.2888823
8URV:2:A	all_observed_atoms	B_mature_fixed_coordinates	3840	4.5	BP	common_subset	23	23	23		37,38,39,41,42,44,46,85,87,88,89,90,91,93,94,95,96,139,140,141,149,189,191	EVALUABLE	1633.2888823
8URV:2:A	all_observed_atoms	B_mature_fixed_coordinates	3840	4.5	Ralpha	full_footprint	40	40	40		37,41,42,51,53,57,59,65,67,68,69,70,71,72,73,76,77,80,87,88,89,90,91,93,94,95,96,129,139,140,141,144,146,147,149,165,167,168,169,170	EVALUABLE	3886.21859136
8URV:2:A	all_observed_atoms	B_mature_fixed_coordinates	3840	4.5	Ralpha	common_subset	40	40	40		37,41,42,51,53,57,59,65,67,68,69,70,71,72,73,76,77,80,87,88,89,90,91,93,94,95,96,129,139,140,141,144,146,147,149,165,167,168,169,170	EVALUABLE	3886.21859136
8URV:2:A	all_observed_atoms	B_mature_fixed_coordinates	3840	4.5	Rbeta	full_footprint	11	11	11		51,142,143,144,145,146,148,180,181,183,186	EVALUABLE	891.72295035
8URV:2:A	all_observed_atoms	B_mature_fixed_coordinates	3840	4.5	Rbeta	common_subset	11	11	11		51,142,143,144,145,146,148,180,181,183,186	EVALUABLE	891.72295035
8URV:2:A	all_observed_atoms	B_mature_fixed_coordinates	3840	5.0	BP	full_footprint	25	25	25		37,38,39,41,42,44,46,85,87,88,89,90,91,93,94,95,96,127,139,140,141,146,149,189,191	EVALUABLE	1864.31410909
8URV:2:A	all_observed_atoms	B_mature_fixed_coordinates	3840	5.0	BP	common_subset	25	25	25		37,38,39,41,42,44,46,85,87,88,89,90,91,93,94,95,96,127,139,140,141,146,149,189,191	EVALUABLE	1864.31410909
8URV:2:A	all_observed_atoms	B_mature_fixed_coordinates	3840	5.0	Ralpha	full_footprint	42	42	42		37,41,42,49,51,53,57,59,63,65,67,68,69,70,71,72,73,76,77,80,87,88,89,90,91,93,94,95,96,129,139,140,141,144,146,147,149,165,167,168,169,170	EVALUABLE	4084.62370999
8URV:2:A	all_observed_atoms	B_mature_fixed_coordinates	3840	5.0	Ralpha	common_subset	42	42	42		37,41,42,49,51,53,57,59,63,65,67,68,69,70,71,72,73,76,77,80,87,88,89,90,91,93,94,95,96,129,139,140,141,144,146,147,149,165,167,168,169,170	EVALUABLE	4084.62370999
8URV:2:A	all_observed_atoms	B_mature_fixed_coordinates	3840	5.0	Rbeta	full_footprint	11	11	11		51,142,143,144,145,146,148,180,181,183,186	EVALUABLE	891.72295035
8URV:2:A	all_observed_atoms	B_mature_fixed_coordinates	3840	5.0	Rbeta	common_subset	11	11	11		51,142,143,144,145,146,148,180,181,183,186	EVALUABLE	891.72295035
8URV:2:A	all_observed_atoms	C_mature_plus_ordered_pro	960	NA	mature	observed_mature_only	157	157	157		37,38,39,40,41,42,43,44,45,46,47,48,49,50,51,52,53,54,55,56,57,58,59,60,61,62,63,64,65,66,67,68,69,70,71,72,73,74,75,76,77,78,79,80,81,82,83,84,85,86,87,88,89,90,91,92,93,94,95,96,97,98,99,100,101,102,103,104,105,106,107,108,109,110,111,112,113,114,115,116,117,118,119,120,121,122,123,124,125,126,127,128,129,130,131,132,133,134,135,136,137,138,139,140,141,142,143,144,145,146,147,148,149,150,151,152,153,154,155,156,157,158,159,160,161,162,163,164,165,166,167,168,169,170,171,172,173,174,175,176,177,178,179,180,181,182,183,184,185,186,187,188,189,190,191,192,193	EVALUABLE	9166.99272204
8URV:2:A	all_observed_atoms	C_mature_plus_ordered_pro	960	NA	mature	full_mature	157	157	157		37,38,39,40,41,42,43,44,45,46,47,48,49,50,51,52,53,54,55,56,57,58,59,60,61,62,63,64,65,66,67,68,69,70,71,72,73,74,75,76,77,78,79,80,81,82,83,84,85,86,87,88,89,90,91,92,93,94,95,96,97,98,99,100,101,102,103,104,105,106,107,108,109,110,111,112,113,114,115,116,117,118,119,120,121,122,123,124,125,126,127,128,129,130,131,132,133,134,135,136,137,138,139,140,141,142,143,144,145,146,147,148,149,150,151,152,153,154,155,156,157,158,159,160,161,162,163,164,165,166,167,168,169,170,171,172,173,174,175,176,177,178,179,180,181,182,183,184,185,186,187,188,189,190,191,192,193	EVALUABLE	9166.99272204
8URV:2:A	all_observed_atoms	C_mature_plus_ordered_pro	960	NA	mature	common_mature	157	157	157		37,38,39,40,41,42,43,44,45,46,47,48,49,50,51,52,53,54,55,56,57,58,59,60,61,62,63,64,65,66,67,68,69,70,71,72,73,74,75,76,77,78,79,80,81,82,83,84,85,86,87,88,89,90,91,92,93,94,95,96,97,98,99,100,101,102,103,104,105,106,107,108,109,110,111,112,113,114,115,116,117,118,119,120,121,122,123,124,125,126,127,128,129,130,131,132,133,134,135,136,137,138,139,140,141,142,143,144,145,146,147,148,149,150,151,152,153,154,155,156,157,158,159,160,161,162,163,164,165,166,167,168,169,170,171,172,173,174,175,176,177,178,179,180,181,182,183,184,185,186,187,188,189,190,191,192,193	EVALUABLE	9166.99272204
8URV:2:A	all_observed_atoms	C_mature_plus_ordered_pro	960	4.0	BP	full_footprint	21	21	21		37,38,39,41,44,85,87,88,89,90,91,93,94,95,96,139,140,141,149,189,191	EVALUABLE	1441.13505003
8URV:2:A	all_observed_atoms	C_mature_plus_ordered_pro	960	4.0	BP	common_subset	21	21	21		37,38,39,41,44,85,87,88,89,90,91,93,94,95,96,139,140,141,149,189,191	EVALUABLE	1441.13505003
8URV:2:A	all_observed_atoms	C_mature_plus_ordered_pro	960	4.0	Ralpha	full_footprint	32	32	32		37,41,42,53,57,67,68,69,70,71,72,73,76,77,80,89,90,91,93,95,96,129,139,140,141,144,146,147,149,167,168,170	EVALUABLE	2990.26022695
8URV:2:A	all_observed_atoms	C_mature_plus_ordered_pro	960	4.0	Ralpha	common_subset	32	32	32		37,41,42,53,57,67,68,69,70,71,72,73,76,77,80,89,90,91,93,95,96,129,139,140,141,144,146,147,149,167,168,170	EVALUABLE	2990.26022695
8URV:2:A	all_observed_atoms	C_mature_plus_ordered_pro	960	4.0	Rbeta	full_footprint	9	9	9		142,143,144,145,146,148,181,183,186	EVALUABLE	731.739903555
8URV:2:A	all_observed_atoms	C_mature_plus_ordered_pro	960	4.0	Rbeta	common_subset	9	9	9		142,143,144,145,146,148,181,183,186	EVALUABLE	731.739903555
8URV:2:A	all_observed_atoms	C_mature_plus_ordered_pro	960	4.5	BP	full_footprint	23	23	23		37,38,39,41,42,44,46,85,87,88,89,90,91,93,94,95,96,139,140,141,149,189,191	EVALUABLE	1569.3031553
8URV:2:A	all_observed_atoms	C_mature_plus_ordered_pro	960	4.5	BP	common_subset	23	23	23		37,38,39,41,42,44,46,85,87,88,89,90,91,93,94,95,96,139,140,141,149,189,191	EVALUABLE	1569.3031553
8URV:2:A	all_observed_atoms	C_mature_plus_ordered_pro	960	4.5	Ralpha	full_footprint	40	40	40		37,41,42,51,53,57,59,65,67,68,69,70,71,72,73,76,77,80,87,88,89,90,91,93,94,95,96,129,139,140,141,144,146,147,149,165,167,168,169,170	EVALUABLE	3663.76659126
8URV:2:A	all_observed_atoms	C_mature_plus_ordered_pro	960	4.5	Ralpha	common_subset	40	40	40		37,41,42,51,53,57,59,65,67,68,69,70,71,72,73,76,77,80,87,88,89,90,91,93,94,95,96,129,139,140,141,144,146,147,149,165,167,168,169,170	EVALUABLE	3663.76659126
8URV:2:A	all_observed_atoms	C_mature_plus_ordered_pro	960	4.5	Rbeta	full_footprint	11	11	11		51,142,143,144,145,146,148,180,181,183,186	EVALUABLE	865.13269208
8URV:2:A	all_observed_atoms	C_mature_plus_ordered_pro	960	4.5	Rbeta	common_subset	11	11	11		51,142,143,144,145,146,148,180,181,183,186	EVALUABLE	865.13269208
8URV:2:A	all_observed_atoms	C_mature_plus_ordered_pro	960	5.0	BP	full_footprint	25	25	25		37,38,39,41,42,44,46,85,87,88,89,90,91,93,94,95,96,127,139,140,141,146,149,189,191	EVALUABLE	1797.82609863
8URV:2:A	all_observed_atoms	C_mature_plus_ordered_pro	960	5.0	BP	common_subset	25	25	25		37,38,39,41,42,44,46,85,87,88,89,90,91,93,94,95,96,127,139,140,141,146,149,189,191	EVALUABLE	1797.82609863
8URV:2:A	all_observed_atoms	C_mature_plus_ordered_pro	960	5.0	Ralpha	full_footprint	42	42	42		37,41,42,49,51,53,57,59,63,65,67,68,69,70,71,72,73,76,77,80,87,88,89,90,91,93,94,95,96,129,139,140,141,144,146,147,149,165,167,168,169,170	EVALUABLE	3824.63924415
8URV:2:A	all_observed_atoms	C_mature_plus_ordered_pro	960	5.0	Ralpha	common_subset	42	42	42		37,41,42,49,51,53,57,59,63,65,67,68,69,70,71,72,73,76,77,80,87,88,89,90,91,93,94,95,96,129,139,140,141,144,146,147,149,165,167,168,169,170	EVALUABLE	3824.63924415
8URV:2:A	all_observed_atoms	C_mature_plus_ordered_pro	960	5.0	Rbeta	full_footprint	11	11	11		51,142,143,144,145,146,148,180,181,183,186	EVALUABLE	865.13269208
8URV:2:A	all_observed_atoms	C_mature_plus_ordered_pro	960	5.0	Rbeta	common_subset	11	11	11		51,142,143,144,145,146,148,180,181,183,186	EVALUABLE	865.13269208
8URV:2:A	all_observed_atoms	C_mature_plus_ordered_pro	3840	NA	mature	observed_mature_only	157	157	157		37,38,39,40,41,42,43,44,45,46,47,48,49,50,51,52,53,54,55,56,57,58,59,60,61,62,63,64,65,66,67,68,69,70,71,72,73,74,75,76,77,78,79,80,81,82,83,84,85,86,87,88,89,90,91,92,93,94,95,96,97,98,99,100,101,102,103,104,105,106,107,108,109,110,111,112,113,114,115,116,117,118,119,120,121,122,123,124,125,126,127,128,129,130,131,132,133,134,135,136,137,138,139,140,141,142,143,144,145,146,147,148,149,150,151,152,153,154,155,156,157,158,159,160,161,162,163,164,165,166,167,168,169,170,171,172,173,174,175,176,177,178,179,180,181,182,183,184,185,186,187,188,189,190,191,192,193	EVALUABLE	9165.8403348
8URV:2:A	all_observed_atoms	C_mature_plus_ordered_pro	3840	NA	mature	full_mature	157	157	157		37,38,39,40,41,42,43,44,45,46,47,48,49,50,51,52,53,54,55,56,57,58,59,60,61,62,63,64,65,66,67,68,69,70,71,72,73,74,75,76,77,78,79,80,81,82,83,84,85,86,87,88,89,90,91,92,93,94,95,96,97,98,99,100,101,102,103,104,105,106,107,108,109,110,111,112,113,114,115,116,117,118,119,120,121,122,123,124,125,126,127,128,129,130,131,132,133,134,135,136,137,138,139,140,141,142,143,144,145,146,147,148,149,150,151,152,153,154,155,156,157,158,159,160,161,162,163,164,165,166,167,168,169,170,171,172,173,174,175,176,177,178,179,180,181,182,183,184,185,186,187,188,189,190,191,192,193	EVALUABLE	9165.8403348
8URV:2:A	all_observed_atoms	C_mature_plus_ordered_pro	3840	NA	mature	common_mature	157	157	157		37,38,39,40,41,42,43,44,45,46,47,48,49,50,51,52,53,54,55,56,57,58,59,60,61,62,63,64,65,66,67,68,69,70,71,72,73,74,75,76,77,78,79,80,81,82,83,84,85,86,87,88,89,90,91,92,93,94,95,96,97,98,99,100,101,102,103,104,105,106,107,108,109,110,111,112,113,114,115,116,117,118,119,120,121,122,123,124,125,126,127,128,129,130,131,132,133,134,135,136,137,138,139,140,141,142,143,144,145,146,147,148,149,150,151,152,153,154,155,156,157,158,159,160,161,162,163,164,165,166,167,168,169,170,171,172,173,174,175,176,177,178,179,180,181,182,183,184,185,186,187,188,189,190,191,192,193	EVALUABLE	9165.8403348
8URV:2:A	all_observed_atoms	C_mature_plus_ordered_pro	3840	4.0	BP	full_footprint	21	21	21		37,38,39,41,44,85,87,88,89,90,91,93,94,95,96,139,140,141,149,189,191	EVALUABLE	1438.59043656
8URV:2:A	all_observed_atoms	C_mature_plus_ordered_pro	3840	4.0	BP	common_subset	21	21	21		37,38,39,41,44,85,87,88,89,90,91,93,94,95,96,139,140,141,149,189,191	EVALUABLE	1438.59043656
8URV:2:A	all_observed_atoms	C_mature_plus_ordered_pro	3840	4.0	Ralpha	full_footprint	32	32	32		37,41,42,53,57,67,68,69,70,71,72,73,76,77,80,89,90,91,93,95,96,129,139,140,141,144,146,147,149,167,168,170	EVALUABLE	2989.23739343
8URV:2:A	all_observed_atoms	C_mature_plus_ordered_pro	3840	4.0	Ralpha	common_subset	32	32	32		37,41,42,53,57,67,68,69,70,71,72,73,76,77,80,89,90,91,93,95,96,129,139,140,141,144,146,147,149,167,168,170	EVALUABLE	2989.23739343
8URV:2:A	all_observed_atoms	C_mature_plus_ordered_pro	3840	4.0	Rbeta	full_footprint	9	9	9		142,143,144,145,146,148,181,183,186	EVALUABLE	733.247635682
8URV:2:A	all_observed_atoms	C_mature_plus_ordered_pro	3840	4.0	Rbeta	common_subset	9	9	9		142,143,144,145,146,148,181,183,186	EVALUABLE	733.247635682
8URV:2:A	all_observed_atoms	C_mature_plus_ordered_pro	3840	4.5	BP	full_footprint	23	23	23		37,38,39,41,42,44,46,85,87,88,89,90,91,93,94,95,96,139,140,141,149,189,191	EVALUABLE	1566.16717758
8URV:2:A	all_observed_atoms	C_mature_plus_ordered_pro	3840	4.5	BP	common_subset	23	23	23		37,38,39,41,42,44,46,85,87,88,89,90,91,93,94,95,96,139,140,141,149,189,191	EVALUABLE	1566.16717758
8URV:2:A	all_observed_atoms	C_mature_plus_ordered_pro	3840	4.5	Ralpha	full_footprint	40	40	40		37,41,42,51,53,57,59,65,67,68,69,70,71,72,73,76,77,80,87,88,89,90,91,93,94,95,96,129,139,140,141,144,146,147,149,165,167,168,169,170	EVALUABLE	3662.20425399
8URV:2:A	all_observed_atoms	C_mature_plus_ordered_pro	3840	4.5	Ralpha	common_subset	40	40	40		37,41,42,51,53,57,59,65,67,68,69,70,71,72,73,76,77,80,87,88,89,90,91,93,94,95,96,129,139,140,141,144,146,147,149,165,167,168,169,170	EVALUABLE	3662.20425399
8URV:2:A	all_observed_atoms	C_mature_plus_ordered_pro	3840	4.5	Rbeta	full_footprint	11	11	11		51,142,143,144,145,146,148,180,181,183,186	EVALUABLE	867.255899514
8URV:2:A	all_observed_atoms	C_mature_plus_ordered_pro	3840	4.5	Rbeta	common_subset	11	11	11		51,142,143,144,145,146,148,180,181,183,186	EVALUABLE	867.255899514
8URV:2:A	all_observed_atoms	C_mature_plus_ordered_pro	3840	5.0	BP	full_footprint	25	25	25		37,38,39,41,42,44,46,85,87,88,89,90,91,93,94,95,96,127,139,140,141,146,149,189,191	EVALUABLE	1797.19240438
8URV:2:A	all_observed_atoms	C_mature_plus_ordered_pro	3840	5.0	BP	common_subset	25	25	25		37,38,39,41,42,44,46,85,87,88,89,90,91,93,94,95,96,127,139,140,141,146,149,189,191	EVALUABLE	1797.19240438
8URV:2:A	all_observed_atoms	C_mature_plus_ordered_pro	3840	5.0	Ralpha	full_footprint	42	42	42		37,41,42,49,51,53,57,59,63,65,67,68,69,70,71,72,73,76,77,80,87,88,89,90,91,93,94,95,96,129,139,140,141,144,146,147,149,165,167,168,169,170	EVALUABLE	3821.93480444
8URV:2:A	all_observed_atoms	C_mature_plus_ordered_pro	3840	5.0	Ralpha	common_subset	42	42	42		37,41,42,49,51,53,57,59,63,65,67,68,69,70,71,72,73,76,77,80,87,88,89,90,91,93,94,95,96,129,139,140,141,144,146,147,149,165,167,168,169,170	EVALUABLE	3821.93480444
8URV:2:A	all_observed_atoms	C_mature_plus_ordered_pro	3840	5.0	Rbeta	full_footprint	11	11	11		51,142,143,144,145,146,148,180,181,183,186	EVALUABLE	867.255899514
8URV:2:A	all_observed_atoms	C_mature_plus_ordered_pro	3840	5.0	Rbeta	common_subset	11	11	11		51,142,143,144,145,146,148,180,181,183,186	EVALUABLE	867.255899514
8URV:2:A	common_ordinary_atoms	A_full_precursor	960	NA	mature	observed_mature_only	157	157	157		37,38,39,40,41,42,43,44,45,46,47,48,49,50,51,52,53,54,55,56,57,58,59,60,61,62,63,64,65,66,67,68,69,70,71,72,73,74,75,76,77,78,79,80,81,82,83,84,85,86,87,88,89,90,91,92,93,94,95,96,97,98,99,100,101,102,103,104,105,106,107,108,109,110,111,112,113,114,115,116,117,118,119,120,121,122,123,124,125,126,127,128,129,130,131,132,133,134,135,136,137,138,139,140,141,142,143,144,145,146,147,148,149,150,151,152,153,154,155,156,157,158,159,160,161,162,163,164,165,166,167,168,169,170,171,172,173,174,175,176,177,178,179,180,181,182,183,184,185,186,187,188,189,190,191,192,193	EVALUABLE	8669.33008323
8URV:2:A	common_ordinary_atoms	A_full_precursor	960	NA	mature	full_mature	157	157	157		37,38,39,40,41,42,43,44,45,46,47,48,49,50,51,52,53,54,55,56,57,58,59,60,61,62,63,64,65,66,67,68,69,70,71,72,73,74,75,76,77,78,79,80,81,82,83,84,85,86,87,88,89,90,91,92,93,94,95,96,97,98,99,100,101,102,103,104,105,106,107,108,109,110,111,112,113,114,115,116,117,118,119,120,121,122,123,124,125,126,127,128,129,130,131,132,133,134,135,136,137,138,139,140,141,142,143,144,145,146,147,148,149,150,151,152,153,154,155,156,157,158,159,160,161,162,163,164,165,166,167,168,169,170,171,172,173,174,175,176,177,178,179,180,181,182,183,184,185,186,187,188,189,190,191,192,193	EVALUABLE	8669.33008323
8URV:2:A	common_ordinary_atoms	A_full_precursor	960	NA	mature	common_mature	157	157	157		37,38,39,40,41,42,43,44,45,46,47,48,49,50,51,52,53,54,55,56,57,58,59,60,61,62,63,64,65,66,67,68,69,70,71,72,73,74,75,76,77,78,79,80,81,82,83,84,85,86,87,88,89,90,91,92,93,94,95,96,97,98,99,100,101,102,103,104,105,106,107,108,109,110,111,112,113,114,115,116,117,118,119,120,121,122,123,124,125,126,127,128,129,130,131,132,133,134,135,136,137,138,139,140,141,142,143,144,145,146,147,148,149,150,151,152,153,154,155,156,157,158,159,160,161,162,163,164,165,166,167,168,169,170,171,172,173,174,175,176,177,178,179,180,181,182,183,184,185,186,187,188,189,190,191,192,193	EVALUABLE	8669.33008323
8URV:2:A	common_ordinary_atoms	A_full_precursor	960	4.0	BP	full_footprint	21	21	21		37,38,39,41,44,85,87,88,89,90,91,93,94,95,96,139,140,141,149,189,191	EVALUABLE	1142.84950229
8URV:2:A	common_ordinary_atoms	A_full_precursor	960	4.0	BP	common_subset	21	21	21		37,38,39,41,44,85,87,88,89,90,91,93,94,95,96,139,140,141,149,189,191	EVALUABLE	1142.84950229
8URV:2:A	common_ordinary_atoms	A_full_precursor	960	4.0	Ralpha	full_footprint	32	32	32		37,41,42,53,57,67,68,69,70,71,72,73,76,77,80,89,90,91,93,95,96,129,139,140,141,144,146,147,149,167,168,170	EVALUABLE	2796.90942923
8URV:2:A	common_ordinary_atoms	A_full_precursor	960	4.0	Ralpha	common_subset	32	32	32		37,41,42,53,57,67,68,69,70,71,72,73,76,77,80,89,90,91,93,95,96,129,139,140,141,144,146,147,149,167,168,170	EVALUABLE	2796.90942923
8URV:2:A	common_ordinary_atoms	A_full_precursor	960	4.0	Rbeta	full_footprint	9	9	9		142,143,144,145,146,148,181,183,186	EVALUABLE	718.787935167
8URV:2:A	common_ordinary_atoms	A_full_precursor	960	4.0	Rbeta	common_subset	9	9	9		142,143,144,145,146,148,181,183,186	EVALUABLE	718.787935167
8URV:2:A	common_ordinary_atoms	A_full_precursor	960	4.5	BP	full_footprint	23	23	23		37,38,39,41,42,44,46,85,87,88,89,90,91,93,94,95,96,139,140,141,149,189,191	EVALUABLE	1270.13704532
8URV:2:A	common_ordinary_atoms	A_full_precursor	960	4.5	BP	common_subset	23	23	23		37,38,39,41,42,44,46,85,87,88,89,90,91,93,94,95,96,139,140,141,149,189,191	EVALUABLE	1270.13704532
8URV:2:A	common_ordinary_atoms	A_full_precursor	960	4.5	Ralpha	full_footprint	40	40	40		37,41,42,51,53,57,59,65,67,68,69,70,71,72,73,76,77,80,87,88,89,90,91,93,94,95,96,129,139,140,141,144,146,147,149,165,167,168,169,170	EVALUABLE	3443.48936652
8URV:2:A	common_ordinary_atoms	A_full_precursor	960	4.5	Ralpha	common_subset	40	40	40		37,41,42,51,53,57,59,65,67,68,69,70,71,72,73,76,77,80,87,88,89,90,91,93,94,95,96,129,139,140,141,144,146,147,149,165,167,168,169,170	EVALUABLE	3443.48936652
8URV:2:A	common_ordinary_atoms	A_full_precursor	960	4.5	Rbeta	full_footprint	11	11	11		51,142,143,144,145,146,148,180,181,183,186	EVALUABLE	852.180723693
8URV:2:A	common_ordinary_atoms	A_full_precursor	960	4.5	Rbeta	common_subset	11	11	11		51,142,143,144,145,146,148,180,181,183,186	EVALUABLE	852.180723693
8URV:2:A	common_ordinary_atoms	A_full_precursor	960	5.0	BP	full_footprint	25	25	25		37,38,39,41,42,44,46,85,87,88,89,90,91,93,94,95,96,127,139,140,141,146,149,189,191	EVALUABLE	1500.82438237
8URV:2:A	common_ordinary_atoms	A_full_precursor	960	5.0	BP	common_subset	25	25	25		37,38,39,41,42,44,46,85,87,88,89,90,91,93,94,95,96,127,139,140,141,146,149,189,191	EVALUABLE	1500.82438237
8URV:2:A	common_ordinary_atoms	A_full_precursor	960	5.0	Ralpha	full_footprint	42	42	42		37,41,42,49,51,53,57,59,63,65,67,68,69,70,71,72,73,76,77,80,87,88,89,90,91,93,94,95,96,129,139,140,141,144,146,147,149,165,167,168,169,170	EVALUABLE	3604.36201942
8URV:2:A	common_ordinary_atoms	A_full_precursor	960	5.0	Ralpha	common_subset	42	42	42		37,41,42,49,51,53,57,59,63,65,67,68,69,70,71,72,73,76,77,80,87,88,89,90,91,93,94,95,96,129,139,140,141,144,146,147,149,165,167,168,169,170	EVALUABLE	3604.36201942
8URV:2:A	common_ordinary_atoms	A_full_precursor	960	5.0	Rbeta	full_footprint	11	11	11		51,142,143,144,145,146,148,180,181,183,186	EVALUABLE	852.180723693
8URV:2:A	common_ordinary_atoms	A_full_precursor	960	5.0	Rbeta	common_subset	11	11	11		51,142,143,144,145,146,148,180,181,183,186	EVALUABLE	852.180723693
8URV:2:A	common_ordinary_atoms	A_full_precursor	3840	NA	mature	observed_mature_only	157	157	157		37,38,39,40,41,42,43,44,45,46,47,48,49,50,51,52,53,54,55,56,57,58,59,60,61,62,63,64,65,66,67,68,69,70,71,72,73,74,75,76,77,78,79,80,81,82,83,84,85,86,87,88,89,90,91,92,93,94,95,96,97,98,99,100,101,102,103,104,105,106,107,108,109,110,111,112,113,114,115,116,117,118,119,120,121,122,123,124,125,126,127,128,129,130,131,132,133,134,135,136,137,138,139,140,141,142,143,144,145,146,147,148,149,150,151,152,153,154,155,156,157,158,159,160,161,162,163,164,165,166,167,168,169,170,171,172,173,174,175,176,177,178,179,180,181,182,183,184,185,186,187,188,189,190,191,192,193	EVALUABLE	8668.92652406
8URV:2:A	common_ordinary_atoms	A_full_precursor	3840	NA	mature	full_mature	157	157	157		37,38,39,40,41,42,43,44,45,46,47,48,49,50,51,52,53,54,55,56,57,58,59,60,61,62,63,64,65,66,67,68,69,70,71,72,73,74,75,76,77,78,79,80,81,82,83,84,85,86,87,88,89,90,91,92,93,94,95,96,97,98,99,100,101,102,103,104,105,106,107,108,109,110,111,112,113,114,115,116,117,118,119,120,121,122,123,124,125,126,127,128,129,130,131,132,133,134,135,136,137,138,139,140,141,142,143,144,145,146,147,148,149,150,151,152,153,154,155,156,157,158,159,160,161,162,163,164,165,166,167,168,169,170,171,172,173,174,175,176,177,178,179,180,181,182,183,184,185,186,187,188,189,190,191,192,193	EVALUABLE	8668.92652406
8URV:2:A	common_ordinary_atoms	A_full_precursor	3840	NA	mature	common_mature	157	157	157		37,38,39,40,41,42,43,44,45,46,47,48,49,50,51,52,53,54,55,56,57,58,59,60,61,62,63,64,65,66,67,68,69,70,71,72,73,74,75,76,77,78,79,80,81,82,83,84,85,86,87,88,89,90,91,92,93,94,95,96,97,98,99,100,101,102,103,104,105,106,107,108,109,110,111,112,113,114,115,116,117,118,119,120,121,122,123,124,125,126,127,128,129,130,131,132,133,134,135,136,137,138,139,140,141,142,143,144,145,146,147,148,149,150,151,152,153,154,155,156,157,158,159,160,161,162,163,164,165,166,167,168,169,170,171,172,173,174,175,176,177,178,179,180,181,182,183,184,185,186,187,188,189,190,191,192,193	EVALUABLE	8668.92652406
8URV:2:A	common_ordinary_atoms	A_full_precursor	3840	4.0	BP	full_footprint	21	21	21		37,38,39,41,44,85,87,88,89,90,91,93,94,95,96,139,140,141,149,189,191	EVALUABLE	1141.23591486
8URV:2:A	common_ordinary_atoms	A_full_precursor	3840	4.0	BP	common_subset	21	21	21		37,38,39,41,44,85,87,88,89,90,91,93,94,95,96,139,140,141,149,189,191	EVALUABLE	1141.23591486
8URV:2:A	common_ordinary_atoms	A_full_precursor	3840	4.0	Ralpha	full_footprint	32	32	32		37,41,42,53,57,67,68,69,70,71,72,73,76,77,80,89,90,91,93,95,96,129,139,140,141,144,146,147,149,167,168,170	EVALUABLE	2796.05438883
8URV:2:A	common_ordinary_atoms	A_full_precursor	3840	4.0	Ralpha	common_subset	32	32	32		37,41,42,53,57,67,68,69,70,71,72,73,76,77,80,89,90,91,93,95,96,129,139,140,141,144,146,147,149,167,168,170	EVALUABLE	2796.05438883
8URV:2:A	common_ordinary_atoms	A_full_precursor	3840	4.0	Rbeta	full_footprint	9	9	9		142,143,144,145,146,148,181,183,186	EVALUABLE	720.250588712
8URV:2:A	common_ordinary_atoms	A_full_precursor	3840	4.0	Rbeta	common_subset	9	9	9		142,143,144,145,146,148,181,183,186	EVALUABLE	720.250588712
8URV:2:A	common_ordinary_atoms	A_full_precursor	3840	4.5	BP	full_footprint	23	23	23		37,38,39,41,42,44,46,85,87,88,89,90,91,93,94,95,96,139,140,141,149,189,191	EVALUABLE	1268.05788825
8URV:2:A	common_ordinary_atoms	A_full_precursor	3840	4.5	BP	common_subset	23	23	23		37,38,39,41,42,44,46,85,87,88,89,90,91,93,94,95,96,139,140,141,149,189,191	EVALUABLE	1268.05788825
8URV:2:A	common_ordinary_atoms	A_full_precursor	3840	4.5	Ralpha	full_footprint	40	40	40		37,41,42,51,53,57,59,65,67,68,69,70,71,72,73,76,77,80,87,88,89,90,91,93,94,95,96,129,139,140,141,144,146,147,149,165,167,168,169,170	EVALUABLE	3441.5827346
8URV:2:A	common_ordinary_atoms	A_full_precursor	3840	4.5	Ralpha	common_subset	40	40	40		37,41,42,51,53,57,59,65,67,68,69,70,71,72,73,76,77,80,87,88,89,90,91,93,94,95,96,129,139,140,141,144,146,147,149,165,167,168,169,170	EVALUABLE	3441.5827346
8URV:2:A	common_ordinary_atoms	A_full_precursor	3840	4.5	Rbeta	full_footprint	11	11	11		51,142,143,144,145,146,148,180,181,183,186	EVALUABLE	854.258852545
8URV:2:A	common_ordinary_atoms	A_full_precursor	3840	4.5	Rbeta	common_subset	11	11	11		51,142,143,144,145,146,148,180,181,183,186	EVALUABLE	854.258852545
8URV:2:A	common_ordinary_atoms	A_full_precursor	3840	5.0	BP	full_footprint	25	25	25		37,38,39,41,42,44,46,85,87,88,89,90,91,93,94,95,96,127,139,140,141,146,149,189,191	EVALUABLE	1500.82032579
8URV:2:A	common_ordinary_atoms	A_full_precursor	3840	5.0	BP	common_subset	25	25	25		37,38,39,41,42,44,46,85,87,88,89,90,91,93,94,95,96,127,139,140,141,146,149,189,191	EVALUABLE	1500.82032579
8URV:2:A	common_ordinary_atoms	A_full_precursor	3840	5.0	Ralpha	full_footprint	42	42	42		37,41,42,49,51,53,57,59,63,65,67,68,69,70,71,72,73,76,77,80,87,88,89,90,91,93,94,95,96,129,139,140,141,144,146,147,149,165,167,168,169,170	EVALUABLE	3601.31328505
8URV:2:A	common_ordinary_atoms	A_full_precursor	3840	5.0	Ralpha	common_subset	42	42	42		37,41,42,49,51,53,57,59,63,65,67,68,69,70,71,72,73,76,77,80,87,88,89,90,91,93,94,95,96,129,139,140,141,144,146,147,149,165,167,168,169,170	EVALUABLE	3601.31328505
8URV:2:A	common_ordinary_atoms	A_full_precursor	3840	5.0	Rbeta	full_footprint	11	11	11		51,142,143,144,145,146,148,180,181,183,186	EVALUABLE	854.258852545
8URV:2:A	common_ordinary_atoms	A_full_precursor	3840	5.0	Rbeta	common_subset	11	11	11		51,142,143,144,145,146,148,180,181,183,186	EVALUABLE	854.258852545
8URV:2:A	common_ordinary_atoms	B_mature_fixed_coordinates	960	NA	mature	observed_mature_only	157	157	157		37,38,39,40,41,42,43,44,45,46,47,48,49,50,51,52,53,54,55,56,57,58,59,60,61,62,63,64,65,66,67,68,69,70,71,72,73,74,75,76,77,78,79,80,81,82,83,84,85,86,87,88,89,90,91,92,93,94,95,96,97,98,99,100,101,102,103,104,105,106,107,108,109,110,111,112,113,114,115,116,117,118,119,120,121,122,123,124,125,126,127,128,129,130,131,132,133,134,135,136,137,138,139,140,141,142,143,144,145,146,147,148,149,150,151,152,153,154,155,156,157,158,159,160,161,162,163,164,165,166,167,168,169,170,171,172,173,174,175,176,177,178,179,180,181,182,183,184,185,186,187,188,189,190,191,192,193	EVALUABLE	9999.26090314
8URV:2:A	common_ordinary_atoms	B_mature_fixed_coordinates	960	NA	mature	full_mature	157	157	157		37,38,39,40,41,42,43,44,45,46,47,48,49,50,51,52,53,54,55,56,57,58,59,60,61,62,63,64,65,66,67,68,69,70,71,72,73,74,75,76,77,78,79,80,81,82,83,84,85,86,87,88,89,90,91,92,93,94,95,96,97,98,99,100,101,102,103,104,105,106,107,108,109,110,111,112,113,114,115,116,117,118,119,120,121,122,123,124,125,126,127,128,129,130,131,132,133,134,135,136,137,138,139,140,141,142,143,144,145,146,147,148,149,150,151,152,153,154,155,156,157,158,159,160,161,162,163,164,165,166,167,168,169,170,171,172,173,174,175,176,177,178,179,180,181,182,183,184,185,186,187,188,189,190,191,192,193	EVALUABLE	9999.26090314
8URV:2:A	common_ordinary_atoms	B_mature_fixed_coordinates	960	NA	mature	common_mature	157	157	157		37,38,39,40,41,42,43,44,45,46,47,48,49,50,51,52,53,54,55,56,57,58,59,60,61,62,63,64,65,66,67,68,69,70,71,72,73,74,75,76,77,78,79,80,81,82,83,84,85,86,87,88,89,90,91,92,93,94,95,96,97,98,99,100,101,102,103,104,105,106,107,108,109,110,111,112,113,114,115,116,117,118,119,120,121,122,123,124,125,126,127,128,129,130,131,132,133,134,135,136,137,138,139,140,141,142,143,144,145,146,147,148,149,150,151,152,153,154,155,156,157,158,159,160,161,162,163,164,165,166,167,168,169,170,171,172,173,174,175,176,177,178,179,180,181,182,183,184,185,186,187,188,189,190,191,192,193	EVALUABLE	9999.26090314
8URV:2:A	common_ordinary_atoms	B_mature_fixed_coordinates	960	4.0	BP	full_footprint	21	21	21		37,38,39,41,44,85,87,88,89,90,91,93,94,95,96,139,140,141,149,189,191	EVALUABLE	1494.79854324
8URV:2:A	common_ordinary_atoms	B_mature_fixed_coordinates	960	4.0	BP	common_subset	21	21	21		37,38,39,41,44,85,87,88,89,90,91,93,94,95,96,139,140,141,149,189,191	EVALUABLE	1494.79854324
8URV:2:A	common_ordinary_atoms	B_mature_fixed_coordinates	960	4.0	Ralpha	full_footprint	32	32	32		37,41,42,53,57,67,68,69,70,71,72,73,76,77,80,89,90,91,93,95,96,129,139,140,141,144,146,147,149,167,168,170	EVALUABLE	3110.20995332
8URV:2:A	common_ordinary_atoms	B_mature_fixed_coordinates	960	4.0	Ralpha	common_subset	32	32	32		37,41,42,53,57,67,68,69,70,71,72,73,76,77,80,89,90,91,93,95,96,129,139,140,141,144,146,147,149,167,168,170	EVALUABLE	3110.20995332
8URV:2:A	common_ordinary_atoms	B_mature_fixed_coordinates	960	4.0	Rbeta	full_footprint	9	9	9		142,143,144,145,146,148,181,183,186	EVALUABLE	732.117287372
8URV:2:A	common_ordinary_atoms	B_mature_fixed_coordinates	960	4.0	Rbeta	common_subset	9	9	9		142,143,144,145,146,148,181,183,186	EVALUABLE	732.117287372
8URV:2:A	common_ordinary_atoms	B_mature_fixed_coordinates	960	4.5	BP	full_footprint	23	23	23		37,38,39,41,42,44,46,85,87,88,89,90,91,93,94,95,96,139,140,141,149,189,191	EVALUABLE	1646.0844874
8URV:2:A	common_ordinary_atoms	B_mature_fixed_coordinates	960	4.5	BP	common_subset	23	23	23		37,38,39,41,42,44,46,85,87,88,89,90,91,93,94,95,96,139,140,141,149,189,191	EVALUABLE	1646.0844874
8URV:2:A	common_ordinary_atoms	B_mature_fixed_coordinates	960	4.5	Ralpha	full_footprint	40	40	40		37,41,42,51,53,57,59,65,67,68,69,70,71,72,73,76,77,80,87,88,89,90,91,93,94,95,96,129,139,140,141,144,146,147,149,165,167,168,169,170	EVALUABLE	3898.69072335
8URV:2:A	common_ordinary_atoms	B_mature_fixed_coordinates	960	4.5	Ralpha	common_subset	40	40	40		37,41,42,51,53,57,59,65,67,68,69,70,71,72,73,76,77,80,87,88,89,90,91,93,94,95,96,129,139,140,141,144,146,147,149,165,167,168,169,170	EVALUABLE	3898.69072335
8URV:2:A	common_ordinary_atoms	B_mature_fixed_coordinates	960	4.5	Rbeta	full_footprint	11	11	11		51,142,143,144,145,146,148,180,181,183,186	EVALUABLE	889.662640219
8URV:2:A	common_ordinary_atoms	B_mature_fixed_coordinates	960	4.5	Rbeta	common_subset	11	11	11		51,142,143,144,145,146,148,180,181,183,186	EVALUABLE	889.662640219
8URV:2:A	common_ordinary_atoms	B_mature_fixed_coordinates	960	5.0	BP	full_footprint	25	25	25		37,38,39,41,42,44,46,85,87,88,89,90,91,93,94,95,96,127,139,140,141,146,149,189,191	EVALUABLE	1876.77182445
8URV:2:A	common_ordinary_atoms	B_mature_fixed_coordinates	960	5.0	BP	common_subset	25	25	25		37,38,39,41,42,44,46,85,87,88,89,90,91,93,94,95,96,127,139,140,141,146,149,189,191	EVALUABLE	1876.77182445
8URV:2:A	common_ordinary_atoms	B_mature_fixed_coordinates	960	5.0	Ralpha	full_footprint	42	42	42		37,41,42,49,51,53,57,59,63,65,67,68,69,70,71,72,73,76,77,80,87,88,89,90,91,93,94,95,96,129,139,140,141,144,146,147,149,165,167,168,169,170	EVALUABLE	4098.38452754
8URV:2:A	common_ordinary_atoms	B_mature_fixed_coordinates	960	5.0	Ralpha	common_subset	42	42	42		37,41,42,49,51,53,57,59,63,65,67,68,69,70,71,72,73,76,77,80,87,88,89,90,91,93,94,95,96,129,139,140,141,144,146,147,149,165,167,168,169,170	EVALUABLE	4098.38452754
8URV:2:A	common_ordinary_atoms	B_mature_fixed_coordinates	960	5.0	Rbeta	full_footprint	11	11	11		51,142,143,144,145,146,148,180,181,183,186	EVALUABLE	889.662640219
8URV:2:A	common_ordinary_atoms	B_mature_fixed_coordinates	960	5.0	Rbeta	common_subset	11	11	11		51,142,143,144,145,146,148,180,181,183,186	EVALUABLE	889.662640219
8URV:2:A	common_ordinary_atoms	B_mature_fixed_coordinates	3840	NA	mature	observed_mature_only	157	157	157		37,38,39,40,41,42,43,44,45,46,47,48,49,50,51,52,53,54,55,56,57,58,59,60,61,62,63,64,65,66,67,68,69,70,71,72,73,74,75,76,77,78,79,80,81,82,83,84,85,86,87,88,89,90,91,92,93,94,95,96,97,98,99,100,101,102,103,104,105,106,107,108,109,110,111,112,113,114,115,116,117,118,119,120,121,122,123,124,125,126,127,128,129,130,131,132,133,134,135,136,137,138,139,140,141,142,143,144,145,146,147,148,149,150,151,152,153,154,155,156,157,158,159,160,161,162,163,164,165,166,167,168,169,170,171,172,173,174,175,176,177,178,179,180,181,182,183,184,185,186,187,188,189,190,191,192,193	EVALUABLE	9996.29712856
8URV:2:A	common_ordinary_atoms	B_mature_fixed_coordinates	3840	NA	mature	full_mature	157	157	157		37,38,39,40,41,42,43,44,45,46,47,48,49,50,51,52,53,54,55,56,57,58,59,60,61,62,63,64,65,66,67,68,69,70,71,72,73,74,75,76,77,78,79,80,81,82,83,84,85,86,87,88,89,90,91,92,93,94,95,96,97,98,99,100,101,102,103,104,105,106,107,108,109,110,111,112,113,114,115,116,117,118,119,120,121,122,123,124,125,126,127,128,129,130,131,132,133,134,135,136,137,138,139,140,141,142,143,144,145,146,147,148,149,150,151,152,153,154,155,156,157,158,159,160,161,162,163,164,165,166,167,168,169,170,171,172,173,174,175,176,177,178,179,180,181,182,183,184,185,186,187,188,189,190,191,192,193	EVALUABLE	9996.29712856
8URV:2:A	common_ordinary_atoms	B_mature_fixed_coordinates	3840	NA	mature	common_mature	157	157	157		37,38,39,40,41,42,43,44,45,46,47,48,49,50,51,52,53,54,55,56,57,58,59,60,61,62,63,64,65,66,67,68,69,70,71,72,73,74,75,76,77,78,79,80,81,82,83,84,85,86,87,88,89,90,91,92,93,94,95,96,97,98,99,100,101,102,103,104,105,106,107,108,109,110,111,112,113,114,115,116,117,118,119,120,121,122,123,124,125,126,127,128,129,130,131,132,133,134,135,136,137,138,139,140,141,142,143,144,145,146,147,148,149,150,151,152,153,154,155,156,157,158,159,160,161,162,163,164,165,166,167,168,169,170,171,172,173,174,175,176,177,178,179,180,181,182,183,184,185,186,187,188,189,190,191,192,193	EVALUABLE	9996.29712856
8URV:2:A	common_ordinary_atoms	B_mature_fixed_coordinates	3840	4.0	BP	full_footprint	21	21	21		37,38,39,41,44,85,87,88,89,90,91,93,94,95,96,139,140,141,149,189,191	EVALUABLE	1492.77601305
8URV:2:A	common_ordinary_atoms	B_mature_fixed_coordinates	3840	4.0	BP	common_subset	21	21	21		37,38,39,41,44,85,87,88,89,90,91,93,94,95,96,139,140,141,149,189,191	EVALUABLE	1492.77601305
8URV:2:A	common_ordinary_atoms	B_mature_fixed_coordinates	3840	4.0	Ralpha	full_footprint	32	32	32		37,41,42,53,57,67,68,69,70,71,72,73,76,77,80,89,90,91,93,95,96,129,139,140,141,144,146,147,149,167,168,170	EVALUABLE	3108.86786821
8URV:2:A	common_ordinary_atoms	B_mature_fixed_coordinates	3840	4.0	Ralpha	common_subset	32	32	32		37,41,42,53,57,67,68,69,70,71,72,73,76,77,80,89,90,91,93,95,96,129,139,140,141,144,146,147,149,167,168,170	EVALUABLE	3108.86786821
8URV:2:A	common_ordinary_atoms	B_mature_fixed_coordinates	3840	4.0	Rbeta	full_footprint	9	9	9		142,143,144,145,146,148,181,183,186	EVALUABLE	733.687916802
8URV:2:A	common_ordinary_atoms	B_mature_fixed_coordinates	3840	4.0	Rbeta	common_subset	9	9	9		142,143,144,145,146,148,181,183,186	EVALUABLE	733.687916802
8URV:2:A	common_ordinary_atoms	B_mature_fixed_coordinates	3840	4.5	BP	full_footprint	23	23	23		37,38,39,41,42,44,46,85,87,88,89,90,91,93,94,95,96,139,140,141,149,189,191	EVALUABLE	1643.4285061
8URV:2:A	common_ordinary_atoms	B_mature_fixed_coordinates	3840	4.5	BP	common_subset	23	23	23		37,38,39,41,42,44,46,85,87,88,89,90,91,93,94,95,96,139,140,141,149,189,191	EVALUABLE	1643.4285061
8URV:2:A	common_ordinary_atoms	B_mature_fixed_coordinates	3840	4.5	Ralpha	full_footprint	40	40	40		37,41,42,51,53,57,59,65,67,68,69,70,71,72,73,76,77,80,87,88,89,90,91,93,94,95,96,129,139,140,141,144,146,147,149,165,167,168,169,170	EVALUABLE	3896.35821516
8URV:2:A	common_ordinary_atoms	B_mature_fixed_coordinates	3840	4.5	Ralpha	common_subset	40	40	40		37,41,42,51,53,57,59,65,67,68,69,70,71,72,73,76,77,80,87,88,89,90,91,93,94,95,96,129,139,140,141,144,146,147,149,165,167,168,169,170	EVALUABLE	3896.35821516
8URV:2:A	common_ordinary_atoms	B_mature_fixed_coordinates	3840	4.5	Rbeta	full_footprint	11	11	11		51,142,143,144,145,146,148,180,181,183,186	EVALUABLE	891.72295035
8URV:2:A	common_ordinary_atoms	B_mature_fixed_coordinates	3840	4.5	Rbeta	common_subset	11	11	11		51,142,143,144,145,146,148,180,181,183,186	EVALUABLE	891.72295035
8URV:2:A	common_ordinary_atoms	B_mature_fixed_coordinates	3840	5.0	BP	full_footprint	25	25	25		37,38,39,41,42,44,46,85,87,88,89,90,91,93,94,95,96,127,139,140,141,146,149,189,191	EVALUABLE	1876.19094364
8URV:2:A	common_ordinary_atoms	B_mature_fixed_coordinates	3840	5.0	BP	common_subset	25	25	25		37,38,39,41,42,44,46,85,87,88,89,90,91,93,94,95,96,127,139,140,141,146,149,189,191	EVALUABLE	1876.19094364
8URV:2:A	common_ordinary_atoms	B_mature_fixed_coordinates	3840	5.0	Ralpha	full_footprint	42	42	42		37,41,42,49,51,53,57,59,63,65,67,68,69,70,71,72,73,76,77,80,87,88,89,90,91,93,94,95,96,129,139,140,141,144,146,147,149,165,167,168,169,170	EVALUABLE	4094.76333379
8URV:2:A	common_ordinary_atoms	B_mature_fixed_coordinates	3840	5.0	Ralpha	common_subset	42	42	42		37,41,42,49,51,53,57,59,63,65,67,68,69,70,71,72,73,76,77,80,87,88,89,90,91,93,94,95,96,129,139,140,141,144,146,147,149,165,167,168,169,170	EVALUABLE	4094.76333379
8URV:2:A	common_ordinary_atoms	B_mature_fixed_coordinates	3840	5.0	Rbeta	full_footprint	11	11	11		51,142,143,144,145,146,148,180,181,183,186	EVALUABLE	891.72295035
8URV:2:A	common_ordinary_atoms	B_mature_fixed_coordinates	3840	5.0	Rbeta	common_subset	11	11	11		51,142,143,144,145,146,148,180,181,183,186	EVALUABLE	891.72295035
8URV:2:A	common_ordinary_atoms	C_mature_plus_ordered_pro	960	NA	mature	observed_mature_only	157	157	157		37,38,39,40,41,42,43,44,45,46,47,48,49,50,51,52,53,54,55,56,57,58,59,60,61,62,63,64,65,66,67,68,69,70,71,72,73,74,75,76,77,78,79,80,81,82,83,84,85,86,87,88,89,90,91,92,93,94,95,96,97,98,99,100,101,102,103,104,105,106,107,108,109,110,111,112,113,114,115,116,117,118,119,120,121,122,123,124,125,126,127,128,129,130,131,132,133,134,135,136,137,138,139,140,141,142,143,144,145,146,147,148,149,150,151,152,153,154,155,156,157,158,159,160,161,162,163,164,165,166,167,168,169,170,171,172,173,174,175,176,177,178,179,180,181,182,183,184,185,186,187,188,189,190,191,192,193	EVALUABLE	9131.18550085
8URV:2:A	common_ordinary_atoms	C_mature_plus_ordered_pro	960	NA	mature	full_mature	157	157	157		37,38,39,40,41,42,43,44,45,46,47,48,49,50,51,52,53,54,55,56,57,58,59,60,61,62,63,64,65,66,67,68,69,70,71,72,73,74,75,76,77,78,79,80,81,82,83,84,85,86,87,88,89,90,91,92,93,94,95,96,97,98,99,100,101,102,103,104,105,106,107,108,109,110,111,112,113,114,115,116,117,118,119,120,121,122,123,124,125,126,127,128,129,130,131,132,133,134,135,136,137,138,139,140,141,142,143,144,145,146,147,148,149,150,151,152,153,154,155,156,157,158,159,160,161,162,163,164,165,166,167,168,169,170,171,172,173,174,175,176,177,178,179,180,181,182,183,184,185,186,187,188,189,190,191,192,193	EVALUABLE	9131.18550085
8URV:2:A	common_ordinary_atoms	C_mature_plus_ordered_pro	960	NA	mature	common_mature	157	157	157		37,38,39,40,41,42,43,44,45,46,47,48,49,50,51,52,53,54,55,56,57,58,59,60,61,62,63,64,65,66,67,68,69,70,71,72,73,74,75,76,77,78,79,80,81,82,83,84,85,86,87,88,89,90,91,92,93,94,95,96,97,98,99,100,101,102,103,104,105,106,107,108,109,110,111,112,113,114,115,116,117,118,119,120,121,122,123,124,125,126,127,128,129,130,131,132,133,134,135,136,137,138,139,140,141,142,143,144,145,146,147,148,149,150,151,152,153,154,155,156,157,158,159,160,161,162,163,164,165,166,167,168,169,170,171,172,173,174,175,176,177,178,179,180,181,182,183,184,185,186,187,188,189,190,191,192,193	EVALUABLE	9131.18550085
8URV:2:A	common_ordinary_atoms	C_mature_plus_ordered_pro	960	4.0	BP	full_footprint	21	21	21		37,38,39,41,44,85,87,88,89,90,91,93,94,95,96,139,140,141,149,189,191	EVALUABLE	1451.41358852
8URV:2:A	common_ordinary_atoms	C_mature_plus_ordered_pro	960	4.0	BP	common_subset	21	21	21		37,38,39,41,44,85,87,88,89,90,91,93,94,95,96,139,140,141,149,189,191	EVALUABLE	1451.41358852
8URV:2:A	common_ordinary_atoms	C_mature_plus_ordered_pro	960	4.0	Ralpha	full_footprint	32	32	32		37,41,42,53,57,67,68,69,70,71,72,73,76,77,80,89,90,91,93,95,96,129,139,140,141,144,146,147,149,167,168,170	EVALUABLE	3000.53876544
8URV:2:A	common_ordinary_atoms	C_mature_plus_ordered_pro	960	4.0	Ralpha	common_subset	32	32	32		37,41,42,53,57,67,68,69,70,71,72,73,76,77,80,89,90,91,93,95,96,129,139,140,141,144,146,147,149,167,168,170	EVALUABLE	3000.53876544
8URV:2:A	common_ordinary_atoms	C_mature_plus_ordered_pro	960	4.0	Rbeta	full_footprint	9	9	9		142,143,144,145,146,148,181,183,186	EVALUABLE	731.739903555
8URV:2:A	common_ordinary_atoms	C_mature_plus_ordered_pro	960	4.0	Rbeta	common_subset	9	9	9		142,143,144,145,146,148,181,183,186	EVALUABLE	731.739903555
8URV:2:A	common_ordinary_atoms	C_mature_plus_ordered_pro	960	4.5	BP	full_footprint	23	23	23		37,38,39,41,42,44,46,85,87,88,89,90,91,93,94,95,96,139,140,141,149,189,191	EVALUABLE	1579.58169378
8URV:2:A	common_ordinary_atoms	C_mature_plus_ordered_pro	960	4.5	BP	common_subset	23	23	23		37,38,39,41,42,44,46,85,87,88,89,90,91,93,94,95,96,139,140,141,149,189,191	EVALUABLE	1579.58169378
8URV:2:A	common_ordinary_atoms	C_mature_plus_ordered_pro	960	4.5	Ralpha	full_footprint	40	40	40		37,41,42,51,53,57,59,65,67,68,69,70,71,72,73,76,77,80,87,88,89,90,91,93,94,95,96,129,139,140,141,144,146,147,149,165,167,168,169,170	EVALUABLE	3674.04512975
8URV:2:A	common_ordinary_atoms	C_mature_plus_ordered_pro	960	4.5	Ralpha	common_subset	40	40	40		37,41,42,51,53,57,59,65,67,68,69,70,71,72,73,76,77,80,87,88,89,90,91,93,94,95,96,129,139,140,141,144,146,147,149,165,167,168,169,170	EVALUABLE	3674.04512975
8URV:2:A	common_ordinary_atoms	C_mature_plus_ordered_pro	960	4.5	Rbeta	full_footprint	11	11	11		51,142,143,144,145,146,148,180,181,183,186	EVALUABLE	865.13269208
8URV:2:A	common_ordinary_atoms	C_mature_plus_ordered_pro	960	4.5	Rbeta	common_subset	11	11	11		51,142,143,144,145,146,148,180,181,183,186	EVALUABLE	865.13269208
8URV:2:A	common_ordinary_atoms	C_mature_plus_ordered_pro	960	5.0	BP	full_footprint	25	25	25		37,38,39,41,42,44,46,85,87,88,89,90,91,93,94,95,96,127,139,140,141,146,149,189,191	EVALUABLE	1810.26903083
8URV:2:A	common_ordinary_atoms	C_mature_plus_ordered_pro	960	5.0	BP	common_subset	25	25	25		37,38,39,41,42,44,46,85,87,88,89,90,91,93,94,95,96,127,139,140,141,146,149,189,191	EVALUABLE	1810.26903083
8URV:2:A	common_ordinary_atoms	C_mature_plus_ordered_pro	960	5.0	Ralpha	full_footprint	42	42	42		37,41,42,49,51,53,57,59,63,65,67,68,69,70,71,72,73,76,77,80,87,88,89,90,91,93,94,95,96,129,139,140,141,144,146,147,149,165,167,168,169,170	EVALUABLE	3834.91778264
8URV:2:A	common_ordinary_atoms	C_mature_plus_ordered_pro	960	5.0	Ralpha	common_subset	42	42	42		37,41,42,49,51,53,57,59,63,65,67,68,69,70,71,72,73,76,77,80,87,88,89,90,91,93,94,95,96,129,139,140,141,144,146,147,149,165,167,168,169,170	EVALUABLE	3834.91778264
8URV:2:A	common_ordinary_atoms	C_mature_plus_ordered_pro	960	5.0	Rbeta	full_footprint	11	11	11		51,142,143,144,145,146,148,180,181,183,186	EVALUABLE	865.13269208
8URV:2:A	common_ordinary_atoms	C_mature_plus_ordered_pro	960	5.0	Rbeta	common_subset	11	11	11		51,142,143,144,145,146,148,180,181,183,186	EVALUABLE	865.13269208
8URV:2:A	common_ordinary_atoms	C_mature_plus_ordered_pro	3840	NA	mature	observed_mature_only	157	157	157		37,38,39,40,41,42,43,44,45,46,47,48,49,50,51,52,53,54,55,56,57,58,59,60,61,62,63,64,65,66,67,68,69,70,71,72,73,74,75,76,77,78,79,80,81,82,83,84,85,86,87,88,89,90,91,92,93,94,95,96,97,98,99,100,101,102,103,104,105,106,107,108,109,110,111,112,113,114,115,116,117,118,119,120,121,122,123,124,125,126,127,128,129,130,131,132,133,134,135,136,137,138,139,140,141,142,143,144,145,146,147,148,149,150,151,152,153,154,155,156,157,158,159,160,161,162,163,164,165,166,167,168,169,170,171,172,173,174,175,176,177,178,179,180,181,182,183,184,185,186,187,188,189,190,191,192,193	EVALUABLE	9128.9353806
8URV:2:A	common_ordinary_atoms	C_mature_plus_ordered_pro	3840	NA	mature	full_mature	157	157	157		37,38,39,40,41,42,43,44,45,46,47,48,49,50,51,52,53,54,55,56,57,58,59,60,61,62,63,64,65,66,67,68,69,70,71,72,73,74,75,76,77,78,79,80,81,82,83,84,85,86,87,88,89,90,91,92,93,94,95,96,97,98,99,100,101,102,103,104,105,106,107,108,109,110,111,112,113,114,115,116,117,118,119,120,121,122,123,124,125,126,127,128,129,130,131,132,133,134,135,136,137,138,139,140,141,142,143,144,145,146,147,148,149,150,151,152,153,154,155,156,157,158,159,160,161,162,163,164,165,166,167,168,169,170,171,172,173,174,175,176,177,178,179,180,181,182,183,184,185,186,187,188,189,190,191,192,193	EVALUABLE	9128.9353806
8URV:2:A	common_ordinary_atoms	C_mature_plus_ordered_pro	3840	NA	mature	common_mature	157	157	157		37,38,39,40,41,42,43,44,45,46,47,48,49,50,51,52,53,54,55,56,57,58,59,60,61,62,63,64,65,66,67,68,69,70,71,72,73,74,75,76,77,78,79,80,81,82,83,84,85,86,87,88,89,90,91,92,93,94,95,96,97,98,99,100,101,102,103,104,105,106,107,108,109,110,111,112,113,114,115,116,117,118,119,120,121,122,123,124,125,126,127,128,129,130,131,132,133,134,135,136,137,138,139,140,141,142,143,144,145,146,147,148,149,150,151,152,153,154,155,156,157,158,159,160,161,162,163,164,165,166,167,168,169,170,171,172,173,174,175,176,177,178,179,180,181,182,183,184,185,186,187,188,189,190,191,192,193	EVALUABLE	9128.9353806
8URV:2:A	common_ordinary_atoms	C_mature_plus_ordered_pro	3840	4.0	BP	full_footprint	21	21	21		37,38,39,41,44,85,87,88,89,90,91,93,94,95,96,139,140,141,149,189,191	EVALUABLE	1448.73006036
8URV:2:A	common_ordinary_atoms	C_mature_plus_ordered_pro	3840	4.0	BP	common_subset	21	21	21		37,38,39,41,44,85,87,88,89,90,91,93,94,95,96,139,140,141,149,189,191	EVALUABLE	1448.73006036
8URV:2:A	common_ordinary_atoms	C_mature_plus_ordered_pro	3840	4.0	Ralpha	full_footprint	32	32	32		37,41,42,53,57,67,68,69,70,71,72,73,76,77,80,89,90,91,93,95,96,129,139,140,141,144,146,147,149,167,168,170	EVALUABLE	2999.37701724
8URV:2:A	common_ordinary_atoms	C_mature_plus_ordered_pro	3840	4.0	Ralpha	common_subset	32	32	32		37,41,42,53,57,67,68,69,70,71,72,73,76,77,80,89,90,91,93,95,96,129,139,140,141,144,146,147,149,167,168,170	EVALUABLE	2999.37701724
8URV:2:A	common_ordinary_atoms	C_mature_plus_ordered_pro	3840	4.0	Rbeta	full_footprint	9	9	9		142,143,144,145,146,148,181,183,186	EVALUABLE	733.247635682
8URV:2:A	common_ordinary_atoms	C_mature_plus_ordered_pro	3840	4.0	Rbeta	common_subset	9	9	9		142,143,144,145,146,148,181,183,186	EVALUABLE	733.247635682
8URV:2:A	common_ordinary_atoms	C_mature_plus_ordered_pro	3840	4.5	BP	full_footprint	23	23	23		37,38,39,41,42,44,46,85,87,88,89,90,91,93,94,95,96,139,140,141,149,189,191	EVALUABLE	1576.30680139
8URV:2:A	common_ordinary_atoms	C_mature_plus_ordered_pro	3840	4.5	BP	common_subset	23	23	23		37,38,39,41,42,44,46,85,87,88,89,90,91,93,94,95,96,139,140,141,149,189,191	EVALUABLE	1576.30680139
8URV:2:A	common_ordinary_atoms	C_mature_plus_ordered_pro	3840	4.5	Ralpha	full_footprint	40	40	40		37,41,42,51,53,57,59,65,67,68,69,70,71,72,73,76,77,80,87,88,89,90,91,93,94,95,96,129,139,140,141,144,146,147,149,165,167,168,169,170	EVALUABLE	3672.3438778
8URV:2:A	common_ordinary_atoms	C_mature_plus_ordered_pro	3840	4.5	Ralpha	common_subset	40	40	40		37,41,42,51,53,57,59,65,67,68,69,70,71,72,73,76,77,80,87,88,89,90,91,93,94,95,96,129,139,140,141,144,146,147,149,165,167,168,169,170	EVALUABLE	3672.3438778
8URV:2:A	common_ordinary_atoms	C_mature_plus_ordered_pro	3840	4.5	Rbeta	full_footprint	11	11	11		51,142,143,144,145,146,148,180,181,183,186	EVALUABLE	867.255899514
8URV:2:A	common_ordinary_atoms	C_mature_plus_ordered_pro	3840	4.5	Rbeta	common_subset	11	11	11		51,142,143,144,145,146,148,180,181,183,186	EVALUABLE	867.255899514
8URV:2:A	common_ordinary_atoms	C_mature_plus_ordered_pro	3840	5.0	BP	full_footprint	25	25	25		37,38,39,41,42,44,46,85,87,88,89,90,91,93,94,95,96,127,139,140,141,146,149,189,191	EVALUABLE	1809.06923893
8URV:2:A	common_ordinary_atoms	C_mature_plus_ordered_pro	3840	5.0	BP	common_subset	25	25	25		37,38,39,41,42,44,46,85,87,88,89,90,91,93,94,95,96,127,139,140,141,146,149,189,191	EVALUABLE	1809.06923893
8URV:2:A	common_ordinary_atoms	C_mature_plus_ordered_pro	3840	5.0	Ralpha	full_footprint	42	42	42		37,41,42,49,51,53,57,59,63,65,67,68,69,70,71,72,73,76,77,80,87,88,89,90,91,93,94,95,96,129,139,140,141,144,146,147,149,165,167,168,169,170	EVALUABLE	3832.07442825
8URV:2:A	common_ordinary_atoms	C_mature_plus_ordered_pro	3840	5.0	Ralpha	common_subset	42	42	42		37,41,42,49,51,53,57,59,63,65,67,68,69,70,71,72,73,76,77,80,87,88,89,90,91,93,94,95,96,129,139,140,141,144,146,147,149,165,167,168,169,170	EVALUABLE	3832.07442825
8URV:2:A	common_ordinary_atoms	C_mature_plus_ordered_pro	3840	5.0	Rbeta	full_footprint	11	11	11		51,142,143,144,145,146,148,180,181,183,186	EVALUABLE	867.255899514
8URV:2:A	common_ordinary_atoms	C_mature_plus_ordered_pro	3840	5.0	Rbeta	common_subset	11	11	11		51,142,143,144,145,146,148,180,181,183,186	EVALUABLE	867.255899514
8URV:3:A	all_observed_atoms	A_full_precursor	960	NA	mature	observed_mature_only	157	157	157		37,38,39,40,41,42,43,44,45,46,47,48,49,50,51,52,53,54,55,56,57,58,59,60,61,62,63,64,65,66,67,68,69,70,71,72,73,74,75,76,77,78,79,80,81,82,83,84,85,86,87,88,89,90,91,92,93,94,95,96,97,98,99,100,101,102,103,104,105,106,107,108,109,110,111,112,113,114,115,116,117,118,119,120,121,122,123,124,125,126,127,128,129,130,131,132,133,134,135,136,137,138,139,140,141,142,143,144,145,146,147,148,149,150,151,152,153,154,155,156,157,158,159,160,161,162,163,164,165,166,167,168,169,170,171,172,173,174,175,176,177,178,179,180,181,182,183,184,185,186,187,188,189,190,191,192,193	EVALUABLE	8751.56495969
8URV:3:A	all_observed_atoms	A_full_precursor	960	NA	mature	full_mature	157	157	157		37,38,39,40,41,42,43,44,45,46,47,48,49,50,51,52,53,54,55,56,57,58,59,60,61,62,63,64,65,66,67,68,69,70,71,72,73,74,75,76,77,78,79,80,81,82,83,84,85,86,87,88,89,90,91,92,93,94,95,96,97,98,99,100,101,102,103,104,105,106,107,108,109,110,111,112,113,114,115,116,117,118,119,120,121,122,123,124,125,126,127,128,129,130,131,132,133,134,135,136,137,138,139,140,141,142,143,144,145,146,147,148,149,150,151,152,153,154,155,156,157,158,159,160,161,162,163,164,165,166,167,168,169,170,171,172,173,174,175,176,177,178,179,180,181,182,183,184,185,186,187,188,189,190,191,192,193	EVALUABLE	8751.56495969
8URV:3:A	all_observed_atoms	A_full_precursor	960	NA	mature	common_mature	157	157	157		37,38,39,40,41,42,43,44,45,46,47,48,49,50,51,52,53,54,55,56,57,58,59,60,61,62,63,64,65,66,67,68,69,70,71,72,73,74,75,76,77,78,79,80,81,82,83,84,85,86,87,88,89,90,91,92,93,94,95,96,97,98,99,100,101,102,103,104,105,106,107,108,109,110,111,112,113,114,115,116,117,118,119,120,121,122,123,124,125,126,127,128,129,130,131,132,133,134,135,136,137,138,139,140,141,142,143,144,145,146,147,148,149,150,151,152,153,154,155,156,157,158,159,160,161,162,163,164,165,166,167,168,169,170,171,172,173,174,175,176,177,178,179,180,181,182,183,184,185,186,187,188,189,190,191,192,193	EVALUABLE	8751.56495969
8URV:3:A	all_observed_atoms	A_full_precursor	960	4.0	BP	full_footprint	21	21	21		37,38,39,41,44,85,87,88,89,90,91,93,94,95,96,139,140,141,149,189,191	EVALUABLE	1086.70940782
8URV:3:A	all_observed_atoms	A_full_precursor	960	4.0	BP	common_subset	21	21	21		37,38,39,41,44,85,87,88,89,90,91,93,94,95,96,139,140,141,149,189,191	EVALUABLE	1086.70940782
8URV:3:A	all_observed_atoms	A_full_precursor	960	4.0	Ralpha	full_footprint	32	32	32		37,41,42,53,57,67,68,69,70,71,72,73,76,77,80,89,90,91,93,95,96,129,139,140,141,144,146,147,149,167,168,170	EVALUABLE	2590.27157168
8URV:3:A	all_observed_atoms	A_full_precursor	960	4.0	Ralpha	common_subset	32	32	32		37,41,42,53,57,67,68,69,70,71,72,73,76,77,80,89,90,91,93,95,96,129,139,140,141,144,146,147,149,167,168,170	EVALUABLE	2590.27157168
8URV:3:A	all_observed_atoms	A_full_precursor	960	4.0	Rbeta	full_footprint	9	9	9		142,143,144,145,146,148,181,183,186	EVALUABLE	656.308225834
8URV:3:A	all_observed_atoms	A_full_precursor	960	4.0	Rbeta	common_subset	9	9	9		142,143,144,145,146,148,181,183,186	EVALUABLE	656.308225834
8URV:3:A	all_observed_atoms	A_full_precursor	960	4.5	BP	full_footprint	23	23	23		37,38,39,41,42,44,46,85,87,88,89,90,91,93,94,95,96,139,140,141,149,189,191	EVALUABLE	1238.29653123
8URV:3:A	all_observed_atoms	A_full_precursor	960	4.5	BP	common_subset	23	23	23		37,38,39,41,42,44,46,85,87,88,89,90,91,93,94,95,96,139,140,141,149,189,191	EVALUABLE	1238.29653123
8URV:3:A	all_observed_atoms	A_full_precursor	960	4.5	Ralpha	full_footprint	40	40	40		37,41,42,51,53,57,59,65,67,68,69,70,71,72,73,76,77,80,87,88,89,90,91,93,94,95,96,129,139,140,141,144,146,147,149,165,167,168,169,170	EVALUABLE	3186.75411351
8URV:3:A	all_observed_atoms	A_full_precursor	960	4.5	Ralpha	common_subset	40	40	40		37,41,42,51,53,57,59,65,67,68,69,70,71,72,73,76,77,80,87,88,89,90,91,93,94,95,96,129,139,140,141,144,146,147,149,165,167,168,169,170	EVALUABLE	3186.75411351
8URV:3:A	all_observed_atoms	A_full_precursor	960	4.5	Rbeta	full_footprint	11	11	11		51,142,143,144,145,146,148,180,181,183,186	EVALUABLE	777.316151879
8URV:3:A	all_observed_atoms	A_full_precursor	960	4.5	Rbeta	common_subset	11	11	11		51,142,143,144,145,146,148,180,181,183,186	EVALUABLE	777.316151879
8URV:3:A	all_observed_atoms	A_full_precursor	960	5.0	BP	full_footprint	25	25	25		37,38,39,41,42,44,46,85,87,88,89,90,91,93,94,95,96,127,139,140,141,146,149,189,191	EVALUABLE	1414.32899838
8URV:3:A	all_observed_atoms	A_full_precursor	960	5.0	BP	common_subset	25	25	25		37,38,39,41,42,44,46,85,87,88,89,90,91,93,94,95,96,127,139,140,141,146,149,189,191	EVALUABLE	1414.32899838
8URV:3:A	all_observed_atoms	A_full_precursor	960	5.0	Ralpha	full_footprint	42	42	42		37,41,42,49,51,53,57,59,63,65,67,68,69,70,71,72,73,76,77,80,87,88,89,90,91,93,94,95,96,129,139,140,141,144,146,147,149,165,167,168,169,170	EVALUABLE	3355.30680067
8URV:3:A	all_observed_atoms	A_full_precursor	960	5.0	Ralpha	common_subset	42	42	42		37,41,42,49,51,53,57,59,63,65,67,68,69,70,71,72,73,76,77,80,87,88,89,90,91,93,94,95,96,129,139,140,141,144,146,147,149,165,167,168,169,170	EVALUABLE	3355.30680067
8URV:3:A	all_observed_atoms	A_full_precursor	960	5.0	Rbeta	full_footprint	11	11	11		51,142,143,144,145,146,148,180,181,183,186	EVALUABLE	777.316151879
8URV:3:A	all_observed_atoms	A_full_precursor	960	5.0	Rbeta	common_subset	11	11	11		51,142,143,144,145,146,148,180,181,183,186	EVALUABLE	777.316151879
8URV:3:A	all_observed_atoms	A_full_precursor	3840	NA	mature	observed_mature_only	157	157	157		37,38,39,40,41,42,43,44,45,46,47,48,49,50,51,52,53,54,55,56,57,58,59,60,61,62,63,64,65,66,67,68,69,70,71,72,73,74,75,76,77,78,79,80,81,82,83,84,85,86,87,88,89,90,91,92,93,94,95,96,97,98,99,100,101,102,103,104,105,106,107,108,109,110,111,112,113,114,115,116,117,118,119,120,121,122,123,124,125,126,127,128,129,130,131,132,133,134,135,136,137,138,139,140,141,142,143,144,145,146,147,148,149,150,151,152,153,154,155,156,157,158,159,160,161,162,163,164,165,166,167,168,169,170,171,172,173,174,175,176,177,178,179,180,181,182,183,184,185,186,187,188,189,190,191,192,193	EVALUABLE	8759.82419533
8URV:3:A	all_observed_atoms	A_full_precursor	3840	NA	mature	full_mature	157	157	157		37,38,39,40,41,42,43,44,45,46,47,48,49,50,51,52,53,54,55,56,57,58,59,60,61,62,63,64,65,66,67,68,69,70,71,72,73,74,75,76,77,78,79,80,81,82,83,84,85,86,87,88,89,90,91,92,93,94,95,96,97,98,99,100,101,102,103,104,105,106,107,108,109,110,111,112,113,114,115,116,117,118,119,120,121,122,123,124,125,126,127,128,129,130,131,132,133,134,135,136,137,138,139,140,141,142,143,144,145,146,147,148,149,150,151,152,153,154,155,156,157,158,159,160,161,162,163,164,165,166,167,168,169,170,171,172,173,174,175,176,177,178,179,180,181,182,183,184,185,186,187,188,189,190,191,192,193	EVALUABLE	8759.82419533
8URV:3:A	all_observed_atoms	A_full_precursor	3840	NA	mature	common_mature	157	157	157		37,38,39,40,41,42,43,44,45,46,47,48,49,50,51,52,53,54,55,56,57,58,59,60,61,62,63,64,65,66,67,68,69,70,71,72,73,74,75,76,77,78,79,80,81,82,83,84,85,86,87,88,89,90,91,92,93,94,95,96,97,98,99,100,101,102,103,104,105,106,107,108,109,110,111,112,113,114,115,116,117,118,119,120,121,122,123,124,125,126,127,128,129,130,131,132,133,134,135,136,137,138,139,140,141,142,143,144,145,146,147,148,149,150,151,152,153,154,155,156,157,158,159,160,161,162,163,164,165,166,167,168,169,170,171,172,173,174,175,176,177,178,179,180,181,182,183,184,185,186,187,188,189,190,191,192,193	EVALUABLE	8759.82419533
8URV:3:A	all_observed_atoms	A_full_precursor	3840	4.0	BP	full_footprint	21	21	21		37,38,39,41,44,85,87,88,89,90,91,93,94,95,96,139,140,141,149,189,191	EVALUABLE	1086.0575185
8URV:3:A	all_observed_atoms	A_full_precursor	3840	4.0	BP	common_subset	21	21	21		37,38,39,41,44,85,87,88,89,90,91,93,94,95,96,139,140,141,149,189,191	EVALUABLE	1086.0575185
8URV:3:A	all_observed_atoms	A_full_precursor	3840	4.0	Ralpha	full_footprint	32	32	32		37,41,42,53,57,67,68,69,70,71,72,73,76,77,80,89,90,91,93,95,96,129,139,140,141,144,146,147,149,167,168,170	EVALUABLE	2592.87212677
8URV:3:A	all_observed_atoms	A_full_precursor	3840	4.0	Ralpha	common_subset	32	32	32		37,41,42,53,57,67,68,69,70,71,72,73,76,77,80,89,90,91,93,95,96,129,139,140,141,144,146,147,149,167,168,170	EVALUABLE	2592.87212677
8URV:3:A	all_observed_atoms	A_full_precursor	3840	4.0	Rbeta	full_footprint	9	9	9		142,143,144,145,146,148,181,183,186	EVALUABLE	655.575379316
8URV:3:A	all_observed_atoms	A_full_precursor	3840	4.0	Rbeta	common_subset	9	9	9		142,143,144,145,146,148,181,183,186	EVALUABLE	655.575379316
8URV:3:A	all_observed_atoms	A_full_precursor	3840	4.5	BP	full_footprint	23	23	23		37,38,39,41,42,44,46,85,87,88,89,90,91,93,94,95,96,139,140,141,149,189,191	EVALUABLE	1238.3942449
8URV:3:A	all_observed_atoms	A_full_precursor	3840	4.5	BP	common_subset	23	23	23		37,38,39,41,42,44,46,85,87,88,89,90,91,93,94,95,96,139,140,141,149,189,191	EVALUABLE	1238.3942449
8URV:3:A	all_observed_atoms	A_full_precursor	3840	4.5	Ralpha	full_footprint	40	40	40		37,41,42,51,53,57,59,65,67,68,69,70,71,72,73,76,77,80,87,88,89,90,91,93,94,95,96,129,139,140,141,144,146,147,149,165,167,168,169,170	EVALUABLE	3187.48636476
8URV:3:A	all_observed_atoms	A_full_precursor	3840	4.5	Ralpha	common_subset	40	40	40		37,41,42,51,53,57,59,65,67,68,69,70,71,72,73,76,77,80,87,88,89,90,91,93,94,95,96,129,139,140,141,144,146,147,149,165,167,168,169,170	EVALUABLE	3187.48636476
8URV:3:A	all_observed_atoms	A_full_precursor	3840	4.5	Rbeta	full_footprint	11	11	11		51,142,143,144,145,146,148,180,181,183,186	EVALUABLE	777.253987614
8URV:3:A	all_observed_atoms	A_full_precursor	3840	4.5	Rbeta	common_subset	11	11	11		51,142,143,144,145,146,148,180,181,183,186	EVALUABLE	777.253987614
8URV:3:A	all_observed_atoms	A_full_precursor	3840	5.0	BP	full_footprint	25	25	25		37,38,39,41,42,44,46,85,87,88,89,90,91,93,94,95,96,127,139,140,141,146,149,189,191	EVALUABLE	1414.15754727
8URV:3:A	all_observed_atoms	A_full_precursor	3840	5.0	BP	common_subset	25	25	25		37,38,39,41,42,44,46,85,87,88,89,90,91,93,94,95,96,127,139,140,141,146,149,189,191	EVALUABLE	1414.15754727
8URV:3:A	all_observed_atoms	A_full_precursor	3840	5.0	Ralpha	full_footprint	42	42	42		37,41,42,49,51,53,57,59,63,65,67,68,69,70,71,72,73,76,77,80,87,88,89,90,91,93,94,95,96,129,139,140,141,144,146,147,149,165,167,168,169,170	EVALUABLE	3354.49638365
8URV:3:A	all_observed_atoms	A_full_precursor	3840	5.0	Ralpha	common_subset	42	42	42		37,41,42,49,51,53,57,59,63,65,67,68,69,70,71,72,73,76,77,80,87,88,89,90,91,93,94,95,96,129,139,140,141,144,146,147,149,165,167,168,169,170	EVALUABLE	3354.49638365
8URV:3:A	all_observed_atoms	A_full_precursor	3840	5.0	Rbeta	full_footprint	11	11	11		51,142,143,144,145,146,148,180,181,183,186	EVALUABLE	777.253987614
8URV:3:A	all_observed_atoms	A_full_precursor	3840	5.0	Rbeta	common_subset	11	11	11		51,142,143,144,145,146,148,180,181,183,186	EVALUABLE	777.253987614
8URV:3:A	all_observed_atoms	B_mature_fixed_coordinates	960	NA	mature	observed_mature_only	157	157	157		37,38,39,40,41,42,43,44,45,46,47,48,49,50,51,52,53,54,55,56,57,58,59,60,61,62,63,64,65,66,67,68,69,70,71,72,73,74,75,76,77,78,79,80,81,82,83,84,85,86,87,88,89,90,91,92,93,94,95,96,97,98,99,100,101,102,103,104,105,106,107,108,109,110,111,112,113,114,115,116,117,118,119,120,121,122,123,124,125,126,127,128,129,130,131,132,133,134,135,136,137,138,139,140,141,142,143,144,145,146,147,148,149,150,151,152,153,154,155,156,157,158,159,160,161,162,163,164,165,166,167,168,169,170,171,172,173,174,175,176,177,178,179,180,181,182,183,184,185,186,187,188,189,190,191,192,193	EVALUABLE	9876.88086556
8URV:3:A	all_observed_atoms	B_mature_fixed_coordinates	960	NA	mature	full_mature	157	157	157		37,38,39,40,41,42,43,44,45,46,47,48,49,50,51,52,53,54,55,56,57,58,59,60,61,62,63,64,65,66,67,68,69,70,71,72,73,74,75,76,77,78,79,80,81,82,83,84,85,86,87,88,89,90,91,92,93,94,95,96,97,98,99,100,101,102,103,104,105,106,107,108,109,110,111,112,113,114,115,116,117,118,119,120,121,122,123,124,125,126,127,128,129,130,131,132,133,134,135,136,137,138,139,140,141,142,143,144,145,146,147,148,149,150,151,152,153,154,155,156,157,158,159,160,161,162,163,164,165,166,167,168,169,170,171,172,173,174,175,176,177,178,179,180,181,182,183,184,185,186,187,188,189,190,191,192,193	EVALUABLE	9876.88086556
8URV:3:A	all_observed_atoms	B_mature_fixed_coordinates	960	NA	mature	common_mature	157	157	157		37,38,39,40,41,42,43,44,45,46,47,48,49,50,51,52,53,54,55,56,57,58,59,60,61,62,63,64,65,66,67,68,69,70,71,72,73,74,75,76,77,78,79,80,81,82,83,84,85,86,87,88,89,90,91,92,93,94,95,96,97,98,99,100,101,102,103,104,105,106,107,108,109,110,111,112,113,114,115,116,117,118,119,120,121,122,123,124,125,126,127,128,129,130,131,132,133,134,135,136,137,138,139,140,141,142,143,144,145,146,147,148,149,150,151,152,153,154,155,156,157,158,159,160,161,162,163,164,165,166,167,168,169,170,171,172,173,174,175,176,177,178,179,180,181,182,183,184,185,186,187,188,189,190,191,192,193	EVALUABLE	9876.88086556
8URV:3:A	all_observed_atoms	B_mature_fixed_coordinates	960	4.0	BP	full_footprint	21	21	21		37,38,39,41,44,85,87,88,89,90,91,93,94,95,96,139,140,141,149,189,191	EVALUABLE	1276.66960894
8URV:3:A	all_observed_atoms	B_mature_fixed_coordinates	960	4.0	BP	common_subset	21	21	21		37,38,39,41,44,85,87,88,89,90,91,93,94,95,96,139,140,141,149,189,191	EVALUABLE	1276.66960894
8URV:3:A	all_observed_atoms	B_mature_fixed_coordinates	960	4.0	Ralpha	full_footprint	32	32	32		37,41,42,53,57,67,68,69,70,71,72,73,76,77,80,89,90,91,93,95,96,129,139,140,141,144,146,147,149,167,168,170	EVALUABLE	2849.9698165
8URV:3:A	all_observed_atoms	B_mature_fixed_coordinates	960	4.0	Ralpha	common_subset	32	32	32		37,41,42,53,57,67,68,69,70,71,72,73,76,77,80,89,90,91,93,95,96,129,139,140,141,144,146,147,149,167,168,170	EVALUABLE	2849.9698165
8URV:3:A	all_observed_atoms	B_mature_fixed_coordinates	960	4.0	Rbeta	full_footprint	9	9	9		142,143,144,145,146,148,181,183,186	EVALUABLE	715.932643706
8URV:3:A	all_observed_atoms	B_mature_fixed_coordinates	960	4.0	Rbeta	common_subset	9	9	9		142,143,144,145,146,148,181,183,186	EVALUABLE	715.932643706
8URV:3:A	all_observed_atoms	B_mature_fixed_coordinates	960	4.5	BP	full_footprint	23	23	23		37,38,39,41,42,44,46,85,87,88,89,90,91,93,94,95,96,139,140,141,149,189,191	EVALUABLE	1455.31489289
8URV:3:A	all_observed_atoms	B_mature_fixed_coordinates	960	4.5	BP	common_subset	23	23	23		37,38,39,41,42,44,46,85,87,88,89,90,91,93,94,95,96,139,140,141,149,189,191	EVALUABLE	1455.31489289
8URV:3:A	all_observed_atoms	B_mature_fixed_coordinates	960	4.5	Ralpha	full_footprint	40	40	40		37,41,42,51,53,57,59,65,67,68,69,70,71,72,73,76,77,80,87,88,89,90,91,93,94,95,96,129,139,140,141,144,146,147,149,165,167,168,169,170	EVALUABLE	3574.5451282
8URV:3:A	all_observed_atoms	B_mature_fixed_coordinates	960	4.5	Ralpha	common_subset	40	40	40		37,41,42,51,53,57,59,65,67,68,69,70,71,72,73,76,77,80,87,88,89,90,91,93,94,95,96,129,139,140,141,144,146,147,149,165,167,168,169,170	EVALUABLE	3574.5451282
8URV:3:A	all_observed_atoms	B_mature_fixed_coordinates	960	4.5	Rbeta	full_footprint	11	11	11		51,142,143,144,145,146,148,180,181,183,186	EVALUABLE	862.099490918
8URV:3:A	all_observed_atoms	B_mature_fixed_coordinates	960	4.5	Rbeta	common_subset	11	11	11		51,142,143,144,145,146,148,180,181,183,186	EVALUABLE	862.099490918
8URV:3:A	all_observed_atoms	B_mature_fixed_coordinates	960	5.0	BP	full_footprint	25	25	25		37,38,39,41,42,44,46,85,87,88,89,90,91,93,94,95,96,127,139,140,141,146,149,189,191	EVALUABLE	1631.34736004
8URV:3:A	all_observed_atoms	B_mature_fixed_coordinates	960	5.0	BP	common_subset	25	25	25		37,38,39,41,42,44,46,85,87,88,89,90,91,93,94,95,96,127,139,140,141,146,149,189,191	EVALUABLE	1631.34736004
8URV:3:A	all_observed_atoms	B_mature_fixed_coordinates	960	5.0	Ralpha	full_footprint	42	42	42		37,41,42,49,51,53,57,59,63,65,67,68,69,70,71,72,73,76,77,80,87,88,89,90,91,93,94,95,96,129,139,140,141,144,146,147,149,165,167,168,169,170	EVALUABLE	3774.72766472
8URV:3:A	all_observed_atoms	B_mature_fixed_coordinates	960	5.0	Ralpha	common_subset	42	42	42		37,41,42,49,51,53,57,59,63,65,67,68,69,70,71,72,73,76,77,80,87,88,89,90,91,93,94,95,96,129,139,140,141,144,146,147,149,165,167,168,169,170	EVALUABLE	3774.72766472
8URV:3:A	all_observed_atoms	B_mature_fixed_coordinates	960	5.0	Rbeta	full_footprint	11	11	11		51,142,143,144,145,146,148,180,181,183,186	EVALUABLE	862.099490918
8URV:3:A	all_observed_atoms	B_mature_fixed_coordinates	960	5.0	Rbeta	common_subset	11	11	11		51,142,143,144,145,146,148,180,181,183,186	EVALUABLE	862.099490918
8URV:3:A	all_observed_atoms	B_mature_fixed_coordinates	3840	NA	mature	observed_mature_only	157	157	157		37,38,39,40,41,42,43,44,45,46,47,48,49,50,51,52,53,54,55,56,57,58,59,60,61,62,63,64,65,66,67,68,69,70,71,72,73,74,75,76,77,78,79,80,81,82,83,84,85,86,87,88,89,90,91,92,93,94,95,96,97,98,99,100,101,102,103,104,105,106,107,108,109,110,111,112,113,114,115,116,117,118,119,120,121,122,123,124,125,126,127,128,129,130,131,132,133,134,135,136,137,138,139,140,141,142,143,144,145,146,147,148,149,150,151,152,153,154,155,156,157,158,159,160,161,162,163,164,165,166,167,168,169,170,171,172,173,174,175,176,177,178,179,180,181,182,183,184,185,186,187,188,189,190,191,192,193	EVALUABLE	9883.37575134
8URV:3:A	all_observed_atoms	B_mature_fixed_coordinates	3840	NA	mature	full_mature	157	157	157		37,38,39,40,41,42,43,44,45,46,47,48,49,50,51,52,53,54,55,56,57,58,59,60,61,62,63,64,65,66,67,68,69,70,71,72,73,74,75,76,77,78,79,80,81,82,83,84,85,86,87,88,89,90,91,92,93,94,95,96,97,98,99,100,101,102,103,104,105,106,107,108,109,110,111,112,113,114,115,116,117,118,119,120,121,122,123,124,125,126,127,128,129,130,131,132,133,134,135,136,137,138,139,140,141,142,143,144,145,146,147,148,149,150,151,152,153,154,155,156,157,158,159,160,161,162,163,164,165,166,167,168,169,170,171,172,173,174,175,176,177,178,179,180,181,182,183,184,185,186,187,188,189,190,191,192,193	EVALUABLE	9883.37575134
8URV:3:A	all_observed_atoms	B_mature_fixed_coordinates	3840	NA	mature	common_mature	157	157	157		37,38,39,40,41,42,43,44,45,46,47,48,49,50,51,52,53,54,55,56,57,58,59,60,61,62,63,64,65,66,67,68,69,70,71,72,73,74,75,76,77,78,79,80,81,82,83,84,85,86,87,88,89,90,91,92,93,94,95,96,97,98,99,100,101,102,103,104,105,106,107,108,109,110,111,112,113,114,115,116,117,118,119,120,121,122,123,124,125,126,127,128,129,130,131,132,133,134,135,136,137,138,139,140,141,142,143,144,145,146,147,148,149,150,151,152,153,154,155,156,157,158,159,160,161,162,163,164,165,166,167,168,169,170,171,172,173,174,175,176,177,178,179,180,181,182,183,184,185,186,187,188,189,190,191,192,193	EVALUABLE	9883.37575134
8URV:3:A	all_observed_atoms	B_mature_fixed_coordinates	3840	4.0	BP	full_footprint	21	21	21		37,38,39,41,44,85,87,88,89,90,91,93,94,95,96,139,140,141,149,189,191	EVALUABLE	1275.91091824
8URV:3:A	all_observed_atoms	B_mature_fixed_coordinates	3840	4.0	BP	common_subset	21	21	21		37,38,39,41,44,85,87,88,89,90,91,93,94,95,96,139,140,141,149,189,191	EVALUABLE	1275.91091824
8URV:3:A	all_observed_atoms	B_mature_fixed_coordinates	3840	4.0	Ralpha	full_footprint	32	32	32		37,41,42,53,57,67,68,69,70,71,72,73,76,77,80,89,90,91,93,95,96,129,139,140,141,144,146,147,149,167,168,170	EVALUABLE	2851.87985247
8URV:3:A	all_observed_atoms	B_mature_fixed_coordinates	3840	4.0	Ralpha	common_subset	32	32	32		37,41,42,53,57,67,68,69,70,71,72,73,76,77,80,89,90,91,93,95,96,129,139,140,141,144,146,147,149,167,168,170	EVALUABLE	2851.87985247
8URV:3:A	all_observed_atoms	B_mature_fixed_coordinates	3840	4.0	Rbeta	full_footprint	9	9	9		142,143,144,145,146,148,181,183,186	EVALUABLE	715.272822855
8URV:3:A	all_observed_atoms	B_mature_fixed_coordinates	3840	4.0	Rbeta	common_subset	9	9	9		142,143,144,145,146,148,181,183,186	EVALUABLE	715.272822855
8URV:3:A	all_observed_atoms	B_mature_fixed_coordinates	3840	4.5	BP	full_footprint	23	23	23		37,38,39,41,42,44,46,85,87,88,89,90,91,93,94,95,96,139,140,141,149,189,191	EVALUABLE	1454.68747037
8URV:3:A	all_observed_atoms	B_mature_fixed_coordinates	3840	4.5	BP	common_subset	23	23	23		37,38,39,41,42,44,46,85,87,88,89,90,91,93,94,95,96,139,140,141,149,189,191	EVALUABLE	1454.68747037
8URV:3:A	all_observed_atoms	B_mature_fixed_coordinates	3840	4.5	Ralpha	full_footprint	40	40	40		37,41,42,51,53,57,59,65,67,68,69,70,71,72,73,76,77,80,87,88,89,90,91,93,94,95,96,129,139,140,141,144,146,147,149,165,167,168,169,170	EVALUABLE	3573.4112708
8URV:3:A	all_observed_atoms	B_mature_fixed_coordinates	3840	4.5	Ralpha	common_subset	40	40	40		37,41,42,51,53,57,59,65,67,68,69,70,71,72,73,76,77,80,87,88,89,90,91,93,94,95,96,129,139,140,141,144,146,147,149,165,167,168,169,170	EVALUABLE	3573.4112708
8URV:3:A	all_observed_atoms	B_mature_fixed_coordinates	3840	4.5	Rbeta	full_footprint	11	11	11		51,142,143,144,145,146,148,180,181,183,186	EVALUABLE	862.393390184
8URV:3:A	all_observed_atoms	B_mature_fixed_coordinates	3840	4.5	Rbeta	common_subset	11	11	11		51,142,143,144,145,146,148,180,181,183,186	EVALUABLE	862.393390184
8URV:3:A	all_observed_atoms	B_mature_fixed_coordinates	3840	5.0	BP	full_footprint	25	25	25		37,38,39,41,42,44,46,85,87,88,89,90,91,93,94,95,96,127,139,140,141,146,149,189,191	EVALUABLE	1630.45077273
8URV:3:A	all_observed_atoms	B_mature_fixed_coordinates	3840	5.0	BP	common_subset	25	25	25		37,38,39,41,42,44,46,85,87,88,89,90,91,93,94,95,96,127,139,140,141,146,149,189,191	EVALUABLE	1630.45077273
8URV:3:A	all_observed_atoms	B_mature_fixed_coordinates	3840	5.0	Ralpha	full_footprint	42	42	42		37,41,42,49,51,53,57,59,63,65,67,68,69,70,71,72,73,76,77,80,87,88,89,90,91,93,94,95,96,129,139,140,141,144,146,147,149,165,167,168,169,170	EVALUABLE	3771.82208913
8URV:3:A	all_observed_atoms	B_mature_fixed_coordinates	3840	5.0	Ralpha	common_subset	42	42	42		37,41,42,49,51,53,57,59,63,65,67,68,69,70,71,72,73,76,77,80,87,88,89,90,91,93,94,95,96,129,139,140,141,144,146,147,149,165,167,168,169,170	EVALUABLE	3771.82208913
8URV:3:A	all_observed_atoms	B_mature_fixed_coordinates	3840	5.0	Rbeta	full_footprint	11	11	11		51,142,143,144,145,146,148,180,181,183,186	EVALUABLE	862.393390184
8URV:3:A	all_observed_atoms	B_mature_fixed_coordinates	3840	5.0	Rbeta	common_subset	11	11	11		51,142,143,144,145,146,148,180,181,183,186	EVALUABLE	862.393390184
8URV:3:A	all_observed_atoms	C_mature_plus_ordered_pro	960	NA	mature	observed_mature_only	157	157	157		37,38,39,40,41,42,43,44,45,46,47,48,49,50,51,52,53,54,55,56,57,58,59,60,61,62,63,64,65,66,67,68,69,70,71,72,73,74,75,76,77,78,79,80,81,82,83,84,85,86,87,88,89,90,91,92,93,94,95,96,97,98,99,100,101,102,103,104,105,106,107,108,109,110,111,112,113,114,115,116,117,118,119,120,121,122,123,124,125,126,127,128,129,130,131,132,133,134,135,136,137,138,139,140,141,142,143,144,145,146,147,148,149,150,151,152,153,154,155,156,157,158,159,160,161,162,163,164,165,166,167,168,169,170,171,172,173,174,175,176,177,178,179,180,181,182,183,184,185,186,187,188,189,190,191,192,193	EVALUABLE	9020.76408494
8URV:3:A	all_observed_atoms	C_mature_plus_ordered_pro	960	NA	mature	full_mature	157	157	157		37,38,39,40,41,42,43,44,45,46,47,48,49,50,51,52,53,54,55,56,57,58,59,60,61,62,63,64,65,66,67,68,69,70,71,72,73,74,75,76,77,78,79,80,81,82,83,84,85,86,87,88,89,90,91,92,93,94,95,96,97,98,99,100,101,102,103,104,105,106,107,108,109,110,111,112,113,114,115,116,117,118,119,120,121,122,123,124,125,126,127,128,129,130,131,132,133,134,135,136,137,138,139,140,141,142,143,144,145,146,147,148,149,150,151,152,153,154,155,156,157,158,159,160,161,162,163,164,165,166,167,168,169,170,171,172,173,174,175,176,177,178,179,180,181,182,183,184,185,186,187,188,189,190,191,192,193	EVALUABLE	9020.76408494
8URV:3:A	all_observed_atoms	C_mature_plus_ordered_pro	960	NA	mature	common_mature	157	157	157		37,38,39,40,41,42,43,44,45,46,47,48,49,50,51,52,53,54,55,56,57,58,59,60,61,62,63,64,65,66,67,68,69,70,71,72,73,74,75,76,77,78,79,80,81,82,83,84,85,86,87,88,89,90,91,92,93,94,95,96,97,98,99,100,101,102,103,104,105,106,107,108,109,110,111,112,113,114,115,116,117,118,119,120,121,122,123,124,125,126,127,128,129,130,131,132,133,134,135,136,137,138,139,140,141,142,143,144,145,146,147,148,149,150,151,152,153,154,155,156,157,158,159,160,161,162,163,164,165,166,167,168,169,170,171,172,173,174,175,176,177,178,179,180,181,182,183,184,185,186,187,188,189,190,191,192,193	EVALUABLE	9020.76408494
8URV:3:A	all_observed_atoms	C_mature_plus_ordered_pro	960	4.0	BP	full_footprint	21	21	21		37,38,39,41,44,85,87,88,89,90,91,93,94,95,96,139,140,141,149,189,191	EVALUABLE	1236.7945829
8URV:3:A	all_observed_atoms	C_mature_plus_ordered_pro	960	4.0	BP	common_subset	21	21	21		37,38,39,41,44,85,87,88,89,90,91,93,94,95,96,139,140,141,149,189,191	EVALUABLE	1236.7945829
8URV:3:A	all_observed_atoms	C_mature_plus_ordered_pro	960	4.0	Ralpha	full_footprint	32	32	32		37,41,42,53,57,67,68,69,70,71,72,73,76,77,80,89,90,91,93,95,96,129,139,140,141,144,146,147,149,167,168,170	EVALUABLE	2738.29469436
8URV:3:A	all_observed_atoms	C_mature_plus_ordered_pro	960	4.0	Ralpha	common_subset	32	32	32		37,41,42,53,57,67,68,69,70,71,72,73,76,77,80,89,90,91,93,95,96,129,139,140,141,144,146,147,149,167,168,170	EVALUABLE	2738.29469436
8URV:3:A	all_observed_atoms	C_mature_plus_ordered_pro	960	4.0	Rbeta	full_footprint	9	9	9		142,143,144,145,146,148,181,183,186	EVALUABLE	714.325948138
8URV:3:A	all_observed_atoms	C_mature_plus_ordered_pro	960	4.0	Rbeta	common_subset	9	9	9		142,143,144,145,146,148,181,183,186	EVALUABLE	714.325948138
8URV:3:A	all_observed_atoms	C_mature_plus_ordered_pro	960	4.5	BP	full_footprint	23	23	23		37,38,39,41,42,44,46,85,87,88,89,90,91,93,94,95,96,139,140,141,149,189,191	EVALUABLE	1389.26226856
8URV:3:A	all_observed_atoms	C_mature_plus_ordered_pro	960	4.5	BP	common_subset	23	23	23		37,38,39,41,42,44,46,85,87,88,89,90,91,93,94,95,96,139,140,141,149,189,191	EVALUABLE	1389.26226856
8URV:3:A	all_observed_atoms	C_mature_plus_ordered_pro	960	4.5	Ralpha	full_footprint	40	40	40		37,41,42,51,53,57,59,65,67,68,69,70,71,72,73,76,77,80,87,88,89,90,91,93,94,95,96,129,139,140,141,144,146,147,149,165,167,168,169,170	EVALUABLE	3342.40319056
8URV:3:A	all_observed_atoms	C_mature_plus_ordered_pro	960	4.5	Ralpha	common_subset	40	40	40		37,41,42,51,53,57,59,65,67,68,69,70,71,72,73,76,77,80,87,88,89,90,91,93,94,95,96,129,139,140,141,144,146,147,149,165,167,168,169,170	EVALUABLE	3342.40319056
8URV:3:A	all_observed_atoms	C_mature_plus_ordered_pro	960	4.5	Rbeta	full_footprint	11	11	11		51,142,143,144,145,146,148,180,181,183,186	EVALUABLE	835.333874183
8URV:3:A	all_observed_atoms	C_mature_plus_ordered_pro	960	4.5	Rbeta	common_subset	11	11	11		51,142,143,144,145,146,148,180,181,183,186	EVALUABLE	835.333874183
8URV:3:A	all_observed_atoms	C_mature_plus_ordered_pro	960	5.0	BP	full_footprint	25	25	25		37,38,39,41,42,44,46,85,87,88,89,90,91,93,94,95,96,127,139,140,141,146,149,189,191	EVALUABLE	1565.29473571
8URV:3:A	all_observed_atoms	C_mature_plus_ordered_pro	960	5.0	BP	common_subset	25	25	25		37,38,39,41,42,44,46,85,87,88,89,90,91,93,94,95,96,127,139,140,141,146,149,189,191	EVALUABLE	1565.29473571
8URV:3:A	all_observed_atoms	C_mature_plus_ordered_pro	960	5.0	Ralpha	full_footprint	42	42	42		37,41,42,49,51,53,57,59,63,65,67,68,69,70,71,72,73,76,77,80,87,88,89,90,91,93,94,95,96,129,139,140,141,144,146,147,149,165,167,168,169,170	EVALUABLE	3510.95587772
8URV:3:A	all_observed_atoms	C_mature_plus_ordered_pro	960	5.0	Ralpha	common_subset	42	42	42		37,41,42,49,51,53,57,59,63,65,67,68,69,70,71,72,73,76,77,80,87,88,89,90,91,93,94,95,96,129,139,140,141,144,146,147,149,165,167,168,169,170	EVALUABLE	3510.95587772
8URV:3:A	all_observed_atoms	C_mature_plus_ordered_pro	960	5.0	Rbeta	full_footprint	11	11	11		51,142,143,144,145,146,148,180,181,183,186	EVALUABLE	835.333874183
8URV:3:A	all_observed_atoms	C_mature_plus_ordered_pro	960	5.0	Rbeta	common_subset	11	11	11		51,142,143,144,145,146,148,180,181,183,186	EVALUABLE	835.333874183
8URV:3:A	all_observed_atoms	C_mature_plus_ordered_pro	3840	NA	mature	observed_mature_only	157	157	157		37,38,39,40,41,42,43,44,45,46,47,48,49,50,51,52,53,54,55,56,57,58,59,60,61,62,63,64,65,66,67,68,69,70,71,72,73,74,75,76,77,78,79,80,81,82,83,84,85,86,87,88,89,90,91,92,93,94,95,96,97,98,99,100,101,102,103,104,105,106,107,108,109,110,111,112,113,114,115,116,117,118,119,120,121,122,123,124,125,126,127,128,129,130,131,132,133,134,135,136,137,138,139,140,141,142,143,144,145,146,147,148,149,150,151,152,153,154,155,156,157,158,159,160,161,162,163,164,165,166,167,168,169,170,171,172,173,174,175,176,177,178,179,180,181,182,183,184,185,186,187,188,189,190,191,192,193	EVALUABLE	9029.06194972
8URV:3:A	all_observed_atoms	C_mature_plus_ordered_pro	3840	NA	mature	full_mature	157	157	157		37,38,39,40,41,42,43,44,45,46,47,48,49,50,51,52,53,54,55,56,57,58,59,60,61,62,63,64,65,66,67,68,69,70,71,72,73,74,75,76,77,78,79,80,81,82,83,84,85,86,87,88,89,90,91,92,93,94,95,96,97,98,99,100,101,102,103,104,105,106,107,108,109,110,111,112,113,114,115,116,117,118,119,120,121,122,123,124,125,126,127,128,129,130,131,132,133,134,135,136,137,138,139,140,141,142,143,144,145,146,147,148,149,150,151,152,153,154,155,156,157,158,159,160,161,162,163,164,165,166,167,168,169,170,171,172,173,174,175,176,177,178,179,180,181,182,183,184,185,186,187,188,189,190,191,192,193	EVALUABLE	9029.06194972
8URV:3:A	all_observed_atoms	C_mature_plus_ordered_pro	3840	NA	mature	common_mature	157	157	157		37,38,39,40,41,42,43,44,45,46,47,48,49,50,51,52,53,54,55,56,57,58,59,60,61,62,63,64,65,66,67,68,69,70,71,72,73,74,75,76,77,78,79,80,81,82,83,84,85,86,87,88,89,90,91,92,93,94,95,96,97,98,99,100,101,102,103,104,105,106,107,108,109,110,111,112,113,114,115,116,117,118,119,120,121,122,123,124,125,126,127,128,129,130,131,132,133,134,135,136,137,138,139,140,141,142,143,144,145,146,147,148,149,150,151,152,153,154,155,156,157,158,159,160,161,162,163,164,165,166,167,168,169,170,171,172,173,174,175,176,177,178,179,180,181,182,183,184,185,186,187,188,189,190,191,192,193	EVALUABLE	9029.06194972
8URV:3:A	all_observed_atoms	C_mature_plus_ordered_pro	3840	4.0	BP	full_footprint	21	21	21		37,38,39,41,44,85,87,88,89,90,91,93,94,95,96,139,140,141,149,189,191	EVALUABLE	1235.98717919
8URV:3:A	all_observed_atoms	C_mature_plus_ordered_pro	3840	4.0	BP	common_subset	21	21	21		37,38,39,41,44,85,87,88,89,90,91,93,94,95,96,139,140,141,149,189,191	EVALUABLE	1235.98717919
8URV:3:A	all_observed_atoms	C_mature_plus_ordered_pro	3840	4.0	Ralpha	full_footprint	32	32	32		37,41,42,53,57,67,68,69,70,71,72,73,76,77,80,89,90,91,93,95,96,129,139,140,141,144,146,147,149,167,168,170	EVALUABLE	2740.12208681
8URV:3:A	all_observed_atoms	C_mature_plus_ordered_pro	3840	4.0	Ralpha	common_subset	32	32	32		37,41,42,53,57,67,68,69,70,71,72,73,76,77,80,89,90,91,93,95,96,129,139,140,141,144,146,147,149,167,168,170	EVALUABLE	2740.12208681
8URV:3:A	all_observed_atoms	C_mature_plus_ordered_pro	3840	4.0	Rbeta	full_footprint	9	9	9		142,143,144,145,146,148,181,183,186	EVALUABLE	713.811491397
8URV:3:A	all_observed_atoms	C_mature_plus_ordered_pro	3840	4.0	Rbeta	common_subset	9	9	9		142,143,144,145,146,148,181,183,186	EVALUABLE	713.811491397
8URV:3:A	all_observed_atoms	C_mature_plus_ordered_pro	3840	4.5	BP	full_footprint	23	23	23		37,38,39,41,42,44,46,85,87,88,89,90,91,93,94,95,96,139,140,141,149,189,191	EVALUABLE	1389.01577592
8URV:3:A	all_observed_atoms	C_mature_plus_ordered_pro	3840	4.5	BP	common_subset	23	23	23		37,38,39,41,42,44,46,85,87,88,89,90,91,93,94,95,96,139,140,141,149,189,191	EVALUABLE	1389.01577592
8URV:3:A	all_observed_atoms	C_mature_plus_ordered_pro	3840	4.5	Ralpha	full_footprint	40	40	40		37,41,42,51,53,57,59,65,67,68,69,70,71,72,73,76,77,80,87,88,89,90,91,93,94,95,96,129,139,140,141,144,146,147,149,165,167,168,169,170	EVALUABLE	3342.63640767
8URV:3:A	all_observed_atoms	C_mature_plus_ordered_pro	3840	4.5	Ralpha	common_subset	40	40	40		37,41,42,51,53,57,59,65,67,68,69,70,71,72,73,76,77,80,87,88,89,90,91,93,94,95,96,129,139,140,141,144,146,147,149,165,167,168,169,170	EVALUABLE	3342.63640767
8URV:3:A	all_observed_atoms	C_mature_plus_ordered_pro	3840	4.5	Rbeta	full_footprint	11	11	11		51,142,143,144,145,146,148,180,181,183,186	EVALUABLE	835.490099695
8URV:3:A	all_observed_atoms	C_mature_plus_ordered_pro	3840	4.5	Rbeta	common_subset	11	11	11		51,142,143,144,145,146,148,180,181,183,186	EVALUABLE	835.490099695
8URV:3:A	all_observed_atoms	C_mature_plus_ordered_pro	3840	5.0	BP	full_footprint	25	25	25		37,38,39,41,42,44,46,85,87,88,89,90,91,93,94,95,96,127,139,140,141,146,149,189,191	EVALUABLE	1564.77907829
8URV:3:A	all_observed_atoms	C_mature_plus_ordered_pro	3840	5.0	BP	common_subset	25	25	25		37,38,39,41,42,44,46,85,87,88,89,90,91,93,94,95,96,127,139,140,141,146,149,189,191	EVALUABLE	1564.77907829
8URV:3:A	all_observed_atoms	C_mature_plus_ordered_pro	3840	5.0	Ralpha	full_footprint	42	42	42		37,41,42,49,51,53,57,59,63,65,67,68,69,70,71,72,73,76,77,80,87,88,89,90,91,93,94,95,96,129,139,140,141,144,146,147,149,165,167,168,169,170	EVALUABLE	3509.64642656
8URV:3:A	all_observed_atoms	C_mature_plus_ordered_pro	3840	5.0	Ralpha	common_subset	42	42	42		37,41,42,49,51,53,57,59,63,65,67,68,69,70,71,72,73,76,77,80,87,88,89,90,91,93,94,95,96,129,139,140,141,144,146,147,149,165,167,168,169,170	EVALUABLE	3509.64642656
8URV:3:A	all_observed_atoms	C_mature_plus_ordered_pro	3840	5.0	Rbeta	full_footprint	11	11	11		51,142,143,144,145,146,148,180,181,183,186	EVALUABLE	835.490099695
8URV:3:A	all_observed_atoms	C_mature_plus_ordered_pro	3840	5.0	Rbeta	common_subset	11	11	11		51,142,143,144,145,146,148,180,181,183,186	EVALUABLE	835.490099695
8URV:3:A	common_ordinary_atoms	A_full_precursor	960	NA	mature	observed_mature_only	157	157	157		37,38,39,40,41,42,43,44,45,46,47,48,49,50,51,52,53,54,55,56,57,58,59,60,61,62,63,64,65,66,67,68,69,70,71,72,73,74,75,76,77,78,79,80,81,82,83,84,85,86,87,88,89,90,91,92,93,94,95,96,97,98,99,100,101,102,103,104,105,106,107,108,109,110,111,112,113,114,115,116,117,118,119,120,121,122,123,124,125,126,127,128,129,130,131,132,133,134,135,136,137,138,139,140,141,142,143,144,145,146,147,148,149,150,151,152,153,154,155,156,157,158,159,160,161,162,163,164,165,166,167,168,169,170,171,172,173,174,175,176,177,178,179,180,181,182,183,184,185,186,187,188,189,190,191,192,193	EVALUABLE	8752.45610125
8URV:3:A	common_ordinary_atoms	A_full_precursor	960	NA	mature	full_mature	157	157	157		37,38,39,40,41,42,43,44,45,46,47,48,49,50,51,52,53,54,55,56,57,58,59,60,61,62,63,64,65,66,67,68,69,70,71,72,73,74,75,76,77,78,79,80,81,82,83,84,85,86,87,88,89,90,91,92,93,94,95,96,97,98,99,100,101,102,103,104,105,106,107,108,109,110,111,112,113,114,115,116,117,118,119,120,121,122,123,124,125,126,127,128,129,130,131,132,133,134,135,136,137,138,139,140,141,142,143,144,145,146,147,148,149,150,151,152,153,154,155,156,157,158,159,160,161,162,163,164,165,166,167,168,169,170,171,172,173,174,175,176,177,178,179,180,181,182,183,184,185,186,187,188,189,190,191,192,193	EVALUABLE	8752.45610125
8URV:3:A	common_ordinary_atoms	A_full_precursor	960	NA	mature	common_mature	157	157	157		37,38,39,40,41,42,43,44,45,46,47,48,49,50,51,52,53,54,55,56,57,58,59,60,61,62,63,64,65,66,67,68,69,70,71,72,73,74,75,76,77,78,79,80,81,82,83,84,85,86,87,88,89,90,91,92,93,94,95,96,97,98,99,100,101,102,103,104,105,106,107,108,109,110,111,112,113,114,115,116,117,118,119,120,121,122,123,124,125,126,127,128,129,130,131,132,133,134,135,136,137,138,139,140,141,142,143,144,145,146,147,148,149,150,151,152,153,154,155,156,157,158,159,160,161,162,163,164,165,166,167,168,169,170,171,172,173,174,175,176,177,178,179,180,181,182,183,184,185,186,187,188,189,190,191,192,193	EVALUABLE	8752.45610125
8URV:3:A	common_ordinary_atoms	A_full_precursor	960	4.0	BP	full_footprint	21	21	21		37,38,39,41,44,85,87,88,89,90,91,93,94,95,96,139,140,141,149,189,191	EVALUABLE	1106.53583543
8URV:3:A	common_ordinary_atoms	A_full_precursor	960	4.0	BP	common_subset	21	21	21		37,38,39,41,44,85,87,88,89,90,91,93,94,95,96,139,140,141,149,189,191	EVALUABLE	1106.53583543
8URV:3:A	common_ordinary_atoms	A_full_precursor	960	4.0	Ralpha	full_footprint	32	32	32		37,41,42,53,57,67,68,69,70,71,72,73,76,77,80,89,90,91,93,95,96,129,139,140,141,144,146,147,149,167,168,170	EVALUABLE	2596.06237779
8URV:3:A	common_ordinary_atoms	A_full_precursor	960	4.0	Ralpha	common_subset	32	32	32		37,41,42,53,57,67,68,69,70,71,72,73,76,77,80,89,90,91,93,95,96,129,139,140,141,144,146,147,149,167,168,170	EVALUABLE	2596.06237779
8URV:3:A	common_ordinary_atoms	A_full_precursor	960	4.0	Rbeta	full_footprint	9	9	9		142,143,144,145,146,148,181,183,186	EVALUABLE	656.308225834
8URV:3:A	common_ordinary_atoms	A_full_precursor	960	4.0	Rbeta	common_subset	9	9	9		142,143,144,145,146,148,181,183,186	EVALUABLE	656.308225834
8URV:3:A	common_ordinary_atoms	A_full_precursor	960	4.5	BP	full_footprint	23	23	23		37,38,39,41,42,44,46,85,87,88,89,90,91,93,94,95,96,139,140,141,149,189,191	EVALUABLE	1258.12295884
8URV:3:A	common_ordinary_atoms	A_full_precursor	960	4.5	BP	common_subset	23	23	23		37,38,39,41,42,44,46,85,87,88,89,90,91,93,94,95,96,139,140,141,149,189,191	EVALUABLE	1258.12295884
8URV:3:A	common_ordinary_atoms	A_full_precursor	960	4.5	Ralpha	full_footprint	40	40	40		37,41,42,51,53,57,59,65,67,68,69,70,71,72,73,76,77,80,87,88,89,90,91,93,94,95,96,129,139,140,141,144,146,147,149,165,167,168,169,170	EVALUABLE	3203.26023766
8URV:3:A	common_ordinary_atoms	A_full_precursor	960	4.5	Ralpha	common_subset	40	40	40		37,41,42,51,53,57,59,65,67,68,69,70,71,72,73,76,77,80,87,88,89,90,91,93,94,95,96,129,139,140,141,144,146,147,149,165,167,168,169,170	EVALUABLE	3203.26023766
8URV:3:A	common_ordinary_atoms	A_full_precursor	960	4.5	Rbeta	full_footprint	11	11	11		51,142,143,144,145,146,148,180,181,183,186	EVALUABLE	777.316151879
8URV:3:A	common_ordinary_atoms	A_full_precursor	960	4.5	Rbeta	common_subset	11	11	11		51,142,143,144,145,146,148,180,181,183,186	EVALUABLE	777.316151879
8URV:3:A	common_ordinary_atoms	A_full_precursor	960	5.0	BP	full_footprint	25	25	25		37,38,39,41,42,44,46,85,87,88,89,90,91,93,94,95,96,127,139,140,141,146,149,189,191	EVALUABLE	1434.15542599
8URV:3:A	common_ordinary_atoms	A_full_precursor	960	5.0	BP	common_subset	25	25	25		37,38,39,41,42,44,46,85,87,88,89,90,91,93,94,95,96,127,139,140,141,146,149,189,191	EVALUABLE	1434.15542599
8URV:3:A	common_ordinary_atoms	A_full_precursor	960	5.0	Ralpha	full_footprint	42	42	42		37,41,42,49,51,53,57,59,63,65,67,68,69,70,71,72,73,76,77,80,87,88,89,90,91,93,94,95,96,129,139,140,141,144,146,147,149,165,167,168,169,170	EVALUABLE	3371.81292482
8URV:3:A	common_ordinary_atoms	A_full_precursor	960	5.0	Ralpha	common_subset	42	42	42		37,41,42,49,51,53,57,59,63,65,67,68,69,70,71,72,73,76,77,80,87,88,89,90,91,93,94,95,96,129,139,140,141,144,146,147,149,165,167,168,169,170	EVALUABLE	3371.81292482
8URV:3:A	common_ordinary_atoms	A_full_precursor	960	5.0	Rbeta	full_footprint	11	11	11		51,142,143,144,145,146,148,180,181,183,186	EVALUABLE	777.316151879
8URV:3:A	common_ordinary_atoms	A_full_precursor	960	5.0	Rbeta	common_subset	11	11	11		51,142,143,144,145,146,148,180,181,183,186	EVALUABLE	777.316151879
8URV:3:A	common_ordinary_atoms	A_full_precursor	3840	NA	mature	observed_mature_only	157	157	157		37,38,39,40,41,42,43,44,45,46,47,48,49,50,51,52,53,54,55,56,57,58,59,60,61,62,63,64,65,66,67,68,69,70,71,72,73,74,75,76,77,78,79,80,81,82,83,84,85,86,87,88,89,90,91,92,93,94,95,96,97,98,99,100,101,102,103,104,105,106,107,108,109,110,111,112,113,114,115,116,117,118,119,120,121,122,123,124,125,126,127,128,129,130,131,132,133,134,135,136,137,138,139,140,141,142,143,144,145,146,147,148,149,150,151,152,153,154,155,156,157,158,159,160,161,162,163,164,165,166,167,168,169,170,171,172,173,174,175,176,177,178,179,180,181,182,183,184,185,186,187,188,189,190,191,192,193	EVALUABLE	8760.98261867
8URV:3:A	common_ordinary_atoms	A_full_precursor	3840	NA	mature	full_mature	157	157	157		37,38,39,40,41,42,43,44,45,46,47,48,49,50,51,52,53,54,55,56,57,58,59,60,61,62,63,64,65,66,67,68,69,70,71,72,73,74,75,76,77,78,79,80,81,82,83,84,85,86,87,88,89,90,91,92,93,94,95,96,97,98,99,100,101,102,103,104,105,106,107,108,109,110,111,112,113,114,115,116,117,118,119,120,121,122,123,124,125,126,127,128,129,130,131,132,133,134,135,136,137,138,139,140,141,142,143,144,145,146,147,148,149,150,151,152,153,154,155,156,157,158,159,160,161,162,163,164,165,166,167,168,169,170,171,172,173,174,175,176,177,178,179,180,181,182,183,184,185,186,187,188,189,190,191,192,193	EVALUABLE	8760.98261867
8URV:3:A	common_ordinary_atoms	A_full_precursor	3840	NA	mature	common_mature	157	157	157		37,38,39,40,41,42,43,44,45,46,47,48,49,50,51,52,53,54,55,56,57,58,59,60,61,62,63,64,65,66,67,68,69,70,71,72,73,74,75,76,77,78,79,80,81,82,83,84,85,86,87,88,89,90,91,92,93,94,95,96,97,98,99,100,101,102,103,104,105,106,107,108,109,110,111,112,113,114,115,116,117,118,119,120,121,122,123,124,125,126,127,128,129,130,131,132,133,134,135,136,137,138,139,140,141,142,143,144,145,146,147,148,149,150,151,152,153,154,155,156,157,158,159,160,161,162,163,164,165,166,167,168,169,170,171,172,173,174,175,176,177,178,179,180,181,182,183,184,185,186,187,188,189,190,191,192,193	EVALUABLE	8760.98261867
8URV:3:A	common_ordinary_atoms	A_full_precursor	3840	4.0	BP	full_footprint	21	21	21		37,38,39,41,44,85,87,88,89,90,91,93,94,95,96,139,140,141,149,189,191	EVALUABLE	1106.29151573
8URV:3:A	common_ordinary_atoms	A_full_precursor	3840	4.0	BP	common_subset	21	21	21		37,38,39,41,44,85,87,88,89,90,91,93,94,95,96,139,140,141,149,189,191	EVALUABLE	1106.29151573
8URV:3:A	common_ordinary_atoms	A_full_precursor	3840	4.0	Ralpha	full_footprint	32	32	32		37,41,42,53,57,67,68,69,70,71,72,73,76,77,80,89,90,91,93,95,96,129,139,140,141,144,146,147,149,167,168,170	EVALUABLE	2598.29864722
8URV:3:A	common_ordinary_atoms	A_full_precursor	3840	4.0	Ralpha	common_subset	32	32	32		37,41,42,53,57,67,68,69,70,71,72,73,76,77,80,89,90,91,93,95,96,129,139,140,141,144,146,147,149,167,168,170	EVALUABLE	2598.29864722
8URV:3:A	common_ordinary_atoms	A_full_precursor	3840	4.0	Rbeta	full_footprint	9	9	9		142,143,144,145,146,148,181,183,186	EVALUABLE	655.575379316
8URV:3:A	common_ordinary_atoms	A_full_precursor	3840	4.0	Rbeta	common_subset	9	9	9		142,143,144,145,146,148,181,183,186	EVALUABLE	655.575379316
8URV:3:A	common_ordinary_atoms	A_full_precursor	3840	4.5	BP	full_footprint	23	23	23		37,38,39,41,42,44,46,85,87,88,89,90,91,93,94,95,96,139,140,141,149,189,191	EVALUABLE	1258.62824213
8URV:3:A	common_ordinary_atoms	A_full_precursor	3840	4.5	BP	common_subset	23	23	23		37,38,39,41,42,44,46,85,87,88,89,90,91,93,94,95,96,139,140,141,149,189,191	EVALUABLE	1258.62824213
8URV:3:A	common_ordinary_atoms	A_full_precursor	3840	4.5	Ralpha	full_footprint	40	40	40		37,41,42,51,53,57,59,65,67,68,69,70,71,72,73,76,77,80,87,88,89,90,91,93,94,95,96,129,139,140,141,144,146,147,149,165,167,168,169,170	EVALUABLE	3203.90106889
8URV:3:A	common_ordinary_atoms	A_full_precursor	3840	4.5	Ralpha	common_subset	40	40	40		37,41,42,51,53,57,59,65,67,68,69,70,71,72,73,76,77,80,87,88,89,90,91,93,94,95,96,129,139,140,141,144,146,147,149,165,167,168,169,170	EVALUABLE	3203.90106889
8URV:3:A	common_ordinary_atoms	A_full_precursor	3840	4.5	Rbeta	full_footprint	11	11	11		51,142,143,144,145,146,148,180,181,183,186	EVALUABLE	777.253987614
8URV:3:A	common_ordinary_atoms	A_full_precursor	3840	4.5	Rbeta	common_subset	11	11	11		51,142,143,144,145,146,148,180,181,183,186	EVALUABLE	777.253987614
8URV:3:A	common_ordinary_atoms	A_full_precursor	3840	5.0	BP	full_footprint	25	25	25		37,38,39,41,42,44,46,85,87,88,89,90,91,93,94,95,96,127,139,140,141,146,149,189,191	EVALUABLE	1434.39154449
8URV:3:A	common_ordinary_atoms	A_full_precursor	3840	5.0	BP	common_subset	25	25	25		37,38,39,41,42,44,46,85,87,88,89,90,91,93,94,95,96,127,139,140,141,146,149,189,191	EVALUABLE	1434.39154449
8URV:3:A	common_ordinary_atoms	A_full_precursor	3840	5.0	Ralpha	full_footprint	42	42	42		37,41,42,49,51,53,57,59,63,65,67,68,69,70,71,72,73,76,77,80,87,88,89,90,91,93,94,95,96,129,139,140,141,144,146,147,149,165,167,168,169,170	EVALUABLE	3370.91108778
8URV:3:A	common_ordinary_atoms	A_full_precursor	3840	5.0	Ralpha	common_subset	42	42	42		37,41,42,49,51,53,57,59,63,65,67,68,69,70,71,72,73,76,77,80,87,88,89,90,91,93,94,95,96,129,139,140,141,144,146,147,149,165,167,168,169,170	EVALUABLE	3370.91108778
8URV:3:A	common_ordinary_atoms	A_full_precursor	3840	5.0	Rbeta	full_footprint	11	11	11		51,142,143,144,145,146,148,180,181,183,186	EVALUABLE	777.253987614
8URV:3:A	common_ordinary_atoms	A_full_precursor	3840	5.0	Rbeta	common_subset	11	11	11		51,142,143,144,145,146,148,180,181,183,186	EVALUABLE	777.253987614
8URV:3:A	common_ordinary_atoms	B_mature_fixed_coordinates	960	NA	mature	observed_mature_only	157	157	157		37,38,39,40,41,42,43,44,45,46,47,48,49,50,51,52,53,54,55,56,57,58,59,60,61,62,63,64,65,66,67,68,69,70,71,72,73,74,75,76,77,78,79,80,81,82,83,84,85,86,87,88,89,90,91,92,93,94,95,96,97,98,99,100,101,102,103,104,105,106,107,108,109,110,111,112,113,114,115,116,117,118,119,120,121,122,123,124,125,126,127,128,129,130,131,132,133,134,135,136,137,138,139,140,141,142,143,144,145,146,147,148,149,150,151,152,153,154,155,156,157,158,159,160,161,162,163,164,165,166,167,168,169,170,171,172,173,174,175,176,177,178,179,180,181,182,183,184,185,186,187,188,189,190,191,192,193	EVALUABLE	9870.20358709
8URV:3:A	common_ordinary_atoms	B_mature_fixed_coordinates	960	NA	mature	full_mature	157	157	157		37,38,39,40,41,42,43,44,45,46,47,48,49,50,51,52,53,54,55,56,57,58,59,60,61,62,63,64,65,66,67,68,69,70,71,72,73,74,75,76,77,78,79,80,81,82,83,84,85,86,87,88,89,90,91,92,93,94,95,96,97,98,99,100,101,102,103,104,105,106,107,108,109,110,111,112,113,114,115,116,117,118,119,120,121,122,123,124,125,126,127,128,129,130,131,132,133,134,135,136,137,138,139,140,141,142,143,144,145,146,147,148,149,150,151,152,153,154,155,156,157,158,159,160,161,162,163,164,165,166,167,168,169,170,171,172,173,174,175,176,177,178,179,180,181,182,183,184,185,186,187,188,189,190,191,192,193	EVALUABLE	9870.20358709
8URV:3:A	common_ordinary_atoms	B_mature_fixed_coordinates	960	NA	mature	common_mature	157	157	157		37,38,39,40,41,42,43,44,45,46,47,48,49,50,51,52,53,54,55,56,57,58,59,60,61,62,63,64,65,66,67,68,69,70,71,72,73,74,75,76,77,78,79,80,81,82,83,84,85,86,87,88,89,90,91,92,93,94,95,96,97,98,99,100,101,102,103,104,105,106,107,108,109,110,111,112,113,114,115,116,117,118,119,120,121,122,123,124,125,126,127,128,129,130,131,132,133,134,135,136,137,138,139,140,141,142,143,144,145,146,147,148,149,150,151,152,153,154,155,156,157,158,159,160,161,162,163,164,165,166,167,168,169,170,171,172,173,174,175,176,177,178,179,180,181,182,183,184,185,186,187,188,189,190,191,192,193	EVALUABLE	9870.20358709
8URV:3:A	common_ordinary_atoms	B_mature_fixed_coordinates	960	4.0	BP	full_footprint	21	21	21		37,38,39,41,44,85,87,88,89,90,91,93,94,95,96,139,140,141,149,189,191	EVALUABLE	1296.49603655
8URV:3:A	common_ordinary_atoms	B_mature_fixed_coordinates	960	4.0	BP	common_subset	21	21	21		37,38,39,41,44,85,87,88,89,90,91,93,94,95,96,139,140,141,149,189,191	EVALUABLE	1296.49603655
8URV:3:A	common_ordinary_atoms	B_mature_fixed_coordinates	960	4.0	Ralpha	full_footprint	32	32	32		37,41,42,53,57,67,68,69,70,71,72,73,76,77,80,89,90,91,93,95,96,129,139,140,141,144,146,147,149,167,168,170	EVALUABLE	2855.76062261
8URV:3:A	common_ordinary_atoms	B_mature_fixed_coordinates	960	4.0	Ralpha	common_subset	32	32	32		37,41,42,53,57,67,68,69,70,71,72,73,76,77,80,89,90,91,93,95,96,129,139,140,141,144,146,147,149,167,168,170	EVALUABLE	2855.76062261
8URV:3:A	common_ordinary_atoms	B_mature_fixed_coordinates	960	4.0	Rbeta	full_footprint	9	9	9		142,143,144,145,146,148,181,183,186	EVALUABLE	715.932643706
8URV:3:A	common_ordinary_atoms	B_mature_fixed_coordinates	960	4.0	Rbeta	common_subset	9	9	9		142,143,144,145,146,148,181,183,186	EVALUABLE	715.932643706
8URV:3:A	common_ordinary_atoms	B_mature_fixed_coordinates	960	4.5	BP	full_footprint	23	23	23		37,38,39,41,42,44,46,85,87,88,89,90,91,93,94,95,96,139,140,141,149,189,191	EVALUABLE	1475.1413205
8URV:3:A	common_ordinary_atoms	B_mature_fixed_coordinates	960	4.5	BP	common_subset	23	23	23		37,38,39,41,42,44,46,85,87,88,89,90,91,93,94,95,96,139,140,141,149,189,191	EVALUABLE	1475.1413205
8URV:3:A	common_ordinary_atoms	B_mature_fixed_coordinates	960	4.5	Ralpha	full_footprint	40	40	40		37,41,42,51,53,57,59,65,67,68,69,70,71,72,73,76,77,80,87,88,89,90,91,93,94,95,96,129,139,140,141,144,146,147,149,165,167,168,169,170	EVALUABLE	3591.05125235
8URV:3:A	common_ordinary_atoms	B_mature_fixed_coordinates	960	4.5	Ralpha	common_subset	40	40	40		37,41,42,51,53,57,59,65,67,68,69,70,71,72,73,76,77,80,87,88,89,90,91,93,94,95,96,129,139,140,141,144,146,147,149,165,167,168,169,170	EVALUABLE	3591.05125235
8URV:3:A	common_ordinary_atoms	B_mature_fixed_coordinates	960	4.5	Rbeta	full_footprint	11	11	11		51,142,143,144,145,146,148,180,181,183,186	EVALUABLE	862.099490918
8URV:3:A	common_ordinary_atoms	B_mature_fixed_coordinates	960	4.5	Rbeta	common_subset	11	11	11		51,142,143,144,145,146,148,180,181,183,186	EVALUABLE	862.099490918
8URV:3:A	common_ordinary_atoms	B_mature_fixed_coordinates	960	5.0	BP	full_footprint	25	25	25		37,38,39,41,42,44,46,85,87,88,89,90,91,93,94,95,96,127,139,140,141,146,149,189,191	EVALUABLE	1651.17378765
8URV:3:A	common_ordinary_atoms	B_mature_fixed_coordinates	960	5.0	BP	common_subset	25	25	25		37,38,39,41,42,44,46,85,87,88,89,90,91,93,94,95,96,127,139,140,141,146,149,189,191	EVALUABLE	1651.17378765
8URV:3:A	common_ordinary_atoms	B_mature_fixed_coordinates	960	5.0	Ralpha	full_footprint	42	42	42		37,41,42,49,51,53,57,59,63,65,67,68,69,70,71,72,73,76,77,80,87,88,89,90,91,93,94,95,96,129,139,140,141,144,146,147,149,165,167,168,169,170	EVALUABLE	3791.23378888
8URV:3:A	common_ordinary_atoms	B_mature_fixed_coordinates	960	5.0	Ralpha	common_subset	42	42	42		37,41,42,49,51,53,57,59,63,65,67,68,69,70,71,72,73,76,77,80,87,88,89,90,91,93,94,95,96,129,139,140,141,144,146,147,149,165,167,168,169,170	EVALUABLE	3791.23378888
8URV:3:A	common_ordinary_atoms	B_mature_fixed_coordinates	960	5.0	Rbeta	full_footprint	11	11	11		51,142,143,144,145,146,148,180,181,183,186	EVALUABLE	862.099490918
8URV:3:A	common_ordinary_atoms	B_mature_fixed_coordinates	960	5.0	Rbeta	common_subset	11	11	11		51,142,143,144,145,146,148,180,181,183,186	EVALUABLE	862.099490918
8URV:3:A	common_ordinary_atoms	B_mature_fixed_coordinates	3840	NA	mature	observed_mature_only	157	157	157		37,38,39,40,41,42,43,44,45,46,47,48,49,50,51,52,53,54,55,56,57,58,59,60,61,62,63,64,65,66,67,68,69,70,71,72,73,74,75,76,77,78,79,80,81,82,83,84,85,86,87,88,89,90,91,92,93,94,95,96,97,98,99,100,101,102,103,104,105,106,107,108,109,110,111,112,113,114,115,116,117,118,119,120,121,122,123,124,125,126,127,128,129,130,131,132,133,134,135,136,137,138,139,140,141,142,143,144,145,146,147,148,149,150,151,152,153,154,155,156,157,158,159,160,161,162,163,164,165,166,167,168,169,170,171,172,173,174,175,176,177,178,179,180,181,182,183,184,185,186,187,188,189,190,191,192,193	EVALUABLE	9876.77994418
8URV:3:A	common_ordinary_atoms	B_mature_fixed_coordinates	3840	NA	mature	full_mature	157	157	157		37,38,39,40,41,42,43,44,45,46,47,48,49,50,51,52,53,54,55,56,57,58,59,60,61,62,63,64,65,66,67,68,69,70,71,72,73,74,75,76,77,78,79,80,81,82,83,84,85,86,87,88,89,90,91,92,93,94,95,96,97,98,99,100,101,102,103,104,105,106,107,108,109,110,111,112,113,114,115,116,117,118,119,120,121,122,123,124,125,126,127,128,129,130,131,132,133,134,135,136,137,138,139,140,141,142,143,144,145,146,147,148,149,150,151,152,153,154,155,156,157,158,159,160,161,162,163,164,165,166,167,168,169,170,171,172,173,174,175,176,177,178,179,180,181,182,183,184,185,186,187,188,189,190,191,192,193	EVALUABLE	9876.77994418
8URV:3:A	common_ordinary_atoms	B_mature_fixed_coordinates	3840	NA	mature	common_mature	157	157	157		37,38,39,40,41,42,43,44,45,46,47,48,49,50,51,52,53,54,55,56,57,58,59,60,61,62,63,64,65,66,67,68,69,70,71,72,73,74,75,76,77,78,79,80,81,82,83,84,85,86,87,88,89,90,91,92,93,94,95,96,97,98,99,100,101,102,103,104,105,106,107,108,109,110,111,112,113,114,115,116,117,118,119,120,121,122,123,124,125,126,127,128,129,130,131,132,133,134,135,136,137,138,139,140,141,142,143,144,145,146,147,148,149,150,151,152,153,154,155,156,157,158,159,160,161,162,163,164,165,166,167,168,169,170,171,172,173,174,175,176,177,178,179,180,181,182,183,184,185,186,187,188,189,190,191,192,193	EVALUABLE	9876.77994418
8URV:3:A	common_ordinary_atoms	B_mature_fixed_coordinates	3840	4.0	BP	full_footprint	21	21	21		37,38,39,41,44,85,87,88,89,90,91,93,94,95,96,139,140,141,149,189,191	EVALUABLE	1296.14491547
8URV:3:A	common_ordinary_atoms	B_mature_fixed_coordinates	3840	4.0	BP	common_subset	21	21	21		37,38,39,41,44,85,87,88,89,90,91,93,94,95,96,139,140,141,149,189,191	EVALUABLE	1296.14491547
8URV:3:A	common_ordinary_atoms	B_mature_fixed_coordinates	3840	4.0	Ralpha	full_footprint	32	32	32		37,41,42,53,57,67,68,69,70,71,72,73,76,77,80,89,90,91,93,95,96,129,139,140,141,144,146,147,149,167,168,170	EVALUABLE	2857.30637291
8URV:3:A	common_ordinary_atoms	B_mature_fixed_coordinates	3840	4.0	Ralpha	common_subset	32	32	32		37,41,42,53,57,67,68,69,70,71,72,73,76,77,80,89,90,91,93,95,96,129,139,140,141,144,146,147,149,167,168,170	EVALUABLE	2857.30637291
8URV:3:A	common_ordinary_atoms	B_mature_fixed_coordinates	3840	4.0	Rbeta	full_footprint	9	9	9		142,143,144,145,146,148,181,183,186	EVALUABLE	715.272822855
8URV:3:A	common_ordinary_atoms	B_mature_fixed_coordinates	3840	4.0	Rbeta	common_subset	9	9	9		142,143,144,145,146,148,181,183,186	EVALUABLE	715.272822855
8URV:3:A	common_ordinary_atoms	B_mature_fixed_coordinates	3840	4.5	BP	full_footprint	23	23	23		37,38,39,41,42,44,46,85,87,88,89,90,91,93,94,95,96,139,140,141,149,189,191	EVALUABLE	1474.92146759
8URV:3:A	common_ordinary_atoms	B_mature_fixed_coordinates	3840	4.5	BP	common_subset	23	23	23		37,38,39,41,42,44,46,85,87,88,89,90,91,93,94,95,96,139,140,141,149,189,191	EVALUABLE	1474.92146759
8URV:3:A	common_ordinary_atoms	B_mature_fixed_coordinates	3840	4.5	Ralpha	full_footprint	40	40	40		37,41,42,51,53,57,59,65,67,68,69,70,71,72,73,76,77,80,87,88,89,90,91,93,94,95,96,129,139,140,141,144,146,147,149,165,167,168,169,170	EVALUABLE	3589.82597493
8URV:3:A	common_ordinary_atoms	B_mature_fixed_coordinates	3840	4.5	Ralpha	common_subset	40	40	40		37,41,42,51,53,57,59,65,67,68,69,70,71,72,73,76,77,80,87,88,89,90,91,93,94,95,96,129,139,140,141,144,146,147,149,165,167,168,169,170	EVALUABLE	3589.82597493
8URV:3:A	common_ordinary_atoms	B_mature_fixed_coordinates	3840	4.5	Rbeta	full_footprint	11	11	11		51,142,143,144,145,146,148,180,181,183,186	EVALUABLE	862.393390184
8URV:3:A	common_ordinary_atoms	B_mature_fixed_coordinates	3840	4.5	Rbeta	common_subset	11	11	11		51,142,143,144,145,146,148,180,181,183,186	EVALUABLE	862.393390184
8URV:3:A	common_ordinary_atoms	B_mature_fixed_coordinates	3840	5.0	BP	full_footprint	25	25	25		37,38,39,41,42,44,46,85,87,88,89,90,91,93,94,95,96,127,139,140,141,146,149,189,191	EVALUABLE	1650.68476996
8URV:3:A	common_ordinary_atoms	B_mature_fixed_coordinates	3840	5.0	BP	common_subset	25	25	25		37,38,39,41,42,44,46,85,87,88,89,90,91,93,94,95,96,127,139,140,141,146,149,189,191	EVALUABLE	1650.68476996
8URV:3:A	common_ordinary_atoms	B_mature_fixed_coordinates	3840	5.0	Ralpha	full_footprint	42	42	42		37,41,42,49,51,53,57,59,63,65,67,68,69,70,71,72,73,76,77,80,87,88,89,90,91,93,94,95,96,129,139,140,141,144,146,147,149,165,167,168,169,170	EVALUABLE	3788.23679326
8URV:3:A	common_ordinary_atoms	B_mature_fixed_coordinates	3840	5.0	Ralpha	common_subset	42	42	42		37,41,42,49,51,53,57,59,63,65,67,68,69,70,71,72,73,76,77,80,87,88,89,90,91,93,94,95,96,129,139,140,141,144,146,147,149,165,167,168,169,170	EVALUABLE	3788.23679326
8URV:3:A	common_ordinary_atoms	B_mature_fixed_coordinates	3840	5.0	Rbeta	full_footprint	11	11	11		51,142,143,144,145,146,148,180,181,183,186	EVALUABLE	862.393390184
8URV:3:A	common_ordinary_atoms	B_mature_fixed_coordinates	3840	5.0	Rbeta	common_subset	11	11	11		51,142,143,144,145,146,148,180,181,183,186	EVALUABLE	862.393390184
8URV:3:A	common_ordinary_atoms	C_mature_plus_ordered_pro	960	NA	mature	observed_mature_only	157	157	157		37,38,39,40,41,42,43,44,45,46,47,48,49,50,51,52,53,54,55,56,57,58,59,60,61,62,63,64,65,66,67,68,69,70,71,72,73,74,75,76,77,78,79,80,81,82,83,84,85,86,87,88,89,90,91,92,93,94,95,96,97,98,99,100,101,102,103,104,105,106,107,108,109,110,111,112,113,114,115,116,117,118,119,120,121,122,123,124,125,126,127,128,129,130,131,132,133,134,135,136,137,138,139,140,141,142,143,144,145,146,147,148,149,150,151,152,153,154,155,156,157,158,159,160,161,162,163,164,165,166,167,168,169,170,171,172,173,174,175,176,177,178,179,180,181,182,183,184,185,186,187,188,189,190,191,192,193	EVALUABLE	9021.65522649
8URV:3:A	common_ordinary_atoms	C_mature_plus_ordered_pro	960	NA	mature	full_mature	157	157	157		37,38,39,40,41,42,43,44,45,46,47,48,49,50,51,52,53,54,55,56,57,58,59,60,61,62,63,64,65,66,67,68,69,70,71,72,73,74,75,76,77,78,79,80,81,82,83,84,85,86,87,88,89,90,91,92,93,94,95,96,97,98,99,100,101,102,103,104,105,106,107,108,109,110,111,112,113,114,115,116,117,118,119,120,121,122,123,124,125,126,127,128,129,130,131,132,133,134,135,136,137,138,139,140,141,142,143,144,145,146,147,148,149,150,151,152,153,154,155,156,157,158,159,160,161,162,163,164,165,166,167,168,169,170,171,172,173,174,175,176,177,178,179,180,181,182,183,184,185,186,187,188,189,190,191,192,193	EVALUABLE	9021.65522649
8URV:3:A	common_ordinary_atoms	C_mature_plus_ordered_pro	960	NA	mature	common_mature	157	157	157		37,38,39,40,41,42,43,44,45,46,47,48,49,50,51,52,53,54,55,56,57,58,59,60,61,62,63,64,65,66,67,68,69,70,71,72,73,74,75,76,77,78,79,80,81,82,83,84,85,86,87,88,89,90,91,92,93,94,95,96,97,98,99,100,101,102,103,104,105,106,107,108,109,110,111,112,113,114,115,116,117,118,119,120,121,122,123,124,125,126,127,128,129,130,131,132,133,134,135,136,137,138,139,140,141,142,143,144,145,146,147,148,149,150,151,152,153,154,155,156,157,158,159,160,161,162,163,164,165,166,167,168,169,170,171,172,173,174,175,176,177,178,179,180,181,182,183,184,185,186,187,188,189,190,191,192,193	EVALUABLE	9021.65522649
8URV:3:A	common_ordinary_atoms	C_mature_plus_ordered_pro	960	4.0	BP	full_footprint	21	21	21		37,38,39,41,44,85,87,88,89,90,91,93,94,95,96,139,140,141,149,189,191	EVALUABLE	1256.62101052
8URV:3:A	common_ordinary_atoms	C_mature_plus_ordered_pro	960	4.0	BP	common_subset	21	21	21		37,38,39,41,44,85,87,88,89,90,91,93,94,95,96,139,140,141,149,189,191	EVALUABLE	1256.62101052
8URV:3:A	common_ordinary_atoms	C_mature_plus_ordered_pro	960	4.0	Ralpha	full_footprint	32	32	32		37,41,42,53,57,67,68,69,70,71,72,73,76,77,80,89,90,91,93,95,96,129,139,140,141,144,146,147,149,167,168,170	EVALUABLE	2744.08550047
8URV:3:A	common_ordinary_atoms	C_mature_plus_ordered_pro	960	4.0	Ralpha	common_subset	32	32	32		37,41,42,53,57,67,68,69,70,71,72,73,76,77,80,89,90,91,93,95,96,129,139,140,141,144,146,147,149,167,168,170	EVALUABLE	2744.08550047
8URV:3:A	common_ordinary_atoms	C_mature_plus_ordered_pro	960	4.0	Rbeta	full_footprint	9	9	9		142,143,144,145,146,148,181,183,186	EVALUABLE	714.325948138
8URV:3:A	common_ordinary_atoms	C_mature_plus_ordered_pro	960	4.0	Rbeta	common_subset	9	9	9		142,143,144,145,146,148,181,183,186	EVALUABLE	714.325948138
8URV:3:A	common_ordinary_atoms	C_mature_plus_ordered_pro	960	4.5	BP	full_footprint	23	23	23		37,38,39,41,42,44,46,85,87,88,89,90,91,93,94,95,96,139,140,141,149,189,191	EVALUABLE	1409.08869617
8URV:3:A	common_ordinary_atoms	C_mature_plus_ordered_pro	960	4.5	BP	common_subset	23	23	23		37,38,39,41,42,44,46,85,87,88,89,90,91,93,94,95,96,139,140,141,149,189,191	EVALUABLE	1409.08869617
8URV:3:A	common_ordinary_atoms	C_mature_plus_ordered_pro	960	4.5	Ralpha	full_footprint	40	40	40		37,41,42,51,53,57,59,65,67,68,69,70,71,72,73,76,77,80,87,88,89,90,91,93,94,95,96,129,139,140,141,144,146,147,149,165,167,168,169,170	EVALUABLE	3358.90931471
8URV:3:A	common_ordinary_atoms	C_mature_plus_ordered_pro	960	4.5	Ralpha	common_subset	40	40	40		37,41,42,51,53,57,59,65,67,68,69,70,71,72,73,76,77,80,87,88,89,90,91,93,94,95,96,129,139,140,141,144,146,147,149,165,167,168,169,170	EVALUABLE	3358.90931471
8URV:3:A	common_ordinary_atoms	C_mature_plus_ordered_pro	960	4.5	Rbeta	full_footprint	11	11	11		51,142,143,144,145,146,148,180,181,183,186	EVALUABLE	835.333874183
8URV:3:A	common_ordinary_atoms	C_mature_plus_ordered_pro	960	4.5	Rbeta	common_subset	11	11	11		51,142,143,144,145,146,148,180,181,183,186	EVALUABLE	835.333874183
8URV:3:A	common_ordinary_atoms	C_mature_plus_ordered_pro	960	5.0	BP	full_footprint	25	25	25		37,38,39,41,42,44,46,85,87,88,89,90,91,93,94,95,96,127,139,140,141,146,149,189,191	EVALUABLE	1585.12116332
8URV:3:A	common_ordinary_atoms	C_mature_plus_ordered_pro	960	5.0	BP	common_subset	25	25	25		37,38,39,41,42,44,46,85,87,88,89,90,91,93,94,95,96,127,139,140,141,146,149,189,191	EVALUABLE	1585.12116332
8URV:3:A	common_ordinary_atoms	C_mature_plus_ordered_pro	960	5.0	Ralpha	full_footprint	42	42	42		37,41,42,49,51,53,57,59,63,65,67,68,69,70,71,72,73,76,77,80,87,88,89,90,91,93,94,95,96,129,139,140,141,144,146,147,149,165,167,168,169,170	EVALUABLE	3527.46200187
8URV:3:A	common_ordinary_atoms	C_mature_plus_ordered_pro	960	5.0	Ralpha	common_subset	42	42	42		37,41,42,49,51,53,57,59,63,65,67,68,69,70,71,72,73,76,77,80,87,88,89,90,91,93,94,95,96,129,139,140,141,144,146,147,149,165,167,168,169,170	EVALUABLE	3527.46200187
8URV:3:A	common_ordinary_atoms	C_mature_plus_ordered_pro	960	5.0	Rbeta	full_footprint	11	11	11		51,142,143,144,145,146,148,180,181,183,186	EVALUABLE	835.333874183
8URV:3:A	common_ordinary_atoms	C_mature_plus_ordered_pro	960	5.0	Rbeta	common_subset	11	11	11		51,142,143,144,145,146,148,180,181,183,186	EVALUABLE	835.333874183
8URV:3:A	common_ordinary_atoms	C_mature_plus_ordered_pro	3840	NA	mature	observed_mature_only	157	157	157		37,38,39,40,41,42,43,44,45,46,47,48,49,50,51,52,53,54,55,56,57,58,59,60,61,62,63,64,65,66,67,68,69,70,71,72,73,74,75,76,77,78,79,80,81,82,83,84,85,86,87,88,89,90,91,92,93,94,95,96,97,98,99,100,101,102,103,104,105,106,107,108,109,110,111,112,113,114,115,116,117,118,119,120,121,122,123,124,125,126,127,128,129,130,131,132,133,134,135,136,137,138,139,140,141,142,143,144,145,146,147,148,149,150,151,152,153,154,155,156,157,158,159,160,161,162,163,164,165,166,167,168,169,170,171,172,173,174,175,176,177,178,179,180,181,182,183,184,185,186,187,188,189,190,191,192,193	EVALUABLE	9030.22037307
8URV:3:A	common_ordinary_atoms	C_mature_plus_ordered_pro	3840	NA	mature	full_mature	157	157	157		37,38,39,40,41,42,43,44,45,46,47,48,49,50,51,52,53,54,55,56,57,58,59,60,61,62,63,64,65,66,67,68,69,70,71,72,73,74,75,76,77,78,79,80,81,82,83,84,85,86,87,88,89,90,91,92,93,94,95,96,97,98,99,100,101,102,103,104,105,106,107,108,109,110,111,112,113,114,115,116,117,118,119,120,121,122,123,124,125,126,127,128,129,130,131,132,133,134,135,136,137,138,139,140,141,142,143,144,145,146,147,148,149,150,151,152,153,154,155,156,157,158,159,160,161,162,163,164,165,166,167,168,169,170,171,172,173,174,175,176,177,178,179,180,181,182,183,184,185,186,187,188,189,190,191,192,193	EVALUABLE	9030.22037307
8URV:3:A	common_ordinary_atoms	C_mature_plus_ordered_pro	3840	NA	mature	common_mature	157	157	157		37,38,39,40,41,42,43,44,45,46,47,48,49,50,51,52,53,54,55,56,57,58,59,60,61,62,63,64,65,66,67,68,69,70,71,72,73,74,75,76,77,78,79,80,81,82,83,84,85,86,87,88,89,90,91,92,93,94,95,96,97,98,99,100,101,102,103,104,105,106,107,108,109,110,111,112,113,114,115,116,117,118,119,120,121,122,123,124,125,126,127,128,129,130,131,132,133,134,135,136,137,138,139,140,141,142,143,144,145,146,147,148,149,150,151,152,153,154,155,156,157,158,159,160,161,162,163,164,165,166,167,168,169,170,171,172,173,174,175,176,177,178,179,180,181,182,183,184,185,186,187,188,189,190,191,192,193	EVALUABLE	9030.22037307
8URV:3:A	common_ordinary_atoms	C_mature_plus_ordered_pro	3840	4.0	BP	full_footprint	21	21	21		37,38,39,41,44,85,87,88,89,90,91,93,94,95,96,139,140,141,149,189,191	EVALUABLE	1256.22117642
8URV:3:A	common_ordinary_atoms	C_mature_plus_ordered_pro	3840	4.0	BP	common_subset	21	21	21		37,38,39,41,44,85,87,88,89,90,91,93,94,95,96,139,140,141,149,189,191	EVALUABLE	1256.22117642
8URV:3:A	common_ordinary_atoms	C_mature_plus_ordered_pro	3840	4.0	Ralpha	full_footprint	32	32	32		37,41,42,53,57,67,68,69,70,71,72,73,76,77,80,89,90,91,93,95,96,129,139,140,141,144,146,147,149,167,168,170	EVALUABLE	2745.54860726
8URV:3:A	common_ordinary_atoms	C_mature_plus_ordered_pro	3840	4.0	Ralpha	common_subset	32	32	32		37,41,42,53,57,67,68,69,70,71,72,73,76,77,80,89,90,91,93,95,96,129,139,140,141,144,146,147,149,167,168,170	EVALUABLE	2745.54860726
8URV:3:A	common_ordinary_atoms	C_mature_plus_ordered_pro	3840	4.0	Rbeta	full_footprint	9	9	9		142,143,144,145,146,148,181,183,186	EVALUABLE	713.811491397
8URV:3:A	common_ordinary_atoms	C_mature_plus_ordered_pro	3840	4.0	Rbeta	common_subset	9	9	9		142,143,144,145,146,148,181,183,186	EVALUABLE	713.811491397
8URV:3:A	common_ordinary_atoms	C_mature_plus_ordered_pro	3840	4.5	BP	full_footprint	23	23	23		37,38,39,41,42,44,46,85,87,88,89,90,91,93,94,95,96,139,140,141,149,189,191	EVALUABLE	1409.24977315
8URV:3:A	common_ordinary_atoms	C_mature_plus_ordered_pro	3840	4.5	BP	common_subset	23	23	23		37,38,39,41,42,44,46,85,87,88,89,90,91,93,94,95,96,139,140,141,149,189,191	EVALUABLE	1409.24977315
8URV:3:A	common_ordinary_atoms	C_mature_plus_ordered_pro	3840	4.5	Ralpha	full_footprint	40	40	40		37,41,42,51,53,57,59,65,67,68,69,70,71,72,73,76,77,80,87,88,89,90,91,93,94,95,96,129,139,140,141,144,146,147,149,165,167,168,169,170	EVALUABLE	3359.0511118
8URV:3:A	common_ordinary_atoms	C_mature_plus_ordered_pro	3840	4.5	Ralpha	common_subset	40	40	40		37,41,42,51,53,57,59,65,67,68,69,70,71,72,73,76,77,80,87,88,89,90,91,93,94,95,96,129,139,140,141,144,146,147,149,165,167,168,169,170	EVALUABLE	3359.0511118
8URV:3:A	common_ordinary_atoms	C_mature_plus_ordered_pro	3840	4.5	Rbeta	full_footprint	11	11	11		51,142,143,144,145,146,148,180,181,183,186	EVALUABLE	835.490099695
8URV:3:A	common_ordinary_atoms	C_mature_plus_ordered_pro	3840	4.5	Rbeta	common_subset	11	11	11		51,142,143,144,145,146,148,180,181,183,186	EVALUABLE	835.490099695
8URV:3:A	common_ordinary_atoms	C_mature_plus_ordered_pro	3840	5.0	BP	full_footprint	25	25	25		37,38,39,41,42,44,46,85,87,88,89,90,91,93,94,95,96,127,139,140,141,146,149,189,191	EVALUABLE	1585.01307551
8URV:3:A	common_ordinary_atoms	C_mature_plus_ordered_pro	3840	5.0	BP	common_subset	25	25	25		37,38,39,41,42,44,46,85,87,88,89,90,91,93,94,95,96,127,139,140,141,146,149,189,191	EVALUABLE	1585.01307551
8URV:3:A	common_ordinary_atoms	C_mature_plus_ordered_pro	3840	5.0	Ralpha	full_footprint	42	42	42		37,41,42,49,51,53,57,59,63,65,67,68,69,70,71,72,73,76,77,80,87,88,89,90,91,93,94,95,96,129,139,140,141,144,146,147,149,165,167,168,169,170	EVALUABLE	3526.06113069
8URV:3:A	common_ordinary_atoms	C_mature_plus_ordered_pro	3840	5.0	Ralpha	common_subset	42	42	42		37,41,42,49,51,53,57,59,63,65,67,68,69,70,71,72,73,76,77,80,87,88,89,90,91,93,94,95,96,129,139,140,141,144,146,147,149,165,167,168,169,170	EVALUABLE	3526.06113069
8URV:3:A	common_ordinary_atoms	C_mature_plus_ordered_pro	3840	5.0	Rbeta	full_footprint	11	11	11		51,142,143,144,145,146,148,180,181,183,186	EVALUABLE	835.490099695
8URV:3:A	common_ordinary_atoms	C_mature_plus_ordered_pro	3840	5.0	Rbeta	common_subset	11	11	11		51,142,143,144,145,146,148,180,181,183,186	EVALUABLE	835.490099695
8URV:4:A	all_observed_atoms	A_full_precursor	960	NA	mature	observed_mature_only	157	157	157		37,38,39,40,41,42,43,44,45,46,47,48,49,50,51,52,53,54,55,56,57,58,59,60,61,62,63,64,65,66,67,68,69,70,71,72,73,74,75,76,77,78,79,80,81,82,83,84,85,86,87,88,89,90,91,92,93,94,95,96,97,98,99,100,101,102,103,104,105,106,107,108,109,110,111,112,113,114,115,116,117,118,119,120,121,122,123,124,125,126,127,128,129,130,131,132,133,134,135,136,137,138,139,140,141,142,143,144,145,146,147,148,149,150,151,152,153,154,155,156,157,158,159,160,161,162,163,164,165,166,167,168,169,170,171,172,173,174,175,176,177,178,179,180,181,182,183,184,185,186,187,188,189,190,191,192,193	EVALUABLE	8877.03687161
8URV:4:A	all_observed_atoms	A_full_precursor	960	NA	mature	full_mature	157	157	157		37,38,39,40,41,42,43,44,45,46,47,48,49,50,51,52,53,54,55,56,57,58,59,60,61,62,63,64,65,66,67,68,69,70,71,72,73,74,75,76,77,78,79,80,81,82,83,84,85,86,87,88,89,90,91,92,93,94,95,96,97,98,99,100,101,102,103,104,105,106,107,108,109,110,111,112,113,114,115,116,117,118,119,120,121,122,123,124,125,126,127,128,129,130,131,132,133,134,135,136,137,138,139,140,141,142,143,144,145,146,147,148,149,150,151,152,153,154,155,156,157,158,159,160,161,162,163,164,165,166,167,168,169,170,171,172,173,174,175,176,177,178,179,180,181,182,183,184,185,186,187,188,189,190,191,192,193	EVALUABLE	8877.03687161
8URV:4:A	all_observed_atoms	A_full_precursor	960	NA	mature	common_mature	157	157	157		37,38,39,40,41,42,43,44,45,46,47,48,49,50,51,52,53,54,55,56,57,58,59,60,61,62,63,64,65,66,67,68,69,70,71,72,73,74,75,76,77,78,79,80,81,82,83,84,85,86,87,88,89,90,91,92,93,94,95,96,97,98,99,100,101,102,103,104,105,106,107,108,109,110,111,112,113,114,115,116,117,118,119,120,121,122,123,124,125,126,127,128,129,130,131,132,133,134,135,136,137,138,139,140,141,142,143,144,145,146,147,148,149,150,151,152,153,154,155,156,157,158,159,160,161,162,163,164,165,166,167,168,169,170,171,172,173,174,175,176,177,178,179,180,181,182,183,184,185,186,187,188,189,190,191,192,193	EVALUABLE	8877.03687161
8URV:4:A	all_observed_atoms	A_full_precursor	960	4.0	BP	full_footprint	21	21	21		37,38,39,41,44,85,87,88,89,90,91,93,94,95,96,139,140,141,149,189,191	EVALUABLE	1248.48585503
8URV:4:A	all_observed_atoms	A_full_precursor	960	4.0	BP	common_subset	21	21	21		37,38,39,41,44,85,87,88,89,90,91,93,94,95,96,139,140,141,149,189,191	EVALUABLE	1248.48585503
8URV:4:A	all_observed_atoms	A_full_precursor	960	4.0	Ralpha	full_footprint	32	32	32		37,41,42,53,57,67,68,69,70,71,72,73,76,77,80,89,90,91,93,95,96,129,139,140,141,144,146,147,149,167,168,170	EVALUABLE	2730.90125058
8URV:4:A	all_observed_atoms	A_full_precursor	960	4.0	Ralpha	common_subset	32	32	32		37,41,42,53,57,67,68,69,70,71,72,73,76,77,80,89,90,91,93,95,96,129,139,140,141,144,146,147,149,167,168,170	EVALUABLE	2730.90125058
8URV:4:A	all_observed_atoms	A_full_precursor	960	4.0	Rbeta	full_footprint	9	9	9		142,143,144,145,146,148,181,183,186	EVALUABLE	676.766011468
8URV:4:A	all_observed_atoms	A_full_precursor	960	4.0	Rbeta	common_subset	9	9	9		142,143,144,145,146,148,181,183,186	EVALUABLE	676.766011468
8URV:4:A	all_observed_atoms	A_full_precursor	960	4.5	BP	full_footprint	23	23	23		37,38,39,41,42,44,46,85,87,88,89,90,91,93,94,95,96,139,140,141,149,189,191	EVALUABLE	1370.59417888
8URV:4:A	all_observed_atoms	A_full_precursor	960	4.5	BP	common_subset	23	23	23		37,38,39,41,42,44,46,85,87,88,89,90,91,93,94,95,96,139,140,141,149,189,191	EVALUABLE	1370.59417888
8URV:4:A	all_observed_atoms	A_full_precursor	960	4.5	Ralpha	full_footprint	40	40	40		37,41,42,51,53,57,59,65,67,68,69,70,71,72,73,76,77,80,87,88,89,90,91,93,94,95,96,129,139,140,141,144,146,147,149,165,167,168,169,170	EVALUABLE	3344.93198677
8URV:4:A	all_observed_atoms	A_full_precursor	960	4.5	Ralpha	common_subset	40	40	40		37,41,42,51,53,57,59,65,67,68,69,70,71,72,73,76,77,80,87,88,89,90,91,93,94,95,96,129,139,140,141,144,146,147,149,165,167,168,169,170	EVALUABLE	3344.93198677
8URV:4:A	all_observed_atoms	A_full_precursor	960	4.5	Rbeta	full_footprint	11	11	11		51,142,143,144,145,146,148,180,181,183,186	EVALUABLE	807.925170814
8URV:4:A	all_observed_atoms	A_full_precursor	960	4.5	Rbeta	common_subset	11	11	11		51,142,143,144,145,146,148,180,181,183,186	EVALUABLE	807.925170814
8URV:4:A	all_observed_atoms	A_full_precursor	960	5.0	BP	full_footprint	25	25	25		37,38,39,41,42,44,46,85,87,88,89,90,91,93,94,95,96,127,139,140,141,146,149,189,191	EVALUABLE	1577.09794801
8URV:4:A	all_observed_atoms	A_full_precursor	960	5.0	BP	common_subset	25	25	25		37,38,39,41,42,44,46,85,87,88,89,90,91,93,94,95,96,127,139,140,141,146,149,189,191	EVALUABLE	1577.09794801
8URV:4:A	all_observed_atoms	A_full_precursor	960	5.0	Ralpha	full_footprint	42	42	42		37,41,42,49,51,53,57,59,63,65,67,68,69,70,71,72,73,76,77,80,87,88,89,90,91,93,94,95,96,129,139,140,141,144,146,147,149,165,167,168,169,170	EVALUABLE	3467.84375592
8URV:4:A	all_observed_atoms	A_full_precursor	960	5.0	Ralpha	common_subset	42	42	42		37,41,42,49,51,53,57,59,63,65,67,68,69,70,71,72,73,76,77,80,87,88,89,90,91,93,94,95,96,129,139,140,141,144,146,147,149,165,167,168,169,170	EVALUABLE	3467.84375592
8URV:4:A	all_observed_atoms	A_full_precursor	960	5.0	Rbeta	full_footprint	11	11	11		51,142,143,144,145,146,148,180,181,183,186	EVALUABLE	807.925170814
8URV:4:A	all_observed_atoms	A_full_precursor	960	5.0	Rbeta	common_subset	11	11	11		51,142,143,144,145,146,148,180,181,183,186	EVALUABLE	807.925170814
8URV:4:A	all_observed_atoms	A_full_precursor	3840	NA	mature	observed_mature_only	157	157	157		37,38,39,40,41,42,43,44,45,46,47,48,49,50,51,52,53,54,55,56,57,58,59,60,61,62,63,64,65,66,67,68,69,70,71,72,73,74,75,76,77,78,79,80,81,82,83,84,85,86,87,88,89,90,91,92,93,94,95,96,97,98,99,100,101,102,103,104,105,106,107,108,109,110,111,112,113,114,115,116,117,118,119,120,121,122,123,124,125,126,127,128,129,130,131,132,133,134,135,136,137,138,139,140,141,142,143,144,145,146,147,148,149,150,151,152,153,154,155,156,157,158,159,160,161,162,163,164,165,166,167,168,169,170,171,172,173,174,175,176,177,178,179,180,181,182,183,184,185,186,187,188,189,190,191,192,193	EVALUABLE	8874.53571225
8URV:4:A	all_observed_atoms	A_full_precursor	3840	NA	mature	full_mature	157	157	157		37,38,39,40,41,42,43,44,45,46,47,48,49,50,51,52,53,54,55,56,57,58,59,60,61,62,63,64,65,66,67,68,69,70,71,72,73,74,75,76,77,78,79,80,81,82,83,84,85,86,87,88,89,90,91,92,93,94,95,96,97,98,99,100,101,102,103,104,105,106,107,108,109,110,111,112,113,114,115,116,117,118,119,120,121,122,123,124,125,126,127,128,129,130,131,132,133,134,135,136,137,138,139,140,141,142,143,144,145,146,147,148,149,150,151,152,153,154,155,156,157,158,159,160,161,162,163,164,165,166,167,168,169,170,171,172,173,174,175,176,177,178,179,180,181,182,183,184,185,186,187,188,189,190,191,192,193	EVALUABLE	8874.53571225
8URV:4:A	all_observed_atoms	A_full_precursor	3840	NA	mature	common_mature	157	157	157		37,38,39,40,41,42,43,44,45,46,47,48,49,50,51,52,53,54,55,56,57,58,59,60,61,62,63,64,65,66,67,68,69,70,71,72,73,74,75,76,77,78,79,80,81,82,83,84,85,86,87,88,89,90,91,92,93,94,95,96,97,98,99,100,101,102,103,104,105,106,107,108,109,110,111,112,113,114,115,116,117,118,119,120,121,122,123,124,125,126,127,128,129,130,131,132,133,134,135,136,137,138,139,140,141,142,143,144,145,146,147,148,149,150,151,152,153,154,155,156,157,158,159,160,161,162,163,164,165,166,167,168,169,170,171,172,173,174,175,176,177,178,179,180,181,182,183,184,185,186,187,188,189,190,191,192,193	EVALUABLE	8874.53571225
8URV:4:A	all_observed_atoms	A_full_precursor	3840	4.0	BP	full_footprint	21	21	21		37,38,39,41,44,85,87,88,89,90,91,93,94,95,96,139,140,141,149,189,191	EVALUABLE	1251.5122949
8URV:4:A	all_observed_atoms	A_full_precursor	3840	4.0	BP	common_subset	21	21	21		37,38,39,41,44,85,87,88,89,90,91,93,94,95,96,139,140,141,149,189,191	EVALUABLE	1251.5122949
8URV:4:A	all_observed_atoms	A_full_precursor	3840	4.0	Ralpha	full_footprint	32	32	32		37,41,42,53,57,67,68,69,70,71,72,73,76,77,80,89,90,91,93,95,96,129,139,140,141,144,146,147,149,167,168,170	EVALUABLE	2728.80210643
8URV:4:A	all_observed_atoms	A_full_precursor	3840	4.0	Ralpha	common_subset	32	32	32		37,41,42,53,57,67,68,69,70,71,72,73,76,77,80,89,90,91,93,95,96,129,139,140,141,144,146,147,149,167,168,170	EVALUABLE	2728.80210643
8URV:4:A	all_observed_atoms	A_full_precursor	3840	4.0	Rbeta	full_footprint	9	9	9		142,143,144,145,146,148,181,183,186	EVALUABLE	675.233228739
8URV:4:A	all_observed_atoms	A_full_precursor	3840	4.0	Rbeta	common_subset	9	9	9		142,143,144,145,146,148,181,183,186	EVALUABLE	675.233228739
8URV:4:A	all_observed_atoms	A_full_precursor	3840	4.5	BP	full_footprint	23	23	23		37,38,39,41,42,44,46,85,87,88,89,90,91,93,94,95,96,139,140,141,149,189,191	EVALUABLE	1374.45508204
8URV:4:A	all_observed_atoms	A_full_precursor	3840	4.5	BP	common_subset	23	23	23		37,38,39,41,42,44,46,85,87,88,89,90,91,93,94,95,96,139,140,141,149,189,191	EVALUABLE	1374.45508204
8URV:4:A	all_observed_atoms	A_full_precursor	3840	4.5	Ralpha	full_footprint	40	40	40		37,41,42,51,53,57,59,65,67,68,69,70,71,72,73,76,77,80,87,88,89,90,91,93,94,95,96,129,139,140,141,144,146,147,149,165,167,168,169,170	EVALUABLE	3342.96700892
8URV:4:A	all_observed_atoms	A_full_precursor	3840	4.5	Ralpha	common_subset	40	40	40		37,41,42,51,53,57,59,65,67,68,69,70,71,72,73,76,77,80,87,88,89,90,91,93,94,95,96,129,139,140,141,144,146,147,149,165,167,168,169,170	EVALUABLE	3342.96700892
8URV:4:A	all_observed_atoms	A_full_precursor	3840	4.5	Rbeta	full_footprint	11	11	11		51,142,143,144,145,146,148,180,181,183,186	EVALUABLE	807.55186583
8URV:4:A	all_observed_atoms	A_full_precursor	3840	4.5	Rbeta	common_subset	11	11	11		51,142,143,144,145,146,148,180,181,183,186	EVALUABLE	807.55186583
8URV:4:A	all_observed_atoms	A_full_precursor	3840	5.0	BP	full_footprint	25	25	25		37,38,39,41,42,44,46,85,87,88,89,90,91,93,94,95,96,127,139,140,141,146,149,189,191	EVALUABLE	1580.26851106
8URV:4:A	all_observed_atoms	A_full_precursor	3840	5.0	BP	common_subset	25	25	25		37,38,39,41,42,44,46,85,87,88,89,90,91,93,94,95,96,127,139,140,141,146,149,189,191	EVALUABLE	1580.26851106
8URV:4:A	all_observed_atoms	A_full_precursor	3840	5.0	Ralpha	full_footprint	42	42	42		37,41,42,49,51,53,57,59,63,65,67,68,69,70,71,72,73,76,77,80,87,88,89,90,91,93,94,95,96,129,139,140,141,144,146,147,149,165,167,168,169,170	EVALUABLE	3465.62783158
8URV:4:A	all_observed_atoms	A_full_precursor	3840	5.0	Ralpha	common_subset	42	42	42		37,41,42,49,51,53,57,59,63,65,67,68,69,70,71,72,73,76,77,80,87,88,89,90,91,93,94,95,96,129,139,140,141,144,146,147,149,165,167,168,169,170	EVALUABLE	3465.62783158
8URV:4:A	all_observed_atoms	A_full_precursor	3840	5.0	Rbeta	full_footprint	11	11	11		51,142,143,144,145,146,148,180,181,183,186	EVALUABLE	807.55186583
8URV:4:A	all_observed_atoms	A_full_precursor	3840	5.0	Rbeta	common_subset	11	11	11		51,142,143,144,145,146,148,180,181,183,186	EVALUABLE	807.55186583
8URV:4:A	all_observed_atoms	B_mature_fixed_coordinates	960	NA	mature	observed_mature_only	157	157	157		37,38,39,40,41,42,43,44,45,46,47,48,49,50,51,52,53,54,55,56,57,58,59,60,61,62,63,64,65,66,67,68,69,70,71,72,73,74,75,76,77,78,79,80,81,82,83,84,85,86,87,88,89,90,91,92,93,94,95,96,97,98,99,100,101,102,103,104,105,106,107,108,109,110,111,112,113,114,115,116,117,118,119,120,121,122,123,124,125,126,127,128,129,130,131,132,133,134,135,136,137,138,139,140,141,142,143,144,145,146,147,148,149,150,151,152,153,154,155,156,157,158,159,160,161,162,163,164,165,166,167,168,169,170,171,172,173,174,175,176,177,178,179,180,181,182,183,184,185,186,187,188,189,190,191,192,193	EVALUABLE	10014.9200238
8URV:4:A	all_observed_atoms	B_mature_fixed_coordinates	960	NA	mature	full_mature	157	157	157		37,38,39,40,41,42,43,44,45,46,47,48,49,50,51,52,53,54,55,56,57,58,59,60,61,62,63,64,65,66,67,68,69,70,71,72,73,74,75,76,77,78,79,80,81,82,83,84,85,86,87,88,89,90,91,92,93,94,95,96,97,98,99,100,101,102,103,104,105,106,107,108,109,110,111,112,113,114,115,116,117,118,119,120,121,122,123,124,125,126,127,128,129,130,131,132,133,134,135,136,137,138,139,140,141,142,143,144,145,146,147,148,149,150,151,152,153,154,155,156,157,158,159,160,161,162,163,164,165,166,167,168,169,170,171,172,173,174,175,176,177,178,179,180,181,182,183,184,185,186,187,188,189,190,191,192,193	EVALUABLE	10014.9200238
8URV:4:A	all_observed_atoms	B_mature_fixed_coordinates	960	NA	mature	common_mature	157	157	157		37,38,39,40,41,42,43,44,45,46,47,48,49,50,51,52,53,54,55,56,57,58,59,60,61,62,63,64,65,66,67,68,69,70,71,72,73,74,75,76,77,78,79,80,81,82,83,84,85,86,87,88,89,90,91,92,93,94,95,96,97,98,99,100,101,102,103,104,105,106,107,108,109,110,111,112,113,114,115,116,117,118,119,120,121,122,123,124,125,126,127,128,129,130,131,132,133,134,135,136,137,138,139,140,141,142,143,144,145,146,147,148,149,150,151,152,153,154,155,156,157,158,159,160,161,162,163,164,165,166,167,168,169,170,171,172,173,174,175,176,177,178,179,180,181,182,183,184,185,186,187,188,189,190,191,192,193	EVALUABLE	10014.9200238
8URV:4:A	all_observed_atoms	B_mature_fixed_coordinates	960	4.0	BP	full_footprint	21	21	21		37,38,39,41,44,85,87,88,89,90,91,93,94,95,96,139,140,141,149,189,191	EVALUABLE	1447.03449241
8URV:4:A	all_observed_atoms	B_mature_fixed_coordinates	960	4.0	BP	common_subset	21	21	21		37,38,39,41,44,85,87,88,89,90,91,93,94,95,96,139,140,141,149,189,191	EVALUABLE	1447.03449241
8URV:4:A	all_observed_atoms	B_mature_fixed_coordinates	960	4.0	Ralpha	full_footprint	32	32	32		37,41,42,53,57,67,68,69,70,71,72,73,76,77,80,89,90,91,93,95,96,129,139,140,141,144,146,147,149,167,168,170	EVALUABLE	2969.67636527
8URV:4:A	all_observed_atoms	B_mature_fixed_coordinates	960	4.0	Ralpha	common_subset	32	32	32		37,41,42,53,57,67,68,69,70,71,72,73,76,77,80,89,90,91,93,95,96,129,139,140,141,144,146,147,149,167,168,170	EVALUABLE	2969.67636527
8URV:4:A	all_observed_atoms	B_mature_fixed_coordinates	960	4.0	Rbeta	full_footprint	9	9	9		142,143,144,145,146,148,181,183,186	EVALUABLE	731.143936883
8URV:4:A	all_observed_atoms	B_mature_fixed_coordinates	960	4.0	Rbeta	common_subset	9	9	9		142,143,144,145,146,148,181,183,186	EVALUABLE	731.143936883
8URV:4:A	all_observed_atoms	B_mature_fixed_coordinates	960	4.5	BP	full_footprint	23	23	23		37,38,39,41,42,44,46,85,87,88,89,90,91,93,94,95,96,139,140,141,149,189,191	EVALUABLE	1592.95868562
8URV:4:A	all_observed_atoms	B_mature_fixed_coordinates	960	4.5	BP	common_subset	23	23	23		37,38,39,41,42,44,46,85,87,88,89,90,91,93,94,95,96,139,140,141,149,189,191	EVALUABLE	1592.95868562
8URV:4:A	all_observed_atoms	B_mature_fixed_coordinates	960	4.5	Ralpha	full_footprint	40	40	40		37,41,42,51,53,57,59,65,67,68,69,70,71,72,73,76,77,80,87,88,89,90,91,93,94,95,96,129,139,140,141,144,146,147,149,165,167,168,169,170	EVALUABLE	3720.46773098
8URV:4:A	all_observed_atoms	B_mature_fixed_coordinates	960	4.5	Ralpha	common_subset	40	40	40		37,41,42,51,53,57,59,65,67,68,69,70,71,72,73,76,77,80,87,88,89,90,91,93,94,95,96,129,139,140,141,144,146,147,149,165,167,168,169,170	EVALUABLE	3720.46773098
8URV:4:A	all_observed_atoms	B_mature_fixed_coordinates	960	4.5	Rbeta	full_footprint	11	11	11		51,142,143,144,145,146,148,180,181,183,186	EVALUABLE	887.210428185
8URV:4:A	all_observed_atoms	B_mature_fixed_coordinates	960	4.5	Rbeta	common_subset	11	11	11		51,142,143,144,145,146,148,180,181,183,186	EVALUABLE	887.210428185
8URV:4:A	all_observed_atoms	B_mature_fixed_coordinates	960	5.0	BP	full_footprint	25	25	25		37,38,39,41,42,44,46,85,87,88,89,90,91,93,94,95,96,127,139,140,141,146,149,189,191	EVALUABLE	1799.46245476
8URV:4:A	all_observed_atoms	B_mature_fixed_coordinates	960	5.0	BP	common_subset	25	25	25		37,38,39,41,42,44,46,85,87,88,89,90,91,93,94,95,96,127,139,140,141,146,149,189,191	EVALUABLE	1799.46245476
8URV:4:A	all_observed_atoms	B_mature_fixed_coordinates	960	5.0	Ralpha	full_footprint	42	42	42		37,41,42,49,51,53,57,59,63,65,67,68,69,70,71,72,73,76,77,80,87,88,89,90,91,93,94,95,96,129,139,140,141,144,146,147,149,165,167,168,169,170	EVALUABLE	3882.50188435
8URV:4:A	all_observed_atoms	B_mature_fixed_coordinates	960	5.0	Ralpha	common_subset	42	42	42		37,41,42,49,51,53,57,59,63,65,67,68,69,70,71,72,73,76,77,80,87,88,89,90,91,93,94,95,96,129,139,140,141,144,146,147,149,165,167,168,169,170	EVALUABLE	3882.50188435
8URV:4:A	all_observed_atoms	B_mature_fixed_coordinates	960	5.0	Rbeta	full_footprint	11	11	11		51,142,143,144,145,146,148,180,181,183,186	EVALUABLE	887.210428185
8URV:4:A	all_observed_atoms	B_mature_fixed_coordinates	960	5.0	Rbeta	common_subset	11	11	11		51,142,143,144,145,146,148,180,181,183,186	EVALUABLE	887.210428185
8URV:4:A	all_observed_atoms	B_mature_fixed_coordinates	3840	NA	mature	observed_mature_only	157	157	157		37,38,39,40,41,42,43,44,45,46,47,48,49,50,51,52,53,54,55,56,57,58,59,60,61,62,63,64,65,66,67,68,69,70,71,72,73,74,75,76,77,78,79,80,81,82,83,84,85,86,87,88,89,90,91,92,93,94,95,96,97,98,99,100,101,102,103,104,105,106,107,108,109,110,111,112,113,114,115,116,117,118,119,120,121,122,123,124,125,126,127,128,129,130,131,132,133,134,135,136,137,138,139,140,141,142,143,144,145,146,147,148,149,150,151,152,153,154,155,156,157,158,159,160,161,162,163,164,165,166,167,168,169,170,171,172,173,174,175,176,177,178,179,180,181,182,183,184,185,186,187,188,189,190,191,192,193	EVALUABLE	10011.9224879
8URV:4:A	all_observed_atoms	B_mature_fixed_coordinates	3840	NA	mature	full_mature	157	157	157		37,38,39,40,41,42,43,44,45,46,47,48,49,50,51,52,53,54,55,56,57,58,59,60,61,62,63,64,65,66,67,68,69,70,71,72,73,74,75,76,77,78,79,80,81,82,83,84,85,86,87,88,89,90,91,92,93,94,95,96,97,98,99,100,101,102,103,104,105,106,107,108,109,110,111,112,113,114,115,116,117,118,119,120,121,122,123,124,125,126,127,128,129,130,131,132,133,134,135,136,137,138,139,140,141,142,143,144,145,146,147,148,149,150,151,152,153,154,155,156,157,158,159,160,161,162,163,164,165,166,167,168,169,170,171,172,173,174,175,176,177,178,179,180,181,182,183,184,185,186,187,188,189,190,191,192,193	EVALUABLE	10011.9224879
8URV:4:A	all_observed_atoms	B_mature_fixed_coordinates	3840	NA	mature	common_mature	157	157	157		37,38,39,40,41,42,43,44,45,46,47,48,49,50,51,52,53,54,55,56,57,58,59,60,61,62,63,64,65,66,67,68,69,70,71,72,73,74,75,76,77,78,79,80,81,82,83,84,85,86,87,88,89,90,91,92,93,94,95,96,97,98,99,100,101,102,103,104,105,106,107,108,109,110,111,112,113,114,115,116,117,118,119,120,121,122,123,124,125,126,127,128,129,130,131,132,133,134,135,136,137,138,139,140,141,142,143,144,145,146,147,148,149,150,151,152,153,154,155,156,157,158,159,160,161,162,163,164,165,166,167,168,169,170,171,172,173,174,175,176,177,178,179,180,181,182,183,184,185,186,187,188,189,190,191,192,193	EVALUABLE	10011.9224879
8URV:4:A	all_observed_atoms	B_mature_fixed_coordinates	3840	4.0	BP	full_footprint	21	21	21		37,38,39,41,44,85,87,88,89,90,91,93,94,95,96,139,140,141,149,189,191	EVALUABLE	1450.25922011
8URV:4:A	all_observed_atoms	B_mature_fixed_coordinates	3840	4.0	BP	common_subset	21	21	21		37,38,39,41,44,85,87,88,89,90,91,93,94,95,96,139,140,141,149,189,191	EVALUABLE	1450.25922011
8URV:4:A	all_observed_atoms	B_mature_fixed_coordinates	3840	4.0	Ralpha	full_footprint	32	32	32		37,41,42,53,57,67,68,69,70,71,72,73,76,77,80,89,90,91,93,95,96,129,139,140,141,144,146,147,149,167,168,170	EVALUABLE	2966.97227147
8URV:4:A	all_observed_atoms	B_mature_fixed_coordinates	3840	4.0	Ralpha	common_subset	32	32	32		37,41,42,53,57,67,68,69,70,71,72,73,76,77,80,89,90,91,93,95,96,129,139,140,141,144,146,147,149,167,168,170	EVALUABLE	2966.97227147
8URV:4:A	all_observed_atoms	B_mature_fixed_coordinates	3840	4.0	Rbeta	full_footprint	9	9	9		142,143,144,145,146,148,181,183,186	EVALUABLE	729.579705504
8URV:4:A	all_observed_atoms	B_mature_fixed_coordinates	3840	4.0	Rbeta	common_subset	9	9	9		142,143,144,145,146,148,181,183,186	EVALUABLE	729.579705504
8URV:4:A	all_observed_atoms	B_mature_fixed_coordinates	3840	4.5	BP	full_footprint	23	23	23		37,38,39,41,42,44,46,85,87,88,89,90,91,93,94,95,96,139,140,141,149,189,191	EVALUABLE	1596.74501098
8URV:4:A	all_observed_atoms	B_mature_fixed_coordinates	3840	4.5	BP	common_subset	23	23	23		37,38,39,41,42,44,46,85,87,88,89,90,91,93,94,95,96,139,140,141,149,189,191	EVALUABLE	1596.74501098
8URV:4:A	all_observed_atoms	B_mature_fixed_coordinates	3840	4.5	Ralpha	full_footprint	40	40	40		37,41,42,51,53,57,59,65,67,68,69,70,71,72,73,76,77,80,87,88,89,90,91,93,94,95,96,129,139,140,141,144,146,147,149,165,167,168,169,170	EVALUABLE	3718.53271608
8URV:4:A	all_observed_atoms	B_mature_fixed_coordinates	3840	4.5	Ralpha	common_subset	40	40	40		37,41,42,51,53,57,59,65,67,68,69,70,71,72,73,76,77,80,87,88,89,90,91,93,94,95,96,129,139,140,141,144,146,147,149,165,167,168,169,170	EVALUABLE	3718.53271608
8URV:4:A	all_observed_atoms	B_mature_fixed_coordinates	3840	4.5	Rbeta	full_footprint	11	11	11		51,142,143,144,145,146,148,180,181,183,186	EVALUABLE	886.742777248
8URV:4:A	all_observed_atoms	B_mature_fixed_coordinates	3840	4.5	Rbeta	common_subset	11	11	11		51,142,143,144,145,146,148,180,181,183,186	EVALUABLE	886.742777248
8URV:4:A	all_observed_atoms	B_mature_fixed_coordinates	3840	5.0	BP	full_footprint	25	25	25		37,38,39,41,42,44,46,85,87,88,89,90,91,93,94,95,96,127,139,140,141,146,149,189,191	EVALUABLE	1802.55844
8URV:4:A	all_observed_atoms	B_mature_fixed_coordinates	3840	5.0	BP	common_subset	25	25	25		37,38,39,41,42,44,46,85,87,88,89,90,91,93,94,95,96,127,139,140,141,146,149,189,191	EVALUABLE	1802.55844
8URV:4:A	all_observed_atoms	B_mature_fixed_coordinates	3840	5.0	Ralpha	full_footprint	42	42	42		37,41,42,49,51,53,57,59,63,65,67,68,69,70,71,72,73,76,77,80,87,88,89,90,91,93,94,95,96,129,139,140,141,144,146,147,149,165,167,168,169,170	EVALUABLE	3879.94622949
8URV:4:A	all_observed_atoms	B_mature_fixed_coordinates	3840	5.0	Ralpha	common_subset	42	42	42		37,41,42,49,51,53,57,59,63,65,67,68,69,70,71,72,73,76,77,80,87,88,89,90,91,93,94,95,96,129,139,140,141,144,146,147,149,165,167,168,169,170	EVALUABLE	3879.94622949
8URV:4:A	all_observed_atoms	B_mature_fixed_coordinates	3840	5.0	Rbeta	full_footprint	11	11	11		51,142,143,144,145,146,148,180,181,183,186	EVALUABLE	886.742777248
8URV:4:A	all_observed_atoms	B_mature_fixed_coordinates	3840	5.0	Rbeta	common_subset	11	11	11		51,142,143,144,145,146,148,180,181,183,186	EVALUABLE	886.742777248
8URV:4:A	all_observed_atoms	C_mature_plus_ordered_pro	960	NA	mature	observed_mature_only	157	157	157		37,38,39,40,41,42,43,44,45,46,47,48,49,50,51,52,53,54,55,56,57,58,59,60,61,62,63,64,65,66,67,68,69,70,71,72,73,74,75,76,77,78,79,80,81,82,83,84,85,86,87,88,89,90,91,92,93,94,95,96,97,98,99,100,101,102,103,104,105,106,107,108,109,110,111,112,113,114,115,116,117,118,119,120,121,122,123,124,125,126,127,128,129,130,131,132,133,134,135,136,137,138,139,140,141,142,143,144,145,146,147,148,149,150,151,152,153,154,155,156,157,158,159,160,161,162,163,164,165,166,167,168,169,170,171,172,173,174,175,176,177,178,179,180,181,182,183,184,185,186,187,188,189,190,191,192,193	EVALUABLE	9177.44840578
8URV:4:A	all_observed_atoms	C_mature_plus_ordered_pro	960	NA	mature	full_mature	157	157	157		37,38,39,40,41,42,43,44,45,46,47,48,49,50,51,52,53,54,55,56,57,58,59,60,61,62,63,64,65,66,67,68,69,70,71,72,73,74,75,76,77,78,79,80,81,82,83,84,85,86,87,88,89,90,91,92,93,94,95,96,97,98,99,100,101,102,103,104,105,106,107,108,109,110,111,112,113,114,115,116,117,118,119,120,121,122,123,124,125,126,127,128,129,130,131,132,133,134,135,136,137,138,139,140,141,142,143,144,145,146,147,148,149,150,151,152,153,154,155,156,157,158,159,160,161,162,163,164,165,166,167,168,169,170,171,172,173,174,175,176,177,178,179,180,181,182,183,184,185,186,187,188,189,190,191,192,193	EVALUABLE	9177.44840578
8URV:4:A	all_observed_atoms	C_mature_plus_ordered_pro	960	NA	mature	common_mature	157	157	157		37,38,39,40,41,42,43,44,45,46,47,48,49,50,51,52,53,54,55,56,57,58,59,60,61,62,63,64,65,66,67,68,69,70,71,72,73,74,75,76,77,78,79,80,81,82,83,84,85,86,87,88,89,90,91,92,93,94,95,96,97,98,99,100,101,102,103,104,105,106,107,108,109,110,111,112,113,114,115,116,117,118,119,120,121,122,123,124,125,126,127,128,129,130,131,132,133,134,135,136,137,138,139,140,141,142,143,144,145,146,147,148,149,150,151,152,153,154,155,156,157,158,159,160,161,162,163,164,165,166,167,168,169,170,171,172,173,174,175,176,177,178,179,180,181,182,183,184,185,186,187,188,189,190,191,192,193	EVALUABLE	9177.44840578
8URV:4:A	all_observed_atoms	C_mature_plus_ordered_pro	960	4.0	BP	full_footprint	21	21	21		37,38,39,41,44,85,87,88,89,90,91,93,94,95,96,139,140,141,149,189,191	EVALUABLE	1415.87998304
8URV:4:A	all_observed_atoms	C_mature_plus_ordered_pro	960	4.0	BP	common_subset	21	21	21		37,38,39,41,44,85,87,88,89,90,91,93,94,95,96,139,140,141,149,189,191	EVALUABLE	1415.87998304
8URV:4:A	all_observed_atoms	C_mature_plus_ordered_pro	960	4.0	Ralpha	full_footprint	32	32	32		37,41,42,53,57,67,68,69,70,71,72,73,76,77,80,89,90,91,93,95,96,129,139,140,141,144,146,147,149,167,168,170	EVALUABLE	2846.55350466
8URV:4:A	all_observed_atoms	C_mature_plus_ordered_pro	960	4.0	Ralpha	common_subset	32	32	32		37,41,42,53,57,67,68,69,70,71,72,73,76,77,80,89,90,91,93,95,96,129,139,140,141,144,146,147,149,167,168,170	EVALUABLE	2846.55350466
8URV:4:A	all_observed_atoms	C_mature_plus_ordered_pro	960	4.0	Rbeta	full_footprint	9	9	9		142,143,144,145,146,148,181,183,186	EVALUABLE	729.081579481
8URV:4:A	all_observed_atoms	C_mature_plus_ordered_pro	960	4.0	Rbeta	common_subset	9	9	9		142,143,144,145,146,148,181,183,186	EVALUABLE	729.081579481
8URV:4:A	all_observed_atoms	C_mature_plus_ordered_pro	960	4.5	BP	full_footprint	23	23	23		37,38,39,41,42,44,46,85,87,88,89,90,91,93,94,95,96,139,140,141,149,189,191	EVALUABLE	1538.61727991
8URV:4:A	all_observed_atoms	C_mature_plus_ordered_pro	960	4.5	BP	common_subset	23	23	23		37,38,39,41,42,44,46,85,87,88,89,90,91,93,94,95,96,139,140,141,149,189,191	EVALUABLE	1538.61727991
8URV:4:A	all_observed_atoms	C_mature_plus_ordered_pro	960	4.5	Ralpha	full_footprint	40	40	40		37,41,42,51,53,57,59,65,67,68,69,70,71,72,73,76,77,80,87,88,89,90,91,93,94,95,96,129,139,140,141,144,146,147,149,165,167,168,169,170	EVALUABLE	3486.51982262
8URV:4:A	all_observed_atoms	C_mature_plus_ordered_pro	960	4.5	Ralpha	common_subset	40	40	40		37,41,42,51,53,57,59,65,67,68,69,70,71,72,73,76,77,80,87,88,89,90,91,93,94,95,96,129,139,140,141,144,146,147,149,165,167,168,169,170	EVALUABLE	3486.51982262
8URV:4:A	all_observed_atoms	C_mature_plus_ordered_pro	960	4.5	Rbeta	full_footprint	11	11	11		51,142,143,144,145,146,148,180,181,183,186	EVALUABLE	860.240738827
8URV:4:A	all_observed_atoms	C_mature_plus_ordered_pro	960	4.5	Rbeta	common_subset	11	11	11		51,142,143,144,145,146,148,180,181,183,186	EVALUABLE	860.240738827
8URV:4:A	all_observed_atoms	C_mature_plus_ordered_pro	960	5.0	BP	full_footprint	25	25	25		37,38,39,41,42,44,46,85,87,88,89,90,91,93,94,95,96,127,139,140,141,146,149,189,191	EVALUABLE	1745.12104905
8URV:4:A	all_observed_atoms	C_mature_plus_ordered_pro	960	5.0	BP	common_subset	25	25	25		37,38,39,41,42,44,46,85,87,88,89,90,91,93,94,95,96,127,139,140,141,146,149,189,191	EVALUABLE	1745.12104905
8URV:4:A	all_observed_atoms	C_mature_plus_ordered_pro	960	5.0	Ralpha	full_footprint	42	42	42		37,41,42,49,51,53,57,59,63,65,67,68,69,70,71,72,73,76,77,80,87,88,89,90,91,93,94,95,96,129,139,140,141,144,146,147,149,165,167,168,169,170	EVALUABLE	3612.73514008
8URV:4:A	all_observed_atoms	C_mature_plus_ordered_pro	960	5.0	Ralpha	common_subset	42	42	42		37,41,42,49,51,53,57,59,63,65,67,68,69,70,71,72,73,76,77,80,87,88,89,90,91,93,94,95,96,129,139,140,141,144,146,147,149,165,167,168,169,170	EVALUABLE	3612.73514008
8URV:4:A	all_observed_atoms	C_mature_plus_ordered_pro	960	5.0	Rbeta	full_footprint	11	11	11		51,142,143,144,145,146,148,180,181,183,186	EVALUABLE	860.240738827
8URV:4:A	all_observed_atoms	C_mature_plus_ordered_pro	960	5.0	Rbeta	common_subset	11	11	11		51,142,143,144,145,146,148,180,181,183,186	EVALUABLE	860.240738827
8URV:4:A	all_observed_atoms	C_mature_plus_ordered_pro	3840	NA	mature	observed_mature_only	157	157	157		37,38,39,40,41,42,43,44,45,46,47,48,49,50,51,52,53,54,55,56,57,58,59,60,61,62,63,64,65,66,67,68,69,70,71,72,73,74,75,76,77,78,79,80,81,82,83,84,85,86,87,88,89,90,91,92,93,94,95,96,97,98,99,100,101,102,103,104,105,106,107,108,109,110,111,112,113,114,115,116,117,118,119,120,121,122,123,124,125,126,127,128,129,130,131,132,133,134,135,136,137,138,139,140,141,142,143,144,145,146,147,148,149,150,151,152,153,154,155,156,157,158,159,160,161,162,163,164,165,166,167,168,169,170,171,172,173,174,175,176,177,178,179,180,181,182,183,184,185,186,187,188,189,190,191,192,193	EVALUABLE	9175.38180853
8URV:4:A	all_observed_atoms	C_mature_plus_ordered_pro	3840	NA	mature	full_mature	157	157	157		37,38,39,40,41,42,43,44,45,46,47,48,49,50,51,52,53,54,55,56,57,58,59,60,61,62,63,64,65,66,67,68,69,70,71,72,73,74,75,76,77,78,79,80,81,82,83,84,85,86,87,88,89,90,91,92,93,94,95,96,97,98,99,100,101,102,103,104,105,106,107,108,109,110,111,112,113,114,115,116,117,118,119,120,121,122,123,124,125,126,127,128,129,130,131,132,133,134,135,136,137,138,139,140,141,142,143,144,145,146,147,148,149,150,151,152,153,154,155,156,157,158,159,160,161,162,163,164,165,166,167,168,169,170,171,172,173,174,175,176,177,178,179,180,181,182,183,184,185,186,187,188,189,190,191,192,193	EVALUABLE	9175.38180853
8URV:4:A	all_observed_atoms	C_mature_plus_ordered_pro	3840	NA	mature	common_mature	157	157	157		37,38,39,40,41,42,43,44,45,46,47,48,49,50,51,52,53,54,55,56,57,58,59,60,61,62,63,64,65,66,67,68,69,70,71,72,73,74,75,76,77,78,79,80,81,82,83,84,85,86,87,88,89,90,91,92,93,94,95,96,97,98,99,100,101,102,103,104,105,106,107,108,109,110,111,112,113,114,115,116,117,118,119,120,121,122,123,124,125,126,127,128,129,130,131,132,133,134,135,136,137,138,139,140,141,142,143,144,145,146,147,148,149,150,151,152,153,154,155,156,157,158,159,160,161,162,163,164,165,166,167,168,169,170,171,172,173,174,175,176,177,178,179,180,181,182,183,184,185,186,187,188,189,190,191,192,193	EVALUABLE	9175.38180853
8URV:4:A	all_observed_atoms	C_mature_plus_ordered_pro	3840	4.0	BP	full_footprint	21	21	21		37,38,39,41,44,85,87,88,89,90,91,93,94,95,96,139,140,141,149,189,191	EVALUABLE	1418.61571661
8URV:4:A	all_observed_atoms	C_mature_plus_ordered_pro	3840	4.0	BP	common_subset	21	21	21		37,38,39,41,44,85,87,88,89,90,91,93,94,95,96,139,140,141,149,189,191	EVALUABLE	1418.61571661
8URV:4:A	all_observed_atoms	C_mature_plus_ordered_pro	3840	4.0	Ralpha	full_footprint	32	32	32		37,41,42,53,57,67,68,69,70,71,72,73,76,77,80,89,90,91,93,95,96,129,139,140,141,144,146,147,149,167,168,170	EVALUABLE	2844.33776227
8URV:4:A	all_observed_atoms	C_mature_plus_ordered_pro	3840	4.0	Ralpha	common_subset	32	32	32		37,41,42,53,57,67,68,69,70,71,72,73,76,77,80,89,90,91,93,95,96,129,139,140,141,144,146,147,149,167,168,170	EVALUABLE	2844.33776227
8URV:4:A	all_observed_atoms	C_mature_plus_ordered_pro	3840	4.0	Rbeta	full_footprint	9	9	9		142,143,144,145,146,148,181,183,186	EVALUABLE	727.488869237
8URV:4:A	all_observed_atoms	C_mature_plus_ordered_pro	3840	4.0	Rbeta	common_subset	9	9	9		142,143,144,145,146,148,181,183,186	EVALUABLE	727.488869237
8URV:4:A	all_observed_atoms	C_mature_plus_ordered_pro	3840	4.5	BP	full_footprint	23	23	23		37,38,39,41,42,44,46,85,87,88,89,90,91,93,94,95,96,139,140,141,149,189,191	EVALUABLE	1542.15602813
8URV:4:A	all_observed_atoms	C_mature_plus_ordered_pro	3840	4.5	BP	common_subset	23	23	23		37,38,39,41,42,44,46,85,87,88,89,90,91,93,94,95,96,139,140,141,149,189,191	EVALUABLE	1542.15602813
8URV:4:A	all_observed_atoms	C_mature_plus_ordered_pro	3840	4.5	Ralpha	full_footprint	40	40	40		37,41,42,51,53,57,59,65,67,68,69,70,71,72,73,76,77,80,87,88,89,90,91,93,94,95,96,129,139,140,141,144,146,147,149,165,167,168,169,170	EVALUABLE	3484.66432666
8URV:4:A	all_observed_atoms	C_mature_plus_ordered_pro	3840	4.5	Ralpha	common_subset	40	40	40		37,41,42,51,53,57,59,65,67,68,69,70,71,72,73,76,77,80,87,88,89,90,91,93,94,95,96,129,139,140,141,144,146,147,149,165,167,168,169,170	EVALUABLE	3484.66432666
8URV:4:A	all_observed_atoms	C_mature_plus_ordered_pro	3840	4.5	Rbeta	full_footprint	11	11	11		51,142,143,144,145,146,148,180,181,183,186	EVALUABLE	859.807506328
8URV:4:A	all_observed_atoms	C_mature_plus_ordered_pro	3840	4.5	Rbeta	common_subset	11	11	11		51,142,143,144,145,146,148,180,181,183,186	EVALUABLE	859.807506328
8URV:4:A	all_observed_atoms	C_mature_plus_ordered_pro	3840	5.0	BP	full_footprint	25	25	25		37,38,39,41,42,44,46,85,87,88,89,90,91,93,94,95,96,127,139,140,141,146,149,189,191	EVALUABLE	1747.96945715
8URV:4:A	all_observed_atoms	C_mature_plus_ordered_pro	3840	5.0	BP	common_subset	25	25	25		37,38,39,41,42,44,46,85,87,88,89,90,91,93,94,95,96,127,139,140,141,146,149,189,191	EVALUABLE	1747.96945715
8URV:4:A	all_observed_atoms	C_mature_plus_ordered_pro	3840	5.0	Ralpha	full_footprint	42	42	42		37,41,42,49,51,53,57,59,63,65,67,68,69,70,71,72,73,76,77,80,87,88,89,90,91,93,94,95,96,129,139,140,141,144,146,147,149,165,167,168,169,170	EVALUABLE	3610.77109194
8URV:4:A	all_observed_atoms	C_mature_plus_ordered_pro	3840	5.0	Ralpha	common_subset	42	42	42		37,41,42,49,51,53,57,59,63,65,67,68,69,70,71,72,73,76,77,80,87,88,89,90,91,93,94,95,96,129,139,140,141,144,146,147,149,165,167,168,169,170	EVALUABLE	3610.77109194
8URV:4:A	all_observed_atoms	C_mature_plus_ordered_pro	3840	5.0	Rbeta	full_footprint	11	11	11		51,142,143,144,145,146,148,180,181,183,186	EVALUABLE	859.807506328
8URV:4:A	all_observed_atoms	C_mature_plus_ordered_pro	3840	5.0	Rbeta	common_subset	11	11	11		51,142,143,144,145,146,148,180,181,183,186	EVALUABLE	859.807506328
8URV:4:A	common_ordinary_atoms	A_full_precursor	960	NA	mature	observed_mature_only	157	157	157		37,38,39,40,41,42,43,44,45,46,47,48,49,50,51,52,53,54,55,56,57,58,59,60,61,62,63,64,65,66,67,68,69,70,71,72,73,74,75,76,77,78,79,80,81,82,83,84,85,86,87,88,89,90,91,92,93,94,95,96,97,98,99,100,101,102,103,104,105,106,107,108,109,110,111,112,113,114,115,116,117,118,119,120,121,122,123,124,125,126,127,128,129,130,131,132,133,134,135,136,137,138,139,140,141,142,143,144,145,146,147,148,149,150,151,152,153,154,155,156,157,158,159,160,161,162,163,164,165,166,167,168,169,170,171,172,173,174,175,176,177,178,179,180,181,182,183,184,185,186,187,188,189,190,191,192,193	EVALUABLE	8879.84089227
8URV:4:A	common_ordinary_atoms	A_full_precursor	960	NA	mature	full_mature	157	157	157		37,38,39,40,41,42,43,44,45,46,47,48,49,50,51,52,53,54,55,56,57,58,59,60,61,62,63,64,65,66,67,68,69,70,71,72,73,74,75,76,77,78,79,80,81,82,83,84,85,86,87,88,89,90,91,92,93,94,95,96,97,98,99,100,101,102,103,104,105,106,107,108,109,110,111,112,113,114,115,116,117,118,119,120,121,122,123,124,125,126,127,128,129,130,131,132,133,134,135,136,137,138,139,140,141,142,143,144,145,146,147,148,149,150,151,152,153,154,155,156,157,158,159,160,161,162,163,164,165,166,167,168,169,170,171,172,173,174,175,176,177,178,179,180,181,182,183,184,185,186,187,188,189,190,191,192,193	EVALUABLE	8879.84089227
8URV:4:A	common_ordinary_atoms	A_full_precursor	960	NA	mature	common_mature	157	157	157		37,38,39,40,41,42,43,44,45,46,47,48,49,50,51,52,53,54,55,56,57,58,59,60,61,62,63,64,65,66,67,68,69,70,71,72,73,74,75,76,77,78,79,80,81,82,83,84,85,86,87,88,89,90,91,92,93,94,95,96,97,98,99,100,101,102,103,104,105,106,107,108,109,110,111,112,113,114,115,116,117,118,119,120,121,122,123,124,125,126,127,128,129,130,131,132,133,134,135,136,137,138,139,140,141,142,143,144,145,146,147,148,149,150,151,152,153,154,155,156,157,158,159,160,161,162,163,164,165,166,167,168,169,170,171,172,173,174,175,176,177,178,179,180,181,182,183,184,185,186,187,188,189,190,191,192,193	EVALUABLE	8879.84089227
8URV:4:A	common_ordinary_atoms	A_full_precursor	960	4.0	BP	full_footprint	21	21	21		37,38,39,41,44,85,87,88,89,90,91,93,94,95,96,139,140,141,149,189,191	EVALUABLE	1261.11052444
8URV:4:A	common_ordinary_atoms	A_full_precursor	960	4.0	BP	common_subset	21	21	21		37,38,39,41,44,85,87,88,89,90,91,93,94,95,96,139,140,141,149,189,191	EVALUABLE	1261.11052444
8URV:4:A	common_ordinary_atoms	A_full_precursor	960	4.0	Ralpha	full_footprint	32	32	32		37,41,42,53,57,67,68,69,70,71,72,73,76,77,80,89,90,91,93,95,96,129,139,140,141,144,146,147,149,167,168,170	EVALUABLE	2742.51583512
8URV:4:A	common_ordinary_atoms	A_full_precursor	960	4.0	Ralpha	common_subset	32	32	32		37,41,42,53,57,67,68,69,70,71,72,73,76,77,80,89,90,91,93,95,96,129,139,140,141,144,146,147,149,167,168,170	EVALUABLE	2742.51583512
8URV:4:A	common_ordinary_atoms	A_full_precursor	960	4.0	Rbeta	full_footprint	9	9	9		142,143,144,145,146,148,181,183,186	EVALUABLE	676.766011468
8URV:4:A	common_ordinary_atoms	A_full_precursor	960	4.0	Rbeta	common_subset	9	9	9		142,143,144,145,146,148,181,183,186	EVALUABLE	676.766011468
8URV:4:A	common_ordinary_atoms	A_full_precursor	960	4.5	BP	full_footprint	23	23	23		37,38,39,41,42,44,46,85,87,88,89,90,91,93,94,95,96,139,140,141,149,189,191	EVALUABLE	1383.21884829
8URV:4:A	common_ordinary_atoms	A_full_precursor	960	4.5	BP	common_subset	23	23	23		37,38,39,41,42,44,46,85,87,88,89,90,91,93,94,95,96,139,140,141,149,189,191	EVALUABLE	1383.21884829
8URV:4:A	common_ordinary_atoms	A_full_precursor	960	4.5	Ralpha	full_footprint	40	40	40		37,41,42,51,53,57,59,65,67,68,69,70,71,72,73,76,77,80,87,88,89,90,91,93,94,95,96,129,139,140,141,144,146,147,149,165,167,168,169,170	EVALUABLE	3359.56564185
8URV:4:A	common_ordinary_atoms	A_full_precursor	960	4.5	Ralpha	common_subset	40	40	40		37,41,42,51,53,57,59,65,67,68,69,70,71,72,73,76,77,80,87,88,89,90,91,93,94,95,96,129,139,140,141,144,146,147,149,165,167,168,169,170	EVALUABLE	3359.56564185
8URV:4:A	common_ordinary_atoms	A_full_precursor	960	4.5	Rbeta	full_footprint	11	11	11		51,142,143,144,145,146,148,180,181,183,186	EVALUABLE	807.925170814
8URV:4:A	common_ordinary_atoms	A_full_precursor	960	4.5	Rbeta	common_subset	11	11	11		51,142,143,144,145,146,148,180,181,183,186	EVALUABLE	807.925170814
8URV:4:A	common_ordinary_atoms	A_full_precursor	960	5.0	BP	full_footprint	25	25	25		37,38,39,41,42,44,46,85,87,88,89,90,91,93,94,95,96,127,139,140,141,146,149,189,191	EVALUABLE	1594.18703003
8URV:4:A	common_ordinary_atoms	A_full_precursor	960	5.0	BP	common_subset	25	25	25		37,38,39,41,42,44,46,85,87,88,89,90,91,93,94,95,96,127,139,140,141,146,149,189,191	EVALUABLE	1594.18703003
8URV:4:A	common_ordinary_atoms	A_full_precursor	960	5.0	Ralpha	full_footprint	42	42	42		37,41,42,49,51,53,57,59,63,65,67,68,69,70,71,72,73,76,77,80,87,88,89,90,91,93,94,95,96,129,139,140,141,144,146,147,149,165,167,168,169,170	EVALUABLE	3482.477411
8URV:4:A	common_ordinary_atoms	A_full_precursor	960	5.0	Ralpha	common_subset	42	42	42		37,41,42,49,51,53,57,59,63,65,67,68,69,70,71,72,73,76,77,80,87,88,89,90,91,93,94,95,96,129,139,140,141,144,146,147,149,165,167,168,169,170	EVALUABLE	3482.477411
8URV:4:A	common_ordinary_atoms	A_full_precursor	960	5.0	Rbeta	full_footprint	11	11	11		51,142,143,144,145,146,148,180,181,183,186	EVALUABLE	807.925170814
8URV:4:A	common_ordinary_atoms	A_full_precursor	960	5.0	Rbeta	common_subset	11	11	11		51,142,143,144,145,146,148,180,181,183,186	EVALUABLE	807.925170814
8URV:4:A	common_ordinary_atoms	A_full_precursor	3840	NA	mature	observed_mature_only	157	157	157		37,38,39,40,41,42,43,44,45,46,47,48,49,50,51,52,53,54,55,56,57,58,59,60,61,62,63,64,65,66,67,68,69,70,71,72,73,74,75,76,77,78,79,80,81,82,83,84,85,86,87,88,89,90,91,92,93,94,95,96,97,98,99,100,101,102,103,104,105,106,107,108,109,110,111,112,113,114,115,116,117,118,119,120,121,122,123,124,125,126,127,128,129,130,131,132,133,134,135,136,137,138,139,140,141,142,143,144,145,146,147,148,149,150,151,152,153,154,155,156,157,158,159,160,161,162,163,164,165,166,167,168,169,170,171,172,173,174,175,176,177,178,179,180,181,182,183,184,185,186,187,188,189,190,191,192,193	EVALUABLE	8876.63620695
8URV:4:A	common_ordinary_atoms	A_full_precursor	3840	NA	mature	full_mature	157	157	157		37,38,39,40,41,42,43,44,45,46,47,48,49,50,51,52,53,54,55,56,57,58,59,60,61,62,63,64,65,66,67,68,69,70,71,72,73,74,75,76,77,78,79,80,81,82,83,84,85,86,87,88,89,90,91,92,93,94,95,96,97,98,99,100,101,102,103,104,105,106,107,108,109,110,111,112,113,114,115,116,117,118,119,120,121,122,123,124,125,126,127,128,129,130,131,132,133,134,135,136,137,138,139,140,141,142,143,144,145,146,147,148,149,150,151,152,153,154,155,156,157,158,159,160,161,162,163,164,165,166,167,168,169,170,171,172,173,174,175,176,177,178,179,180,181,182,183,184,185,186,187,188,189,190,191,192,193	EVALUABLE	8876.63620695
8URV:4:A	common_ordinary_atoms	A_full_precursor	3840	NA	mature	common_mature	157	157	157		37,38,39,40,41,42,43,44,45,46,47,48,49,50,51,52,53,54,55,56,57,58,59,60,61,62,63,64,65,66,67,68,69,70,71,72,73,74,75,76,77,78,79,80,81,82,83,84,85,86,87,88,89,90,91,92,93,94,95,96,97,98,99,100,101,102,103,104,105,106,107,108,109,110,111,112,113,114,115,116,117,118,119,120,121,122,123,124,125,126,127,128,129,130,131,132,133,134,135,136,137,138,139,140,141,142,143,144,145,146,147,148,149,150,151,152,153,154,155,156,157,158,159,160,161,162,163,164,165,166,167,168,169,170,171,172,173,174,175,176,177,178,179,180,181,182,183,184,185,186,187,188,189,190,191,192,193	EVALUABLE	8876.63620695
8URV:4:A	common_ordinary_atoms	A_full_precursor	3840	4.0	BP	full_footprint	21	21	21		37,38,39,41,44,85,87,88,89,90,91,93,94,95,96,139,140,141,149,189,191	EVALUABLE	1264.43671217
8URV:4:A	common_ordinary_atoms	A_full_precursor	3840	4.0	BP	common_subset	21	21	21		37,38,39,41,44,85,87,88,89,90,91,93,94,95,96,139,140,141,149,189,191	EVALUABLE	1264.43671217
8URV:4:A	common_ordinary_atoms	A_full_precursor	3840	4.0	Ralpha	full_footprint	32	32	32		37,41,42,53,57,67,68,69,70,71,72,73,76,77,80,89,90,91,93,95,96,129,139,140,141,144,146,147,149,167,168,170	EVALUABLE	2740.65400754
8URV:4:A	common_ordinary_atoms	A_full_precursor	3840	4.0	Ralpha	common_subset	32	32	32		37,41,42,53,57,67,68,69,70,71,72,73,76,77,80,89,90,91,93,95,96,129,139,140,141,144,146,147,149,167,168,170	EVALUABLE	2740.65400754
8URV:4:A	common_ordinary_atoms	A_full_precursor	3840	4.0	Rbeta	full_footprint	9	9	9		142,143,144,145,146,148,181,183,186	EVALUABLE	675.233228739
8URV:4:A	common_ordinary_atoms	A_full_precursor	3840	4.0	Rbeta	common_subset	9	9	9		142,143,144,145,146,148,181,183,186	EVALUABLE	675.233228739
8URV:4:A	common_ordinary_atoms	A_full_precursor	3840	4.5	BP	full_footprint	23	23	23		37,38,39,41,42,44,46,85,87,88,89,90,91,93,94,95,96,139,140,141,149,189,191	EVALUABLE	1387.37949932
8URV:4:A	common_ordinary_atoms	A_full_precursor	3840	4.5	BP	common_subset	23	23	23		37,38,39,41,42,44,46,85,87,88,89,90,91,93,94,95,96,139,140,141,149,189,191	EVALUABLE	1387.37949932
8URV:4:A	common_ordinary_atoms	A_full_precursor	3840	4.5	Ralpha	full_footprint	40	40	40		37,41,42,51,53,57,59,65,67,68,69,70,71,72,73,76,77,80,87,88,89,90,91,93,94,95,96,129,139,140,141,144,146,147,149,165,167,168,169,170	EVALUABLE	3357.70509381
8URV:4:A	common_ordinary_atoms	A_full_precursor	3840	4.5	Ralpha	common_subset	40	40	40		37,41,42,51,53,57,59,65,67,68,69,70,71,72,73,76,77,80,87,88,89,90,91,93,94,95,96,129,139,140,141,144,146,147,149,165,167,168,169,170	EVALUABLE	3357.70509381
8URV:4:A	common_ordinary_atoms	A_full_precursor	3840	4.5	Rbeta	full_footprint	11	11	11		51,142,143,144,145,146,148,180,181,183,186	EVALUABLE	807.55186583
8URV:4:A	common_ordinary_atoms	A_full_precursor	3840	4.5	Rbeta	common_subset	11	11	11		51,142,143,144,145,146,148,180,181,183,186	EVALUABLE	807.55186583
8URV:4:A	common_ordinary_atoms	A_full_precursor	3840	5.0	BP	full_footprint	25	25	25		37,38,39,41,42,44,46,85,87,88,89,90,91,93,94,95,96,127,139,140,141,146,149,189,191	EVALUABLE	1597.37831515
8URV:4:A	common_ordinary_atoms	A_full_precursor	3840	5.0	BP	common_subset	25	25	25		37,38,39,41,42,44,46,85,87,88,89,90,91,93,94,95,96,127,139,140,141,146,149,189,191	EVALUABLE	1597.37831515
8URV:4:A	common_ordinary_atoms	A_full_precursor	3840	5.0	Ralpha	full_footprint	42	42	42		37,41,42,49,51,53,57,59,63,65,67,68,69,70,71,72,73,76,77,80,87,88,89,90,91,93,94,95,96,129,139,140,141,144,146,147,149,165,167,168,169,170	EVALUABLE	3480.36591647
8URV:4:A	common_ordinary_atoms	A_full_precursor	3840	5.0	Ralpha	common_subset	42	42	42		37,41,42,49,51,53,57,59,63,65,67,68,69,70,71,72,73,76,77,80,87,88,89,90,91,93,94,95,96,129,139,140,141,144,146,147,149,165,167,168,169,170	EVALUABLE	3480.36591647
8URV:4:A	common_ordinary_atoms	A_full_precursor	3840	5.0	Rbeta	full_footprint	11	11	11		51,142,143,144,145,146,148,180,181,183,186	EVALUABLE	807.55186583
8URV:4:A	common_ordinary_atoms	A_full_precursor	3840	5.0	Rbeta	common_subset	11	11	11		51,142,143,144,145,146,148,180,181,183,186	EVALUABLE	807.55186583
8URV:4:A	common_ordinary_atoms	B_mature_fixed_coordinates	960	NA	mature	observed_mature_only	157	157	157		37,38,39,40,41,42,43,44,45,46,47,48,49,50,51,52,53,54,55,56,57,58,59,60,61,62,63,64,65,66,67,68,69,70,71,72,73,74,75,76,77,78,79,80,81,82,83,84,85,86,87,88,89,90,91,92,93,94,95,96,97,98,99,100,101,102,103,104,105,106,107,108,109,110,111,112,113,114,115,116,117,118,119,120,121,122,123,124,125,126,127,128,129,130,131,132,133,134,135,136,137,138,139,140,141,142,143,144,145,146,147,148,149,150,151,152,153,154,155,156,157,158,159,160,161,162,163,164,165,166,167,168,169,170,171,172,173,174,175,176,177,178,179,180,181,182,183,184,185,186,187,188,189,190,191,192,193	EVALUABLE	10017.7240445
8URV:4:A	common_ordinary_atoms	B_mature_fixed_coordinates	960	NA	mature	full_mature	157	157	157		37,38,39,40,41,42,43,44,45,46,47,48,49,50,51,52,53,54,55,56,57,58,59,60,61,62,63,64,65,66,67,68,69,70,71,72,73,74,75,76,77,78,79,80,81,82,83,84,85,86,87,88,89,90,91,92,93,94,95,96,97,98,99,100,101,102,103,104,105,106,107,108,109,110,111,112,113,114,115,116,117,118,119,120,121,122,123,124,125,126,127,128,129,130,131,132,133,134,135,136,137,138,139,140,141,142,143,144,145,146,147,148,149,150,151,152,153,154,155,156,157,158,159,160,161,162,163,164,165,166,167,168,169,170,171,172,173,174,175,176,177,178,179,180,181,182,183,184,185,186,187,188,189,190,191,192,193	EVALUABLE	10017.7240445
8URV:4:A	common_ordinary_atoms	B_mature_fixed_coordinates	960	NA	mature	common_mature	157	157	157		37,38,39,40,41,42,43,44,45,46,47,48,49,50,51,52,53,54,55,56,57,58,59,60,61,62,63,64,65,66,67,68,69,70,71,72,73,74,75,76,77,78,79,80,81,82,83,84,85,86,87,88,89,90,91,92,93,94,95,96,97,98,99,100,101,102,103,104,105,106,107,108,109,110,111,112,113,114,115,116,117,118,119,120,121,122,123,124,125,126,127,128,129,130,131,132,133,134,135,136,137,138,139,140,141,142,143,144,145,146,147,148,149,150,151,152,153,154,155,156,157,158,159,160,161,162,163,164,165,166,167,168,169,170,171,172,173,174,175,176,177,178,179,180,181,182,183,184,185,186,187,188,189,190,191,192,193	EVALUABLE	10017.7240445
8URV:4:A	common_ordinary_atoms	B_mature_fixed_coordinates	960	4.0	BP	full_footprint	21	21	21		37,38,39,41,44,85,87,88,89,90,91,93,94,95,96,139,140,141,149,189,191	EVALUABLE	1459.65916182
8URV:4:A	common_ordinary_atoms	B_mature_fixed_coordinates	960	4.0	BP	common_subset	21	21	21		37,38,39,41,44,85,87,88,89,90,91,93,94,95,96,139,140,141,149,189,191	EVALUABLE	1459.65916182
8URV:4:A	common_ordinary_atoms	B_mature_fixed_coordinates	960	4.0	Ralpha	full_footprint	32	32	32		37,41,42,53,57,67,68,69,70,71,72,73,76,77,80,89,90,91,93,95,96,129,139,140,141,144,146,147,149,167,168,170	EVALUABLE	2981.29094982
8URV:4:A	common_ordinary_atoms	B_mature_fixed_coordinates	960	4.0	Ralpha	common_subset	32	32	32		37,41,42,53,57,67,68,69,70,71,72,73,76,77,80,89,90,91,93,95,96,129,139,140,141,144,146,147,149,167,168,170	EVALUABLE	2981.29094982
8URV:4:A	common_ordinary_atoms	B_mature_fixed_coordinates	960	4.0	Rbeta	full_footprint	9	9	9		142,143,144,145,146,148,181,183,186	EVALUABLE	731.143936883
8URV:4:A	common_ordinary_atoms	B_mature_fixed_coordinates	960	4.0	Rbeta	common_subset	9	9	9		142,143,144,145,146,148,181,183,186	EVALUABLE	731.143936883
8URV:4:A	common_ordinary_atoms	B_mature_fixed_coordinates	960	4.5	BP	full_footprint	23	23	23		37,38,39,41,42,44,46,85,87,88,89,90,91,93,94,95,96,139,140,141,149,189,191	EVALUABLE	1605.58335504
8URV:4:A	common_ordinary_atoms	B_mature_fixed_coordinates	960	4.5	BP	common_subset	23	23	23		37,38,39,41,42,44,46,85,87,88,89,90,91,93,94,95,96,139,140,141,149,189,191	EVALUABLE	1605.58335504
8URV:4:A	common_ordinary_atoms	B_mature_fixed_coordinates	960	4.5	Ralpha	full_footprint	40	40	40		37,41,42,51,53,57,59,65,67,68,69,70,71,72,73,76,77,80,87,88,89,90,91,93,94,95,96,129,139,140,141,144,146,147,149,165,167,168,169,170	EVALUABLE	3735.10138607
8URV:4:A	common_ordinary_atoms	B_mature_fixed_coordinates	960	4.5	Ralpha	common_subset	40	40	40		37,41,42,51,53,57,59,65,67,68,69,70,71,72,73,76,77,80,87,88,89,90,91,93,94,95,96,129,139,140,141,144,146,147,149,165,167,168,169,170	EVALUABLE	3735.10138607
8URV:4:A	common_ordinary_atoms	B_mature_fixed_coordinates	960	4.5	Rbeta	full_footprint	11	11	11		51,142,143,144,145,146,148,180,181,183,186	EVALUABLE	887.210428185
8URV:4:A	common_ordinary_atoms	B_mature_fixed_coordinates	960	4.5	Rbeta	common_subset	11	11	11		51,142,143,144,145,146,148,180,181,183,186	EVALUABLE	887.210428185
8URV:4:A	common_ordinary_atoms	B_mature_fixed_coordinates	960	5.0	BP	full_footprint	25	25	25		37,38,39,41,42,44,46,85,87,88,89,90,91,93,94,95,96,127,139,140,141,146,149,189,191	EVALUABLE	1816.55153677
8URV:4:A	common_ordinary_atoms	B_mature_fixed_coordinates	960	5.0	BP	common_subset	25	25	25		37,38,39,41,42,44,46,85,87,88,89,90,91,93,94,95,96,127,139,140,141,146,149,189,191	EVALUABLE	1816.55153677
8URV:4:A	common_ordinary_atoms	B_mature_fixed_coordinates	960	5.0	Ralpha	full_footprint	42	42	42		37,41,42,49,51,53,57,59,63,65,67,68,69,70,71,72,73,76,77,80,87,88,89,90,91,93,94,95,96,129,139,140,141,144,146,147,149,165,167,168,169,170	EVALUABLE	3897.13553943
8URV:4:A	common_ordinary_atoms	B_mature_fixed_coordinates	960	5.0	Ralpha	common_subset	42	42	42		37,41,42,49,51,53,57,59,63,65,67,68,69,70,71,72,73,76,77,80,87,88,89,90,91,93,94,95,96,129,139,140,141,144,146,147,149,165,167,168,169,170	EVALUABLE	3897.13553943
8URV:4:A	common_ordinary_atoms	B_mature_fixed_coordinates	960	5.0	Rbeta	full_footprint	11	11	11		51,142,143,144,145,146,148,180,181,183,186	EVALUABLE	887.210428185
8URV:4:A	common_ordinary_atoms	B_mature_fixed_coordinates	960	5.0	Rbeta	common_subset	11	11	11		51,142,143,144,145,146,148,180,181,183,186	EVALUABLE	887.210428185
8URV:4:A	common_ordinary_atoms	B_mature_fixed_coordinates	3840	NA	mature	observed_mature_only	157	157	157		37,38,39,40,41,42,43,44,45,46,47,48,49,50,51,52,53,54,55,56,57,58,59,60,61,62,63,64,65,66,67,68,69,70,71,72,73,74,75,76,77,78,79,80,81,82,83,84,85,86,87,88,89,90,91,92,93,94,95,96,97,98,99,100,101,102,103,104,105,106,107,108,109,110,111,112,113,114,115,116,117,118,119,120,121,122,123,124,125,126,127,128,129,130,131,132,133,134,135,136,137,138,139,140,141,142,143,144,145,146,147,148,149,150,151,152,153,154,155,156,157,158,159,160,161,162,163,164,165,166,167,168,169,170,171,172,173,174,175,176,177,178,179,180,181,182,183,184,185,186,187,188,189,190,191,192,193	EVALUABLE	10014.0229826
8URV:4:A	common_ordinary_atoms	B_mature_fixed_coordinates	3840	NA	mature	full_mature	157	157	157		37,38,39,40,41,42,43,44,45,46,47,48,49,50,51,52,53,54,55,56,57,58,59,60,61,62,63,64,65,66,67,68,69,70,71,72,73,74,75,76,77,78,79,80,81,82,83,84,85,86,87,88,89,90,91,92,93,94,95,96,97,98,99,100,101,102,103,104,105,106,107,108,109,110,111,112,113,114,115,116,117,118,119,120,121,122,123,124,125,126,127,128,129,130,131,132,133,134,135,136,137,138,139,140,141,142,143,144,145,146,147,148,149,150,151,152,153,154,155,156,157,158,159,160,161,162,163,164,165,166,167,168,169,170,171,172,173,174,175,176,177,178,179,180,181,182,183,184,185,186,187,188,189,190,191,192,193	EVALUABLE	10014.0229826
8URV:4:A	common_ordinary_atoms	B_mature_fixed_coordinates	3840	NA	mature	common_mature	157	157	157		37,38,39,40,41,42,43,44,45,46,47,48,49,50,51,52,53,54,55,56,57,58,59,60,61,62,63,64,65,66,67,68,69,70,71,72,73,74,75,76,77,78,79,80,81,82,83,84,85,86,87,88,89,90,91,92,93,94,95,96,97,98,99,100,101,102,103,104,105,106,107,108,109,110,111,112,113,114,115,116,117,118,119,120,121,122,123,124,125,126,127,128,129,130,131,132,133,134,135,136,137,138,139,140,141,142,143,144,145,146,147,148,149,150,151,152,153,154,155,156,157,158,159,160,161,162,163,164,165,166,167,168,169,170,171,172,173,174,175,176,177,178,179,180,181,182,183,184,185,186,187,188,189,190,191,192,193	EVALUABLE	10014.0229826
8URV:4:A	common_ordinary_atoms	B_mature_fixed_coordinates	3840	4.0	BP	full_footprint	21	21	21		37,38,39,41,44,85,87,88,89,90,91,93,94,95,96,139,140,141,149,189,191	EVALUABLE	1463.18363739
8URV:4:A	common_ordinary_atoms	B_mature_fixed_coordinates	3840	4.0	BP	common_subset	21	21	21		37,38,39,41,44,85,87,88,89,90,91,93,94,95,96,139,140,141,149,189,191	EVALUABLE	1463.18363739
8URV:4:A	common_ordinary_atoms	B_mature_fixed_coordinates	3840	4.0	Ralpha	full_footprint	32	32	32		37,41,42,53,57,67,68,69,70,71,72,73,76,77,80,89,90,91,93,95,96,129,139,140,141,144,146,147,149,167,168,170	EVALUABLE	2978.82417257
8URV:4:A	common_ordinary_atoms	B_mature_fixed_coordinates	3840	4.0	Ralpha	common_subset	32	32	32		37,41,42,53,57,67,68,69,70,71,72,73,76,77,80,89,90,91,93,95,96,129,139,140,141,144,146,147,149,167,168,170	EVALUABLE	2978.82417257
8URV:4:A	common_ordinary_atoms	B_mature_fixed_coordinates	3840	4.0	Rbeta	full_footprint	9	9	9		142,143,144,145,146,148,181,183,186	EVALUABLE	729.579705504
8URV:4:A	common_ordinary_atoms	B_mature_fixed_coordinates	3840	4.0	Rbeta	common_subset	9	9	9		142,143,144,145,146,148,181,183,186	EVALUABLE	729.579705504
8URV:4:A	common_ordinary_atoms	B_mature_fixed_coordinates	3840	4.5	BP	full_footprint	23	23	23		37,38,39,41,42,44,46,85,87,88,89,90,91,93,94,95,96,139,140,141,149,189,191	EVALUABLE	1609.66942825
8URV:4:A	common_ordinary_atoms	B_mature_fixed_coordinates	3840	4.5	BP	common_subset	23	23	23		37,38,39,41,42,44,46,85,87,88,89,90,91,93,94,95,96,139,140,141,149,189,191	EVALUABLE	1609.66942825
8URV:4:A	common_ordinary_atoms	B_mature_fixed_coordinates	3840	4.5	Ralpha	full_footprint	40	40	40		37,41,42,51,53,57,59,65,67,68,69,70,71,72,73,76,77,80,87,88,89,90,91,93,94,95,96,129,139,140,141,144,146,147,149,165,167,168,169,170	EVALUABLE	3733.27080097
8URV:4:A	common_ordinary_atoms	B_mature_fixed_coordinates	3840	4.5	Ralpha	common_subset	40	40	40		37,41,42,51,53,57,59,65,67,68,69,70,71,72,73,76,77,80,87,88,89,90,91,93,94,95,96,129,139,140,141,144,146,147,149,165,167,168,169,170	EVALUABLE	3733.27080097
8URV:4:A	common_ordinary_atoms	B_mature_fixed_coordinates	3840	4.5	Rbeta	full_footprint	11	11	11		51,142,143,144,145,146,148,180,181,183,186	EVALUABLE	886.742777248
8URV:4:A	common_ordinary_atoms	B_mature_fixed_coordinates	3840	4.5	Rbeta	common_subset	11	11	11		51,142,143,144,145,146,148,180,181,183,186	EVALUABLE	886.742777248
8URV:4:A	common_ordinary_atoms	B_mature_fixed_coordinates	3840	5.0	BP	full_footprint	25	25	25		37,38,39,41,42,44,46,85,87,88,89,90,91,93,94,95,96,127,139,140,141,146,149,189,191	EVALUABLE	1819.66824408
8URV:4:A	common_ordinary_atoms	B_mature_fixed_coordinates	3840	5.0	BP	common_subset	25	25	25		37,38,39,41,42,44,46,85,87,88,89,90,91,93,94,95,96,127,139,140,141,146,149,189,191	EVALUABLE	1819.66824408
8URV:4:A	common_ordinary_atoms	B_mature_fixed_coordinates	3840	5.0	Ralpha	full_footprint	42	42	42		37,41,42,49,51,53,57,59,63,65,67,68,69,70,71,72,73,76,77,80,87,88,89,90,91,93,94,95,96,129,139,140,141,144,146,147,149,165,167,168,169,170	EVALUABLE	3894.68431438
8URV:4:A	common_ordinary_atoms	B_mature_fixed_coordinates	3840	5.0	Ralpha	common_subset	42	42	42		37,41,42,49,51,53,57,59,63,65,67,68,69,70,71,72,73,76,77,80,87,88,89,90,91,93,94,95,96,129,139,140,141,144,146,147,149,165,167,168,169,170	EVALUABLE	3894.68431438
8URV:4:A	common_ordinary_atoms	B_mature_fixed_coordinates	3840	5.0	Rbeta	full_footprint	11	11	11		51,142,143,144,145,146,148,180,181,183,186	EVALUABLE	886.742777248
8URV:4:A	common_ordinary_atoms	B_mature_fixed_coordinates	3840	5.0	Rbeta	common_subset	11	11	11		51,142,143,144,145,146,148,180,181,183,186	EVALUABLE	886.742777248
8URV:4:A	common_ordinary_atoms	C_mature_plus_ordered_pro	960	NA	mature	observed_mature_only	157	157	157		37,38,39,40,41,42,43,44,45,46,47,48,49,50,51,52,53,54,55,56,57,58,59,60,61,62,63,64,65,66,67,68,69,70,71,72,73,74,75,76,77,78,79,80,81,82,83,84,85,86,87,88,89,90,91,92,93,94,95,96,97,98,99,100,101,102,103,104,105,106,107,108,109,110,111,112,113,114,115,116,117,118,119,120,121,122,123,124,125,126,127,128,129,130,131,132,133,134,135,136,137,138,139,140,141,142,143,144,145,146,147,148,149,150,151,152,153,154,155,156,157,158,159,160,161,162,163,164,165,166,167,168,169,170,171,172,173,174,175,176,177,178,179,180,181,182,183,184,185,186,187,188,189,190,191,192,193	EVALUABLE	9180.25242644
8URV:4:A	common_ordinary_atoms	C_mature_plus_ordered_pro	960	NA	mature	full_mature	157	157	157		37,38,39,40,41,42,43,44,45,46,47,48,49,50,51,52,53,54,55,56,57,58,59,60,61,62,63,64,65,66,67,68,69,70,71,72,73,74,75,76,77,78,79,80,81,82,83,84,85,86,87,88,89,90,91,92,93,94,95,96,97,98,99,100,101,102,103,104,105,106,107,108,109,110,111,112,113,114,115,116,117,118,119,120,121,122,123,124,125,126,127,128,129,130,131,132,133,134,135,136,137,138,139,140,141,142,143,144,145,146,147,148,149,150,151,152,153,154,155,156,157,158,159,160,161,162,163,164,165,166,167,168,169,170,171,172,173,174,175,176,177,178,179,180,181,182,183,184,185,186,187,188,189,190,191,192,193	EVALUABLE	9180.25242644
8URV:4:A	common_ordinary_atoms	C_mature_plus_ordered_pro	960	NA	mature	common_mature	157	157	157		37,38,39,40,41,42,43,44,45,46,47,48,49,50,51,52,53,54,55,56,57,58,59,60,61,62,63,64,65,66,67,68,69,70,71,72,73,74,75,76,77,78,79,80,81,82,83,84,85,86,87,88,89,90,91,92,93,94,95,96,97,98,99,100,101,102,103,104,105,106,107,108,109,110,111,112,113,114,115,116,117,118,119,120,121,122,123,124,125,126,127,128,129,130,131,132,133,134,135,136,137,138,139,140,141,142,143,144,145,146,147,148,149,150,151,152,153,154,155,156,157,158,159,160,161,162,163,164,165,166,167,168,169,170,171,172,173,174,175,176,177,178,179,180,181,182,183,184,185,186,187,188,189,190,191,192,193	EVALUABLE	9180.25242644
8URV:4:A	common_ordinary_atoms	C_mature_plus_ordered_pro	960	4.0	BP	full_footprint	21	21	21		37,38,39,41,44,85,87,88,89,90,91,93,94,95,96,139,140,141,149,189,191	EVALUABLE	1428.50465245
8URV:4:A	common_ordinary_atoms	C_mature_plus_ordered_pro	960	4.0	BP	common_subset	21	21	21		37,38,39,41,44,85,87,88,89,90,91,93,94,95,96,139,140,141,149,189,191	EVALUABLE	1428.50465245
8URV:4:A	common_ordinary_atoms	C_mature_plus_ordered_pro	960	4.0	Ralpha	full_footprint	32	32	32		37,41,42,53,57,67,68,69,70,71,72,73,76,77,80,89,90,91,93,95,96,129,139,140,141,144,146,147,149,167,168,170	EVALUABLE	2858.1680892
8URV:4:A	common_ordinary_atoms	C_mature_plus_ordered_pro	960	4.0	Ralpha	common_subset	32	32	32		37,41,42,53,57,67,68,69,70,71,72,73,76,77,80,89,90,91,93,95,96,129,139,140,141,144,146,147,149,167,168,170	EVALUABLE	2858.1680892
8URV:4:A	common_ordinary_atoms	C_mature_plus_ordered_pro	960	4.0	Rbeta	full_footprint	9	9	9		142,143,144,145,146,148,181,183,186	EVALUABLE	729.081579481
8URV:4:A	common_ordinary_atoms	C_mature_plus_ordered_pro	960	4.0	Rbeta	common_subset	9	9	9		142,143,144,145,146,148,181,183,186	EVALUABLE	729.081579481
8URV:4:A	common_ordinary_atoms	C_mature_plus_ordered_pro	960	4.5	BP	full_footprint	23	23	23		37,38,39,41,42,44,46,85,87,88,89,90,91,93,94,95,96,139,140,141,149,189,191	EVALUABLE	1551.24194933
8URV:4:A	common_ordinary_atoms	C_mature_plus_ordered_pro	960	4.5	BP	common_subset	23	23	23		37,38,39,41,42,44,46,85,87,88,89,90,91,93,94,95,96,139,140,141,149,189,191	EVALUABLE	1551.24194933
8URV:4:A	common_ordinary_atoms	C_mature_plus_ordered_pro	960	4.5	Ralpha	full_footprint	40	40	40		37,41,42,51,53,57,59,65,67,68,69,70,71,72,73,76,77,80,87,88,89,90,91,93,94,95,96,129,139,140,141,144,146,147,149,165,167,168,169,170	EVALUABLE	3501.1534777
8URV:4:A	common_ordinary_atoms	C_mature_plus_ordered_pro	960	4.5	Ralpha	common_subset	40	40	40		37,41,42,51,53,57,59,65,67,68,69,70,71,72,73,76,77,80,87,88,89,90,91,93,94,95,96,129,139,140,141,144,146,147,149,165,167,168,169,170	EVALUABLE	3501.1534777
8URV:4:A	common_ordinary_atoms	C_mature_plus_ordered_pro	960	4.5	Rbeta	full_footprint	11	11	11		51,142,143,144,145,146,148,180,181,183,186	EVALUABLE	860.240738827
8URV:4:A	common_ordinary_atoms	C_mature_plus_ordered_pro	960	4.5	Rbeta	common_subset	11	11	11		51,142,143,144,145,146,148,180,181,183,186	EVALUABLE	860.240738827
8URV:4:A	common_ordinary_atoms	C_mature_plus_ordered_pro	960	5.0	BP	full_footprint	25	25	25		37,38,39,41,42,44,46,85,87,88,89,90,91,93,94,95,96,127,139,140,141,146,149,189,191	EVALUABLE	1762.21013106
8URV:4:A	common_ordinary_atoms	C_mature_plus_ordered_pro	960	5.0	BP	common_subset	25	25	25		37,38,39,41,42,44,46,85,87,88,89,90,91,93,94,95,96,127,139,140,141,146,149,189,191	EVALUABLE	1762.21013106
8URV:4:A	common_ordinary_atoms	C_mature_plus_ordered_pro	960	5.0	Ralpha	full_footprint	42	42	42		37,41,42,49,51,53,57,59,63,65,67,68,69,70,71,72,73,76,77,80,87,88,89,90,91,93,94,95,96,129,139,140,141,144,146,147,149,165,167,168,169,170	EVALUABLE	3627.36879516
8URV:4:A	common_ordinary_atoms	C_mature_plus_ordered_pro	960	5.0	Ralpha	common_subset	42	42	42		37,41,42,49,51,53,57,59,63,65,67,68,69,70,71,72,73,76,77,80,87,88,89,90,91,93,94,95,96,129,139,140,141,144,146,147,149,165,167,168,169,170	EVALUABLE	3627.36879516
8URV:4:A	common_ordinary_atoms	C_mature_plus_ordered_pro	960	5.0	Rbeta	full_footprint	11	11	11		51,142,143,144,145,146,148,180,181,183,186	EVALUABLE	860.240738827
8URV:4:A	common_ordinary_atoms	C_mature_plus_ordered_pro	960	5.0	Rbeta	common_subset	11	11	11		51,142,143,144,145,146,148,180,181,183,186	EVALUABLE	860.240738827
8URV:4:A	common_ordinary_atoms	C_mature_plus_ordered_pro	3840	NA	mature	observed_mature_only	157	157	157		37,38,39,40,41,42,43,44,45,46,47,48,49,50,51,52,53,54,55,56,57,58,59,60,61,62,63,64,65,66,67,68,69,70,71,72,73,74,75,76,77,78,79,80,81,82,83,84,85,86,87,88,89,90,91,92,93,94,95,96,97,98,99,100,101,102,103,104,105,106,107,108,109,110,111,112,113,114,115,116,117,118,119,120,121,122,123,124,125,126,127,128,129,130,131,132,133,134,135,136,137,138,139,140,141,142,143,144,145,146,147,148,149,150,151,152,153,154,155,156,157,158,159,160,161,162,163,164,165,166,167,168,169,170,171,172,173,174,175,176,177,178,179,180,181,182,183,184,185,186,187,188,189,190,191,192,193	EVALUABLE	9177.48230323
8URV:4:A	common_ordinary_atoms	C_mature_plus_ordered_pro	3840	NA	mature	full_mature	157	157	157		37,38,39,40,41,42,43,44,45,46,47,48,49,50,51,52,53,54,55,56,57,58,59,60,61,62,63,64,65,66,67,68,69,70,71,72,73,74,75,76,77,78,79,80,81,82,83,84,85,86,87,88,89,90,91,92,93,94,95,96,97,98,99,100,101,102,103,104,105,106,107,108,109,110,111,112,113,114,115,116,117,118,119,120,121,122,123,124,125,126,127,128,129,130,131,132,133,134,135,136,137,138,139,140,141,142,143,144,145,146,147,148,149,150,151,152,153,154,155,156,157,158,159,160,161,162,163,164,165,166,167,168,169,170,171,172,173,174,175,176,177,178,179,180,181,182,183,184,185,186,187,188,189,190,191,192,193	EVALUABLE	9177.48230323
8URV:4:A	common_ordinary_atoms	C_mature_plus_ordered_pro	3840	NA	mature	common_mature	157	157	157		37,38,39,40,41,42,43,44,45,46,47,48,49,50,51,52,53,54,55,56,57,58,59,60,61,62,63,64,65,66,67,68,69,70,71,72,73,74,75,76,77,78,79,80,81,82,83,84,85,86,87,88,89,90,91,92,93,94,95,96,97,98,99,100,101,102,103,104,105,106,107,108,109,110,111,112,113,114,115,116,117,118,119,120,121,122,123,124,125,126,127,128,129,130,131,132,133,134,135,136,137,138,139,140,141,142,143,144,145,146,147,148,149,150,151,152,153,154,155,156,157,158,159,160,161,162,163,164,165,166,167,168,169,170,171,172,173,174,175,176,177,178,179,180,181,182,183,184,185,186,187,188,189,190,191,192,193	EVALUABLE	9177.48230323
8URV:4:A	common_ordinary_atoms	C_mature_plus_ordered_pro	3840	4.0	BP	full_footprint	21	21	21		37,38,39,41,44,85,87,88,89,90,91,93,94,95,96,139,140,141,149,189,191	EVALUABLE	1431.54013388
8URV:4:A	common_ordinary_atoms	C_mature_plus_ordered_pro	3840	4.0	BP	common_subset	21	21	21		37,38,39,41,44,85,87,88,89,90,91,93,94,95,96,139,140,141,149,189,191	EVALUABLE	1431.54013388
8URV:4:A	common_ordinary_atoms	C_mature_plus_ordered_pro	3840	4.0	Ralpha	full_footprint	32	32	32		37,41,42,53,57,67,68,69,70,71,72,73,76,77,80,89,90,91,93,95,96,129,139,140,141,144,146,147,149,167,168,170	EVALUABLE	2856.18966337
8URV:4:A	common_ordinary_atoms	C_mature_plus_ordered_pro	3840	4.0	Ralpha	common_subset	32	32	32		37,41,42,53,57,67,68,69,70,71,72,73,76,77,80,89,90,91,93,95,96,129,139,140,141,144,146,147,149,167,168,170	EVALUABLE	2856.18966337
8URV:4:A	common_ordinary_atoms	C_mature_plus_ordered_pro	3840	4.0	Rbeta	full_footprint	9	9	9		142,143,144,145,146,148,181,183,186	EVALUABLE	727.488869237
8URV:4:A	common_ordinary_atoms	C_mature_plus_ordered_pro	3840	4.0	Rbeta	common_subset	9	9	9		142,143,144,145,146,148,181,183,186	EVALUABLE	727.488869237
8URV:4:A	common_ordinary_atoms	C_mature_plus_ordered_pro	3840	4.5	BP	full_footprint	23	23	23		37,38,39,41,42,44,46,85,87,88,89,90,91,93,94,95,96,139,140,141,149,189,191	EVALUABLE	1555.0804454
8URV:4:A	common_ordinary_atoms	C_mature_plus_ordered_pro	3840	4.5	BP	common_subset	23	23	23		37,38,39,41,42,44,46,85,87,88,89,90,91,93,94,95,96,139,140,141,149,189,191	EVALUABLE	1555.0804454
8URV:4:A	common_ordinary_atoms	C_mature_plus_ordered_pro	3840	4.5	Ralpha	full_footprint	40	40	40		37,41,42,51,53,57,59,65,67,68,69,70,71,72,73,76,77,80,87,88,89,90,91,93,94,95,96,129,139,140,141,144,146,147,149,165,167,168,169,170	EVALUABLE	3499.40241155
8URV:4:A	common_ordinary_atoms	C_mature_plus_ordered_pro	3840	4.5	Ralpha	common_subset	40	40	40		37,41,42,51,53,57,59,65,67,68,69,70,71,72,73,76,77,80,87,88,89,90,91,93,94,95,96,129,139,140,141,144,146,147,149,165,167,168,169,170	EVALUABLE	3499.40241155
8URV:4:A	common_ordinary_atoms	C_mature_plus_ordered_pro	3840	4.5	Rbeta	full_footprint	11	11	11		51,142,143,144,145,146,148,180,181,183,186	EVALUABLE	859.807506328
8URV:4:A	common_ordinary_atoms	C_mature_plus_ordered_pro	3840	4.5	Rbeta	common_subset	11	11	11		51,142,143,144,145,146,148,180,181,183,186	EVALUABLE	859.807506328
8URV:4:A	common_ordinary_atoms	C_mature_plus_ordered_pro	3840	5.0	BP	full_footprint	25	25	25		37,38,39,41,42,44,46,85,87,88,89,90,91,93,94,95,96,127,139,140,141,146,149,189,191	EVALUABLE	1765.07926124
8URV:4:A	common_ordinary_atoms	C_mature_plus_ordered_pro	3840	5.0	BP	common_subset	25	25	25		37,38,39,41,42,44,46,85,87,88,89,90,91,93,94,95,96,127,139,140,141,146,149,189,191	EVALUABLE	1765.07926124
8URV:4:A	common_ordinary_atoms	C_mature_plus_ordered_pro	3840	5.0	Ralpha	full_footprint	42	42	42		37,41,42,49,51,53,57,59,63,65,67,68,69,70,71,72,73,76,77,80,87,88,89,90,91,93,94,95,96,129,139,140,141,144,146,147,149,165,167,168,169,170	EVALUABLE	3625.50917684
8URV:4:A	common_ordinary_atoms	C_mature_plus_ordered_pro	3840	5.0	Ralpha	common_subset	42	42	42		37,41,42,49,51,53,57,59,63,65,67,68,69,70,71,72,73,76,77,80,87,88,89,90,91,93,94,95,96,129,139,140,141,144,146,147,149,165,167,168,169,170	EVALUABLE	3625.50917684
8URV:4:A	common_ordinary_atoms	C_mature_plus_ordered_pro	3840	5.0	Rbeta	full_footprint	11	11	11		51,142,143,144,145,146,148,180,181,183,186	EVALUABLE	859.807506328
8URV:4:A	common_ordinary_atoms	C_mature_plus_ordered_pro	3840	5.0	Rbeta	common_subset	11	11	11		51,142,143,144,145,146,148,180,181,183,186	EVALUABLE	859.807506328
8URV:5:A	all_observed_atoms	A_full_precursor	960	NA	mature	observed_mature_only	157	157	157		37,38,39,40,41,42,43,44,45,46,47,48,49,50,51,52,53,54,55,56,57,58,59,60,61,62,63,64,65,66,67,68,69,70,71,72,73,74,75,76,77,78,79,80,81,82,83,84,85,86,87,88,89,90,91,92,93,94,95,96,97,98,99,100,101,102,103,104,105,106,107,108,109,110,111,112,113,114,115,116,117,118,119,120,121,122,123,124,125,126,127,128,129,130,131,132,133,134,135,136,137,138,139,140,141,142,143,144,145,146,147,148,149,150,151,152,153,154,155,156,157,158,159,160,161,162,163,164,165,166,167,168,169,170,171,172,173,174,175,176,177,178,179,180,181,182,183,184,185,186,187,188,189,190,191,192,193	EVALUABLE	9091.26051957
8URV:5:A	all_observed_atoms	A_full_precursor	960	NA	mature	full_mature	157	157	157		37,38,39,40,41,42,43,44,45,46,47,48,49,50,51,52,53,54,55,56,57,58,59,60,61,62,63,64,65,66,67,68,69,70,71,72,73,74,75,76,77,78,79,80,81,82,83,84,85,86,87,88,89,90,91,92,93,94,95,96,97,98,99,100,101,102,103,104,105,106,107,108,109,110,111,112,113,114,115,116,117,118,119,120,121,122,123,124,125,126,127,128,129,130,131,132,133,134,135,136,137,138,139,140,141,142,143,144,145,146,147,148,149,150,151,152,153,154,155,156,157,158,159,160,161,162,163,164,165,166,167,168,169,170,171,172,173,174,175,176,177,178,179,180,181,182,183,184,185,186,187,188,189,190,191,192,193	EVALUABLE	9091.26051957
8URV:5:A	all_observed_atoms	A_full_precursor	960	NA	mature	common_mature	157	157	157		37,38,39,40,41,42,43,44,45,46,47,48,49,50,51,52,53,54,55,56,57,58,59,60,61,62,63,64,65,66,67,68,69,70,71,72,73,74,75,76,77,78,79,80,81,82,83,84,85,86,87,88,89,90,91,92,93,94,95,96,97,98,99,100,101,102,103,104,105,106,107,108,109,110,111,112,113,114,115,116,117,118,119,120,121,122,123,124,125,126,127,128,129,130,131,132,133,134,135,136,137,138,139,140,141,142,143,144,145,146,147,148,149,150,151,152,153,154,155,156,157,158,159,160,161,162,163,164,165,166,167,168,169,170,171,172,173,174,175,176,177,178,179,180,181,182,183,184,185,186,187,188,189,190,191,192,193	EVALUABLE	9091.26051957
8URV:5:A	all_observed_atoms	A_full_precursor	960	4.0	BP	full_footprint	21	21	21		37,38,39,41,44,85,87,88,89,90,91,93,94,95,96,139,140,141,149,189,191	EVALUABLE	1257.35287332
8URV:5:A	all_observed_atoms	A_full_precursor	960	4.0	BP	common_subset	21	21	21		37,38,39,41,44,85,87,88,89,90,91,93,94,95,96,139,140,141,149,189,191	EVALUABLE	1257.35287332
8URV:5:A	all_observed_atoms	A_full_precursor	960	4.0	Ralpha	full_footprint	32	32	32		37,41,42,53,57,67,68,69,70,71,72,73,76,77,80,89,90,91,93,95,96,129,139,140,141,144,146,147,149,167,168,170	EVALUABLE	2907.65412943
8URV:5:A	all_observed_atoms	A_full_precursor	960	4.0	Ralpha	common_subset	32	32	32		37,41,42,53,57,67,68,69,70,71,72,73,76,77,80,89,90,91,93,95,96,129,139,140,141,144,146,147,149,167,168,170	EVALUABLE	2907.65412943
8URV:5:A	all_observed_atoms	A_full_precursor	960	4.0	Rbeta	full_footprint	9	9	9		142,143,144,145,146,148,181,183,186	EVALUABLE	702.842255437
8URV:5:A	all_observed_atoms	A_full_precursor	960	4.0	Rbeta	common_subset	9	9	9		142,143,144,145,146,148,181,183,186	EVALUABLE	702.842255437
8URV:5:A	all_observed_atoms	A_full_precursor	960	4.5	BP	full_footprint	23	23	23		37,38,39,41,42,44,46,85,87,88,89,90,91,93,94,95,96,139,140,141,149,189,191	EVALUABLE	1391.13560942
8URV:5:A	all_observed_atoms	A_full_precursor	960	4.5	BP	common_subset	23	23	23		37,38,39,41,42,44,46,85,87,88,89,90,91,93,94,95,96,139,140,141,149,189,191	EVALUABLE	1391.13560942
8URV:5:A	all_observed_atoms	A_full_precursor	960	4.5	Ralpha	full_footprint	40	40	40		37,41,42,51,53,57,59,65,67,68,69,70,71,72,73,76,77,80,87,88,89,90,91,93,94,95,96,129,139,140,141,144,146,147,149,165,167,168,169,170	EVALUABLE	3579.3734197
8URV:5:A	all_observed_atoms	A_full_precursor	960	4.5	Ralpha	common_subset	40	40	40		37,41,42,51,53,57,59,65,67,68,69,70,71,72,73,76,77,80,87,88,89,90,91,93,94,95,96,129,139,140,141,144,146,147,149,165,167,168,169,170	EVALUABLE	3579.3734197
8URV:5:A	all_observed_atoms	A_full_precursor	960	4.5	Rbeta	full_footprint	11	11	11		51,142,143,144,145,146,148,180,181,183,186	EVALUABLE	845.986292305
8URV:5:A	all_observed_atoms	A_full_precursor	960	4.5	Rbeta	common_subset	11	11	11		51,142,143,144,145,146,148,180,181,183,186	EVALUABLE	845.986292305
8URV:5:A	all_observed_atoms	A_full_precursor	960	5.0	BP	full_footprint	25	25	25		37,38,39,41,42,44,46,85,87,88,89,90,91,93,94,95,96,127,139,140,141,146,149,189,191	EVALUABLE	1572.42797577
8URV:5:A	all_observed_atoms	A_full_precursor	960	5.0	BP	common_subset	25	25	25		37,38,39,41,42,44,46,85,87,88,89,90,91,93,94,95,96,127,139,140,141,146,149,189,191	EVALUABLE	1572.42797577
8URV:5:A	all_observed_atoms	A_full_precursor	960	5.0	Ralpha	full_footprint	42	42	42		37,41,42,49,51,53,57,59,63,65,67,68,69,70,71,72,73,76,77,80,87,88,89,90,91,93,94,95,96,129,139,140,141,144,146,147,149,165,167,168,169,170	EVALUABLE	3764.22035153
8URV:5:A	all_observed_atoms	A_full_precursor	960	5.0	Ralpha	common_subset	42	42	42		37,41,42,49,51,53,57,59,63,65,67,68,69,70,71,72,73,76,77,80,87,88,89,90,91,93,94,95,96,129,139,140,141,144,146,147,149,165,167,168,169,170	EVALUABLE	3764.22035153
8URV:5:A	all_observed_atoms	A_full_precursor	960	5.0	Rbeta	full_footprint	11	11	11		51,142,143,144,145,146,148,180,181,183,186	EVALUABLE	845.986292305
8URV:5:A	all_observed_atoms	A_full_precursor	960	5.0	Rbeta	common_subset	11	11	11		51,142,143,144,145,146,148,180,181,183,186	EVALUABLE	845.986292305
8URV:5:A	all_observed_atoms	A_full_precursor	3840	NA	mature	observed_mature_only	157	157	157		37,38,39,40,41,42,43,44,45,46,47,48,49,50,51,52,53,54,55,56,57,58,59,60,61,62,63,64,65,66,67,68,69,70,71,72,73,74,75,76,77,78,79,80,81,82,83,84,85,86,87,88,89,90,91,92,93,94,95,96,97,98,99,100,101,102,103,104,105,106,107,108,109,110,111,112,113,114,115,116,117,118,119,120,121,122,123,124,125,126,127,128,129,130,131,132,133,134,135,136,137,138,139,140,141,142,143,144,145,146,147,148,149,150,151,152,153,154,155,156,157,158,159,160,161,162,163,164,165,166,167,168,169,170,171,172,173,174,175,176,177,178,179,180,181,182,183,184,185,186,187,188,189,190,191,192,193	EVALUABLE	9097.14412178
8URV:5:A	all_observed_atoms	A_full_precursor	3840	NA	mature	full_mature	157	157	157		37,38,39,40,41,42,43,44,45,46,47,48,49,50,51,52,53,54,55,56,57,58,59,60,61,62,63,64,65,66,67,68,69,70,71,72,73,74,75,76,77,78,79,80,81,82,83,84,85,86,87,88,89,90,91,92,93,94,95,96,97,98,99,100,101,102,103,104,105,106,107,108,109,110,111,112,113,114,115,116,117,118,119,120,121,122,123,124,125,126,127,128,129,130,131,132,133,134,135,136,137,138,139,140,141,142,143,144,145,146,147,148,149,150,151,152,153,154,155,156,157,158,159,160,161,162,163,164,165,166,167,168,169,170,171,172,173,174,175,176,177,178,179,180,181,182,183,184,185,186,187,188,189,190,191,192,193	EVALUABLE	9097.14412178
8URV:5:A	all_observed_atoms	A_full_precursor	3840	NA	mature	common_mature	157	157	157		37,38,39,40,41,42,43,44,45,46,47,48,49,50,51,52,53,54,55,56,57,58,59,60,61,62,63,64,65,66,67,68,69,70,71,72,73,74,75,76,77,78,79,80,81,82,83,84,85,86,87,88,89,90,91,92,93,94,95,96,97,98,99,100,101,102,103,104,105,106,107,108,109,110,111,112,113,114,115,116,117,118,119,120,121,122,123,124,125,126,127,128,129,130,131,132,133,134,135,136,137,138,139,140,141,142,143,144,145,146,147,148,149,150,151,152,153,154,155,156,157,158,159,160,161,162,163,164,165,166,167,168,169,170,171,172,173,174,175,176,177,178,179,180,181,182,183,184,185,186,187,188,189,190,191,192,193	EVALUABLE	9097.14412178
8URV:5:A	all_observed_atoms	A_full_precursor	3840	4.0	BP	full_footprint	21	21	21		37,38,39,41,44,85,87,88,89,90,91,93,94,95,96,139,140,141,149,189,191	EVALUABLE	1258.57137472
8URV:5:A	all_observed_atoms	A_full_precursor	3840	4.0	BP	common_subset	21	21	21		37,38,39,41,44,85,87,88,89,90,91,93,94,95,96,139,140,141,149,189,191	EVALUABLE	1258.57137472
8URV:5:A	all_observed_atoms	A_full_precursor	3840	4.0	Ralpha	full_footprint	32	32	32		37,41,42,53,57,67,68,69,70,71,72,73,76,77,80,89,90,91,93,95,96,129,139,140,141,144,146,147,149,167,168,170	EVALUABLE	2908.78457788
8URV:5:A	all_observed_atoms	A_full_precursor	3840	4.0	Ralpha	common_subset	32	32	32		37,41,42,53,57,67,68,69,70,71,72,73,76,77,80,89,90,91,93,95,96,129,139,140,141,144,146,147,149,167,168,170	EVALUABLE	2908.78457788
8URV:5:A	all_observed_atoms	A_full_precursor	3840	4.0	Rbeta	full_footprint	9	9	9		142,143,144,145,146,148,181,183,186	EVALUABLE	704.548237441
8URV:5:A	all_observed_atoms	A_full_precursor	3840	4.0	Rbeta	common_subset	9	9	9		142,143,144,145,146,148,181,183,186	EVALUABLE	704.548237441
8URV:5:A	all_observed_atoms	A_full_precursor	3840	4.5	BP	full_footprint	23	23	23		37,38,39,41,42,44,46,85,87,88,89,90,91,93,94,95,96,139,140,141,149,189,191	EVALUABLE	1392.63349232
8URV:5:A	all_observed_atoms	A_full_precursor	3840	4.5	BP	common_subset	23	23	23		37,38,39,41,42,44,46,85,87,88,89,90,91,93,94,95,96,139,140,141,149,189,191	EVALUABLE	1392.63349232
8URV:5:A	all_observed_atoms	A_full_precursor	3840	4.5	Ralpha	full_footprint	40	40	40		37,41,42,51,53,57,59,65,67,68,69,70,71,72,73,76,77,80,87,88,89,90,91,93,94,95,96,129,139,140,141,144,146,147,149,165,167,168,169,170	EVALUABLE	3580.16075583
8URV:5:A	all_observed_atoms	A_full_precursor	3840	4.5	Ralpha	common_subset	40	40	40		37,41,42,51,53,57,59,65,67,68,69,70,71,72,73,76,77,80,87,88,89,90,91,93,94,95,96,129,139,140,141,144,146,147,149,165,167,168,169,170	EVALUABLE	3580.16075583
8URV:5:A	all_observed_atoms	A_full_precursor	3840	4.5	Rbeta	full_footprint	11	11	11		51,142,143,144,145,146,148,180,181,183,186	EVALUABLE	846.127289601
8URV:5:A	all_observed_atoms	A_full_precursor	3840	4.5	Rbeta	common_subset	11	11	11		51,142,143,144,145,146,148,180,181,183,186	EVALUABLE	846.127289601
8URV:5:A	all_observed_atoms	A_full_precursor	3840	5.0	BP	full_footprint	25	25	25		37,38,39,41,42,44,46,85,87,88,89,90,91,93,94,95,96,127,139,140,141,146,149,189,191	EVALUABLE	1575.62288878
8URV:5:A	all_observed_atoms	A_full_precursor	3840	5.0	BP	common_subset	25	25	25		37,38,39,41,42,44,46,85,87,88,89,90,91,93,94,95,96,127,139,140,141,146,149,189,191	EVALUABLE	1575.62288878
8URV:5:A	all_observed_atoms	A_full_precursor	3840	5.0	Ralpha	full_footprint	42	42	42		37,41,42,49,51,53,57,59,63,65,67,68,69,70,71,72,73,76,77,80,87,88,89,90,91,93,94,95,96,129,139,140,141,144,146,147,149,165,167,168,169,170	EVALUABLE	3765.72905722
8URV:5:A	all_observed_atoms	A_full_precursor	3840	5.0	Ralpha	common_subset	42	42	42		37,41,42,49,51,53,57,59,63,65,67,68,69,70,71,72,73,76,77,80,87,88,89,90,91,93,94,95,96,129,139,140,141,144,146,147,149,165,167,168,169,170	EVALUABLE	3765.72905722
8URV:5:A	all_observed_atoms	A_full_precursor	3840	5.0	Rbeta	full_footprint	11	11	11		51,142,143,144,145,146,148,180,181,183,186	EVALUABLE	846.127289601
8URV:5:A	all_observed_atoms	A_full_precursor	3840	5.0	Rbeta	common_subset	11	11	11		51,142,143,144,145,146,148,180,181,183,186	EVALUABLE	846.127289601
8URV:5:A	all_observed_atoms	B_mature_fixed_coordinates	960	NA	mature	observed_mature_only	157	157	157		37,38,39,40,41,42,43,44,45,46,47,48,49,50,51,52,53,54,55,56,57,58,59,60,61,62,63,64,65,66,67,68,69,70,71,72,73,74,75,76,77,78,79,80,81,82,83,84,85,86,87,88,89,90,91,92,93,94,95,96,97,98,99,100,101,102,103,104,105,106,107,108,109,110,111,112,113,114,115,116,117,118,119,120,121,122,123,124,125,126,127,128,129,130,131,132,133,134,135,136,137,138,139,140,141,142,143,144,145,146,147,148,149,150,151,152,153,154,155,156,157,158,159,160,161,162,163,164,165,166,167,168,169,170,171,172,173,174,175,176,177,178,179,180,181,182,183,184,185,186,187,188,189,190,191,192,193	EVALUABLE	10261.6466129
8URV:5:A	all_observed_atoms	B_mature_fixed_coordinates	960	NA	mature	full_mature	157	157	157		37,38,39,40,41,42,43,44,45,46,47,48,49,50,51,52,53,54,55,56,57,58,59,60,61,62,63,64,65,66,67,68,69,70,71,72,73,74,75,76,77,78,79,80,81,82,83,84,85,86,87,88,89,90,91,92,93,94,95,96,97,98,99,100,101,102,103,104,105,106,107,108,109,110,111,112,113,114,115,116,117,118,119,120,121,122,123,124,125,126,127,128,129,130,131,132,133,134,135,136,137,138,139,140,141,142,143,144,145,146,147,148,149,150,151,152,153,154,155,156,157,158,159,160,161,162,163,164,165,166,167,168,169,170,171,172,173,174,175,176,177,178,179,180,181,182,183,184,185,186,187,188,189,190,191,192,193	EVALUABLE	10261.6466129
8URV:5:A	all_observed_atoms	B_mature_fixed_coordinates	960	NA	mature	common_mature	157	157	157		37,38,39,40,41,42,43,44,45,46,47,48,49,50,51,52,53,54,55,56,57,58,59,60,61,62,63,64,65,66,67,68,69,70,71,72,73,74,75,76,77,78,79,80,81,82,83,84,85,86,87,88,89,90,91,92,93,94,95,96,97,98,99,100,101,102,103,104,105,106,107,108,109,110,111,112,113,114,115,116,117,118,119,120,121,122,123,124,125,126,127,128,129,130,131,132,133,134,135,136,137,138,139,140,141,142,143,144,145,146,147,148,149,150,151,152,153,154,155,156,157,158,159,160,161,162,163,164,165,166,167,168,169,170,171,172,173,174,175,176,177,178,179,180,181,182,183,184,185,186,187,188,189,190,191,192,193	EVALUABLE	10261.6466129
8URV:5:A	all_observed_atoms	B_mature_fixed_coordinates	960	4.0	BP	full_footprint	21	21	21		37,38,39,41,44,85,87,88,89,90,91,93,94,95,96,139,140,141,149,189,191	EVALUABLE	1546.43877355
8URV:5:A	all_observed_atoms	B_mature_fixed_coordinates	960	4.0	BP	common_subset	21	21	21		37,38,39,41,44,85,87,88,89,90,91,93,94,95,96,139,140,141,149,189,191	EVALUABLE	1546.43877355
8URV:5:A	all_observed_atoms	B_mature_fixed_coordinates	960	4.0	Ralpha	full_footprint	32	32	32		37,41,42,53,57,67,68,69,70,71,72,73,76,77,80,89,90,91,93,95,96,129,139,140,141,144,146,147,149,167,168,170	EVALUABLE	3173.09601981
8URV:5:A	all_observed_atoms	B_mature_fixed_coordinates	960	4.0	Ralpha	common_subset	32	32	32		37,41,42,53,57,67,68,69,70,71,72,73,76,77,80,89,90,91,93,95,96,129,139,140,141,144,146,147,149,167,168,170	EVALUABLE	3173.09601981
8URV:5:A	all_observed_atoms	B_mature_fixed_coordinates	960	4.0	Rbeta	full_footprint	9	9	9		142,143,144,145,146,148,181,183,186	EVALUABLE	716.593759155
8URV:5:A	all_observed_atoms	B_mature_fixed_coordinates	960	4.0	Rbeta	common_subset	9	9	9		142,143,144,145,146,148,181,183,186	EVALUABLE	716.593759155
8URV:5:A	all_observed_atoms	B_mature_fixed_coordinates	960	4.5	BP	full_footprint	23	23	23		37,38,39,41,42,44,46,85,87,88,89,90,91,93,94,95,96,139,140,141,149,189,191	EVALUABLE	1704.5972946
8URV:5:A	all_observed_atoms	B_mature_fixed_coordinates	960	4.5	BP	common_subset	23	23	23		37,38,39,41,42,44,46,85,87,88,89,90,91,93,94,95,96,139,140,141,149,189,191	EVALUABLE	1704.5972946
8URV:5:A	all_observed_atoms	B_mature_fixed_coordinates	960	4.5	Ralpha	full_footprint	40	40	40		37,41,42,51,53,57,59,65,67,68,69,70,71,72,73,76,77,80,87,88,89,90,91,93,94,95,96,129,139,140,141,144,146,147,149,165,167,168,169,170	EVALUABLE	3965.68202677
8URV:5:A	all_observed_atoms	B_mature_fixed_coordinates	960	4.5	Ralpha	common_subset	40	40	40		37,41,42,51,53,57,59,65,67,68,69,70,71,72,73,76,77,80,87,88,89,90,91,93,94,95,96,129,139,140,141,144,146,147,149,165,167,168,169,170	EVALUABLE	3965.68202677
8URV:5:A	all_observed_atoms	B_mature_fixed_coordinates	960	4.5	Rbeta	full_footprint	11	11	11		51,142,143,144,145,146,148,180,181,183,186	EVALUABLE	886.909430884
8URV:5:A	all_observed_atoms	B_mature_fixed_coordinates	960	4.5	Rbeta	common_subset	11	11	11		51,142,143,144,145,146,148,180,181,183,186	EVALUABLE	886.909430884
8URV:5:A	all_observed_atoms	B_mature_fixed_coordinates	960	5.0	BP	full_footprint	25	25	25		37,38,39,41,42,44,46,85,87,88,89,90,91,93,94,95,96,127,139,140,141,146,149,189,191	EVALUABLE	1885.88966095
8URV:5:A	all_observed_atoms	B_mature_fixed_coordinates	960	5.0	BP	common_subset	25	25	25		37,38,39,41,42,44,46,85,87,88,89,90,91,93,94,95,96,127,139,140,141,146,149,189,191	EVALUABLE	1885.88966095
8URV:5:A	all_observed_atoms	B_mature_fixed_coordinates	960	5.0	Ralpha	full_footprint	42	42	42		37,41,42,49,51,53,57,59,63,65,67,68,69,70,71,72,73,76,77,80,87,88,89,90,91,93,94,95,96,129,139,140,141,144,146,147,149,165,167,168,169,170	EVALUABLE	4191.37195385
8URV:5:A	all_observed_atoms	B_mature_fixed_coordinates	960	5.0	Ralpha	common_subset	42	42	42		37,41,42,49,51,53,57,59,63,65,67,68,69,70,71,72,73,76,77,80,87,88,89,90,91,93,94,95,96,129,139,140,141,144,146,147,149,165,167,168,169,170	EVALUABLE	4191.37195385
8URV:5:A	all_observed_atoms	B_mature_fixed_coordinates	960	5.0	Rbeta	full_footprint	11	11	11		51,142,143,144,145,146,148,180,181,183,186	EVALUABLE	886.909430884
8URV:5:A	all_observed_atoms	B_mature_fixed_coordinates	960	5.0	Rbeta	common_subset	11	11	11		51,142,143,144,145,146,148,180,181,183,186	EVALUABLE	886.909430884
8URV:5:A	all_observed_atoms	B_mature_fixed_coordinates	3840	NA	mature	observed_mature_only	157	157	157		37,38,39,40,41,42,43,44,45,46,47,48,49,50,51,52,53,54,55,56,57,58,59,60,61,62,63,64,65,66,67,68,69,70,71,72,73,74,75,76,77,78,79,80,81,82,83,84,85,86,87,88,89,90,91,92,93,94,95,96,97,98,99,100,101,102,103,104,105,106,107,108,109,110,111,112,113,114,115,116,117,118,119,120,121,122,123,124,125,126,127,128,129,130,131,132,133,134,135,136,137,138,139,140,141,142,143,144,145,146,147,148,149,150,151,152,153,154,155,156,157,158,159,160,161,162,163,164,165,166,167,168,169,170,171,172,173,174,175,176,177,178,179,180,181,182,183,184,185,186,187,188,189,190,191,192,193	EVALUABLE	10266.6676725
8URV:5:A	all_observed_atoms	B_mature_fixed_coordinates	3840	NA	mature	full_mature	157	157	157		37,38,39,40,41,42,43,44,45,46,47,48,49,50,51,52,53,54,55,56,57,58,59,60,61,62,63,64,65,66,67,68,69,70,71,72,73,74,75,76,77,78,79,80,81,82,83,84,85,86,87,88,89,90,91,92,93,94,95,96,97,98,99,100,101,102,103,104,105,106,107,108,109,110,111,112,113,114,115,116,117,118,119,120,121,122,123,124,125,126,127,128,129,130,131,132,133,134,135,136,137,138,139,140,141,142,143,144,145,146,147,148,149,150,151,152,153,154,155,156,157,158,159,160,161,162,163,164,165,166,167,168,169,170,171,172,173,174,175,176,177,178,179,180,181,182,183,184,185,186,187,188,189,190,191,192,193	EVALUABLE	10266.6676725
8URV:5:A	all_observed_atoms	B_mature_fixed_coordinates	3840	NA	mature	common_mature	157	157	157		37,38,39,40,41,42,43,44,45,46,47,48,49,50,51,52,53,54,55,56,57,58,59,60,61,62,63,64,65,66,67,68,69,70,71,72,73,74,75,76,77,78,79,80,81,82,83,84,85,86,87,88,89,90,91,92,93,94,95,96,97,98,99,100,101,102,103,104,105,106,107,108,109,110,111,112,113,114,115,116,117,118,119,120,121,122,123,124,125,126,127,128,129,130,131,132,133,134,135,136,137,138,139,140,141,142,143,144,145,146,147,148,149,150,151,152,153,154,155,156,157,158,159,160,161,162,163,164,165,166,167,168,169,170,171,172,173,174,175,176,177,178,179,180,181,182,183,184,185,186,187,188,189,190,191,192,193	EVALUABLE	10266.6676725
8URV:5:A	all_observed_atoms	B_mature_fixed_coordinates	3840	4.0	BP	full_footprint	21	21	21		37,38,39,41,44,85,87,88,89,90,91,93,94,95,96,139,140,141,149,189,191	EVALUABLE	1547.05735707
8URV:5:A	all_observed_atoms	B_mature_fixed_coordinates	3840	4.0	BP	common_subset	21	21	21		37,38,39,41,44,85,87,88,89,90,91,93,94,95,96,139,140,141,149,189,191	EVALUABLE	1547.05735707
8URV:5:A	all_observed_atoms	B_mature_fixed_coordinates	3840	4.0	Ralpha	full_footprint	32	32	32		37,41,42,53,57,67,68,69,70,71,72,73,76,77,80,89,90,91,93,95,96,129,139,140,141,144,146,147,149,167,168,170	EVALUABLE	3171.86748855
8URV:5:A	all_observed_atoms	B_mature_fixed_coordinates	3840	4.0	Ralpha	common_subset	32	32	32		37,41,42,53,57,67,68,69,70,71,72,73,76,77,80,89,90,91,93,95,96,129,139,140,141,144,146,147,149,167,168,170	EVALUABLE	3171.86748855
8URV:5:A	all_observed_atoms	B_mature_fixed_coordinates	3840	4.0	Rbeta	full_footprint	9	9	9		142,143,144,145,146,148,181,183,186	EVALUABLE	718.732863702
8URV:5:A	all_observed_atoms	B_mature_fixed_coordinates	3840	4.0	Rbeta	common_subset	9	9	9		142,143,144,145,146,148,181,183,186	EVALUABLE	718.732863702
8URV:5:A	all_observed_atoms	B_mature_fixed_coordinates	3840	4.5	BP	full_footprint	23	23	23		37,38,39,41,42,44,46,85,87,88,89,90,91,93,94,95,96,139,140,141,149,189,191	EVALUABLE	1705.54042657
8URV:5:A	all_observed_atoms	B_mature_fixed_coordinates	3840	4.5	BP	common_subset	23	23	23		37,38,39,41,42,44,46,85,87,88,89,90,91,93,94,95,96,139,140,141,149,189,191	EVALUABLE	1705.54042657
8URV:5:A	all_observed_atoms	B_mature_fixed_coordinates	3840	4.5	Ralpha	full_footprint	40	40	40		37,41,42,51,53,57,59,65,67,68,69,70,71,72,73,76,77,80,87,88,89,90,91,93,94,95,96,129,139,140,141,144,146,147,149,165,167,168,169,170	EVALUABLE	3964.06299947
8URV:5:A	all_observed_atoms	B_mature_fixed_coordinates	3840	4.5	Ralpha	common_subset	40	40	40		37,41,42,51,53,57,59,65,67,68,69,70,71,72,73,76,77,80,87,88,89,90,91,93,94,95,96,129,139,140,141,144,146,147,149,165,167,168,169,170	EVALUABLE	3964.06299947
8URV:5:A	all_observed_atoms	B_mature_fixed_coordinates	3840	4.5	Rbeta	full_footprint	11	11	11		51,142,143,144,145,146,148,180,181,183,186	EVALUABLE	887.043269603
8URV:5:A	all_observed_atoms	B_mature_fixed_coordinates	3840	4.5	Rbeta	common_subset	11	11	11		51,142,143,144,145,146,148,180,181,183,186	EVALUABLE	887.043269603
8URV:5:A	all_observed_atoms	B_mature_fixed_coordinates	3840	5.0	BP	full_footprint	25	25	25		37,38,39,41,42,44,46,85,87,88,89,90,91,93,94,95,96,127,139,140,141,146,149,189,191	EVALUABLE	1888.52982302
8URV:5:A	all_observed_atoms	B_mature_fixed_coordinates	3840	5.0	BP	common_subset	25	25	25		37,38,39,41,42,44,46,85,87,88,89,90,91,93,94,95,96,127,139,140,141,146,149,189,191	EVALUABLE	1888.52982302
8URV:5:A	all_observed_atoms	B_mature_fixed_coordinates	3840	5.0	Ralpha	full_footprint	42	42	42		37,41,42,49,51,53,57,59,63,65,67,68,69,70,71,72,73,76,77,80,87,88,89,90,91,93,94,95,96,129,139,140,141,144,146,147,149,165,167,168,169,170	EVALUABLE	4190.49089582
8URV:5:A	all_observed_atoms	B_mature_fixed_coordinates	3840	5.0	Ralpha	common_subset	42	42	42		37,41,42,49,51,53,57,59,63,65,67,68,69,70,71,72,73,76,77,80,87,88,89,90,91,93,94,95,96,129,139,140,141,144,146,147,149,165,167,168,169,170	EVALUABLE	4190.49089582
8URV:5:A	all_observed_atoms	B_mature_fixed_coordinates	3840	5.0	Rbeta	full_footprint	11	11	11		51,142,143,144,145,146,148,180,181,183,186	EVALUABLE	887.043269603
8URV:5:A	all_observed_atoms	B_mature_fixed_coordinates	3840	5.0	Rbeta	common_subset	11	11	11		51,142,143,144,145,146,148,180,181,183,186	EVALUABLE	887.043269603
8URV:5:A	all_observed_atoms	C_mature_plus_ordered_pro	960	NA	mature	observed_mature_only	157	157	157		37,38,39,40,41,42,43,44,45,46,47,48,49,50,51,52,53,54,55,56,57,58,59,60,61,62,63,64,65,66,67,68,69,70,71,72,73,74,75,76,77,78,79,80,81,82,83,84,85,86,87,88,89,90,91,92,93,94,95,96,97,98,99,100,101,102,103,104,105,106,107,108,109,110,111,112,113,114,115,116,117,118,119,120,121,122,123,124,125,126,127,128,129,130,131,132,133,134,135,136,137,138,139,140,141,142,143,144,145,146,147,148,149,150,151,152,153,154,155,156,157,158,159,160,161,162,163,164,165,166,167,168,169,170,171,172,173,174,175,176,177,178,179,180,181,182,183,184,185,186,187,188,189,190,191,192,193	EVALUABLE	9420.15268684
8URV:5:A	all_observed_atoms	C_mature_plus_ordered_pro	960	NA	mature	full_mature	157	157	157		37,38,39,40,41,42,43,44,45,46,47,48,49,50,51,52,53,54,55,56,57,58,59,60,61,62,63,64,65,66,67,68,69,70,71,72,73,74,75,76,77,78,79,80,81,82,83,84,85,86,87,88,89,90,91,92,93,94,95,96,97,98,99,100,101,102,103,104,105,106,107,108,109,110,111,112,113,114,115,116,117,118,119,120,121,122,123,124,125,126,127,128,129,130,131,132,133,134,135,136,137,138,139,140,141,142,143,144,145,146,147,148,149,150,151,152,153,154,155,156,157,158,159,160,161,162,163,164,165,166,167,168,169,170,171,172,173,174,175,176,177,178,179,180,181,182,183,184,185,186,187,188,189,190,191,192,193	EVALUABLE	9420.15268684
8URV:5:A	all_observed_atoms	C_mature_plus_ordered_pro	960	NA	mature	common_mature	157	157	157		37,38,39,40,41,42,43,44,45,46,47,48,49,50,51,52,53,54,55,56,57,58,59,60,61,62,63,64,65,66,67,68,69,70,71,72,73,74,75,76,77,78,79,80,81,82,83,84,85,86,87,88,89,90,91,92,93,94,95,96,97,98,99,100,101,102,103,104,105,106,107,108,109,110,111,112,113,114,115,116,117,118,119,120,121,122,123,124,125,126,127,128,129,130,131,132,133,134,135,136,137,138,139,140,141,142,143,144,145,146,147,148,149,150,151,152,153,154,155,156,157,158,159,160,161,162,163,164,165,166,167,168,169,170,171,172,173,174,175,176,177,178,179,180,181,182,183,184,185,186,187,188,189,190,191,192,193	EVALUABLE	9420.15268684
8URV:5:A	all_observed_atoms	C_mature_plus_ordered_pro	960	4.0	BP	full_footprint	21	21	21		37,38,39,41,44,85,87,88,89,90,91,93,94,95,96,139,140,141,149,189,191	EVALUABLE	1508.14234023
8URV:5:A	all_observed_atoms	C_mature_plus_ordered_pro	960	4.0	BP	common_subset	21	21	21		37,38,39,41,44,85,87,88,89,90,91,93,94,95,96,139,140,141,149,189,191	EVALUABLE	1508.14234023
8URV:5:A	all_observed_atoms	C_mature_plus_ordered_pro	960	4.0	Ralpha	full_footprint	32	32	32		37,41,42,53,57,67,68,69,70,71,72,73,76,77,80,89,90,91,93,95,96,129,139,140,141,144,146,147,149,167,168,170	EVALUABLE	3063.14620931
8URV:5:A	all_observed_atoms	C_mature_plus_ordered_pro	960	4.0	Ralpha	common_subset	32	32	32		37,41,42,53,57,67,68,69,70,71,72,73,76,77,80,89,90,91,93,95,96,129,139,140,141,144,146,147,149,167,168,170	EVALUABLE	3063.14620931
8URV:5:A	all_observed_atoms	C_mature_plus_ordered_pro	960	4.0	Rbeta	full_footprint	9	9	9		142,143,144,145,146,148,181,183,186	EVALUABLE	714.723595228
8URV:5:A	all_observed_atoms	C_mature_plus_ordered_pro	960	4.0	Rbeta	common_subset	9	9	9		142,143,144,145,146,148,181,183,186	EVALUABLE	714.723595228
8URV:5:A	all_observed_atoms	C_mature_plus_ordered_pro	960	4.5	BP	full_footprint	23	23	23		37,38,39,41,42,44,46,85,87,88,89,90,91,93,94,95,96,139,140,141,149,189,191	EVALUABLE	1642.42825475
8URV:5:A	all_observed_atoms	C_mature_plus_ordered_pro	960	4.5	BP	common_subset	23	23	23		37,38,39,41,42,44,46,85,87,88,89,90,91,93,94,95,96,139,140,141,149,189,191	EVALUABLE	1642.42825475
8URV:5:A	all_observed_atoms	C_mature_plus_ordered_pro	960	4.5	Ralpha	full_footprint	40	40	40		37,41,42,51,53,57,59,65,67,68,69,70,71,72,73,76,77,80,87,88,89,90,91,93,94,95,96,129,139,140,141,144,146,147,149,165,167,168,169,170	EVALUABLE	3744.22332235
8URV:5:A	all_observed_atoms	C_mature_plus_ordered_pro	960	4.5	Ralpha	common_subset	40	40	40		37,41,42,51,53,57,59,65,67,68,69,70,71,72,73,76,77,80,87,88,89,90,91,93,94,95,96,129,139,140,141,144,146,147,149,165,167,168,169,170	EVALUABLE	3744.22332235
8URV:5:A	all_observed_atoms	C_mature_plus_ordered_pro	960	4.5	Rbeta	full_footprint	11	11	11		51,142,143,144,145,146,148,180,181,183,186	EVALUABLE	857.867632096
8URV:5:A	all_observed_atoms	C_mature_plus_ordered_pro	960	4.5	Rbeta	common_subset	11	11	11		51,142,143,144,145,146,148,180,181,183,186	EVALUABLE	857.867632096
8URV:5:A	all_observed_atoms	C_mature_plus_ordered_pro	960	5.0	BP	full_footprint	25	25	25		37,38,39,41,42,44,46,85,87,88,89,90,91,93,94,95,96,127,139,140,141,146,149,189,191	EVALUABLE	1823.7206211
8URV:5:A	all_observed_atoms	C_mature_plus_ordered_pro	960	5.0	BP	common_subset	25	25	25		37,38,39,41,42,44,46,85,87,88,89,90,91,93,94,95,96,127,139,140,141,146,149,189,191	EVALUABLE	1823.7206211
8URV:5:A	all_observed_atoms	C_mature_plus_ordered_pro	960	5.0	Ralpha	full_footprint	42	42	42		37,41,42,49,51,53,57,59,63,65,67,68,69,70,71,72,73,76,77,80,87,88,89,90,91,93,94,95,96,129,139,140,141,144,146,147,149,165,167,168,169,170	EVALUABLE	3929.07025418
8URV:5:A	all_observed_atoms	C_mature_plus_ordered_pro	960	5.0	Ralpha	common_subset	42	42	42		37,41,42,49,51,53,57,59,63,65,67,68,69,70,71,72,73,76,77,80,87,88,89,90,91,93,94,95,96,129,139,140,141,144,146,147,149,165,167,168,169,170	EVALUABLE	3929.07025418
8URV:5:A	all_observed_atoms	C_mature_plus_ordered_pro	960	5.0	Rbeta	full_footprint	11	11	11		51,142,143,144,145,146,148,180,181,183,186	EVALUABLE	857.867632096
8URV:5:A	all_observed_atoms	C_mature_plus_ordered_pro	960	5.0	Rbeta	common_subset	11	11	11		51,142,143,144,145,146,148,180,181,183,186	EVALUABLE	857.867632096
8URV:5:A	all_observed_atoms	C_mature_plus_ordered_pro	3840	NA	mature	observed_mature_only	157	157	157		37,38,39,40,41,42,43,44,45,46,47,48,49,50,51,52,53,54,55,56,57,58,59,60,61,62,63,64,65,66,67,68,69,70,71,72,73,74,75,76,77,78,79,80,81,82,83,84,85,86,87,88,89,90,91,92,93,94,95,96,97,98,99,100,101,102,103,104,105,106,107,108,109,110,111,112,113,114,115,116,117,118,119,120,121,122,123,124,125,126,127,128,129,130,131,132,133,134,135,136,137,138,139,140,141,142,143,144,145,146,147,148,149,150,151,152,153,154,155,156,157,158,159,160,161,162,163,164,165,166,167,168,169,170,171,172,173,174,175,176,177,178,179,180,181,182,183,184,185,186,187,188,189,190,191,192,193	EVALUABLE	9424.20413578
8URV:5:A	all_observed_atoms	C_mature_plus_ordered_pro	3840	NA	mature	full_mature	157	157	157		37,38,39,40,41,42,43,44,45,46,47,48,49,50,51,52,53,54,55,56,57,58,59,60,61,62,63,64,65,66,67,68,69,70,71,72,73,74,75,76,77,78,79,80,81,82,83,84,85,86,87,88,89,90,91,92,93,94,95,96,97,98,99,100,101,102,103,104,105,106,107,108,109,110,111,112,113,114,115,116,117,118,119,120,121,122,123,124,125,126,127,128,129,130,131,132,133,134,135,136,137,138,139,140,141,142,143,144,145,146,147,148,149,150,151,152,153,154,155,156,157,158,159,160,161,162,163,164,165,166,167,168,169,170,171,172,173,174,175,176,177,178,179,180,181,182,183,184,185,186,187,188,189,190,191,192,193	EVALUABLE	9424.20413578
8URV:5:A	all_observed_atoms	C_mature_plus_ordered_pro	3840	NA	mature	common_mature	157	157	157		37,38,39,40,41,42,43,44,45,46,47,48,49,50,51,52,53,54,55,56,57,58,59,60,61,62,63,64,65,66,67,68,69,70,71,72,73,74,75,76,77,78,79,80,81,82,83,84,85,86,87,88,89,90,91,92,93,94,95,96,97,98,99,100,101,102,103,104,105,106,107,108,109,110,111,112,113,114,115,116,117,118,119,120,121,122,123,124,125,126,127,128,129,130,131,132,133,134,135,136,137,138,139,140,141,142,143,144,145,146,147,148,149,150,151,152,153,154,155,156,157,158,159,160,161,162,163,164,165,166,167,168,169,170,171,172,173,174,175,176,177,178,179,180,181,182,183,184,185,186,187,188,189,190,191,192,193	EVALUABLE	9424.20413578
8URV:5:A	all_observed_atoms	C_mature_plus_ordered_pro	3840	4.0	BP	full_footprint	21	21	21		37,38,39,41,44,85,87,88,89,90,91,93,94,95,96,139,140,141,149,189,191	EVALUABLE	1508.71221074
8URV:5:A	all_observed_atoms	C_mature_plus_ordered_pro	3840	4.0	BP	common_subset	21	21	21		37,38,39,41,44,85,87,88,89,90,91,93,94,95,96,139,140,141,149,189,191	EVALUABLE	1508.71221074
8URV:5:A	all_observed_atoms	C_mature_plus_ordered_pro	3840	4.0	Ralpha	full_footprint	32	32	32		37,41,42,53,57,67,68,69,70,71,72,73,76,77,80,89,90,91,93,95,96,129,139,140,141,144,146,147,149,167,168,170	EVALUABLE	3062.98954627
8URV:5:A	all_observed_atoms	C_mature_plus_ordered_pro	3840	4.0	Ralpha	common_subset	32	32	32		37,41,42,53,57,67,68,69,70,71,72,73,76,77,80,89,90,91,93,95,96,129,139,140,141,144,146,147,149,167,168,170	EVALUABLE	3062.98954627
8URV:5:A	all_observed_atoms	C_mature_plus_ordered_pro	3840	4.0	Rbeta	full_footprint	9	9	9		142,143,144,145,146,148,181,183,186	EVALUABLE	716.688856801
8URV:5:A	all_observed_atoms	C_mature_plus_ordered_pro	3840	4.0	Rbeta	common_subset	9	9	9		142,143,144,145,146,148,181,183,186	EVALUABLE	716.688856801
8URV:5:A	all_observed_atoms	C_mature_plus_ordered_pro	3840	4.5	BP	full_footprint	23	23	23		37,38,39,41,42,44,46,85,87,88,89,90,91,93,94,95,96,139,140,141,149,189,191	EVALUABLE	1643.37185272
8URV:5:A	all_observed_atoms	C_mature_plus_ordered_pro	3840	4.5	BP	common_subset	23	23	23		37,38,39,41,42,44,46,85,87,88,89,90,91,93,94,95,96,139,140,141,149,189,191	EVALUABLE	1643.37185272
8URV:5:A	all_observed_atoms	C_mature_plus_ordered_pro	3840	4.5	Ralpha	full_footprint	40	40	40		37,41,42,51,53,57,59,65,67,68,69,70,71,72,73,76,77,80,87,88,89,90,91,93,94,95,96,129,139,140,141,144,146,147,149,165,167,168,169,170	EVALUABLE	3743.37586104
8URV:5:A	all_observed_atoms	C_mature_plus_ordered_pro	3840	4.5	Ralpha	common_subset	40	40	40		37,41,42,51,53,57,59,65,67,68,69,70,71,72,73,76,77,80,87,88,89,90,91,93,94,95,96,129,139,140,141,144,146,147,149,165,167,168,169,170	EVALUABLE	3743.37586104
8URV:5:A	all_observed_atoms	C_mature_plus_ordered_pro	3840	4.5	Rbeta	full_footprint	11	11	11		51,142,143,144,145,146,148,180,181,183,186	EVALUABLE	858.267908961
8URV:5:A	all_observed_atoms	C_mature_plus_ordered_pro	3840	4.5	Rbeta	common_subset	11	11	11		51,142,143,144,145,146,148,180,181,183,186	EVALUABLE	858.267908961
8URV:5:A	all_observed_atoms	C_mature_plus_ordered_pro	3840	5.0	BP	full_footprint	25	25	25		37,38,39,41,42,44,46,85,87,88,89,90,91,93,94,95,96,127,139,140,141,146,149,189,191	EVALUABLE	1826.36124917
8URV:5:A	all_observed_atoms	C_mature_plus_ordered_pro	3840	5.0	BP	common_subset	25	25	25		37,38,39,41,42,44,46,85,87,88,89,90,91,93,94,95,96,127,139,140,141,146,149,189,191	EVALUABLE	1826.36124917
8URV:5:A	all_observed_atoms	C_mature_plus_ordered_pro	3840	5.0	Ralpha	full_footprint	42	42	42		37,41,42,49,51,53,57,59,63,65,67,68,69,70,71,72,73,76,77,80,87,88,89,90,91,93,94,95,96,129,139,140,141,144,146,147,149,165,167,168,169,170	EVALUABLE	3928.94416243
8URV:5:A	all_observed_atoms	C_mature_plus_ordered_pro	3840	5.0	Ralpha	common_subset	42	42	42		37,41,42,49,51,53,57,59,63,65,67,68,69,70,71,72,73,76,77,80,87,88,89,90,91,93,94,95,96,129,139,140,141,144,146,147,149,165,167,168,169,170	EVALUABLE	3928.94416243
8URV:5:A	all_observed_atoms	C_mature_plus_ordered_pro	3840	5.0	Rbeta	full_footprint	11	11	11		51,142,143,144,145,146,148,180,181,183,186	EVALUABLE	858.267908961
8URV:5:A	all_observed_atoms	C_mature_plus_ordered_pro	3840	5.0	Rbeta	common_subset	11	11	11		51,142,143,144,145,146,148,180,181,183,186	EVALUABLE	858.267908961
8URV:5:A	common_ordinary_atoms	A_full_precursor	960	NA	mature	observed_mature_only	157	157	157		37,38,39,40,41,42,43,44,45,46,47,48,49,50,51,52,53,54,55,56,57,58,59,60,61,62,63,64,65,66,67,68,69,70,71,72,73,74,75,76,77,78,79,80,81,82,83,84,85,86,87,88,89,90,91,92,93,94,95,96,97,98,99,100,101,102,103,104,105,106,107,108,109,110,111,112,113,114,115,116,117,118,119,120,121,122,123,124,125,126,127,128,129,130,131,132,133,134,135,136,137,138,139,140,141,142,143,144,145,146,147,148,149,150,151,152,153,154,155,156,157,158,159,160,161,162,163,164,165,166,167,168,169,170,171,172,173,174,175,176,177,178,179,180,181,182,183,184,185,186,187,188,189,190,191,192,193	EVALUABLE	8987.26401798
8URV:5:A	common_ordinary_atoms	A_full_precursor	960	NA	mature	full_mature	157	157	157		37,38,39,40,41,42,43,44,45,46,47,48,49,50,51,52,53,54,55,56,57,58,59,60,61,62,63,64,65,66,67,68,69,70,71,72,73,74,75,76,77,78,79,80,81,82,83,84,85,86,87,88,89,90,91,92,93,94,95,96,97,98,99,100,101,102,103,104,105,106,107,108,109,110,111,112,113,114,115,116,117,118,119,120,121,122,123,124,125,126,127,128,129,130,131,132,133,134,135,136,137,138,139,140,141,142,143,144,145,146,147,148,149,150,151,152,153,154,155,156,157,158,159,160,161,162,163,164,165,166,167,168,169,170,171,172,173,174,175,176,177,178,179,180,181,182,183,184,185,186,187,188,189,190,191,192,193	EVALUABLE	8987.26401798
8URV:5:A	common_ordinary_atoms	A_full_precursor	960	NA	mature	common_mature	157	157	157		37,38,39,40,41,42,43,44,45,46,47,48,49,50,51,52,53,54,55,56,57,58,59,60,61,62,63,64,65,66,67,68,69,70,71,72,73,74,75,76,77,78,79,80,81,82,83,84,85,86,87,88,89,90,91,92,93,94,95,96,97,98,99,100,101,102,103,104,105,106,107,108,109,110,111,112,113,114,115,116,117,118,119,120,121,122,123,124,125,126,127,128,129,130,131,132,133,134,135,136,137,138,139,140,141,142,143,144,145,146,147,148,149,150,151,152,153,154,155,156,157,158,159,160,161,162,163,164,165,166,167,168,169,170,171,172,173,174,175,176,177,178,179,180,181,182,183,184,185,186,187,188,189,190,191,192,193	EVALUABLE	8987.26401798
8URV:5:A	common_ordinary_atoms	A_full_precursor	960	4.0	BP	full_footprint	21	21	21		37,38,39,41,44,85,87,88,89,90,91,93,94,95,96,139,140,141,149,189,191	EVALUABLE	1271.07786985
8URV:5:A	common_ordinary_atoms	A_full_precursor	960	4.0	BP	common_subset	21	21	21		37,38,39,41,44,85,87,88,89,90,91,93,94,95,96,139,140,141,149,189,191	EVALUABLE	1271.07786985
8URV:5:A	common_ordinary_atoms	A_full_precursor	960	4.0	Ralpha	full_footprint	32	32	32		37,41,42,53,57,67,68,69,70,71,72,73,76,77,80,89,90,91,93,95,96,129,139,140,141,144,146,147,149,167,168,170	EVALUABLE	2921.37912596
8URV:5:A	common_ordinary_atoms	A_full_precursor	960	4.0	Ralpha	common_subset	32	32	32		37,41,42,53,57,67,68,69,70,71,72,73,76,77,80,89,90,91,93,95,96,129,139,140,141,144,146,147,149,167,168,170	EVALUABLE	2921.37912596
8URV:5:A	common_ordinary_atoms	A_full_precursor	960	4.0	Rbeta	full_footprint	9	9	9		142,143,144,145,146,148,181,183,186	EVALUABLE	702.842255437
8URV:5:A	common_ordinary_atoms	A_full_precursor	960	4.0	Rbeta	common_subset	9	9	9		142,143,144,145,146,148,181,183,186	EVALUABLE	702.842255437
8URV:5:A	common_ordinary_atoms	A_full_precursor	960	4.5	BP	full_footprint	23	23	23		37,38,39,41,42,44,46,85,87,88,89,90,91,93,94,95,96,139,140,141,149,189,191	EVALUABLE	1404.86060595
8URV:5:A	common_ordinary_atoms	A_full_precursor	960	4.5	BP	common_subset	23	23	23		37,38,39,41,42,44,46,85,87,88,89,90,91,93,94,95,96,139,140,141,149,189,191	EVALUABLE	1404.86060595
8URV:5:A	common_ordinary_atoms	A_full_precursor	960	4.5	Ralpha	full_footprint	40	40	40		37,41,42,51,53,57,59,65,67,68,69,70,71,72,73,76,77,80,87,88,89,90,91,93,94,95,96,129,139,140,141,144,146,147,149,165,167,168,169,170	EVALUABLE	3593.09841623
8URV:5:A	common_ordinary_atoms	A_full_precursor	960	4.5	Ralpha	common_subset	40	40	40		37,41,42,51,53,57,59,65,67,68,69,70,71,72,73,76,77,80,87,88,89,90,91,93,94,95,96,129,139,140,141,144,146,147,149,165,167,168,169,170	EVALUABLE	3593.09841623
8URV:5:A	common_ordinary_atoms	A_full_precursor	960	4.5	Rbeta	full_footprint	11	11	11		51,142,143,144,145,146,148,180,181,183,186	EVALUABLE	845.986292305
8URV:5:A	common_ordinary_atoms	A_full_precursor	960	4.5	Rbeta	common_subset	11	11	11		51,142,143,144,145,146,148,180,181,183,186	EVALUABLE	845.986292305
8URV:5:A	common_ordinary_atoms	A_full_precursor	960	5.0	BP	full_footprint	25	25	25		37,38,39,41,42,44,46,85,87,88,89,90,91,93,94,95,96,127,139,140,141,146,149,189,191	EVALUABLE	1586.1529723
8URV:5:A	common_ordinary_atoms	A_full_precursor	960	5.0	BP	common_subset	25	25	25		37,38,39,41,42,44,46,85,87,88,89,90,91,93,94,95,96,127,139,140,141,146,149,189,191	EVALUABLE	1586.1529723
8URV:5:A	common_ordinary_atoms	A_full_precursor	960	5.0	Ralpha	full_footprint	42	42	42		37,41,42,49,51,53,57,59,63,65,67,68,69,70,71,72,73,76,77,80,87,88,89,90,91,93,94,95,96,129,139,140,141,144,146,147,149,165,167,168,169,170	EVALUABLE	3777.94534806
8URV:5:A	common_ordinary_atoms	A_full_precursor	960	5.0	Ralpha	common_subset	42	42	42		37,41,42,49,51,53,57,59,63,65,67,68,69,70,71,72,73,76,77,80,87,88,89,90,91,93,94,95,96,129,139,140,141,144,146,147,149,165,167,168,169,170	EVALUABLE	3777.94534806
8URV:5:A	common_ordinary_atoms	A_full_precursor	960	5.0	Rbeta	full_footprint	11	11	11		51,142,143,144,145,146,148,180,181,183,186	EVALUABLE	845.986292305
8URV:5:A	common_ordinary_atoms	A_full_precursor	960	5.0	Rbeta	common_subset	11	11	11		51,142,143,144,145,146,148,180,181,183,186	EVALUABLE	845.986292305
8URV:5:A	common_ordinary_atoms	A_full_precursor	3840	NA	mature	observed_mature_only	157	157	157		37,38,39,40,41,42,43,44,45,46,47,48,49,50,51,52,53,54,55,56,57,58,59,60,61,62,63,64,65,66,67,68,69,70,71,72,73,74,75,76,77,78,79,80,81,82,83,84,85,86,87,88,89,90,91,92,93,94,95,96,97,98,99,100,101,102,103,104,105,106,107,108,109,110,111,112,113,114,115,116,117,118,119,120,121,122,123,124,125,126,127,128,129,130,131,132,133,134,135,136,137,138,139,140,141,142,143,144,145,146,147,148,149,150,151,152,153,154,155,156,157,158,159,160,161,162,163,164,165,166,167,168,169,170,171,172,173,174,175,176,177,178,179,180,181,182,183,184,185,186,187,188,189,190,191,192,193	EVALUABLE	8990.31885915
8URV:5:A	common_ordinary_atoms	A_full_precursor	3840	NA	mature	full_mature	157	157	157		37,38,39,40,41,42,43,44,45,46,47,48,49,50,51,52,53,54,55,56,57,58,59,60,61,62,63,64,65,66,67,68,69,70,71,72,73,74,75,76,77,78,79,80,81,82,83,84,85,86,87,88,89,90,91,92,93,94,95,96,97,98,99,100,101,102,103,104,105,106,107,108,109,110,111,112,113,114,115,116,117,118,119,120,121,122,123,124,125,126,127,128,129,130,131,132,133,134,135,136,137,138,139,140,141,142,143,144,145,146,147,148,149,150,151,152,153,154,155,156,157,158,159,160,161,162,163,164,165,166,167,168,169,170,171,172,173,174,175,176,177,178,179,180,181,182,183,184,185,186,187,188,189,190,191,192,193	EVALUABLE	8990.31885915
8URV:5:A	common_ordinary_atoms	A_full_precursor	3840	NA	mature	common_mature	157	157	157		37,38,39,40,41,42,43,44,45,46,47,48,49,50,51,52,53,54,55,56,57,58,59,60,61,62,63,64,65,66,67,68,69,70,71,72,73,74,75,76,77,78,79,80,81,82,83,84,85,86,87,88,89,90,91,92,93,94,95,96,97,98,99,100,101,102,103,104,105,106,107,108,109,110,111,112,113,114,115,116,117,118,119,120,121,122,123,124,125,126,127,128,129,130,131,132,133,134,135,136,137,138,139,140,141,142,143,144,145,146,147,148,149,150,151,152,153,154,155,156,157,158,159,160,161,162,163,164,165,166,167,168,169,170,171,172,173,174,175,176,177,178,179,180,181,182,183,184,185,186,187,188,189,190,191,192,193	EVALUABLE	8990.31885915
8URV:5:A	common_ordinary_atoms	A_full_precursor	3840	4.0	BP	full_footprint	21	21	21		37,38,39,41,44,85,87,88,89,90,91,93,94,95,96,139,140,141,149,189,191	EVALUABLE	1271.96825481
8URV:5:A	common_ordinary_atoms	A_full_precursor	3840	4.0	BP	common_subset	21	21	21		37,38,39,41,44,85,87,88,89,90,91,93,94,95,96,139,140,141,149,189,191	EVALUABLE	1271.96825481
8URV:5:A	common_ordinary_atoms	A_full_precursor	3840	4.0	Ralpha	full_footprint	32	32	32		37,41,42,53,57,67,68,69,70,71,72,73,76,77,80,89,90,91,93,95,96,129,139,140,141,144,146,147,149,167,168,170	EVALUABLE	2922.18145796
8URV:5:A	common_ordinary_atoms	A_full_precursor	3840	4.0	Ralpha	common_subset	32	32	32		37,41,42,53,57,67,68,69,70,71,72,73,76,77,80,89,90,91,93,95,96,129,139,140,141,144,146,147,149,167,168,170	EVALUABLE	2922.18145796
8URV:5:A	common_ordinary_atoms	A_full_precursor	3840	4.0	Rbeta	full_footprint	9	9	9		142,143,144,145,146,148,181,183,186	EVALUABLE	704.548237441
8URV:5:A	common_ordinary_atoms	A_full_precursor	3840	4.0	Rbeta	common_subset	9	9	9		142,143,144,145,146,148,181,183,186	EVALUABLE	704.548237441
8URV:5:A	common_ordinary_atoms	A_full_precursor	3840	4.5	BP	full_footprint	23	23	23		37,38,39,41,42,44,46,85,87,88,89,90,91,93,94,95,96,139,140,141,149,189,191	EVALUABLE	1406.03037241
8URV:5:A	common_ordinary_atoms	A_full_precursor	3840	4.5	BP	common_subset	23	23	23		37,38,39,41,42,44,46,85,87,88,89,90,91,93,94,95,96,139,140,141,149,189,191	EVALUABLE	1406.03037241
8URV:5:A	common_ordinary_atoms	A_full_precursor	3840	4.5	Ralpha	full_footprint	40	40	40		37,41,42,51,53,57,59,65,67,68,69,70,71,72,73,76,77,80,87,88,89,90,91,93,94,95,96,129,139,140,141,144,146,147,149,165,167,168,169,170	EVALUABLE	3593.55763592
8URV:5:A	common_ordinary_atoms	A_full_precursor	3840	4.5	Ralpha	common_subset	40	40	40		37,41,42,51,53,57,59,65,67,68,69,70,71,72,73,76,77,80,87,88,89,90,91,93,94,95,96,129,139,140,141,144,146,147,149,165,167,168,169,170	EVALUABLE	3593.55763592
8URV:5:A	common_ordinary_atoms	A_full_precursor	3840	4.5	Rbeta	full_footprint	11	11	11		51,142,143,144,145,146,148,180,181,183,186	EVALUABLE	846.127289601
8URV:5:A	common_ordinary_atoms	A_full_precursor	3840	4.5	Rbeta	common_subset	11	11	11		51,142,143,144,145,146,148,180,181,183,186	EVALUABLE	846.127289601
8URV:5:A	common_ordinary_atoms	A_full_precursor	3840	5.0	BP	full_footprint	25	25	25		37,38,39,41,42,44,46,85,87,88,89,90,91,93,94,95,96,127,139,140,141,146,149,189,191	EVALUABLE	1589.01976886
8URV:5:A	common_ordinary_atoms	A_full_precursor	3840	5.0	BP	common_subset	25	25	25		37,38,39,41,42,44,46,85,87,88,89,90,91,93,94,95,96,127,139,140,141,146,149,189,191	EVALUABLE	1589.01976886
8URV:5:A	common_ordinary_atoms	A_full_precursor	3840	5.0	Ralpha	full_footprint	42	42	42		37,41,42,49,51,53,57,59,63,65,67,68,69,70,71,72,73,76,77,80,87,88,89,90,91,93,94,95,96,129,139,140,141,144,146,147,149,165,167,168,169,170	EVALUABLE	3779.12593731
8URV:5:A	common_ordinary_atoms	A_full_precursor	3840	5.0	Ralpha	common_subset	42	42	42		37,41,42,49,51,53,57,59,63,65,67,68,69,70,71,72,73,76,77,80,87,88,89,90,91,93,94,95,96,129,139,140,141,144,146,147,149,165,167,168,169,170	EVALUABLE	3779.12593731
8URV:5:A	common_ordinary_atoms	A_full_precursor	3840	5.0	Rbeta	full_footprint	11	11	11		51,142,143,144,145,146,148,180,181,183,186	EVALUABLE	846.127289601
8URV:5:A	common_ordinary_atoms	A_full_precursor	3840	5.0	Rbeta	common_subset	11	11	11		51,142,143,144,145,146,148,180,181,183,186	EVALUABLE	846.127289601
8URV:5:A	common_ordinary_atoms	B_mature_fixed_coordinates	960	NA	mature	observed_mature_only	157	157	157		37,38,39,40,41,42,43,44,45,46,47,48,49,50,51,52,53,54,55,56,57,58,59,60,61,62,63,64,65,66,67,68,69,70,71,72,73,74,75,76,77,78,79,80,81,82,83,84,85,86,87,88,89,90,91,92,93,94,95,96,97,98,99,100,101,102,103,104,105,106,107,108,109,110,111,112,113,114,115,116,117,118,119,120,121,122,123,124,125,126,127,128,129,130,131,132,133,134,135,136,137,138,139,140,141,142,143,144,145,146,147,148,149,150,151,152,153,154,155,156,157,158,159,160,161,162,163,164,165,166,167,168,169,170,171,172,173,174,175,176,177,178,179,180,181,182,183,184,185,186,187,188,189,190,191,192,193	EVALUABLE	10156.6437545
8URV:5:A	common_ordinary_atoms	B_mature_fixed_coordinates	960	NA	mature	full_mature	157	157	157		37,38,39,40,41,42,43,44,45,46,47,48,49,50,51,52,53,54,55,56,57,58,59,60,61,62,63,64,65,66,67,68,69,70,71,72,73,74,75,76,77,78,79,80,81,82,83,84,85,86,87,88,89,90,91,92,93,94,95,96,97,98,99,100,101,102,103,104,105,106,107,108,109,110,111,112,113,114,115,116,117,118,119,120,121,122,123,124,125,126,127,128,129,130,131,132,133,134,135,136,137,138,139,140,141,142,143,144,145,146,147,148,149,150,151,152,153,154,155,156,157,158,159,160,161,162,163,164,165,166,167,168,169,170,171,172,173,174,175,176,177,178,179,180,181,182,183,184,185,186,187,188,189,190,191,192,193	EVALUABLE	10156.6437545
8URV:5:A	common_ordinary_atoms	B_mature_fixed_coordinates	960	NA	mature	common_mature	157	157	157		37,38,39,40,41,42,43,44,45,46,47,48,49,50,51,52,53,54,55,56,57,58,59,60,61,62,63,64,65,66,67,68,69,70,71,72,73,74,75,76,77,78,79,80,81,82,83,84,85,86,87,88,89,90,91,92,93,94,95,96,97,98,99,100,101,102,103,104,105,106,107,108,109,110,111,112,113,114,115,116,117,118,119,120,121,122,123,124,125,126,127,128,129,130,131,132,133,134,135,136,137,138,139,140,141,142,143,144,145,146,147,148,149,150,151,152,153,154,155,156,157,158,159,160,161,162,163,164,165,166,167,168,169,170,171,172,173,174,175,176,177,178,179,180,181,182,183,184,185,186,187,188,189,190,191,192,193	EVALUABLE	10156.6437545
8URV:5:A	common_ordinary_atoms	B_mature_fixed_coordinates	960	4.0	BP	full_footprint	21	21	21		37,38,39,41,44,85,87,88,89,90,91,93,94,95,96,139,140,141,149,189,191	EVALUABLE	1560.16377008
8URV:5:A	common_ordinary_atoms	B_mature_fixed_coordinates	960	4.0	BP	common_subset	21	21	21		37,38,39,41,44,85,87,88,89,90,91,93,94,95,96,139,140,141,149,189,191	EVALUABLE	1560.16377008
8URV:5:A	common_ordinary_atoms	B_mature_fixed_coordinates	960	4.0	Ralpha	full_footprint	32	32	32		37,41,42,53,57,67,68,69,70,71,72,73,76,77,80,89,90,91,93,95,96,129,139,140,141,144,146,147,149,167,168,170	EVALUABLE	3186.82101634
8URV:5:A	common_ordinary_atoms	B_mature_fixed_coordinates	960	4.0	Ralpha	common_subset	32	32	32		37,41,42,53,57,67,68,69,70,71,72,73,76,77,80,89,90,91,93,95,96,129,139,140,141,144,146,147,149,167,168,170	EVALUABLE	3186.82101634
8URV:5:A	common_ordinary_atoms	B_mature_fixed_coordinates	960	4.0	Rbeta	full_footprint	9	9	9		142,143,144,145,146,148,181,183,186	EVALUABLE	716.593759155
8URV:5:A	common_ordinary_atoms	B_mature_fixed_coordinates	960	4.0	Rbeta	common_subset	9	9	9		142,143,144,145,146,148,181,183,186	EVALUABLE	716.593759155
8URV:5:A	common_ordinary_atoms	B_mature_fixed_coordinates	960	4.5	BP	full_footprint	23	23	23		37,38,39,41,42,44,46,85,87,88,89,90,91,93,94,95,96,139,140,141,149,189,191	EVALUABLE	1718.32229113
8URV:5:A	common_ordinary_atoms	B_mature_fixed_coordinates	960	4.5	BP	common_subset	23	23	23		37,38,39,41,42,44,46,85,87,88,89,90,91,93,94,95,96,139,140,141,149,189,191	EVALUABLE	1718.32229113
8URV:5:A	common_ordinary_atoms	B_mature_fixed_coordinates	960	4.5	Ralpha	full_footprint	40	40	40		37,41,42,51,53,57,59,65,67,68,69,70,71,72,73,76,77,80,87,88,89,90,91,93,94,95,96,129,139,140,141,144,146,147,149,165,167,168,169,170	EVALUABLE	3979.4070233
8URV:5:A	common_ordinary_atoms	B_mature_fixed_coordinates	960	4.5	Ralpha	common_subset	40	40	40		37,41,42,51,53,57,59,65,67,68,69,70,71,72,73,76,77,80,87,88,89,90,91,93,94,95,96,129,139,140,141,144,146,147,149,165,167,168,169,170	EVALUABLE	3979.4070233
8URV:5:A	common_ordinary_atoms	B_mature_fixed_coordinates	960	4.5	Rbeta	full_footprint	11	11	11		51,142,143,144,145,146,148,180,181,183,186	EVALUABLE	886.909430884
8URV:5:A	common_ordinary_atoms	B_mature_fixed_coordinates	960	4.5	Rbeta	common_subset	11	11	11		51,142,143,144,145,146,148,180,181,183,186	EVALUABLE	886.909430884
8URV:5:A	common_ordinary_atoms	B_mature_fixed_coordinates	960	5.0	BP	full_footprint	25	25	25		37,38,39,41,42,44,46,85,87,88,89,90,91,93,94,95,96,127,139,140,141,146,149,189,191	EVALUABLE	1899.61465748
8URV:5:A	common_ordinary_atoms	B_mature_fixed_coordinates	960	5.0	BP	common_subset	25	25	25		37,38,39,41,42,44,46,85,87,88,89,90,91,93,94,95,96,127,139,140,141,146,149,189,191	EVALUABLE	1899.61465748
8URV:5:A	common_ordinary_atoms	B_mature_fixed_coordinates	960	5.0	Ralpha	full_footprint	42	42	42		37,41,42,49,51,53,57,59,63,65,67,68,69,70,71,72,73,76,77,80,87,88,89,90,91,93,94,95,96,129,139,140,141,144,146,147,149,165,167,168,169,170	EVALUABLE	4205.09695038
8URV:5:A	common_ordinary_atoms	B_mature_fixed_coordinates	960	5.0	Ralpha	common_subset	42	42	42		37,41,42,49,51,53,57,59,63,65,67,68,69,70,71,72,73,76,77,80,87,88,89,90,91,93,94,95,96,129,139,140,141,144,146,147,149,165,167,168,169,170	EVALUABLE	4205.09695038
8URV:5:A	common_ordinary_atoms	B_mature_fixed_coordinates	960	5.0	Rbeta	full_footprint	11	11	11		51,142,143,144,145,146,148,180,181,183,186	EVALUABLE	886.909430884
8URV:5:A	common_ordinary_atoms	B_mature_fixed_coordinates	960	5.0	Rbeta	common_subset	11	11	11		51,142,143,144,145,146,148,180,181,183,186	EVALUABLE	886.909430884
8URV:5:A	common_ordinary_atoms	B_mature_fixed_coordinates	3840	NA	mature	observed_mature_only	157	157	157		37,38,39,40,41,42,43,44,45,46,47,48,49,50,51,52,53,54,55,56,57,58,59,60,61,62,63,64,65,66,67,68,69,70,71,72,73,74,75,76,77,78,79,80,81,82,83,84,85,86,87,88,89,90,91,92,93,94,95,96,97,98,99,100,101,102,103,104,105,106,107,108,109,110,111,112,113,114,115,116,117,118,119,120,121,122,123,124,125,126,127,128,129,130,131,132,133,134,135,136,137,138,139,140,141,142,143,144,145,146,147,148,149,150,151,152,153,154,155,156,157,158,159,160,161,162,163,164,165,166,167,168,169,170,171,172,173,174,175,176,177,178,179,180,181,182,183,184,185,186,187,188,189,190,191,192,193	EVALUABLE	10158.8989504
8URV:5:A	common_ordinary_atoms	B_mature_fixed_coordinates	3840	NA	mature	full_mature	157	157	157		37,38,39,40,41,42,43,44,45,46,47,48,49,50,51,52,53,54,55,56,57,58,59,60,61,62,63,64,65,66,67,68,69,70,71,72,73,74,75,76,77,78,79,80,81,82,83,84,85,86,87,88,89,90,91,92,93,94,95,96,97,98,99,100,101,102,103,104,105,106,107,108,109,110,111,112,113,114,115,116,117,118,119,120,121,122,123,124,125,126,127,128,129,130,131,132,133,134,135,136,137,138,139,140,141,142,143,144,145,146,147,148,149,150,151,152,153,154,155,156,157,158,159,160,161,162,163,164,165,166,167,168,169,170,171,172,173,174,175,176,177,178,179,180,181,182,183,184,185,186,187,188,189,190,191,192,193	EVALUABLE	10158.8989504
8URV:5:A	common_ordinary_atoms	B_mature_fixed_coordinates	3840	NA	mature	common_mature	157	157	157		37,38,39,40,41,42,43,44,45,46,47,48,49,50,51,52,53,54,55,56,57,58,59,60,61,62,63,64,65,66,67,68,69,70,71,72,73,74,75,76,77,78,79,80,81,82,83,84,85,86,87,88,89,90,91,92,93,94,95,96,97,98,99,100,101,102,103,104,105,106,107,108,109,110,111,112,113,114,115,116,117,118,119,120,121,122,123,124,125,126,127,128,129,130,131,132,133,134,135,136,137,138,139,140,141,142,143,144,145,146,147,148,149,150,151,152,153,154,155,156,157,158,159,160,161,162,163,164,165,166,167,168,169,170,171,172,173,174,175,176,177,178,179,180,181,182,183,184,185,186,187,188,189,190,191,192,193	EVALUABLE	10158.8989504
8URV:5:A	common_ordinary_atoms	B_mature_fixed_coordinates	3840	4.0	BP	full_footprint	21	21	21		37,38,39,41,44,85,87,88,89,90,91,93,94,95,96,139,140,141,149,189,191	EVALUABLE	1560.45423716
8URV:5:A	common_ordinary_atoms	B_mature_fixed_coordinates	3840	4.0	BP	common_subset	21	21	21		37,38,39,41,44,85,87,88,89,90,91,93,94,95,96,139,140,141,149,189,191	EVALUABLE	1560.45423716
8URV:5:A	common_ordinary_atoms	B_mature_fixed_coordinates	3840	4.0	Ralpha	full_footprint	32	32	32		37,41,42,53,57,67,68,69,70,71,72,73,76,77,80,89,90,91,93,95,96,129,139,140,141,144,146,147,149,167,168,170	EVALUABLE	3185.26436864
8URV:5:A	common_ordinary_atoms	B_mature_fixed_coordinates	3840	4.0	Ralpha	common_subset	32	32	32		37,41,42,53,57,67,68,69,70,71,72,73,76,77,80,89,90,91,93,95,96,129,139,140,141,144,146,147,149,167,168,170	EVALUABLE	3185.26436864
8URV:5:A	common_ordinary_atoms	B_mature_fixed_coordinates	3840	4.0	Rbeta	full_footprint	9	9	9		142,143,144,145,146,148,181,183,186	EVALUABLE	718.732863702
8URV:5:A	common_ordinary_atoms	B_mature_fixed_coordinates	3840	4.0	Rbeta	common_subset	9	9	9		142,143,144,145,146,148,181,183,186	EVALUABLE	718.732863702
8URV:5:A	common_ordinary_atoms	B_mature_fixed_coordinates	3840	4.5	BP	full_footprint	23	23	23		37,38,39,41,42,44,46,85,87,88,89,90,91,93,94,95,96,139,140,141,149,189,191	EVALUABLE	1718.93730665
8URV:5:A	common_ordinary_atoms	B_mature_fixed_coordinates	3840	4.5	BP	common_subset	23	23	23		37,38,39,41,42,44,46,85,87,88,89,90,91,93,94,95,96,139,140,141,149,189,191	EVALUABLE	1718.93730665
8URV:5:A	common_ordinary_atoms	B_mature_fixed_coordinates	3840	4.5	Ralpha	full_footprint	40	40	40		37,41,42,51,53,57,59,65,67,68,69,70,71,72,73,76,77,80,87,88,89,90,91,93,94,95,96,129,139,140,141,144,146,147,149,165,167,168,169,170	EVALUABLE	3977.45987956
8URV:5:A	common_ordinary_atoms	B_mature_fixed_coordinates	3840	4.5	Ralpha	common_subset	40	40	40		37,41,42,51,53,57,59,65,67,68,69,70,71,72,73,76,77,80,87,88,89,90,91,93,94,95,96,129,139,140,141,144,146,147,149,165,167,168,169,170	EVALUABLE	3977.45987956
8URV:5:A	common_ordinary_atoms	B_mature_fixed_coordinates	3840	4.5	Rbeta	full_footprint	11	11	11		51,142,143,144,145,146,148,180,181,183,186	EVALUABLE	887.043269603
8URV:5:A	common_ordinary_atoms	B_mature_fixed_coordinates	3840	4.5	Rbeta	common_subset	11	11	11		51,142,143,144,145,146,148,180,181,183,186	EVALUABLE	887.043269603
8URV:5:A	common_ordinary_atoms	B_mature_fixed_coordinates	3840	5.0	BP	full_footprint	25	25	25		37,38,39,41,42,44,46,85,87,88,89,90,91,93,94,95,96,127,139,140,141,146,149,189,191	EVALUABLE	1901.92670311
8URV:5:A	common_ordinary_atoms	B_mature_fixed_coordinates	3840	5.0	BP	common_subset	25	25	25		37,38,39,41,42,44,46,85,87,88,89,90,91,93,94,95,96,127,139,140,141,146,149,189,191	EVALUABLE	1901.92670311
8URV:5:A	common_ordinary_atoms	B_mature_fixed_coordinates	3840	5.0	Ralpha	full_footprint	42	42	42		37,41,42,49,51,53,57,59,63,65,67,68,69,70,71,72,73,76,77,80,87,88,89,90,91,93,94,95,96,129,139,140,141,144,146,147,149,165,167,168,169,170	EVALUABLE	4203.88777591
8URV:5:A	common_ordinary_atoms	B_mature_fixed_coordinates	3840	5.0	Ralpha	common_subset	42	42	42		37,41,42,49,51,53,57,59,63,65,67,68,69,70,71,72,73,76,77,80,87,88,89,90,91,93,94,95,96,129,139,140,141,144,146,147,149,165,167,168,169,170	EVALUABLE	4203.88777591
8URV:5:A	common_ordinary_atoms	B_mature_fixed_coordinates	3840	5.0	Rbeta	full_footprint	11	11	11		51,142,143,144,145,146,148,180,181,183,186	EVALUABLE	887.043269603
8URV:5:A	common_ordinary_atoms	B_mature_fixed_coordinates	3840	5.0	Rbeta	common_subset	11	11	11		51,142,143,144,145,146,148,180,181,183,186	EVALUABLE	887.043269603
8URV:5:A	common_ordinary_atoms	C_mature_plus_ordered_pro	960	NA	mature	observed_mature_only	157	157	157		37,38,39,40,41,42,43,44,45,46,47,48,49,50,51,52,53,54,55,56,57,58,59,60,61,62,63,64,65,66,67,68,69,70,71,72,73,74,75,76,77,78,79,80,81,82,83,84,85,86,87,88,89,90,91,92,93,94,95,96,97,98,99,100,101,102,103,104,105,106,107,108,109,110,111,112,113,114,115,116,117,118,119,120,121,122,123,124,125,126,127,128,129,130,131,132,133,134,135,136,137,138,139,140,141,142,143,144,145,146,147,148,149,150,151,152,153,154,155,156,157,158,159,160,161,162,163,164,165,166,167,168,169,170,171,172,173,174,175,176,177,178,179,180,181,182,183,184,185,186,187,188,189,190,191,192,193	EVALUABLE	9316.15618526
8URV:5:A	common_ordinary_atoms	C_mature_plus_ordered_pro	960	NA	mature	full_mature	157	157	157		37,38,39,40,41,42,43,44,45,46,47,48,49,50,51,52,53,54,55,56,57,58,59,60,61,62,63,64,65,66,67,68,69,70,71,72,73,74,75,76,77,78,79,80,81,82,83,84,85,86,87,88,89,90,91,92,93,94,95,96,97,98,99,100,101,102,103,104,105,106,107,108,109,110,111,112,113,114,115,116,117,118,119,120,121,122,123,124,125,126,127,128,129,130,131,132,133,134,135,136,137,138,139,140,141,142,143,144,145,146,147,148,149,150,151,152,153,154,155,156,157,158,159,160,161,162,163,164,165,166,167,168,169,170,171,172,173,174,175,176,177,178,179,180,181,182,183,184,185,186,187,188,189,190,191,192,193	EVALUABLE	9316.15618526
8URV:5:A	common_ordinary_atoms	C_mature_plus_ordered_pro	960	NA	mature	common_mature	157	157	157		37,38,39,40,41,42,43,44,45,46,47,48,49,50,51,52,53,54,55,56,57,58,59,60,61,62,63,64,65,66,67,68,69,70,71,72,73,74,75,76,77,78,79,80,81,82,83,84,85,86,87,88,89,90,91,92,93,94,95,96,97,98,99,100,101,102,103,104,105,106,107,108,109,110,111,112,113,114,115,116,117,118,119,120,121,122,123,124,125,126,127,128,129,130,131,132,133,134,135,136,137,138,139,140,141,142,143,144,145,146,147,148,149,150,151,152,153,154,155,156,157,158,159,160,161,162,163,164,165,166,167,168,169,170,171,172,173,174,175,176,177,178,179,180,181,182,183,184,185,186,187,188,189,190,191,192,193	EVALUABLE	9316.15618526
8URV:5:A	common_ordinary_atoms	C_mature_plus_ordered_pro	960	4.0	BP	full_footprint	21	21	21		37,38,39,41,44,85,87,88,89,90,91,93,94,95,96,139,140,141,149,189,191	EVALUABLE	1521.86733676
8URV:5:A	common_ordinary_atoms	C_mature_plus_ordered_pro	960	4.0	BP	common_subset	21	21	21		37,38,39,41,44,85,87,88,89,90,91,93,94,95,96,139,140,141,149,189,191	EVALUABLE	1521.86733676
8URV:5:A	common_ordinary_atoms	C_mature_plus_ordered_pro	960	4.0	Ralpha	full_footprint	32	32	32		37,41,42,53,57,67,68,69,70,71,72,73,76,77,80,89,90,91,93,95,96,129,139,140,141,144,146,147,149,167,168,170	EVALUABLE	3076.87120584
8URV:5:A	common_ordinary_atoms	C_mature_plus_ordered_pro	960	4.0	Ralpha	common_subset	32	32	32		37,41,42,53,57,67,68,69,70,71,72,73,76,77,80,89,90,91,93,95,96,129,139,140,141,144,146,147,149,167,168,170	EVALUABLE	3076.87120584
8URV:5:A	common_ordinary_atoms	C_mature_plus_ordered_pro	960	4.0	Rbeta	full_footprint	9	9	9		142,143,144,145,146,148,181,183,186	EVALUABLE	714.723595228
8URV:5:A	common_ordinary_atoms	C_mature_plus_ordered_pro	960	4.0	Rbeta	common_subset	9	9	9		142,143,144,145,146,148,181,183,186	EVALUABLE	714.723595228
8URV:5:A	common_ordinary_atoms	C_mature_plus_ordered_pro	960	4.5	BP	full_footprint	23	23	23		37,38,39,41,42,44,46,85,87,88,89,90,91,93,94,95,96,139,140,141,149,189,191	EVALUABLE	1656.15325128
8URV:5:A	common_ordinary_atoms	C_mature_plus_ordered_pro	960	4.5	BP	common_subset	23	23	23		37,38,39,41,42,44,46,85,87,88,89,90,91,93,94,95,96,139,140,141,149,189,191	EVALUABLE	1656.15325128
8URV:5:A	common_ordinary_atoms	C_mature_plus_ordered_pro	960	4.5	Ralpha	full_footprint	40	40	40		37,41,42,51,53,57,59,65,67,68,69,70,71,72,73,76,77,80,87,88,89,90,91,93,94,95,96,129,139,140,141,144,146,147,149,165,167,168,169,170	EVALUABLE	3757.94831888
8URV:5:A	common_ordinary_atoms	C_mature_plus_ordered_pro	960	4.5	Ralpha	common_subset	40	40	40		37,41,42,51,53,57,59,65,67,68,69,70,71,72,73,76,77,80,87,88,89,90,91,93,94,95,96,129,139,140,141,144,146,147,149,165,167,168,169,170	EVALUABLE	3757.94831888
8URV:5:A	common_ordinary_atoms	C_mature_plus_ordered_pro	960	4.5	Rbeta	full_footprint	11	11	11		51,142,143,144,145,146,148,180,181,183,186	EVALUABLE	857.867632096
8URV:5:A	common_ordinary_atoms	C_mature_plus_ordered_pro	960	4.5	Rbeta	common_subset	11	11	11		51,142,143,144,145,146,148,180,181,183,186	EVALUABLE	857.867632096
8URV:5:A	common_ordinary_atoms	C_mature_plus_ordered_pro	960	5.0	BP	full_footprint	25	25	25		37,38,39,41,42,44,46,85,87,88,89,90,91,93,94,95,96,127,139,140,141,146,149,189,191	EVALUABLE	1837.44561763
8URV:5:A	common_ordinary_atoms	C_mature_plus_ordered_pro	960	5.0	BP	common_subset	25	25	25		37,38,39,41,42,44,46,85,87,88,89,90,91,93,94,95,96,127,139,140,141,146,149,189,191	EVALUABLE	1837.44561763
8URV:5:A	common_ordinary_atoms	C_mature_plus_ordered_pro	960	5.0	Ralpha	full_footprint	42	42	42		37,41,42,49,51,53,57,59,63,65,67,68,69,70,71,72,73,76,77,80,87,88,89,90,91,93,94,95,96,129,139,140,141,144,146,147,149,165,167,168,169,170	EVALUABLE	3942.79525071
8URV:5:A	common_ordinary_atoms	C_mature_plus_ordered_pro	960	5.0	Ralpha	common_subset	42	42	42		37,41,42,49,51,53,57,59,63,65,67,68,69,70,71,72,73,76,77,80,87,88,89,90,91,93,94,95,96,129,139,140,141,144,146,147,149,165,167,168,169,170	EVALUABLE	3942.79525071
8URV:5:A	common_ordinary_atoms	C_mature_plus_ordered_pro	960	5.0	Rbeta	full_footprint	11	11	11		51,142,143,144,145,146,148,180,181,183,186	EVALUABLE	857.867632096
8URV:5:A	common_ordinary_atoms	C_mature_plus_ordered_pro	960	5.0	Rbeta	common_subset	11	11	11		51,142,143,144,145,146,148,180,181,183,186	EVALUABLE	857.867632096
8URV:5:A	common_ordinary_atoms	C_mature_plus_ordered_pro	3840	NA	mature	observed_mature_only	157	157	157		37,38,39,40,41,42,43,44,45,46,47,48,49,50,51,52,53,54,55,56,57,58,59,60,61,62,63,64,65,66,67,68,69,70,71,72,73,74,75,76,77,78,79,80,81,82,83,84,85,86,87,88,89,90,91,92,93,94,95,96,97,98,99,100,101,102,103,104,105,106,107,108,109,110,111,112,113,114,115,116,117,118,119,120,121,122,123,124,125,126,127,128,129,130,131,132,133,134,135,136,137,138,139,140,141,142,143,144,145,146,147,148,149,150,151,152,153,154,155,156,157,158,159,160,161,162,163,164,165,166,167,168,169,170,171,172,173,174,175,176,177,178,179,180,181,182,183,184,185,186,187,188,189,190,191,192,193	EVALUABLE	9317.37887316
8URV:5:A	common_ordinary_atoms	C_mature_plus_ordered_pro	3840	NA	mature	full_mature	157	157	157		37,38,39,40,41,42,43,44,45,46,47,48,49,50,51,52,53,54,55,56,57,58,59,60,61,62,63,64,65,66,67,68,69,70,71,72,73,74,75,76,77,78,79,80,81,82,83,84,85,86,87,88,89,90,91,92,93,94,95,96,97,98,99,100,101,102,103,104,105,106,107,108,109,110,111,112,113,114,115,116,117,118,119,120,121,122,123,124,125,126,127,128,129,130,131,132,133,134,135,136,137,138,139,140,141,142,143,144,145,146,147,148,149,150,151,152,153,154,155,156,157,158,159,160,161,162,163,164,165,166,167,168,169,170,171,172,173,174,175,176,177,178,179,180,181,182,183,184,185,186,187,188,189,190,191,192,193	EVALUABLE	9317.37887316
8URV:5:A	common_ordinary_atoms	C_mature_plus_ordered_pro	3840	NA	mature	common_mature	157	157	157		37,38,39,40,41,42,43,44,45,46,47,48,49,50,51,52,53,54,55,56,57,58,59,60,61,62,63,64,65,66,67,68,69,70,71,72,73,74,75,76,77,78,79,80,81,82,83,84,85,86,87,88,89,90,91,92,93,94,95,96,97,98,99,100,101,102,103,104,105,106,107,108,109,110,111,112,113,114,115,116,117,118,119,120,121,122,123,124,125,126,127,128,129,130,131,132,133,134,135,136,137,138,139,140,141,142,143,144,145,146,147,148,149,150,151,152,153,154,155,156,157,158,159,160,161,162,163,164,165,166,167,168,169,170,171,172,173,174,175,176,177,178,179,180,181,182,183,184,185,186,187,188,189,190,191,192,193	EVALUABLE	9317.37887316
8URV:5:A	common_ordinary_atoms	C_mature_plus_ordered_pro	3840	4.0	BP	full_footprint	21	21	21		37,38,39,41,44,85,87,88,89,90,91,93,94,95,96,139,140,141,149,189,191	EVALUABLE	1522.10909082
8URV:5:A	common_ordinary_atoms	C_mature_plus_ordered_pro	3840	4.0	BP	common_subset	21	21	21		37,38,39,41,44,85,87,88,89,90,91,93,94,95,96,139,140,141,149,189,191	EVALUABLE	1522.10909082
8URV:5:A	common_ordinary_atoms	C_mature_plus_ordered_pro	3840	4.0	Ralpha	full_footprint	32	32	32		37,41,42,53,57,67,68,69,70,71,72,73,76,77,80,89,90,91,93,95,96,129,139,140,141,144,146,147,149,167,168,170	EVALUABLE	3076.38642635
8URV:5:A	common_ordinary_atoms	C_mature_plus_ordered_pro	3840	4.0	Ralpha	common_subset	32	32	32		37,41,42,53,57,67,68,69,70,71,72,73,76,77,80,89,90,91,93,95,96,129,139,140,141,144,146,147,149,167,168,170	EVALUABLE	3076.38642635
8URV:5:A	common_ordinary_atoms	C_mature_plus_ordered_pro	3840	4.0	Rbeta	full_footprint	9	9	9		142,143,144,145,146,148,181,183,186	EVALUABLE	716.688856801
8URV:5:A	common_ordinary_atoms	C_mature_plus_ordered_pro	3840	4.0	Rbeta	common_subset	9	9	9		142,143,144,145,146,148,181,183,186	EVALUABLE	716.688856801
8URV:5:A	common_ordinary_atoms	C_mature_plus_ordered_pro	3840	4.5	BP	full_footprint	23	23	23		37,38,39,41,42,44,46,85,87,88,89,90,91,93,94,95,96,139,140,141,149,189,191	EVALUABLE	1656.7687328
8URV:5:A	common_ordinary_atoms	C_mature_plus_ordered_pro	3840	4.5	BP	common_subset	23	23	23		37,38,39,41,42,44,46,85,87,88,89,90,91,93,94,95,96,139,140,141,149,189,191	EVALUABLE	1656.7687328
8URV:5:A	common_ordinary_atoms	C_mature_plus_ordered_pro	3840	4.5	Ralpha	full_footprint	40	40	40		37,41,42,51,53,57,59,65,67,68,69,70,71,72,73,76,77,80,87,88,89,90,91,93,94,95,96,129,139,140,141,144,146,147,149,165,167,168,169,170	EVALUABLE	3756.77274112
8URV:5:A	common_ordinary_atoms	C_mature_plus_ordered_pro	3840	4.5	Ralpha	common_subset	40	40	40		37,41,42,51,53,57,59,65,67,68,69,70,71,72,73,76,77,80,87,88,89,90,91,93,94,95,96,129,139,140,141,144,146,147,149,165,167,168,169,170	EVALUABLE	3756.77274112
8URV:5:A	common_ordinary_atoms	C_mature_plus_ordered_pro	3840	4.5	Rbeta	full_footprint	11	11	11		51,142,143,144,145,146,148,180,181,183,186	EVALUABLE	858.267908961
8URV:5:A	common_ordinary_atoms	C_mature_plus_ordered_pro	3840	4.5	Rbeta	common_subset	11	11	11		51,142,143,144,145,146,148,180,181,183,186	EVALUABLE	858.267908961
8URV:5:A	common_ordinary_atoms	C_mature_plus_ordered_pro	3840	5.0	BP	full_footprint	25	25	25		37,38,39,41,42,44,46,85,87,88,89,90,91,93,94,95,96,127,139,140,141,146,149,189,191	EVALUABLE	1839.75812926
8URV:5:A	common_ordinary_atoms	C_mature_plus_ordered_pro	3840	5.0	BP	common_subset	25	25	25		37,38,39,41,42,44,46,85,87,88,89,90,91,93,94,95,96,127,139,140,141,146,149,189,191	EVALUABLE	1839.75812926
8URV:5:A	common_ordinary_atoms	C_mature_plus_ordered_pro	3840	5.0	Ralpha	full_footprint	42	42	42		37,41,42,49,51,53,57,59,63,65,67,68,69,70,71,72,73,76,77,80,87,88,89,90,91,93,94,95,96,129,139,140,141,144,146,147,149,165,167,168,169,170	EVALUABLE	3942.34104252
8URV:5:A	common_ordinary_atoms	C_mature_plus_ordered_pro	3840	5.0	Ralpha	common_subset	42	42	42		37,41,42,49,51,53,57,59,63,65,67,68,69,70,71,72,73,76,77,80,87,88,89,90,91,93,94,95,96,129,139,140,141,144,146,147,149,165,167,168,169,170	EVALUABLE	3942.34104252
8URV:5:A	common_ordinary_atoms	C_mature_plus_ordered_pro	3840	5.0	Rbeta	full_footprint	11	11	11		51,142,143,144,145,146,148,180,181,183,186	EVALUABLE	858.267908961
8URV:5:A	common_ordinary_atoms	C_mature_plus_ordered_pro	3840	5.0	Rbeta	common_subset	11	11	11		51,142,143,144,145,146,148,180,181,183,186	EVALUABLE	858.267908961
8URV:6:A	all_observed_atoms	A_full_precursor	960	NA	mature	observed_mature_only	157	157	157		37,38,39,40,41,42,43,44,45,46,47,48,49,50,51,52,53,54,55,56,57,58,59,60,61,62,63,64,65,66,67,68,69,70,71,72,73,74,75,76,77,78,79,80,81,82,83,84,85,86,87,88,89,90,91,92,93,94,95,96,97,98,99,100,101,102,103,104,105,106,107,108,109,110,111,112,113,114,115,116,117,118,119,120,121,122,123,124,125,126,127,128,129,130,131,132,133,134,135,136,137,138,139,140,141,142,143,144,145,146,147,148,149,150,151,152,153,154,155,156,157,158,159,160,161,162,163,164,165,166,167,168,169,170,171,172,173,174,175,176,177,178,179,180,181,182,183,184,185,186,187,188,189,190,191,192,193	EVALUABLE	8897.83745343
8URV:6:A	all_observed_atoms	A_full_precursor	960	NA	mature	full_mature	157	157	157		37,38,39,40,41,42,43,44,45,46,47,48,49,50,51,52,53,54,55,56,57,58,59,60,61,62,63,64,65,66,67,68,69,70,71,72,73,74,75,76,77,78,79,80,81,82,83,84,85,86,87,88,89,90,91,92,93,94,95,96,97,98,99,100,101,102,103,104,105,106,107,108,109,110,111,112,113,114,115,116,117,118,119,120,121,122,123,124,125,126,127,128,129,130,131,132,133,134,135,136,137,138,139,140,141,142,143,144,145,146,147,148,149,150,151,152,153,154,155,156,157,158,159,160,161,162,163,164,165,166,167,168,169,170,171,172,173,174,175,176,177,178,179,180,181,182,183,184,185,186,187,188,189,190,191,192,193	EVALUABLE	8897.83745343
8URV:6:A	all_observed_atoms	A_full_precursor	960	NA	mature	common_mature	157	157	157		37,38,39,40,41,42,43,44,45,46,47,48,49,50,51,52,53,54,55,56,57,58,59,60,61,62,63,64,65,66,67,68,69,70,71,72,73,74,75,76,77,78,79,80,81,82,83,84,85,86,87,88,89,90,91,92,93,94,95,96,97,98,99,100,101,102,103,104,105,106,107,108,109,110,111,112,113,114,115,116,117,118,119,120,121,122,123,124,125,126,127,128,129,130,131,132,133,134,135,136,137,138,139,140,141,142,143,144,145,146,147,148,149,150,151,152,153,154,155,156,157,158,159,160,161,162,163,164,165,166,167,168,169,170,171,172,173,174,175,176,177,178,179,180,181,182,183,184,185,186,187,188,189,190,191,192,193	EVALUABLE	8897.83745343
8URV:6:A	all_observed_atoms	A_full_precursor	960	4.0	BP	full_footprint	21	21	21		37,38,39,41,44,85,87,88,89,90,91,93,94,95,96,139,140,141,149,189,191	EVALUABLE	1194.39187985
8URV:6:A	all_observed_atoms	A_full_precursor	960	4.0	BP	common_subset	21	21	21		37,38,39,41,44,85,87,88,89,90,91,93,94,95,96,139,140,141,149,189,191	EVALUABLE	1194.39187985
8URV:6:A	all_observed_atoms	A_full_precursor	960	4.0	Ralpha	full_footprint	32	32	32		37,41,42,53,57,67,68,69,70,71,72,73,76,77,80,89,90,91,93,95,96,129,139,140,141,144,146,147,149,167,168,170	EVALUABLE	2777.07710851
8URV:6:A	all_observed_atoms	A_full_precursor	960	4.0	Ralpha	common_subset	32	32	32		37,41,42,53,57,67,68,69,70,71,72,73,76,77,80,89,90,91,93,95,96,129,139,140,141,144,146,147,149,167,168,170	EVALUABLE	2777.07710851
8URV:6:A	all_observed_atoms	A_full_precursor	960	4.0	Rbeta	full_footprint	9	9	9		142,143,144,145,146,148,181,183,186	EVALUABLE	698.048940339
8URV:6:A	all_observed_atoms	A_full_precursor	960	4.0	Rbeta	common_subset	9	9	9		142,143,144,145,146,148,181,183,186	EVALUABLE	698.048940339
8URV:6:A	all_observed_atoms	A_full_precursor	960	4.5	BP	full_footprint	23	23	23		37,38,39,41,42,44,46,85,87,88,89,90,91,93,94,95,96,139,140,141,149,189,191	EVALUABLE	1318.59615912
8URV:6:A	all_observed_atoms	A_full_precursor	960	4.5	BP	common_subset	23	23	23		37,38,39,41,42,44,46,85,87,88,89,90,91,93,94,95,96,139,140,141,149,189,191	EVALUABLE	1318.59615912
8URV:6:A	all_observed_atoms	A_full_precursor	960	4.5	Ralpha	full_footprint	40	40	40		37,41,42,51,53,57,59,65,67,68,69,70,71,72,73,76,77,80,87,88,89,90,91,93,94,95,96,129,139,140,141,144,146,147,149,165,167,168,169,170	EVALUABLE	3422.8766611
8URV:6:A	all_observed_atoms	A_full_precursor	960	4.5	Ralpha	common_subset	40	40	40		37,41,42,51,53,57,59,65,67,68,69,70,71,72,73,76,77,80,87,88,89,90,91,93,94,95,96,129,139,140,141,144,146,147,149,165,167,168,169,170	EVALUABLE	3422.8766611
8URV:6:A	all_observed_atoms	A_full_precursor	960	4.5	Rbeta	full_footprint	11	11	11		51,142,143,144,145,146,148,180,181,183,186	EVALUABLE	840.365689832
8URV:6:A	all_observed_atoms	A_full_precursor	960	4.5	Rbeta	common_subset	11	11	11		51,142,143,144,145,146,148,180,181,183,186	EVALUABLE	840.365689832
8URV:6:A	all_observed_atoms	A_full_precursor	960	5.0	BP	full_footprint	25	25	25		37,38,39,41,42,44,46,85,87,88,89,90,91,93,94,95,96,127,139,140,141,146,149,189,191	EVALUABLE	1532.34625519
8URV:6:A	all_observed_atoms	A_full_precursor	960	5.0	BP	common_subset	25	25	25		37,38,39,41,42,44,46,85,87,88,89,90,91,93,94,95,96,127,139,140,141,146,149,189,191	EVALUABLE	1532.34625519
8URV:6:A	all_observed_atoms	A_full_precursor	960	5.0	Ralpha	full_footprint	42	42	42		37,41,42,49,51,53,57,59,63,65,67,68,69,70,71,72,73,76,77,80,87,88,89,90,91,93,94,95,96,129,139,140,141,144,146,147,149,165,167,168,169,170	EVALUABLE	3592.74544128
8URV:6:A	all_observed_atoms	A_full_precursor	960	5.0	Ralpha	common_subset	42	42	42		37,41,42,49,51,53,57,59,63,65,67,68,69,70,71,72,73,76,77,80,87,88,89,90,91,93,94,95,96,129,139,140,141,144,146,147,149,165,167,168,169,170	EVALUABLE	3592.74544128
8URV:6:A	all_observed_atoms	A_full_precursor	960	5.0	Rbeta	full_footprint	11	11	11		51,142,143,144,145,146,148,180,181,183,186	EVALUABLE	840.365689832
8URV:6:A	all_observed_atoms	A_full_precursor	960	5.0	Rbeta	common_subset	11	11	11		51,142,143,144,145,146,148,180,181,183,186	EVALUABLE	840.365689832
8URV:6:A	all_observed_atoms	A_full_precursor	3840	NA	mature	observed_mature_only	157	157	157		37,38,39,40,41,42,43,44,45,46,47,48,49,50,51,52,53,54,55,56,57,58,59,60,61,62,63,64,65,66,67,68,69,70,71,72,73,74,75,76,77,78,79,80,81,82,83,84,85,86,87,88,89,90,91,92,93,94,95,96,97,98,99,100,101,102,103,104,105,106,107,108,109,110,111,112,113,114,115,116,117,118,119,120,121,122,123,124,125,126,127,128,129,130,131,132,133,134,135,136,137,138,139,140,141,142,143,144,145,146,147,148,149,150,151,152,153,154,155,156,157,158,159,160,161,162,163,164,165,166,167,168,169,170,171,172,173,174,175,176,177,178,179,180,181,182,183,184,185,186,187,188,189,190,191,192,193	EVALUABLE	8901.89401367
8URV:6:A	all_observed_atoms	A_full_precursor	3840	NA	mature	full_mature	157	157	157		37,38,39,40,41,42,43,44,45,46,47,48,49,50,51,52,53,54,55,56,57,58,59,60,61,62,63,64,65,66,67,68,69,70,71,72,73,74,75,76,77,78,79,80,81,82,83,84,85,86,87,88,89,90,91,92,93,94,95,96,97,98,99,100,101,102,103,104,105,106,107,108,109,110,111,112,113,114,115,116,117,118,119,120,121,122,123,124,125,126,127,128,129,130,131,132,133,134,135,136,137,138,139,140,141,142,143,144,145,146,147,148,149,150,151,152,153,154,155,156,157,158,159,160,161,162,163,164,165,166,167,168,169,170,171,172,173,174,175,176,177,178,179,180,181,182,183,184,185,186,187,188,189,190,191,192,193	EVALUABLE	8901.89401367
8URV:6:A	all_observed_atoms	A_full_precursor	3840	NA	mature	common_mature	157	157	157		37,38,39,40,41,42,43,44,45,46,47,48,49,50,51,52,53,54,55,56,57,58,59,60,61,62,63,64,65,66,67,68,69,70,71,72,73,74,75,76,77,78,79,80,81,82,83,84,85,86,87,88,89,90,91,92,93,94,95,96,97,98,99,100,101,102,103,104,105,106,107,108,109,110,111,112,113,114,115,116,117,118,119,120,121,122,123,124,125,126,127,128,129,130,131,132,133,134,135,136,137,138,139,140,141,142,143,144,145,146,147,148,149,150,151,152,153,154,155,156,157,158,159,160,161,162,163,164,165,166,167,168,169,170,171,172,173,174,175,176,177,178,179,180,181,182,183,184,185,186,187,188,189,190,191,192,193	EVALUABLE	8901.89401367
8URV:6:A	all_observed_atoms	A_full_precursor	3840	4.0	BP	full_footprint	21	21	21		37,38,39,41,44,85,87,88,89,90,91,93,94,95,96,139,140,141,149,189,191	EVALUABLE	1195.92662313
8URV:6:A	all_observed_atoms	A_full_precursor	3840	4.0	BP	common_subset	21	21	21		37,38,39,41,44,85,87,88,89,90,91,93,94,95,96,139,140,141,149,189,191	EVALUABLE	1195.92662313
8URV:6:A	all_observed_atoms	A_full_precursor	3840	4.0	Ralpha	full_footprint	32	32	32		37,41,42,53,57,67,68,69,70,71,72,73,76,77,80,89,90,91,93,95,96,129,139,140,141,144,146,147,149,167,168,170	EVALUABLE	2778.24414048
8URV:6:A	all_observed_atoms	A_full_precursor	3840	4.0	Ralpha	common_subset	32	32	32		37,41,42,53,57,67,68,69,70,71,72,73,76,77,80,89,90,91,93,95,96,129,139,140,141,144,146,147,149,167,168,170	EVALUABLE	2778.24414048
8URV:6:A	all_observed_atoms	A_full_precursor	3840	4.0	Rbeta	full_footprint	9	9	9		142,143,144,145,146,148,181,183,186	EVALUABLE	697.699703555
8URV:6:A	all_observed_atoms	A_full_precursor	3840	4.0	Rbeta	common_subset	9	9	9		142,143,144,145,146,148,181,183,186	EVALUABLE	697.699703555
8URV:6:A	all_observed_atoms	A_full_precursor	3840	4.5	BP	full_footprint	23	23	23		37,38,39,41,42,44,46,85,87,88,89,90,91,93,94,95,96,139,140,141,149,189,191	EVALUABLE	1320.28861166
8URV:6:A	all_observed_atoms	A_full_precursor	3840	4.5	BP	common_subset	23	23	23		37,38,39,41,42,44,46,85,87,88,89,90,91,93,94,95,96,139,140,141,149,189,191	EVALUABLE	1320.28861166
8URV:6:A	all_observed_atoms	A_full_precursor	3840	4.5	Ralpha	full_footprint	40	40	40		37,41,42,51,53,57,59,65,67,68,69,70,71,72,73,76,77,80,87,88,89,90,91,93,94,95,96,129,139,140,141,144,146,147,149,165,167,168,169,170	EVALUABLE	3426.25002868
8URV:6:A	all_observed_atoms	A_full_precursor	3840	4.5	Ralpha	common_subset	40	40	40		37,41,42,51,53,57,59,65,67,68,69,70,71,72,73,76,77,80,87,88,89,90,91,93,94,95,96,129,139,140,141,144,146,147,149,165,167,168,169,170	EVALUABLE	3426.25002868
8URV:6:A	all_observed_atoms	A_full_precursor	3840	4.5	Rbeta	full_footprint	11	11	11		51,142,143,144,145,146,148,180,181,183,186	EVALUABLE	841.13730164
8URV:6:A	all_observed_atoms	A_full_precursor	3840	4.5	Rbeta	common_subset	11	11	11		51,142,143,144,145,146,148,180,181,183,186	EVALUABLE	841.13730164
8URV:6:A	all_observed_atoms	A_full_precursor	3840	5.0	BP	full_footprint	25	25	25		37,38,39,41,42,44,46,85,87,88,89,90,91,93,94,95,96,127,139,140,141,146,149,189,191	EVALUABLE	1534.52903115
8URV:6:A	all_observed_atoms	A_full_precursor	3840	5.0	BP	common_subset	25	25	25		37,38,39,41,42,44,46,85,87,88,89,90,91,93,94,95,96,127,139,140,141,146,149,189,191	EVALUABLE	1534.52903115
8URV:6:A	all_observed_atoms	A_full_precursor	3840	5.0	Ralpha	full_footprint	42	42	42		37,41,42,49,51,53,57,59,63,65,67,68,69,70,71,72,73,76,77,80,87,88,89,90,91,93,94,95,96,129,139,140,141,144,146,147,149,165,167,168,169,170	EVALUABLE	3595.18115668
8URV:6:A	all_observed_atoms	A_full_precursor	3840	5.0	Ralpha	common_subset	42	42	42		37,41,42,49,51,53,57,59,63,65,67,68,69,70,71,72,73,76,77,80,87,88,89,90,91,93,94,95,96,129,139,140,141,144,146,147,149,165,167,168,169,170	EVALUABLE	3595.18115668
8URV:6:A	all_observed_atoms	A_full_precursor	3840	5.0	Rbeta	full_footprint	11	11	11		51,142,143,144,145,146,148,180,181,183,186	EVALUABLE	841.13730164
8URV:6:A	all_observed_atoms	A_full_precursor	3840	5.0	Rbeta	common_subset	11	11	11		51,142,143,144,145,146,148,180,181,183,186	EVALUABLE	841.13730164
8URV:6:A	all_observed_atoms	B_mature_fixed_coordinates	960	NA	mature	observed_mature_only	157	157	157		37,38,39,40,41,42,43,44,45,46,47,48,49,50,51,52,53,54,55,56,57,58,59,60,61,62,63,64,65,66,67,68,69,70,71,72,73,74,75,76,77,78,79,80,81,82,83,84,85,86,87,88,89,90,91,92,93,94,95,96,97,98,99,100,101,102,103,104,105,106,107,108,109,110,111,112,113,114,115,116,117,118,119,120,121,122,123,124,125,126,127,128,129,130,131,132,133,134,135,136,137,138,139,140,141,142,143,144,145,146,147,148,149,150,151,152,153,154,155,156,157,158,159,160,161,162,163,164,165,166,167,168,169,170,171,172,173,174,175,176,177,178,179,180,181,182,183,184,185,186,187,188,189,190,191,192,193	EVALUABLE	10037.5352864
8URV:6:A	all_observed_atoms	B_mature_fixed_coordinates	960	NA	mature	full_mature	157	157	157		37,38,39,40,41,42,43,44,45,46,47,48,49,50,51,52,53,54,55,56,57,58,59,60,61,62,63,64,65,66,67,68,69,70,71,72,73,74,75,76,77,78,79,80,81,82,83,84,85,86,87,88,89,90,91,92,93,94,95,96,97,98,99,100,101,102,103,104,105,106,107,108,109,110,111,112,113,114,115,116,117,118,119,120,121,122,123,124,125,126,127,128,129,130,131,132,133,134,135,136,137,138,139,140,141,142,143,144,145,146,147,148,149,150,151,152,153,154,155,156,157,158,159,160,161,162,163,164,165,166,167,168,169,170,171,172,173,174,175,176,177,178,179,180,181,182,183,184,185,186,187,188,189,190,191,192,193	EVALUABLE	10037.5352864
8URV:6:A	all_observed_atoms	B_mature_fixed_coordinates	960	NA	mature	common_mature	157	157	157		37,38,39,40,41,42,43,44,45,46,47,48,49,50,51,52,53,54,55,56,57,58,59,60,61,62,63,64,65,66,67,68,69,70,71,72,73,74,75,76,77,78,79,80,81,82,83,84,85,86,87,88,89,90,91,92,93,94,95,96,97,98,99,100,101,102,103,104,105,106,107,108,109,110,111,112,113,114,115,116,117,118,119,120,121,122,123,124,125,126,127,128,129,130,131,132,133,134,135,136,137,138,139,140,141,142,143,144,145,146,147,148,149,150,151,152,153,154,155,156,157,158,159,160,161,162,163,164,165,166,167,168,169,170,171,172,173,174,175,176,177,178,179,180,181,182,183,184,185,186,187,188,189,190,191,192,193	EVALUABLE	10037.5352864
8URV:6:A	all_observed_atoms	B_mature_fixed_coordinates	960	4.0	BP	full_footprint	21	21	21		37,38,39,41,44,85,87,88,89,90,91,93,94,95,96,139,140,141,149,189,191	EVALUABLE	1429.65609851
8URV:6:A	all_observed_atoms	B_mature_fixed_coordinates	960	4.0	BP	common_subset	21	21	21		37,38,39,41,44,85,87,88,89,90,91,93,94,95,96,139,140,141,149,189,191	EVALUABLE	1429.65609851
8URV:6:A	all_observed_atoms	B_mature_fixed_coordinates	960	4.0	Ralpha	full_footprint	32	32	32		37,41,42,53,57,67,68,69,70,71,72,73,76,77,80,89,90,91,93,95,96,129,139,140,141,144,146,147,149,167,168,170	EVALUABLE	3055.021031
8URV:6:A	all_observed_atoms	B_mature_fixed_coordinates	960	4.0	Ralpha	common_subset	32	32	32		37,41,42,53,57,67,68,69,70,71,72,73,76,77,80,89,90,91,93,95,96,129,139,140,141,144,146,147,149,167,168,170	EVALUABLE	3055.021031
8URV:6:A	all_observed_atoms	B_mature_fixed_coordinates	960	4.0	Rbeta	full_footprint	9	9	9		142,143,144,145,146,148,181,183,186	EVALUABLE	702.703340755
8URV:6:A	all_observed_atoms	B_mature_fixed_coordinates	960	4.0	Rbeta	common_subset	9	9	9		142,143,144,145,146,148,181,183,186	EVALUABLE	702.703340755
8URV:6:A	all_observed_atoms	B_mature_fixed_coordinates	960	4.5	BP	full_footprint	23	23	23		37,38,39,41,42,44,46,85,87,88,89,90,91,93,94,95,96,139,140,141,149,189,191	EVALUABLE	1581.96712865
8URV:6:A	all_observed_atoms	B_mature_fixed_coordinates	960	4.5	BP	common_subset	23	23	23		37,38,39,41,42,44,46,85,87,88,89,90,91,93,94,95,96,139,140,141,149,189,191	EVALUABLE	1581.96712865
8URV:6:A	all_observed_atoms	B_mature_fixed_coordinates	960	4.5	Ralpha	full_footprint	40	40	40		37,41,42,51,53,57,59,65,67,68,69,70,71,72,73,76,77,80,87,88,89,90,91,93,94,95,96,129,139,140,141,144,146,147,149,165,167,168,169,170	EVALUABLE	3825.01247976
8URV:6:A	all_observed_atoms	B_mature_fixed_coordinates	960	4.5	Ralpha	common_subset	40	40	40		37,41,42,51,53,57,59,65,67,68,69,70,71,72,73,76,77,80,87,88,89,90,91,93,94,95,96,129,139,140,141,144,146,147,149,165,167,168,169,170	EVALUABLE	3825.01247976
8URV:6:A	all_observed_atoms	B_mature_fixed_coordinates	960	4.5	Rbeta	full_footprint	11	11	11		51,142,143,144,145,146,148,180,181,183,186	EVALUABLE	870.933779051
8URV:6:A	all_observed_atoms	B_mature_fixed_coordinates	960	4.5	Rbeta	common_subset	11	11	11		51,142,143,144,145,146,148,180,181,183,186	EVALUABLE	870.933779051
8URV:6:A	all_observed_atoms	B_mature_fixed_coordinates	960	5.0	BP	full_footprint	25	25	25		37,38,39,41,42,44,46,85,87,88,89,90,91,93,94,95,96,127,139,140,141,146,149,189,191	EVALUABLE	1795.71722471
8URV:6:A	all_observed_atoms	B_mature_fixed_coordinates	960	5.0	BP	common_subset	25	25	25		37,38,39,41,42,44,46,85,87,88,89,90,91,93,94,95,96,127,139,140,141,146,149,189,191	EVALUABLE	1795.71722471
8URV:6:A	all_observed_atoms	B_mature_fixed_coordinates	960	5.0	Ralpha	full_footprint	42	42	42		37,41,42,49,51,53,57,59,63,65,67,68,69,70,71,72,73,76,77,80,87,88,89,90,91,93,94,95,96,129,139,140,141,144,146,147,149,165,167,168,169,170	EVALUABLE	4026.65365906
8URV:6:A	all_observed_atoms	B_mature_fixed_coordinates	960	5.0	Ralpha	common_subset	42	42	42		37,41,42,49,51,53,57,59,63,65,67,68,69,70,71,72,73,76,77,80,87,88,89,90,91,93,94,95,96,129,139,140,141,144,146,147,149,165,167,168,169,170	EVALUABLE	4026.65365906
8URV:6:A	all_observed_atoms	B_mature_fixed_coordinates	960	5.0	Rbeta	full_footprint	11	11	11		51,142,143,144,145,146,148,180,181,183,186	EVALUABLE	870.933779051
8URV:6:A	all_observed_atoms	B_mature_fixed_coordinates	960	5.0	Rbeta	common_subset	11	11	11		51,142,143,144,145,146,148,180,181,183,186	EVALUABLE	870.933779051
8URV:6:A	all_observed_atoms	B_mature_fixed_coordinates	3840	NA	mature	observed_mature_only	157	157	157		37,38,39,40,41,42,43,44,45,46,47,48,49,50,51,52,53,54,55,56,57,58,59,60,61,62,63,64,65,66,67,68,69,70,71,72,73,74,75,76,77,78,79,80,81,82,83,84,85,86,87,88,89,90,91,92,93,94,95,96,97,98,99,100,101,102,103,104,105,106,107,108,109,110,111,112,113,114,115,116,117,118,119,120,121,122,123,124,125,126,127,128,129,130,131,132,133,134,135,136,137,138,139,140,141,142,143,144,145,146,147,148,149,150,151,152,153,154,155,156,157,158,159,160,161,162,163,164,165,166,167,168,169,170,171,172,173,174,175,176,177,178,179,180,181,182,183,184,185,186,187,188,189,190,191,192,193	EVALUABLE	10041.2278879
8URV:6:A	all_observed_atoms	B_mature_fixed_coordinates	3840	NA	mature	full_mature	157	157	157		37,38,39,40,41,42,43,44,45,46,47,48,49,50,51,52,53,54,55,56,57,58,59,60,61,62,63,64,65,66,67,68,69,70,71,72,73,74,75,76,77,78,79,80,81,82,83,84,85,86,87,88,89,90,91,92,93,94,95,96,97,98,99,100,101,102,103,104,105,106,107,108,109,110,111,112,113,114,115,116,117,118,119,120,121,122,123,124,125,126,127,128,129,130,131,132,133,134,135,136,137,138,139,140,141,142,143,144,145,146,147,148,149,150,151,152,153,154,155,156,157,158,159,160,161,162,163,164,165,166,167,168,169,170,171,172,173,174,175,176,177,178,179,180,181,182,183,184,185,186,187,188,189,190,191,192,193	EVALUABLE	10041.2278879
8URV:6:A	all_observed_atoms	B_mature_fixed_coordinates	3840	NA	mature	common_mature	157	157	157		37,38,39,40,41,42,43,44,45,46,47,48,49,50,51,52,53,54,55,56,57,58,59,60,61,62,63,64,65,66,67,68,69,70,71,72,73,74,75,76,77,78,79,80,81,82,83,84,85,86,87,88,89,90,91,92,93,94,95,96,97,98,99,100,101,102,103,104,105,106,107,108,109,110,111,112,113,114,115,116,117,118,119,120,121,122,123,124,125,126,127,128,129,130,131,132,133,134,135,136,137,138,139,140,141,142,143,144,145,146,147,148,149,150,151,152,153,154,155,156,157,158,159,160,161,162,163,164,165,166,167,168,169,170,171,172,173,174,175,176,177,178,179,180,181,182,183,184,185,186,187,188,189,190,191,192,193	EVALUABLE	10041.2278879
8URV:6:A	all_observed_atoms	B_mature_fixed_coordinates	3840	4.0	BP	full_footprint	21	21	21		37,38,39,41,44,85,87,88,89,90,91,93,94,95,96,139,140,141,149,189,191	EVALUABLE	1430.83205162
8URV:6:A	all_observed_atoms	B_mature_fixed_coordinates	3840	4.0	BP	common_subset	21	21	21		37,38,39,41,44,85,87,88,89,90,91,93,94,95,96,139,140,141,149,189,191	EVALUABLE	1430.83205162
8URV:6:A	all_observed_atoms	B_mature_fixed_coordinates	3840	4.0	Ralpha	full_footprint	32	32	32		37,41,42,53,57,67,68,69,70,71,72,73,76,77,80,89,90,91,93,95,96,129,139,140,141,144,146,147,149,167,168,170	EVALUABLE	3056.28028049
8URV:6:A	all_observed_atoms	B_mature_fixed_coordinates	3840	4.0	Ralpha	common_subset	32	32	32		37,41,42,53,57,67,68,69,70,71,72,73,76,77,80,89,90,91,93,95,96,129,139,140,141,144,146,147,149,167,168,170	EVALUABLE	3056.28028049
8URV:6:A	all_observed_atoms	B_mature_fixed_coordinates	3840	4.0	Rbeta	full_footprint	9	9	9		142,143,144,145,146,148,181,183,186	EVALUABLE	702.32265532
8URV:6:A	all_observed_atoms	B_mature_fixed_coordinates	3840	4.0	Rbeta	common_subset	9	9	9		142,143,144,145,146,148,181,183,186	EVALUABLE	702.32265532
8URV:6:A	all_observed_atoms	B_mature_fixed_coordinates	3840	4.5	BP	full_footprint	23	23	23		37,38,39,41,42,44,46,85,87,88,89,90,91,93,94,95,96,139,140,141,149,189,191	EVALUABLE	1583.08820861
8URV:6:A	all_observed_atoms	B_mature_fixed_coordinates	3840	4.5	BP	common_subset	23	23	23		37,38,39,41,42,44,46,85,87,88,89,90,91,93,94,95,96,139,140,141,149,189,191	EVALUABLE	1583.08820861
8URV:6:A	all_observed_atoms	B_mature_fixed_coordinates	3840	4.5	Ralpha	full_footprint	40	40	40		37,41,42,51,53,57,59,65,67,68,69,70,71,72,73,76,77,80,87,88,89,90,91,93,94,95,96,129,139,140,141,144,146,147,149,165,167,168,169,170	EVALUABLE	3828.1131584
8URV:6:A	all_observed_atoms	B_mature_fixed_coordinates	3840	4.5	Ralpha	common_subset	40	40	40		37,41,42,51,53,57,59,65,67,68,69,70,71,72,73,76,77,80,87,88,89,90,91,93,94,95,96,129,139,140,141,144,146,147,149,165,167,168,169,170	EVALUABLE	3828.1131584
8URV:6:A	all_observed_atoms	B_mature_fixed_coordinates	3840	4.5	Rbeta	full_footprint	11	11	11		51,142,143,144,145,146,148,180,181,183,186	EVALUABLE	871.390904344
8URV:6:A	all_observed_atoms	B_mature_fixed_coordinates	3840	4.5	Rbeta	common_subset	11	11	11		51,142,143,144,145,146,148,180,181,183,186	EVALUABLE	871.390904344
8URV:6:A	all_observed_atoms	B_mature_fixed_coordinates	3840	5.0	BP	full_footprint	25	25	25		37,38,39,41,42,44,46,85,87,88,89,90,91,93,94,95,96,127,139,140,141,146,149,189,191	EVALUABLE	1797.32862809
8URV:6:A	all_observed_atoms	B_mature_fixed_coordinates	3840	5.0	BP	common_subset	25	25	25		37,38,39,41,42,44,46,85,87,88,89,90,91,93,94,95,96,127,139,140,141,146,149,189,191	EVALUABLE	1797.32862809
8URV:6:A	all_observed_atoms	B_mature_fixed_coordinates	3840	5.0	Ralpha	full_footprint	42	42	42		37,41,42,49,51,53,57,59,63,65,67,68,69,70,71,72,73,76,77,80,87,88,89,90,91,93,94,95,96,129,139,140,141,144,146,147,149,165,167,168,169,170	EVALUABLE	4028.96147335
8URV:6:A	all_observed_atoms	B_mature_fixed_coordinates	3840	5.0	Ralpha	common_subset	42	42	42		37,41,42,49,51,53,57,59,63,65,67,68,69,70,71,72,73,76,77,80,87,88,89,90,91,93,94,95,96,129,139,140,141,144,146,147,149,165,167,168,169,170	EVALUABLE	4028.96147335
8URV:6:A	all_observed_atoms	B_mature_fixed_coordinates	3840	5.0	Rbeta	full_footprint	11	11	11		51,142,143,144,145,146,148,180,181,183,186	EVALUABLE	871.390904344
8URV:6:A	all_observed_atoms	B_mature_fixed_coordinates	3840	5.0	Rbeta	common_subset	11	11	11		51,142,143,144,145,146,148,180,181,183,186	EVALUABLE	871.390904344
8URV:6:A	all_observed_atoms	C_mature_plus_ordered_pro	960	NA	mature	observed_mature_only	157	157	157		37,38,39,40,41,42,43,44,45,46,47,48,49,50,51,52,53,54,55,56,57,58,59,60,61,62,63,64,65,66,67,68,69,70,71,72,73,74,75,76,77,78,79,80,81,82,83,84,85,86,87,88,89,90,91,92,93,94,95,96,97,98,99,100,101,102,103,104,105,106,107,108,109,110,111,112,113,114,115,116,117,118,119,120,121,122,123,124,125,126,127,128,129,130,131,132,133,134,135,136,137,138,139,140,141,142,143,144,145,146,147,148,149,150,151,152,153,154,155,156,157,158,159,160,161,162,163,164,165,166,167,168,169,170,171,172,173,174,175,176,177,178,179,180,181,182,183,184,185,186,187,188,189,190,191,192,193	EVALUABLE	9183.50480998
8URV:6:A	all_observed_atoms	C_mature_plus_ordered_pro	960	NA	mature	full_mature	157	157	157		37,38,39,40,41,42,43,44,45,46,47,48,49,50,51,52,53,54,55,56,57,58,59,60,61,62,63,64,65,66,67,68,69,70,71,72,73,74,75,76,77,78,79,80,81,82,83,84,85,86,87,88,89,90,91,92,93,94,95,96,97,98,99,100,101,102,103,104,105,106,107,108,109,110,111,112,113,114,115,116,117,118,119,120,121,122,123,124,125,126,127,128,129,130,131,132,133,134,135,136,137,138,139,140,141,142,143,144,145,146,147,148,149,150,151,152,153,154,155,156,157,158,159,160,161,162,163,164,165,166,167,168,169,170,171,172,173,174,175,176,177,178,179,180,181,182,183,184,185,186,187,188,189,190,191,192,193	EVALUABLE	9183.50480998
8URV:6:A	all_observed_atoms	C_mature_plus_ordered_pro	960	NA	mature	common_mature	157	157	157		37,38,39,40,41,42,43,44,45,46,47,48,49,50,51,52,53,54,55,56,57,58,59,60,61,62,63,64,65,66,67,68,69,70,71,72,73,74,75,76,77,78,79,80,81,82,83,84,85,86,87,88,89,90,91,92,93,94,95,96,97,98,99,100,101,102,103,104,105,106,107,108,109,110,111,112,113,114,115,116,117,118,119,120,121,122,123,124,125,126,127,128,129,130,131,132,133,134,135,136,137,138,139,140,141,142,143,144,145,146,147,148,149,150,151,152,153,154,155,156,157,158,159,160,161,162,163,164,165,166,167,168,169,170,171,172,173,174,175,176,177,178,179,180,181,182,183,184,185,186,187,188,189,190,191,192,193	EVALUABLE	9183.50480998
8URV:6:A	all_observed_atoms	C_mature_plus_ordered_pro	960	4.0	BP	full_footprint	21	21	21		37,38,39,41,44,85,87,88,89,90,91,93,94,95,96,139,140,141,149,189,191	EVALUABLE	1404.29000502
8URV:6:A	all_observed_atoms	C_mature_plus_ordered_pro	960	4.0	BP	common_subset	21	21	21		37,38,39,41,44,85,87,88,89,90,91,93,94,95,96,139,140,141,149,189,191	EVALUABLE	1404.29000502
8URV:6:A	all_observed_atoms	C_mature_plus_ordered_pro	960	4.0	Ralpha	full_footprint	32	32	32		37,41,42,53,57,67,68,69,70,71,72,73,76,77,80,89,90,91,93,95,96,129,139,140,141,144,146,147,149,167,168,170	EVALUABLE	2939.01757173
8URV:6:A	all_observed_atoms	C_mature_plus_ordered_pro	960	4.0	Ralpha	common_subset	32	32	32		37,41,42,53,57,67,68,69,70,71,72,73,76,77,80,89,90,91,93,95,96,129,139,140,141,144,146,147,149,167,168,170	EVALUABLE	2939.01757173
8URV:6:A	all_observed_atoms	C_mature_plus_ordered_pro	960	4.0	Rbeta	full_footprint	9	9	9		142,143,144,145,146,148,181,183,186	EVALUABLE	702.703340755
8URV:6:A	all_observed_atoms	C_mature_plus_ordered_pro	960	4.0	Rbeta	common_subset	9	9	9		142,143,144,145,146,148,181,183,186	EVALUABLE	702.703340755
8URV:6:A	all_observed_atoms	C_mature_plus_ordered_pro	960	4.5	BP	full_footprint	23	23	23		37,38,39,41,42,44,46,85,87,88,89,90,91,93,94,95,96,139,140,141,149,189,191	EVALUABLE	1528.4942843
8URV:6:A	all_observed_atoms	C_mature_plus_ordered_pro	960	4.5	BP	common_subset	23	23	23		37,38,39,41,42,44,46,85,87,88,89,90,91,93,94,95,96,139,140,141,149,189,191	EVALUABLE	1528.4942843
8URV:6:A	all_observed_atoms	C_mature_plus_ordered_pro	960	4.5	Ralpha	full_footprint	40	40	40		37,41,42,51,53,57,59,65,67,68,69,70,71,72,73,76,77,80,87,88,89,90,91,93,94,95,96,129,139,140,141,144,146,147,149,165,167,168,169,170	EVALUABLE	3595.11002905
8URV:6:A	all_observed_atoms	C_mature_plus_ordered_pro	960	4.5	Ralpha	common_subset	40	40	40		37,41,42,51,53,57,59,65,67,68,69,70,71,72,73,76,77,80,87,88,89,90,91,93,94,95,96,129,139,140,141,144,146,147,149,165,167,168,169,170	EVALUABLE	3595.11002905
8URV:6:A	all_observed_atoms	C_mature_plus_ordered_pro	960	4.5	Rbeta	full_footprint	11	11	11		51,142,143,144,145,146,148,180,181,183,186	EVALUABLE	845.020090248
8URV:6:A	all_observed_atoms	C_mature_plus_ordered_pro	960	4.5	Rbeta	common_subset	11	11	11		51,142,143,144,145,146,148,180,181,183,186	EVALUABLE	845.020090248
8URV:6:A	all_observed_atoms	C_mature_plus_ordered_pro	960	5.0	BP	full_footprint	25	25	25		37,38,39,41,42,44,46,85,87,88,89,90,91,93,94,95,96,127,139,140,141,146,149,189,191	EVALUABLE	1742.24438036
8URV:6:A	all_observed_atoms	C_mature_plus_ordered_pro	960	5.0	BP	common_subset	25	25	25		37,38,39,41,42,44,46,85,87,88,89,90,91,93,94,95,96,127,139,140,141,146,149,189,191	EVALUABLE	1742.24438036
8URV:6:A	all_observed_atoms	C_mature_plus_ordered_pro	960	5.0	Ralpha	full_footprint	42	42	42		37,41,42,49,51,53,57,59,63,65,67,68,69,70,71,72,73,76,77,80,87,88,89,90,91,93,94,95,96,129,139,140,141,144,146,147,149,165,167,168,169,170	EVALUABLE	3764.97880923
8URV:6:A	all_observed_atoms	C_mature_plus_ordered_pro	960	5.0	Ralpha	common_subset	42	42	42		37,41,42,49,51,53,57,59,63,65,67,68,69,70,71,72,73,76,77,80,87,88,89,90,91,93,94,95,96,129,139,140,141,144,146,147,149,165,167,168,169,170	EVALUABLE	3764.97880923
8URV:6:A	all_observed_atoms	C_mature_plus_ordered_pro	960	5.0	Rbeta	full_footprint	11	11	11		51,142,143,144,145,146,148,180,181,183,186	EVALUABLE	845.020090248
8URV:6:A	all_observed_atoms	C_mature_plus_ordered_pro	960	5.0	Rbeta	common_subset	11	11	11		51,142,143,144,145,146,148,180,181,183,186	EVALUABLE	845.020090248
8URV:6:A	all_observed_atoms	C_mature_plus_ordered_pro	3840	NA	mature	observed_mature_only	157	157	157		37,38,39,40,41,42,43,44,45,46,47,48,49,50,51,52,53,54,55,56,57,58,59,60,61,62,63,64,65,66,67,68,69,70,71,72,73,74,75,76,77,78,79,80,81,82,83,84,85,86,87,88,89,90,91,92,93,94,95,96,97,98,99,100,101,102,103,104,105,106,107,108,109,110,111,112,113,114,115,116,117,118,119,120,121,122,123,124,125,126,127,128,129,130,131,132,133,134,135,136,137,138,139,140,141,142,143,144,145,146,147,148,149,150,151,152,153,154,155,156,157,158,159,160,161,162,163,164,165,166,167,168,169,170,171,172,173,174,175,176,177,178,179,180,181,182,183,184,185,186,187,188,189,190,191,192,193	EVALUABLE	9187.80172301
8URV:6:A	all_observed_atoms	C_mature_plus_ordered_pro	3840	NA	mature	full_mature	157	157	157		37,38,39,40,41,42,43,44,45,46,47,48,49,50,51,52,53,54,55,56,57,58,59,60,61,62,63,64,65,66,67,68,69,70,71,72,73,74,75,76,77,78,79,80,81,82,83,84,85,86,87,88,89,90,91,92,93,94,95,96,97,98,99,100,101,102,103,104,105,106,107,108,109,110,111,112,113,114,115,116,117,118,119,120,121,122,123,124,125,126,127,128,129,130,131,132,133,134,135,136,137,138,139,140,141,142,143,144,145,146,147,148,149,150,151,152,153,154,155,156,157,158,159,160,161,162,163,164,165,166,167,168,169,170,171,172,173,174,175,176,177,178,179,180,181,182,183,184,185,186,187,188,189,190,191,192,193	EVALUABLE	9187.80172301
8URV:6:A	all_observed_atoms	C_mature_plus_ordered_pro	3840	NA	mature	common_mature	157	157	157		37,38,39,40,41,42,43,44,45,46,47,48,49,50,51,52,53,54,55,56,57,58,59,60,61,62,63,64,65,66,67,68,69,70,71,72,73,74,75,76,77,78,79,80,81,82,83,84,85,86,87,88,89,90,91,92,93,94,95,96,97,98,99,100,101,102,103,104,105,106,107,108,109,110,111,112,113,114,115,116,117,118,119,120,121,122,123,124,125,126,127,128,129,130,131,132,133,134,135,136,137,138,139,140,141,142,143,144,145,146,147,148,149,150,151,152,153,154,155,156,157,158,159,160,161,162,163,164,165,166,167,168,169,170,171,172,173,174,175,176,177,178,179,180,181,182,183,184,185,186,187,188,189,190,191,192,193	EVALUABLE	9187.80172301
8URV:6:A	all_observed_atoms	C_mature_plus_ordered_pro	3840	4.0	BP	full_footprint	21	21	21		37,38,39,41,44,85,87,88,89,90,91,93,94,95,96,139,140,141,149,189,191	EVALUABLE	1405.15501769
8URV:6:A	all_observed_atoms	C_mature_plus_ordered_pro	3840	4.0	BP	common_subset	21	21	21		37,38,39,41,44,85,87,88,89,90,91,93,94,95,96,139,140,141,149,189,191	EVALUABLE	1405.15501769
8URV:6:A	all_observed_atoms	C_mature_plus_ordered_pro	3840	4.0	Ralpha	full_footprint	32	32	32		37,41,42,53,57,67,68,69,70,71,72,73,76,77,80,89,90,91,93,95,96,129,139,140,141,144,146,147,149,167,168,170	EVALUABLE	2939.65013141
8URV:6:A	all_observed_atoms	C_mature_plus_ordered_pro	3840	4.0	Ralpha	common_subset	32	32	32		37,41,42,53,57,67,68,69,70,71,72,73,76,77,80,89,90,91,93,95,96,129,139,140,141,144,146,147,149,167,168,170	EVALUABLE	2939.65013141
8URV:6:A	all_observed_atoms	C_mature_plus_ordered_pro	3840	4.0	Rbeta	full_footprint	9	9	9		142,143,144,145,146,148,181,183,186	EVALUABLE	702.32265532
8URV:6:A	all_observed_atoms	C_mature_plus_ordered_pro	3840	4.0	Rbeta	common_subset	9	9	9		142,143,144,145,146,148,181,183,186	EVALUABLE	702.32265532
8URV:6:A	all_observed_atoms	C_mature_plus_ordered_pro	3840	4.5	BP	full_footprint	23	23	23		37,38,39,41,42,44,46,85,87,88,89,90,91,93,94,95,96,139,140,141,149,189,191	EVALUABLE	1529.51700622
8URV:6:A	all_observed_atoms	C_mature_plus_ordered_pro	3840	4.5	BP	common_subset	23	23	23		37,38,39,41,42,44,46,85,87,88,89,90,91,93,94,95,96,139,140,141,149,189,191	EVALUABLE	1529.51700622
8URV:6:A	all_observed_atoms	C_mature_plus_ordered_pro	3840	4.5	Ralpha	full_footprint	40	40	40		37,41,42,51,53,57,59,65,67,68,69,70,71,72,73,76,77,80,87,88,89,90,91,93,94,95,96,129,139,140,141,144,146,147,149,165,167,168,169,170	EVALUABLE	3598.69181284
8URV:6:A	all_observed_atoms	C_mature_plus_ordered_pro	3840	4.5	Ralpha	common_subset	40	40	40		37,41,42,51,53,57,59,65,67,68,69,70,71,72,73,76,77,80,87,88,89,90,91,93,94,95,96,129,139,140,141,144,146,147,149,165,167,168,169,170	EVALUABLE	3598.69181284
8URV:6:A	all_observed_atoms	C_mature_plus_ordered_pro	3840	4.5	Rbeta	full_footprint	11	11	11		51,142,143,144,145,146,148,180,181,183,186	EVALUABLE	845.760253405
8URV:6:A	all_observed_atoms	C_mature_plus_ordered_pro	3840	4.5	Rbeta	common_subset	11	11	11		51,142,143,144,145,146,148,180,181,183,186	EVALUABLE	845.760253405
8URV:6:A	all_observed_atoms	C_mature_plus_ordered_pro	3840	5.0	BP	full_footprint	25	25	25		37,38,39,41,42,44,46,85,87,88,89,90,91,93,94,95,96,127,139,140,141,146,149,189,191	EVALUABLE	1743.75742571
8URV:6:A	all_observed_atoms	C_mature_plus_ordered_pro	3840	5.0	BP	common_subset	25	25	25		37,38,39,41,42,44,46,85,87,88,89,90,91,93,94,95,96,127,139,140,141,146,149,189,191	EVALUABLE	1743.75742571
8URV:6:A	all_observed_atoms	C_mature_plus_ordered_pro	3840	5.0	Ralpha	full_footprint	42	42	42		37,41,42,49,51,53,57,59,63,65,67,68,69,70,71,72,73,76,77,80,87,88,89,90,91,93,94,95,96,129,139,140,141,144,146,147,149,165,167,168,169,170	EVALUABLE	3767.62294083
8URV:6:A	all_observed_atoms	C_mature_plus_ordered_pro	3840	5.0	Ralpha	common_subset	42	42	42		37,41,42,49,51,53,57,59,63,65,67,68,69,70,71,72,73,76,77,80,87,88,89,90,91,93,94,95,96,129,139,140,141,144,146,147,149,165,167,168,169,170	EVALUABLE	3767.62294083
8URV:6:A	all_observed_atoms	C_mature_plus_ordered_pro	3840	5.0	Rbeta	full_footprint	11	11	11		51,142,143,144,145,146,148,180,181,183,186	EVALUABLE	845.760253405
8URV:6:A	all_observed_atoms	C_mature_plus_ordered_pro	3840	5.0	Rbeta	common_subset	11	11	11		51,142,143,144,145,146,148,180,181,183,186	EVALUABLE	845.760253405
8URV:6:A	common_ordinary_atoms	A_full_precursor	960	NA	mature	observed_mature_only	157	157	157		37,38,39,40,41,42,43,44,45,46,47,48,49,50,51,52,53,54,55,56,57,58,59,60,61,62,63,64,65,66,67,68,69,70,71,72,73,74,75,76,77,78,79,80,81,82,83,84,85,86,87,88,89,90,91,92,93,94,95,96,97,98,99,100,101,102,103,104,105,106,107,108,109,110,111,112,113,114,115,116,117,118,119,120,121,122,123,124,125,126,127,128,129,130,131,132,133,134,135,136,137,138,139,140,141,142,143,144,145,146,147,148,149,150,151,152,153,154,155,156,157,158,159,160,161,162,163,164,165,166,167,168,169,170,171,172,173,174,175,176,177,178,179,180,181,182,183,184,185,186,187,188,189,190,191,192,193	EVALUABLE	8778.42442627
8URV:6:A	common_ordinary_atoms	A_full_precursor	960	NA	mature	full_mature	157	157	157		37,38,39,40,41,42,43,44,45,46,47,48,49,50,51,52,53,54,55,56,57,58,59,60,61,62,63,64,65,66,67,68,69,70,71,72,73,74,75,76,77,78,79,80,81,82,83,84,85,86,87,88,89,90,91,92,93,94,95,96,97,98,99,100,101,102,103,104,105,106,107,108,109,110,111,112,113,114,115,116,117,118,119,120,121,122,123,124,125,126,127,128,129,130,131,132,133,134,135,136,137,138,139,140,141,142,143,144,145,146,147,148,149,150,151,152,153,154,155,156,157,158,159,160,161,162,163,164,165,166,167,168,169,170,171,172,173,174,175,176,177,178,179,180,181,182,183,184,185,186,187,188,189,190,191,192,193	EVALUABLE	8778.42442627
8URV:6:A	common_ordinary_atoms	A_full_precursor	960	NA	mature	common_mature	157	157	157		37,38,39,40,41,42,43,44,45,46,47,48,49,50,51,52,53,54,55,56,57,58,59,60,61,62,63,64,65,66,67,68,69,70,71,72,73,74,75,76,77,78,79,80,81,82,83,84,85,86,87,88,89,90,91,92,93,94,95,96,97,98,99,100,101,102,103,104,105,106,107,108,109,110,111,112,113,114,115,116,117,118,119,120,121,122,123,124,125,126,127,128,129,130,131,132,133,134,135,136,137,138,139,140,141,142,143,144,145,146,147,148,149,150,151,152,153,154,155,156,157,158,159,160,161,162,163,164,165,166,167,168,169,170,171,172,173,174,175,176,177,178,179,180,181,182,183,184,185,186,187,188,189,190,191,192,193	EVALUABLE	8778.42442627
8URV:6:A	common_ordinary_atoms	A_full_precursor	960	4.0	BP	full_footprint	21	21	21		37,38,39,41,44,85,87,88,89,90,91,93,94,95,96,139,140,141,149,189,191	EVALUABLE	1203.68382604
8URV:6:A	common_ordinary_atoms	A_full_precursor	960	4.0	BP	common_subset	21	21	21		37,38,39,41,44,85,87,88,89,90,91,93,94,95,96,139,140,141,149,189,191	EVALUABLE	1203.68382604
8URV:6:A	common_ordinary_atoms	A_full_precursor	960	4.0	Ralpha	full_footprint	32	32	32		37,41,42,53,57,67,68,69,70,71,72,73,76,77,80,89,90,91,93,95,96,129,139,140,141,144,146,147,149,167,168,170	EVALUABLE	2786.3690547
8URV:6:A	common_ordinary_atoms	A_full_precursor	960	4.0	Ralpha	common_subset	32	32	32		37,41,42,53,57,67,68,69,70,71,72,73,76,77,80,89,90,91,93,95,96,129,139,140,141,144,146,147,149,167,168,170	EVALUABLE	2786.3690547
8URV:6:A	common_ordinary_atoms	A_full_precursor	960	4.0	Rbeta	full_footprint	9	9	9		142,143,144,145,146,148,181,183,186	EVALUABLE	698.048940339
8URV:6:A	common_ordinary_atoms	A_full_precursor	960	4.0	Rbeta	common_subset	9	9	9		142,143,144,145,146,148,181,183,186	EVALUABLE	698.048940339
8URV:6:A	common_ordinary_atoms	A_full_precursor	960	4.5	BP	full_footprint	23	23	23		37,38,39,41,42,44,46,85,87,88,89,90,91,93,94,95,96,139,140,141,149,189,191	EVALUABLE	1327.88810531
8URV:6:A	common_ordinary_atoms	A_full_precursor	960	4.5	BP	common_subset	23	23	23		37,38,39,41,42,44,46,85,87,88,89,90,91,93,94,95,96,139,140,141,149,189,191	EVALUABLE	1327.88810531
8URV:6:A	common_ordinary_atoms	A_full_precursor	960	4.5	Ralpha	full_footprint	40	40	40		37,41,42,51,53,57,59,65,67,68,69,70,71,72,73,76,77,80,87,88,89,90,91,93,94,95,96,129,139,140,141,144,146,147,149,165,167,168,169,170	EVALUABLE	3432.72665886
8URV:6:A	common_ordinary_atoms	A_full_precursor	960	4.5	Ralpha	common_subset	40	40	40		37,41,42,51,53,57,59,65,67,68,69,70,71,72,73,76,77,80,87,88,89,90,91,93,94,95,96,129,139,140,141,144,146,147,149,165,167,168,169,170	EVALUABLE	3432.72665886
8URV:6:A	common_ordinary_atoms	A_full_precursor	960	4.5	Rbeta	full_footprint	11	11	11		51,142,143,144,145,146,148,180,181,183,186	EVALUABLE	840.365689832
8URV:6:A	common_ordinary_atoms	A_full_precursor	960	4.5	Rbeta	common_subset	11	11	11		51,142,143,144,145,146,148,180,181,183,186	EVALUABLE	840.365689832
8URV:6:A	common_ordinary_atoms	A_full_precursor	960	5.0	BP	full_footprint	25	25	25		37,38,39,41,42,44,46,85,87,88,89,90,91,93,94,95,96,127,139,140,141,146,149,189,191	EVALUABLE	1541.63820138
8URV:6:A	common_ordinary_atoms	A_full_precursor	960	5.0	BP	common_subset	25	25	25		37,38,39,41,42,44,46,85,87,88,89,90,91,93,94,95,96,127,139,140,141,146,149,189,191	EVALUABLE	1541.63820138
8URV:6:A	common_ordinary_atoms	A_full_precursor	960	5.0	Ralpha	full_footprint	42	42	42		37,41,42,49,51,53,57,59,63,65,67,68,69,70,71,72,73,76,77,80,87,88,89,90,91,93,94,95,96,129,139,140,141,144,146,147,149,165,167,168,169,170	EVALUABLE	3602.59543904
8URV:6:A	common_ordinary_atoms	A_full_precursor	960	5.0	Ralpha	common_subset	42	42	42		37,41,42,49,51,53,57,59,63,65,67,68,69,70,71,72,73,76,77,80,87,88,89,90,91,93,94,95,96,129,139,140,141,144,146,147,149,165,167,168,169,170	EVALUABLE	3602.59543904
8URV:6:A	common_ordinary_atoms	A_full_precursor	960	5.0	Rbeta	full_footprint	11	11	11		51,142,143,144,145,146,148,180,181,183,186	EVALUABLE	840.365689832
8URV:6:A	common_ordinary_atoms	A_full_precursor	960	5.0	Rbeta	common_subset	11	11	11		51,142,143,144,145,146,148,180,181,183,186	EVALUABLE	840.365689832
8URV:6:A	common_ordinary_atoms	A_full_precursor	3840	NA	mature	observed_mature_only	157	157	157		37,38,39,40,41,42,43,44,45,46,47,48,49,50,51,52,53,54,55,56,57,58,59,60,61,62,63,64,65,66,67,68,69,70,71,72,73,74,75,76,77,78,79,80,81,82,83,84,85,86,87,88,89,90,91,92,93,94,95,96,97,98,99,100,101,102,103,104,105,106,107,108,109,110,111,112,113,114,115,116,117,118,119,120,121,122,123,124,125,126,127,128,129,130,131,132,133,134,135,136,137,138,139,140,141,142,143,144,145,146,147,148,149,150,151,152,153,154,155,156,157,158,159,160,161,162,163,164,165,166,167,168,169,170,171,172,173,174,175,176,177,178,179,180,181,182,183,184,185,186,187,188,189,190,191,192,193	EVALUABLE	8782.13353815
8URV:6:A	common_ordinary_atoms	A_full_precursor	3840	NA	mature	full_mature	157	157	157		37,38,39,40,41,42,43,44,45,46,47,48,49,50,51,52,53,54,55,56,57,58,59,60,61,62,63,64,65,66,67,68,69,70,71,72,73,74,75,76,77,78,79,80,81,82,83,84,85,86,87,88,89,90,91,92,93,94,95,96,97,98,99,100,101,102,103,104,105,106,107,108,109,110,111,112,113,114,115,116,117,118,119,120,121,122,123,124,125,126,127,128,129,130,131,132,133,134,135,136,137,138,139,140,141,142,143,144,145,146,147,148,149,150,151,152,153,154,155,156,157,158,159,160,161,162,163,164,165,166,167,168,169,170,171,172,173,174,175,176,177,178,179,180,181,182,183,184,185,186,187,188,189,190,191,192,193	EVALUABLE	8782.13353815
8URV:6:A	common_ordinary_atoms	A_full_precursor	3840	NA	mature	common_mature	157	157	157		37,38,39,40,41,42,43,44,45,46,47,48,49,50,51,52,53,54,55,56,57,58,59,60,61,62,63,64,65,66,67,68,69,70,71,72,73,74,75,76,77,78,79,80,81,82,83,84,85,86,87,88,89,90,91,92,93,94,95,96,97,98,99,100,101,102,103,104,105,106,107,108,109,110,111,112,113,114,115,116,117,118,119,120,121,122,123,124,125,126,127,128,129,130,131,132,133,134,135,136,137,138,139,140,141,142,143,144,145,146,147,148,149,150,151,152,153,154,155,156,157,158,159,160,161,162,163,164,165,166,167,168,169,170,171,172,173,174,175,176,177,178,179,180,181,182,183,184,185,186,187,188,189,190,191,192,193	EVALUABLE	8782.13353815
8URV:6:A	common_ordinary_atoms	A_full_precursor	3840	4.0	BP	full_footprint	21	21	21		37,38,39,41,44,85,87,88,89,90,91,93,94,95,96,139,140,141,149,189,191	EVALUABLE	1204.79074363
8URV:6:A	common_ordinary_atoms	A_full_precursor	3840	4.0	BP	common_subset	21	21	21		37,38,39,41,44,85,87,88,89,90,91,93,94,95,96,139,140,141,149,189,191	EVALUABLE	1204.79074363
8URV:6:A	common_ordinary_atoms	A_full_precursor	3840	4.0	Ralpha	full_footprint	32	32	32		37,41,42,53,57,67,68,69,70,71,72,73,76,77,80,89,90,91,93,95,96,129,139,140,141,144,146,147,149,167,168,170	EVALUABLE	2787.10826098
8URV:6:A	common_ordinary_atoms	A_full_precursor	3840	4.0	Ralpha	common_subset	32	32	32		37,41,42,53,57,67,68,69,70,71,72,73,76,77,80,89,90,91,93,95,96,129,139,140,141,144,146,147,149,167,168,170	EVALUABLE	2787.10826098
8URV:6:A	common_ordinary_atoms	A_full_precursor	3840	4.0	Rbeta	full_footprint	9	9	9		142,143,144,145,146,148,181,183,186	EVALUABLE	697.699703555
8URV:6:A	common_ordinary_atoms	A_full_precursor	3840	4.0	Rbeta	common_subset	9	9	9		142,143,144,145,146,148,181,183,186	EVALUABLE	697.699703555
8URV:6:A	common_ordinary_atoms	A_full_precursor	3840	4.5	BP	full_footprint	23	23	23		37,38,39,41,42,44,46,85,87,88,89,90,91,93,94,95,96,139,140,141,149,189,191	EVALUABLE	1329.15273216
8URV:6:A	common_ordinary_atoms	A_full_precursor	3840	4.5	BP	common_subset	23	23	23		37,38,39,41,42,44,46,85,87,88,89,90,91,93,94,95,96,139,140,141,149,189,191	EVALUABLE	1329.15273216
8URV:6:A	common_ordinary_atoms	A_full_precursor	3840	4.5	Ralpha	full_footprint	40	40	40		37,41,42,51,53,57,59,65,67,68,69,70,71,72,73,76,77,80,87,88,89,90,91,93,94,95,96,129,139,140,141,144,146,147,149,165,167,168,169,170	EVALUABLE	3435.70010333
8URV:6:A	common_ordinary_atoms	A_full_precursor	3840	4.5	Ralpha	common_subset	40	40	40		37,41,42,51,53,57,59,65,67,68,69,70,71,72,73,76,77,80,87,88,89,90,91,93,94,95,96,129,139,140,141,144,146,147,149,165,167,168,169,170	EVALUABLE	3435.70010333
8URV:6:A	common_ordinary_atoms	A_full_precursor	3840	4.5	Rbeta	full_footprint	11	11	11		51,142,143,144,145,146,148,180,181,183,186	EVALUABLE	841.13730164
8URV:6:A	common_ordinary_atoms	A_full_precursor	3840	4.5	Rbeta	common_subset	11	11	11		51,142,143,144,145,146,148,180,181,183,186	EVALUABLE	841.13730164
8URV:6:A	common_ordinary_atoms	A_full_precursor	3840	5.0	BP	full_footprint	25	25	25		37,38,39,41,42,44,46,85,87,88,89,90,91,93,94,95,96,127,139,140,141,146,149,189,191	EVALUABLE	1543.39315165
8URV:6:A	common_ordinary_atoms	A_full_precursor	3840	5.0	BP	common_subset	25	25	25		37,38,39,41,42,44,46,85,87,88,89,90,91,93,94,95,96,127,139,140,141,146,149,189,191	EVALUABLE	1543.39315165
8URV:6:A	common_ordinary_atoms	A_full_precursor	3840	5.0	Ralpha	full_footprint	42	42	42		37,41,42,49,51,53,57,59,63,65,67,68,69,70,71,72,73,76,77,80,87,88,89,90,91,93,94,95,96,129,139,140,141,144,146,147,149,165,167,168,169,170	EVALUABLE	3604.63123133
8URV:6:A	common_ordinary_atoms	A_full_precursor	3840	5.0	Ralpha	common_subset	42	42	42		37,41,42,49,51,53,57,59,63,65,67,68,69,70,71,72,73,76,77,80,87,88,89,90,91,93,94,95,96,129,139,140,141,144,146,147,149,165,167,168,169,170	EVALUABLE	3604.63123133
8URV:6:A	common_ordinary_atoms	A_full_precursor	3840	5.0	Rbeta	full_footprint	11	11	11		51,142,143,144,145,146,148,180,181,183,186	EVALUABLE	841.13730164
8URV:6:A	common_ordinary_atoms	A_full_precursor	3840	5.0	Rbeta	common_subset	11	11	11		51,142,143,144,145,146,148,180,181,183,186	EVALUABLE	841.13730164
8URV:6:A	common_ordinary_atoms	B_mature_fixed_coordinates	960	NA	mature	observed_mature_only	157	157	157		37,38,39,40,41,42,43,44,45,46,47,48,49,50,51,52,53,54,55,56,57,58,59,60,61,62,63,64,65,66,67,68,69,70,71,72,73,74,75,76,77,78,79,80,81,82,83,84,85,86,87,88,89,90,91,92,93,94,95,96,97,98,99,100,101,102,103,104,105,106,107,108,109,110,111,112,113,114,115,116,117,118,119,120,121,122,123,124,125,126,127,128,129,130,131,132,133,134,135,136,137,138,139,140,141,142,143,144,145,146,147,148,149,150,151,152,153,154,155,156,157,158,159,160,161,162,163,164,165,166,167,168,169,170,171,172,173,174,175,176,177,178,179,180,181,182,183,184,185,186,187,188,189,190,191,192,193	EVALUABLE	9918.12225925
8URV:6:A	common_ordinary_atoms	B_mature_fixed_coordinates	960	NA	mature	full_mature	157	157	157		37,38,39,40,41,42,43,44,45,46,47,48,49,50,51,52,53,54,55,56,57,58,59,60,61,62,63,64,65,66,67,68,69,70,71,72,73,74,75,76,77,78,79,80,81,82,83,84,85,86,87,88,89,90,91,92,93,94,95,96,97,98,99,100,101,102,103,104,105,106,107,108,109,110,111,112,113,114,115,116,117,118,119,120,121,122,123,124,125,126,127,128,129,130,131,132,133,134,135,136,137,138,139,140,141,142,143,144,145,146,147,148,149,150,151,152,153,154,155,156,157,158,159,160,161,162,163,164,165,166,167,168,169,170,171,172,173,174,175,176,177,178,179,180,181,182,183,184,185,186,187,188,189,190,191,192,193	EVALUABLE	9918.12225925
8URV:6:A	common_ordinary_atoms	B_mature_fixed_coordinates	960	NA	mature	common_mature	157	157	157		37,38,39,40,41,42,43,44,45,46,47,48,49,50,51,52,53,54,55,56,57,58,59,60,61,62,63,64,65,66,67,68,69,70,71,72,73,74,75,76,77,78,79,80,81,82,83,84,85,86,87,88,89,90,91,92,93,94,95,96,97,98,99,100,101,102,103,104,105,106,107,108,109,110,111,112,113,114,115,116,117,118,119,120,121,122,123,124,125,126,127,128,129,130,131,132,133,134,135,136,137,138,139,140,141,142,143,144,145,146,147,148,149,150,151,152,153,154,155,156,157,158,159,160,161,162,163,164,165,166,167,168,169,170,171,172,173,174,175,176,177,178,179,180,181,182,183,184,185,186,187,188,189,190,191,192,193	EVALUABLE	9918.12225925
8URV:6:A	common_ordinary_atoms	B_mature_fixed_coordinates	960	4.0	BP	full_footprint	21	21	21		37,38,39,41,44,85,87,88,89,90,91,93,94,95,96,139,140,141,149,189,191	EVALUABLE	1438.9480447
8URV:6:A	common_ordinary_atoms	B_mature_fixed_coordinates	960	4.0	BP	common_subset	21	21	21		37,38,39,41,44,85,87,88,89,90,91,93,94,95,96,139,140,141,149,189,191	EVALUABLE	1438.9480447
8URV:6:A	common_ordinary_atoms	B_mature_fixed_coordinates	960	4.0	Ralpha	full_footprint	32	32	32		37,41,42,53,57,67,68,69,70,71,72,73,76,77,80,89,90,91,93,95,96,129,139,140,141,144,146,147,149,167,168,170	EVALUABLE	3064.31297719
8URV:6:A	common_ordinary_atoms	B_mature_fixed_coordinates	960	4.0	Ralpha	common_subset	32	32	32		37,41,42,53,57,67,68,69,70,71,72,73,76,77,80,89,90,91,93,95,96,129,139,140,141,144,146,147,149,167,168,170	EVALUABLE	3064.31297719
8URV:6:A	common_ordinary_atoms	B_mature_fixed_coordinates	960	4.0	Rbeta	full_footprint	9	9	9		142,143,144,145,146,148,181,183,186	EVALUABLE	702.703340755
8URV:6:A	common_ordinary_atoms	B_mature_fixed_coordinates	960	4.0	Rbeta	common_subset	9	9	9		142,143,144,145,146,148,181,183,186	EVALUABLE	702.703340755
8URV:6:A	common_ordinary_atoms	B_mature_fixed_coordinates	960	4.5	BP	full_footprint	23	23	23		37,38,39,41,42,44,46,85,87,88,89,90,91,93,94,95,96,139,140,141,149,189,191	EVALUABLE	1591.25907484
8URV:6:A	common_ordinary_atoms	B_mature_fixed_coordinates	960	4.5	BP	common_subset	23	23	23		37,38,39,41,42,44,46,85,87,88,89,90,91,93,94,95,96,139,140,141,149,189,191	EVALUABLE	1591.25907484
8URV:6:A	common_ordinary_atoms	B_mature_fixed_coordinates	960	4.5	Ralpha	full_footprint	40	40	40		37,41,42,51,53,57,59,65,67,68,69,70,71,72,73,76,77,80,87,88,89,90,91,93,94,95,96,129,139,140,141,144,146,147,149,165,167,168,169,170	EVALUABLE	3834.86247752
8URV:6:A	common_ordinary_atoms	B_mature_fixed_coordinates	960	4.5	Ralpha	common_subset	40	40	40		37,41,42,51,53,57,59,65,67,68,69,70,71,72,73,76,77,80,87,88,89,90,91,93,94,95,96,129,139,140,141,144,146,147,149,165,167,168,169,170	EVALUABLE	3834.86247752
8URV:6:A	common_ordinary_atoms	B_mature_fixed_coordinates	960	4.5	Rbeta	full_footprint	11	11	11		51,142,143,144,145,146,148,180,181,183,186	EVALUABLE	870.933779051
8URV:6:A	common_ordinary_atoms	B_mature_fixed_coordinates	960	4.5	Rbeta	common_subset	11	11	11		51,142,143,144,145,146,148,180,181,183,186	EVALUABLE	870.933779051
8URV:6:A	common_ordinary_atoms	B_mature_fixed_coordinates	960	5.0	BP	full_footprint	25	25	25		37,38,39,41,42,44,46,85,87,88,89,90,91,93,94,95,96,127,139,140,141,146,149,189,191	EVALUABLE	1805.0091709
8URV:6:A	common_ordinary_atoms	B_mature_fixed_coordinates	960	5.0	BP	common_subset	25	25	25		37,38,39,41,42,44,46,85,87,88,89,90,91,93,94,95,96,127,139,140,141,146,149,189,191	EVALUABLE	1805.0091709
8URV:6:A	common_ordinary_atoms	B_mature_fixed_coordinates	960	5.0	Ralpha	full_footprint	42	42	42		37,41,42,49,51,53,57,59,63,65,67,68,69,70,71,72,73,76,77,80,87,88,89,90,91,93,94,95,96,129,139,140,141,144,146,147,149,165,167,168,169,170	EVALUABLE	4036.50365682
8URV:6:A	common_ordinary_atoms	B_mature_fixed_coordinates	960	5.0	Ralpha	common_subset	42	42	42		37,41,42,49,51,53,57,59,63,65,67,68,69,70,71,72,73,76,77,80,87,88,89,90,91,93,94,95,96,129,139,140,141,144,146,147,149,165,167,168,169,170	EVALUABLE	4036.50365682
8URV:6:A	common_ordinary_atoms	B_mature_fixed_coordinates	960	5.0	Rbeta	full_footprint	11	11	11		51,142,143,144,145,146,148,180,181,183,186	EVALUABLE	870.933779051
8URV:6:A	common_ordinary_atoms	B_mature_fixed_coordinates	960	5.0	Rbeta	common_subset	11	11	11		51,142,143,144,145,146,148,180,181,183,186	EVALUABLE	870.933779051
8URV:6:A	common_ordinary_atoms	B_mature_fixed_coordinates	3840	NA	mature	observed_mature_only	157	157	157		37,38,39,40,41,42,43,44,45,46,47,48,49,50,51,52,53,54,55,56,57,58,59,60,61,62,63,64,65,66,67,68,69,70,71,72,73,74,75,76,77,78,79,80,81,82,83,84,85,86,87,88,89,90,91,92,93,94,95,96,97,98,99,100,101,102,103,104,105,106,107,108,109,110,111,112,113,114,115,116,117,118,119,120,121,122,123,124,125,126,127,128,129,130,131,132,133,134,135,136,137,138,139,140,141,142,143,144,145,146,147,148,149,150,151,152,153,154,155,156,157,158,159,160,161,162,163,164,165,166,167,168,169,170,171,172,173,174,175,176,177,178,179,180,181,182,183,184,185,186,187,188,189,190,191,192,193	EVALUABLE	9921.46741239
8URV:6:A	common_ordinary_atoms	B_mature_fixed_coordinates	3840	NA	mature	full_mature	157	157	157		37,38,39,40,41,42,43,44,45,46,47,48,49,50,51,52,53,54,55,56,57,58,59,60,61,62,63,64,65,66,67,68,69,70,71,72,73,74,75,76,77,78,79,80,81,82,83,84,85,86,87,88,89,90,91,92,93,94,95,96,97,98,99,100,101,102,103,104,105,106,107,108,109,110,111,112,113,114,115,116,117,118,119,120,121,122,123,124,125,126,127,128,129,130,131,132,133,134,135,136,137,138,139,140,141,142,143,144,145,146,147,148,149,150,151,152,153,154,155,156,157,158,159,160,161,162,163,164,165,166,167,168,169,170,171,172,173,174,175,176,177,178,179,180,181,182,183,184,185,186,187,188,189,190,191,192,193	EVALUABLE	9921.46741239
8URV:6:A	common_ordinary_atoms	B_mature_fixed_coordinates	3840	NA	mature	common_mature	157	157	157		37,38,39,40,41,42,43,44,45,46,47,48,49,50,51,52,53,54,55,56,57,58,59,60,61,62,63,64,65,66,67,68,69,70,71,72,73,74,75,76,77,78,79,80,81,82,83,84,85,86,87,88,89,90,91,92,93,94,95,96,97,98,99,100,101,102,103,104,105,106,107,108,109,110,111,112,113,114,115,116,117,118,119,120,121,122,123,124,125,126,127,128,129,130,131,132,133,134,135,136,137,138,139,140,141,142,143,144,145,146,147,148,149,150,151,152,153,154,155,156,157,158,159,160,161,162,163,164,165,166,167,168,169,170,171,172,173,174,175,176,177,178,179,180,181,182,183,184,185,186,187,188,189,190,191,192,193	EVALUABLE	9921.46741239
8URV:6:A	common_ordinary_atoms	B_mature_fixed_coordinates	3840	4.0	BP	full_footprint	21	21	21		37,38,39,41,44,85,87,88,89,90,91,93,94,95,96,139,140,141,149,189,191	EVALUABLE	1439.69617212
8URV:6:A	common_ordinary_atoms	B_mature_fixed_coordinates	3840	4.0	BP	common_subset	21	21	21		37,38,39,41,44,85,87,88,89,90,91,93,94,95,96,139,140,141,149,189,191	EVALUABLE	1439.69617212
8URV:6:A	common_ordinary_atoms	B_mature_fixed_coordinates	3840	4.0	Ralpha	full_footprint	32	32	32		37,41,42,53,57,67,68,69,70,71,72,73,76,77,80,89,90,91,93,95,96,129,139,140,141,144,146,147,149,167,168,170	EVALUABLE	3065.14440099
8URV:6:A	common_ordinary_atoms	B_mature_fixed_coordinates	3840	4.0	Ralpha	common_subset	32	32	32		37,41,42,53,57,67,68,69,70,71,72,73,76,77,80,89,90,91,93,95,96,129,139,140,141,144,146,147,149,167,168,170	EVALUABLE	3065.14440099
8URV:6:A	common_ordinary_atoms	B_mature_fixed_coordinates	3840	4.0	Rbeta	full_footprint	9	9	9		142,143,144,145,146,148,181,183,186	EVALUABLE	702.32265532
8URV:6:A	common_ordinary_atoms	B_mature_fixed_coordinates	3840	4.0	Rbeta	common_subset	9	9	9		142,143,144,145,146,148,181,183,186	EVALUABLE	702.32265532
8URV:6:A	common_ordinary_atoms	B_mature_fixed_coordinates	3840	4.5	BP	full_footprint	23	23	23		37,38,39,41,42,44,46,85,87,88,89,90,91,93,94,95,96,139,140,141,149,189,191	EVALUABLE	1591.95232911
8URV:6:A	common_ordinary_atoms	B_mature_fixed_coordinates	3840	4.5	BP	common_subset	23	23	23		37,38,39,41,42,44,46,85,87,88,89,90,91,93,94,95,96,139,140,141,149,189,191	EVALUABLE	1591.95232911
8URV:6:A	common_ordinary_atoms	B_mature_fixed_coordinates	3840	4.5	Ralpha	full_footprint	40	40	40		37,41,42,51,53,57,59,65,67,68,69,70,71,72,73,76,77,80,87,88,89,90,91,93,94,95,96,129,139,140,141,144,146,147,149,165,167,168,169,170	EVALUABLE	3837.56323306
8URV:6:A	common_ordinary_atoms	B_mature_fixed_coordinates	3840	4.5	Ralpha	common_subset	40	40	40		37,41,42,51,53,57,59,65,67,68,69,70,71,72,73,76,77,80,87,88,89,90,91,93,94,95,96,129,139,140,141,144,146,147,149,165,167,168,169,170	EVALUABLE	3837.56323306
8URV:6:A	common_ordinary_atoms	B_mature_fixed_coordinates	3840	4.5	Rbeta	full_footprint	11	11	11		51,142,143,144,145,146,148,180,181,183,186	EVALUABLE	871.390904344
8URV:6:A	common_ordinary_atoms	B_mature_fixed_coordinates	3840	4.5	Rbeta	common_subset	11	11	11		51,142,143,144,145,146,148,180,181,183,186	EVALUABLE	871.390904344
8URV:6:A	common_ordinary_atoms	B_mature_fixed_coordinates	3840	5.0	BP	full_footprint	25	25	25		37,38,39,41,42,44,46,85,87,88,89,90,91,93,94,95,96,127,139,140,141,146,149,189,191	EVALUABLE	1806.19274859
8URV:6:A	common_ordinary_atoms	B_mature_fixed_coordinates	3840	5.0	BP	common_subset	25	25	25		37,38,39,41,42,44,46,85,87,88,89,90,91,93,94,95,96,127,139,140,141,146,149,189,191	EVALUABLE	1806.19274859
8URV:6:A	common_ordinary_atoms	B_mature_fixed_coordinates	3840	5.0	Ralpha	full_footprint	42	42	42		37,41,42,49,51,53,57,59,63,65,67,68,69,70,71,72,73,76,77,80,87,88,89,90,91,93,94,95,96,129,139,140,141,144,146,147,149,165,167,168,169,170	EVALUABLE	4038.411548
8URV:6:A	common_ordinary_atoms	B_mature_fixed_coordinates	3840	5.0	Ralpha	common_subset	42	42	42		37,41,42,49,51,53,57,59,63,65,67,68,69,70,71,72,73,76,77,80,87,88,89,90,91,93,94,95,96,129,139,140,141,144,146,147,149,165,167,168,169,170	EVALUABLE	4038.411548
8URV:6:A	common_ordinary_atoms	B_mature_fixed_coordinates	3840	5.0	Rbeta	full_footprint	11	11	11		51,142,143,144,145,146,148,180,181,183,186	EVALUABLE	871.390904344
8URV:6:A	common_ordinary_atoms	B_mature_fixed_coordinates	3840	5.0	Rbeta	common_subset	11	11	11		51,142,143,144,145,146,148,180,181,183,186	EVALUABLE	871.390904344
8URV:6:A	common_ordinary_atoms	C_mature_plus_ordered_pro	960	NA	mature	observed_mature_only	157	157	157		37,38,39,40,41,42,43,44,45,46,47,48,49,50,51,52,53,54,55,56,57,58,59,60,61,62,63,64,65,66,67,68,69,70,71,72,73,74,75,76,77,78,79,80,81,82,83,84,85,86,87,88,89,90,91,92,93,94,95,96,97,98,99,100,101,102,103,104,105,106,107,108,109,110,111,112,113,114,115,116,117,118,119,120,121,122,123,124,125,126,127,128,129,130,131,132,133,134,135,136,137,138,139,140,141,142,143,144,145,146,147,148,149,150,151,152,153,154,155,156,157,158,159,160,161,162,163,164,165,166,167,168,169,170,171,172,173,174,175,176,177,178,179,180,181,182,183,184,185,186,187,188,189,190,191,192,193	EVALUABLE	9064.09178282
8URV:6:A	common_ordinary_atoms	C_mature_plus_ordered_pro	960	NA	mature	full_mature	157	157	157		37,38,39,40,41,42,43,44,45,46,47,48,49,50,51,52,53,54,55,56,57,58,59,60,61,62,63,64,65,66,67,68,69,70,71,72,73,74,75,76,77,78,79,80,81,82,83,84,85,86,87,88,89,90,91,92,93,94,95,96,97,98,99,100,101,102,103,104,105,106,107,108,109,110,111,112,113,114,115,116,117,118,119,120,121,122,123,124,125,126,127,128,129,130,131,132,133,134,135,136,137,138,139,140,141,142,143,144,145,146,147,148,149,150,151,152,153,154,155,156,157,158,159,160,161,162,163,164,165,166,167,168,169,170,171,172,173,174,175,176,177,178,179,180,181,182,183,184,185,186,187,188,189,190,191,192,193	EVALUABLE	9064.09178282
8URV:6:A	common_ordinary_atoms	C_mature_plus_ordered_pro	960	NA	mature	common_mature	157	157	157		37,38,39,40,41,42,43,44,45,46,47,48,49,50,51,52,53,54,55,56,57,58,59,60,61,62,63,64,65,66,67,68,69,70,71,72,73,74,75,76,77,78,79,80,81,82,83,84,85,86,87,88,89,90,91,92,93,94,95,96,97,98,99,100,101,102,103,104,105,106,107,108,109,110,111,112,113,114,115,116,117,118,119,120,121,122,123,124,125,126,127,128,129,130,131,132,133,134,135,136,137,138,139,140,141,142,143,144,145,146,147,148,149,150,151,152,153,154,155,156,157,158,159,160,161,162,163,164,165,166,167,168,169,170,171,172,173,174,175,176,177,178,179,180,181,182,183,184,185,186,187,188,189,190,191,192,193	EVALUABLE	9064.09178282
8URV:6:A	common_ordinary_atoms	C_mature_plus_ordered_pro	960	4.0	BP	full_footprint	21	21	21		37,38,39,41,44,85,87,88,89,90,91,93,94,95,96,139,140,141,149,189,191	EVALUABLE	1413.58195121
8URV:6:A	common_ordinary_atoms	C_mature_plus_ordered_pro	960	4.0	BP	common_subset	21	21	21		37,38,39,41,44,85,87,88,89,90,91,93,94,95,96,139,140,141,149,189,191	EVALUABLE	1413.58195121
8URV:6:A	common_ordinary_atoms	C_mature_plus_ordered_pro	960	4.0	Ralpha	full_footprint	32	32	32		37,41,42,53,57,67,68,69,70,71,72,73,76,77,80,89,90,91,93,95,96,129,139,140,141,144,146,147,149,167,168,170	EVALUABLE	2948.30951792
8URV:6:A	common_ordinary_atoms	C_mature_plus_ordered_pro	960	4.0	Ralpha	common_subset	32	32	32		37,41,42,53,57,67,68,69,70,71,72,73,76,77,80,89,90,91,93,95,96,129,139,140,141,144,146,147,149,167,168,170	EVALUABLE	2948.30951792
8URV:6:A	common_ordinary_atoms	C_mature_plus_ordered_pro	960	4.0	Rbeta	full_footprint	9	9	9		142,143,144,145,146,148,181,183,186	EVALUABLE	702.703340755
8URV:6:A	common_ordinary_atoms	C_mature_plus_ordered_pro	960	4.0	Rbeta	common_subset	9	9	9		142,143,144,145,146,148,181,183,186	EVALUABLE	702.703340755
8URV:6:A	common_ordinary_atoms	C_mature_plus_ordered_pro	960	4.5	BP	full_footprint	23	23	23		37,38,39,41,42,44,46,85,87,88,89,90,91,93,94,95,96,139,140,141,149,189,191	EVALUABLE	1537.78623048
8URV:6:A	common_ordinary_atoms	C_mature_plus_ordered_pro	960	4.5	BP	common_subset	23	23	23		37,38,39,41,42,44,46,85,87,88,89,90,91,93,94,95,96,139,140,141,149,189,191	EVALUABLE	1537.78623048
8URV:6:A	common_ordinary_atoms	C_mature_plus_ordered_pro	960	4.5	Ralpha	full_footprint	40	40	40		37,41,42,51,53,57,59,65,67,68,69,70,71,72,73,76,77,80,87,88,89,90,91,93,94,95,96,129,139,140,141,144,146,147,149,165,167,168,169,170	EVALUABLE	3604.96002682
8URV:6:A	common_ordinary_atoms	C_mature_plus_ordered_pro	960	4.5	Ralpha	common_subset	40	40	40		37,41,42,51,53,57,59,65,67,68,69,70,71,72,73,76,77,80,87,88,89,90,91,93,94,95,96,129,139,140,141,144,146,147,149,165,167,168,169,170	EVALUABLE	3604.96002682
8URV:6:A	common_ordinary_atoms	C_mature_plus_ordered_pro	960	4.5	Rbeta	full_footprint	11	11	11		51,142,143,144,145,146,148,180,181,183,186	EVALUABLE	845.020090248
8URV:6:A	common_ordinary_atoms	C_mature_plus_ordered_pro	960	4.5	Rbeta	common_subset	11	11	11		51,142,143,144,145,146,148,180,181,183,186	EVALUABLE	845.020090248
8URV:6:A	common_ordinary_atoms	C_mature_plus_ordered_pro	960	5.0	BP	full_footprint	25	25	25		37,38,39,41,42,44,46,85,87,88,89,90,91,93,94,95,96,127,139,140,141,146,149,189,191	EVALUABLE	1751.53632655
8URV:6:A	common_ordinary_atoms	C_mature_plus_ordered_pro	960	5.0	BP	common_subset	25	25	25		37,38,39,41,42,44,46,85,87,88,89,90,91,93,94,95,96,127,139,140,141,146,149,189,191	EVALUABLE	1751.53632655
8URV:6:A	common_ordinary_atoms	C_mature_plus_ordered_pro	960	5.0	Ralpha	full_footprint	42	42	42		37,41,42,49,51,53,57,59,63,65,67,68,69,70,71,72,73,76,77,80,87,88,89,90,91,93,94,95,96,129,139,140,141,144,146,147,149,165,167,168,169,170	EVALUABLE	3774.82880699
8URV:6:A	common_ordinary_atoms	C_mature_plus_ordered_pro	960	5.0	Ralpha	common_subset	42	42	42		37,41,42,49,51,53,57,59,63,65,67,68,69,70,71,72,73,76,77,80,87,88,89,90,91,93,94,95,96,129,139,140,141,144,146,147,149,165,167,168,169,170	EVALUABLE	3774.82880699
8URV:6:A	common_ordinary_atoms	C_mature_plus_ordered_pro	960	5.0	Rbeta	full_footprint	11	11	11		51,142,143,144,145,146,148,180,181,183,186	EVALUABLE	845.020090248
8URV:6:A	common_ordinary_atoms	C_mature_plus_ordered_pro	960	5.0	Rbeta	common_subset	11	11	11		51,142,143,144,145,146,148,180,181,183,186	EVALUABLE	845.020090248
8URV:6:A	common_ordinary_atoms	C_mature_plus_ordered_pro	3840	NA	mature	observed_mature_only	157	157	157		37,38,39,40,41,42,43,44,45,46,47,48,49,50,51,52,53,54,55,56,57,58,59,60,61,62,63,64,65,66,67,68,69,70,71,72,73,74,75,76,77,78,79,80,81,82,83,84,85,86,87,88,89,90,91,92,93,94,95,96,97,98,99,100,101,102,103,104,105,106,107,108,109,110,111,112,113,114,115,116,117,118,119,120,121,122,123,124,125,126,127,128,129,130,131,132,133,134,135,136,137,138,139,140,141,142,143,144,145,146,147,148,149,150,151,152,153,154,155,156,157,158,159,160,161,162,163,164,165,166,167,168,169,170,171,172,173,174,175,176,177,178,179,180,181,182,183,184,185,186,187,188,189,190,191,192,193	EVALUABLE	9068.04124748
8URV:6:A	common_ordinary_atoms	C_mature_plus_ordered_pro	3840	NA	mature	full_mature	157	157	157		37,38,39,40,41,42,43,44,45,46,47,48,49,50,51,52,53,54,55,56,57,58,59,60,61,62,63,64,65,66,67,68,69,70,71,72,73,74,75,76,77,78,79,80,81,82,83,84,85,86,87,88,89,90,91,92,93,94,95,96,97,98,99,100,101,102,103,104,105,106,107,108,109,110,111,112,113,114,115,116,117,118,119,120,121,122,123,124,125,126,127,128,129,130,131,132,133,134,135,136,137,138,139,140,141,142,143,144,145,146,147,148,149,150,151,152,153,154,155,156,157,158,159,160,161,162,163,164,165,166,167,168,169,170,171,172,173,174,175,176,177,178,179,180,181,182,183,184,185,186,187,188,189,190,191,192,193	EVALUABLE	9068.04124748
8URV:6:A	common_ordinary_atoms	C_mature_plus_ordered_pro	3840	NA	mature	common_mature	157	157	157		37,38,39,40,41,42,43,44,45,46,47,48,49,50,51,52,53,54,55,56,57,58,59,60,61,62,63,64,65,66,67,68,69,70,71,72,73,74,75,76,77,78,79,80,81,82,83,84,85,86,87,88,89,90,91,92,93,94,95,96,97,98,99,100,101,102,103,104,105,106,107,108,109,110,111,112,113,114,115,116,117,118,119,120,121,122,123,124,125,126,127,128,129,130,131,132,133,134,135,136,137,138,139,140,141,142,143,144,145,146,147,148,149,150,151,152,153,154,155,156,157,158,159,160,161,162,163,164,165,166,167,168,169,170,171,172,173,174,175,176,177,178,179,180,181,182,183,184,185,186,187,188,189,190,191,192,193	EVALUABLE	9068.04124748
8URV:6:A	common_ordinary_atoms	C_mature_plus_ordered_pro	3840	4.0	BP	full_footprint	21	21	21		37,38,39,41,44,85,87,88,89,90,91,93,94,95,96,139,140,141,149,189,191	EVALUABLE	1414.01913819
8URV:6:A	common_ordinary_atoms	C_mature_plus_ordered_pro	3840	4.0	BP	common_subset	21	21	21		37,38,39,41,44,85,87,88,89,90,91,93,94,95,96,139,140,141,149,189,191	EVALUABLE	1414.01913819
8URV:6:A	common_ordinary_atoms	C_mature_plus_ordered_pro	3840	4.0	Ralpha	full_footprint	32	32	32		37,41,42,53,57,67,68,69,70,71,72,73,76,77,80,89,90,91,93,95,96,129,139,140,141,144,146,147,149,167,168,170	EVALUABLE	2948.51425191
8URV:6:A	common_ordinary_atoms	C_mature_plus_ordered_pro	3840	4.0	Ralpha	common_subset	32	32	32		37,41,42,53,57,67,68,69,70,71,72,73,76,77,80,89,90,91,93,95,96,129,139,140,141,144,146,147,149,167,168,170	EVALUABLE	2948.51425191
8URV:6:A	common_ordinary_atoms	C_mature_plus_ordered_pro	3840	4.0	Rbeta	full_footprint	9	9	9		142,143,144,145,146,148,181,183,186	EVALUABLE	702.32265532
8URV:6:A	common_ordinary_atoms	C_mature_plus_ordered_pro	3840	4.0	Rbeta	common_subset	9	9	9		142,143,144,145,146,148,181,183,186	EVALUABLE	702.32265532
8URV:6:A	common_ordinary_atoms	C_mature_plus_ordered_pro	3840	4.5	BP	full_footprint	23	23	23		37,38,39,41,42,44,46,85,87,88,89,90,91,93,94,95,96,139,140,141,149,189,191	EVALUABLE	1538.38112672
8URV:6:A	common_ordinary_atoms	C_mature_plus_ordered_pro	3840	4.5	BP	common_subset	23	23	23		37,38,39,41,42,44,46,85,87,88,89,90,91,93,94,95,96,139,140,141,149,189,191	EVALUABLE	1538.38112672
8URV:6:A	common_ordinary_atoms	C_mature_plus_ordered_pro	3840	4.5	Ralpha	full_footprint	40	40	40		37,41,42,51,53,57,59,65,67,68,69,70,71,72,73,76,77,80,87,88,89,90,91,93,94,95,96,129,139,140,141,144,146,147,149,165,167,168,169,170	EVALUABLE	3608.14188749
8URV:6:A	common_ordinary_atoms	C_mature_plus_ordered_pro	3840	4.5	Ralpha	common_subset	40	40	40		37,41,42,51,53,57,59,65,67,68,69,70,71,72,73,76,77,80,87,88,89,90,91,93,94,95,96,129,139,140,141,144,146,147,149,165,167,168,169,170	EVALUABLE	3608.14188749
8URV:6:A	common_ordinary_atoms	C_mature_plus_ordered_pro	3840	4.5	Rbeta	full_footprint	11	11	11		51,142,143,144,145,146,148,180,181,183,186	EVALUABLE	845.760253405
8URV:6:A	common_ordinary_atoms	C_mature_plus_ordered_pro	3840	4.5	Rbeta	common_subset	11	11	11		51,142,143,144,145,146,148,180,181,183,186	EVALUABLE	845.760253405
8URV:6:A	common_ordinary_atoms	C_mature_plus_ordered_pro	3840	5.0	BP	full_footprint	25	25	25		37,38,39,41,42,44,46,85,87,88,89,90,91,93,94,95,96,127,139,140,141,146,149,189,191	EVALUABLE	1752.62154621
8URV:6:A	common_ordinary_atoms	C_mature_plus_ordered_pro	3840	5.0	BP	common_subset	25	25	25		37,38,39,41,42,44,46,85,87,88,89,90,91,93,94,95,96,127,139,140,141,146,149,189,191	EVALUABLE	1752.62154621
8URV:6:A	common_ordinary_atoms	C_mature_plus_ordered_pro	3840	5.0	Ralpha	full_footprint	42	42	42		37,41,42,49,51,53,57,59,63,65,67,68,69,70,71,72,73,76,77,80,87,88,89,90,91,93,94,95,96,129,139,140,141,144,146,147,149,165,167,168,169,170	EVALUABLE	3777.07301548
8URV:6:A	common_ordinary_atoms	C_mature_plus_ordered_pro	3840	5.0	Ralpha	common_subset	42	42	42		37,41,42,49,51,53,57,59,63,65,67,68,69,70,71,72,73,76,77,80,87,88,89,90,91,93,94,95,96,129,139,140,141,144,146,147,149,165,167,168,169,170	EVALUABLE	3777.07301548
8URV:6:A	common_ordinary_atoms	C_mature_plus_ordered_pro	3840	5.0	Rbeta	full_footprint	11	11	11		51,142,143,144,145,146,148,180,181,183,186	EVALUABLE	845.760253405
8URV:6:A	common_ordinary_atoms	C_mature_plus_ordered_pro	3840	5.0	Rbeta	common_subset	11	11	11		51,142,143,144,145,146,148,180,181,183,186	EVALUABLE	845.760253405
8URV:7:A	all_observed_atoms	A_full_precursor	960	NA	mature	observed_mature_only	157	157	157		37,38,39,40,41,42,43,44,45,46,47,48,49,50,51,52,53,54,55,56,57,58,59,60,61,62,63,64,65,66,67,68,69,70,71,72,73,74,75,76,77,78,79,80,81,82,83,84,85,86,87,88,89,90,91,92,93,94,95,96,97,98,99,100,101,102,103,104,105,106,107,108,109,110,111,112,113,114,115,116,117,118,119,120,121,122,123,124,125,126,127,128,129,130,131,132,133,134,135,136,137,138,139,140,141,142,143,144,145,146,147,148,149,150,151,152,153,154,155,156,157,158,159,160,161,162,163,164,165,166,167,168,169,170,171,172,173,174,175,176,177,178,179,180,181,182,183,184,185,186,187,188,189,190,191,192,193	EVALUABLE	8999.06491467
8URV:7:A	all_observed_atoms	A_full_precursor	960	NA	mature	full_mature	157	157	157		37,38,39,40,41,42,43,44,45,46,47,48,49,50,51,52,53,54,55,56,57,58,59,60,61,62,63,64,65,66,67,68,69,70,71,72,73,74,75,76,77,78,79,80,81,82,83,84,85,86,87,88,89,90,91,92,93,94,95,96,97,98,99,100,101,102,103,104,105,106,107,108,109,110,111,112,113,114,115,116,117,118,119,120,121,122,123,124,125,126,127,128,129,130,131,132,133,134,135,136,137,138,139,140,141,142,143,144,145,146,147,148,149,150,151,152,153,154,155,156,157,158,159,160,161,162,163,164,165,166,167,168,169,170,171,172,173,174,175,176,177,178,179,180,181,182,183,184,185,186,187,188,189,190,191,192,193	EVALUABLE	8999.06491467
8URV:7:A	all_observed_atoms	A_full_precursor	960	NA	mature	common_mature	157	157	157		37,38,39,40,41,42,43,44,45,46,47,48,49,50,51,52,53,54,55,56,57,58,59,60,61,62,63,64,65,66,67,68,69,70,71,72,73,74,75,76,77,78,79,80,81,82,83,84,85,86,87,88,89,90,91,92,93,94,95,96,97,98,99,100,101,102,103,104,105,106,107,108,109,110,111,112,113,114,115,116,117,118,119,120,121,122,123,124,125,126,127,128,129,130,131,132,133,134,135,136,137,138,139,140,141,142,143,144,145,146,147,148,149,150,151,152,153,154,155,156,157,158,159,160,161,162,163,164,165,166,167,168,169,170,171,172,173,174,175,176,177,178,179,180,181,182,183,184,185,186,187,188,189,190,191,192,193	EVALUABLE	8999.06491467
8URV:7:A	all_observed_atoms	A_full_precursor	960	4.0	BP	full_footprint	21	21	21		37,38,39,41,44,85,87,88,89,90,91,93,94,95,96,139,140,141,149,189,191	EVALUABLE	1144.16270635
8URV:7:A	all_observed_atoms	A_full_precursor	960	4.0	BP	common_subset	21	21	21		37,38,39,41,44,85,87,88,89,90,91,93,94,95,96,139,140,141,149,189,191	EVALUABLE	1144.16270635
8URV:7:A	all_observed_atoms	A_full_precursor	960	4.0	Ralpha	full_footprint	32	32	32		37,41,42,53,57,67,68,69,70,71,72,73,76,77,80,89,90,91,93,95,96,129,139,140,141,144,146,147,149,167,168,170	EVALUABLE	2704.53535176
8URV:7:A	all_observed_atoms	A_full_precursor	960	4.0	Ralpha	common_subset	32	32	32		37,41,42,53,57,67,68,69,70,71,72,73,76,77,80,89,90,91,93,95,96,129,139,140,141,144,146,147,149,167,168,170	EVALUABLE	2704.53535176
8URV:7:A	all_observed_atoms	A_full_precursor	960	4.0	Rbeta	full_footprint	9	9	9		142,143,144,145,146,148,181,183,186	EVALUABLE	697.53411577
8URV:7:A	all_observed_atoms	A_full_precursor	960	4.0	Rbeta	common_subset	9	9	9		142,143,144,145,146,148,181,183,186	EVALUABLE	697.53411577
8URV:7:A	all_observed_atoms	A_full_precursor	960	4.5	BP	full_footprint	23	23	23		37,38,39,41,42,44,46,85,87,88,89,90,91,93,94,95,96,139,140,141,149,189,191	EVALUABLE	1254.25966905
8URV:7:A	all_observed_atoms	A_full_precursor	960	4.5	BP	common_subset	23	23	23		37,38,39,41,42,44,46,85,87,88,89,90,91,93,94,95,96,139,140,141,149,189,191	EVALUABLE	1254.25966905
8URV:7:A	all_observed_atoms	A_full_precursor	960	4.5	Ralpha	full_footprint	40	40	40		37,41,42,51,53,57,59,65,67,68,69,70,71,72,73,76,77,80,87,88,89,90,91,93,94,95,96,129,139,140,141,144,146,147,149,165,167,168,169,170	EVALUABLE	3372.85464422
8URV:7:A	all_observed_atoms	A_full_precursor	960	4.5	Ralpha	common_subset	40	40	40		37,41,42,51,53,57,59,65,67,68,69,70,71,72,73,76,77,80,87,88,89,90,91,93,94,95,96,129,139,140,141,144,146,147,149,165,167,168,169,170	EVALUABLE	3372.85464422
8URV:7:A	all_observed_atoms	A_full_precursor	960	4.5	Rbeta	full_footprint	11	11	11		51,142,143,144,145,146,148,180,181,183,186	EVALUABLE	826.038826982
8URV:7:A	all_observed_atoms	A_full_precursor	960	4.5	Rbeta	common_subset	11	11	11		51,142,143,144,145,146,148,180,181,183,186	EVALUABLE	826.038826982
8URV:7:A	all_observed_atoms	A_full_precursor	960	5.0	BP	full_footprint	25	25	25		37,38,39,41,42,44,46,85,87,88,89,90,91,93,94,95,96,127,139,140,141,146,149,189,191	EVALUABLE	1471.04961729
8URV:7:A	all_observed_atoms	A_full_precursor	960	5.0	BP	common_subset	25	25	25		37,38,39,41,42,44,46,85,87,88,89,90,91,93,94,95,96,127,139,140,141,146,149,189,191	EVALUABLE	1471.04961729
8URV:7:A	all_observed_atoms	A_full_precursor	960	5.0	Ralpha	full_footprint	42	42	42		37,41,42,49,51,53,57,59,63,65,67,68,69,70,71,72,73,76,77,80,87,88,89,90,91,93,94,95,96,129,139,140,141,144,146,147,149,165,167,168,169,170	EVALUABLE	3505.90444282
8URV:7:A	all_observed_atoms	A_full_precursor	960	5.0	Ralpha	common_subset	42	42	42		37,41,42,49,51,53,57,59,63,65,67,68,69,70,71,72,73,76,77,80,87,88,89,90,91,93,94,95,96,129,139,140,141,144,146,147,149,165,167,168,169,170	EVALUABLE	3505.90444282
8URV:7:A	all_observed_atoms	A_full_precursor	960	5.0	Rbeta	full_footprint	11	11	11		51,142,143,144,145,146,148,180,181,183,186	EVALUABLE	826.038826982
8URV:7:A	all_observed_atoms	A_full_precursor	960	5.0	Rbeta	common_subset	11	11	11		51,142,143,144,145,146,148,180,181,183,186	EVALUABLE	826.038826982
8URV:7:A	all_observed_atoms	A_full_precursor	3840	NA	mature	observed_mature_only	157	157	157		37,38,39,40,41,42,43,44,45,46,47,48,49,50,51,52,53,54,55,56,57,58,59,60,61,62,63,64,65,66,67,68,69,70,71,72,73,74,75,76,77,78,79,80,81,82,83,84,85,86,87,88,89,90,91,92,93,94,95,96,97,98,99,100,101,102,103,104,105,106,107,108,109,110,111,112,113,114,115,116,117,118,119,120,121,122,123,124,125,126,127,128,129,130,131,132,133,134,135,136,137,138,139,140,141,142,143,144,145,146,147,148,149,150,151,152,153,154,155,156,157,158,159,160,161,162,163,164,165,166,167,168,169,170,171,172,173,174,175,176,177,178,179,180,181,182,183,184,185,186,187,188,189,190,191,192,193	EVALUABLE	8992.74251705
8URV:7:A	all_observed_atoms	A_full_precursor	3840	NA	mature	full_mature	157	157	157		37,38,39,40,41,42,43,44,45,46,47,48,49,50,51,52,53,54,55,56,57,58,59,60,61,62,63,64,65,66,67,68,69,70,71,72,73,74,75,76,77,78,79,80,81,82,83,84,85,86,87,88,89,90,91,92,93,94,95,96,97,98,99,100,101,102,103,104,105,106,107,108,109,110,111,112,113,114,115,116,117,118,119,120,121,122,123,124,125,126,127,128,129,130,131,132,133,134,135,136,137,138,139,140,141,142,143,144,145,146,147,148,149,150,151,152,153,154,155,156,157,158,159,160,161,162,163,164,165,166,167,168,169,170,171,172,173,174,175,176,177,178,179,180,181,182,183,184,185,186,187,188,189,190,191,192,193	EVALUABLE	8992.74251705
8URV:7:A	all_observed_atoms	A_full_precursor	3840	NA	mature	common_mature	157	157	157		37,38,39,40,41,42,43,44,45,46,47,48,49,50,51,52,53,54,55,56,57,58,59,60,61,62,63,64,65,66,67,68,69,70,71,72,73,74,75,76,77,78,79,80,81,82,83,84,85,86,87,88,89,90,91,92,93,94,95,96,97,98,99,100,101,102,103,104,105,106,107,108,109,110,111,112,113,114,115,116,117,118,119,120,121,122,123,124,125,126,127,128,129,130,131,132,133,134,135,136,137,138,139,140,141,142,143,144,145,146,147,148,149,150,151,152,153,154,155,156,157,158,159,160,161,162,163,164,165,166,167,168,169,170,171,172,173,174,175,176,177,178,179,180,181,182,183,184,185,186,187,188,189,190,191,192,193	EVALUABLE	8992.74251705
8URV:7:A	all_observed_atoms	A_full_precursor	3840	4.0	BP	full_footprint	21	21	21		37,38,39,41,44,85,87,88,89,90,91,93,94,95,96,139,140,141,149,189,191	EVALUABLE	1145.82143291
8URV:7:A	all_observed_atoms	A_full_precursor	3840	4.0	BP	common_subset	21	21	21		37,38,39,41,44,85,87,88,89,90,91,93,94,95,96,139,140,141,149,189,191	EVALUABLE	1145.82143291
8URV:7:A	all_observed_atoms	A_full_precursor	3840	4.0	Ralpha	full_footprint	32	32	32		37,41,42,53,57,67,68,69,70,71,72,73,76,77,80,89,90,91,93,95,96,129,139,140,141,144,146,147,149,167,168,170	EVALUABLE	2703.70587804
8URV:7:A	all_observed_atoms	A_full_precursor	3840	4.0	Ralpha	common_subset	32	32	32		37,41,42,53,57,67,68,69,70,71,72,73,76,77,80,89,90,91,93,95,96,129,139,140,141,144,146,147,149,167,168,170	EVALUABLE	2703.70587804
8URV:7:A	all_observed_atoms	A_full_precursor	3840	4.0	Rbeta	full_footprint	9	9	9		142,143,144,145,146,148,181,183,186	EVALUABLE	693.95470651
8URV:7:A	all_observed_atoms	A_full_precursor	3840	4.0	Rbeta	common_subset	9	9	9		142,143,144,145,146,148,181,183,186	EVALUABLE	693.95470651
8URV:7:A	all_observed_atoms	A_full_precursor	3840	4.5	BP	full_footprint	23	23	23		37,38,39,41,42,44,46,85,87,88,89,90,91,93,94,95,96,139,140,141,149,189,191	EVALUABLE	1256.39012538
8URV:7:A	all_observed_atoms	A_full_precursor	3840	4.5	BP	common_subset	23	23	23		37,38,39,41,42,44,46,85,87,88,89,90,91,93,94,95,96,139,140,141,149,189,191	EVALUABLE	1256.39012538
8URV:7:A	all_observed_atoms	A_full_precursor	3840	4.5	Ralpha	full_footprint	40	40	40		37,41,42,51,53,57,59,65,67,68,69,70,71,72,73,76,77,80,87,88,89,90,91,93,94,95,96,129,139,140,141,144,146,147,149,165,167,168,169,170	EVALUABLE	3371.72561636
8URV:7:A	all_observed_atoms	A_full_precursor	3840	4.5	Ralpha	common_subset	40	40	40		37,41,42,51,53,57,59,65,67,68,69,70,71,72,73,76,77,80,87,88,89,90,91,93,94,95,96,129,139,140,141,144,146,147,149,165,167,168,169,170	EVALUABLE	3371.72561636
8URV:7:A	all_observed_atoms	A_full_precursor	3840	4.5	Rbeta	full_footprint	11	11	11		51,142,143,144,145,146,148,180,181,183,186	EVALUABLE	821.861893344
8URV:7:A	all_observed_atoms	A_full_precursor	3840	4.5	Rbeta	common_subset	11	11	11		51,142,143,144,145,146,148,180,181,183,186	EVALUABLE	821.861893344
8URV:7:A	all_observed_atoms	A_full_precursor	3840	5.0	BP	full_footprint	25	25	25		37,38,39,41,42,44,46,85,87,88,89,90,91,93,94,95,96,127,139,140,141,146,149,189,191	EVALUABLE	1472.37694869
8URV:7:A	all_observed_atoms	A_full_precursor	3840	5.0	BP	common_subset	25	25	25		37,38,39,41,42,44,46,85,87,88,89,90,91,93,94,95,96,127,139,140,141,146,149,189,191	EVALUABLE	1472.37694869
8URV:7:A	all_observed_atoms	A_full_precursor	3840	5.0	Ralpha	full_footprint	42	42	42		37,41,42,49,51,53,57,59,63,65,67,68,69,70,71,72,73,76,77,80,87,88,89,90,91,93,94,95,96,129,139,140,141,144,146,147,149,165,167,168,169,170	EVALUABLE	3505.7604728
8URV:7:A	all_observed_atoms	A_full_precursor	3840	5.0	Ralpha	common_subset	42	42	42		37,41,42,49,51,53,57,59,63,65,67,68,69,70,71,72,73,76,77,80,87,88,89,90,91,93,94,95,96,129,139,140,141,144,146,147,149,165,167,168,169,170	EVALUABLE	3505.7604728
8URV:7:A	all_observed_atoms	A_full_precursor	3840	5.0	Rbeta	full_footprint	11	11	11		51,142,143,144,145,146,148,180,181,183,186	EVALUABLE	821.861893344
8URV:7:A	all_observed_atoms	A_full_precursor	3840	5.0	Rbeta	common_subset	11	11	11		51,142,143,144,145,146,148,180,181,183,186	EVALUABLE	821.861893344
8URV:7:A	all_observed_atoms	B_mature_fixed_coordinates	960	NA	mature	observed_mature_only	157	157	157		37,38,39,40,41,42,43,44,45,46,47,48,49,50,51,52,53,54,55,56,57,58,59,60,61,62,63,64,65,66,67,68,69,70,71,72,73,74,75,76,77,78,79,80,81,82,83,84,85,86,87,88,89,90,91,92,93,94,95,96,97,98,99,100,101,102,103,104,105,106,107,108,109,110,111,112,113,114,115,116,117,118,119,120,121,122,123,124,125,126,127,128,129,130,131,132,133,134,135,136,137,138,139,140,141,142,143,144,145,146,147,148,149,150,151,152,153,154,155,156,157,158,159,160,161,162,163,164,165,166,167,168,169,170,171,172,173,174,175,176,177,178,179,180,181,182,183,184,185,186,187,188,189,190,191,192,193	EVALUABLE	10201.3400637
8URV:7:A	all_observed_atoms	B_mature_fixed_coordinates	960	NA	mature	full_mature	157	157	157		37,38,39,40,41,42,43,44,45,46,47,48,49,50,51,52,53,54,55,56,57,58,59,60,61,62,63,64,65,66,67,68,69,70,71,72,73,74,75,76,77,78,79,80,81,82,83,84,85,86,87,88,89,90,91,92,93,94,95,96,97,98,99,100,101,102,103,104,105,106,107,108,109,110,111,112,113,114,115,116,117,118,119,120,121,122,123,124,125,126,127,128,129,130,131,132,133,134,135,136,137,138,139,140,141,142,143,144,145,146,147,148,149,150,151,152,153,154,155,156,157,158,159,160,161,162,163,164,165,166,167,168,169,170,171,172,173,174,175,176,177,178,179,180,181,182,183,184,185,186,187,188,189,190,191,192,193	EVALUABLE	10201.3400637
8URV:7:A	all_observed_atoms	B_mature_fixed_coordinates	960	NA	mature	common_mature	157	157	157		37,38,39,40,41,42,43,44,45,46,47,48,49,50,51,52,53,54,55,56,57,58,59,60,61,62,63,64,65,66,67,68,69,70,71,72,73,74,75,76,77,78,79,80,81,82,83,84,85,86,87,88,89,90,91,92,93,94,95,96,97,98,99,100,101,102,103,104,105,106,107,108,109,110,111,112,113,114,115,116,117,118,119,120,121,122,123,124,125,126,127,128,129,130,131,132,133,134,135,136,137,138,139,140,141,142,143,144,145,146,147,148,149,150,151,152,153,154,155,156,157,158,159,160,161,162,163,164,165,166,167,168,169,170,171,172,173,174,175,176,177,178,179,180,181,182,183,184,185,186,187,188,189,190,191,192,193	EVALUABLE	10201.3400637
8URV:7:A	all_observed_atoms	B_mature_fixed_coordinates	960	4.0	BP	full_footprint	21	21	21		37,38,39,41,44,85,87,88,89,90,91,93,94,95,96,139,140,141,149,189,191	EVALUABLE	1425.08139638
8URV:7:A	all_observed_atoms	B_mature_fixed_coordinates	960	4.0	BP	common_subset	21	21	21		37,38,39,41,44,85,87,88,89,90,91,93,94,95,96,139,140,141,149,189,191	EVALUABLE	1425.08139638
8URV:7:A	all_observed_atoms	B_mature_fixed_coordinates	960	4.0	Ralpha	full_footprint	32	32	32		37,41,42,53,57,67,68,69,70,71,72,73,76,77,80,89,90,91,93,95,96,129,139,140,141,144,146,147,149,167,168,170	EVALUABLE	3019.68510631
8URV:7:A	all_observed_atoms	B_mature_fixed_coordinates	960	4.0	Ralpha	common_subset	32	32	32		37,41,42,53,57,67,68,69,70,71,72,73,76,77,80,89,90,91,93,95,96,129,139,140,141,144,146,147,149,167,168,170	EVALUABLE	3019.68510631
8URV:7:A	all_observed_atoms	B_mature_fixed_coordinates	960	4.0	Rbeta	full_footprint	9	9	9		142,143,144,145,146,148,181,183,186	EVALUABLE	712.685493539
8URV:7:A	all_observed_atoms	B_mature_fixed_coordinates	960	4.0	Rbeta	common_subset	9	9	9		142,143,144,145,146,148,181,183,186	EVALUABLE	712.685493539
8URV:7:A	all_observed_atoms	B_mature_fixed_coordinates	960	4.5	BP	full_footprint	23	23	23		37,38,39,41,42,44,46,85,87,88,89,90,91,93,94,95,96,139,140,141,149,189,191	EVALUABLE	1572.11310048
8URV:7:A	all_observed_atoms	B_mature_fixed_coordinates	960	4.5	BP	common_subset	23	23	23		37,38,39,41,42,44,46,85,87,88,89,90,91,93,94,95,96,139,140,141,149,189,191	EVALUABLE	1572.11310048
8URV:7:A	all_observed_atoms	B_mature_fixed_coordinates	960	4.5	Ralpha	full_footprint	40	40	40		37,41,42,51,53,57,59,65,67,68,69,70,71,72,73,76,77,80,87,88,89,90,91,93,94,95,96,129,139,140,141,144,146,147,149,165,167,168,169,170	EVALUABLE	3808.22405733
8URV:7:A	all_observed_atoms	B_mature_fixed_coordinates	960	4.5	Ralpha	common_subset	40	40	40		37,41,42,51,53,57,59,65,67,68,69,70,71,72,73,76,77,80,87,88,89,90,91,93,94,95,96,129,139,140,141,144,146,147,149,165,167,168,169,170	EVALUABLE	3808.22405733
8URV:7:A	all_observed_atoms	B_mature_fixed_coordinates	960	4.5	Rbeta	full_footprint	11	11	11		51,142,143,144,145,146,148,180,181,183,186	EVALUABLE	864.21061762
8URV:7:A	all_observed_atoms	B_mature_fixed_coordinates	960	4.5	Rbeta	common_subset	11	11	11		51,142,143,144,145,146,148,180,181,183,186	EVALUABLE	864.21061762
8URV:7:A	all_observed_atoms	B_mature_fixed_coordinates	960	5.0	BP	full_footprint	25	25	25		37,38,39,41,42,44,46,85,87,88,89,90,91,93,94,95,96,127,139,140,141,146,149,189,191	EVALUABLE	1788.90304872
8URV:7:A	all_observed_atoms	B_mature_fixed_coordinates	960	5.0	BP	common_subset	25	25	25		37,38,39,41,42,44,46,85,87,88,89,90,91,93,94,95,96,127,139,140,141,146,149,189,191	EVALUABLE	1788.90304872
8URV:7:A	all_observed_atoms	B_mature_fixed_coordinates	960	5.0	Ralpha	full_footprint	42	42	42		37,41,42,49,51,53,57,59,63,65,67,68,69,70,71,72,73,76,77,80,87,88,89,90,91,93,94,95,96,129,139,140,141,144,146,147,149,165,167,168,169,170	EVALUABLE	3982.85973966
8URV:7:A	all_observed_atoms	B_mature_fixed_coordinates	960	5.0	Ralpha	common_subset	42	42	42		37,41,42,49,51,53,57,59,63,65,67,68,69,70,71,72,73,76,77,80,87,88,89,90,91,93,94,95,96,129,139,140,141,144,146,147,149,165,167,168,169,170	EVALUABLE	3982.85973966
8URV:7:A	all_observed_atoms	B_mature_fixed_coordinates	960	5.0	Rbeta	full_footprint	11	11	11		51,142,143,144,145,146,148,180,181,183,186	EVALUABLE	864.21061762
8URV:7:A	all_observed_atoms	B_mature_fixed_coordinates	960	5.0	Rbeta	common_subset	11	11	11		51,142,143,144,145,146,148,180,181,183,186	EVALUABLE	864.21061762
8URV:7:A	all_observed_atoms	B_mature_fixed_coordinates	3840	NA	mature	observed_mature_only	157	157	157		37,38,39,40,41,42,43,44,45,46,47,48,49,50,51,52,53,54,55,56,57,58,59,60,61,62,63,64,65,66,67,68,69,70,71,72,73,74,75,76,77,78,79,80,81,82,83,84,85,86,87,88,89,90,91,92,93,94,95,96,97,98,99,100,101,102,103,104,105,106,107,108,109,110,111,112,113,114,115,116,117,118,119,120,121,122,123,124,125,126,127,128,129,130,131,132,133,134,135,136,137,138,139,140,141,142,143,144,145,146,147,148,149,150,151,152,153,154,155,156,157,158,159,160,161,162,163,164,165,166,167,168,169,170,171,172,173,174,175,176,177,178,179,180,181,182,183,184,185,186,187,188,189,190,191,192,193	EVALUABLE	10192.6737735
8URV:7:A	all_observed_atoms	B_mature_fixed_coordinates	3840	NA	mature	full_mature	157	157	157		37,38,39,40,41,42,43,44,45,46,47,48,49,50,51,52,53,54,55,56,57,58,59,60,61,62,63,64,65,66,67,68,69,70,71,72,73,74,75,76,77,78,79,80,81,82,83,84,85,86,87,88,89,90,91,92,93,94,95,96,97,98,99,100,101,102,103,104,105,106,107,108,109,110,111,112,113,114,115,116,117,118,119,120,121,122,123,124,125,126,127,128,129,130,131,132,133,134,135,136,137,138,139,140,141,142,143,144,145,146,147,148,149,150,151,152,153,154,155,156,157,158,159,160,161,162,163,164,165,166,167,168,169,170,171,172,173,174,175,176,177,178,179,180,181,182,183,184,185,186,187,188,189,190,191,192,193	EVALUABLE	10192.6737735
8URV:7:A	all_observed_atoms	B_mature_fixed_coordinates	3840	NA	mature	common_mature	157	157	157		37,38,39,40,41,42,43,44,45,46,47,48,49,50,51,52,53,54,55,56,57,58,59,60,61,62,63,64,65,66,67,68,69,70,71,72,73,74,75,76,77,78,79,80,81,82,83,84,85,86,87,88,89,90,91,92,93,94,95,96,97,98,99,100,101,102,103,104,105,106,107,108,109,110,111,112,113,114,115,116,117,118,119,120,121,122,123,124,125,126,127,128,129,130,131,132,133,134,135,136,137,138,139,140,141,142,143,144,145,146,147,148,149,150,151,152,153,154,155,156,157,158,159,160,161,162,163,164,165,166,167,168,169,170,171,172,173,174,175,176,177,178,179,180,181,182,183,184,185,186,187,188,189,190,191,192,193	EVALUABLE	10192.6737735
8URV:7:A	all_observed_atoms	B_mature_fixed_coordinates	3840	4.0	BP	full_footprint	21	21	21		37,38,39,41,44,85,87,88,89,90,91,93,94,95,96,139,140,141,149,189,191	EVALUABLE	1426.66607756
8URV:7:A	all_observed_atoms	B_mature_fixed_coordinates	3840	4.0	BP	common_subset	21	21	21		37,38,39,41,44,85,87,88,89,90,91,93,94,95,96,139,140,141,149,189,191	EVALUABLE	1426.66607756
8URV:7:A	all_observed_atoms	B_mature_fixed_coordinates	3840	4.0	Ralpha	full_footprint	32	32	32		37,41,42,53,57,67,68,69,70,71,72,73,76,77,80,89,90,91,93,95,96,129,139,140,141,144,146,147,149,167,168,170	EVALUABLE	3016.72860386
8URV:7:A	all_observed_atoms	B_mature_fixed_coordinates	3840	4.0	Ralpha	common_subset	32	32	32		37,41,42,53,57,67,68,69,70,71,72,73,76,77,80,89,90,91,93,95,96,129,139,140,141,144,146,147,149,167,168,170	EVALUABLE	3016.72860386
8URV:7:A	all_observed_atoms	B_mature_fixed_coordinates	3840	4.0	Rbeta	full_footprint	9	9	9		142,143,144,145,146,148,181,183,186	EVALUABLE	708.674712519
8URV:7:A	all_observed_atoms	B_mature_fixed_coordinates	3840	4.0	Rbeta	common_subset	9	9	9		142,143,144,145,146,148,181,183,186	EVALUABLE	708.674712519
8URV:7:A	all_observed_atoms	B_mature_fixed_coordinates	3840	4.5	BP	full_footprint	23	23	23		37,38,39,41,42,44,46,85,87,88,89,90,91,93,94,95,96,139,140,141,149,189,191	EVALUABLE	1574.77022617
8URV:7:A	all_observed_atoms	B_mature_fixed_coordinates	3840	4.5	BP	common_subset	23	23	23		37,38,39,41,42,44,46,85,87,88,89,90,91,93,94,95,96,139,140,141,149,189,191	EVALUABLE	1574.77022617
8URV:7:A	all_observed_atoms	B_mature_fixed_coordinates	3840	4.5	Ralpha	full_footprint	40	40	40		37,41,42,51,53,57,59,65,67,68,69,70,71,72,73,76,77,80,87,88,89,90,91,93,94,95,96,129,139,140,141,144,146,147,149,165,167,168,169,170	EVALUABLE	3805.34423199
8URV:7:A	all_observed_atoms	B_mature_fixed_coordinates	3840	4.5	Ralpha	common_subset	40	40	40		37,41,42,51,53,57,59,65,67,68,69,70,71,72,73,76,77,80,87,88,89,90,91,93,94,95,96,129,139,140,141,144,146,147,149,165,167,168,169,170	EVALUABLE	3805.34423199
8URV:7:A	all_observed_atoms	B_mature_fixed_coordinates	3840	4.5	Rbeta	full_footprint	11	11	11		51,142,143,144,145,146,148,180,181,183,186	EVALUABLE	859.728106828
8URV:7:A	all_observed_atoms	B_mature_fixed_coordinates	3840	4.5	Rbeta	common_subset	11	11	11		51,142,143,144,145,146,148,180,181,183,186	EVALUABLE	859.728106828
8URV:7:A	all_observed_atoms	B_mature_fixed_coordinates	3840	5.0	BP	full_footprint	25	25	25		37,38,39,41,42,44,46,85,87,88,89,90,91,93,94,95,96,127,139,140,141,146,149,189,191	EVALUABLE	1790.75704948
8URV:7:A	all_observed_atoms	B_mature_fixed_coordinates	3840	5.0	BP	common_subset	25	25	25		37,38,39,41,42,44,46,85,87,88,89,90,91,93,94,95,96,127,139,140,141,146,149,189,191	EVALUABLE	1790.75704948
8URV:7:A	all_observed_atoms	B_mature_fixed_coordinates	3840	5.0	Ralpha	full_footprint	42	42	42		37,41,42,49,51,53,57,59,63,65,67,68,69,70,71,72,73,76,77,80,87,88,89,90,91,93,94,95,96,129,139,140,141,144,146,147,149,165,167,168,169,170	EVALUABLE	3981.18511271
8URV:7:A	all_observed_atoms	B_mature_fixed_coordinates	3840	5.0	Ralpha	common_subset	42	42	42		37,41,42,49,51,53,57,59,63,65,67,68,69,70,71,72,73,76,77,80,87,88,89,90,91,93,94,95,96,129,139,140,141,144,146,147,149,165,167,168,169,170	EVALUABLE	3981.18511271
8URV:7:A	all_observed_atoms	B_mature_fixed_coordinates	3840	5.0	Rbeta	full_footprint	11	11	11		51,142,143,144,145,146,148,180,181,183,186	EVALUABLE	859.728106828
8URV:7:A	all_observed_atoms	B_mature_fixed_coordinates	3840	5.0	Rbeta	common_subset	11	11	11		51,142,143,144,145,146,148,180,181,183,186	EVALUABLE	859.728106828
8URV:7:A	all_observed_atoms	C_mature_plus_ordered_pro	960	NA	mature	observed_mature_only	157	157	157		37,38,39,40,41,42,43,44,45,46,47,48,49,50,51,52,53,54,55,56,57,58,59,60,61,62,63,64,65,66,67,68,69,70,71,72,73,74,75,76,77,78,79,80,81,82,83,84,85,86,87,88,89,90,91,92,93,94,95,96,97,98,99,100,101,102,103,104,105,106,107,108,109,110,111,112,113,114,115,116,117,118,119,120,121,122,123,124,125,126,127,128,129,130,131,132,133,134,135,136,137,138,139,140,141,142,143,144,145,146,147,148,149,150,151,152,153,154,155,156,157,158,159,160,161,162,163,164,165,166,167,168,169,170,171,172,173,174,175,176,177,178,179,180,181,182,183,184,185,186,187,188,189,190,191,192,193	EVALUABLE	9318.80068763
8URV:7:A	all_observed_atoms	C_mature_plus_ordered_pro	960	NA	mature	full_mature	157	157	157		37,38,39,40,41,42,43,44,45,46,47,48,49,50,51,52,53,54,55,56,57,58,59,60,61,62,63,64,65,66,67,68,69,70,71,72,73,74,75,76,77,78,79,80,81,82,83,84,85,86,87,88,89,90,91,92,93,94,95,96,97,98,99,100,101,102,103,104,105,106,107,108,109,110,111,112,113,114,115,116,117,118,119,120,121,122,123,124,125,126,127,128,129,130,131,132,133,134,135,136,137,138,139,140,141,142,143,144,145,146,147,148,149,150,151,152,153,154,155,156,157,158,159,160,161,162,163,164,165,166,167,168,169,170,171,172,173,174,175,176,177,178,179,180,181,182,183,184,185,186,187,188,189,190,191,192,193	EVALUABLE	9318.80068763
8URV:7:A	all_observed_atoms	C_mature_plus_ordered_pro	960	NA	mature	common_mature	157	157	157		37,38,39,40,41,42,43,44,45,46,47,48,49,50,51,52,53,54,55,56,57,58,59,60,61,62,63,64,65,66,67,68,69,70,71,72,73,74,75,76,77,78,79,80,81,82,83,84,85,86,87,88,89,90,91,92,93,94,95,96,97,98,99,100,101,102,103,104,105,106,107,108,109,110,111,112,113,114,115,116,117,118,119,120,121,122,123,124,125,126,127,128,129,130,131,132,133,134,135,136,137,138,139,140,141,142,143,144,145,146,147,148,149,150,151,152,153,154,155,156,157,158,159,160,161,162,163,164,165,166,167,168,169,170,171,172,173,174,175,176,177,178,179,180,181,182,183,184,185,186,187,188,189,190,191,192,193	EVALUABLE	9318.80068763
8URV:7:A	all_observed_atoms	C_mature_plus_ordered_pro	960	4.0	BP	full_footprint	21	21	21		37,38,39,41,44,85,87,88,89,90,91,93,94,95,96,139,140,141,149,189,191	EVALUABLE	1374.19204598
8URV:7:A	all_observed_atoms	C_mature_plus_ordered_pro	960	4.0	BP	common_subset	21	21	21		37,38,39,41,44,85,87,88,89,90,91,93,94,95,96,139,140,141,149,189,191	EVALUABLE	1374.19204598
8URV:7:A	all_observed_atoms	C_mature_plus_ordered_pro	960	4.0	Ralpha	full_footprint	32	32	32		37,41,42,53,57,67,68,69,70,71,72,73,76,77,80,89,90,91,93,95,96,129,139,140,141,144,146,147,149,167,168,170	EVALUABLE	2899.61358824
8URV:7:A	all_observed_atoms	C_mature_plus_ordered_pro	960	4.0	Ralpha	common_subset	32	32	32		37,41,42,53,57,67,68,69,70,71,72,73,76,77,80,89,90,91,93,95,96,129,139,140,141,144,146,147,149,167,168,170	EVALUABLE	2899.61358824
8URV:7:A	all_observed_atoms	C_mature_plus_ordered_pro	960	4.0	Rbeta	full_footprint	9	9	9		142,143,144,145,146,148,181,183,186	EVALUABLE	711.270991447
8URV:7:A	all_observed_atoms	C_mature_plus_ordered_pro	960	4.0	Rbeta	common_subset	9	9	9		142,143,144,145,146,148,181,183,186	EVALUABLE	711.270991447
8URV:7:A	all_observed_atoms	C_mature_plus_ordered_pro	960	4.5	BP	full_footprint	23	23	23		37,38,39,41,42,44,46,85,87,88,89,90,91,93,94,95,96,139,140,141,149,189,191	EVALUABLE	1498.34331611
8URV:7:A	all_observed_atoms	C_mature_plus_ordered_pro	960	4.5	BP	common_subset	23	23	23		37,38,39,41,42,44,46,85,87,88,89,90,91,93,94,95,96,139,140,141,149,189,191	EVALUABLE	1498.34331611
8URV:7:A	all_observed_atoms	C_mature_plus_ordered_pro	960	4.5	Ralpha	full_footprint	40	40	40		37,41,42,51,53,57,59,65,67,68,69,70,71,72,73,76,77,80,87,88,89,90,91,93,94,95,96,129,139,140,141,144,146,147,149,165,167,168,169,170	EVALUABLE	3570.69061
8URV:7:A	all_observed_atoms	C_mature_plus_ordered_pro	960	4.5	Ralpha	common_subset	40	40	40		37,41,42,51,53,57,59,65,67,68,69,70,71,72,73,76,77,80,87,88,89,90,91,93,94,95,96,129,139,140,141,144,146,147,149,165,167,168,169,170	EVALUABLE	3570.69061
8URV:7:A	all_observed_atoms	C_mature_plus_ordered_pro	960	4.5	Rbeta	full_footprint	11	11	11		51,142,143,144,145,146,148,180,181,183,186	EVALUABLE	839.775702659
8URV:7:A	all_observed_atoms	C_mature_plus_ordered_pro	960	4.5	Rbeta	common_subset	11	11	11		51,142,143,144,145,146,148,180,181,183,186	EVALUABLE	839.775702659
8URV:7:A	all_observed_atoms	C_mature_plus_ordered_pro	960	5.0	BP	full_footprint	25	25	25		37,38,39,41,42,44,46,85,87,88,89,90,91,93,94,95,96,127,139,140,141,146,149,189,191	EVALUABLE	1715.13326435
8URV:7:A	all_observed_atoms	C_mature_plus_ordered_pro	960	5.0	BP	common_subset	25	25	25		37,38,39,41,42,44,46,85,87,88,89,90,91,93,94,95,96,127,139,140,141,146,149,189,191	EVALUABLE	1715.13326435
8URV:7:A	all_observed_atoms	C_mature_plus_ordered_pro	960	5.0	Ralpha	full_footprint	42	42	42		37,41,42,49,51,53,57,59,63,65,67,68,69,70,71,72,73,76,77,80,87,88,89,90,91,93,94,95,96,129,139,140,141,144,146,147,149,165,167,168,169,170	EVALUABLE	3705.33522502
8URV:7:A	all_observed_atoms	C_mature_plus_ordered_pro	960	5.0	Ralpha	common_subset	42	42	42		37,41,42,49,51,53,57,59,63,65,67,68,69,70,71,72,73,76,77,80,87,88,89,90,91,93,94,95,96,129,139,140,141,144,146,147,149,165,167,168,169,170	EVALUABLE	3705.33522502
8URV:7:A	all_observed_atoms	C_mature_plus_ordered_pro	960	5.0	Rbeta	full_footprint	11	11	11		51,142,143,144,145,146,148,180,181,183,186	EVALUABLE	839.775702659
8URV:7:A	all_observed_atoms	C_mature_plus_ordered_pro	960	5.0	Rbeta	common_subset	11	11	11		51,142,143,144,145,146,148,180,181,183,186	EVALUABLE	839.775702659
8URV:7:A	all_observed_atoms	C_mature_plus_ordered_pro	3840	NA	mature	observed_mature_only	157	157	157		37,38,39,40,41,42,43,44,45,46,47,48,49,50,51,52,53,54,55,56,57,58,59,60,61,62,63,64,65,66,67,68,69,70,71,72,73,74,75,76,77,78,79,80,81,82,83,84,85,86,87,88,89,90,91,92,93,94,95,96,97,98,99,100,101,102,103,104,105,106,107,108,109,110,111,112,113,114,115,116,117,118,119,120,121,122,123,124,125,126,127,128,129,130,131,132,133,134,135,136,137,138,139,140,141,142,143,144,145,146,147,148,149,150,151,152,153,154,155,156,157,158,159,160,161,162,163,164,165,166,167,168,169,170,171,172,173,174,175,176,177,178,179,180,181,182,183,184,185,186,187,188,189,190,191,192,193	EVALUABLE	9311.97045745
8URV:7:A	all_observed_atoms	C_mature_plus_ordered_pro	3840	NA	mature	full_mature	157	157	157		37,38,39,40,41,42,43,44,45,46,47,48,49,50,51,52,53,54,55,56,57,58,59,60,61,62,63,64,65,66,67,68,69,70,71,72,73,74,75,76,77,78,79,80,81,82,83,84,85,86,87,88,89,90,91,92,93,94,95,96,97,98,99,100,101,102,103,104,105,106,107,108,109,110,111,112,113,114,115,116,117,118,119,120,121,122,123,124,125,126,127,128,129,130,131,132,133,134,135,136,137,138,139,140,141,142,143,144,145,146,147,148,149,150,151,152,153,154,155,156,157,158,159,160,161,162,163,164,165,166,167,168,169,170,171,172,173,174,175,176,177,178,179,180,181,182,183,184,185,186,187,188,189,190,191,192,193	EVALUABLE	9311.97045745
8URV:7:A	all_observed_atoms	C_mature_plus_ordered_pro	3840	NA	mature	common_mature	157	157	157		37,38,39,40,41,42,43,44,45,46,47,48,49,50,51,52,53,54,55,56,57,58,59,60,61,62,63,64,65,66,67,68,69,70,71,72,73,74,75,76,77,78,79,80,81,82,83,84,85,86,87,88,89,90,91,92,93,94,95,96,97,98,99,100,101,102,103,104,105,106,107,108,109,110,111,112,113,114,115,116,117,118,119,120,121,122,123,124,125,126,127,128,129,130,131,132,133,134,135,136,137,138,139,140,141,142,143,144,145,146,147,148,149,150,151,152,153,154,155,156,157,158,159,160,161,162,163,164,165,166,167,168,169,170,171,172,173,174,175,176,177,178,179,180,181,182,183,184,185,186,187,188,189,190,191,192,193	EVALUABLE	9311.97045745
8URV:7:A	all_observed_atoms	C_mature_plus_ordered_pro	3840	4.0	BP	full_footprint	21	21	21		37,38,39,41,44,85,87,88,89,90,91,93,94,95,96,139,140,141,149,189,191	EVALUABLE	1375.85782083
8URV:7:A	all_observed_atoms	C_mature_plus_ordered_pro	3840	4.0	BP	common_subset	21	21	21		37,38,39,41,44,85,87,88,89,90,91,93,94,95,96,139,140,141,149,189,191	EVALUABLE	1375.85782083
8URV:7:A	all_observed_atoms	C_mature_plus_ordered_pro	3840	4.0	Ralpha	full_footprint	32	32	32		37,41,42,53,57,67,68,69,70,71,72,73,76,77,80,89,90,91,93,95,96,129,139,140,141,144,146,147,149,167,168,170	EVALUABLE	2898.21455915
8URV:7:A	all_observed_atoms	C_mature_plus_ordered_pro	3840	4.0	Ralpha	common_subset	32	32	32		37,41,42,53,57,67,68,69,70,71,72,73,76,77,80,89,90,91,93,95,96,129,139,140,141,144,146,147,149,167,168,170	EVALUABLE	2898.21455915
8URV:7:A	all_observed_atoms	C_mature_plus_ordered_pro	3840	4.0	Rbeta	full_footprint	9	9	9		142,143,144,145,146,148,181,183,186	EVALUABLE	707.565787581
8URV:7:A	all_observed_atoms	C_mature_plus_ordered_pro	3840	4.0	Rbeta	common_subset	9	9	9		142,143,144,145,146,148,181,183,186	EVALUABLE	707.565787581
8URV:7:A	all_observed_atoms	C_mature_plus_ordered_pro	3840	4.5	BP	full_footprint	23	23	23		37,38,39,41,42,44,46,85,87,88,89,90,91,93,94,95,96,139,140,141,149,189,191	EVALUABLE	1500.68688729
8URV:7:A	all_observed_atoms	C_mature_plus_ordered_pro	3840	4.5	BP	common_subset	23	23	23		37,38,39,41,42,44,46,85,87,88,89,90,91,93,94,95,96,139,140,141,149,189,191	EVALUABLE	1500.68688729
8URV:7:A	all_observed_atoms	C_mature_plus_ordered_pro	3840	4.5	Ralpha	full_footprint	40	40	40		37,41,42,51,53,57,59,65,67,68,69,70,71,72,73,76,77,80,87,88,89,90,91,93,94,95,96,129,139,140,141,144,146,147,149,165,167,168,169,170	EVALUABLE	3569.0923123
8URV:7:A	all_observed_atoms	C_mature_plus_ordered_pro	3840	4.5	Ralpha	common_subset	40	40	40		37,41,42,51,53,57,59,65,67,68,69,70,71,72,73,76,77,80,87,88,89,90,91,93,94,95,96,129,139,140,141,144,146,147,149,165,167,168,169,170	EVALUABLE	3569.0923123
8URV:7:A	all_observed_atoms	C_mature_plus_ordered_pro	3840	4.5	Rbeta	full_footprint	11	11	11		51,142,143,144,145,146,148,180,181,183,186	EVALUABLE	835.472974416
8URV:7:A	all_observed_atoms	C_mature_plus_ordered_pro	3840	4.5	Rbeta	common_subset	11	11	11		51,142,143,144,145,146,148,180,181,183,186	EVALUABLE	835.472974416
8URV:7:A	all_observed_atoms	C_mature_plus_ordered_pro	3840	5.0	BP	full_footprint	25	25	25		37,38,39,41,42,44,46,85,87,88,89,90,91,93,94,95,96,127,139,140,141,146,149,189,191	EVALUABLE	1716.67371061
8URV:7:A	all_observed_atoms	C_mature_plus_ordered_pro	3840	5.0	BP	common_subset	25	25	25		37,38,39,41,42,44,46,85,87,88,89,90,91,93,94,95,96,127,139,140,141,146,149,189,191	EVALUABLE	1716.67371061
8URV:7:A	all_observed_atoms	C_mature_plus_ordered_pro	3840	5.0	Ralpha	full_footprint	42	42	42		37,41,42,49,51,53,57,59,63,65,67,68,69,70,71,72,73,76,77,80,87,88,89,90,91,93,94,95,96,129,139,140,141,144,146,147,149,165,167,168,169,170	EVALUABLE	3704.63654856
8URV:7:A	all_observed_atoms	C_mature_plus_ordered_pro	3840	5.0	Ralpha	common_subset	42	42	42		37,41,42,49,51,53,57,59,63,65,67,68,69,70,71,72,73,76,77,80,87,88,89,90,91,93,94,95,96,129,139,140,141,144,146,147,149,165,167,168,169,170	EVALUABLE	3704.63654856
8URV:7:A	all_observed_atoms	C_mature_plus_ordered_pro	3840	5.0	Rbeta	full_footprint	11	11	11		51,142,143,144,145,146,148,180,181,183,186	EVALUABLE	835.472974416
8URV:7:A	all_observed_atoms	C_mature_plus_ordered_pro	3840	5.0	Rbeta	common_subset	11	11	11		51,142,143,144,145,146,148,180,181,183,186	EVALUABLE	835.472974416
8URV:7:A	common_ordinary_atoms	A_full_precursor	960	NA	mature	observed_mature_only	157	157	157		37,38,39,40,41,42,43,44,45,46,47,48,49,50,51,52,53,54,55,56,57,58,59,60,61,62,63,64,65,66,67,68,69,70,71,72,73,74,75,76,77,78,79,80,81,82,83,84,85,86,87,88,89,90,91,92,93,94,95,96,97,98,99,100,101,102,103,104,105,106,107,108,109,110,111,112,113,114,115,116,117,118,119,120,121,122,123,124,125,126,127,128,129,130,131,132,133,134,135,136,137,138,139,140,141,142,143,144,145,146,147,148,149,150,151,152,153,154,155,156,157,158,159,160,161,162,163,164,165,166,167,168,169,170,171,172,173,174,175,176,177,178,179,180,181,182,183,184,185,186,187,188,189,190,191,192,193	EVALUABLE	8875.32286578
8URV:7:A	common_ordinary_atoms	A_full_precursor	960	NA	mature	full_mature	157	157	157		37,38,39,40,41,42,43,44,45,46,47,48,49,50,51,52,53,54,55,56,57,58,59,60,61,62,63,64,65,66,67,68,69,70,71,72,73,74,75,76,77,78,79,80,81,82,83,84,85,86,87,88,89,90,91,92,93,94,95,96,97,98,99,100,101,102,103,104,105,106,107,108,109,110,111,112,113,114,115,116,117,118,119,120,121,122,123,124,125,126,127,128,129,130,131,132,133,134,135,136,137,138,139,140,141,142,143,144,145,146,147,148,149,150,151,152,153,154,155,156,157,158,159,160,161,162,163,164,165,166,167,168,169,170,171,172,173,174,175,176,177,178,179,180,181,182,183,184,185,186,187,188,189,190,191,192,193	EVALUABLE	8875.32286578
8URV:7:A	common_ordinary_atoms	A_full_precursor	960	NA	mature	common_mature	157	157	157		37,38,39,40,41,42,43,44,45,46,47,48,49,50,51,52,53,54,55,56,57,58,59,60,61,62,63,64,65,66,67,68,69,70,71,72,73,74,75,76,77,78,79,80,81,82,83,84,85,86,87,88,89,90,91,92,93,94,95,96,97,98,99,100,101,102,103,104,105,106,107,108,109,110,111,112,113,114,115,116,117,118,119,120,121,122,123,124,125,126,127,128,129,130,131,132,133,134,135,136,137,138,139,140,141,142,143,144,145,146,147,148,149,150,151,152,153,154,155,156,157,158,159,160,161,162,163,164,165,166,167,168,169,170,171,172,173,174,175,176,177,178,179,180,181,182,183,184,185,186,187,188,189,190,191,192,193	EVALUABLE	8875.32286578
8URV:7:A	common_ordinary_atoms	A_full_precursor	960	4.0	BP	full_footprint	21	21	21		37,38,39,41,44,85,87,88,89,90,91,93,94,95,96,139,140,141,149,189,191	EVALUABLE	1148.40389832
8URV:7:A	common_ordinary_atoms	A_full_precursor	960	4.0	BP	common_subset	21	21	21		37,38,39,41,44,85,87,88,89,90,91,93,94,95,96,139,140,141,149,189,191	EVALUABLE	1148.40389832
8URV:7:A	common_ordinary_atoms	A_full_precursor	960	4.0	Ralpha	full_footprint	32	32	32		37,41,42,53,57,67,68,69,70,71,72,73,76,77,80,89,90,91,93,95,96,129,139,140,141,144,146,147,149,167,168,170	EVALUABLE	2708.77654373
8URV:7:A	common_ordinary_atoms	A_full_precursor	960	4.0	Ralpha	common_subset	32	32	32		37,41,42,53,57,67,68,69,70,71,72,73,76,77,80,89,90,91,93,95,96,129,139,140,141,144,146,147,149,167,168,170	EVALUABLE	2708.77654373
8URV:7:A	common_ordinary_atoms	A_full_precursor	960	4.0	Rbeta	full_footprint	9	9	9		142,143,144,145,146,148,181,183,186	EVALUABLE	697.53411577
8URV:7:A	common_ordinary_atoms	A_full_precursor	960	4.0	Rbeta	common_subset	9	9	9		142,143,144,145,146,148,181,183,186	EVALUABLE	697.53411577
8URV:7:A	common_ordinary_atoms	A_full_precursor	960	4.5	BP	full_footprint	23	23	23		37,38,39,41,42,44,46,85,87,88,89,90,91,93,94,95,96,139,140,141,149,189,191	EVALUABLE	1258.50086102
8URV:7:A	common_ordinary_atoms	A_full_precursor	960	4.5	BP	common_subset	23	23	23		37,38,39,41,42,44,46,85,87,88,89,90,91,93,94,95,96,139,140,141,149,189,191	EVALUABLE	1258.50086102
8URV:7:A	common_ordinary_atoms	A_full_precursor	960	4.5	Ralpha	full_footprint	40	40	40		37,41,42,51,53,57,59,65,67,68,69,70,71,72,73,76,77,80,87,88,89,90,91,93,94,95,96,129,139,140,141,144,146,147,149,165,167,168,169,170	EVALUABLE	3378.21193934
8URV:7:A	common_ordinary_atoms	A_full_precursor	960	4.5	Ralpha	common_subset	40	40	40		37,41,42,51,53,57,59,65,67,68,69,70,71,72,73,76,77,80,87,88,89,90,91,93,94,95,96,129,139,140,141,144,146,147,149,165,167,168,169,170	EVALUABLE	3378.21193934
8URV:7:A	common_ordinary_atoms	A_full_precursor	960	4.5	Rbeta	full_footprint	11	11	11		51,142,143,144,145,146,148,180,181,183,186	EVALUABLE	826.038826982
8URV:7:A	common_ordinary_atoms	A_full_precursor	960	4.5	Rbeta	common_subset	11	11	11		51,142,143,144,145,146,148,180,181,183,186	EVALUABLE	826.038826982
8URV:7:A	common_ordinary_atoms	A_full_precursor	960	5.0	BP	full_footprint	25	25	25		37,38,39,41,42,44,46,85,87,88,89,90,91,93,94,95,96,127,139,140,141,146,149,189,191	EVALUABLE	1475.29080926
8URV:7:A	common_ordinary_atoms	A_full_precursor	960	5.0	BP	common_subset	25	25	25		37,38,39,41,42,44,46,85,87,88,89,90,91,93,94,95,96,127,139,140,141,146,149,189,191	EVALUABLE	1475.29080926
8URV:7:A	common_ordinary_atoms	A_full_precursor	960	5.0	Ralpha	full_footprint	42	42	42		37,41,42,49,51,53,57,59,63,65,67,68,69,70,71,72,73,76,77,80,87,88,89,90,91,93,94,95,96,129,139,140,141,144,146,147,149,165,167,168,169,170	EVALUABLE	3511.26173794
8URV:7:A	common_ordinary_atoms	A_full_precursor	960	5.0	Ralpha	common_subset	42	42	42		37,41,42,49,51,53,57,59,63,65,67,68,69,70,71,72,73,76,77,80,87,88,89,90,91,93,94,95,96,129,139,140,141,144,146,147,149,165,167,168,169,170	EVALUABLE	3511.26173794
8URV:7:A	common_ordinary_atoms	A_full_precursor	960	5.0	Rbeta	full_footprint	11	11	11		51,142,143,144,145,146,148,180,181,183,186	EVALUABLE	826.038826982
8URV:7:A	common_ordinary_atoms	A_full_precursor	960	5.0	Rbeta	common_subset	11	11	11		51,142,143,144,145,146,148,180,181,183,186	EVALUABLE	826.038826982
8URV:7:A	common_ordinary_atoms	A_full_precursor	3840	NA	mature	observed_mature_only	157	157	157		37,38,39,40,41,42,43,44,45,46,47,48,49,50,51,52,53,54,55,56,57,58,59,60,61,62,63,64,65,66,67,68,69,70,71,72,73,74,75,76,77,78,79,80,81,82,83,84,85,86,87,88,89,90,91,92,93,94,95,96,97,98,99,100,101,102,103,104,105,106,107,108,109,110,111,112,113,114,115,116,117,118,119,120,121,122,123,124,125,126,127,128,129,130,131,132,133,134,135,136,137,138,139,140,141,142,143,144,145,146,147,148,149,150,151,152,153,154,155,156,157,158,159,160,161,162,163,164,165,166,167,168,169,170,171,172,173,174,175,176,177,178,179,180,181,182,183,184,185,186,187,188,189,190,191,192,193	EVALUABLE	8868.49334638
8URV:7:A	common_ordinary_atoms	A_full_precursor	3840	NA	mature	full_mature	157	157	157		37,38,39,40,41,42,43,44,45,46,47,48,49,50,51,52,53,54,55,56,57,58,59,60,61,62,63,64,65,66,67,68,69,70,71,72,73,74,75,76,77,78,79,80,81,82,83,84,85,86,87,88,89,90,91,92,93,94,95,96,97,98,99,100,101,102,103,104,105,106,107,108,109,110,111,112,113,114,115,116,117,118,119,120,121,122,123,124,125,126,127,128,129,130,131,132,133,134,135,136,137,138,139,140,141,142,143,144,145,146,147,148,149,150,151,152,153,154,155,156,157,158,159,160,161,162,163,164,165,166,167,168,169,170,171,172,173,174,175,176,177,178,179,180,181,182,183,184,185,186,187,188,189,190,191,192,193	EVALUABLE	8868.49334638
8URV:7:A	common_ordinary_atoms	A_full_precursor	3840	NA	mature	common_mature	157	157	157		37,38,39,40,41,42,43,44,45,46,47,48,49,50,51,52,53,54,55,56,57,58,59,60,61,62,63,64,65,66,67,68,69,70,71,72,73,74,75,76,77,78,79,80,81,82,83,84,85,86,87,88,89,90,91,92,93,94,95,96,97,98,99,100,101,102,103,104,105,106,107,108,109,110,111,112,113,114,115,116,117,118,119,120,121,122,123,124,125,126,127,128,129,130,131,132,133,134,135,136,137,138,139,140,141,142,143,144,145,146,147,148,149,150,151,152,153,154,155,156,157,158,159,160,161,162,163,164,165,166,167,168,169,170,171,172,173,174,175,176,177,178,179,180,181,182,183,184,185,186,187,188,189,190,191,192,193	EVALUABLE	8868.49334638
8URV:7:A	common_ordinary_atoms	A_full_precursor	3840	4.0	BP	full_footprint	21	21	21		37,38,39,41,44,85,87,88,89,90,91,93,94,95,96,139,140,141,149,189,191	EVALUABLE	1150.09052746
8URV:7:A	common_ordinary_atoms	A_full_precursor	3840	4.0	BP	common_subset	21	21	21		37,38,39,41,44,85,87,88,89,90,91,93,94,95,96,139,140,141,149,189,191	EVALUABLE	1150.09052746
8URV:7:A	common_ordinary_atoms	A_full_precursor	3840	4.0	Ralpha	full_footprint	32	32	32		37,41,42,53,57,67,68,69,70,71,72,73,76,77,80,89,90,91,93,95,96,129,139,140,141,144,146,147,149,167,168,170	EVALUABLE	2707.97497259
8URV:7:A	common_ordinary_atoms	A_full_precursor	3840	4.0	Ralpha	common_subset	32	32	32		37,41,42,53,57,67,68,69,70,71,72,73,76,77,80,89,90,91,93,95,96,129,139,140,141,144,146,147,149,167,168,170	EVALUABLE	2707.97497259
8URV:7:A	common_ordinary_atoms	A_full_precursor	3840	4.0	Rbeta	full_footprint	9	9	9		142,143,144,145,146,148,181,183,186	EVALUABLE	693.95470651
8URV:7:A	common_ordinary_atoms	A_full_precursor	3840	4.0	Rbeta	common_subset	9	9	9		142,143,144,145,146,148,181,183,186	EVALUABLE	693.95470651
8URV:7:A	common_ordinary_atoms	A_full_precursor	3840	4.5	BP	full_footprint	23	23	23		37,38,39,41,42,44,46,85,87,88,89,90,91,93,94,95,96,139,140,141,149,189,191	EVALUABLE	1260.65921993
8URV:7:A	common_ordinary_atoms	A_full_precursor	3840	4.5	BP	common_subset	23	23	23		37,38,39,41,42,44,46,85,87,88,89,90,91,93,94,95,96,139,140,141,149,189,191	EVALUABLE	1260.65921993
8URV:7:A	common_ordinary_atoms	A_full_precursor	3840	4.5	Ralpha	full_footprint	40	40	40		37,41,42,51,53,57,59,65,67,68,69,70,71,72,73,76,77,80,87,88,89,90,91,93,94,95,96,129,139,140,141,144,146,147,149,165,167,168,169,170	EVALUABLE	3376.91549601
8URV:7:A	common_ordinary_atoms	A_full_precursor	3840	4.5	Ralpha	common_subset	40	40	40		37,41,42,51,53,57,59,65,67,68,69,70,71,72,73,76,77,80,87,88,89,90,91,93,94,95,96,129,139,140,141,144,146,147,149,165,167,168,169,170	EVALUABLE	3376.91549601
8URV:7:A	common_ordinary_atoms	A_full_precursor	3840	4.5	Rbeta	full_footprint	11	11	11		51,142,143,144,145,146,148,180,181,183,186	EVALUABLE	821.861893344
8URV:7:A	common_ordinary_atoms	A_full_precursor	3840	4.5	Rbeta	common_subset	11	11	11		51,142,143,144,145,146,148,180,181,183,186	EVALUABLE	821.861893344
8URV:7:A	common_ordinary_atoms	A_full_precursor	3840	5.0	BP	full_footprint	25	25	25		37,38,39,41,42,44,46,85,87,88,89,90,91,93,94,95,96,127,139,140,141,146,149,189,191	EVALUABLE	1476.64604324
8URV:7:A	common_ordinary_atoms	A_full_precursor	3840	5.0	BP	common_subset	25	25	25		37,38,39,41,42,44,46,85,87,88,89,90,91,93,94,95,96,127,139,140,141,146,149,189,191	EVALUABLE	1476.64604324
8URV:7:A	common_ordinary_atoms	A_full_precursor	3840	5.0	Ralpha	full_footprint	42	42	42		37,41,42,49,51,53,57,59,63,65,67,68,69,70,71,72,73,76,77,80,87,88,89,90,91,93,94,95,96,129,139,140,141,144,146,147,149,165,167,168,169,170	EVALUABLE	3510.95035244
8URV:7:A	common_ordinary_atoms	A_full_precursor	3840	5.0	Ralpha	common_subset	42	42	42		37,41,42,49,51,53,57,59,63,65,67,68,69,70,71,72,73,76,77,80,87,88,89,90,91,93,94,95,96,129,139,140,141,144,146,147,149,165,167,168,169,170	EVALUABLE	3510.95035244
8URV:7:A	common_ordinary_atoms	A_full_precursor	3840	5.0	Rbeta	full_footprint	11	11	11		51,142,143,144,145,146,148,180,181,183,186	EVALUABLE	821.861893344
8URV:7:A	common_ordinary_atoms	A_full_precursor	3840	5.0	Rbeta	common_subset	11	11	11		51,142,143,144,145,146,148,180,181,183,186	EVALUABLE	821.861893344
8URV:7:A	common_ordinary_atoms	B_mature_fixed_coordinates	960	NA	mature	observed_mature_only	157	157	157		37,38,39,40,41,42,43,44,45,46,47,48,49,50,51,52,53,54,55,56,57,58,59,60,61,62,63,64,65,66,67,68,69,70,71,72,73,74,75,76,77,78,79,80,81,82,83,84,85,86,87,88,89,90,91,92,93,94,95,96,97,98,99,100,101,102,103,104,105,106,107,108,109,110,111,112,113,114,115,116,117,118,119,120,121,122,123,124,125,126,127,128,129,130,131,132,133,134,135,136,137,138,139,140,141,142,143,144,145,146,147,148,149,150,151,152,153,154,155,156,157,158,159,160,161,162,163,164,165,166,167,168,169,170,171,172,173,174,175,176,177,178,179,180,181,182,183,184,185,186,187,188,189,190,191,192,193	EVALUABLE	10077.5980148
8URV:7:A	common_ordinary_atoms	B_mature_fixed_coordinates	960	NA	mature	full_mature	157	157	157		37,38,39,40,41,42,43,44,45,46,47,48,49,50,51,52,53,54,55,56,57,58,59,60,61,62,63,64,65,66,67,68,69,70,71,72,73,74,75,76,77,78,79,80,81,82,83,84,85,86,87,88,89,90,91,92,93,94,95,96,97,98,99,100,101,102,103,104,105,106,107,108,109,110,111,112,113,114,115,116,117,118,119,120,121,122,123,124,125,126,127,128,129,130,131,132,133,134,135,136,137,138,139,140,141,142,143,144,145,146,147,148,149,150,151,152,153,154,155,156,157,158,159,160,161,162,163,164,165,166,167,168,169,170,171,172,173,174,175,176,177,178,179,180,181,182,183,184,185,186,187,188,189,190,191,192,193	EVALUABLE	10077.5980148
8URV:7:A	common_ordinary_atoms	B_mature_fixed_coordinates	960	NA	mature	common_mature	157	157	157		37,38,39,40,41,42,43,44,45,46,47,48,49,50,51,52,53,54,55,56,57,58,59,60,61,62,63,64,65,66,67,68,69,70,71,72,73,74,75,76,77,78,79,80,81,82,83,84,85,86,87,88,89,90,91,92,93,94,95,96,97,98,99,100,101,102,103,104,105,106,107,108,109,110,111,112,113,114,115,116,117,118,119,120,121,122,123,124,125,126,127,128,129,130,131,132,133,134,135,136,137,138,139,140,141,142,143,144,145,146,147,148,149,150,151,152,153,154,155,156,157,158,159,160,161,162,163,164,165,166,167,168,169,170,171,172,173,174,175,176,177,178,179,180,181,182,183,184,185,186,187,188,189,190,191,192,193	EVALUABLE	10077.5980148
8URV:7:A	common_ordinary_atoms	B_mature_fixed_coordinates	960	4.0	BP	full_footprint	21	21	21		37,38,39,41,44,85,87,88,89,90,91,93,94,95,96,139,140,141,149,189,191	EVALUABLE	1429.32258835
8URV:7:A	common_ordinary_atoms	B_mature_fixed_coordinates	960	4.0	BP	common_subset	21	21	21		37,38,39,41,44,85,87,88,89,90,91,93,94,95,96,139,140,141,149,189,191	EVALUABLE	1429.32258835
8URV:7:A	common_ordinary_atoms	B_mature_fixed_coordinates	960	4.0	Ralpha	full_footprint	32	32	32		37,41,42,53,57,67,68,69,70,71,72,73,76,77,80,89,90,91,93,95,96,129,139,140,141,144,146,147,149,167,168,170	EVALUABLE	3023.92629828
8URV:7:A	common_ordinary_atoms	B_mature_fixed_coordinates	960	4.0	Ralpha	common_subset	32	32	32		37,41,42,53,57,67,68,69,70,71,72,73,76,77,80,89,90,91,93,95,96,129,139,140,141,144,146,147,149,167,168,170	EVALUABLE	3023.92629828
8URV:7:A	common_ordinary_atoms	B_mature_fixed_coordinates	960	4.0	Rbeta	full_footprint	9	9	9		142,143,144,145,146,148,181,183,186	EVALUABLE	712.685493539
8URV:7:A	common_ordinary_atoms	B_mature_fixed_coordinates	960	4.0	Rbeta	common_subset	9	9	9		142,143,144,145,146,148,181,183,186	EVALUABLE	712.685493539
8URV:7:A	common_ordinary_atoms	B_mature_fixed_coordinates	960	4.5	BP	full_footprint	23	23	23		37,38,39,41,42,44,46,85,87,88,89,90,91,93,94,95,96,139,140,141,149,189,191	EVALUABLE	1576.35429245
8URV:7:A	common_ordinary_atoms	B_mature_fixed_coordinates	960	4.5	BP	common_subset	23	23	23		37,38,39,41,42,44,46,85,87,88,89,90,91,93,94,95,96,139,140,141,149,189,191	EVALUABLE	1576.35429245
8URV:7:A	common_ordinary_atoms	B_mature_fixed_coordinates	960	4.5	Ralpha	full_footprint	40	40	40		37,41,42,51,53,57,59,65,67,68,69,70,71,72,73,76,77,80,87,88,89,90,91,93,94,95,96,129,139,140,141,144,146,147,149,165,167,168,169,170	EVALUABLE	3813.58135245
8URV:7:A	common_ordinary_atoms	B_mature_fixed_coordinates	960	4.5	Ralpha	common_subset	40	40	40		37,41,42,51,53,57,59,65,67,68,69,70,71,72,73,76,77,80,87,88,89,90,91,93,94,95,96,129,139,140,141,144,146,147,149,165,167,168,169,170	EVALUABLE	3813.58135245
8URV:7:A	common_ordinary_atoms	B_mature_fixed_coordinates	960	4.5	Rbeta	full_footprint	11	11	11		51,142,143,144,145,146,148,180,181,183,186	EVALUABLE	864.21061762
8URV:7:A	common_ordinary_atoms	B_mature_fixed_coordinates	960	4.5	Rbeta	common_subset	11	11	11		51,142,143,144,145,146,148,180,181,183,186	EVALUABLE	864.21061762
8URV:7:A	common_ordinary_atoms	B_mature_fixed_coordinates	960	5.0	BP	full_footprint	25	25	25		37,38,39,41,42,44,46,85,87,88,89,90,91,93,94,95,96,127,139,140,141,146,149,189,191	EVALUABLE	1793.14424069
8URV:7:A	common_ordinary_atoms	B_mature_fixed_coordinates	960	5.0	BP	common_subset	25	25	25		37,38,39,41,42,44,46,85,87,88,89,90,91,93,94,95,96,127,139,140,141,146,149,189,191	EVALUABLE	1793.14424069
8URV:7:A	common_ordinary_atoms	B_mature_fixed_coordinates	960	5.0	Ralpha	full_footprint	42	42	42		37,41,42,49,51,53,57,59,63,65,67,68,69,70,71,72,73,76,77,80,87,88,89,90,91,93,94,95,96,129,139,140,141,144,146,147,149,165,167,168,169,170	EVALUABLE	3988.21703478
8URV:7:A	common_ordinary_atoms	B_mature_fixed_coordinates	960	5.0	Ralpha	common_subset	42	42	42		37,41,42,49,51,53,57,59,63,65,67,68,69,70,71,72,73,76,77,80,87,88,89,90,91,93,94,95,96,129,139,140,141,144,146,147,149,165,167,168,169,170	EVALUABLE	3988.21703478
8URV:7:A	common_ordinary_atoms	B_mature_fixed_coordinates	960	5.0	Rbeta	full_footprint	11	11	11		51,142,143,144,145,146,148,180,181,183,186	EVALUABLE	864.21061762
8URV:7:A	common_ordinary_atoms	B_mature_fixed_coordinates	960	5.0	Rbeta	common_subset	11	11	11		51,142,143,144,145,146,148,180,181,183,186	EVALUABLE	864.21061762
8URV:7:A	common_ordinary_atoms	B_mature_fixed_coordinates	3840	NA	mature	observed_mature_only	157	157	157		37,38,39,40,41,42,43,44,45,46,47,48,49,50,51,52,53,54,55,56,57,58,59,60,61,62,63,64,65,66,67,68,69,70,71,72,73,74,75,76,77,78,79,80,81,82,83,84,85,86,87,88,89,90,91,92,93,94,95,96,97,98,99,100,101,102,103,104,105,106,107,108,109,110,111,112,113,114,115,116,117,118,119,120,121,122,123,124,125,126,127,128,129,130,131,132,133,134,135,136,137,138,139,140,141,142,143,144,145,146,147,148,149,150,151,152,153,154,155,156,157,158,159,160,161,162,163,164,165,166,167,168,169,170,171,172,173,174,175,176,177,178,179,180,181,182,183,184,185,186,187,188,189,190,191,192,193	EVALUABLE	10068.4246028
8URV:7:A	common_ordinary_atoms	B_mature_fixed_coordinates	3840	NA	mature	full_mature	157	157	157		37,38,39,40,41,42,43,44,45,46,47,48,49,50,51,52,53,54,55,56,57,58,59,60,61,62,63,64,65,66,67,68,69,70,71,72,73,74,75,76,77,78,79,80,81,82,83,84,85,86,87,88,89,90,91,92,93,94,95,96,97,98,99,100,101,102,103,104,105,106,107,108,109,110,111,112,113,114,115,116,117,118,119,120,121,122,123,124,125,126,127,128,129,130,131,132,133,134,135,136,137,138,139,140,141,142,143,144,145,146,147,148,149,150,151,152,153,154,155,156,157,158,159,160,161,162,163,164,165,166,167,168,169,170,171,172,173,174,175,176,177,178,179,180,181,182,183,184,185,186,187,188,189,190,191,192,193	EVALUABLE	10068.4246028
8URV:7:A	common_ordinary_atoms	B_mature_fixed_coordinates	3840	NA	mature	common_mature	157	157	157		37,38,39,40,41,42,43,44,45,46,47,48,49,50,51,52,53,54,55,56,57,58,59,60,61,62,63,64,65,66,67,68,69,70,71,72,73,74,75,76,77,78,79,80,81,82,83,84,85,86,87,88,89,90,91,92,93,94,95,96,97,98,99,100,101,102,103,104,105,106,107,108,109,110,111,112,113,114,115,116,117,118,119,120,121,122,123,124,125,126,127,128,129,130,131,132,133,134,135,136,137,138,139,140,141,142,143,144,145,146,147,148,149,150,151,152,153,154,155,156,157,158,159,160,161,162,163,164,165,166,167,168,169,170,171,172,173,174,175,176,177,178,179,180,181,182,183,184,185,186,187,188,189,190,191,192,193	EVALUABLE	10068.4246028
8URV:7:A	common_ordinary_atoms	B_mature_fixed_coordinates	3840	4.0	BP	full_footprint	21	21	21		37,38,39,41,44,85,87,88,89,90,91,93,94,95,96,139,140,141,149,189,191	EVALUABLE	1430.93517211
8URV:7:A	common_ordinary_atoms	B_mature_fixed_coordinates	3840	4.0	BP	common_subset	21	21	21		37,38,39,41,44,85,87,88,89,90,91,93,94,95,96,139,140,141,149,189,191	EVALUABLE	1430.93517211
8URV:7:A	common_ordinary_atoms	B_mature_fixed_coordinates	3840	4.0	Ralpha	full_footprint	32	32	32		37,41,42,53,57,67,68,69,70,71,72,73,76,77,80,89,90,91,93,95,96,129,139,140,141,144,146,147,149,167,168,170	EVALUABLE	3020.99769841
8URV:7:A	common_ordinary_atoms	B_mature_fixed_coordinates	3840	4.0	Ralpha	common_subset	32	32	32		37,41,42,53,57,67,68,69,70,71,72,73,76,77,80,89,90,91,93,95,96,129,139,140,141,144,146,147,149,167,168,170	EVALUABLE	3020.99769841
8URV:7:A	common_ordinary_atoms	B_mature_fixed_coordinates	3840	4.0	Rbeta	full_footprint	9	9	9		142,143,144,145,146,148,181,183,186	EVALUABLE	708.674712519
8URV:7:A	common_ordinary_atoms	B_mature_fixed_coordinates	3840	4.0	Rbeta	common_subset	9	9	9		142,143,144,145,146,148,181,183,186	EVALUABLE	708.674712519
8URV:7:A	common_ordinary_atoms	B_mature_fixed_coordinates	3840	4.5	BP	full_footprint	23	23	23		37,38,39,41,42,44,46,85,87,88,89,90,91,93,94,95,96,139,140,141,149,189,191	EVALUABLE	1579.03932072
8URV:7:A	common_ordinary_atoms	B_mature_fixed_coordinates	3840	4.5	BP	common_subset	23	23	23		37,38,39,41,42,44,46,85,87,88,89,90,91,93,94,95,96,139,140,141,149,189,191	EVALUABLE	1579.03932072
8URV:7:A	common_ordinary_atoms	B_mature_fixed_coordinates	3840	4.5	Ralpha	full_footprint	40	40	40		37,41,42,51,53,57,59,65,67,68,69,70,71,72,73,76,77,80,87,88,89,90,91,93,94,95,96,129,139,140,141,144,146,147,149,165,167,168,169,170	EVALUABLE	3810.53411164
8URV:7:A	common_ordinary_atoms	B_mature_fixed_coordinates	3840	4.5	Ralpha	common_subset	40	40	40		37,41,42,51,53,57,59,65,67,68,69,70,71,72,73,76,77,80,87,88,89,90,91,93,94,95,96,129,139,140,141,144,146,147,149,165,167,168,169,170	EVALUABLE	3810.53411164
8URV:7:A	common_ordinary_atoms	B_mature_fixed_coordinates	3840	4.5	Rbeta	full_footprint	11	11	11		51,142,143,144,145,146,148,180,181,183,186	EVALUABLE	859.728106828
8URV:7:A	common_ordinary_atoms	B_mature_fixed_coordinates	3840	4.5	Rbeta	common_subset	11	11	11		51,142,143,144,145,146,148,180,181,183,186	EVALUABLE	859.728106828
8URV:7:A	common_ordinary_atoms	B_mature_fixed_coordinates	3840	5.0	BP	full_footprint	25	25	25		37,38,39,41,42,44,46,85,87,88,89,90,91,93,94,95,96,127,139,140,141,146,149,189,191	EVALUABLE	1795.02614403
8URV:7:A	common_ordinary_atoms	B_mature_fixed_coordinates	3840	5.0	BP	common_subset	25	25	25		37,38,39,41,42,44,46,85,87,88,89,90,91,93,94,95,96,127,139,140,141,146,149,189,191	EVALUABLE	1795.02614403
8URV:7:A	common_ordinary_atoms	B_mature_fixed_coordinates	3840	5.0	Ralpha	full_footprint	42	42	42		37,41,42,49,51,53,57,59,63,65,67,68,69,70,71,72,73,76,77,80,87,88,89,90,91,93,94,95,96,129,139,140,141,144,146,147,149,165,167,168,169,170	EVALUABLE	3986.37499236
8URV:7:A	common_ordinary_atoms	B_mature_fixed_coordinates	3840	5.0	Ralpha	common_subset	42	42	42		37,41,42,49,51,53,57,59,63,65,67,68,69,70,71,72,73,76,77,80,87,88,89,90,91,93,94,95,96,129,139,140,141,144,146,147,149,165,167,168,169,170	EVALUABLE	3986.37499236
8URV:7:A	common_ordinary_atoms	B_mature_fixed_coordinates	3840	5.0	Rbeta	full_footprint	11	11	11		51,142,143,144,145,146,148,180,181,183,186	EVALUABLE	859.728106828
8URV:7:A	common_ordinary_atoms	B_mature_fixed_coordinates	3840	5.0	Rbeta	common_subset	11	11	11		51,142,143,144,145,146,148,180,181,183,186	EVALUABLE	859.728106828
8URV:7:A	common_ordinary_atoms	C_mature_plus_ordered_pro	960	NA	mature	observed_mature_only	157	157	157		37,38,39,40,41,42,43,44,45,46,47,48,49,50,51,52,53,54,55,56,57,58,59,60,61,62,63,64,65,66,67,68,69,70,71,72,73,74,75,76,77,78,79,80,81,82,83,84,85,86,87,88,89,90,91,92,93,94,95,96,97,98,99,100,101,102,103,104,105,106,107,108,109,110,111,112,113,114,115,116,117,118,119,120,121,122,123,124,125,126,127,128,129,130,131,132,133,134,135,136,137,138,139,140,141,142,143,144,145,146,147,148,149,150,151,152,153,154,155,156,157,158,159,160,161,162,163,164,165,166,167,168,169,170,171,172,173,174,175,176,177,178,179,180,181,182,183,184,185,186,187,188,189,190,191,192,193	EVALUABLE	9195.05863874
8URV:7:A	common_ordinary_atoms	C_mature_plus_ordered_pro	960	NA	mature	full_mature	157	157	157		37,38,39,40,41,42,43,44,45,46,47,48,49,50,51,52,53,54,55,56,57,58,59,60,61,62,63,64,65,66,67,68,69,70,71,72,73,74,75,76,77,78,79,80,81,82,83,84,85,86,87,88,89,90,91,92,93,94,95,96,97,98,99,100,101,102,103,104,105,106,107,108,109,110,111,112,113,114,115,116,117,118,119,120,121,122,123,124,125,126,127,128,129,130,131,132,133,134,135,136,137,138,139,140,141,142,143,144,145,146,147,148,149,150,151,152,153,154,155,156,157,158,159,160,161,162,163,164,165,166,167,168,169,170,171,172,173,174,175,176,177,178,179,180,181,182,183,184,185,186,187,188,189,190,191,192,193	EVALUABLE	9195.05863874
8URV:7:A	common_ordinary_atoms	C_mature_plus_ordered_pro	960	NA	mature	common_mature	157	157	157		37,38,39,40,41,42,43,44,45,46,47,48,49,50,51,52,53,54,55,56,57,58,59,60,61,62,63,64,65,66,67,68,69,70,71,72,73,74,75,76,77,78,79,80,81,82,83,84,85,86,87,88,89,90,91,92,93,94,95,96,97,98,99,100,101,102,103,104,105,106,107,108,109,110,111,112,113,114,115,116,117,118,119,120,121,122,123,124,125,126,127,128,129,130,131,132,133,134,135,136,137,138,139,140,141,142,143,144,145,146,147,148,149,150,151,152,153,154,155,156,157,158,159,160,161,162,163,164,165,166,167,168,169,170,171,172,173,174,175,176,177,178,179,180,181,182,183,184,185,186,187,188,189,190,191,192,193	EVALUABLE	9195.05863874
8URV:7:A	common_ordinary_atoms	C_mature_plus_ordered_pro	960	4.0	BP	full_footprint	21	21	21		37,38,39,41,44,85,87,88,89,90,91,93,94,95,96,139,140,141,149,189,191	EVALUABLE	1378.43323795
8URV:7:A	common_ordinary_atoms	C_mature_plus_ordered_pro	960	4.0	BP	common_subset	21	21	21		37,38,39,41,44,85,87,88,89,90,91,93,94,95,96,139,140,141,149,189,191	EVALUABLE	1378.43323795
8URV:7:A	common_ordinary_atoms	C_mature_plus_ordered_pro	960	4.0	Ralpha	full_footprint	32	32	32		37,41,42,53,57,67,68,69,70,71,72,73,76,77,80,89,90,91,93,95,96,129,139,140,141,144,146,147,149,167,168,170	EVALUABLE	2903.85478021
8URV:7:A	common_ordinary_atoms	C_mature_plus_ordered_pro	960	4.0	Ralpha	common_subset	32	32	32		37,41,42,53,57,67,68,69,70,71,72,73,76,77,80,89,90,91,93,95,96,129,139,140,141,144,146,147,149,167,168,170	EVALUABLE	2903.85478021
8URV:7:A	common_ordinary_atoms	C_mature_plus_ordered_pro	960	4.0	Rbeta	full_footprint	9	9	9		142,143,144,145,146,148,181,183,186	EVALUABLE	711.270991447
8URV:7:A	common_ordinary_atoms	C_mature_plus_ordered_pro	960	4.0	Rbeta	common_subset	9	9	9		142,143,144,145,146,148,181,183,186	EVALUABLE	711.270991447
8URV:7:A	common_ordinary_atoms	C_mature_plus_ordered_pro	960	4.5	BP	full_footprint	23	23	23		37,38,39,41,42,44,46,85,87,88,89,90,91,93,94,95,96,139,140,141,149,189,191	EVALUABLE	1502.58450808
8URV:7:A	common_ordinary_atoms	C_mature_plus_ordered_pro	960	4.5	BP	common_subset	23	23	23		37,38,39,41,42,44,46,85,87,88,89,90,91,93,94,95,96,139,140,141,149,189,191	EVALUABLE	1502.58450808
8URV:7:A	common_ordinary_atoms	C_mature_plus_ordered_pro	960	4.5	Ralpha	full_footprint	40	40	40		37,41,42,51,53,57,59,65,67,68,69,70,71,72,73,76,77,80,87,88,89,90,91,93,94,95,96,129,139,140,141,144,146,147,149,165,167,168,169,170	EVALUABLE	3576.04790512
8URV:7:A	common_ordinary_atoms	C_mature_plus_ordered_pro	960	4.5	Ralpha	common_subset	40	40	40		37,41,42,51,53,57,59,65,67,68,69,70,71,72,73,76,77,80,87,88,89,90,91,93,94,95,96,129,139,140,141,144,146,147,149,165,167,168,169,170	EVALUABLE	3576.04790512
8URV:7:A	common_ordinary_atoms	C_mature_plus_ordered_pro	960	4.5	Rbeta	full_footprint	11	11	11		51,142,143,144,145,146,148,180,181,183,186	EVALUABLE	839.775702659
8URV:7:A	common_ordinary_atoms	C_mature_plus_ordered_pro	960	4.5	Rbeta	common_subset	11	11	11		51,142,143,144,145,146,148,180,181,183,186	EVALUABLE	839.775702659
8URV:7:A	common_ordinary_atoms	C_mature_plus_ordered_pro	960	5.0	BP	full_footprint	25	25	25		37,38,39,41,42,44,46,85,87,88,89,90,91,93,94,95,96,127,139,140,141,146,149,189,191	EVALUABLE	1719.37445632
8URV:7:A	common_ordinary_atoms	C_mature_plus_ordered_pro	960	5.0	BP	common_subset	25	25	25		37,38,39,41,42,44,46,85,87,88,89,90,91,93,94,95,96,127,139,140,141,146,149,189,191	EVALUABLE	1719.37445632
8URV:7:A	common_ordinary_atoms	C_mature_plus_ordered_pro	960	5.0	Ralpha	full_footprint	42	42	42		37,41,42,49,51,53,57,59,63,65,67,68,69,70,71,72,73,76,77,80,87,88,89,90,91,93,94,95,96,129,139,140,141,144,146,147,149,165,167,168,169,170	EVALUABLE	3710.69252014
8URV:7:A	common_ordinary_atoms	C_mature_plus_ordered_pro	960	5.0	Ralpha	common_subset	42	42	42		37,41,42,49,51,53,57,59,63,65,67,68,69,70,71,72,73,76,77,80,87,88,89,90,91,93,94,95,96,129,139,140,141,144,146,147,149,165,167,168,169,170	EVALUABLE	3710.69252014
8URV:7:A	common_ordinary_atoms	C_mature_plus_ordered_pro	960	5.0	Rbeta	full_footprint	11	11	11		51,142,143,144,145,146,148,180,181,183,186	EVALUABLE	839.775702659
8URV:7:A	common_ordinary_atoms	C_mature_plus_ordered_pro	960	5.0	Rbeta	common_subset	11	11	11		51,142,143,144,145,146,148,180,181,183,186	EVALUABLE	839.775702659
8URV:7:A	common_ordinary_atoms	C_mature_plus_ordered_pro	3840	NA	mature	observed_mature_only	157	157	157		37,38,39,40,41,42,43,44,45,46,47,48,49,50,51,52,53,54,55,56,57,58,59,60,61,62,63,64,65,66,67,68,69,70,71,72,73,74,75,76,77,78,79,80,81,82,83,84,85,86,87,88,89,90,91,92,93,94,95,96,97,98,99,100,101,102,103,104,105,106,107,108,109,110,111,112,113,114,115,116,117,118,119,120,121,122,123,124,125,126,127,128,129,130,131,132,133,134,135,136,137,138,139,140,141,142,143,144,145,146,147,148,149,150,151,152,153,154,155,156,157,158,159,160,161,162,163,164,165,166,167,168,169,170,171,172,173,174,175,176,177,178,179,180,181,182,183,184,185,186,187,188,189,190,191,192,193	EVALUABLE	9187.72128678
8URV:7:A	common_ordinary_atoms	C_mature_plus_ordered_pro	3840	NA	mature	full_mature	157	157	157		37,38,39,40,41,42,43,44,45,46,47,48,49,50,51,52,53,54,55,56,57,58,59,60,61,62,63,64,65,66,67,68,69,70,71,72,73,74,75,76,77,78,79,80,81,82,83,84,85,86,87,88,89,90,91,92,93,94,95,96,97,98,99,100,101,102,103,104,105,106,107,108,109,110,111,112,113,114,115,116,117,118,119,120,121,122,123,124,125,126,127,128,129,130,131,132,133,134,135,136,137,138,139,140,141,142,143,144,145,146,147,148,149,150,151,152,153,154,155,156,157,158,159,160,161,162,163,164,165,166,167,168,169,170,171,172,173,174,175,176,177,178,179,180,181,182,183,184,185,186,187,188,189,190,191,192,193	EVALUABLE	9187.72128678
8URV:7:A	common_ordinary_atoms	C_mature_plus_ordered_pro	3840	NA	mature	common_mature	157	157	157		37,38,39,40,41,42,43,44,45,46,47,48,49,50,51,52,53,54,55,56,57,58,59,60,61,62,63,64,65,66,67,68,69,70,71,72,73,74,75,76,77,78,79,80,81,82,83,84,85,86,87,88,89,90,91,92,93,94,95,96,97,98,99,100,101,102,103,104,105,106,107,108,109,110,111,112,113,114,115,116,117,118,119,120,121,122,123,124,125,126,127,128,129,130,131,132,133,134,135,136,137,138,139,140,141,142,143,144,145,146,147,148,149,150,151,152,153,154,155,156,157,158,159,160,161,162,163,164,165,166,167,168,169,170,171,172,173,174,175,176,177,178,179,180,181,182,183,184,185,186,187,188,189,190,191,192,193	EVALUABLE	9187.72128678
8URV:7:A	common_ordinary_atoms	C_mature_plus_ordered_pro	3840	4.0	BP	full_footprint	21	21	21		37,38,39,41,44,85,87,88,89,90,91,93,94,95,96,139,140,141,149,189,191	EVALUABLE	1380.12691538
8URV:7:A	common_ordinary_atoms	C_mature_plus_ordered_pro	3840	4.0	BP	common_subset	21	21	21		37,38,39,41,44,85,87,88,89,90,91,93,94,95,96,139,140,141,149,189,191	EVALUABLE	1380.12691538
8URV:7:A	common_ordinary_atoms	C_mature_plus_ordered_pro	3840	4.0	Ralpha	full_footprint	32	32	32		37,41,42,53,57,67,68,69,70,71,72,73,76,77,80,89,90,91,93,95,96,129,139,140,141,144,146,147,149,167,168,170	EVALUABLE	2902.4836537
8URV:7:A	common_ordinary_atoms	C_mature_plus_ordered_pro	3840	4.0	Ralpha	common_subset	32	32	32		37,41,42,53,57,67,68,69,70,71,72,73,76,77,80,89,90,91,93,95,96,129,139,140,141,144,146,147,149,167,168,170	EVALUABLE	2902.4836537
8URV:7:A	common_ordinary_atoms	C_mature_plus_ordered_pro	3840	4.0	Rbeta	full_footprint	9	9	9		142,143,144,145,146,148,181,183,186	EVALUABLE	707.565787581
8URV:7:A	common_ordinary_atoms	C_mature_plus_ordered_pro	3840	4.0	Rbeta	common_subset	9	9	9		142,143,144,145,146,148,181,183,186	EVALUABLE	707.565787581
8URV:7:A	common_ordinary_atoms	C_mature_plus_ordered_pro	3840	4.5	BP	full_footprint	23	23	23		37,38,39,41,42,44,46,85,87,88,89,90,91,93,94,95,96,139,140,141,149,189,191	EVALUABLE	1504.95598184
8URV:7:A	common_ordinary_atoms	C_mature_plus_ordered_pro	3840	4.5	BP	common_subset	23	23	23		37,38,39,41,42,44,46,85,87,88,89,90,91,93,94,95,96,139,140,141,149,189,191	EVALUABLE	1504.95598184
8URV:7:A	common_ordinary_atoms	C_mature_plus_ordered_pro	3840	4.5	Ralpha	full_footprint	40	40	40		37,41,42,51,53,57,59,65,67,68,69,70,71,72,73,76,77,80,87,88,89,90,91,93,94,95,96,129,139,140,141,144,146,147,149,165,167,168,169,170	EVALUABLE	3574.28219195
8URV:7:A	common_ordinary_atoms	C_mature_plus_ordered_pro	3840	4.5	Ralpha	common_subset	40	40	40		37,41,42,51,53,57,59,65,67,68,69,70,71,72,73,76,77,80,87,88,89,90,91,93,94,95,96,129,139,140,141,144,146,147,149,165,167,168,169,170	EVALUABLE	3574.28219195
8URV:7:A	common_ordinary_atoms	C_mature_plus_ordered_pro	3840	4.5	Rbeta	full_footprint	11	11	11		51,142,143,144,145,146,148,180,181,183,186	EVALUABLE	835.472974416
8URV:7:A	common_ordinary_atoms	C_mature_plus_ordered_pro	3840	4.5	Rbeta	common_subset	11	11	11		51,142,143,144,145,146,148,180,181,183,186	EVALUABLE	835.472974416
8URV:7:A	common_ordinary_atoms	C_mature_plus_ordered_pro	3840	5.0	BP	full_footprint	25	25	25		37,38,39,41,42,44,46,85,87,88,89,90,91,93,94,95,96,127,139,140,141,146,149,189,191	EVALUABLE	1720.94280515
8URV:7:A	common_ordinary_atoms	C_mature_plus_ordered_pro	3840	5.0	BP	common_subset	25	25	25		37,38,39,41,42,44,46,85,87,88,89,90,91,93,94,95,96,127,139,140,141,146,149,189,191	EVALUABLE	1720.94280515
8URV:7:A	common_ordinary_atoms	C_mature_plus_ordered_pro	3840	5.0	Ralpha	full_footprint	42	42	42		37,41,42,49,51,53,57,59,63,65,67,68,69,70,71,72,73,76,77,80,87,88,89,90,91,93,94,95,96,129,139,140,141,144,146,147,149,165,167,168,169,170	EVALUABLE	3709.82642821
8URV:7:A	common_ordinary_atoms	C_mature_plus_ordered_pro	3840	5.0	Ralpha	common_subset	42	42	42		37,41,42,49,51,53,57,59,63,65,67,68,69,70,71,72,73,76,77,80,87,88,89,90,91,93,94,95,96,129,139,140,141,144,146,147,149,165,167,168,169,170	EVALUABLE	3709.82642821
8URV:7:A	common_ordinary_atoms	C_mature_plus_ordered_pro	3840	5.0	Rbeta	full_footprint	11	11	11		51,142,143,144,145,146,148,180,181,183,186	EVALUABLE	835.472974416
8URV:7:A	common_ordinary_atoms	C_mature_plus_ordered_pro	3840	5.0	Rbeta	common_subset	11	11	11		51,142,143,144,145,146,148,180,181,183,186	EVALUABLE	835.472974416
8URV:8:A	all_observed_atoms	A_full_precursor	960	NA	mature	observed_mature_only	157	157	157		37,38,39,40,41,42,43,44,45,46,47,48,49,50,51,52,53,54,55,56,57,58,59,60,61,62,63,64,65,66,67,68,69,70,71,72,73,74,75,76,77,78,79,80,81,82,83,84,85,86,87,88,89,90,91,92,93,94,95,96,97,98,99,100,101,102,103,104,105,106,107,108,109,110,111,112,113,114,115,116,117,118,119,120,121,122,123,124,125,126,127,128,129,130,131,132,133,134,135,136,137,138,139,140,141,142,143,144,145,146,147,148,149,150,151,152,153,154,155,156,157,158,159,160,161,162,163,164,165,166,167,168,169,170,171,172,173,174,175,176,177,178,179,180,181,182,183,184,185,186,187,188,189,190,191,192,193	EVALUABLE	8341.53752574
8URV:8:A	all_observed_atoms	A_full_precursor	960	NA	mature	full_mature	157	157	157		37,38,39,40,41,42,43,44,45,46,47,48,49,50,51,52,53,54,55,56,57,58,59,60,61,62,63,64,65,66,67,68,69,70,71,72,73,74,75,76,77,78,79,80,81,82,83,84,85,86,87,88,89,90,91,92,93,94,95,96,97,98,99,100,101,102,103,104,105,106,107,108,109,110,111,112,113,114,115,116,117,118,119,120,121,122,123,124,125,126,127,128,129,130,131,132,133,134,135,136,137,138,139,140,141,142,143,144,145,146,147,148,149,150,151,152,153,154,155,156,157,158,159,160,161,162,163,164,165,166,167,168,169,170,171,172,173,174,175,176,177,178,179,180,181,182,183,184,185,186,187,188,189,190,191,192,193	EVALUABLE	8341.53752574
8URV:8:A	all_observed_atoms	A_full_precursor	960	NA	mature	common_mature	157	157	157		37,38,39,40,41,42,43,44,45,46,47,48,49,50,51,52,53,54,55,56,57,58,59,60,61,62,63,64,65,66,67,68,69,70,71,72,73,74,75,76,77,78,79,80,81,82,83,84,85,86,87,88,89,90,91,92,93,94,95,96,97,98,99,100,101,102,103,104,105,106,107,108,109,110,111,112,113,114,115,116,117,118,119,120,121,122,123,124,125,126,127,128,129,130,131,132,133,134,135,136,137,138,139,140,141,142,143,144,145,146,147,148,149,150,151,152,153,154,155,156,157,158,159,160,161,162,163,164,165,166,167,168,169,170,171,172,173,174,175,176,177,178,179,180,181,182,183,184,185,186,187,188,189,190,191,192,193	EVALUABLE	8341.53752574
8URV:8:A	all_observed_atoms	A_full_precursor	960	4.0	BP	full_footprint	21	21	21		37,38,39,41,44,85,87,88,89,90,91,93,94,95,96,139,140,141,149,189,191	EVALUABLE	1092.86931572
8URV:8:A	all_observed_atoms	A_full_precursor	960	4.0	BP	common_subset	21	21	21		37,38,39,41,44,85,87,88,89,90,91,93,94,95,96,139,140,141,149,189,191	EVALUABLE	1092.86931572
8URV:8:A	all_observed_atoms	A_full_precursor	960	4.0	Ralpha	full_footprint	32	32	32		37,41,42,53,57,67,68,69,70,71,72,73,76,77,80,89,90,91,93,95,96,129,139,140,141,144,146,147,149,167,168,170	EVALUABLE	2846.09934686
8URV:8:A	all_observed_atoms	A_full_precursor	960	4.0	Ralpha	common_subset	32	32	32		37,41,42,53,57,67,68,69,70,71,72,73,76,77,80,89,90,91,93,95,96,129,139,140,141,144,146,147,149,167,168,170	EVALUABLE	2846.09934686
8URV:8:A	all_observed_atoms	A_full_precursor	960	4.0	Rbeta	full_footprint	9	9	9		142,143,144,145,146,148,181,183,186	EVALUABLE	514.483074068
8URV:8:A	all_observed_atoms	A_full_precursor	960	4.0	Rbeta	common_subset	9	9	9		142,143,144,145,146,148,181,183,186	EVALUABLE	514.483074068
8URV:8:A	all_observed_atoms	A_full_precursor	960	4.5	BP	full_footprint	23	23	23		37,38,39,41,42,44,46,85,87,88,89,90,91,93,94,95,96,139,140,141,149,189,191	EVALUABLE	1202.32871313
8URV:8:A	all_observed_atoms	A_full_precursor	960	4.5	BP	common_subset	23	23	23		37,38,39,41,42,44,46,85,87,88,89,90,91,93,94,95,96,139,140,141,149,189,191	EVALUABLE	1202.32871313
8URV:8:A	all_observed_atoms	A_full_precursor	960	4.5	Ralpha	full_footprint	40	40	40		37,41,42,51,53,57,59,65,67,68,69,70,71,72,73,76,77,80,87,88,89,90,91,93,94,95,96,129,139,140,141,144,146,147,149,165,167,168,169,170	EVALUABLE	3376.07688025
8URV:8:A	all_observed_atoms	A_full_precursor	960	4.5	Ralpha	common_subset	40	40	40		37,41,42,51,53,57,59,65,67,68,69,70,71,72,73,76,77,80,87,88,89,90,91,93,94,95,96,129,139,140,141,144,146,147,149,165,167,168,169,170	EVALUABLE	3376.07688025
8URV:8:A	all_observed_atoms	A_full_precursor	960	4.5	Rbeta	full_footprint	11	11	11		51,142,143,144,145,146,148,180,181,183,186	EVALUABLE	647.024110066
8URV:8:A	all_observed_atoms	A_full_precursor	960	4.5	Rbeta	common_subset	11	11	11		51,142,143,144,145,146,148,180,181,183,186	EVALUABLE	647.024110066
8URV:8:A	all_observed_atoms	A_full_precursor	960	5.0	BP	full_footprint	25	25	25		37,38,39,41,42,44,46,85,87,88,89,90,91,93,94,95,96,127,139,140,141,146,149,189,191	EVALUABLE	1372.3984911
8URV:8:A	all_observed_atoms	A_full_precursor	960	5.0	BP	common_subset	25	25	25		37,38,39,41,42,44,46,85,87,88,89,90,91,93,94,95,96,127,139,140,141,146,149,189,191	EVALUABLE	1372.3984911
8URV:8:A	all_observed_atoms	A_full_precursor	960	5.0	Ralpha	full_footprint	42	42	42		37,41,42,49,51,53,57,59,63,65,67,68,69,70,71,72,73,76,77,80,87,88,89,90,91,93,94,95,96,129,139,140,141,144,146,147,149,165,167,168,169,170	EVALUABLE	3502.92125713
8URV:8:A	all_observed_atoms	A_full_precursor	960	5.0	Ralpha	common_subset	42	42	42		37,41,42,49,51,53,57,59,63,65,67,68,69,70,71,72,73,76,77,80,87,88,89,90,91,93,94,95,96,129,139,140,141,144,146,147,149,165,167,168,169,170	EVALUABLE	3502.92125713
8URV:8:A	all_observed_atoms	A_full_precursor	960	5.0	Rbeta	full_footprint	11	11	11		51,142,143,144,145,146,148,180,181,183,186	EVALUABLE	647.024110066
8URV:8:A	all_observed_atoms	A_full_precursor	960	5.0	Rbeta	common_subset	11	11	11		51,142,143,144,145,146,148,180,181,183,186	EVALUABLE	647.024110066
8URV:8:A	all_observed_atoms	A_full_precursor	3840	NA	mature	observed_mature_only	157	157	157		37,38,39,40,41,42,43,44,45,46,47,48,49,50,51,52,53,54,55,56,57,58,59,60,61,62,63,64,65,66,67,68,69,70,71,72,73,74,75,76,77,78,79,80,81,82,83,84,85,86,87,88,89,90,91,92,93,94,95,96,97,98,99,100,101,102,103,104,105,106,107,108,109,110,111,112,113,114,115,116,117,118,119,120,121,122,123,124,125,126,127,128,129,130,131,132,133,134,135,136,137,138,139,140,141,142,143,144,145,146,147,148,149,150,151,152,153,154,155,156,157,158,159,160,161,162,163,164,165,166,167,168,169,170,171,172,173,174,175,176,177,178,179,180,181,182,183,184,185,186,187,188,189,190,191,192,193	EVALUABLE	8343.09095528
8URV:8:A	all_observed_atoms	A_full_precursor	3840	NA	mature	full_mature	157	157	157		37,38,39,40,41,42,43,44,45,46,47,48,49,50,51,52,53,54,55,56,57,58,59,60,61,62,63,64,65,66,67,68,69,70,71,72,73,74,75,76,77,78,79,80,81,82,83,84,85,86,87,88,89,90,91,92,93,94,95,96,97,98,99,100,101,102,103,104,105,106,107,108,109,110,111,112,113,114,115,116,117,118,119,120,121,122,123,124,125,126,127,128,129,130,131,132,133,134,135,136,137,138,139,140,141,142,143,144,145,146,147,148,149,150,151,152,153,154,155,156,157,158,159,160,161,162,163,164,165,166,167,168,169,170,171,172,173,174,175,176,177,178,179,180,181,182,183,184,185,186,187,188,189,190,191,192,193	EVALUABLE	8343.09095528
8URV:8:A	all_observed_atoms	A_full_precursor	3840	NA	mature	common_mature	157	157	157		37,38,39,40,41,42,43,44,45,46,47,48,49,50,51,52,53,54,55,56,57,58,59,60,61,62,63,64,65,66,67,68,69,70,71,72,73,74,75,76,77,78,79,80,81,82,83,84,85,86,87,88,89,90,91,92,93,94,95,96,97,98,99,100,101,102,103,104,105,106,107,108,109,110,111,112,113,114,115,116,117,118,119,120,121,122,123,124,125,126,127,128,129,130,131,132,133,134,135,136,137,138,139,140,141,142,143,144,145,146,147,148,149,150,151,152,153,154,155,156,157,158,159,160,161,162,163,164,165,166,167,168,169,170,171,172,173,174,175,176,177,178,179,180,181,182,183,184,185,186,187,188,189,190,191,192,193	EVALUABLE	8343.09095528
8URV:8:A	all_observed_atoms	A_full_precursor	3840	4.0	BP	full_footprint	21	21	21		37,38,39,41,44,85,87,88,89,90,91,93,94,95,96,139,140,141,149,189,191	EVALUABLE	1095.72165899
8URV:8:A	all_observed_atoms	A_full_precursor	3840	4.0	BP	common_subset	21	21	21		37,38,39,41,44,85,87,88,89,90,91,93,94,95,96,139,140,141,149,189,191	EVALUABLE	1095.72165899
8URV:8:A	all_observed_atoms	A_full_precursor	3840	4.0	Ralpha	full_footprint	32	32	32		37,41,42,53,57,67,68,69,70,71,72,73,76,77,80,89,90,91,93,95,96,129,139,140,141,144,146,147,149,167,168,170	EVALUABLE	2844.15682387
8URV:8:A	all_observed_atoms	A_full_precursor	3840	4.0	Ralpha	common_subset	32	32	32		37,41,42,53,57,67,68,69,70,71,72,73,76,77,80,89,90,91,93,95,96,129,139,140,141,144,146,147,149,167,168,170	EVALUABLE	2844.15682387
8URV:8:A	all_observed_atoms	A_full_precursor	3840	4.0	Rbeta	full_footprint	9	9	9		142,143,144,145,146,148,181,183,186	EVALUABLE	516.071064069
8URV:8:A	all_observed_atoms	A_full_precursor	3840	4.0	Rbeta	common_subset	9	9	9		142,143,144,145,146,148,181,183,186	EVALUABLE	516.071064069
8URV:8:A	all_observed_atoms	A_full_precursor	3840	4.5	BP	full_footprint	23	23	23		37,38,39,41,42,44,46,85,87,88,89,90,91,93,94,95,96,139,140,141,149,189,191	EVALUABLE	1204.46268151
8URV:8:A	all_observed_atoms	A_full_precursor	3840	4.5	BP	common_subset	23	23	23		37,38,39,41,42,44,46,85,87,88,89,90,91,93,94,95,96,139,140,141,149,189,191	EVALUABLE	1204.46268151
8URV:8:A	all_observed_atoms	A_full_precursor	3840	4.5	Ralpha	full_footprint	40	40	40		37,41,42,51,53,57,59,65,67,68,69,70,71,72,73,76,77,80,87,88,89,90,91,93,94,95,96,129,139,140,141,144,146,147,149,165,167,168,169,170	EVALUABLE	3376.60603637
8URV:8:A	all_observed_atoms	A_full_precursor	3840	4.5	Ralpha	common_subset	40	40	40		37,41,42,51,53,57,59,65,67,68,69,70,71,72,73,76,77,80,87,88,89,90,91,93,94,95,96,129,139,140,141,144,146,147,149,165,167,168,169,170	EVALUABLE	3376.60603637
8URV:8:A	all_observed_atoms	A_full_precursor	3840	4.5	Rbeta	full_footprint	11	11	11		51,142,143,144,145,146,148,180,181,183,186	EVALUABLE	648.432893805
8URV:8:A	all_observed_atoms	A_full_precursor	3840	4.5	Rbeta	common_subset	11	11	11		51,142,143,144,145,146,148,180,181,183,186	EVALUABLE	648.432893805
8URV:8:A	all_observed_atoms	A_full_precursor	3840	5.0	BP	full_footprint	25	25	25		37,38,39,41,42,44,46,85,87,88,89,90,91,93,94,95,96,127,139,140,141,146,149,189,191	EVALUABLE	1373.80215862
8URV:8:A	all_observed_atoms	A_full_precursor	3840	5.0	BP	common_subset	25	25	25		37,38,39,41,42,44,46,85,87,88,89,90,91,93,94,95,96,127,139,140,141,146,149,189,191	EVALUABLE	1373.80215862
8URV:8:A	all_observed_atoms	A_full_precursor	3840	5.0	Ralpha	full_footprint	42	42	42		37,41,42,49,51,53,57,59,63,65,67,68,69,70,71,72,73,76,77,80,87,88,89,90,91,93,94,95,96,129,139,140,141,144,146,147,149,165,167,168,169,170	EVALUABLE	3504.37583285
8URV:8:A	all_observed_atoms	A_full_precursor	3840	5.0	Ralpha	common_subset	42	42	42		37,41,42,49,51,53,57,59,63,65,67,68,69,70,71,72,73,76,77,80,87,88,89,90,91,93,94,95,96,129,139,140,141,144,146,147,149,165,167,168,169,170	EVALUABLE	3504.37583285
8URV:8:A	all_observed_atoms	A_full_precursor	3840	5.0	Rbeta	full_footprint	11	11	11		51,142,143,144,145,146,148,180,181,183,186	EVALUABLE	648.432893805
8URV:8:A	all_observed_atoms	A_full_precursor	3840	5.0	Rbeta	common_subset	11	11	11		51,142,143,144,145,146,148,180,181,183,186	EVALUABLE	648.432893805
8URV:8:A	all_observed_atoms	B_mature_fixed_coordinates	960	NA	mature	observed_mature_only	157	157	157		37,38,39,40,41,42,43,44,45,46,47,48,49,50,51,52,53,54,55,56,57,58,59,60,61,62,63,64,65,66,67,68,69,70,71,72,73,74,75,76,77,78,79,80,81,82,83,84,85,86,87,88,89,90,91,92,93,94,95,96,97,98,99,100,101,102,103,104,105,106,107,108,109,110,111,112,113,114,115,116,117,118,119,120,121,122,123,124,125,126,127,128,129,130,131,132,133,134,135,136,137,138,139,140,141,142,143,144,145,146,147,148,149,150,151,152,153,154,155,156,157,158,159,160,161,162,163,164,165,166,167,168,169,170,171,172,173,174,175,176,177,178,179,180,181,182,183,184,185,186,187,188,189,190,191,192,193	EVALUABLE	9726.22360121
8URV:8:A	all_observed_atoms	B_mature_fixed_coordinates	960	NA	mature	full_mature	157	157	157		37,38,39,40,41,42,43,44,45,46,47,48,49,50,51,52,53,54,55,56,57,58,59,60,61,62,63,64,65,66,67,68,69,70,71,72,73,74,75,76,77,78,79,80,81,82,83,84,85,86,87,88,89,90,91,92,93,94,95,96,97,98,99,100,101,102,103,104,105,106,107,108,109,110,111,112,113,114,115,116,117,118,119,120,121,122,123,124,125,126,127,128,129,130,131,132,133,134,135,136,137,138,139,140,141,142,143,144,145,146,147,148,149,150,151,152,153,154,155,156,157,158,159,160,161,162,163,164,165,166,167,168,169,170,171,172,173,174,175,176,177,178,179,180,181,182,183,184,185,186,187,188,189,190,191,192,193	EVALUABLE	9726.22360121
8URV:8:A	all_observed_atoms	B_mature_fixed_coordinates	960	NA	mature	common_mature	157	157	157		37,38,39,40,41,42,43,44,45,46,47,48,49,50,51,52,53,54,55,56,57,58,59,60,61,62,63,64,65,66,67,68,69,70,71,72,73,74,75,76,77,78,79,80,81,82,83,84,85,86,87,88,89,90,91,92,93,94,95,96,97,98,99,100,101,102,103,104,105,106,107,108,109,110,111,112,113,114,115,116,117,118,119,120,121,122,123,124,125,126,127,128,129,130,131,132,133,134,135,136,137,138,139,140,141,142,143,144,145,146,147,148,149,150,151,152,153,154,155,156,157,158,159,160,161,162,163,164,165,166,167,168,169,170,171,172,173,174,175,176,177,178,179,180,181,182,183,184,185,186,187,188,189,190,191,192,193	EVALUABLE	9726.22360121
8URV:8:A	all_observed_atoms	B_mature_fixed_coordinates	960	4.0	BP	full_footprint	21	21	21		37,38,39,41,44,85,87,88,89,90,91,93,94,95,96,139,140,141,149,189,191	EVALUABLE	1305.66506662
8URV:8:A	all_observed_atoms	B_mature_fixed_coordinates	960	4.0	BP	common_subset	21	21	21		37,38,39,41,44,85,87,88,89,90,91,93,94,95,96,139,140,141,149,189,191	EVALUABLE	1305.66506662
8URV:8:A	all_observed_atoms	B_mature_fixed_coordinates	960	4.0	Ralpha	full_footprint	32	32	32		37,41,42,53,57,67,68,69,70,71,72,73,76,77,80,89,90,91,93,95,96,129,139,140,141,144,146,147,149,167,168,170	EVALUABLE	3161.66410841
8URV:8:A	all_observed_atoms	B_mature_fixed_coordinates	960	4.0	Ralpha	common_subset	32	32	32		37,41,42,53,57,67,68,69,70,71,72,73,76,77,80,89,90,91,93,95,96,129,139,140,141,144,146,147,149,167,168,170	EVALUABLE	3161.66410841
8URV:8:A	all_observed_atoms	B_mature_fixed_coordinates	960	4.0	Rbeta	full_footprint	9	9	9		142,143,144,145,146,148,181,183,186	EVALUABLE	680.592463466
8URV:8:A	all_observed_atoms	B_mature_fixed_coordinates	960	4.0	Rbeta	common_subset	9	9	9		142,143,144,145,146,148,181,183,186	EVALUABLE	680.592463466
8URV:8:A	all_observed_atoms	B_mature_fixed_coordinates	960	4.5	BP	full_footprint	23	23	23		37,38,39,41,42,44,46,85,87,88,89,90,91,93,94,95,96,139,140,141,149,189,191	EVALUABLE	1465.34796958
8URV:8:A	all_observed_atoms	B_mature_fixed_coordinates	960	4.5	BP	common_subset	23	23	23		37,38,39,41,42,44,46,85,87,88,89,90,91,93,94,95,96,139,140,141,149,189,191	EVALUABLE	1465.34796958
8URV:8:A	all_observed_atoms	B_mature_fixed_coordinates	960	4.5	Ralpha	full_footprint	40	40	40		37,41,42,51,53,57,59,65,67,68,69,70,71,72,73,76,77,80,87,88,89,90,91,93,94,95,96,129,139,140,141,144,146,147,149,165,167,168,169,170	EVALUABLE	3804.47940324
8URV:8:A	all_observed_atoms	B_mature_fixed_coordinates	960	4.5	Ralpha	common_subset	40	40	40		37,41,42,51,53,57,59,65,67,68,69,70,71,72,73,76,77,80,87,88,89,90,91,93,94,95,96,129,139,140,141,144,146,147,149,165,167,168,169,170	EVALUABLE	3804.47940324
8URV:8:A	all_observed_atoms	B_mature_fixed_coordinates	960	4.5	Rbeta	full_footprint	11	11	11		51,142,143,144,145,146,148,180,181,183,186	EVALUABLE	842.946821048
8URV:8:A	all_observed_atoms	B_mature_fixed_coordinates	960	4.5	Rbeta	common_subset	11	11	11		51,142,143,144,145,146,148,180,181,183,186	EVALUABLE	842.946821048
8URV:8:A	all_observed_atoms	B_mature_fixed_coordinates	960	5.0	BP	full_footprint	25	25	25		37,38,39,41,42,44,46,85,87,88,89,90,91,93,94,95,96,127,139,140,141,146,149,189,191	EVALUABLE	1638.0963951
8URV:8:A	all_observed_atoms	B_mature_fixed_coordinates	960	5.0	BP	common_subset	25	25	25		37,38,39,41,42,44,46,85,87,88,89,90,91,93,94,95,96,127,139,140,141,146,149,189,191	EVALUABLE	1638.0963951
8URV:8:A	all_observed_atoms	B_mature_fixed_coordinates	960	5.0	Ralpha	full_footprint	42	42	42		37,41,42,49,51,53,57,59,63,65,67,68,69,70,71,72,73,76,77,80,87,88,89,90,91,93,94,95,96,129,139,140,141,144,146,147,149,165,167,168,169,170	EVALUABLE	3960.76804834
8URV:8:A	all_observed_atoms	B_mature_fixed_coordinates	960	5.0	Ralpha	common_subset	42	42	42		37,41,42,49,51,53,57,59,63,65,67,68,69,70,71,72,73,76,77,80,87,88,89,90,91,93,94,95,96,129,139,140,141,144,146,147,149,165,167,168,169,170	EVALUABLE	3960.76804834
8URV:8:A	all_observed_atoms	B_mature_fixed_coordinates	960	5.0	Rbeta	full_footprint	11	11	11		51,142,143,144,145,146,148,180,181,183,186	EVALUABLE	842.946821048
8URV:8:A	all_observed_atoms	B_mature_fixed_coordinates	960	5.0	Rbeta	common_subset	11	11	11		51,142,143,144,145,146,148,180,181,183,186	EVALUABLE	842.946821048
8URV:8:A	all_observed_atoms	B_mature_fixed_coordinates	3840	NA	mature	observed_mature_only	157	157	157		37,38,39,40,41,42,43,44,45,46,47,48,49,50,51,52,53,54,55,56,57,58,59,60,61,62,63,64,65,66,67,68,69,70,71,72,73,74,75,76,77,78,79,80,81,82,83,84,85,86,87,88,89,90,91,92,93,94,95,96,97,98,99,100,101,102,103,104,105,106,107,108,109,110,111,112,113,114,115,116,117,118,119,120,121,122,123,124,125,126,127,128,129,130,131,132,133,134,135,136,137,138,139,140,141,142,143,144,145,146,147,148,149,150,151,152,153,154,155,156,157,158,159,160,161,162,163,164,165,166,167,168,169,170,171,172,173,174,175,176,177,178,179,180,181,182,183,184,185,186,187,188,189,190,191,192,193	EVALUABLE	9731.77090706
8URV:8:A	all_observed_atoms	B_mature_fixed_coordinates	3840	NA	mature	full_mature	157	157	157		37,38,39,40,41,42,43,44,45,46,47,48,49,50,51,52,53,54,55,56,57,58,59,60,61,62,63,64,65,66,67,68,69,70,71,72,73,74,75,76,77,78,79,80,81,82,83,84,85,86,87,88,89,90,91,92,93,94,95,96,97,98,99,100,101,102,103,104,105,106,107,108,109,110,111,112,113,114,115,116,117,118,119,120,121,122,123,124,125,126,127,128,129,130,131,132,133,134,135,136,137,138,139,140,141,142,143,144,145,146,147,148,149,150,151,152,153,154,155,156,157,158,159,160,161,162,163,164,165,166,167,168,169,170,171,172,173,174,175,176,177,178,179,180,181,182,183,184,185,186,187,188,189,190,191,192,193	EVALUABLE	9731.77090706
8URV:8:A	all_observed_atoms	B_mature_fixed_coordinates	3840	NA	mature	common_mature	157	157	157		37,38,39,40,41,42,43,44,45,46,47,48,49,50,51,52,53,54,55,56,57,58,59,60,61,62,63,64,65,66,67,68,69,70,71,72,73,74,75,76,77,78,79,80,81,82,83,84,85,86,87,88,89,90,91,92,93,94,95,96,97,98,99,100,101,102,103,104,105,106,107,108,109,110,111,112,113,114,115,116,117,118,119,120,121,122,123,124,125,126,127,128,129,130,131,132,133,134,135,136,137,138,139,140,141,142,143,144,145,146,147,148,149,150,151,152,153,154,155,156,157,158,159,160,161,162,163,164,165,166,167,168,169,170,171,172,173,174,175,176,177,178,179,180,181,182,183,184,185,186,187,188,189,190,191,192,193	EVALUABLE	9731.77090706
8URV:8:A	all_observed_atoms	B_mature_fixed_coordinates	3840	4.0	BP	full_footprint	21	21	21		37,38,39,41,44,85,87,88,89,90,91,93,94,95,96,139,140,141,149,189,191	EVALUABLE	1309.53850539
8URV:8:A	all_observed_atoms	B_mature_fixed_coordinates	3840	4.0	BP	common_subset	21	21	21		37,38,39,41,44,85,87,88,89,90,91,93,94,95,96,139,140,141,149,189,191	EVALUABLE	1309.53850539
8URV:8:A	all_observed_atoms	B_mature_fixed_coordinates	3840	4.0	Ralpha	full_footprint	32	32	32		37,41,42,53,57,67,68,69,70,71,72,73,76,77,80,89,90,91,93,95,96,129,139,140,141,144,146,147,149,167,168,170	EVALUABLE	3159.93073499
8URV:8:A	all_observed_atoms	B_mature_fixed_coordinates	3840	4.0	Ralpha	common_subset	32	32	32		37,41,42,53,57,67,68,69,70,71,72,73,76,77,80,89,90,91,93,95,96,129,139,140,141,144,146,147,149,167,168,170	EVALUABLE	3159.93073499
8URV:8:A	all_observed_atoms	B_mature_fixed_coordinates	3840	4.0	Rbeta	full_footprint	9	9	9		142,143,144,145,146,148,181,183,186	EVALUABLE	682.948031274
8URV:8:A	all_observed_atoms	B_mature_fixed_coordinates	3840	4.0	Rbeta	common_subset	9	9	9		142,143,144,145,146,148,181,183,186	EVALUABLE	682.948031274
8URV:8:A	all_observed_atoms	B_mature_fixed_coordinates	3840	4.5	BP	full_footprint	23	23	23		37,38,39,41,42,44,46,85,87,88,89,90,91,93,94,95,96,139,140,141,149,189,191	EVALUABLE	1468.38433099
8URV:8:A	all_observed_atoms	B_mature_fixed_coordinates	3840	4.5	BP	common_subset	23	23	23		37,38,39,41,42,44,46,85,87,88,89,90,91,93,94,95,96,139,140,141,149,189,191	EVALUABLE	1468.38433099
8URV:8:A	all_observed_atoms	B_mature_fixed_coordinates	3840	4.5	Ralpha	full_footprint	40	40	40		37,41,42,51,53,57,59,65,67,68,69,70,71,72,73,76,77,80,87,88,89,90,91,93,94,95,96,129,139,140,141,144,146,147,149,165,167,168,169,170	EVALUABLE	3805.26642194
8URV:8:A	all_observed_atoms	B_mature_fixed_coordinates	3840	4.5	Ralpha	common_subset	40	40	40		37,41,42,51,53,57,59,65,67,68,69,70,71,72,73,76,77,80,87,88,89,90,91,93,94,95,96,129,139,140,141,144,146,147,149,165,167,168,169,170	EVALUABLE	3805.26642194
8URV:8:A	all_observed_atoms	B_mature_fixed_coordinates	3840	4.5	Rbeta	full_footprint	11	11	11		51,142,143,144,145,146,148,180,181,183,186	EVALUABLE	844.934490684
8URV:8:A	all_observed_atoms	B_mature_fixed_coordinates	3840	4.5	Rbeta	common_subset	11	11	11		51,142,143,144,145,146,148,180,181,183,186	EVALUABLE	844.934490684
8URV:8:A	all_observed_atoms	B_mature_fixed_coordinates	3840	5.0	BP	full_footprint	25	25	25		37,38,39,41,42,44,46,85,87,88,89,90,91,93,94,95,96,127,139,140,141,146,149,189,191	EVALUABLE	1640.37455309
8URV:8:A	all_observed_atoms	B_mature_fixed_coordinates	3840	5.0	BP	common_subset	25	25	25		37,38,39,41,42,44,46,85,87,88,89,90,91,93,94,95,96,127,139,140,141,146,149,189,191	EVALUABLE	1640.37455309
8URV:8:A	all_observed_atoms	B_mature_fixed_coordinates	3840	5.0	Ralpha	full_footprint	42	42	42		37,41,42,49,51,53,57,59,63,65,67,68,69,70,71,72,73,76,77,80,87,88,89,90,91,93,94,95,96,129,139,140,141,144,146,147,149,165,167,168,169,170	EVALUABLE	3962.30185666
8URV:8:A	all_observed_atoms	B_mature_fixed_coordinates	3840	5.0	Ralpha	common_subset	42	42	42		37,41,42,49,51,53,57,59,63,65,67,68,69,70,71,72,73,76,77,80,87,88,89,90,91,93,94,95,96,129,139,140,141,144,146,147,149,165,167,168,169,170	EVALUABLE	3962.30185666
8URV:8:A	all_observed_atoms	B_mature_fixed_coordinates	3840	5.0	Rbeta	full_footprint	11	11	11		51,142,143,144,145,146,148,180,181,183,186	EVALUABLE	844.934490684
8URV:8:A	all_observed_atoms	B_mature_fixed_coordinates	3840	5.0	Rbeta	common_subset	11	11	11		51,142,143,144,145,146,148,180,181,183,186	EVALUABLE	844.934490684
8URV:8:A	all_observed_atoms	C_mature_plus_ordered_pro	960	NA	mature	observed_mature_only	157	157	157		37,38,39,40,41,42,43,44,45,46,47,48,49,50,51,52,53,54,55,56,57,58,59,60,61,62,63,64,65,66,67,68,69,70,71,72,73,74,75,76,77,78,79,80,81,82,83,84,85,86,87,88,89,90,91,92,93,94,95,96,97,98,99,100,101,102,103,104,105,106,107,108,109,110,111,112,113,114,115,116,117,118,119,120,121,122,123,124,125,126,127,128,129,130,131,132,133,134,135,136,137,138,139,140,141,142,143,144,145,146,147,148,149,150,151,152,153,154,155,156,157,158,159,160,161,162,163,164,165,166,167,168,169,170,171,172,173,174,175,176,177,178,179,180,181,182,183,184,185,186,187,188,189,190,191,192,193	EVALUABLE	8848.53301427
8URV:8:A	all_observed_atoms	C_mature_plus_ordered_pro	960	NA	mature	full_mature	157	157	157		37,38,39,40,41,42,43,44,45,46,47,48,49,50,51,52,53,54,55,56,57,58,59,60,61,62,63,64,65,66,67,68,69,70,71,72,73,74,75,76,77,78,79,80,81,82,83,84,85,86,87,88,89,90,91,92,93,94,95,96,97,98,99,100,101,102,103,104,105,106,107,108,109,110,111,112,113,114,115,116,117,118,119,120,121,122,123,124,125,126,127,128,129,130,131,132,133,134,135,136,137,138,139,140,141,142,143,144,145,146,147,148,149,150,151,152,153,154,155,156,157,158,159,160,161,162,163,164,165,166,167,168,169,170,171,172,173,174,175,176,177,178,179,180,181,182,183,184,185,186,187,188,189,190,191,192,193	EVALUABLE	8848.53301427
8URV:8:A	all_observed_atoms	C_mature_plus_ordered_pro	960	NA	mature	common_mature	157	157	157		37,38,39,40,41,42,43,44,45,46,47,48,49,50,51,52,53,54,55,56,57,58,59,60,61,62,63,64,65,66,67,68,69,70,71,72,73,74,75,76,77,78,79,80,81,82,83,84,85,86,87,88,89,90,91,92,93,94,95,96,97,98,99,100,101,102,103,104,105,106,107,108,109,110,111,112,113,114,115,116,117,118,119,120,121,122,123,124,125,126,127,128,129,130,131,132,133,134,135,136,137,138,139,140,141,142,143,144,145,146,147,148,149,150,151,152,153,154,155,156,157,158,159,160,161,162,163,164,165,166,167,168,169,170,171,172,173,174,175,176,177,178,179,180,181,182,183,184,185,186,187,188,189,190,191,192,193	EVALUABLE	8848.53301427
8URV:8:A	all_observed_atoms	C_mature_plus_ordered_pro	960	4.0	BP	full_footprint	21	21	21		37,38,39,41,44,85,87,88,89,90,91,93,94,95,96,139,140,141,149,189,191	EVALUABLE	1260.34417742
8URV:8:A	all_observed_atoms	C_mature_plus_ordered_pro	960	4.0	BP	common_subset	21	21	21		37,38,39,41,44,85,87,88,89,90,91,93,94,95,96,139,140,141,149,189,191	EVALUABLE	1260.34417742
8URV:8:A	all_observed_atoms	C_mature_plus_ordered_pro	960	4.0	Ralpha	full_footprint	32	32	32		37,41,42,53,57,67,68,69,70,71,72,73,76,77,80,89,90,91,93,95,96,129,139,140,141,144,146,147,149,167,168,170	EVALUABLE	3030.17320866
8URV:8:A	all_observed_atoms	C_mature_plus_ordered_pro	960	4.0	Ralpha	common_subset	32	32	32		37,41,42,53,57,67,68,69,70,71,72,73,76,77,80,89,90,91,93,95,96,129,139,140,141,144,146,147,149,167,168,170	EVALUABLE	3030.17320866
8URV:8:A	all_observed_atoms	C_mature_plus_ordered_pro	960	4.0	Rbeta	full_footprint	9	9	9		142,143,144,145,146,148,181,183,186	EVALUABLE	680.592463466
8URV:8:A	all_observed_atoms	C_mature_plus_ordered_pro	960	4.0	Rbeta	common_subset	9	9	9		142,143,144,145,146,148,181,183,186	EVALUABLE	680.592463466
8URV:8:A	all_observed_atoms	C_mature_plus_ordered_pro	960	4.5	BP	full_footprint	23	23	23		37,38,39,41,42,44,46,85,87,88,89,90,91,93,94,95,96,139,140,141,149,189,191	EVALUABLE	1385.39019409
8URV:8:A	all_observed_atoms	C_mature_plus_ordered_pro	960	4.5	BP	common_subset	23	23	23		37,38,39,41,42,44,46,85,87,88,89,90,91,93,94,95,96,139,140,141,149,189,191	EVALUABLE	1385.39019409
8URV:8:A	all_observed_atoms	C_mature_plus_ordered_pro	960	4.5	Ralpha	full_footprint	40	40	40		37,41,42,51,53,57,59,65,67,68,69,70,71,72,73,76,77,80,87,88,89,90,91,93,94,95,96,129,139,140,141,144,146,147,149,165,167,168,169,170	EVALUABLE	3560.15074205
8URV:8:A	all_observed_atoms	C_mature_plus_ordered_pro	960	4.5	Ralpha	common_subset	40	40	40		37,41,42,51,53,57,59,65,67,68,69,70,71,72,73,76,77,80,87,88,89,90,91,93,94,95,96,129,139,140,141,144,146,147,149,165,167,168,169,170	EVALUABLE	3560.15074205
8URV:8:A	all_observed_atoms	C_mature_plus_ordered_pro	960	4.5	Rbeta	full_footprint	11	11	11		51,142,143,144,145,146,148,180,181,183,186	EVALUABLE	817.536310668
8URV:8:A	all_observed_atoms	C_mature_plus_ordered_pro	960	4.5	Rbeta	common_subset	11	11	11		51,142,143,144,145,146,148,180,181,183,186	EVALUABLE	817.536310668
8URV:8:A	all_observed_atoms	C_mature_plus_ordered_pro	960	5.0	BP	full_footprint	25	25	25		37,38,39,41,42,44,46,85,87,88,89,90,91,93,94,95,96,127,139,140,141,146,149,189,191	EVALUABLE	1558.13861961
8URV:8:A	all_observed_atoms	C_mature_plus_ordered_pro	960	5.0	BP	common_subset	25	25	25		37,38,39,41,42,44,46,85,87,88,89,90,91,93,94,95,96,127,139,140,141,146,149,189,191	EVALUABLE	1558.13861961
8URV:8:A	all_observed_atoms	C_mature_plus_ordered_pro	960	5.0	Ralpha	full_footprint	42	42	42		37,41,42,49,51,53,57,59,63,65,67,68,69,70,71,72,73,76,77,80,87,88,89,90,91,93,94,95,96,129,139,140,141,144,146,147,149,165,167,168,169,170	EVALUABLE	3686.99511893
8URV:8:A	all_observed_atoms	C_mature_plus_ordered_pro	960	5.0	Ralpha	common_subset	42	42	42		37,41,42,49,51,53,57,59,63,65,67,68,69,70,71,72,73,76,77,80,87,88,89,90,91,93,94,95,96,129,139,140,141,144,146,147,149,165,167,168,169,170	EVALUABLE	3686.99511893
8URV:8:A	all_observed_atoms	C_mature_plus_ordered_pro	960	5.0	Rbeta	full_footprint	11	11	11		51,142,143,144,145,146,148,180,181,183,186	EVALUABLE	817.536310668
8URV:8:A	all_observed_atoms	C_mature_plus_ordered_pro	960	5.0	Rbeta	common_subset	11	11	11		51,142,143,144,145,146,148,180,181,183,186	EVALUABLE	817.536310668
8URV:8:A	all_observed_atoms	C_mature_plus_ordered_pro	3840	NA	mature	observed_mature_only	157	157	157		37,38,39,40,41,42,43,44,45,46,47,48,49,50,51,52,53,54,55,56,57,58,59,60,61,62,63,64,65,66,67,68,69,70,71,72,73,74,75,76,77,78,79,80,81,82,83,84,85,86,87,88,89,90,91,92,93,94,95,96,97,98,99,100,101,102,103,104,105,106,107,108,109,110,111,112,113,114,115,116,117,118,119,120,121,122,123,124,125,126,127,128,129,130,131,132,133,134,135,136,137,138,139,140,141,142,143,144,145,146,147,148,149,150,151,152,153,154,155,156,157,158,159,160,161,162,163,164,165,166,167,168,169,170,171,172,173,174,175,176,177,178,179,180,181,182,183,184,185,186,187,188,189,190,191,192,193	EVALUABLE	8850.81703362
8URV:8:A	all_observed_atoms	C_mature_plus_ordered_pro	3840	NA	mature	full_mature	157	157	157		37,38,39,40,41,42,43,44,45,46,47,48,49,50,51,52,53,54,55,56,57,58,59,60,61,62,63,64,65,66,67,68,69,70,71,72,73,74,75,76,77,78,79,80,81,82,83,84,85,86,87,88,89,90,91,92,93,94,95,96,97,98,99,100,101,102,103,104,105,106,107,108,109,110,111,112,113,114,115,116,117,118,119,120,121,122,123,124,125,126,127,128,129,130,131,132,133,134,135,136,137,138,139,140,141,142,143,144,145,146,147,148,149,150,151,152,153,154,155,156,157,158,159,160,161,162,163,164,165,166,167,168,169,170,171,172,173,174,175,176,177,178,179,180,181,182,183,184,185,186,187,188,189,190,191,192,193	EVALUABLE	8850.81703362
8URV:8:A	all_observed_atoms	C_mature_plus_ordered_pro	3840	NA	mature	common_mature	157	157	157		37,38,39,40,41,42,43,44,45,46,47,48,49,50,51,52,53,54,55,56,57,58,59,60,61,62,63,64,65,66,67,68,69,70,71,72,73,74,75,76,77,78,79,80,81,82,83,84,85,86,87,88,89,90,91,92,93,94,95,96,97,98,99,100,101,102,103,104,105,106,107,108,109,110,111,112,113,114,115,116,117,118,119,120,121,122,123,124,125,126,127,128,129,130,131,132,133,134,135,136,137,138,139,140,141,142,143,144,145,146,147,148,149,150,151,152,153,154,155,156,157,158,159,160,161,162,163,164,165,166,167,168,169,170,171,172,173,174,175,176,177,178,179,180,181,182,183,184,185,186,187,188,189,190,191,192,193	EVALUABLE	8850.81703362
8URV:8:A	all_observed_atoms	C_mature_plus_ordered_pro	3840	4.0	BP	full_footprint	21	21	21		37,38,39,41,44,85,87,88,89,90,91,93,94,95,96,139,140,141,149,189,191	EVALUABLE	1263.68890676
8URV:8:A	all_observed_atoms	C_mature_plus_ordered_pro	3840	4.0	BP	common_subset	21	21	21		37,38,39,41,44,85,87,88,89,90,91,93,94,95,96,139,140,141,149,189,191	EVALUABLE	1263.68890676
8URV:8:A	all_observed_atoms	C_mature_plus_ordered_pro	3840	4.0	Ralpha	full_footprint	32	32	32		37,41,42,53,57,67,68,69,70,71,72,73,76,77,80,89,90,91,93,95,96,129,139,140,141,144,146,147,149,167,168,170	EVALUABLE	3027.84825044
8URV:8:A	all_observed_atoms	C_mature_plus_ordered_pro	3840	4.0	Ralpha	common_subset	32	32	32		37,41,42,53,57,67,68,69,70,71,72,73,76,77,80,89,90,91,93,95,96,129,139,140,141,144,146,147,149,167,168,170	EVALUABLE	3027.84825044
8URV:8:A	all_observed_atoms	C_mature_plus_ordered_pro	3840	4.0	Rbeta	full_footprint	9	9	9		142,143,144,145,146,148,181,183,186	EVALUABLE	682.948031274
8URV:8:A	all_observed_atoms	C_mature_plus_ordered_pro	3840	4.0	Rbeta	common_subset	9	9	9		142,143,144,145,146,148,181,183,186	EVALUABLE	682.948031274
8URV:8:A	all_observed_atoms	C_mature_plus_ordered_pro	3840	4.5	BP	full_footprint	23	23	23		37,38,39,41,42,44,46,85,87,88,89,90,91,93,94,95,96,139,140,141,149,189,191	EVALUABLE	1387.89075392
8URV:8:A	all_observed_atoms	C_mature_plus_ordered_pro	3840	4.5	BP	common_subset	23	23	23		37,38,39,41,42,44,46,85,87,88,89,90,91,93,94,95,96,139,140,141,149,189,191	EVALUABLE	1387.89075392
8URV:8:A	all_observed_atoms	C_mature_plus_ordered_pro	3840	4.5	Ralpha	full_footprint	40	40	40		37,41,42,51,53,57,59,65,67,68,69,70,71,72,73,76,77,80,87,88,89,90,91,93,94,95,96,129,139,140,141,144,146,147,149,165,167,168,169,170	EVALUABLE	3560.29746294
8URV:8:A	all_observed_atoms	C_mature_plus_ordered_pro	3840	4.5	Ralpha	common_subset	40	40	40		37,41,42,51,53,57,59,65,67,68,69,70,71,72,73,76,77,80,87,88,89,90,91,93,94,95,96,129,139,140,141,144,146,147,149,165,167,168,169,170	EVALUABLE	3560.29746294
8URV:8:A	all_observed_atoms	C_mature_plus_ordered_pro	3840	4.5	Rbeta	full_footprint	11	11	11		51,142,143,144,145,146,148,180,181,183,186	EVALUABLE	819.61832626
8URV:8:A	all_observed_atoms	C_mature_plus_ordered_pro	3840	4.5	Rbeta	common_subset	11	11	11		51,142,143,144,145,146,148,180,181,183,186	EVALUABLE	819.61832626
8URV:8:A	all_observed_atoms	C_mature_plus_ordered_pro	3840	5.0	BP	full_footprint	25	25	25		37,38,39,41,42,44,46,85,87,88,89,90,91,93,94,95,96,127,139,140,141,146,149,189,191	EVALUABLE	1559.88097602
8URV:8:A	all_observed_atoms	C_mature_plus_ordered_pro	3840	5.0	BP	common_subset	25	25	25		37,38,39,41,42,44,46,85,87,88,89,90,91,93,94,95,96,127,139,140,141,146,149,189,191	EVALUABLE	1559.88097602
8URV:8:A	all_observed_atoms	C_mature_plus_ordered_pro	3840	5.0	Ralpha	full_footprint	42	42	42		37,41,42,49,51,53,57,59,63,65,67,68,69,70,71,72,73,76,77,80,87,88,89,90,91,93,94,95,96,129,139,140,141,144,146,147,149,165,167,168,169,170	EVALUABLE	3688.06725942
8URV:8:A	all_observed_atoms	C_mature_plus_ordered_pro	3840	5.0	Ralpha	common_subset	42	42	42		37,41,42,49,51,53,57,59,63,65,67,68,69,70,71,72,73,76,77,80,87,88,89,90,91,93,94,95,96,129,139,140,141,144,146,147,149,165,167,168,169,170	EVALUABLE	3688.06725942
8URV:8:A	all_observed_atoms	C_mature_plus_ordered_pro	3840	5.0	Rbeta	full_footprint	11	11	11		51,142,143,144,145,146,148,180,181,183,186	EVALUABLE	819.61832626
8URV:8:A	all_observed_atoms	C_mature_plus_ordered_pro	3840	5.0	Rbeta	common_subset	11	11	11		51,142,143,144,145,146,148,180,181,183,186	EVALUABLE	819.61832626
8URV:8:A	common_ordinary_atoms	A_full_precursor	960	NA	mature	observed_mature_only	157	157	157		37,38,39,40,41,42,43,44,45,46,47,48,49,50,51,52,53,54,55,56,57,58,59,60,61,62,63,64,65,66,67,68,69,70,71,72,73,74,75,76,77,78,79,80,81,82,83,84,85,86,87,88,89,90,91,92,93,94,95,96,97,98,99,100,101,102,103,104,105,106,107,108,109,110,111,112,113,114,115,116,117,118,119,120,121,122,123,124,125,126,127,128,129,130,131,132,133,134,135,136,137,138,139,140,141,142,143,144,145,146,147,148,149,150,151,152,153,154,155,156,157,158,159,160,161,162,163,164,165,166,167,168,169,170,171,172,173,174,175,176,177,178,179,180,181,182,183,184,185,186,187,188,189,190,191,192,193	EVALUABLE	8213.56244255
8URV:8:A	common_ordinary_atoms	A_full_precursor	960	NA	mature	full_mature	157	157	157		37,38,39,40,41,42,43,44,45,46,47,48,49,50,51,52,53,54,55,56,57,58,59,60,61,62,63,64,65,66,67,68,69,70,71,72,73,74,75,76,77,78,79,80,81,82,83,84,85,86,87,88,89,90,91,92,93,94,95,96,97,98,99,100,101,102,103,104,105,106,107,108,109,110,111,112,113,114,115,116,117,118,119,120,121,122,123,124,125,126,127,128,129,130,131,132,133,134,135,136,137,138,139,140,141,142,143,144,145,146,147,148,149,150,151,152,153,154,155,156,157,158,159,160,161,162,163,164,165,166,167,168,169,170,171,172,173,174,175,176,177,178,179,180,181,182,183,184,185,186,187,188,189,190,191,192,193	EVALUABLE	8213.56244255
8URV:8:A	common_ordinary_atoms	A_full_precursor	960	NA	mature	common_mature	157	157	157		37,38,39,40,41,42,43,44,45,46,47,48,49,50,51,52,53,54,55,56,57,58,59,60,61,62,63,64,65,66,67,68,69,70,71,72,73,74,75,76,77,78,79,80,81,82,83,84,85,86,87,88,89,90,91,92,93,94,95,96,97,98,99,100,101,102,103,104,105,106,107,108,109,110,111,112,113,114,115,116,117,118,119,120,121,122,123,124,125,126,127,128,129,130,131,132,133,134,135,136,137,138,139,140,141,142,143,144,145,146,147,148,149,150,151,152,153,154,155,156,157,158,159,160,161,162,163,164,165,166,167,168,169,170,171,172,173,174,175,176,177,178,179,180,181,182,183,184,185,186,187,188,189,190,191,192,193	EVALUABLE	8213.56244255
8URV:8:A	common_ordinary_atoms	A_full_precursor	960	4.0	BP	full_footprint	21	21	21		37,38,39,41,44,85,87,88,89,90,91,93,94,95,96,139,140,141,149,189,191	EVALUABLE	1093.87567256
8URV:8:A	common_ordinary_atoms	A_full_precursor	960	4.0	BP	common_subset	21	21	21		37,38,39,41,44,85,87,88,89,90,91,93,94,95,96,139,140,141,149,189,191	EVALUABLE	1093.87567256
8URV:8:A	common_ordinary_atoms	A_full_precursor	960	4.0	Ralpha	full_footprint	32	32	32		37,41,42,53,57,67,68,69,70,71,72,73,76,77,80,89,90,91,93,95,96,129,139,140,141,144,146,147,149,167,168,170	EVALUABLE	2850.0075719
8URV:8:A	common_ordinary_atoms	A_full_precursor	960	4.0	Ralpha	common_subset	32	32	32		37,41,42,53,57,67,68,69,70,71,72,73,76,77,80,89,90,91,93,95,96,129,139,140,141,144,146,147,149,167,168,170	EVALUABLE	2850.0075719
8URV:8:A	common_ordinary_atoms	A_full_precursor	960	4.0	Rbeta	full_footprint	9	9	9		142,143,144,145,146,148,181,183,186	EVALUABLE	514.483074068
8URV:8:A	common_ordinary_atoms	A_full_precursor	960	4.0	Rbeta	common_subset	9	9	9		142,143,144,145,146,148,181,183,186	EVALUABLE	514.483074068
8URV:8:A	common_ordinary_atoms	A_full_precursor	960	4.5	BP	full_footprint	23	23	23		37,38,39,41,42,44,46,85,87,88,89,90,91,93,94,95,96,139,140,141,149,189,191	EVALUABLE	1203.33506998
8URV:8:A	common_ordinary_atoms	A_full_precursor	960	4.5	BP	common_subset	23	23	23		37,38,39,41,42,44,46,85,87,88,89,90,91,93,94,95,96,139,140,141,149,189,191	EVALUABLE	1203.33506998
8URV:8:A	common_ordinary_atoms	A_full_precursor	960	4.5	Ralpha	full_footprint	40	40	40		37,41,42,51,53,57,59,65,67,68,69,70,71,72,73,76,77,80,87,88,89,90,91,93,94,95,96,129,139,140,141,144,146,147,149,165,167,168,169,170	EVALUABLE	3391.81579868
8URV:8:A	common_ordinary_atoms	A_full_precursor	960	4.5	Ralpha	common_subset	40	40	40		37,41,42,51,53,57,59,65,67,68,69,70,71,72,73,76,77,80,87,88,89,90,91,93,94,95,96,129,139,140,141,144,146,147,149,165,167,168,169,170	EVALUABLE	3391.81579868
8URV:8:A	common_ordinary_atoms	A_full_precursor	960	4.5	Rbeta	full_footprint	11	11	11		51,142,143,144,145,146,148,180,181,183,186	EVALUABLE	647.024110066
8URV:8:A	common_ordinary_atoms	A_full_precursor	960	4.5	Rbeta	common_subset	11	11	11		51,142,143,144,145,146,148,180,181,183,186	EVALUABLE	647.024110066
8URV:8:A	common_ordinary_atoms	A_full_precursor	960	5.0	BP	full_footprint	25	25	25		37,38,39,41,42,44,46,85,87,88,89,90,91,93,94,95,96,127,139,140,141,146,149,189,191	EVALUABLE	1373.40484794
8URV:8:A	common_ordinary_atoms	A_full_precursor	960	5.0	BP	common_subset	25	25	25		37,38,39,41,42,44,46,85,87,88,89,90,91,93,94,95,96,127,139,140,141,146,149,189,191	EVALUABLE	1373.40484794
8URV:8:A	common_ordinary_atoms	A_full_precursor	960	5.0	Ralpha	full_footprint	42	42	42		37,41,42,49,51,53,57,59,63,65,67,68,69,70,71,72,73,76,77,80,87,88,89,90,91,93,94,95,96,129,139,140,141,144,146,147,149,165,167,168,169,170	EVALUABLE	3518.66017555
8URV:8:A	common_ordinary_atoms	A_full_precursor	960	5.0	Ralpha	common_subset	42	42	42		37,41,42,49,51,53,57,59,63,65,67,68,69,70,71,72,73,76,77,80,87,88,89,90,91,93,94,95,96,129,139,140,141,144,146,147,149,165,167,168,169,170	EVALUABLE	3518.66017555
8URV:8:A	common_ordinary_atoms	A_full_precursor	960	5.0	Rbeta	full_footprint	11	11	11		51,142,143,144,145,146,148,180,181,183,186	EVALUABLE	647.024110066
8URV:8:A	common_ordinary_atoms	A_full_precursor	960	5.0	Rbeta	common_subset	11	11	11		51,142,143,144,145,146,148,180,181,183,186	EVALUABLE	647.024110066
8URV:8:A	common_ordinary_atoms	A_full_precursor	3840	NA	mature	observed_mature_only	157	157	157		37,38,39,40,41,42,43,44,45,46,47,48,49,50,51,52,53,54,55,56,57,58,59,60,61,62,63,64,65,66,67,68,69,70,71,72,73,74,75,76,77,78,79,80,81,82,83,84,85,86,87,88,89,90,91,92,93,94,95,96,97,98,99,100,101,102,103,104,105,106,107,108,109,110,111,112,113,114,115,116,117,118,119,120,121,122,123,124,125,126,127,128,129,130,131,132,133,134,135,136,137,138,139,140,141,142,143,144,145,146,147,148,149,150,151,152,153,154,155,156,157,158,159,160,161,162,163,164,165,166,167,168,169,170,171,172,173,174,175,176,177,178,179,180,181,182,183,184,185,186,187,188,189,190,191,192,193	EVALUABLE	8212.96144671
8URV:8:A	common_ordinary_atoms	A_full_precursor	3840	NA	mature	full_mature	157	157	157		37,38,39,40,41,42,43,44,45,46,47,48,49,50,51,52,53,54,55,56,57,58,59,60,61,62,63,64,65,66,67,68,69,70,71,72,73,74,75,76,77,78,79,80,81,82,83,84,85,86,87,88,89,90,91,92,93,94,95,96,97,98,99,100,101,102,103,104,105,106,107,108,109,110,111,112,113,114,115,116,117,118,119,120,121,122,123,124,125,126,127,128,129,130,131,132,133,134,135,136,137,138,139,140,141,142,143,144,145,146,147,148,149,150,151,152,153,154,155,156,157,158,159,160,161,162,163,164,165,166,167,168,169,170,171,172,173,174,175,176,177,178,179,180,181,182,183,184,185,186,187,188,189,190,191,192,193	EVALUABLE	8212.96144671
8URV:8:A	common_ordinary_atoms	A_full_precursor	3840	NA	mature	common_mature	157	157	157		37,38,39,40,41,42,43,44,45,46,47,48,49,50,51,52,53,54,55,56,57,58,59,60,61,62,63,64,65,66,67,68,69,70,71,72,73,74,75,76,77,78,79,80,81,82,83,84,85,86,87,88,89,90,91,92,93,94,95,96,97,98,99,100,101,102,103,104,105,106,107,108,109,110,111,112,113,114,115,116,117,118,119,120,121,122,123,124,125,126,127,128,129,130,131,132,133,134,135,136,137,138,139,140,141,142,143,144,145,146,147,148,149,150,151,152,153,154,155,156,157,158,159,160,161,162,163,164,165,166,167,168,169,170,171,172,173,174,175,176,177,178,179,180,181,182,183,184,185,186,187,188,189,190,191,192,193	EVALUABLE	8212.96144671
8URV:8:A	common_ordinary_atoms	A_full_precursor	3840	4.0	BP	full_footprint	21	21	21		37,38,39,41,44,85,87,88,89,90,91,93,94,95,96,139,140,141,149,189,191	EVALUABLE	1096.63366988
8URV:8:A	common_ordinary_atoms	A_full_precursor	3840	4.0	BP	common_subset	21	21	21		37,38,39,41,44,85,87,88,89,90,91,93,94,95,96,139,140,141,149,189,191	EVALUABLE	1096.63366988
8URV:8:A	common_ordinary_atoms	A_full_precursor	3840	4.0	Ralpha	full_footprint	32	32	32		37,41,42,53,57,67,68,69,70,71,72,73,76,77,80,89,90,91,93,95,96,129,139,140,141,144,146,147,149,167,168,170	EVALUABLE	2848.05441069
8URV:8:A	common_ordinary_atoms	A_full_precursor	3840	4.0	Ralpha	common_subset	32	32	32		37,41,42,53,57,67,68,69,70,71,72,73,76,77,80,89,90,91,93,95,96,129,139,140,141,144,146,147,149,167,168,170	EVALUABLE	2848.05441069
8URV:8:A	common_ordinary_atoms	A_full_precursor	3840	4.0	Rbeta	full_footprint	9	9	9		142,143,144,145,146,148,181,183,186	EVALUABLE	516.071064069
8URV:8:A	common_ordinary_atoms	A_full_precursor	3840	4.0	Rbeta	common_subset	9	9	9		142,143,144,145,146,148,181,183,186	EVALUABLE	516.071064069
8URV:8:A	common_ordinary_atoms	A_full_precursor	3840	4.5	BP	full_footprint	23	23	23		37,38,39,41,42,44,46,85,87,88,89,90,91,93,94,95,96,139,140,141,149,189,191	EVALUABLE	1205.3746924
8URV:8:A	common_ordinary_atoms	A_full_precursor	3840	4.5	BP	common_subset	23	23	23		37,38,39,41,42,44,46,85,87,88,89,90,91,93,94,95,96,139,140,141,149,189,191	EVALUABLE	1205.3746924
8URV:8:A	common_ordinary_atoms	A_full_precursor	3840	4.5	Ralpha	full_footprint	40	40	40		37,41,42,51,53,57,59,65,67,68,69,70,71,72,73,76,77,80,87,88,89,90,91,93,94,95,96,129,139,140,141,144,146,147,149,165,167,168,169,170	EVALUABLE	3392.4459269
8URV:8:A	common_ordinary_atoms	A_full_precursor	3840	4.5	Ralpha	common_subset	40	40	40		37,41,42,51,53,57,59,65,67,68,69,70,71,72,73,76,77,80,87,88,89,90,91,93,94,95,96,129,139,140,141,144,146,147,149,165,167,168,169,170	EVALUABLE	3392.4459269
8URV:8:A	common_ordinary_atoms	A_full_precursor	3840	4.5	Rbeta	full_footprint	11	11	11		51,142,143,144,145,146,148,180,181,183,186	EVALUABLE	648.432893805
8URV:8:A	common_ordinary_atoms	A_full_precursor	3840	4.5	Rbeta	common_subset	11	11	11		51,142,143,144,145,146,148,180,181,183,186	EVALUABLE	648.432893805
8URV:8:A	common_ordinary_atoms	A_full_precursor	3840	5.0	BP	full_footprint	25	25	25		37,38,39,41,42,44,46,85,87,88,89,90,91,93,94,95,96,127,139,140,141,146,149,189,191	EVALUABLE	1374.71416951
8URV:8:A	common_ordinary_atoms	A_full_precursor	3840	5.0	BP	common_subset	25	25	25		37,38,39,41,42,44,46,85,87,88,89,90,91,93,94,95,96,127,139,140,141,146,149,189,191	EVALUABLE	1374.71416951
8URV:8:A	common_ordinary_atoms	A_full_precursor	3840	5.0	Ralpha	full_footprint	42	42	42		37,41,42,49,51,53,57,59,63,65,67,68,69,70,71,72,73,76,77,80,87,88,89,90,91,93,94,95,96,129,139,140,141,144,146,147,149,165,167,168,169,170	EVALUABLE	3520.21572338
8URV:8:A	common_ordinary_atoms	A_full_precursor	3840	5.0	Ralpha	common_subset	42	42	42		37,41,42,49,51,53,57,59,63,65,67,68,69,70,71,72,73,76,77,80,87,88,89,90,91,93,94,95,96,129,139,140,141,144,146,147,149,165,167,168,169,170	EVALUABLE	3520.21572338
8URV:8:A	common_ordinary_atoms	A_full_precursor	3840	5.0	Rbeta	full_footprint	11	11	11		51,142,143,144,145,146,148,180,181,183,186	EVALUABLE	648.432893805
8URV:8:A	common_ordinary_atoms	A_full_precursor	3840	5.0	Rbeta	common_subset	11	11	11		51,142,143,144,145,146,148,180,181,183,186	EVALUABLE	648.432893805
8URV:8:A	common_ordinary_atoms	B_mature_fixed_coordinates	960	NA	mature	observed_mature_only	157	157	157		37,38,39,40,41,42,43,44,45,46,47,48,49,50,51,52,53,54,55,56,57,58,59,60,61,62,63,64,65,66,67,68,69,70,71,72,73,74,75,76,77,78,79,80,81,82,83,84,85,86,87,88,89,90,91,92,93,94,95,96,97,98,99,100,101,102,103,104,105,106,107,108,109,110,111,112,113,114,115,116,117,118,119,120,121,122,123,124,125,126,127,128,129,130,131,132,133,134,135,136,137,138,139,140,141,142,143,144,145,146,147,148,149,150,151,152,153,154,155,156,157,158,159,160,161,162,163,164,165,166,167,168,169,170,171,172,173,174,175,176,177,178,179,180,181,182,183,184,185,186,187,188,189,190,191,192,193	EVALUABLE	9598.24851802
8URV:8:A	common_ordinary_atoms	B_mature_fixed_coordinates	960	NA	mature	full_mature	157	157	157		37,38,39,40,41,42,43,44,45,46,47,48,49,50,51,52,53,54,55,56,57,58,59,60,61,62,63,64,65,66,67,68,69,70,71,72,73,74,75,76,77,78,79,80,81,82,83,84,85,86,87,88,89,90,91,92,93,94,95,96,97,98,99,100,101,102,103,104,105,106,107,108,109,110,111,112,113,114,115,116,117,118,119,120,121,122,123,124,125,126,127,128,129,130,131,132,133,134,135,136,137,138,139,140,141,142,143,144,145,146,147,148,149,150,151,152,153,154,155,156,157,158,159,160,161,162,163,164,165,166,167,168,169,170,171,172,173,174,175,176,177,178,179,180,181,182,183,184,185,186,187,188,189,190,191,192,193	EVALUABLE	9598.24851802
8URV:8:A	common_ordinary_atoms	B_mature_fixed_coordinates	960	NA	mature	common_mature	157	157	157		37,38,39,40,41,42,43,44,45,46,47,48,49,50,51,52,53,54,55,56,57,58,59,60,61,62,63,64,65,66,67,68,69,70,71,72,73,74,75,76,77,78,79,80,81,82,83,84,85,86,87,88,89,90,91,92,93,94,95,96,97,98,99,100,101,102,103,104,105,106,107,108,109,110,111,112,113,114,115,116,117,118,119,120,121,122,123,124,125,126,127,128,129,130,131,132,133,134,135,136,137,138,139,140,141,142,143,144,145,146,147,148,149,150,151,152,153,154,155,156,157,158,159,160,161,162,163,164,165,166,167,168,169,170,171,172,173,174,175,176,177,178,179,180,181,182,183,184,185,186,187,188,189,190,191,192,193	EVALUABLE	9598.24851802
8URV:8:A	common_ordinary_atoms	B_mature_fixed_coordinates	960	4.0	BP	full_footprint	21	21	21		37,38,39,41,44,85,87,88,89,90,91,93,94,95,96,139,140,141,149,189,191	EVALUABLE	1306.67142347
8URV:8:A	common_ordinary_atoms	B_mature_fixed_coordinates	960	4.0	BP	common_subset	21	21	21		37,38,39,41,44,85,87,88,89,90,91,93,94,95,96,139,140,141,149,189,191	EVALUABLE	1306.67142347
8URV:8:A	common_ordinary_atoms	B_mature_fixed_coordinates	960	4.0	Ralpha	full_footprint	32	32	32		37,41,42,53,57,67,68,69,70,71,72,73,76,77,80,89,90,91,93,95,96,129,139,140,141,144,146,147,149,167,168,170	EVALUABLE	3165.57233345
8URV:8:A	common_ordinary_atoms	B_mature_fixed_coordinates	960	4.0	Ralpha	common_subset	32	32	32		37,41,42,53,57,67,68,69,70,71,72,73,76,77,80,89,90,91,93,95,96,129,139,140,141,144,146,147,149,167,168,170	EVALUABLE	3165.57233345
8URV:8:A	common_ordinary_atoms	B_mature_fixed_coordinates	960	4.0	Rbeta	full_footprint	9	9	9		142,143,144,145,146,148,181,183,186	EVALUABLE	680.592463466
8URV:8:A	common_ordinary_atoms	B_mature_fixed_coordinates	960	4.0	Rbeta	common_subset	9	9	9		142,143,144,145,146,148,181,183,186	EVALUABLE	680.592463466
8URV:8:A	common_ordinary_atoms	B_mature_fixed_coordinates	960	4.5	BP	full_footprint	23	23	23		37,38,39,41,42,44,46,85,87,88,89,90,91,93,94,95,96,139,140,141,149,189,191	EVALUABLE	1466.35432643
8URV:8:A	common_ordinary_atoms	B_mature_fixed_coordinates	960	4.5	BP	common_subset	23	23	23		37,38,39,41,42,44,46,85,87,88,89,90,91,93,94,95,96,139,140,141,149,189,191	EVALUABLE	1466.35432643
8URV:8:A	common_ordinary_atoms	B_mature_fixed_coordinates	960	4.5	Ralpha	full_footprint	40	40	40		37,41,42,51,53,57,59,65,67,68,69,70,71,72,73,76,77,80,87,88,89,90,91,93,94,95,96,129,139,140,141,144,146,147,149,165,167,168,169,170	EVALUABLE	3820.21832167
8URV:8:A	common_ordinary_atoms	B_mature_fixed_coordinates	960	4.5	Ralpha	common_subset	40	40	40		37,41,42,51,53,57,59,65,67,68,69,70,71,72,73,76,77,80,87,88,89,90,91,93,94,95,96,129,139,140,141,144,146,147,149,165,167,168,169,170	EVALUABLE	3820.21832167
8URV:8:A	common_ordinary_atoms	B_mature_fixed_coordinates	960	4.5	Rbeta	full_footprint	11	11	11		51,142,143,144,145,146,148,180,181,183,186	EVALUABLE	842.946821048
8URV:8:A	common_ordinary_atoms	B_mature_fixed_coordinates	960	4.5	Rbeta	common_subset	11	11	11		51,142,143,144,145,146,148,180,181,183,186	EVALUABLE	842.946821048
8URV:8:A	common_ordinary_atoms	B_mature_fixed_coordinates	960	5.0	BP	full_footprint	25	25	25		37,38,39,41,42,44,46,85,87,88,89,90,91,93,94,95,96,127,139,140,141,146,149,189,191	EVALUABLE	1639.10275195
8URV:8:A	common_ordinary_atoms	B_mature_fixed_coordinates	960	5.0	BP	common_subset	25	25	25		37,38,39,41,42,44,46,85,87,88,89,90,91,93,94,95,96,127,139,140,141,146,149,189,191	EVALUABLE	1639.10275195
8URV:8:A	common_ordinary_atoms	B_mature_fixed_coordinates	960	5.0	Ralpha	full_footprint	42	42	42		37,41,42,49,51,53,57,59,63,65,67,68,69,70,71,72,73,76,77,80,87,88,89,90,91,93,94,95,96,129,139,140,141,144,146,147,149,165,167,168,169,170	EVALUABLE	3976.50696676
8URV:8:A	common_ordinary_atoms	B_mature_fixed_coordinates	960	5.0	Ralpha	common_subset	42	42	42		37,41,42,49,51,53,57,59,63,65,67,68,69,70,71,72,73,76,77,80,87,88,89,90,91,93,94,95,96,129,139,140,141,144,146,147,149,165,167,168,169,170	EVALUABLE	3976.50696676
8URV:8:A	common_ordinary_atoms	B_mature_fixed_coordinates	960	5.0	Rbeta	full_footprint	11	11	11		51,142,143,144,145,146,148,180,181,183,186	EVALUABLE	842.946821048
8URV:8:A	common_ordinary_atoms	B_mature_fixed_coordinates	960	5.0	Rbeta	common_subset	11	11	11		51,142,143,144,145,146,148,180,181,183,186	EVALUABLE	842.946821048
8URV:8:A	common_ordinary_atoms	B_mature_fixed_coordinates	3840	NA	mature	observed_mature_only	157	157	157		37,38,39,40,41,42,43,44,45,46,47,48,49,50,51,52,53,54,55,56,57,58,59,60,61,62,63,64,65,66,67,68,69,70,71,72,73,74,75,76,77,78,79,80,81,82,83,84,85,86,87,88,89,90,91,92,93,94,95,96,97,98,99,100,101,102,103,104,105,106,107,108,109,110,111,112,113,114,115,116,117,118,119,120,121,122,123,124,125,126,127,128,129,130,131,132,133,134,135,136,137,138,139,140,141,142,143,144,145,146,147,148,149,150,151,152,153,154,155,156,157,158,159,160,161,162,163,164,165,166,167,168,169,170,171,172,173,174,175,176,177,178,179,180,181,182,183,184,185,186,187,188,189,190,191,192,193	EVALUABLE	9601.64139848
8URV:8:A	common_ordinary_atoms	B_mature_fixed_coordinates	3840	NA	mature	full_mature	157	157	157		37,38,39,40,41,42,43,44,45,46,47,48,49,50,51,52,53,54,55,56,57,58,59,60,61,62,63,64,65,66,67,68,69,70,71,72,73,74,75,76,77,78,79,80,81,82,83,84,85,86,87,88,89,90,91,92,93,94,95,96,97,98,99,100,101,102,103,104,105,106,107,108,109,110,111,112,113,114,115,116,117,118,119,120,121,122,123,124,125,126,127,128,129,130,131,132,133,134,135,136,137,138,139,140,141,142,143,144,145,146,147,148,149,150,151,152,153,154,155,156,157,158,159,160,161,162,163,164,165,166,167,168,169,170,171,172,173,174,175,176,177,178,179,180,181,182,183,184,185,186,187,188,189,190,191,192,193	EVALUABLE	9601.64139848
8URV:8:A	common_ordinary_atoms	B_mature_fixed_coordinates	3840	NA	mature	common_mature	157	157	157		37,38,39,40,41,42,43,44,45,46,47,48,49,50,51,52,53,54,55,56,57,58,59,60,61,62,63,64,65,66,67,68,69,70,71,72,73,74,75,76,77,78,79,80,81,82,83,84,85,86,87,88,89,90,91,92,93,94,95,96,97,98,99,100,101,102,103,104,105,106,107,108,109,110,111,112,113,114,115,116,117,118,119,120,121,122,123,124,125,126,127,128,129,130,131,132,133,134,135,136,137,138,139,140,141,142,143,144,145,146,147,148,149,150,151,152,153,154,155,156,157,158,159,160,161,162,163,164,165,166,167,168,169,170,171,172,173,174,175,176,177,178,179,180,181,182,183,184,185,186,187,188,189,190,191,192,193	EVALUABLE	9601.64139848
8URV:8:A	common_ordinary_atoms	B_mature_fixed_coordinates	3840	4.0	BP	full_footprint	21	21	21		37,38,39,41,44,85,87,88,89,90,91,93,94,95,96,139,140,141,149,189,191	EVALUABLE	1310.45051628
8URV:8:A	common_ordinary_atoms	B_mature_fixed_coordinates	3840	4.0	BP	common_subset	21	21	21		37,38,39,41,44,85,87,88,89,90,91,93,94,95,96,139,140,141,149,189,191	EVALUABLE	1310.45051628
8URV:8:A	common_ordinary_atoms	B_mature_fixed_coordinates	3840	4.0	Ralpha	full_footprint	32	32	32		37,41,42,53,57,67,68,69,70,71,72,73,76,77,80,89,90,91,93,95,96,129,139,140,141,144,146,147,149,167,168,170	EVALUABLE	3163.82832181
8URV:8:A	common_ordinary_atoms	B_mature_fixed_coordinates	3840	4.0	Ralpha	common_subset	32	32	32		37,41,42,53,57,67,68,69,70,71,72,73,76,77,80,89,90,91,93,95,96,129,139,140,141,144,146,147,149,167,168,170	EVALUABLE	3163.82832181
8URV:8:A	common_ordinary_atoms	B_mature_fixed_coordinates	3840	4.0	Rbeta	full_footprint	9	9	9		142,143,144,145,146,148,181,183,186	EVALUABLE	682.948031274
8URV:8:A	common_ordinary_atoms	B_mature_fixed_coordinates	3840	4.0	Rbeta	common_subset	9	9	9		142,143,144,145,146,148,181,183,186	EVALUABLE	682.948031274
8URV:8:A	common_ordinary_atoms	B_mature_fixed_coordinates	3840	4.5	BP	full_footprint	23	23	23		37,38,39,41,42,44,46,85,87,88,89,90,91,93,94,95,96,139,140,141,149,189,191	EVALUABLE	1469.29634188
8URV:8:A	common_ordinary_atoms	B_mature_fixed_coordinates	3840	4.5	BP	common_subset	23	23	23		37,38,39,41,42,44,46,85,87,88,89,90,91,93,94,95,96,139,140,141,149,189,191	EVALUABLE	1469.29634188
8URV:8:A	common_ordinary_atoms	B_mature_fixed_coordinates	3840	4.5	Ralpha	full_footprint	40	40	40		37,41,42,51,53,57,59,65,67,68,69,70,71,72,73,76,77,80,87,88,89,90,91,93,94,95,96,129,139,140,141,144,146,147,149,165,167,168,169,170	EVALUABLE	3821.10631246
8URV:8:A	common_ordinary_atoms	B_mature_fixed_coordinates	3840	4.5	Ralpha	common_subset	40	40	40		37,41,42,51,53,57,59,65,67,68,69,70,71,72,73,76,77,80,87,88,89,90,91,93,94,95,96,129,139,140,141,144,146,147,149,165,167,168,169,170	EVALUABLE	3821.10631246
8URV:8:A	common_ordinary_atoms	B_mature_fixed_coordinates	3840	4.5	Rbeta	full_footprint	11	11	11		51,142,143,144,145,146,148,180,181,183,186	EVALUABLE	844.934490684
8URV:8:A	common_ordinary_atoms	B_mature_fixed_coordinates	3840	4.5	Rbeta	common_subset	11	11	11		51,142,143,144,145,146,148,180,181,183,186	EVALUABLE	844.934490684
8URV:8:A	common_ordinary_atoms	B_mature_fixed_coordinates	3840	5.0	BP	full_footprint	25	25	25		37,38,39,41,42,44,46,85,87,88,89,90,91,93,94,95,96,127,139,140,141,146,149,189,191	EVALUABLE	1641.28656398
8URV:8:A	common_ordinary_atoms	B_mature_fixed_coordinates	3840	5.0	BP	common_subset	25	25	25		37,38,39,41,42,44,46,85,87,88,89,90,91,93,94,95,96,127,139,140,141,146,149,189,191	EVALUABLE	1641.28656398
8URV:8:A	common_ordinary_atoms	B_mature_fixed_coordinates	3840	5.0	Ralpha	full_footprint	42	42	42		37,41,42,49,51,53,57,59,63,65,67,68,69,70,71,72,73,76,77,80,87,88,89,90,91,93,94,95,96,129,139,140,141,144,146,147,149,165,167,168,169,170	EVALUABLE	3978.14174719
8URV:8:A	common_ordinary_atoms	B_mature_fixed_coordinates	3840	5.0	Ralpha	common_subset	42	42	42		37,41,42,49,51,53,57,59,63,65,67,68,69,70,71,72,73,76,77,80,87,88,89,90,91,93,94,95,96,129,139,140,141,144,146,147,149,165,167,168,169,170	EVALUABLE	3978.14174719
8URV:8:A	common_ordinary_atoms	B_mature_fixed_coordinates	3840	5.0	Rbeta	full_footprint	11	11	11		51,142,143,144,145,146,148,180,181,183,186	EVALUABLE	844.934490684
8URV:8:A	common_ordinary_atoms	B_mature_fixed_coordinates	3840	5.0	Rbeta	common_subset	11	11	11		51,142,143,144,145,146,148,180,181,183,186	EVALUABLE	844.934490684
8URV:8:A	common_ordinary_atoms	C_mature_plus_ordered_pro	960	NA	mature	observed_mature_only	157	157	157		37,38,39,40,41,42,43,44,45,46,47,48,49,50,51,52,53,54,55,56,57,58,59,60,61,62,63,64,65,66,67,68,69,70,71,72,73,74,75,76,77,78,79,80,81,82,83,84,85,86,87,88,89,90,91,92,93,94,95,96,97,98,99,100,101,102,103,104,105,106,107,108,109,110,111,112,113,114,115,116,117,118,119,120,121,122,123,124,125,126,127,128,129,130,131,132,133,134,135,136,137,138,139,140,141,142,143,144,145,146,147,148,149,150,151,152,153,154,155,156,157,158,159,160,161,162,163,164,165,166,167,168,169,170,171,172,173,174,175,176,177,178,179,180,181,182,183,184,185,186,187,188,189,190,191,192,193	EVALUABLE	8720.55793108
8URV:8:A	common_ordinary_atoms	C_mature_plus_ordered_pro	960	NA	mature	full_mature	157	157	157		37,38,39,40,41,42,43,44,45,46,47,48,49,50,51,52,53,54,55,56,57,58,59,60,61,62,63,64,65,66,67,68,69,70,71,72,73,74,75,76,77,78,79,80,81,82,83,84,85,86,87,88,89,90,91,92,93,94,95,96,97,98,99,100,101,102,103,104,105,106,107,108,109,110,111,112,113,114,115,116,117,118,119,120,121,122,123,124,125,126,127,128,129,130,131,132,133,134,135,136,137,138,139,140,141,142,143,144,145,146,147,148,149,150,151,152,153,154,155,156,157,158,159,160,161,162,163,164,165,166,167,168,169,170,171,172,173,174,175,176,177,178,179,180,181,182,183,184,185,186,187,188,189,190,191,192,193	EVALUABLE	8720.55793108
8URV:8:A	common_ordinary_atoms	C_mature_plus_ordered_pro	960	NA	mature	common_mature	157	157	157		37,38,39,40,41,42,43,44,45,46,47,48,49,50,51,52,53,54,55,56,57,58,59,60,61,62,63,64,65,66,67,68,69,70,71,72,73,74,75,76,77,78,79,80,81,82,83,84,85,86,87,88,89,90,91,92,93,94,95,96,97,98,99,100,101,102,103,104,105,106,107,108,109,110,111,112,113,114,115,116,117,118,119,120,121,122,123,124,125,126,127,128,129,130,131,132,133,134,135,136,137,138,139,140,141,142,143,144,145,146,147,148,149,150,151,152,153,154,155,156,157,158,159,160,161,162,163,164,165,166,167,168,169,170,171,172,173,174,175,176,177,178,179,180,181,182,183,184,185,186,187,188,189,190,191,192,193	EVALUABLE	8720.55793108
8URV:8:A	common_ordinary_atoms	C_mature_plus_ordered_pro	960	4.0	BP	full_footprint	21	21	21		37,38,39,41,44,85,87,88,89,90,91,93,94,95,96,139,140,141,149,189,191	EVALUABLE	1261.35053427
8URV:8:A	common_ordinary_atoms	C_mature_plus_ordered_pro	960	4.0	BP	common_subset	21	21	21		37,38,39,41,44,85,87,88,89,90,91,93,94,95,96,139,140,141,149,189,191	EVALUABLE	1261.35053427
8URV:8:A	common_ordinary_atoms	C_mature_plus_ordered_pro	960	4.0	Ralpha	full_footprint	32	32	32		37,41,42,53,57,67,68,69,70,71,72,73,76,77,80,89,90,91,93,95,96,129,139,140,141,144,146,147,149,167,168,170	EVALUABLE	3034.0814337
8URV:8:A	common_ordinary_atoms	C_mature_plus_ordered_pro	960	4.0	Ralpha	common_subset	32	32	32		37,41,42,53,57,67,68,69,70,71,72,73,76,77,80,89,90,91,93,95,96,129,139,140,141,144,146,147,149,167,168,170	EVALUABLE	3034.0814337
8URV:8:A	common_ordinary_atoms	C_mature_plus_ordered_pro	960	4.0	Rbeta	full_footprint	9	9	9		142,143,144,145,146,148,181,183,186	EVALUABLE	680.592463466
8URV:8:A	common_ordinary_atoms	C_mature_plus_ordered_pro	960	4.0	Rbeta	common_subset	9	9	9		142,143,144,145,146,148,181,183,186	EVALUABLE	680.592463466
8URV:8:A	common_ordinary_atoms	C_mature_plus_ordered_pro	960	4.5	BP	full_footprint	23	23	23		37,38,39,41,42,44,46,85,87,88,89,90,91,93,94,95,96,139,140,141,149,189,191	EVALUABLE	1386.39655093
8URV:8:A	common_ordinary_atoms	C_mature_plus_ordered_pro	960	4.5	BP	common_subset	23	23	23		37,38,39,41,42,44,46,85,87,88,89,90,91,93,94,95,96,139,140,141,149,189,191	EVALUABLE	1386.39655093
8URV:8:A	common_ordinary_atoms	C_mature_plus_ordered_pro	960	4.5	Ralpha	full_footprint	40	40	40		37,41,42,51,53,57,59,65,67,68,69,70,71,72,73,76,77,80,87,88,89,90,91,93,94,95,96,129,139,140,141,144,146,147,149,165,167,168,169,170	EVALUABLE	3575.88966048
8URV:8:A	common_ordinary_atoms	C_mature_plus_ordered_pro	960	4.5	Ralpha	common_subset	40	40	40		37,41,42,51,53,57,59,65,67,68,69,70,71,72,73,76,77,80,87,88,89,90,91,93,94,95,96,129,139,140,141,144,146,147,149,165,167,168,169,170	EVALUABLE	3575.88966048
8URV:8:A	common_ordinary_atoms	C_mature_plus_ordered_pro	960	4.5	Rbeta	full_footprint	11	11	11		51,142,143,144,145,146,148,180,181,183,186	EVALUABLE	817.536310668
8URV:8:A	common_ordinary_atoms	C_mature_plus_ordered_pro	960	4.5	Rbeta	common_subset	11	11	11		51,142,143,144,145,146,148,180,181,183,186	EVALUABLE	817.536310668
8URV:8:A	common_ordinary_atoms	C_mature_plus_ordered_pro	960	5.0	BP	full_footprint	25	25	25		37,38,39,41,42,44,46,85,87,88,89,90,91,93,94,95,96,127,139,140,141,146,149,189,191	EVALUABLE	1559.14497646
8URV:8:A	common_ordinary_atoms	C_mature_plus_ordered_pro	960	5.0	BP	common_subset	25	25	25		37,38,39,41,42,44,46,85,87,88,89,90,91,93,94,95,96,127,139,140,141,146,149,189,191	EVALUABLE	1559.14497646
8URV:8:A	common_ordinary_atoms	C_mature_plus_ordered_pro	960	5.0	Ralpha	full_footprint	42	42	42		37,41,42,49,51,53,57,59,63,65,67,68,69,70,71,72,73,76,77,80,87,88,89,90,91,93,94,95,96,129,139,140,141,144,146,147,149,165,167,168,169,170	EVALUABLE	3702.73403736
8URV:8:A	common_ordinary_atoms	C_mature_plus_ordered_pro	960	5.0	Ralpha	common_subset	42	42	42		37,41,42,49,51,53,57,59,63,65,67,68,69,70,71,72,73,76,77,80,87,88,89,90,91,93,94,95,96,129,139,140,141,144,146,147,149,165,167,168,169,170	EVALUABLE	3702.73403736
8URV:8:A	common_ordinary_atoms	C_mature_plus_ordered_pro	960	5.0	Rbeta	full_footprint	11	11	11		51,142,143,144,145,146,148,180,181,183,186	EVALUABLE	817.536310668
8URV:8:A	common_ordinary_atoms	C_mature_plus_ordered_pro	960	5.0	Rbeta	common_subset	11	11	11		51,142,143,144,145,146,148,180,181,183,186	EVALUABLE	817.536310668
8URV:8:A	common_ordinary_atoms	C_mature_plus_ordered_pro	3840	NA	mature	observed_mature_only	157	157	157		37,38,39,40,41,42,43,44,45,46,47,48,49,50,51,52,53,54,55,56,57,58,59,60,61,62,63,64,65,66,67,68,69,70,71,72,73,74,75,76,77,78,79,80,81,82,83,84,85,86,87,88,89,90,91,92,93,94,95,96,97,98,99,100,101,102,103,104,105,106,107,108,109,110,111,112,113,114,115,116,117,118,119,120,121,122,123,124,125,126,127,128,129,130,131,132,133,134,135,136,137,138,139,140,141,142,143,144,145,146,147,148,149,150,151,152,153,154,155,156,157,158,159,160,161,162,163,164,165,166,167,168,169,170,171,172,173,174,175,176,177,178,179,180,181,182,183,184,185,186,187,188,189,190,191,192,193	EVALUABLE	8720.68752505
8URV:8:A	common_ordinary_atoms	C_mature_plus_ordered_pro	3840	NA	mature	full_mature	157	157	157		37,38,39,40,41,42,43,44,45,46,47,48,49,50,51,52,53,54,55,56,57,58,59,60,61,62,63,64,65,66,67,68,69,70,71,72,73,74,75,76,77,78,79,80,81,82,83,84,85,86,87,88,89,90,91,92,93,94,95,96,97,98,99,100,101,102,103,104,105,106,107,108,109,110,111,112,113,114,115,116,117,118,119,120,121,122,123,124,125,126,127,128,129,130,131,132,133,134,135,136,137,138,139,140,141,142,143,144,145,146,147,148,149,150,151,152,153,154,155,156,157,158,159,160,161,162,163,164,165,166,167,168,169,170,171,172,173,174,175,176,177,178,179,180,181,182,183,184,185,186,187,188,189,190,191,192,193	EVALUABLE	8720.68752505
8URV:8:A	common_ordinary_atoms	C_mature_plus_ordered_pro	3840	NA	mature	common_mature	157	157	157		37,38,39,40,41,42,43,44,45,46,47,48,49,50,51,52,53,54,55,56,57,58,59,60,61,62,63,64,65,66,67,68,69,70,71,72,73,74,75,76,77,78,79,80,81,82,83,84,85,86,87,88,89,90,91,92,93,94,95,96,97,98,99,100,101,102,103,104,105,106,107,108,109,110,111,112,113,114,115,116,117,118,119,120,121,122,123,124,125,126,127,128,129,130,131,132,133,134,135,136,137,138,139,140,141,142,143,144,145,146,147,148,149,150,151,152,153,154,155,156,157,158,159,160,161,162,163,164,165,166,167,168,169,170,171,172,173,174,175,176,177,178,179,180,181,182,183,184,185,186,187,188,189,190,191,192,193	EVALUABLE	8720.68752505
8URV:8:A	common_ordinary_atoms	C_mature_plus_ordered_pro	3840	4.0	BP	full_footprint	21	21	21		37,38,39,41,44,85,87,88,89,90,91,93,94,95,96,139,140,141,149,189,191	EVALUABLE	1264.60091765
8URV:8:A	common_ordinary_atoms	C_mature_plus_ordered_pro	3840	4.0	BP	common_subset	21	21	21		37,38,39,41,44,85,87,88,89,90,91,93,94,95,96,139,140,141,149,189,191	EVALUABLE	1264.60091765
8URV:8:A	common_ordinary_atoms	C_mature_plus_ordered_pro	3840	4.0	Ralpha	full_footprint	32	32	32		37,41,42,53,57,67,68,69,70,71,72,73,76,77,80,89,90,91,93,95,96,129,139,140,141,144,146,147,149,167,168,170	EVALUABLE	3031.74583726
8URV:8:A	common_ordinary_atoms	C_mature_plus_ordered_pro	3840	4.0	Ralpha	common_subset	32	32	32		37,41,42,53,57,67,68,69,70,71,72,73,76,77,80,89,90,91,93,95,96,129,139,140,141,144,146,147,149,167,168,170	EVALUABLE	3031.74583726
8URV:8:A	common_ordinary_atoms	C_mature_plus_ordered_pro	3840	4.0	Rbeta	full_footprint	9	9	9		142,143,144,145,146,148,181,183,186	EVALUABLE	682.948031274
8URV:8:A	common_ordinary_atoms	C_mature_plus_ordered_pro	3840	4.0	Rbeta	common_subset	9	9	9		142,143,144,145,146,148,181,183,186	EVALUABLE	682.948031274
8URV:8:A	common_ordinary_atoms	C_mature_plus_ordered_pro	3840	4.5	BP	full_footprint	23	23	23		37,38,39,41,42,44,46,85,87,88,89,90,91,93,94,95,96,139,140,141,149,189,191	EVALUABLE	1388.80276482
8URV:8:A	common_ordinary_atoms	C_mature_plus_ordered_pro	3840	4.5	BP	common_subset	23	23	23		37,38,39,41,42,44,46,85,87,88,89,90,91,93,94,95,96,139,140,141,149,189,191	EVALUABLE	1388.80276482
8URV:8:A	common_ordinary_atoms	C_mature_plus_ordered_pro	3840	4.5	Ralpha	full_footprint	40	40	40		37,41,42,51,53,57,59,65,67,68,69,70,71,72,73,76,77,80,87,88,89,90,91,93,94,95,96,129,139,140,141,144,146,147,149,165,167,168,169,170	EVALUABLE	3576.13735346
8URV:8:A	common_ordinary_atoms	C_mature_plus_ordered_pro	3840	4.5	Ralpha	common_subset	40	40	40		37,41,42,51,53,57,59,65,67,68,69,70,71,72,73,76,77,80,87,88,89,90,91,93,94,95,96,129,139,140,141,144,146,147,149,165,167,168,169,170	EVALUABLE	3576.13735346
8URV:8:A	common_ordinary_atoms	C_mature_plus_ordered_pro	3840	4.5	Rbeta	full_footprint	11	11	11		51,142,143,144,145,146,148,180,181,183,186	EVALUABLE	819.61832626
8URV:8:A	common_ordinary_atoms	C_mature_plus_ordered_pro	3840	4.5	Rbeta	common_subset	11	11	11		51,142,143,144,145,146,148,180,181,183,186	EVALUABLE	819.61832626
8URV:8:A	common_ordinary_atoms	C_mature_plus_ordered_pro	3840	5.0	BP	full_footprint	25	25	25		37,38,39,41,42,44,46,85,87,88,89,90,91,93,94,95,96,127,139,140,141,146,149,189,191	EVALUABLE	1560.79298691
8URV:8:A	common_ordinary_atoms	C_mature_plus_ordered_pro	3840	5.0	BP	common_subset	25	25	25		37,38,39,41,42,44,46,85,87,88,89,90,91,93,94,95,96,127,139,140,141,146,149,189,191	EVALUABLE	1560.79298691
8URV:8:A	common_ordinary_atoms	C_mature_plus_ordered_pro	3840	5.0	Ralpha	full_footprint	42	42	42		37,41,42,49,51,53,57,59,63,65,67,68,69,70,71,72,73,76,77,80,87,88,89,90,91,93,94,95,96,129,139,140,141,144,146,147,149,165,167,168,169,170	EVALUABLE	3703.90714994
8URV:8:A	common_ordinary_atoms	C_mature_plus_ordered_pro	3840	5.0	Ralpha	common_subset	42	42	42		37,41,42,49,51,53,57,59,63,65,67,68,69,70,71,72,73,76,77,80,87,88,89,90,91,93,94,95,96,129,139,140,141,144,146,147,149,165,167,168,169,170	EVALUABLE	3703.90714994
8URV:8:A	common_ordinary_atoms	C_mature_plus_ordered_pro	3840	5.0	Rbeta	full_footprint	11	11	11		51,142,143,144,145,146,148,180,181,183,186	EVALUABLE	819.61832626
8URV:8:A	common_ordinary_atoms	C_mature_plus_ordered_pro	3840	5.0	Rbeta	common_subset	11	11	11		51,142,143,144,145,146,148,180,181,183,186	EVALUABLE	819.61832626
8URV:9:A	all_observed_atoms	A_full_precursor	960	NA	mature	observed_mature_only	157	157	157		37,38,39,40,41,42,43,44,45,46,47,48,49,50,51,52,53,54,55,56,57,58,59,60,61,62,63,64,65,66,67,68,69,70,71,72,73,74,75,76,77,78,79,80,81,82,83,84,85,86,87,88,89,90,91,92,93,94,95,96,97,98,99,100,101,102,103,104,105,106,107,108,109,110,111,112,113,114,115,116,117,118,119,120,121,122,123,124,125,126,127,128,129,130,131,132,133,134,135,136,137,138,139,140,141,142,143,144,145,146,147,148,149,150,151,152,153,154,155,156,157,158,159,160,161,162,163,164,165,166,167,168,169,170,171,172,173,174,175,176,177,178,179,180,181,182,183,184,185,186,187,188,189,190,191,192,193	EVALUABLE	9065.90692045
8URV:9:A	all_observed_atoms	A_full_precursor	960	NA	mature	full_mature	157	157	157		37,38,39,40,41,42,43,44,45,46,47,48,49,50,51,52,53,54,55,56,57,58,59,60,61,62,63,64,65,66,67,68,69,70,71,72,73,74,75,76,77,78,79,80,81,82,83,84,85,86,87,88,89,90,91,92,93,94,95,96,97,98,99,100,101,102,103,104,105,106,107,108,109,110,111,112,113,114,115,116,117,118,119,120,121,122,123,124,125,126,127,128,129,130,131,132,133,134,135,136,137,138,139,140,141,142,143,144,145,146,147,148,149,150,151,152,153,154,155,156,157,158,159,160,161,162,163,164,165,166,167,168,169,170,171,172,173,174,175,176,177,178,179,180,181,182,183,184,185,186,187,188,189,190,191,192,193	EVALUABLE	9065.90692045
8URV:9:A	all_observed_atoms	A_full_precursor	960	NA	mature	common_mature	157	157	157		37,38,39,40,41,42,43,44,45,46,47,48,49,50,51,52,53,54,55,56,57,58,59,60,61,62,63,64,65,66,67,68,69,70,71,72,73,74,75,76,77,78,79,80,81,82,83,84,85,86,87,88,89,90,91,92,93,94,95,96,97,98,99,100,101,102,103,104,105,106,107,108,109,110,111,112,113,114,115,116,117,118,119,120,121,122,123,124,125,126,127,128,129,130,131,132,133,134,135,136,137,138,139,140,141,142,143,144,145,146,147,148,149,150,151,152,153,154,155,156,157,158,159,160,161,162,163,164,165,166,167,168,169,170,171,172,173,174,175,176,177,178,179,180,181,182,183,184,185,186,187,188,189,190,191,192,193	EVALUABLE	9065.90692045
8URV:9:A	all_observed_atoms	A_full_precursor	960	4.0	BP	full_footprint	21	21	21		37,38,39,41,44,85,87,88,89,90,91,93,94,95,96,139,140,141,149,189,191	EVALUABLE	1164.13192589
8URV:9:A	all_observed_atoms	A_full_precursor	960	4.0	BP	common_subset	21	21	21		37,38,39,41,44,85,87,88,89,90,91,93,94,95,96,139,140,141,149,189,191	EVALUABLE	1164.13192589
8URV:9:A	all_observed_atoms	A_full_precursor	960	4.0	Ralpha	full_footprint	32	32	32		37,41,42,53,57,67,68,69,70,71,72,73,76,77,80,89,90,91,93,95,96,129,139,140,141,144,146,147,149,167,168,170	EVALUABLE	2757.70241836
8URV:9:A	all_observed_atoms	A_full_precursor	960	4.0	Ralpha	common_subset	32	32	32		37,41,42,53,57,67,68,69,70,71,72,73,76,77,80,89,90,91,93,95,96,129,139,140,141,144,146,147,149,167,168,170	EVALUABLE	2757.70241836
8URV:9:A	all_observed_atoms	A_full_precursor	960	4.0	Rbeta	full_footprint	9	9	9		142,143,144,145,146,148,181,183,186	EVALUABLE	712.480545198
8URV:9:A	all_observed_atoms	A_full_precursor	960	4.0	Rbeta	common_subset	9	9	9		142,143,144,145,146,148,181,183,186	EVALUABLE	712.480545198
8URV:9:A	all_observed_atoms	A_full_precursor	960	4.5	BP	full_footprint	23	23	23		37,38,39,41,42,44,46,85,87,88,89,90,91,93,94,95,96,139,140,141,149,189,191	EVALUABLE	1291.39037253
8URV:9:A	all_observed_atoms	A_full_precursor	960	4.5	BP	common_subset	23	23	23		37,38,39,41,42,44,46,85,87,88,89,90,91,93,94,95,96,139,140,141,149,189,191	EVALUABLE	1291.39037253
8URV:9:A	all_observed_atoms	A_full_precursor	960	4.5	Ralpha	full_footprint	40	40	40		37,41,42,51,53,57,59,65,67,68,69,70,71,72,73,76,77,80,87,88,89,90,91,93,94,95,96,129,139,140,141,144,146,147,149,165,167,168,169,170	EVALUABLE	3361.58613884
8URV:9:A	all_observed_atoms	A_full_precursor	960	4.5	Ralpha	common_subset	40	40	40		37,41,42,51,53,57,59,65,67,68,69,70,71,72,73,76,77,80,87,88,89,90,91,93,94,95,96,129,139,140,141,144,146,147,149,165,167,168,169,170	EVALUABLE	3361.58613884
8URV:9:A	all_observed_atoms	A_full_precursor	960	4.5	Rbeta	full_footprint	11	11	11		51,142,143,144,145,146,148,180,181,183,186	EVALUABLE	847.820717997
8URV:9:A	all_observed_atoms	A_full_precursor	960	4.5	Rbeta	common_subset	11	11	11		51,142,143,144,145,146,148,180,181,183,186	EVALUABLE	847.820717997
8URV:9:A	all_observed_atoms	A_full_precursor	960	5.0	BP	full_footprint	25	25	25		37,38,39,41,42,44,46,85,87,88,89,90,91,93,94,95,96,127,139,140,141,146,149,189,191	EVALUABLE	1476.9538218
8URV:9:A	all_observed_atoms	A_full_precursor	960	5.0	BP	common_subset	25	25	25		37,38,39,41,42,44,46,85,87,88,89,90,91,93,94,95,96,127,139,140,141,146,149,189,191	EVALUABLE	1476.9538218
8URV:9:A	all_observed_atoms	A_full_precursor	960	5.0	Ralpha	full_footprint	42	42	42		37,41,42,49,51,53,57,59,63,65,67,68,69,70,71,72,73,76,77,80,87,88,89,90,91,93,94,95,96,129,139,140,141,144,146,147,149,165,167,168,169,170	EVALUABLE	3569.58087643
8URV:9:A	all_observed_atoms	A_full_precursor	960	5.0	Ralpha	common_subset	42	42	42		37,41,42,49,51,53,57,59,63,65,67,68,69,70,71,72,73,76,77,80,87,88,89,90,91,93,94,95,96,129,139,140,141,144,146,147,149,165,167,168,169,170	EVALUABLE	3569.58087643
8URV:9:A	all_observed_atoms	A_full_precursor	960	5.0	Rbeta	full_footprint	11	11	11		51,142,143,144,145,146,148,180,181,183,186	EVALUABLE	847.820717997
8URV:9:A	all_observed_atoms	A_full_precursor	960	5.0	Rbeta	common_subset	11	11	11		51,142,143,144,145,146,148,180,181,183,186	EVALUABLE	847.820717997
8URV:9:A	all_observed_atoms	A_full_precursor	3840	NA	mature	observed_mature_only	157	157	157		37,38,39,40,41,42,43,44,45,46,47,48,49,50,51,52,53,54,55,56,57,58,59,60,61,62,63,64,65,66,67,68,69,70,71,72,73,74,75,76,77,78,79,80,81,82,83,84,85,86,87,88,89,90,91,92,93,94,95,96,97,98,99,100,101,102,103,104,105,106,107,108,109,110,111,112,113,114,115,116,117,118,119,120,121,122,123,124,125,126,127,128,129,130,131,132,133,134,135,136,137,138,139,140,141,142,143,144,145,146,147,148,149,150,151,152,153,154,155,156,157,158,159,160,161,162,163,164,165,166,167,168,169,170,171,172,173,174,175,176,177,178,179,180,181,182,183,184,185,186,187,188,189,190,191,192,193	EVALUABLE	9069.9432845
8URV:9:A	all_observed_atoms	A_full_precursor	3840	NA	mature	full_mature	157	157	157		37,38,39,40,41,42,43,44,45,46,47,48,49,50,51,52,53,54,55,56,57,58,59,60,61,62,63,64,65,66,67,68,69,70,71,72,73,74,75,76,77,78,79,80,81,82,83,84,85,86,87,88,89,90,91,92,93,94,95,96,97,98,99,100,101,102,103,104,105,106,107,108,109,110,111,112,113,114,115,116,117,118,119,120,121,122,123,124,125,126,127,128,129,130,131,132,133,134,135,136,137,138,139,140,141,142,143,144,145,146,147,148,149,150,151,152,153,154,155,156,157,158,159,160,161,162,163,164,165,166,167,168,169,170,171,172,173,174,175,176,177,178,179,180,181,182,183,184,185,186,187,188,189,190,191,192,193	EVALUABLE	9069.9432845
8URV:9:A	all_observed_atoms	A_full_precursor	3840	NA	mature	common_mature	157	157	157		37,38,39,40,41,42,43,44,45,46,47,48,49,50,51,52,53,54,55,56,57,58,59,60,61,62,63,64,65,66,67,68,69,70,71,72,73,74,75,76,77,78,79,80,81,82,83,84,85,86,87,88,89,90,91,92,93,94,95,96,97,98,99,100,101,102,103,104,105,106,107,108,109,110,111,112,113,114,115,116,117,118,119,120,121,122,123,124,125,126,127,128,129,130,131,132,133,134,135,136,137,138,139,140,141,142,143,144,145,146,147,148,149,150,151,152,153,154,155,156,157,158,159,160,161,162,163,164,165,166,167,168,169,170,171,172,173,174,175,176,177,178,179,180,181,182,183,184,185,186,187,188,189,190,191,192,193	EVALUABLE	9069.9432845
8URV:9:A	all_observed_atoms	A_full_precursor	3840	4.0	BP	full_footprint	21	21	21		37,38,39,41,44,85,87,88,89,90,91,93,94,95,96,139,140,141,149,189,191	EVALUABLE	1163.76851038
8URV:9:A	all_observed_atoms	A_full_precursor	3840	4.0	BP	common_subset	21	21	21		37,38,39,41,44,85,87,88,89,90,91,93,94,95,96,139,140,141,149,189,191	EVALUABLE	1163.76851038
8URV:9:A	all_observed_atoms	A_full_precursor	3840	4.0	Ralpha	full_footprint	32	32	32		37,41,42,53,57,67,68,69,70,71,72,73,76,77,80,89,90,91,93,95,96,129,139,140,141,144,146,147,149,167,168,170	EVALUABLE	2758.27504594
8URV:9:A	all_observed_atoms	A_full_precursor	3840	4.0	Ralpha	common_subset	32	32	32		37,41,42,53,57,67,68,69,70,71,72,73,76,77,80,89,90,91,93,95,96,129,139,140,141,144,146,147,149,167,168,170	EVALUABLE	2758.27504594
8URV:9:A	all_observed_atoms	A_full_precursor	3840	4.0	Rbeta	full_footprint	9	9	9		142,143,144,145,146,148,181,183,186	EVALUABLE	712.43010431
8URV:9:A	all_observed_atoms	A_full_precursor	3840	4.0	Rbeta	common_subset	9	9	9		142,143,144,145,146,148,181,183,186	EVALUABLE	712.43010431
8URV:9:A	all_observed_atoms	A_full_precursor	3840	4.5	BP	full_footprint	23	23	23		37,38,39,41,42,44,46,85,87,88,89,90,91,93,94,95,96,139,140,141,149,189,191	EVALUABLE	1290.1965058
8URV:9:A	all_observed_atoms	A_full_precursor	3840	4.5	BP	common_subset	23	23	23		37,38,39,41,42,44,46,85,87,88,89,90,91,93,94,95,96,139,140,141,149,189,191	EVALUABLE	1290.1965058
8URV:9:A	all_observed_atoms	A_full_precursor	3840	4.5	Ralpha	full_footprint	40	40	40		37,41,42,51,53,57,59,65,67,68,69,70,71,72,73,76,77,80,87,88,89,90,91,93,94,95,96,129,139,140,141,144,146,147,149,165,167,168,169,170	EVALUABLE	3362.81577129
8URV:9:A	all_observed_atoms	A_full_precursor	3840	4.5	Ralpha	common_subset	40	40	40		37,41,42,51,53,57,59,65,67,68,69,70,71,72,73,76,77,80,87,88,89,90,91,93,94,95,96,129,139,140,141,144,146,147,149,165,167,168,169,170	EVALUABLE	3362.81577129
8URV:9:A	all_observed_atoms	A_full_precursor	3840	4.5	Rbeta	full_footprint	11	11	11		51,142,143,144,145,146,148,180,181,183,186	EVALUABLE	848.110848988
8URV:9:A	all_observed_atoms	A_full_precursor	3840	4.5	Rbeta	common_subset	11	11	11		51,142,143,144,145,146,148,180,181,183,186	EVALUABLE	848.110848988
8URV:9:A	all_observed_atoms	A_full_precursor	3840	5.0	BP	full_footprint	25	25	25		37,38,39,41,42,44,46,85,87,88,89,90,91,93,94,95,96,127,139,140,141,146,149,189,191	EVALUABLE	1475.61401468
8URV:9:A	all_observed_atoms	A_full_precursor	3840	5.0	BP	common_subset	25	25	25		37,38,39,41,42,44,46,85,87,88,89,90,91,93,94,95,96,127,139,140,141,146,149,189,191	EVALUABLE	1475.61401468
8URV:9:A	all_observed_atoms	A_full_precursor	3840	5.0	Ralpha	full_footprint	42	42	42		37,41,42,49,51,53,57,59,63,65,67,68,69,70,71,72,73,76,77,80,87,88,89,90,91,93,94,95,96,129,139,140,141,144,146,147,149,165,167,168,169,170	EVALUABLE	3571.11229682
8URV:9:A	all_observed_atoms	A_full_precursor	3840	5.0	Ralpha	common_subset	42	42	42		37,41,42,49,51,53,57,59,63,65,67,68,69,70,71,72,73,76,77,80,87,88,89,90,91,93,94,95,96,129,139,140,141,144,146,147,149,165,167,168,169,170	EVALUABLE	3571.11229682
8URV:9:A	all_observed_atoms	A_full_precursor	3840	5.0	Rbeta	full_footprint	11	11	11		51,142,143,144,145,146,148,180,181,183,186	EVALUABLE	848.110848988
8URV:9:A	all_observed_atoms	A_full_precursor	3840	5.0	Rbeta	common_subset	11	11	11		51,142,143,144,145,146,148,180,181,183,186	EVALUABLE	848.110848988
8URV:9:A	all_observed_atoms	B_mature_fixed_coordinates	960	NA	mature	observed_mature_only	157	157	157		37,38,39,40,41,42,43,44,45,46,47,48,49,50,51,52,53,54,55,56,57,58,59,60,61,62,63,64,65,66,67,68,69,70,71,72,73,74,75,76,77,78,79,80,81,82,83,84,85,86,87,88,89,90,91,92,93,94,95,96,97,98,99,100,101,102,103,104,105,106,107,108,109,110,111,112,113,114,115,116,117,118,119,120,121,122,123,124,125,126,127,128,129,130,131,132,133,134,135,136,137,138,139,140,141,142,143,144,145,146,147,148,149,150,151,152,153,154,155,156,157,158,159,160,161,162,163,164,165,166,167,168,169,170,171,172,173,174,175,176,177,178,179,180,181,182,183,184,185,186,187,188,189,190,191,192,193	EVALUABLE	10307.4942032
8URV:9:A	all_observed_atoms	B_mature_fixed_coordinates	960	NA	mature	full_mature	157	157	157		37,38,39,40,41,42,43,44,45,46,47,48,49,50,51,52,53,54,55,56,57,58,59,60,61,62,63,64,65,66,67,68,69,70,71,72,73,74,75,76,77,78,79,80,81,82,83,84,85,86,87,88,89,90,91,92,93,94,95,96,97,98,99,100,101,102,103,104,105,106,107,108,109,110,111,112,113,114,115,116,117,118,119,120,121,122,123,124,125,126,127,128,129,130,131,132,133,134,135,136,137,138,139,140,141,142,143,144,145,146,147,148,149,150,151,152,153,154,155,156,157,158,159,160,161,162,163,164,165,166,167,168,169,170,171,172,173,174,175,176,177,178,179,180,181,182,183,184,185,186,187,188,189,190,191,192,193	EVALUABLE	10307.4942032
8URV:9:A	all_observed_atoms	B_mature_fixed_coordinates	960	NA	mature	common_mature	157	157	157		37,38,39,40,41,42,43,44,45,46,47,48,49,50,51,52,53,54,55,56,57,58,59,60,61,62,63,64,65,66,67,68,69,70,71,72,73,74,75,76,77,78,79,80,81,82,83,84,85,86,87,88,89,90,91,92,93,94,95,96,97,98,99,100,101,102,103,104,105,106,107,108,109,110,111,112,113,114,115,116,117,118,119,120,121,122,123,124,125,126,127,128,129,130,131,132,133,134,135,136,137,138,139,140,141,142,143,144,145,146,147,148,149,150,151,152,153,154,155,156,157,158,159,160,161,162,163,164,165,166,167,168,169,170,171,172,173,174,175,176,177,178,179,180,181,182,183,184,185,186,187,188,189,190,191,192,193	EVALUABLE	10307.4942032
8URV:9:A	all_observed_atoms	B_mature_fixed_coordinates	960	4.0	BP	full_footprint	21	21	21		37,38,39,41,44,85,87,88,89,90,91,93,94,95,96,139,140,141,149,189,191	EVALUABLE	1484.62871826
8URV:9:A	all_observed_atoms	B_mature_fixed_coordinates	960	4.0	BP	common_subset	21	21	21		37,38,39,41,44,85,87,88,89,90,91,93,94,95,96,139,140,141,149,189,191	EVALUABLE	1484.62871826
8URV:9:A	all_observed_atoms	B_mature_fixed_coordinates	960	4.0	Ralpha	full_footprint	32	32	32		37,41,42,53,57,67,68,69,70,71,72,73,76,77,80,89,90,91,93,95,96,129,139,140,141,144,146,147,149,167,168,170	EVALUABLE	3101.17606803
8URV:9:A	all_observed_atoms	B_mature_fixed_coordinates	960	4.0	Ralpha	common_subset	32	32	32		37,41,42,53,57,67,68,69,70,71,72,73,76,77,80,89,90,91,93,95,96,129,139,140,141,144,146,147,149,167,168,170	EVALUABLE	3101.17606803
8URV:9:A	all_observed_atoms	B_mature_fixed_coordinates	960	4.0	Rbeta	full_footprint	9	9	9		142,143,144,145,146,148,181,183,186	EVALUABLE	727.124490304
8URV:9:A	all_observed_atoms	B_mature_fixed_coordinates	960	4.0	Rbeta	common_subset	9	9	9		142,143,144,145,146,148,181,183,186	EVALUABLE	727.124490304
8URV:9:A	all_observed_atoms	B_mature_fixed_coordinates	960	4.5	BP	full_footprint	23	23	23		37,38,39,41,42,44,46,85,87,88,89,90,91,93,94,95,96,139,140,141,149,189,191	EVALUABLE	1642.92788055
8URV:9:A	all_observed_atoms	B_mature_fixed_coordinates	960	4.5	BP	common_subset	23	23	23		37,38,39,41,42,44,46,85,87,88,89,90,91,93,94,95,96,139,140,141,149,189,191	EVALUABLE	1642.92788055
8URV:9:A	all_observed_atoms	B_mature_fixed_coordinates	960	4.5	Ralpha	full_footprint	40	40	40		37,41,42,51,53,57,59,65,67,68,69,70,71,72,73,76,77,80,87,88,89,90,91,93,94,95,96,129,139,140,141,144,146,147,149,165,167,168,169,170	EVALUABLE	3822.25594426
8URV:9:A	all_observed_atoms	B_mature_fixed_coordinates	960	4.5	Ralpha	common_subset	40	40	40		37,41,42,51,53,57,59,65,67,68,69,70,71,72,73,76,77,80,87,88,89,90,91,93,94,95,96,129,139,140,141,144,146,147,149,165,167,168,169,170	EVALUABLE	3822.25594426
8URV:9:A	all_observed_atoms	B_mature_fixed_coordinates	960	4.5	Rbeta	full_footprint	11	11	11		51,142,143,144,145,146,148,180,181,183,186	EVALUABLE	886.239843607
8URV:9:A	all_observed_atoms	B_mature_fixed_coordinates	960	4.5	Rbeta	common_subset	11	11	11		51,142,143,144,145,146,148,180,181,183,186	EVALUABLE	886.239843607
8URV:9:A	all_observed_atoms	B_mature_fixed_coordinates	960	5.0	BP	full_footprint	25	25	25		37,38,39,41,42,44,46,85,87,88,89,90,91,93,94,95,96,127,139,140,141,146,149,189,191	EVALUABLE	1828.49132982
8URV:9:A	all_observed_atoms	B_mature_fixed_coordinates	960	5.0	BP	common_subset	25	25	25		37,38,39,41,42,44,46,85,87,88,89,90,91,93,94,95,96,127,139,140,141,146,149,189,191	EVALUABLE	1828.49132982
8URV:9:A	all_observed_atoms	B_mature_fixed_coordinates	960	5.0	Ralpha	full_footprint	42	42	42		37,41,42,49,51,53,57,59,63,65,67,68,69,70,71,72,73,76,77,80,87,88,89,90,91,93,94,95,96,129,139,140,141,144,146,147,149,165,167,168,169,170	EVALUABLE	4061.33471222
8URV:9:A	all_observed_atoms	B_mature_fixed_coordinates	960	5.0	Ralpha	common_subset	42	42	42		37,41,42,49,51,53,57,59,63,65,67,68,69,70,71,72,73,76,77,80,87,88,89,90,91,93,94,95,96,129,139,140,141,144,146,147,149,165,167,168,169,170	EVALUABLE	4061.33471222
8URV:9:A	all_observed_atoms	B_mature_fixed_coordinates	960	5.0	Rbeta	full_footprint	11	11	11		51,142,143,144,145,146,148,180,181,183,186	EVALUABLE	886.239843607
8URV:9:A	all_observed_atoms	B_mature_fixed_coordinates	960	5.0	Rbeta	common_subset	11	11	11		51,142,143,144,145,146,148,180,181,183,186	EVALUABLE	886.239843607
8URV:9:A	all_observed_atoms	B_mature_fixed_coordinates	3840	NA	mature	observed_mature_only	157	157	157		37,38,39,40,41,42,43,44,45,46,47,48,49,50,51,52,53,54,55,56,57,58,59,60,61,62,63,64,65,66,67,68,69,70,71,72,73,74,75,76,77,78,79,80,81,82,83,84,85,86,87,88,89,90,91,92,93,94,95,96,97,98,99,100,101,102,103,104,105,106,107,108,109,110,111,112,113,114,115,116,117,118,119,120,121,122,123,124,125,126,127,128,129,130,131,132,133,134,135,136,137,138,139,140,141,142,143,144,145,146,147,148,149,150,151,152,153,154,155,156,157,158,159,160,161,162,163,164,165,166,167,168,169,170,171,172,173,174,175,176,177,178,179,180,181,182,183,184,185,186,187,188,189,190,191,192,193	EVALUABLE	10312.6672223
8URV:9:A	all_observed_atoms	B_mature_fixed_coordinates	3840	NA	mature	full_mature	157	157	157		37,38,39,40,41,42,43,44,45,46,47,48,49,50,51,52,53,54,55,56,57,58,59,60,61,62,63,64,65,66,67,68,69,70,71,72,73,74,75,76,77,78,79,80,81,82,83,84,85,86,87,88,89,90,91,92,93,94,95,96,97,98,99,100,101,102,103,104,105,106,107,108,109,110,111,112,113,114,115,116,117,118,119,120,121,122,123,124,125,126,127,128,129,130,131,132,133,134,135,136,137,138,139,140,141,142,143,144,145,146,147,148,149,150,151,152,153,154,155,156,157,158,159,160,161,162,163,164,165,166,167,168,169,170,171,172,173,174,175,176,177,178,179,180,181,182,183,184,185,186,187,188,189,190,191,192,193	EVALUABLE	10312.6672223
8URV:9:A	all_observed_atoms	B_mature_fixed_coordinates	3840	NA	mature	common_mature	157	157	157		37,38,39,40,41,42,43,44,45,46,47,48,49,50,51,52,53,54,55,56,57,58,59,60,61,62,63,64,65,66,67,68,69,70,71,72,73,74,75,76,77,78,79,80,81,82,83,84,85,86,87,88,89,90,91,92,93,94,95,96,97,98,99,100,101,102,103,104,105,106,107,108,109,110,111,112,113,114,115,116,117,118,119,120,121,122,123,124,125,126,127,128,129,130,131,132,133,134,135,136,137,138,139,140,141,142,143,144,145,146,147,148,149,150,151,152,153,154,155,156,157,158,159,160,161,162,163,164,165,166,167,168,169,170,171,172,173,174,175,176,177,178,179,180,181,182,183,184,185,186,187,188,189,190,191,192,193	EVALUABLE	10312.6672223
8URV:9:A	all_observed_atoms	B_mature_fixed_coordinates	3840	4.0	BP	full_footprint	21	21	21		37,38,39,41,44,85,87,88,89,90,91,93,94,95,96,139,140,141,149,189,191	EVALUABLE	1483.35360307
8URV:9:A	all_observed_atoms	B_mature_fixed_coordinates	3840	4.0	BP	common_subset	21	21	21		37,38,39,41,44,85,87,88,89,90,91,93,94,95,96,139,140,141,149,189,191	EVALUABLE	1483.35360307
8URV:9:A	all_observed_atoms	B_mature_fixed_coordinates	3840	4.0	Ralpha	full_footprint	32	32	32		37,41,42,53,57,67,68,69,70,71,72,73,76,77,80,89,90,91,93,95,96,129,139,140,141,144,146,147,149,167,168,170	EVALUABLE	3100.65863332
8URV:9:A	all_observed_atoms	B_mature_fixed_coordinates	3840	4.0	Ralpha	common_subset	32	32	32		37,41,42,53,57,67,68,69,70,71,72,73,76,77,80,89,90,91,93,95,96,129,139,140,141,144,146,147,149,167,168,170	EVALUABLE	3100.65863332
8URV:9:A	all_observed_atoms	B_mature_fixed_coordinates	3840	4.0	Rbeta	full_footprint	9	9	9		142,143,144,145,146,148,181,183,186	EVALUABLE	727.307819906
8URV:9:A	all_observed_atoms	B_mature_fixed_coordinates	3840	4.0	Rbeta	common_subset	9	9	9		142,143,144,145,146,148,181,183,186	EVALUABLE	727.307819906
8URV:9:A	all_observed_atoms	B_mature_fixed_coordinates	3840	4.5	BP	full_footprint	23	23	23		37,38,39,41,42,44,46,85,87,88,89,90,91,93,94,95,96,139,140,141,149,189,191	EVALUABLE	1640.67169703
8URV:9:A	all_observed_atoms	B_mature_fixed_coordinates	3840	4.5	BP	common_subset	23	23	23		37,38,39,41,42,44,46,85,87,88,89,90,91,93,94,95,96,139,140,141,149,189,191	EVALUABLE	1640.67169703
8URV:9:A	all_observed_atoms	B_mature_fixed_coordinates	3840	4.5	Ralpha	full_footprint	40	40	40		37,41,42,51,53,57,59,65,67,68,69,70,71,72,73,76,77,80,87,88,89,90,91,93,94,95,96,129,139,140,141,144,146,147,149,165,167,168,169,170	EVALUABLE	3823.3602504
8URV:9:A	all_observed_atoms	B_mature_fixed_coordinates	3840	4.5	Ralpha	common_subset	40	40	40		37,41,42,51,53,57,59,65,67,68,69,70,71,72,73,76,77,80,87,88,89,90,91,93,94,95,96,129,139,140,141,144,146,147,149,165,167,168,169,170	EVALUABLE	3823.3602504
8URV:9:A	all_observed_atoms	B_mature_fixed_coordinates	3840	4.5	Rbeta	full_footprint	11	11	11		51,142,143,144,145,146,148,180,181,183,186	EVALUABLE	886.983885648
8URV:9:A	all_observed_atoms	B_mature_fixed_coordinates	3840	4.5	Rbeta	common_subset	11	11	11		51,142,143,144,145,146,148,180,181,183,186	EVALUABLE	886.983885648
8URV:9:A	all_observed_atoms	B_mature_fixed_coordinates	3840	5.0	BP	full_footprint	25	25	25		37,38,39,41,42,44,46,85,87,88,89,90,91,93,94,95,96,127,139,140,141,146,149,189,191	EVALUABLE	1826.0892059
8URV:9:A	all_observed_atoms	B_mature_fixed_coordinates	3840	5.0	BP	common_subset	25	25	25		37,38,39,41,42,44,46,85,87,88,89,90,91,93,94,95,96,127,139,140,141,146,149,189,191	EVALUABLE	1826.0892059
8URV:9:A	all_observed_atoms	B_mature_fixed_coordinates	3840	5.0	Ralpha	full_footprint	42	42	42		37,41,42,49,51,53,57,59,63,65,67,68,69,70,71,72,73,76,77,80,87,88,89,90,91,93,94,95,96,129,139,140,141,144,146,147,149,165,167,168,169,170	EVALUABLE	4062.42631978
8URV:9:A	all_observed_atoms	B_mature_fixed_coordinates	3840	5.0	Ralpha	common_subset	42	42	42		37,41,42,49,51,53,57,59,63,65,67,68,69,70,71,72,73,76,77,80,87,88,89,90,91,93,94,95,96,129,139,140,141,144,146,147,149,165,167,168,169,170	EVALUABLE	4062.42631978
8URV:9:A	all_observed_atoms	B_mature_fixed_coordinates	3840	5.0	Rbeta	full_footprint	11	11	11		51,142,143,144,145,146,148,180,181,183,186	EVALUABLE	886.983885648
8URV:9:A	all_observed_atoms	B_mature_fixed_coordinates	3840	5.0	Rbeta	common_subset	11	11	11		51,142,143,144,145,146,148,180,181,183,186	EVALUABLE	886.983885648
8URV:9:A	all_observed_atoms	C_mature_plus_ordered_pro	960	NA	mature	observed_mature_only	157	157	157		37,38,39,40,41,42,43,44,45,46,47,48,49,50,51,52,53,54,55,56,57,58,59,60,61,62,63,64,65,66,67,68,69,70,71,72,73,74,75,76,77,78,79,80,81,82,83,84,85,86,87,88,89,90,91,92,93,94,95,96,97,98,99,100,101,102,103,104,105,106,107,108,109,110,111,112,113,114,115,116,117,118,119,120,121,122,123,124,125,126,127,128,129,130,131,132,133,134,135,136,137,138,139,140,141,142,143,144,145,146,147,148,149,150,151,152,153,154,155,156,157,158,159,160,161,162,163,164,165,166,167,168,169,170,171,172,173,174,175,176,177,178,179,180,181,182,183,184,185,186,187,188,189,190,191,192,193	EVALUABLE	9423.99869133
8URV:9:A	all_observed_atoms	C_mature_plus_ordered_pro	960	NA	mature	full_mature	157	157	157		37,38,39,40,41,42,43,44,45,46,47,48,49,50,51,52,53,54,55,56,57,58,59,60,61,62,63,64,65,66,67,68,69,70,71,72,73,74,75,76,77,78,79,80,81,82,83,84,85,86,87,88,89,90,91,92,93,94,95,96,97,98,99,100,101,102,103,104,105,106,107,108,109,110,111,112,113,114,115,116,117,118,119,120,121,122,123,124,125,126,127,128,129,130,131,132,133,134,135,136,137,138,139,140,141,142,143,144,145,146,147,148,149,150,151,152,153,154,155,156,157,158,159,160,161,162,163,164,165,166,167,168,169,170,171,172,173,174,175,176,177,178,179,180,181,182,183,184,185,186,187,188,189,190,191,192,193	EVALUABLE	9423.99869133
8URV:9:A	all_observed_atoms	C_mature_plus_ordered_pro	960	NA	mature	common_mature	157	157	157		37,38,39,40,41,42,43,44,45,46,47,48,49,50,51,52,53,54,55,56,57,58,59,60,61,62,63,64,65,66,67,68,69,70,71,72,73,74,75,76,77,78,79,80,81,82,83,84,85,86,87,88,89,90,91,92,93,94,95,96,97,98,99,100,101,102,103,104,105,106,107,108,109,110,111,112,113,114,115,116,117,118,119,120,121,122,123,124,125,126,127,128,129,130,131,132,133,134,135,136,137,138,139,140,141,142,143,144,145,146,147,148,149,150,151,152,153,154,155,156,157,158,159,160,161,162,163,164,165,166,167,168,169,170,171,172,173,174,175,176,177,178,179,180,181,182,183,184,185,186,187,188,189,190,191,192,193	EVALUABLE	9423.99869133
8URV:9:A	all_observed_atoms	C_mature_plus_ordered_pro	960	4.0	BP	full_footprint	21	21	21		37,38,39,41,44,85,87,88,89,90,91,93,94,95,96,139,140,141,149,189,191	EVALUABLE	1432.42395683
8URV:9:A	all_observed_atoms	C_mature_plus_ordered_pro	960	4.0	BP	common_subset	21	21	21		37,38,39,41,44,85,87,88,89,90,91,93,94,95,96,139,140,141,149,189,191	EVALUABLE	1432.42395683
8URV:9:A	all_observed_atoms	C_mature_plus_ordered_pro	960	4.0	Ralpha	full_footprint	32	32	32		37,41,42,53,57,67,68,69,70,71,72,73,76,77,80,89,90,91,93,95,96,129,139,140,141,144,146,147,149,167,168,170	EVALUABLE	2963.46739617
8URV:9:A	all_observed_atoms	C_mature_plus_ordered_pro	960	4.0	Ralpha	common_subset	32	32	32		37,41,42,53,57,67,68,69,70,71,72,73,76,77,80,89,90,91,93,95,96,129,139,140,141,144,146,147,149,167,168,170	EVALUABLE	2963.46739617
8URV:9:A	all_observed_atoms	C_mature_plus_ordered_pro	960	4.0	Rbeta	full_footprint	9	9	9		142,143,144,145,146,148,181,183,186	EVALUABLE	727.124490304
8URV:9:A	all_observed_atoms	C_mature_plus_ordered_pro	960	4.0	Rbeta	common_subset	9	9	9		142,143,144,145,146,148,181,183,186	EVALUABLE	727.124490304
8URV:9:A	all_observed_atoms	C_mature_plus_ordered_pro	960	4.5	BP	full_footprint	23	23	23		37,38,39,41,42,44,46,85,87,88,89,90,91,93,94,95,96,139,140,141,149,189,191	EVALUABLE	1560.1855819
8URV:9:A	all_observed_atoms	C_mature_plus_ordered_pro	960	4.5	BP	common_subset	23	23	23		37,38,39,41,42,44,46,85,87,88,89,90,91,93,94,95,96,139,140,141,149,189,191	EVALUABLE	1560.1855819
8URV:9:A	all_observed_atoms	C_mature_plus_ordered_pro	960	4.5	Ralpha	full_footprint	40	40	40		37,41,42,51,53,57,59,65,67,68,69,70,71,72,73,76,77,80,87,88,89,90,91,93,94,95,96,129,139,140,141,144,146,147,149,165,167,168,169,170	EVALUABLE	3575.52776602
8URV:9:A	all_observed_atoms	C_mature_plus_ordered_pro	960	4.5	Ralpha	common_subset	40	40	40		37,41,42,51,53,57,59,65,67,68,69,70,71,72,73,76,77,80,87,88,89,90,91,93,94,95,96,129,139,140,141,144,146,147,149,165,167,168,169,170	EVALUABLE	3575.52776602
8URV:9:A	all_observed_atoms	C_mature_plus_ordered_pro	960	4.5	Rbeta	full_footprint	11	11	11		51,142,143,144,145,146,148,180,181,183,186	EVALUABLE	862.464663103
8URV:9:A	all_observed_atoms	C_mature_plus_ordered_pro	960	4.5	Rbeta	common_subset	11	11	11		51,142,143,144,145,146,148,180,181,183,186	EVALUABLE	862.464663103
8URV:9:A	all_observed_atoms	C_mature_plus_ordered_pro	960	5.0	BP	full_footprint	25	25	25		37,38,39,41,42,44,46,85,87,88,89,90,91,93,94,95,96,127,139,140,141,146,149,189,191	EVALUABLE	1745.74903117
8URV:9:A	all_observed_atoms	C_mature_plus_ordered_pro	960	5.0	BP	common_subset	25	25	25		37,38,39,41,42,44,46,85,87,88,89,90,91,93,94,95,96,127,139,140,141,146,149,189,191	EVALUABLE	1745.74903117
8URV:9:A	all_observed_atoms	C_mature_plus_ordered_pro	960	5.0	Ralpha	full_footprint	42	42	42		37,41,42,49,51,53,57,59,63,65,67,68,69,70,71,72,73,76,77,80,87,88,89,90,91,93,94,95,96,129,139,140,141,144,146,147,149,165,167,168,169,170	EVALUABLE	3783.52250362
8URV:9:A	all_observed_atoms	C_mature_plus_ordered_pro	960	5.0	Ralpha	common_subset	42	42	42		37,41,42,49,51,53,57,59,63,65,67,68,69,70,71,72,73,76,77,80,87,88,89,90,91,93,94,95,96,129,139,140,141,144,146,147,149,165,167,168,169,170	EVALUABLE	3783.52250362
8URV:9:A	all_observed_atoms	C_mature_plus_ordered_pro	960	5.0	Rbeta	full_footprint	11	11	11		51,142,143,144,145,146,148,180,181,183,186	EVALUABLE	862.464663103
8URV:9:A	all_observed_atoms	C_mature_plus_ordered_pro	960	5.0	Rbeta	common_subset	11	11	11		51,142,143,144,145,146,148,180,181,183,186	EVALUABLE	862.464663103
8URV:9:A	all_observed_atoms	C_mature_plus_ordered_pro	3840	NA	mature	observed_mature_only	157	157	157		37,38,39,40,41,42,43,44,45,46,47,48,49,50,51,52,53,54,55,56,57,58,59,60,61,62,63,64,65,66,67,68,69,70,71,72,73,74,75,76,77,78,79,80,81,82,83,84,85,86,87,88,89,90,91,92,93,94,95,96,97,98,99,100,101,102,103,104,105,106,107,108,109,110,111,112,113,114,115,116,117,118,119,120,121,122,123,124,125,126,127,128,129,130,131,132,133,134,135,136,137,138,139,140,141,142,143,144,145,146,147,148,149,150,151,152,153,154,155,156,157,158,159,160,161,162,163,164,165,166,167,168,169,170,171,172,173,174,175,176,177,178,179,180,181,182,183,184,185,186,187,188,189,190,191,192,193	EVALUABLE	9427.8838862
8URV:9:A	all_observed_atoms	C_mature_plus_ordered_pro	3840	NA	mature	full_mature	157	157	157		37,38,39,40,41,42,43,44,45,46,47,48,49,50,51,52,53,54,55,56,57,58,59,60,61,62,63,64,65,66,67,68,69,70,71,72,73,74,75,76,77,78,79,80,81,82,83,84,85,86,87,88,89,90,91,92,93,94,95,96,97,98,99,100,101,102,103,104,105,106,107,108,109,110,111,112,113,114,115,116,117,118,119,120,121,122,123,124,125,126,127,128,129,130,131,132,133,134,135,136,137,138,139,140,141,142,143,144,145,146,147,148,149,150,151,152,153,154,155,156,157,158,159,160,161,162,163,164,165,166,167,168,169,170,171,172,173,174,175,176,177,178,179,180,181,182,183,184,185,186,187,188,189,190,191,192,193	EVALUABLE	9427.8838862
8URV:9:A	all_observed_atoms	C_mature_plus_ordered_pro	3840	NA	mature	common_mature	157	157	157		37,38,39,40,41,42,43,44,45,46,47,48,49,50,51,52,53,54,55,56,57,58,59,60,61,62,63,64,65,66,67,68,69,70,71,72,73,74,75,76,77,78,79,80,81,82,83,84,85,86,87,88,89,90,91,92,93,94,95,96,97,98,99,100,101,102,103,104,105,106,107,108,109,110,111,112,113,114,115,116,117,118,119,120,121,122,123,124,125,126,127,128,129,130,131,132,133,134,135,136,137,138,139,140,141,142,143,144,145,146,147,148,149,150,151,152,153,154,155,156,157,158,159,160,161,162,163,164,165,166,167,168,169,170,171,172,173,174,175,176,177,178,179,180,181,182,183,184,185,186,187,188,189,190,191,192,193	EVALUABLE	9427.8838862
8URV:9:A	all_observed_atoms	C_mature_plus_ordered_pro	3840	4.0	BP	full_footprint	21	21	21		37,38,39,41,44,85,87,88,89,90,91,93,94,95,96,139,140,141,149,189,191	EVALUABLE	1430.75419347
8URV:9:A	all_observed_atoms	C_mature_plus_ordered_pro	3840	4.0	BP	common_subset	21	21	21		37,38,39,41,44,85,87,88,89,90,91,93,94,95,96,139,140,141,149,189,191	EVALUABLE	1430.75419347
8URV:9:A	all_observed_atoms	C_mature_plus_ordered_pro	3840	4.0	Ralpha	full_footprint	32	32	32		37,41,42,53,57,67,68,69,70,71,72,73,76,77,80,89,90,91,93,95,96,129,139,140,141,144,146,147,149,167,168,170	EVALUABLE	2962.87593801
8URV:9:A	all_observed_atoms	C_mature_plus_ordered_pro	3840	4.0	Ralpha	common_subset	32	32	32		37,41,42,53,57,67,68,69,70,71,72,73,76,77,80,89,90,91,93,95,96,129,139,140,141,144,146,147,149,167,168,170	EVALUABLE	2962.87593801
8URV:9:A	all_observed_atoms	C_mature_plus_ordered_pro	3840	4.0	Rbeta	full_footprint	9	9	9		142,143,144,145,146,148,181,183,186	EVALUABLE	727.307819906
8URV:9:A	all_observed_atoms	C_mature_plus_ordered_pro	3840	4.0	Rbeta	common_subset	9	9	9		142,143,144,145,146,148,181,183,186	EVALUABLE	727.307819906
8URV:9:A	all_observed_atoms	C_mature_plus_ordered_pro	3840	4.5	BP	full_footprint	23	23	23		37,38,39,41,42,44,46,85,87,88,89,90,91,93,94,95,96,139,140,141,149,189,191	EVALUABLE	1557.68536731
8URV:9:A	all_observed_atoms	C_mature_plus_ordered_pro	3840	4.5	BP	common_subset	23	23	23		37,38,39,41,42,44,46,85,87,88,89,90,91,93,94,95,96,139,140,141,149,189,191	EVALUABLE	1557.68536731
8URV:9:A	all_observed_atoms	C_mature_plus_ordered_pro	3840	4.5	Ralpha	full_footprint	40	40	40		37,41,42,51,53,57,59,65,67,68,69,70,71,72,73,76,77,80,87,88,89,90,91,93,94,95,96,129,139,140,141,144,146,147,149,165,167,168,169,170	EVALUABLE	3575.8134533
8URV:9:A	all_observed_atoms	C_mature_plus_ordered_pro	3840	4.5	Ralpha	common_subset	40	40	40		37,41,42,51,53,57,59,65,67,68,69,70,71,72,73,76,77,80,87,88,89,90,91,93,94,95,96,129,139,140,141,144,146,147,149,165,167,168,169,170	EVALUABLE	3575.8134533
8URV:9:A	all_observed_atoms	C_mature_plus_ordered_pro	3840	4.5	Rbeta	full_footprint	11	11	11		51,142,143,144,145,146,148,180,181,183,186	EVALUABLE	862.988564585
8URV:9:A	all_observed_atoms	C_mature_plus_ordered_pro	3840	4.5	Rbeta	common_subset	11	11	11		51,142,143,144,145,146,148,180,181,183,186	EVALUABLE	862.988564585
8URV:9:A	all_observed_atoms	C_mature_plus_ordered_pro	3840	5.0	BP	full_footprint	25	25	25		37,38,39,41,42,44,46,85,87,88,89,90,91,93,94,95,96,127,139,140,141,146,149,189,191	EVALUABLE	1743.10287618
8URV:9:A	all_observed_atoms	C_mature_plus_ordered_pro	3840	5.0	BP	common_subset	25	25	25		37,38,39,41,42,44,46,85,87,88,89,90,91,93,94,95,96,127,139,140,141,146,149,189,191	EVALUABLE	1743.10287618
8URV:9:A	all_observed_atoms	C_mature_plus_ordered_pro	3840	5.0	Ralpha	full_footprint	42	42	42		37,41,42,49,51,53,57,59,63,65,67,68,69,70,71,72,73,76,77,80,87,88,89,90,91,93,94,95,96,129,139,140,141,144,146,147,149,165,167,168,169,170	EVALUABLE	3784.10997882
8URV:9:A	all_observed_atoms	C_mature_plus_ordered_pro	3840	5.0	Ralpha	common_subset	42	42	42		37,41,42,49,51,53,57,59,63,65,67,68,69,70,71,72,73,76,77,80,87,88,89,90,91,93,94,95,96,129,139,140,141,144,146,147,149,165,167,168,169,170	EVALUABLE	3784.10997882
8URV:9:A	all_observed_atoms	C_mature_plus_ordered_pro	3840	5.0	Rbeta	full_footprint	11	11	11		51,142,143,144,145,146,148,180,181,183,186	EVALUABLE	862.988564585
8URV:9:A	all_observed_atoms	C_mature_plus_ordered_pro	3840	5.0	Rbeta	common_subset	11	11	11		51,142,143,144,145,146,148,180,181,183,186	EVALUABLE	862.988564585
8URV:9:A	common_ordinary_atoms	A_full_precursor	960	NA	mature	observed_mature_only	157	157	157		37,38,39,40,41,42,43,44,45,46,47,48,49,50,51,52,53,54,55,56,57,58,59,60,61,62,63,64,65,66,67,68,69,70,71,72,73,74,75,76,77,78,79,80,81,82,83,84,85,86,87,88,89,90,91,92,93,94,95,96,97,98,99,100,101,102,103,104,105,106,107,108,109,110,111,112,113,114,115,116,117,118,119,120,121,122,123,124,125,126,127,128,129,130,131,132,133,134,135,136,137,138,139,140,141,142,143,144,145,146,147,148,149,150,151,152,153,154,155,156,157,158,159,160,161,162,163,164,165,166,167,168,169,170,171,172,173,174,175,176,177,178,179,180,181,182,183,184,185,186,187,188,189,190,191,192,193	EVALUABLE	8983.89375011
8URV:9:A	common_ordinary_atoms	A_full_precursor	960	NA	mature	full_mature	157	157	157		37,38,39,40,41,42,43,44,45,46,47,48,49,50,51,52,53,54,55,56,57,58,59,60,61,62,63,64,65,66,67,68,69,70,71,72,73,74,75,76,77,78,79,80,81,82,83,84,85,86,87,88,89,90,91,92,93,94,95,96,97,98,99,100,101,102,103,104,105,106,107,108,109,110,111,112,113,114,115,116,117,118,119,120,121,122,123,124,125,126,127,128,129,130,131,132,133,134,135,136,137,138,139,140,141,142,143,144,145,146,147,148,149,150,151,152,153,154,155,156,157,158,159,160,161,162,163,164,165,166,167,168,169,170,171,172,173,174,175,176,177,178,179,180,181,182,183,184,185,186,187,188,189,190,191,192,193	EVALUABLE	8983.89375011
8URV:9:A	common_ordinary_atoms	A_full_precursor	960	NA	mature	common_mature	157	157	157		37,38,39,40,41,42,43,44,45,46,47,48,49,50,51,52,53,54,55,56,57,58,59,60,61,62,63,64,65,66,67,68,69,70,71,72,73,74,75,76,77,78,79,80,81,82,83,84,85,86,87,88,89,90,91,92,93,94,95,96,97,98,99,100,101,102,103,104,105,106,107,108,109,110,111,112,113,114,115,116,117,118,119,120,121,122,123,124,125,126,127,128,129,130,131,132,133,134,135,136,137,138,139,140,141,142,143,144,145,146,147,148,149,150,151,152,153,154,155,156,157,158,159,160,161,162,163,164,165,166,167,168,169,170,171,172,173,174,175,176,177,178,179,180,181,182,183,184,185,186,187,188,189,190,191,192,193	EVALUABLE	8983.89375011
8URV:9:A	common_ordinary_atoms	A_full_precursor	960	4.0	BP	full_footprint	21	21	21		37,38,39,41,44,85,87,88,89,90,91,93,94,95,96,139,140,141,149,189,191	EVALUABLE	1180.35286542
8URV:9:A	common_ordinary_atoms	A_full_precursor	960	4.0	BP	common_subset	21	21	21		37,38,39,41,44,85,87,88,89,90,91,93,94,95,96,139,140,141,149,189,191	EVALUABLE	1180.35286542
8URV:9:A	common_ordinary_atoms	A_full_precursor	960	4.0	Ralpha	full_footprint	32	32	32		37,41,42,53,57,67,68,69,70,71,72,73,76,77,80,89,90,91,93,95,96,129,139,140,141,144,146,147,149,167,168,170	EVALUABLE	2765.04867804
8URV:9:A	common_ordinary_atoms	A_full_precursor	960	4.0	Ralpha	common_subset	32	32	32		37,41,42,53,57,67,68,69,70,71,72,73,76,77,80,89,90,91,93,95,96,129,139,140,141,144,146,147,149,167,168,170	EVALUABLE	2765.04867804
8URV:9:A	common_ordinary_atoms	A_full_precursor	960	4.0	Rbeta	full_footprint	9	9	9		142,143,144,145,146,148,181,183,186	EVALUABLE	712.480545198
8URV:9:A	common_ordinary_atoms	A_full_precursor	960	4.0	Rbeta	common_subset	9	9	9		142,143,144,145,146,148,181,183,186	EVALUABLE	712.480545198
8URV:9:A	common_ordinary_atoms	A_full_precursor	960	4.5	BP	full_footprint	23	23	23		37,38,39,41,42,44,46,85,87,88,89,90,91,93,94,95,96,139,140,141,149,189,191	EVALUABLE	1307.61131207
8URV:9:A	common_ordinary_atoms	A_full_precursor	960	4.5	BP	common_subset	23	23	23		37,38,39,41,42,44,46,85,87,88,89,90,91,93,94,95,96,139,140,141,149,189,191	EVALUABLE	1307.61131207
8URV:9:A	common_ordinary_atoms	A_full_precursor	960	4.5	Ralpha	full_footprint	40	40	40		37,41,42,51,53,57,59,65,67,68,69,70,71,72,73,76,77,80,87,88,89,90,91,93,94,95,96,129,139,140,141,144,146,147,149,165,167,168,169,170	EVALUABLE	3377.80707837
8URV:9:A	common_ordinary_atoms	A_full_precursor	960	4.5	Ralpha	common_subset	40	40	40		37,41,42,51,53,57,59,65,67,68,69,70,71,72,73,76,77,80,87,88,89,90,91,93,94,95,96,129,139,140,141,144,146,147,149,165,167,168,169,170	EVALUABLE	3377.80707837
8URV:9:A	common_ordinary_atoms	A_full_precursor	960	4.5	Rbeta	full_footprint	11	11	11		51,142,143,144,145,146,148,180,181,183,186	EVALUABLE	847.820717997
8URV:9:A	common_ordinary_atoms	A_full_precursor	960	4.5	Rbeta	common_subset	11	11	11		51,142,143,144,145,146,148,180,181,183,186	EVALUABLE	847.820717997
8URV:9:A	common_ordinary_atoms	A_full_precursor	960	5.0	BP	full_footprint	25	25	25		37,38,39,41,42,44,46,85,87,88,89,90,91,93,94,95,96,127,139,140,141,146,149,189,191	EVALUABLE	1493.17476134
8URV:9:A	common_ordinary_atoms	A_full_precursor	960	5.0	BP	common_subset	25	25	25		37,38,39,41,42,44,46,85,87,88,89,90,91,93,94,95,96,127,139,140,141,146,149,189,191	EVALUABLE	1493.17476134
8URV:9:A	common_ordinary_atoms	A_full_precursor	960	5.0	Ralpha	full_footprint	42	42	42		37,41,42,49,51,53,57,59,63,65,67,68,69,70,71,72,73,76,77,80,87,88,89,90,91,93,94,95,96,129,139,140,141,144,146,147,149,165,167,168,169,170	EVALUABLE	3585.80181596
8URV:9:A	common_ordinary_atoms	A_full_precursor	960	5.0	Ralpha	common_subset	42	42	42		37,41,42,49,51,53,57,59,63,65,67,68,69,70,71,72,73,76,77,80,87,88,89,90,91,93,94,95,96,129,139,140,141,144,146,147,149,165,167,168,169,170	EVALUABLE	3585.80181596
8URV:9:A	common_ordinary_atoms	A_full_precursor	960	5.0	Rbeta	full_footprint	11	11	11		51,142,143,144,145,146,148,180,181,183,186	EVALUABLE	847.820717997
8URV:9:A	common_ordinary_atoms	A_full_precursor	960	5.0	Rbeta	common_subset	11	11	11		51,142,143,144,145,146,148,180,181,183,186	EVALUABLE	847.820717997
8URV:9:A	common_ordinary_atoms	A_full_precursor	3840	NA	mature	observed_mature_only	157	157	157		37,38,39,40,41,42,43,44,45,46,47,48,49,50,51,52,53,54,55,56,57,58,59,60,61,62,63,64,65,66,67,68,69,70,71,72,73,74,75,76,77,78,79,80,81,82,83,84,85,86,87,88,89,90,91,92,93,94,95,96,97,98,99,100,101,102,103,104,105,106,107,108,109,110,111,112,113,114,115,116,117,118,119,120,121,122,123,124,125,126,127,128,129,130,131,132,133,134,135,136,137,138,139,140,141,142,143,144,145,146,147,148,149,150,151,152,153,154,155,156,157,158,159,160,161,162,163,164,165,166,167,168,169,170,171,172,173,174,175,176,177,178,179,180,181,182,183,184,185,186,187,188,189,190,191,192,193	EVALUABLE	8985.31548931
8URV:9:A	common_ordinary_atoms	A_full_precursor	3840	NA	mature	full_mature	157	157	157		37,38,39,40,41,42,43,44,45,46,47,48,49,50,51,52,53,54,55,56,57,58,59,60,61,62,63,64,65,66,67,68,69,70,71,72,73,74,75,76,77,78,79,80,81,82,83,84,85,86,87,88,89,90,91,92,93,94,95,96,97,98,99,100,101,102,103,104,105,106,107,108,109,110,111,112,113,114,115,116,117,118,119,120,121,122,123,124,125,126,127,128,129,130,131,132,133,134,135,136,137,138,139,140,141,142,143,144,145,146,147,148,149,150,151,152,153,154,155,156,157,158,159,160,161,162,163,164,165,166,167,168,169,170,171,172,173,174,175,176,177,178,179,180,181,182,183,184,185,186,187,188,189,190,191,192,193	EVALUABLE	8985.31548931
8URV:9:A	common_ordinary_atoms	A_full_precursor	3840	NA	mature	common_mature	157	157	157		37,38,39,40,41,42,43,44,45,46,47,48,49,50,51,52,53,54,55,56,57,58,59,60,61,62,63,64,65,66,67,68,69,70,71,72,73,74,75,76,77,78,79,80,81,82,83,84,85,86,87,88,89,90,91,92,93,94,95,96,97,98,99,100,101,102,103,104,105,106,107,108,109,110,111,112,113,114,115,116,117,118,119,120,121,122,123,124,125,126,127,128,129,130,131,132,133,134,135,136,137,138,139,140,141,142,143,144,145,146,147,148,149,150,151,152,153,154,155,156,157,158,159,160,161,162,163,164,165,166,167,168,169,170,171,172,173,174,175,176,177,178,179,180,181,182,183,184,185,186,187,188,189,190,191,192,193	EVALUABLE	8985.31548931
8URV:9:A	common_ordinary_atoms	A_full_precursor	3840	4.0	BP	full_footprint	21	21	21		37,38,39,41,44,85,87,88,89,90,91,93,94,95,96,139,140,141,149,189,191	EVALUABLE	1179.52308343
8URV:9:A	common_ordinary_atoms	A_full_precursor	3840	4.0	BP	common_subset	21	21	21		37,38,39,41,44,85,87,88,89,90,91,93,94,95,96,139,140,141,149,189,191	EVALUABLE	1179.52308343
8URV:9:A	common_ordinary_atoms	A_full_precursor	3840	4.0	Ralpha	full_footprint	32	32	32		37,41,42,53,57,67,68,69,70,71,72,73,76,77,80,89,90,91,93,95,96,129,139,140,141,144,146,147,149,167,168,170	EVALUABLE	2765.3750797
8URV:9:A	common_ordinary_atoms	A_full_precursor	3840	4.0	Ralpha	common_subset	32	32	32		37,41,42,53,57,67,68,69,70,71,72,73,76,77,80,89,90,91,93,95,96,129,139,140,141,144,146,147,149,167,168,170	EVALUABLE	2765.3750797
8URV:9:A	common_ordinary_atoms	A_full_precursor	3840	4.0	Rbeta	full_footprint	9	9	9		142,143,144,145,146,148,181,183,186	EVALUABLE	712.43010431
8URV:9:A	common_ordinary_atoms	A_full_precursor	3840	4.0	Rbeta	common_subset	9	9	9		142,143,144,145,146,148,181,183,186	EVALUABLE	712.43010431
8URV:9:A	common_ordinary_atoms	A_full_precursor	3840	4.5	BP	full_footprint	23	23	23		37,38,39,41,42,44,46,85,87,88,89,90,91,93,94,95,96,139,140,141,149,189,191	EVALUABLE	1305.95107885
8URV:9:A	common_ordinary_atoms	A_full_precursor	3840	4.5	BP	common_subset	23	23	23		37,38,39,41,42,44,46,85,87,88,89,90,91,93,94,95,96,139,140,141,149,189,191	EVALUABLE	1305.95107885
8URV:9:A	common_ordinary_atoms	A_full_precursor	3840	4.5	Ralpha	full_footprint	40	40	40		37,41,42,51,53,57,59,65,67,68,69,70,71,72,73,76,77,80,87,88,89,90,91,93,94,95,96,129,139,140,141,144,146,147,149,165,167,168,169,170	EVALUABLE	3378.57034434
8URV:9:A	common_ordinary_atoms	A_full_precursor	3840	4.5	Ralpha	common_subset	40	40	40		37,41,42,51,53,57,59,65,67,68,69,70,71,72,73,76,77,80,87,88,89,90,91,93,94,95,96,129,139,140,141,144,146,147,149,165,167,168,169,170	EVALUABLE	3378.57034434
8URV:9:A	common_ordinary_atoms	A_full_precursor	3840	4.5	Rbeta	full_footprint	11	11	11		51,142,143,144,145,146,148,180,181,183,186	EVALUABLE	848.110848988
8URV:9:A	common_ordinary_atoms	A_full_precursor	3840	4.5	Rbeta	common_subset	11	11	11		51,142,143,144,145,146,148,180,181,183,186	EVALUABLE	848.110848988
8URV:9:A	common_ordinary_atoms	A_full_precursor	3840	5.0	BP	full_footprint	25	25	25		37,38,39,41,42,44,46,85,87,88,89,90,91,93,94,95,96,127,139,140,141,146,149,189,191	EVALUABLE	1491.36858772
8URV:9:A	common_ordinary_atoms	A_full_precursor	3840	5.0	BP	common_subset	25	25	25		37,38,39,41,42,44,46,85,87,88,89,90,91,93,94,95,96,127,139,140,141,146,149,189,191	EVALUABLE	1491.36858772
8URV:9:A	common_ordinary_atoms	A_full_precursor	3840	5.0	Ralpha	full_footprint	42	42	42		37,41,42,49,51,53,57,59,63,65,67,68,69,70,71,72,73,76,77,80,87,88,89,90,91,93,94,95,96,129,139,140,141,144,146,147,149,165,167,168,169,170	EVALUABLE	3586.86686987
8URV:9:A	common_ordinary_atoms	A_full_precursor	3840	5.0	Ralpha	common_subset	42	42	42		37,41,42,49,51,53,57,59,63,65,67,68,69,70,71,72,73,76,77,80,87,88,89,90,91,93,94,95,96,129,139,140,141,144,146,147,149,165,167,168,169,170	EVALUABLE	3586.86686987
8URV:9:A	common_ordinary_atoms	A_full_precursor	3840	5.0	Rbeta	full_footprint	11	11	11		51,142,143,144,145,146,148,180,181,183,186	EVALUABLE	848.110848988
8URV:9:A	common_ordinary_atoms	A_full_precursor	3840	5.0	Rbeta	common_subset	11	11	11		51,142,143,144,145,146,148,180,181,183,186	EVALUABLE	848.110848988
8URV:9:A	common_ordinary_atoms	B_mature_fixed_coordinates	960	NA	mature	observed_mature_only	157	157	157		37,38,39,40,41,42,43,44,45,46,47,48,49,50,51,52,53,54,55,56,57,58,59,60,61,62,63,64,65,66,67,68,69,70,71,72,73,74,75,76,77,78,79,80,81,82,83,84,85,86,87,88,89,90,91,92,93,94,95,96,97,98,99,100,101,102,103,104,105,106,107,108,109,110,111,112,113,114,115,116,117,118,119,120,121,122,123,124,125,126,127,128,129,130,131,132,133,134,135,136,137,138,139,140,141,142,143,144,145,146,147,148,149,150,151,152,153,154,155,156,157,158,159,160,161,162,163,164,165,166,167,168,169,170,171,172,173,174,175,176,177,178,179,180,181,182,183,184,185,186,187,188,189,190,191,192,193	EVALUABLE	10225.4810329
8URV:9:A	common_ordinary_atoms	B_mature_fixed_coordinates	960	NA	mature	full_mature	157	157	157		37,38,39,40,41,42,43,44,45,46,47,48,49,50,51,52,53,54,55,56,57,58,59,60,61,62,63,64,65,66,67,68,69,70,71,72,73,74,75,76,77,78,79,80,81,82,83,84,85,86,87,88,89,90,91,92,93,94,95,96,97,98,99,100,101,102,103,104,105,106,107,108,109,110,111,112,113,114,115,116,117,118,119,120,121,122,123,124,125,126,127,128,129,130,131,132,133,134,135,136,137,138,139,140,141,142,143,144,145,146,147,148,149,150,151,152,153,154,155,156,157,158,159,160,161,162,163,164,165,166,167,168,169,170,171,172,173,174,175,176,177,178,179,180,181,182,183,184,185,186,187,188,189,190,191,192,193	EVALUABLE	10225.4810329
8URV:9:A	common_ordinary_atoms	B_mature_fixed_coordinates	960	NA	mature	common_mature	157	157	157		37,38,39,40,41,42,43,44,45,46,47,48,49,50,51,52,53,54,55,56,57,58,59,60,61,62,63,64,65,66,67,68,69,70,71,72,73,74,75,76,77,78,79,80,81,82,83,84,85,86,87,88,89,90,91,92,93,94,95,96,97,98,99,100,101,102,103,104,105,106,107,108,109,110,111,112,113,114,115,116,117,118,119,120,121,122,123,124,125,126,127,128,129,130,131,132,133,134,135,136,137,138,139,140,141,142,143,144,145,146,147,148,149,150,151,152,153,154,155,156,157,158,159,160,161,162,163,164,165,166,167,168,169,170,171,172,173,174,175,176,177,178,179,180,181,182,183,184,185,186,187,188,189,190,191,192,193	EVALUABLE	10225.4810329
8URV:9:A	common_ordinary_atoms	B_mature_fixed_coordinates	960	4.0	BP	full_footprint	21	21	21		37,38,39,41,44,85,87,88,89,90,91,93,94,95,96,139,140,141,149,189,191	EVALUABLE	1500.84965779
8URV:9:A	common_ordinary_atoms	B_mature_fixed_coordinates	960	4.0	BP	common_subset	21	21	21		37,38,39,41,44,85,87,88,89,90,91,93,94,95,96,139,140,141,149,189,191	EVALUABLE	1500.84965779
8URV:9:A	common_ordinary_atoms	B_mature_fixed_coordinates	960	4.0	Ralpha	full_footprint	32	32	32		37,41,42,53,57,67,68,69,70,71,72,73,76,77,80,89,90,91,93,95,96,129,139,140,141,144,146,147,149,167,168,170	EVALUABLE	3108.52232771
8URV:9:A	common_ordinary_atoms	B_mature_fixed_coordinates	960	4.0	Ralpha	common_subset	32	32	32		37,41,42,53,57,67,68,69,70,71,72,73,76,77,80,89,90,91,93,95,96,129,139,140,141,144,146,147,149,167,168,170	EVALUABLE	3108.52232771
8URV:9:A	common_ordinary_atoms	B_mature_fixed_coordinates	960	4.0	Rbeta	full_footprint	9	9	9		142,143,144,145,146,148,181,183,186	EVALUABLE	727.124490304
8URV:9:A	common_ordinary_atoms	B_mature_fixed_coordinates	960	4.0	Rbeta	common_subset	9	9	9		142,143,144,145,146,148,181,183,186	EVALUABLE	727.124490304
8URV:9:A	common_ordinary_atoms	B_mature_fixed_coordinates	960	4.5	BP	full_footprint	23	23	23		37,38,39,41,42,44,46,85,87,88,89,90,91,93,94,95,96,139,140,141,149,189,191	EVALUABLE	1659.14882009
8URV:9:A	common_ordinary_atoms	B_mature_fixed_coordinates	960	4.5	BP	common_subset	23	23	23		37,38,39,41,42,44,46,85,87,88,89,90,91,93,94,95,96,139,140,141,149,189,191	EVALUABLE	1659.14882009
8URV:9:A	common_ordinary_atoms	B_mature_fixed_coordinates	960	4.5	Ralpha	full_footprint	40	40	40		37,41,42,51,53,57,59,65,67,68,69,70,71,72,73,76,77,80,87,88,89,90,91,93,94,95,96,129,139,140,141,144,146,147,149,165,167,168,169,170	EVALUABLE	3838.4768838
8URV:9:A	common_ordinary_atoms	B_mature_fixed_coordinates	960	4.5	Ralpha	common_subset	40	40	40		37,41,42,51,53,57,59,65,67,68,69,70,71,72,73,76,77,80,87,88,89,90,91,93,94,95,96,129,139,140,141,144,146,147,149,165,167,168,169,170	EVALUABLE	3838.4768838
8URV:9:A	common_ordinary_atoms	B_mature_fixed_coordinates	960	4.5	Rbeta	full_footprint	11	11	11		51,142,143,144,145,146,148,180,181,183,186	EVALUABLE	886.239843607
8URV:9:A	common_ordinary_atoms	B_mature_fixed_coordinates	960	4.5	Rbeta	common_subset	11	11	11		51,142,143,144,145,146,148,180,181,183,186	EVALUABLE	886.239843607
8URV:9:A	common_ordinary_atoms	B_mature_fixed_coordinates	960	5.0	BP	full_footprint	25	25	25		37,38,39,41,42,44,46,85,87,88,89,90,91,93,94,95,96,127,139,140,141,146,149,189,191	EVALUABLE	1844.71226935
8URV:9:A	common_ordinary_atoms	B_mature_fixed_coordinates	960	5.0	BP	common_subset	25	25	25		37,38,39,41,42,44,46,85,87,88,89,90,91,93,94,95,96,127,139,140,141,146,149,189,191	EVALUABLE	1844.71226935
8URV:9:A	common_ordinary_atoms	B_mature_fixed_coordinates	960	5.0	Ralpha	full_footprint	42	42	42		37,41,42,49,51,53,57,59,63,65,67,68,69,70,71,72,73,76,77,80,87,88,89,90,91,93,94,95,96,129,139,140,141,144,146,147,149,165,167,168,169,170	EVALUABLE	4077.55565175
8URV:9:A	common_ordinary_atoms	B_mature_fixed_coordinates	960	5.0	Ralpha	common_subset	42	42	42		37,41,42,49,51,53,57,59,63,65,67,68,69,70,71,72,73,76,77,80,87,88,89,90,91,93,94,95,96,129,139,140,141,144,146,147,149,165,167,168,169,170	EVALUABLE	4077.55565175
8URV:9:A	common_ordinary_atoms	B_mature_fixed_coordinates	960	5.0	Rbeta	full_footprint	11	11	11		51,142,143,144,145,146,148,180,181,183,186	EVALUABLE	886.239843607
8URV:9:A	common_ordinary_atoms	B_mature_fixed_coordinates	960	5.0	Rbeta	common_subset	11	11	11		51,142,143,144,145,146,148,180,181,183,186	EVALUABLE	886.239843607
8URV:9:A	common_ordinary_atoms	B_mature_fixed_coordinates	3840	NA	mature	observed_mature_only	157	157	157		37,38,39,40,41,42,43,44,45,46,47,48,49,50,51,52,53,54,55,56,57,58,59,60,61,62,63,64,65,66,67,68,69,70,71,72,73,74,75,76,77,78,79,80,81,82,83,84,85,86,87,88,89,90,91,92,93,94,95,96,97,98,99,100,101,102,103,104,105,106,107,108,109,110,111,112,113,114,115,116,117,118,119,120,121,122,123,124,125,126,127,128,129,130,131,132,133,134,135,136,137,138,139,140,141,142,143,144,145,146,147,148,149,150,151,152,153,154,155,156,157,158,159,160,161,162,163,164,165,166,167,168,169,170,171,172,173,174,175,176,177,178,179,180,181,182,183,184,185,186,187,188,189,190,191,192,193	EVALUABLE	10228.0394271
8URV:9:A	common_ordinary_atoms	B_mature_fixed_coordinates	3840	NA	mature	full_mature	157	157	157		37,38,39,40,41,42,43,44,45,46,47,48,49,50,51,52,53,54,55,56,57,58,59,60,61,62,63,64,65,66,67,68,69,70,71,72,73,74,75,76,77,78,79,80,81,82,83,84,85,86,87,88,89,90,91,92,93,94,95,96,97,98,99,100,101,102,103,104,105,106,107,108,109,110,111,112,113,114,115,116,117,118,119,120,121,122,123,124,125,126,127,128,129,130,131,132,133,134,135,136,137,138,139,140,141,142,143,144,145,146,147,148,149,150,151,152,153,154,155,156,157,158,159,160,161,162,163,164,165,166,167,168,169,170,171,172,173,174,175,176,177,178,179,180,181,182,183,184,185,186,187,188,189,190,191,192,193	EVALUABLE	10228.0394271
8URV:9:A	common_ordinary_atoms	B_mature_fixed_coordinates	3840	NA	mature	common_mature	157	157	157		37,38,39,40,41,42,43,44,45,46,47,48,49,50,51,52,53,54,55,56,57,58,59,60,61,62,63,64,65,66,67,68,69,70,71,72,73,74,75,76,77,78,79,80,81,82,83,84,85,86,87,88,89,90,91,92,93,94,95,96,97,98,99,100,101,102,103,104,105,106,107,108,109,110,111,112,113,114,115,116,117,118,119,120,121,122,123,124,125,126,127,128,129,130,131,132,133,134,135,136,137,138,139,140,141,142,143,144,145,146,147,148,149,150,151,152,153,154,155,156,157,158,159,160,161,162,163,164,165,166,167,168,169,170,171,172,173,174,175,176,177,178,179,180,181,182,183,184,185,186,187,188,189,190,191,192,193	EVALUABLE	10228.0394271
8URV:9:A	common_ordinary_atoms	B_mature_fixed_coordinates	3840	4.0	BP	full_footprint	21	21	21		37,38,39,41,44,85,87,88,89,90,91,93,94,95,96,139,140,141,149,189,191	EVALUABLE	1499.10817612
8URV:9:A	common_ordinary_atoms	B_mature_fixed_coordinates	3840	4.0	BP	common_subset	21	21	21		37,38,39,41,44,85,87,88,89,90,91,93,94,95,96,139,140,141,149,189,191	EVALUABLE	1499.10817612
8URV:9:A	common_ordinary_atoms	B_mature_fixed_coordinates	3840	4.0	Ralpha	full_footprint	32	32	32		37,41,42,53,57,67,68,69,70,71,72,73,76,77,80,89,90,91,93,95,96,129,139,140,141,144,146,147,149,167,168,170	EVALUABLE	3107.75866708
8URV:9:A	common_ordinary_atoms	B_mature_fixed_coordinates	3840	4.0	Ralpha	common_subset	32	32	32		37,41,42,53,57,67,68,69,70,71,72,73,76,77,80,89,90,91,93,95,96,129,139,140,141,144,146,147,149,167,168,170	EVALUABLE	3107.75866708
8URV:9:A	common_ordinary_atoms	B_mature_fixed_coordinates	3840	4.0	Rbeta	full_footprint	9	9	9		142,143,144,145,146,148,181,183,186	EVALUABLE	727.307819906
8URV:9:A	common_ordinary_atoms	B_mature_fixed_coordinates	3840	4.0	Rbeta	common_subset	9	9	9		142,143,144,145,146,148,181,183,186	EVALUABLE	727.307819906
8URV:9:A	common_ordinary_atoms	B_mature_fixed_coordinates	3840	4.5	BP	full_footprint	23	23	23		37,38,39,41,42,44,46,85,87,88,89,90,91,93,94,95,96,139,140,141,149,189,191	EVALUABLE	1656.42627008
8URV:9:A	common_ordinary_atoms	B_mature_fixed_coordinates	3840	4.5	BP	common_subset	23	23	23		37,38,39,41,42,44,46,85,87,88,89,90,91,93,94,95,96,139,140,141,149,189,191	EVALUABLE	1656.42627008
8URV:9:A	common_ordinary_atoms	B_mature_fixed_coordinates	3840	4.5	Ralpha	full_footprint	40	40	40		37,41,42,51,53,57,59,65,67,68,69,70,71,72,73,76,77,80,87,88,89,90,91,93,94,95,96,129,139,140,141,144,146,147,149,165,167,168,169,170	EVALUABLE	3839.11482345
8URV:9:A	common_ordinary_atoms	B_mature_fixed_coordinates	3840	4.5	Ralpha	common_subset	40	40	40		37,41,42,51,53,57,59,65,67,68,69,70,71,72,73,76,77,80,87,88,89,90,91,93,94,95,96,129,139,140,141,144,146,147,149,165,167,168,169,170	EVALUABLE	3839.11482345
8URV:9:A	common_ordinary_atoms	B_mature_fixed_coordinates	3840	4.5	Rbeta	full_footprint	11	11	11		51,142,143,144,145,146,148,180,181,183,186	EVALUABLE	886.983885648
8URV:9:A	common_ordinary_atoms	B_mature_fixed_coordinates	3840	4.5	Rbeta	common_subset	11	11	11		51,142,143,144,145,146,148,180,181,183,186	EVALUABLE	886.983885648
8URV:9:A	common_ordinary_atoms	B_mature_fixed_coordinates	3840	5.0	BP	full_footprint	25	25	25		37,38,39,41,42,44,46,85,87,88,89,90,91,93,94,95,96,127,139,140,141,146,149,189,191	EVALUABLE	1841.84377895
8URV:9:A	common_ordinary_atoms	B_mature_fixed_coordinates	3840	5.0	BP	common_subset	25	25	25		37,38,39,41,42,44,46,85,87,88,89,90,91,93,94,95,96,127,139,140,141,146,149,189,191	EVALUABLE	1841.84377895
8URV:9:A	common_ordinary_atoms	B_mature_fixed_coordinates	3840	5.0	Ralpha	full_footprint	42	42	42		37,41,42,49,51,53,57,59,63,65,67,68,69,70,71,72,73,76,77,80,87,88,89,90,91,93,94,95,96,129,139,140,141,144,146,147,149,165,167,168,169,170	EVALUABLE	4078.18089283
8URV:9:A	common_ordinary_atoms	B_mature_fixed_coordinates	3840	5.0	Ralpha	common_subset	42	42	42		37,41,42,49,51,53,57,59,63,65,67,68,69,70,71,72,73,76,77,80,87,88,89,90,91,93,94,95,96,129,139,140,141,144,146,147,149,165,167,168,169,170	EVALUABLE	4078.18089283
8URV:9:A	common_ordinary_atoms	B_mature_fixed_coordinates	3840	5.0	Rbeta	full_footprint	11	11	11		51,142,143,144,145,146,148,180,181,183,186	EVALUABLE	886.983885648
8URV:9:A	common_ordinary_atoms	B_mature_fixed_coordinates	3840	5.0	Rbeta	common_subset	11	11	11		51,142,143,144,145,146,148,180,181,183,186	EVALUABLE	886.983885648
8URV:9:A	common_ordinary_atoms	C_mature_plus_ordered_pro	960	NA	mature	observed_mature_only	157	157	157		37,38,39,40,41,42,43,44,45,46,47,48,49,50,51,52,53,54,55,56,57,58,59,60,61,62,63,64,65,66,67,68,69,70,71,72,73,74,75,76,77,78,79,80,81,82,83,84,85,86,87,88,89,90,91,92,93,94,95,96,97,98,99,100,101,102,103,104,105,106,107,108,109,110,111,112,113,114,115,116,117,118,119,120,121,122,123,124,125,126,127,128,129,130,131,132,133,134,135,136,137,138,139,140,141,142,143,144,145,146,147,148,149,150,151,152,153,154,155,156,157,158,159,160,161,162,163,164,165,166,167,168,169,170,171,172,173,174,175,176,177,178,179,180,181,182,183,184,185,186,187,188,189,190,191,192,193	EVALUABLE	9341.98552099
8URV:9:A	common_ordinary_atoms	C_mature_plus_ordered_pro	960	NA	mature	full_mature	157	157	157		37,38,39,40,41,42,43,44,45,46,47,48,49,50,51,52,53,54,55,56,57,58,59,60,61,62,63,64,65,66,67,68,69,70,71,72,73,74,75,76,77,78,79,80,81,82,83,84,85,86,87,88,89,90,91,92,93,94,95,96,97,98,99,100,101,102,103,104,105,106,107,108,109,110,111,112,113,114,115,116,117,118,119,120,121,122,123,124,125,126,127,128,129,130,131,132,133,134,135,136,137,138,139,140,141,142,143,144,145,146,147,148,149,150,151,152,153,154,155,156,157,158,159,160,161,162,163,164,165,166,167,168,169,170,171,172,173,174,175,176,177,178,179,180,181,182,183,184,185,186,187,188,189,190,191,192,193	EVALUABLE	9341.98552099
8URV:9:A	common_ordinary_atoms	C_mature_plus_ordered_pro	960	NA	mature	common_mature	157	157	157		37,38,39,40,41,42,43,44,45,46,47,48,49,50,51,52,53,54,55,56,57,58,59,60,61,62,63,64,65,66,67,68,69,70,71,72,73,74,75,76,77,78,79,80,81,82,83,84,85,86,87,88,89,90,91,92,93,94,95,96,97,98,99,100,101,102,103,104,105,106,107,108,109,110,111,112,113,114,115,116,117,118,119,120,121,122,123,124,125,126,127,128,129,130,131,132,133,134,135,136,137,138,139,140,141,142,143,144,145,146,147,148,149,150,151,152,153,154,155,156,157,158,159,160,161,162,163,164,165,166,167,168,169,170,171,172,173,174,175,176,177,178,179,180,181,182,183,184,185,186,187,188,189,190,191,192,193	EVALUABLE	9341.98552099
8URV:9:A	common_ordinary_atoms	C_mature_plus_ordered_pro	960	4.0	BP	full_footprint	21	21	21		37,38,39,41,44,85,87,88,89,90,91,93,94,95,96,139,140,141,149,189,191	EVALUABLE	1448.64489637
8URV:9:A	common_ordinary_atoms	C_mature_plus_ordered_pro	960	4.0	BP	common_subset	21	21	21		37,38,39,41,44,85,87,88,89,90,91,93,94,95,96,139,140,141,149,189,191	EVALUABLE	1448.64489637
8URV:9:A	common_ordinary_atoms	C_mature_plus_ordered_pro	960	4.0	Ralpha	full_footprint	32	32	32		37,41,42,53,57,67,68,69,70,71,72,73,76,77,80,89,90,91,93,95,96,129,139,140,141,144,146,147,149,167,168,170	EVALUABLE	2970.81365585
8URV:9:A	common_ordinary_atoms	C_mature_plus_ordered_pro	960	4.0	Ralpha	common_subset	32	32	32		37,41,42,53,57,67,68,69,70,71,72,73,76,77,80,89,90,91,93,95,96,129,139,140,141,144,146,147,149,167,168,170	EVALUABLE	2970.81365585
8URV:9:A	common_ordinary_atoms	C_mature_plus_ordered_pro	960	4.0	Rbeta	full_footprint	9	9	9		142,143,144,145,146,148,181,183,186	EVALUABLE	727.124490304
8URV:9:A	common_ordinary_atoms	C_mature_plus_ordered_pro	960	4.0	Rbeta	common_subset	9	9	9		142,143,144,145,146,148,181,183,186	EVALUABLE	727.124490304
8URV:9:A	common_ordinary_atoms	C_mature_plus_ordered_pro	960	4.5	BP	full_footprint	23	23	23		37,38,39,41,42,44,46,85,87,88,89,90,91,93,94,95,96,139,140,141,149,189,191	EVALUABLE	1576.40652143
8URV:9:A	common_ordinary_atoms	C_mature_plus_ordered_pro	960	4.5	BP	common_subset	23	23	23		37,38,39,41,42,44,46,85,87,88,89,90,91,93,94,95,96,139,140,141,149,189,191	EVALUABLE	1576.40652143
8URV:9:A	common_ordinary_atoms	C_mature_plus_ordered_pro	960	4.5	Ralpha	full_footprint	40	40	40		37,41,42,51,53,57,59,65,67,68,69,70,71,72,73,76,77,80,87,88,89,90,91,93,94,95,96,129,139,140,141,144,146,147,149,165,167,168,169,170	EVALUABLE	3591.74870556
8URV:9:A	common_ordinary_atoms	C_mature_plus_ordered_pro	960	4.5	Ralpha	common_subset	40	40	40		37,41,42,51,53,57,59,65,67,68,69,70,71,72,73,76,77,80,87,88,89,90,91,93,94,95,96,129,139,140,141,144,146,147,149,165,167,168,169,170	EVALUABLE	3591.74870556
8URV:9:A	common_ordinary_atoms	C_mature_plus_ordered_pro	960	4.5	Rbeta	full_footprint	11	11	11		51,142,143,144,145,146,148,180,181,183,186	EVALUABLE	862.464663103
8URV:9:A	common_ordinary_atoms	C_mature_plus_ordered_pro	960	4.5	Rbeta	common_subset	11	11	11		51,142,143,144,145,146,148,180,181,183,186	EVALUABLE	862.464663103
8URV:9:A	common_ordinary_atoms	C_mature_plus_ordered_pro	960	5.0	BP	full_footprint	25	25	25		37,38,39,41,42,44,46,85,87,88,89,90,91,93,94,95,96,127,139,140,141,146,149,189,191	EVALUABLE	1761.9699707
8URV:9:A	common_ordinary_atoms	C_mature_plus_ordered_pro	960	5.0	BP	common_subset	25	25	25		37,38,39,41,42,44,46,85,87,88,89,90,91,93,94,95,96,127,139,140,141,146,149,189,191	EVALUABLE	1761.9699707
8URV:9:A	common_ordinary_atoms	C_mature_plus_ordered_pro	960	5.0	Ralpha	full_footprint	42	42	42		37,41,42,49,51,53,57,59,63,65,67,68,69,70,71,72,73,76,77,80,87,88,89,90,91,93,94,95,96,129,139,140,141,144,146,147,149,165,167,168,169,170	EVALUABLE	3799.74344315
8URV:9:A	common_ordinary_atoms	C_mature_plus_ordered_pro	960	5.0	Ralpha	common_subset	42	42	42		37,41,42,49,51,53,57,59,63,65,67,68,69,70,71,72,73,76,77,80,87,88,89,90,91,93,94,95,96,129,139,140,141,144,146,147,149,165,167,168,169,170	EVALUABLE	3799.74344315
8URV:9:A	common_ordinary_atoms	C_mature_plus_ordered_pro	960	5.0	Rbeta	full_footprint	11	11	11		51,142,143,144,145,146,148,180,181,183,186	EVALUABLE	862.464663103
8URV:9:A	common_ordinary_atoms	C_mature_plus_ordered_pro	960	5.0	Rbeta	common_subset	11	11	11		51,142,143,144,145,146,148,180,181,183,186	EVALUABLE	862.464663103
8URV:9:A	common_ordinary_atoms	C_mature_plus_ordered_pro	3840	NA	mature	observed_mature_only	157	157	157		37,38,39,40,41,42,43,44,45,46,47,48,49,50,51,52,53,54,55,56,57,58,59,60,61,62,63,64,65,66,67,68,69,70,71,72,73,74,75,76,77,78,79,80,81,82,83,84,85,86,87,88,89,90,91,92,93,94,95,96,97,98,99,100,101,102,103,104,105,106,107,108,109,110,111,112,113,114,115,116,117,118,119,120,121,122,123,124,125,126,127,128,129,130,131,132,133,134,135,136,137,138,139,140,141,142,143,144,145,146,147,148,149,150,151,152,153,154,155,156,157,158,159,160,161,162,163,164,165,166,167,168,169,170,171,172,173,174,175,176,177,178,179,180,181,182,183,184,185,186,187,188,189,190,191,192,193	EVALUABLE	9343.25609101
8URV:9:A	common_ordinary_atoms	C_mature_plus_ordered_pro	3840	NA	mature	full_mature	157	157	157		37,38,39,40,41,42,43,44,45,46,47,48,49,50,51,52,53,54,55,56,57,58,59,60,61,62,63,64,65,66,67,68,69,70,71,72,73,74,75,76,77,78,79,80,81,82,83,84,85,86,87,88,89,90,91,92,93,94,95,96,97,98,99,100,101,102,103,104,105,106,107,108,109,110,111,112,113,114,115,116,117,118,119,120,121,122,123,124,125,126,127,128,129,130,131,132,133,134,135,136,137,138,139,140,141,142,143,144,145,146,147,148,149,150,151,152,153,154,155,156,157,158,159,160,161,162,163,164,165,166,167,168,169,170,171,172,173,174,175,176,177,178,179,180,181,182,183,184,185,186,187,188,189,190,191,192,193	EVALUABLE	9343.25609101
8URV:9:A	common_ordinary_atoms	C_mature_plus_ordered_pro	3840	NA	mature	common_mature	157	157	157		37,38,39,40,41,42,43,44,45,46,47,48,49,50,51,52,53,54,55,56,57,58,59,60,61,62,63,64,65,66,67,68,69,70,71,72,73,74,75,76,77,78,79,80,81,82,83,84,85,86,87,88,89,90,91,92,93,94,95,96,97,98,99,100,101,102,103,104,105,106,107,108,109,110,111,112,113,114,115,116,117,118,119,120,121,122,123,124,125,126,127,128,129,130,131,132,133,134,135,136,137,138,139,140,141,142,143,144,145,146,147,148,149,150,151,152,153,154,155,156,157,158,159,160,161,162,163,164,165,166,167,168,169,170,171,172,173,174,175,176,177,178,179,180,181,182,183,184,185,186,187,188,189,190,191,192,193	EVALUABLE	9343.25609101
8URV:9:A	common_ordinary_atoms	C_mature_plus_ordered_pro	3840	4.0	BP	full_footprint	21	21	21		37,38,39,41,44,85,87,88,89,90,91,93,94,95,96,139,140,141,149,189,191	EVALUABLE	1446.50876652
8URV:9:A	common_ordinary_atoms	C_mature_plus_ordered_pro	3840	4.0	BP	common_subset	21	21	21		37,38,39,41,44,85,87,88,89,90,91,93,94,95,96,139,140,141,149,189,191	EVALUABLE	1446.50876652
8URV:9:A	common_ordinary_atoms	C_mature_plus_ordered_pro	3840	4.0	Ralpha	full_footprint	32	32	32		37,41,42,53,57,67,68,69,70,71,72,73,76,77,80,89,90,91,93,95,96,129,139,140,141,144,146,147,149,167,168,170	EVALUABLE	2969.97597177
8URV:9:A	common_ordinary_atoms	C_mature_plus_ordered_pro	3840	4.0	Ralpha	common_subset	32	32	32		37,41,42,53,57,67,68,69,70,71,72,73,76,77,80,89,90,91,93,95,96,129,139,140,141,144,146,147,149,167,168,170	EVALUABLE	2969.97597177
8URV:9:A	common_ordinary_atoms	C_mature_plus_ordered_pro	3840	4.0	Rbeta	full_footprint	9	9	9		142,143,144,145,146,148,181,183,186	EVALUABLE	727.307819906
8URV:9:A	common_ordinary_atoms	C_mature_plus_ordered_pro	3840	4.0	Rbeta	common_subset	9	9	9		142,143,144,145,146,148,181,183,186	EVALUABLE	727.307819906
8URV:9:A	common_ordinary_atoms	C_mature_plus_ordered_pro	3840	4.5	BP	full_footprint	23	23	23		37,38,39,41,42,44,46,85,87,88,89,90,91,93,94,95,96,139,140,141,149,189,191	EVALUABLE	1573.43994036
8URV:9:A	common_ordinary_atoms	C_mature_plus_ordered_pro	3840	4.5	BP	common_subset	23	23	23		37,38,39,41,42,44,46,85,87,88,89,90,91,93,94,95,96,139,140,141,149,189,191	EVALUABLE	1573.43994036
8URV:9:A	common_ordinary_atoms	C_mature_plus_ordered_pro	3840	4.5	Ralpha	full_footprint	40	40	40		37,41,42,51,53,57,59,65,67,68,69,70,71,72,73,76,77,80,87,88,89,90,91,93,94,95,96,129,139,140,141,144,146,147,149,165,167,168,169,170	EVALUABLE	3591.56802635
8URV:9:A	common_ordinary_atoms	C_mature_plus_ordered_pro	3840	4.5	Ralpha	common_subset	40	40	40		37,41,42,51,53,57,59,65,67,68,69,70,71,72,73,76,77,80,87,88,89,90,91,93,94,95,96,129,139,140,141,144,146,147,149,165,167,168,169,170	EVALUABLE	3591.56802635
8URV:9:A	common_ordinary_atoms	C_mature_plus_ordered_pro	3840	4.5	Rbeta	full_footprint	11	11	11		51,142,143,144,145,146,148,180,181,183,186	EVALUABLE	862.988564585
8URV:9:A	common_ordinary_atoms	C_mature_plus_ordered_pro	3840	4.5	Rbeta	common_subset	11	11	11		51,142,143,144,145,146,148,180,181,183,186	EVALUABLE	862.988564585
8URV:9:A	common_ordinary_atoms	C_mature_plus_ordered_pro	3840	5.0	BP	full_footprint	25	25	25		37,38,39,41,42,44,46,85,87,88,89,90,91,93,94,95,96,127,139,140,141,146,149,189,191	EVALUABLE	1758.85744923
8URV:9:A	common_ordinary_atoms	C_mature_plus_ordered_pro	3840	5.0	BP	common_subset	25	25	25		37,38,39,41,42,44,46,85,87,88,89,90,91,93,94,95,96,127,139,140,141,146,149,189,191	EVALUABLE	1758.85744923
8URV:9:A	common_ordinary_atoms	C_mature_plus_ordered_pro	3840	5.0	Ralpha	full_footprint	42	42	42		37,41,42,49,51,53,57,59,63,65,67,68,69,70,71,72,73,76,77,80,87,88,89,90,91,93,94,95,96,129,139,140,141,144,146,147,149,165,167,168,169,170	EVALUABLE	3799.86455187
8URV:9:A	common_ordinary_atoms	C_mature_plus_ordered_pro	3840	5.0	Ralpha	common_subset	42	42	42		37,41,42,49,51,53,57,59,63,65,67,68,69,70,71,72,73,76,77,80,87,88,89,90,91,93,94,95,96,129,139,140,141,144,146,147,149,165,167,168,169,170	EVALUABLE	3799.86455187
8URV:9:A	common_ordinary_atoms	C_mature_plus_ordered_pro	3840	5.0	Rbeta	full_footprint	11	11	11		51,142,143,144,145,146,148,180,181,183,186	EVALUABLE	862.988564585
8URV:9:A	common_ordinary_atoms	C_mature_plus_ordered_pro	3840	5.0	Rbeta	common_subset	11	11	11		51,142,143,144,145,146,148,180,181,183,186	EVALUABLE	862.988564585
8URV:10:A	all_observed_atoms	A_full_precursor	960	NA	mature	observed_mature_only	157	157	157		37,38,39,40,41,42,43,44,45,46,47,48,49,50,51,52,53,54,55,56,57,58,59,60,61,62,63,64,65,66,67,68,69,70,71,72,73,74,75,76,77,78,79,80,81,82,83,84,85,86,87,88,89,90,91,92,93,94,95,96,97,98,99,100,101,102,103,104,105,106,107,108,109,110,111,112,113,114,115,116,117,118,119,120,121,122,123,124,125,126,127,128,129,130,131,132,133,134,135,136,137,138,139,140,141,142,143,144,145,146,147,148,149,150,151,152,153,154,155,156,157,158,159,160,161,162,163,164,165,166,167,168,169,170,171,172,173,174,175,176,177,178,179,180,181,182,183,184,185,186,187,188,189,190,191,192,193	EVALUABLE	8918.28622531
8URV:10:A	all_observed_atoms	A_full_precursor	960	NA	mature	full_mature	157	157	157		37,38,39,40,41,42,43,44,45,46,47,48,49,50,51,52,53,54,55,56,57,58,59,60,61,62,63,64,65,66,67,68,69,70,71,72,73,74,75,76,77,78,79,80,81,82,83,84,85,86,87,88,89,90,91,92,93,94,95,96,97,98,99,100,101,102,103,104,105,106,107,108,109,110,111,112,113,114,115,116,117,118,119,120,121,122,123,124,125,126,127,128,129,130,131,132,133,134,135,136,137,138,139,140,141,142,143,144,145,146,147,148,149,150,151,152,153,154,155,156,157,158,159,160,161,162,163,164,165,166,167,168,169,170,171,172,173,174,175,176,177,178,179,180,181,182,183,184,185,186,187,188,189,190,191,192,193	EVALUABLE	8918.28622531
8URV:10:A	all_observed_atoms	A_full_precursor	960	NA	mature	common_mature	157	157	157		37,38,39,40,41,42,43,44,45,46,47,48,49,50,51,52,53,54,55,56,57,58,59,60,61,62,63,64,65,66,67,68,69,70,71,72,73,74,75,76,77,78,79,80,81,82,83,84,85,86,87,88,89,90,91,92,93,94,95,96,97,98,99,100,101,102,103,104,105,106,107,108,109,110,111,112,113,114,115,116,117,118,119,120,121,122,123,124,125,126,127,128,129,130,131,132,133,134,135,136,137,138,139,140,141,142,143,144,145,146,147,148,149,150,151,152,153,154,155,156,157,158,159,160,161,162,163,164,165,166,167,168,169,170,171,172,173,174,175,176,177,178,179,180,181,182,183,184,185,186,187,188,189,190,191,192,193	EVALUABLE	8918.28622531
8URV:10:A	all_observed_atoms	A_full_precursor	960	4.0	BP	full_footprint	21	21	21		37,38,39,41,44,85,87,88,89,90,91,93,94,95,96,139,140,141,149,189,191	EVALUABLE	1303.66697704
8URV:10:A	all_observed_atoms	A_full_precursor	960	4.0	BP	common_subset	21	21	21		37,38,39,41,44,85,87,88,89,90,91,93,94,95,96,139,140,141,149,189,191	EVALUABLE	1303.66697704
8URV:10:A	all_observed_atoms	A_full_precursor	960	4.0	Ralpha	full_footprint	32	32	32		37,41,42,53,57,67,68,69,70,71,72,73,76,77,80,89,90,91,93,95,96,129,139,140,141,144,146,147,149,167,168,170	EVALUABLE	2668.80420555
8URV:10:A	all_observed_atoms	A_full_precursor	960	4.0	Ralpha	common_subset	32	32	32		37,41,42,53,57,67,68,69,70,71,72,73,76,77,80,89,90,91,93,95,96,129,139,140,141,144,146,147,149,167,168,170	EVALUABLE	2668.80420555
8URV:10:A	all_observed_atoms	A_full_precursor	960	4.0	Rbeta	full_footprint	9	9	9		142,143,144,145,146,148,181,183,186	EVALUABLE	676.621355525
8URV:10:A	all_observed_atoms	A_full_precursor	960	4.0	Rbeta	common_subset	9	9	9		142,143,144,145,146,148,181,183,186	EVALUABLE	676.621355525
8URV:10:A	all_observed_atoms	A_full_precursor	960	4.5	BP	full_footprint	23	23	23		37,38,39,41,42,44,46,85,87,88,89,90,91,93,94,95,96,139,140,141,149,189,191	EVALUABLE	1414.87558707
8URV:10:A	all_observed_atoms	A_full_precursor	960	4.5	BP	common_subset	23	23	23		37,38,39,41,42,44,46,85,87,88,89,90,91,93,94,95,96,139,140,141,149,189,191	EVALUABLE	1414.87558707
8URV:10:A	all_observed_atoms	A_full_precursor	960	4.5	Ralpha	full_footprint	40	40	40		37,41,42,51,53,57,59,65,67,68,69,70,71,72,73,76,77,80,87,88,89,90,91,93,94,95,96,129,139,140,141,144,146,147,149,165,167,168,169,170	EVALUABLE	3296.12530417
8URV:10:A	all_observed_atoms	A_full_precursor	960	4.5	Ralpha	common_subset	40	40	40		37,41,42,51,53,57,59,65,67,68,69,70,71,72,73,76,77,80,87,88,89,90,91,93,94,95,96,129,139,140,141,144,146,147,149,165,167,168,169,170	EVALUABLE	3296.12530417
8URV:10:A	all_observed_atoms	A_full_precursor	960	4.5	Rbeta	full_footprint	11	11	11		51,142,143,144,145,146,148,180,181,183,186	EVALUABLE	794.571640126
8URV:10:A	all_observed_atoms	A_full_precursor	960	4.5	Rbeta	common_subset	11	11	11		51,142,143,144,145,146,148,180,181,183,186	EVALUABLE	794.571640126
8URV:10:A	all_observed_atoms	A_full_precursor	960	5.0	BP	full_footprint	25	25	25		37,38,39,41,42,44,46,85,87,88,89,90,91,93,94,95,96,127,139,140,141,146,149,189,191	EVALUABLE	1603.98271489
8URV:10:A	all_observed_atoms	A_full_precursor	960	5.0	BP	common_subset	25	25	25		37,38,39,41,42,44,46,85,87,88,89,90,91,93,94,95,96,127,139,140,141,146,149,189,191	EVALUABLE	1603.98271489
8URV:10:A	all_observed_atoms	A_full_precursor	960	5.0	Ralpha	full_footprint	42	42	42		37,41,42,49,51,53,57,59,63,65,67,68,69,70,71,72,73,76,77,80,87,88,89,90,91,93,94,95,96,129,139,140,141,144,146,147,149,165,167,168,169,170	EVALUABLE	3459.27334848
8URV:10:A	all_observed_atoms	A_full_precursor	960	5.0	Ralpha	common_subset	42	42	42		37,41,42,49,51,53,57,59,63,65,67,68,69,70,71,72,73,76,77,80,87,88,89,90,91,93,94,95,96,129,139,140,141,144,146,147,149,165,167,168,169,170	EVALUABLE	3459.27334848
8URV:10:A	all_observed_atoms	A_full_precursor	960	5.0	Rbeta	full_footprint	11	11	11		51,142,143,144,145,146,148,180,181,183,186	EVALUABLE	794.571640126
8URV:10:A	all_observed_atoms	A_full_precursor	960	5.0	Rbeta	common_subset	11	11	11		51,142,143,144,145,146,148,180,181,183,186	EVALUABLE	794.571640126
8URV:10:A	all_observed_atoms	A_full_precursor	3840	NA	mature	observed_mature_only	157	157	157		37,38,39,40,41,42,43,44,45,46,47,48,49,50,51,52,53,54,55,56,57,58,59,60,61,62,63,64,65,66,67,68,69,70,71,72,73,74,75,76,77,78,79,80,81,82,83,84,85,86,87,88,89,90,91,92,93,94,95,96,97,98,99,100,101,102,103,104,105,106,107,108,109,110,111,112,113,114,115,116,117,118,119,120,121,122,123,124,125,126,127,128,129,130,131,132,133,134,135,136,137,138,139,140,141,142,143,144,145,146,147,148,149,150,151,152,153,154,155,156,157,158,159,160,161,162,163,164,165,166,167,168,169,170,171,172,173,174,175,176,177,178,179,180,181,182,183,184,185,186,187,188,189,190,191,192,193	EVALUABLE	8918.07596801
8URV:10:A	all_observed_atoms	A_full_precursor	3840	NA	mature	full_mature	157	157	157		37,38,39,40,41,42,43,44,45,46,47,48,49,50,51,52,53,54,55,56,57,58,59,60,61,62,63,64,65,66,67,68,69,70,71,72,73,74,75,76,77,78,79,80,81,82,83,84,85,86,87,88,89,90,91,92,93,94,95,96,97,98,99,100,101,102,103,104,105,106,107,108,109,110,111,112,113,114,115,116,117,118,119,120,121,122,123,124,125,126,127,128,129,130,131,132,133,134,135,136,137,138,139,140,141,142,143,144,145,146,147,148,149,150,151,152,153,154,155,156,157,158,159,160,161,162,163,164,165,166,167,168,169,170,171,172,173,174,175,176,177,178,179,180,181,182,183,184,185,186,187,188,189,190,191,192,193	EVALUABLE	8918.07596801
8URV:10:A	all_observed_atoms	A_full_precursor	3840	NA	mature	common_mature	157	157	157		37,38,39,40,41,42,43,44,45,46,47,48,49,50,51,52,53,54,55,56,57,58,59,60,61,62,63,64,65,66,67,68,69,70,71,72,73,74,75,76,77,78,79,80,81,82,83,84,85,86,87,88,89,90,91,92,93,94,95,96,97,98,99,100,101,102,103,104,105,106,107,108,109,110,111,112,113,114,115,116,117,118,119,120,121,122,123,124,125,126,127,128,129,130,131,132,133,134,135,136,137,138,139,140,141,142,143,144,145,146,147,148,149,150,151,152,153,154,155,156,157,158,159,160,161,162,163,164,165,166,167,168,169,170,171,172,173,174,175,176,177,178,179,180,181,182,183,184,185,186,187,188,189,190,191,192,193	EVALUABLE	8918.07596801
8URV:10:A	all_observed_atoms	A_full_precursor	3840	4.0	BP	full_footprint	21	21	21		37,38,39,41,44,85,87,88,89,90,91,93,94,95,96,139,140,141,149,189,191	EVALUABLE	1303.43965303
8URV:10:A	all_observed_atoms	A_full_precursor	3840	4.0	BP	common_subset	21	21	21		37,38,39,41,44,85,87,88,89,90,91,93,94,95,96,139,140,141,149,189,191	EVALUABLE	1303.43965303
8URV:10:A	all_observed_atoms	A_full_precursor	3840	4.0	Ralpha	full_footprint	32	32	32		37,41,42,53,57,67,68,69,70,71,72,73,76,77,80,89,90,91,93,95,96,129,139,140,141,144,146,147,149,167,168,170	EVALUABLE	2666.06878843
8URV:10:A	all_observed_atoms	A_full_precursor	3840	4.0	Ralpha	common_subset	32	32	32		37,41,42,53,57,67,68,69,70,71,72,73,76,77,80,89,90,91,93,95,96,129,139,140,141,144,146,147,149,167,168,170	EVALUABLE	2666.06878843
8URV:10:A	all_observed_atoms	A_full_precursor	3840	4.0	Rbeta	full_footprint	9	9	9		142,143,144,145,146,148,181,183,186	EVALUABLE	676.650742506
8URV:10:A	all_observed_atoms	A_full_precursor	3840	4.0	Rbeta	common_subset	9	9	9		142,143,144,145,146,148,181,183,186	EVALUABLE	676.650742506
8URV:10:A	all_observed_atoms	A_full_precursor	3840	4.5	BP	full_footprint	23	23	23		37,38,39,41,42,44,46,85,87,88,89,90,91,93,94,95,96,139,140,141,149,189,191	EVALUABLE	1414.22309823
8URV:10:A	all_observed_atoms	A_full_precursor	3840	4.5	BP	common_subset	23	23	23		37,38,39,41,42,44,46,85,87,88,89,90,91,93,94,95,96,139,140,141,149,189,191	EVALUABLE	1414.22309823
8URV:10:A	all_observed_atoms	A_full_precursor	3840	4.5	Ralpha	full_footprint	40	40	40		37,41,42,51,53,57,59,65,67,68,69,70,71,72,73,76,77,80,87,88,89,90,91,93,94,95,96,129,139,140,141,144,146,147,149,165,167,168,169,170	EVALUABLE	3295.17864674
8URV:10:A	all_observed_atoms	A_full_precursor	3840	4.5	Ralpha	common_subset	40	40	40		37,41,42,51,53,57,59,65,67,68,69,70,71,72,73,76,77,80,87,88,89,90,91,93,94,95,96,129,139,140,141,144,146,147,149,165,167,168,169,170	EVALUABLE	3295.17864674
8URV:10:A	all_observed_atoms	A_full_precursor	3840	4.5	Rbeta	full_footprint	11	11	11		51,142,143,144,145,146,148,180,181,183,186	EVALUABLE	796.147285959
8URV:10:A	all_observed_atoms	A_full_precursor	3840	4.5	Rbeta	common_subset	11	11	11		51,142,143,144,145,146,148,180,181,183,186	EVALUABLE	796.147285959
8URV:10:A	all_observed_atoms	A_full_precursor	3840	5.0	BP	full_footprint	25	25	25		37,38,39,41,42,44,46,85,87,88,89,90,91,93,94,95,96,127,139,140,141,146,149,189,191	EVALUABLE	1603.82755326
8URV:10:A	all_observed_atoms	A_full_precursor	3840	5.0	BP	common_subset	25	25	25		37,38,39,41,42,44,46,85,87,88,89,90,91,93,94,95,96,127,139,140,141,146,149,189,191	EVALUABLE	1603.82755326
8URV:10:A	all_observed_atoms	A_full_precursor	3840	5.0	Ralpha	full_footprint	42	42	42		37,41,42,49,51,53,57,59,63,65,67,68,69,70,71,72,73,76,77,80,87,88,89,90,91,93,94,95,96,129,139,140,141,144,146,147,149,165,167,168,169,170	EVALUABLE	3459.39118013
8URV:10:A	all_observed_atoms	A_full_precursor	3840	5.0	Ralpha	common_subset	42	42	42		37,41,42,49,51,53,57,59,63,65,67,68,69,70,71,72,73,76,77,80,87,88,89,90,91,93,94,95,96,129,139,140,141,144,146,147,149,165,167,168,169,170	EVALUABLE	3459.39118013
8URV:10:A	all_observed_atoms	A_full_precursor	3840	5.0	Rbeta	full_footprint	11	11	11		51,142,143,144,145,146,148,180,181,183,186	EVALUABLE	796.147285959
8URV:10:A	all_observed_atoms	A_full_precursor	3840	5.0	Rbeta	common_subset	11	11	11		51,142,143,144,145,146,148,180,181,183,186	EVALUABLE	796.147285959
8URV:10:A	all_observed_atoms	B_mature_fixed_coordinates	960	NA	mature	observed_mature_only	157	157	157		37,38,39,40,41,42,43,44,45,46,47,48,49,50,51,52,53,54,55,56,57,58,59,60,61,62,63,64,65,66,67,68,69,70,71,72,73,74,75,76,77,78,79,80,81,82,83,84,85,86,87,88,89,90,91,92,93,94,95,96,97,98,99,100,101,102,103,104,105,106,107,108,109,110,111,112,113,114,115,116,117,118,119,120,121,122,123,124,125,126,127,128,129,130,131,132,133,134,135,136,137,138,139,140,141,142,143,144,145,146,147,148,149,150,151,152,153,154,155,156,157,158,159,160,161,162,163,164,165,166,167,168,169,170,171,172,173,174,175,176,177,178,179,180,181,182,183,184,185,186,187,188,189,190,191,192,193	EVALUABLE	10133.1009432
8URV:10:A	all_observed_atoms	B_mature_fixed_coordinates	960	NA	mature	full_mature	157	157	157		37,38,39,40,41,42,43,44,45,46,47,48,49,50,51,52,53,54,55,56,57,58,59,60,61,62,63,64,65,66,67,68,69,70,71,72,73,74,75,76,77,78,79,80,81,82,83,84,85,86,87,88,89,90,91,92,93,94,95,96,97,98,99,100,101,102,103,104,105,106,107,108,109,110,111,112,113,114,115,116,117,118,119,120,121,122,123,124,125,126,127,128,129,130,131,132,133,134,135,136,137,138,139,140,141,142,143,144,145,146,147,148,149,150,151,152,153,154,155,156,157,158,159,160,161,162,163,164,165,166,167,168,169,170,171,172,173,174,175,176,177,178,179,180,181,182,183,184,185,186,187,188,189,190,191,192,193	EVALUABLE	10133.1009432
8URV:10:A	all_observed_atoms	B_mature_fixed_coordinates	960	NA	mature	common_mature	157	157	157		37,38,39,40,41,42,43,44,45,46,47,48,49,50,51,52,53,54,55,56,57,58,59,60,61,62,63,64,65,66,67,68,69,70,71,72,73,74,75,76,77,78,79,80,81,82,83,84,85,86,87,88,89,90,91,92,93,94,95,96,97,98,99,100,101,102,103,104,105,106,107,108,109,110,111,112,113,114,115,116,117,118,119,120,121,122,123,124,125,126,127,128,129,130,131,132,133,134,135,136,137,138,139,140,141,142,143,144,145,146,147,148,149,150,151,152,153,154,155,156,157,158,159,160,161,162,163,164,165,166,167,168,169,170,171,172,173,174,175,176,177,178,179,180,181,182,183,184,185,186,187,188,189,190,191,192,193	EVALUABLE	10133.1009432
8URV:10:A	all_observed_atoms	B_mature_fixed_coordinates	960	4.0	BP	full_footprint	21	21	21		37,38,39,41,44,85,87,88,89,90,91,93,94,95,96,139,140,141,149,189,191	EVALUABLE	1582.34451378
8URV:10:A	all_observed_atoms	B_mature_fixed_coordinates	960	4.0	BP	common_subset	21	21	21		37,38,39,41,44,85,87,88,89,90,91,93,94,95,96,139,140,141,149,189,191	EVALUABLE	1582.34451378
8URV:10:A	all_observed_atoms	B_mature_fixed_coordinates	960	4.0	Ralpha	full_footprint	32	32	32		37,41,42,53,57,67,68,69,70,71,72,73,76,77,80,89,90,91,93,95,96,129,139,140,141,144,146,147,149,167,168,170	EVALUABLE	2978.35819977
8URV:10:A	all_observed_atoms	B_mature_fixed_coordinates	960	4.0	Ralpha	common_subset	32	32	32		37,41,42,53,57,67,68,69,70,71,72,73,76,77,80,89,90,91,93,95,96,129,139,140,141,144,146,147,149,167,168,170	EVALUABLE	2978.35819977
8URV:10:A	all_observed_atoms	B_mature_fixed_coordinates	960	4.0	Rbeta	full_footprint	9	9	9		142,143,144,145,146,148,181,183,186	EVALUABLE	695.815537616
8URV:10:A	all_observed_atoms	B_mature_fixed_coordinates	960	4.0	Rbeta	common_subset	9	9	9		142,143,144,145,146,148,181,183,186	EVALUABLE	695.815537616
8URV:10:A	all_observed_atoms	B_mature_fixed_coordinates	960	4.5	BP	full_footprint	23	23	23		37,38,39,41,42,44,46,85,87,88,89,90,91,93,94,95,96,139,140,141,149,189,191	EVALUABLE	1713.91766566
8URV:10:A	all_observed_atoms	B_mature_fixed_coordinates	960	4.5	BP	common_subset	23	23	23		37,38,39,41,42,44,46,85,87,88,89,90,91,93,94,95,96,139,140,141,149,189,191	EVALUABLE	1713.91766566
8URV:10:A	all_observed_atoms	B_mature_fixed_coordinates	960	4.5	Ralpha	full_footprint	40	40	40		37,41,42,51,53,57,59,65,67,68,69,70,71,72,73,76,77,80,87,88,89,90,91,93,94,95,96,129,139,140,141,144,146,147,149,165,167,168,169,170	EVALUABLE	3712.68795508
8URV:10:A	all_observed_atoms	B_mature_fixed_coordinates	960	4.5	Ralpha	common_subset	40	40	40		37,41,42,51,53,57,59,65,67,68,69,70,71,72,73,76,77,80,87,88,89,90,91,93,94,95,96,129,139,140,141,144,146,147,149,165,167,168,169,170	EVALUABLE	3712.68795508
8URV:10:A	all_observed_atoms	B_mature_fixed_coordinates	960	4.5	Rbeta	full_footprint	11	11	11		51,142,143,144,145,146,148,180,181,183,186	EVALUABLE	832.635013092
8URV:10:A	all_observed_atoms	B_mature_fixed_coordinates	960	4.5	Rbeta	common_subset	11	11	11		51,142,143,144,145,146,148,180,181,183,186	EVALUABLE	832.635013092
8URV:10:A	all_observed_atoms	B_mature_fixed_coordinates	960	5.0	BP	full_footprint	25	25	25		37,38,39,41,42,44,46,85,87,88,89,90,91,93,94,95,96,127,139,140,141,146,149,189,191	EVALUABLE	1903.02479348
8URV:10:A	all_observed_atoms	B_mature_fixed_coordinates	960	5.0	BP	common_subset	25	25	25		37,38,39,41,42,44,46,85,87,88,89,90,91,93,94,95,96,127,139,140,141,146,149,189,191	EVALUABLE	1903.02479348
8URV:10:A	all_observed_atoms	B_mature_fixed_coordinates	960	5.0	Ralpha	full_footprint	42	42	42		37,41,42,49,51,53,57,59,63,65,67,68,69,70,71,72,73,76,77,80,87,88,89,90,91,93,94,95,96,129,139,140,141,144,146,147,149,165,167,168,169,170	EVALUABLE	3939.22007115
8URV:10:A	all_observed_atoms	B_mature_fixed_coordinates	960	5.0	Ralpha	common_subset	42	42	42		37,41,42,49,51,53,57,59,63,65,67,68,69,70,71,72,73,76,77,80,87,88,89,90,91,93,94,95,96,129,139,140,141,144,146,147,149,165,167,168,169,170	EVALUABLE	3939.22007115
8URV:10:A	all_observed_atoms	B_mature_fixed_coordinates	960	5.0	Rbeta	full_footprint	11	11	11		51,142,143,144,145,146,148,180,181,183,186	EVALUABLE	832.635013092
8URV:10:A	all_observed_atoms	B_mature_fixed_coordinates	960	5.0	Rbeta	common_subset	11	11	11		51,142,143,144,145,146,148,180,181,183,186	EVALUABLE	832.635013092
8URV:10:A	all_observed_atoms	B_mature_fixed_coordinates	3840	NA	mature	observed_mature_only	157	157	157		37,38,39,40,41,42,43,44,45,46,47,48,49,50,51,52,53,54,55,56,57,58,59,60,61,62,63,64,65,66,67,68,69,70,71,72,73,74,75,76,77,78,79,80,81,82,83,84,85,86,87,88,89,90,91,92,93,94,95,96,97,98,99,100,101,102,103,104,105,106,107,108,109,110,111,112,113,114,115,116,117,118,119,120,121,122,123,124,125,126,127,128,129,130,131,132,133,134,135,136,137,138,139,140,141,142,143,144,145,146,147,148,149,150,151,152,153,154,155,156,157,158,159,160,161,162,163,164,165,166,167,168,169,170,171,172,173,174,175,176,177,178,179,180,181,182,183,184,185,186,187,188,189,190,191,192,193	EVALUABLE	10133.265347
8URV:10:A	all_observed_atoms	B_mature_fixed_coordinates	3840	NA	mature	full_mature	157	157	157		37,38,39,40,41,42,43,44,45,46,47,48,49,50,51,52,53,54,55,56,57,58,59,60,61,62,63,64,65,66,67,68,69,70,71,72,73,74,75,76,77,78,79,80,81,82,83,84,85,86,87,88,89,90,91,92,93,94,95,96,97,98,99,100,101,102,103,104,105,106,107,108,109,110,111,112,113,114,115,116,117,118,119,120,121,122,123,124,125,126,127,128,129,130,131,132,133,134,135,136,137,138,139,140,141,142,143,144,145,146,147,148,149,150,151,152,153,154,155,156,157,158,159,160,161,162,163,164,165,166,167,168,169,170,171,172,173,174,175,176,177,178,179,180,181,182,183,184,185,186,187,188,189,190,191,192,193	EVALUABLE	10133.265347
8URV:10:A	all_observed_atoms	B_mature_fixed_coordinates	3840	NA	mature	common_mature	157	157	157		37,38,39,40,41,42,43,44,45,46,47,48,49,50,51,52,53,54,55,56,57,58,59,60,61,62,63,64,65,66,67,68,69,70,71,72,73,74,75,76,77,78,79,80,81,82,83,84,85,86,87,88,89,90,91,92,93,94,95,96,97,98,99,100,101,102,103,104,105,106,107,108,109,110,111,112,113,114,115,116,117,118,119,120,121,122,123,124,125,126,127,128,129,130,131,132,133,134,135,136,137,138,139,140,141,142,143,144,145,146,147,148,149,150,151,152,153,154,155,156,157,158,159,160,161,162,163,164,165,166,167,168,169,170,171,172,173,174,175,176,177,178,179,180,181,182,183,184,185,186,187,188,189,190,191,192,193	EVALUABLE	10133.265347
8URV:10:A	all_observed_atoms	B_mature_fixed_coordinates	3840	4.0	BP	full_footprint	21	21	21		37,38,39,41,44,85,87,88,89,90,91,93,94,95,96,139,140,141,149,189,191	EVALUABLE	1582.37717848
8URV:10:A	all_observed_atoms	B_mature_fixed_coordinates	3840	4.0	BP	common_subset	21	21	21		37,38,39,41,44,85,87,88,89,90,91,93,94,95,96,139,140,141,149,189,191	EVALUABLE	1582.37717848
8URV:10:A	all_observed_atoms	B_mature_fixed_coordinates	3840	4.0	Ralpha	full_footprint	32	32	32		37,41,42,53,57,67,68,69,70,71,72,73,76,77,80,89,90,91,93,95,96,129,139,140,141,144,146,147,149,167,168,170	EVALUABLE	2976.30117718
8URV:10:A	all_observed_atoms	B_mature_fixed_coordinates	3840	4.0	Ralpha	common_subset	32	32	32		37,41,42,53,57,67,68,69,70,71,72,73,76,77,80,89,90,91,93,95,96,129,139,140,141,144,146,147,149,167,168,170	EVALUABLE	2976.30117718
8URV:10:A	all_observed_atoms	B_mature_fixed_coordinates	3840	4.0	Rbeta	full_footprint	9	9	9		142,143,144,145,146,148,181,183,186	EVALUABLE	696.039556079
8URV:10:A	all_observed_atoms	B_mature_fixed_coordinates	3840	4.0	Rbeta	common_subset	9	9	9		142,143,144,145,146,148,181,183,186	EVALUABLE	696.039556079
8URV:10:A	all_observed_atoms	B_mature_fixed_coordinates	3840	4.5	BP	full_footprint	23	23	23		37,38,39,41,42,44,46,85,87,88,89,90,91,93,94,95,96,139,140,141,149,189,191	EVALUABLE	1713.75594432
8URV:10:A	all_observed_atoms	B_mature_fixed_coordinates	3840	4.5	BP	common_subset	23	23	23		37,38,39,41,42,44,46,85,87,88,89,90,91,93,94,95,96,139,140,141,149,189,191	EVALUABLE	1713.75594432
8URV:10:A	all_observed_atoms	B_mature_fixed_coordinates	3840	4.5	Ralpha	full_footprint	40	40	40		37,41,42,51,53,57,59,65,67,68,69,70,71,72,73,76,77,80,87,88,89,90,91,93,94,95,96,129,139,140,141,144,146,147,149,165,167,168,169,170	EVALUABLE	3712.37760532
8URV:10:A	all_observed_atoms	B_mature_fixed_coordinates	3840	4.5	Ralpha	common_subset	40	40	40		37,41,42,51,53,57,59,65,67,68,69,70,71,72,73,76,77,80,87,88,89,90,91,93,94,95,96,129,139,140,141,144,146,147,149,165,167,168,169,170	EVALUABLE	3712.37760532
8URV:10:A	all_observed_atoms	B_mature_fixed_coordinates	3840	4.5	Rbeta	full_footprint	11	11	11		51,142,143,144,145,146,148,180,181,183,186	EVALUABLE	834.373841756
8URV:10:A	all_observed_atoms	B_mature_fixed_coordinates	3840	4.5	Rbeta	common_subset	11	11	11		51,142,143,144,145,146,148,180,181,183,186	EVALUABLE	834.373841756
8URV:10:A	all_observed_atoms	B_mature_fixed_coordinates	3840	5.0	BP	full_footprint	25	25	25		37,38,39,41,42,44,46,85,87,88,89,90,91,93,94,95,96,127,139,140,141,146,149,189,191	EVALUABLE	1903.36039935
8URV:10:A	all_observed_atoms	B_mature_fixed_coordinates	3840	5.0	BP	common_subset	25	25	25		37,38,39,41,42,44,46,85,87,88,89,90,91,93,94,95,96,127,139,140,141,146,149,189,191	EVALUABLE	1903.36039935
8URV:10:A	all_observed_atoms	B_mature_fixed_coordinates	3840	5.0	Ralpha	full_footprint	42	42	42		37,41,42,49,51,53,57,59,63,65,67,68,69,70,71,72,73,76,77,80,87,88,89,90,91,93,94,95,96,129,139,140,141,144,146,147,149,165,167,168,169,170	EVALUABLE	3939.68818089
8URV:10:A	all_observed_atoms	B_mature_fixed_coordinates	3840	5.0	Ralpha	common_subset	42	42	42		37,41,42,49,51,53,57,59,63,65,67,68,69,70,71,72,73,76,77,80,87,88,89,90,91,93,94,95,96,129,139,140,141,144,146,147,149,165,167,168,169,170	EVALUABLE	3939.68818089
8URV:10:A	all_observed_atoms	B_mature_fixed_coordinates	3840	5.0	Rbeta	full_footprint	11	11	11		51,142,143,144,145,146,148,180,181,183,186	EVALUABLE	834.373841756
8URV:10:A	all_observed_atoms	B_mature_fixed_coordinates	3840	5.0	Rbeta	common_subset	11	11	11		51,142,143,144,145,146,148,180,181,183,186	EVALUABLE	834.373841756
8URV:10:A	all_observed_atoms	C_mature_plus_ordered_pro	960	NA	mature	observed_mature_only	157	157	157		37,38,39,40,41,42,43,44,45,46,47,48,49,50,51,52,53,54,55,56,57,58,59,60,61,62,63,64,65,66,67,68,69,70,71,72,73,74,75,76,77,78,79,80,81,82,83,84,85,86,87,88,89,90,91,92,93,94,95,96,97,98,99,100,101,102,103,104,105,106,107,108,109,110,111,112,113,114,115,116,117,118,119,120,121,122,123,124,125,126,127,128,129,130,131,132,133,134,135,136,137,138,139,140,141,142,143,144,145,146,147,148,149,150,151,152,153,154,155,156,157,158,159,160,161,162,163,164,165,166,167,168,169,170,171,172,173,174,175,176,177,178,179,180,181,182,183,184,185,186,187,188,189,190,191,192,193	EVALUABLE	9229.91797466
8URV:10:A	all_observed_atoms	C_mature_plus_ordered_pro	960	NA	mature	full_mature	157	157	157		37,38,39,40,41,42,43,44,45,46,47,48,49,50,51,52,53,54,55,56,57,58,59,60,61,62,63,64,65,66,67,68,69,70,71,72,73,74,75,76,77,78,79,80,81,82,83,84,85,86,87,88,89,90,91,92,93,94,95,96,97,98,99,100,101,102,103,104,105,106,107,108,109,110,111,112,113,114,115,116,117,118,119,120,121,122,123,124,125,126,127,128,129,130,131,132,133,134,135,136,137,138,139,140,141,142,143,144,145,146,147,148,149,150,151,152,153,154,155,156,157,158,159,160,161,162,163,164,165,166,167,168,169,170,171,172,173,174,175,176,177,178,179,180,181,182,183,184,185,186,187,188,189,190,191,192,193	EVALUABLE	9229.91797466
8URV:10:A	all_observed_atoms	C_mature_plus_ordered_pro	960	NA	mature	common_mature	157	157	157		37,38,39,40,41,42,43,44,45,46,47,48,49,50,51,52,53,54,55,56,57,58,59,60,61,62,63,64,65,66,67,68,69,70,71,72,73,74,75,76,77,78,79,80,81,82,83,84,85,86,87,88,89,90,91,92,93,94,95,96,97,98,99,100,101,102,103,104,105,106,107,108,109,110,111,112,113,114,115,116,117,118,119,120,121,122,123,124,125,126,127,128,129,130,131,132,133,134,135,136,137,138,139,140,141,142,143,144,145,146,147,148,149,150,151,152,153,154,155,156,157,158,159,160,161,162,163,164,165,166,167,168,169,170,171,172,173,174,175,176,177,178,179,180,181,182,183,184,185,186,187,188,189,190,191,192,193	EVALUABLE	9229.91797466
8URV:10:A	all_observed_atoms	C_mature_plus_ordered_pro	960	4.0	BP	full_footprint	21	21	21		37,38,39,41,44,85,87,88,89,90,91,93,94,95,96,139,140,141,149,189,191	EVALUABLE	1541.06669855
8URV:10:A	all_observed_atoms	C_mature_plus_ordered_pro	960	4.0	BP	common_subset	21	21	21		37,38,39,41,44,85,87,88,89,90,91,93,94,95,96,139,140,141,149,189,191	EVALUABLE	1541.06669855
8URV:10:A	all_observed_atoms	C_mature_plus_ordered_pro	960	4.0	Ralpha	full_footprint	32	32	32		37,41,42,53,57,67,68,69,70,71,72,73,76,77,80,89,90,91,93,95,96,129,139,140,141,144,146,147,149,167,168,170	EVALUABLE	2841.36548248
8URV:10:A	all_observed_atoms	C_mature_plus_ordered_pro	960	4.0	Ralpha	common_subset	32	32	32		37,41,42,53,57,67,68,69,70,71,72,73,76,77,80,89,90,91,93,95,96,129,139,140,141,144,146,147,149,167,168,170	EVALUABLE	2841.36548248
8URV:10:A	all_observed_atoms	C_mature_plus_ordered_pro	960	4.0	Rbeta	full_footprint	9	9	9		142,143,144,145,146,148,181,183,186	EVALUABLE	693.029174006
8URV:10:A	all_observed_atoms	C_mature_plus_ordered_pro	960	4.0	Rbeta	common_subset	9	9	9		142,143,144,145,146,148,181,183,186	EVALUABLE	693.029174006
8URV:10:A	all_observed_atoms	C_mature_plus_ordered_pro	960	4.5	BP	full_footprint	23	23	23		37,38,39,41,42,44,46,85,87,88,89,90,91,93,94,95,96,139,140,141,149,189,191	EVALUABLE	1652.27530857
8URV:10:A	all_observed_atoms	C_mature_plus_ordered_pro	960	4.5	BP	common_subset	23	23	23		37,38,39,41,42,44,46,85,87,88,89,90,91,93,94,95,96,139,140,141,149,189,191	EVALUABLE	1652.27530857
8URV:10:A	all_observed_atoms	C_mature_plus_ordered_pro	960	4.5	Ralpha	full_footprint	40	40	40		37,41,42,51,53,57,59,65,67,68,69,70,71,72,73,76,77,80,87,88,89,90,91,93,94,95,96,129,139,140,141,144,146,147,149,165,167,168,169,170	EVALUABLE	3468.68658109
8URV:10:A	all_observed_atoms	C_mature_plus_ordered_pro	960	4.5	Ralpha	common_subset	40	40	40		37,41,42,51,53,57,59,65,67,68,69,70,71,72,73,76,77,80,87,88,89,90,91,93,94,95,96,129,139,140,141,144,146,147,149,165,167,168,169,170	EVALUABLE	3468.68658109
8URV:10:A	all_observed_atoms	C_mature_plus_ordered_pro	960	4.5	Rbeta	full_footprint	11	11	11		51,142,143,144,145,146,148,180,181,183,186	EVALUABLE	810.979458607
8URV:10:A	all_observed_atoms	C_mature_plus_ordered_pro	960	4.5	Rbeta	common_subset	11	11	11		51,142,143,144,145,146,148,180,181,183,186	EVALUABLE	810.979458607
8URV:10:A	all_observed_atoms	C_mature_plus_ordered_pro	960	5.0	BP	full_footprint	25	25	25		37,38,39,41,42,44,46,85,87,88,89,90,91,93,94,95,96,127,139,140,141,146,149,189,191	EVALUABLE	1841.3824364
8URV:10:A	all_observed_atoms	C_mature_plus_ordered_pro	960	5.0	BP	common_subset	25	25	25		37,38,39,41,42,44,46,85,87,88,89,90,91,93,94,95,96,127,139,140,141,146,149,189,191	EVALUABLE	1841.3824364
8URV:10:A	all_observed_atoms	C_mature_plus_ordered_pro	960	5.0	Ralpha	full_footprint	42	42	42		37,41,42,49,51,53,57,59,63,65,67,68,69,70,71,72,73,76,77,80,87,88,89,90,91,93,94,95,96,129,139,140,141,144,146,147,149,165,167,168,169,170	EVALUABLE	3631.8346254
8URV:10:A	all_observed_atoms	C_mature_plus_ordered_pro	960	5.0	Ralpha	common_subset	42	42	42		37,41,42,49,51,53,57,59,63,65,67,68,69,70,71,72,73,76,77,80,87,88,89,90,91,93,94,95,96,129,139,140,141,144,146,147,149,165,167,168,169,170	EVALUABLE	3631.8346254
8URV:10:A	all_observed_atoms	C_mature_plus_ordered_pro	960	5.0	Rbeta	full_footprint	11	11	11		51,142,143,144,145,146,148,180,181,183,186	EVALUABLE	810.979458607
8URV:10:A	all_observed_atoms	C_mature_plus_ordered_pro	960	5.0	Rbeta	common_subset	11	11	11		51,142,143,144,145,146,148,180,181,183,186	EVALUABLE	810.979458607
8URV:10:A	all_observed_atoms	C_mature_plus_ordered_pro	3840	NA	mature	observed_mature_only	157	157	157		37,38,39,40,41,42,43,44,45,46,47,48,49,50,51,52,53,54,55,56,57,58,59,60,61,62,63,64,65,66,67,68,69,70,71,72,73,74,75,76,77,78,79,80,81,82,83,84,85,86,87,88,89,90,91,92,93,94,95,96,97,98,99,100,101,102,103,104,105,106,107,108,109,110,111,112,113,114,115,116,117,118,119,120,121,122,123,124,125,126,127,128,129,130,131,132,133,134,135,136,137,138,139,140,141,142,143,144,145,146,147,148,149,150,151,152,153,154,155,156,157,158,159,160,161,162,163,164,165,166,167,168,169,170,171,172,173,174,175,176,177,178,179,180,181,182,183,184,185,186,187,188,189,190,191,192,193	EVALUABLE	9229.22758873
8URV:10:A	all_observed_atoms	C_mature_plus_ordered_pro	3840	NA	mature	full_mature	157	157	157		37,38,39,40,41,42,43,44,45,46,47,48,49,50,51,52,53,54,55,56,57,58,59,60,61,62,63,64,65,66,67,68,69,70,71,72,73,74,75,76,77,78,79,80,81,82,83,84,85,86,87,88,89,90,91,92,93,94,95,96,97,98,99,100,101,102,103,104,105,106,107,108,109,110,111,112,113,114,115,116,117,118,119,120,121,122,123,124,125,126,127,128,129,130,131,132,133,134,135,136,137,138,139,140,141,142,143,144,145,146,147,148,149,150,151,152,153,154,155,156,157,158,159,160,161,162,163,164,165,166,167,168,169,170,171,172,173,174,175,176,177,178,179,180,181,182,183,184,185,186,187,188,189,190,191,192,193	EVALUABLE	9229.22758873
8URV:10:A	all_observed_atoms	C_mature_plus_ordered_pro	3840	NA	mature	common_mature	157	157	157		37,38,39,40,41,42,43,44,45,46,47,48,49,50,51,52,53,54,55,56,57,58,59,60,61,62,63,64,65,66,67,68,69,70,71,72,73,74,75,76,77,78,79,80,81,82,83,84,85,86,87,88,89,90,91,92,93,94,95,96,97,98,99,100,101,102,103,104,105,106,107,108,109,110,111,112,113,114,115,116,117,118,119,120,121,122,123,124,125,126,127,128,129,130,131,132,133,134,135,136,137,138,139,140,141,142,143,144,145,146,147,148,149,150,151,152,153,154,155,156,157,158,159,160,161,162,163,164,165,166,167,168,169,170,171,172,173,174,175,176,177,178,179,180,181,182,183,184,185,186,187,188,189,190,191,192,193	EVALUABLE	9229.22758873
8URV:10:A	all_observed_atoms	C_mature_plus_ordered_pro	3840	4.0	BP	full_footprint	21	21	21		37,38,39,41,44,85,87,88,89,90,91,93,94,95,96,139,140,141,149,189,191	EVALUABLE	1540.91468343
8URV:10:A	all_observed_atoms	C_mature_plus_ordered_pro	3840	4.0	BP	common_subset	21	21	21		37,38,39,41,44,85,87,88,89,90,91,93,94,95,96,139,140,141,149,189,191	EVALUABLE	1540.91468343
8URV:10:A	all_observed_atoms	C_mature_plus_ordered_pro	3840	4.0	Ralpha	full_footprint	32	32	32		37,41,42,53,57,67,68,69,70,71,72,73,76,77,80,89,90,91,93,95,96,129,139,140,141,144,146,147,149,167,168,170	EVALUABLE	2839.45063365
8URV:10:A	all_observed_atoms	C_mature_plus_ordered_pro	3840	4.0	Ralpha	common_subset	32	32	32		37,41,42,53,57,67,68,69,70,71,72,73,76,77,80,89,90,91,93,95,96,129,139,140,141,144,146,147,149,167,168,170	EVALUABLE	2839.45063365
8URV:10:A	all_observed_atoms	C_mature_plus_ordered_pro	3840	4.0	Rbeta	full_footprint	9	9	9		142,143,144,145,146,148,181,183,186	EVALUABLE	692.998633471
8URV:10:A	all_observed_atoms	C_mature_plus_ordered_pro	3840	4.0	Rbeta	common_subset	9	9	9		142,143,144,145,146,148,181,183,186	EVALUABLE	692.998633471
8URV:10:A	all_observed_atoms	C_mature_plus_ordered_pro	3840	4.5	BP	full_footprint	23	23	23		37,38,39,41,42,44,46,85,87,88,89,90,91,93,94,95,96,139,140,141,149,189,191	EVALUABLE	1651.69812863
8URV:10:A	all_observed_atoms	C_mature_plus_ordered_pro	3840	4.5	BP	common_subset	23	23	23		37,38,39,41,42,44,46,85,87,88,89,90,91,93,94,95,96,139,140,141,149,189,191	EVALUABLE	1651.69812863
8URV:10:A	all_observed_atoms	C_mature_plus_ordered_pro	3840	4.5	Ralpha	full_footprint	40	40	40		37,41,42,51,53,57,59,65,67,68,69,70,71,72,73,76,77,80,87,88,89,90,91,93,94,95,96,129,139,140,141,144,146,147,149,165,167,168,169,170	EVALUABLE	3468.56049196
8URV:10:A	all_observed_atoms	C_mature_plus_ordered_pro	3840	4.5	Ralpha	common_subset	40	40	40		37,41,42,51,53,57,59,65,67,68,69,70,71,72,73,76,77,80,87,88,89,90,91,93,94,95,96,129,139,140,141,144,146,147,149,165,167,168,169,170	EVALUABLE	3468.56049196
8URV:10:A	all_observed_atoms	C_mature_plus_ordered_pro	3840	4.5	Rbeta	full_footprint	11	11	11		51,142,143,144,145,146,148,180,181,183,186	EVALUABLE	812.495176924
8URV:10:A	all_observed_atoms	C_mature_plus_ordered_pro	3840	4.5	Rbeta	common_subset	11	11	11		51,142,143,144,145,146,148,180,181,183,186	EVALUABLE	812.495176924
8URV:10:A	all_observed_atoms	C_mature_plus_ordered_pro	3840	5.0	BP	full_footprint	25	25	25		37,38,39,41,42,44,46,85,87,88,89,90,91,93,94,95,96,127,139,140,141,146,149,189,191	EVALUABLE	1841.30258366
8URV:10:A	all_observed_atoms	C_mature_plus_ordered_pro	3840	5.0	BP	common_subset	25	25	25		37,38,39,41,42,44,46,85,87,88,89,90,91,93,94,95,96,127,139,140,141,146,149,189,191	EVALUABLE	1841.30258366
8URV:10:A	all_observed_atoms	C_mature_plus_ordered_pro	3840	5.0	Ralpha	full_footprint	42	42	42		37,41,42,49,51,53,57,59,63,65,67,68,69,70,71,72,73,76,77,80,87,88,89,90,91,93,94,95,96,129,139,140,141,144,146,147,149,165,167,168,169,170	EVALUABLE	3632.77302535
8URV:10:A	all_observed_atoms	C_mature_plus_ordered_pro	3840	5.0	Ralpha	common_subset	42	42	42		37,41,42,49,51,53,57,59,63,65,67,68,69,70,71,72,73,76,77,80,87,88,89,90,91,93,94,95,96,129,139,140,141,144,146,147,149,165,167,168,169,170	EVALUABLE	3632.77302535
8URV:10:A	all_observed_atoms	C_mature_plus_ordered_pro	3840	5.0	Rbeta	full_footprint	11	11	11		51,142,143,144,145,146,148,180,181,183,186	EVALUABLE	812.495176924
8URV:10:A	all_observed_atoms	C_mature_plus_ordered_pro	3840	5.0	Rbeta	common_subset	11	11	11		51,142,143,144,145,146,148,180,181,183,186	EVALUABLE	812.495176924
8URV:10:A	common_ordinary_atoms	A_full_precursor	960	NA	mature	observed_mature_only	157	157	157		37,38,39,40,41,42,43,44,45,46,47,48,49,50,51,52,53,54,55,56,57,58,59,60,61,62,63,64,65,66,67,68,69,70,71,72,73,74,75,76,77,78,79,80,81,82,83,84,85,86,87,88,89,90,91,92,93,94,95,96,97,98,99,100,101,102,103,104,105,106,107,108,109,110,111,112,113,114,115,116,117,118,119,120,121,122,123,124,125,126,127,128,129,130,131,132,133,134,135,136,137,138,139,140,141,142,143,144,145,146,147,148,149,150,151,152,153,154,155,156,157,158,159,160,161,162,163,164,165,166,167,168,169,170,171,172,173,174,175,176,177,178,179,180,181,182,183,184,185,186,187,188,189,190,191,192,193	EVALUABLE	8854.44931654
8URV:10:A	common_ordinary_atoms	A_full_precursor	960	NA	mature	full_mature	157	157	157		37,38,39,40,41,42,43,44,45,46,47,48,49,50,51,52,53,54,55,56,57,58,59,60,61,62,63,64,65,66,67,68,69,70,71,72,73,74,75,76,77,78,79,80,81,82,83,84,85,86,87,88,89,90,91,92,93,94,95,96,97,98,99,100,101,102,103,104,105,106,107,108,109,110,111,112,113,114,115,116,117,118,119,120,121,122,123,124,125,126,127,128,129,130,131,132,133,134,135,136,137,138,139,140,141,142,143,144,145,146,147,148,149,150,151,152,153,154,155,156,157,158,159,160,161,162,163,164,165,166,167,168,169,170,171,172,173,174,175,176,177,178,179,180,181,182,183,184,185,186,187,188,189,190,191,192,193	EVALUABLE	8854.44931654
8URV:10:A	common_ordinary_atoms	A_full_precursor	960	NA	mature	common_mature	157	157	157		37,38,39,40,41,42,43,44,45,46,47,48,49,50,51,52,53,54,55,56,57,58,59,60,61,62,63,64,65,66,67,68,69,70,71,72,73,74,75,76,77,78,79,80,81,82,83,84,85,86,87,88,89,90,91,92,93,94,95,96,97,98,99,100,101,102,103,104,105,106,107,108,109,110,111,112,113,114,115,116,117,118,119,120,121,122,123,124,125,126,127,128,129,130,131,132,133,134,135,136,137,138,139,140,141,142,143,144,145,146,147,148,149,150,151,152,153,154,155,156,157,158,159,160,161,162,163,164,165,166,167,168,169,170,171,172,173,174,175,176,177,178,179,180,181,182,183,184,185,186,187,188,189,190,191,192,193	EVALUABLE	8854.44931654
8URV:10:A	common_ordinary_atoms	A_full_precursor	960	4.0	BP	full_footprint	21	21	21		37,38,39,41,44,85,87,88,89,90,91,93,94,95,96,139,140,141,149,189,191	EVALUABLE	1319.59076249
8URV:10:A	common_ordinary_atoms	A_full_precursor	960	4.0	BP	common_subset	21	21	21		37,38,39,41,44,85,87,88,89,90,91,93,94,95,96,139,140,141,149,189,191	EVALUABLE	1319.59076249
8URV:10:A	common_ordinary_atoms	A_full_precursor	960	4.0	Ralpha	full_footprint	32	32	32		37,41,42,53,57,67,68,69,70,71,72,73,76,77,80,89,90,91,93,95,96,129,139,140,141,144,146,147,149,167,168,170	EVALUABLE	2676.70550481
8URV:10:A	common_ordinary_atoms	A_full_precursor	960	4.0	Ralpha	common_subset	32	32	32		37,41,42,53,57,67,68,69,70,71,72,73,76,77,80,89,90,91,93,95,96,129,139,140,141,144,146,147,149,167,168,170	EVALUABLE	2676.70550481
8URV:10:A	common_ordinary_atoms	A_full_precursor	960	4.0	Rbeta	full_footprint	9	9	9		142,143,144,145,146,148,181,183,186	EVALUABLE	676.621355525
8URV:10:A	common_ordinary_atoms	A_full_precursor	960	4.0	Rbeta	common_subset	9	9	9		142,143,144,145,146,148,181,183,186	EVALUABLE	676.621355525
8URV:10:A	common_ordinary_atoms	A_full_precursor	960	4.5	BP	full_footprint	23	23	23		37,38,39,41,42,44,46,85,87,88,89,90,91,93,94,95,96,139,140,141,149,189,191	EVALUABLE	1430.79937251
8URV:10:A	common_ordinary_atoms	A_full_precursor	960	4.5	BP	common_subset	23	23	23		37,38,39,41,42,44,46,85,87,88,89,90,91,93,94,95,96,139,140,141,149,189,191	EVALUABLE	1430.79937251
8URV:10:A	common_ordinary_atoms	A_full_precursor	960	4.5	Ralpha	full_footprint	40	40	40		37,41,42,51,53,57,59,65,67,68,69,70,71,72,73,76,77,80,87,88,89,90,91,93,94,95,96,129,139,140,141,144,146,147,149,165,167,168,169,170	EVALUABLE	3312.04908961
8URV:10:A	common_ordinary_atoms	A_full_precursor	960	4.5	Ralpha	common_subset	40	40	40		37,41,42,51,53,57,59,65,67,68,69,70,71,72,73,76,77,80,87,88,89,90,91,93,94,95,96,129,139,140,141,144,146,147,149,165,167,168,169,170	EVALUABLE	3312.04908961
8URV:10:A	common_ordinary_atoms	A_full_precursor	960	4.5	Rbeta	full_footprint	11	11	11		51,142,143,144,145,146,148,180,181,183,186	EVALUABLE	794.571640126
8URV:10:A	common_ordinary_atoms	A_full_precursor	960	4.5	Rbeta	common_subset	11	11	11		51,142,143,144,145,146,148,180,181,183,186	EVALUABLE	794.571640126
8URV:10:A	common_ordinary_atoms	A_full_precursor	960	5.0	BP	full_footprint	25	25	25		37,38,39,41,42,44,46,85,87,88,89,90,91,93,94,95,96,127,139,140,141,146,149,189,191	EVALUABLE	1620.15808955
8URV:10:A	common_ordinary_atoms	A_full_precursor	960	5.0	BP	common_subset	25	25	25		37,38,39,41,42,44,46,85,87,88,89,90,91,93,94,95,96,127,139,140,141,146,149,189,191	EVALUABLE	1620.15808955
8URV:10:A	common_ordinary_atoms	A_full_precursor	960	5.0	Ralpha	full_footprint	42	42	42		37,41,42,49,51,53,57,59,63,65,67,68,69,70,71,72,73,76,77,80,87,88,89,90,91,93,94,95,96,129,139,140,141,144,146,147,149,165,167,168,169,170	EVALUABLE	3475.19713393
8URV:10:A	common_ordinary_atoms	A_full_precursor	960	5.0	Ralpha	common_subset	42	42	42		37,41,42,49,51,53,57,59,63,65,67,68,69,70,71,72,73,76,77,80,87,88,89,90,91,93,94,95,96,129,139,140,141,144,146,147,149,165,167,168,169,170	EVALUABLE	3475.19713393
8URV:10:A	common_ordinary_atoms	A_full_precursor	960	5.0	Rbeta	full_footprint	11	11	11		51,142,143,144,145,146,148,180,181,183,186	EVALUABLE	794.571640126
8URV:10:A	common_ordinary_atoms	A_full_precursor	960	5.0	Rbeta	common_subset	11	11	11		51,142,143,144,145,146,148,180,181,183,186	EVALUABLE	794.571640126
8URV:10:A	common_ordinary_atoms	A_full_precursor	3840	NA	mature	observed_mature_only	157	157	157		37,38,39,40,41,42,43,44,45,46,47,48,49,50,51,52,53,54,55,56,57,58,59,60,61,62,63,64,65,66,67,68,69,70,71,72,73,74,75,76,77,78,79,80,81,82,83,84,85,86,87,88,89,90,91,92,93,94,95,96,97,98,99,100,101,102,103,104,105,106,107,108,109,110,111,112,113,114,115,116,117,118,119,120,121,122,123,124,125,126,127,128,129,130,131,132,133,134,135,136,137,138,139,140,141,142,143,144,145,146,147,148,149,150,151,152,153,154,155,156,157,158,159,160,161,162,163,164,165,166,167,168,169,170,171,172,173,174,175,176,177,178,179,180,181,182,183,184,185,186,187,188,189,190,191,192,193	EVALUABLE	8853.66666628
8URV:10:A	common_ordinary_atoms	A_full_precursor	3840	NA	mature	full_mature	157	157	157		37,38,39,40,41,42,43,44,45,46,47,48,49,50,51,52,53,54,55,56,57,58,59,60,61,62,63,64,65,66,67,68,69,70,71,72,73,74,75,76,77,78,79,80,81,82,83,84,85,86,87,88,89,90,91,92,93,94,95,96,97,98,99,100,101,102,103,104,105,106,107,108,109,110,111,112,113,114,115,116,117,118,119,120,121,122,123,124,125,126,127,128,129,130,131,132,133,134,135,136,137,138,139,140,141,142,143,144,145,146,147,148,149,150,151,152,153,154,155,156,157,158,159,160,161,162,163,164,165,166,167,168,169,170,171,172,173,174,175,176,177,178,179,180,181,182,183,184,185,186,187,188,189,190,191,192,193	EVALUABLE	8853.66666628
8URV:10:A	common_ordinary_atoms	A_full_precursor	3840	NA	mature	common_mature	157	157	157		37,38,39,40,41,42,43,44,45,46,47,48,49,50,51,52,53,54,55,56,57,58,59,60,61,62,63,64,65,66,67,68,69,70,71,72,73,74,75,76,77,78,79,80,81,82,83,84,85,86,87,88,89,90,91,92,93,94,95,96,97,98,99,100,101,102,103,104,105,106,107,108,109,110,111,112,113,114,115,116,117,118,119,120,121,122,123,124,125,126,127,128,129,130,131,132,133,134,135,136,137,138,139,140,141,142,143,144,145,146,147,148,149,150,151,152,153,154,155,156,157,158,159,160,161,162,163,164,165,166,167,168,169,170,171,172,173,174,175,176,177,178,179,180,181,182,183,184,185,186,187,188,189,190,191,192,193	EVALUABLE	8853.66666628
8URV:10:A	common_ordinary_atoms	A_full_precursor	3840	4.0	BP	full_footprint	21	21	21		37,38,39,41,44,85,87,88,89,90,91,93,94,95,96,139,140,141,149,189,191	EVALUABLE	1319.35040676
8URV:10:A	common_ordinary_atoms	A_full_precursor	3840	4.0	BP	common_subset	21	21	21		37,38,39,41,44,85,87,88,89,90,91,93,94,95,96,139,140,141,149,189,191	EVALUABLE	1319.35040676
8URV:10:A	common_ordinary_atoms	A_full_precursor	3840	4.0	Ralpha	full_footprint	32	32	32		37,41,42,53,57,67,68,69,70,71,72,73,76,77,80,89,90,91,93,95,96,129,139,140,141,144,146,147,149,167,168,170	EVALUABLE	2674.05849407
8URV:10:A	common_ordinary_atoms	A_full_precursor	3840	4.0	Ralpha	common_subset	32	32	32		37,41,42,53,57,67,68,69,70,71,72,73,76,77,80,89,90,91,93,95,96,129,139,140,141,144,146,147,149,167,168,170	EVALUABLE	2674.05849407
8URV:10:A	common_ordinary_atoms	A_full_precursor	3840	4.0	Rbeta	full_footprint	9	9	9		142,143,144,145,146,148,181,183,186	EVALUABLE	676.650742506
8URV:10:A	common_ordinary_atoms	A_full_precursor	3840	4.0	Rbeta	common_subset	9	9	9		142,143,144,145,146,148,181,183,186	EVALUABLE	676.650742506
8URV:10:A	common_ordinary_atoms	A_full_precursor	3840	4.5	BP	full_footprint	23	23	23		37,38,39,41,42,44,46,85,87,88,89,90,91,93,94,95,96,139,140,141,149,189,191	EVALUABLE	1430.13385196
8URV:10:A	common_ordinary_atoms	A_full_precursor	3840	4.5	BP	common_subset	23	23	23		37,38,39,41,42,44,46,85,87,88,89,90,91,93,94,95,96,139,140,141,149,189,191	EVALUABLE	1430.13385196
8URV:10:A	common_ordinary_atoms	A_full_precursor	3840	4.5	Ralpha	full_footprint	40	40	40		37,41,42,51,53,57,59,65,67,68,69,70,71,72,73,76,77,80,87,88,89,90,91,93,94,95,96,129,139,140,141,144,146,147,149,165,167,168,169,170	EVALUABLE	3311.20101079
8URV:10:A	common_ordinary_atoms	A_full_precursor	3840	4.5	Ralpha	common_subset	40	40	40		37,41,42,51,53,57,59,65,67,68,69,70,71,72,73,76,77,80,87,88,89,90,91,93,94,95,96,129,139,140,141,144,146,147,149,165,167,168,169,170	EVALUABLE	3311.20101079
8URV:10:A	common_ordinary_atoms	A_full_precursor	3840	4.5	Rbeta	full_footprint	11	11	11		51,142,143,144,145,146,148,180,181,183,186	EVALUABLE	796.147285959
8URV:10:A	common_ordinary_atoms	A_full_precursor	3840	4.5	Rbeta	common_subset	11	11	11		51,142,143,144,145,146,148,180,181,183,186	EVALUABLE	796.147285959
8URV:10:A	common_ordinary_atoms	A_full_precursor	3840	5.0	BP	full_footprint	25	25	25		37,38,39,41,42,44,46,85,87,88,89,90,91,93,94,95,96,127,139,140,141,146,149,189,191	EVALUABLE	1619.95844755
8URV:10:A	common_ordinary_atoms	A_full_precursor	3840	5.0	BP	common_subset	25	25	25		37,38,39,41,42,44,46,85,87,88,89,90,91,93,94,95,96,127,139,140,141,146,149,189,191	EVALUABLE	1619.95844755
8URV:10:A	common_ordinary_atoms	A_full_precursor	3840	5.0	Ralpha	full_footprint	42	42	42		37,41,42,49,51,53,57,59,63,65,67,68,69,70,71,72,73,76,77,80,87,88,89,90,91,93,94,95,96,129,139,140,141,144,146,147,149,165,167,168,169,170	EVALUABLE	3475.41354417
8URV:10:A	common_ordinary_atoms	A_full_precursor	3840	5.0	Ralpha	common_subset	42	42	42		37,41,42,49,51,53,57,59,63,65,67,68,69,70,71,72,73,76,77,80,87,88,89,90,91,93,94,95,96,129,139,140,141,144,146,147,149,165,167,168,169,170	EVALUABLE	3475.41354417
8URV:10:A	common_ordinary_atoms	A_full_precursor	3840	5.0	Rbeta	full_footprint	11	11	11		51,142,143,144,145,146,148,180,181,183,186	EVALUABLE	796.147285959
8URV:10:A	common_ordinary_atoms	A_full_precursor	3840	5.0	Rbeta	common_subset	11	11	11		51,142,143,144,145,146,148,180,181,183,186	EVALUABLE	796.147285959
8URV:10:A	common_ordinary_atoms	B_mature_fixed_coordinates	960	NA	mature	observed_mature_only	157	157	157		37,38,39,40,41,42,43,44,45,46,47,48,49,50,51,52,53,54,55,56,57,58,59,60,61,62,63,64,65,66,67,68,69,70,71,72,73,74,75,76,77,78,79,80,81,82,83,84,85,86,87,88,89,90,91,92,93,94,95,96,97,98,99,100,101,102,103,104,105,106,107,108,109,110,111,112,113,114,115,116,117,118,119,120,121,122,123,124,125,126,127,128,129,130,131,132,133,134,135,136,137,138,139,140,141,142,143,144,145,146,147,148,149,150,151,152,153,154,155,156,157,158,159,160,161,162,163,164,165,166,167,168,169,170,171,172,173,174,175,176,177,178,179,180,181,182,183,184,185,186,187,188,189,190,191,192,193	EVALUABLE	10069.2640344
8URV:10:A	common_ordinary_atoms	B_mature_fixed_coordinates	960	NA	mature	full_mature	157	157	157		37,38,39,40,41,42,43,44,45,46,47,48,49,50,51,52,53,54,55,56,57,58,59,60,61,62,63,64,65,66,67,68,69,70,71,72,73,74,75,76,77,78,79,80,81,82,83,84,85,86,87,88,89,90,91,92,93,94,95,96,97,98,99,100,101,102,103,104,105,106,107,108,109,110,111,112,113,114,115,116,117,118,119,120,121,122,123,124,125,126,127,128,129,130,131,132,133,134,135,136,137,138,139,140,141,142,143,144,145,146,147,148,149,150,151,152,153,154,155,156,157,158,159,160,161,162,163,164,165,166,167,168,169,170,171,172,173,174,175,176,177,178,179,180,181,182,183,184,185,186,187,188,189,190,191,192,193	EVALUABLE	10069.2640344
8URV:10:A	common_ordinary_atoms	B_mature_fixed_coordinates	960	NA	mature	common_mature	157	157	157		37,38,39,40,41,42,43,44,45,46,47,48,49,50,51,52,53,54,55,56,57,58,59,60,61,62,63,64,65,66,67,68,69,70,71,72,73,74,75,76,77,78,79,80,81,82,83,84,85,86,87,88,89,90,91,92,93,94,95,96,97,98,99,100,101,102,103,104,105,106,107,108,109,110,111,112,113,114,115,116,117,118,119,120,121,122,123,124,125,126,127,128,129,130,131,132,133,134,135,136,137,138,139,140,141,142,143,144,145,146,147,148,149,150,151,152,153,154,155,156,157,158,159,160,161,162,163,164,165,166,167,168,169,170,171,172,173,174,175,176,177,178,179,180,181,182,183,184,185,186,187,188,189,190,191,192,193	EVALUABLE	10069.2640344
8URV:10:A	common_ordinary_atoms	B_mature_fixed_coordinates	960	4.0	BP	full_footprint	21	21	21		37,38,39,41,44,85,87,88,89,90,91,93,94,95,96,139,140,141,149,189,191	EVALUABLE	1598.26829922
8URV:10:A	common_ordinary_atoms	B_mature_fixed_coordinates	960	4.0	BP	common_subset	21	21	21		37,38,39,41,44,85,87,88,89,90,91,93,94,95,96,139,140,141,149,189,191	EVALUABLE	1598.26829922
8URV:10:A	common_ordinary_atoms	B_mature_fixed_coordinates	960	4.0	Ralpha	full_footprint	32	32	32		37,41,42,53,57,67,68,69,70,71,72,73,76,77,80,89,90,91,93,95,96,129,139,140,141,144,146,147,149,167,168,170	EVALUABLE	2986.25949903
8URV:10:A	common_ordinary_atoms	B_mature_fixed_coordinates	960	4.0	Ralpha	common_subset	32	32	32		37,41,42,53,57,67,68,69,70,71,72,73,76,77,80,89,90,91,93,95,96,129,139,140,141,144,146,147,149,167,168,170	EVALUABLE	2986.25949903
8URV:10:A	common_ordinary_atoms	B_mature_fixed_coordinates	960	4.0	Rbeta	full_footprint	9	9	9		142,143,144,145,146,148,181,183,186	EVALUABLE	695.815537616
8URV:10:A	common_ordinary_atoms	B_mature_fixed_coordinates	960	4.0	Rbeta	common_subset	9	9	9		142,143,144,145,146,148,181,183,186	EVALUABLE	695.815537616
8URV:10:A	common_ordinary_atoms	B_mature_fixed_coordinates	960	4.5	BP	full_footprint	23	23	23		37,38,39,41,42,44,46,85,87,88,89,90,91,93,94,95,96,139,140,141,149,189,191	EVALUABLE	1729.8414511
8URV:10:A	common_ordinary_atoms	B_mature_fixed_coordinates	960	4.5	BP	common_subset	23	23	23		37,38,39,41,42,44,46,85,87,88,89,90,91,93,94,95,96,139,140,141,149,189,191	EVALUABLE	1729.8414511
8URV:10:A	common_ordinary_atoms	B_mature_fixed_coordinates	960	4.5	Ralpha	full_footprint	40	40	40		37,41,42,51,53,57,59,65,67,68,69,70,71,72,73,76,77,80,87,88,89,90,91,93,94,95,96,129,139,140,141,144,146,147,149,165,167,168,169,170	EVALUABLE	3728.61174052
8URV:10:A	common_ordinary_atoms	B_mature_fixed_coordinates	960	4.5	Ralpha	common_subset	40	40	40		37,41,42,51,53,57,59,65,67,68,69,70,71,72,73,76,77,80,87,88,89,90,91,93,94,95,96,129,139,140,141,144,146,147,149,165,167,168,169,170	EVALUABLE	3728.61174052
8URV:10:A	common_ordinary_atoms	B_mature_fixed_coordinates	960	4.5	Rbeta	full_footprint	11	11	11		51,142,143,144,145,146,148,180,181,183,186	EVALUABLE	832.635013092
8URV:10:A	common_ordinary_atoms	B_mature_fixed_coordinates	960	4.5	Rbeta	common_subset	11	11	11		51,142,143,144,145,146,148,180,181,183,186	EVALUABLE	832.635013092
8URV:10:A	common_ordinary_atoms	B_mature_fixed_coordinates	960	5.0	BP	full_footprint	25	25	25		37,38,39,41,42,44,46,85,87,88,89,90,91,93,94,95,96,127,139,140,141,146,149,189,191	EVALUABLE	1919.20016814
8URV:10:A	common_ordinary_atoms	B_mature_fixed_coordinates	960	5.0	BP	common_subset	25	25	25		37,38,39,41,42,44,46,85,87,88,89,90,91,93,94,95,96,127,139,140,141,146,149,189,191	EVALUABLE	1919.20016814
8URV:10:A	common_ordinary_atoms	B_mature_fixed_coordinates	960	5.0	Ralpha	full_footprint	42	42	42		37,41,42,49,51,53,57,59,63,65,67,68,69,70,71,72,73,76,77,80,87,88,89,90,91,93,94,95,96,129,139,140,141,144,146,147,149,165,167,168,169,170	EVALUABLE	3955.1438566
8URV:10:A	common_ordinary_atoms	B_mature_fixed_coordinates	960	5.0	Ralpha	common_subset	42	42	42		37,41,42,49,51,53,57,59,63,65,67,68,69,70,71,72,73,76,77,80,87,88,89,90,91,93,94,95,96,129,139,140,141,144,146,147,149,165,167,168,169,170	EVALUABLE	3955.1438566
8URV:10:A	common_ordinary_atoms	B_mature_fixed_coordinates	960	5.0	Rbeta	full_footprint	11	11	11		51,142,143,144,145,146,148,180,181,183,186	EVALUABLE	832.635013092
8URV:10:A	common_ordinary_atoms	B_mature_fixed_coordinates	960	5.0	Rbeta	common_subset	11	11	11		51,142,143,144,145,146,148,180,181,183,186	EVALUABLE	832.635013092
8URV:10:A	common_ordinary_atoms	B_mature_fixed_coordinates	3840	NA	mature	observed_mature_only	157	157	157		37,38,39,40,41,42,43,44,45,46,47,48,49,50,51,52,53,54,55,56,57,58,59,60,61,62,63,64,65,66,67,68,69,70,71,72,73,74,75,76,77,78,79,80,81,82,83,84,85,86,87,88,89,90,91,92,93,94,95,96,97,98,99,100,101,102,103,104,105,106,107,108,109,110,111,112,113,114,115,116,117,118,119,120,121,122,123,124,125,126,127,128,129,130,131,132,133,134,135,136,137,138,139,140,141,142,143,144,145,146,147,148,149,150,151,152,153,154,155,156,157,158,159,160,161,162,163,164,165,166,167,168,169,170,171,172,173,174,175,176,177,178,179,180,181,182,183,184,185,186,187,188,189,190,191,192,193	EVALUABLE	10068.8560453
8URV:10:A	common_ordinary_atoms	B_mature_fixed_coordinates	3840	NA	mature	full_mature	157	157	157		37,38,39,40,41,42,43,44,45,46,47,48,49,50,51,52,53,54,55,56,57,58,59,60,61,62,63,64,65,66,67,68,69,70,71,72,73,74,75,76,77,78,79,80,81,82,83,84,85,86,87,88,89,90,91,92,93,94,95,96,97,98,99,100,101,102,103,104,105,106,107,108,109,110,111,112,113,114,115,116,117,118,119,120,121,122,123,124,125,126,127,128,129,130,131,132,133,134,135,136,137,138,139,140,141,142,143,144,145,146,147,148,149,150,151,152,153,154,155,156,157,158,159,160,161,162,163,164,165,166,167,168,169,170,171,172,173,174,175,176,177,178,179,180,181,182,183,184,185,186,187,188,189,190,191,192,193	EVALUABLE	10068.8560453
8URV:10:A	common_ordinary_atoms	B_mature_fixed_coordinates	3840	NA	mature	common_mature	157	157	157		37,38,39,40,41,42,43,44,45,46,47,48,49,50,51,52,53,54,55,56,57,58,59,60,61,62,63,64,65,66,67,68,69,70,71,72,73,74,75,76,77,78,79,80,81,82,83,84,85,86,87,88,89,90,91,92,93,94,95,96,97,98,99,100,101,102,103,104,105,106,107,108,109,110,111,112,113,114,115,116,117,118,119,120,121,122,123,124,125,126,127,128,129,130,131,132,133,134,135,136,137,138,139,140,141,142,143,144,145,146,147,148,149,150,151,152,153,154,155,156,157,158,159,160,161,162,163,164,165,166,167,168,169,170,171,172,173,174,175,176,177,178,179,180,181,182,183,184,185,186,187,188,189,190,191,192,193	EVALUABLE	10068.8560453
8URV:10:A	common_ordinary_atoms	B_mature_fixed_coordinates	3840	4.0	BP	full_footprint	21	21	21		37,38,39,41,44,85,87,88,89,90,91,93,94,95,96,139,140,141,149,189,191	EVALUABLE	1598.28793221
8URV:10:A	common_ordinary_atoms	B_mature_fixed_coordinates	3840	4.0	BP	common_subset	21	21	21		37,38,39,41,44,85,87,88,89,90,91,93,94,95,96,139,140,141,149,189,191	EVALUABLE	1598.28793221
8URV:10:A	common_ordinary_atoms	B_mature_fixed_coordinates	3840	4.0	Ralpha	full_footprint	32	32	32		37,41,42,53,57,67,68,69,70,71,72,73,76,77,80,89,90,91,93,95,96,129,139,140,141,144,146,147,149,167,168,170	EVALUABLE	2984.29088282
8URV:10:A	common_ordinary_atoms	B_mature_fixed_coordinates	3840	4.0	Ralpha	common_subset	32	32	32		37,41,42,53,57,67,68,69,70,71,72,73,76,77,80,89,90,91,93,95,96,129,139,140,141,144,146,147,149,167,168,170	EVALUABLE	2984.29088282
8URV:10:A	common_ordinary_atoms	B_mature_fixed_coordinates	3840	4.0	Rbeta	full_footprint	9	9	9		142,143,144,145,146,148,181,183,186	EVALUABLE	696.039556079
8URV:10:A	common_ordinary_atoms	B_mature_fixed_coordinates	3840	4.0	Rbeta	common_subset	9	9	9		142,143,144,145,146,148,181,183,186	EVALUABLE	696.039556079
8URV:10:A	common_ordinary_atoms	B_mature_fixed_coordinates	3840	4.5	BP	full_footprint	23	23	23		37,38,39,41,42,44,46,85,87,88,89,90,91,93,94,95,96,139,140,141,149,189,191	EVALUABLE	1729.66669805
8URV:10:A	common_ordinary_atoms	B_mature_fixed_coordinates	3840	4.5	BP	common_subset	23	23	23		37,38,39,41,42,44,46,85,87,88,89,90,91,93,94,95,96,139,140,141,149,189,191	EVALUABLE	1729.66669805
8URV:10:A	common_ordinary_atoms	B_mature_fixed_coordinates	3840	4.5	Ralpha	full_footprint	40	40	40		37,41,42,51,53,57,59,65,67,68,69,70,71,72,73,76,77,80,87,88,89,90,91,93,94,95,96,129,139,140,141,144,146,147,149,165,167,168,169,170	EVALUABLE	3728.39996936
8URV:10:A	common_ordinary_atoms	B_mature_fixed_coordinates	3840	4.5	Ralpha	common_subset	40	40	40		37,41,42,51,53,57,59,65,67,68,69,70,71,72,73,76,77,80,87,88,89,90,91,93,94,95,96,129,139,140,141,144,146,147,149,165,167,168,169,170	EVALUABLE	3728.39996936
8URV:10:A	common_ordinary_atoms	B_mature_fixed_coordinates	3840	4.5	Rbeta	full_footprint	11	11	11		51,142,143,144,145,146,148,180,181,183,186	EVALUABLE	834.373841756
8URV:10:A	common_ordinary_atoms	B_mature_fixed_coordinates	3840	4.5	Rbeta	common_subset	11	11	11		51,142,143,144,145,146,148,180,181,183,186	EVALUABLE	834.373841756
8URV:10:A	common_ordinary_atoms	B_mature_fixed_coordinates	3840	5.0	BP	full_footprint	25	25	25		37,38,39,41,42,44,46,85,87,88,89,90,91,93,94,95,96,127,139,140,141,146,149,189,191	EVALUABLE	1919.49129364
8URV:10:A	common_ordinary_atoms	B_mature_fixed_coordinates	3840	5.0	BP	common_subset	25	25	25		37,38,39,41,42,44,46,85,87,88,89,90,91,93,94,95,96,127,139,140,141,146,149,189,191	EVALUABLE	1919.49129364
8URV:10:A	common_ordinary_atoms	B_mature_fixed_coordinates	3840	5.0	Ralpha	full_footprint	42	42	42		37,41,42,49,51,53,57,59,63,65,67,68,69,70,71,72,73,76,77,80,87,88,89,90,91,93,94,95,96,129,139,140,141,144,146,147,149,165,167,168,169,170	EVALUABLE	3955.71054493
8URV:10:A	common_ordinary_atoms	B_mature_fixed_coordinates	3840	5.0	Ralpha	common_subset	42	42	42		37,41,42,49,51,53,57,59,63,65,67,68,69,70,71,72,73,76,77,80,87,88,89,90,91,93,94,95,96,129,139,140,141,144,146,147,149,165,167,168,169,170	EVALUABLE	3955.71054493
8URV:10:A	common_ordinary_atoms	B_mature_fixed_coordinates	3840	5.0	Rbeta	full_footprint	11	11	11		51,142,143,144,145,146,148,180,181,183,186	EVALUABLE	834.373841756
8URV:10:A	common_ordinary_atoms	B_mature_fixed_coordinates	3840	5.0	Rbeta	common_subset	11	11	11		51,142,143,144,145,146,148,180,181,183,186	EVALUABLE	834.373841756
8URV:10:A	common_ordinary_atoms	C_mature_plus_ordered_pro	960	NA	mature	observed_mature_only	157	157	157		37,38,39,40,41,42,43,44,45,46,47,48,49,50,51,52,53,54,55,56,57,58,59,60,61,62,63,64,65,66,67,68,69,70,71,72,73,74,75,76,77,78,79,80,81,82,83,84,85,86,87,88,89,90,91,92,93,94,95,96,97,98,99,100,101,102,103,104,105,106,107,108,109,110,111,112,113,114,115,116,117,118,119,120,121,122,123,124,125,126,127,128,129,130,131,132,133,134,135,136,137,138,139,140,141,142,143,144,145,146,147,148,149,150,151,152,153,154,155,156,157,158,159,160,161,162,163,164,165,166,167,168,169,170,171,172,173,174,175,176,177,178,179,180,181,182,183,184,185,186,187,188,189,190,191,192,193	EVALUABLE	9166.08106589
8URV:10:A	common_ordinary_atoms	C_mature_plus_ordered_pro	960	NA	mature	full_mature	157	157	157		37,38,39,40,41,42,43,44,45,46,47,48,49,50,51,52,53,54,55,56,57,58,59,60,61,62,63,64,65,66,67,68,69,70,71,72,73,74,75,76,77,78,79,80,81,82,83,84,85,86,87,88,89,90,91,92,93,94,95,96,97,98,99,100,101,102,103,104,105,106,107,108,109,110,111,112,113,114,115,116,117,118,119,120,121,122,123,124,125,126,127,128,129,130,131,132,133,134,135,136,137,138,139,140,141,142,143,144,145,146,147,148,149,150,151,152,153,154,155,156,157,158,159,160,161,162,163,164,165,166,167,168,169,170,171,172,173,174,175,176,177,178,179,180,181,182,183,184,185,186,187,188,189,190,191,192,193	EVALUABLE	9166.08106589
8URV:10:A	common_ordinary_atoms	C_mature_plus_ordered_pro	960	NA	mature	common_mature	157	157	157		37,38,39,40,41,42,43,44,45,46,47,48,49,50,51,52,53,54,55,56,57,58,59,60,61,62,63,64,65,66,67,68,69,70,71,72,73,74,75,76,77,78,79,80,81,82,83,84,85,86,87,88,89,90,91,92,93,94,95,96,97,98,99,100,101,102,103,104,105,106,107,108,109,110,111,112,113,114,115,116,117,118,119,120,121,122,123,124,125,126,127,128,129,130,131,132,133,134,135,136,137,138,139,140,141,142,143,144,145,146,147,148,149,150,151,152,153,154,155,156,157,158,159,160,161,162,163,164,165,166,167,168,169,170,171,172,173,174,175,176,177,178,179,180,181,182,183,184,185,186,187,188,189,190,191,192,193	EVALUABLE	9166.08106589
8URV:10:A	common_ordinary_atoms	C_mature_plus_ordered_pro	960	4.0	BP	full_footprint	21	21	21		37,38,39,41,44,85,87,88,89,90,91,93,94,95,96,139,140,141,149,189,191	EVALUABLE	1556.990484
8URV:10:A	common_ordinary_atoms	C_mature_plus_ordered_pro	960	4.0	BP	common_subset	21	21	21		37,38,39,41,44,85,87,88,89,90,91,93,94,95,96,139,140,141,149,189,191	EVALUABLE	1556.990484
8URV:10:A	common_ordinary_atoms	C_mature_plus_ordered_pro	960	4.0	Ralpha	full_footprint	32	32	32		37,41,42,53,57,67,68,69,70,71,72,73,76,77,80,89,90,91,93,95,96,129,139,140,141,144,146,147,149,167,168,170	EVALUABLE	2849.26678173
8URV:10:A	common_ordinary_atoms	C_mature_plus_ordered_pro	960	4.0	Ralpha	common_subset	32	32	32		37,41,42,53,57,67,68,69,70,71,72,73,76,77,80,89,90,91,93,95,96,129,139,140,141,144,146,147,149,167,168,170	EVALUABLE	2849.26678173
8URV:10:A	common_ordinary_atoms	C_mature_plus_ordered_pro	960	4.0	Rbeta	full_footprint	9	9	9		142,143,144,145,146,148,181,183,186	EVALUABLE	693.029174006
8URV:10:A	common_ordinary_atoms	C_mature_plus_ordered_pro	960	4.0	Rbeta	common_subset	9	9	9		142,143,144,145,146,148,181,183,186	EVALUABLE	693.029174006
8URV:10:A	common_ordinary_atoms	C_mature_plus_ordered_pro	960	4.5	BP	full_footprint	23	23	23		37,38,39,41,42,44,46,85,87,88,89,90,91,93,94,95,96,139,140,141,149,189,191	EVALUABLE	1668.19909402
8URV:10:A	common_ordinary_atoms	C_mature_plus_ordered_pro	960	4.5	BP	common_subset	23	23	23		37,38,39,41,42,44,46,85,87,88,89,90,91,93,94,95,96,139,140,141,149,189,191	EVALUABLE	1668.19909402
8URV:10:A	common_ordinary_atoms	C_mature_plus_ordered_pro	960	4.5	Ralpha	full_footprint	40	40	40		37,41,42,51,53,57,59,65,67,68,69,70,71,72,73,76,77,80,87,88,89,90,91,93,94,95,96,129,139,140,141,144,146,147,149,165,167,168,169,170	EVALUABLE	3484.61036654
8URV:10:A	common_ordinary_atoms	C_mature_plus_ordered_pro	960	4.5	Ralpha	common_subset	40	40	40		37,41,42,51,53,57,59,65,67,68,69,70,71,72,73,76,77,80,87,88,89,90,91,93,94,95,96,129,139,140,141,144,146,147,149,165,167,168,169,170	EVALUABLE	3484.61036654
8URV:10:A	common_ordinary_atoms	C_mature_plus_ordered_pro	960	4.5	Rbeta	full_footprint	11	11	11		51,142,143,144,145,146,148,180,181,183,186	EVALUABLE	810.979458607
8URV:10:A	common_ordinary_atoms	C_mature_plus_ordered_pro	960	4.5	Rbeta	common_subset	11	11	11		51,142,143,144,145,146,148,180,181,183,186	EVALUABLE	810.979458607
8URV:10:A	common_ordinary_atoms	C_mature_plus_ordered_pro	960	5.0	BP	full_footprint	25	25	25		37,38,39,41,42,44,46,85,87,88,89,90,91,93,94,95,96,127,139,140,141,146,149,189,191	EVALUABLE	1857.55781105
8URV:10:A	common_ordinary_atoms	C_mature_plus_ordered_pro	960	5.0	BP	common_subset	25	25	25		37,38,39,41,42,44,46,85,87,88,89,90,91,93,94,95,96,127,139,140,141,146,149,189,191	EVALUABLE	1857.55781105
8URV:10:A	common_ordinary_atoms	C_mature_plus_ordered_pro	960	5.0	Ralpha	full_footprint	42	42	42		37,41,42,49,51,53,57,59,63,65,67,68,69,70,71,72,73,76,77,80,87,88,89,90,91,93,94,95,96,129,139,140,141,144,146,147,149,165,167,168,169,170	EVALUABLE	3647.75841085
8URV:10:A	common_ordinary_atoms	C_mature_plus_ordered_pro	960	5.0	Ralpha	common_subset	42	42	42		37,41,42,49,51,53,57,59,63,65,67,68,69,70,71,72,73,76,77,80,87,88,89,90,91,93,94,95,96,129,139,140,141,144,146,147,149,165,167,168,169,170	EVALUABLE	3647.75841085
8URV:10:A	common_ordinary_atoms	C_mature_plus_ordered_pro	960	5.0	Rbeta	full_footprint	11	11	11		51,142,143,144,145,146,148,180,181,183,186	EVALUABLE	810.979458607
8URV:10:A	common_ordinary_atoms	C_mature_plus_ordered_pro	960	5.0	Rbeta	common_subset	11	11	11		51,142,143,144,145,146,148,180,181,183,186	EVALUABLE	810.979458607
8URV:10:A	common_ordinary_atoms	C_mature_plus_ordered_pro	3840	NA	mature	observed_mature_only	157	157	157		37,38,39,40,41,42,43,44,45,46,47,48,49,50,51,52,53,54,55,56,57,58,59,60,61,62,63,64,65,66,67,68,69,70,71,72,73,74,75,76,77,78,79,80,81,82,83,84,85,86,87,88,89,90,91,92,93,94,95,96,97,98,99,100,101,102,103,104,105,106,107,108,109,110,111,112,113,114,115,116,117,118,119,120,121,122,123,124,125,126,127,128,129,130,131,132,133,134,135,136,137,138,139,140,141,142,143,144,145,146,147,148,149,150,151,152,153,154,155,156,157,158,159,160,161,162,163,164,165,166,167,168,169,170,171,172,173,174,175,176,177,178,179,180,181,182,183,184,185,186,187,188,189,190,191,192,193	EVALUABLE	9164.81828701
8URV:10:A	common_ordinary_atoms	C_mature_plus_ordered_pro	3840	NA	mature	full_mature	157	157	157		37,38,39,40,41,42,43,44,45,46,47,48,49,50,51,52,53,54,55,56,57,58,59,60,61,62,63,64,65,66,67,68,69,70,71,72,73,74,75,76,77,78,79,80,81,82,83,84,85,86,87,88,89,90,91,92,93,94,95,96,97,98,99,100,101,102,103,104,105,106,107,108,109,110,111,112,113,114,115,116,117,118,119,120,121,122,123,124,125,126,127,128,129,130,131,132,133,134,135,136,137,138,139,140,141,142,143,144,145,146,147,148,149,150,151,152,153,154,155,156,157,158,159,160,161,162,163,164,165,166,167,168,169,170,171,172,173,174,175,176,177,178,179,180,181,182,183,184,185,186,187,188,189,190,191,192,193	EVALUABLE	9164.81828701
8URV:10:A	common_ordinary_atoms	C_mature_plus_ordered_pro	3840	NA	mature	common_mature	157	157	157		37,38,39,40,41,42,43,44,45,46,47,48,49,50,51,52,53,54,55,56,57,58,59,60,61,62,63,64,65,66,67,68,69,70,71,72,73,74,75,76,77,78,79,80,81,82,83,84,85,86,87,88,89,90,91,92,93,94,95,96,97,98,99,100,101,102,103,104,105,106,107,108,109,110,111,112,113,114,115,116,117,118,119,120,121,122,123,124,125,126,127,128,129,130,131,132,133,134,135,136,137,138,139,140,141,142,143,144,145,146,147,148,149,150,151,152,153,154,155,156,157,158,159,160,161,162,163,164,165,166,167,168,169,170,171,172,173,174,175,176,177,178,179,180,181,182,183,184,185,186,187,188,189,190,191,192,193	EVALUABLE	9164.81828701
8URV:10:A	common_ordinary_atoms	C_mature_plus_ordered_pro	3840	4.0	BP	full_footprint	21	21	21		37,38,39,41,44,85,87,88,89,90,91,93,94,95,96,139,140,141,149,189,191	EVALUABLE	1556.82543715
8URV:10:A	common_ordinary_atoms	C_mature_plus_ordered_pro	3840	4.0	BP	common_subset	21	21	21		37,38,39,41,44,85,87,88,89,90,91,93,94,95,96,139,140,141,149,189,191	EVALUABLE	1556.82543715
8URV:10:A	common_ordinary_atoms	C_mature_plus_ordered_pro	3840	4.0	Ralpha	full_footprint	32	32	32		37,41,42,53,57,67,68,69,70,71,72,73,76,77,80,89,90,91,93,95,96,129,139,140,141,144,146,147,149,167,168,170	EVALUABLE	2847.44033928
8URV:10:A	common_ordinary_atoms	C_mature_plus_ordered_pro	3840	4.0	Ralpha	common_subset	32	32	32		37,41,42,53,57,67,68,69,70,71,72,73,76,77,80,89,90,91,93,95,96,129,139,140,141,144,146,147,149,167,168,170	EVALUABLE	2847.44033928
8URV:10:A	common_ordinary_atoms	C_mature_plus_ordered_pro	3840	4.0	Rbeta	full_footprint	9	9	9		142,143,144,145,146,148,181,183,186	EVALUABLE	692.998633471
8URV:10:A	common_ordinary_atoms	C_mature_plus_ordered_pro	3840	4.0	Rbeta	common_subset	9	9	9		142,143,144,145,146,148,181,183,186	EVALUABLE	692.998633471
8URV:10:A	common_ordinary_atoms	C_mature_plus_ordered_pro	3840	4.5	BP	full_footprint	23	23	23		37,38,39,41,42,44,46,85,87,88,89,90,91,93,94,95,96,139,140,141,149,189,191	EVALUABLE	1667.60888236
8URV:10:A	common_ordinary_atoms	C_mature_plus_ordered_pro	3840	4.5	BP	common_subset	23	23	23		37,38,39,41,42,44,46,85,87,88,89,90,91,93,94,95,96,139,140,141,149,189,191	EVALUABLE	1667.60888236
8URV:10:A	common_ordinary_atoms	C_mature_plus_ordered_pro	3840	4.5	Ralpha	full_footprint	40	40	40		37,41,42,51,53,57,59,65,67,68,69,70,71,72,73,76,77,80,87,88,89,90,91,93,94,95,96,129,139,140,141,144,146,147,149,165,167,168,169,170	EVALUABLE	3484.582856
8URV:10:A	common_ordinary_atoms	C_mature_plus_ordered_pro	3840	4.5	Ralpha	common_subset	40	40	40		37,41,42,51,53,57,59,65,67,68,69,70,71,72,73,76,77,80,87,88,89,90,91,93,94,95,96,129,139,140,141,144,146,147,149,165,167,168,169,170	EVALUABLE	3484.582856
8URV:10:A	common_ordinary_atoms	C_mature_plus_ordered_pro	3840	4.5	Rbeta	full_footprint	11	11	11		51,142,143,144,145,146,148,180,181,183,186	EVALUABLE	812.495176924
8URV:10:A	common_ordinary_atoms	C_mature_plus_ordered_pro	3840	4.5	Rbeta	common_subset	11	11	11		51,142,143,144,145,146,148,180,181,183,186	EVALUABLE	812.495176924
8URV:10:A	common_ordinary_atoms	C_mature_plus_ordered_pro	3840	5.0	BP	full_footprint	25	25	25		37,38,39,41,42,44,46,85,87,88,89,90,91,93,94,95,96,127,139,140,141,146,149,189,191	EVALUABLE	1857.43347794
8URV:10:A	common_ordinary_atoms	C_mature_plus_ordered_pro	3840	5.0	BP	common_subset	25	25	25		37,38,39,41,42,44,46,85,87,88,89,90,91,93,94,95,96,127,139,140,141,146,149,189,191	EVALUABLE	1857.43347794
8URV:10:A	common_ordinary_atoms	C_mature_plus_ordered_pro	3840	5.0	Ralpha	full_footprint	42	42	42		37,41,42,49,51,53,57,59,63,65,67,68,69,70,71,72,73,76,77,80,87,88,89,90,91,93,94,95,96,129,139,140,141,144,146,147,149,165,167,168,169,170	EVALUABLE	3648.79538939
8URV:10:A	common_ordinary_atoms	C_mature_plus_ordered_pro	3840	5.0	Ralpha	common_subset	42	42	42		37,41,42,49,51,53,57,59,63,65,67,68,69,70,71,72,73,76,77,80,87,88,89,90,91,93,94,95,96,129,139,140,141,144,146,147,149,165,167,168,169,170	EVALUABLE	3648.79538939
8URV:10:A	common_ordinary_atoms	C_mature_plus_ordered_pro	3840	5.0	Rbeta	full_footprint	11	11	11		51,142,143,144,145,146,148,180,181,183,186	EVALUABLE	812.495176924
8URV:10:A	common_ordinary_atoms	C_mature_plus_ordered_pro	3840	5.0	Rbeta	common_subset	11	11	11		51,142,143,144,145,146,148,180,181,183,186	EVALUABLE	812.495176924
1J0S:1:A	all_observed_atoms	isolated_deposited_IL18	960	NA	mature	observed_mature_only	157	157	157		37,38,39,40,41,42,43,44,45,46,47,48,49,50,51,52,53,54,55,56,57,58,59,60,61,62,63,64,65,66,67,68,69,70,71,72,73,74,75,76,77,78,79,80,81,82,83,84,85,86,87,88,89,90,91,92,93,94,95,96,97,98,99,100,101,102,103,104,105,106,107,108,109,110,111,112,113,114,115,116,117,118,119,120,121,122,123,124,125,126,127,128,129,130,131,132,133,134,135,136,137,138,139,140,141,142,143,144,145,146,147,148,149,150,151,152,153,154,155,156,157,158,159,160,161,162,163,164,165,166,167,168,169,170,171,172,173,174,175,176,177,178,179,180,181,182,183,184,185,186,187,188,189,190,191,192,193	EVALUABLE	9811.09321493
1J0S:1:A	all_observed_atoms	isolated_deposited_IL18	960	NA	mature	full_mature	157	157	157		37,38,39,40,41,42,43,44,45,46,47,48,49,50,51,52,53,54,55,56,57,58,59,60,61,62,63,64,65,66,67,68,69,70,71,72,73,74,75,76,77,78,79,80,81,82,83,84,85,86,87,88,89,90,91,92,93,94,95,96,97,98,99,100,101,102,103,104,105,106,107,108,109,110,111,112,113,114,115,116,117,118,119,120,121,122,123,124,125,126,127,128,129,130,131,132,133,134,135,136,137,138,139,140,141,142,143,144,145,146,147,148,149,150,151,152,153,154,155,156,157,158,159,160,161,162,163,164,165,166,167,168,169,170,171,172,173,174,175,176,177,178,179,180,181,182,183,184,185,186,187,188,189,190,191,192,193	EVALUABLE	9811.09321493
1J0S:1:A	all_observed_atoms	isolated_deposited_IL18	960	NA	mature	common_mature	157	157	157		37,38,39,40,41,42,43,44,45,46,47,48,49,50,51,52,53,54,55,56,57,58,59,60,61,62,63,64,65,66,67,68,69,70,71,72,73,74,75,76,77,78,79,80,81,82,83,84,85,86,87,88,89,90,91,92,93,94,95,96,97,98,99,100,101,102,103,104,105,106,107,108,109,110,111,112,113,114,115,116,117,118,119,120,121,122,123,124,125,126,127,128,129,130,131,132,133,134,135,136,137,138,139,140,141,142,143,144,145,146,147,148,149,150,151,152,153,154,155,156,157,158,159,160,161,162,163,164,165,166,167,168,169,170,171,172,173,174,175,176,177,178,179,180,181,182,183,184,185,186,187,188,189,190,191,192,193	EVALUABLE	9811.09321493
1J0S:1:A	all_observed_atoms	isolated_deposited_IL18	960	4.0	BP	full_footprint	21	21	21		37,38,39,41,44,85,87,88,89,90,91,93,94,95,96,139,140,141,149,189,191	EVALUABLE	1386.78987703
1J0S:1:A	all_observed_atoms	isolated_deposited_IL18	960	4.0	BP	common_subset	21	21	21		37,38,39,41,44,85,87,88,89,90,91,93,94,95,96,139,140,141,149,189,191	EVALUABLE	1386.78987703
1J0S:1:A	all_observed_atoms	isolated_deposited_IL18	960	4.0	Ralpha	full_footprint	32	32	32		37,41,42,53,57,67,68,69,70,71,72,73,76,77,80,89,90,91,93,95,96,129,139,140,141,144,146,147,149,167,168,170	EVALUABLE	3064.7731891
1J0S:1:A	all_observed_atoms	isolated_deposited_IL18	960	4.0	Ralpha	common_subset	32	32	32		37,41,42,53,57,67,68,69,70,71,72,73,76,77,80,89,90,91,93,95,96,129,139,140,141,144,146,147,149,167,168,170	EVALUABLE	3064.7731891
1J0S:1:A	all_observed_atoms	isolated_deposited_IL18	960	4.0	Rbeta	full_footprint	9	9	9		142,143,144,145,146,148,181,183,186	EVALUABLE	671.062440842
1J0S:1:A	all_observed_atoms	isolated_deposited_IL18	960	4.0	Rbeta	common_subset	9	9	9		142,143,144,145,146,148,181,183,186	EVALUABLE	671.062440842
1J0S:1:A	all_observed_atoms	isolated_deposited_IL18	960	4.5	BP	full_footprint	23	23	23		37,38,39,41,42,44,46,85,87,88,89,90,91,93,94,95,96,139,140,141,149,189,191	EVALUABLE	1483.01247225
1J0S:1:A	all_observed_atoms	isolated_deposited_IL18	960	4.5	BP	common_subset	23	23	23		37,38,39,41,42,44,46,85,87,88,89,90,91,93,94,95,96,139,140,141,149,189,191	EVALUABLE	1483.01247225
1J0S:1:A	all_observed_atoms	isolated_deposited_IL18	960	4.5	Ralpha	full_footprint	40	40	40		37,41,42,51,53,57,59,65,67,68,69,70,71,72,73,76,77,80,87,88,89,90,91,93,94,95,96,129,139,140,141,144,146,147,149,165,167,168,169,170	EVALUABLE	3529.36933869
1J0S:1:A	all_observed_atoms	isolated_deposited_IL18	960	4.5	Ralpha	common_subset	40	40	40		37,41,42,51,53,57,59,65,67,68,69,70,71,72,73,76,77,80,87,88,89,90,91,93,94,95,96,129,139,140,141,144,146,147,149,165,167,168,169,170	EVALUABLE	3529.36933869
1J0S:1:A	all_observed_atoms	isolated_deposited_IL18	960	4.5	Rbeta	full_footprint	11	11	11		51,142,143,144,145,146,148,180,181,183,186	EVALUABLE	795.90885773
1J0S:1:A	all_observed_atoms	isolated_deposited_IL18	960	4.5	Rbeta	common_subset	11	11	11		51,142,143,144,145,146,148,180,181,183,186	EVALUABLE	795.90885773
1J0S:1:A	all_observed_atoms	isolated_deposited_IL18	960	5.0	BP	full_footprint	25	25	25		37,38,39,41,42,44,46,85,87,88,89,90,91,93,94,95,96,127,139,140,141,146,149,189,191	EVALUABLE	1723.31507249
1J0S:1:A	all_observed_atoms	isolated_deposited_IL18	960	5.0	BP	common_subset	25	25	25		37,38,39,41,42,44,46,85,87,88,89,90,91,93,94,95,96,127,139,140,141,146,149,189,191	EVALUABLE	1723.31507249
1J0S:1:A	all_observed_atoms	isolated_deposited_IL18	960	5.0	Ralpha	full_footprint	42	42	42		37,41,42,49,51,53,57,59,63,65,67,68,69,70,71,72,73,76,77,80,87,88,89,90,91,93,94,95,96,129,139,140,141,144,146,147,149,165,167,168,169,170	EVALUABLE	3697.92867818
1J0S:1:A	all_observed_atoms	isolated_deposited_IL18	960	5.0	Ralpha	common_subset	42	42	42		37,41,42,49,51,53,57,59,63,65,67,68,69,70,71,72,73,76,77,80,87,88,89,90,91,93,94,95,96,129,139,140,141,144,146,147,149,165,167,168,169,170	EVALUABLE	3697.92867818
1J0S:1:A	all_observed_atoms	isolated_deposited_IL18	960	5.0	Rbeta	full_footprint	11	11	11		51,142,143,144,145,146,148,180,181,183,186	EVALUABLE	795.90885773
1J0S:1:A	all_observed_atoms	isolated_deposited_IL18	960	5.0	Rbeta	common_subset	11	11	11		51,142,143,144,145,146,148,180,181,183,186	EVALUABLE	795.90885773
1J0S:1:A	all_observed_atoms	isolated_deposited_IL18	3840	NA	mature	observed_mature_only	157	157	157		37,38,39,40,41,42,43,44,45,46,47,48,49,50,51,52,53,54,55,56,57,58,59,60,61,62,63,64,65,66,67,68,69,70,71,72,73,74,75,76,77,78,79,80,81,82,83,84,85,86,87,88,89,90,91,92,93,94,95,96,97,98,99,100,101,102,103,104,105,106,107,108,109,110,111,112,113,114,115,116,117,118,119,120,121,122,123,124,125,126,127,128,129,130,131,132,133,134,135,136,137,138,139,140,141,142,143,144,145,146,147,148,149,150,151,152,153,154,155,156,157,158,159,160,161,162,163,164,165,166,167,168,169,170,171,172,173,174,175,176,177,178,179,180,181,182,183,184,185,186,187,188,189,190,191,192,193	EVALUABLE	9806.53690158
1J0S:1:A	all_observed_atoms	isolated_deposited_IL18	3840	NA	mature	full_mature	157	157	157		37,38,39,40,41,42,43,44,45,46,47,48,49,50,51,52,53,54,55,56,57,58,59,60,61,62,63,64,65,66,67,68,69,70,71,72,73,74,75,76,77,78,79,80,81,82,83,84,85,86,87,88,89,90,91,92,93,94,95,96,97,98,99,100,101,102,103,104,105,106,107,108,109,110,111,112,113,114,115,116,117,118,119,120,121,122,123,124,125,126,127,128,129,130,131,132,133,134,135,136,137,138,139,140,141,142,143,144,145,146,147,148,149,150,151,152,153,154,155,156,157,158,159,160,161,162,163,164,165,166,167,168,169,170,171,172,173,174,175,176,177,178,179,180,181,182,183,184,185,186,187,188,189,190,191,192,193	EVALUABLE	9806.53690158
1J0S:1:A	all_observed_atoms	isolated_deposited_IL18	3840	NA	mature	common_mature	157	157	157		37,38,39,40,41,42,43,44,45,46,47,48,49,50,51,52,53,54,55,56,57,58,59,60,61,62,63,64,65,66,67,68,69,70,71,72,73,74,75,76,77,78,79,80,81,82,83,84,85,86,87,88,89,90,91,92,93,94,95,96,97,98,99,100,101,102,103,104,105,106,107,108,109,110,111,112,113,114,115,116,117,118,119,120,121,122,123,124,125,126,127,128,129,130,131,132,133,134,135,136,137,138,139,140,141,142,143,144,145,146,147,148,149,150,151,152,153,154,155,156,157,158,159,160,161,162,163,164,165,166,167,168,169,170,171,172,173,174,175,176,177,178,179,180,181,182,183,184,185,186,187,188,189,190,191,192,193	EVALUABLE	9806.53690158
1J0S:1:A	all_observed_atoms	isolated_deposited_IL18	3840	4.0	BP	full_footprint	21	21	21		37,38,39,41,44,85,87,88,89,90,91,93,94,95,96,139,140,141,149,189,191	EVALUABLE	1387.01133247
1J0S:1:A	all_observed_atoms	isolated_deposited_IL18	3840	4.0	BP	common_subset	21	21	21		37,38,39,41,44,85,87,88,89,90,91,93,94,95,96,139,140,141,149,189,191	EVALUABLE	1387.01133247
1J0S:1:A	all_observed_atoms	isolated_deposited_IL18	3840	4.0	Ralpha	full_footprint	32	32	32		37,41,42,53,57,67,68,69,70,71,72,73,76,77,80,89,90,91,93,95,96,129,139,140,141,144,146,147,149,167,168,170	EVALUABLE	3059.02768639
1J0S:1:A	all_observed_atoms	isolated_deposited_IL18	3840	4.0	Ralpha	common_subset	32	32	32		37,41,42,53,57,67,68,69,70,71,72,73,76,77,80,89,90,91,93,95,96,129,139,140,141,144,146,147,149,167,168,170	EVALUABLE	3059.02768639
1J0S:1:A	all_observed_atoms	isolated_deposited_IL18	3840	4.0	Rbeta	full_footprint	9	9	9		142,143,144,145,146,148,181,183,186	EVALUABLE	671.990142353
1J0S:1:A	all_observed_atoms	isolated_deposited_IL18	3840	4.0	Rbeta	common_subset	9	9	9		142,143,144,145,146,148,181,183,186	EVALUABLE	671.990142353
1J0S:1:A	all_observed_atoms	isolated_deposited_IL18	3840	4.5	BP	full_footprint	23	23	23		37,38,39,41,42,44,46,85,87,88,89,90,91,93,94,95,96,139,140,141,149,189,191	EVALUABLE	1483.3601883
1J0S:1:A	all_observed_atoms	isolated_deposited_IL18	3840	4.5	BP	common_subset	23	23	23		37,38,39,41,42,44,46,85,87,88,89,90,91,93,94,95,96,139,140,141,149,189,191	EVALUABLE	1483.3601883
1J0S:1:A	all_observed_atoms	isolated_deposited_IL18	3840	4.5	Ralpha	full_footprint	40	40	40		37,41,42,51,53,57,59,65,67,68,69,70,71,72,73,76,77,80,87,88,89,90,91,93,94,95,96,129,139,140,141,144,146,147,149,165,167,168,169,170	EVALUABLE	3526.6243119
1J0S:1:A	all_observed_atoms	isolated_deposited_IL18	3840	4.5	Ralpha	common_subset	40	40	40		37,41,42,51,53,57,59,65,67,68,69,70,71,72,73,76,77,80,87,88,89,90,91,93,94,95,96,129,139,140,141,144,146,147,149,165,167,168,169,170	EVALUABLE	3526.6243119
1J0S:1:A	all_observed_atoms	isolated_deposited_IL18	3840	4.5	Rbeta	full_footprint	11	11	11		51,142,143,144,145,146,148,180,181,183,186	EVALUABLE	796.762359077
1J0S:1:A	all_observed_atoms	isolated_deposited_IL18	3840	4.5	Rbeta	common_subset	11	11	11		51,142,143,144,145,146,148,180,181,183,186	EVALUABLE	796.762359077
1J0S:1:A	all_observed_atoms	isolated_deposited_IL18	3840	5.0	BP	full_footprint	25	25	25		37,38,39,41,42,44,46,85,87,88,89,90,91,93,94,95,96,127,139,140,141,146,149,189,191	EVALUABLE	1723.9568642
1J0S:1:A	all_observed_atoms	isolated_deposited_IL18	3840	5.0	BP	common_subset	25	25	25		37,38,39,41,42,44,46,85,87,88,89,90,91,93,94,95,96,127,139,140,141,146,149,189,191	EVALUABLE	1723.9568642
1J0S:1:A	all_observed_atoms	isolated_deposited_IL18	3840	5.0	Ralpha	full_footprint	42	42	42		37,41,42,49,51,53,57,59,63,65,67,68,69,70,71,72,73,76,77,80,87,88,89,90,91,93,94,95,96,129,139,140,141,144,146,147,149,165,167,168,169,170	EVALUABLE	3696.33834213
1J0S:1:A	all_observed_atoms	isolated_deposited_IL18	3840	5.0	Ralpha	common_subset	42	42	42		37,41,42,49,51,53,57,59,63,65,67,68,69,70,71,72,73,76,77,80,87,88,89,90,91,93,94,95,96,129,139,140,141,144,146,147,149,165,167,168,169,170	EVALUABLE	3696.33834213
1J0S:1:A	all_observed_atoms	isolated_deposited_IL18	3840	5.0	Rbeta	full_footprint	11	11	11		51,142,143,144,145,146,148,180,181,183,186	EVALUABLE	796.762359077
1J0S:1:A	all_observed_atoms	isolated_deposited_IL18	3840	5.0	Rbeta	common_subset	11	11	11		51,142,143,144,145,146,148,180,181,183,186	EVALUABLE	796.762359077
1J0S:1:A	common_ordinary_atoms	isolated_deposited_IL18	960	NA	mature	observed_mature_only	157	157	157		37,38,39,40,41,42,43,44,45,46,47,48,49,50,51,52,53,54,55,56,57,58,59,60,61,62,63,64,65,66,67,68,69,70,71,72,73,74,75,76,77,78,79,80,81,82,83,84,85,86,87,88,89,90,91,92,93,94,95,96,97,98,99,100,101,102,103,104,105,106,107,108,109,110,111,112,113,114,115,116,117,118,119,120,121,122,123,124,125,126,127,128,129,130,131,132,133,134,135,136,137,138,139,140,141,142,143,144,145,146,147,148,149,150,151,152,153,154,155,156,157,158,159,160,161,162,163,164,165,166,167,168,169,170,171,172,173,174,175,176,177,178,179,180,181,182,183,184,185,186,187,188,189,190,191,192,193	EVALUABLE	9768.96482397
1J0S:1:A	common_ordinary_atoms	isolated_deposited_IL18	960	NA	mature	full_mature	157	157	157		37,38,39,40,41,42,43,44,45,46,47,48,49,50,51,52,53,54,55,56,57,58,59,60,61,62,63,64,65,66,67,68,69,70,71,72,73,74,75,76,77,78,79,80,81,82,83,84,85,86,87,88,89,90,91,92,93,94,95,96,97,98,99,100,101,102,103,104,105,106,107,108,109,110,111,112,113,114,115,116,117,118,119,120,121,122,123,124,125,126,127,128,129,130,131,132,133,134,135,136,137,138,139,140,141,142,143,144,145,146,147,148,149,150,151,152,153,154,155,156,157,158,159,160,161,162,163,164,165,166,167,168,169,170,171,172,173,174,175,176,177,178,179,180,181,182,183,184,185,186,187,188,189,190,191,192,193	EVALUABLE	9768.96482397
1J0S:1:A	common_ordinary_atoms	isolated_deposited_IL18	960	NA	mature	common_mature	157	157	157		37,38,39,40,41,42,43,44,45,46,47,48,49,50,51,52,53,54,55,56,57,58,59,60,61,62,63,64,65,66,67,68,69,70,71,72,73,74,75,76,77,78,79,80,81,82,83,84,85,86,87,88,89,90,91,92,93,94,95,96,97,98,99,100,101,102,103,104,105,106,107,108,109,110,111,112,113,114,115,116,117,118,119,120,121,122,123,124,125,126,127,128,129,130,131,132,133,134,135,136,137,138,139,140,141,142,143,144,145,146,147,148,149,150,151,152,153,154,155,156,157,158,159,160,161,162,163,164,165,166,167,168,169,170,171,172,173,174,175,176,177,178,179,180,181,182,183,184,185,186,187,188,189,190,191,192,193	EVALUABLE	9768.96482397
1J0S:1:A	common_ordinary_atoms	isolated_deposited_IL18	960	4.0	BP	full_footprint	21	21	21		37,38,39,41,44,85,87,88,89,90,91,93,94,95,96,139,140,141,149,189,191	EVALUABLE	1386.78987703
1J0S:1:A	common_ordinary_atoms	isolated_deposited_IL18	960	4.0	BP	common_subset	21	21	21		37,38,39,41,44,85,87,88,89,90,91,93,94,95,96,139,140,141,149,189,191	EVALUABLE	1386.78987703
1J0S:1:A	common_ordinary_atoms	isolated_deposited_IL18	960	4.0	Ralpha	full_footprint	32	32	32		37,41,42,53,57,67,68,69,70,71,72,73,76,77,80,89,90,91,93,95,96,129,139,140,141,144,146,147,149,167,168,170	EVALUABLE	3064.7731891
1J0S:1:A	common_ordinary_atoms	isolated_deposited_IL18	960	4.0	Ralpha	common_subset	32	32	32		37,41,42,53,57,67,68,69,70,71,72,73,76,77,80,89,90,91,93,95,96,129,139,140,141,144,146,147,149,167,168,170	EVALUABLE	3064.7731891
1J0S:1:A	common_ordinary_atoms	isolated_deposited_IL18	960	4.0	Rbeta	full_footprint	9	9	9		142,143,144,145,146,148,181,183,186	EVALUABLE	671.062440842
1J0S:1:A	common_ordinary_atoms	isolated_deposited_IL18	960	4.0	Rbeta	common_subset	9	9	9		142,143,144,145,146,148,181,183,186	EVALUABLE	671.062440842
1J0S:1:A	common_ordinary_atoms	isolated_deposited_IL18	960	4.5	BP	full_footprint	23	23	23		37,38,39,41,42,44,46,85,87,88,89,90,91,93,94,95,96,139,140,141,149,189,191	EVALUABLE	1483.01247225
1J0S:1:A	common_ordinary_atoms	isolated_deposited_IL18	960	4.5	BP	common_subset	23	23	23		37,38,39,41,42,44,46,85,87,88,89,90,91,93,94,95,96,139,140,141,149,189,191	EVALUABLE	1483.01247225
1J0S:1:A	common_ordinary_atoms	isolated_deposited_IL18	960	4.5	Ralpha	full_footprint	40	40	40		37,41,42,51,53,57,59,65,67,68,69,70,71,72,73,76,77,80,87,88,89,90,91,93,94,95,96,129,139,140,141,144,146,147,149,165,167,168,169,170	EVALUABLE	3529.70416964
1J0S:1:A	common_ordinary_atoms	isolated_deposited_IL18	960	4.5	Ralpha	common_subset	40	40	40		37,41,42,51,53,57,59,65,67,68,69,70,71,72,73,76,77,80,87,88,89,90,91,93,94,95,96,129,139,140,141,144,146,147,149,165,167,168,169,170	EVALUABLE	3529.70416964
1J0S:1:A	common_ordinary_atoms	isolated_deposited_IL18	960	4.5	Rbeta	full_footprint	11	11	11		51,142,143,144,145,146,148,180,181,183,186	EVALUABLE	795.90885773
1J0S:1:A	common_ordinary_atoms	isolated_deposited_IL18	960	4.5	Rbeta	common_subset	11	11	11		51,142,143,144,145,146,148,180,181,183,186	EVALUABLE	795.90885773
1J0S:1:A	common_ordinary_atoms	isolated_deposited_IL18	960	5.0	BP	full_footprint	25	25	25		37,38,39,41,42,44,46,85,87,88,89,90,91,93,94,95,96,127,139,140,141,146,149,189,191	EVALUABLE	1723.31507249
1J0S:1:A	common_ordinary_atoms	isolated_deposited_IL18	960	5.0	BP	common_subset	25	25	25		37,38,39,41,42,44,46,85,87,88,89,90,91,93,94,95,96,127,139,140,141,146,149,189,191	EVALUABLE	1723.31507249
1J0S:1:A	common_ordinary_atoms	isolated_deposited_IL18	960	5.0	Ralpha	full_footprint	42	42	42		37,41,42,49,51,53,57,59,63,65,67,68,69,70,71,72,73,76,77,80,87,88,89,90,91,93,94,95,96,129,139,140,141,144,146,147,149,165,167,168,169,170	EVALUABLE	3698.26350912
1J0S:1:A	common_ordinary_atoms	isolated_deposited_IL18	960	5.0	Ralpha	common_subset	42	42	42		37,41,42,49,51,53,57,59,63,65,67,68,69,70,71,72,73,76,77,80,87,88,89,90,91,93,94,95,96,129,139,140,141,144,146,147,149,165,167,168,169,170	EVALUABLE	3698.26350912
1J0S:1:A	common_ordinary_atoms	isolated_deposited_IL18	960	5.0	Rbeta	full_footprint	11	11	11		51,142,143,144,145,146,148,180,181,183,186	EVALUABLE	795.90885773
1J0S:1:A	common_ordinary_atoms	isolated_deposited_IL18	960	5.0	Rbeta	common_subset	11	11	11		51,142,143,144,145,146,148,180,181,183,186	EVALUABLE	795.90885773
1J0S:1:A	common_ordinary_atoms	isolated_deposited_IL18	3840	NA	mature	observed_mature_only	157	157	157		37,38,39,40,41,42,43,44,45,46,47,48,49,50,51,52,53,54,55,56,57,58,59,60,61,62,63,64,65,66,67,68,69,70,71,72,73,74,75,76,77,78,79,80,81,82,83,84,85,86,87,88,89,90,91,92,93,94,95,96,97,98,99,100,101,102,103,104,105,106,107,108,109,110,111,112,113,114,115,116,117,118,119,120,121,122,123,124,125,126,127,128,129,130,131,132,133,134,135,136,137,138,139,140,141,142,143,144,145,146,147,148,149,150,151,152,153,154,155,156,157,158,159,160,161,162,163,164,165,166,167,168,169,170,171,172,173,174,175,176,177,178,179,180,181,182,183,184,185,186,187,188,189,190,191,192,193	EVALUABLE	9763.76752623
1J0S:1:A	common_ordinary_atoms	isolated_deposited_IL18	3840	NA	mature	full_mature	157	157	157		37,38,39,40,41,42,43,44,45,46,47,48,49,50,51,52,53,54,55,56,57,58,59,60,61,62,63,64,65,66,67,68,69,70,71,72,73,74,75,76,77,78,79,80,81,82,83,84,85,86,87,88,89,90,91,92,93,94,95,96,97,98,99,100,101,102,103,104,105,106,107,108,109,110,111,112,113,114,115,116,117,118,119,120,121,122,123,124,125,126,127,128,129,130,131,132,133,134,135,136,137,138,139,140,141,142,143,144,145,146,147,148,149,150,151,152,153,154,155,156,157,158,159,160,161,162,163,164,165,166,167,168,169,170,171,172,173,174,175,176,177,178,179,180,181,182,183,184,185,186,187,188,189,190,191,192,193	EVALUABLE	9763.76752623
1J0S:1:A	common_ordinary_atoms	isolated_deposited_IL18	3840	NA	mature	common_mature	157	157	157		37,38,39,40,41,42,43,44,45,46,47,48,49,50,51,52,53,54,55,56,57,58,59,60,61,62,63,64,65,66,67,68,69,70,71,72,73,74,75,76,77,78,79,80,81,82,83,84,85,86,87,88,89,90,91,92,93,94,95,96,97,98,99,100,101,102,103,104,105,106,107,108,109,110,111,112,113,114,115,116,117,118,119,120,121,122,123,124,125,126,127,128,129,130,131,132,133,134,135,136,137,138,139,140,141,142,143,144,145,146,147,148,149,150,151,152,153,154,155,156,157,158,159,160,161,162,163,164,165,166,167,168,169,170,171,172,173,174,175,176,177,178,179,180,181,182,183,184,185,186,187,188,189,190,191,192,193	EVALUABLE	9763.76752623
1J0S:1:A	common_ordinary_atoms	isolated_deposited_IL18	3840	4.0	BP	full_footprint	21	21	21		37,38,39,41,44,85,87,88,89,90,91,93,94,95,96,139,140,141,149,189,191	EVALUABLE	1387.01133247
1J0S:1:A	common_ordinary_atoms	isolated_deposited_IL18	3840	4.0	BP	common_subset	21	21	21		37,38,39,41,44,85,87,88,89,90,91,93,94,95,96,139,140,141,149,189,191	EVALUABLE	1387.01133247
1J0S:1:A	common_ordinary_atoms	isolated_deposited_IL18	3840	4.0	Ralpha	full_footprint	32	32	32		37,41,42,53,57,67,68,69,70,71,72,73,76,77,80,89,90,91,93,95,96,129,139,140,141,144,146,147,149,167,168,170	EVALUABLE	3059.02768639
1J0S:1:A	common_ordinary_atoms	isolated_deposited_IL18	3840	4.0	Ralpha	common_subset	32	32	32		37,41,42,53,57,67,68,69,70,71,72,73,76,77,80,89,90,91,93,95,96,129,139,140,141,144,146,147,149,167,168,170	EVALUABLE	3059.02768639
1J0S:1:A	common_ordinary_atoms	isolated_deposited_IL18	3840	4.0	Rbeta	full_footprint	9	9	9		142,143,144,145,146,148,181,183,186	EVALUABLE	671.990142353
1J0S:1:A	common_ordinary_atoms	isolated_deposited_IL18	3840	4.0	Rbeta	common_subset	9	9	9		142,143,144,145,146,148,181,183,186	EVALUABLE	671.990142353
1J0S:1:A	common_ordinary_atoms	isolated_deposited_IL18	3840	4.5	BP	full_footprint	23	23	23		37,38,39,41,42,44,46,85,87,88,89,90,91,93,94,95,96,139,140,141,149,189,191	EVALUABLE	1483.3601883
1J0S:1:A	common_ordinary_atoms	isolated_deposited_IL18	3840	4.5	BP	common_subset	23	23	23		37,38,39,41,42,44,46,85,87,88,89,90,91,93,94,95,96,139,140,141,149,189,191	EVALUABLE	1483.3601883
1J0S:1:A	common_ordinary_atoms	isolated_deposited_IL18	3840	4.5	Ralpha	full_footprint	40	40	40		37,41,42,51,53,57,59,65,67,68,69,70,71,72,73,76,77,80,87,88,89,90,91,93,94,95,96,129,139,140,141,144,146,147,149,165,167,168,169,170	EVALUABLE	3526.98704542
1J0S:1:A	common_ordinary_atoms	isolated_deposited_IL18	3840	4.5	Ralpha	common_subset	40	40	40		37,41,42,51,53,57,59,65,67,68,69,70,71,72,73,76,77,80,87,88,89,90,91,93,94,95,96,129,139,140,141,144,146,147,149,165,167,168,169,170	EVALUABLE	3526.98704542
1J0S:1:A	common_ordinary_atoms	isolated_deposited_IL18	3840	4.5	Rbeta	full_footprint	11	11	11		51,142,143,144,145,146,148,180,181,183,186	EVALUABLE	796.762359077
1J0S:1:A	common_ordinary_atoms	isolated_deposited_IL18	3840	4.5	Rbeta	common_subset	11	11	11		51,142,143,144,145,146,148,180,181,183,186	EVALUABLE	796.762359077
1J0S:1:A	common_ordinary_atoms	isolated_deposited_IL18	3840	5.0	BP	full_footprint	25	25	25		37,38,39,41,42,44,46,85,87,88,89,90,91,93,94,95,96,127,139,140,141,146,149,189,191	EVALUABLE	1723.9568642
1J0S:1:A	common_ordinary_atoms	isolated_deposited_IL18	3840	5.0	BP	common_subset	25	25	25		37,38,39,41,42,44,46,85,87,88,89,90,91,93,94,95,96,127,139,140,141,146,149,189,191	EVALUABLE	1723.9568642
1J0S:1:A	common_ordinary_atoms	isolated_deposited_IL18	3840	5.0	Ralpha	full_footprint	42	42	42		37,41,42,49,51,53,57,59,63,65,67,68,69,70,71,72,73,76,77,80,87,88,89,90,91,93,94,95,96,129,139,140,141,144,146,147,149,165,167,168,169,170	EVALUABLE	3696.70107565
1J0S:1:A	common_ordinary_atoms	isolated_deposited_IL18	3840	5.0	Ralpha	common_subset	42	42	42		37,41,42,49,51,53,57,59,63,65,67,68,69,70,71,72,73,76,77,80,87,88,89,90,91,93,94,95,96,129,139,140,141,144,146,147,149,165,167,168,169,170	EVALUABLE	3696.70107565
1J0S:1:A	common_ordinary_atoms	isolated_deposited_IL18	3840	5.0	Rbeta	full_footprint	11	11	11		51,142,143,144,145,146,148,180,181,183,186	EVALUABLE	796.762359077
1J0S:1:A	common_ordinary_atoms	isolated_deposited_IL18	3840	5.0	Rbeta	common_subset	11	11	11		51,142,143,144,145,146,148,180,181,183,186	EVALUABLE	796.762359077
1J0S:2:A	all_observed_atoms	isolated_deposited_IL18	960	NA	mature	observed_mature_only	157	157	157		37,38,39,40,41,42,43,44,45,46,47,48,49,50,51,52,53,54,55,56,57,58,59,60,61,62,63,64,65,66,67,68,69,70,71,72,73,74,75,76,77,78,79,80,81,82,83,84,85,86,87,88,89,90,91,92,93,94,95,96,97,98,99,100,101,102,103,104,105,106,107,108,109,110,111,112,113,114,115,116,117,118,119,120,121,122,123,124,125,126,127,128,129,130,131,132,133,134,135,136,137,138,139,140,141,142,143,144,145,146,147,148,149,150,151,152,153,154,155,156,157,158,159,160,161,162,163,164,165,166,167,168,169,170,171,172,173,174,175,176,177,178,179,180,181,182,183,184,185,186,187,188,189,190,191,192,193	EVALUABLE	9976.01190537
1J0S:2:A	all_observed_atoms	isolated_deposited_IL18	960	NA	mature	full_mature	157	157	157		37,38,39,40,41,42,43,44,45,46,47,48,49,50,51,52,53,54,55,56,57,58,59,60,61,62,63,64,65,66,67,68,69,70,71,72,73,74,75,76,77,78,79,80,81,82,83,84,85,86,87,88,89,90,91,92,93,94,95,96,97,98,99,100,101,102,103,104,105,106,107,108,109,110,111,112,113,114,115,116,117,118,119,120,121,122,123,124,125,126,127,128,129,130,131,132,133,134,135,136,137,138,139,140,141,142,143,144,145,146,147,148,149,150,151,152,153,154,155,156,157,158,159,160,161,162,163,164,165,166,167,168,169,170,171,172,173,174,175,176,177,178,179,180,181,182,183,184,185,186,187,188,189,190,191,192,193	EVALUABLE	9976.01190537
1J0S:2:A	all_observed_atoms	isolated_deposited_IL18	960	NA	mature	common_mature	157	157	157		37,38,39,40,41,42,43,44,45,46,47,48,49,50,51,52,53,54,55,56,57,58,59,60,61,62,63,64,65,66,67,68,69,70,71,72,73,74,75,76,77,78,79,80,81,82,83,84,85,86,87,88,89,90,91,92,93,94,95,96,97,98,99,100,101,102,103,104,105,106,107,108,109,110,111,112,113,114,115,116,117,118,119,120,121,122,123,124,125,126,127,128,129,130,131,132,133,134,135,136,137,138,139,140,141,142,143,144,145,146,147,148,149,150,151,152,153,154,155,156,157,158,159,160,161,162,163,164,165,166,167,168,169,170,171,172,173,174,175,176,177,178,179,180,181,182,183,184,185,186,187,188,189,190,191,192,193	EVALUABLE	9976.01190537
1J0S:2:A	all_observed_atoms	isolated_deposited_IL18	960	4.0	BP	full_footprint	21	21	21		37,38,39,41,44,85,87,88,89,90,91,93,94,95,96,139,140,141,149,189,191	EVALUABLE	1501.5101122
1J0S:2:A	all_observed_atoms	isolated_deposited_IL18	960	4.0	BP	common_subset	21	21	21		37,38,39,41,44,85,87,88,89,90,91,93,94,95,96,139,140,141,149,189,191	EVALUABLE	1501.5101122
1J0S:2:A	all_observed_atoms	isolated_deposited_IL18	960	4.0	Ralpha	full_footprint	32	32	32		37,41,42,53,57,67,68,69,70,71,72,73,76,77,80,89,90,91,93,95,96,129,139,140,141,144,146,147,149,167,168,170	EVALUABLE	3106.89656137
1J0S:2:A	all_observed_atoms	isolated_deposited_IL18	960	4.0	Ralpha	common_subset	32	32	32		37,41,42,53,57,67,68,69,70,71,72,73,76,77,80,89,90,91,93,95,96,129,139,140,141,144,146,147,149,167,168,170	EVALUABLE	3106.89656137
1J0S:2:A	all_observed_atoms	isolated_deposited_IL18	960	4.0	Rbeta	full_footprint	9	9	9		142,143,144,145,146,148,181,183,186	EVALUABLE	717.063986198
1J0S:2:A	all_observed_atoms	isolated_deposited_IL18	960	4.0	Rbeta	common_subset	9	9	9		142,143,144,145,146,148,181,183,186	EVALUABLE	717.063986198
1J0S:2:A	all_observed_atoms	isolated_deposited_IL18	960	4.5	BP	full_footprint	23	23	23		37,38,39,41,42,44,46,85,87,88,89,90,91,93,94,95,96,139,140,141,149,189,191	EVALUABLE	1599.26201901
1J0S:2:A	all_observed_atoms	isolated_deposited_IL18	960	4.5	BP	common_subset	23	23	23		37,38,39,41,42,44,46,85,87,88,89,90,91,93,94,95,96,139,140,141,149,189,191	EVALUABLE	1599.26201901
1J0S:2:A	all_observed_atoms	isolated_deposited_IL18	960	4.5	Ralpha	full_footprint	40	40	40		37,41,42,51,53,57,59,65,67,68,69,70,71,72,73,76,77,80,87,88,89,90,91,93,94,95,96,129,139,140,141,144,146,147,149,165,167,168,169,170	EVALUABLE	3591.91573095
1J0S:2:A	all_observed_atoms	isolated_deposited_IL18	960	4.5	Ralpha	common_subset	40	40	40		37,41,42,51,53,57,59,65,67,68,69,70,71,72,73,76,77,80,87,88,89,90,91,93,94,95,96,129,139,140,141,144,146,147,149,165,167,168,169,170	EVALUABLE	3591.91573095
1J0S:2:A	all_observed_atoms	isolated_deposited_IL18	960	4.5	Rbeta	full_footprint	11	11	11		51,142,143,144,145,146,148,180,181,183,186	EVALUABLE	835.981920607
1J0S:2:A	all_observed_atoms	isolated_deposited_IL18	960	4.5	Rbeta	common_subset	11	11	11		51,142,143,144,145,146,148,180,181,183,186	EVALUABLE	835.981920607
1J0S:2:A	all_observed_atoms	isolated_deposited_IL18	960	5.0	BP	full_footprint	25	25	25		37,38,39,41,42,44,46,85,87,88,89,90,91,93,94,95,96,127,139,140,141,146,149,189,191	EVALUABLE	1819.34422545
1J0S:2:A	all_observed_atoms	isolated_deposited_IL18	960	5.0	BP	common_subset	25	25	25		37,38,39,41,42,44,46,85,87,88,89,90,91,93,94,95,96,127,139,140,141,146,149,189,191	EVALUABLE	1819.34422545
1J0S:2:A	all_observed_atoms	isolated_deposited_IL18	960	5.0	Ralpha	full_footprint	42	42	42		37,41,42,49,51,53,57,59,63,65,67,68,69,70,71,72,73,76,77,80,87,88,89,90,91,93,94,95,96,129,139,140,141,144,146,147,149,165,167,168,169,170	EVALUABLE	3766.94174439
1J0S:2:A	all_observed_atoms	isolated_deposited_IL18	960	5.0	Ralpha	common_subset	42	42	42		37,41,42,49,51,53,57,59,63,65,67,68,69,70,71,72,73,76,77,80,87,88,89,90,91,93,94,95,96,129,139,140,141,144,146,147,149,165,167,168,169,170	EVALUABLE	3766.94174439
1J0S:2:A	all_observed_atoms	isolated_deposited_IL18	960	5.0	Rbeta	full_footprint	11	11	11		51,142,143,144,145,146,148,180,181,183,186	EVALUABLE	835.981920607
1J0S:2:A	all_observed_atoms	isolated_deposited_IL18	960	5.0	Rbeta	common_subset	11	11	11		51,142,143,144,145,146,148,180,181,183,186	EVALUABLE	835.981920607
1J0S:2:A	all_observed_atoms	isolated_deposited_IL18	3840	NA	mature	observed_mature_only	157	157	157		37,38,39,40,41,42,43,44,45,46,47,48,49,50,51,52,53,54,55,56,57,58,59,60,61,62,63,64,65,66,67,68,69,70,71,72,73,74,75,76,77,78,79,80,81,82,83,84,85,86,87,88,89,90,91,92,93,94,95,96,97,98,99,100,101,102,103,104,105,106,107,108,109,110,111,112,113,114,115,116,117,118,119,120,121,122,123,124,125,126,127,128,129,130,131,132,133,134,135,136,137,138,139,140,141,142,143,144,145,146,147,148,149,150,151,152,153,154,155,156,157,158,159,160,161,162,163,164,165,166,167,168,169,170,171,172,173,174,175,176,177,178,179,180,181,182,183,184,185,186,187,188,189,190,191,192,193	EVALUABLE	9973.85430273
1J0S:2:A	all_observed_atoms	isolated_deposited_IL18	3840	NA	mature	full_mature	157	157	157		37,38,39,40,41,42,43,44,45,46,47,48,49,50,51,52,53,54,55,56,57,58,59,60,61,62,63,64,65,66,67,68,69,70,71,72,73,74,75,76,77,78,79,80,81,82,83,84,85,86,87,88,89,90,91,92,93,94,95,96,97,98,99,100,101,102,103,104,105,106,107,108,109,110,111,112,113,114,115,116,117,118,119,120,121,122,123,124,125,126,127,128,129,130,131,132,133,134,135,136,137,138,139,140,141,142,143,144,145,146,147,148,149,150,151,152,153,154,155,156,157,158,159,160,161,162,163,164,165,166,167,168,169,170,171,172,173,174,175,176,177,178,179,180,181,182,183,184,185,186,187,188,189,190,191,192,193	EVALUABLE	9973.85430273
1J0S:2:A	all_observed_atoms	isolated_deposited_IL18	3840	NA	mature	common_mature	157	157	157		37,38,39,40,41,42,43,44,45,46,47,48,49,50,51,52,53,54,55,56,57,58,59,60,61,62,63,64,65,66,67,68,69,70,71,72,73,74,75,76,77,78,79,80,81,82,83,84,85,86,87,88,89,90,91,92,93,94,95,96,97,98,99,100,101,102,103,104,105,106,107,108,109,110,111,112,113,114,115,116,117,118,119,120,121,122,123,124,125,126,127,128,129,130,131,132,133,134,135,136,137,138,139,140,141,142,143,144,145,146,147,148,149,150,151,152,153,154,155,156,157,158,159,160,161,162,163,164,165,166,167,168,169,170,171,172,173,174,175,176,177,178,179,180,181,182,183,184,185,186,187,188,189,190,191,192,193	EVALUABLE	9973.85430273
1J0S:2:A	all_observed_atoms	isolated_deposited_IL18	3840	4.0	BP	full_footprint	21	21	21		37,38,39,41,44,85,87,88,89,90,91,93,94,95,96,139,140,141,149,189,191	EVALUABLE	1502.45460912
1J0S:2:A	all_observed_atoms	isolated_deposited_IL18	3840	4.0	BP	common_subset	21	21	21		37,38,39,41,44,85,87,88,89,90,91,93,94,95,96,139,140,141,149,189,191	EVALUABLE	1502.45460912
1J0S:2:A	all_observed_atoms	isolated_deposited_IL18	3840	4.0	Ralpha	full_footprint	32	32	32		37,41,42,53,57,67,68,69,70,71,72,73,76,77,80,89,90,91,93,95,96,129,139,140,141,144,146,147,149,167,168,170	EVALUABLE	3103.31823563
1J0S:2:A	all_observed_atoms	isolated_deposited_IL18	3840	4.0	Ralpha	common_subset	32	32	32		37,41,42,53,57,67,68,69,70,71,72,73,76,77,80,89,90,91,93,95,96,129,139,140,141,144,146,147,149,167,168,170	EVALUABLE	3103.31823563
1J0S:2:A	all_observed_atoms	isolated_deposited_IL18	3840	4.0	Rbeta	full_footprint	9	9	9		142,143,144,145,146,148,181,183,186	EVALUABLE	715.338364004
1J0S:2:A	all_observed_atoms	isolated_deposited_IL18	3840	4.0	Rbeta	common_subset	9	9	9		142,143,144,145,146,148,181,183,186	EVALUABLE	715.338364004
1J0S:2:A	all_observed_atoms	isolated_deposited_IL18	3840	4.5	BP	full_footprint	23	23	23		37,38,39,41,42,44,46,85,87,88,89,90,91,93,94,95,96,139,140,141,149,189,191	EVALUABLE	1600.00009366
1J0S:2:A	all_observed_atoms	isolated_deposited_IL18	3840	4.5	BP	common_subset	23	23	23		37,38,39,41,42,44,46,85,87,88,89,90,91,93,94,95,96,139,140,141,149,189,191	EVALUABLE	1600.00009366
1J0S:2:A	all_observed_atoms	isolated_deposited_IL18	3840	4.5	Ralpha	full_footprint	40	40	40		37,41,42,51,53,57,59,65,67,68,69,70,71,72,73,76,77,80,87,88,89,90,91,93,94,95,96,129,139,140,141,144,146,147,149,165,167,168,169,170	EVALUABLE	3590.58357556
1J0S:2:A	all_observed_atoms	isolated_deposited_IL18	3840	4.5	Ralpha	common_subset	40	40	40		37,41,42,51,53,57,59,65,67,68,69,70,71,72,73,76,77,80,87,88,89,90,91,93,94,95,96,129,139,140,141,144,146,147,149,165,167,168,169,170	EVALUABLE	3590.58357556
1J0S:2:A	all_observed_atoms	isolated_deposited_IL18	3840	4.5	Rbeta	full_footprint	11	11	11		51,142,143,144,145,146,148,180,181,183,186	EVALUABLE	834.859208004
1J0S:2:A	all_observed_atoms	isolated_deposited_IL18	3840	4.5	Rbeta	common_subset	11	11	11		51,142,143,144,145,146,148,180,181,183,186	EVALUABLE	834.859208004
1J0S:2:A	all_observed_atoms	isolated_deposited_IL18	3840	5.0	BP	full_footprint	25	25	25		37,38,39,41,42,44,46,85,87,88,89,90,91,93,94,95,96,127,139,140,141,146,149,189,191	EVALUABLE	1819.43194036
1J0S:2:A	all_observed_atoms	isolated_deposited_IL18	3840	5.0	BP	common_subset	25	25	25		37,38,39,41,42,44,46,85,87,88,89,90,91,93,94,95,96,127,139,140,141,146,149,189,191	EVALUABLE	1819.43194036
1J0S:2:A	all_observed_atoms	isolated_deposited_IL18	3840	5.0	Ralpha	full_footprint	42	42	42		37,41,42,49,51,53,57,59,63,65,67,68,69,70,71,72,73,76,77,80,87,88,89,90,91,93,94,95,96,129,139,140,141,144,146,147,149,165,167,168,169,170	EVALUABLE	3766.63376457
1J0S:2:A	all_observed_atoms	isolated_deposited_IL18	3840	5.0	Ralpha	common_subset	42	42	42		37,41,42,49,51,53,57,59,63,65,67,68,69,70,71,72,73,76,77,80,87,88,89,90,91,93,94,95,96,129,139,140,141,144,146,147,149,165,167,168,169,170	EVALUABLE	3766.63376457
1J0S:2:A	all_observed_atoms	isolated_deposited_IL18	3840	5.0	Rbeta	full_footprint	11	11	11		51,142,143,144,145,146,148,180,181,183,186	EVALUABLE	834.859208004
1J0S:2:A	all_observed_atoms	isolated_deposited_IL18	3840	5.0	Rbeta	common_subset	11	11	11		51,142,143,144,145,146,148,180,181,183,186	EVALUABLE	834.859208004
1J0S:2:A	common_ordinary_atoms	isolated_deposited_IL18	960	NA	mature	observed_mature_only	157	157	157		37,38,39,40,41,42,43,44,45,46,47,48,49,50,51,52,53,54,55,56,57,58,59,60,61,62,63,64,65,66,67,68,69,70,71,72,73,74,75,76,77,78,79,80,81,82,83,84,85,86,87,88,89,90,91,92,93,94,95,96,97,98,99,100,101,102,103,104,105,106,107,108,109,110,111,112,113,114,115,116,117,118,119,120,121,122,123,124,125,126,127,128,129,130,131,132,133,134,135,136,137,138,139,140,141,142,143,144,145,146,147,148,149,150,151,152,153,154,155,156,157,158,159,160,161,162,163,164,165,166,167,168,169,170,171,172,173,174,175,176,177,178,179,180,181,182,183,184,185,186,187,188,189,190,191,192,193	EVALUABLE	9855.69872422
1J0S:2:A	common_ordinary_atoms	isolated_deposited_IL18	960	NA	mature	full_mature	157	157	157		37,38,39,40,41,42,43,44,45,46,47,48,49,50,51,52,53,54,55,56,57,58,59,60,61,62,63,64,65,66,67,68,69,70,71,72,73,74,75,76,77,78,79,80,81,82,83,84,85,86,87,88,89,90,91,92,93,94,95,96,97,98,99,100,101,102,103,104,105,106,107,108,109,110,111,112,113,114,115,116,117,118,119,120,121,122,123,124,125,126,127,128,129,130,131,132,133,134,135,136,137,138,139,140,141,142,143,144,145,146,147,148,149,150,151,152,153,154,155,156,157,158,159,160,161,162,163,164,165,166,167,168,169,170,171,172,173,174,175,176,177,178,179,180,181,182,183,184,185,186,187,188,189,190,191,192,193	EVALUABLE	9855.69872422
1J0S:2:A	common_ordinary_atoms	isolated_deposited_IL18	960	NA	mature	common_mature	157	157	157		37,38,39,40,41,42,43,44,45,46,47,48,49,50,51,52,53,54,55,56,57,58,59,60,61,62,63,64,65,66,67,68,69,70,71,72,73,74,75,76,77,78,79,80,81,82,83,84,85,86,87,88,89,90,91,92,93,94,95,96,97,98,99,100,101,102,103,104,105,106,107,108,109,110,111,112,113,114,115,116,117,118,119,120,121,122,123,124,125,126,127,128,129,130,131,132,133,134,135,136,137,138,139,140,141,142,143,144,145,146,147,148,149,150,151,152,153,154,155,156,157,158,159,160,161,162,163,164,165,166,167,168,169,170,171,172,173,174,175,176,177,178,179,180,181,182,183,184,185,186,187,188,189,190,191,192,193	EVALUABLE	9855.69872422
1J0S:2:A	common_ordinary_atoms	isolated_deposited_IL18	960	4.0	BP	full_footprint	21	21	21		37,38,39,41,44,85,87,88,89,90,91,93,94,95,96,139,140,141,149,189,191	EVALUABLE	1501.5101122
1J0S:2:A	common_ordinary_atoms	isolated_deposited_IL18	960	4.0	BP	common_subset	21	21	21		37,38,39,41,44,85,87,88,89,90,91,93,94,95,96,139,140,141,149,189,191	EVALUABLE	1501.5101122
1J0S:2:A	common_ordinary_atoms	isolated_deposited_IL18	960	4.0	Ralpha	full_footprint	32	32	32		37,41,42,53,57,67,68,69,70,71,72,73,76,77,80,89,90,91,93,95,96,129,139,140,141,144,146,147,149,167,168,170	EVALUABLE	3106.89656137
1J0S:2:A	common_ordinary_atoms	isolated_deposited_IL18	960	4.0	Ralpha	common_subset	32	32	32		37,41,42,53,57,67,68,69,70,71,72,73,76,77,80,89,90,91,93,95,96,129,139,140,141,144,146,147,149,167,168,170	EVALUABLE	3106.89656137
1J0S:2:A	common_ordinary_atoms	isolated_deposited_IL18	960	4.0	Rbeta	full_footprint	9	9	9		142,143,144,145,146,148,181,183,186	EVALUABLE	717.063986198
1J0S:2:A	common_ordinary_atoms	isolated_deposited_IL18	960	4.0	Rbeta	common_subset	9	9	9		142,143,144,145,146,148,181,183,186	EVALUABLE	717.063986198
1J0S:2:A	common_ordinary_atoms	isolated_deposited_IL18	960	4.5	BP	full_footprint	23	23	23		37,38,39,41,42,44,46,85,87,88,89,90,91,93,94,95,96,139,140,141,149,189,191	EVALUABLE	1599.26201901
1J0S:2:A	common_ordinary_atoms	isolated_deposited_IL18	960	4.5	BP	common_subset	23	23	23		37,38,39,41,42,44,46,85,87,88,89,90,91,93,94,95,96,139,140,141,149,189,191	EVALUABLE	1599.26201901
1J0S:2:A	common_ordinary_atoms	isolated_deposited_IL18	960	4.5	Ralpha	full_footprint	40	40	40		37,41,42,51,53,57,59,65,67,68,69,70,71,72,73,76,77,80,87,88,89,90,91,93,94,95,96,129,139,140,141,144,146,147,149,165,167,168,169,170	EVALUABLE	3597.83107764
1J0S:2:A	common_ordinary_atoms	isolated_deposited_IL18	960	4.5	Ralpha	common_subset	40	40	40		37,41,42,51,53,57,59,65,67,68,69,70,71,72,73,76,77,80,87,88,89,90,91,93,94,95,96,129,139,140,141,144,146,147,149,165,167,168,169,170	EVALUABLE	3597.83107764
1J0S:2:A	common_ordinary_atoms	isolated_deposited_IL18	960	4.5	Rbeta	full_footprint	11	11	11		51,142,143,144,145,146,148,180,181,183,186	EVALUABLE	835.981920607
1J0S:2:A	common_ordinary_atoms	isolated_deposited_IL18	960	4.5	Rbeta	common_subset	11	11	11		51,142,143,144,145,146,148,180,181,183,186	EVALUABLE	835.981920607
1J0S:2:A	common_ordinary_atoms	isolated_deposited_IL18	960	5.0	BP	full_footprint	25	25	25		37,38,39,41,42,44,46,85,87,88,89,90,91,93,94,95,96,127,139,140,141,146,149,189,191	EVALUABLE	1819.34422545
1J0S:2:A	common_ordinary_atoms	isolated_deposited_IL18	960	5.0	BP	common_subset	25	25	25		37,38,39,41,42,44,46,85,87,88,89,90,91,93,94,95,96,127,139,140,141,146,149,189,191	EVALUABLE	1819.34422545
1J0S:2:A	common_ordinary_atoms	isolated_deposited_IL18	960	5.0	Ralpha	full_footprint	42	42	42		37,41,42,49,51,53,57,59,63,65,67,68,69,70,71,72,73,76,77,80,87,88,89,90,91,93,94,95,96,129,139,140,141,144,146,147,149,165,167,168,169,170	EVALUABLE	3772.85709108
1J0S:2:A	common_ordinary_atoms	isolated_deposited_IL18	960	5.0	Ralpha	common_subset	42	42	42		37,41,42,49,51,53,57,59,63,65,67,68,69,70,71,72,73,76,77,80,87,88,89,90,91,93,94,95,96,129,139,140,141,144,146,147,149,165,167,168,169,170	EVALUABLE	3772.85709108
1J0S:2:A	common_ordinary_atoms	isolated_deposited_IL18	960	5.0	Rbeta	full_footprint	11	11	11		51,142,143,144,145,146,148,180,181,183,186	EVALUABLE	835.981920607
1J0S:2:A	common_ordinary_atoms	isolated_deposited_IL18	960	5.0	Rbeta	common_subset	11	11	11		51,142,143,144,145,146,148,180,181,183,186	EVALUABLE	835.981920607
1J0S:2:A	common_ordinary_atoms	isolated_deposited_IL18	3840	NA	mature	observed_mature_only	157	157	157		37,38,39,40,41,42,43,44,45,46,47,48,49,50,51,52,53,54,55,56,57,58,59,60,61,62,63,64,65,66,67,68,69,70,71,72,73,74,75,76,77,78,79,80,81,82,83,84,85,86,87,88,89,90,91,92,93,94,95,96,97,98,99,100,101,102,103,104,105,106,107,108,109,110,111,112,113,114,115,116,117,118,119,120,121,122,123,124,125,126,127,128,129,130,131,132,133,134,135,136,137,138,139,140,141,142,143,144,145,146,147,148,149,150,151,152,153,154,155,156,157,158,159,160,161,162,163,164,165,166,167,168,169,170,171,172,173,174,175,176,177,178,179,180,181,182,183,184,185,186,187,188,189,190,191,192,193	EVALUABLE	9852.73626779
1J0S:2:A	common_ordinary_atoms	isolated_deposited_IL18	3840	NA	mature	full_mature	157	157	157		37,38,39,40,41,42,43,44,45,46,47,48,49,50,51,52,53,54,55,56,57,58,59,60,61,62,63,64,65,66,67,68,69,70,71,72,73,74,75,76,77,78,79,80,81,82,83,84,85,86,87,88,89,90,91,92,93,94,95,96,97,98,99,100,101,102,103,104,105,106,107,108,109,110,111,112,113,114,115,116,117,118,119,120,121,122,123,124,125,126,127,128,129,130,131,132,133,134,135,136,137,138,139,140,141,142,143,144,145,146,147,148,149,150,151,152,153,154,155,156,157,158,159,160,161,162,163,164,165,166,167,168,169,170,171,172,173,174,175,176,177,178,179,180,181,182,183,184,185,186,187,188,189,190,191,192,193	EVALUABLE	9852.73626779
1J0S:2:A	common_ordinary_atoms	isolated_deposited_IL18	3840	NA	mature	common_mature	157	157	157		37,38,39,40,41,42,43,44,45,46,47,48,49,50,51,52,53,54,55,56,57,58,59,60,61,62,63,64,65,66,67,68,69,70,71,72,73,74,75,76,77,78,79,80,81,82,83,84,85,86,87,88,89,90,91,92,93,94,95,96,97,98,99,100,101,102,103,104,105,106,107,108,109,110,111,112,113,114,115,116,117,118,119,120,121,122,123,124,125,126,127,128,129,130,131,132,133,134,135,136,137,138,139,140,141,142,143,144,145,146,147,148,149,150,151,152,153,154,155,156,157,158,159,160,161,162,163,164,165,166,167,168,169,170,171,172,173,174,175,176,177,178,179,180,181,182,183,184,185,186,187,188,189,190,191,192,193	EVALUABLE	9852.73626779
1J0S:2:A	common_ordinary_atoms	isolated_deposited_IL18	3840	4.0	BP	full_footprint	21	21	21		37,38,39,41,44,85,87,88,89,90,91,93,94,95,96,139,140,141,149,189,191	EVALUABLE	1502.45460912
1J0S:2:A	common_ordinary_atoms	isolated_deposited_IL18	3840	4.0	BP	common_subset	21	21	21		37,38,39,41,44,85,87,88,89,90,91,93,94,95,96,139,140,141,149,189,191	EVALUABLE	1502.45460912
1J0S:2:A	common_ordinary_atoms	isolated_deposited_IL18	3840	4.0	Ralpha	full_footprint	32	32	32		37,41,42,53,57,67,68,69,70,71,72,73,76,77,80,89,90,91,93,95,96,129,139,140,141,144,146,147,149,167,168,170	EVALUABLE	3103.31823563
1J0S:2:A	common_ordinary_atoms	isolated_deposited_IL18	3840	4.0	Ralpha	common_subset	32	32	32		37,41,42,53,57,67,68,69,70,71,72,73,76,77,80,89,90,91,93,95,96,129,139,140,141,144,146,147,149,167,168,170	EVALUABLE	3103.31823563
1J0S:2:A	common_ordinary_atoms	isolated_deposited_IL18	3840	4.0	Rbeta	full_footprint	9	9	9		142,143,144,145,146,148,181,183,186	EVALUABLE	715.338364004
1J0S:2:A	common_ordinary_atoms	isolated_deposited_IL18	3840	4.0	Rbeta	common_subset	9	9	9		142,143,144,145,146,148,181,183,186	EVALUABLE	715.338364004
1J0S:2:A	common_ordinary_atoms	isolated_deposited_IL18	3840	4.5	BP	full_footprint	23	23	23		37,38,39,41,42,44,46,85,87,88,89,90,91,93,94,95,96,139,140,141,149,189,191	EVALUABLE	1600.00009366
1J0S:2:A	common_ordinary_atoms	isolated_deposited_IL18	3840	4.5	BP	common_subset	23	23	23		37,38,39,41,42,44,46,85,87,88,89,90,91,93,94,95,96,139,140,141,149,189,191	EVALUABLE	1600.00009366
1J0S:2:A	common_ordinary_atoms	isolated_deposited_IL18	3840	4.5	Ralpha	full_footprint	40	40	40		37,41,42,51,53,57,59,65,67,68,69,70,71,72,73,76,77,80,87,88,89,90,91,93,94,95,96,129,139,140,141,144,146,147,149,165,167,168,169,170	EVALUABLE	3596.4431171
1J0S:2:A	common_ordinary_atoms	isolated_deposited_IL18	3840	4.5	Ralpha	common_subset	40	40	40		37,41,42,51,53,57,59,65,67,68,69,70,71,72,73,76,77,80,87,88,89,90,91,93,94,95,96,129,139,140,141,144,146,147,149,165,167,168,169,170	EVALUABLE	3596.4431171
1J0S:2:A	common_ordinary_atoms	isolated_deposited_IL18	3840	4.5	Rbeta	full_footprint	11	11	11		51,142,143,144,145,146,148,180,181,183,186	EVALUABLE	834.859208004
1J0S:2:A	common_ordinary_atoms	isolated_deposited_IL18	3840	4.5	Rbeta	common_subset	11	11	11		51,142,143,144,145,146,148,180,181,183,186	EVALUABLE	834.859208004
1J0S:2:A	common_ordinary_atoms	isolated_deposited_IL18	3840	5.0	BP	full_footprint	25	25	25		37,38,39,41,42,44,46,85,87,88,89,90,91,93,94,95,96,127,139,140,141,146,149,189,191	EVALUABLE	1819.43194036
1J0S:2:A	common_ordinary_atoms	isolated_deposited_IL18	3840	5.0	BP	common_subset	25	25	25		37,38,39,41,42,44,46,85,87,88,89,90,91,93,94,95,96,127,139,140,141,146,149,189,191	EVALUABLE	1819.43194036
1J0S:2:A	common_ordinary_atoms	isolated_deposited_IL18	3840	5.0	Ralpha	full_footprint	42	42	42		37,41,42,49,51,53,57,59,63,65,67,68,69,70,71,72,73,76,77,80,87,88,89,90,91,93,94,95,96,129,139,140,141,144,146,147,149,165,167,168,169,170	EVALUABLE	3772.49330611
1J0S:2:A	common_ordinary_atoms	isolated_deposited_IL18	3840	5.0	Ralpha	common_subset	42	42	42		37,41,42,49,51,53,57,59,63,65,67,68,69,70,71,72,73,76,77,80,87,88,89,90,91,93,94,95,96,129,139,140,141,144,146,147,149,165,167,168,169,170	EVALUABLE	3772.49330611
1J0S:2:A	common_ordinary_atoms	isolated_deposited_IL18	3840	5.0	Rbeta	full_footprint	11	11	11		51,142,143,144,145,146,148,180,181,183,186	EVALUABLE	834.859208004
1J0S:2:A	common_ordinary_atoms	isolated_deposited_IL18	3840	5.0	Rbeta	common_subset	11	11	11		51,142,143,144,145,146,148,180,181,183,186	EVALUABLE	834.859208004
1J0S:3:A	all_observed_atoms	isolated_deposited_IL18	960	NA	mature	observed_mature_only	157	157	157		37,38,39,40,41,42,43,44,45,46,47,48,49,50,51,52,53,54,55,56,57,58,59,60,61,62,63,64,65,66,67,68,69,70,71,72,73,74,75,76,77,78,79,80,81,82,83,84,85,86,87,88,89,90,91,92,93,94,95,96,97,98,99,100,101,102,103,104,105,106,107,108,109,110,111,112,113,114,115,116,117,118,119,120,121,122,123,124,125,126,127,128,129,130,131,132,133,134,135,136,137,138,139,140,141,142,143,144,145,146,147,148,149,150,151,152,153,154,155,156,157,158,159,160,161,162,163,164,165,166,167,168,169,170,171,172,173,174,175,176,177,178,179,180,181,182,183,184,185,186,187,188,189,190,191,192,193	EVALUABLE	10011.788928
1J0S:3:A	all_observed_atoms	isolated_deposited_IL18	960	NA	mature	full_mature	157	157	157		37,38,39,40,41,42,43,44,45,46,47,48,49,50,51,52,53,54,55,56,57,58,59,60,61,62,63,64,65,66,67,68,69,70,71,72,73,74,75,76,77,78,79,80,81,82,83,84,85,86,87,88,89,90,91,92,93,94,95,96,97,98,99,100,101,102,103,104,105,106,107,108,109,110,111,112,113,114,115,116,117,118,119,120,121,122,123,124,125,126,127,128,129,130,131,132,133,134,135,136,137,138,139,140,141,142,143,144,145,146,147,148,149,150,151,152,153,154,155,156,157,158,159,160,161,162,163,164,165,166,167,168,169,170,171,172,173,174,175,176,177,178,179,180,181,182,183,184,185,186,187,188,189,190,191,192,193	EVALUABLE	10011.788928
1J0S:3:A	all_observed_atoms	isolated_deposited_IL18	960	NA	mature	common_mature	157	157	157		37,38,39,40,41,42,43,44,45,46,47,48,49,50,51,52,53,54,55,56,57,58,59,60,61,62,63,64,65,66,67,68,69,70,71,72,73,74,75,76,77,78,79,80,81,82,83,84,85,86,87,88,89,90,91,92,93,94,95,96,97,98,99,100,101,102,103,104,105,106,107,108,109,110,111,112,113,114,115,116,117,118,119,120,121,122,123,124,125,126,127,128,129,130,131,132,133,134,135,136,137,138,139,140,141,142,143,144,145,146,147,148,149,150,151,152,153,154,155,156,157,158,159,160,161,162,163,164,165,166,167,168,169,170,171,172,173,174,175,176,177,178,179,180,181,182,183,184,185,186,187,188,189,190,191,192,193	EVALUABLE	10011.788928
1J0S:3:A	all_observed_atoms	isolated_deposited_IL18	960	4.0	BP	full_footprint	21	21	21		37,38,39,41,44,85,87,88,89,90,91,93,94,95,96,139,140,141,149,189,191	EVALUABLE	1545.95652468
1J0S:3:A	all_observed_atoms	isolated_deposited_IL18	960	4.0	BP	common_subset	21	21	21		37,38,39,41,44,85,87,88,89,90,91,93,94,95,96,139,140,141,149,189,191	EVALUABLE	1545.95652468
1J0S:3:A	all_observed_atoms	isolated_deposited_IL18	960	4.0	Ralpha	full_footprint	32	32	32		37,41,42,53,57,67,68,69,70,71,72,73,76,77,80,89,90,91,93,95,96,129,139,140,141,144,146,147,149,167,168,170	EVALUABLE	3092.71661379
1J0S:3:A	all_observed_atoms	isolated_deposited_IL18	960	4.0	Ralpha	common_subset	32	32	32		37,41,42,53,57,67,68,69,70,71,72,73,76,77,80,89,90,91,93,95,96,129,139,140,141,144,146,147,149,167,168,170	EVALUABLE	3092.71661379
1J0S:3:A	all_observed_atoms	isolated_deposited_IL18	960	4.0	Rbeta	full_footprint	9	9	9		142,143,144,145,146,148,181,183,186	EVALUABLE	776.648736227
1J0S:3:A	all_observed_atoms	isolated_deposited_IL18	960	4.0	Rbeta	common_subset	9	9	9		142,143,144,145,146,148,181,183,186	EVALUABLE	776.648736227
1J0S:3:A	all_observed_atoms	isolated_deposited_IL18	960	4.5	BP	full_footprint	23	23	23		37,38,39,41,42,44,46,85,87,88,89,90,91,93,94,95,96,139,140,141,149,189,191	EVALUABLE	1645.6748643
1J0S:3:A	all_observed_atoms	isolated_deposited_IL18	960	4.5	BP	common_subset	23	23	23		37,38,39,41,42,44,46,85,87,88,89,90,91,93,94,95,96,139,140,141,149,189,191	EVALUABLE	1645.6748643
1J0S:3:A	all_observed_atoms	isolated_deposited_IL18	960	4.5	Ralpha	full_footprint	40	40	40		37,41,42,51,53,57,59,65,67,68,69,70,71,72,73,76,77,80,87,88,89,90,91,93,94,95,96,129,139,140,141,144,146,147,149,165,167,168,169,170	EVALUABLE	3608.47450165
1J0S:3:A	all_observed_atoms	isolated_deposited_IL18	960	4.5	Ralpha	common_subset	40	40	40		37,41,42,51,53,57,59,65,67,68,69,70,71,72,73,76,77,80,87,88,89,90,91,93,94,95,96,129,139,140,141,144,146,147,149,165,167,168,169,170	EVALUABLE	3608.47450165
1J0S:3:A	all_observed_atoms	isolated_deposited_IL18	960	4.5	Rbeta	full_footprint	11	11	11		51,142,143,144,145,146,148,180,181,183,186	EVALUABLE	942.294871609
1J0S:3:A	all_observed_atoms	isolated_deposited_IL18	960	4.5	Rbeta	common_subset	11	11	11		51,142,143,144,145,146,148,180,181,183,186	EVALUABLE	942.294871609
1J0S:3:A	all_observed_atoms	isolated_deposited_IL18	960	5.0	BP	full_footprint	25	25	25		37,38,39,41,42,44,46,85,87,88,89,90,91,93,94,95,96,127,139,140,141,146,149,189,191	EVALUABLE	1879.68075599
1J0S:3:A	all_observed_atoms	isolated_deposited_IL18	960	5.0	BP	common_subset	25	25	25		37,38,39,41,42,44,46,85,87,88,89,90,91,93,94,95,96,127,139,140,141,146,149,189,191	EVALUABLE	1879.68075599
1J0S:3:A	all_observed_atoms	isolated_deposited_IL18	960	5.0	Ralpha	full_footprint	42	42	42		37,41,42,49,51,53,57,59,63,65,67,68,69,70,71,72,73,76,77,80,87,88,89,90,91,93,94,95,96,129,139,140,141,144,146,147,149,165,167,168,169,170	EVALUABLE	3832.69435447
1J0S:3:A	all_observed_atoms	isolated_deposited_IL18	960	5.0	Ralpha	common_subset	42	42	42		37,41,42,49,51,53,57,59,63,65,67,68,69,70,71,72,73,76,77,80,87,88,89,90,91,93,94,95,96,129,139,140,141,144,146,147,149,165,167,168,169,170	EVALUABLE	3832.69435447
1J0S:3:A	all_observed_atoms	isolated_deposited_IL18	960	5.0	Rbeta	full_footprint	11	11	11		51,142,143,144,145,146,148,180,181,183,186	EVALUABLE	942.294871609
1J0S:3:A	all_observed_atoms	isolated_deposited_IL18	960	5.0	Rbeta	common_subset	11	11	11		51,142,143,144,145,146,148,180,181,183,186	EVALUABLE	942.294871609
1J0S:3:A	all_observed_atoms	isolated_deposited_IL18	3840	NA	mature	observed_mature_only	157	157	157		37,38,39,40,41,42,43,44,45,46,47,48,49,50,51,52,53,54,55,56,57,58,59,60,61,62,63,64,65,66,67,68,69,70,71,72,73,74,75,76,77,78,79,80,81,82,83,84,85,86,87,88,89,90,91,92,93,94,95,96,97,98,99,100,101,102,103,104,105,106,107,108,109,110,111,112,113,114,115,116,117,118,119,120,121,122,123,124,125,126,127,128,129,130,131,132,133,134,135,136,137,138,139,140,141,142,143,144,145,146,147,148,149,150,151,152,153,154,155,156,157,158,159,160,161,162,163,164,165,166,167,168,169,170,171,172,173,174,175,176,177,178,179,180,181,182,183,184,185,186,187,188,189,190,191,192,193	EVALUABLE	10008.7207151
1J0S:3:A	all_observed_atoms	isolated_deposited_IL18	3840	NA	mature	full_mature	157	157	157		37,38,39,40,41,42,43,44,45,46,47,48,49,50,51,52,53,54,55,56,57,58,59,60,61,62,63,64,65,66,67,68,69,70,71,72,73,74,75,76,77,78,79,80,81,82,83,84,85,86,87,88,89,90,91,92,93,94,95,96,97,98,99,100,101,102,103,104,105,106,107,108,109,110,111,112,113,114,115,116,117,118,119,120,121,122,123,124,125,126,127,128,129,130,131,132,133,134,135,136,137,138,139,140,141,142,143,144,145,146,147,148,149,150,151,152,153,154,155,156,157,158,159,160,161,162,163,164,165,166,167,168,169,170,171,172,173,174,175,176,177,178,179,180,181,182,183,184,185,186,187,188,189,190,191,192,193	EVALUABLE	10008.7207151
1J0S:3:A	all_observed_atoms	isolated_deposited_IL18	3840	NA	mature	common_mature	157	157	157		37,38,39,40,41,42,43,44,45,46,47,48,49,50,51,52,53,54,55,56,57,58,59,60,61,62,63,64,65,66,67,68,69,70,71,72,73,74,75,76,77,78,79,80,81,82,83,84,85,86,87,88,89,90,91,92,93,94,95,96,97,98,99,100,101,102,103,104,105,106,107,108,109,110,111,112,113,114,115,116,117,118,119,120,121,122,123,124,125,126,127,128,129,130,131,132,133,134,135,136,137,138,139,140,141,142,143,144,145,146,147,148,149,150,151,152,153,154,155,156,157,158,159,160,161,162,163,164,165,166,167,168,169,170,171,172,173,174,175,176,177,178,179,180,181,182,183,184,185,186,187,188,189,190,191,192,193	EVALUABLE	10008.7207151
1J0S:3:A	all_observed_atoms	isolated_deposited_IL18	3840	4.0	BP	full_footprint	21	21	21		37,38,39,41,44,85,87,88,89,90,91,93,94,95,96,139,140,141,149,189,191	EVALUABLE	1544.30530816
1J0S:3:A	all_observed_atoms	isolated_deposited_IL18	3840	4.0	BP	common_subset	21	21	21		37,38,39,41,44,85,87,88,89,90,91,93,94,95,96,139,140,141,149,189,191	EVALUABLE	1544.30530816
1J0S:3:A	all_observed_atoms	isolated_deposited_IL18	3840	4.0	Ralpha	full_footprint	32	32	32		37,41,42,53,57,67,68,69,70,71,72,73,76,77,80,89,90,91,93,95,96,129,139,140,141,144,146,147,149,167,168,170	EVALUABLE	3091.52143217
1J0S:3:A	all_observed_atoms	isolated_deposited_IL18	3840	4.0	Ralpha	common_subset	32	32	32		37,41,42,53,57,67,68,69,70,71,72,73,76,77,80,89,90,91,93,95,96,129,139,140,141,144,146,147,149,167,168,170	EVALUABLE	3091.52143217
1J0S:3:A	all_observed_atoms	isolated_deposited_IL18	3840	4.0	Rbeta	full_footprint	9	9	9		142,143,144,145,146,148,181,183,186	EVALUABLE	776.187798481
1J0S:3:A	all_observed_atoms	isolated_deposited_IL18	3840	4.0	Rbeta	common_subset	9	9	9		142,143,144,145,146,148,181,183,186	EVALUABLE	776.187798481
1J0S:3:A	all_observed_atoms	isolated_deposited_IL18	3840	4.5	BP	full_footprint	23	23	23		37,38,39,41,42,44,46,85,87,88,89,90,91,93,94,95,96,139,140,141,149,189,191	EVALUABLE	1643.66044825
1J0S:3:A	all_observed_atoms	isolated_deposited_IL18	3840	4.5	BP	common_subset	23	23	23		37,38,39,41,42,44,46,85,87,88,89,90,91,93,94,95,96,139,140,141,149,189,191	EVALUABLE	1643.66044825
1J0S:3:A	all_observed_atoms	isolated_deposited_IL18	3840	4.5	Ralpha	full_footprint	40	40	40		37,41,42,51,53,57,59,65,67,68,69,70,71,72,73,76,77,80,87,88,89,90,91,93,94,95,96,129,139,140,141,144,146,147,149,165,167,168,169,170	EVALUABLE	3606.53237431
1J0S:3:A	all_observed_atoms	isolated_deposited_IL18	3840	4.5	Ralpha	common_subset	40	40	40		37,41,42,51,53,57,59,65,67,68,69,70,71,72,73,76,77,80,87,88,89,90,91,93,94,95,96,129,139,140,141,144,146,147,149,165,167,168,169,170	EVALUABLE	3606.53237431
1J0S:3:A	all_observed_atoms	isolated_deposited_IL18	3840	4.5	Rbeta	full_footprint	11	11	11		51,142,143,144,145,146,148,180,181,183,186	EVALUABLE	941.798451209
1J0S:3:A	all_observed_atoms	isolated_deposited_IL18	3840	4.5	Rbeta	common_subset	11	11	11		51,142,143,144,145,146,148,180,181,183,186	EVALUABLE	941.798451209
1J0S:3:A	all_observed_atoms	isolated_deposited_IL18	3840	5.0	BP	full_footprint	25	25	25		37,38,39,41,42,44,46,85,87,88,89,90,91,93,94,95,96,127,139,140,141,146,149,189,191	EVALUABLE	1877.25491533
1J0S:3:A	all_observed_atoms	isolated_deposited_IL18	3840	5.0	BP	common_subset	25	25	25		37,38,39,41,42,44,46,85,87,88,89,90,91,93,94,95,96,127,139,140,141,146,149,189,191	EVALUABLE	1877.25491533
1J0S:3:A	all_observed_atoms	isolated_deposited_IL18	3840	5.0	Ralpha	full_footprint	42	42	42		37,41,42,49,51,53,57,59,63,65,67,68,69,70,71,72,73,76,77,80,87,88,89,90,91,93,94,95,96,129,139,140,141,144,146,147,149,165,167,168,169,170	EVALUABLE	3830.64790826
1J0S:3:A	all_observed_atoms	isolated_deposited_IL18	3840	5.0	Ralpha	common_subset	42	42	42		37,41,42,49,51,53,57,59,63,65,67,68,69,70,71,72,73,76,77,80,87,88,89,90,91,93,94,95,96,129,139,140,141,144,146,147,149,165,167,168,169,170	EVALUABLE	3830.64790826
1J0S:3:A	all_observed_atoms	isolated_deposited_IL18	3840	5.0	Rbeta	full_footprint	11	11	11		51,142,143,144,145,146,148,180,181,183,186	EVALUABLE	941.798451209
1J0S:3:A	all_observed_atoms	isolated_deposited_IL18	3840	5.0	Rbeta	common_subset	11	11	11		51,142,143,144,145,146,148,180,181,183,186	EVALUABLE	941.798451209
1J0S:3:A	common_ordinary_atoms	isolated_deposited_IL18	960	NA	mature	observed_mature_only	157	157	157		37,38,39,40,41,42,43,44,45,46,47,48,49,50,51,52,53,54,55,56,57,58,59,60,61,62,63,64,65,66,67,68,69,70,71,72,73,74,75,76,77,78,79,80,81,82,83,84,85,86,87,88,89,90,91,92,93,94,95,96,97,98,99,100,101,102,103,104,105,106,107,108,109,110,111,112,113,114,115,116,117,118,119,120,121,122,123,124,125,126,127,128,129,130,131,132,133,134,135,136,137,138,139,140,141,142,143,144,145,146,147,148,149,150,151,152,153,154,155,156,157,158,159,160,161,162,163,164,165,166,167,168,169,170,171,172,173,174,175,176,177,178,179,180,181,182,183,184,185,186,187,188,189,190,191,192,193	EVALUABLE	9913.3805566
1J0S:3:A	common_ordinary_atoms	isolated_deposited_IL18	960	NA	mature	full_mature	157	157	157		37,38,39,40,41,42,43,44,45,46,47,48,49,50,51,52,53,54,55,56,57,58,59,60,61,62,63,64,65,66,67,68,69,70,71,72,73,74,75,76,77,78,79,80,81,82,83,84,85,86,87,88,89,90,91,92,93,94,95,96,97,98,99,100,101,102,103,104,105,106,107,108,109,110,111,112,113,114,115,116,117,118,119,120,121,122,123,124,125,126,127,128,129,130,131,132,133,134,135,136,137,138,139,140,141,142,143,144,145,146,147,148,149,150,151,152,153,154,155,156,157,158,159,160,161,162,163,164,165,166,167,168,169,170,171,172,173,174,175,176,177,178,179,180,181,182,183,184,185,186,187,188,189,190,191,192,193	EVALUABLE	9913.3805566
1J0S:3:A	common_ordinary_atoms	isolated_deposited_IL18	960	NA	mature	common_mature	157	157	157		37,38,39,40,41,42,43,44,45,46,47,48,49,50,51,52,53,54,55,56,57,58,59,60,61,62,63,64,65,66,67,68,69,70,71,72,73,74,75,76,77,78,79,80,81,82,83,84,85,86,87,88,89,90,91,92,93,94,95,96,97,98,99,100,101,102,103,104,105,106,107,108,109,110,111,112,113,114,115,116,117,118,119,120,121,122,123,124,125,126,127,128,129,130,131,132,133,134,135,136,137,138,139,140,141,142,143,144,145,146,147,148,149,150,151,152,153,154,155,156,157,158,159,160,161,162,163,164,165,166,167,168,169,170,171,172,173,174,175,176,177,178,179,180,181,182,183,184,185,186,187,188,189,190,191,192,193	EVALUABLE	9913.3805566
1J0S:3:A	common_ordinary_atoms	isolated_deposited_IL18	960	4.0	BP	full_footprint	21	21	21		37,38,39,41,44,85,87,88,89,90,91,93,94,95,96,139,140,141,149,189,191	EVALUABLE	1545.95652468
1J0S:3:A	common_ordinary_atoms	isolated_deposited_IL18	960	4.0	BP	common_subset	21	21	21		37,38,39,41,44,85,87,88,89,90,91,93,94,95,96,139,140,141,149,189,191	EVALUABLE	1545.95652468
1J0S:3:A	common_ordinary_atoms	isolated_deposited_IL18	960	4.0	Ralpha	full_footprint	32	32	32		37,41,42,53,57,67,68,69,70,71,72,73,76,77,80,89,90,91,93,95,96,129,139,140,141,144,146,147,149,167,168,170	EVALUABLE	3092.71661379
1J0S:3:A	common_ordinary_atoms	isolated_deposited_IL18	960	4.0	Ralpha	common_subset	32	32	32		37,41,42,53,57,67,68,69,70,71,72,73,76,77,80,89,90,91,93,95,96,129,139,140,141,144,146,147,149,167,168,170	EVALUABLE	3092.71661379
1J0S:3:A	common_ordinary_atoms	isolated_deposited_IL18	960	4.0	Rbeta	full_footprint	9	9	9		142,143,144,145,146,148,181,183,186	EVALUABLE	776.648736227
1J0S:3:A	common_ordinary_atoms	isolated_deposited_IL18	960	4.0	Rbeta	common_subset	9	9	9		142,143,144,145,146,148,181,183,186	EVALUABLE	776.648736227
1J0S:3:A	common_ordinary_atoms	isolated_deposited_IL18	960	4.5	BP	full_footprint	23	23	23		37,38,39,41,42,44,46,85,87,88,89,90,91,93,94,95,96,139,140,141,149,189,191	EVALUABLE	1645.6748643
1J0S:3:A	common_ordinary_atoms	isolated_deposited_IL18	960	4.5	BP	common_subset	23	23	23		37,38,39,41,42,44,46,85,87,88,89,90,91,93,94,95,96,139,140,141,149,189,191	EVALUABLE	1645.6748643
1J0S:3:A	common_ordinary_atoms	isolated_deposited_IL18	960	4.5	Ralpha	full_footprint	40	40	40		37,41,42,51,53,57,59,65,67,68,69,70,71,72,73,76,77,80,87,88,89,90,91,93,94,95,96,129,139,140,141,144,146,147,149,165,167,168,169,170	EVALUABLE	3608.47450165
1J0S:3:A	common_ordinary_atoms	isolated_deposited_IL18	960	4.5	Ralpha	common_subset	40	40	40		37,41,42,51,53,57,59,65,67,68,69,70,71,72,73,76,77,80,87,88,89,90,91,93,94,95,96,129,139,140,141,144,146,147,149,165,167,168,169,170	EVALUABLE	3608.47450165
1J0S:3:A	common_ordinary_atoms	isolated_deposited_IL18	960	4.5	Rbeta	full_footprint	11	11	11		51,142,143,144,145,146,148,180,181,183,186	EVALUABLE	942.294871609
1J0S:3:A	common_ordinary_atoms	isolated_deposited_IL18	960	4.5	Rbeta	common_subset	11	11	11		51,142,143,144,145,146,148,180,181,183,186	EVALUABLE	942.294871609
1J0S:3:A	common_ordinary_atoms	isolated_deposited_IL18	960	5.0	BP	full_footprint	25	25	25		37,38,39,41,42,44,46,85,87,88,89,90,91,93,94,95,96,127,139,140,141,146,149,189,191	EVALUABLE	1879.68075599
1J0S:3:A	common_ordinary_atoms	isolated_deposited_IL18	960	5.0	BP	common_subset	25	25	25		37,38,39,41,42,44,46,85,87,88,89,90,91,93,94,95,96,127,139,140,141,146,149,189,191	EVALUABLE	1879.68075599
1J0S:3:A	common_ordinary_atoms	isolated_deposited_IL18	960	5.0	Ralpha	full_footprint	42	42	42		37,41,42,49,51,53,57,59,63,65,67,68,69,70,71,72,73,76,77,80,87,88,89,90,91,93,94,95,96,129,139,140,141,144,146,147,149,165,167,168,169,170	EVALUABLE	3832.69435447
1J0S:3:A	common_ordinary_atoms	isolated_deposited_IL18	960	5.0	Ralpha	common_subset	42	42	42		37,41,42,49,51,53,57,59,63,65,67,68,69,70,71,72,73,76,77,80,87,88,89,90,91,93,94,95,96,129,139,140,141,144,146,147,149,165,167,168,169,170	EVALUABLE	3832.69435447
1J0S:3:A	common_ordinary_atoms	isolated_deposited_IL18	960	5.0	Rbeta	full_footprint	11	11	11		51,142,143,144,145,146,148,180,181,183,186	EVALUABLE	942.294871609
1J0S:3:A	common_ordinary_atoms	isolated_deposited_IL18	960	5.0	Rbeta	common_subset	11	11	11		51,142,143,144,145,146,148,180,181,183,186	EVALUABLE	942.294871609
1J0S:3:A	common_ordinary_atoms	isolated_deposited_IL18	3840	NA	mature	observed_mature_only	157	157	157		37,38,39,40,41,42,43,44,45,46,47,48,49,50,51,52,53,54,55,56,57,58,59,60,61,62,63,64,65,66,67,68,69,70,71,72,73,74,75,76,77,78,79,80,81,82,83,84,85,86,87,88,89,90,91,92,93,94,95,96,97,98,99,100,101,102,103,104,105,106,107,108,109,110,111,112,113,114,115,116,117,118,119,120,121,122,123,124,125,126,127,128,129,130,131,132,133,134,135,136,137,138,139,140,141,142,143,144,145,146,147,148,149,150,151,152,153,154,155,156,157,158,159,160,161,162,163,164,165,166,167,168,169,170,171,172,173,174,175,176,177,178,179,180,181,182,183,184,185,186,187,188,189,190,191,192,193	EVALUABLE	9910.83879183
1J0S:3:A	common_ordinary_atoms	isolated_deposited_IL18	3840	NA	mature	full_mature	157	157	157		37,38,39,40,41,42,43,44,45,46,47,48,49,50,51,52,53,54,55,56,57,58,59,60,61,62,63,64,65,66,67,68,69,70,71,72,73,74,75,76,77,78,79,80,81,82,83,84,85,86,87,88,89,90,91,92,93,94,95,96,97,98,99,100,101,102,103,104,105,106,107,108,109,110,111,112,113,114,115,116,117,118,119,120,121,122,123,124,125,126,127,128,129,130,131,132,133,134,135,136,137,138,139,140,141,142,143,144,145,146,147,148,149,150,151,152,153,154,155,156,157,158,159,160,161,162,163,164,165,166,167,168,169,170,171,172,173,174,175,176,177,178,179,180,181,182,183,184,185,186,187,188,189,190,191,192,193	EVALUABLE	9910.83879183
1J0S:3:A	common_ordinary_atoms	isolated_deposited_IL18	3840	NA	mature	common_mature	157	157	157		37,38,39,40,41,42,43,44,45,46,47,48,49,50,51,52,53,54,55,56,57,58,59,60,61,62,63,64,65,66,67,68,69,70,71,72,73,74,75,76,77,78,79,80,81,82,83,84,85,86,87,88,89,90,91,92,93,94,95,96,97,98,99,100,101,102,103,104,105,106,107,108,109,110,111,112,113,114,115,116,117,118,119,120,121,122,123,124,125,126,127,128,129,130,131,132,133,134,135,136,137,138,139,140,141,142,143,144,145,146,147,148,149,150,151,152,153,154,155,156,157,158,159,160,161,162,163,164,165,166,167,168,169,170,171,172,173,174,175,176,177,178,179,180,181,182,183,184,185,186,187,188,189,190,191,192,193	EVALUABLE	9910.83879183
1J0S:3:A	common_ordinary_atoms	isolated_deposited_IL18	3840	4.0	BP	full_footprint	21	21	21		37,38,39,41,44,85,87,88,89,90,91,93,94,95,96,139,140,141,149,189,191	EVALUABLE	1544.30530816
1J0S:3:A	common_ordinary_atoms	isolated_deposited_IL18	3840	4.0	BP	common_subset	21	21	21		37,38,39,41,44,85,87,88,89,90,91,93,94,95,96,139,140,141,149,189,191	EVALUABLE	1544.30530816
1J0S:3:A	common_ordinary_atoms	isolated_deposited_IL18	3840	4.0	Ralpha	full_footprint	32	32	32		37,41,42,53,57,67,68,69,70,71,72,73,76,77,80,89,90,91,93,95,96,129,139,140,141,144,146,147,149,167,168,170	EVALUABLE	3091.52143217
1J0S:3:A	common_ordinary_atoms	isolated_deposited_IL18	3840	4.0	Ralpha	common_subset	32	32	32		37,41,42,53,57,67,68,69,70,71,72,73,76,77,80,89,90,91,93,95,96,129,139,140,141,144,146,147,149,167,168,170	EVALUABLE	3091.52143217
1J0S:3:A	common_ordinary_atoms	isolated_deposited_IL18	3840	4.0	Rbeta	full_footprint	9	9	9		142,143,144,145,146,148,181,183,186	EVALUABLE	776.187798481
1J0S:3:A	common_ordinary_atoms	isolated_deposited_IL18	3840	4.0	Rbeta	common_subset	9	9	9		142,143,144,145,146,148,181,183,186	EVALUABLE	776.187798481
1J0S:3:A	common_ordinary_atoms	isolated_deposited_IL18	3840	4.5	BP	full_footprint	23	23	23		37,38,39,41,42,44,46,85,87,88,89,90,91,93,94,95,96,139,140,141,149,189,191	EVALUABLE	1643.66044825
1J0S:3:A	common_ordinary_atoms	isolated_deposited_IL18	3840	4.5	BP	common_subset	23	23	23		37,38,39,41,42,44,46,85,87,88,89,90,91,93,94,95,96,139,140,141,149,189,191	EVALUABLE	1643.66044825
1J0S:3:A	common_ordinary_atoms	isolated_deposited_IL18	3840	4.5	Ralpha	full_footprint	40	40	40		37,41,42,51,53,57,59,65,67,68,69,70,71,72,73,76,77,80,87,88,89,90,91,93,94,95,96,129,139,140,141,144,146,147,149,165,167,168,169,170	EVALUABLE	3606.53237431
1J0S:3:A	common_ordinary_atoms	isolated_deposited_IL18	3840	4.5	Ralpha	common_subset	40	40	40		37,41,42,51,53,57,59,65,67,68,69,70,71,72,73,76,77,80,87,88,89,90,91,93,94,95,96,129,139,140,141,144,146,147,149,165,167,168,169,170	EVALUABLE	3606.53237431
1J0S:3:A	common_ordinary_atoms	isolated_deposited_IL18	3840	4.5	Rbeta	full_footprint	11	11	11		51,142,143,144,145,146,148,180,181,183,186	EVALUABLE	941.798451209
1J0S:3:A	common_ordinary_atoms	isolated_deposited_IL18	3840	4.5	Rbeta	common_subset	11	11	11		51,142,143,144,145,146,148,180,181,183,186	EVALUABLE	941.798451209
1J0S:3:A	common_ordinary_atoms	isolated_deposited_IL18	3840	5.0	BP	full_footprint	25	25	25		37,38,39,41,42,44,46,85,87,88,89,90,91,93,94,95,96,127,139,140,141,146,149,189,191	EVALUABLE	1877.25491533
1J0S:3:A	common_ordinary_atoms	isolated_deposited_IL18	3840	5.0	BP	common_subset	25	25	25		37,38,39,41,42,44,46,85,87,88,89,90,91,93,94,95,96,127,139,140,141,146,149,189,191	EVALUABLE	1877.25491533
1J0S:3:A	common_ordinary_atoms	isolated_deposited_IL18	3840	5.0	Ralpha	full_footprint	42	42	42		37,41,42,49,51,53,57,59,63,65,67,68,69,70,71,72,73,76,77,80,87,88,89,90,91,93,94,95,96,129,139,140,141,144,146,147,149,165,167,168,169,170	EVALUABLE	3830.64790826
1J0S:3:A	common_ordinary_atoms	isolated_deposited_IL18	3840	5.0	Ralpha	common_subset	42	42	42		37,41,42,49,51,53,57,59,63,65,67,68,69,70,71,72,73,76,77,80,87,88,89,90,91,93,94,95,96,129,139,140,141,144,146,147,149,165,167,168,169,170	EVALUABLE	3830.64790826
1J0S:3:A	common_ordinary_atoms	isolated_deposited_IL18	3840	5.0	Rbeta	full_footprint	11	11	11		51,142,143,144,145,146,148,180,181,183,186	EVALUABLE	941.798451209
1J0S:3:A	common_ordinary_atoms	isolated_deposited_IL18	3840	5.0	Rbeta	common_subset	11	11	11		51,142,143,144,145,146,148,180,181,183,186	EVALUABLE	941.798451209
1J0S:4:A	all_observed_atoms	isolated_deposited_IL18	960	NA	mature	observed_mature_only	157	157	157		37,38,39,40,41,42,43,44,45,46,47,48,49,50,51,52,53,54,55,56,57,58,59,60,61,62,63,64,65,66,67,68,69,70,71,72,73,74,75,76,77,78,79,80,81,82,83,84,85,86,87,88,89,90,91,92,93,94,95,96,97,98,99,100,101,102,103,104,105,106,107,108,109,110,111,112,113,114,115,116,117,118,119,120,121,122,123,124,125,126,127,128,129,130,131,132,133,134,135,136,137,138,139,140,141,142,143,144,145,146,147,148,149,150,151,152,153,154,155,156,157,158,159,160,161,162,163,164,165,166,167,168,169,170,171,172,173,174,175,176,177,178,179,180,181,182,183,184,185,186,187,188,189,190,191,192,193	EVALUABLE	9862.56561875
1J0S:4:A	all_observed_atoms	isolated_deposited_IL18	960	NA	mature	full_mature	157	157	157		37,38,39,40,41,42,43,44,45,46,47,48,49,50,51,52,53,54,55,56,57,58,59,60,61,62,63,64,65,66,67,68,69,70,71,72,73,74,75,76,77,78,79,80,81,82,83,84,85,86,87,88,89,90,91,92,93,94,95,96,97,98,99,100,101,102,103,104,105,106,107,108,109,110,111,112,113,114,115,116,117,118,119,120,121,122,123,124,125,126,127,128,129,130,131,132,133,134,135,136,137,138,139,140,141,142,143,144,145,146,147,148,149,150,151,152,153,154,155,156,157,158,159,160,161,162,163,164,165,166,167,168,169,170,171,172,173,174,175,176,177,178,179,180,181,182,183,184,185,186,187,188,189,190,191,192,193	EVALUABLE	9862.56561875
1J0S:4:A	all_observed_atoms	isolated_deposited_IL18	960	NA	mature	common_mature	157	157	157		37,38,39,40,41,42,43,44,45,46,47,48,49,50,51,52,53,54,55,56,57,58,59,60,61,62,63,64,65,66,67,68,69,70,71,72,73,74,75,76,77,78,79,80,81,82,83,84,85,86,87,88,89,90,91,92,93,94,95,96,97,98,99,100,101,102,103,104,105,106,107,108,109,110,111,112,113,114,115,116,117,118,119,120,121,122,123,124,125,126,127,128,129,130,131,132,133,134,135,136,137,138,139,140,141,142,143,144,145,146,147,148,149,150,151,152,153,154,155,156,157,158,159,160,161,162,163,164,165,166,167,168,169,170,171,172,173,174,175,176,177,178,179,180,181,182,183,184,185,186,187,188,189,190,191,192,193	EVALUABLE	9862.56561875
1J0S:4:A	all_observed_atoms	isolated_deposited_IL18	960	4.0	BP	full_footprint	21	21	21		37,38,39,41,44,85,87,88,89,90,91,93,94,95,96,139,140,141,149,189,191	EVALUABLE	1517.11602475
1J0S:4:A	all_observed_atoms	isolated_deposited_IL18	960	4.0	BP	common_subset	21	21	21		37,38,39,41,44,85,87,88,89,90,91,93,94,95,96,139,140,141,149,189,191	EVALUABLE	1517.11602475
1J0S:4:A	all_observed_atoms	isolated_deposited_IL18	960	4.0	Ralpha	full_footprint	32	32	32		37,41,42,53,57,67,68,69,70,71,72,73,76,77,80,89,90,91,93,95,96,129,139,140,141,144,146,147,149,167,168,170	EVALUABLE	3045.0452923
1J0S:4:A	all_observed_atoms	isolated_deposited_IL18	960	4.0	Ralpha	common_subset	32	32	32		37,41,42,53,57,67,68,69,70,71,72,73,76,77,80,89,90,91,93,95,96,129,139,140,141,144,146,147,149,167,168,170	EVALUABLE	3045.0452923
1J0S:4:A	all_observed_atoms	isolated_deposited_IL18	960	4.0	Rbeta	full_footprint	9	9	9		142,143,144,145,146,148,181,183,186	EVALUABLE	755.278817965
1J0S:4:A	all_observed_atoms	isolated_deposited_IL18	960	4.0	Rbeta	common_subset	9	9	9		142,143,144,145,146,148,181,183,186	EVALUABLE	755.278817965
1J0S:4:A	all_observed_atoms	isolated_deposited_IL18	960	4.5	BP	full_footprint	23	23	23		37,38,39,41,42,44,46,85,87,88,89,90,91,93,94,95,96,139,140,141,149,189,191	EVALUABLE	1608.09293517
1J0S:4:A	all_observed_atoms	isolated_deposited_IL18	960	4.5	BP	common_subset	23	23	23		37,38,39,41,42,44,46,85,87,88,89,90,91,93,94,95,96,139,140,141,149,189,191	EVALUABLE	1608.09293517
1J0S:4:A	all_observed_atoms	isolated_deposited_IL18	960	4.5	Ralpha	full_footprint	40	40	40		37,41,42,51,53,57,59,65,67,68,69,70,71,72,73,76,77,80,87,88,89,90,91,93,94,95,96,129,139,140,141,144,146,147,149,165,167,168,169,170	EVALUABLE	3537.32182627
1J0S:4:A	all_observed_atoms	isolated_deposited_IL18	960	4.5	Ralpha	common_subset	40	40	40		37,41,42,51,53,57,59,65,67,68,69,70,71,72,73,76,77,80,87,88,89,90,91,93,94,95,96,129,139,140,141,144,146,147,149,165,167,168,169,170	EVALUABLE	3537.32182627
1J0S:4:A	all_observed_atoms	isolated_deposited_IL18	960	4.5	Rbeta	full_footprint	11	11	11		51,142,143,144,145,146,148,180,181,183,186	EVALUABLE	891.957450606
1J0S:4:A	all_observed_atoms	isolated_deposited_IL18	960	4.5	Rbeta	common_subset	11	11	11		51,142,143,144,145,146,148,180,181,183,186	EVALUABLE	891.957450606
1J0S:4:A	all_observed_atoms	isolated_deposited_IL18	960	5.0	BP	full_footprint	25	25	25		37,38,39,41,42,44,46,85,87,88,89,90,91,93,94,95,96,127,139,140,141,146,149,189,191	EVALUABLE	1798.39692732
1J0S:4:A	all_observed_atoms	isolated_deposited_IL18	960	5.0	BP	common_subset	25	25	25		37,38,39,41,42,44,46,85,87,88,89,90,91,93,94,95,96,127,139,140,141,146,149,189,191	EVALUABLE	1798.39692732
1J0S:4:A	all_observed_atoms	isolated_deposited_IL18	960	5.0	Ralpha	full_footprint	42	42	42		37,41,42,49,51,53,57,59,63,65,67,68,69,70,71,72,73,76,77,80,87,88,89,90,91,93,94,95,96,129,139,140,141,144,146,147,149,165,167,168,169,170	EVALUABLE	3691.90307467
1J0S:4:A	all_observed_atoms	isolated_deposited_IL18	960	5.0	Ralpha	common_subset	42	42	42		37,41,42,49,51,53,57,59,63,65,67,68,69,70,71,72,73,76,77,80,87,88,89,90,91,93,94,95,96,129,139,140,141,144,146,147,149,165,167,168,169,170	EVALUABLE	3691.90307467
1J0S:4:A	all_observed_atoms	isolated_deposited_IL18	960	5.0	Rbeta	full_footprint	11	11	11		51,142,143,144,145,146,148,180,181,183,186	EVALUABLE	891.957450606
1J0S:4:A	all_observed_atoms	isolated_deposited_IL18	960	5.0	Rbeta	common_subset	11	11	11		51,142,143,144,145,146,148,180,181,183,186	EVALUABLE	891.957450606
1J0S:4:A	all_observed_atoms	isolated_deposited_IL18	3840	NA	mature	observed_mature_only	157	157	157		37,38,39,40,41,42,43,44,45,46,47,48,49,50,51,52,53,54,55,56,57,58,59,60,61,62,63,64,65,66,67,68,69,70,71,72,73,74,75,76,77,78,79,80,81,82,83,84,85,86,87,88,89,90,91,92,93,94,95,96,97,98,99,100,101,102,103,104,105,106,107,108,109,110,111,112,113,114,115,116,117,118,119,120,121,122,123,124,125,126,127,128,129,130,131,132,133,134,135,136,137,138,139,140,141,142,143,144,145,146,147,148,149,150,151,152,153,154,155,156,157,158,159,160,161,162,163,164,165,166,167,168,169,170,171,172,173,174,175,176,177,178,179,180,181,182,183,184,185,186,187,188,189,190,191,192,193	EVALUABLE	9860.26447216
1J0S:4:A	all_observed_atoms	isolated_deposited_IL18	3840	NA	mature	full_mature	157	157	157		37,38,39,40,41,42,43,44,45,46,47,48,49,50,51,52,53,54,55,56,57,58,59,60,61,62,63,64,65,66,67,68,69,70,71,72,73,74,75,76,77,78,79,80,81,82,83,84,85,86,87,88,89,90,91,92,93,94,95,96,97,98,99,100,101,102,103,104,105,106,107,108,109,110,111,112,113,114,115,116,117,118,119,120,121,122,123,124,125,126,127,128,129,130,131,132,133,134,135,136,137,138,139,140,141,142,143,144,145,146,147,148,149,150,151,152,153,154,155,156,157,158,159,160,161,162,163,164,165,166,167,168,169,170,171,172,173,174,175,176,177,178,179,180,181,182,183,184,185,186,187,188,189,190,191,192,193	EVALUABLE	9860.26447216
1J0S:4:A	all_observed_atoms	isolated_deposited_IL18	3840	NA	mature	common_mature	157	157	157		37,38,39,40,41,42,43,44,45,46,47,48,49,50,51,52,53,54,55,56,57,58,59,60,61,62,63,64,65,66,67,68,69,70,71,72,73,74,75,76,77,78,79,80,81,82,83,84,85,86,87,88,89,90,91,92,93,94,95,96,97,98,99,100,101,102,103,104,105,106,107,108,109,110,111,112,113,114,115,116,117,118,119,120,121,122,123,124,125,126,127,128,129,130,131,132,133,134,135,136,137,138,139,140,141,142,143,144,145,146,147,148,149,150,151,152,153,154,155,156,157,158,159,160,161,162,163,164,165,166,167,168,169,170,171,172,173,174,175,176,177,178,179,180,181,182,183,184,185,186,187,188,189,190,191,192,193	EVALUABLE	9860.26447216
1J0S:4:A	all_observed_atoms	isolated_deposited_IL18	3840	4.0	BP	full_footprint	21	21	21		37,38,39,41,44,85,87,88,89,90,91,93,94,95,96,139,140,141,149,189,191	EVALUABLE	1515.1884672
1J0S:4:A	all_observed_atoms	isolated_deposited_IL18	3840	4.0	BP	common_subset	21	21	21		37,38,39,41,44,85,87,88,89,90,91,93,94,95,96,139,140,141,149,189,191	EVALUABLE	1515.1884672
1J0S:4:A	all_observed_atoms	isolated_deposited_IL18	3840	4.0	Ralpha	full_footprint	32	32	32		37,41,42,53,57,67,68,69,70,71,72,73,76,77,80,89,90,91,93,95,96,129,139,140,141,144,146,147,149,167,168,170	EVALUABLE	3047.15651325
1J0S:4:A	all_observed_atoms	isolated_deposited_IL18	3840	4.0	Ralpha	common_subset	32	32	32		37,41,42,53,57,67,68,69,70,71,72,73,76,77,80,89,90,91,93,95,96,129,139,140,141,144,146,147,149,167,168,170	EVALUABLE	3047.15651325
1J0S:4:A	all_observed_atoms	isolated_deposited_IL18	3840	4.0	Rbeta	full_footprint	9	9	9		142,143,144,145,146,148,181,183,186	EVALUABLE	755.847618368
1J0S:4:A	all_observed_atoms	isolated_deposited_IL18	3840	4.0	Rbeta	common_subset	9	9	9		142,143,144,145,146,148,181,183,186	EVALUABLE	755.847618368
1J0S:4:A	all_observed_atoms	isolated_deposited_IL18	3840	4.5	BP	full_footprint	23	23	23		37,38,39,41,42,44,46,85,87,88,89,90,91,93,94,95,96,139,140,141,149,189,191	EVALUABLE	1605.7875278
1J0S:4:A	all_observed_atoms	isolated_deposited_IL18	3840	4.5	BP	common_subset	23	23	23		37,38,39,41,42,44,46,85,87,88,89,90,91,93,94,95,96,139,140,141,149,189,191	EVALUABLE	1605.7875278
1J0S:4:A	all_observed_atoms	isolated_deposited_IL18	3840	4.5	Ralpha	full_footprint	40	40	40		37,41,42,51,53,57,59,65,67,68,69,70,71,72,73,76,77,80,87,88,89,90,91,93,94,95,96,129,139,140,141,144,146,147,149,165,167,168,169,170	EVALUABLE	3538.34739887
1J0S:4:A	all_observed_atoms	isolated_deposited_IL18	3840	4.5	Ralpha	common_subset	40	40	40		37,41,42,51,53,57,59,65,67,68,69,70,71,72,73,76,77,80,87,88,89,90,91,93,94,95,96,129,139,140,141,144,146,147,149,165,167,168,169,170	EVALUABLE	3538.34739887
1J0S:4:A	all_observed_atoms	isolated_deposited_IL18	3840	4.5	Rbeta	full_footprint	11	11	11		51,142,143,144,145,146,148,180,181,183,186	EVALUABLE	891.799407879
1J0S:4:A	all_observed_atoms	isolated_deposited_IL18	3840	4.5	Rbeta	common_subset	11	11	11		51,142,143,144,145,146,148,180,181,183,186	EVALUABLE	891.799407879
1J0S:4:A	all_observed_atoms	isolated_deposited_IL18	3840	5.0	BP	full_footprint	25	25	25		37,38,39,41,42,44,46,85,87,88,89,90,91,93,94,95,96,127,139,140,141,146,149,189,191	EVALUABLE	1796.29452836
1J0S:4:A	all_observed_atoms	isolated_deposited_IL18	3840	5.0	BP	common_subset	25	25	25		37,38,39,41,42,44,46,85,87,88,89,90,91,93,94,95,96,127,139,140,141,146,149,189,191	EVALUABLE	1796.29452836
1J0S:4:A	all_observed_atoms	isolated_deposited_IL18	3840	5.0	Ralpha	full_footprint	42	42	42		37,41,42,49,51,53,57,59,63,65,67,68,69,70,71,72,73,76,77,80,87,88,89,90,91,93,94,95,96,129,139,140,141,144,146,147,149,165,167,168,169,170	EVALUABLE	3693.10667903
1J0S:4:A	all_observed_atoms	isolated_deposited_IL18	3840	5.0	Ralpha	common_subset	42	42	42		37,41,42,49,51,53,57,59,63,65,67,68,69,70,71,72,73,76,77,80,87,88,89,90,91,93,94,95,96,129,139,140,141,144,146,147,149,165,167,168,169,170	EVALUABLE	3693.10667903
1J0S:4:A	all_observed_atoms	isolated_deposited_IL18	3840	5.0	Rbeta	full_footprint	11	11	11		51,142,143,144,145,146,148,180,181,183,186	EVALUABLE	891.799407879
1J0S:4:A	all_observed_atoms	isolated_deposited_IL18	3840	5.0	Rbeta	common_subset	11	11	11		51,142,143,144,145,146,148,180,181,183,186	EVALUABLE	891.799407879
1J0S:4:A	common_ordinary_atoms	isolated_deposited_IL18	960	NA	mature	observed_mature_only	157	157	157		37,38,39,40,41,42,43,44,45,46,47,48,49,50,51,52,53,54,55,56,57,58,59,60,61,62,63,64,65,66,67,68,69,70,71,72,73,74,75,76,77,78,79,80,81,82,83,84,85,86,87,88,89,90,91,92,93,94,95,96,97,98,99,100,101,102,103,104,105,106,107,108,109,110,111,112,113,114,115,116,117,118,119,120,121,122,123,124,125,126,127,128,129,130,131,132,133,134,135,136,137,138,139,140,141,142,143,144,145,146,147,148,149,150,151,152,153,154,155,156,157,158,159,160,161,162,163,164,165,166,167,168,169,170,171,172,173,174,175,176,177,178,179,180,181,182,183,184,185,186,187,188,189,190,191,192,193	EVALUABLE	9792.01278075
1J0S:4:A	common_ordinary_atoms	isolated_deposited_IL18	960	NA	mature	full_mature	157	157	157		37,38,39,40,41,42,43,44,45,46,47,48,49,50,51,52,53,54,55,56,57,58,59,60,61,62,63,64,65,66,67,68,69,70,71,72,73,74,75,76,77,78,79,80,81,82,83,84,85,86,87,88,89,90,91,92,93,94,95,96,97,98,99,100,101,102,103,104,105,106,107,108,109,110,111,112,113,114,115,116,117,118,119,120,121,122,123,124,125,126,127,128,129,130,131,132,133,134,135,136,137,138,139,140,141,142,143,144,145,146,147,148,149,150,151,152,153,154,155,156,157,158,159,160,161,162,163,164,165,166,167,168,169,170,171,172,173,174,175,176,177,178,179,180,181,182,183,184,185,186,187,188,189,190,191,192,193	EVALUABLE	9792.01278075
1J0S:4:A	common_ordinary_atoms	isolated_deposited_IL18	960	NA	mature	common_mature	157	157	157		37,38,39,40,41,42,43,44,45,46,47,48,49,50,51,52,53,54,55,56,57,58,59,60,61,62,63,64,65,66,67,68,69,70,71,72,73,74,75,76,77,78,79,80,81,82,83,84,85,86,87,88,89,90,91,92,93,94,95,96,97,98,99,100,101,102,103,104,105,106,107,108,109,110,111,112,113,114,115,116,117,118,119,120,121,122,123,124,125,126,127,128,129,130,131,132,133,134,135,136,137,138,139,140,141,142,143,144,145,146,147,148,149,150,151,152,153,154,155,156,157,158,159,160,161,162,163,164,165,166,167,168,169,170,171,172,173,174,175,176,177,178,179,180,181,182,183,184,185,186,187,188,189,190,191,192,193	EVALUABLE	9792.01278075
1J0S:4:A	common_ordinary_atoms	isolated_deposited_IL18	960	4.0	BP	full_footprint	21	21	21		37,38,39,41,44,85,87,88,89,90,91,93,94,95,96,139,140,141,149,189,191	EVALUABLE	1517.11602475
1J0S:4:A	common_ordinary_atoms	isolated_deposited_IL18	960	4.0	BP	common_subset	21	21	21		37,38,39,41,44,85,87,88,89,90,91,93,94,95,96,139,140,141,149,189,191	EVALUABLE	1517.11602475
1J0S:4:A	common_ordinary_atoms	isolated_deposited_IL18	960	4.0	Ralpha	full_footprint	32	32	32		37,41,42,53,57,67,68,69,70,71,72,73,76,77,80,89,90,91,93,95,96,129,139,140,141,144,146,147,149,167,168,170	EVALUABLE	3045.0452923
1J0S:4:A	common_ordinary_atoms	isolated_deposited_IL18	960	4.0	Ralpha	common_subset	32	32	32		37,41,42,53,57,67,68,69,70,71,72,73,76,77,80,89,90,91,93,95,96,129,139,140,141,144,146,147,149,167,168,170	EVALUABLE	3045.0452923
1J0S:4:A	common_ordinary_atoms	isolated_deposited_IL18	960	4.0	Rbeta	full_footprint	9	9	9		142,143,144,145,146,148,181,183,186	EVALUABLE	755.278817965
1J0S:4:A	common_ordinary_atoms	isolated_deposited_IL18	960	4.0	Rbeta	common_subset	9	9	9		142,143,144,145,146,148,181,183,186	EVALUABLE	755.278817965
1J0S:4:A	common_ordinary_atoms	isolated_deposited_IL18	960	4.5	BP	full_footprint	23	23	23		37,38,39,41,42,44,46,85,87,88,89,90,91,93,94,95,96,139,140,141,149,189,191	EVALUABLE	1608.09293517
1J0S:4:A	common_ordinary_atoms	isolated_deposited_IL18	960	4.5	BP	common_subset	23	23	23		37,38,39,41,42,44,46,85,87,88,89,90,91,93,94,95,96,139,140,141,149,189,191	EVALUABLE	1608.09293517
1J0S:4:A	common_ordinary_atoms	isolated_deposited_IL18	960	4.5	Ralpha	full_footprint	40	40	40		37,41,42,51,53,57,59,65,67,68,69,70,71,72,73,76,77,80,87,88,89,90,91,93,94,95,96,129,139,140,141,144,146,147,149,165,167,168,169,170	EVALUABLE	3539.56821686
1J0S:4:A	common_ordinary_atoms	isolated_deposited_IL18	960	4.5	Ralpha	common_subset	40	40	40		37,41,42,51,53,57,59,65,67,68,69,70,71,72,73,76,77,80,87,88,89,90,91,93,94,95,96,129,139,140,141,144,146,147,149,165,167,168,169,170	EVALUABLE	3539.56821686
1J0S:4:A	common_ordinary_atoms	isolated_deposited_IL18	960	4.5	Rbeta	full_footprint	11	11	11		51,142,143,144,145,146,148,180,181,183,186	EVALUABLE	891.957450606
1J0S:4:A	common_ordinary_atoms	isolated_deposited_IL18	960	4.5	Rbeta	common_subset	11	11	11		51,142,143,144,145,146,148,180,181,183,186	EVALUABLE	891.957450606
1J0S:4:A	common_ordinary_atoms	isolated_deposited_IL18	960	5.0	BP	full_footprint	25	25	25		37,38,39,41,42,44,46,85,87,88,89,90,91,93,94,95,96,127,139,140,141,146,149,189,191	EVALUABLE	1798.39692732
1J0S:4:A	common_ordinary_atoms	isolated_deposited_IL18	960	5.0	BP	common_subset	25	25	25		37,38,39,41,42,44,46,85,87,88,89,90,91,93,94,95,96,127,139,140,141,146,149,189,191	EVALUABLE	1798.39692732
1J0S:4:A	common_ordinary_atoms	isolated_deposited_IL18	960	5.0	Ralpha	full_footprint	42	42	42		37,41,42,49,51,53,57,59,63,65,67,68,69,70,71,72,73,76,77,80,87,88,89,90,91,93,94,95,96,129,139,140,141,144,146,147,149,165,167,168,169,170	EVALUABLE	3694.14946526
1J0S:4:A	common_ordinary_atoms	isolated_deposited_IL18	960	5.0	Ralpha	common_subset	42	42	42		37,41,42,49,51,53,57,59,63,65,67,68,69,70,71,72,73,76,77,80,87,88,89,90,91,93,94,95,96,129,139,140,141,144,146,147,149,165,167,168,169,170	EVALUABLE	3694.14946526
1J0S:4:A	common_ordinary_atoms	isolated_deposited_IL18	960	5.0	Rbeta	full_footprint	11	11	11		51,142,143,144,145,146,148,180,181,183,186	EVALUABLE	891.957450606
1J0S:4:A	common_ordinary_atoms	isolated_deposited_IL18	960	5.0	Rbeta	common_subset	11	11	11		51,142,143,144,145,146,148,180,181,183,186	EVALUABLE	891.957450606
1J0S:4:A	common_ordinary_atoms	isolated_deposited_IL18	3840	NA	mature	observed_mature_only	157	157	157		37,38,39,40,41,42,43,44,45,46,47,48,49,50,51,52,53,54,55,56,57,58,59,60,61,62,63,64,65,66,67,68,69,70,71,72,73,74,75,76,77,78,79,80,81,82,83,84,85,86,87,88,89,90,91,92,93,94,95,96,97,98,99,100,101,102,103,104,105,106,107,108,109,110,111,112,113,114,115,116,117,118,119,120,121,122,123,124,125,126,127,128,129,130,131,132,133,134,135,136,137,138,139,140,141,142,143,144,145,146,147,148,149,150,151,152,153,154,155,156,157,158,159,160,161,162,163,164,165,166,167,168,169,170,171,172,173,174,175,176,177,178,179,180,181,182,183,184,185,186,187,188,189,190,191,192,193	EVALUABLE	9789.12317328
1J0S:4:A	common_ordinary_atoms	isolated_deposited_IL18	3840	NA	mature	full_mature	157	157	157		37,38,39,40,41,42,43,44,45,46,47,48,49,50,51,52,53,54,55,56,57,58,59,60,61,62,63,64,65,66,67,68,69,70,71,72,73,74,75,76,77,78,79,80,81,82,83,84,85,86,87,88,89,90,91,92,93,94,95,96,97,98,99,100,101,102,103,104,105,106,107,108,109,110,111,112,113,114,115,116,117,118,119,120,121,122,123,124,125,126,127,128,129,130,131,132,133,134,135,136,137,138,139,140,141,142,143,144,145,146,147,148,149,150,151,152,153,154,155,156,157,158,159,160,161,162,163,164,165,166,167,168,169,170,171,172,173,174,175,176,177,178,179,180,181,182,183,184,185,186,187,188,189,190,191,192,193	EVALUABLE	9789.12317328
1J0S:4:A	common_ordinary_atoms	isolated_deposited_IL18	3840	NA	mature	common_mature	157	157	157		37,38,39,40,41,42,43,44,45,46,47,48,49,50,51,52,53,54,55,56,57,58,59,60,61,62,63,64,65,66,67,68,69,70,71,72,73,74,75,76,77,78,79,80,81,82,83,84,85,86,87,88,89,90,91,92,93,94,95,96,97,98,99,100,101,102,103,104,105,106,107,108,109,110,111,112,113,114,115,116,117,118,119,120,121,122,123,124,125,126,127,128,129,130,131,132,133,134,135,136,137,138,139,140,141,142,143,144,145,146,147,148,149,150,151,152,153,154,155,156,157,158,159,160,161,162,163,164,165,166,167,168,169,170,171,172,173,174,175,176,177,178,179,180,181,182,183,184,185,186,187,188,189,190,191,192,193	EVALUABLE	9789.12317328
1J0S:4:A	common_ordinary_atoms	isolated_deposited_IL18	3840	4.0	BP	full_footprint	21	21	21		37,38,39,41,44,85,87,88,89,90,91,93,94,95,96,139,140,141,149,189,191	EVALUABLE	1515.1884672
1J0S:4:A	common_ordinary_atoms	isolated_deposited_IL18	3840	4.0	BP	common_subset	21	21	21		37,38,39,41,44,85,87,88,89,90,91,93,94,95,96,139,140,141,149,189,191	EVALUABLE	1515.1884672
1J0S:4:A	common_ordinary_atoms	isolated_deposited_IL18	3840	4.0	Ralpha	full_footprint	32	32	32		37,41,42,53,57,67,68,69,70,71,72,73,76,77,80,89,90,91,93,95,96,129,139,140,141,144,146,147,149,167,168,170	EVALUABLE	3047.15651325
1J0S:4:A	common_ordinary_atoms	isolated_deposited_IL18	3840	4.0	Ralpha	common_subset	32	32	32		37,41,42,53,57,67,68,69,70,71,72,73,76,77,80,89,90,91,93,95,96,129,139,140,141,144,146,147,149,167,168,170	EVALUABLE	3047.15651325
1J0S:4:A	common_ordinary_atoms	isolated_deposited_IL18	3840	4.0	Rbeta	full_footprint	9	9	9		142,143,144,145,146,148,181,183,186	EVALUABLE	755.847618368
1J0S:4:A	common_ordinary_atoms	isolated_deposited_IL18	3840	4.0	Rbeta	common_subset	9	9	9		142,143,144,145,146,148,181,183,186	EVALUABLE	755.847618368
1J0S:4:A	common_ordinary_atoms	isolated_deposited_IL18	3840	4.5	BP	full_footprint	23	23	23		37,38,39,41,42,44,46,85,87,88,89,90,91,93,94,95,96,139,140,141,149,189,191	EVALUABLE	1605.7875278
1J0S:4:A	common_ordinary_atoms	isolated_deposited_IL18	3840	4.5	BP	common_subset	23	23	23		37,38,39,41,42,44,46,85,87,88,89,90,91,93,94,95,96,139,140,141,149,189,191	EVALUABLE	1605.7875278
1J0S:4:A	common_ordinary_atoms	isolated_deposited_IL18	3840	4.5	Ralpha	full_footprint	40	40	40		37,41,42,51,53,57,59,65,67,68,69,70,71,72,73,76,77,80,87,88,89,90,91,93,94,95,96,129,139,140,141,144,146,147,149,165,167,168,169,170	EVALUABLE	3540.52734608
1J0S:4:A	common_ordinary_atoms	isolated_deposited_IL18	3840	4.5	Ralpha	common_subset	40	40	40		37,41,42,51,53,57,59,65,67,68,69,70,71,72,73,76,77,80,87,88,89,90,91,93,94,95,96,129,139,140,141,144,146,147,149,165,167,168,169,170	EVALUABLE	3540.52734608
1J0S:4:A	common_ordinary_atoms	isolated_deposited_IL18	3840	4.5	Rbeta	full_footprint	11	11	11		51,142,143,144,145,146,148,180,181,183,186	EVALUABLE	891.799407879
1J0S:4:A	common_ordinary_atoms	isolated_deposited_IL18	3840	4.5	Rbeta	common_subset	11	11	11		51,142,143,144,145,146,148,180,181,183,186	EVALUABLE	891.799407879
1J0S:4:A	common_ordinary_atoms	isolated_deposited_IL18	3840	5.0	BP	full_footprint	25	25	25		37,38,39,41,42,44,46,85,87,88,89,90,91,93,94,95,96,127,139,140,141,146,149,189,191	EVALUABLE	1796.29452836
1J0S:4:A	common_ordinary_atoms	isolated_deposited_IL18	3840	5.0	BP	common_subset	25	25	25		37,38,39,41,42,44,46,85,87,88,89,90,91,93,94,95,96,127,139,140,141,146,149,189,191	EVALUABLE	1796.29452836
1J0S:4:A	common_ordinary_atoms	isolated_deposited_IL18	3840	5.0	Ralpha	full_footprint	42	42	42		37,41,42,49,51,53,57,59,63,65,67,68,69,70,71,72,73,76,77,80,87,88,89,90,91,93,94,95,96,129,139,140,141,144,146,147,149,165,167,168,169,170	EVALUABLE	3695.28662625
1J0S:4:A	common_ordinary_atoms	isolated_deposited_IL18	3840	5.0	Ralpha	common_subset	42	42	42		37,41,42,49,51,53,57,59,63,65,67,68,69,70,71,72,73,76,77,80,87,88,89,90,91,93,94,95,96,129,139,140,141,144,146,147,149,165,167,168,169,170	EVALUABLE	3695.28662625
1J0S:4:A	common_ordinary_atoms	isolated_deposited_IL18	3840	5.0	Rbeta	full_footprint	11	11	11		51,142,143,144,145,146,148,180,181,183,186	EVALUABLE	891.799407879
1J0S:4:A	common_ordinary_atoms	isolated_deposited_IL18	3840	5.0	Rbeta	common_subset	11	11	11		51,142,143,144,145,146,148,180,181,183,186	EVALUABLE	891.799407879
1J0S:5:A	all_observed_atoms	isolated_deposited_IL18	960	NA	mature	observed_mature_only	157	157	157		37,38,39,40,41,42,43,44,45,46,47,48,49,50,51,52,53,54,55,56,57,58,59,60,61,62,63,64,65,66,67,68,69,70,71,72,73,74,75,76,77,78,79,80,81,82,83,84,85,86,87,88,89,90,91,92,93,94,95,96,97,98,99,100,101,102,103,104,105,106,107,108,109,110,111,112,113,114,115,116,117,118,119,120,121,122,123,124,125,126,127,128,129,130,131,132,133,134,135,136,137,138,139,140,141,142,143,144,145,146,147,148,149,150,151,152,153,154,155,156,157,158,159,160,161,162,163,164,165,166,167,168,169,170,171,172,173,174,175,176,177,178,179,180,181,182,183,184,185,186,187,188,189,190,191,192,193	EVALUABLE	9691.5798296
1J0S:5:A	all_observed_atoms	isolated_deposited_IL18	960	NA	mature	full_mature	157	157	157		37,38,39,40,41,42,43,44,45,46,47,48,49,50,51,52,53,54,55,56,57,58,59,60,61,62,63,64,65,66,67,68,69,70,71,72,73,74,75,76,77,78,79,80,81,82,83,84,85,86,87,88,89,90,91,92,93,94,95,96,97,98,99,100,101,102,103,104,105,106,107,108,109,110,111,112,113,114,115,116,117,118,119,120,121,122,123,124,125,126,127,128,129,130,131,132,133,134,135,136,137,138,139,140,141,142,143,144,145,146,147,148,149,150,151,152,153,154,155,156,157,158,159,160,161,162,163,164,165,166,167,168,169,170,171,172,173,174,175,176,177,178,179,180,181,182,183,184,185,186,187,188,189,190,191,192,193	EVALUABLE	9691.5798296
1J0S:5:A	all_observed_atoms	isolated_deposited_IL18	960	NA	mature	common_mature	157	157	157		37,38,39,40,41,42,43,44,45,46,47,48,49,50,51,52,53,54,55,56,57,58,59,60,61,62,63,64,65,66,67,68,69,70,71,72,73,74,75,76,77,78,79,80,81,82,83,84,85,86,87,88,89,90,91,92,93,94,95,96,97,98,99,100,101,102,103,104,105,106,107,108,109,110,111,112,113,114,115,116,117,118,119,120,121,122,123,124,125,126,127,128,129,130,131,132,133,134,135,136,137,138,139,140,141,142,143,144,145,146,147,148,149,150,151,152,153,154,155,156,157,158,159,160,161,162,163,164,165,166,167,168,169,170,171,172,173,174,175,176,177,178,179,180,181,182,183,184,185,186,187,188,189,190,191,192,193	EVALUABLE	9691.5798296
1J0S:5:A	all_observed_atoms	isolated_deposited_IL18	960	4.0	BP	full_footprint	21	21	21		37,38,39,41,44,85,87,88,89,90,91,93,94,95,96,139,140,141,149,189,191	EVALUABLE	1498.00849826
1J0S:5:A	all_observed_atoms	isolated_deposited_IL18	960	4.0	BP	common_subset	21	21	21		37,38,39,41,44,85,87,88,89,90,91,93,94,95,96,139,140,141,149,189,191	EVALUABLE	1498.00849826
1J0S:5:A	all_observed_atoms	isolated_deposited_IL18	960	4.0	Ralpha	full_footprint	32	32	32		37,41,42,53,57,67,68,69,70,71,72,73,76,77,80,89,90,91,93,95,96,129,139,140,141,144,146,147,149,167,168,170	EVALUABLE	2950.97944232
1J0S:5:A	all_observed_atoms	isolated_deposited_IL18	960	4.0	Ralpha	common_subset	32	32	32		37,41,42,53,57,67,68,69,70,71,72,73,76,77,80,89,90,91,93,95,96,129,139,140,141,144,146,147,149,167,168,170	EVALUABLE	2950.97944232
1J0S:5:A	all_observed_atoms	isolated_deposited_IL18	960	4.0	Rbeta	full_footprint	9	9	9		142,143,144,145,146,148,181,183,186	EVALUABLE	704.328647641
1J0S:5:A	all_observed_atoms	isolated_deposited_IL18	960	4.0	Rbeta	common_subset	9	9	9		142,143,144,145,146,148,181,183,186	EVALUABLE	704.328647641
1J0S:5:A	all_observed_atoms	isolated_deposited_IL18	960	4.5	BP	full_footprint	23	23	23		37,38,39,41,42,44,46,85,87,88,89,90,91,93,94,95,96,139,140,141,149,189,191	EVALUABLE	1598.38045146
1J0S:5:A	all_observed_atoms	isolated_deposited_IL18	960	4.5	BP	common_subset	23	23	23		37,38,39,41,42,44,46,85,87,88,89,90,91,93,94,95,96,139,140,141,149,189,191	EVALUABLE	1598.38045146
1J0S:5:A	all_observed_atoms	isolated_deposited_IL18	960	4.5	Ralpha	full_footprint	40	40	40		37,41,42,51,53,57,59,65,67,68,69,70,71,72,73,76,77,80,87,88,89,90,91,93,94,95,96,129,139,140,141,144,146,147,149,165,167,168,169,170	EVALUABLE	3410.47919953
1J0S:5:A	all_observed_atoms	isolated_deposited_IL18	960	4.5	Ralpha	common_subset	40	40	40		37,41,42,51,53,57,59,65,67,68,69,70,71,72,73,76,77,80,87,88,89,90,91,93,94,95,96,129,139,140,141,144,146,147,149,165,167,168,169,170	EVALUABLE	3410.47919953
1J0S:5:A	all_observed_atoms	isolated_deposited_IL18	960	4.5	Rbeta	full_footprint	11	11	11		51,142,143,144,145,146,148,180,181,183,186	EVALUABLE	862.117015769
1J0S:5:A	all_observed_atoms	isolated_deposited_IL18	960	4.5	Rbeta	common_subset	11	11	11		51,142,143,144,145,146,148,180,181,183,186	EVALUABLE	862.117015769
1J0S:5:A	all_observed_atoms	isolated_deposited_IL18	960	5.0	BP	full_footprint	25	25	25		37,38,39,41,42,44,46,85,87,88,89,90,91,93,94,95,96,127,139,140,141,146,149,189,191	EVALUABLE	1856.43122546
1J0S:5:A	all_observed_atoms	isolated_deposited_IL18	960	5.0	BP	common_subset	25	25	25		37,38,39,41,42,44,46,85,87,88,89,90,91,93,94,95,96,127,139,140,141,146,149,189,191	EVALUABLE	1856.43122546
1J0S:5:A	all_observed_atoms	isolated_deposited_IL18	960	5.0	Ralpha	full_footprint	42	42	42		37,41,42,49,51,53,57,59,63,65,67,68,69,70,71,72,73,76,77,80,87,88,89,90,91,93,94,95,96,129,139,140,141,144,146,147,149,165,167,168,169,170	EVALUABLE	3632.80113769
1J0S:5:A	all_observed_atoms	isolated_deposited_IL18	960	5.0	Ralpha	common_subset	42	42	42		37,41,42,49,51,53,57,59,63,65,67,68,69,70,71,72,73,76,77,80,87,88,89,90,91,93,94,95,96,129,139,140,141,144,146,147,149,165,167,168,169,170	EVALUABLE	3632.80113769
1J0S:5:A	all_observed_atoms	isolated_deposited_IL18	960	5.0	Rbeta	full_footprint	11	11	11		51,142,143,144,145,146,148,180,181,183,186	EVALUABLE	862.117015769
1J0S:5:A	all_observed_atoms	isolated_deposited_IL18	960	5.0	Rbeta	common_subset	11	11	11		51,142,143,144,145,146,148,180,181,183,186	EVALUABLE	862.117015769
1J0S:5:A	all_observed_atoms	isolated_deposited_IL18	3840	NA	mature	observed_mature_only	157	157	157		37,38,39,40,41,42,43,44,45,46,47,48,49,50,51,52,53,54,55,56,57,58,59,60,61,62,63,64,65,66,67,68,69,70,71,72,73,74,75,76,77,78,79,80,81,82,83,84,85,86,87,88,89,90,91,92,93,94,95,96,97,98,99,100,101,102,103,104,105,106,107,108,109,110,111,112,113,114,115,116,117,118,119,120,121,122,123,124,125,126,127,128,129,130,131,132,133,134,135,136,137,138,139,140,141,142,143,144,145,146,147,148,149,150,151,152,153,154,155,156,157,158,159,160,161,162,163,164,165,166,167,168,169,170,171,172,173,174,175,176,177,178,179,180,181,182,183,184,185,186,187,188,189,190,191,192,193	EVALUABLE	9692.19717415
1J0S:5:A	all_observed_atoms	isolated_deposited_IL18	3840	NA	mature	full_mature	157	157	157		37,38,39,40,41,42,43,44,45,46,47,48,49,50,51,52,53,54,55,56,57,58,59,60,61,62,63,64,65,66,67,68,69,70,71,72,73,74,75,76,77,78,79,80,81,82,83,84,85,86,87,88,89,90,91,92,93,94,95,96,97,98,99,100,101,102,103,104,105,106,107,108,109,110,111,112,113,114,115,116,117,118,119,120,121,122,123,124,125,126,127,128,129,130,131,132,133,134,135,136,137,138,139,140,141,142,143,144,145,146,147,148,149,150,151,152,153,154,155,156,157,158,159,160,161,162,163,164,165,166,167,168,169,170,171,172,173,174,175,176,177,178,179,180,181,182,183,184,185,186,187,188,189,190,191,192,193	EVALUABLE	9692.19717415
1J0S:5:A	all_observed_atoms	isolated_deposited_IL18	3840	NA	mature	common_mature	157	157	157		37,38,39,40,41,42,43,44,45,46,47,48,49,50,51,52,53,54,55,56,57,58,59,60,61,62,63,64,65,66,67,68,69,70,71,72,73,74,75,76,77,78,79,80,81,82,83,84,85,86,87,88,89,90,91,92,93,94,95,96,97,98,99,100,101,102,103,104,105,106,107,108,109,110,111,112,113,114,115,116,117,118,119,120,121,122,123,124,125,126,127,128,129,130,131,132,133,134,135,136,137,138,139,140,141,142,143,144,145,146,147,148,149,150,151,152,153,154,155,156,157,158,159,160,161,162,163,164,165,166,167,168,169,170,171,172,173,174,175,176,177,178,179,180,181,182,183,184,185,186,187,188,189,190,191,192,193	EVALUABLE	9692.19717415
1J0S:5:A	all_observed_atoms	isolated_deposited_IL18	3840	4.0	BP	full_footprint	21	21	21		37,38,39,41,44,85,87,88,89,90,91,93,94,95,96,139,140,141,149,189,191	EVALUABLE	1497.74859757
1J0S:5:A	all_observed_atoms	isolated_deposited_IL18	3840	4.0	BP	common_subset	21	21	21		37,38,39,41,44,85,87,88,89,90,91,93,94,95,96,139,140,141,149,189,191	EVALUABLE	1497.74859757
1J0S:5:A	all_observed_atoms	isolated_deposited_IL18	3840	4.0	Ralpha	full_footprint	32	32	32		37,41,42,53,57,67,68,69,70,71,72,73,76,77,80,89,90,91,93,95,96,129,139,140,141,144,146,147,149,167,168,170	EVALUABLE	2949.48366101
1J0S:5:A	all_observed_atoms	isolated_deposited_IL18	3840	4.0	Ralpha	common_subset	32	32	32		37,41,42,53,57,67,68,69,70,71,72,73,76,77,80,89,90,91,93,95,96,129,139,140,141,144,146,147,149,167,168,170	EVALUABLE	2949.48366101
1J0S:5:A	all_observed_atoms	isolated_deposited_IL18	3840	4.0	Rbeta	full_footprint	9	9	9		142,143,144,145,146,148,181,183,186	EVALUABLE	705.253647383
1J0S:5:A	all_observed_atoms	isolated_deposited_IL18	3840	4.0	Rbeta	common_subset	9	9	9		142,143,144,145,146,148,181,183,186	EVALUABLE	705.253647383
1J0S:5:A	all_observed_atoms	isolated_deposited_IL18	3840	4.5	BP	full_footprint	23	23	23		37,38,39,41,42,44,46,85,87,88,89,90,91,93,94,95,96,139,140,141,149,189,191	EVALUABLE	1597.9536013
1J0S:5:A	all_observed_atoms	isolated_deposited_IL18	3840	4.5	BP	common_subset	23	23	23		37,38,39,41,42,44,46,85,87,88,89,90,91,93,94,95,96,139,140,141,149,189,191	EVALUABLE	1597.9536013
1J0S:5:A	all_observed_atoms	isolated_deposited_IL18	3840	4.5	Ralpha	full_footprint	40	40	40		37,41,42,51,53,57,59,65,67,68,69,70,71,72,73,76,77,80,87,88,89,90,91,93,94,95,96,129,139,140,141,144,146,147,149,165,167,168,169,170	EVALUABLE	3407.30666317
1J0S:5:A	all_observed_atoms	isolated_deposited_IL18	3840	4.5	Ralpha	common_subset	40	40	40		37,41,42,51,53,57,59,65,67,68,69,70,71,72,73,76,77,80,87,88,89,90,91,93,94,95,96,129,139,140,141,144,146,147,149,165,167,168,169,170	EVALUABLE	3407.30666317
1J0S:5:A	all_observed_atoms	isolated_deposited_IL18	3840	4.5	Rbeta	full_footprint	11	11	11		51,142,143,144,145,146,148,180,181,183,186	EVALUABLE	861.795549029
1J0S:5:A	all_observed_atoms	isolated_deposited_IL18	3840	4.5	Rbeta	common_subset	11	11	11		51,142,143,144,145,146,148,180,181,183,186	EVALUABLE	861.795549029
1J0S:5:A	all_observed_atoms	isolated_deposited_IL18	3840	5.0	BP	full_footprint	25	25	25		37,38,39,41,42,44,46,85,87,88,89,90,91,93,94,95,96,127,139,140,141,146,149,189,191	EVALUABLE	1854.82998284
1J0S:5:A	all_observed_atoms	isolated_deposited_IL18	3840	5.0	BP	common_subset	25	25	25		37,38,39,41,42,44,46,85,87,88,89,90,91,93,94,95,96,127,139,140,141,146,149,189,191	EVALUABLE	1854.82998284
1J0S:5:A	all_observed_atoms	isolated_deposited_IL18	3840	5.0	Ralpha	full_footprint	42	42	42		37,41,42,49,51,53,57,59,63,65,67,68,69,70,71,72,73,76,77,80,87,88,89,90,91,93,94,95,96,129,139,140,141,144,146,147,149,165,167,168,169,170	EVALUABLE	3629.32949553
1J0S:5:A	all_observed_atoms	isolated_deposited_IL18	3840	5.0	Ralpha	common_subset	42	42	42		37,41,42,49,51,53,57,59,63,65,67,68,69,70,71,72,73,76,77,80,87,88,89,90,91,93,94,95,96,129,139,140,141,144,146,147,149,165,167,168,169,170	EVALUABLE	3629.32949553
1J0S:5:A	all_observed_atoms	isolated_deposited_IL18	3840	5.0	Rbeta	full_footprint	11	11	11		51,142,143,144,145,146,148,180,181,183,186	EVALUABLE	861.795549029
1J0S:5:A	all_observed_atoms	isolated_deposited_IL18	3840	5.0	Rbeta	common_subset	11	11	11		51,142,143,144,145,146,148,180,181,183,186	EVALUABLE	861.795549029
1J0S:5:A	common_ordinary_atoms	isolated_deposited_IL18	960	NA	mature	observed_mature_only	157	157	157		37,38,39,40,41,42,43,44,45,46,47,48,49,50,51,52,53,54,55,56,57,58,59,60,61,62,63,64,65,66,67,68,69,70,71,72,73,74,75,76,77,78,79,80,81,82,83,84,85,86,87,88,89,90,91,92,93,94,95,96,97,98,99,100,101,102,103,104,105,106,107,108,109,110,111,112,113,114,115,116,117,118,119,120,121,122,123,124,125,126,127,128,129,130,131,132,133,134,135,136,137,138,139,140,141,142,143,144,145,146,147,148,149,150,151,152,153,154,155,156,157,158,159,160,161,162,163,164,165,166,167,168,169,170,171,172,173,174,175,176,177,178,179,180,181,182,183,184,185,186,187,188,189,190,191,192,193	EVALUABLE	9612.1323574
1J0S:5:A	common_ordinary_atoms	isolated_deposited_IL18	960	NA	mature	full_mature	157	157	157		37,38,39,40,41,42,43,44,45,46,47,48,49,50,51,52,53,54,55,56,57,58,59,60,61,62,63,64,65,66,67,68,69,70,71,72,73,74,75,76,77,78,79,80,81,82,83,84,85,86,87,88,89,90,91,92,93,94,95,96,97,98,99,100,101,102,103,104,105,106,107,108,109,110,111,112,113,114,115,116,117,118,119,120,121,122,123,124,125,126,127,128,129,130,131,132,133,134,135,136,137,138,139,140,141,142,143,144,145,146,147,148,149,150,151,152,153,154,155,156,157,158,159,160,161,162,163,164,165,166,167,168,169,170,171,172,173,174,175,176,177,178,179,180,181,182,183,184,185,186,187,188,189,190,191,192,193	EVALUABLE	9612.1323574
1J0S:5:A	common_ordinary_atoms	isolated_deposited_IL18	960	NA	mature	common_mature	157	157	157		37,38,39,40,41,42,43,44,45,46,47,48,49,50,51,52,53,54,55,56,57,58,59,60,61,62,63,64,65,66,67,68,69,70,71,72,73,74,75,76,77,78,79,80,81,82,83,84,85,86,87,88,89,90,91,92,93,94,95,96,97,98,99,100,101,102,103,104,105,106,107,108,109,110,111,112,113,114,115,116,117,118,119,120,121,122,123,124,125,126,127,128,129,130,131,132,133,134,135,136,137,138,139,140,141,142,143,144,145,146,147,148,149,150,151,152,153,154,155,156,157,158,159,160,161,162,163,164,165,166,167,168,169,170,171,172,173,174,175,176,177,178,179,180,181,182,183,184,185,186,187,188,189,190,191,192,193	EVALUABLE	9612.1323574
1J0S:5:A	common_ordinary_atoms	isolated_deposited_IL18	960	4.0	BP	full_footprint	21	21	21		37,38,39,41,44,85,87,88,89,90,91,93,94,95,96,139,140,141,149,189,191	EVALUABLE	1498.00849826
1J0S:5:A	common_ordinary_atoms	isolated_deposited_IL18	960	4.0	BP	common_subset	21	21	21		37,38,39,41,44,85,87,88,89,90,91,93,94,95,96,139,140,141,149,189,191	EVALUABLE	1498.00849826
1J0S:5:A	common_ordinary_atoms	isolated_deposited_IL18	960	4.0	Ralpha	full_footprint	32	32	32		37,41,42,53,57,67,68,69,70,71,72,73,76,77,80,89,90,91,93,95,96,129,139,140,141,144,146,147,149,167,168,170	EVALUABLE	2950.97944232
1J0S:5:A	common_ordinary_atoms	isolated_deposited_IL18	960	4.0	Ralpha	common_subset	32	32	32		37,41,42,53,57,67,68,69,70,71,72,73,76,77,80,89,90,91,93,95,96,129,139,140,141,144,146,147,149,167,168,170	EVALUABLE	2950.97944232
1J0S:5:A	common_ordinary_atoms	isolated_deposited_IL18	960	4.0	Rbeta	full_footprint	9	9	9		142,143,144,145,146,148,181,183,186	EVALUABLE	704.328647641
1J0S:5:A	common_ordinary_atoms	isolated_deposited_IL18	960	4.0	Rbeta	common_subset	9	9	9		142,143,144,145,146,148,181,183,186	EVALUABLE	704.328647641
1J0S:5:A	common_ordinary_atoms	isolated_deposited_IL18	960	4.5	BP	full_footprint	23	23	23		37,38,39,41,42,44,46,85,87,88,89,90,91,93,94,95,96,139,140,141,149,189,191	EVALUABLE	1598.38045146
1J0S:5:A	common_ordinary_atoms	isolated_deposited_IL18	960	4.5	BP	common_subset	23	23	23		37,38,39,41,42,44,46,85,87,88,89,90,91,93,94,95,96,139,140,141,149,189,191	EVALUABLE	1598.38045146
1J0S:5:A	common_ordinary_atoms	isolated_deposited_IL18	960	4.5	Ralpha	full_footprint	40	40	40		37,41,42,51,53,57,59,65,67,68,69,70,71,72,73,76,77,80,87,88,89,90,91,93,94,95,96,129,139,140,141,144,146,147,149,165,167,168,169,170	EVALUABLE	3424.16657941
1J0S:5:A	common_ordinary_atoms	isolated_deposited_IL18	960	4.5	Ralpha	common_subset	40	40	40		37,41,42,51,53,57,59,65,67,68,69,70,71,72,73,76,77,80,87,88,89,90,91,93,94,95,96,129,139,140,141,144,146,147,149,165,167,168,169,170	EVALUABLE	3424.16657941
1J0S:5:A	common_ordinary_atoms	isolated_deposited_IL18	960	4.5	Rbeta	full_footprint	11	11	11		51,142,143,144,145,146,148,180,181,183,186	EVALUABLE	862.117015769
1J0S:5:A	common_ordinary_atoms	isolated_deposited_IL18	960	4.5	Rbeta	common_subset	11	11	11		51,142,143,144,145,146,148,180,181,183,186	EVALUABLE	862.117015769
1J0S:5:A	common_ordinary_atoms	isolated_deposited_IL18	960	5.0	BP	full_footprint	25	25	25		37,38,39,41,42,44,46,85,87,88,89,90,91,93,94,95,96,127,139,140,141,146,149,189,191	EVALUABLE	1856.43122546
1J0S:5:A	common_ordinary_atoms	isolated_deposited_IL18	960	5.0	BP	common_subset	25	25	25		37,38,39,41,42,44,46,85,87,88,89,90,91,93,94,95,96,127,139,140,141,146,149,189,191	EVALUABLE	1856.43122546
1J0S:5:A	common_ordinary_atoms	isolated_deposited_IL18	960	5.0	Ralpha	full_footprint	42	42	42		37,41,42,49,51,53,57,59,63,65,67,68,69,70,71,72,73,76,77,80,87,88,89,90,91,93,94,95,96,129,139,140,141,144,146,147,149,165,167,168,169,170	EVALUABLE	3646.48851758
1J0S:5:A	common_ordinary_atoms	isolated_deposited_IL18	960	5.0	Ralpha	common_subset	42	42	42		37,41,42,49,51,53,57,59,63,65,67,68,69,70,71,72,73,76,77,80,87,88,89,90,91,93,94,95,96,129,139,140,141,144,146,147,149,165,167,168,169,170	EVALUABLE	3646.48851758
1J0S:5:A	common_ordinary_atoms	isolated_deposited_IL18	960	5.0	Rbeta	full_footprint	11	11	11		51,142,143,144,145,146,148,180,181,183,186	EVALUABLE	862.117015769
1J0S:5:A	common_ordinary_atoms	isolated_deposited_IL18	960	5.0	Rbeta	common_subset	11	11	11		51,142,143,144,145,146,148,180,181,183,186	EVALUABLE	862.117015769
1J0S:5:A	common_ordinary_atoms	isolated_deposited_IL18	3840	NA	mature	observed_mature_only	157	157	157		37,38,39,40,41,42,43,44,45,46,47,48,49,50,51,52,53,54,55,56,57,58,59,60,61,62,63,64,65,66,67,68,69,70,71,72,73,74,75,76,77,78,79,80,81,82,83,84,85,86,87,88,89,90,91,92,93,94,95,96,97,98,99,100,101,102,103,104,105,106,107,108,109,110,111,112,113,114,115,116,117,118,119,120,121,122,123,124,125,126,127,128,129,130,131,132,133,134,135,136,137,138,139,140,141,142,143,144,145,146,147,148,149,150,151,152,153,154,155,156,157,158,159,160,161,162,163,164,165,166,167,168,169,170,171,172,173,174,175,176,177,178,179,180,181,182,183,184,185,186,187,188,189,190,191,192,193	EVALUABLE	9611.13551401
1J0S:5:A	common_ordinary_atoms	isolated_deposited_IL18	3840	NA	mature	full_mature	157	157	157		37,38,39,40,41,42,43,44,45,46,47,48,49,50,51,52,53,54,55,56,57,58,59,60,61,62,63,64,65,66,67,68,69,70,71,72,73,74,75,76,77,78,79,80,81,82,83,84,85,86,87,88,89,90,91,92,93,94,95,96,97,98,99,100,101,102,103,104,105,106,107,108,109,110,111,112,113,114,115,116,117,118,119,120,121,122,123,124,125,126,127,128,129,130,131,132,133,134,135,136,137,138,139,140,141,142,143,144,145,146,147,148,149,150,151,152,153,154,155,156,157,158,159,160,161,162,163,164,165,166,167,168,169,170,171,172,173,174,175,176,177,178,179,180,181,182,183,184,185,186,187,188,189,190,191,192,193	EVALUABLE	9611.13551401
1J0S:5:A	common_ordinary_atoms	isolated_deposited_IL18	3840	NA	mature	common_mature	157	157	157		37,38,39,40,41,42,43,44,45,46,47,48,49,50,51,52,53,54,55,56,57,58,59,60,61,62,63,64,65,66,67,68,69,70,71,72,73,74,75,76,77,78,79,80,81,82,83,84,85,86,87,88,89,90,91,92,93,94,95,96,97,98,99,100,101,102,103,104,105,106,107,108,109,110,111,112,113,114,115,116,117,118,119,120,121,122,123,124,125,126,127,128,129,130,131,132,133,134,135,136,137,138,139,140,141,142,143,144,145,146,147,148,149,150,151,152,153,154,155,156,157,158,159,160,161,162,163,164,165,166,167,168,169,170,171,172,173,174,175,176,177,178,179,180,181,182,183,184,185,186,187,188,189,190,191,192,193	EVALUABLE	9611.13551401
1J0S:5:A	common_ordinary_atoms	isolated_deposited_IL18	3840	4.0	BP	full_footprint	21	21	21		37,38,39,41,44,85,87,88,89,90,91,93,94,95,96,139,140,141,149,189,191	EVALUABLE	1497.74859757
1J0S:5:A	common_ordinary_atoms	isolated_deposited_IL18	3840	4.0	BP	common_subset	21	21	21		37,38,39,41,44,85,87,88,89,90,91,93,94,95,96,139,140,141,149,189,191	EVALUABLE	1497.74859757
1J0S:5:A	common_ordinary_atoms	isolated_deposited_IL18	3840	4.0	Ralpha	full_footprint	32	32	32		37,41,42,53,57,67,68,69,70,71,72,73,76,77,80,89,90,91,93,95,96,129,139,140,141,144,146,147,149,167,168,170	EVALUABLE	2949.48366101
1J0S:5:A	common_ordinary_atoms	isolated_deposited_IL18	3840	4.0	Ralpha	common_subset	32	32	32		37,41,42,53,57,67,68,69,70,71,72,73,76,77,80,89,90,91,93,95,96,129,139,140,141,144,146,147,149,167,168,170	EVALUABLE	2949.48366101
1J0S:5:A	common_ordinary_atoms	isolated_deposited_IL18	3840	4.0	Rbeta	full_footprint	9	9	9		142,143,144,145,146,148,181,183,186	EVALUABLE	705.253647383
1J0S:5:A	common_ordinary_atoms	isolated_deposited_IL18	3840	4.0	Rbeta	common_subset	9	9	9		142,143,144,145,146,148,181,183,186	EVALUABLE	705.253647383
1J0S:5:A	common_ordinary_atoms	isolated_deposited_IL18	3840	4.5	BP	full_footprint	23	23	23		37,38,39,41,42,44,46,85,87,88,89,90,91,93,94,95,96,139,140,141,149,189,191	EVALUABLE	1597.9536013
1J0S:5:A	common_ordinary_atoms	isolated_deposited_IL18	3840	4.5	BP	common_subset	23	23	23		37,38,39,41,42,44,46,85,87,88,89,90,91,93,94,95,96,139,140,141,149,189,191	EVALUABLE	1597.9536013
1J0S:5:A	common_ordinary_atoms	isolated_deposited_IL18	3840	4.5	Ralpha	full_footprint	40	40	40		37,41,42,51,53,57,59,65,67,68,69,70,71,72,73,76,77,80,87,88,89,90,91,93,94,95,96,129,139,140,141,144,146,147,149,165,167,168,169,170	EVALUABLE	3421.2907992
1J0S:5:A	common_ordinary_atoms	isolated_deposited_IL18	3840	4.5	Ralpha	common_subset	40	40	40		37,41,42,51,53,57,59,65,67,68,69,70,71,72,73,76,77,80,87,88,89,90,91,93,94,95,96,129,139,140,141,144,146,147,149,165,167,168,169,170	EVALUABLE	3421.2907992
1J0S:5:A	common_ordinary_atoms	isolated_deposited_IL18	3840	4.5	Rbeta	full_footprint	11	11	11		51,142,143,144,145,146,148,180,181,183,186	EVALUABLE	861.795549029
1J0S:5:A	common_ordinary_atoms	isolated_deposited_IL18	3840	4.5	Rbeta	common_subset	11	11	11		51,142,143,144,145,146,148,180,181,183,186	EVALUABLE	861.795549029
1J0S:5:A	common_ordinary_atoms	isolated_deposited_IL18	3840	5.0	BP	full_footprint	25	25	25		37,38,39,41,42,44,46,85,87,88,89,90,91,93,94,95,96,127,139,140,141,146,149,189,191	EVALUABLE	1854.82998284
1J0S:5:A	common_ordinary_atoms	isolated_deposited_IL18	3840	5.0	BP	common_subset	25	25	25		37,38,39,41,42,44,46,85,87,88,89,90,91,93,94,95,96,127,139,140,141,146,149,189,191	EVALUABLE	1854.82998284
1J0S:5:A	common_ordinary_atoms	isolated_deposited_IL18	3840	5.0	Ralpha	full_footprint	42	42	42		37,41,42,49,51,53,57,59,63,65,67,68,69,70,71,72,73,76,77,80,87,88,89,90,91,93,94,95,96,129,139,140,141,144,146,147,149,165,167,168,169,170	EVALUABLE	3643.31363157
1J0S:5:A	common_ordinary_atoms	isolated_deposited_IL18	3840	5.0	Ralpha	common_subset	42	42	42		37,41,42,49,51,53,57,59,63,65,67,68,69,70,71,72,73,76,77,80,87,88,89,90,91,93,94,95,96,129,139,140,141,144,146,147,149,165,167,168,169,170	EVALUABLE	3643.31363157
1J0S:5:A	common_ordinary_atoms	isolated_deposited_IL18	3840	5.0	Rbeta	full_footprint	11	11	11		51,142,143,144,145,146,148,180,181,183,186	EVALUABLE	861.795549029
1J0S:5:A	common_ordinary_atoms	isolated_deposited_IL18	3840	5.0	Rbeta	common_subset	11	11	11		51,142,143,144,145,146,148,180,181,183,186	EVALUABLE	861.795549029
1J0S:6:A	all_observed_atoms	isolated_deposited_IL18	960	NA	mature	observed_mature_only	157	157	157		37,38,39,40,41,42,43,44,45,46,47,48,49,50,51,52,53,54,55,56,57,58,59,60,61,62,63,64,65,66,67,68,69,70,71,72,73,74,75,76,77,78,79,80,81,82,83,84,85,86,87,88,89,90,91,92,93,94,95,96,97,98,99,100,101,102,103,104,105,106,107,108,109,110,111,112,113,114,115,116,117,118,119,120,121,122,123,124,125,126,127,128,129,130,131,132,133,134,135,136,137,138,139,140,141,142,143,144,145,146,147,148,149,150,151,152,153,154,155,156,157,158,159,160,161,162,163,164,165,166,167,168,169,170,171,172,173,174,175,176,177,178,179,180,181,182,183,184,185,186,187,188,189,190,191,192,193	EVALUABLE	9733.61202107
1J0S:6:A	all_observed_atoms	isolated_deposited_IL18	960	NA	mature	full_mature	157	157	157		37,38,39,40,41,42,43,44,45,46,47,48,49,50,51,52,53,54,55,56,57,58,59,60,61,62,63,64,65,66,67,68,69,70,71,72,73,74,75,76,77,78,79,80,81,82,83,84,85,86,87,88,89,90,91,92,93,94,95,96,97,98,99,100,101,102,103,104,105,106,107,108,109,110,111,112,113,114,115,116,117,118,119,120,121,122,123,124,125,126,127,128,129,130,131,132,133,134,135,136,137,138,139,140,141,142,143,144,145,146,147,148,149,150,151,152,153,154,155,156,157,158,159,160,161,162,163,164,165,166,167,168,169,170,171,172,173,174,175,176,177,178,179,180,181,182,183,184,185,186,187,188,189,190,191,192,193	EVALUABLE	9733.61202107
1J0S:6:A	all_observed_atoms	isolated_deposited_IL18	960	NA	mature	common_mature	157	157	157		37,38,39,40,41,42,43,44,45,46,47,48,49,50,51,52,53,54,55,56,57,58,59,60,61,62,63,64,65,66,67,68,69,70,71,72,73,74,75,76,77,78,79,80,81,82,83,84,85,86,87,88,89,90,91,92,93,94,95,96,97,98,99,100,101,102,103,104,105,106,107,108,109,110,111,112,113,114,115,116,117,118,119,120,121,122,123,124,125,126,127,128,129,130,131,132,133,134,135,136,137,138,139,140,141,142,143,144,145,146,147,148,149,150,151,152,153,154,155,156,157,158,159,160,161,162,163,164,165,166,167,168,169,170,171,172,173,174,175,176,177,178,179,180,181,182,183,184,185,186,187,188,189,190,191,192,193	EVALUABLE	9733.61202107
1J0S:6:A	all_observed_atoms	isolated_deposited_IL18	960	4.0	BP	full_footprint	21	21	21		37,38,39,41,44,85,87,88,89,90,91,93,94,95,96,139,140,141,149,189,191	EVALUABLE	1375.56290742
1J0S:6:A	all_observed_atoms	isolated_deposited_IL18	960	4.0	BP	common_subset	21	21	21		37,38,39,41,44,85,87,88,89,90,91,93,94,95,96,139,140,141,149,189,191	EVALUABLE	1375.56290742
1J0S:6:A	all_observed_atoms	isolated_deposited_IL18	960	4.0	Ralpha	full_footprint	32	32	32		37,41,42,53,57,67,68,69,70,71,72,73,76,77,80,89,90,91,93,95,96,129,139,140,141,144,146,147,149,167,168,170	EVALUABLE	3012.37675518
1J0S:6:A	all_observed_atoms	isolated_deposited_IL18	960	4.0	Ralpha	common_subset	32	32	32		37,41,42,53,57,67,68,69,70,71,72,73,76,77,80,89,90,91,93,95,96,129,139,140,141,144,146,147,149,167,168,170	EVALUABLE	3012.37675518
1J0S:6:A	all_observed_atoms	isolated_deposited_IL18	960	4.0	Rbeta	full_footprint	9	9	9		142,143,144,145,146,148,181,183,186	EVALUABLE	699.97340015
1J0S:6:A	all_observed_atoms	isolated_deposited_IL18	960	4.0	Rbeta	common_subset	9	9	9		142,143,144,145,146,148,181,183,186	EVALUABLE	699.97340015
1J0S:6:A	all_observed_atoms	isolated_deposited_IL18	960	4.5	BP	full_footprint	23	23	23		37,38,39,41,42,44,46,85,87,88,89,90,91,93,94,95,96,139,140,141,149,189,191	EVALUABLE	1464.98100145
1J0S:6:A	all_observed_atoms	isolated_deposited_IL18	960	4.5	BP	common_subset	23	23	23		37,38,39,41,42,44,46,85,87,88,89,90,91,93,94,95,96,139,140,141,149,189,191	EVALUABLE	1464.98100145
1J0S:6:A	all_observed_atoms	isolated_deposited_IL18	960	4.5	Ralpha	full_footprint	40	40	40		37,41,42,51,53,57,59,65,67,68,69,70,71,72,73,76,77,80,87,88,89,90,91,93,94,95,96,129,139,140,141,144,146,147,149,165,167,168,169,170	EVALUABLE	3511.4253246
1J0S:6:A	all_observed_atoms	isolated_deposited_IL18	960	4.5	Ralpha	common_subset	40	40	40		37,41,42,51,53,57,59,65,67,68,69,70,71,72,73,76,77,80,87,88,89,90,91,93,94,95,96,129,139,140,141,144,146,147,149,165,167,168,169,170	EVALUABLE	3511.4253246
1J0S:6:A	all_observed_atoms	isolated_deposited_IL18	960	4.5	Rbeta	full_footprint	11	11	11		51,142,143,144,145,146,148,180,181,183,186	EVALUABLE	840.473034126
1J0S:6:A	all_observed_atoms	isolated_deposited_IL18	960	4.5	Rbeta	common_subset	11	11	11		51,142,143,144,145,146,148,180,181,183,186	EVALUABLE	840.473034126
1J0S:6:A	all_observed_atoms	isolated_deposited_IL18	960	5.0	BP	full_footprint	25	25	25		37,38,39,41,42,44,46,85,87,88,89,90,91,93,94,95,96,127,139,140,141,146,149,189,191	EVALUABLE	1728.14115833
1J0S:6:A	all_observed_atoms	isolated_deposited_IL18	960	5.0	BP	common_subset	25	25	25		37,38,39,41,42,44,46,85,87,88,89,90,91,93,94,95,96,127,139,140,141,146,149,189,191	EVALUABLE	1728.14115833
1J0S:6:A	all_observed_atoms	isolated_deposited_IL18	960	5.0	Ralpha	full_footprint	42	42	42		37,41,42,49,51,53,57,59,63,65,67,68,69,70,71,72,73,76,77,80,87,88,89,90,91,93,94,95,96,129,139,140,141,144,146,147,149,165,167,168,169,170	EVALUABLE	3691.47762449
1J0S:6:A	all_observed_atoms	isolated_deposited_IL18	960	5.0	Ralpha	common_subset	42	42	42		37,41,42,49,51,53,57,59,63,65,67,68,69,70,71,72,73,76,77,80,87,88,89,90,91,93,94,95,96,129,139,140,141,144,146,147,149,165,167,168,169,170	EVALUABLE	3691.47762449
1J0S:6:A	all_observed_atoms	isolated_deposited_IL18	960	5.0	Rbeta	full_footprint	11	11	11		51,142,143,144,145,146,148,180,181,183,186	EVALUABLE	840.473034126
1J0S:6:A	all_observed_atoms	isolated_deposited_IL18	960	5.0	Rbeta	common_subset	11	11	11		51,142,143,144,145,146,148,180,181,183,186	EVALUABLE	840.473034126
1J0S:6:A	all_observed_atoms	isolated_deposited_IL18	3840	NA	mature	observed_mature_only	157	157	157		37,38,39,40,41,42,43,44,45,46,47,48,49,50,51,52,53,54,55,56,57,58,59,60,61,62,63,64,65,66,67,68,69,70,71,72,73,74,75,76,77,78,79,80,81,82,83,84,85,86,87,88,89,90,91,92,93,94,95,96,97,98,99,100,101,102,103,104,105,106,107,108,109,110,111,112,113,114,115,116,117,118,119,120,121,122,123,124,125,126,127,128,129,130,131,132,133,134,135,136,137,138,139,140,141,142,143,144,145,146,147,148,149,150,151,152,153,154,155,156,157,158,159,160,161,162,163,164,165,166,167,168,169,170,171,172,173,174,175,176,177,178,179,180,181,182,183,184,185,186,187,188,189,190,191,192,193	EVALUABLE	9735.7553239
1J0S:6:A	all_observed_atoms	isolated_deposited_IL18	3840	NA	mature	full_mature	157	157	157		37,38,39,40,41,42,43,44,45,46,47,48,49,50,51,52,53,54,55,56,57,58,59,60,61,62,63,64,65,66,67,68,69,70,71,72,73,74,75,76,77,78,79,80,81,82,83,84,85,86,87,88,89,90,91,92,93,94,95,96,97,98,99,100,101,102,103,104,105,106,107,108,109,110,111,112,113,114,115,116,117,118,119,120,121,122,123,124,125,126,127,128,129,130,131,132,133,134,135,136,137,138,139,140,141,142,143,144,145,146,147,148,149,150,151,152,153,154,155,156,157,158,159,160,161,162,163,164,165,166,167,168,169,170,171,172,173,174,175,176,177,178,179,180,181,182,183,184,185,186,187,188,189,190,191,192,193	EVALUABLE	9735.7553239
1J0S:6:A	all_observed_atoms	isolated_deposited_IL18	3840	NA	mature	common_mature	157	157	157		37,38,39,40,41,42,43,44,45,46,47,48,49,50,51,52,53,54,55,56,57,58,59,60,61,62,63,64,65,66,67,68,69,70,71,72,73,74,75,76,77,78,79,80,81,82,83,84,85,86,87,88,89,90,91,92,93,94,95,96,97,98,99,100,101,102,103,104,105,106,107,108,109,110,111,112,113,114,115,116,117,118,119,120,121,122,123,124,125,126,127,128,129,130,131,132,133,134,135,136,137,138,139,140,141,142,143,144,145,146,147,148,149,150,151,152,153,154,155,156,157,158,159,160,161,162,163,164,165,166,167,168,169,170,171,172,173,174,175,176,177,178,179,180,181,182,183,184,185,186,187,188,189,190,191,192,193	EVALUABLE	9735.7553239
1J0S:6:A	all_observed_atoms	isolated_deposited_IL18	3840	4.0	BP	full_footprint	21	21	21		37,38,39,41,44,85,87,88,89,90,91,93,94,95,96,139,140,141,149,189,191	EVALUABLE	1373.82305839
1J0S:6:A	all_observed_atoms	isolated_deposited_IL18	3840	4.0	BP	common_subset	21	21	21		37,38,39,41,44,85,87,88,89,90,91,93,94,95,96,139,140,141,149,189,191	EVALUABLE	1373.82305839
1J0S:6:A	all_observed_atoms	isolated_deposited_IL18	3840	4.0	Ralpha	full_footprint	32	32	32		37,41,42,53,57,67,68,69,70,71,72,73,76,77,80,89,90,91,93,95,96,129,139,140,141,144,146,147,149,167,168,170	EVALUABLE	3015.8017532
1J0S:6:A	all_observed_atoms	isolated_deposited_IL18	3840	4.0	Ralpha	common_subset	32	32	32		37,41,42,53,57,67,68,69,70,71,72,73,76,77,80,89,90,91,93,95,96,129,139,140,141,144,146,147,149,167,168,170	EVALUABLE	3015.8017532
1J0S:6:A	all_observed_atoms	isolated_deposited_IL18	3840	4.0	Rbeta	full_footprint	9	9	9		142,143,144,145,146,148,181,183,186	EVALUABLE	700.490629019
1J0S:6:A	all_observed_atoms	isolated_deposited_IL18	3840	4.0	Rbeta	common_subset	9	9	9		142,143,144,145,146,148,181,183,186	EVALUABLE	700.490629019
1J0S:6:A	all_observed_atoms	isolated_deposited_IL18	3840	4.5	BP	full_footprint	23	23	23		37,38,39,41,42,44,46,85,87,88,89,90,91,93,94,95,96,139,140,141,149,189,191	EVALUABLE	1463.70579005
1J0S:6:A	all_observed_atoms	isolated_deposited_IL18	3840	4.5	BP	common_subset	23	23	23		37,38,39,41,42,44,46,85,87,88,89,90,91,93,94,95,96,139,140,141,149,189,191	EVALUABLE	1463.70579005
1J0S:6:A	all_observed_atoms	isolated_deposited_IL18	3840	4.5	Ralpha	full_footprint	40	40	40		37,41,42,51,53,57,59,65,67,68,69,70,71,72,73,76,77,80,87,88,89,90,91,93,94,95,96,129,139,140,141,144,146,147,149,165,167,168,169,170	EVALUABLE	3513.89686856
1J0S:6:A	all_observed_atoms	isolated_deposited_IL18	3840	4.5	Ralpha	common_subset	40	40	40		37,41,42,51,53,57,59,65,67,68,69,70,71,72,73,76,77,80,87,88,89,90,91,93,94,95,96,129,139,140,141,144,146,147,149,165,167,168,169,170	EVALUABLE	3513.89686856
1J0S:6:A	all_observed_atoms	isolated_deposited_IL18	3840	4.5	Rbeta	full_footprint	11	11	11		51,142,143,144,145,146,148,180,181,183,186	EVALUABLE	840.940863415
1J0S:6:A	all_observed_atoms	isolated_deposited_IL18	3840	4.5	Rbeta	common_subset	11	11	11		51,142,143,144,145,146,148,180,181,183,186	EVALUABLE	840.940863415
1J0S:6:A	all_observed_atoms	isolated_deposited_IL18	3840	5.0	BP	full_footprint	25	25	25		37,38,39,41,42,44,46,85,87,88,89,90,91,93,94,95,96,127,139,140,141,146,149,189,191	EVALUABLE	1727.27174318
1J0S:6:A	all_observed_atoms	isolated_deposited_IL18	3840	5.0	BP	common_subset	25	25	25		37,38,39,41,42,44,46,85,87,88,89,90,91,93,94,95,96,127,139,140,141,146,149,189,191	EVALUABLE	1727.27174318
1J0S:6:A	all_observed_atoms	isolated_deposited_IL18	3840	5.0	Ralpha	full_footprint	42	42	42		37,41,42,49,51,53,57,59,63,65,67,68,69,70,71,72,73,76,77,80,87,88,89,90,91,93,94,95,96,129,139,140,141,144,146,147,149,165,167,168,169,170	EVALUABLE	3693.0698252
1J0S:6:A	all_observed_atoms	isolated_deposited_IL18	3840	5.0	Ralpha	common_subset	42	42	42		37,41,42,49,51,53,57,59,63,65,67,68,69,70,71,72,73,76,77,80,87,88,89,90,91,93,94,95,96,129,139,140,141,144,146,147,149,165,167,168,169,170	EVALUABLE	3693.0698252
1J0S:6:A	all_observed_atoms	isolated_deposited_IL18	3840	5.0	Rbeta	full_footprint	11	11	11		51,142,143,144,145,146,148,180,181,183,186	EVALUABLE	840.940863415
1J0S:6:A	all_observed_atoms	isolated_deposited_IL18	3840	5.0	Rbeta	common_subset	11	11	11		51,142,143,144,145,146,148,180,181,183,186	EVALUABLE	840.940863415
1J0S:6:A	common_ordinary_atoms	isolated_deposited_IL18	960	NA	mature	observed_mature_only	157	157	157		37,38,39,40,41,42,43,44,45,46,47,48,49,50,51,52,53,54,55,56,57,58,59,60,61,62,63,64,65,66,67,68,69,70,71,72,73,74,75,76,77,78,79,80,81,82,83,84,85,86,87,88,89,90,91,92,93,94,95,96,97,98,99,100,101,102,103,104,105,106,107,108,109,110,111,112,113,114,115,116,117,118,119,120,121,122,123,124,125,126,127,128,129,130,131,132,133,134,135,136,137,138,139,140,141,142,143,144,145,146,147,148,149,150,151,152,153,154,155,156,157,158,159,160,161,162,163,164,165,166,167,168,169,170,171,172,173,174,175,176,177,178,179,180,181,182,183,184,185,186,187,188,189,190,191,192,193	EVALUABLE	9689.7748367
1J0S:6:A	common_ordinary_atoms	isolated_deposited_IL18	960	NA	mature	full_mature	157	157	157		37,38,39,40,41,42,43,44,45,46,47,48,49,50,51,52,53,54,55,56,57,58,59,60,61,62,63,64,65,66,67,68,69,70,71,72,73,74,75,76,77,78,79,80,81,82,83,84,85,86,87,88,89,90,91,92,93,94,95,96,97,98,99,100,101,102,103,104,105,106,107,108,109,110,111,112,113,114,115,116,117,118,119,120,121,122,123,124,125,126,127,128,129,130,131,132,133,134,135,136,137,138,139,140,141,142,143,144,145,146,147,148,149,150,151,152,153,154,155,156,157,158,159,160,161,162,163,164,165,166,167,168,169,170,171,172,173,174,175,176,177,178,179,180,181,182,183,184,185,186,187,188,189,190,191,192,193	EVALUABLE	9689.7748367
1J0S:6:A	common_ordinary_atoms	isolated_deposited_IL18	960	NA	mature	common_mature	157	157	157		37,38,39,40,41,42,43,44,45,46,47,48,49,50,51,52,53,54,55,56,57,58,59,60,61,62,63,64,65,66,67,68,69,70,71,72,73,74,75,76,77,78,79,80,81,82,83,84,85,86,87,88,89,90,91,92,93,94,95,96,97,98,99,100,101,102,103,104,105,106,107,108,109,110,111,112,113,114,115,116,117,118,119,120,121,122,123,124,125,126,127,128,129,130,131,132,133,134,135,136,137,138,139,140,141,142,143,144,145,146,147,148,149,150,151,152,153,154,155,156,157,158,159,160,161,162,163,164,165,166,167,168,169,170,171,172,173,174,175,176,177,178,179,180,181,182,183,184,185,186,187,188,189,190,191,192,193	EVALUABLE	9689.7748367
1J0S:6:A	common_ordinary_atoms	isolated_deposited_IL18	960	4.0	BP	full_footprint	21	21	21		37,38,39,41,44,85,87,88,89,90,91,93,94,95,96,139,140,141,149,189,191	EVALUABLE	1375.56290742
1J0S:6:A	common_ordinary_atoms	isolated_deposited_IL18	960	4.0	BP	common_subset	21	21	21		37,38,39,41,44,85,87,88,89,90,91,93,94,95,96,139,140,141,149,189,191	EVALUABLE	1375.56290742
1J0S:6:A	common_ordinary_atoms	isolated_deposited_IL18	960	4.0	Ralpha	full_footprint	32	32	32		37,41,42,53,57,67,68,69,70,71,72,73,76,77,80,89,90,91,93,95,96,129,139,140,141,144,146,147,149,167,168,170	EVALUABLE	3016.24988077
1J0S:6:A	common_ordinary_atoms	isolated_deposited_IL18	960	4.0	Ralpha	common_subset	32	32	32		37,41,42,53,57,67,68,69,70,71,72,73,76,77,80,89,90,91,93,95,96,129,139,140,141,144,146,147,149,167,168,170	EVALUABLE	3016.24988077
1J0S:6:A	common_ordinary_atoms	isolated_deposited_IL18	960	4.0	Rbeta	full_footprint	9	9	9		142,143,144,145,146,148,181,183,186	EVALUABLE	699.97340015
1J0S:6:A	common_ordinary_atoms	isolated_deposited_IL18	960	4.0	Rbeta	common_subset	9	9	9		142,143,144,145,146,148,181,183,186	EVALUABLE	699.97340015
1J0S:6:A	common_ordinary_atoms	isolated_deposited_IL18	960	4.5	BP	full_footprint	23	23	23		37,38,39,41,42,44,46,85,87,88,89,90,91,93,94,95,96,139,140,141,149,189,191	EVALUABLE	1464.98100145
1J0S:6:A	common_ordinary_atoms	isolated_deposited_IL18	960	4.5	BP	common_subset	23	23	23		37,38,39,41,42,44,46,85,87,88,89,90,91,93,94,95,96,139,140,141,149,189,191	EVALUABLE	1464.98100145
1J0S:6:A	common_ordinary_atoms	isolated_deposited_IL18	960	4.5	Ralpha	full_footprint	40	40	40		37,41,42,51,53,57,59,65,67,68,69,70,71,72,73,76,77,80,87,88,89,90,91,93,94,95,96,129,139,140,141,144,146,147,149,165,167,168,169,170	EVALUABLE	3516.0797224
1J0S:6:A	common_ordinary_atoms	isolated_deposited_IL18	960	4.5	Ralpha	common_subset	40	40	40		37,41,42,51,53,57,59,65,67,68,69,70,71,72,73,76,77,80,87,88,89,90,91,93,94,95,96,129,139,140,141,144,146,147,149,165,167,168,169,170	EVALUABLE	3516.0797224
1J0S:6:A	common_ordinary_atoms	isolated_deposited_IL18	960	4.5	Rbeta	full_footprint	11	11	11		51,142,143,144,145,146,148,180,181,183,186	EVALUABLE	840.473034126
1J0S:6:A	common_ordinary_atoms	isolated_deposited_IL18	960	4.5	Rbeta	common_subset	11	11	11		51,142,143,144,145,146,148,180,181,183,186	EVALUABLE	840.473034126
1J0S:6:A	common_ordinary_atoms	isolated_deposited_IL18	960	5.0	BP	full_footprint	25	25	25		37,38,39,41,42,44,46,85,87,88,89,90,91,93,94,95,96,127,139,140,141,146,149,189,191	EVALUABLE	1728.14115833
1J0S:6:A	common_ordinary_atoms	isolated_deposited_IL18	960	5.0	BP	common_subset	25	25	25		37,38,39,41,42,44,46,85,87,88,89,90,91,93,94,95,96,127,139,140,141,146,149,189,191	EVALUABLE	1728.14115833
1J0S:6:A	common_ordinary_atoms	isolated_deposited_IL18	960	5.0	Ralpha	full_footprint	42	42	42		37,41,42,49,51,53,57,59,63,65,67,68,69,70,71,72,73,76,77,80,87,88,89,90,91,93,94,95,96,129,139,140,141,144,146,147,149,165,167,168,169,170	EVALUABLE	3696.13202228
1J0S:6:A	common_ordinary_atoms	isolated_deposited_IL18	960	5.0	Ralpha	common_subset	42	42	42		37,41,42,49,51,53,57,59,63,65,67,68,69,70,71,72,73,76,77,80,87,88,89,90,91,93,94,95,96,129,139,140,141,144,146,147,149,165,167,168,169,170	EVALUABLE	3696.13202228
1J0S:6:A	common_ordinary_atoms	isolated_deposited_IL18	960	5.0	Rbeta	full_footprint	11	11	11		51,142,143,144,145,146,148,180,181,183,186	EVALUABLE	840.473034126
1J0S:6:A	common_ordinary_atoms	isolated_deposited_IL18	960	5.0	Rbeta	common_subset	11	11	11		51,142,143,144,145,146,148,180,181,183,186	EVALUABLE	840.473034126
1J0S:6:A	common_ordinary_atoms	isolated_deposited_IL18	3840	NA	mature	observed_mature_only	157	157	157		37,38,39,40,41,42,43,44,45,46,47,48,49,50,51,52,53,54,55,56,57,58,59,60,61,62,63,64,65,66,67,68,69,70,71,72,73,74,75,76,77,78,79,80,81,82,83,84,85,86,87,88,89,90,91,92,93,94,95,96,97,98,99,100,101,102,103,104,105,106,107,108,109,110,111,112,113,114,115,116,117,118,119,120,121,122,123,124,125,126,127,128,129,130,131,132,133,134,135,136,137,138,139,140,141,142,143,144,145,146,147,148,149,150,151,152,153,154,155,156,157,158,159,160,161,162,163,164,165,166,167,168,169,170,171,172,173,174,175,176,177,178,179,180,181,182,183,184,185,186,187,188,189,190,191,192,193	EVALUABLE	9689.84108634
1J0S:6:A	common_ordinary_atoms	isolated_deposited_IL18	3840	NA	mature	full_mature	157	157	157		37,38,39,40,41,42,43,44,45,46,47,48,49,50,51,52,53,54,55,56,57,58,59,60,61,62,63,64,65,66,67,68,69,70,71,72,73,74,75,76,77,78,79,80,81,82,83,84,85,86,87,88,89,90,91,92,93,94,95,96,97,98,99,100,101,102,103,104,105,106,107,108,109,110,111,112,113,114,115,116,117,118,119,120,121,122,123,124,125,126,127,128,129,130,131,132,133,134,135,136,137,138,139,140,141,142,143,144,145,146,147,148,149,150,151,152,153,154,155,156,157,158,159,160,161,162,163,164,165,166,167,168,169,170,171,172,173,174,175,176,177,178,179,180,181,182,183,184,185,186,187,188,189,190,191,192,193	EVALUABLE	9689.84108634
1J0S:6:A	common_ordinary_atoms	isolated_deposited_IL18	3840	NA	mature	common_mature	157	157	157		37,38,39,40,41,42,43,44,45,46,47,48,49,50,51,52,53,54,55,56,57,58,59,60,61,62,63,64,65,66,67,68,69,70,71,72,73,74,75,76,77,78,79,80,81,82,83,84,85,86,87,88,89,90,91,92,93,94,95,96,97,98,99,100,101,102,103,104,105,106,107,108,109,110,111,112,113,114,115,116,117,118,119,120,121,122,123,124,125,126,127,128,129,130,131,132,133,134,135,136,137,138,139,140,141,142,143,144,145,146,147,148,149,150,151,152,153,154,155,156,157,158,159,160,161,162,163,164,165,166,167,168,169,170,171,172,173,174,175,176,177,178,179,180,181,182,183,184,185,186,187,188,189,190,191,192,193	EVALUABLE	9689.84108634
1J0S:6:A	common_ordinary_atoms	isolated_deposited_IL18	3840	4.0	BP	full_footprint	21	21	21		37,38,39,41,44,85,87,88,89,90,91,93,94,95,96,139,140,141,149,189,191	EVALUABLE	1373.82305839
1J0S:6:A	common_ordinary_atoms	isolated_deposited_IL18	3840	4.0	BP	common_subset	21	21	21		37,38,39,41,44,85,87,88,89,90,91,93,94,95,96,139,140,141,149,189,191	EVALUABLE	1373.82305839
1J0S:6:A	common_ordinary_atoms	isolated_deposited_IL18	3840	4.0	Ralpha	full_footprint	32	32	32		37,41,42,53,57,67,68,69,70,71,72,73,76,77,80,89,90,91,93,95,96,129,139,140,141,144,146,147,149,167,168,170	EVALUABLE	3019.33313241
1J0S:6:A	common_ordinary_atoms	isolated_deposited_IL18	3840	4.0	Ralpha	common_subset	32	32	32		37,41,42,53,57,67,68,69,70,71,72,73,76,77,80,89,90,91,93,95,96,129,139,140,141,144,146,147,149,167,168,170	EVALUABLE	3019.33313241
1J0S:6:A	common_ordinary_atoms	isolated_deposited_IL18	3840	4.0	Rbeta	full_footprint	9	9	9		142,143,144,145,146,148,181,183,186	EVALUABLE	700.490629019
1J0S:6:A	common_ordinary_atoms	isolated_deposited_IL18	3840	4.0	Rbeta	common_subset	9	9	9		142,143,144,145,146,148,181,183,186	EVALUABLE	700.490629019
1J0S:6:A	common_ordinary_atoms	isolated_deposited_IL18	3840	4.5	BP	full_footprint	23	23	23		37,38,39,41,42,44,46,85,87,88,89,90,91,93,94,95,96,139,140,141,149,189,191	EVALUABLE	1463.70579005
1J0S:6:A	common_ordinary_atoms	isolated_deposited_IL18	3840	4.5	BP	common_subset	23	23	23		37,38,39,41,42,44,46,85,87,88,89,90,91,93,94,95,96,139,140,141,149,189,191	EVALUABLE	1463.70579005
1J0S:6:A	common_ordinary_atoms	isolated_deposited_IL18	3840	4.5	Ralpha	full_footprint	40	40	40		37,41,42,51,53,57,59,65,67,68,69,70,71,72,73,76,77,80,87,88,89,90,91,93,94,95,96,129,139,140,141,144,146,147,149,165,167,168,169,170	EVALUABLE	3518.07000708
1J0S:6:A	common_ordinary_atoms	isolated_deposited_IL18	3840	4.5	Ralpha	common_subset	40	40	40		37,41,42,51,53,57,59,65,67,68,69,70,71,72,73,76,77,80,87,88,89,90,91,93,94,95,96,129,139,140,141,144,146,147,149,165,167,168,169,170	EVALUABLE	3518.07000708
1J0S:6:A	common_ordinary_atoms	isolated_deposited_IL18	3840	4.5	Rbeta	full_footprint	11	11	11		51,142,143,144,145,146,148,180,181,183,186	EVALUABLE	840.940863415
1J0S:6:A	common_ordinary_atoms	isolated_deposited_IL18	3840	4.5	Rbeta	common_subset	11	11	11		51,142,143,144,145,146,148,180,181,183,186	EVALUABLE	840.940863415
1J0S:6:A	common_ordinary_atoms	isolated_deposited_IL18	3840	5.0	BP	full_footprint	25	25	25		37,38,39,41,42,44,46,85,87,88,89,90,91,93,94,95,96,127,139,140,141,146,149,189,191	EVALUABLE	1727.27174318
1J0S:6:A	common_ordinary_atoms	isolated_deposited_IL18	3840	5.0	BP	common_subset	25	25	25		37,38,39,41,42,44,46,85,87,88,89,90,91,93,94,95,96,127,139,140,141,146,149,189,191	EVALUABLE	1727.27174318
1J0S:6:A	common_ordinary_atoms	isolated_deposited_IL18	3840	5.0	Ralpha	full_footprint	42	42	42		37,41,42,49,51,53,57,59,63,65,67,68,69,70,71,72,73,76,77,80,87,88,89,90,91,93,94,95,96,129,139,140,141,144,146,147,149,165,167,168,169,170	EVALUABLE	3697.24296373
1J0S:6:A	common_ordinary_atoms	isolated_deposited_IL18	3840	5.0	Ralpha	common_subset	42	42	42		37,41,42,49,51,53,57,59,63,65,67,68,69,70,71,72,73,76,77,80,87,88,89,90,91,93,94,95,96,129,139,140,141,144,146,147,149,165,167,168,169,170	EVALUABLE	3697.24296373
1J0S:6:A	common_ordinary_atoms	isolated_deposited_IL18	3840	5.0	Rbeta	full_footprint	11	11	11		51,142,143,144,145,146,148,180,181,183,186	EVALUABLE	840.940863415
1J0S:6:A	common_ordinary_atoms	isolated_deposited_IL18	3840	5.0	Rbeta	common_subset	11	11	11		51,142,143,144,145,146,148,180,181,183,186	EVALUABLE	840.940863415
1J0S:7:A	all_observed_atoms	isolated_deposited_IL18	960	NA	mature	observed_mature_only	157	157	157		37,38,39,40,41,42,43,44,45,46,47,48,49,50,51,52,53,54,55,56,57,58,59,60,61,62,63,64,65,66,67,68,69,70,71,72,73,74,75,76,77,78,79,80,81,82,83,84,85,86,87,88,89,90,91,92,93,94,95,96,97,98,99,100,101,102,103,104,105,106,107,108,109,110,111,112,113,114,115,116,117,118,119,120,121,122,123,124,125,126,127,128,129,130,131,132,133,134,135,136,137,138,139,140,141,142,143,144,145,146,147,148,149,150,151,152,153,154,155,156,157,158,159,160,161,162,163,164,165,166,167,168,169,170,171,172,173,174,175,176,177,178,179,180,181,182,183,184,185,186,187,188,189,190,191,192,193	EVALUABLE	10103.4436527
1J0S:7:A	all_observed_atoms	isolated_deposited_IL18	960	NA	mature	full_mature	157	157	157		37,38,39,40,41,42,43,44,45,46,47,48,49,50,51,52,53,54,55,56,57,58,59,60,61,62,63,64,65,66,67,68,69,70,71,72,73,74,75,76,77,78,79,80,81,82,83,84,85,86,87,88,89,90,91,92,93,94,95,96,97,98,99,100,101,102,103,104,105,106,107,108,109,110,111,112,113,114,115,116,117,118,119,120,121,122,123,124,125,126,127,128,129,130,131,132,133,134,135,136,137,138,139,140,141,142,143,144,145,146,147,148,149,150,151,152,153,154,155,156,157,158,159,160,161,162,163,164,165,166,167,168,169,170,171,172,173,174,175,176,177,178,179,180,181,182,183,184,185,186,187,188,189,190,191,192,193	EVALUABLE	10103.4436527
1J0S:7:A	all_observed_atoms	isolated_deposited_IL18	960	NA	mature	common_mature	157	157	157		37,38,39,40,41,42,43,44,45,46,47,48,49,50,51,52,53,54,55,56,57,58,59,60,61,62,63,64,65,66,67,68,69,70,71,72,73,74,75,76,77,78,79,80,81,82,83,84,85,86,87,88,89,90,91,92,93,94,95,96,97,98,99,100,101,102,103,104,105,106,107,108,109,110,111,112,113,114,115,116,117,118,119,120,121,122,123,124,125,126,127,128,129,130,131,132,133,134,135,136,137,138,139,140,141,142,143,144,145,146,147,148,149,150,151,152,153,154,155,156,157,158,159,160,161,162,163,164,165,166,167,168,169,170,171,172,173,174,175,176,177,178,179,180,181,182,183,184,185,186,187,188,189,190,191,192,193	EVALUABLE	10103.4436527
1J0S:7:A	all_observed_atoms	isolated_deposited_IL18	960	4.0	BP	full_footprint	21	21	21		37,38,39,41,44,85,87,88,89,90,91,93,94,95,96,139,140,141,149,189,191	EVALUABLE	1533.67709798
1J0S:7:A	all_observed_atoms	isolated_deposited_IL18	960	4.0	BP	common_subset	21	21	21		37,38,39,41,44,85,87,88,89,90,91,93,94,95,96,139,140,141,149,189,191	EVALUABLE	1533.67709798
1J0S:7:A	all_observed_atoms	isolated_deposited_IL18	960	4.0	Ralpha	full_footprint	32	32	32		37,41,42,53,57,67,68,69,70,71,72,73,76,77,80,89,90,91,93,95,96,129,139,140,141,144,146,147,149,167,168,170	EVALUABLE	3143.92406222
1J0S:7:A	all_observed_atoms	isolated_deposited_IL18	960	4.0	Ralpha	common_subset	32	32	32		37,41,42,53,57,67,68,69,70,71,72,73,76,77,80,89,90,91,93,95,96,129,139,140,141,144,146,147,149,167,168,170	EVALUABLE	3143.92406222
1J0S:7:A	all_observed_atoms	isolated_deposited_IL18	960	4.0	Rbeta	full_footprint	9	9	9		142,143,144,145,146,148,181,183,186	EVALUABLE	725.519924474
1J0S:7:A	all_observed_atoms	isolated_deposited_IL18	960	4.0	Rbeta	common_subset	9	9	9		142,143,144,145,146,148,181,183,186	EVALUABLE	725.519924474
1J0S:7:A	all_observed_atoms	isolated_deposited_IL18	960	4.5	BP	full_footprint	23	23	23		37,38,39,41,42,44,46,85,87,88,89,90,91,93,94,95,96,139,140,141,149,189,191	EVALUABLE	1628.1837134
1J0S:7:A	all_observed_atoms	isolated_deposited_IL18	960	4.5	BP	common_subset	23	23	23		37,38,39,41,42,44,46,85,87,88,89,90,91,93,94,95,96,139,140,141,149,189,191	EVALUABLE	1628.1837134
1J0S:7:A	all_observed_atoms	isolated_deposited_IL18	960	4.5	Ralpha	full_footprint	40	40	40		37,41,42,51,53,57,59,65,67,68,69,70,71,72,73,76,77,80,87,88,89,90,91,93,94,95,96,129,139,140,141,144,146,147,149,165,167,168,169,170	EVALUABLE	3645.33086424
1J0S:7:A	all_observed_atoms	isolated_deposited_IL18	960	4.5	Ralpha	common_subset	40	40	40		37,41,42,51,53,57,59,65,67,68,69,70,71,72,73,76,77,80,87,88,89,90,91,93,94,95,96,129,139,140,141,144,146,147,149,165,167,168,169,170	EVALUABLE	3645.33086424
1J0S:7:A	all_observed_atoms	isolated_deposited_IL18	960	4.5	Rbeta	full_footprint	11	11	11		51,142,143,144,145,146,148,180,181,183,186	EVALUABLE	867.590970006
1J0S:7:A	all_observed_atoms	isolated_deposited_IL18	960	4.5	Rbeta	common_subset	11	11	11		51,142,143,144,145,146,148,180,181,183,186	EVALUABLE	867.590970006
1J0S:7:A	all_observed_atoms	isolated_deposited_IL18	960	5.0	BP	full_footprint	25	25	25		37,38,39,41,42,44,46,85,87,88,89,90,91,93,94,95,96,127,139,140,141,146,149,189,191	EVALUABLE	1825.5195036
1J0S:7:A	all_observed_atoms	isolated_deposited_IL18	960	5.0	BP	common_subset	25	25	25		37,38,39,41,42,44,46,85,87,88,89,90,91,93,94,95,96,127,139,140,141,146,149,189,191	EVALUABLE	1825.5195036
1J0S:7:A	all_observed_atoms	isolated_deposited_IL18	960	5.0	Ralpha	full_footprint	42	42	42		37,41,42,49,51,53,57,59,63,65,67,68,69,70,71,72,73,76,77,80,87,88,89,90,91,93,94,95,96,129,139,140,141,144,146,147,149,165,167,168,169,170	EVALUABLE	3867.25503096
1J0S:7:A	all_observed_atoms	isolated_deposited_IL18	960	5.0	Ralpha	common_subset	42	42	42		37,41,42,49,51,53,57,59,63,65,67,68,69,70,71,72,73,76,77,80,87,88,89,90,91,93,94,95,96,129,139,140,141,144,146,147,149,165,167,168,169,170	EVALUABLE	3867.25503096
1J0S:7:A	all_observed_atoms	isolated_deposited_IL18	960	5.0	Rbeta	full_footprint	11	11	11		51,142,143,144,145,146,148,180,181,183,186	EVALUABLE	867.590970006
1J0S:7:A	all_observed_atoms	isolated_deposited_IL18	960	5.0	Rbeta	common_subset	11	11	11		51,142,143,144,145,146,148,180,181,183,186	EVALUABLE	867.590970006
1J0S:7:A	all_observed_atoms	isolated_deposited_IL18	3840	NA	mature	observed_mature_only	157	157	157		37,38,39,40,41,42,43,44,45,46,47,48,49,50,51,52,53,54,55,56,57,58,59,60,61,62,63,64,65,66,67,68,69,70,71,72,73,74,75,76,77,78,79,80,81,82,83,84,85,86,87,88,89,90,91,92,93,94,95,96,97,98,99,100,101,102,103,104,105,106,107,108,109,110,111,112,113,114,115,116,117,118,119,120,121,122,123,124,125,126,127,128,129,130,131,132,133,134,135,136,137,138,139,140,141,142,143,144,145,146,147,148,149,150,151,152,153,154,155,156,157,158,159,160,161,162,163,164,165,166,167,168,169,170,171,172,173,174,175,176,177,178,179,180,181,182,183,184,185,186,187,188,189,190,191,192,193	EVALUABLE	10115.8216934
1J0S:7:A	all_observed_atoms	isolated_deposited_IL18	3840	NA	mature	full_mature	157	157	157		37,38,39,40,41,42,43,44,45,46,47,48,49,50,51,52,53,54,55,56,57,58,59,60,61,62,63,64,65,66,67,68,69,70,71,72,73,74,75,76,77,78,79,80,81,82,83,84,85,86,87,88,89,90,91,92,93,94,95,96,97,98,99,100,101,102,103,104,105,106,107,108,109,110,111,112,113,114,115,116,117,118,119,120,121,122,123,124,125,126,127,128,129,130,131,132,133,134,135,136,137,138,139,140,141,142,143,144,145,146,147,148,149,150,151,152,153,154,155,156,157,158,159,160,161,162,163,164,165,166,167,168,169,170,171,172,173,174,175,176,177,178,179,180,181,182,183,184,185,186,187,188,189,190,191,192,193	EVALUABLE	10115.8216934
1J0S:7:A	all_observed_atoms	isolated_deposited_IL18	3840	NA	mature	common_mature	157	157	157		37,38,39,40,41,42,43,44,45,46,47,48,49,50,51,52,53,54,55,56,57,58,59,60,61,62,63,64,65,66,67,68,69,70,71,72,73,74,75,76,77,78,79,80,81,82,83,84,85,86,87,88,89,90,91,92,93,94,95,96,97,98,99,100,101,102,103,104,105,106,107,108,109,110,111,112,113,114,115,116,117,118,119,120,121,122,123,124,125,126,127,128,129,130,131,132,133,134,135,136,137,138,139,140,141,142,143,144,145,146,147,148,149,150,151,152,153,154,155,156,157,158,159,160,161,162,163,164,165,166,167,168,169,170,171,172,173,174,175,176,177,178,179,180,181,182,183,184,185,186,187,188,189,190,191,192,193	EVALUABLE	10115.8216934
1J0S:7:A	all_observed_atoms	isolated_deposited_IL18	3840	4.0	BP	full_footprint	21	21	21		37,38,39,41,44,85,87,88,89,90,91,93,94,95,96,139,140,141,149,189,191	EVALUABLE	1534.69821867
1J0S:7:A	all_observed_atoms	isolated_deposited_IL18	3840	4.0	BP	common_subset	21	21	21		37,38,39,41,44,85,87,88,89,90,91,93,94,95,96,139,140,141,149,189,191	EVALUABLE	1534.69821867
1J0S:7:A	all_observed_atoms	isolated_deposited_IL18	3840	4.0	Ralpha	full_footprint	32	32	32		37,41,42,53,57,67,68,69,70,71,72,73,76,77,80,89,90,91,93,95,96,129,139,140,141,144,146,147,149,167,168,170	EVALUABLE	3152.25303827
1J0S:7:A	all_observed_atoms	isolated_deposited_IL18	3840	4.0	Ralpha	common_subset	32	32	32		37,41,42,53,57,67,68,69,70,71,72,73,76,77,80,89,90,91,93,95,96,129,139,140,141,144,146,147,149,167,168,170	EVALUABLE	3152.25303827
1J0S:7:A	all_observed_atoms	isolated_deposited_IL18	3840	4.0	Rbeta	full_footprint	9	9	9		142,143,144,145,146,148,181,183,186	EVALUABLE	727.00057869
1J0S:7:A	all_observed_atoms	isolated_deposited_IL18	3840	4.0	Rbeta	common_subset	9	9	9		142,143,144,145,146,148,181,183,186	EVALUABLE	727.00057869
1J0S:7:A	all_observed_atoms	isolated_deposited_IL18	3840	4.5	BP	full_footprint	23	23	23		37,38,39,41,42,44,46,85,87,88,89,90,91,93,94,95,96,139,140,141,149,189,191	EVALUABLE	1629.17599952
1J0S:7:A	all_observed_atoms	isolated_deposited_IL18	3840	4.5	BP	common_subset	23	23	23		37,38,39,41,42,44,46,85,87,88,89,90,91,93,94,95,96,139,140,141,149,189,191	EVALUABLE	1629.17599952
1J0S:7:A	all_observed_atoms	isolated_deposited_IL18	3840	4.5	Ralpha	full_footprint	40	40	40		37,41,42,51,53,57,59,65,67,68,69,70,71,72,73,76,77,80,87,88,89,90,91,93,94,95,96,129,139,140,141,144,146,147,149,165,167,168,169,170	EVALUABLE	3652.97297458
1J0S:7:A	all_observed_atoms	isolated_deposited_IL18	3840	4.5	Ralpha	common_subset	40	40	40		37,41,42,51,53,57,59,65,67,68,69,70,71,72,73,76,77,80,87,88,89,90,91,93,94,95,96,129,139,140,141,144,146,147,149,165,167,168,169,170	EVALUABLE	3652.97297458
1J0S:7:A	all_observed_atoms	isolated_deposited_IL18	3840	4.5	Rbeta	full_footprint	11	11	11		51,142,143,144,145,146,148,180,181,183,186	EVALUABLE	869.836054218
1J0S:7:A	all_observed_atoms	isolated_deposited_IL18	3840	4.5	Rbeta	common_subset	11	11	11		51,142,143,144,145,146,148,180,181,183,186	EVALUABLE	869.836054218
1J0S:7:A	all_observed_atoms	isolated_deposited_IL18	3840	5.0	BP	full_footprint	25	25	25		37,38,39,41,42,44,46,85,87,88,89,90,91,93,94,95,96,127,139,140,141,146,149,189,191	EVALUABLE	1828.0235169
1J0S:7:A	all_observed_atoms	isolated_deposited_IL18	3840	5.0	BP	common_subset	25	25	25		37,38,39,41,42,44,46,85,87,88,89,90,91,93,94,95,96,127,139,140,141,146,149,189,191	EVALUABLE	1828.0235169
1J0S:7:A	all_observed_atoms	isolated_deposited_IL18	3840	5.0	Ralpha	full_footprint	42	42	42		37,41,42,49,51,53,57,59,63,65,67,68,69,70,71,72,73,76,77,80,87,88,89,90,91,93,94,95,96,129,139,140,141,144,146,147,149,165,167,168,169,170	EVALUABLE	3875.97058424
1J0S:7:A	all_observed_atoms	isolated_deposited_IL18	3840	5.0	Ralpha	common_subset	42	42	42		37,41,42,49,51,53,57,59,63,65,67,68,69,70,71,72,73,76,77,80,87,88,89,90,91,93,94,95,96,129,139,140,141,144,146,147,149,165,167,168,169,170	EVALUABLE	3875.97058424
1J0S:7:A	all_observed_atoms	isolated_deposited_IL18	3840	5.0	Rbeta	full_footprint	11	11	11		51,142,143,144,145,146,148,180,181,183,186	EVALUABLE	869.836054218
1J0S:7:A	all_observed_atoms	isolated_deposited_IL18	3840	5.0	Rbeta	common_subset	11	11	11		51,142,143,144,145,146,148,180,181,183,186	EVALUABLE	869.836054218
1J0S:7:A	common_ordinary_atoms	isolated_deposited_IL18	960	NA	mature	observed_mature_only	157	157	157		37,38,39,40,41,42,43,44,45,46,47,48,49,50,51,52,53,54,55,56,57,58,59,60,61,62,63,64,65,66,67,68,69,70,71,72,73,74,75,76,77,78,79,80,81,82,83,84,85,86,87,88,89,90,91,92,93,94,95,96,97,98,99,100,101,102,103,104,105,106,107,108,109,110,111,112,113,114,115,116,117,118,119,120,121,122,123,124,125,126,127,128,129,130,131,132,133,134,135,136,137,138,139,140,141,142,143,144,145,146,147,148,149,150,151,152,153,154,155,156,157,158,159,160,161,162,163,164,165,166,167,168,169,170,171,172,173,174,175,176,177,178,179,180,181,182,183,184,185,186,187,188,189,190,191,192,193	EVALUABLE	10010.4398352
1J0S:7:A	common_ordinary_atoms	isolated_deposited_IL18	960	NA	mature	full_mature	157	157	157		37,38,39,40,41,42,43,44,45,46,47,48,49,50,51,52,53,54,55,56,57,58,59,60,61,62,63,64,65,66,67,68,69,70,71,72,73,74,75,76,77,78,79,80,81,82,83,84,85,86,87,88,89,90,91,92,93,94,95,96,97,98,99,100,101,102,103,104,105,106,107,108,109,110,111,112,113,114,115,116,117,118,119,120,121,122,123,124,125,126,127,128,129,130,131,132,133,134,135,136,137,138,139,140,141,142,143,144,145,146,147,148,149,150,151,152,153,154,155,156,157,158,159,160,161,162,163,164,165,166,167,168,169,170,171,172,173,174,175,176,177,178,179,180,181,182,183,184,185,186,187,188,189,190,191,192,193	EVALUABLE	10010.4398352
1J0S:7:A	common_ordinary_atoms	isolated_deposited_IL18	960	NA	mature	common_mature	157	157	157		37,38,39,40,41,42,43,44,45,46,47,48,49,50,51,52,53,54,55,56,57,58,59,60,61,62,63,64,65,66,67,68,69,70,71,72,73,74,75,76,77,78,79,80,81,82,83,84,85,86,87,88,89,90,91,92,93,94,95,96,97,98,99,100,101,102,103,104,105,106,107,108,109,110,111,112,113,114,115,116,117,118,119,120,121,122,123,124,125,126,127,128,129,130,131,132,133,134,135,136,137,138,139,140,141,142,143,144,145,146,147,148,149,150,151,152,153,154,155,156,157,158,159,160,161,162,163,164,165,166,167,168,169,170,171,172,173,174,175,176,177,178,179,180,181,182,183,184,185,186,187,188,189,190,191,192,193	EVALUABLE	10010.4398352
1J0S:7:A	common_ordinary_atoms	isolated_deposited_IL18	960	4.0	BP	full_footprint	21	21	21		37,38,39,41,44,85,87,88,89,90,91,93,94,95,96,139,140,141,149,189,191	EVALUABLE	1533.67709798
1J0S:7:A	common_ordinary_atoms	isolated_deposited_IL18	960	4.0	BP	common_subset	21	21	21		37,38,39,41,44,85,87,88,89,90,91,93,94,95,96,139,140,141,149,189,191	EVALUABLE	1533.67709798
1J0S:7:A	common_ordinary_atoms	isolated_deposited_IL18	960	4.0	Ralpha	full_footprint	32	32	32		37,41,42,53,57,67,68,69,70,71,72,73,76,77,80,89,90,91,93,95,96,129,139,140,141,144,146,147,149,167,168,170	EVALUABLE	3143.92406222
1J0S:7:A	common_ordinary_atoms	isolated_deposited_IL18	960	4.0	Ralpha	common_subset	32	32	32		37,41,42,53,57,67,68,69,70,71,72,73,76,77,80,89,90,91,93,95,96,129,139,140,141,144,146,147,149,167,168,170	EVALUABLE	3143.92406222
1J0S:7:A	common_ordinary_atoms	isolated_deposited_IL18	960	4.0	Rbeta	full_footprint	9	9	9		142,143,144,145,146,148,181,183,186	EVALUABLE	725.519924474
1J0S:7:A	common_ordinary_atoms	isolated_deposited_IL18	960	4.0	Rbeta	common_subset	9	9	9		142,143,144,145,146,148,181,183,186	EVALUABLE	725.519924474
1J0S:7:A	common_ordinary_atoms	isolated_deposited_IL18	960	4.5	BP	full_footprint	23	23	23		37,38,39,41,42,44,46,85,87,88,89,90,91,93,94,95,96,139,140,141,149,189,191	EVALUABLE	1628.1837134
1J0S:7:A	common_ordinary_atoms	isolated_deposited_IL18	960	4.5	BP	common_subset	23	23	23		37,38,39,41,42,44,46,85,87,88,89,90,91,93,94,95,96,139,140,141,149,189,191	EVALUABLE	1628.1837134
1J0S:7:A	common_ordinary_atoms	isolated_deposited_IL18	960	4.5	Ralpha	full_footprint	40	40	40		37,41,42,51,53,57,59,65,67,68,69,70,71,72,73,76,77,80,87,88,89,90,91,93,94,95,96,129,139,140,141,144,146,147,149,165,167,168,169,170	EVALUABLE	3645.33086424
1J0S:7:A	common_ordinary_atoms	isolated_deposited_IL18	960	4.5	Ralpha	common_subset	40	40	40		37,41,42,51,53,57,59,65,67,68,69,70,71,72,73,76,77,80,87,88,89,90,91,93,94,95,96,129,139,140,141,144,146,147,149,165,167,168,169,170	EVALUABLE	3645.33086424
1J0S:7:A	common_ordinary_atoms	isolated_deposited_IL18	960	4.5	Rbeta	full_footprint	11	11	11		51,142,143,144,145,146,148,180,181,183,186	EVALUABLE	867.590970006
1J0S:7:A	common_ordinary_atoms	isolated_deposited_IL18	960	4.5	Rbeta	common_subset	11	11	11		51,142,143,144,145,146,148,180,181,183,186	EVALUABLE	867.590970006
1J0S:7:A	common_ordinary_atoms	isolated_deposited_IL18	960	5.0	BP	full_footprint	25	25	25		37,38,39,41,42,44,46,85,87,88,89,90,91,93,94,95,96,127,139,140,141,146,149,189,191	EVALUABLE	1825.5195036
1J0S:7:A	common_ordinary_atoms	isolated_deposited_IL18	960	5.0	BP	common_subset	25	25	25		37,38,39,41,42,44,46,85,87,88,89,90,91,93,94,95,96,127,139,140,141,146,149,189,191	EVALUABLE	1825.5195036
1J0S:7:A	common_ordinary_atoms	isolated_deposited_IL18	960	5.0	Ralpha	full_footprint	42	42	42		37,41,42,49,51,53,57,59,63,65,67,68,69,70,71,72,73,76,77,80,87,88,89,90,91,93,94,95,96,129,139,140,141,144,146,147,149,165,167,168,169,170	EVALUABLE	3867.25503096
1J0S:7:A	common_ordinary_atoms	isolated_deposited_IL18	960	5.0	Ralpha	common_subset	42	42	42		37,41,42,49,51,53,57,59,63,65,67,68,69,70,71,72,73,76,77,80,87,88,89,90,91,93,94,95,96,129,139,140,141,144,146,147,149,165,167,168,169,170	EVALUABLE	3867.25503096
1J0S:7:A	common_ordinary_atoms	isolated_deposited_IL18	960	5.0	Rbeta	full_footprint	11	11	11		51,142,143,144,145,146,148,180,181,183,186	EVALUABLE	867.590970006
1J0S:7:A	common_ordinary_atoms	isolated_deposited_IL18	960	5.0	Rbeta	common_subset	11	11	11		51,142,143,144,145,146,148,180,181,183,186	EVALUABLE	867.590970006
1J0S:7:A	common_ordinary_atoms	isolated_deposited_IL18	3840	NA	mature	observed_mature_only	157	157	157		37,38,39,40,41,42,43,44,45,46,47,48,49,50,51,52,53,54,55,56,57,58,59,60,61,62,63,64,65,66,67,68,69,70,71,72,73,74,75,76,77,78,79,80,81,82,83,84,85,86,87,88,89,90,91,92,93,94,95,96,97,98,99,100,101,102,103,104,105,106,107,108,109,110,111,112,113,114,115,116,117,118,119,120,121,122,123,124,125,126,127,128,129,130,131,132,133,134,135,136,137,138,139,140,141,142,143,144,145,146,147,148,149,150,151,152,153,154,155,156,157,158,159,160,161,162,163,164,165,166,167,168,169,170,171,172,173,174,175,176,177,178,179,180,181,182,183,184,185,186,187,188,189,190,191,192,193	EVALUABLE	10020.7306311
1J0S:7:A	common_ordinary_atoms	isolated_deposited_IL18	3840	NA	mature	full_mature	157	157	157		37,38,39,40,41,42,43,44,45,46,47,48,49,50,51,52,53,54,55,56,57,58,59,60,61,62,63,64,65,66,67,68,69,70,71,72,73,74,75,76,77,78,79,80,81,82,83,84,85,86,87,88,89,90,91,92,93,94,95,96,97,98,99,100,101,102,103,104,105,106,107,108,109,110,111,112,113,114,115,116,117,118,119,120,121,122,123,124,125,126,127,128,129,130,131,132,133,134,135,136,137,138,139,140,141,142,143,144,145,146,147,148,149,150,151,152,153,154,155,156,157,158,159,160,161,162,163,164,165,166,167,168,169,170,171,172,173,174,175,176,177,178,179,180,181,182,183,184,185,186,187,188,189,190,191,192,193	EVALUABLE	10020.7306311
1J0S:7:A	common_ordinary_atoms	isolated_deposited_IL18	3840	NA	mature	common_mature	157	157	157		37,38,39,40,41,42,43,44,45,46,47,48,49,50,51,52,53,54,55,56,57,58,59,60,61,62,63,64,65,66,67,68,69,70,71,72,73,74,75,76,77,78,79,80,81,82,83,84,85,86,87,88,89,90,91,92,93,94,95,96,97,98,99,100,101,102,103,104,105,106,107,108,109,110,111,112,113,114,115,116,117,118,119,120,121,122,123,124,125,126,127,128,129,130,131,132,133,134,135,136,137,138,139,140,141,142,143,144,145,146,147,148,149,150,151,152,153,154,155,156,157,158,159,160,161,162,163,164,165,166,167,168,169,170,171,172,173,174,175,176,177,178,179,180,181,182,183,184,185,186,187,188,189,190,191,192,193	EVALUABLE	10020.7306311
1J0S:7:A	common_ordinary_atoms	isolated_deposited_IL18	3840	4.0	BP	full_footprint	21	21	21		37,38,39,41,44,85,87,88,89,90,91,93,94,95,96,139,140,141,149,189,191	EVALUABLE	1534.69821867
1J0S:7:A	common_ordinary_atoms	isolated_deposited_IL18	3840	4.0	BP	common_subset	21	21	21		37,38,39,41,44,85,87,88,89,90,91,93,94,95,96,139,140,141,149,189,191	EVALUABLE	1534.69821867
1J0S:7:A	common_ordinary_atoms	isolated_deposited_IL18	3840	4.0	Ralpha	full_footprint	32	32	32		37,41,42,53,57,67,68,69,70,71,72,73,76,77,80,89,90,91,93,95,96,129,139,140,141,144,146,147,149,167,168,170	EVALUABLE	3152.25303827
1J0S:7:A	common_ordinary_atoms	isolated_deposited_IL18	3840	4.0	Ralpha	common_subset	32	32	32		37,41,42,53,57,67,68,69,70,71,72,73,76,77,80,89,90,91,93,95,96,129,139,140,141,144,146,147,149,167,168,170	EVALUABLE	3152.25303827
1J0S:7:A	common_ordinary_atoms	isolated_deposited_IL18	3840	4.0	Rbeta	full_footprint	9	9	9		142,143,144,145,146,148,181,183,186	EVALUABLE	727.00057869
1J0S:7:A	common_ordinary_atoms	isolated_deposited_IL18	3840	4.0	Rbeta	common_subset	9	9	9		142,143,144,145,146,148,181,183,186	EVALUABLE	727.00057869
1J0S:7:A	common_ordinary_atoms	isolated_deposited_IL18	3840	4.5	BP	full_footprint	23	23	23		37,38,39,41,42,44,46,85,87,88,89,90,91,93,94,95,96,139,140,141,149,189,191	EVALUABLE	1629.17599952
1J0S:7:A	common_ordinary_atoms	isolated_deposited_IL18	3840	4.5	BP	common_subset	23	23	23		37,38,39,41,42,44,46,85,87,88,89,90,91,93,94,95,96,139,140,141,149,189,191	EVALUABLE	1629.17599952
1J0S:7:A	common_ordinary_atoms	isolated_deposited_IL18	3840	4.5	Ralpha	full_footprint	40	40	40		37,41,42,51,53,57,59,65,67,68,69,70,71,72,73,76,77,80,87,88,89,90,91,93,94,95,96,129,139,140,141,144,146,147,149,165,167,168,169,170	EVALUABLE	3652.97297458
1J0S:7:A	common_ordinary_atoms	isolated_deposited_IL18	3840	4.5	Ralpha	common_subset	40	40	40		37,41,42,51,53,57,59,65,67,68,69,70,71,72,73,76,77,80,87,88,89,90,91,93,94,95,96,129,139,140,141,144,146,147,149,165,167,168,169,170	EVALUABLE	3652.97297458
1J0S:7:A	common_ordinary_atoms	isolated_deposited_IL18	3840	4.5	Rbeta	full_footprint	11	11	11		51,142,143,144,145,146,148,180,181,183,186	EVALUABLE	869.836054218
1J0S:7:A	common_ordinary_atoms	isolated_deposited_IL18	3840	4.5	Rbeta	common_subset	11	11	11		51,142,143,144,145,146,148,180,181,183,186	EVALUABLE	869.836054218
1J0S:7:A	common_ordinary_atoms	isolated_deposited_IL18	3840	5.0	BP	full_footprint	25	25	25		37,38,39,41,42,44,46,85,87,88,89,90,91,93,94,95,96,127,139,140,141,146,149,189,191	EVALUABLE	1828.0235169
1J0S:7:A	common_ordinary_atoms	isolated_deposited_IL18	3840	5.0	BP	common_subset	25	25	25		37,38,39,41,42,44,46,85,87,88,89,90,91,93,94,95,96,127,139,140,141,146,149,189,191	EVALUABLE	1828.0235169
1J0S:7:A	common_ordinary_atoms	isolated_deposited_IL18	3840	5.0	Ralpha	full_footprint	42	42	42		37,41,42,49,51,53,57,59,63,65,67,68,69,70,71,72,73,76,77,80,87,88,89,90,91,93,94,95,96,129,139,140,141,144,146,147,149,165,167,168,169,170	EVALUABLE	3875.97058424
1J0S:7:A	common_ordinary_atoms	isolated_deposited_IL18	3840	5.0	Ralpha	common_subset	42	42	42		37,41,42,49,51,53,57,59,63,65,67,68,69,70,71,72,73,76,77,80,87,88,89,90,91,93,94,95,96,129,139,140,141,144,146,147,149,165,167,168,169,170	EVALUABLE	3875.97058424
1J0S:7:A	common_ordinary_atoms	isolated_deposited_IL18	3840	5.0	Rbeta	full_footprint	11	11	11		51,142,143,144,145,146,148,180,181,183,186	EVALUABLE	869.836054218
1J0S:7:A	common_ordinary_atoms	isolated_deposited_IL18	3840	5.0	Rbeta	common_subset	11	11	11		51,142,143,144,145,146,148,180,181,183,186	EVALUABLE	869.836054218
1J0S:8:A	all_observed_atoms	isolated_deposited_IL18	960	NA	mature	observed_mature_only	157	157	157		37,38,39,40,41,42,43,44,45,46,47,48,49,50,51,52,53,54,55,56,57,58,59,60,61,62,63,64,65,66,67,68,69,70,71,72,73,74,75,76,77,78,79,80,81,82,83,84,85,86,87,88,89,90,91,92,93,94,95,96,97,98,99,100,101,102,103,104,105,106,107,108,109,110,111,112,113,114,115,116,117,118,119,120,121,122,123,124,125,126,127,128,129,130,131,132,133,134,135,136,137,138,139,140,141,142,143,144,145,146,147,148,149,150,151,152,153,154,155,156,157,158,159,160,161,162,163,164,165,166,167,168,169,170,171,172,173,174,175,176,177,178,179,180,181,182,183,184,185,186,187,188,189,190,191,192,193	EVALUABLE	10106.1840012
1J0S:8:A	all_observed_atoms	isolated_deposited_IL18	960	NA	mature	full_mature	157	157	157		37,38,39,40,41,42,43,44,45,46,47,48,49,50,51,52,53,54,55,56,57,58,59,60,61,62,63,64,65,66,67,68,69,70,71,72,73,74,75,76,77,78,79,80,81,82,83,84,85,86,87,88,89,90,91,92,93,94,95,96,97,98,99,100,101,102,103,104,105,106,107,108,109,110,111,112,113,114,115,116,117,118,119,120,121,122,123,124,125,126,127,128,129,130,131,132,133,134,135,136,137,138,139,140,141,142,143,144,145,146,147,148,149,150,151,152,153,154,155,156,157,158,159,160,161,162,163,164,165,166,167,168,169,170,171,172,173,174,175,176,177,178,179,180,181,182,183,184,185,186,187,188,189,190,191,192,193	EVALUABLE	10106.1840012
1J0S:8:A	all_observed_atoms	isolated_deposited_IL18	960	NA	mature	common_mature	157	157	157		37,38,39,40,41,42,43,44,45,46,47,48,49,50,51,52,53,54,55,56,57,58,59,60,61,62,63,64,65,66,67,68,69,70,71,72,73,74,75,76,77,78,79,80,81,82,83,84,85,86,87,88,89,90,91,92,93,94,95,96,97,98,99,100,101,102,103,104,105,106,107,108,109,110,111,112,113,114,115,116,117,118,119,120,121,122,123,124,125,126,127,128,129,130,131,132,133,134,135,136,137,138,139,140,141,142,143,144,145,146,147,148,149,150,151,152,153,154,155,156,157,158,159,160,161,162,163,164,165,166,167,168,169,170,171,172,173,174,175,176,177,178,179,180,181,182,183,184,185,186,187,188,189,190,191,192,193	EVALUABLE	10106.1840012
1J0S:8:A	all_observed_atoms	isolated_deposited_IL18	960	4.0	BP	full_footprint	21	21	21		37,38,39,41,44,85,87,88,89,90,91,93,94,95,96,139,140,141,149,189,191	EVALUABLE	1508.6893635
1J0S:8:A	all_observed_atoms	isolated_deposited_IL18	960	4.0	BP	common_subset	21	21	21		37,38,39,41,44,85,87,88,89,90,91,93,94,95,96,139,140,141,149,189,191	EVALUABLE	1508.6893635
1J0S:8:A	all_observed_atoms	isolated_deposited_IL18	960	4.0	Ralpha	full_footprint	32	32	32		37,41,42,53,57,67,68,69,70,71,72,73,76,77,80,89,90,91,93,95,96,129,139,140,141,144,146,147,149,167,168,170	EVALUABLE	3048.55972655
1J0S:8:A	all_observed_atoms	isolated_deposited_IL18	960	4.0	Ralpha	common_subset	32	32	32		37,41,42,53,57,67,68,69,70,71,72,73,76,77,80,89,90,91,93,95,96,129,139,140,141,144,146,147,149,167,168,170	EVALUABLE	3048.55972655
1J0S:8:A	all_observed_atoms	isolated_deposited_IL18	960	4.0	Rbeta	full_footprint	9	9	9		142,143,144,145,146,148,181,183,186	EVALUABLE	748.216481027
1J0S:8:A	all_observed_atoms	isolated_deposited_IL18	960	4.0	Rbeta	common_subset	9	9	9		142,143,144,145,146,148,181,183,186	EVALUABLE	748.216481027
1J0S:8:A	all_observed_atoms	isolated_deposited_IL18	960	4.5	BP	full_footprint	23	23	23		37,38,39,41,42,44,46,85,87,88,89,90,91,93,94,95,96,139,140,141,149,189,191	EVALUABLE	1600.61775761
1J0S:8:A	all_observed_atoms	isolated_deposited_IL18	960	4.5	BP	common_subset	23	23	23		37,38,39,41,42,44,46,85,87,88,89,90,91,93,94,95,96,139,140,141,149,189,191	EVALUABLE	1600.61775761
1J0S:8:A	all_observed_atoms	isolated_deposited_IL18	960	4.5	Ralpha	full_footprint	40	40	40		37,41,42,51,53,57,59,65,67,68,69,70,71,72,73,76,77,80,87,88,89,90,91,93,94,95,96,129,139,140,141,144,146,147,149,165,167,168,169,170	EVALUABLE	3554.56305954
1J0S:8:A	all_observed_atoms	isolated_deposited_IL18	960	4.5	Ralpha	common_subset	40	40	40		37,41,42,51,53,57,59,65,67,68,69,70,71,72,73,76,77,80,87,88,89,90,91,93,94,95,96,129,139,140,141,144,146,147,149,165,167,168,169,170	EVALUABLE	3554.56305954
1J0S:8:A	all_observed_atoms	isolated_deposited_IL18	960	4.5	Rbeta	full_footprint	11	11	11		51,142,143,144,145,146,148,180,181,183,186	EVALUABLE	884.942717961
1J0S:8:A	all_observed_atoms	isolated_deposited_IL18	960	4.5	Rbeta	common_subset	11	11	11		51,142,143,144,145,146,148,180,181,183,186	EVALUABLE	884.942717961
1J0S:8:A	all_observed_atoms	isolated_deposited_IL18	960	5.0	BP	full_footprint	25	25	25		37,38,39,41,42,44,46,85,87,88,89,90,91,93,94,95,96,127,139,140,141,146,149,189,191	EVALUABLE	1803.24640494
1J0S:8:A	all_observed_atoms	isolated_deposited_IL18	960	5.0	BP	common_subset	25	25	25		37,38,39,41,42,44,46,85,87,88,89,90,91,93,94,95,96,127,139,140,141,146,149,189,191	EVALUABLE	1803.24640494
1J0S:8:A	all_observed_atoms	isolated_deposited_IL18	960	5.0	Ralpha	full_footprint	42	42	42		37,41,42,49,51,53,57,59,63,65,67,68,69,70,71,72,73,76,77,80,87,88,89,90,91,93,94,95,96,129,139,140,141,144,146,147,149,165,167,168,169,170	EVALUABLE	3785.69549613
1J0S:8:A	all_observed_atoms	isolated_deposited_IL18	960	5.0	Ralpha	common_subset	42	42	42		37,41,42,49,51,53,57,59,63,65,67,68,69,70,71,72,73,76,77,80,87,88,89,90,91,93,94,95,96,129,139,140,141,144,146,147,149,165,167,168,169,170	EVALUABLE	3785.69549613
1J0S:8:A	all_observed_atoms	isolated_deposited_IL18	960	5.0	Rbeta	full_footprint	11	11	11		51,142,143,144,145,146,148,180,181,183,186	EVALUABLE	884.942717961
1J0S:8:A	all_observed_atoms	isolated_deposited_IL18	960	5.0	Rbeta	common_subset	11	11	11		51,142,143,144,145,146,148,180,181,183,186	EVALUABLE	884.942717961
1J0S:8:A	all_observed_atoms	isolated_deposited_IL18	3840	NA	mature	observed_mature_only	157	157	157		37,38,39,40,41,42,43,44,45,46,47,48,49,50,51,52,53,54,55,56,57,58,59,60,61,62,63,64,65,66,67,68,69,70,71,72,73,74,75,76,77,78,79,80,81,82,83,84,85,86,87,88,89,90,91,92,93,94,95,96,97,98,99,100,101,102,103,104,105,106,107,108,109,110,111,112,113,114,115,116,117,118,119,120,121,122,123,124,125,126,127,128,129,130,131,132,133,134,135,136,137,138,139,140,141,142,143,144,145,146,147,148,149,150,151,152,153,154,155,156,157,158,159,160,161,162,163,164,165,166,167,168,169,170,171,172,173,174,175,176,177,178,179,180,181,182,183,184,185,186,187,188,189,190,191,192,193	EVALUABLE	10107.0164156
1J0S:8:A	all_observed_atoms	isolated_deposited_IL18	3840	NA	mature	full_mature	157	157	157		37,38,39,40,41,42,43,44,45,46,47,48,49,50,51,52,53,54,55,56,57,58,59,60,61,62,63,64,65,66,67,68,69,70,71,72,73,74,75,76,77,78,79,80,81,82,83,84,85,86,87,88,89,90,91,92,93,94,95,96,97,98,99,100,101,102,103,104,105,106,107,108,109,110,111,112,113,114,115,116,117,118,119,120,121,122,123,124,125,126,127,128,129,130,131,132,133,134,135,136,137,138,139,140,141,142,143,144,145,146,147,148,149,150,151,152,153,154,155,156,157,158,159,160,161,162,163,164,165,166,167,168,169,170,171,172,173,174,175,176,177,178,179,180,181,182,183,184,185,186,187,188,189,190,191,192,193	EVALUABLE	10107.0164156
1J0S:8:A	all_observed_atoms	isolated_deposited_IL18	3840	NA	mature	common_mature	157	157	157		37,38,39,40,41,42,43,44,45,46,47,48,49,50,51,52,53,54,55,56,57,58,59,60,61,62,63,64,65,66,67,68,69,70,71,72,73,74,75,76,77,78,79,80,81,82,83,84,85,86,87,88,89,90,91,92,93,94,95,96,97,98,99,100,101,102,103,104,105,106,107,108,109,110,111,112,113,114,115,116,117,118,119,120,121,122,123,124,125,126,127,128,129,130,131,132,133,134,135,136,137,138,139,140,141,142,143,144,145,146,147,148,149,150,151,152,153,154,155,156,157,158,159,160,161,162,163,164,165,166,167,168,169,170,171,172,173,174,175,176,177,178,179,180,181,182,183,184,185,186,187,188,189,190,191,192,193	EVALUABLE	10107.0164156
1J0S:8:A	all_observed_atoms	isolated_deposited_IL18	3840	4.0	BP	full_footprint	21	21	21		37,38,39,41,44,85,87,88,89,90,91,93,94,95,96,139,140,141,149,189,191	EVALUABLE	1509.5707226
1J0S:8:A	all_observed_atoms	isolated_deposited_IL18	3840	4.0	BP	common_subset	21	21	21		37,38,39,41,44,85,87,88,89,90,91,93,94,95,96,139,140,141,149,189,191	EVALUABLE	1509.5707226
1J0S:8:A	all_observed_atoms	isolated_deposited_IL18	3840	4.0	Ralpha	full_footprint	32	32	32		37,41,42,53,57,67,68,69,70,71,72,73,76,77,80,89,90,91,93,95,96,129,139,140,141,144,146,147,149,167,168,170	EVALUABLE	3051.25727701
1J0S:8:A	all_observed_atoms	isolated_deposited_IL18	3840	4.0	Ralpha	common_subset	32	32	32		37,41,42,53,57,67,68,69,70,71,72,73,76,77,80,89,90,91,93,95,96,129,139,140,141,144,146,147,149,167,168,170	EVALUABLE	3051.25727701
1J0S:8:A	all_observed_atoms	isolated_deposited_IL18	3840	4.0	Rbeta	full_footprint	9	9	9		142,143,144,145,146,148,181,183,186	EVALUABLE	747.899692642
1J0S:8:A	all_observed_atoms	isolated_deposited_IL18	3840	4.0	Rbeta	common_subset	9	9	9		142,143,144,145,146,148,181,183,186	EVALUABLE	747.899692642
1J0S:8:A	all_observed_atoms	isolated_deposited_IL18	3840	4.5	BP	full_footprint	23	23	23		37,38,39,41,42,44,46,85,87,88,89,90,91,93,94,95,96,139,140,141,149,189,191	EVALUABLE	1601.48847849
1J0S:8:A	all_observed_atoms	isolated_deposited_IL18	3840	4.5	BP	common_subset	23	23	23		37,38,39,41,42,44,46,85,87,88,89,90,91,93,94,95,96,139,140,141,149,189,191	EVALUABLE	1601.48847849
1J0S:8:A	all_observed_atoms	isolated_deposited_IL18	3840	4.5	Ralpha	full_footprint	40	40	40		37,41,42,51,53,57,59,65,67,68,69,70,71,72,73,76,77,80,87,88,89,90,91,93,94,95,96,129,139,140,141,144,146,147,149,165,167,168,169,170	EVALUABLE	3555.75734123
1J0S:8:A	all_observed_atoms	isolated_deposited_IL18	3840	4.5	Ralpha	common_subset	40	40	40		37,41,42,51,53,57,59,65,67,68,69,70,71,72,73,76,77,80,87,88,89,90,91,93,94,95,96,129,139,140,141,144,146,147,149,165,167,168,169,170	EVALUABLE	3555.75734123
1J0S:8:A	all_observed_atoms	isolated_deposited_IL18	3840	4.5	Rbeta	full_footprint	11	11	11		51,142,143,144,145,146,148,180,181,183,186	EVALUABLE	882.084285889
1J0S:8:A	all_observed_atoms	isolated_deposited_IL18	3840	4.5	Rbeta	common_subset	11	11	11		51,142,143,144,145,146,148,180,181,183,186	EVALUABLE	882.084285889
1J0S:8:A	all_observed_atoms	isolated_deposited_IL18	3840	5.0	BP	full_footprint	25	25	25		37,38,39,41,42,44,46,85,87,88,89,90,91,93,94,95,96,127,139,140,141,146,149,189,191	EVALUABLE	1803.99849207
1J0S:8:A	all_observed_atoms	isolated_deposited_IL18	3840	5.0	BP	common_subset	25	25	25		37,38,39,41,42,44,46,85,87,88,89,90,91,93,94,95,96,127,139,140,141,146,149,189,191	EVALUABLE	1803.99849207
1J0S:8:A	all_observed_atoms	isolated_deposited_IL18	3840	5.0	Ralpha	full_footprint	42	42	42		37,41,42,49,51,53,57,59,63,65,67,68,69,70,71,72,73,76,77,80,87,88,89,90,91,93,94,95,96,129,139,140,141,144,146,147,149,165,167,168,169,170	EVALUABLE	3787.00856929
1J0S:8:A	all_observed_atoms	isolated_deposited_IL18	3840	5.0	Ralpha	common_subset	42	42	42		37,41,42,49,51,53,57,59,63,65,67,68,69,70,71,72,73,76,77,80,87,88,89,90,91,93,94,95,96,129,139,140,141,144,146,147,149,165,167,168,169,170	EVALUABLE	3787.00856929
1J0S:8:A	all_observed_atoms	isolated_deposited_IL18	3840	5.0	Rbeta	full_footprint	11	11	11		51,142,143,144,145,146,148,180,181,183,186	EVALUABLE	882.084285889
1J0S:8:A	all_observed_atoms	isolated_deposited_IL18	3840	5.0	Rbeta	common_subset	11	11	11		51,142,143,144,145,146,148,180,181,183,186	EVALUABLE	882.084285889
1J0S:8:A	common_ordinary_atoms	isolated_deposited_IL18	960	NA	mature	observed_mature_only	157	157	157		37,38,39,40,41,42,43,44,45,46,47,48,49,50,51,52,53,54,55,56,57,58,59,60,61,62,63,64,65,66,67,68,69,70,71,72,73,74,75,76,77,78,79,80,81,82,83,84,85,86,87,88,89,90,91,92,93,94,95,96,97,98,99,100,101,102,103,104,105,106,107,108,109,110,111,112,113,114,115,116,117,118,119,120,121,122,123,124,125,126,127,128,129,130,131,132,133,134,135,136,137,138,139,140,141,142,143,144,145,146,147,148,149,150,151,152,153,154,155,156,157,158,159,160,161,162,163,164,165,166,167,168,169,170,171,172,173,174,175,176,177,178,179,180,181,182,183,184,185,186,187,188,189,190,191,192,193	EVALUABLE	10077.5359369
1J0S:8:A	common_ordinary_atoms	isolated_deposited_IL18	960	NA	mature	full_mature	157	157	157		37,38,39,40,41,42,43,44,45,46,47,48,49,50,51,52,53,54,55,56,57,58,59,60,61,62,63,64,65,66,67,68,69,70,71,72,73,74,75,76,77,78,79,80,81,82,83,84,85,86,87,88,89,90,91,92,93,94,95,96,97,98,99,100,101,102,103,104,105,106,107,108,109,110,111,112,113,114,115,116,117,118,119,120,121,122,123,124,125,126,127,128,129,130,131,132,133,134,135,136,137,138,139,140,141,142,143,144,145,146,147,148,149,150,151,152,153,154,155,156,157,158,159,160,161,162,163,164,165,166,167,168,169,170,171,172,173,174,175,176,177,178,179,180,181,182,183,184,185,186,187,188,189,190,191,192,193	EVALUABLE	10077.5359369
1J0S:8:A	common_ordinary_atoms	isolated_deposited_IL18	960	NA	mature	common_mature	157	157	157		37,38,39,40,41,42,43,44,45,46,47,48,49,50,51,52,53,54,55,56,57,58,59,60,61,62,63,64,65,66,67,68,69,70,71,72,73,74,75,76,77,78,79,80,81,82,83,84,85,86,87,88,89,90,91,92,93,94,95,96,97,98,99,100,101,102,103,104,105,106,107,108,109,110,111,112,113,114,115,116,117,118,119,120,121,122,123,124,125,126,127,128,129,130,131,132,133,134,135,136,137,138,139,140,141,142,143,144,145,146,147,148,149,150,151,152,153,154,155,156,157,158,159,160,161,162,163,164,165,166,167,168,169,170,171,172,173,174,175,176,177,178,179,180,181,182,183,184,185,186,187,188,189,190,191,192,193	EVALUABLE	10077.5359369
1J0S:8:A	common_ordinary_atoms	isolated_deposited_IL18	960	4.0	BP	full_footprint	21	21	21		37,38,39,41,44,85,87,88,89,90,91,93,94,95,96,139,140,141,149,189,191	EVALUABLE	1508.6893635
1J0S:8:A	common_ordinary_atoms	isolated_deposited_IL18	960	4.0	BP	common_subset	21	21	21		37,38,39,41,44,85,87,88,89,90,91,93,94,95,96,139,140,141,149,189,191	EVALUABLE	1508.6893635
1J0S:8:A	common_ordinary_atoms	isolated_deposited_IL18	960	4.0	Ralpha	full_footprint	32	32	32		37,41,42,53,57,67,68,69,70,71,72,73,76,77,80,89,90,91,93,95,96,129,139,140,141,144,146,147,149,167,168,170	EVALUABLE	3048.55972655
1J0S:8:A	common_ordinary_atoms	isolated_deposited_IL18	960	4.0	Ralpha	common_subset	32	32	32		37,41,42,53,57,67,68,69,70,71,72,73,76,77,80,89,90,91,93,95,96,129,139,140,141,144,146,147,149,167,168,170	EVALUABLE	3048.55972655
1J0S:8:A	common_ordinary_atoms	isolated_deposited_IL18	960	4.0	Rbeta	full_footprint	9	9	9		142,143,144,145,146,148,181,183,186	EVALUABLE	748.216481027
1J0S:8:A	common_ordinary_atoms	isolated_deposited_IL18	960	4.0	Rbeta	common_subset	9	9	9		142,143,144,145,146,148,181,183,186	EVALUABLE	748.216481027
1J0S:8:A	common_ordinary_atoms	isolated_deposited_IL18	960	4.5	BP	full_footprint	23	23	23		37,38,39,41,42,44,46,85,87,88,89,90,91,93,94,95,96,139,140,141,149,189,191	EVALUABLE	1600.61775761
1J0S:8:A	common_ordinary_atoms	isolated_deposited_IL18	960	4.5	BP	common_subset	23	23	23		37,38,39,41,42,44,46,85,87,88,89,90,91,93,94,95,96,139,140,141,149,189,191	EVALUABLE	1600.61775761
1J0S:8:A	common_ordinary_atoms	isolated_deposited_IL18	960	4.5	Ralpha	full_footprint	40	40	40		37,41,42,51,53,57,59,65,67,68,69,70,71,72,73,76,77,80,87,88,89,90,91,93,94,95,96,129,139,140,141,144,146,147,149,165,167,168,169,170	EVALUABLE	3554.67466986
1J0S:8:A	common_ordinary_atoms	isolated_deposited_IL18	960	4.5	Ralpha	common_subset	40	40	40		37,41,42,51,53,57,59,65,67,68,69,70,71,72,73,76,77,80,87,88,89,90,91,93,94,95,96,129,139,140,141,144,146,147,149,165,167,168,169,170	EVALUABLE	3554.67466986
1J0S:8:A	common_ordinary_atoms	isolated_deposited_IL18	960	4.5	Rbeta	full_footprint	11	11	11		51,142,143,144,145,146,148,180,181,183,186	EVALUABLE	884.942717961
1J0S:8:A	common_ordinary_atoms	isolated_deposited_IL18	960	4.5	Rbeta	common_subset	11	11	11		51,142,143,144,145,146,148,180,181,183,186	EVALUABLE	884.942717961
1J0S:8:A	common_ordinary_atoms	isolated_deposited_IL18	960	5.0	BP	full_footprint	25	25	25		37,38,39,41,42,44,46,85,87,88,89,90,91,93,94,95,96,127,139,140,141,146,149,189,191	EVALUABLE	1803.24640494
1J0S:8:A	common_ordinary_atoms	isolated_deposited_IL18	960	5.0	BP	common_subset	25	25	25		37,38,39,41,42,44,46,85,87,88,89,90,91,93,94,95,96,127,139,140,141,146,149,189,191	EVALUABLE	1803.24640494
1J0S:8:A	common_ordinary_atoms	isolated_deposited_IL18	960	5.0	Ralpha	full_footprint	42	42	42		37,41,42,49,51,53,57,59,63,65,67,68,69,70,71,72,73,76,77,80,87,88,89,90,91,93,94,95,96,129,139,140,141,144,146,147,149,165,167,168,169,170	EVALUABLE	3785.80710645
1J0S:8:A	common_ordinary_atoms	isolated_deposited_IL18	960	5.0	Ralpha	common_subset	42	42	42		37,41,42,49,51,53,57,59,63,65,67,68,69,70,71,72,73,76,77,80,87,88,89,90,91,93,94,95,96,129,139,140,141,144,146,147,149,165,167,168,169,170	EVALUABLE	3785.80710645
1J0S:8:A	common_ordinary_atoms	isolated_deposited_IL18	960	5.0	Rbeta	full_footprint	11	11	11		51,142,143,144,145,146,148,180,181,183,186	EVALUABLE	884.942717961
1J0S:8:A	common_ordinary_atoms	isolated_deposited_IL18	960	5.0	Rbeta	common_subset	11	11	11		51,142,143,144,145,146,148,180,181,183,186	EVALUABLE	884.942717961
1J0S:8:A	common_ordinary_atoms	isolated_deposited_IL18	3840	NA	mature	observed_mature_only	157	157	157		37,38,39,40,41,42,43,44,45,46,47,48,49,50,51,52,53,54,55,56,57,58,59,60,61,62,63,64,65,66,67,68,69,70,71,72,73,74,75,76,77,78,79,80,81,82,83,84,85,86,87,88,89,90,91,92,93,94,95,96,97,98,99,100,101,102,103,104,105,106,107,108,109,110,111,112,113,114,115,116,117,118,119,120,121,122,123,124,125,126,127,128,129,130,131,132,133,134,135,136,137,138,139,140,141,142,143,144,145,146,147,148,149,150,151,152,153,154,155,156,157,158,159,160,161,162,163,164,165,166,167,168,169,170,171,172,173,174,175,176,177,178,179,180,181,182,183,184,185,186,187,188,189,190,191,192,193	EVALUABLE	10079.3739741
1J0S:8:A	common_ordinary_atoms	isolated_deposited_IL18	3840	NA	mature	full_mature	157	157	157		37,38,39,40,41,42,43,44,45,46,47,48,49,50,51,52,53,54,55,56,57,58,59,60,61,62,63,64,65,66,67,68,69,70,71,72,73,74,75,76,77,78,79,80,81,82,83,84,85,86,87,88,89,90,91,92,93,94,95,96,97,98,99,100,101,102,103,104,105,106,107,108,109,110,111,112,113,114,115,116,117,118,119,120,121,122,123,124,125,126,127,128,129,130,131,132,133,134,135,136,137,138,139,140,141,142,143,144,145,146,147,148,149,150,151,152,153,154,155,156,157,158,159,160,161,162,163,164,165,166,167,168,169,170,171,172,173,174,175,176,177,178,179,180,181,182,183,184,185,186,187,188,189,190,191,192,193	EVALUABLE	10079.3739741
1J0S:8:A	common_ordinary_atoms	isolated_deposited_IL18	3840	NA	mature	common_mature	157	157	157		37,38,39,40,41,42,43,44,45,46,47,48,49,50,51,52,53,54,55,56,57,58,59,60,61,62,63,64,65,66,67,68,69,70,71,72,73,74,75,76,77,78,79,80,81,82,83,84,85,86,87,88,89,90,91,92,93,94,95,96,97,98,99,100,101,102,103,104,105,106,107,108,109,110,111,112,113,114,115,116,117,118,119,120,121,122,123,124,125,126,127,128,129,130,131,132,133,134,135,136,137,138,139,140,141,142,143,144,145,146,147,148,149,150,151,152,153,154,155,156,157,158,159,160,161,162,163,164,165,166,167,168,169,170,171,172,173,174,175,176,177,178,179,180,181,182,183,184,185,186,187,188,189,190,191,192,193	EVALUABLE	10079.3739741
1J0S:8:A	common_ordinary_atoms	isolated_deposited_IL18	3840	4.0	BP	full_footprint	21	21	21		37,38,39,41,44,85,87,88,89,90,91,93,94,95,96,139,140,141,149,189,191	EVALUABLE	1509.5707226
1J0S:8:A	common_ordinary_atoms	isolated_deposited_IL18	3840	4.0	BP	common_subset	21	21	21		37,38,39,41,44,85,87,88,89,90,91,93,94,95,96,139,140,141,149,189,191	EVALUABLE	1509.5707226
1J0S:8:A	common_ordinary_atoms	isolated_deposited_IL18	3840	4.0	Ralpha	full_footprint	32	32	32		37,41,42,53,57,67,68,69,70,71,72,73,76,77,80,89,90,91,93,95,96,129,139,140,141,144,146,147,149,167,168,170	EVALUABLE	3051.25727701
1J0S:8:A	common_ordinary_atoms	isolated_deposited_IL18	3840	4.0	Ralpha	common_subset	32	32	32		37,41,42,53,57,67,68,69,70,71,72,73,76,77,80,89,90,91,93,95,96,129,139,140,141,144,146,147,149,167,168,170	EVALUABLE	3051.25727701
1J0S:8:A	common_ordinary_atoms	isolated_deposited_IL18	3840	4.0	Rbeta	full_footprint	9	9	9		142,143,144,145,146,148,181,183,186	EVALUABLE	747.899692642
1J0S:8:A	common_ordinary_atoms	isolated_deposited_IL18	3840	4.0	Rbeta	common_subset	9	9	9		142,143,144,145,146,148,181,183,186	EVALUABLE	747.899692642
1J0S:8:A	common_ordinary_atoms	isolated_deposited_IL18	3840	4.5	BP	full_footprint	23	23	23		37,38,39,41,42,44,46,85,87,88,89,90,91,93,94,95,96,139,140,141,149,189,191	EVALUABLE	1601.48847849
1J0S:8:A	common_ordinary_atoms	isolated_deposited_IL18	3840	4.5	BP	common_subset	23	23	23		37,38,39,41,42,44,46,85,87,88,89,90,91,93,94,95,96,139,140,141,149,189,191	EVALUABLE	1601.48847849
1J0S:8:A	common_ordinary_atoms	isolated_deposited_IL18	3840	4.5	Ralpha	full_footprint	40	40	40		37,41,42,51,53,57,59,65,67,68,69,70,71,72,73,76,77,80,87,88,89,90,91,93,94,95,96,129,139,140,141,144,146,147,149,165,167,168,169,170	EVALUABLE	3555.89685412
1J0S:8:A	common_ordinary_atoms	isolated_deposited_IL18	3840	4.5	Ralpha	common_subset	40	40	40		37,41,42,51,53,57,59,65,67,68,69,70,71,72,73,76,77,80,87,88,89,90,91,93,94,95,96,129,139,140,141,144,146,147,149,165,167,168,169,170	EVALUABLE	3555.89685412
1J0S:8:A	common_ordinary_atoms	isolated_deposited_IL18	3840	4.5	Rbeta	full_footprint	11	11	11		51,142,143,144,145,146,148,180,181,183,186	EVALUABLE	882.084285889
1J0S:8:A	common_ordinary_atoms	isolated_deposited_IL18	3840	4.5	Rbeta	common_subset	11	11	11		51,142,143,144,145,146,148,180,181,183,186	EVALUABLE	882.084285889
1J0S:8:A	common_ordinary_atoms	isolated_deposited_IL18	3840	5.0	BP	full_footprint	25	25	25		37,38,39,41,42,44,46,85,87,88,89,90,91,93,94,95,96,127,139,140,141,146,149,189,191	EVALUABLE	1803.99849207
1J0S:8:A	common_ordinary_atoms	isolated_deposited_IL18	3840	5.0	BP	common_subset	25	25	25		37,38,39,41,42,44,46,85,87,88,89,90,91,93,94,95,96,127,139,140,141,146,149,189,191	EVALUABLE	1803.99849207
1J0S:8:A	common_ordinary_atoms	isolated_deposited_IL18	3840	5.0	Ralpha	full_footprint	42	42	42		37,41,42,49,51,53,57,59,63,65,67,68,69,70,71,72,73,76,77,80,87,88,89,90,91,93,94,95,96,129,139,140,141,144,146,147,149,165,167,168,169,170	EVALUABLE	3787.14808218
1J0S:8:A	common_ordinary_atoms	isolated_deposited_IL18	3840	5.0	Ralpha	common_subset	42	42	42		37,41,42,49,51,53,57,59,63,65,67,68,69,70,71,72,73,76,77,80,87,88,89,90,91,93,94,95,96,129,139,140,141,144,146,147,149,165,167,168,169,170	EVALUABLE	3787.14808218
1J0S:8:A	common_ordinary_atoms	isolated_deposited_IL18	3840	5.0	Rbeta	full_footprint	11	11	11		51,142,143,144,145,146,148,180,181,183,186	EVALUABLE	882.084285889
1J0S:8:A	common_ordinary_atoms	isolated_deposited_IL18	3840	5.0	Rbeta	common_subset	11	11	11		51,142,143,144,145,146,148,180,181,183,186	EVALUABLE	882.084285889
1J0S:9:A	all_observed_atoms	isolated_deposited_IL18	960	NA	mature	observed_mature_only	157	157	157		37,38,39,40,41,42,43,44,45,46,47,48,49,50,51,52,53,54,55,56,57,58,59,60,61,62,63,64,65,66,67,68,69,70,71,72,73,74,75,76,77,78,79,80,81,82,83,84,85,86,87,88,89,90,91,92,93,94,95,96,97,98,99,100,101,102,103,104,105,106,107,108,109,110,111,112,113,114,115,116,117,118,119,120,121,122,123,124,125,126,127,128,129,130,131,132,133,134,135,136,137,138,139,140,141,142,143,144,145,146,147,148,149,150,151,152,153,154,155,156,157,158,159,160,161,162,163,164,165,166,167,168,169,170,171,172,173,174,175,176,177,178,179,180,181,182,183,184,185,186,187,188,189,190,191,192,193	EVALUABLE	9925.41238784
1J0S:9:A	all_observed_atoms	isolated_deposited_IL18	960	NA	mature	full_mature	157	157	157		37,38,39,40,41,42,43,44,45,46,47,48,49,50,51,52,53,54,55,56,57,58,59,60,61,62,63,64,65,66,67,68,69,70,71,72,73,74,75,76,77,78,79,80,81,82,83,84,85,86,87,88,89,90,91,92,93,94,95,96,97,98,99,100,101,102,103,104,105,106,107,108,109,110,111,112,113,114,115,116,117,118,119,120,121,122,123,124,125,126,127,128,129,130,131,132,133,134,135,136,137,138,139,140,141,142,143,144,145,146,147,148,149,150,151,152,153,154,155,156,157,158,159,160,161,162,163,164,165,166,167,168,169,170,171,172,173,174,175,176,177,178,179,180,181,182,183,184,185,186,187,188,189,190,191,192,193	EVALUABLE	9925.41238784
1J0S:9:A	all_observed_atoms	isolated_deposited_IL18	960	NA	mature	common_mature	157	157	157		37,38,39,40,41,42,43,44,45,46,47,48,49,50,51,52,53,54,55,56,57,58,59,60,61,62,63,64,65,66,67,68,69,70,71,72,73,74,75,76,77,78,79,80,81,82,83,84,85,86,87,88,89,90,91,92,93,94,95,96,97,98,99,100,101,102,103,104,105,106,107,108,109,110,111,112,113,114,115,116,117,118,119,120,121,122,123,124,125,126,127,128,129,130,131,132,133,134,135,136,137,138,139,140,141,142,143,144,145,146,147,148,149,150,151,152,153,154,155,156,157,158,159,160,161,162,163,164,165,166,167,168,169,170,171,172,173,174,175,176,177,178,179,180,181,182,183,184,185,186,187,188,189,190,191,192,193	EVALUABLE	9925.41238784
1J0S:9:A	all_observed_atoms	isolated_deposited_IL18	960	4.0	BP	full_footprint	21	21	21		37,38,39,41,44,85,87,88,89,90,91,93,94,95,96,139,140,141,149,189,191	EVALUABLE	1358.84073202
1J0S:9:A	all_observed_atoms	isolated_deposited_IL18	960	4.0	BP	common_subset	21	21	21		37,38,39,41,44,85,87,88,89,90,91,93,94,95,96,139,140,141,149,189,191	EVALUABLE	1358.84073202
1J0S:9:A	all_observed_atoms	isolated_deposited_IL18	960	4.0	Ralpha	full_footprint	32	32	32		37,41,42,53,57,67,68,69,70,71,72,73,76,77,80,89,90,91,93,95,96,129,139,140,141,144,146,147,149,167,168,170	EVALUABLE	3093.1164024
1J0S:9:A	all_observed_atoms	isolated_deposited_IL18	960	4.0	Ralpha	common_subset	32	32	32		37,41,42,53,57,67,68,69,70,71,72,73,76,77,80,89,90,91,93,95,96,129,139,140,141,144,146,147,149,167,168,170	EVALUABLE	3093.1164024
1J0S:9:A	all_observed_atoms	isolated_deposited_IL18	960	4.0	Rbeta	full_footprint	9	9	9		142,143,144,145,146,148,181,183,186	EVALUABLE	693.764052742
1J0S:9:A	all_observed_atoms	isolated_deposited_IL18	960	4.0	Rbeta	common_subset	9	9	9		142,143,144,145,146,148,181,183,186	EVALUABLE	693.764052742
1J0S:9:A	all_observed_atoms	isolated_deposited_IL18	960	4.5	BP	full_footprint	23	23	23		37,38,39,41,42,44,46,85,87,88,89,90,91,93,94,95,96,139,140,141,149,189,191	EVALUABLE	1441.68427373
1J0S:9:A	all_observed_atoms	isolated_deposited_IL18	960	4.5	BP	common_subset	23	23	23		37,38,39,41,42,44,46,85,87,88,89,90,91,93,94,95,96,139,140,141,149,189,191	EVALUABLE	1441.68427373
1J0S:9:A	all_observed_atoms	isolated_deposited_IL18	960	4.5	Ralpha	full_footprint	40	40	40		37,41,42,51,53,57,59,65,67,68,69,70,71,72,73,76,77,80,87,88,89,90,91,93,94,95,96,129,139,140,141,144,146,147,149,165,167,168,169,170	EVALUABLE	3572.48810103
1J0S:9:A	all_observed_atoms	isolated_deposited_IL18	960	4.5	Ralpha	common_subset	40	40	40		37,41,42,51,53,57,59,65,67,68,69,70,71,72,73,76,77,80,87,88,89,90,91,93,94,95,96,129,139,140,141,144,146,147,149,165,167,168,169,170	EVALUABLE	3572.48810103
1J0S:9:A	all_observed_atoms	isolated_deposited_IL18	960	4.5	Rbeta	full_footprint	11	11	11		51,142,143,144,145,146,148,180,181,183,186	EVALUABLE	843.246447829
1J0S:9:A	all_observed_atoms	isolated_deposited_IL18	960	4.5	Rbeta	common_subset	11	11	11		51,142,143,144,145,146,148,180,181,183,186	EVALUABLE	843.246447829
1J0S:9:A	all_observed_atoms	isolated_deposited_IL18	960	5.0	BP	full_footprint	25	25	25		37,38,39,41,42,44,46,85,87,88,89,90,91,93,94,95,96,127,139,140,141,146,149,189,191	EVALUABLE	1679.48337806
1J0S:9:A	all_observed_atoms	isolated_deposited_IL18	960	5.0	BP	common_subset	25	25	25		37,38,39,41,42,44,46,85,87,88,89,90,91,93,94,95,96,127,139,140,141,146,149,189,191	EVALUABLE	1679.48337806
1J0S:9:A	all_observed_atoms	isolated_deposited_IL18	960	5.0	Ralpha	full_footprint	42	42	42		37,41,42,49,51,53,57,59,63,65,67,68,69,70,71,72,73,76,77,80,87,88,89,90,91,93,94,95,96,129,139,140,141,144,146,147,149,165,167,168,169,170	EVALUABLE	3814.11051184
1J0S:9:A	all_observed_atoms	isolated_deposited_IL18	960	5.0	Ralpha	common_subset	42	42	42		37,41,42,49,51,53,57,59,63,65,67,68,69,70,71,72,73,76,77,80,87,88,89,90,91,93,94,95,96,129,139,140,141,144,146,147,149,165,167,168,169,170	EVALUABLE	3814.11051184
1J0S:9:A	all_observed_atoms	isolated_deposited_IL18	960	5.0	Rbeta	full_footprint	11	11	11		51,142,143,144,145,146,148,180,181,183,186	EVALUABLE	843.246447829
1J0S:9:A	all_observed_atoms	isolated_deposited_IL18	960	5.0	Rbeta	common_subset	11	11	11		51,142,143,144,145,146,148,180,181,183,186	EVALUABLE	843.246447829
1J0S:9:A	all_observed_atoms	isolated_deposited_IL18	3840	NA	mature	observed_mature_only	157	157	157		37,38,39,40,41,42,43,44,45,46,47,48,49,50,51,52,53,54,55,56,57,58,59,60,61,62,63,64,65,66,67,68,69,70,71,72,73,74,75,76,77,78,79,80,81,82,83,84,85,86,87,88,89,90,91,92,93,94,95,96,97,98,99,100,101,102,103,104,105,106,107,108,109,110,111,112,113,114,115,116,117,118,119,120,121,122,123,124,125,126,127,128,129,130,131,132,133,134,135,136,137,138,139,140,141,142,143,144,145,146,147,148,149,150,151,152,153,154,155,156,157,158,159,160,161,162,163,164,165,166,167,168,169,170,171,172,173,174,175,176,177,178,179,180,181,182,183,184,185,186,187,188,189,190,191,192,193	EVALUABLE	9927.38138234
1J0S:9:A	all_observed_atoms	isolated_deposited_IL18	3840	NA	mature	full_mature	157	157	157		37,38,39,40,41,42,43,44,45,46,47,48,49,50,51,52,53,54,55,56,57,58,59,60,61,62,63,64,65,66,67,68,69,70,71,72,73,74,75,76,77,78,79,80,81,82,83,84,85,86,87,88,89,90,91,92,93,94,95,96,97,98,99,100,101,102,103,104,105,106,107,108,109,110,111,112,113,114,115,116,117,118,119,120,121,122,123,124,125,126,127,128,129,130,131,132,133,134,135,136,137,138,139,140,141,142,143,144,145,146,147,148,149,150,151,152,153,154,155,156,157,158,159,160,161,162,163,164,165,166,167,168,169,170,171,172,173,174,175,176,177,178,179,180,181,182,183,184,185,186,187,188,189,190,191,192,193	EVALUABLE	9927.38138234
1J0S:9:A	all_observed_atoms	isolated_deposited_IL18	3840	NA	mature	common_mature	157	157	157		37,38,39,40,41,42,43,44,45,46,47,48,49,50,51,52,53,54,55,56,57,58,59,60,61,62,63,64,65,66,67,68,69,70,71,72,73,74,75,76,77,78,79,80,81,82,83,84,85,86,87,88,89,90,91,92,93,94,95,96,97,98,99,100,101,102,103,104,105,106,107,108,109,110,111,112,113,114,115,116,117,118,119,120,121,122,123,124,125,126,127,128,129,130,131,132,133,134,135,136,137,138,139,140,141,142,143,144,145,146,147,148,149,150,151,152,153,154,155,156,157,158,159,160,161,162,163,164,165,166,167,168,169,170,171,172,173,174,175,176,177,178,179,180,181,182,183,184,185,186,187,188,189,190,191,192,193	EVALUABLE	9927.38138234
1J0S:9:A	all_observed_atoms	isolated_deposited_IL18	3840	4.0	BP	full_footprint	21	21	21		37,38,39,41,44,85,87,88,89,90,91,93,94,95,96,139,140,141,149,189,191	EVALUABLE	1356.85875455
1J0S:9:A	all_observed_atoms	isolated_deposited_IL18	3840	4.0	BP	common_subset	21	21	21		37,38,39,41,44,85,87,88,89,90,91,93,94,95,96,139,140,141,149,189,191	EVALUABLE	1356.85875455
1J0S:9:A	all_observed_atoms	isolated_deposited_IL18	3840	4.0	Ralpha	full_footprint	32	32	32		37,41,42,53,57,67,68,69,70,71,72,73,76,77,80,89,90,91,93,95,96,129,139,140,141,144,146,147,149,167,168,170	EVALUABLE	3097.52015182
1J0S:9:A	all_observed_atoms	isolated_deposited_IL18	3840	4.0	Ralpha	common_subset	32	32	32		37,41,42,53,57,67,68,69,70,71,72,73,76,77,80,89,90,91,93,95,96,129,139,140,141,144,146,147,149,167,168,170	EVALUABLE	3097.52015182
1J0S:9:A	all_observed_atoms	isolated_deposited_IL18	3840	4.0	Rbeta	full_footprint	9	9	9		142,143,144,145,146,148,181,183,186	EVALUABLE	693.509140969
1J0S:9:A	all_observed_atoms	isolated_deposited_IL18	3840	4.0	Rbeta	common_subset	9	9	9		142,143,144,145,146,148,181,183,186	EVALUABLE	693.509140969
1J0S:9:A	all_observed_atoms	isolated_deposited_IL18	3840	4.5	BP	full_footprint	23	23	23		37,38,39,41,42,44,46,85,87,88,89,90,91,93,94,95,96,139,140,141,149,189,191	EVALUABLE	1438.75622265
1J0S:9:A	all_observed_atoms	isolated_deposited_IL18	3840	4.5	BP	common_subset	23	23	23		37,38,39,41,42,44,46,85,87,88,89,90,91,93,94,95,96,139,140,141,149,189,191	EVALUABLE	1438.75622265
1J0S:9:A	all_observed_atoms	isolated_deposited_IL18	3840	4.5	Ralpha	full_footprint	40	40	40		37,41,42,51,53,57,59,65,67,68,69,70,71,72,73,76,77,80,87,88,89,90,91,93,94,95,96,129,139,140,141,144,146,147,149,165,167,168,169,170	EVALUABLE	3576.34546761
1J0S:9:A	all_observed_atoms	isolated_deposited_IL18	3840	4.5	Ralpha	common_subset	40	40	40		37,41,42,51,53,57,59,65,67,68,69,70,71,72,73,76,77,80,87,88,89,90,91,93,94,95,96,129,139,140,141,144,146,147,149,165,167,168,169,170	EVALUABLE	3576.34546761
1J0S:9:A	all_observed_atoms	isolated_deposited_IL18	3840	4.5	Rbeta	full_footprint	11	11	11		51,142,143,144,145,146,148,180,181,183,186	EVALUABLE	844.398990509
1J0S:9:A	all_observed_atoms	isolated_deposited_IL18	3840	4.5	Rbeta	common_subset	11	11	11		51,142,143,144,145,146,148,180,181,183,186	EVALUABLE	844.398990509
1J0S:9:A	all_observed_atoms	isolated_deposited_IL18	3840	5.0	BP	full_footprint	25	25	25		37,38,39,41,42,44,46,85,87,88,89,90,91,93,94,95,96,127,139,140,141,146,149,189,191	EVALUABLE	1675.94581317
1J0S:9:A	all_observed_atoms	isolated_deposited_IL18	3840	5.0	BP	common_subset	25	25	25		37,38,39,41,42,44,46,85,87,88,89,90,91,93,94,95,96,127,139,140,141,146,149,189,191	EVALUABLE	1675.94581317
1J0S:9:A	all_observed_atoms	isolated_deposited_IL18	3840	5.0	Ralpha	full_footprint	42	42	42		37,41,42,49,51,53,57,59,63,65,67,68,69,70,71,72,73,76,77,80,87,88,89,90,91,93,94,95,96,129,139,140,141,144,146,147,149,165,167,168,169,170	EVALUABLE	3817.5080278
1J0S:9:A	all_observed_atoms	isolated_deposited_IL18	3840	5.0	Ralpha	common_subset	42	42	42		37,41,42,49,51,53,57,59,63,65,67,68,69,70,71,72,73,76,77,80,87,88,89,90,91,93,94,95,96,129,139,140,141,144,146,147,149,165,167,168,169,170	EVALUABLE	3817.5080278
1J0S:9:A	all_observed_atoms	isolated_deposited_IL18	3840	5.0	Rbeta	full_footprint	11	11	11		51,142,143,144,145,146,148,180,181,183,186	EVALUABLE	844.398990509
1J0S:9:A	all_observed_atoms	isolated_deposited_IL18	3840	5.0	Rbeta	common_subset	11	11	11		51,142,143,144,145,146,148,180,181,183,186	EVALUABLE	844.398990509
1J0S:9:A	common_ordinary_atoms	isolated_deposited_IL18	960	NA	mature	observed_mature_only	157	157	157		37,38,39,40,41,42,43,44,45,46,47,48,49,50,51,52,53,54,55,56,57,58,59,60,61,62,63,64,65,66,67,68,69,70,71,72,73,74,75,76,77,78,79,80,81,82,83,84,85,86,87,88,89,90,91,92,93,94,95,96,97,98,99,100,101,102,103,104,105,106,107,108,109,110,111,112,113,114,115,116,117,118,119,120,121,122,123,124,125,126,127,128,129,130,131,132,133,134,135,136,137,138,139,140,141,142,143,144,145,146,147,148,149,150,151,152,153,154,155,156,157,158,159,160,161,162,163,164,165,166,167,168,169,170,171,172,173,174,175,176,177,178,179,180,181,182,183,184,185,186,187,188,189,190,191,192,193	EVALUABLE	9881.35553022
1J0S:9:A	common_ordinary_atoms	isolated_deposited_IL18	960	NA	mature	full_mature	157	157	157		37,38,39,40,41,42,43,44,45,46,47,48,49,50,51,52,53,54,55,56,57,58,59,60,61,62,63,64,65,66,67,68,69,70,71,72,73,74,75,76,77,78,79,80,81,82,83,84,85,86,87,88,89,90,91,92,93,94,95,96,97,98,99,100,101,102,103,104,105,106,107,108,109,110,111,112,113,114,115,116,117,118,119,120,121,122,123,124,125,126,127,128,129,130,131,132,133,134,135,136,137,138,139,140,141,142,143,144,145,146,147,148,149,150,151,152,153,154,155,156,157,158,159,160,161,162,163,164,165,166,167,168,169,170,171,172,173,174,175,176,177,178,179,180,181,182,183,184,185,186,187,188,189,190,191,192,193	EVALUABLE	9881.35553022
1J0S:9:A	common_ordinary_atoms	isolated_deposited_IL18	960	NA	mature	common_mature	157	157	157		37,38,39,40,41,42,43,44,45,46,47,48,49,50,51,52,53,54,55,56,57,58,59,60,61,62,63,64,65,66,67,68,69,70,71,72,73,74,75,76,77,78,79,80,81,82,83,84,85,86,87,88,89,90,91,92,93,94,95,96,97,98,99,100,101,102,103,104,105,106,107,108,109,110,111,112,113,114,115,116,117,118,119,120,121,122,123,124,125,126,127,128,129,130,131,132,133,134,135,136,137,138,139,140,141,142,143,144,145,146,147,148,149,150,151,152,153,154,155,156,157,158,159,160,161,162,163,164,165,166,167,168,169,170,171,172,173,174,175,176,177,178,179,180,181,182,183,184,185,186,187,188,189,190,191,192,193	EVALUABLE	9881.35553022
1J0S:9:A	common_ordinary_atoms	isolated_deposited_IL18	960	4.0	BP	full_footprint	21	21	21		37,38,39,41,44,85,87,88,89,90,91,93,94,95,96,139,140,141,149,189,191	EVALUABLE	1358.84073202
1J0S:9:A	common_ordinary_atoms	isolated_deposited_IL18	960	4.0	BP	common_subset	21	21	21		37,38,39,41,44,85,87,88,89,90,91,93,94,95,96,139,140,141,149,189,191	EVALUABLE	1358.84073202
1J0S:9:A	common_ordinary_atoms	isolated_deposited_IL18	960	4.0	Ralpha	full_footprint	32	32	32		37,41,42,53,57,67,68,69,70,71,72,73,76,77,80,89,90,91,93,95,96,129,139,140,141,144,146,147,149,167,168,170	EVALUABLE	3093.1164024
1J0S:9:A	common_ordinary_atoms	isolated_deposited_IL18	960	4.0	Ralpha	common_subset	32	32	32		37,41,42,53,57,67,68,69,70,71,72,73,76,77,80,89,90,91,93,95,96,129,139,140,141,144,146,147,149,167,168,170	EVALUABLE	3093.1164024
1J0S:9:A	common_ordinary_atoms	isolated_deposited_IL18	960	4.0	Rbeta	full_footprint	9	9	9		142,143,144,145,146,148,181,183,186	EVALUABLE	693.764052742
1J0S:9:A	common_ordinary_atoms	isolated_deposited_IL18	960	4.0	Rbeta	common_subset	9	9	9		142,143,144,145,146,148,181,183,186	EVALUABLE	693.764052742
1J0S:9:A	common_ordinary_atoms	isolated_deposited_IL18	960	4.5	BP	full_footprint	23	23	23		37,38,39,41,42,44,46,85,87,88,89,90,91,93,94,95,96,139,140,141,149,189,191	EVALUABLE	1441.68427373
1J0S:9:A	common_ordinary_atoms	isolated_deposited_IL18	960	4.5	BP	common_subset	23	23	23		37,38,39,41,42,44,46,85,87,88,89,90,91,93,94,95,96,139,140,141,149,189,191	EVALUABLE	1441.68427373
1J0S:9:A	common_ordinary_atoms	isolated_deposited_IL18	960	4.5	Ralpha	full_footprint	40	40	40		37,41,42,51,53,57,59,65,67,68,69,70,71,72,73,76,77,80,87,88,89,90,91,93,94,95,96,129,139,140,141,144,146,147,149,165,167,168,169,170	EVALUABLE	3573.04615261
1J0S:9:A	common_ordinary_atoms	isolated_deposited_IL18	960	4.5	Ralpha	common_subset	40	40	40		37,41,42,51,53,57,59,65,67,68,69,70,71,72,73,76,77,80,87,88,89,90,91,93,94,95,96,129,139,140,141,144,146,147,149,165,167,168,169,170	EVALUABLE	3573.04615261
1J0S:9:A	common_ordinary_atoms	isolated_deposited_IL18	960	4.5	Rbeta	full_footprint	11	11	11		51,142,143,144,145,146,148,180,181,183,186	EVALUABLE	843.246447829
1J0S:9:A	common_ordinary_atoms	isolated_deposited_IL18	960	4.5	Rbeta	common_subset	11	11	11		51,142,143,144,145,146,148,180,181,183,186	EVALUABLE	843.246447829
1J0S:9:A	common_ordinary_atoms	isolated_deposited_IL18	960	5.0	BP	full_footprint	25	25	25		37,38,39,41,42,44,46,85,87,88,89,90,91,93,94,95,96,127,139,140,141,146,149,189,191	EVALUABLE	1679.48337806
1J0S:9:A	common_ordinary_atoms	isolated_deposited_IL18	960	5.0	BP	common_subset	25	25	25		37,38,39,41,42,44,46,85,87,88,89,90,91,93,94,95,96,127,139,140,141,146,149,189,191	EVALUABLE	1679.48337806
1J0S:9:A	common_ordinary_atoms	isolated_deposited_IL18	960	5.0	Ralpha	full_footprint	42	42	42		37,41,42,49,51,53,57,59,63,65,67,68,69,70,71,72,73,76,77,80,87,88,89,90,91,93,94,95,96,129,139,140,141,144,146,147,149,165,167,168,169,170	EVALUABLE	3814.66856342
1J0S:9:A	common_ordinary_atoms	isolated_deposited_IL18	960	5.0	Ralpha	common_subset	42	42	42		37,41,42,49,51,53,57,59,63,65,67,68,69,70,71,72,73,76,77,80,87,88,89,90,91,93,94,95,96,129,139,140,141,144,146,147,149,165,167,168,169,170	EVALUABLE	3814.66856342
1J0S:9:A	common_ordinary_atoms	isolated_deposited_IL18	960	5.0	Rbeta	full_footprint	11	11	11		51,142,143,144,145,146,148,180,181,183,186	EVALUABLE	843.246447829
1J0S:9:A	common_ordinary_atoms	isolated_deposited_IL18	960	5.0	Rbeta	common_subset	11	11	11		51,142,143,144,145,146,148,180,181,183,186	EVALUABLE	843.246447829
1J0S:9:A	common_ordinary_atoms	isolated_deposited_IL18	3840	NA	mature	observed_mature_only	157	157	157		37,38,39,40,41,42,43,44,45,46,47,48,49,50,51,52,53,54,55,56,57,58,59,60,61,62,63,64,65,66,67,68,69,70,71,72,73,74,75,76,77,78,79,80,81,82,83,84,85,86,87,88,89,90,91,92,93,94,95,96,97,98,99,100,101,102,103,104,105,106,107,108,109,110,111,112,113,114,115,116,117,118,119,120,121,122,123,124,125,126,127,128,129,130,131,132,133,134,135,136,137,138,139,140,141,142,143,144,145,146,147,148,149,150,151,152,153,154,155,156,157,158,159,160,161,162,163,164,165,166,167,168,169,170,171,172,173,174,175,176,177,178,179,180,181,182,183,184,185,186,187,188,189,190,191,192,193	EVALUABLE	9883.27762893
1J0S:9:A	common_ordinary_atoms	isolated_deposited_IL18	3840	NA	mature	full_mature	157	157	157		37,38,39,40,41,42,43,44,45,46,47,48,49,50,51,52,53,54,55,56,57,58,59,60,61,62,63,64,65,66,67,68,69,70,71,72,73,74,75,76,77,78,79,80,81,82,83,84,85,86,87,88,89,90,91,92,93,94,95,96,97,98,99,100,101,102,103,104,105,106,107,108,109,110,111,112,113,114,115,116,117,118,119,120,121,122,123,124,125,126,127,128,129,130,131,132,133,134,135,136,137,138,139,140,141,142,143,144,145,146,147,148,149,150,151,152,153,154,155,156,157,158,159,160,161,162,163,164,165,166,167,168,169,170,171,172,173,174,175,176,177,178,179,180,181,182,183,184,185,186,187,188,189,190,191,192,193	EVALUABLE	9883.27762893
1J0S:9:A	common_ordinary_atoms	isolated_deposited_IL18	3840	NA	mature	common_mature	157	157	157		37,38,39,40,41,42,43,44,45,46,47,48,49,50,51,52,53,54,55,56,57,58,59,60,61,62,63,64,65,66,67,68,69,70,71,72,73,74,75,76,77,78,79,80,81,82,83,84,85,86,87,88,89,90,91,92,93,94,95,96,97,98,99,100,101,102,103,104,105,106,107,108,109,110,111,112,113,114,115,116,117,118,119,120,121,122,123,124,125,126,127,128,129,130,131,132,133,134,135,136,137,138,139,140,141,142,143,144,145,146,147,148,149,150,151,152,153,154,155,156,157,158,159,160,161,162,163,164,165,166,167,168,169,170,171,172,173,174,175,176,177,178,179,180,181,182,183,184,185,186,187,188,189,190,191,192,193	EVALUABLE	9883.27762893
1J0S:9:A	common_ordinary_atoms	isolated_deposited_IL18	3840	4.0	BP	full_footprint	21	21	21		37,38,39,41,44,85,87,88,89,90,91,93,94,95,96,139,140,141,149,189,191	EVALUABLE	1356.85875455
1J0S:9:A	common_ordinary_atoms	isolated_deposited_IL18	3840	4.0	BP	common_subset	21	21	21		37,38,39,41,44,85,87,88,89,90,91,93,94,95,96,139,140,141,149,189,191	EVALUABLE	1356.85875455
1J0S:9:A	common_ordinary_atoms	isolated_deposited_IL18	3840	4.0	Ralpha	full_footprint	32	32	32		37,41,42,53,57,67,68,69,70,71,72,73,76,77,80,89,90,91,93,95,96,129,139,140,141,144,146,147,149,167,168,170	EVALUABLE	3097.52015182
1J0S:9:A	common_ordinary_atoms	isolated_deposited_IL18	3840	4.0	Ralpha	common_subset	32	32	32		37,41,42,53,57,67,68,69,70,71,72,73,76,77,80,89,90,91,93,95,96,129,139,140,141,144,146,147,149,167,168,170	EVALUABLE	3097.52015182
1J0S:9:A	common_ordinary_atoms	isolated_deposited_IL18	3840	4.0	Rbeta	full_footprint	9	9	9		142,143,144,145,146,148,181,183,186	EVALUABLE	693.509140969
1J0S:9:A	common_ordinary_atoms	isolated_deposited_IL18	3840	4.0	Rbeta	common_subset	9	9	9		142,143,144,145,146,148,181,183,186	EVALUABLE	693.509140969
1J0S:9:A	common_ordinary_atoms	isolated_deposited_IL18	3840	4.5	BP	full_footprint	23	23	23		37,38,39,41,42,44,46,85,87,88,89,90,91,93,94,95,96,139,140,141,149,189,191	EVALUABLE	1438.75622265
1J0S:9:A	common_ordinary_atoms	isolated_deposited_IL18	3840	4.5	BP	common_subset	23	23	23		37,38,39,41,42,44,46,85,87,88,89,90,91,93,94,95,96,139,140,141,149,189,191	EVALUABLE	1438.75622265
1J0S:9:A	common_ordinary_atoms	isolated_deposited_IL18	3840	4.5	Ralpha	full_footprint	40	40	40		37,41,42,51,53,57,59,65,67,68,69,70,71,72,73,76,77,80,87,88,89,90,91,93,94,95,96,129,139,140,141,144,146,147,149,165,167,168,169,170	EVALUABLE	3576.84771403
1J0S:9:A	common_ordinary_atoms	isolated_deposited_IL18	3840	4.5	Ralpha	common_subset	40	40	40		37,41,42,51,53,57,59,65,67,68,69,70,71,72,73,76,77,80,87,88,89,90,91,93,94,95,96,129,139,140,141,144,146,147,149,165,167,168,169,170	EVALUABLE	3576.84771403
1J0S:9:A	common_ordinary_atoms	isolated_deposited_IL18	3840	4.5	Rbeta	full_footprint	11	11	11		51,142,143,144,145,146,148,180,181,183,186	EVALUABLE	844.398990509
1J0S:9:A	common_ordinary_atoms	isolated_deposited_IL18	3840	4.5	Rbeta	common_subset	11	11	11		51,142,143,144,145,146,148,180,181,183,186	EVALUABLE	844.398990509
1J0S:9:A	common_ordinary_atoms	isolated_deposited_IL18	3840	5.0	BP	full_footprint	25	25	25		37,38,39,41,42,44,46,85,87,88,89,90,91,93,94,95,96,127,139,140,141,146,149,189,191	EVALUABLE	1675.94581317
1J0S:9:A	common_ordinary_atoms	isolated_deposited_IL18	3840	5.0	BP	common_subset	25	25	25		37,38,39,41,42,44,46,85,87,88,89,90,91,93,94,95,96,127,139,140,141,146,149,189,191	EVALUABLE	1675.94581317
1J0S:9:A	common_ordinary_atoms	isolated_deposited_IL18	3840	5.0	Ralpha	full_footprint	42	42	42		37,41,42,49,51,53,57,59,63,65,67,68,69,70,71,72,73,76,77,80,87,88,89,90,91,93,94,95,96,129,139,140,141,144,146,147,149,165,167,168,169,170	EVALUABLE	3818.01027421
1J0S:9:A	common_ordinary_atoms	isolated_deposited_IL18	3840	5.0	Ralpha	common_subset	42	42	42		37,41,42,49,51,53,57,59,63,65,67,68,69,70,71,72,73,76,77,80,87,88,89,90,91,93,94,95,96,129,139,140,141,144,146,147,149,165,167,168,169,170	EVALUABLE	3818.01027421
1J0S:9:A	common_ordinary_atoms	isolated_deposited_IL18	3840	5.0	Rbeta	full_footprint	11	11	11		51,142,143,144,145,146,148,180,181,183,186	EVALUABLE	844.398990509
1J0S:9:A	common_ordinary_atoms	isolated_deposited_IL18	3840	5.0	Rbeta	common_subset	11	11	11		51,142,143,144,145,146,148,180,181,183,186	EVALUABLE	844.398990509
1J0S:10:A	all_observed_atoms	isolated_deposited_IL18	960	NA	mature	observed_mature_only	157	157	157		37,38,39,40,41,42,43,44,45,46,47,48,49,50,51,52,53,54,55,56,57,58,59,60,61,62,63,64,65,66,67,68,69,70,71,72,73,74,75,76,77,78,79,80,81,82,83,84,85,86,87,88,89,90,91,92,93,94,95,96,97,98,99,100,101,102,103,104,105,106,107,108,109,110,111,112,113,114,115,116,117,118,119,120,121,122,123,124,125,126,127,128,129,130,131,132,133,134,135,136,137,138,139,140,141,142,143,144,145,146,147,148,149,150,151,152,153,154,155,156,157,158,159,160,161,162,163,164,165,166,167,168,169,170,171,172,173,174,175,176,177,178,179,180,181,182,183,184,185,186,187,188,189,190,191,192,193	EVALUABLE	10023.3008309
1J0S:10:A	all_observed_atoms	isolated_deposited_IL18	960	NA	mature	full_mature	157	157	157		37,38,39,40,41,42,43,44,45,46,47,48,49,50,51,52,53,54,55,56,57,58,59,60,61,62,63,64,65,66,67,68,69,70,71,72,73,74,75,76,77,78,79,80,81,82,83,84,85,86,87,88,89,90,91,92,93,94,95,96,97,98,99,100,101,102,103,104,105,106,107,108,109,110,111,112,113,114,115,116,117,118,119,120,121,122,123,124,125,126,127,128,129,130,131,132,133,134,135,136,137,138,139,140,141,142,143,144,145,146,147,148,149,150,151,152,153,154,155,156,157,158,159,160,161,162,163,164,165,166,167,168,169,170,171,172,173,174,175,176,177,178,179,180,181,182,183,184,185,186,187,188,189,190,191,192,193	EVALUABLE	10023.3008309
1J0S:10:A	all_observed_atoms	isolated_deposited_IL18	960	NA	mature	common_mature	157	157	157		37,38,39,40,41,42,43,44,45,46,47,48,49,50,51,52,53,54,55,56,57,58,59,60,61,62,63,64,65,66,67,68,69,70,71,72,73,74,75,76,77,78,79,80,81,82,83,84,85,86,87,88,89,90,91,92,93,94,95,96,97,98,99,100,101,102,103,104,105,106,107,108,109,110,111,112,113,114,115,116,117,118,119,120,121,122,123,124,125,126,127,128,129,130,131,132,133,134,135,136,137,138,139,140,141,142,143,144,145,146,147,148,149,150,151,152,153,154,155,156,157,158,159,160,161,162,163,164,165,166,167,168,169,170,171,172,173,174,175,176,177,178,179,180,181,182,183,184,185,186,187,188,189,190,191,192,193	EVALUABLE	10023.3008309
1J0S:10:A	all_observed_atoms	isolated_deposited_IL18	960	4.0	BP	full_footprint	21	21	21		37,38,39,41,44,85,87,88,89,90,91,93,94,95,96,139,140,141,149,189,191	EVALUABLE	1476.89562642
1J0S:10:A	all_observed_atoms	isolated_deposited_IL18	960	4.0	BP	common_subset	21	21	21		37,38,39,41,44,85,87,88,89,90,91,93,94,95,96,139,140,141,149,189,191	EVALUABLE	1476.89562642
1J0S:10:A	all_observed_atoms	isolated_deposited_IL18	960	4.0	Ralpha	full_footprint	32	32	32		37,41,42,53,57,67,68,69,70,71,72,73,76,77,80,89,90,91,93,95,96,129,139,140,141,144,146,147,149,167,168,170	EVALUABLE	3069.65200656
1J0S:10:A	all_observed_atoms	isolated_deposited_IL18	960	4.0	Ralpha	common_subset	32	32	32		37,41,42,53,57,67,68,69,70,71,72,73,76,77,80,89,90,91,93,95,96,129,139,140,141,144,146,147,149,167,168,170	EVALUABLE	3069.65200656
1J0S:10:A	all_observed_atoms	isolated_deposited_IL18	960	4.0	Rbeta	full_footprint	9	9	9		142,143,144,145,146,148,181,183,186	EVALUABLE	711.578404142
1J0S:10:A	all_observed_atoms	isolated_deposited_IL18	960	4.0	Rbeta	common_subset	9	9	9		142,143,144,145,146,148,181,183,186	EVALUABLE	711.578404142
1J0S:10:A	all_observed_atoms	isolated_deposited_IL18	960	4.5	BP	full_footprint	23	23	23		37,38,39,41,42,44,46,85,87,88,89,90,91,93,94,95,96,139,140,141,149,189,191	EVALUABLE	1575.45831023
1J0S:10:A	all_observed_atoms	isolated_deposited_IL18	960	4.5	BP	common_subset	23	23	23		37,38,39,41,42,44,46,85,87,88,89,90,91,93,94,95,96,139,140,141,149,189,191	EVALUABLE	1575.45831023
1J0S:10:A	all_observed_atoms	isolated_deposited_IL18	960	4.5	Ralpha	full_footprint	40	40	40		37,41,42,51,53,57,59,65,67,68,69,70,71,72,73,76,77,80,87,88,89,90,91,93,94,95,96,129,139,140,141,144,146,147,149,165,167,168,169,170	EVALUABLE	3613.70903249
1J0S:10:A	all_observed_atoms	isolated_deposited_IL18	960	4.5	Ralpha	common_subset	40	40	40		37,41,42,51,53,57,59,65,67,68,69,70,71,72,73,76,77,80,87,88,89,90,91,93,94,95,96,129,139,140,141,144,146,147,149,165,167,168,169,170	EVALUABLE	3613.70903249
1J0S:10:A	all_observed_atoms	isolated_deposited_IL18	960	4.5	Rbeta	full_footprint	11	11	11		51,142,143,144,145,146,148,180,181,183,186	EVALUABLE	860.616376443
1J0S:10:A	all_observed_atoms	isolated_deposited_IL18	960	4.5	Rbeta	common_subset	11	11	11		51,142,143,144,145,146,148,180,181,183,186	EVALUABLE	860.616376443
1J0S:10:A	all_observed_atoms	isolated_deposited_IL18	960	5.0	BP	full_footprint	25	25	25		37,38,39,41,42,44,46,85,87,88,89,90,91,93,94,95,96,127,139,140,141,146,149,189,191	EVALUABLE	1774.26150432
1J0S:10:A	all_observed_atoms	isolated_deposited_IL18	960	5.0	BP	common_subset	25	25	25		37,38,39,41,42,44,46,85,87,88,89,90,91,93,94,95,96,127,139,140,141,146,149,189,191	EVALUABLE	1774.26150432
1J0S:10:A	all_observed_atoms	isolated_deposited_IL18	960	5.0	Ralpha	full_footprint	42	42	42		37,41,42,49,51,53,57,59,63,65,67,68,69,70,71,72,73,76,77,80,87,88,89,90,91,93,94,95,96,129,139,140,141,144,146,147,149,165,167,168,169,170	EVALUABLE	3827.68375897
1J0S:10:A	all_observed_atoms	isolated_deposited_IL18	960	5.0	Ralpha	common_subset	42	42	42		37,41,42,49,51,53,57,59,63,65,67,68,69,70,71,72,73,76,77,80,87,88,89,90,91,93,94,95,96,129,139,140,141,144,146,147,149,165,167,168,169,170	EVALUABLE	3827.68375897
1J0S:10:A	all_observed_atoms	isolated_deposited_IL18	960	5.0	Rbeta	full_footprint	11	11	11		51,142,143,144,145,146,148,180,181,183,186	EVALUABLE	860.616376443
1J0S:10:A	all_observed_atoms	isolated_deposited_IL18	960	5.0	Rbeta	common_subset	11	11	11		51,142,143,144,145,146,148,180,181,183,186	EVALUABLE	860.616376443
1J0S:10:A	all_observed_atoms	isolated_deposited_IL18	3840	NA	mature	observed_mature_only	157	157	157		37,38,39,40,41,42,43,44,45,46,47,48,49,50,51,52,53,54,55,56,57,58,59,60,61,62,63,64,65,66,67,68,69,70,71,72,73,74,75,76,77,78,79,80,81,82,83,84,85,86,87,88,89,90,91,92,93,94,95,96,97,98,99,100,101,102,103,104,105,106,107,108,109,110,111,112,113,114,115,116,117,118,119,120,121,122,123,124,125,126,127,128,129,130,131,132,133,134,135,136,137,138,139,140,141,142,143,144,145,146,147,148,149,150,151,152,153,154,155,156,157,158,159,160,161,162,163,164,165,166,167,168,169,170,171,172,173,174,175,176,177,178,179,180,181,182,183,184,185,186,187,188,189,190,191,192,193	EVALUABLE	10026.07227
1J0S:10:A	all_observed_atoms	isolated_deposited_IL18	3840	NA	mature	full_mature	157	157	157		37,38,39,40,41,42,43,44,45,46,47,48,49,50,51,52,53,54,55,56,57,58,59,60,61,62,63,64,65,66,67,68,69,70,71,72,73,74,75,76,77,78,79,80,81,82,83,84,85,86,87,88,89,90,91,92,93,94,95,96,97,98,99,100,101,102,103,104,105,106,107,108,109,110,111,112,113,114,115,116,117,118,119,120,121,122,123,124,125,126,127,128,129,130,131,132,133,134,135,136,137,138,139,140,141,142,143,144,145,146,147,148,149,150,151,152,153,154,155,156,157,158,159,160,161,162,163,164,165,166,167,168,169,170,171,172,173,174,175,176,177,178,179,180,181,182,183,184,185,186,187,188,189,190,191,192,193	EVALUABLE	10026.07227
1J0S:10:A	all_observed_atoms	isolated_deposited_IL18	3840	NA	mature	common_mature	157	157	157		37,38,39,40,41,42,43,44,45,46,47,48,49,50,51,52,53,54,55,56,57,58,59,60,61,62,63,64,65,66,67,68,69,70,71,72,73,74,75,76,77,78,79,80,81,82,83,84,85,86,87,88,89,90,91,92,93,94,95,96,97,98,99,100,101,102,103,104,105,106,107,108,109,110,111,112,113,114,115,116,117,118,119,120,121,122,123,124,125,126,127,128,129,130,131,132,133,134,135,136,137,138,139,140,141,142,143,144,145,146,147,148,149,150,151,152,153,154,155,156,157,158,159,160,161,162,163,164,165,166,167,168,169,170,171,172,173,174,175,176,177,178,179,180,181,182,183,184,185,186,187,188,189,190,191,192,193	EVALUABLE	10026.07227
1J0S:10:A	all_observed_atoms	isolated_deposited_IL18	3840	4.0	BP	full_footprint	21	21	21		37,38,39,41,44,85,87,88,89,90,91,93,94,95,96,139,140,141,149,189,191	EVALUABLE	1476.99265189
1J0S:10:A	all_observed_atoms	isolated_deposited_IL18	3840	4.0	BP	common_subset	21	21	21		37,38,39,41,44,85,87,88,89,90,91,93,94,95,96,139,140,141,149,189,191	EVALUABLE	1476.99265189
1J0S:10:A	all_observed_atoms	isolated_deposited_IL18	3840	4.0	Ralpha	full_footprint	32	32	32		37,41,42,53,57,67,68,69,70,71,72,73,76,77,80,89,90,91,93,95,96,129,139,140,141,144,146,147,149,167,168,170	EVALUABLE	3070.33584325
1J0S:10:A	all_observed_atoms	isolated_deposited_IL18	3840	4.0	Ralpha	common_subset	32	32	32		37,41,42,53,57,67,68,69,70,71,72,73,76,77,80,89,90,91,93,95,96,129,139,140,141,144,146,147,149,167,168,170	EVALUABLE	3070.33584325
1J0S:10:A	all_observed_atoms	isolated_deposited_IL18	3840	4.0	Rbeta	full_footprint	9	9	9		142,143,144,145,146,148,181,183,186	EVALUABLE	713.297505568
1J0S:10:A	all_observed_atoms	isolated_deposited_IL18	3840	4.0	Rbeta	common_subset	9	9	9		142,143,144,145,146,148,181,183,186	EVALUABLE	713.297505568
1J0S:10:A	all_observed_atoms	isolated_deposited_IL18	3840	4.5	BP	full_footprint	23	23	23		37,38,39,41,42,44,46,85,87,88,89,90,91,93,94,95,96,139,140,141,149,189,191	EVALUABLE	1575.79936676
1J0S:10:A	all_observed_atoms	isolated_deposited_IL18	3840	4.5	BP	common_subset	23	23	23		37,38,39,41,42,44,46,85,87,88,89,90,91,93,94,95,96,139,140,141,149,189,191	EVALUABLE	1575.79936676
1J0S:10:A	all_observed_atoms	isolated_deposited_IL18	3840	4.5	Ralpha	full_footprint	40	40	40		37,41,42,51,53,57,59,65,67,68,69,70,71,72,73,76,77,80,87,88,89,90,91,93,94,95,96,129,139,140,141,144,146,147,149,165,167,168,169,170	EVALUABLE	3615.22719732
1J0S:10:A	all_observed_atoms	isolated_deposited_IL18	3840	4.5	Ralpha	common_subset	40	40	40		37,41,42,51,53,57,59,65,67,68,69,70,71,72,73,76,77,80,87,88,89,90,91,93,94,95,96,129,139,140,141,144,146,147,149,165,167,168,169,170	EVALUABLE	3615.22719732
1J0S:10:A	all_observed_atoms	isolated_deposited_IL18	3840	4.5	Rbeta	full_footprint	11	11	11		51,142,143,144,145,146,148,180,181,183,186	EVALUABLE	862.837614003
1J0S:10:A	all_observed_atoms	isolated_deposited_IL18	3840	4.5	Rbeta	common_subset	11	11	11		51,142,143,144,145,146,148,180,181,183,186	EVALUABLE	862.837614003
1J0S:10:A	all_observed_atoms	isolated_deposited_IL18	3840	5.0	BP	full_footprint	25	25	25		37,38,39,41,42,44,46,85,87,88,89,90,91,93,94,95,96,127,139,140,141,146,149,189,191	EVALUABLE	1775.36080813
1J0S:10:A	all_observed_atoms	isolated_deposited_IL18	3840	5.0	BP	common_subset	25	25	25		37,38,39,41,42,44,46,85,87,88,89,90,91,93,94,95,96,127,139,140,141,146,149,189,191	EVALUABLE	1775.36080813
1J0S:10:A	all_observed_atoms	isolated_deposited_IL18	3840	5.0	Ralpha	full_footprint	42	42	42		37,41,42,49,51,53,57,59,63,65,67,68,69,70,71,72,73,76,77,80,87,88,89,90,91,93,94,95,96,129,139,140,141,144,146,147,149,165,167,168,169,170	EVALUABLE	3829.04224254
1J0S:10:A	all_observed_atoms	isolated_deposited_IL18	3840	5.0	Ralpha	common_subset	42	42	42		37,41,42,49,51,53,57,59,63,65,67,68,69,70,71,72,73,76,77,80,87,88,89,90,91,93,94,95,96,129,139,140,141,144,146,147,149,165,167,168,169,170	EVALUABLE	3829.04224254
1J0S:10:A	all_observed_atoms	isolated_deposited_IL18	3840	5.0	Rbeta	full_footprint	11	11	11		51,142,143,144,145,146,148,180,181,183,186	EVALUABLE	862.837614003
1J0S:10:A	all_observed_atoms	isolated_deposited_IL18	3840	5.0	Rbeta	common_subset	11	11	11		51,142,143,144,145,146,148,180,181,183,186	EVALUABLE	862.837614003
1J0S:10:A	common_ordinary_atoms	isolated_deposited_IL18	960	NA	mature	observed_mature_only	157	157	157		37,38,39,40,41,42,43,44,45,46,47,48,49,50,51,52,53,54,55,56,57,58,59,60,61,62,63,64,65,66,67,68,69,70,71,72,73,74,75,76,77,78,79,80,81,82,83,84,85,86,87,88,89,90,91,92,93,94,95,96,97,98,99,100,101,102,103,104,105,106,107,108,109,110,111,112,113,114,115,116,117,118,119,120,121,122,123,124,125,126,127,128,129,130,131,132,133,134,135,136,137,138,139,140,141,142,143,144,145,146,147,148,149,150,151,152,153,154,155,156,157,158,159,160,161,162,163,164,165,166,167,168,169,170,171,172,173,174,175,176,177,178,179,180,181,182,183,184,185,186,187,188,189,190,191,192,193	EVALUABLE	9908.35336825
1J0S:10:A	common_ordinary_atoms	isolated_deposited_IL18	960	NA	mature	full_mature	157	157	157		37,38,39,40,41,42,43,44,45,46,47,48,49,50,51,52,53,54,55,56,57,58,59,60,61,62,63,64,65,66,67,68,69,70,71,72,73,74,75,76,77,78,79,80,81,82,83,84,85,86,87,88,89,90,91,92,93,94,95,96,97,98,99,100,101,102,103,104,105,106,107,108,109,110,111,112,113,114,115,116,117,118,119,120,121,122,123,124,125,126,127,128,129,130,131,132,133,134,135,136,137,138,139,140,141,142,143,144,145,146,147,148,149,150,151,152,153,154,155,156,157,158,159,160,161,162,163,164,165,166,167,168,169,170,171,172,173,174,175,176,177,178,179,180,181,182,183,184,185,186,187,188,189,190,191,192,193	EVALUABLE	9908.35336825
1J0S:10:A	common_ordinary_atoms	isolated_deposited_IL18	960	NA	mature	common_mature	157	157	157		37,38,39,40,41,42,43,44,45,46,47,48,49,50,51,52,53,54,55,56,57,58,59,60,61,62,63,64,65,66,67,68,69,70,71,72,73,74,75,76,77,78,79,80,81,82,83,84,85,86,87,88,89,90,91,92,93,94,95,96,97,98,99,100,101,102,103,104,105,106,107,108,109,110,111,112,113,114,115,116,117,118,119,120,121,122,123,124,125,126,127,128,129,130,131,132,133,134,135,136,137,138,139,140,141,142,143,144,145,146,147,148,149,150,151,152,153,154,155,156,157,158,159,160,161,162,163,164,165,166,167,168,169,170,171,172,173,174,175,176,177,178,179,180,181,182,183,184,185,186,187,188,189,190,191,192,193	EVALUABLE	9908.35336825
1J0S:10:A	common_ordinary_atoms	isolated_deposited_IL18	960	4.0	BP	full_footprint	21	21	21		37,38,39,41,44,85,87,88,89,90,91,93,94,95,96,139,140,141,149,189,191	EVALUABLE	1476.89562642
1J0S:10:A	common_ordinary_atoms	isolated_deposited_IL18	960	4.0	BP	common_subset	21	21	21		37,38,39,41,44,85,87,88,89,90,91,93,94,95,96,139,140,141,149,189,191	EVALUABLE	1476.89562642
1J0S:10:A	common_ordinary_atoms	isolated_deposited_IL18	960	4.0	Ralpha	full_footprint	32	32	32		37,41,42,53,57,67,68,69,70,71,72,73,76,77,80,89,90,91,93,95,96,129,139,140,141,144,146,147,149,167,168,170	EVALUABLE	3069.65200656
1J0S:10:A	common_ordinary_atoms	isolated_deposited_IL18	960	4.0	Ralpha	common_subset	32	32	32		37,41,42,53,57,67,68,69,70,71,72,73,76,77,80,89,90,91,93,95,96,129,139,140,141,144,146,147,149,167,168,170	EVALUABLE	3069.65200656
1J0S:10:A	common_ordinary_atoms	isolated_deposited_IL18	960	4.0	Rbeta	full_footprint	9	9	9		142,143,144,145,146,148,181,183,186	EVALUABLE	711.578404142
1J0S:10:A	common_ordinary_atoms	isolated_deposited_IL18	960	4.0	Rbeta	common_subset	9	9	9		142,143,144,145,146,148,181,183,186	EVALUABLE	711.578404142
1J0S:10:A	common_ordinary_atoms	isolated_deposited_IL18	960	4.5	BP	full_footprint	23	23	23		37,38,39,41,42,44,46,85,87,88,89,90,91,93,94,95,96,139,140,141,149,189,191	EVALUABLE	1575.45831023
1J0S:10:A	common_ordinary_atoms	isolated_deposited_IL18	960	4.5	BP	common_subset	23	23	23		37,38,39,41,42,44,46,85,87,88,89,90,91,93,94,95,96,139,140,141,149,189,191	EVALUABLE	1575.45831023
1J0S:10:A	common_ordinary_atoms	isolated_deposited_IL18	960	4.5	Ralpha	full_footprint	40	40	40		37,41,42,51,53,57,59,65,67,68,69,70,71,72,73,76,77,80,87,88,89,90,91,93,94,95,96,129,139,140,141,144,146,147,149,165,167,168,169,170	EVALUABLE	3613.70903249
1J0S:10:A	common_ordinary_atoms	isolated_deposited_IL18	960	4.5	Ralpha	common_subset	40	40	40		37,41,42,51,53,57,59,65,67,68,69,70,71,72,73,76,77,80,87,88,89,90,91,93,94,95,96,129,139,140,141,144,146,147,149,165,167,168,169,170	EVALUABLE	3613.70903249
1J0S:10:A	common_ordinary_atoms	isolated_deposited_IL18	960	4.5	Rbeta	full_footprint	11	11	11		51,142,143,144,145,146,148,180,181,183,186	EVALUABLE	860.616376443
1J0S:10:A	common_ordinary_atoms	isolated_deposited_IL18	960	4.5	Rbeta	common_subset	11	11	11		51,142,143,144,145,146,148,180,181,183,186	EVALUABLE	860.616376443
1J0S:10:A	common_ordinary_atoms	isolated_deposited_IL18	960	5.0	BP	full_footprint	25	25	25		37,38,39,41,42,44,46,85,87,88,89,90,91,93,94,95,96,127,139,140,141,146,149,189,191	EVALUABLE	1774.26150432
1J0S:10:A	common_ordinary_atoms	isolated_deposited_IL18	960	5.0	BP	common_subset	25	25	25		37,38,39,41,42,44,46,85,87,88,89,90,91,93,94,95,96,127,139,140,141,146,149,189,191	EVALUABLE	1774.26150432
1J0S:10:A	common_ordinary_atoms	isolated_deposited_IL18	960	5.0	Ralpha	full_footprint	42	42	42		37,41,42,49,51,53,57,59,63,65,67,68,69,70,71,72,73,76,77,80,87,88,89,90,91,93,94,95,96,129,139,140,141,144,146,147,149,165,167,168,169,170	EVALUABLE	3827.68375897
1J0S:10:A	common_ordinary_atoms	isolated_deposited_IL18	960	5.0	Ralpha	common_subset	42	42	42		37,41,42,49,51,53,57,59,63,65,67,68,69,70,71,72,73,76,77,80,87,88,89,90,91,93,94,95,96,129,139,140,141,144,146,147,149,165,167,168,169,170	EVALUABLE	3827.68375897
1J0S:10:A	common_ordinary_atoms	isolated_deposited_IL18	960	5.0	Rbeta	full_footprint	11	11	11		51,142,143,144,145,146,148,180,181,183,186	EVALUABLE	860.616376443
1J0S:10:A	common_ordinary_atoms	isolated_deposited_IL18	960	5.0	Rbeta	common_subset	11	11	11		51,142,143,144,145,146,148,180,181,183,186	EVALUABLE	860.616376443
1J0S:10:A	common_ordinary_atoms	isolated_deposited_IL18	3840	NA	mature	observed_mature_only	157	157	157		37,38,39,40,41,42,43,44,45,46,47,48,49,50,51,52,53,54,55,56,57,58,59,60,61,62,63,64,65,66,67,68,69,70,71,72,73,74,75,76,77,78,79,80,81,82,83,84,85,86,87,88,89,90,91,92,93,94,95,96,97,98,99,100,101,102,103,104,105,106,107,108,109,110,111,112,113,114,115,116,117,118,119,120,121,122,123,124,125,126,127,128,129,130,131,132,133,134,135,136,137,138,139,140,141,142,143,144,145,146,147,148,149,150,151,152,153,154,155,156,157,158,159,160,161,162,163,164,165,166,167,168,169,170,171,172,173,174,175,176,177,178,179,180,181,182,183,184,185,186,187,188,189,190,191,192,193	EVALUABLE	9910.98086316
1J0S:10:A	common_ordinary_atoms	isolated_deposited_IL18	3840	NA	mature	full_mature	157	157	157		37,38,39,40,41,42,43,44,45,46,47,48,49,50,51,52,53,54,55,56,57,58,59,60,61,62,63,64,65,66,67,68,69,70,71,72,73,74,75,76,77,78,79,80,81,82,83,84,85,86,87,88,89,90,91,92,93,94,95,96,97,98,99,100,101,102,103,104,105,106,107,108,109,110,111,112,113,114,115,116,117,118,119,120,121,122,123,124,125,126,127,128,129,130,131,132,133,134,135,136,137,138,139,140,141,142,143,144,145,146,147,148,149,150,151,152,153,154,155,156,157,158,159,160,161,162,163,164,165,166,167,168,169,170,171,172,173,174,175,176,177,178,179,180,181,182,183,184,185,186,187,188,189,190,191,192,193	EVALUABLE	9910.98086316
1J0S:10:A	common_ordinary_atoms	isolated_deposited_IL18	3840	NA	mature	common_mature	157	157	157		37,38,39,40,41,42,43,44,45,46,47,48,49,50,51,52,53,54,55,56,57,58,59,60,61,62,63,64,65,66,67,68,69,70,71,72,73,74,75,76,77,78,79,80,81,82,83,84,85,86,87,88,89,90,91,92,93,94,95,96,97,98,99,100,101,102,103,104,105,106,107,108,109,110,111,112,113,114,115,116,117,118,119,120,121,122,123,124,125,126,127,128,129,130,131,132,133,134,135,136,137,138,139,140,141,142,143,144,145,146,147,148,149,150,151,152,153,154,155,156,157,158,159,160,161,162,163,164,165,166,167,168,169,170,171,172,173,174,175,176,177,178,179,180,181,182,183,184,185,186,187,188,189,190,191,192,193	EVALUABLE	9910.98086316
1J0S:10:A	common_ordinary_atoms	isolated_deposited_IL18	3840	4.0	BP	full_footprint	21	21	21		37,38,39,41,44,85,87,88,89,90,91,93,94,95,96,139,140,141,149,189,191	EVALUABLE	1476.99265189
1J0S:10:A	common_ordinary_atoms	isolated_deposited_IL18	3840	4.0	BP	common_subset	21	21	21		37,38,39,41,44,85,87,88,89,90,91,93,94,95,96,139,140,141,149,189,191	EVALUABLE	1476.99265189
1J0S:10:A	common_ordinary_atoms	isolated_deposited_IL18	3840	4.0	Ralpha	full_footprint	32	32	32		37,41,42,53,57,67,68,69,70,71,72,73,76,77,80,89,90,91,93,95,96,129,139,140,141,144,146,147,149,167,168,170	EVALUABLE	3070.33584325
1J0S:10:A	common_ordinary_atoms	isolated_deposited_IL18	3840	4.0	Ralpha	common_subset	32	32	32		37,41,42,53,57,67,68,69,70,71,72,73,76,77,80,89,90,91,93,95,96,129,139,140,141,144,146,147,149,167,168,170	EVALUABLE	3070.33584325
1J0S:10:A	common_ordinary_atoms	isolated_deposited_IL18	3840	4.0	Rbeta	full_footprint	9	9	9		142,143,144,145,146,148,181,183,186	EVALUABLE	713.297505568
1J0S:10:A	common_ordinary_atoms	isolated_deposited_IL18	3840	4.0	Rbeta	common_subset	9	9	9		142,143,144,145,146,148,181,183,186	EVALUABLE	713.297505568
1J0S:10:A	common_ordinary_atoms	isolated_deposited_IL18	3840	4.5	BP	full_footprint	23	23	23		37,38,39,41,42,44,46,85,87,88,89,90,91,93,94,95,96,139,140,141,149,189,191	EVALUABLE	1575.79936676
1J0S:10:A	common_ordinary_atoms	isolated_deposited_IL18	3840	4.5	BP	common_subset	23	23	23		37,38,39,41,42,44,46,85,87,88,89,90,91,93,94,95,96,139,140,141,149,189,191	EVALUABLE	1575.79936676
1J0S:10:A	common_ordinary_atoms	isolated_deposited_IL18	3840	4.5	Ralpha	full_footprint	40	40	40		37,41,42,51,53,57,59,65,67,68,69,70,71,72,73,76,77,80,87,88,89,90,91,93,94,95,96,129,139,140,141,144,146,147,149,165,167,168,169,170	EVALUABLE	3615.22719732
1J0S:10:A	common_ordinary_atoms	isolated_deposited_IL18	3840	4.5	Ralpha	common_subset	40	40	40		37,41,42,51,53,57,59,65,67,68,69,70,71,72,73,76,77,80,87,88,89,90,91,93,94,95,96,129,139,140,141,144,146,147,149,165,167,168,169,170	EVALUABLE	3615.22719732
1J0S:10:A	common_ordinary_atoms	isolated_deposited_IL18	3840	4.5	Rbeta	full_footprint	11	11	11		51,142,143,144,145,146,148,180,181,183,186	EVALUABLE	862.837614003
1J0S:10:A	common_ordinary_atoms	isolated_deposited_IL18	3840	4.5	Rbeta	common_subset	11	11	11		51,142,143,144,145,146,148,180,181,183,186	EVALUABLE	862.837614003
1J0S:10:A	common_ordinary_atoms	isolated_deposited_IL18	3840	5.0	BP	full_footprint	25	25	25		37,38,39,41,42,44,46,85,87,88,89,90,91,93,94,95,96,127,139,140,141,146,149,189,191	EVALUABLE	1775.36080813
1J0S:10:A	common_ordinary_atoms	isolated_deposited_IL18	3840	5.0	BP	common_subset	25	25	25		37,38,39,41,42,44,46,85,87,88,89,90,91,93,94,95,96,127,139,140,141,146,149,189,191	EVALUABLE	1775.36080813
1J0S:10:A	common_ordinary_atoms	isolated_deposited_IL18	3840	5.0	Ralpha	full_footprint	42	42	42		37,41,42,49,51,53,57,59,63,65,67,68,69,70,71,72,73,76,77,80,87,88,89,90,91,93,94,95,96,129,139,140,141,144,146,147,149,165,167,168,169,170	EVALUABLE	3829.04224254
1J0S:10:A	common_ordinary_atoms	isolated_deposited_IL18	3840	5.0	Ralpha	common_subset	42	42	42		37,41,42,49,51,53,57,59,63,65,67,68,69,70,71,72,73,76,77,80,87,88,89,90,91,93,94,95,96,129,139,140,141,144,146,147,149,165,167,168,169,170	EVALUABLE	3829.04224254
1J0S:10:A	common_ordinary_atoms	isolated_deposited_IL18	3840	5.0	Rbeta	full_footprint	11	11	11		51,142,143,144,145,146,148,180,181,183,186	EVALUABLE	862.837614003
1J0S:10:A	common_ordinary_atoms	isolated_deposited_IL18	3840	5.0	Rbeta	common_subset	11	11	11		51,142,143,144,145,146,148,180,181,183,186	EVALUABLE	862.837614003
1J0S:11:A	all_observed_atoms	isolated_deposited_IL18	960	NA	mature	observed_mature_only	157	157	157		37,38,39,40,41,42,43,44,45,46,47,48,49,50,51,52,53,54,55,56,57,58,59,60,61,62,63,64,65,66,67,68,69,70,71,72,73,74,75,76,77,78,79,80,81,82,83,84,85,86,87,88,89,90,91,92,93,94,95,96,97,98,99,100,101,102,103,104,105,106,107,108,109,110,111,112,113,114,115,116,117,118,119,120,121,122,123,124,125,126,127,128,129,130,131,132,133,134,135,136,137,138,139,140,141,142,143,144,145,146,147,148,149,150,151,152,153,154,155,156,157,158,159,160,161,162,163,164,165,166,167,168,169,170,171,172,173,174,175,176,177,178,179,180,181,182,183,184,185,186,187,188,189,190,191,192,193	EVALUABLE	10181.2116164
1J0S:11:A	all_observed_atoms	isolated_deposited_IL18	960	NA	mature	full_mature	157	157	157		37,38,39,40,41,42,43,44,45,46,47,48,49,50,51,52,53,54,55,56,57,58,59,60,61,62,63,64,65,66,67,68,69,70,71,72,73,74,75,76,77,78,79,80,81,82,83,84,85,86,87,88,89,90,91,92,93,94,95,96,97,98,99,100,101,102,103,104,105,106,107,108,109,110,111,112,113,114,115,116,117,118,119,120,121,122,123,124,125,126,127,128,129,130,131,132,133,134,135,136,137,138,139,140,141,142,143,144,145,146,147,148,149,150,151,152,153,154,155,156,157,158,159,160,161,162,163,164,165,166,167,168,169,170,171,172,173,174,175,176,177,178,179,180,181,182,183,184,185,186,187,188,189,190,191,192,193	EVALUABLE	10181.2116164
1J0S:11:A	all_observed_atoms	isolated_deposited_IL18	960	NA	mature	common_mature	157	157	157		37,38,39,40,41,42,43,44,45,46,47,48,49,50,51,52,53,54,55,56,57,58,59,60,61,62,63,64,65,66,67,68,69,70,71,72,73,74,75,76,77,78,79,80,81,82,83,84,85,86,87,88,89,90,91,92,93,94,95,96,97,98,99,100,101,102,103,104,105,106,107,108,109,110,111,112,113,114,115,116,117,118,119,120,121,122,123,124,125,126,127,128,129,130,131,132,133,134,135,136,137,138,139,140,141,142,143,144,145,146,147,148,149,150,151,152,153,154,155,156,157,158,159,160,161,162,163,164,165,166,167,168,169,170,171,172,173,174,175,176,177,178,179,180,181,182,183,184,185,186,187,188,189,190,191,192,193	EVALUABLE	10181.2116164
1J0S:11:A	all_observed_atoms	isolated_deposited_IL18	960	4.0	BP	full_footprint	21	21	21		37,38,39,41,44,85,87,88,89,90,91,93,94,95,96,139,140,141,149,189,191	EVALUABLE	1548.34184566
1J0S:11:A	all_observed_atoms	isolated_deposited_IL18	960	4.0	BP	common_subset	21	21	21		37,38,39,41,44,85,87,88,89,90,91,93,94,95,96,139,140,141,149,189,191	EVALUABLE	1548.34184566
1J0S:11:A	all_observed_atoms	isolated_deposited_IL18	960	4.0	Ralpha	full_footprint	32	32	32		37,41,42,53,57,67,68,69,70,71,72,73,76,77,80,89,90,91,93,95,96,129,139,140,141,144,146,147,149,167,168,170	EVALUABLE	3323.95360912
1J0S:11:A	all_observed_atoms	isolated_deposited_IL18	960	4.0	Ralpha	common_subset	32	32	32		37,41,42,53,57,67,68,69,70,71,72,73,76,77,80,89,90,91,93,95,96,129,139,140,141,144,146,147,149,167,168,170	EVALUABLE	3323.95360912
1J0S:11:A	all_observed_atoms	isolated_deposited_IL18	960	4.0	Rbeta	full_footprint	9	9	9		142,143,144,145,146,148,181,183,186	EVALUABLE	736.224703782
1J0S:11:A	all_observed_atoms	isolated_deposited_IL18	960	4.0	Rbeta	common_subset	9	9	9		142,143,144,145,146,148,181,183,186	EVALUABLE	736.224703782
1J0S:11:A	all_observed_atoms	isolated_deposited_IL18	960	4.5	BP	full_footprint	23	23	23		37,38,39,41,42,44,46,85,87,88,89,90,91,93,94,95,96,139,140,141,149,189,191	EVALUABLE	1640.36207376
1J0S:11:A	all_observed_atoms	isolated_deposited_IL18	960	4.5	BP	common_subset	23	23	23		37,38,39,41,42,44,46,85,87,88,89,90,91,93,94,95,96,139,140,141,149,189,191	EVALUABLE	1640.36207376
1J0S:11:A	all_observed_atoms	isolated_deposited_IL18	960	4.5	Ralpha	full_footprint	40	40	40		37,41,42,51,53,57,59,65,67,68,69,70,71,72,73,76,77,80,87,88,89,90,91,93,94,95,96,129,139,140,141,144,146,147,149,165,167,168,169,170	EVALUABLE	3808.58729874
1J0S:11:A	all_observed_atoms	isolated_deposited_IL18	960	4.5	Ralpha	common_subset	40	40	40		37,41,42,51,53,57,59,65,67,68,69,70,71,72,73,76,77,80,87,88,89,90,91,93,94,95,96,129,139,140,141,144,146,147,149,165,167,168,169,170	EVALUABLE	3808.58729874
1J0S:11:A	all_observed_atoms	isolated_deposited_IL18	960	4.5	Rbeta	full_footprint	11	11	11		51,142,143,144,145,146,148,180,181,183,186	EVALUABLE	885.239005491
1J0S:11:A	all_observed_atoms	isolated_deposited_IL18	960	4.5	Rbeta	common_subset	11	11	11		51,142,143,144,145,146,148,180,181,183,186	EVALUABLE	885.239005491
1J0S:11:A	all_observed_atoms	isolated_deposited_IL18	960	5.0	BP	full_footprint	25	25	25		37,38,39,41,42,44,46,85,87,88,89,90,91,93,94,95,96,127,139,140,141,146,149,189,191	EVALUABLE	1848.41043573
1J0S:11:A	all_observed_atoms	isolated_deposited_IL18	960	5.0	BP	common_subset	25	25	25		37,38,39,41,42,44,46,85,87,88,89,90,91,93,94,95,96,127,139,140,141,146,149,189,191	EVALUABLE	1848.41043573
1J0S:11:A	all_observed_atoms	isolated_deposited_IL18	960	5.0	Ralpha	full_footprint	42	42	42		37,41,42,49,51,53,57,59,63,65,67,68,69,70,71,72,73,76,77,80,87,88,89,90,91,93,94,95,96,129,139,140,141,144,146,147,149,165,167,168,169,170	EVALUABLE	3986.19773029
1J0S:11:A	all_observed_atoms	isolated_deposited_IL18	960	5.0	Ralpha	common_subset	42	42	42		37,41,42,49,51,53,57,59,63,65,67,68,69,70,71,72,73,76,77,80,87,88,89,90,91,93,94,95,96,129,139,140,141,144,146,147,149,165,167,168,169,170	EVALUABLE	3986.19773029
1J0S:11:A	all_observed_atoms	isolated_deposited_IL18	960	5.0	Rbeta	full_footprint	11	11	11		51,142,143,144,145,146,148,180,181,183,186	EVALUABLE	885.239005491
1J0S:11:A	all_observed_atoms	isolated_deposited_IL18	960	5.0	Rbeta	common_subset	11	11	11		51,142,143,144,145,146,148,180,181,183,186	EVALUABLE	885.239005491
1J0S:11:A	all_observed_atoms	isolated_deposited_IL18	3840	NA	mature	observed_mature_only	157	157	157		37,38,39,40,41,42,43,44,45,46,47,48,49,50,51,52,53,54,55,56,57,58,59,60,61,62,63,64,65,66,67,68,69,70,71,72,73,74,75,76,77,78,79,80,81,82,83,84,85,86,87,88,89,90,91,92,93,94,95,96,97,98,99,100,101,102,103,104,105,106,107,108,109,110,111,112,113,114,115,116,117,118,119,120,121,122,123,124,125,126,127,128,129,130,131,132,133,134,135,136,137,138,139,140,141,142,143,144,145,146,147,148,149,150,151,152,153,154,155,156,157,158,159,160,161,162,163,164,165,166,167,168,169,170,171,172,173,174,175,176,177,178,179,180,181,182,183,184,185,186,187,188,189,190,191,192,193	EVALUABLE	10178.3336178
1J0S:11:A	all_observed_atoms	isolated_deposited_IL18	3840	NA	mature	full_mature	157	157	157		37,38,39,40,41,42,43,44,45,46,47,48,49,50,51,52,53,54,55,56,57,58,59,60,61,62,63,64,65,66,67,68,69,70,71,72,73,74,75,76,77,78,79,80,81,82,83,84,85,86,87,88,89,90,91,92,93,94,95,96,97,98,99,100,101,102,103,104,105,106,107,108,109,110,111,112,113,114,115,116,117,118,119,120,121,122,123,124,125,126,127,128,129,130,131,132,133,134,135,136,137,138,139,140,141,142,143,144,145,146,147,148,149,150,151,152,153,154,155,156,157,158,159,160,161,162,163,164,165,166,167,168,169,170,171,172,173,174,175,176,177,178,179,180,181,182,183,184,185,186,187,188,189,190,191,192,193	EVALUABLE	10178.3336178
1J0S:11:A	all_observed_atoms	isolated_deposited_IL18	3840	NA	mature	common_mature	157	157	157		37,38,39,40,41,42,43,44,45,46,47,48,49,50,51,52,53,54,55,56,57,58,59,60,61,62,63,64,65,66,67,68,69,70,71,72,73,74,75,76,77,78,79,80,81,82,83,84,85,86,87,88,89,90,91,92,93,94,95,96,97,98,99,100,101,102,103,104,105,106,107,108,109,110,111,112,113,114,115,116,117,118,119,120,121,122,123,124,125,126,127,128,129,130,131,132,133,134,135,136,137,138,139,140,141,142,143,144,145,146,147,148,149,150,151,152,153,154,155,156,157,158,159,160,161,162,163,164,165,166,167,168,169,170,171,172,173,174,175,176,177,178,179,180,181,182,183,184,185,186,187,188,189,190,191,192,193	EVALUABLE	10178.3336178
1J0S:11:A	all_observed_atoms	isolated_deposited_IL18	3840	4.0	BP	full_footprint	21	21	21		37,38,39,41,44,85,87,88,89,90,91,93,94,95,96,139,140,141,149,189,191	EVALUABLE	1550.39352165
1J0S:11:A	all_observed_atoms	isolated_deposited_IL18	3840	4.0	BP	common_subset	21	21	21		37,38,39,41,44,85,87,88,89,90,91,93,94,95,96,139,140,141,149,189,191	EVALUABLE	1550.39352165
1J0S:11:A	all_observed_atoms	isolated_deposited_IL18	3840	4.0	Ralpha	full_footprint	32	32	32		37,41,42,53,57,67,68,69,70,71,72,73,76,77,80,89,90,91,93,95,96,129,139,140,141,144,146,147,149,167,168,170	EVALUABLE	3316.6830111
1J0S:11:A	all_observed_atoms	isolated_deposited_IL18	3840	4.0	Ralpha	common_subset	32	32	32		37,41,42,53,57,67,68,69,70,71,72,73,76,77,80,89,90,91,93,95,96,129,139,140,141,144,146,147,149,167,168,170	EVALUABLE	3316.6830111
1J0S:11:A	all_observed_atoms	isolated_deposited_IL18	3840	4.0	Rbeta	full_footprint	9	9	9		142,143,144,145,146,148,181,183,186	EVALUABLE	735.593209298
1J0S:11:A	all_observed_atoms	isolated_deposited_IL18	3840	4.0	Rbeta	common_subset	9	9	9		142,143,144,145,146,148,181,183,186	EVALUABLE	735.593209298
1J0S:11:A	all_observed_atoms	isolated_deposited_IL18	3840	4.5	BP	full_footprint	23	23	23		37,38,39,41,42,44,46,85,87,88,89,90,91,93,94,95,96,139,140,141,149,189,191	EVALUABLE	1642.65778081
1J0S:11:A	all_observed_atoms	isolated_deposited_IL18	3840	4.5	BP	common_subset	23	23	23		37,38,39,41,42,44,46,85,87,88,89,90,91,93,94,95,96,139,140,141,149,189,191	EVALUABLE	1642.65778081
1J0S:11:A	all_observed_atoms	isolated_deposited_IL18	3840	4.5	Ralpha	full_footprint	40	40	40		37,41,42,51,53,57,59,65,67,68,69,70,71,72,73,76,77,80,87,88,89,90,91,93,94,95,96,129,139,140,141,144,146,147,149,165,167,168,169,170	EVALUABLE	3802.89354788
1J0S:11:A	all_observed_atoms	isolated_deposited_IL18	3840	4.5	Ralpha	common_subset	40	40	40		37,41,42,51,53,57,59,65,67,68,69,70,71,72,73,76,77,80,87,88,89,90,91,93,94,95,96,129,139,140,141,144,146,147,149,165,167,168,169,170	EVALUABLE	3802.89354788
1J0S:11:A	all_observed_atoms	isolated_deposited_IL18	3840	4.5	Rbeta	full_footprint	11	11	11		51,142,143,144,145,146,148,180,181,183,186	EVALUABLE	884.828271704
1J0S:11:A	all_observed_atoms	isolated_deposited_IL18	3840	4.5	Rbeta	common_subset	11	11	11		51,142,143,144,145,146,148,180,181,183,186	EVALUABLE	884.828271704
1J0S:11:A	all_observed_atoms	isolated_deposited_IL18	3840	5.0	BP	full_footprint	25	25	25		37,38,39,41,42,44,46,85,87,88,89,90,91,93,94,95,96,127,139,140,141,146,149,189,191	EVALUABLE	1850.59451054
1J0S:11:A	all_observed_atoms	isolated_deposited_IL18	3840	5.0	BP	common_subset	25	25	25		37,38,39,41,42,44,46,85,87,88,89,90,91,93,94,95,96,127,139,140,141,146,149,189,191	EVALUABLE	1850.59451054
1J0S:11:A	all_observed_atoms	isolated_deposited_IL18	3840	5.0	Ralpha	full_footprint	42	42	42		37,41,42,49,51,53,57,59,63,65,67,68,69,70,71,72,73,76,77,80,87,88,89,90,91,93,94,95,96,129,139,140,141,144,146,147,149,165,167,168,169,170	EVALUABLE	3982.22283967
1J0S:11:A	all_observed_atoms	isolated_deposited_IL18	3840	5.0	Ralpha	common_subset	42	42	42		37,41,42,49,51,53,57,59,63,65,67,68,69,70,71,72,73,76,77,80,87,88,89,90,91,93,94,95,96,129,139,140,141,144,146,147,149,165,167,168,169,170	EVALUABLE	3982.22283967
1J0S:11:A	all_observed_atoms	isolated_deposited_IL18	3840	5.0	Rbeta	full_footprint	11	11	11		51,142,143,144,145,146,148,180,181,183,186	EVALUABLE	884.828271704
1J0S:11:A	all_observed_atoms	isolated_deposited_IL18	3840	5.0	Rbeta	common_subset	11	11	11		51,142,143,144,145,146,148,180,181,183,186	EVALUABLE	884.828271704
1J0S:11:A	common_ordinary_atoms	isolated_deposited_IL18	960	NA	mature	observed_mature_only	157	157	157		37,38,39,40,41,42,43,44,45,46,47,48,49,50,51,52,53,54,55,56,57,58,59,60,61,62,63,64,65,66,67,68,69,70,71,72,73,74,75,76,77,78,79,80,81,82,83,84,85,86,87,88,89,90,91,92,93,94,95,96,97,98,99,100,101,102,103,104,105,106,107,108,109,110,111,112,113,114,115,116,117,118,119,120,121,122,123,124,125,126,127,128,129,130,131,132,133,134,135,136,137,138,139,140,141,142,143,144,145,146,147,148,149,150,151,152,153,154,155,156,157,158,159,160,161,162,163,164,165,166,167,168,169,170,171,172,173,174,175,176,177,178,179,180,181,182,183,184,185,186,187,188,189,190,191,192,193	EVALUABLE	10114.9290406
1J0S:11:A	common_ordinary_atoms	isolated_deposited_IL18	960	NA	mature	full_mature	157	157	157		37,38,39,40,41,42,43,44,45,46,47,48,49,50,51,52,53,54,55,56,57,58,59,60,61,62,63,64,65,66,67,68,69,70,71,72,73,74,75,76,77,78,79,80,81,82,83,84,85,86,87,88,89,90,91,92,93,94,95,96,97,98,99,100,101,102,103,104,105,106,107,108,109,110,111,112,113,114,115,116,117,118,119,120,121,122,123,124,125,126,127,128,129,130,131,132,133,134,135,136,137,138,139,140,141,142,143,144,145,146,147,148,149,150,151,152,153,154,155,156,157,158,159,160,161,162,163,164,165,166,167,168,169,170,171,172,173,174,175,176,177,178,179,180,181,182,183,184,185,186,187,188,189,190,191,192,193	EVALUABLE	10114.9290406
1J0S:11:A	common_ordinary_atoms	isolated_deposited_IL18	960	NA	mature	common_mature	157	157	157		37,38,39,40,41,42,43,44,45,46,47,48,49,50,51,52,53,54,55,56,57,58,59,60,61,62,63,64,65,66,67,68,69,70,71,72,73,74,75,76,77,78,79,80,81,82,83,84,85,86,87,88,89,90,91,92,93,94,95,96,97,98,99,100,101,102,103,104,105,106,107,108,109,110,111,112,113,114,115,116,117,118,119,120,121,122,123,124,125,126,127,128,129,130,131,132,133,134,135,136,137,138,139,140,141,142,143,144,145,146,147,148,149,150,151,152,153,154,155,156,157,158,159,160,161,162,163,164,165,166,167,168,169,170,171,172,173,174,175,176,177,178,179,180,181,182,183,184,185,186,187,188,189,190,191,192,193	EVALUABLE	10114.9290406
1J0S:11:A	common_ordinary_atoms	isolated_deposited_IL18	960	4.0	BP	full_footprint	21	21	21		37,38,39,41,44,85,87,88,89,90,91,93,94,95,96,139,140,141,149,189,191	EVALUABLE	1548.34184566
1J0S:11:A	common_ordinary_atoms	isolated_deposited_IL18	960	4.0	BP	common_subset	21	21	21		37,38,39,41,44,85,87,88,89,90,91,93,94,95,96,139,140,141,149,189,191	EVALUABLE	1548.34184566
1J0S:11:A	common_ordinary_atoms	isolated_deposited_IL18	960	4.0	Ralpha	full_footprint	32	32	32		37,41,42,53,57,67,68,69,70,71,72,73,76,77,80,89,90,91,93,95,96,129,139,140,141,144,146,147,149,167,168,170	EVALUABLE	3323.95360912
1J0S:11:A	common_ordinary_atoms	isolated_deposited_IL18	960	4.0	Ralpha	common_subset	32	32	32		37,41,42,53,57,67,68,69,70,71,72,73,76,77,80,89,90,91,93,95,96,129,139,140,141,144,146,147,149,167,168,170	EVALUABLE	3323.95360912
1J0S:11:A	common_ordinary_atoms	isolated_deposited_IL18	960	4.0	Rbeta	full_footprint	9	9	9		142,143,144,145,146,148,181,183,186	EVALUABLE	736.224703782
1J0S:11:A	common_ordinary_atoms	isolated_deposited_IL18	960	4.0	Rbeta	common_subset	9	9	9		142,143,144,145,146,148,181,183,186	EVALUABLE	736.224703782
1J0S:11:A	common_ordinary_atoms	isolated_deposited_IL18	960	4.5	BP	full_footprint	23	23	23		37,38,39,41,42,44,46,85,87,88,89,90,91,93,94,95,96,139,140,141,149,189,191	EVALUABLE	1640.36207376
1J0S:11:A	common_ordinary_atoms	isolated_deposited_IL18	960	4.5	BP	common_subset	23	23	23		37,38,39,41,42,44,46,85,87,88,89,90,91,93,94,95,96,139,140,141,149,189,191	EVALUABLE	1640.36207376
1J0S:11:A	common_ordinary_atoms	isolated_deposited_IL18	960	4.5	Ralpha	full_footprint	40	40	40		37,41,42,51,53,57,59,65,67,68,69,70,71,72,73,76,77,80,87,88,89,90,91,93,94,95,96,129,139,140,141,144,146,147,149,165,167,168,169,170	EVALUABLE	3808.58729874
1J0S:11:A	common_ordinary_atoms	isolated_deposited_IL18	960	4.5	Ralpha	common_subset	40	40	40		37,41,42,51,53,57,59,65,67,68,69,70,71,72,73,76,77,80,87,88,89,90,91,93,94,95,96,129,139,140,141,144,146,147,149,165,167,168,169,170	EVALUABLE	3808.58729874
1J0S:11:A	common_ordinary_atoms	isolated_deposited_IL18	960	4.5	Rbeta	full_footprint	11	11	11		51,142,143,144,145,146,148,180,181,183,186	EVALUABLE	885.239005491
1J0S:11:A	common_ordinary_atoms	isolated_deposited_IL18	960	4.5	Rbeta	common_subset	11	11	11		51,142,143,144,145,146,148,180,181,183,186	EVALUABLE	885.239005491
1J0S:11:A	common_ordinary_atoms	isolated_deposited_IL18	960	5.0	BP	full_footprint	25	25	25		37,38,39,41,42,44,46,85,87,88,89,90,91,93,94,95,96,127,139,140,141,146,149,189,191	EVALUABLE	1848.41043573
1J0S:11:A	common_ordinary_atoms	isolated_deposited_IL18	960	5.0	BP	common_subset	25	25	25		37,38,39,41,42,44,46,85,87,88,89,90,91,93,94,95,96,127,139,140,141,146,149,189,191	EVALUABLE	1848.41043573
1J0S:11:A	common_ordinary_atoms	isolated_deposited_IL18	960	5.0	Ralpha	full_footprint	42	42	42		37,41,42,49,51,53,57,59,63,65,67,68,69,70,71,72,73,76,77,80,87,88,89,90,91,93,94,95,96,129,139,140,141,144,146,147,149,165,167,168,169,170	EVALUABLE	3986.19773029
1J0S:11:A	common_ordinary_atoms	isolated_deposited_IL18	960	5.0	Ralpha	common_subset	42	42	42		37,41,42,49,51,53,57,59,63,65,67,68,69,70,71,72,73,76,77,80,87,88,89,90,91,93,94,95,96,129,139,140,141,144,146,147,149,165,167,168,169,170	EVALUABLE	3986.19773029
1J0S:11:A	common_ordinary_atoms	isolated_deposited_IL18	960	5.0	Rbeta	full_footprint	11	11	11		51,142,143,144,145,146,148,180,181,183,186	EVALUABLE	885.239005491
1J0S:11:A	common_ordinary_atoms	isolated_deposited_IL18	960	5.0	Rbeta	common_subset	11	11	11		51,142,143,144,145,146,148,180,181,183,186	EVALUABLE	885.239005491
1J0S:11:A	common_ordinary_atoms	isolated_deposited_IL18	3840	NA	mature	observed_mature_only	157	157	157		37,38,39,40,41,42,43,44,45,46,47,48,49,50,51,52,53,54,55,56,57,58,59,60,61,62,63,64,65,66,67,68,69,70,71,72,73,74,75,76,77,78,79,80,81,82,83,84,85,86,87,88,89,90,91,92,93,94,95,96,97,98,99,100,101,102,103,104,105,106,107,108,109,110,111,112,113,114,115,116,117,118,119,120,121,122,123,124,125,126,127,128,129,130,131,132,133,134,135,136,137,138,139,140,141,142,143,144,145,146,147,148,149,150,151,152,153,154,155,156,157,158,159,160,161,162,163,164,165,166,167,168,169,170,171,172,173,174,175,176,177,178,179,180,181,182,183,184,185,186,187,188,189,190,191,192,193	EVALUABLE	10110.4238472
1J0S:11:A	common_ordinary_atoms	isolated_deposited_IL18	3840	NA	mature	full_mature	157	157	157		37,38,39,40,41,42,43,44,45,46,47,48,49,50,51,52,53,54,55,56,57,58,59,60,61,62,63,64,65,66,67,68,69,70,71,72,73,74,75,76,77,78,79,80,81,82,83,84,85,86,87,88,89,90,91,92,93,94,95,96,97,98,99,100,101,102,103,104,105,106,107,108,109,110,111,112,113,114,115,116,117,118,119,120,121,122,123,124,125,126,127,128,129,130,131,132,133,134,135,136,137,138,139,140,141,142,143,144,145,146,147,148,149,150,151,152,153,154,155,156,157,158,159,160,161,162,163,164,165,166,167,168,169,170,171,172,173,174,175,176,177,178,179,180,181,182,183,184,185,186,187,188,189,190,191,192,193	EVALUABLE	10110.4238472
1J0S:11:A	common_ordinary_atoms	isolated_deposited_IL18	3840	NA	mature	common_mature	157	157	157		37,38,39,40,41,42,43,44,45,46,47,48,49,50,51,52,53,54,55,56,57,58,59,60,61,62,63,64,65,66,67,68,69,70,71,72,73,74,75,76,77,78,79,80,81,82,83,84,85,86,87,88,89,90,91,92,93,94,95,96,97,98,99,100,101,102,103,104,105,106,107,108,109,110,111,112,113,114,115,116,117,118,119,120,121,122,123,124,125,126,127,128,129,130,131,132,133,134,135,136,137,138,139,140,141,142,143,144,145,146,147,148,149,150,151,152,153,154,155,156,157,158,159,160,161,162,163,164,165,166,167,168,169,170,171,172,173,174,175,176,177,178,179,180,181,182,183,184,185,186,187,188,189,190,191,192,193	EVALUABLE	10110.4238472
1J0S:11:A	common_ordinary_atoms	isolated_deposited_IL18	3840	4.0	BP	full_footprint	21	21	21		37,38,39,41,44,85,87,88,89,90,91,93,94,95,96,139,140,141,149,189,191	EVALUABLE	1550.39352165
1J0S:11:A	common_ordinary_atoms	isolated_deposited_IL18	3840	4.0	BP	common_subset	21	21	21		37,38,39,41,44,85,87,88,89,90,91,93,94,95,96,139,140,141,149,189,191	EVALUABLE	1550.39352165
1J0S:11:A	common_ordinary_atoms	isolated_deposited_IL18	3840	4.0	Ralpha	full_footprint	32	32	32		37,41,42,53,57,67,68,69,70,71,72,73,76,77,80,89,90,91,93,95,96,129,139,140,141,144,146,147,149,167,168,170	EVALUABLE	3316.6830111
1J0S:11:A	common_ordinary_atoms	isolated_deposited_IL18	3840	4.0	Ralpha	common_subset	32	32	32		37,41,42,53,57,67,68,69,70,71,72,73,76,77,80,89,90,91,93,95,96,129,139,140,141,144,146,147,149,167,168,170	EVALUABLE	3316.6830111
1J0S:11:A	common_ordinary_atoms	isolated_deposited_IL18	3840	4.0	Rbeta	full_footprint	9	9	9		142,143,144,145,146,148,181,183,186	EVALUABLE	735.593209298
1J0S:11:A	common_ordinary_atoms	isolated_deposited_IL18	3840	4.0	Rbeta	common_subset	9	9	9		142,143,144,145,146,148,181,183,186	EVALUABLE	735.593209298
1J0S:11:A	common_ordinary_atoms	isolated_deposited_IL18	3840	4.5	BP	full_footprint	23	23	23		37,38,39,41,42,44,46,85,87,88,89,90,91,93,94,95,96,139,140,141,149,189,191	EVALUABLE	1642.65778081
1J0S:11:A	common_ordinary_atoms	isolated_deposited_IL18	3840	4.5	BP	common_subset	23	23	23		37,38,39,41,42,44,46,85,87,88,89,90,91,93,94,95,96,139,140,141,149,189,191	EVALUABLE	1642.65778081
1J0S:11:A	common_ordinary_atoms	isolated_deposited_IL18	3840	4.5	Ralpha	full_footprint	40	40	40		37,41,42,51,53,57,59,65,67,68,69,70,71,72,73,76,77,80,87,88,89,90,91,93,94,95,96,129,139,140,141,144,146,147,149,165,167,168,169,170	EVALUABLE	3802.89354788
1J0S:11:A	common_ordinary_atoms	isolated_deposited_IL18	3840	4.5	Ralpha	common_subset	40	40	40		37,41,42,51,53,57,59,65,67,68,69,70,71,72,73,76,77,80,87,88,89,90,91,93,94,95,96,129,139,140,141,144,146,147,149,165,167,168,169,170	EVALUABLE	3802.89354788
1J0S:11:A	common_ordinary_atoms	isolated_deposited_IL18	3840	4.5	Rbeta	full_footprint	11	11	11		51,142,143,144,145,146,148,180,181,183,186	EVALUABLE	884.828271704
1J0S:11:A	common_ordinary_atoms	isolated_deposited_IL18	3840	4.5	Rbeta	common_subset	11	11	11		51,142,143,144,145,146,148,180,181,183,186	EVALUABLE	884.828271704
1J0S:11:A	common_ordinary_atoms	isolated_deposited_IL18	3840	5.0	BP	full_footprint	25	25	25		37,38,39,41,42,44,46,85,87,88,89,90,91,93,94,95,96,127,139,140,141,146,149,189,191	EVALUABLE	1850.59451054
1J0S:11:A	common_ordinary_atoms	isolated_deposited_IL18	3840	5.0	BP	common_subset	25	25	25		37,38,39,41,42,44,46,85,87,88,89,90,91,93,94,95,96,127,139,140,141,146,149,189,191	EVALUABLE	1850.59451054
1J0S:11:A	common_ordinary_atoms	isolated_deposited_IL18	3840	5.0	Ralpha	full_footprint	42	42	42		37,41,42,49,51,53,57,59,63,65,67,68,69,70,71,72,73,76,77,80,87,88,89,90,91,93,94,95,96,129,139,140,141,144,146,147,149,165,167,168,169,170	EVALUABLE	3982.22283967
1J0S:11:A	common_ordinary_atoms	isolated_deposited_IL18	3840	5.0	Ralpha	common_subset	42	42	42		37,41,42,49,51,53,57,59,63,65,67,68,69,70,71,72,73,76,77,80,87,88,89,90,91,93,94,95,96,129,139,140,141,144,146,147,149,165,167,168,169,170	EVALUABLE	3982.22283967
1J0S:11:A	common_ordinary_atoms	isolated_deposited_IL18	3840	5.0	Rbeta	full_footprint	11	11	11		51,142,143,144,145,146,148,180,181,183,186	EVALUABLE	884.828271704
1J0S:11:A	common_ordinary_atoms	isolated_deposited_IL18	3840	5.0	Rbeta	common_subset	11	11	11		51,142,143,144,145,146,148,180,181,183,186	EVALUABLE	884.828271704
1J0S:12:A	all_observed_atoms	isolated_deposited_IL18	960	NA	mature	observed_mature_only	157	157	157		37,38,39,40,41,42,43,44,45,46,47,48,49,50,51,52,53,54,55,56,57,58,59,60,61,62,63,64,65,66,67,68,69,70,71,72,73,74,75,76,77,78,79,80,81,82,83,84,85,86,87,88,89,90,91,92,93,94,95,96,97,98,99,100,101,102,103,104,105,106,107,108,109,110,111,112,113,114,115,116,117,118,119,120,121,122,123,124,125,126,127,128,129,130,131,132,133,134,135,136,137,138,139,140,141,142,143,144,145,146,147,148,149,150,151,152,153,154,155,156,157,158,159,160,161,162,163,164,165,166,167,168,169,170,171,172,173,174,175,176,177,178,179,180,181,182,183,184,185,186,187,188,189,190,191,192,193	EVALUABLE	9792.45120047
1J0S:12:A	all_observed_atoms	isolated_deposited_IL18	960	NA	mature	full_mature	157	157	157		37,38,39,40,41,42,43,44,45,46,47,48,49,50,51,52,53,54,55,56,57,58,59,60,61,62,63,64,65,66,67,68,69,70,71,72,73,74,75,76,77,78,79,80,81,82,83,84,85,86,87,88,89,90,91,92,93,94,95,96,97,98,99,100,101,102,103,104,105,106,107,108,109,110,111,112,113,114,115,116,117,118,119,120,121,122,123,124,125,126,127,128,129,130,131,132,133,134,135,136,137,138,139,140,141,142,143,144,145,146,147,148,149,150,151,152,153,154,155,156,157,158,159,160,161,162,163,164,165,166,167,168,169,170,171,172,173,174,175,176,177,178,179,180,181,182,183,184,185,186,187,188,189,190,191,192,193	EVALUABLE	9792.45120047
1J0S:12:A	all_observed_atoms	isolated_deposited_IL18	960	NA	mature	common_mature	157	157	157		37,38,39,40,41,42,43,44,45,46,47,48,49,50,51,52,53,54,55,56,57,58,59,60,61,62,63,64,65,66,67,68,69,70,71,72,73,74,75,76,77,78,79,80,81,82,83,84,85,86,87,88,89,90,91,92,93,94,95,96,97,98,99,100,101,102,103,104,105,106,107,108,109,110,111,112,113,114,115,116,117,118,119,120,121,122,123,124,125,126,127,128,129,130,131,132,133,134,135,136,137,138,139,140,141,142,143,144,145,146,147,148,149,150,151,152,153,154,155,156,157,158,159,160,161,162,163,164,165,166,167,168,169,170,171,172,173,174,175,176,177,178,179,180,181,182,183,184,185,186,187,188,189,190,191,192,193	EVALUABLE	9792.45120047
1J0S:12:A	all_observed_atoms	isolated_deposited_IL18	960	4.0	BP	full_footprint	21	21	21		37,38,39,41,44,85,87,88,89,90,91,93,94,95,96,139,140,141,149,189,191	EVALUABLE	1457.19652232
1J0S:12:A	all_observed_atoms	isolated_deposited_IL18	960	4.0	BP	common_subset	21	21	21		37,38,39,41,44,85,87,88,89,90,91,93,94,95,96,139,140,141,149,189,191	EVALUABLE	1457.19652232
1J0S:12:A	all_observed_atoms	isolated_deposited_IL18	960	4.0	Ralpha	full_footprint	32	32	32		37,41,42,53,57,67,68,69,70,71,72,73,76,77,80,89,90,91,93,95,96,129,139,140,141,144,146,147,149,167,168,170	EVALUABLE	3120.94606216
1J0S:12:A	all_observed_atoms	isolated_deposited_IL18	960	4.0	Ralpha	common_subset	32	32	32		37,41,42,53,57,67,68,69,70,71,72,73,76,77,80,89,90,91,93,95,96,129,139,140,141,144,146,147,149,167,168,170	EVALUABLE	3120.94606216
1J0S:12:A	all_observed_atoms	isolated_deposited_IL18	960	4.0	Rbeta	full_footprint	9	9	9		142,143,144,145,146,148,181,183,186	EVALUABLE	726.978041035
1J0S:12:A	all_observed_atoms	isolated_deposited_IL18	960	4.0	Rbeta	common_subset	9	9	9		142,143,144,145,146,148,181,183,186	EVALUABLE	726.978041035
1J0S:12:A	all_observed_atoms	isolated_deposited_IL18	960	4.5	BP	full_footprint	23	23	23		37,38,39,41,42,44,46,85,87,88,89,90,91,93,94,95,96,139,140,141,149,189,191	EVALUABLE	1554.03204227
1J0S:12:A	all_observed_atoms	isolated_deposited_IL18	960	4.5	BP	common_subset	23	23	23		37,38,39,41,42,44,46,85,87,88,89,90,91,93,94,95,96,139,140,141,149,189,191	EVALUABLE	1554.03204227
1J0S:12:A	all_observed_atoms	isolated_deposited_IL18	960	4.5	Ralpha	full_footprint	40	40	40		37,41,42,51,53,57,59,65,67,68,69,70,71,72,73,76,77,80,87,88,89,90,91,93,94,95,96,129,139,140,141,144,146,147,149,165,167,168,169,170	EVALUABLE	3594.12819496
1J0S:12:A	all_observed_atoms	isolated_deposited_IL18	960	4.5	Ralpha	common_subset	40	40	40		37,41,42,51,53,57,59,65,67,68,69,70,71,72,73,76,77,80,87,88,89,90,91,93,94,95,96,129,139,140,141,144,146,147,149,165,167,168,169,170	EVALUABLE	3594.12819496
1J0S:12:A	all_observed_atoms	isolated_deposited_IL18	960	4.5	Rbeta	full_footprint	11	11	11		51,142,143,144,145,146,148,180,181,183,186	EVALUABLE	886.511926474
1J0S:12:A	all_observed_atoms	isolated_deposited_IL18	960	4.5	Rbeta	common_subset	11	11	11		51,142,143,144,145,146,148,180,181,183,186	EVALUABLE	886.511926474
1J0S:12:A	all_observed_atoms	isolated_deposited_IL18	960	5.0	BP	full_footprint	25	25	25		37,38,39,41,42,44,46,85,87,88,89,90,91,93,94,95,96,127,139,140,141,146,149,189,191	EVALUABLE	1812.26069193
1J0S:12:A	all_observed_atoms	isolated_deposited_IL18	960	5.0	BP	common_subset	25	25	25		37,38,39,41,42,44,46,85,87,88,89,90,91,93,94,95,96,127,139,140,141,146,149,189,191	EVALUABLE	1812.26069193
1J0S:12:A	all_observed_atoms	isolated_deposited_IL18	960	5.0	Ralpha	full_footprint	42	42	42		37,41,42,49,51,53,57,59,63,65,67,68,69,70,71,72,73,76,77,80,87,88,89,90,91,93,94,95,96,129,139,140,141,144,146,147,149,165,167,168,169,170	EVALUABLE	3767.00107205
1J0S:12:A	all_observed_atoms	isolated_deposited_IL18	960	5.0	Ralpha	common_subset	42	42	42		37,41,42,49,51,53,57,59,63,65,67,68,69,70,71,72,73,76,77,80,87,88,89,90,91,93,94,95,96,129,139,140,141,144,146,147,149,165,167,168,169,170	EVALUABLE	3767.00107205
1J0S:12:A	all_observed_atoms	isolated_deposited_IL18	960	5.0	Rbeta	full_footprint	11	11	11		51,142,143,144,145,146,148,180,181,183,186	EVALUABLE	886.511926474
1J0S:12:A	all_observed_atoms	isolated_deposited_IL18	960	5.0	Rbeta	common_subset	11	11	11		51,142,143,144,145,146,148,180,181,183,186	EVALUABLE	886.511926474
1J0S:12:A	all_observed_atoms	isolated_deposited_IL18	3840	NA	mature	observed_mature_only	157	157	157		37,38,39,40,41,42,43,44,45,46,47,48,49,50,51,52,53,54,55,56,57,58,59,60,61,62,63,64,65,66,67,68,69,70,71,72,73,74,75,76,77,78,79,80,81,82,83,84,85,86,87,88,89,90,91,92,93,94,95,96,97,98,99,100,101,102,103,104,105,106,107,108,109,110,111,112,113,114,115,116,117,118,119,120,121,122,123,124,125,126,127,128,129,130,131,132,133,134,135,136,137,138,139,140,141,142,143,144,145,146,147,148,149,150,151,152,153,154,155,156,157,158,159,160,161,162,163,164,165,166,167,168,169,170,171,172,173,174,175,176,177,178,179,180,181,182,183,184,185,186,187,188,189,190,191,192,193	EVALUABLE	9793.51867341
1J0S:12:A	all_observed_atoms	isolated_deposited_IL18	3840	NA	mature	full_mature	157	157	157		37,38,39,40,41,42,43,44,45,46,47,48,49,50,51,52,53,54,55,56,57,58,59,60,61,62,63,64,65,66,67,68,69,70,71,72,73,74,75,76,77,78,79,80,81,82,83,84,85,86,87,88,89,90,91,92,93,94,95,96,97,98,99,100,101,102,103,104,105,106,107,108,109,110,111,112,113,114,115,116,117,118,119,120,121,122,123,124,125,126,127,128,129,130,131,132,133,134,135,136,137,138,139,140,141,142,143,144,145,146,147,148,149,150,151,152,153,154,155,156,157,158,159,160,161,162,163,164,165,166,167,168,169,170,171,172,173,174,175,176,177,178,179,180,181,182,183,184,185,186,187,188,189,190,191,192,193	EVALUABLE	9793.51867341
1J0S:12:A	all_observed_atoms	isolated_deposited_IL18	3840	NA	mature	common_mature	157	157	157		37,38,39,40,41,42,43,44,45,46,47,48,49,50,51,52,53,54,55,56,57,58,59,60,61,62,63,64,65,66,67,68,69,70,71,72,73,74,75,76,77,78,79,80,81,82,83,84,85,86,87,88,89,90,91,92,93,94,95,96,97,98,99,100,101,102,103,104,105,106,107,108,109,110,111,112,113,114,115,116,117,118,119,120,121,122,123,124,125,126,127,128,129,130,131,132,133,134,135,136,137,138,139,140,141,142,143,144,145,146,147,148,149,150,151,152,153,154,155,156,157,158,159,160,161,162,163,164,165,166,167,168,169,170,171,172,173,174,175,176,177,178,179,180,181,182,183,184,185,186,187,188,189,190,191,192,193	EVALUABLE	9793.51867341
1J0S:12:A	all_observed_atoms	isolated_deposited_IL18	3840	4.0	BP	full_footprint	21	21	21		37,38,39,41,44,85,87,88,89,90,91,93,94,95,96,139,140,141,149,189,191	EVALUABLE	1459.09767053
1J0S:12:A	all_observed_atoms	isolated_deposited_IL18	3840	4.0	BP	common_subset	21	21	21		37,38,39,41,44,85,87,88,89,90,91,93,94,95,96,139,140,141,149,189,191	EVALUABLE	1459.09767053
1J0S:12:A	all_observed_atoms	isolated_deposited_IL18	3840	4.0	Ralpha	full_footprint	32	32	32		37,41,42,53,57,67,68,69,70,71,72,73,76,77,80,89,90,91,93,95,96,129,139,140,141,144,146,147,149,167,168,170	EVALUABLE	3120.63219251
1J0S:12:A	all_observed_atoms	isolated_deposited_IL18	3840	4.0	Ralpha	common_subset	32	32	32		37,41,42,53,57,67,68,69,70,71,72,73,76,77,80,89,90,91,93,95,96,129,139,140,141,144,146,147,149,167,168,170	EVALUABLE	3120.63219251
1J0S:12:A	all_observed_atoms	isolated_deposited_IL18	3840	4.0	Rbeta	full_footprint	9	9	9		142,143,144,145,146,148,181,183,186	EVALUABLE	726.238722509
1J0S:12:A	all_observed_atoms	isolated_deposited_IL18	3840	4.0	Rbeta	common_subset	9	9	9		142,143,144,145,146,148,181,183,186	EVALUABLE	726.238722509
1J0S:12:A	all_observed_atoms	isolated_deposited_IL18	3840	4.5	BP	full_footprint	23	23	23		37,38,39,41,42,44,46,85,87,88,89,90,91,93,94,95,96,139,140,141,149,189,191	EVALUABLE	1555.62672812
1J0S:12:A	all_observed_atoms	isolated_deposited_IL18	3840	4.5	BP	common_subset	23	23	23		37,38,39,41,42,44,46,85,87,88,89,90,91,93,94,95,96,139,140,141,149,189,191	EVALUABLE	1555.62672812
1J0S:12:A	all_observed_atoms	isolated_deposited_IL18	3840	4.5	Ralpha	full_footprint	40	40	40		37,41,42,51,53,57,59,65,67,68,69,70,71,72,73,76,77,80,87,88,89,90,91,93,94,95,96,129,139,140,141,144,146,147,149,165,167,168,169,170	EVALUABLE	3593.32586786
1J0S:12:A	all_observed_atoms	isolated_deposited_IL18	3840	4.5	Ralpha	common_subset	40	40	40		37,41,42,51,53,57,59,65,67,68,69,70,71,72,73,76,77,80,87,88,89,90,91,93,94,95,96,129,139,140,141,144,146,147,149,165,167,168,169,170	EVALUABLE	3593.32586786
1J0S:12:A	all_observed_atoms	isolated_deposited_IL18	3840	4.5	Rbeta	full_footprint	11	11	11		51,142,143,144,145,146,148,180,181,183,186	EVALUABLE	884.058624701
1J0S:12:A	all_observed_atoms	isolated_deposited_IL18	3840	4.5	Rbeta	common_subset	11	11	11		51,142,143,144,145,146,148,180,181,183,186	EVALUABLE	884.058624701
1J0S:12:A	all_observed_atoms	isolated_deposited_IL18	3840	5.0	BP	full_footprint	25	25	25		37,38,39,41,42,44,46,85,87,88,89,90,91,93,94,95,96,127,139,140,141,146,149,189,191	EVALUABLE	1813.93678037
1J0S:12:A	all_observed_atoms	isolated_deposited_IL18	3840	5.0	BP	common_subset	25	25	25		37,38,39,41,42,44,46,85,87,88,89,90,91,93,94,95,96,127,139,140,141,146,149,189,191	EVALUABLE	1813.93678037
1J0S:12:A	all_observed_atoms	isolated_deposited_IL18	3840	5.0	Ralpha	full_footprint	42	42	42		37,41,42,49,51,53,57,59,63,65,67,68,69,70,71,72,73,76,77,80,87,88,89,90,91,93,94,95,96,129,139,140,141,144,146,147,149,165,167,168,169,170	EVALUABLE	3766.10318
1J0S:12:A	all_observed_atoms	isolated_deposited_IL18	3840	5.0	Ralpha	common_subset	42	42	42		37,41,42,49,51,53,57,59,63,65,67,68,69,70,71,72,73,76,77,80,87,88,89,90,91,93,94,95,96,129,139,140,141,144,146,147,149,165,167,168,169,170	EVALUABLE	3766.10318
1J0S:12:A	all_observed_atoms	isolated_deposited_IL18	3840	5.0	Rbeta	full_footprint	11	11	11		51,142,143,144,145,146,148,180,181,183,186	EVALUABLE	884.058624701
1J0S:12:A	all_observed_atoms	isolated_deposited_IL18	3840	5.0	Rbeta	common_subset	11	11	11		51,142,143,144,145,146,148,180,181,183,186	EVALUABLE	884.058624701
1J0S:12:A	common_ordinary_atoms	isolated_deposited_IL18	960	NA	mature	observed_mature_only	157	157	157		37,38,39,40,41,42,43,44,45,46,47,48,49,50,51,52,53,54,55,56,57,58,59,60,61,62,63,64,65,66,67,68,69,70,71,72,73,74,75,76,77,78,79,80,81,82,83,84,85,86,87,88,89,90,91,92,93,94,95,96,97,98,99,100,101,102,103,104,105,106,107,108,109,110,111,112,113,114,115,116,117,118,119,120,121,122,123,124,125,126,127,128,129,130,131,132,133,134,135,136,137,138,139,140,141,142,143,144,145,146,147,148,149,150,151,152,153,154,155,156,157,158,159,160,161,162,163,164,165,166,167,168,169,170,171,172,173,174,175,176,177,178,179,180,181,182,183,184,185,186,187,188,189,190,191,192,193	EVALUABLE	9757.77783244
1J0S:12:A	common_ordinary_atoms	isolated_deposited_IL18	960	NA	mature	full_mature	157	157	157		37,38,39,40,41,42,43,44,45,46,47,48,49,50,51,52,53,54,55,56,57,58,59,60,61,62,63,64,65,66,67,68,69,70,71,72,73,74,75,76,77,78,79,80,81,82,83,84,85,86,87,88,89,90,91,92,93,94,95,96,97,98,99,100,101,102,103,104,105,106,107,108,109,110,111,112,113,114,115,116,117,118,119,120,121,122,123,124,125,126,127,128,129,130,131,132,133,134,135,136,137,138,139,140,141,142,143,144,145,146,147,148,149,150,151,152,153,154,155,156,157,158,159,160,161,162,163,164,165,166,167,168,169,170,171,172,173,174,175,176,177,178,179,180,181,182,183,184,185,186,187,188,189,190,191,192,193	EVALUABLE	9757.77783244
1J0S:12:A	common_ordinary_atoms	isolated_deposited_IL18	960	NA	mature	common_mature	157	157	157		37,38,39,40,41,42,43,44,45,46,47,48,49,50,51,52,53,54,55,56,57,58,59,60,61,62,63,64,65,66,67,68,69,70,71,72,73,74,75,76,77,78,79,80,81,82,83,84,85,86,87,88,89,90,91,92,93,94,95,96,97,98,99,100,101,102,103,104,105,106,107,108,109,110,111,112,113,114,115,116,117,118,119,120,121,122,123,124,125,126,127,128,129,130,131,132,133,134,135,136,137,138,139,140,141,142,143,144,145,146,147,148,149,150,151,152,153,154,155,156,157,158,159,160,161,162,163,164,165,166,167,168,169,170,171,172,173,174,175,176,177,178,179,180,181,182,183,184,185,186,187,188,189,190,191,192,193	EVALUABLE	9757.77783244
1J0S:12:A	common_ordinary_atoms	isolated_deposited_IL18	960	4.0	BP	full_footprint	21	21	21		37,38,39,41,44,85,87,88,89,90,91,93,94,95,96,139,140,141,149,189,191	EVALUABLE	1457.19652232
1J0S:12:A	common_ordinary_atoms	isolated_deposited_IL18	960	4.0	BP	common_subset	21	21	21		37,38,39,41,44,85,87,88,89,90,91,93,94,95,96,139,140,141,149,189,191	EVALUABLE	1457.19652232
1J0S:12:A	common_ordinary_atoms	isolated_deposited_IL18	960	4.0	Ralpha	full_footprint	32	32	32		37,41,42,53,57,67,68,69,70,71,72,73,76,77,80,89,90,91,93,95,96,129,139,140,141,144,146,147,149,167,168,170	EVALUABLE	3120.94606216
1J0S:12:A	common_ordinary_atoms	isolated_deposited_IL18	960	4.0	Ralpha	common_subset	32	32	32		37,41,42,53,57,67,68,69,70,71,72,73,76,77,80,89,90,91,93,95,96,129,139,140,141,144,146,147,149,167,168,170	EVALUABLE	3120.94606216
1J0S:12:A	common_ordinary_atoms	isolated_deposited_IL18	960	4.0	Rbeta	full_footprint	9	9	9		142,143,144,145,146,148,181,183,186	EVALUABLE	726.978041035
1J0S:12:A	common_ordinary_atoms	isolated_deposited_IL18	960	4.0	Rbeta	common_subset	9	9	9		142,143,144,145,146,148,181,183,186	EVALUABLE	726.978041035
1J0S:12:A	common_ordinary_atoms	isolated_deposited_IL18	960	4.5	BP	full_footprint	23	23	23		37,38,39,41,42,44,46,85,87,88,89,90,91,93,94,95,96,139,140,141,149,189,191	EVALUABLE	1554.03204227
1J0S:12:A	common_ordinary_atoms	isolated_deposited_IL18	960	4.5	BP	common_subset	23	23	23		37,38,39,41,42,44,46,85,87,88,89,90,91,93,94,95,96,139,140,141,149,189,191	EVALUABLE	1554.03204227
1J0S:12:A	common_ordinary_atoms	isolated_deposited_IL18	960	4.5	Ralpha	full_footprint	40	40	40		37,41,42,51,53,57,59,65,67,68,69,70,71,72,73,76,77,80,87,88,89,90,91,93,94,95,96,129,139,140,141,144,146,147,149,165,167,168,169,170	EVALUABLE	3594.12819496
1J0S:12:A	common_ordinary_atoms	isolated_deposited_IL18	960	4.5	Ralpha	common_subset	40	40	40		37,41,42,51,53,57,59,65,67,68,69,70,71,72,73,76,77,80,87,88,89,90,91,93,94,95,96,129,139,140,141,144,146,147,149,165,167,168,169,170	EVALUABLE	3594.12819496
1J0S:12:A	common_ordinary_atoms	isolated_deposited_IL18	960	4.5	Rbeta	full_footprint	11	11	11		51,142,143,144,145,146,148,180,181,183,186	EVALUABLE	886.511926474
1J0S:12:A	common_ordinary_atoms	isolated_deposited_IL18	960	4.5	Rbeta	common_subset	11	11	11		51,142,143,144,145,146,148,180,181,183,186	EVALUABLE	886.511926474
1J0S:12:A	common_ordinary_atoms	isolated_deposited_IL18	960	5.0	BP	full_footprint	25	25	25		37,38,39,41,42,44,46,85,87,88,89,90,91,93,94,95,96,127,139,140,141,146,149,189,191	EVALUABLE	1812.26069193
1J0S:12:A	common_ordinary_atoms	isolated_deposited_IL18	960	5.0	BP	common_subset	25	25	25		37,38,39,41,42,44,46,85,87,88,89,90,91,93,94,95,96,127,139,140,141,146,149,189,191	EVALUABLE	1812.26069193
1J0S:12:A	common_ordinary_atoms	isolated_deposited_IL18	960	5.0	Ralpha	full_footprint	42	42	42		37,41,42,49,51,53,57,59,63,65,67,68,69,70,71,72,73,76,77,80,87,88,89,90,91,93,94,95,96,129,139,140,141,144,146,147,149,165,167,168,169,170	EVALUABLE	3767.00107205
1J0S:12:A	common_ordinary_atoms	isolated_deposited_IL18	960	5.0	Ralpha	common_subset	42	42	42		37,41,42,49,51,53,57,59,63,65,67,68,69,70,71,72,73,76,77,80,87,88,89,90,91,93,94,95,96,129,139,140,141,144,146,147,149,165,167,168,169,170	EVALUABLE	3767.00107205
1J0S:12:A	common_ordinary_atoms	isolated_deposited_IL18	960	5.0	Rbeta	full_footprint	11	11	11		51,142,143,144,145,146,148,180,181,183,186	EVALUABLE	886.511926474
1J0S:12:A	common_ordinary_atoms	isolated_deposited_IL18	960	5.0	Rbeta	common_subset	11	11	11		51,142,143,144,145,146,148,180,181,183,186	EVALUABLE	886.511926474
1J0S:12:A	common_ordinary_atoms	isolated_deposited_IL18	3840	NA	mature	observed_mature_only	157	157	157		37,38,39,40,41,42,43,44,45,46,47,48,49,50,51,52,53,54,55,56,57,58,59,60,61,62,63,64,65,66,67,68,69,70,71,72,73,74,75,76,77,78,79,80,81,82,83,84,85,86,87,88,89,90,91,92,93,94,95,96,97,98,99,100,101,102,103,104,105,106,107,108,109,110,111,112,113,114,115,116,117,118,119,120,121,122,123,124,125,126,127,128,129,130,131,132,133,134,135,136,137,138,139,140,141,142,143,144,145,146,147,148,149,150,151,152,153,154,155,156,157,158,159,160,161,162,163,164,165,166,167,168,169,170,171,172,173,174,175,176,177,178,179,180,181,182,183,184,185,186,187,188,189,190,191,192,193	EVALUABLE	9758.52392535
1J0S:12:A	common_ordinary_atoms	isolated_deposited_IL18	3840	NA	mature	full_mature	157	157	157		37,38,39,40,41,42,43,44,45,46,47,48,49,50,51,52,53,54,55,56,57,58,59,60,61,62,63,64,65,66,67,68,69,70,71,72,73,74,75,76,77,78,79,80,81,82,83,84,85,86,87,88,89,90,91,92,93,94,95,96,97,98,99,100,101,102,103,104,105,106,107,108,109,110,111,112,113,114,115,116,117,118,119,120,121,122,123,124,125,126,127,128,129,130,131,132,133,134,135,136,137,138,139,140,141,142,143,144,145,146,147,148,149,150,151,152,153,154,155,156,157,158,159,160,161,162,163,164,165,166,167,168,169,170,171,172,173,174,175,176,177,178,179,180,181,182,183,184,185,186,187,188,189,190,191,192,193	EVALUABLE	9758.52392535
1J0S:12:A	common_ordinary_atoms	isolated_deposited_IL18	3840	NA	mature	common_mature	157	157	157		37,38,39,40,41,42,43,44,45,46,47,48,49,50,51,52,53,54,55,56,57,58,59,60,61,62,63,64,65,66,67,68,69,70,71,72,73,74,75,76,77,78,79,80,81,82,83,84,85,86,87,88,89,90,91,92,93,94,95,96,97,98,99,100,101,102,103,104,105,106,107,108,109,110,111,112,113,114,115,116,117,118,119,120,121,122,123,124,125,126,127,128,129,130,131,132,133,134,135,136,137,138,139,140,141,142,143,144,145,146,147,148,149,150,151,152,153,154,155,156,157,158,159,160,161,162,163,164,165,166,167,168,169,170,171,172,173,174,175,176,177,178,179,180,181,182,183,184,185,186,187,188,189,190,191,192,193	EVALUABLE	9758.52392535
1J0S:12:A	common_ordinary_atoms	isolated_deposited_IL18	3840	4.0	BP	full_footprint	21	21	21		37,38,39,41,44,85,87,88,89,90,91,93,94,95,96,139,140,141,149,189,191	EVALUABLE	1459.09767053
1J0S:12:A	common_ordinary_atoms	isolated_deposited_IL18	3840	4.0	BP	common_subset	21	21	21		37,38,39,41,44,85,87,88,89,90,91,93,94,95,96,139,140,141,149,189,191	EVALUABLE	1459.09767053
1J0S:12:A	common_ordinary_atoms	isolated_deposited_IL18	3840	4.0	Ralpha	full_footprint	32	32	32		37,41,42,53,57,67,68,69,70,71,72,73,76,77,80,89,90,91,93,95,96,129,139,140,141,144,146,147,149,167,168,170	EVALUABLE	3120.63219251
1J0S:12:A	common_ordinary_atoms	isolated_deposited_IL18	3840	4.0	Ralpha	common_subset	32	32	32		37,41,42,53,57,67,68,69,70,71,72,73,76,77,80,89,90,91,93,95,96,129,139,140,141,144,146,147,149,167,168,170	EVALUABLE	3120.63219251
1J0S:12:A	common_ordinary_atoms	isolated_deposited_IL18	3840	4.0	Rbeta	full_footprint	9	9	9		142,143,144,145,146,148,181,183,186	EVALUABLE	726.238722509
1J0S:12:A	common_ordinary_atoms	isolated_deposited_IL18	3840	4.0	Rbeta	common_subset	9	9	9		142,143,144,145,146,148,181,183,186	EVALUABLE	726.238722509
1J0S:12:A	common_ordinary_atoms	isolated_deposited_IL18	3840	4.5	BP	full_footprint	23	23	23		37,38,39,41,42,44,46,85,87,88,89,90,91,93,94,95,96,139,140,141,149,189,191	EVALUABLE	1555.62672812
1J0S:12:A	common_ordinary_atoms	isolated_deposited_IL18	3840	4.5	BP	common_subset	23	23	23		37,38,39,41,42,44,46,85,87,88,89,90,91,93,94,95,96,139,140,141,149,189,191	EVALUABLE	1555.62672812
1J0S:12:A	common_ordinary_atoms	isolated_deposited_IL18	3840	4.5	Ralpha	full_footprint	40	40	40		37,41,42,51,53,57,59,65,67,68,69,70,71,72,73,76,77,80,87,88,89,90,91,93,94,95,96,129,139,140,141,144,146,147,149,165,167,168,169,170	EVALUABLE	3593.32586786
1J0S:12:A	common_ordinary_atoms	isolated_deposited_IL18	3840	4.5	Ralpha	common_subset	40	40	40		37,41,42,51,53,57,59,65,67,68,69,70,71,72,73,76,77,80,87,88,89,90,91,93,94,95,96,129,139,140,141,144,146,147,149,165,167,168,169,170	EVALUABLE	3593.32586786
1J0S:12:A	common_ordinary_atoms	isolated_deposited_IL18	3840	4.5	Rbeta	full_footprint	11	11	11		51,142,143,144,145,146,148,180,181,183,186	EVALUABLE	884.058624701
1J0S:12:A	common_ordinary_atoms	isolated_deposited_IL18	3840	4.5	Rbeta	common_subset	11	11	11		51,142,143,144,145,146,148,180,181,183,186	EVALUABLE	884.058624701
1J0S:12:A	common_ordinary_atoms	isolated_deposited_IL18	3840	5.0	BP	full_footprint	25	25	25		37,38,39,41,42,44,46,85,87,88,89,90,91,93,94,95,96,127,139,140,141,146,149,189,191	EVALUABLE	1813.93678037
1J0S:12:A	common_ordinary_atoms	isolated_deposited_IL18	3840	5.0	BP	common_subset	25	25	25		37,38,39,41,42,44,46,85,87,88,89,90,91,93,94,95,96,127,139,140,141,146,149,189,191	EVALUABLE	1813.93678037
1J0S:12:A	common_ordinary_atoms	isolated_deposited_IL18	3840	5.0	Ralpha	full_footprint	42	42	42		37,41,42,49,51,53,57,59,63,65,67,68,69,70,71,72,73,76,77,80,87,88,89,90,91,93,94,95,96,129,139,140,141,144,146,147,149,165,167,168,169,170	EVALUABLE	3766.10318
1J0S:12:A	common_ordinary_atoms	isolated_deposited_IL18	3840	5.0	Ralpha	common_subset	42	42	42		37,41,42,49,51,53,57,59,63,65,67,68,69,70,71,72,73,76,77,80,87,88,89,90,91,93,94,95,96,129,139,140,141,144,146,147,149,165,167,168,169,170	EVALUABLE	3766.10318
1J0S:12:A	common_ordinary_atoms	isolated_deposited_IL18	3840	5.0	Rbeta	full_footprint	11	11	11		51,142,143,144,145,146,148,180,181,183,186	EVALUABLE	884.058624701
1J0S:12:A	common_ordinary_atoms	isolated_deposited_IL18	3840	5.0	Rbeta	common_subset	11	11	11		51,142,143,144,145,146,148,180,181,183,186	EVALUABLE	884.058624701
1J0S:13:A	all_observed_atoms	isolated_deposited_IL18	960	NA	mature	observed_mature_only	157	157	157		37,38,39,40,41,42,43,44,45,46,47,48,49,50,51,52,53,54,55,56,57,58,59,60,61,62,63,64,65,66,67,68,69,70,71,72,73,74,75,76,77,78,79,80,81,82,83,84,85,86,87,88,89,90,91,92,93,94,95,96,97,98,99,100,101,102,103,104,105,106,107,108,109,110,111,112,113,114,115,116,117,118,119,120,121,122,123,124,125,126,127,128,129,130,131,132,133,134,135,136,137,138,139,140,141,142,143,144,145,146,147,148,149,150,151,152,153,154,155,156,157,158,159,160,161,162,163,164,165,166,167,168,169,170,171,172,173,174,175,176,177,178,179,180,181,182,183,184,185,186,187,188,189,190,191,192,193	EVALUABLE	10097.9995174
1J0S:13:A	all_observed_atoms	isolated_deposited_IL18	960	NA	mature	full_mature	157	157	157		37,38,39,40,41,42,43,44,45,46,47,48,49,50,51,52,53,54,55,56,57,58,59,60,61,62,63,64,65,66,67,68,69,70,71,72,73,74,75,76,77,78,79,80,81,82,83,84,85,86,87,88,89,90,91,92,93,94,95,96,97,98,99,100,101,102,103,104,105,106,107,108,109,110,111,112,113,114,115,116,117,118,119,120,121,122,123,124,125,126,127,128,129,130,131,132,133,134,135,136,137,138,139,140,141,142,143,144,145,146,147,148,149,150,151,152,153,154,155,156,157,158,159,160,161,162,163,164,165,166,167,168,169,170,171,172,173,174,175,176,177,178,179,180,181,182,183,184,185,186,187,188,189,190,191,192,193	EVALUABLE	10097.9995174
1J0S:13:A	all_observed_atoms	isolated_deposited_IL18	960	NA	mature	common_mature	157	157	157		37,38,39,40,41,42,43,44,45,46,47,48,49,50,51,52,53,54,55,56,57,58,59,60,61,62,63,64,65,66,67,68,69,70,71,72,73,74,75,76,77,78,79,80,81,82,83,84,85,86,87,88,89,90,91,92,93,94,95,96,97,98,99,100,101,102,103,104,105,106,107,108,109,110,111,112,113,114,115,116,117,118,119,120,121,122,123,124,125,126,127,128,129,130,131,132,133,134,135,136,137,138,139,140,141,142,143,144,145,146,147,148,149,150,151,152,153,154,155,156,157,158,159,160,161,162,163,164,165,166,167,168,169,170,171,172,173,174,175,176,177,178,179,180,181,182,183,184,185,186,187,188,189,190,191,192,193	EVALUABLE	10097.9995174
1J0S:13:A	all_observed_atoms	isolated_deposited_IL18	960	4.0	BP	full_footprint	21	21	21		37,38,39,41,44,85,87,88,89,90,91,93,94,95,96,139,140,141,149,189,191	EVALUABLE	1467.06519161
1J0S:13:A	all_observed_atoms	isolated_deposited_IL18	960	4.0	BP	common_subset	21	21	21		37,38,39,41,44,85,87,88,89,90,91,93,94,95,96,139,140,141,149,189,191	EVALUABLE	1467.06519161
1J0S:13:A	all_observed_atoms	isolated_deposited_IL18	960	4.0	Ralpha	full_footprint	32	32	32		37,41,42,53,57,67,68,69,70,71,72,73,76,77,80,89,90,91,93,95,96,129,139,140,141,144,146,147,149,167,168,170	EVALUABLE	3207.15449177
1J0S:13:A	all_observed_atoms	isolated_deposited_IL18	960	4.0	Ralpha	common_subset	32	32	32		37,41,42,53,57,67,68,69,70,71,72,73,76,77,80,89,90,91,93,95,96,129,139,140,141,144,146,147,149,167,168,170	EVALUABLE	3207.15449177
1J0S:13:A	all_observed_atoms	isolated_deposited_IL18	960	4.0	Rbeta	full_footprint	9	9	9		142,143,144,145,146,148,181,183,186	EVALUABLE	654.743352718
1J0S:13:A	all_observed_atoms	isolated_deposited_IL18	960	4.0	Rbeta	common_subset	9	9	9		142,143,144,145,146,148,181,183,186	EVALUABLE	654.743352718
1J0S:13:A	all_observed_atoms	isolated_deposited_IL18	960	4.5	BP	full_footprint	23	23	23		37,38,39,41,42,44,46,85,87,88,89,90,91,93,94,95,96,139,140,141,149,189,191	EVALUABLE	1567.72755888
1J0S:13:A	all_observed_atoms	isolated_deposited_IL18	960	4.5	BP	common_subset	23	23	23		37,38,39,41,42,44,46,85,87,88,89,90,91,93,94,95,96,139,140,141,149,189,191	EVALUABLE	1567.72755888
1J0S:13:A	all_observed_atoms	isolated_deposited_IL18	960	4.5	Ralpha	full_footprint	40	40	40		37,41,42,51,53,57,59,65,67,68,69,70,71,72,73,76,77,80,87,88,89,90,91,93,94,95,96,129,139,140,141,144,146,147,149,165,167,168,169,170	EVALUABLE	3727.96003415
1J0S:13:A	all_observed_atoms	isolated_deposited_IL18	960	4.5	Ralpha	common_subset	40	40	40		37,41,42,51,53,57,59,65,67,68,69,70,71,72,73,76,77,80,87,88,89,90,91,93,94,95,96,129,139,140,141,144,146,147,149,165,167,168,169,170	EVALUABLE	3727.96003415
1J0S:13:A	all_observed_atoms	isolated_deposited_IL18	960	4.5	Rbeta	full_footprint	11	11	11		51,142,143,144,145,146,148,180,181,183,186	EVALUABLE	815.688211194
1J0S:13:A	all_observed_atoms	isolated_deposited_IL18	960	4.5	Rbeta	common_subset	11	11	11		51,142,143,144,145,146,148,180,181,183,186	EVALUABLE	815.688211194
1J0S:13:A	all_observed_atoms	isolated_deposited_IL18	960	5.0	BP	full_footprint	25	25	25		37,38,39,41,42,44,46,85,87,88,89,90,91,93,94,95,96,127,139,140,141,146,149,189,191	EVALUABLE	1813.62655824
1J0S:13:A	all_observed_atoms	isolated_deposited_IL18	960	5.0	BP	common_subset	25	25	25		37,38,39,41,42,44,46,85,87,88,89,90,91,93,94,95,96,127,139,140,141,146,149,189,191	EVALUABLE	1813.62655824
1J0S:13:A	all_observed_atoms	isolated_deposited_IL18	960	5.0	Ralpha	full_footprint	42	42	42		37,41,42,49,51,53,57,59,63,65,67,68,69,70,71,72,73,76,77,80,87,88,89,90,91,93,94,95,96,129,139,140,141,144,146,147,149,165,167,168,169,170	EVALUABLE	3952.13875174
1J0S:13:A	all_observed_atoms	isolated_deposited_IL18	960	5.0	Ralpha	common_subset	42	42	42		37,41,42,49,51,53,57,59,63,65,67,68,69,70,71,72,73,76,77,80,87,88,89,90,91,93,94,95,96,129,139,140,141,144,146,147,149,165,167,168,169,170	EVALUABLE	3952.13875174
1J0S:13:A	all_observed_atoms	isolated_deposited_IL18	960	5.0	Rbeta	full_footprint	11	11	11		51,142,143,144,145,146,148,180,181,183,186	EVALUABLE	815.688211194
1J0S:13:A	all_observed_atoms	isolated_deposited_IL18	960	5.0	Rbeta	common_subset	11	11	11		51,142,143,144,145,146,148,180,181,183,186	EVALUABLE	815.688211194
1J0S:13:A	all_observed_atoms	isolated_deposited_IL18	3840	NA	mature	observed_mature_only	157	157	157		37,38,39,40,41,42,43,44,45,46,47,48,49,50,51,52,53,54,55,56,57,58,59,60,61,62,63,64,65,66,67,68,69,70,71,72,73,74,75,76,77,78,79,80,81,82,83,84,85,86,87,88,89,90,91,92,93,94,95,96,97,98,99,100,101,102,103,104,105,106,107,108,109,110,111,112,113,114,115,116,117,118,119,120,121,122,123,124,125,126,127,128,129,130,131,132,133,134,135,136,137,138,139,140,141,142,143,144,145,146,147,148,149,150,151,152,153,154,155,156,157,158,159,160,161,162,163,164,165,166,167,168,169,170,171,172,173,174,175,176,177,178,179,180,181,182,183,184,185,186,187,188,189,190,191,192,193	EVALUABLE	10092.2436979
1J0S:13:A	all_observed_atoms	isolated_deposited_IL18	3840	NA	mature	full_mature	157	157	157		37,38,39,40,41,42,43,44,45,46,47,48,49,50,51,52,53,54,55,56,57,58,59,60,61,62,63,64,65,66,67,68,69,70,71,72,73,74,75,76,77,78,79,80,81,82,83,84,85,86,87,88,89,90,91,92,93,94,95,96,97,98,99,100,101,102,103,104,105,106,107,108,109,110,111,112,113,114,115,116,117,118,119,120,121,122,123,124,125,126,127,128,129,130,131,132,133,134,135,136,137,138,139,140,141,142,143,144,145,146,147,148,149,150,151,152,153,154,155,156,157,158,159,160,161,162,163,164,165,166,167,168,169,170,171,172,173,174,175,176,177,178,179,180,181,182,183,184,185,186,187,188,189,190,191,192,193	EVALUABLE	10092.2436979
1J0S:13:A	all_observed_atoms	isolated_deposited_IL18	3840	NA	mature	common_mature	157	157	157		37,38,39,40,41,42,43,44,45,46,47,48,49,50,51,52,53,54,55,56,57,58,59,60,61,62,63,64,65,66,67,68,69,70,71,72,73,74,75,76,77,78,79,80,81,82,83,84,85,86,87,88,89,90,91,92,93,94,95,96,97,98,99,100,101,102,103,104,105,106,107,108,109,110,111,112,113,114,115,116,117,118,119,120,121,122,123,124,125,126,127,128,129,130,131,132,133,134,135,136,137,138,139,140,141,142,143,144,145,146,147,148,149,150,151,152,153,154,155,156,157,158,159,160,161,162,163,164,165,166,167,168,169,170,171,172,173,174,175,176,177,178,179,180,181,182,183,184,185,186,187,188,189,190,191,192,193	EVALUABLE	10092.2436979
1J0S:13:A	all_observed_atoms	isolated_deposited_IL18	3840	4.0	BP	full_footprint	21	21	21		37,38,39,41,44,85,87,88,89,90,91,93,94,95,96,139,140,141,149,189,191	EVALUABLE	1467.24062862
1J0S:13:A	all_observed_atoms	isolated_deposited_IL18	3840	4.0	BP	common_subset	21	21	21		37,38,39,41,44,85,87,88,89,90,91,93,94,95,96,139,140,141,149,189,191	EVALUABLE	1467.24062862
1J0S:13:A	all_observed_atoms	isolated_deposited_IL18	3840	4.0	Ralpha	full_footprint	32	32	32		37,41,42,53,57,67,68,69,70,71,72,73,76,77,80,89,90,91,93,95,96,129,139,140,141,144,146,147,149,167,168,170	EVALUABLE	3211.47987057
1J0S:13:A	all_observed_atoms	isolated_deposited_IL18	3840	4.0	Ralpha	common_subset	32	32	32		37,41,42,53,57,67,68,69,70,71,72,73,76,77,80,89,90,91,93,95,96,129,139,140,141,144,146,147,149,167,168,170	EVALUABLE	3211.47987057
1J0S:13:A	all_observed_atoms	isolated_deposited_IL18	3840	4.0	Rbeta	full_footprint	9	9	9		142,143,144,145,146,148,181,183,186	EVALUABLE	654.611461459
1J0S:13:A	all_observed_atoms	isolated_deposited_IL18	3840	4.0	Rbeta	common_subset	9	9	9		142,143,144,145,146,148,181,183,186	EVALUABLE	654.611461459
1J0S:13:A	all_observed_atoms	isolated_deposited_IL18	3840	4.5	BP	full_footprint	23	23	23		37,38,39,41,42,44,46,85,87,88,89,90,91,93,94,95,96,139,140,141,149,189,191	EVALUABLE	1567.54996857
1J0S:13:A	all_observed_atoms	isolated_deposited_IL18	3840	4.5	BP	common_subset	23	23	23		37,38,39,41,42,44,46,85,87,88,89,90,91,93,94,95,96,139,140,141,149,189,191	EVALUABLE	1567.54996857
1J0S:13:A	all_observed_atoms	isolated_deposited_IL18	3840	4.5	Ralpha	full_footprint	40	40	40		37,41,42,51,53,57,59,65,67,68,69,70,71,72,73,76,77,80,87,88,89,90,91,93,94,95,96,129,139,140,141,144,146,147,149,165,167,168,169,170	EVALUABLE	3731.88161488
1J0S:13:A	all_observed_atoms	isolated_deposited_IL18	3840	4.5	Ralpha	common_subset	40	40	40		37,41,42,51,53,57,59,65,67,68,69,70,71,72,73,76,77,80,87,88,89,90,91,93,94,95,96,129,139,140,141,144,146,147,149,165,167,168,169,170	EVALUABLE	3731.88161488
1J0S:13:A	all_observed_atoms	isolated_deposited_IL18	3840	4.5	Rbeta	full_footprint	11	11	11		51,142,143,144,145,146,148,180,181,183,186	EVALUABLE	815.08591945
1J0S:13:A	all_observed_atoms	isolated_deposited_IL18	3840	4.5	Rbeta	common_subset	11	11	11		51,142,143,144,145,146,148,180,181,183,186	EVALUABLE	815.08591945
1J0S:13:A	all_observed_atoms	isolated_deposited_IL18	3840	5.0	BP	full_footprint	25	25	25		37,38,39,41,42,44,46,85,87,88,89,90,91,93,94,95,96,127,139,140,141,146,149,189,191	EVALUABLE	1813.89042355
1J0S:13:A	all_observed_atoms	isolated_deposited_IL18	3840	5.0	BP	common_subset	25	25	25		37,38,39,41,42,44,46,85,87,88,89,90,91,93,94,95,96,127,139,140,141,146,149,189,191	EVALUABLE	1813.89042355
1J0S:13:A	all_observed_atoms	isolated_deposited_IL18	3840	5.0	Ralpha	full_footprint	42	42	42		37,41,42,49,51,53,57,59,63,65,67,68,69,70,71,72,73,76,77,80,87,88,89,90,91,93,94,95,96,129,139,140,141,144,146,147,149,165,167,168,169,170	EVALUABLE	3956.37481899
1J0S:13:A	all_observed_atoms	isolated_deposited_IL18	3840	5.0	Ralpha	common_subset	42	42	42		37,41,42,49,51,53,57,59,63,65,67,68,69,70,71,72,73,76,77,80,87,88,89,90,91,93,94,95,96,129,139,140,141,144,146,147,149,165,167,168,169,170	EVALUABLE	3956.37481899
1J0S:13:A	all_observed_atoms	isolated_deposited_IL18	3840	5.0	Rbeta	full_footprint	11	11	11		51,142,143,144,145,146,148,180,181,183,186	EVALUABLE	815.08591945
1J0S:13:A	all_observed_atoms	isolated_deposited_IL18	3840	5.0	Rbeta	common_subset	11	11	11		51,142,143,144,145,146,148,180,181,183,186	EVALUABLE	815.08591945
1J0S:13:A	common_ordinary_atoms	isolated_deposited_IL18	960	NA	mature	observed_mature_only	157	157	157		37,38,39,40,41,42,43,44,45,46,47,48,49,50,51,52,53,54,55,56,57,58,59,60,61,62,63,64,65,66,67,68,69,70,71,72,73,74,75,76,77,78,79,80,81,82,83,84,85,86,87,88,89,90,91,92,93,94,95,96,97,98,99,100,101,102,103,104,105,106,107,108,109,110,111,112,113,114,115,116,117,118,119,120,121,122,123,124,125,126,127,128,129,130,131,132,133,134,135,136,137,138,139,140,141,142,143,144,145,146,147,148,149,150,151,152,153,154,155,156,157,158,159,160,161,162,163,164,165,166,167,168,169,170,171,172,173,174,175,176,177,178,179,180,181,182,183,184,185,186,187,188,189,190,191,192,193	EVALUABLE	10078.9548333
1J0S:13:A	common_ordinary_atoms	isolated_deposited_IL18	960	NA	mature	full_mature	157	157	157		37,38,39,40,41,42,43,44,45,46,47,48,49,50,51,52,53,54,55,56,57,58,59,60,61,62,63,64,65,66,67,68,69,70,71,72,73,74,75,76,77,78,79,80,81,82,83,84,85,86,87,88,89,90,91,92,93,94,95,96,97,98,99,100,101,102,103,104,105,106,107,108,109,110,111,112,113,114,115,116,117,118,119,120,121,122,123,124,125,126,127,128,129,130,131,132,133,134,135,136,137,138,139,140,141,142,143,144,145,146,147,148,149,150,151,152,153,154,155,156,157,158,159,160,161,162,163,164,165,166,167,168,169,170,171,172,173,174,175,176,177,178,179,180,181,182,183,184,185,186,187,188,189,190,191,192,193	EVALUABLE	10078.9548333
1J0S:13:A	common_ordinary_atoms	isolated_deposited_IL18	960	NA	mature	common_mature	157	157	157		37,38,39,40,41,42,43,44,45,46,47,48,49,50,51,52,53,54,55,56,57,58,59,60,61,62,63,64,65,66,67,68,69,70,71,72,73,74,75,76,77,78,79,80,81,82,83,84,85,86,87,88,89,90,91,92,93,94,95,96,97,98,99,100,101,102,103,104,105,106,107,108,109,110,111,112,113,114,115,116,117,118,119,120,121,122,123,124,125,126,127,128,129,130,131,132,133,134,135,136,137,138,139,140,141,142,143,144,145,146,147,148,149,150,151,152,153,154,155,156,157,158,159,160,161,162,163,164,165,166,167,168,169,170,171,172,173,174,175,176,177,178,179,180,181,182,183,184,185,186,187,188,189,190,191,192,193	EVALUABLE	10078.9548333
1J0S:13:A	common_ordinary_atoms	isolated_deposited_IL18	960	4.0	BP	full_footprint	21	21	21		37,38,39,41,44,85,87,88,89,90,91,93,94,95,96,139,140,141,149,189,191	EVALUABLE	1467.06519161
1J0S:13:A	common_ordinary_atoms	isolated_deposited_IL18	960	4.0	BP	common_subset	21	21	21		37,38,39,41,44,85,87,88,89,90,91,93,94,95,96,139,140,141,149,189,191	EVALUABLE	1467.06519161
1J0S:13:A	common_ordinary_atoms	isolated_deposited_IL18	960	4.0	Ralpha	full_footprint	32	32	32		37,41,42,53,57,67,68,69,70,71,72,73,76,77,80,89,90,91,93,95,96,129,139,140,141,144,146,147,149,167,168,170	EVALUABLE	3207.15449177
1J0S:13:A	common_ordinary_atoms	isolated_deposited_IL18	960	4.0	Ralpha	common_subset	32	32	32		37,41,42,53,57,67,68,69,70,71,72,73,76,77,80,89,90,91,93,95,96,129,139,140,141,144,146,147,149,167,168,170	EVALUABLE	3207.15449177
1J0S:13:A	common_ordinary_atoms	isolated_deposited_IL18	960	4.0	Rbeta	full_footprint	9	9	9		142,143,144,145,146,148,181,183,186	EVALUABLE	654.743352718
1J0S:13:A	common_ordinary_atoms	isolated_deposited_IL18	960	4.0	Rbeta	common_subset	9	9	9		142,143,144,145,146,148,181,183,186	EVALUABLE	654.743352718
1J0S:13:A	common_ordinary_atoms	isolated_deposited_IL18	960	4.5	BP	full_footprint	23	23	23		37,38,39,41,42,44,46,85,87,88,89,90,91,93,94,95,96,139,140,141,149,189,191	EVALUABLE	1567.72755888
1J0S:13:A	common_ordinary_atoms	isolated_deposited_IL18	960	4.5	BP	common_subset	23	23	23		37,38,39,41,42,44,46,85,87,88,89,90,91,93,94,95,96,139,140,141,149,189,191	EVALUABLE	1567.72755888
1J0S:13:A	common_ordinary_atoms	isolated_deposited_IL18	960	4.5	Ralpha	full_footprint	40	40	40		37,41,42,51,53,57,59,65,67,68,69,70,71,72,73,76,77,80,87,88,89,90,91,93,94,95,96,129,139,140,141,144,146,147,149,165,167,168,169,170	EVALUABLE	3733.76377053
1J0S:13:A	common_ordinary_atoms	isolated_deposited_IL18	960	4.5	Ralpha	common_subset	40	40	40		37,41,42,51,53,57,59,65,67,68,69,70,71,72,73,76,77,80,87,88,89,90,91,93,94,95,96,129,139,140,141,144,146,147,149,165,167,168,169,170	EVALUABLE	3733.76377053
1J0S:13:A	common_ordinary_atoms	isolated_deposited_IL18	960	4.5	Rbeta	full_footprint	11	11	11		51,142,143,144,145,146,148,180,181,183,186	EVALUABLE	815.688211194
1J0S:13:A	common_ordinary_atoms	isolated_deposited_IL18	960	4.5	Rbeta	common_subset	11	11	11		51,142,143,144,145,146,148,180,181,183,186	EVALUABLE	815.688211194
1J0S:13:A	common_ordinary_atoms	isolated_deposited_IL18	960	5.0	BP	full_footprint	25	25	25		37,38,39,41,42,44,46,85,87,88,89,90,91,93,94,95,96,127,139,140,141,146,149,189,191	EVALUABLE	1813.62655824
1J0S:13:A	common_ordinary_atoms	isolated_deposited_IL18	960	5.0	BP	common_subset	25	25	25		37,38,39,41,42,44,46,85,87,88,89,90,91,93,94,95,96,127,139,140,141,146,149,189,191	EVALUABLE	1813.62655824
1J0S:13:A	common_ordinary_atoms	isolated_deposited_IL18	960	5.0	Ralpha	full_footprint	42	42	42		37,41,42,49,51,53,57,59,63,65,67,68,69,70,71,72,73,76,77,80,87,88,89,90,91,93,94,95,96,129,139,140,141,144,146,147,149,165,167,168,169,170	EVALUABLE	3957.94248812
1J0S:13:A	common_ordinary_atoms	isolated_deposited_IL18	960	5.0	Ralpha	common_subset	42	42	42		37,41,42,49,51,53,57,59,63,65,67,68,69,70,71,72,73,76,77,80,87,88,89,90,91,93,94,95,96,129,139,140,141,144,146,147,149,165,167,168,169,170	EVALUABLE	3957.94248812
1J0S:13:A	common_ordinary_atoms	isolated_deposited_IL18	960	5.0	Rbeta	full_footprint	11	11	11		51,142,143,144,145,146,148,180,181,183,186	EVALUABLE	815.688211194
1J0S:13:A	common_ordinary_atoms	isolated_deposited_IL18	960	5.0	Rbeta	common_subset	11	11	11		51,142,143,144,145,146,148,180,181,183,186	EVALUABLE	815.688211194
1J0S:13:A	common_ordinary_atoms	isolated_deposited_IL18	3840	NA	mature	observed_mature_only	157	157	157		37,38,39,40,41,42,43,44,45,46,47,48,49,50,51,52,53,54,55,56,57,58,59,60,61,62,63,64,65,66,67,68,69,70,71,72,73,74,75,76,77,78,79,80,81,82,83,84,85,86,87,88,89,90,91,92,93,94,95,96,97,98,99,100,101,102,103,104,105,106,107,108,109,110,111,112,113,114,115,116,117,118,119,120,121,122,123,124,125,126,127,128,129,130,131,132,133,134,135,136,137,138,139,140,141,142,143,144,145,146,147,148,149,150,151,152,153,154,155,156,157,158,159,160,161,162,163,164,165,166,167,168,169,170,171,172,173,174,175,176,177,178,179,180,181,182,183,184,185,186,187,188,189,190,191,192,193	EVALUABLE	10072.8892926
1J0S:13:A	common_ordinary_atoms	isolated_deposited_IL18	3840	NA	mature	full_mature	157	157	157		37,38,39,40,41,42,43,44,45,46,47,48,49,50,51,52,53,54,55,56,57,58,59,60,61,62,63,64,65,66,67,68,69,70,71,72,73,74,75,76,77,78,79,80,81,82,83,84,85,86,87,88,89,90,91,92,93,94,95,96,97,98,99,100,101,102,103,104,105,106,107,108,109,110,111,112,113,114,115,116,117,118,119,120,121,122,123,124,125,126,127,128,129,130,131,132,133,134,135,136,137,138,139,140,141,142,143,144,145,146,147,148,149,150,151,152,153,154,155,156,157,158,159,160,161,162,163,164,165,166,167,168,169,170,171,172,173,174,175,176,177,178,179,180,181,182,183,184,185,186,187,188,189,190,191,192,193	EVALUABLE	10072.8892926
1J0S:13:A	common_ordinary_atoms	isolated_deposited_IL18	3840	NA	mature	common_mature	157	157	157		37,38,39,40,41,42,43,44,45,46,47,48,49,50,51,52,53,54,55,56,57,58,59,60,61,62,63,64,65,66,67,68,69,70,71,72,73,74,75,76,77,78,79,80,81,82,83,84,85,86,87,88,89,90,91,92,93,94,95,96,97,98,99,100,101,102,103,104,105,106,107,108,109,110,111,112,113,114,115,116,117,118,119,120,121,122,123,124,125,126,127,128,129,130,131,132,133,134,135,136,137,138,139,140,141,142,143,144,145,146,147,148,149,150,151,152,153,154,155,156,157,158,159,160,161,162,163,164,165,166,167,168,169,170,171,172,173,174,175,176,177,178,179,180,181,182,183,184,185,186,187,188,189,190,191,192,193	EVALUABLE	10072.8892926
1J0S:13:A	common_ordinary_atoms	isolated_deposited_IL18	3840	4.0	BP	full_footprint	21	21	21		37,38,39,41,44,85,87,88,89,90,91,93,94,95,96,139,140,141,149,189,191	EVALUABLE	1467.24062862
1J0S:13:A	common_ordinary_atoms	isolated_deposited_IL18	3840	4.0	BP	common_subset	21	21	21		37,38,39,41,44,85,87,88,89,90,91,93,94,95,96,139,140,141,149,189,191	EVALUABLE	1467.24062862
1J0S:13:A	common_ordinary_atoms	isolated_deposited_IL18	3840	4.0	Ralpha	full_footprint	32	32	32		37,41,42,53,57,67,68,69,70,71,72,73,76,77,80,89,90,91,93,95,96,129,139,140,141,144,146,147,149,167,168,170	EVALUABLE	3211.47987057
1J0S:13:A	common_ordinary_atoms	isolated_deposited_IL18	3840	4.0	Ralpha	common_subset	32	32	32		37,41,42,53,57,67,68,69,70,71,72,73,76,77,80,89,90,91,93,95,96,129,139,140,141,144,146,147,149,167,168,170	EVALUABLE	3211.47987057
1J0S:13:A	common_ordinary_atoms	isolated_deposited_IL18	3840	4.0	Rbeta	full_footprint	9	9	9		142,143,144,145,146,148,181,183,186	EVALUABLE	654.611461459
1J0S:13:A	common_ordinary_atoms	isolated_deposited_IL18	3840	4.0	Rbeta	common_subset	9	9	9		142,143,144,145,146,148,181,183,186	EVALUABLE	654.611461459
1J0S:13:A	common_ordinary_atoms	isolated_deposited_IL18	3840	4.5	BP	full_footprint	23	23	23		37,38,39,41,42,44,46,85,87,88,89,90,91,93,94,95,96,139,140,141,149,189,191	EVALUABLE	1567.54996857
1J0S:13:A	common_ordinary_atoms	isolated_deposited_IL18	3840	4.5	BP	common_subset	23	23	23		37,38,39,41,42,44,46,85,87,88,89,90,91,93,94,95,96,139,140,141,149,189,191	EVALUABLE	1567.54996857
1J0S:13:A	common_ordinary_atoms	isolated_deposited_IL18	3840	4.5	Ralpha	full_footprint	40	40	40		37,41,42,51,53,57,59,65,67,68,69,70,71,72,73,76,77,80,87,88,89,90,91,93,94,95,96,129,139,140,141,144,146,147,149,165,167,168,169,170	EVALUABLE	3737.54583837
1J0S:13:A	common_ordinary_atoms	isolated_deposited_IL18	3840	4.5	Ralpha	common_subset	40	40	40		37,41,42,51,53,57,59,65,67,68,69,70,71,72,73,76,77,80,87,88,89,90,91,93,94,95,96,129,139,140,141,144,146,147,149,165,167,168,169,170	EVALUABLE	3737.54583837
1J0S:13:A	common_ordinary_atoms	isolated_deposited_IL18	3840	4.5	Rbeta	full_footprint	11	11	11		51,142,143,144,145,146,148,180,181,183,186	EVALUABLE	815.08591945
1J0S:13:A	common_ordinary_atoms	isolated_deposited_IL18	3840	4.5	Rbeta	common_subset	11	11	11		51,142,143,144,145,146,148,180,181,183,186	EVALUABLE	815.08591945
1J0S:13:A	common_ordinary_atoms	isolated_deposited_IL18	3840	5.0	BP	full_footprint	25	25	25		37,38,39,41,42,44,46,85,87,88,89,90,91,93,94,95,96,127,139,140,141,146,149,189,191	EVALUABLE	1813.89042355
1J0S:13:A	common_ordinary_atoms	isolated_deposited_IL18	3840	5.0	BP	common_subset	25	25	25		37,38,39,41,42,44,46,85,87,88,89,90,91,93,94,95,96,127,139,140,141,146,149,189,191	EVALUABLE	1813.89042355
1J0S:13:A	common_ordinary_atoms	isolated_deposited_IL18	3840	5.0	Ralpha	full_footprint	42	42	42		37,41,42,49,51,53,57,59,63,65,67,68,69,70,71,72,73,76,77,80,87,88,89,90,91,93,94,95,96,129,139,140,141,144,146,147,149,165,167,168,169,170	EVALUABLE	3962.03904248
1J0S:13:A	common_ordinary_atoms	isolated_deposited_IL18	3840	5.0	Ralpha	common_subset	42	42	42		37,41,42,49,51,53,57,59,63,65,67,68,69,70,71,72,73,76,77,80,87,88,89,90,91,93,94,95,96,129,139,140,141,144,146,147,149,165,167,168,169,170	EVALUABLE	3962.03904248
1J0S:13:A	common_ordinary_atoms	isolated_deposited_IL18	3840	5.0	Rbeta	full_footprint	11	11	11		51,142,143,144,145,146,148,180,181,183,186	EVALUABLE	815.08591945
1J0S:13:A	common_ordinary_atoms	isolated_deposited_IL18	3840	5.0	Rbeta	common_subset	11	11	11		51,142,143,144,145,146,148,180,181,183,186	EVALUABLE	815.08591945
1J0S:14:A	all_observed_atoms	isolated_deposited_IL18	960	NA	mature	observed_mature_only	157	157	157		37,38,39,40,41,42,43,44,45,46,47,48,49,50,51,52,53,54,55,56,57,58,59,60,61,62,63,64,65,66,67,68,69,70,71,72,73,74,75,76,77,78,79,80,81,82,83,84,85,86,87,88,89,90,91,92,93,94,95,96,97,98,99,100,101,102,103,104,105,106,107,108,109,110,111,112,113,114,115,116,117,118,119,120,121,122,123,124,125,126,127,128,129,130,131,132,133,134,135,136,137,138,139,140,141,142,143,144,145,146,147,148,149,150,151,152,153,154,155,156,157,158,159,160,161,162,163,164,165,166,167,168,169,170,171,172,173,174,175,176,177,178,179,180,181,182,183,184,185,186,187,188,189,190,191,192,193	EVALUABLE	9984.96709508
1J0S:14:A	all_observed_atoms	isolated_deposited_IL18	960	NA	mature	full_mature	157	157	157		37,38,39,40,41,42,43,44,45,46,47,48,49,50,51,52,53,54,55,56,57,58,59,60,61,62,63,64,65,66,67,68,69,70,71,72,73,74,75,76,77,78,79,80,81,82,83,84,85,86,87,88,89,90,91,92,93,94,95,96,97,98,99,100,101,102,103,104,105,106,107,108,109,110,111,112,113,114,115,116,117,118,119,120,121,122,123,124,125,126,127,128,129,130,131,132,133,134,135,136,137,138,139,140,141,142,143,144,145,146,147,148,149,150,151,152,153,154,155,156,157,158,159,160,161,162,163,164,165,166,167,168,169,170,171,172,173,174,175,176,177,178,179,180,181,182,183,184,185,186,187,188,189,190,191,192,193	EVALUABLE	9984.96709508
1J0S:14:A	all_observed_atoms	isolated_deposited_IL18	960	NA	mature	common_mature	157	157	157		37,38,39,40,41,42,43,44,45,46,47,48,49,50,51,52,53,54,55,56,57,58,59,60,61,62,63,64,65,66,67,68,69,70,71,72,73,74,75,76,77,78,79,80,81,82,83,84,85,86,87,88,89,90,91,92,93,94,95,96,97,98,99,100,101,102,103,104,105,106,107,108,109,110,111,112,113,114,115,116,117,118,119,120,121,122,123,124,125,126,127,128,129,130,131,132,133,134,135,136,137,138,139,140,141,142,143,144,145,146,147,148,149,150,151,152,153,154,155,156,157,158,159,160,161,162,163,164,165,166,167,168,169,170,171,172,173,174,175,176,177,178,179,180,181,182,183,184,185,186,187,188,189,190,191,192,193	EVALUABLE	9984.96709508
1J0S:14:A	all_observed_atoms	isolated_deposited_IL18	960	4.0	BP	full_footprint	21	21	21		37,38,39,41,44,85,87,88,89,90,91,93,94,95,96,139,140,141,149,189,191	EVALUABLE	1457.29694333
1J0S:14:A	all_observed_atoms	isolated_deposited_IL18	960	4.0	BP	common_subset	21	21	21		37,38,39,41,44,85,87,88,89,90,91,93,94,95,96,139,140,141,149,189,191	EVALUABLE	1457.29694333
1J0S:14:A	all_observed_atoms	isolated_deposited_IL18	960	4.0	Ralpha	full_footprint	32	32	32		37,41,42,53,57,67,68,69,70,71,72,73,76,77,80,89,90,91,93,95,96,129,139,140,141,144,146,147,149,167,168,170	EVALUABLE	3060.99670544
1J0S:14:A	all_observed_atoms	isolated_deposited_IL18	960	4.0	Ralpha	common_subset	32	32	32		37,41,42,53,57,67,68,69,70,71,72,73,76,77,80,89,90,91,93,95,96,129,139,140,141,144,146,147,149,167,168,170	EVALUABLE	3060.99670544
1J0S:14:A	all_observed_atoms	isolated_deposited_IL18	960	4.0	Rbeta	full_footprint	9	9	9		142,143,144,145,146,148,181,183,186	EVALUABLE	724.687525466
1J0S:14:A	all_observed_atoms	isolated_deposited_IL18	960	4.0	Rbeta	common_subset	9	9	9		142,143,144,145,146,148,181,183,186	EVALUABLE	724.687525466
1J0S:14:A	all_observed_atoms	isolated_deposited_IL18	960	4.5	BP	full_footprint	23	23	23		37,38,39,41,42,44,46,85,87,88,89,90,91,93,94,95,96,139,140,141,149,189,191	EVALUABLE	1545.09202776
1J0S:14:A	all_observed_atoms	isolated_deposited_IL18	960	4.5	BP	common_subset	23	23	23		37,38,39,41,42,44,46,85,87,88,89,90,91,93,94,95,96,139,140,141,149,189,191	EVALUABLE	1545.09202776
1J0S:14:A	all_observed_atoms	isolated_deposited_IL18	960	4.5	Ralpha	full_footprint	40	40	40		37,41,42,51,53,57,59,65,67,68,69,70,71,72,73,76,77,80,87,88,89,90,91,93,94,95,96,129,139,140,141,144,146,147,149,165,167,168,169,170	EVALUABLE	3546.20072895
1J0S:14:A	all_observed_atoms	isolated_deposited_IL18	960	4.5	Ralpha	common_subset	40	40	40		37,41,42,51,53,57,59,65,67,68,69,70,71,72,73,76,77,80,87,88,89,90,91,93,94,95,96,129,139,140,141,144,146,147,149,165,167,168,169,170	EVALUABLE	3546.20072895
1J0S:14:A	all_observed_atoms	isolated_deposited_IL18	960	4.5	Rbeta	full_footprint	11	11	11		51,142,143,144,145,146,148,180,181,183,186	EVALUABLE	882.971449729
1J0S:14:A	all_observed_atoms	isolated_deposited_IL18	960	4.5	Rbeta	common_subset	11	11	11		51,142,143,144,145,146,148,180,181,183,186	EVALUABLE	882.971449729
1J0S:14:A	all_observed_atoms	isolated_deposited_IL18	960	5.0	BP	full_footprint	25	25	25		37,38,39,41,42,44,46,85,87,88,89,90,91,93,94,95,96,127,139,140,141,146,149,189,191	EVALUABLE	1777.33019501
1J0S:14:A	all_observed_atoms	isolated_deposited_IL18	960	5.0	BP	common_subset	25	25	25		37,38,39,41,42,44,46,85,87,88,89,90,91,93,94,95,96,127,139,140,141,146,149,189,191	EVALUABLE	1777.33019501
1J0S:14:A	all_observed_atoms	isolated_deposited_IL18	960	5.0	Ralpha	full_footprint	42	42	42		37,41,42,49,51,53,57,59,63,65,67,68,69,70,71,72,73,76,77,80,87,88,89,90,91,93,94,95,96,129,139,140,141,144,146,147,149,165,167,168,169,170	EVALUABLE	3756.59567605
1J0S:14:A	all_observed_atoms	isolated_deposited_IL18	960	5.0	Ralpha	common_subset	42	42	42		37,41,42,49,51,53,57,59,63,65,67,68,69,70,71,72,73,76,77,80,87,88,89,90,91,93,94,95,96,129,139,140,141,144,146,147,149,165,167,168,169,170	EVALUABLE	3756.59567605
1J0S:14:A	all_observed_atoms	isolated_deposited_IL18	960	5.0	Rbeta	full_footprint	11	11	11		51,142,143,144,145,146,148,180,181,183,186	EVALUABLE	882.971449729
1J0S:14:A	all_observed_atoms	isolated_deposited_IL18	960	5.0	Rbeta	common_subset	11	11	11		51,142,143,144,145,146,148,180,181,183,186	EVALUABLE	882.971449729
1J0S:14:A	all_observed_atoms	isolated_deposited_IL18	3840	NA	mature	observed_mature_only	157	157	157		37,38,39,40,41,42,43,44,45,46,47,48,49,50,51,52,53,54,55,56,57,58,59,60,61,62,63,64,65,66,67,68,69,70,71,72,73,74,75,76,77,78,79,80,81,82,83,84,85,86,87,88,89,90,91,92,93,94,95,96,97,98,99,100,101,102,103,104,105,106,107,108,109,110,111,112,113,114,115,116,117,118,119,120,121,122,123,124,125,126,127,128,129,130,131,132,133,134,135,136,137,138,139,140,141,142,143,144,145,146,147,148,149,150,151,152,153,154,155,156,157,158,159,160,161,162,163,164,165,166,167,168,169,170,171,172,173,174,175,176,177,178,179,180,181,182,183,184,185,186,187,188,189,190,191,192,193	EVALUABLE	9980.84470211
1J0S:14:A	all_observed_atoms	isolated_deposited_IL18	3840	NA	mature	full_mature	157	157	157		37,38,39,40,41,42,43,44,45,46,47,48,49,50,51,52,53,54,55,56,57,58,59,60,61,62,63,64,65,66,67,68,69,70,71,72,73,74,75,76,77,78,79,80,81,82,83,84,85,86,87,88,89,90,91,92,93,94,95,96,97,98,99,100,101,102,103,104,105,106,107,108,109,110,111,112,113,114,115,116,117,118,119,120,121,122,123,124,125,126,127,128,129,130,131,132,133,134,135,136,137,138,139,140,141,142,143,144,145,146,147,148,149,150,151,152,153,154,155,156,157,158,159,160,161,162,163,164,165,166,167,168,169,170,171,172,173,174,175,176,177,178,179,180,181,182,183,184,185,186,187,188,189,190,191,192,193	EVALUABLE	9980.84470211
1J0S:14:A	all_observed_atoms	isolated_deposited_IL18	3840	NA	mature	common_mature	157	157	157		37,38,39,40,41,42,43,44,45,46,47,48,49,50,51,52,53,54,55,56,57,58,59,60,61,62,63,64,65,66,67,68,69,70,71,72,73,74,75,76,77,78,79,80,81,82,83,84,85,86,87,88,89,90,91,92,93,94,95,96,97,98,99,100,101,102,103,104,105,106,107,108,109,110,111,112,113,114,115,116,117,118,119,120,121,122,123,124,125,126,127,128,129,130,131,132,133,134,135,136,137,138,139,140,141,142,143,144,145,146,147,148,149,150,151,152,153,154,155,156,157,158,159,160,161,162,163,164,165,166,167,168,169,170,171,172,173,174,175,176,177,178,179,180,181,182,183,184,185,186,187,188,189,190,191,192,193	EVALUABLE	9980.84470211
1J0S:14:A	all_observed_atoms	isolated_deposited_IL18	3840	4.0	BP	full_footprint	21	21	21		37,38,39,41,44,85,87,88,89,90,91,93,94,95,96,139,140,141,149,189,191	EVALUABLE	1458.70749258
1J0S:14:A	all_observed_atoms	isolated_deposited_IL18	3840	4.0	BP	common_subset	21	21	21		37,38,39,41,44,85,87,88,89,90,91,93,94,95,96,139,140,141,149,189,191	EVALUABLE	1458.70749258
1J0S:14:A	all_observed_atoms	isolated_deposited_IL18	3840	4.0	Ralpha	full_footprint	32	32	32		37,41,42,53,57,67,68,69,70,71,72,73,76,77,80,89,90,91,93,95,96,129,139,140,141,144,146,147,149,167,168,170	EVALUABLE	3060.77488053
1J0S:14:A	all_observed_atoms	isolated_deposited_IL18	3840	4.0	Ralpha	common_subset	32	32	32		37,41,42,53,57,67,68,69,70,71,72,73,76,77,80,89,90,91,93,95,96,129,139,140,141,144,146,147,149,167,168,170	EVALUABLE	3060.77488053
1J0S:14:A	all_observed_atoms	isolated_deposited_IL18	3840	4.0	Rbeta	full_footprint	9	9	9		142,143,144,145,146,148,181,183,186	EVALUABLE	725.981573988
1J0S:14:A	all_observed_atoms	isolated_deposited_IL18	3840	4.0	Rbeta	common_subset	9	9	9		142,143,144,145,146,148,181,183,186	EVALUABLE	725.981573988
1J0S:14:A	all_observed_atoms	isolated_deposited_IL18	3840	4.5	BP	full_footprint	23	23	23		37,38,39,41,42,44,46,85,87,88,89,90,91,93,94,95,96,139,140,141,149,189,191	EVALUABLE	1545.86436377
1J0S:14:A	all_observed_atoms	isolated_deposited_IL18	3840	4.5	BP	common_subset	23	23	23		37,38,39,41,42,44,46,85,87,88,89,90,91,93,94,95,96,139,140,141,149,189,191	EVALUABLE	1545.86436377
1J0S:14:A	all_observed_atoms	isolated_deposited_IL18	3840	4.5	Ralpha	full_footprint	40	40	40		37,41,42,51,53,57,59,65,67,68,69,70,71,72,73,76,77,80,87,88,89,90,91,93,94,95,96,129,139,140,141,144,146,147,149,165,167,168,169,170	EVALUABLE	3545.90184437
1J0S:14:A	all_observed_atoms	isolated_deposited_IL18	3840	4.5	Ralpha	common_subset	40	40	40		37,41,42,51,53,57,59,65,67,68,69,70,71,72,73,76,77,80,87,88,89,90,91,93,94,95,96,129,139,140,141,144,146,147,149,165,167,168,169,170	EVALUABLE	3545.90184437
1J0S:14:A	all_observed_atoms	isolated_deposited_IL18	3840	4.5	Rbeta	full_footprint	11	11	11		51,142,143,144,145,146,148,180,181,183,186	EVALUABLE	883.228778892
1J0S:14:A	all_observed_atoms	isolated_deposited_IL18	3840	4.5	Rbeta	common_subset	11	11	11		51,142,143,144,145,146,148,180,181,183,186	EVALUABLE	883.228778892
1J0S:14:A	all_observed_atoms	isolated_deposited_IL18	3840	5.0	BP	full_footprint	25	25	25		37,38,39,41,42,44,46,85,87,88,89,90,91,93,94,95,96,127,139,140,141,146,149,189,191	EVALUABLE	1778.71559319
1J0S:14:A	all_observed_atoms	isolated_deposited_IL18	3840	5.0	BP	common_subset	25	25	25		37,38,39,41,42,44,46,85,87,88,89,90,91,93,94,95,96,127,139,140,141,146,149,189,191	EVALUABLE	1778.71559319
1J0S:14:A	all_observed_atoms	isolated_deposited_IL18	3840	5.0	Ralpha	full_footprint	42	42	42		37,41,42,49,51,53,57,59,63,65,67,68,69,70,71,72,73,76,77,80,87,88,89,90,91,93,94,95,96,129,139,140,141,144,146,147,149,165,167,168,169,170	EVALUABLE	3756.30098026
1J0S:14:A	all_observed_atoms	isolated_deposited_IL18	3840	5.0	Ralpha	common_subset	42	42	42		37,41,42,49,51,53,57,59,63,65,67,68,69,70,71,72,73,76,77,80,87,88,89,90,91,93,94,95,96,129,139,140,141,144,146,147,149,165,167,168,169,170	EVALUABLE	3756.30098026
1J0S:14:A	all_observed_atoms	isolated_deposited_IL18	3840	5.0	Rbeta	full_footprint	11	11	11		51,142,143,144,145,146,148,180,181,183,186	EVALUABLE	883.228778892
1J0S:14:A	all_observed_atoms	isolated_deposited_IL18	3840	5.0	Rbeta	common_subset	11	11	11		51,142,143,144,145,146,148,180,181,183,186	EVALUABLE	883.228778892
1J0S:14:A	common_ordinary_atoms	isolated_deposited_IL18	960	NA	mature	observed_mature_only	157	157	157		37,38,39,40,41,42,43,44,45,46,47,48,49,50,51,52,53,54,55,56,57,58,59,60,61,62,63,64,65,66,67,68,69,70,71,72,73,74,75,76,77,78,79,80,81,82,83,84,85,86,87,88,89,90,91,92,93,94,95,96,97,98,99,100,101,102,103,104,105,106,107,108,109,110,111,112,113,114,115,116,117,118,119,120,121,122,123,124,125,126,127,128,129,130,131,132,133,134,135,136,137,138,139,140,141,142,143,144,145,146,147,148,149,150,151,152,153,154,155,156,157,158,159,160,161,162,163,164,165,166,167,168,169,170,171,172,173,174,175,176,177,178,179,180,181,182,183,184,185,186,187,188,189,190,191,192,193	EVALUABLE	9882.09420374
1J0S:14:A	common_ordinary_atoms	isolated_deposited_IL18	960	NA	mature	full_mature	157	157	157		37,38,39,40,41,42,43,44,45,46,47,48,49,50,51,52,53,54,55,56,57,58,59,60,61,62,63,64,65,66,67,68,69,70,71,72,73,74,75,76,77,78,79,80,81,82,83,84,85,86,87,88,89,90,91,92,93,94,95,96,97,98,99,100,101,102,103,104,105,106,107,108,109,110,111,112,113,114,115,116,117,118,119,120,121,122,123,124,125,126,127,128,129,130,131,132,133,134,135,136,137,138,139,140,141,142,143,144,145,146,147,148,149,150,151,152,153,154,155,156,157,158,159,160,161,162,163,164,165,166,167,168,169,170,171,172,173,174,175,176,177,178,179,180,181,182,183,184,185,186,187,188,189,190,191,192,193	EVALUABLE	9882.09420374
1J0S:14:A	common_ordinary_atoms	isolated_deposited_IL18	960	NA	mature	common_mature	157	157	157		37,38,39,40,41,42,43,44,45,46,47,48,49,50,51,52,53,54,55,56,57,58,59,60,61,62,63,64,65,66,67,68,69,70,71,72,73,74,75,76,77,78,79,80,81,82,83,84,85,86,87,88,89,90,91,92,93,94,95,96,97,98,99,100,101,102,103,104,105,106,107,108,109,110,111,112,113,114,115,116,117,118,119,120,121,122,123,124,125,126,127,128,129,130,131,132,133,134,135,136,137,138,139,140,141,142,143,144,145,146,147,148,149,150,151,152,153,154,155,156,157,158,159,160,161,162,163,164,165,166,167,168,169,170,171,172,173,174,175,176,177,178,179,180,181,182,183,184,185,186,187,188,189,190,191,192,193	EVALUABLE	9882.09420374
1J0S:14:A	common_ordinary_atoms	isolated_deposited_IL18	960	4.0	BP	full_footprint	21	21	21		37,38,39,41,44,85,87,88,89,90,91,93,94,95,96,139,140,141,149,189,191	EVALUABLE	1457.29694333
1J0S:14:A	common_ordinary_atoms	isolated_deposited_IL18	960	4.0	BP	common_subset	21	21	21		37,38,39,41,44,85,87,88,89,90,91,93,94,95,96,139,140,141,149,189,191	EVALUABLE	1457.29694333
1J0S:14:A	common_ordinary_atoms	isolated_deposited_IL18	960	4.0	Ralpha	full_footprint	32	32	32		37,41,42,53,57,67,68,69,70,71,72,73,76,77,80,89,90,91,93,95,96,129,139,140,141,144,146,147,149,167,168,170	EVALUABLE	3060.99670544
1J0S:14:A	common_ordinary_atoms	isolated_deposited_IL18	960	4.0	Ralpha	common_subset	32	32	32		37,41,42,53,57,67,68,69,70,71,72,73,76,77,80,89,90,91,93,95,96,129,139,140,141,144,146,147,149,167,168,170	EVALUABLE	3060.99670544
1J0S:14:A	common_ordinary_atoms	isolated_deposited_IL18	960	4.0	Rbeta	full_footprint	9	9	9		142,143,144,145,146,148,181,183,186	EVALUABLE	724.687525466
1J0S:14:A	common_ordinary_atoms	isolated_deposited_IL18	960	4.0	Rbeta	common_subset	9	9	9		142,143,144,145,146,148,181,183,186	EVALUABLE	724.687525466
1J0S:14:A	common_ordinary_atoms	isolated_deposited_IL18	960	4.5	BP	full_footprint	23	23	23		37,38,39,41,42,44,46,85,87,88,89,90,91,93,94,95,96,139,140,141,149,189,191	EVALUABLE	1545.09202776
1J0S:14:A	common_ordinary_atoms	isolated_deposited_IL18	960	4.5	BP	common_subset	23	23	23		37,38,39,41,42,44,46,85,87,88,89,90,91,93,94,95,96,139,140,141,149,189,191	EVALUABLE	1545.09202776
1J0S:14:A	common_ordinary_atoms	isolated_deposited_IL18	960	4.5	Ralpha	full_footprint	40	40	40		37,41,42,51,53,57,59,65,67,68,69,70,71,72,73,76,77,80,87,88,89,90,91,93,94,95,96,129,139,140,141,144,146,147,149,165,167,168,169,170	EVALUABLE	3546.20072895
1J0S:14:A	common_ordinary_atoms	isolated_deposited_IL18	960	4.5	Ralpha	common_subset	40	40	40		37,41,42,51,53,57,59,65,67,68,69,70,71,72,73,76,77,80,87,88,89,90,91,93,94,95,96,129,139,140,141,144,146,147,149,165,167,168,169,170	EVALUABLE	3546.20072895
1J0S:14:A	common_ordinary_atoms	isolated_deposited_IL18	960	4.5	Rbeta	full_footprint	11	11	11		51,142,143,144,145,146,148,180,181,183,186	EVALUABLE	882.971449729
1J0S:14:A	common_ordinary_atoms	isolated_deposited_IL18	960	4.5	Rbeta	common_subset	11	11	11		51,142,143,144,145,146,148,180,181,183,186	EVALUABLE	882.971449729
1J0S:14:A	common_ordinary_atoms	isolated_deposited_IL18	960	5.0	BP	full_footprint	25	25	25		37,38,39,41,42,44,46,85,87,88,89,90,91,93,94,95,96,127,139,140,141,146,149,189,191	EVALUABLE	1777.33019501
1J0S:14:A	common_ordinary_atoms	isolated_deposited_IL18	960	5.0	BP	common_subset	25	25	25		37,38,39,41,42,44,46,85,87,88,89,90,91,93,94,95,96,127,139,140,141,146,149,189,191	EVALUABLE	1777.33019501
1J0S:14:A	common_ordinary_atoms	isolated_deposited_IL18	960	5.0	Ralpha	full_footprint	42	42	42		37,41,42,49,51,53,57,59,63,65,67,68,69,70,71,72,73,76,77,80,87,88,89,90,91,93,94,95,96,129,139,140,141,144,146,147,149,165,167,168,169,170	EVALUABLE	3756.59567605
1J0S:14:A	common_ordinary_atoms	isolated_deposited_IL18	960	5.0	Ralpha	common_subset	42	42	42		37,41,42,49,51,53,57,59,63,65,67,68,69,70,71,72,73,76,77,80,87,88,89,90,91,93,94,95,96,129,139,140,141,144,146,147,149,165,167,168,169,170	EVALUABLE	3756.59567605
1J0S:14:A	common_ordinary_atoms	isolated_deposited_IL18	960	5.0	Rbeta	full_footprint	11	11	11		51,142,143,144,145,146,148,180,181,183,186	EVALUABLE	882.971449729
1J0S:14:A	common_ordinary_atoms	isolated_deposited_IL18	960	5.0	Rbeta	common_subset	11	11	11		51,142,143,144,145,146,148,180,181,183,186	EVALUABLE	882.971449729
1J0S:14:A	common_ordinary_atoms	isolated_deposited_IL18	3840	NA	mature	observed_mature_only	157	157	157		37,38,39,40,41,42,43,44,45,46,47,48,49,50,51,52,53,54,55,56,57,58,59,60,61,62,63,64,65,66,67,68,69,70,71,72,73,74,75,76,77,78,79,80,81,82,83,84,85,86,87,88,89,90,91,92,93,94,95,96,97,98,99,100,101,102,103,104,105,106,107,108,109,110,111,112,113,114,115,116,117,118,119,120,121,122,123,124,125,126,127,128,129,130,131,132,133,134,135,136,137,138,139,140,141,142,143,144,145,146,147,148,149,150,151,152,153,154,155,156,157,158,159,160,161,162,163,164,165,166,167,168,169,170,171,172,173,174,175,176,177,178,179,180,181,182,183,184,185,186,187,188,189,190,191,192,193	EVALUABLE	9876.65868034
1J0S:14:A	common_ordinary_atoms	isolated_deposited_IL18	3840	NA	mature	full_mature	157	157	157		37,38,39,40,41,42,43,44,45,46,47,48,49,50,51,52,53,54,55,56,57,58,59,60,61,62,63,64,65,66,67,68,69,70,71,72,73,74,75,76,77,78,79,80,81,82,83,84,85,86,87,88,89,90,91,92,93,94,95,96,97,98,99,100,101,102,103,104,105,106,107,108,109,110,111,112,113,114,115,116,117,118,119,120,121,122,123,124,125,126,127,128,129,130,131,132,133,134,135,136,137,138,139,140,141,142,143,144,145,146,147,148,149,150,151,152,153,154,155,156,157,158,159,160,161,162,163,164,165,166,167,168,169,170,171,172,173,174,175,176,177,178,179,180,181,182,183,184,185,186,187,188,189,190,191,192,193	EVALUABLE	9876.65868034
1J0S:14:A	common_ordinary_atoms	isolated_deposited_IL18	3840	NA	mature	common_mature	157	157	157		37,38,39,40,41,42,43,44,45,46,47,48,49,50,51,52,53,54,55,56,57,58,59,60,61,62,63,64,65,66,67,68,69,70,71,72,73,74,75,76,77,78,79,80,81,82,83,84,85,86,87,88,89,90,91,92,93,94,95,96,97,98,99,100,101,102,103,104,105,106,107,108,109,110,111,112,113,114,115,116,117,118,119,120,121,122,123,124,125,126,127,128,129,130,131,132,133,134,135,136,137,138,139,140,141,142,143,144,145,146,147,148,149,150,151,152,153,154,155,156,157,158,159,160,161,162,163,164,165,166,167,168,169,170,171,172,173,174,175,176,177,178,179,180,181,182,183,184,185,186,187,188,189,190,191,192,193	EVALUABLE	9876.65868034
1J0S:14:A	common_ordinary_atoms	isolated_deposited_IL18	3840	4.0	BP	full_footprint	21	21	21		37,38,39,41,44,85,87,88,89,90,91,93,94,95,96,139,140,141,149,189,191	EVALUABLE	1458.70749258
1J0S:14:A	common_ordinary_atoms	isolated_deposited_IL18	3840	4.0	BP	common_subset	21	21	21		37,38,39,41,44,85,87,88,89,90,91,93,94,95,96,139,140,141,149,189,191	EVALUABLE	1458.70749258
1J0S:14:A	common_ordinary_atoms	isolated_deposited_IL18	3840	4.0	Ralpha	full_footprint	32	32	32		37,41,42,53,57,67,68,69,70,71,72,73,76,77,80,89,90,91,93,95,96,129,139,140,141,144,146,147,149,167,168,170	EVALUABLE	3060.77488053
1J0S:14:A	common_ordinary_atoms	isolated_deposited_IL18	3840	4.0	Ralpha	common_subset	32	32	32		37,41,42,53,57,67,68,69,70,71,72,73,76,77,80,89,90,91,93,95,96,129,139,140,141,144,146,147,149,167,168,170	EVALUABLE	3060.77488053
1J0S:14:A	common_ordinary_atoms	isolated_deposited_IL18	3840	4.0	Rbeta	full_footprint	9	9	9		142,143,144,145,146,148,181,183,186	EVALUABLE	725.981573988
1J0S:14:A	common_ordinary_atoms	isolated_deposited_IL18	3840	4.0	Rbeta	common_subset	9	9	9		142,143,144,145,146,148,181,183,186	EVALUABLE	725.981573988
1J0S:14:A	common_ordinary_atoms	isolated_deposited_IL18	3840	4.5	BP	full_footprint	23	23	23		37,38,39,41,42,44,46,85,87,88,89,90,91,93,94,95,96,139,140,141,149,189,191	EVALUABLE	1545.86436377
1J0S:14:A	common_ordinary_atoms	isolated_deposited_IL18	3840	4.5	BP	common_subset	23	23	23		37,38,39,41,42,44,46,85,87,88,89,90,91,93,94,95,96,139,140,141,149,189,191	EVALUABLE	1545.86436377
1J0S:14:A	common_ordinary_atoms	isolated_deposited_IL18	3840	4.5	Ralpha	full_footprint	40	40	40		37,41,42,51,53,57,59,65,67,68,69,70,71,72,73,76,77,80,87,88,89,90,91,93,94,95,96,129,139,140,141,144,146,147,149,165,167,168,169,170	EVALUABLE	3545.90184437
1J0S:14:A	common_ordinary_atoms	isolated_deposited_IL18	3840	4.5	Ralpha	common_subset	40	40	40		37,41,42,51,53,57,59,65,67,68,69,70,71,72,73,76,77,80,87,88,89,90,91,93,94,95,96,129,139,140,141,144,146,147,149,165,167,168,169,170	EVALUABLE	3545.90184437
1J0S:14:A	common_ordinary_atoms	isolated_deposited_IL18	3840	4.5	Rbeta	full_footprint	11	11	11		51,142,143,144,145,146,148,180,181,183,186	EVALUABLE	883.228778892
1J0S:14:A	common_ordinary_atoms	isolated_deposited_IL18	3840	4.5	Rbeta	common_subset	11	11	11		51,142,143,144,145,146,148,180,181,183,186	EVALUABLE	883.228778892
1J0S:14:A	common_ordinary_atoms	isolated_deposited_IL18	3840	5.0	BP	full_footprint	25	25	25		37,38,39,41,42,44,46,85,87,88,89,90,91,93,94,95,96,127,139,140,141,146,149,189,191	EVALUABLE	1778.71559319
1J0S:14:A	common_ordinary_atoms	isolated_deposited_IL18	3840	5.0	BP	common_subset	25	25	25		37,38,39,41,42,44,46,85,87,88,89,90,91,93,94,95,96,127,139,140,141,146,149,189,191	EVALUABLE	1778.71559319
1J0S:14:A	common_ordinary_atoms	isolated_deposited_IL18	3840	5.0	Ralpha	full_footprint	42	42	42		37,41,42,49,51,53,57,59,63,65,67,68,69,70,71,72,73,76,77,80,87,88,89,90,91,93,94,95,96,129,139,140,141,144,146,147,149,165,167,168,169,170	EVALUABLE	3756.30098026
1J0S:14:A	common_ordinary_atoms	isolated_deposited_IL18	3840	5.0	Ralpha	common_subset	42	42	42		37,41,42,49,51,53,57,59,63,65,67,68,69,70,71,72,73,76,77,80,87,88,89,90,91,93,94,95,96,129,139,140,141,144,146,147,149,165,167,168,169,170	EVALUABLE	3756.30098026
1J0S:14:A	common_ordinary_atoms	isolated_deposited_IL18	3840	5.0	Rbeta	full_footprint	11	11	11		51,142,143,144,145,146,148,180,181,183,186	EVALUABLE	883.228778892
1J0S:14:A	common_ordinary_atoms	isolated_deposited_IL18	3840	5.0	Rbeta	common_subset	11	11	11		51,142,143,144,145,146,148,180,181,183,186	EVALUABLE	883.228778892
1J0S:15:A	all_observed_atoms	isolated_deposited_IL18	960	NA	mature	observed_mature_only	157	157	157		37,38,39,40,41,42,43,44,45,46,47,48,49,50,51,52,53,54,55,56,57,58,59,60,61,62,63,64,65,66,67,68,69,70,71,72,73,74,75,76,77,78,79,80,81,82,83,84,85,86,87,88,89,90,91,92,93,94,95,96,97,98,99,100,101,102,103,104,105,106,107,108,109,110,111,112,113,114,115,116,117,118,119,120,121,122,123,124,125,126,127,128,129,130,131,132,133,134,135,136,137,138,139,140,141,142,143,144,145,146,147,148,149,150,151,152,153,154,155,156,157,158,159,160,161,162,163,164,165,166,167,168,169,170,171,172,173,174,175,176,177,178,179,180,181,182,183,184,185,186,187,188,189,190,191,192,193	EVALUABLE	10015.7398224
1J0S:15:A	all_observed_atoms	isolated_deposited_IL18	960	NA	mature	full_mature	157	157	157		37,38,39,40,41,42,43,44,45,46,47,48,49,50,51,52,53,54,55,56,57,58,59,60,61,62,63,64,65,66,67,68,69,70,71,72,73,74,75,76,77,78,79,80,81,82,83,84,85,86,87,88,89,90,91,92,93,94,95,96,97,98,99,100,101,102,103,104,105,106,107,108,109,110,111,112,113,114,115,116,117,118,119,120,121,122,123,124,125,126,127,128,129,130,131,132,133,134,135,136,137,138,139,140,141,142,143,144,145,146,147,148,149,150,151,152,153,154,155,156,157,158,159,160,161,162,163,164,165,166,167,168,169,170,171,172,173,174,175,176,177,178,179,180,181,182,183,184,185,186,187,188,189,190,191,192,193	EVALUABLE	10015.7398224
1J0S:15:A	all_observed_atoms	isolated_deposited_IL18	960	NA	mature	common_mature	157	157	157		37,38,39,40,41,42,43,44,45,46,47,48,49,50,51,52,53,54,55,56,57,58,59,60,61,62,63,64,65,66,67,68,69,70,71,72,73,74,75,76,77,78,79,80,81,82,83,84,85,86,87,88,89,90,91,92,93,94,95,96,97,98,99,100,101,102,103,104,105,106,107,108,109,110,111,112,113,114,115,116,117,118,119,120,121,122,123,124,125,126,127,128,129,130,131,132,133,134,135,136,137,138,139,140,141,142,143,144,145,146,147,148,149,150,151,152,153,154,155,156,157,158,159,160,161,162,163,164,165,166,167,168,169,170,171,172,173,174,175,176,177,178,179,180,181,182,183,184,185,186,187,188,189,190,191,192,193	EVALUABLE	10015.7398224
1J0S:15:A	all_observed_atoms	isolated_deposited_IL18	960	4.0	BP	full_footprint	21	21	21		37,38,39,41,44,85,87,88,89,90,91,93,94,95,96,139,140,141,149,189,191	EVALUABLE	1482.59955833
1J0S:15:A	all_observed_atoms	isolated_deposited_IL18	960	4.0	BP	common_subset	21	21	21		37,38,39,41,44,85,87,88,89,90,91,93,94,95,96,139,140,141,149,189,191	EVALUABLE	1482.59955833
1J0S:15:A	all_observed_atoms	isolated_deposited_IL18	960	4.0	Ralpha	full_footprint	32	32	32		37,41,42,53,57,67,68,69,70,71,72,73,76,77,80,89,90,91,93,95,96,129,139,140,141,144,146,147,149,167,168,170	EVALUABLE	3140.20151055
1J0S:15:A	all_observed_atoms	isolated_deposited_IL18	960	4.0	Ralpha	common_subset	32	32	32		37,41,42,53,57,67,68,69,70,71,72,73,76,77,80,89,90,91,93,95,96,129,139,140,141,144,146,147,149,167,168,170	EVALUABLE	3140.20151055
1J0S:15:A	all_observed_atoms	isolated_deposited_IL18	960	4.0	Rbeta	full_footprint	9	9	9		142,143,144,145,146,148,181,183,186	EVALUABLE	735.859591811
1J0S:15:A	all_observed_atoms	isolated_deposited_IL18	960	4.0	Rbeta	common_subset	9	9	9		142,143,144,145,146,148,181,183,186	EVALUABLE	735.859591811
1J0S:15:A	all_observed_atoms	isolated_deposited_IL18	960	4.5	BP	full_footprint	23	23	23		37,38,39,41,42,44,46,85,87,88,89,90,91,93,94,95,96,139,140,141,149,189,191	EVALUABLE	1570.10909293
1J0S:15:A	all_observed_atoms	isolated_deposited_IL18	960	4.5	BP	common_subset	23	23	23		37,38,39,41,42,44,46,85,87,88,89,90,91,93,94,95,96,139,140,141,149,189,191	EVALUABLE	1570.10909293
1J0S:15:A	all_observed_atoms	isolated_deposited_IL18	960	4.5	Ralpha	full_footprint	40	40	40		37,41,42,51,53,57,59,65,67,68,69,70,71,72,73,76,77,80,87,88,89,90,91,93,94,95,96,129,139,140,141,144,146,147,149,165,167,168,169,170	EVALUABLE	3612.94070627
1J0S:15:A	all_observed_atoms	isolated_deposited_IL18	960	4.5	Ralpha	common_subset	40	40	40		37,41,42,51,53,57,59,65,67,68,69,70,71,72,73,76,77,80,87,88,89,90,91,93,94,95,96,129,139,140,141,144,146,147,149,165,167,168,169,170	EVALUABLE	3612.94070627
1J0S:15:A	all_observed_atoms	isolated_deposited_IL18	960	4.5	Rbeta	full_footprint	11	11	11		51,142,143,144,145,146,148,180,181,183,186	EVALUABLE	898.581248698
1J0S:15:A	all_observed_atoms	isolated_deposited_IL18	960	4.5	Rbeta	common_subset	11	11	11		51,142,143,144,145,146,148,180,181,183,186	EVALUABLE	898.581248698
1J0S:15:A	all_observed_atoms	isolated_deposited_IL18	960	5.0	BP	full_footprint	25	25	25		37,38,39,41,42,44,46,85,87,88,89,90,91,93,94,95,96,127,139,140,141,146,149,189,191	EVALUABLE	1763.24534998
1J0S:15:A	all_observed_atoms	isolated_deposited_IL18	960	5.0	BP	common_subset	25	25	25		37,38,39,41,42,44,46,85,87,88,89,90,91,93,94,95,96,127,139,140,141,146,149,189,191	EVALUABLE	1763.24534998
1J0S:15:A	all_observed_atoms	isolated_deposited_IL18	960	5.0	Ralpha	full_footprint	42	42	42		37,41,42,49,51,53,57,59,63,65,67,68,69,70,71,72,73,76,77,80,87,88,89,90,91,93,94,95,96,129,139,140,141,144,146,147,149,165,167,168,169,170	EVALUABLE	3814.80325135
1J0S:15:A	all_observed_atoms	isolated_deposited_IL18	960	5.0	Ralpha	common_subset	42	42	42		37,41,42,49,51,53,57,59,63,65,67,68,69,70,71,72,73,76,77,80,87,88,89,90,91,93,94,95,96,129,139,140,141,144,146,147,149,165,167,168,169,170	EVALUABLE	3814.80325135
1J0S:15:A	all_observed_atoms	isolated_deposited_IL18	960	5.0	Rbeta	full_footprint	11	11	11		51,142,143,144,145,146,148,180,181,183,186	EVALUABLE	898.581248698
1J0S:15:A	all_observed_atoms	isolated_deposited_IL18	960	5.0	Rbeta	common_subset	11	11	11		51,142,143,144,145,146,148,180,181,183,186	EVALUABLE	898.581248698
1J0S:15:A	all_observed_atoms	isolated_deposited_IL18	3840	NA	mature	observed_mature_only	157	157	157		37,38,39,40,41,42,43,44,45,46,47,48,49,50,51,52,53,54,55,56,57,58,59,60,61,62,63,64,65,66,67,68,69,70,71,72,73,74,75,76,77,78,79,80,81,82,83,84,85,86,87,88,89,90,91,92,93,94,95,96,97,98,99,100,101,102,103,104,105,106,107,108,109,110,111,112,113,114,115,116,117,118,119,120,121,122,123,124,125,126,127,128,129,130,131,132,133,134,135,136,137,138,139,140,141,142,143,144,145,146,147,148,149,150,151,152,153,154,155,156,157,158,159,160,161,162,163,164,165,166,167,168,169,170,171,172,173,174,175,176,177,178,179,180,181,182,183,184,185,186,187,188,189,190,191,192,193	EVALUABLE	10017.5322228
1J0S:15:A	all_observed_atoms	isolated_deposited_IL18	3840	NA	mature	full_mature	157	157	157		37,38,39,40,41,42,43,44,45,46,47,48,49,50,51,52,53,54,55,56,57,58,59,60,61,62,63,64,65,66,67,68,69,70,71,72,73,74,75,76,77,78,79,80,81,82,83,84,85,86,87,88,89,90,91,92,93,94,95,96,97,98,99,100,101,102,103,104,105,106,107,108,109,110,111,112,113,114,115,116,117,118,119,120,121,122,123,124,125,126,127,128,129,130,131,132,133,134,135,136,137,138,139,140,141,142,143,144,145,146,147,148,149,150,151,152,153,154,155,156,157,158,159,160,161,162,163,164,165,166,167,168,169,170,171,172,173,174,175,176,177,178,179,180,181,182,183,184,185,186,187,188,189,190,191,192,193	EVALUABLE	10017.5322228
1J0S:15:A	all_observed_atoms	isolated_deposited_IL18	3840	NA	mature	common_mature	157	157	157		37,38,39,40,41,42,43,44,45,46,47,48,49,50,51,52,53,54,55,56,57,58,59,60,61,62,63,64,65,66,67,68,69,70,71,72,73,74,75,76,77,78,79,80,81,82,83,84,85,86,87,88,89,90,91,92,93,94,95,96,97,98,99,100,101,102,103,104,105,106,107,108,109,110,111,112,113,114,115,116,117,118,119,120,121,122,123,124,125,126,127,128,129,130,131,132,133,134,135,136,137,138,139,140,141,142,143,144,145,146,147,148,149,150,151,152,153,154,155,156,157,158,159,160,161,162,163,164,165,166,167,168,169,170,171,172,173,174,175,176,177,178,179,180,181,182,183,184,185,186,187,188,189,190,191,192,193	EVALUABLE	10017.5322228
1J0S:15:A	all_observed_atoms	isolated_deposited_IL18	3840	4.0	BP	full_footprint	21	21	21		37,38,39,41,44,85,87,88,89,90,91,93,94,95,96,139,140,141,149,189,191	EVALUABLE	1483.00792414
1J0S:15:A	all_observed_atoms	isolated_deposited_IL18	3840	4.0	BP	common_subset	21	21	21		37,38,39,41,44,85,87,88,89,90,91,93,94,95,96,139,140,141,149,189,191	EVALUABLE	1483.00792414
1J0S:15:A	all_observed_atoms	isolated_deposited_IL18	3840	4.0	Ralpha	full_footprint	32	32	32		37,41,42,53,57,67,68,69,70,71,72,73,76,77,80,89,90,91,93,95,96,129,139,140,141,144,146,147,149,167,168,170	EVALUABLE	3143.87229009
1J0S:15:A	all_observed_atoms	isolated_deposited_IL18	3840	4.0	Ralpha	common_subset	32	32	32		37,41,42,53,57,67,68,69,70,71,72,73,76,77,80,89,90,91,93,95,96,129,139,140,141,144,146,147,149,167,168,170	EVALUABLE	3143.87229009
1J0S:15:A	all_observed_atoms	isolated_deposited_IL18	3840	4.0	Rbeta	full_footprint	9	9	9		142,143,144,145,146,148,181,183,186	EVALUABLE	736.206882116
1J0S:15:A	all_observed_atoms	isolated_deposited_IL18	3840	4.0	Rbeta	common_subset	9	9	9		142,143,144,145,146,148,181,183,186	EVALUABLE	736.206882116
1J0S:15:A	all_observed_atoms	isolated_deposited_IL18	3840	4.5	BP	full_footprint	23	23	23		37,38,39,41,42,44,46,85,87,88,89,90,91,93,94,95,96,139,140,141,149,189,191	EVALUABLE	1570.73004115
1J0S:15:A	all_observed_atoms	isolated_deposited_IL18	3840	4.5	BP	common_subset	23	23	23		37,38,39,41,42,44,46,85,87,88,89,90,91,93,94,95,96,139,140,141,149,189,191	EVALUABLE	1570.73004115
1J0S:15:A	all_observed_atoms	isolated_deposited_IL18	3840	4.5	Ralpha	full_footprint	40	40	40		37,41,42,51,53,57,59,65,67,68,69,70,71,72,73,76,77,80,87,88,89,90,91,93,94,95,96,129,139,140,141,144,146,147,149,165,167,168,169,170	EVALUABLE	3615.38809432
1J0S:15:A	all_observed_atoms	isolated_deposited_IL18	3840	4.5	Ralpha	common_subset	40	40	40		37,41,42,51,53,57,59,65,67,68,69,70,71,72,73,76,77,80,87,88,89,90,91,93,94,95,96,129,139,140,141,144,146,147,149,165,167,168,169,170	EVALUABLE	3615.38809432
1J0S:15:A	all_observed_atoms	isolated_deposited_IL18	3840	4.5	Rbeta	full_footprint	11	11	11		51,142,143,144,145,146,148,180,181,183,186	EVALUABLE	898.722781374
1J0S:15:A	all_observed_atoms	isolated_deposited_IL18	3840	4.5	Rbeta	common_subset	11	11	11		51,142,143,144,145,146,148,180,181,183,186	EVALUABLE	898.722781374
1J0S:15:A	all_observed_atoms	isolated_deposited_IL18	3840	5.0	BP	full_footprint	25	25	25		37,38,39,41,42,44,46,85,87,88,89,90,91,93,94,95,96,127,139,140,141,146,149,189,191	EVALUABLE	1763.28524134
1J0S:15:A	all_observed_atoms	isolated_deposited_IL18	3840	5.0	BP	common_subset	25	25	25		37,38,39,41,42,44,46,85,87,88,89,90,91,93,94,95,96,127,139,140,141,146,149,189,191	EVALUABLE	1763.28524134
1J0S:15:A	all_observed_atoms	isolated_deposited_IL18	3840	5.0	Ralpha	full_footprint	42	42	42		37,41,42,49,51,53,57,59,63,65,67,68,69,70,71,72,73,76,77,80,87,88,89,90,91,93,94,95,96,129,139,140,141,144,146,147,149,165,167,168,169,170	EVALUABLE	3816.24375077
1J0S:15:A	all_observed_atoms	isolated_deposited_IL18	3840	5.0	Ralpha	common_subset	42	42	42		37,41,42,49,51,53,57,59,63,65,67,68,69,70,71,72,73,76,77,80,87,88,89,90,91,93,94,95,96,129,139,140,141,144,146,147,149,165,167,168,169,170	EVALUABLE	3816.24375077
1J0S:15:A	all_observed_atoms	isolated_deposited_IL18	3840	5.0	Rbeta	full_footprint	11	11	11		51,142,143,144,145,146,148,180,181,183,186	EVALUABLE	898.722781374
1J0S:15:A	all_observed_atoms	isolated_deposited_IL18	3840	5.0	Rbeta	common_subset	11	11	11		51,142,143,144,145,146,148,180,181,183,186	EVALUABLE	898.722781374
1J0S:15:A	common_ordinary_atoms	isolated_deposited_IL18	960	NA	mature	observed_mature_only	157	157	157		37,38,39,40,41,42,43,44,45,46,47,48,49,50,51,52,53,54,55,56,57,58,59,60,61,62,63,64,65,66,67,68,69,70,71,72,73,74,75,76,77,78,79,80,81,82,83,84,85,86,87,88,89,90,91,92,93,94,95,96,97,98,99,100,101,102,103,104,105,106,107,108,109,110,111,112,113,114,115,116,117,118,119,120,121,122,123,124,125,126,127,128,129,130,131,132,133,134,135,136,137,138,139,140,141,142,143,144,145,146,147,148,149,150,151,152,153,154,155,156,157,158,159,160,161,162,163,164,165,166,167,168,169,170,171,172,173,174,175,176,177,178,179,180,181,182,183,184,185,186,187,188,189,190,191,192,193	EVALUABLE	9959.09671182
1J0S:15:A	common_ordinary_atoms	isolated_deposited_IL18	960	NA	mature	full_mature	157	157	157		37,38,39,40,41,42,43,44,45,46,47,48,49,50,51,52,53,54,55,56,57,58,59,60,61,62,63,64,65,66,67,68,69,70,71,72,73,74,75,76,77,78,79,80,81,82,83,84,85,86,87,88,89,90,91,92,93,94,95,96,97,98,99,100,101,102,103,104,105,106,107,108,109,110,111,112,113,114,115,116,117,118,119,120,121,122,123,124,125,126,127,128,129,130,131,132,133,134,135,136,137,138,139,140,141,142,143,144,145,146,147,148,149,150,151,152,153,154,155,156,157,158,159,160,161,162,163,164,165,166,167,168,169,170,171,172,173,174,175,176,177,178,179,180,181,182,183,184,185,186,187,188,189,190,191,192,193	EVALUABLE	9959.09671182
1J0S:15:A	common_ordinary_atoms	isolated_deposited_IL18	960	NA	mature	common_mature	157	157	157		37,38,39,40,41,42,43,44,45,46,47,48,49,50,51,52,53,54,55,56,57,58,59,60,61,62,63,64,65,66,67,68,69,70,71,72,73,74,75,76,77,78,79,80,81,82,83,84,85,86,87,88,89,90,91,92,93,94,95,96,97,98,99,100,101,102,103,104,105,106,107,108,109,110,111,112,113,114,115,116,117,118,119,120,121,122,123,124,125,126,127,128,129,130,131,132,133,134,135,136,137,138,139,140,141,142,143,144,145,146,147,148,149,150,151,152,153,154,155,156,157,158,159,160,161,162,163,164,165,166,167,168,169,170,171,172,173,174,175,176,177,178,179,180,181,182,183,184,185,186,187,188,189,190,191,192,193	EVALUABLE	9959.09671182
1J0S:15:A	common_ordinary_atoms	isolated_deposited_IL18	960	4.0	BP	full_footprint	21	21	21		37,38,39,41,44,85,87,88,89,90,91,93,94,95,96,139,140,141,149,189,191	EVALUABLE	1482.59955833
1J0S:15:A	common_ordinary_atoms	isolated_deposited_IL18	960	4.0	BP	common_subset	21	21	21		37,38,39,41,44,85,87,88,89,90,91,93,94,95,96,139,140,141,149,189,191	EVALUABLE	1482.59955833
1J0S:15:A	common_ordinary_atoms	isolated_deposited_IL18	960	4.0	Ralpha	full_footprint	32	32	32		37,41,42,53,57,67,68,69,70,71,72,73,76,77,80,89,90,91,93,95,96,129,139,140,141,144,146,147,149,167,168,170	EVALUABLE	3140.20151055
1J0S:15:A	common_ordinary_atoms	isolated_deposited_IL18	960	4.0	Ralpha	common_subset	32	32	32		37,41,42,53,57,67,68,69,70,71,72,73,76,77,80,89,90,91,93,95,96,129,139,140,141,144,146,147,149,167,168,170	EVALUABLE	3140.20151055
1J0S:15:A	common_ordinary_atoms	isolated_deposited_IL18	960	4.0	Rbeta	full_footprint	9	9	9		142,143,144,145,146,148,181,183,186	EVALUABLE	735.859591811
1J0S:15:A	common_ordinary_atoms	isolated_deposited_IL18	960	4.0	Rbeta	common_subset	9	9	9		142,143,144,145,146,148,181,183,186	EVALUABLE	735.859591811
1J0S:15:A	common_ordinary_atoms	isolated_deposited_IL18	960	4.5	BP	full_footprint	23	23	23		37,38,39,41,42,44,46,85,87,88,89,90,91,93,94,95,96,139,140,141,149,189,191	EVALUABLE	1570.10909293
1J0S:15:A	common_ordinary_atoms	isolated_deposited_IL18	960	4.5	BP	common_subset	23	23	23		37,38,39,41,42,44,46,85,87,88,89,90,91,93,94,95,96,139,140,141,149,189,191	EVALUABLE	1570.10909293
1J0S:15:A	common_ordinary_atoms	isolated_deposited_IL18	960	4.5	Ralpha	full_footprint	40	40	40		37,41,42,51,53,57,59,65,67,68,69,70,71,72,73,76,77,80,87,88,89,90,91,93,94,95,96,129,139,140,141,144,146,147,149,165,167,168,169,170	EVALUABLE	3621.31147989
1J0S:15:A	common_ordinary_atoms	isolated_deposited_IL18	960	4.5	Ralpha	common_subset	40	40	40		37,41,42,51,53,57,59,65,67,68,69,70,71,72,73,76,77,80,87,88,89,90,91,93,94,95,96,129,139,140,141,144,146,147,149,165,167,168,169,170	EVALUABLE	3621.31147989
1J0S:15:A	common_ordinary_atoms	isolated_deposited_IL18	960	4.5	Rbeta	full_footprint	11	11	11		51,142,143,144,145,146,148,180,181,183,186	EVALUABLE	898.581248698
1J0S:15:A	common_ordinary_atoms	isolated_deposited_IL18	960	4.5	Rbeta	common_subset	11	11	11		51,142,143,144,145,146,148,180,181,183,186	EVALUABLE	898.581248698
1J0S:15:A	common_ordinary_atoms	isolated_deposited_IL18	960	5.0	BP	full_footprint	25	25	25		37,38,39,41,42,44,46,85,87,88,89,90,91,93,94,95,96,127,139,140,141,146,149,189,191	EVALUABLE	1763.24534998
1J0S:15:A	common_ordinary_atoms	isolated_deposited_IL18	960	5.0	BP	common_subset	25	25	25		37,38,39,41,42,44,46,85,87,88,89,90,91,93,94,95,96,127,139,140,141,146,149,189,191	EVALUABLE	1763.24534998
1J0S:15:A	common_ordinary_atoms	isolated_deposited_IL18	960	5.0	Ralpha	full_footprint	42	42	42		37,41,42,49,51,53,57,59,63,65,67,68,69,70,71,72,73,76,77,80,87,88,89,90,91,93,94,95,96,129,139,140,141,144,146,147,149,165,167,168,169,170	EVALUABLE	3823.17402497
1J0S:15:A	common_ordinary_atoms	isolated_deposited_IL18	960	5.0	Ralpha	common_subset	42	42	42		37,41,42,49,51,53,57,59,63,65,67,68,69,70,71,72,73,76,77,80,87,88,89,90,91,93,94,95,96,129,139,140,141,144,146,147,149,165,167,168,169,170	EVALUABLE	3823.17402497
1J0S:15:A	common_ordinary_atoms	isolated_deposited_IL18	960	5.0	Rbeta	full_footprint	11	11	11		51,142,143,144,145,146,148,180,181,183,186	EVALUABLE	898.581248698
1J0S:15:A	common_ordinary_atoms	isolated_deposited_IL18	960	5.0	Rbeta	common_subset	11	11	11		51,142,143,144,145,146,148,180,181,183,186	EVALUABLE	898.581248698
