## Supplementary Data 1 for "*IL18* and pyroptosis-related genes show contrasting expression in human cardiac pericytes and endothelial cells": sasa_set_areas.tsv (part 2 of 2)

model_id	atom_mask	condition	points	threshold_A	footprint	scope	original_residues	selected_residues	observed_residues	lost_native	selected_native	status	sasa_A2
1J0S:15:A	common_ordinary_atoms	isolated_deposited_IL18	3840	NA	mature	observed_mature_only	157	157	157		37,38,39,40,41,42,43,44,45,46,47,48,49,50,51,52,53,54,55,56,57,58,59,60,61,62,63,64,65,66,67,68,69,70,71,72,73,74,75,76,77,78,79,80,81,82,83,84,85,86,87,88,89,90,91,92,93,94,95,96,97,98,99,100,101,102,103,104,105,106,107,108,109,110,111,112,113,114,115,116,117,118,119,120,121,122,123,124,125,126,127,128,129,130,131,132,133,134,135,136,137,138,139,140,141,142,143,144,145,146,147,148,149,150,151,152,153,154,155,156,157,158,159,160,161,162,163,164,165,166,167,168,169,170,171,172,173,174,175,176,177,178,179,180,181,182,183,184,185,186,187,188,189,190,191,192,193	EVALUABLE	9960.93374733
1J0S:15:A	common_ordinary_atoms	isolated_deposited_IL18	3840	NA	mature	full_mature	157	157	157		37,38,39,40,41,42,43,44,45,46,47,48,49,50,51,52,53,54,55,56,57,58,59,60,61,62,63,64,65,66,67,68,69,70,71,72,73,74,75,76,77,78,79,80,81,82,83,84,85,86,87,88,89,90,91,92,93,94,95,96,97,98,99,100,101,102,103,104,105,106,107,108,109,110,111,112,113,114,115,116,117,118,119,120,121,122,123,124,125,126,127,128,129,130,131,132,133,134,135,136,137,138,139,140,141,142,143,144,145,146,147,148,149,150,151,152,153,154,155,156,157,158,159,160,161,162,163,164,165,166,167,168,169,170,171,172,173,174,175,176,177,178,179,180,181,182,183,184,185,186,187,188,189,190,191,192,193	EVALUABLE	9960.93374733
1J0S:15:A	common_ordinary_atoms	isolated_deposited_IL18	3840	NA	mature	common_mature	157	157	157		37,38,39,40,41,42,43,44,45,46,47,48,49,50,51,52,53,54,55,56,57,58,59,60,61,62,63,64,65,66,67,68,69,70,71,72,73,74,75,76,77,78,79,80,81,82,83,84,85,86,87,88,89,90,91,92,93,94,95,96,97,98,99,100,101,102,103,104,105,106,107,108,109,110,111,112,113,114,115,116,117,118,119,120,121,122,123,124,125,126,127,128,129,130,131,132,133,134,135,136,137,138,139,140,141,142,143,144,145,146,147,148,149,150,151,152,153,154,155,156,157,158,159,160,161,162,163,164,165,166,167,168,169,170,171,172,173,174,175,176,177,178,179,180,181,182,183,184,185,186,187,188,189,190,191,192,193	EVALUABLE	9960.93374733
1J0S:15:A	common_ordinary_atoms	isolated_deposited_IL18	3840	4.0	BP	full_footprint	21	21	21		37,38,39,41,44,85,87,88,89,90,91,93,94,95,96,139,140,141,149,189,191	EVALUABLE	1483.00792414
1J0S:15:A	common_ordinary_atoms	isolated_deposited_IL18	3840	4.0	BP	common_subset	21	21	21		37,38,39,41,44,85,87,88,89,90,91,93,94,95,96,139,140,141,149,189,191	EVALUABLE	1483.00792414
1J0S:15:A	common_ordinary_atoms	isolated_deposited_IL18	3840	4.0	Ralpha	full_footprint	32	32	32		37,41,42,53,57,67,68,69,70,71,72,73,76,77,80,89,90,91,93,95,96,129,139,140,141,144,146,147,149,167,168,170	EVALUABLE	3143.87229009
1J0S:15:A	common_ordinary_atoms	isolated_deposited_IL18	3840	4.0	Ralpha	common_subset	32	32	32		37,41,42,53,57,67,68,69,70,71,72,73,76,77,80,89,90,91,93,95,96,129,139,140,141,144,146,147,149,167,168,170	EVALUABLE	3143.87229009
1J0S:15:A	common_ordinary_atoms	isolated_deposited_IL18	3840	4.0	Rbeta	full_footprint	9	9	9		142,143,144,145,146,148,181,183,186	EVALUABLE	736.206882116
1J0S:15:A	common_ordinary_atoms	isolated_deposited_IL18	3840	4.0	Rbeta	common_subset	9	9	9		142,143,144,145,146,148,181,183,186	EVALUABLE	736.206882116
1J0S:15:A	common_ordinary_atoms	isolated_deposited_IL18	3840	4.5	BP	full_footprint	23	23	23		37,38,39,41,42,44,46,85,87,88,89,90,91,93,94,95,96,139,140,141,149,189,191	EVALUABLE	1570.73004115
1J0S:15:A	common_ordinary_atoms	isolated_deposited_IL18	3840	4.5	BP	common_subset	23	23	23		37,38,39,41,42,44,46,85,87,88,89,90,91,93,94,95,96,139,140,141,149,189,191	EVALUABLE	1570.73004115
1J0S:15:A	common_ordinary_atoms	isolated_deposited_IL18	3840	4.5	Ralpha	full_footprint	40	40	40		37,41,42,51,53,57,59,65,67,68,69,70,71,72,73,76,77,80,87,88,89,90,91,93,94,95,96,129,139,140,141,144,146,147,149,165,167,168,169,170	EVALUABLE	3623.70306279
1J0S:15:A	common_ordinary_atoms	isolated_deposited_IL18	3840	4.5	Ralpha	common_subset	40	40	40		37,41,42,51,53,57,59,65,67,68,69,70,71,72,73,76,77,80,87,88,89,90,91,93,94,95,96,129,139,140,141,144,146,147,149,165,167,168,169,170	EVALUABLE	3623.70306279
1J0S:15:A	common_ordinary_atoms	isolated_deposited_IL18	3840	4.5	Rbeta	full_footprint	11	11	11		51,142,143,144,145,146,148,180,181,183,186	EVALUABLE	898.722781374
1J0S:15:A	common_ordinary_atoms	isolated_deposited_IL18	3840	4.5	Rbeta	common_subset	11	11	11		51,142,143,144,145,146,148,180,181,183,186	EVALUABLE	898.722781374
1J0S:15:A	common_ordinary_atoms	isolated_deposited_IL18	3840	5.0	BP	full_footprint	25	25	25		37,38,39,41,42,44,46,85,87,88,89,90,91,93,94,95,96,127,139,140,141,146,149,189,191	EVALUABLE	1763.28524134
1J0S:15:A	common_ordinary_atoms	isolated_deposited_IL18	3840	5.0	BP	common_subset	25	25	25		37,38,39,41,42,44,46,85,87,88,89,90,91,93,94,95,96,127,139,140,141,146,149,189,191	EVALUABLE	1763.28524134
1J0S:15:A	common_ordinary_atoms	isolated_deposited_IL18	3840	5.0	Ralpha	full_footprint	42	42	42		37,41,42,49,51,53,57,59,63,65,67,68,69,70,71,72,73,76,77,80,87,88,89,90,91,93,94,95,96,129,139,140,141,144,146,147,149,165,167,168,169,170	EVALUABLE	3824.55871924
1J0S:15:A	common_ordinary_atoms	isolated_deposited_IL18	3840	5.0	Ralpha	common_subset	42	42	42		37,41,42,49,51,53,57,59,63,65,67,68,69,70,71,72,73,76,77,80,87,88,89,90,91,93,94,95,96,129,139,140,141,144,146,147,149,165,167,168,169,170	EVALUABLE	3824.55871924
1J0S:15:A	common_ordinary_atoms	isolated_deposited_IL18	3840	5.0	Rbeta	full_footprint	11	11	11		51,142,143,144,145,146,148,180,181,183,186	EVALUABLE	898.722781374
1J0S:15:A	common_ordinary_atoms	isolated_deposited_IL18	3840	5.0	Rbeta	common_subset	11	11	11		51,142,143,144,145,146,148,180,181,183,186	EVALUABLE	898.722781374
1J0S:16:A	all_observed_atoms	isolated_deposited_IL18	960	NA	mature	observed_mature_only	157	157	157		37,38,39,40,41,42,43,44,45,46,47,48,49,50,51,52,53,54,55,56,57,58,59,60,61,62,63,64,65,66,67,68,69,70,71,72,73,74,75,76,77,78,79,80,81,82,83,84,85,86,87,88,89,90,91,92,93,94,95,96,97,98,99,100,101,102,103,104,105,106,107,108,109,110,111,112,113,114,115,116,117,118,119,120,121,122,123,124,125,126,127,128,129,130,131,132,133,134,135,136,137,138,139,140,141,142,143,144,145,146,147,148,149,150,151,152,153,154,155,156,157,158,159,160,161,162,163,164,165,166,167,168,169,170,171,172,173,174,175,176,177,178,179,180,181,182,183,184,185,186,187,188,189,190,191,192,193	EVALUABLE	10268.3966899
1J0S:16:A	all_observed_atoms	isolated_deposited_IL18	960	NA	mature	full_mature	157	157	157		37,38,39,40,41,42,43,44,45,46,47,48,49,50,51,52,53,54,55,56,57,58,59,60,61,62,63,64,65,66,67,68,69,70,71,72,73,74,75,76,77,78,79,80,81,82,83,84,85,86,87,88,89,90,91,92,93,94,95,96,97,98,99,100,101,102,103,104,105,106,107,108,109,110,111,112,113,114,115,116,117,118,119,120,121,122,123,124,125,126,127,128,129,130,131,132,133,134,135,136,137,138,139,140,141,142,143,144,145,146,147,148,149,150,151,152,153,154,155,156,157,158,159,160,161,162,163,164,165,166,167,168,169,170,171,172,173,174,175,176,177,178,179,180,181,182,183,184,185,186,187,188,189,190,191,192,193	EVALUABLE	10268.3966899
1J0S:16:A	all_observed_atoms	isolated_deposited_IL18	960	NA	mature	common_mature	157	157	157		37,38,39,40,41,42,43,44,45,46,47,48,49,50,51,52,53,54,55,56,57,58,59,60,61,62,63,64,65,66,67,68,69,70,71,72,73,74,75,76,77,78,79,80,81,82,83,84,85,86,87,88,89,90,91,92,93,94,95,96,97,98,99,100,101,102,103,104,105,106,107,108,109,110,111,112,113,114,115,116,117,118,119,120,121,122,123,124,125,126,127,128,129,130,131,132,133,134,135,136,137,138,139,140,141,142,143,144,145,146,147,148,149,150,151,152,153,154,155,156,157,158,159,160,161,162,163,164,165,166,167,168,169,170,171,172,173,174,175,176,177,178,179,180,181,182,183,184,185,186,187,188,189,190,191,192,193	EVALUABLE	10268.3966899
1J0S:16:A	all_observed_atoms	isolated_deposited_IL18	960	4.0	BP	full_footprint	21	21	21		37,38,39,41,44,85,87,88,89,90,91,93,94,95,96,139,140,141,149,189,191	EVALUABLE	1456.96628285
1J0S:16:A	all_observed_atoms	isolated_deposited_IL18	960	4.0	BP	common_subset	21	21	21		37,38,39,41,44,85,87,88,89,90,91,93,94,95,96,139,140,141,149,189,191	EVALUABLE	1456.96628285
1J0S:16:A	all_observed_atoms	isolated_deposited_IL18	960	4.0	Ralpha	full_footprint	32	32	32		37,41,42,53,57,67,68,69,70,71,72,73,76,77,80,89,90,91,93,95,96,129,139,140,141,144,146,147,149,167,168,170	EVALUABLE	3201.67150022
1J0S:16:A	all_observed_atoms	isolated_deposited_IL18	960	4.0	Ralpha	common_subset	32	32	32		37,41,42,53,57,67,68,69,70,71,72,73,76,77,80,89,90,91,93,95,96,129,139,140,141,144,146,147,149,167,168,170	EVALUABLE	3201.67150022
1J0S:16:A	all_observed_atoms	isolated_deposited_IL18	960	4.0	Rbeta	full_footprint	9	9	9		142,143,144,145,146,148,181,183,186	EVALUABLE	775.063271281
1J0S:16:A	all_observed_atoms	isolated_deposited_IL18	960	4.0	Rbeta	common_subset	9	9	9		142,143,144,145,146,148,181,183,186	EVALUABLE	775.063271281
1J0S:16:A	all_observed_atoms	isolated_deposited_IL18	960	4.5	BP	full_footprint	23	23	23		37,38,39,41,42,44,46,85,87,88,89,90,91,93,94,95,96,139,140,141,149,189,191	EVALUABLE	1554.7711988
1J0S:16:A	all_observed_atoms	isolated_deposited_IL18	960	4.5	BP	common_subset	23	23	23		37,38,39,41,42,44,46,85,87,88,89,90,91,93,94,95,96,139,140,141,149,189,191	EVALUABLE	1554.7711988
1J0S:16:A	all_observed_atoms	isolated_deposited_IL18	960	4.5	Ralpha	full_footprint	40	40	40		37,41,42,51,53,57,59,65,67,68,69,70,71,72,73,76,77,80,87,88,89,90,91,93,94,95,96,129,139,140,141,144,146,147,149,165,167,168,169,170	EVALUABLE	3682.93066904
1J0S:16:A	all_observed_atoms	isolated_deposited_IL18	960	4.5	Ralpha	common_subset	40	40	40		37,41,42,51,53,57,59,65,67,68,69,70,71,72,73,76,77,80,87,88,89,90,91,93,94,95,96,129,139,140,141,144,146,147,149,165,167,168,169,170	EVALUABLE	3682.93066904
1J0S:16:A	all_observed_atoms	isolated_deposited_IL18	960	4.5	Rbeta	full_footprint	11	11	11		51,142,143,144,145,146,148,180,181,183,186	EVALUABLE	934.188459078
1J0S:16:A	all_observed_atoms	isolated_deposited_IL18	960	4.5	Rbeta	common_subset	11	11	11		51,142,143,144,145,146,148,180,181,183,186	EVALUABLE	934.188459078
1J0S:16:A	all_observed_atoms	isolated_deposited_IL18	960	5.0	BP	full_footprint	25	25	25		37,38,39,41,42,44,46,85,87,88,89,90,91,93,94,95,96,127,139,140,141,146,149,189,191	EVALUABLE	1784.49705011
1J0S:16:A	all_observed_atoms	isolated_deposited_IL18	960	5.0	BP	common_subset	25	25	25		37,38,39,41,42,44,46,85,87,88,89,90,91,93,94,95,96,127,139,140,141,146,149,189,191	EVALUABLE	1784.49705011
1J0S:16:A	all_observed_atoms	isolated_deposited_IL18	960	5.0	Ralpha	full_footprint	42	42	42		37,41,42,49,51,53,57,59,63,65,67,68,69,70,71,72,73,76,77,80,87,88,89,90,91,93,94,95,96,129,139,140,141,144,146,147,149,165,167,168,169,170	EVALUABLE	3877.91777315
1J0S:16:A	all_observed_atoms	isolated_deposited_IL18	960	5.0	Ralpha	common_subset	42	42	42		37,41,42,49,51,53,57,59,63,65,67,68,69,70,71,72,73,76,77,80,87,88,89,90,91,93,94,95,96,129,139,140,141,144,146,147,149,165,167,168,169,170	EVALUABLE	3877.91777315
1J0S:16:A	all_observed_atoms	isolated_deposited_IL18	960	5.0	Rbeta	full_footprint	11	11	11		51,142,143,144,145,146,148,180,181,183,186	EVALUABLE	934.188459078
1J0S:16:A	all_observed_atoms	isolated_deposited_IL18	960	5.0	Rbeta	common_subset	11	11	11		51,142,143,144,145,146,148,180,181,183,186	EVALUABLE	934.188459078
1J0S:16:A	all_observed_atoms	isolated_deposited_IL18	3840	NA	mature	observed_mature_only	157	157	157		37,38,39,40,41,42,43,44,45,46,47,48,49,50,51,52,53,54,55,56,57,58,59,60,61,62,63,64,65,66,67,68,69,70,71,72,73,74,75,76,77,78,79,80,81,82,83,84,85,86,87,88,89,90,91,92,93,94,95,96,97,98,99,100,101,102,103,104,105,106,107,108,109,110,111,112,113,114,115,116,117,118,119,120,121,122,123,124,125,126,127,128,129,130,131,132,133,134,135,136,137,138,139,140,141,142,143,144,145,146,147,148,149,150,151,152,153,154,155,156,157,158,159,160,161,162,163,164,165,166,167,168,169,170,171,172,173,174,175,176,177,178,179,180,181,182,183,184,185,186,187,188,189,190,191,192,193	EVALUABLE	10265.9961345
1J0S:16:A	all_observed_atoms	isolated_deposited_IL18	3840	NA	mature	full_mature	157	157	157		37,38,39,40,41,42,43,44,45,46,47,48,49,50,51,52,53,54,55,56,57,58,59,60,61,62,63,64,65,66,67,68,69,70,71,72,73,74,75,76,77,78,79,80,81,82,83,84,85,86,87,88,89,90,91,92,93,94,95,96,97,98,99,100,101,102,103,104,105,106,107,108,109,110,111,112,113,114,115,116,117,118,119,120,121,122,123,124,125,126,127,128,129,130,131,132,133,134,135,136,137,138,139,140,141,142,143,144,145,146,147,148,149,150,151,152,153,154,155,156,157,158,159,160,161,162,163,164,165,166,167,168,169,170,171,172,173,174,175,176,177,178,179,180,181,182,183,184,185,186,187,188,189,190,191,192,193	EVALUABLE	10265.9961345
1J0S:16:A	all_observed_atoms	isolated_deposited_IL18	3840	NA	mature	common_mature	157	157	157		37,38,39,40,41,42,43,44,45,46,47,48,49,50,51,52,53,54,55,56,57,58,59,60,61,62,63,64,65,66,67,68,69,70,71,72,73,74,75,76,77,78,79,80,81,82,83,84,85,86,87,88,89,90,91,92,93,94,95,96,97,98,99,100,101,102,103,104,105,106,107,108,109,110,111,112,113,114,115,116,117,118,119,120,121,122,123,124,125,126,127,128,129,130,131,132,133,134,135,136,137,138,139,140,141,142,143,144,145,146,147,148,149,150,151,152,153,154,155,156,157,158,159,160,161,162,163,164,165,166,167,168,169,170,171,172,173,174,175,176,177,178,179,180,181,182,183,184,185,186,187,188,189,190,191,192,193	EVALUABLE	10265.9961345
1J0S:16:A	all_observed_atoms	isolated_deposited_IL18	3840	4.0	BP	full_footprint	21	21	21		37,38,39,41,44,85,87,88,89,90,91,93,94,95,96,139,140,141,149,189,191	EVALUABLE	1458.02265352
1J0S:16:A	all_observed_atoms	isolated_deposited_IL18	3840	4.0	BP	common_subset	21	21	21		37,38,39,41,44,85,87,88,89,90,91,93,94,95,96,139,140,141,149,189,191	EVALUABLE	1458.02265352
1J0S:16:A	all_observed_atoms	isolated_deposited_IL18	3840	4.0	Ralpha	full_footprint	32	32	32		37,41,42,53,57,67,68,69,70,71,72,73,76,77,80,89,90,91,93,95,96,129,139,140,141,144,146,147,149,167,168,170	EVALUABLE	3199.25137105
1J0S:16:A	all_observed_atoms	isolated_deposited_IL18	3840	4.0	Ralpha	common_subset	32	32	32		37,41,42,53,57,67,68,69,70,71,72,73,76,77,80,89,90,91,93,95,96,129,139,140,141,144,146,147,149,167,168,170	EVALUABLE	3199.25137105
1J0S:16:A	all_observed_atoms	isolated_deposited_IL18	3840	4.0	Rbeta	full_footprint	9	9	9		142,143,144,145,146,148,181,183,186	EVALUABLE	775.692397463
1J0S:16:A	all_observed_atoms	isolated_deposited_IL18	3840	4.0	Rbeta	common_subset	9	9	9		142,143,144,145,146,148,181,183,186	EVALUABLE	775.692397463
1J0S:16:A	all_observed_atoms	isolated_deposited_IL18	3840	4.5	BP	full_footprint	23	23	23		37,38,39,41,42,44,46,85,87,88,89,90,91,93,94,95,96,139,140,141,149,189,191	EVALUABLE	1555.94319187
1J0S:16:A	all_observed_atoms	isolated_deposited_IL18	3840	4.5	BP	common_subset	23	23	23		37,38,39,41,42,44,46,85,87,88,89,90,91,93,94,95,96,139,140,141,149,189,191	EVALUABLE	1555.94319187
1J0S:16:A	all_observed_atoms	isolated_deposited_IL18	3840	4.5	Ralpha	full_footprint	40	40	40		37,41,42,51,53,57,59,65,67,68,69,70,71,72,73,76,77,80,87,88,89,90,91,93,94,95,96,129,139,140,141,144,146,147,149,165,167,168,169,170	EVALUABLE	3680.29667169
1J0S:16:A	all_observed_atoms	isolated_deposited_IL18	3840	4.5	Ralpha	common_subset	40	40	40		37,41,42,51,53,57,59,65,67,68,69,70,71,72,73,76,77,80,87,88,89,90,91,93,94,95,96,129,139,140,141,144,146,147,149,165,167,168,169,170	EVALUABLE	3680.29667169
1J0S:16:A	all_observed_atoms	isolated_deposited_IL18	3840	4.5	Rbeta	full_footprint	11	11	11		51,142,143,144,145,146,148,180,181,183,186	EVALUABLE	935.290555961
1J0S:16:A	all_observed_atoms	isolated_deposited_IL18	3840	4.5	Rbeta	common_subset	11	11	11		51,142,143,144,145,146,148,180,181,183,186	EVALUABLE	935.290555961
1J0S:16:A	all_observed_atoms	isolated_deposited_IL18	3840	5.0	BP	full_footprint	25	25	25		37,38,39,41,42,44,46,85,87,88,89,90,91,93,94,95,96,127,139,140,141,146,149,189,191	EVALUABLE	1785.28308379
1J0S:16:A	all_observed_atoms	isolated_deposited_IL18	3840	5.0	BP	common_subset	25	25	25		37,38,39,41,42,44,46,85,87,88,89,90,91,93,94,95,96,127,139,140,141,146,149,189,191	EVALUABLE	1785.28308379
1J0S:16:A	all_observed_atoms	isolated_deposited_IL18	3840	5.0	Ralpha	full_footprint	42	42	42		37,41,42,49,51,53,57,59,63,65,67,68,69,70,71,72,73,76,77,80,87,88,89,90,91,93,94,95,96,129,139,140,141,144,146,147,149,165,167,168,169,170	EVALUABLE	3874.74861694
1J0S:16:A	all_observed_atoms	isolated_deposited_IL18	3840	5.0	Ralpha	common_subset	42	42	42		37,41,42,49,51,53,57,59,63,65,67,68,69,70,71,72,73,76,77,80,87,88,89,90,91,93,94,95,96,129,139,140,141,144,146,147,149,165,167,168,169,170	EVALUABLE	3874.74861694
1J0S:16:A	all_observed_atoms	isolated_deposited_IL18	3840	5.0	Rbeta	full_footprint	11	11	11		51,142,143,144,145,146,148,180,181,183,186	EVALUABLE	935.290555961
1J0S:16:A	all_observed_atoms	isolated_deposited_IL18	3840	5.0	Rbeta	common_subset	11	11	11		51,142,143,144,145,146,148,180,181,183,186	EVALUABLE	935.290555961
1J0S:16:A	common_ordinary_atoms	isolated_deposited_IL18	960	NA	mature	observed_mature_only	157	157	157		37,38,39,40,41,42,43,44,45,46,47,48,49,50,51,52,53,54,55,56,57,58,59,60,61,62,63,64,65,66,67,68,69,70,71,72,73,74,75,76,77,78,79,80,81,82,83,84,85,86,87,88,89,90,91,92,93,94,95,96,97,98,99,100,101,102,103,104,105,106,107,108,109,110,111,112,113,114,115,116,117,118,119,120,121,122,123,124,125,126,127,128,129,130,131,132,133,134,135,136,137,138,139,140,141,142,143,144,145,146,147,148,149,150,151,152,153,154,155,156,157,158,159,160,161,162,163,164,165,166,167,168,169,170,171,172,173,174,175,176,177,178,179,180,181,182,183,184,185,186,187,188,189,190,191,192,193	EVALUABLE	10177.4211893
1J0S:16:A	common_ordinary_atoms	isolated_deposited_IL18	960	NA	mature	full_mature	157	157	157		37,38,39,40,41,42,43,44,45,46,47,48,49,50,51,52,53,54,55,56,57,58,59,60,61,62,63,64,65,66,67,68,69,70,71,72,73,74,75,76,77,78,79,80,81,82,83,84,85,86,87,88,89,90,91,92,93,94,95,96,97,98,99,100,101,102,103,104,105,106,107,108,109,110,111,112,113,114,115,116,117,118,119,120,121,122,123,124,125,126,127,128,129,130,131,132,133,134,135,136,137,138,139,140,141,142,143,144,145,146,147,148,149,150,151,152,153,154,155,156,157,158,159,160,161,162,163,164,165,166,167,168,169,170,171,172,173,174,175,176,177,178,179,180,181,182,183,184,185,186,187,188,189,190,191,192,193	EVALUABLE	10177.4211893
1J0S:16:A	common_ordinary_atoms	isolated_deposited_IL18	960	NA	mature	common_mature	157	157	157		37,38,39,40,41,42,43,44,45,46,47,48,49,50,51,52,53,54,55,56,57,58,59,60,61,62,63,64,65,66,67,68,69,70,71,72,73,74,75,76,77,78,79,80,81,82,83,84,85,86,87,88,89,90,91,92,93,94,95,96,97,98,99,100,101,102,103,104,105,106,107,108,109,110,111,112,113,114,115,116,117,118,119,120,121,122,123,124,125,126,127,128,129,130,131,132,133,134,135,136,137,138,139,140,141,142,143,144,145,146,147,148,149,150,151,152,153,154,155,156,157,158,159,160,161,162,163,164,165,166,167,168,169,170,171,172,173,174,175,176,177,178,179,180,181,182,183,184,185,186,187,188,189,190,191,192,193	EVALUABLE	10177.4211893
1J0S:16:A	common_ordinary_atoms	isolated_deposited_IL18	960	4.0	BP	full_footprint	21	21	21		37,38,39,41,44,85,87,88,89,90,91,93,94,95,96,139,140,141,149,189,191	EVALUABLE	1456.96628285
1J0S:16:A	common_ordinary_atoms	isolated_deposited_IL18	960	4.0	BP	common_subset	21	21	21		37,38,39,41,44,85,87,88,89,90,91,93,94,95,96,139,140,141,149,189,191	EVALUABLE	1456.96628285
1J0S:16:A	common_ordinary_atoms	isolated_deposited_IL18	960	4.0	Ralpha	full_footprint	32	32	32		37,41,42,53,57,67,68,69,70,71,72,73,76,77,80,89,90,91,93,95,96,129,139,140,141,144,146,147,149,167,168,170	EVALUABLE	3201.67150022
1J0S:16:A	common_ordinary_atoms	isolated_deposited_IL18	960	4.0	Ralpha	common_subset	32	32	32		37,41,42,53,57,67,68,69,70,71,72,73,76,77,80,89,90,91,93,95,96,129,139,140,141,144,146,147,149,167,168,170	EVALUABLE	3201.67150022
1J0S:16:A	common_ordinary_atoms	isolated_deposited_IL18	960	4.0	Rbeta	full_footprint	9	9	9		142,143,144,145,146,148,181,183,186	EVALUABLE	775.063271281
1J0S:16:A	common_ordinary_atoms	isolated_deposited_IL18	960	4.0	Rbeta	common_subset	9	9	9		142,143,144,145,146,148,181,183,186	EVALUABLE	775.063271281
1J0S:16:A	common_ordinary_atoms	isolated_deposited_IL18	960	4.5	BP	full_footprint	23	23	23		37,38,39,41,42,44,46,85,87,88,89,90,91,93,94,95,96,139,140,141,149,189,191	EVALUABLE	1554.7711988
1J0S:16:A	common_ordinary_atoms	isolated_deposited_IL18	960	4.5	BP	common_subset	23	23	23		37,38,39,41,42,44,46,85,87,88,89,90,91,93,94,95,96,139,140,141,149,189,191	EVALUABLE	1554.7711988
1J0S:16:A	common_ordinary_atoms	isolated_deposited_IL18	960	4.5	Ralpha	full_footprint	40	40	40		37,41,42,51,53,57,59,65,67,68,69,70,71,72,73,76,77,80,87,88,89,90,91,93,94,95,96,129,139,140,141,144,146,147,149,165,167,168,169,170	EVALUABLE	3682.93066904
1J0S:16:A	common_ordinary_atoms	isolated_deposited_IL18	960	4.5	Ralpha	common_subset	40	40	40		37,41,42,51,53,57,59,65,67,68,69,70,71,72,73,76,77,80,87,88,89,90,91,93,94,95,96,129,139,140,141,144,146,147,149,165,167,168,169,170	EVALUABLE	3682.93066904
1J0S:16:A	common_ordinary_atoms	isolated_deposited_IL18	960	4.5	Rbeta	full_footprint	11	11	11		51,142,143,144,145,146,148,180,181,183,186	EVALUABLE	934.188459078
1J0S:16:A	common_ordinary_atoms	isolated_deposited_IL18	960	4.5	Rbeta	common_subset	11	11	11		51,142,143,144,145,146,148,180,181,183,186	EVALUABLE	934.188459078
1J0S:16:A	common_ordinary_atoms	isolated_deposited_IL18	960	5.0	BP	full_footprint	25	25	25		37,38,39,41,42,44,46,85,87,88,89,90,91,93,94,95,96,127,139,140,141,146,149,189,191	EVALUABLE	1784.49705011
1J0S:16:A	common_ordinary_atoms	isolated_deposited_IL18	960	5.0	BP	common_subset	25	25	25		37,38,39,41,42,44,46,85,87,88,89,90,91,93,94,95,96,127,139,140,141,146,149,189,191	EVALUABLE	1784.49705011
1J0S:16:A	common_ordinary_atoms	isolated_deposited_IL18	960	5.0	Ralpha	full_footprint	42	42	42		37,41,42,49,51,53,57,59,63,65,67,68,69,70,71,72,73,76,77,80,87,88,89,90,91,93,94,95,96,129,139,140,141,144,146,147,149,165,167,168,169,170	EVALUABLE	3877.91777315
1J0S:16:A	common_ordinary_atoms	isolated_deposited_IL18	960	5.0	Ralpha	common_subset	42	42	42		37,41,42,49,51,53,57,59,63,65,67,68,69,70,71,72,73,76,77,80,87,88,89,90,91,93,94,95,96,129,139,140,141,144,146,147,149,165,167,168,169,170	EVALUABLE	3877.91777315
1J0S:16:A	common_ordinary_atoms	isolated_deposited_IL18	960	5.0	Rbeta	full_footprint	11	11	11		51,142,143,144,145,146,148,180,181,183,186	EVALUABLE	934.188459078
1J0S:16:A	common_ordinary_atoms	isolated_deposited_IL18	960	5.0	Rbeta	common_subset	11	11	11		51,142,143,144,145,146,148,180,181,183,186	EVALUABLE	934.188459078
1J0S:16:A	common_ordinary_atoms	isolated_deposited_IL18	3840	NA	mature	observed_mature_only	157	157	157		37,38,39,40,41,42,43,44,45,46,47,48,49,50,51,52,53,54,55,56,57,58,59,60,61,62,63,64,65,66,67,68,69,70,71,72,73,74,75,76,77,78,79,80,81,82,83,84,85,86,87,88,89,90,91,92,93,94,95,96,97,98,99,100,101,102,103,104,105,106,107,108,109,110,111,112,113,114,115,116,117,118,119,120,121,122,123,124,125,126,127,128,129,130,131,132,133,134,135,136,137,138,139,140,141,142,143,144,145,146,147,148,149,150,151,152,153,154,155,156,157,158,159,160,161,162,163,164,165,166,167,168,169,170,171,172,173,174,175,176,177,178,179,180,181,182,183,184,185,186,187,188,189,190,191,192,193	EVALUABLE	10175.7028419
1J0S:16:A	common_ordinary_atoms	isolated_deposited_IL18	3840	NA	mature	full_mature	157	157	157		37,38,39,40,41,42,43,44,45,46,47,48,49,50,51,52,53,54,55,56,57,58,59,60,61,62,63,64,65,66,67,68,69,70,71,72,73,74,75,76,77,78,79,80,81,82,83,84,85,86,87,88,89,90,91,92,93,94,95,96,97,98,99,100,101,102,103,104,105,106,107,108,109,110,111,112,113,114,115,116,117,118,119,120,121,122,123,124,125,126,127,128,129,130,131,132,133,134,135,136,137,138,139,140,141,142,143,144,145,146,147,148,149,150,151,152,153,154,155,156,157,158,159,160,161,162,163,164,165,166,167,168,169,170,171,172,173,174,175,176,177,178,179,180,181,182,183,184,185,186,187,188,189,190,191,192,193	EVALUABLE	10175.7028419
1J0S:16:A	common_ordinary_atoms	isolated_deposited_IL18	3840	NA	mature	common_mature	157	157	157		37,38,39,40,41,42,43,44,45,46,47,48,49,50,51,52,53,54,55,56,57,58,59,60,61,62,63,64,65,66,67,68,69,70,71,72,73,74,75,76,77,78,79,80,81,82,83,84,85,86,87,88,89,90,91,92,93,94,95,96,97,98,99,100,101,102,103,104,105,106,107,108,109,110,111,112,113,114,115,116,117,118,119,120,121,122,123,124,125,126,127,128,129,130,131,132,133,134,135,136,137,138,139,140,141,142,143,144,145,146,147,148,149,150,151,152,153,154,155,156,157,158,159,160,161,162,163,164,165,166,167,168,169,170,171,172,173,174,175,176,177,178,179,180,181,182,183,184,185,186,187,188,189,190,191,192,193	EVALUABLE	10175.7028419
1J0S:16:A	common_ordinary_atoms	isolated_deposited_IL18	3840	4.0	BP	full_footprint	21	21	21		37,38,39,41,44,85,87,88,89,90,91,93,94,95,96,139,140,141,149,189,191	EVALUABLE	1458.02265352
1J0S:16:A	common_ordinary_atoms	isolated_deposited_IL18	3840	4.0	BP	common_subset	21	21	21		37,38,39,41,44,85,87,88,89,90,91,93,94,95,96,139,140,141,149,189,191	EVALUABLE	1458.02265352
1J0S:16:A	common_ordinary_atoms	isolated_deposited_IL18	3840	4.0	Ralpha	full_footprint	32	32	32		37,41,42,53,57,67,68,69,70,71,72,73,76,77,80,89,90,91,93,95,96,129,139,140,141,144,146,147,149,167,168,170	EVALUABLE	3199.25137105
1J0S:16:A	common_ordinary_atoms	isolated_deposited_IL18	3840	4.0	Ralpha	common_subset	32	32	32		37,41,42,53,57,67,68,69,70,71,72,73,76,77,80,89,90,91,93,95,96,129,139,140,141,144,146,147,149,167,168,170	EVALUABLE	3199.25137105
1J0S:16:A	common_ordinary_atoms	isolated_deposited_IL18	3840	4.0	Rbeta	full_footprint	9	9	9		142,143,144,145,146,148,181,183,186	EVALUABLE	775.692397463
1J0S:16:A	common_ordinary_atoms	isolated_deposited_IL18	3840	4.0	Rbeta	common_subset	9	9	9		142,143,144,145,146,148,181,183,186	EVALUABLE	775.692397463
1J0S:16:A	common_ordinary_atoms	isolated_deposited_IL18	3840	4.5	BP	full_footprint	23	23	23		37,38,39,41,42,44,46,85,87,88,89,90,91,93,94,95,96,139,140,141,149,189,191	EVALUABLE	1555.94319187
1J0S:16:A	common_ordinary_atoms	isolated_deposited_IL18	3840	4.5	BP	common_subset	23	23	23		37,38,39,41,42,44,46,85,87,88,89,90,91,93,94,95,96,139,140,141,149,189,191	EVALUABLE	1555.94319187
1J0S:16:A	common_ordinary_atoms	isolated_deposited_IL18	3840	4.5	Ralpha	full_footprint	40	40	40		37,41,42,51,53,57,59,65,67,68,69,70,71,72,73,76,77,80,87,88,89,90,91,93,94,95,96,129,139,140,141,144,146,147,149,165,167,168,169,170	EVALUABLE	3680.29667169
1J0S:16:A	common_ordinary_atoms	isolated_deposited_IL18	3840	4.5	Ralpha	common_subset	40	40	40		37,41,42,51,53,57,59,65,67,68,69,70,71,72,73,76,77,80,87,88,89,90,91,93,94,95,96,129,139,140,141,144,146,147,149,165,167,168,169,170	EVALUABLE	3680.29667169
1J0S:16:A	common_ordinary_atoms	isolated_deposited_IL18	3840	4.5	Rbeta	full_footprint	11	11	11		51,142,143,144,145,146,148,180,181,183,186	EVALUABLE	935.290555961
1J0S:16:A	common_ordinary_atoms	isolated_deposited_IL18	3840	4.5	Rbeta	common_subset	11	11	11		51,142,143,144,145,146,148,180,181,183,186	EVALUABLE	935.290555961
1J0S:16:A	common_ordinary_atoms	isolated_deposited_IL18	3840	5.0	BP	full_footprint	25	25	25		37,38,39,41,42,44,46,85,87,88,89,90,91,93,94,95,96,127,139,140,141,146,149,189,191	EVALUABLE	1785.28308379
1J0S:16:A	common_ordinary_atoms	isolated_deposited_IL18	3840	5.0	BP	common_subset	25	25	25		37,38,39,41,42,44,46,85,87,88,89,90,91,93,94,95,96,127,139,140,141,146,149,189,191	EVALUABLE	1785.28308379
1J0S:16:A	common_ordinary_atoms	isolated_deposited_IL18	3840	5.0	Ralpha	full_footprint	42	42	42		37,41,42,49,51,53,57,59,63,65,67,68,69,70,71,72,73,76,77,80,87,88,89,90,91,93,94,95,96,129,139,140,141,144,146,147,149,165,167,168,169,170	EVALUABLE	3874.74861694
1J0S:16:A	common_ordinary_atoms	isolated_deposited_IL18	3840	5.0	Ralpha	common_subset	42	42	42		37,41,42,49,51,53,57,59,63,65,67,68,69,70,71,72,73,76,77,80,87,88,89,90,91,93,94,95,96,129,139,140,141,144,146,147,149,165,167,168,169,170	EVALUABLE	3874.74861694
1J0S:16:A	common_ordinary_atoms	isolated_deposited_IL18	3840	5.0	Rbeta	full_footprint	11	11	11		51,142,143,144,145,146,148,180,181,183,186	EVALUABLE	935.290555961
1J0S:16:A	common_ordinary_atoms	isolated_deposited_IL18	3840	5.0	Rbeta	common_subset	11	11	11		51,142,143,144,145,146,148,180,181,183,186	EVALUABLE	935.290555961
1J0S:17:A	all_observed_atoms	isolated_deposited_IL18	960	NA	mature	observed_mature_only	157	157	157		37,38,39,40,41,42,43,44,45,46,47,48,49,50,51,52,53,54,55,56,57,58,59,60,61,62,63,64,65,66,67,68,69,70,71,72,73,74,75,76,77,78,79,80,81,82,83,84,85,86,87,88,89,90,91,92,93,94,95,96,97,98,99,100,101,102,103,104,105,106,107,108,109,110,111,112,113,114,115,116,117,118,119,120,121,122,123,124,125,126,127,128,129,130,131,132,133,134,135,136,137,138,139,140,141,142,143,144,145,146,147,148,149,150,151,152,153,154,155,156,157,158,159,160,161,162,163,164,165,166,167,168,169,170,171,172,173,174,175,176,177,178,179,180,181,182,183,184,185,186,187,188,189,190,191,192,193	EVALUABLE	9947.48978099
1J0S:17:A	all_observed_atoms	isolated_deposited_IL18	960	NA	mature	full_mature	157	157	157		37,38,39,40,41,42,43,44,45,46,47,48,49,50,51,52,53,54,55,56,57,58,59,60,61,62,63,64,65,66,67,68,69,70,71,72,73,74,75,76,77,78,79,80,81,82,83,84,85,86,87,88,89,90,91,92,93,94,95,96,97,98,99,100,101,102,103,104,105,106,107,108,109,110,111,112,113,114,115,116,117,118,119,120,121,122,123,124,125,126,127,128,129,130,131,132,133,134,135,136,137,138,139,140,141,142,143,144,145,146,147,148,149,150,151,152,153,154,155,156,157,158,159,160,161,162,163,164,165,166,167,168,169,170,171,172,173,174,175,176,177,178,179,180,181,182,183,184,185,186,187,188,189,190,191,192,193	EVALUABLE	9947.48978099
1J0S:17:A	all_observed_atoms	isolated_deposited_IL18	960	NA	mature	common_mature	157	157	157		37,38,39,40,41,42,43,44,45,46,47,48,49,50,51,52,53,54,55,56,57,58,59,60,61,62,63,64,65,66,67,68,69,70,71,72,73,74,75,76,77,78,79,80,81,82,83,84,85,86,87,88,89,90,91,92,93,94,95,96,97,98,99,100,101,102,103,104,105,106,107,108,109,110,111,112,113,114,115,116,117,118,119,120,121,122,123,124,125,126,127,128,129,130,131,132,133,134,135,136,137,138,139,140,141,142,143,144,145,146,147,148,149,150,151,152,153,154,155,156,157,158,159,160,161,162,163,164,165,166,167,168,169,170,171,172,173,174,175,176,177,178,179,180,181,182,183,184,185,186,187,188,189,190,191,192,193	EVALUABLE	9947.48978099
1J0S:17:A	all_observed_atoms	isolated_deposited_IL18	960	4.0	BP	full_footprint	21	21	21		37,38,39,41,44,85,87,88,89,90,91,93,94,95,96,139,140,141,149,189,191	EVALUABLE	1443.30921017
1J0S:17:A	all_observed_atoms	isolated_deposited_IL18	960	4.0	BP	common_subset	21	21	21		37,38,39,41,44,85,87,88,89,90,91,93,94,95,96,139,140,141,149,189,191	EVALUABLE	1443.30921017
1J0S:17:A	all_observed_atoms	isolated_deposited_IL18	960	4.0	Ralpha	full_footprint	32	32	32		37,41,42,53,57,67,68,69,70,71,72,73,76,77,80,89,90,91,93,95,96,129,139,140,141,144,146,147,149,167,168,170	EVALUABLE	3109.06056369
1J0S:17:A	all_observed_atoms	isolated_deposited_IL18	960	4.0	Ralpha	common_subset	32	32	32		37,41,42,53,57,67,68,69,70,71,72,73,76,77,80,89,90,91,93,95,96,129,139,140,141,144,146,147,149,167,168,170	EVALUABLE	3109.06056369
1J0S:17:A	all_observed_atoms	isolated_deposited_IL18	960	4.0	Rbeta	full_footprint	9	9	9		142,143,144,145,146,148,181,183,186	EVALUABLE	771.388762412
1J0S:17:A	all_observed_atoms	isolated_deposited_IL18	960	4.0	Rbeta	common_subset	9	9	9		142,143,144,145,146,148,181,183,186	EVALUABLE	771.388762412
1J0S:17:A	all_observed_atoms	isolated_deposited_IL18	960	4.5	BP	full_footprint	23	23	23		37,38,39,41,42,44,46,85,87,88,89,90,91,93,94,95,96,139,140,141,149,189,191	EVALUABLE	1539.89686893
1J0S:17:A	all_observed_atoms	isolated_deposited_IL18	960	4.5	BP	common_subset	23	23	23		37,38,39,41,42,44,46,85,87,88,89,90,91,93,94,95,96,139,140,141,149,189,191	EVALUABLE	1539.89686893
1J0S:17:A	all_observed_atoms	isolated_deposited_IL18	960	4.5	Ralpha	full_footprint	40	40	40		37,41,42,51,53,57,59,65,67,68,69,70,71,72,73,76,77,80,87,88,89,90,91,93,94,95,96,129,139,140,141,144,146,147,149,165,167,168,169,170	EVALUABLE	3639.1823564
1J0S:17:A	all_observed_atoms	isolated_deposited_IL18	960	4.5	Ralpha	common_subset	40	40	40		37,41,42,51,53,57,59,65,67,68,69,70,71,72,73,76,77,80,87,88,89,90,91,93,94,95,96,129,139,140,141,144,146,147,149,165,167,168,169,170	EVALUABLE	3639.1823564
1J0S:17:A	all_observed_atoms	isolated_deposited_IL18	960	4.5	Rbeta	full_footprint	11	11	11		51,142,143,144,145,146,148,180,181,183,186	EVALUABLE	943.097404542
1J0S:17:A	all_observed_atoms	isolated_deposited_IL18	960	4.5	Rbeta	common_subset	11	11	11		51,142,143,144,145,146,148,180,181,183,186	EVALUABLE	943.097404542
1J0S:17:A	all_observed_atoms	isolated_deposited_IL18	960	5.0	BP	full_footprint	25	25	25		37,38,39,41,42,44,46,85,87,88,89,90,91,93,94,95,96,127,139,140,141,146,149,189,191	EVALUABLE	1754.35721233
1J0S:17:A	all_observed_atoms	isolated_deposited_IL18	960	5.0	BP	common_subset	25	25	25		37,38,39,41,42,44,46,85,87,88,89,90,91,93,94,95,96,127,139,140,141,146,149,189,191	EVALUABLE	1754.35721233
1J0S:17:A	all_observed_atoms	isolated_deposited_IL18	960	5.0	Ralpha	full_footprint	42	42	42		37,41,42,49,51,53,57,59,63,65,67,68,69,70,71,72,73,76,77,80,87,88,89,90,91,93,94,95,96,129,139,140,141,144,146,147,149,165,167,168,169,170	EVALUABLE	3827.96900381
1J0S:17:A	all_observed_atoms	isolated_deposited_IL18	960	5.0	Ralpha	common_subset	42	42	42		37,41,42,49,51,53,57,59,63,65,67,68,69,70,71,72,73,76,77,80,87,88,89,90,91,93,94,95,96,129,139,140,141,144,146,147,149,165,167,168,169,170	EVALUABLE	3827.96900381
1J0S:17:A	all_observed_atoms	isolated_deposited_IL18	960	5.0	Rbeta	full_footprint	11	11	11		51,142,143,144,145,146,148,180,181,183,186	EVALUABLE	943.097404542
1J0S:17:A	all_observed_atoms	isolated_deposited_IL18	960	5.0	Rbeta	common_subset	11	11	11		51,142,143,144,145,146,148,180,181,183,186	EVALUABLE	943.097404542
1J0S:17:A	all_observed_atoms	isolated_deposited_IL18	3840	NA	mature	observed_mature_only	157	157	157		37,38,39,40,41,42,43,44,45,46,47,48,49,50,51,52,53,54,55,56,57,58,59,60,61,62,63,64,65,66,67,68,69,70,71,72,73,74,75,76,77,78,79,80,81,82,83,84,85,86,87,88,89,90,91,92,93,94,95,96,97,98,99,100,101,102,103,104,105,106,107,108,109,110,111,112,113,114,115,116,117,118,119,120,121,122,123,124,125,126,127,128,129,130,131,132,133,134,135,136,137,138,139,140,141,142,143,144,145,146,147,148,149,150,151,152,153,154,155,156,157,158,159,160,161,162,163,164,165,166,167,168,169,170,171,172,173,174,175,176,177,178,179,180,181,182,183,184,185,186,187,188,189,190,191,192,193	EVALUABLE	9946.69052774
1J0S:17:A	all_observed_atoms	isolated_deposited_IL18	3840	NA	mature	full_mature	157	157	157		37,38,39,40,41,42,43,44,45,46,47,48,49,50,51,52,53,54,55,56,57,58,59,60,61,62,63,64,65,66,67,68,69,70,71,72,73,74,75,76,77,78,79,80,81,82,83,84,85,86,87,88,89,90,91,92,93,94,95,96,97,98,99,100,101,102,103,104,105,106,107,108,109,110,111,112,113,114,115,116,117,118,119,120,121,122,123,124,125,126,127,128,129,130,131,132,133,134,135,136,137,138,139,140,141,142,143,144,145,146,147,148,149,150,151,152,153,154,155,156,157,158,159,160,161,162,163,164,165,166,167,168,169,170,171,172,173,174,175,176,177,178,179,180,181,182,183,184,185,186,187,188,189,190,191,192,193	EVALUABLE	9946.69052774
1J0S:17:A	all_observed_atoms	isolated_deposited_IL18	3840	NA	mature	common_mature	157	157	157		37,38,39,40,41,42,43,44,45,46,47,48,49,50,51,52,53,54,55,56,57,58,59,60,61,62,63,64,65,66,67,68,69,70,71,72,73,74,75,76,77,78,79,80,81,82,83,84,85,86,87,88,89,90,91,92,93,94,95,96,97,98,99,100,101,102,103,104,105,106,107,108,109,110,111,112,113,114,115,116,117,118,119,120,121,122,123,124,125,126,127,128,129,130,131,132,133,134,135,136,137,138,139,140,141,142,143,144,145,146,147,148,149,150,151,152,153,154,155,156,157,158,159,160,161,162,163,164,165,166,167,168,169,170,171,172,173,174,175,176,177,178,179,180,181,182,183,184,185,186,187,188,189,190,191,192,193	EVALUABLE	9946.69052774
1J0S:17:A	all_observed_atoms	isolated_deposited_IL18	3840	4.0	BP	full_footprint	21	21	21		37,38,39,41,44,85,87,88,89,90,91,93,94,95,96,139,140,141,149,189,191	EVALUABLE	1448.38262312
1J0S:17:A	all_observed_atoms	isolated_deposited_IL18	3840	4.0	BP	common_subset	21	21	21		37,38,39,41,44,85,87,88,89,90,91,93,94,95,96,139,140,141,149,189,191	EVALUABLE	1448.38262312
1J0S:17:A	all_observed_atoms	isolated_deposited_IL18	3840	4.0	Ralpha	full_footprint	32	32	32		37,41,42,53,57,67,68,69,70,71,72,73,76,77,80,89,90,91,93,95,96,129,139,140,141,144,146,147,149,167,168,170	EVALUABLE	3115.01291409
1J0S:17:A	all_observed_atoms	isolated_deposited_IL18	3840	4.0	Ralpha	common_subset	32	32	32		37,41,42,53,57,67,68,69,70,71,72,73,76,77,80,89,90,91,93,95,96,129,139,140,141,144,146,147,149,167,168,170	EVALUABLE	3115.01291409
1J0S:17:A	all_observed_atoms	isolated_deposited_IL18	3840	4.0	Rbeta	full_footprint	9	9	9		142,143,144,145,146,148,181,183,186	EVALUABLE	771.284620906
1J0S:17:A	all_observed_atoms	isolated_deposited_IL18	3840	4.0	Rbeta	common_subset	9	9	9		142,143,144,145,146,148,181,183,186	EVALUABLE	771.284620906
1J0S:17:A	all_observed_atoms	isolated_deposited_IL18	3840	4.5	BP	full_footprint	23	23	23		37,38,39,41,42,44,46,85,87,88,89,90,91,93,94,95,96,139,140,141,149,189,191	EVALUABLE	1544.92110287
1J0S:17:A	all_observed_atoms	isolated_deposited_IL18	3840	4.5	BP	common_subset	23	23	23		37,38,39,41,42,44,46,85,87,88,89,90,91,93,94,95,96,139,140,141,149,189,191	EVALUABLE	1544.92110287
1J0S:17:A	all_observed_atoms	isolated_deposited_IL18	3840	4.5	Ralpha	full_footprint	40	40	40		37,41,42,51,53,57,59,65,67,68,69,70,71,72,73,76,77,80,87,88,89,90,91,93,94,95,96,129,139,140,141,144,146,147,149,165,167,168,169,170	EVALUABLE	3645.6483068
1J0S:17:A	all_observed_atoms	isolated_deposited_IL18	3840	4.5	Ralpha	common_subset	40	40	40		37,41,42,51,53,57,59,65,67,68,69,70,71,72,73,76,77,80,87,88,89,90,91,93,94,95,96,129,139,140,141,144,146,147,149,165,167,168,169,170	EVALUABLE	3645.6483068
1J0S:17:A	all_observed_atoms	isolated_deposited_IL18	3840	4.5	Rbeta	full_footprint	11	11	11		51,142,143,144,145,146,148,180,181,183,186	EVALUABLE	943.065469271
1J0S:17:A	all_observed_atoms	isolated_deposited_IL18	3840	4.5	Rbeta	common_subset	11	11	11		51,142,143,144,145,146,148,180,181,183,186	EVALUABLE	943.065469271
1J0S:17:A	all_observed_atoms	isolated_deposited_IL18	3840	5.0	BP	full_footprint	25	25	25		37,38,39,41,42,44,46,85,87,88,89,90,91,93,94,95,96,127,139,140,141,146,149,189,191	EVALUABLE	1760.00040122
1J0S:17:A	all_observed_atoms	isolated_deposited_IL18	3840	5.0	BP	common_subset	25	25	25		37,38,39,41,42,44,46,85,87,88,89,90,91,93,94,95,96,127,139,140,141,146,149,189,191	EVALUABLE	1760.00040122
1J0S:17:A	all_observed_atoms	isolated_deposited_IL18	3840	5.0	Ralpha	full_footprint	42	42	42		37,41,42,49,51,53,57,59,63,65,67,68,69,70,71,72,73,76,77,80,87,88,89,90,91,93,94,95,96,129,139,140,141,144,146,147,149,165,167,168,169,170	EVALUABLE	3834.39406442
1J0S:17:A	all_observed_atoms	isolated_deposited_IL18	3840	5.0	Ralpha	common_subset	42	42	42		37,41,42,49,51,53,57,59,63,65,67,68,69,70,71,72,73,76,77,80,87,88,89,90,91,93,94,95,96,129,139,140,141,144,146,147,149,165,167,168,169,170	EVALUABLE	3834.39406442
1J0S:17:A	all_observed_atoms	isolated_deposited_IL18	3840	5.0	Rbeta	full_footprint	11	11	11		51,142,143,144,145,146,148,180,181,183,186	EVALUABLE	943.065469271
1J0S:17:A	all_observed_atoms	isolated_deposited_IL18	3840	5.0	Rbeta	common_subset	11	11	11		51,142,143,144,145,146,148,180,181,183,186	EVALUABLE	943.065469271
1J0S:17:A	common_ordinary_atoms	isolated_deposited_IL18	960	NA	mature	observed_mature_only	157	157	157		37,38,39,40,41,42,43,44,45,46,47,48,49,50,51,52,53,54,55,56,57,58,59,60,61,62,63,64,65,66,67,68,69,70,71,72,73,74,75,76,77,78,79,80,81,82,83,84,85,86,87,88,89,90,91,92,93,94,95,96,97,98,99,100,101,102,103,104,105,106,107,108,109,110,111,112,113,114,115,116,117,118,119,120,121,122,123,124,125,126,127,128,129,130,131,132,133,134,135,136,137,138,139,140,141,142,143,144,145,146,147,148,149,150,151,152,153,154,155,156,157,158,159,160,161,162,163,164,165,166,167,168,169,170,171,172,173,174,175,176,177,178,179,180,181,182,183,184,185,186,187,188,189,190,191,192,193	EVALUABLE	9873.39439279
1J0S:17:A	common_ordinary_atoms	isolated_deposited_IL18	960	NA	mature	full_mature	157	157	157		37,38,39,40,41,42,43,44,45,46,47,48,49,50,51,52,53,54,55,56,57,58,59,60,61,62,63,64,65,66,67,68,69,70,71,72,73,74,75,76,77,78,79,80,81,82,83,84,85,86,87,88,89,90,91,92,93,94,95,96,97,98,99,100,101,102,103,104,105,106,107,108,109,110,111,112,113,114,115,116,117,118,119,120,121,122,123,124,125,126,127,128,129,130,131,132,133,134,135,136,137,138,139,140,141,142,143,144,145,146,147,148,149,150,151,152,153,154,155,156,157,158,159,160,161,162,163,164,165,166,167,168,169,170,171,172,173,174,175,176,177,178,179,180,181,182,183,184,185,186,187,188,189,190,191,192,193	EVALUABLE	9873.39439279
1J0S:17:A	common_ordinary_atoms	isolated_deposited_IL18	960	NA	mature	common_mature	157	157	157		37,38,39,40,41,42,43,44,45,46,47,48,49,50,51,52,53,54,55,56,57,58,59,60,61,62,63,64,65,66,67,68,69,70,71,72,73,74,75,76,77,78,79,80,81,82,83,84,85,86,87,88,89,90,91,92,93,94,95,96,97,98,99,100,101,102,103,104,105,106,107,108,109,110,111,112,113,114,115,116,117,118,119,120,121,122,123,124,125,126,127,128,129,130,131,132,133,134,135,136,137,138,139,140,141,142,143,144,145,146,147,148,149,150,151,152,153,154,155,156,157,158,159,160,161,162,163,164,165,166,167,168,169,170,171,172,173,174,175,176,177,178,179,180,181,182,183,184,185,186,187,188,189,190,191,192,193	EVALUABLE	9873.39439279
1J0S:17:A	common_ordinary_atoms	isolated_deposited_IL18	960	4.0	BP	full_footprint	21	21	21		37,38,39,41,44,85,87,88,89,90,91,93,94,95,96,139,140,141,149,189,191	EVALUABLE	1443.30921017
1J0S:17:A	common_ordinary_atoms	isolated_deposited_IL18	960	4.0	BP	common_subset	21	21	21		37,38,39,41,44,85,87,88,89,90,91,93,94,95,96,139,140,141,149,189,191	EVALUABLE	1443.30921017
1J0S:17:A	common_ordinary_atoms	isolated_deposited_IL18	960	4.0	Ralpha	full_footprint	32	32	32		37,41,42,53,57,67,68,69,70,71,72,73,76,77,80,89,90,91,93,95,96,129,139,140,141,144,146,147,149,167,168,170	EVALUABLE	3109.06056369
1J0S:17:A	common_ordinary_atoms	isolated_deposited_IL18	960	4.0	Ralpha	common_subset	32	32	32		37,41,42,53,57,67,68,69,70,71,72,73,76,77,80,89,90,91,93,95,96,129,139,140,141,144,146,147,149,167,168,170	EVALUABLE	3109.06056369
1J0S:17:A	common_ordinary_atoms	isolated_deposited_IL18	960	4.0	Rbeta	full_footprint	9	9	9		142,143,144,145,146,148,181,183,186	EVALUABLE	771.388762412
1J0S:17:A	common_ordinary_atoms	isolated_deposited_IL18	960	4.0	Rbeta	common_subset	9	9	9		142,143,144,145,146,148,181,183,186	EVALUABLE	771.388762412
1J0S:17:A	common_ordinary_atoms	isolated_deposited_IL18	960	4.5	BP	full_footprint	23	23	23		37,38,39,41,42,44,46,85,87,88,89,90,91,93,94,95,96,139,140,141,149,189,191	EVALUABLE	1539.89686893
1J0S:17:A	common_ordinary_atoms	isolated_deposited_IL18	960	4.5	BP	common_subset	23	23	23		37,38,39,41,42,44,46,85,87,88,89,90,91,93,94,95,96,139,140,141,149,189,191	EVALUABLE	1539.89686893
1J0S:17:A	common_ordinary_atoms	isolated_deposited_IL18	960	4.5	Ralpha	full_footprint	40	40	40		37,41,42,51,53,57,59,65,67,68,69,70,71,72,73,76,77,80,87,88,89,90,91,93,94,95,96,129,139,140,141,144,146,147,149,165,167,168,169,170	EVALUABLE	3639.1823564
1J0S:17:A	common_ordinary_atoms	isolated_deposited_IL18	960	4.5	Ralpha	common_subset	40	40	40		37,41,42,51,53,57,59,65,67,68,69,70,71,72,73,76,77,80,87,88,89,90,91,93,94,95,96,129,139,140,141,144,146,147,149,165,167,168,169,170	EVALUABLE	3639.1823564
1J0S:17:A	common_ordinary_atoms	isolated_deposited_IL18	960	4.5	Rbeta	full_footprint	11	11	11		51,142,143,144,145,146,148,180,181,183,186	EVALUABLE	943.097404542
1J0S:17:A	common_ordinary_atoms	isolated_deposited_IL18	960	4.5	Rbeta	common_subset	11	11	11		51,142,143,144,145,146,148,180,181,183,186	EVALUABLE	943.097404542
1J0S:17:A	common_ordinary_atoms	isolated_deposited_IL18	960	5.0	BP	full_footprint	25	25	25		37,38,39,41,42,44,46,85,87,88,89,90,91,93,94,95,96,127,139,140,141,146,149,189,191	EVALUABLE	1754.35721233
1J0S:17:A	common_ordinary_atoms	isolated_deposited_IL18	960	5.0	BP	common_subset	25	25	25		37,38,39,41,42,44,46,85,87,88,89,90,91,93,94,95,96,127,139,140,141,146,149,189,191	EVALUABLE	1754.35721233
1J0S:17:A	common_ordinary_atoms	isolated_deposited_IL18	960	5.0	Ralpha	full_footprint	42	42	42		37,41,42,49,51,53,57,59,63,65,67,68,69,70,71,72,73,76,77,80,87,88,89,90,91,93,94,95,96,129,139,140,141,144,146,147,149,165,167,168,169,170	EVALUABLE	3827.96900381
1J0S:17:A	common_ordinary_atoms	isolated_deposited_IL18	960	5.0	Ralpha	common_subset	42	42	42		37,41,42,49,51,53,57,59,63,65,67,68,69,70,71,72,73,76,77,80,87,88,89,90,91,93,94,95,96,129,139,140,141,144,146,147,149,165,167,168,169,170	EVALUABLE	3827.96900381
1J0S:17:A	common_ordinary_atoms	isolated_deposited_IL18	960	5.0	Rbeta	full_footprint	11	11	11		51,142,143,144,145,146,148,180,181,183,186	EVALUABLE	943.097404542
1J0S:17:A	common_ordinary_atoms	isolated_deposited_IL18	960	5.0	Rbeta	common_subset	11	11	11		51,142,143,144,145,146,148,180,181,183,186	EVALUABLE	943.097404542
1J0S:17:A	common_ordinary_atoms	isolated_deposited_IL18	3840	NA	mature	observed_mature_only	157	157	157		37,38,39,40,41,42,43,44,45,46,47,48,49,50,51,52,53,54,55,56,57,58,59,60,61,62,63,64,65,66,67,68,69,70,71,72,73,74,75,76,77,78,79,80,81,82,83,84,85,86,87,88,89,90,91,92,93,94,95,96,97,98,99,100,101,102,103,104,105,106,107,108,109,110,111,112,113,114,115,116,117,118,119,120,121,122,123,124,125,126,127,128,129,130,131,132,133,134,135,136,137,138,139,140,141,142,143,144,145,146,147,148,149,150,151,152,153,154,155,156,157,158,159,160,161,162,163,164,165,166,167,168,169,170,171,172,173,174,175,176,177,178,179,180,181,182,183,184,185,186,187,188,189,190,191,192,193	EVALUABLE	9871.73827212
1J0S:17:A	common_ordinary_atoms	isolated_deposited_IL18	3840	NA	mature	full_mature	157	157	157		37,38,39,40,41,42,43,44,45,46,47,48,49,50,51,52,53,54,55,56,57,58,59,60,61,62,63,64,65,66,67,68,69,70,71,72,73,74,75,76,77,78,79,80,81,82,83,84,85,86,87,88,89,90,91,92,93,94,95,96,97,98,99,100,101,102,103,104,105,106,107,108,109,110,111,112,113,114,115,116,117,118,119,120,121,122,123,124,125,126,127,128,129,130,131,132,133,134,135,136,137,138,139,140,141,142,143,144,145,146,147,148,149,150,151,152,153,154,155,156,157,158,159,160,161,162,163,164,165,166,167,168,169,170,171,172,173,174,175,176,177,178,179,180,181,182,183,184,185,186,187,188,189,190,191,192,193	EVALUABLE	9871.73827212
1J0S:17:A	common_ordinary_atoms	isolated_deposited_IL18	3840	NA	mature	common_mature	157	157	157		37,38,39,40,41,42,43,44,45,46,47,48,49,50,51,52,53,54,55,56,57,58,59,60,61,62,63,64,65,66,67,68,69,70,71,72,73,74,75,76,77,78,79,80,81,82,83,84,85,86,87,88,89,90,91,92,93,94,95,96,97,98,99,100,101,102,103,104,105,106,107,108,109,110,111,112,113,114,115,116,117,118,119,120,121,122,123,124,125,126,127,128,129,130,131,132,133,134,135,136,137,138,139,140,141,142,143,144,145,146,147,148,149,150,151,152,153,154,155,156,157,158,159,160,161,162,163,164,165,166,167,168,169,170,171,172,173,174,175,176,177,178,179,180,181,182,183,184,185,186,187,188,189,190,191,192,193	EVALUABLE	9871.73827212
1J0S:17:A	common_ordinary_atoms	isolated_deposited_IL18	3840	4.0	BP	full_footprint	21	21	21		37,38,39,41,44,85,87,88,89,90,91,93,94,95,96,139,140,141,149,189,191	EVALUABLE	1448.38262312
1J0S:17:A	common_ordinary_atoms	isolated_deposited_IL18	3840	4.0	BP	common_subset	21	21	21		37,38,39,41,44,85,87,88,89,90,91,93,94,95,96,139,140,141,149,189,191	EVALUABLE	1448.38262312
1J0S:17:A	common_ordinary_atoms	isolated_deposited_IL18	3840	4.0	Ralpha	full_footprint	32	32	32		37,41,42,53,57,67,68,69,70,71,72,73,76,77,80,89,90,91,93,95,96,129,139,140,141,144,146,147,149,167,168,170	EVALUABLE	3115.01291409
1J0S:17:A	common_ordinary_atoms	isolated_deposited_IL18	3840	4.0	Ralpha	common_subset	32	32	32		37,41,42,53,57,67,68,69,70,71,72,73,76,77,80,89,90,91,93,95,96,129,139,140,141,144,146,147,149,167,168,170	EVALUABLE	3115.01291409
1J0S:17:A	common_ordinary_atoms	isolated_deposited_IL18	3840	4.0	Rbeta	full_footprint	9	9	9		142,143,144,145,146,148,181,183,186	EVALUABLE	771.284620906
1J0S:17:A	common_ordinary_atoms	isolated_deposited_IL18	3840	4.0	Rbeta	common_subset	9	9	9		142,143,144,145,146,148,181,183,186	EVALUABLE	771.284620906
1J0S:17:A	common_ordinary_atoms	isolated_deposited_IL18	3840	4.5	BP	full_footprint	23	23	23		37,38,39,41,42,44,46,85,87,88,89,90,91,93,94,95,96,139,140,141,149,189,191	EVALUABLE	1544.92110287
1J0S:17:A	common_ordinary_atoms	isolated_deposited_IL18	3840	4.5	BP	common_subset	23	23	23		37,38,39,41,42,44,46,85,87,88,89,90,91,93,94,95,96,139,140,141,149,189,191	EVALUABLE	1544.92110287
1J0S:17:A	common_ordinary_atoms	isolated_deposited_IL18	3840	4.5	Ralpha	full_footprint	40	40	40		37,41,42,51,53,57,59,65,67,68,69,70,71,72,73,76,77,80,87,88,89,90,91,93,94,95,96,129,139,140,141,144,146,147,149,165,167,168,169,170	EVALUABLE	3645.6483068
1J0S:17:A	common_ordinary_atoms	isolated_deposited_IL18	3840	4.5	Ralpha	common_subset	40	40	40		37,41,42,51,53,57,59,65,67,68,69,70,71,72,73,76,77,80,87,88,89,90,91,93,94,95,96,129,139,140,141,144,146,147,149,165,167,168,169,170	EVALUABLE	3645.6483068
1J0S:17:A	common_ordinary_atoms	isolated_deposited_IL18	3840	4.5	Rbeta	full_footprint	11	11	11		51,142,143,144,145,146,148,180,181,183,186	EVALUABLE	943.065469271
1J0S:17:A	common_ordinary_atoms	isolated_deposited_IL18	3840	4.5	Rbeta	common_subset	11	11	11		51,142,143,144,145,146,148,180,181,183,186	EVALUABLE	943.065469271
1J0S:17:A	common_ordinary_atoms	isolated_deposited_IL18	3840	5.0	BP	full_footprint	25	25	25		37,38,39,41,42,44,46,85,87,88,89,90,91,93,94,95,96,127,139,140,141,146,149,189,191	EVALUABLE	1760.00040122
1J0S:17:A	common_ordinary_atoms	isolated_deposited_IL18	3840	5.0	BP	common_subset	25	25	25		37,38,39,41,42,44,46,85,87,88,89,90,91,93,94,95,96,127,139,140,141,146,149,189,191	EVALUABLE	1760.00040122
1J0S:17:A	common_ordinary_atoms	isolated_deposited_IL18	3840	5.0	Ralpha	full_footprint	42	42	42		37,41,42,49,51,53,57,59,63,65,67,68,69,70,71,72,73,76,77,80,87,88,89,90,91,93,94,95,96,129,139,140,141,144,146,147,149,165,167,168,169,170	EVALUABLE	3834.39406442
1J0S:17:A	common_ordinary_atoms	isolated_deposited_IL18	3840	5.0	Ralpha	common_subset	42	42	42		37,41,42,49,51,53,57,59,63,65,67,68,69,70,71,72,73,76,77,80,87,88,89,90,91,93,94,95,96,129,139,140,141,144,146,147,149,165,167,168,169,170	EVALUABLE	3834.39406442
1J0S:17:A	common_ordinary_atoms	isolated_deposited_IL18	3840	5.0	Rbeta	full_footprint	11	11	11		51,142,143,144,145,146,148,180,181,183,186	EVALUABLE	943.065469271
1J0S:17:A	common_ordinary_atoms	isolated_deposited_IL18	3840	5.0	Rbeta	common_subset	11	11	11		51,142,143,144,145,146,148,180,181,183,186	EVALUABLE	943.065469271
1J0S:18:A	all_observed_atoms	isolated_deposited_IL18	960	NA	mature	observed_mature_only	157	157	157		37,38,39,40,41,42,43,44,45,46,47,48,49,50,51,52,53,54,55,56,57,58,59,60,61,62,63,64,65,66,67,68,69,70,71,72,73,74,75,76,77,78,79,80,81,82,83,84,85,86,87,88,89,90,91,92,93,94,95,96,97,98,99,100,101,102,103,104,105,106,107,108,109,110,111,112,113,114,115,116,117,118,119,120,121,122,123,124,125,126,127,128,129,130,131,132,133,134,135,136,137,138,139,140,141,142,143,144,145,146,147,148,149,150,151,152,153,154,155,156,157,158,159,160,161,162,163,164,165,166,167,168,169,170,171,172,173,174,175,176,177,178,179,180,181,182,183,184,185,186,187,188,189,190,191,192,193	EVALUABLE	10024.9534801
1J0S:18:A	all_observed_atoms	isolated_deposited_IL18	960	NA	mature	full_mature	157	157	157		37,38,39,40,41,42,43,44,45,46,47,48,49,50,51,52,53,54,55,56,57,58,59,60,61,62,63,64,65,66,67,68,69,70,71,72,73,74,75,76,77,78,79,80,81,82,83,84,85,86,87,88,89,90,91,92,93,94,95,96,97,98,99,100,101,102,103,104,105,106,107,108,109,110,111,112,113,114,115,116,117,118,119,120,121,122,123,124,125,126,127,128,129,130,131,132,133,134,135,136,137,138,139,140,141,142,143,144,145,146,147,148,149,150,151,152,153,154,155,156,157,158,159,160,161,162,163,164,165,166,167,168,169,170,171,172,173,174,175,176,177,178,179,180,181,182,183,184,185,186,187,188,189,190,191,192,193	EVALUABLE	10024.9534801
1J0S:18:A	all_observed_atoms	isolated_deposited_IL18	960	NA	mature	common_mature	157	157	157		37,38,39,40,41,42,43,44,45,46,47,48,49,50,51,52,53,54,55,56,57,58,59,60,61,62,63,64,65,66,67,68,69,70,71,72,73,74,75,76,77,78,79,80,81,82,83,84,85,86,87,88,89,90,91,92,93,94,95,96,97,98,99,100,101,102,103,104,105,106,107,108,109,110,111,112,113,114,115,116,117,118,119,120,121,122,123,124,125,126,127,128,129,130,131,132,133,134,135,136,137,138,139,140,141,142,143,144,145,146,147,148,149,150,151,152,153,154,155,156,157,158,159,160,161,162,163,164,165,166,167,168,169,170,171,172,173,174,175,176,177,178,179,180,181,182,183,184,185,186,187,188,189,190,191,192,193	EVALUABLE	10024.9534801
1J0S:18:A	all_observed_atoms	isolated_deposited_IL18	960	4.0	BP	full_footprint	21	21	21		37,38,39,41,44,85,87,88,89,90,91,93,94,95,96,139,140,141,149,189,191	EVALUABLE	1497.45887662
1J0S:18:A	all_observed_atoms	isolated_deposited_IL18	960	4.0	BP	common_subset	21	21	21		37,38,39,41,44,85,87,88,89,90,91,93,94,95,96,139,140,141,149,189,191	EVALUABLE	1497.45887662
1J0S:18:A	all_observed_atoms	isolated_deposited_IL18	960	4.0	Ralpha	full_footprint	32	32	32		37,41,42,53,57,67,68,69,70,71,72,73,76,77,80,89,90,91,93,95,96,129,139,140,141,144,146,147,149,167,168,170	EVALUABLE	3195.44249168
1J0S:18:A	all_observed_atoms	isolated_deposited_IL18	960	4.0	Ralpha	common_subset	32	32	32		37,41,42,53,57,67,68,69,70,71,72,73,76,77,80,89,90,91,93,95,96,129,139,140,141,144,146,147,149,167,168,170	EVALUABLE	3195.44249168
1J0S:18:A	all_observed_atoms	isolated_deposited_IL18	960	4.0	Rbeta	full_footprint	9	9	9		142,143,144,145,146,148,181,183,186	EVALUABLE	693.93705894
1J0S:18:A	all_observed_atoms	isolated_deposited_IL18	960	4.0	Rbeta	common_subset	9	9	9		142,143,144,145,146,148,181,183,186	EVALUABLE	693.93705894
1J0S:18:A	all_observed_atoms	isolated_deposited_IL18	960	4.5	BP	full_footprint	23	23	23		37,38,39,41,42,44,46,85,87,88,89,90,91,93,94,95,96,139,140,141,149,189,191	EVALUABLE	1601.85066518
1J0S:18:A	all_observed_atoms	isolated_deposited_IL18	960	4.5	BP	common_subset	23	23	23		37,38,39,41,42,44,46,85,87,88,89,90,91,93,94,95,96,139,140,141,149,189,191	EVALUABLE	1601.85066518
1J0S:18:A	all_observed_atoms	isolated_deposited_IL18	960	4.5	Ralpha	full_footprint	40	40	40		37,41,42,51,53,57,59,65,67,68,69,70,71,72,73,76,77,80,87,88,89,90,91,93,94,95,96,129,139,140,141,144,146,147,149,165,167,168,169,170	EVALUABLE	3739.09901298
1J0S:18:A	all_observed_atoms	isolated_deposited_IL18	960	4.5	Ralpha	common_subset	40	40	40		37,41,42,51,53,57,59,65,67,68,69,70,71,72,73,76,77,80,87,88,89,90,91,93,94,95,96,129,139,140,141,144,146,147,149,165,167,168,169,170	EVALUABLE	3739.09901298
1J0S:18:A	all_observed_atoms	isolated_deposited_IL18	960	4.5	Rbeta	full_footprint	11	11	11		51,142,143,144,145,146,148,180,181,183,186	EVALUABLE	878.603714406
1J0S:18:A	all_observed_atoms	isolated_deposited_IL18	960	4.5	Rbeta	common_subset	11	11	11		51,142,143,144,145,146,148,180,181,183,186	EVALUABLE	878.603714406
1J0S:18:A	all_observed_atoms	isolated_deposited_IL18	960	5.0	BP	full_footprint	25	25	25		37,38,39,41,42,44,46,85,87,88,89,90,91,93,94,95,96,127,139,140,141,146,149,189,191	EVALUABLE	1849.56247739
1J0S:18:A	all_observed_atoms	isolated_deposited_IL18	960	5.0	BP	common_subset	25	25	25		37,38,39,41,42,44,46,85,87,88,89,90,91,93,94,95,96,127,139,140,141,146,149,189,191	EVALUABLE	1849.56247739
1J0S:18:A	all_observed_atoms	isolated_deposited_IL18	960	5.0	Ralpha	full_footprint	42	42	42		37,41,42,49,51,53,57,59,63,65,67,68,69,70,71,72,73,76,77,80,87,88,89,90,91,93,94,95,96,129,139,140,141,144,146,147,149,165,167,168,169,170	EVALUABLE	3967.84197382
1J0S:18:A	all_observed_atoms	isolated_deposited_IL18	960	5.0	Ralpha	common_subset	42	42	42		37,41,42,49,51,53,57,59,63,65,67,68,69,70,71,72,73,76,77,80,87,88,89,90,91,93,94,95,96,129,139,140,141,144,146,147,149,165,167,168,169,170	EVALUABLE	3967.84197382
1J0S:18:A	all_observed_atoms	isolated_deposited_IL18	960	5.0	Rbeta	full_footprint	11	11	11		51,142,143,144,145,146,148,180,181,183,186	EVALUABLE	878.603714406
1J0S:18:A	all_observed_atoms	isolated_deposited_IL18	960	5.0	Rbeta	common_subset	11	11	11		51,142,143,144,145,146,148,180,181,183,186	EVALUABLE	878.603714406
1J0S:18:A	all_observed_atoms	isolated_deposited_IL18	3840	NA	mature	observed_mature_only	157	157	157		37,38,39,40,41,42,43,44,45,46,47,48,49,50,51,52,53,54,55,56,57,58,59,60,61,62,63,64,65,66,67,68,69,70,71,72,73,74,75,76,77,78,79,80,81,82,83,84,85,86,87,88,89,90,91,92,93,94,95,96,97,98,99,100,101,102,103,104,105,106,107,108,109,110,111,112,113,114,115,116,117,118,119,120,121,122,123,124,125,126,127,128,129,130,131,132,133,134,135,136,137,138,139,140,141,142,143,144,145,146,147,148,149,150,151,152,153,154,155,156,157,158,159,160,161,162,163,164,165,166,167,168,169,170,171,172,173,174,175,176,177,178,179,180,181,182,183,184,185,186,187,188,189,190,191,192,193	EVALUABLE	10032.8335019
1J0S:18:A	all_observed_atoms	isolated_deposited_IL18	3840	NA	mature	full_mature	157	157	157		37,38,39,40,41,42,43,44,45,46,47,48,49,50,51,52,53,54,55,56,57,58,59,60,61,62,63,64,65,66,67,68,69,70,71,72,73,74,75,76,77,78,79,80,81,82,83,84,85,86,87,88,89,90,91,92,93,94,95,96,97,98,99,100,101,102,103,104,105,106,107,108,109,110,111,112,113,114,115,116,117,118,119,120,121,122,123,124,125,126,127,128,129,130,131,132,133,134,135,136,137,138,139,140,141,142,143,144,145,146,147,148,149,150,151,152,153,154,155,156,157,158,159,160,161,162,163,164,165,166,167,168,169,170,171,172,173,174,175,176,177,178,179,180,181,182,183,184,185,186,187,188,189,190,191,192,193	EVALUABLE	10032.8335019
1J0S:18:A	all_observed_atoms	isolated_deposited_IL18	3840	NA	mature	common_mature	157	157	157		37,38,39,40,41,42,43,44,45,46,47,48,49,50,51,52,53,54,55,56,57,58,59,60,61,62,63,64,65,66,67,68,69,70,71,72,73,74,75,76,77,78,79,80,81,82,83,84,85,86,87,88,89,90,91,92,93,94,95,96,97,98,99,100,101,102,103,104,105,106,107,108,109,110,111,112,113,114,115,116,117,118,119,120,121,122,123,124,125,126,127,128,129,130,131,132,133,134,135,136,137,138,139,140,141,142,143,144,145,146,147,148,149,150,151,152,153,154,155,156,157,158,159,160,161,162,163,164,165,166,167,168,169,170,171,172,173,174,175,176,177,178,179,180,181,182,183,184,185,186,187,188,189,190,191,192,193	EVALUABLE	10032.8335019
1J0S:18:A	all_observed_atoms	isolated_deposited_IL18	3840	4.0	BP	full_footprint	21	21	21		37,38,39,41,44,85,87,88,89,90,91,93,94,95,96,139,140,141,149,189,191	EVALUABLE	1499.93168834
1J0S:18:A	all_observed_atoms	isolated_deposited_IL18	3840	4.0	BP	common_subset	21	21	21		37,38,39,41,44,85,87,88,89,90,91,93,94,95,96,139,140,141,149,189,191	EVALUABLE	1499.93168834
1J0S:18:A	all_observed_atoms	isolated_deposited_IL18	3840	4.0	Ralpha	full_footprint	32	32	32		37,41,42,53,57,67,68,69,70,71,72,73,76,77,80,89,90,91,93,95,96,129,139,140,141,144,146,147,149,167,168,170	EVALUABLE	3199.5009395
1J0S:18:A	all_observed_atoms	isolated_deposited_IL18	3840	4.0	Ralpha	common_subset	32	32	32		37,41,42,53,57,67,68,69,70,71,72,73,76,77,80,89,90,91,93,95,96,129,139,140,141,144,146,147,149,167,168,170	EVALUABLE	3199.5009395
1J0S:18:A	all_observed_atoms	isolated_deposited_IL18	3840	4.0	Rbeta	full_footprint	9	9	9		142,143,144,145,146,148,181,183,186	EVALUABLE	693.026884898
1J0S:18:A	all_observed_atoms	isolated_deposited_IL18	3840	4.0	Rbeta	common_subset	9	9	9		142,143,144,145,146,148,181,183,186	EVALUABLE	693.026884898
1J0S:18:A	all_observed_atoms	isolated_deposited_IL18	3840	4.5	BP	full_footprint	23	23	23		37,38,39,41,42,44,46,85,87,88,89,90,91,93,94,95,96,139,140,141,149,189,191	EVALUABLE	1604.64813563
1J0S:18:A	all_observed_atoms	isolated_deposited_IL18	3840	4.5	BP	common_subset	23	23	23		37,38,39,41,42,44,46,85,87,88,89,90,91,93,94,95,96,139,140,141,149,189,191	EVALUABLE	1604.64813563
1J0S:18:A	all_observed_atoms	isolated_deposited_IL18	3840	4.5	Ralpha	full_footprint	40	40	40		37,41,42,51,53,57,59,65,67,68,69,70,71,72,73,76,77,80,87,88,89,90,91,93,94,95,96,129,139,140,141,144,146,147,149,165,167,168,169,170	EVALUABLE	3746.11818279
1J0S:18:A	all_observed_atoms	isolated_deposited_IL18	3840	4.5	Ralpha	common_subset	40	40	40		37,41,42,51,53,57,59,65,67,68,69,70,71,72,73,76,77,80,87,88,89,90,91,93,94,95,96,129,139,140,141,144,146,147,149,165,167,168,169,170	EVALUABLE	3746.11818279
1J0S:18:A	all_observed_atoms	isolated_deposited_IL18	3840	4.5	Rbeta	full_footprint	11	11	11		51,142,143,144,145,146,148,180,181,183,186	EVALUABLE	878.314091961
1J0S:18:A	all_observed_atoms	isolated_deposited_IL18	3840	4.5	Rbeta	common_subset	11	11	11		51,142,143,144,145,146,148,180,181,183,186	EVALUABLE	878.314091961
1J0S:18:A	all_observed_atoms	isolated_deposited_IL18	3840	5.0	BP	full_footprint	25	25	25		37,38,39,41,42,44,46,85,87,88,89,90,91,93,94,95,96,127,139,140,141,146,149,189,191	EVALUABLE	1853.41355325
1J0S:18:A	all_observed_atoms	isolated_deposited_IL18	3840	5.0	BP	common_subset	25	25	25		37,38,39,41,42,44,46,85,87,88,89,90,91,93,94,95,96,127,139,140,141,146,149,189,191	EVALUABLE	1853.41355325
1J0S:18:A	all_observed_atoms	isolated_deposited_IL18	3840	5.0	Ralpha	full_footprint	42	42	42		37,41,42,49,51,53,57,59,63,65,67,68,69,70,71,72,73,76,77,80,87,88,89,90,91,93,94,95,96,129,139,140,141,144,146,147,149,165,167,168,169,170	EVALUABLE	3975.40171029
1J0S:18:A	all_observed_atoms	isolated_deposited_IL18	3840	5.0	Ralpha	common_subset	42	42	42		37,41,42,49,51,53,57,59,63,65,67,68,69,70,71,72,73,76,77,80,87,88,89,90,91,93,94,95,96,129,139,140,141,144,146,147,149,165,167,168,169,170	EVALUABLE	3975.40171029
1J0S:18:A	all_observed_atoms	isolated_deposited_IL18	3840	5.0	Rbeta	full_footprint	11	11	11		51,142,143,144,145,146,148,180,181,183,186	EVALUABLE	878.314091961
1J0S:18:A	all_observed_atoms	isolated_deposited_IL18	3840	5.0	Rbeta	common_subset	11	11	11		51,142,143,144,145,146,148,180,181,183,186	EVALUABLE	878.314091961
1J0S:18:A	common_ordinary_atoms	isolated_deposited_IL18	960	NA	mature	observed_mature_only	157	157	157		37,38,39,40,41,42,43,44,45,46,47,48,49,50,51,52,53,54,55,56,57,58,59,60,61,62,63,64,65,66,67,68,69,70,71,72,73,74,75,76,77,78,79,80,81,82,83,84,85,86,87,88,89,90,91,92,93,94,95,96,97,98,99,100,101,102,103,104,105,106,107,108,109,110,111,112,113,114,115,116,117,118,119,120,121,122,123,124,125,126,127,128,129,130,131,132,133,134,135,136,137,138,139,140,141,142,143,144,145,146,147,148,149,150,151,152,153,154,155,156,157,158,159,160,161,162,163,164,165,166,167,168,169,170,171,172,173,174,175,176,177,178,179,180,181,182,183,184,185,186,187,188,189,190,191,192,193	EVALUABLE	9987.15265789
1J0S:18:A	common_ordinary_atoms	isolated_deposited_IL18	960	NA	mature	full_mature	157	157	157		37,38,39,40,41,42,43,44,45,46,47,48,49,50,51,52,53,54,55,56,57,58,59,60,61,62,63,64,65,66,67,68,69,70,71,72,73,74,75,76,77,78,79,80,81,82,83,84,85,86,87,88,89,90,91,92,93,94,95,96,97,98,99,100,101,102,103,104,105,106,107,108,109,110,111,112,113,114,115,116,117,118,119,120,121,122,123,124,125,126,127,128,129,130,131,132,133,134,135,136,137,138,139,140,141,142,143,144,145,146,147,148,149,150,151,152,153,154,155,156,157,158,159,160,161,162,163,164,165,166,167,168,169,170,171,172,173,174,175,176,177,178,179,180,181,182,183,184,185,186,187,188,189,190,191,192,193	EVALUABLE	9987.15265789
1J0S:18:A	common_ordinary_atoms	isolated_deposited_IL18	960	NA	mature	common_mature	157	157	157		37,38,39,40,41,42,43,44,45,46,47,48,49,50,51,52,53,54,55,56,57,58,59,60,61,62,63,64,65,66,67,68,69,70,71,72,73,74,75,76,77,78,79,80,81,82,83,84,85,86,87,88,89,90,91,92,93,94,95,96,97,98,99,100,101,102,103,104,105,106,107,108,109,110,111,112,113,114,115,116,117,118,119,120,121,122,123,124,125,126,127,128,129,130,131,132,133,134,135,136,137,138,139,140,141,142,143,144,145,146,147,148,149,150,151,152,153,154,155,156,157,158,159,160,161,162,163,164,165,166,167,168,169,170,171,172,173,174,175,176,177,178,179,180,181,182,183,184,185,186,187,188,189,190,191,192,193	EVALUABLE	9987.15265789
1J0S:18:A	common_ordinary_atoms	isolated_deposited_IL18	960	4.0	BP	full_footprint	21	21	21		37,38,39,41,44,85,87,88,89,90,91,93,94,95,96,139,140,141,149,189,191	EVALUABLE	1497.45887662
1J0S:18:A	common_ordinary_atoms	isolated_deposited_IL18	960	4.0	BP	common_subset	21	21	21		37,38,39,41,44,85,87,88,89,90,91,93,94,95,96,139,140,141,149,189,191	EVALUABLE	1497.45887662
1J0S:18:A	common_ordinary_atoms	isolated_deposited_IL18	960	4.0	Ralpha	full_footprint	32	32	32		37,41,42,53,57,67,68,69,70,71,72,73,76,77,80,89,90,91,93,95,96,129,139,140,141,144,146,147,149,167,168,170	EVALUABLE	3195.44249168
1J0S:18:A	common_ordinary_atoms	isolated_deposited_IL18	960	4.0	Ralpha	common_subset	32	32	32		37,41,42,53,57,67,68,69,70,71,72,73,76,77,80,89,90,91,93,95,96,129,139,140,141,144,146,147,149,167,168,170	EVALUABLE	3195.44249168
1J0S:18:A	common_ordinary_atoms	isolated_deposited_IL18	960	4.0	Rbeta	full_footprint	9	9	9		142,143,144,145,146,148,181,183,186	EVALUABLE	693.93705894
1J0S:18:A	common_ordinary_atoms	isolated_deposited_IL18	960	4.0	Rbeta	common_subset	9	9	9		142,143,144,145,146,148,181,183,186	EVALUABLE	693.93705894
1J0S:18:A	common_ordinary_atoms	isolated_deposited_IL18	960	4.5	BP	full_footprint	23	23	23		37,38,39,41,42,44,46,85,87,88,89,90,91,93,94,95,96,139,140,141,149,189,191	EVALUABLE	1601.85066518
1J0S:18:A	common_ordinary_atoms	isolated_deposited_IL18	960	4.5	BP	common_subset	23	23	23		37,38,39,41,42,44,46,85,87,88,89,90,91,93,94,95,96,139,140,141,149,189,191	EVALUABLE	1601.85066518
1J0S:18:A	common_ordinary_atoms	isolated_deposited_IL18	960	4.5	Ralpha	full_footprint	40	40	40		37,41,42,51,53,57,59,65,67,68,69,70,71,72,73,76,77,80,87,88,89,90,91,93,94,95,96,129,139,140,141,144,146,147,149,165,167,168,169,170	EVALUABLE	3739.09901298
1J0S:18:A	common_ordinary_atoms	isolated_deposited_IL18	960	4.5	Ralpha	common_subset	40	40	40		37,41,42,51,53,57,59,65,67,68,69,70,71,72,73,76,77,80,87,88,89,90,91,93,94,95,96,129,139,140,141,144,146,147,149,165,167,168,169,170	EVALUABLE	3739.09901298
1J0S:18:A	common_ordinary_atoms	isolated_deposited_IL18	960	4.5	Rbeta	full_footprint	11	11	11		51,142,143,144,145,146,148,180,181,183,186	EVALUABLE	878.603714406
1J0S:18:A	common_ordinary_atoms	isolated_deposited_IL18	960	4.5	Rbeta	common_subset	11	11	11		51,142,143,144,145,146,148,180,181,183,186	EVALUABLE	878.603714406
1J0S:18:A	common_ordinary_atoms	isolated_deposited_IL18	960	5.0	BP	full_footprint	25	25	25		37,38,39,41,42,44,46,85,87,88,89,90,91,93,94,95,96,127,139,140,141,146,149,189,191	EVALUABLE	1849.56247739
1J0S:18:A	common_ordinary_atoms	isolated_deposited_IL18	960	5.0	BP	common_subset	25	25	25		37,38,39,41,42,44,46,85,87,88,89,90,91,93,94,95,96,127,139,140,141,146,149,189,191	EVALUABLE	1849.56247739
1J0S:18:A	common_ordinary_atoms	isolated_deposited_IL18	960	5.0	Ralpha	full_footprint	42	42	42		37,41,42,49,51,53,57,59,63,65,67,68,69,70,71,72,73,76,77,80,87,88,89,90,91,93,94,95,96,129,139,140,141,144,146,147,149,165,167,168,169,170	EVALUABLE	3967.84197382
1J0S:18:A	common_ordinary_atoms	isolated_deposited_IL18	960	5.0	Ralpha	common_subset	42	42	42		37,41,42,49,51,53,57,59,63,65,67,68,69,70,71,72,73,76,77,80,87,88,89,90,91,93,94,95,96,129,139,140,141,144,146,147,149,165,167,168,169,170	EVALUABLE	3967.84197382
1J0S:18:A	common_ordinary_atoms	isolated_deposited_IL18	960	5.0	Rbeta	full_footprint	11	11	11		51,142,143,144,145,146,148,180,181,183,186	EVALUABLE	878.603714406
1J0S:18:A	common_ordinary_atoms	isolated_deposited_IL18	960	5.0	Rbeta	common_subset	11	11	11		51,142,143,144,145,146,148,180,181,183,186	EVALUABLE	878.603714406
1J0S:18:A	common_ordinary_atoms	isolated_deposited_IL18	3840	NA	mature	observed_mature_only	157	157	157		37,38,39,40,41,42,43,44,45,46,47,48,49,50,51,52,53,54,55,56,57,58,59,60,61,62,63,64,65,66,67,68,69,70,71,72,73,74,75,76,77,78,79,80,81,82,83,84,85,86,87,88,89,90,91,92,93,94,95,96,97,98,99,100,101,102,103,104,105,106,107,108,109,110,111,112,113,114,115,116,117,118,119,120,121,122,123,124,125,126,127,128,129,130,131,132,133,134,135,136,137,138,139,140,141,142,143,144,145,146,147,148,149,150,151,152,153,154,155,156,157,158,159,160,161,162,163,164,165,166,167,168,169,170,171,172,173,174,175,176,177,178,179,180,181,182,183,184,185,186,187,188,189,190,191,192,193	EVALUABLE	9995.63370567
1J0S:18:A	common_ordinary_atoms	isolated_deposited_IL18	3840	NA	mature	full_mature	157	157	157		37,38,39,40,41,42,43,44,45,46,47,48,49,50,51,52,53,54,55,56,57,58,59,60,61,62,63,64,65,66,67,68,69,70,71,72,73,74,75,76,77,78,79,80,81,82,83,84,85,86,87,88,89,90,91,92,93,94,95,96,97,98,99,100,101,102,103,104,105,106,107,108,109,110,111,112,113,114,115,116,117,118,119,120,121,122,123,124,125,126,127,128,129,130,131,132,133,134,135,136,137,138,139,140,141,142,143,144,145,146,147,148,149,150,151,152,153,154,155,156,157,158,159,160,161,162,163,164,165,166,167,168,169,170,171,172,173,174,175,176,177,178,179,180,181,182,183,184,185,186,187,188,189,190,191,192,193	EVALUABLE	9995.63370567
1J0S:18:A	common_ordinary_atoms	isolated_deposited_IL18	3840	NA	mature	common_mature	157	157	157		37,38,39,40,41,42,43,44,45,46,47,48,49,50,51,52,53,54,55,56,57,58,59,60,61,62,63,64,65,66,67,68,69,70,71,72,73,74,75,76,77,78,79,80,81,82,83,84,85,86,87,88,89,90,91,92,93,94,95,96,97,98,99,100,101,102,103,104,105,106,107,108,109,110,111,112,113,114,115,116,117,118,119,120,121,122,123,124,125,126,127,128,129,130,131,132,133,134,135,136,137,138,139,140,141,142,143,144,145,146,147,148,149,150,151,152,153,154,155,156,157,158,159,160,161,162,163,164,165,166,167,168,169,170,171,172,173,174,175,176,177,178,179,180,181,182,183,184,185,186,187,188,189,190,191,192,193	EVALUABLE	9995.63370567
1J0S:18:A	common_ordinary_atoms	isolated_deposited_IL18	3840	4.0	BP	full_footprint	21	21	21		37,38,39,41,44,85,87,88,89,90,91,93,94,95,96,139,140,141,149,189,191	EVALUABLE	1499.93168834
1J0S:18:A	common_ordinary_atoms	isolated_deposited_IL18	3840	4.0	BP	common_subset	21	21	21		37,38,39,41,44,85,87,88,89,90,91,93,94,95,96,139,140,141,149,189,191	EVALUABLE	1499.93168834
1J0S:18:A	common_ordinary_atoms	isolated_deposited_IL18	3840	4.0	Ralpha	full_footprint	32	32	32		37,41,42,53,57,67,68,69,70,71,72,73,76,77,80,89,90,91,93,95,96,129,139,140,141,144,146,147,149,167,168,170	EVALUABLE	3199.5009395
1J0S:18:A	common_ordinary_atoms	isolated_deposited_IL18	3840	4.0	Ralpha	common_subset	32	32	32		37,41,42,53,57,67,68,69,70,71,72,73,76,77,80,89,90,91,93,95,96,129,139,140,141,144,146,147,149,167,168,170	EVALUABLE	3199.5009395
1J0S:18:A	common_ordinary_atoms	isolated_deposited_IL18	3840	4.0	Rbeta	full_footprint	9	9	9		142,143,144,145,146,148,181,183,186	EVALUABLE	693.026884898
1J0S:18:A	common_ordinary_atoms	isolated_deposited_IL18	3840	4.0	Rbeta	common_subset	9	9	9		142,143,144,145,146,148,181,183,186	EVALUABLE	693.026884898
1J0S:18:A	common_ordinary_atoms	isolated_deposited_IL18	3840	4.5	BP	full_footprint	23	23	23		37,38,39,41,42,44,46,85,87,88,89,90,91,93,94,95,96,139,140,141,149,189,191	EVALUABLE	1604.64813563
1J0S:18:A	common_ordinary_atoms	isolated_deposited_IL18	3840	4.5	BP	common_subset	23	23	23		37,38,39,41,42,44,46,85,87,88,89,90,91,93,94,95,96,139,140,141,149,189,191	EVALUABLE	1604.64813563
1J0S:18:A	common_ordinary_atoms	isolated_deposited_IL18	3840	4.5	Ralpha	full_footprint	40	40	40		37,41,42,51,53,57,59,65,67,68,69,70,71,72,73,76,77,80,87,88,89,90,91,93,94,95,96,129,139,140,141,144,146,147,149,165,167,168,169,170	EVALUABLE	3746.11818279
1J0S:18:A	common_ordinary_atoms	isolated_deposited_IL18	3840	4.5	Ralpha	common_subset	40	40	40		37,41,42,51,53,57,59,65,67,68,69,70,71,72,73,76,77,80,87,88,89,90,91,93,94,95,96,129,139,140,141,144,146,147,149,165,167,168,169,170	EVALUABLE	3746.11818279
1J0S:18:A	common_ordinary_atoms	isolated_deposited_IL18	3840	4.5	Rbeta	full_footprint	11	11	11		51,142,143,144,145,146,148,180,181,183,186	EVALUABLE	878.314091961
1J0S:18:A	common_ordinary_atoms	isolated_deposited_IL18	3840	4.5	Rbeta	common_subset	11	11	11		51,142,143,144,145,146,148,180,181,183,186	EVALUABLE	878.314091961
1J0S:18:A	common_ordinary_atoms	isolated_deposited_IL18	3840	5.0	BP	full_footprint	25	25	25		37,38,39,41,42,44,46,85,87,88,89,90,91,93,94,95,96,127,139,140,141,146,149,189,191	EVALUABLE	1853.41355325
1J0S:18:A	common_ordinary_atoms	isolated_deposited_IL18	3840	5.0	BP	common_subset	25	25	25		37,38,39,41,42,44,46,85,87,88,89,90,91,93,94,95,96,127,139,140,141,146,149,189,191	EVALUABLE	1853.41355325
1J0S:18:A	common_ordinary_atoms	isolated_deposited_IL18	3840	5.0	Ralpha	full_footprint	42	42	42		37,41,42,49,51,53,57,59,63,65,67,68,69,70,71,72,73,76,77,80,87,88,89,90,91,93,94,95,96,129,139,140,141,144,146,147,149,165,167,168,169,170	EVALUABLE	3975.40171029
1J0S:18:A	common_ordinary_atoms	isolated_deposited_IL18	3840	5.0	Ralpha	common_subset	42	42	42		37,41,42,49,51,53,57,59,63,65,67,68,69,70,71,72,73,76,77,80,87,88,89,90,91,93,94,95,96,129,139,140,141,144,146,147,149,165,167,168,169,170	EVALUABLE	3975.40171029
1J0S:18:A	common_ordinary_atoms	isolated_deposited_IL18	3840	5.0	Rbeta	full_footprint	11	11	11		51,142,143,144,145,146,148,180,181,183,186	EVALUABLE	878.314091961
1J0S:18:A	common_ordinary_atoms	isolated_deposited_IL18	3840	5.0	Rbeta	common_subset	11	11	11		51,142,143,144,145,146,148,180,181,183,186	EVALUABLE	878.314091961
1J0S:19:A	all_observed_atoms	isolated_deposited_IL18	960	NA	mature	observed_mature_only	157	157	157		37,38,39,40,41,42,43,44,45,46,47,48,49,50,51,52,53,54,55,56,57,58,59,60,61,62,63,64,65,66,67,68,69,70,71,72,73,74,75,76,77,78,79,80,81,82,83,84,85,86,87,88,89,90,91,92,93,94,95,96,97,98,99,100,101,102,103,104,105,106,107,108,109,110,111,112,113,114,115,116,117,118,119,120,121,122,123,124,125,126,127,128,129,130,131,132,133,134,135,136,137,138,139,140,141,142,143,144,145,146,147,148,149,150,151,152,153,154,155,156,157,158,159,160,161,162,163,164,165,166,167,168,169,170,171,172,173,174,175,176,177,178,179,180,181,182,183,184,185,186,187,188,189,190,191,192,193	EVALUABLE	9872.92758092
1J0S:19:A	all_observed_atoms	isolated_deposited_IL18	960	NA	mature	full_mature	157	157	157		37,38,39,40,41,42,43,44,45,46,47,48,49,50,51,52,53,54,55,56,57,58,59,60,61,62,63,64,65,66,67,68,69,70,71,72,73,74,75,76,77,78,79,80,81,82,83,84,85,86,87,88,89,90,91,92,93,94,95,96,97,98,99,100,101,102,103,104,105,106,107,108,109,110,111,112,113,114,115,116,117,118,119,120,121,122,123,124,125,126,127,128,129,130,131,132,133,134,135,136,137,138,139,140,141,142,143,144,145,146,147,148,149,150,151,152,153,154,155,156,157,158,159,160,161,162,163,164,165,166,167,168,169,170,171,172,173,174,175,176,177,178,179,180,181,182,183,184,185,186,187,188,189,190,191,192,193	EVALUABLE	9872.92758092
1J0S:19:A	all_observed_atoms	isolated_deposited_IL18	960	NA	mature	common_mature	157	157	157		37,38,39,40,41,42,43,44,45,46,47,48,49,50,51,52,53,54,55,56,57,58,59,60,61,62,63,64,65,66,67,68,69,70,71,72,73,74,75,76,77,78,79,80,81,82,83,84,85,86,87,88,89,90,91,92,93,94,95,96,97,98,99,100,101,102,103,104,105,106,107,108,109,110,111,112,113,114,115,116,117,118,119,120,121,122,123,124,125,126,127,128,129,130,131,132,133,134,135,136,137,138,139,140,141,142,143,144,145,146,147,148,149,150,151,152,153,154,155,156,157,158,159,160,161,162,163,164,165,166,167,168,169,170,171,172,173,174,175,176,177,178,179,180,181,182,183,184,185,186,187,188,189,190,191,192,193	EVALUABLE	9872.92758092
1J0S:19:A	all_observed_atoms	isolated_deposited_IL18	960	4.0	BP	full_footprint	21	21	21		37,38,39,41,44,85,87,88,89,90,91,93,94,95,96,139,140,141,149,189,191	EVALUABLE	1437.06043839
1J0S:19:A	all_observed_atoms	isolated_deposited_IL18	960	4.0	BP	common_subset	21	21	21		37,38,39,41,44,85,87,88,89,90,91,93,94,95,96,139,140,141,149,189,191	EVALUABLE	1437.06043839
1J0S:19:A	all_observed_atoms	isolated_deposited_IL18	960	4.0	Ralpha	full_footprint	32	32	32		37,41,42,53,57,67,68,69,70,71,72,73,76,77,80,89,90,91,93,95,96,129,139,140,141,144,146,147,149,167,168,170	EVALUABLE	3103.38165849
1J0S:19:A	all_observed_atoms	isolated_deposited_IL18	960	4.0	Ralpha	common_subset	32	32	32		37,41,42,53,57,67,68,69,70,71,72,73,76,77,80,89,90,91,93,95,96,129,139,140,141,144,146,147,149,167,168,170	EVALUABLE	3103.38165849
1J0S:19:A	all_observed_atoms	isolated_deposited_IL18	960	4.0	Rbeta	full_footprint	9	9	9		142,143,144,145,146,148,181,183,186	EVALUABLE	677.277553072
1J0S:19:A	all_observed_atoms	isolated_deposited_IL18	960	4.0	Rbeta	common_subset	9	9	9		142,143,144,145,146,148,181,183,186	EVALUABLE	677.277553072
1J0S:19:A	all_observed_atoms	isolated_deposited_IL18	960	4.5	BP	full_footprint	23	23	23		37,38,39,41,42,44,46,85,87,88,89,90,91,93,94,95,96,139,140,141,149,189,191	EVALUABLE	1529.18182054
1J0S:19:A	all_observed_atoms	isolated_deposited_IL18	960	4.5	BP	common_subset	23	23	23		37,38,39,41,42,44,46,85,87,88,89,90,91,93,94,95,96,139,140,141,149,189,191	EVALUABLE	1529.18182054
1J0S:19:A	all_observed_atoms	isolated_deposited_IL18	960	4.5	Ralpha	full_footprint	40	40	40		37,41,42,51,53,57,59,65,67,68,69,70,71,72,73,76,77,80,87,88,89,90,91,93,94,95,96,129,139,140,141,144,146,147,149,165,167,168,169,170	EVALUABLE	3595.35634694
1J0S:19:A	all_observed_atoms	isolated_deposited_IL18	960	4.5	Ralpha	common_subset	40	40	40		37,41,42,51,53,57,59,65,67,68,69,70,71,72,73,76,77,80,87,88,89,90,91,93,94,95,96,129,139,140,141,144,146,147,149,165,167,168,169,170	EVALUABLE	3595.35634694
1J0S:19:A	all_observed_atoms	isolated_deposited_IL18	960	4.5	Rbeta	full_footprint	11	11	11		51,142,143,144,145,146,148,180,181,183,186	EVALUABLE	836.10037174
1J0S:19:A	all_observed_atoms	isolated_deposited_IL18	960	4.5	Rbeta	common_subset	11	11	11		51,142,143,144,145,146,148,180,181,183,186	EVALUABLE	836.10037174
1J0S:19:A	all_observed_atoms	isolated_deposited_IL18	960	5.0	BP	full_footprint	25	25	25		37,38,39,41,42,44,46,85,87,88,89,90,91,93,94,95,96,127,139,140,141,146,149,189,191	EVALUABLE	1765.63289757
1J0S:19:A	all_observed_atoms	isolated_deposited_IL18	960	5.0	BP	common_subset	25	25	25		37,38,39,41,42,44,46,85,87,88,89,90,91,93,94,95,96,127,139,140,141,146,149,189,191	EVALUABLE	1765.63289757
1J0S:19:A	all_observed_atoms	isolated_deposited_IL18	960	5.0	Ralpha	full_footprint	42	42	42		37,41,42,49,51,53,57,59,63,65,67,68,69,70,71,72,73,76,77,80,87,88,89,90,91,93,94,95,96,129,139,140,141,144,146,147,149,165,167,168,169,170	EVALUABLE	3784.21152034
1J0S:19:A	all_observed_atoms	isolated_deposited_IL18	960	5.0	Ralpha	common_subset	42	42	42		37,41,42,49,51,53,57,59,63,65,67,68,69,70,71,72,73,76,77,80,87,88,89,90,91,93,94,95,96,129,139,140,141,144,146,147,149,165,167,168,169,170	EVALUABLE	3784.21152034
1J0S:19:A	all_observed_atoms	isolated_deposited_IL18	960	5.0	Rbeta	full_footprint	11	11	11		51,142,143,144,145,146,148,180,181,183,186	EVALUABLE	836.10037174
1J0S:19:A	all_observed_atoms	isolated_deposited_IL18	960	5.0	Rbeta	common_subset	11	11	11		51,142,143,144,145,146,148,180,181,183,186	EVALUABLE	836.10037174
1J0S:19:A	all_observed_atoms	isolated_deposited_IL18	3840	NA	mature	observed_mature_only	157	157	157		37,38,39,40,41,42,43,44,45,46,47,48,49,50,51,52,53,54,55,56,57,58,59,60,61,62,63,64,65,66,67,68,69,70,71,72,73,74,75,76,77,78,79,80,81,82,83,84,85,86,87,88,89,90,91,92,93,94,95,96,97,98,99,100,101,102,103,104,105,106,107,108,109,110,111,112,113,114,115,116,117,118,119,120,121,122,123,124,125,126,127,128,129,130,131,132,133,134,135,136,137,138,139,140,141,142,143,144,145,146,147,148,149,150,151,152,153,154,155,156,157,158,159,160,161,162,163,164,165,166,167,168,169,170,171,172,173,174,175,176,177,178,179,180,181,182,183,184,185,186,187,188,189,190,191,192,193	EVALUABLE	9874.50683795
1J0S:19:A	all_observed_atoms	isolated_deposited_IL18	3840	NA	mature	full_mature	157	157	157		37,38,39,40,41,42,43,44,45,46,47,48,49,50,51,52,53,54,55,56,57,58,59,60,61,62,63,64,65,66,67,68,69,70,71,72,73,74,75,76,77,78,79,80,81,82,83,84,85,86,87,88,89,90,91,92,93,94,95,96,97,98,99,100,101,102,103,104,105,106,107,108,109,110,111,112,113,114,115,116,117,118,119,120,121,122,123,124,125,126,127,128,129,130,131,132,133,134,135,136,137,138,139,140,141,142,143,144,145,146,147,148,149,150,151,152,153,154,155,156,157,158,159,160,161,162,163,164,165,166,167,168,169,170,171,172,173,174,175,176,177,178,179,180,181,182,183,184,185,186,187,188,189,190,191,192,193	EVALUABLE	9874.50683795
1J0S:19:A	all_observed_atoms	isolated_deposited_IL18	3840	NA	mature	common_mature	157	157	157		37,38,39,40,41,42,43,44,45,46,47,48,49,50,51,52,53,54,55,56,57,58,59,60,61,62,63,64,65,66,67,68,69,70,71,72,73,74,75,76,77,78,79,80,81,82,83,84,85,86,87,88,89,90,91,92,93,94,95,96,97,98,99,100,101,102,103,104,105,106,107,108,109,110,111,112,113,114,115,116,117,118,119,120,121,122,123,124,125,126,127,128,129,130,131,132,133,134,135,136,137,138,139,140,141,142,143,144,145,146,147,148,149,150,151,152,153,154,155,156,157,158,159,160,161,162,163,164,165,166,167,168,169,170,171,172,173,174,175,176,177,178,179,180,181,182,183,184,185,186,187,188,189,190,191,192,193	EVALUABLE	9874.50683795
1J0S:19:A	all_observed_atoms	isolated_deposited_IL18	3840	4.0	BP	full_footprint	21	21	21		37,38,39,41,44,85,87,88,89,90,91,93,94,95,96,139,140,141,149,189,191	EVALUABLE	1438.97072046
1J0S:19:A	all_observed_atoms	isolated_deposited_IL18	3840	4.0	BP	common_subset	21	21	21		37,38,39,41,44,85,87,88,89,90,91,93,94,95,96,139,140,141,149,189,191	EVALUABLE	1438.97072046
1J0S:19:A	all_observed_atoms	isolated_deposited_IL18	3840	4.0	Ralpha	full_footprint	32	32	32		37,41,42,53,57,67,68,69,70,71,72,73,76,77,80,89,90,91,93,95,96,129,139,140,141,144,146,147,149,167,168,170	EVALUABLE	3106.33851143
1J0S:19:A	all_observed_atoms	isolated_deposited_IL18	3840	4.0	Ralpha	common_subset	32	32	32		37,41,42,53,57,67,68,69,70,71,72,73,76,77,80,89,90,91,93,95,96,129,139,140,141,144,146,147,149,167,168,170	EVALUABLE	3106.33851143
1J0S:19:A	all_observed_atoms	isolated_deposited_IL18	3840	4.0	Rbeta	full_footprint	9	9	9		142,143,144,145,146,148,181,183,186	EVALUABLE	675.384400869
1J0S:19:A	all_observed_atoms	isolated_deposited_IL18	3840	4.0	Rbeta	common_subset	9	9	9		142,143,144,145,146,148,181,183,186	EVALUABLE	675.384400869
1J0S:19:A	all_observed_atoms	isolated_deposited_IL18	3840	4.5	BP	full_footprint	23	23	23		37,38,39,41,42,44,46,85,87,88,89,90,91,93,94,95,96,139,140,141,149,189,191	EVALUABLE	1530.39052606
1J0S:19:A	all_observed_atoms	isolated_deposited_IL18	3840	4.5	BP	common_subset	23	23	23		37,38,39,41,42,44,46,85,87,88,89,90,91,93,94,95,96,139,140,141,149,189,191	EVALUABLE	1530.39052606
1J0S:19:A	all_observed_atoms	isolated_deposited_IL18	3840	4.5	Ralpha	full_footprint	40	40	40		37,41,42,51,53,57,59,65,67,68,69,70,71,72,73,76,77,80,87,88,89,90,91,93,94,95,96,129,139,140,141,144,146,147,149,165,167,168,169,170	EVALUABLE	3596.76534928
1J0S:19:A	all_observed_atoms	isolated_deposited_IL18	3840	4.5	Ralpha	common_subset	40	40	40		37,41,42,51,53,57,59,65,67,68,69,70,71,72,73,76,77,80,87,88,89,90,91,93,94,95,96,129,139,140,141,144,146,147,149,165,167,168,169,170	EVALUABLE	3596.76534928
1J0S:19:A	all_observed_atoms	isolated_deposited_IL18	3840	4.5	Rbeta	full_footprint	11	11	11		51,142,143,144,145,146,148,180,181,183,186	EVALUABLE	833.588995008
1J0S:19:A	all_observed_atoms	isolated_deposited_IL18	3840	4.5	Rbeta	common_subset	11	11	11		51,142,143,144,145,146,148,180,181,183,186	EVALUABLE	833.588995008
1J0S:19:A	all_observed_atoms	isolated_deposited_IL18	3840	5.0	BP	full_footprint	25	25	25		37,38,39,41,42,44,46,85,87,88,89,90,91,93,94,95,96,127,139,140,141,146,149,189,191	EVALUABLE	1767.82517521
1J0S:19:A	all_observed_atoms	isolated_deposited_IL18	3840	5.0	BP	common_subset	25	25	25		37,38,39,41,42,44,46,85,87,88,89,90,91,93,94,95,96,127,139,140,141,146,149,189,191	EVALUABLE	1767.82517521
1J0S:19:A	all_observed_atoms	isolated_deposited_IL18	3840	5.0	Ralpha	full_footprint	42	42	42		37,41,42,49,51,53,57,59,63,65,67,68,69,70,71,72,73,76,77,80,87,88,89,90,91,93,94,95,96,129,139,140,141,144,146,147,149,165,167,168,169,170	EVALUABLE	3785.16067205
1J0S:19:A	all_observed_atoms	isolated_deposited_IL18	3840	5.0	Ralpha	common_subset	42	42	42		37,41,42,49,51,53,57,59,63,65,67,68,69,70,71,72,73,76,77,80,87,88,89,90,91,93,94,95,96,129,139,140,141,144,146,147,149,165,167,168,169,170	EVALUABLE	3785.16067205
1J0S:19:A	all_observed_atoms	isolated_deposited_IL18	3840	5.0	Rbeta	full_footprint	11	11	11		51,142,143,144,145,146,148,180,181,183,186	EVALUABLE	833.588995008
1J0S:19:A	all_observed_atoms	isolated_deposited_IL18	3840	5.0	Rbeta	common_subset	11	11	11		51,142,143,144,145,146,148,180,181,183,186	EVALUABLE	833.588995008
1J0S:19:A	common_ordinary_atoms	isolated_deposited_IL18	960	NA	mature	observed_mature_only	157	157	157		37,38,39,40,41,42,43,44,45,46,47,48,49,50,51,52,53,54,55,56,57,58,59,60,61,62,63,64,65,66,67,68,69,70,71,72,73,74,75,76,77,78,79,80,81,82,83,84,85,86,87,88,89,90,91,92,93,94,95,96,97,98,99,100,101,102,103,104,105,106,107,108,109,110,111,112,113,114,115,116,117,118,119,120,121,122,123,124,125,126,127,128,129,130,131,132,133,134,135,136,137,138,139,140,141,142,143,144,145,146,147,148,149,150,151,152,153,154,155,156,157,158,159,160,161,162,163,164,165,166,167,168,169,170,171,172,173,174,175,176,177,178,179,180,181,182,183,184,185,186,187,188,189,190,191,192,193	EVALUABLE	9814.57924657
1J0S:19:A	common_ordinary_atoms	isolated_deposited_IL18	960	NA	mature	full_mature	157	157	157		37,38,39,40,41,42,43,44,45,46,47,48,49,50,51,52,53,54,55,56,57,58,59,60,61,62,63,64,65,66,67,68,69,70,71,72,73,74,75,76,77,78,79,80,81,82,83,84,85,86,87,88,89,90,91,92,93,94,95,96,97,98,99,100,101,102,103,104,105,106,107,108,109,110,111,112,113,114,115,116,117,118,119,120,121,122,123,124,125,126,127,128,129,130,131,132,133,134,135,136,137,138,139,140,141,142,143,144,145,146,147,148,149,150,151,152,153,154,155,156,157,158,159,160,161,162,163,164,165,166,167,168,169,170,171,172,173,174,175,176,177,178,179,180,181,182,183,184,185,186,187,188,189,190,191,192,193	EVALUABLE	9814.57924657
1J0S:19:A	common_ordinary_atoms	isolated_deposited_IL18	960	NA	mature	common_mature	157	157	157		37,38,39,40,41,42,43,44,45,46,47,48,49,50,51,52,53,54,55,56,57,58,59,60,61,62,63,64,65,66,67,68,69,70,71,72,73,74,75,76,77,78,79,80,81,82,83,84,85,86,87,88,89,90,91,92,93,94,95,96,97,98,99,100,101,102,103,104,105,106,107,108,109,110,111,112,113,114,115,116,117,118,119,120,121,122,123,124,125,126,127,128,129,130,131,132,133,134,135,136,137,138,139,140,141,142,143,144,145,146,147,148,149,150,151,152,153,154,155,156,157,158,159,160,161,162,163,164,165,166,167,168,169,170,171,172,173,174,175,176,177,178,179,180,181,182,183,184,185,186,187,188,189,190,191,192,193	EVALUABLE	9814.57924657
1J0S:19:A	common_ordinary_atoms	isolated_deposited_IL18	960	4.0	BP	full_footprint	21	21	21		37,38,39,41,44,85,87,88,89,90,91,93,94,95,96,139,140,141,149,189,191	EVALUABLE	1437.06043839
1J0S:19:A	common_ordinary_atoms	isolated_deposited_IL18	960	4.0	BP	common_subset	21	21	21		37,38,39,41,44,85,87,88,89,90,91,93,94,95,96,139,140,141,149,189,191	EVALUABLE	1437.06043839
1J0S:19:A	common_ordinary_atoms	isolated_deposited_IL18	960	4.0	Ralpha	full_footprint	32	32	32		37,41,42,53,57,67,68,69,70,71,72,73,76,77,80,89,90,91,93,95,96,129,139,140,141,144,146,147,149,167,168,170	EVALUABLE	3103.38165849
1J0S:19:A	common_ordinary_atoms	isolated_deposited_IL18	960	4.0	Ralpha	common_subset	32	32	32		37,41,42,53,57,67,68,69,70,71,72,73,76,77,80,89,90,91,93,95,96,129,139,140,141,144,146,147,149,167,168,170	EVALUABLE	3103.38165849
1J0S:19:A	common_ordinary_atoms	isolated_deposited_IL18	960	4.0	Rbeta	full_footprint	9	9	9		142,143,144,145,146,148,181,183,186	EVALUABLE	677.277553072
1J0S:19:A	common_ordinary_atoms	isolated_deposited_IL18	960	4.0	Rbeta	common_subset	9	9	9		142,143,144,145,146,148,181,183,186	EVALUABLE	677.277553072
1J0S:19:A	common_ordinary_atoms	isolated_deposited_IL18	960	4.5	BP	full_footprint	23	23	23		37,38,39,41,42,44,46,85,87,88,89,90,91,93,94,95,96,139,140,141,149,189,191	EVALUABLE	1529.18182054
1J0S:19:A	common_ordinary_atoms	isolated_deposited_IL18	960	4.5	BP	common_subset	23	23	23		37,38,39,41,42,44,46,85,87,88,89,90,91,93,94,95,96,139,140,141,149,189,191	EVALUABLE	1529.18182054
1J0S:19:A	common_ordinary_atoms	isolated_deposited_IL18	960	4.5	Ralpha	full_footprint	40	40	40		37,41,42,51,53,57,59,65,67,68,69,70,71,72,73,76,77,80,87,88,89,90,91,93,94,95,96,129,139,140,141,144,146,147,149,165,167,168,169,170	EVALUABLE	3595.35634694
1J0S:19:A	common_ordinary_atoms	isolated_deposited_IL18	960	4.5	Ralpha	common_subset	40	40	40		37,41,42,51,53,57,59,65,67,68,69,70,71,72,73,76,77,80,87,88,89,90,91,93,94,95,96,129,139,140,141,144,146,147,149,165,167,168,169,170	EVALUABLE	3595.35634694
1J0S:19:A	common_ordinary_atoms	isolated_deposited_IL18	960	4.5	Rbeta	full_footprint	11	11	11		51,142,143,144,145,146,148,180,181,183,186	EVALUABLE	836.10037174
1J0S:19:A	common_ordinary_atoms	isolated_deposited_IL18	960	4.5	Rbeta	common_subset	11	11	11		51,142,143,144,145,146,148,180,181,183,186	EVALUABLE	836.10037174
1J0S:19:A	common_ordinary_atoms	isolated_deposited_IL18	960	5.0	BP	full_footprint	25	25	25		37,38,39,41,42,44,46,85,87,88,89,90,91,93,94,95,96,127,139,140,141,146,149,189,191	EVALUABLE	1765.63289757
1J0S:19:A	common_ordinary_atoms	isolated_deposited_IL18	960	5.0	BP	common_subset	25	25	25		37,38,39,41,42,44,46,85,87,88,89,90,91,93,94,95,96,127,139,140,141,146,149,189,191	EVALUABLE	1765.63289757
1J0S:19:A	common_ordinary_atoms	isolated_deposited_IL18	960	5.0	Ralpha	full_footprint	42	42	42		37,41,42,49,51,53,57,59,63,65,67,68,69,70,71,72,73,76,77,80,87,88,89,90,91,93,94,95,96,129,139,140,141,144,146,147,149,165,167,168,169,170	EVALUABLE	3784.21152034
1J0S:19:A	common_ordinary_atoms	isolated_deposited_IL18	960	5.0	Ralpha	common_subset	42	42	42		37,41,42,49,51,53,57,59,63,65,67,68,69,70,71,72,73,76,77,80,87,88,89,90,91,93,94,95,96,129,139,140,141,144,146,147,149,165,167,168,169,170	EVALUABLE	3784.21152034
1J0S:19:A	common_ordinary_atoms	isolated_deposited_IL18	960	5.0	Rbeta	full_footprint	11	11	11		51,142,143,144,145,146,148,180,181,183,186	EVALUABLE	836.10037174
1J0S:19:A	common_ordinary_atoms	isolated_deposited_IL18	960	5.0	Rbeta	common_subset	11	11	11		51,142,143,144,145,146,148,180,181,183,186	EVALUABLE	836.10037174
1J0S:19:A	common_ordinary_atoms	isolated_deposited_IL18	3840	NA	mature	observed_mature_only	157	157	157		37,38,39,40,41,42,43,44,45,46,47,48,49,50,51,52,53,54,55,56,57,58,59,60,61,62,63,64,65,66,67,68,69,70,71,72,73,74,75,76,77,78,79,80,81,82,83,84,85,86,87,88,89,90,91,92,93,94,95,96,97,98,99,100,101,102,103,104,105,106,107,108,109,110,111,112,113,114,115,116,117,118,119,120,121,122,123,124,125,126,127,128,129,130,131,132,133,134,135,136,137,138,139,140,141,142,143,144,145,146,147,148,149,150,151,152,153,154,155,156,157,158,159,160,161,162,163,164,165,166,167,168,169,170,171,172,173,174,175,176,177,178,179,180,181,182,183,184,185,186,187,188,189,190,191,192,193	EVALUABLE	9817.21195717
1J0S:19:A	common_ordinary_atoms	isolated_deposited_IL18	3840	NA	mature	full_mature	157	157	157		37,38,39,40,41,42,43,44,45,46,47,48,49,50,51,52,53,54,55,56,57,58,59,60,61,62,63,64,65,66,67,68,69,70,71,72,73,74,75,76,77,78,79,80,81,82,83,84,85,86,87,88,89,90,91,92,93,94,95,96,97,98,99,100,101,102,103,104,105,106,107,108,109,110,111,112,113,114,115,116,117,118,119,120,121,122,123,124,125,126,127,128,129,130,131,132,133,134,135,136,137,138,139,140,141,142,143,144,145,146,147,148,149,150,151,152,153,154,155,156,157,158,159,160,161,162,163,164,165,166,167,168,169,170,171,172,173,174,175,176,177,178,179,180,181,182,183,184,185,186,187,188,189,190,191,192,193	EVALUABLE	9817.21195717
1J0S:19:A	common_ordinary_atoms	isolated_deposited_IL18	3840	NA	mature	common_mature	157	157	157		37,38,39,40,41,42,43,44,45,46,47,48,49,50,51,52,53,54,55,56,57,58,59,60,61,62,63,64,65,66,67,68,69,70,71,72,73,74,75,76,77,78,79,80,81,82,83,84,85,86,87,88,89,90,91,92,93,94,95,96,97,98,99,100,101,102,103,104,105,106,107,108,109,110,111,112,113,114,115,116,117,118,119,120,121,122,123,124,125,126,127,128,129,130,131,132,133,134,135,136,137,138,139,140,141,142,143,144,145,146,147,148,149,150,151,152,153,154,155,156,157,158,159,160,161,162,163,164,165,166,167,168,169,170,171,172,173,174,175,176,177,178,179,180,181,182,183,184,185,186,187,188,189,190,191,192,193	EVALUABLE	9817.21195717
1J0S:19:A	common_ordinary_atoms	isolated_deposited_IL18	3840	4.0	BP	full_footprint	21	21	21		37,38,39,41,44,85,87,88,89,90,91,93,94,95,96,139,140,141,149,189,191	EVALUABLE	1438.97072046
1J0S:19:A	common_ordinary_atoms	isolated_deposited_IL18	3840	4.0	BP	common_subset	21	21	21		37,38,39,41,44,85,87,88,89,90,91,93,94,95,96,139,140,141,149,189,191	EVALUABLE	1438.97072046
1J0S:19:A	common_ordinary_atoms	isolated_deposited_IL18	3840	4.0	Ralpha	full_footprint	32	32	32		37,41,42,53,57,67,68,69,70,71,72,73,76,77,80,89,90,91,93,95,96,129,139,140,141,144,146,147,149,167,168,170	EVALUABLE	3106.33851143
1J0S:19:A	common_ordinary_atoms	isolated_deposited_IL18	3840	4.0	Ralpha	common_subset	32	32	32		37,41,42,53,57,67,68,69,70,71,72,73,76,77,80,89,90,91,93,95,96,129,139,140,141,144,146,147,149,167,168,170	EVALUABLE	3106.33851143
1J0S:19:A	common_ordinary_atoms	isolated_deposited_IL18	3840	4.0	Rbeta	full_footprint	9	9	9		142,143,144,145,146,148,181,183,186	EVALUABLE	675.384400869
1J0S:19:A	common_ordinary_atoms	isolated_deposited_IL18	3840	4.0	Rbeta	common_subset	9	9	9		142,143,144,145,146,148,181,183,186	EVALUABLE	675.384400869
1J0S:19:A	common_ordinary_atoms	isolated_deposited_IL18	3840	4.5	BP	full_footprint	23	23	23		37,38,39,41,42,44,46,85,87,88,89,90,91,93,94,95,96,139,140,141,149,189,191	EVALUABLE	1530.39052606
1J0S:19:A	common_ordinary_atoms	isolated_deposited_IL18	3840	4.5	BP	common_subset	23	23	23		37,38,39,41,42,44,46,85,87,88,89,90,91,93,94,95,96,139,140,141,149,189,191	EVALUABLE	1530.39052606
1J0S:19:A	common_ordinary_atoms	isolated_deposited_IL18	3840	4.5	Ralpha	full_footprint	40	40	40		37,41,42,51,53,57,59,65,67,68,69,70,71,72,73,76,77,80,87,88,89,90,91,93,94,95,96,129,139,140,141,144,146,147,149,165,167,168,169,170	EVALUABLE	3596.76534928
1J0S:19:A	common_ordinary_atoms	isolated_deposited_IL18	3840	4.5	Ralpha	common_subset	40	40	40		37,41,42,51,53,57,59,65,67,68,69,70,71,72,73,76,77,80,87,88,89,90,91,93,94,95,96,129,139,140,141,144,146,147,149,165,167,168,169,170	EVALUABLE	3596.76534928
1J0S:19:A	common_ordinary_atoms	isolated_deposited_IL18	3840	4.5	Rbeta	full_footprint	11	11	11		51,142,143,144,145,146,148,180,181,183,186	EVALUABLE	833.588995008
1J0S:19:A	common_ordinary_atoms	isolated_deposited_IL18	3840	4.5	Rbeta	common_subset	11	11	11		51,142,143,144,145,146,148,180,181,183,186	EVALUABLE	833.588995008
1J0S:19:A	common_ordinary_atoms	isolated_deposited_IL18	3840	5.0	BP	full_footprint	25	25	25		37,38,39,41,42,44,46,85,87,88,89,90,91,93,94,95,96,127,139,140,141,146,149,189,191	EVALUABLE	1767.82517521
1J0S:19:A	common_ordinary_atoms	isolated_deposited_IL18	3840	5.0	BP	common_subset	25	25	25		37,38,39,41,42,44,46,85,87,88,89,90,91,93,94,95,96,127,139,140,141,146,149,189,191	EVALUABLE	1767.82517521
1J0S:19:A	common_ordinary_atoms	isolated_deposited_IL18	3840	5.0	Ralpha	full_footprint	42	42	42		37,41,42,49,51,53,57,59,63,65,67,68,69,70,71,72,73,76,77,80,87,88,89,90,91,93,94,95,96,129,139,140,141,144,146,147,149,165,167,168,169,170	EVALUABLE	3785.16067205
1J0S:19:A	common_ordinary_atoms	isolated_deposited_IL18	3840	5.0	Ralpha	common_subset	42	42	42		37,41,42,49,51,53,57,59,63,65,67,68,69,70,71,72,73,76,77,80,87,88,89,90,91,93,94,95,96,129,139,140,141,144,146,147,149,165,167,168,169,170	EVALUABLE	3785.16067205
1J0S:19:A	common_ordinary_atoms	isolated_deposited_IL18	3840	5.0	Rbeta	full_footprint	11	11	11		51,142,143,144,145,146,148,180,181,183,186	EVALUABLE	833.588995008
1J0S:19:A	common_ordinary_atoms	isolated_deposited_IL18	3840	5.0	Rbeta	common_subset	11	11	11		51,142,143,144,145,146,148,180,181,183,186	EVALUABLE	833.588995008
1J0S:20:A	all_observed_atoms	isolated_deposited_IL18	960	NA	mature	observed_mature_only	157	157	157		37,38,39,40,41,42,43,44,45,46,47,48,49,50,51,52,53,54,55,56,57,58,59,60,61,62,63,64,65,66,67,68,69,70,71,72,73,74,75,76,77,78,79,80,81,82,83,84,85,86,87,88,89,90,91,92,93,94,95,96,97,98,99,100,101,102,103,104,105,106,107,108,109,110,111,112,113,114,115,116,117,118,119,120,121,122,123,124,125,126,127,128,129,130,131,132,133,134,135,136,137,138,139,140,141,142,143,144,145,146,147,148,149,150,151,152,153,154,155,156,157,158,159,160,161,162,163,164,165,166,167,168,169,170,171,172,173,174,175,176,177,178,179,180,181,182,183,184,185,186,187,188,189,190,191,192,193	EVALUABLE	10316.2579115
1J0S:20:A	all_observed_atoms	isolated_deposited_IL18	960	NA	mature	full_mature	157	157	157		37,38,39,40,41,42,43,44,45,46,47,48,49,50,51,52,53,54,55,56,57,58,59,60,61,62,63,64,65,66,67,68,69,70,71,72,73,74,75,76,77,78,79,80,81,82,83,84,85,86,87,88,89,90,91,92,93,94,95,96,97,98,99,100,101,102,103,104,105,106,107,108,109,110,111,112,113,114,115,116,117,118,119,120,121,122,123,124,125,126,127,128,129,130,131,132,133,134,135,136,137,138,139,140,141,142,143,144,145,146,147,148,149,150,151,152,153,154,155,156,157,158,159,160,161,162,163,164,165,166,167,168,169,170,171,172,173,174,175,176,177,178,179,180,181,182,183,184,185,186,187,188,189,190,191,192,193	EVALUABLE	10316.2579115
1J0S:20:A	all_observed_atoms	isolated_deposited_IL18	960	NA	mature	common_mature	157	157	157		37,38,39,40,41,42,43,44,45,46,47,48,49,50,51,52,53,54,55,56,57,58,59,60,61,62,63,64,65,66,67,68,69,70,71,72,73,74,75,76,77,78,79,80,81,82,83,84,85,86,87,88,89,90,91,92,93,94,95,96,97,98,99,100,101,102,103,104,105,106,107,108,109,110,111,112,113,114,115,116,117,118,119,120,121,122,123,124,125,126,127,128,129,130,131,132,133,134,135,136,137,138,139,140,141,142,143,144,145,146,147,148,149,150,151,152,153,154,155,156,157,158,159,160,161,162,163,164,165,166,167,168,169,170,171,172,173,174,175,176,177,178,179,180,181,182,183,184,185,186,187,188,189,190,191,192,193	EVALUABLE	10316.2579115
1J0S:20:A	all_observed_atoms	isolated_deposited_IL18	960	4.0	BP	full_footprint	21	21	21		37,38,39,41,44,85,87,88,89,90,91,93,94,95,96,139,140,141,149,189,191	EVALUABLE	1457.75771156
1J0S:20:A	all_observed_atoms	isolated_deposited_IL18	960	4.0	BP	common_subset	21	21	21		37,38,39,41,44,85,87,88,89,90,91,93,94,95,96,139,140,141,149,189,191	EVALUABLE	1457.75771156
1J0S:20:A	all_observed_atoms	isolated_deposited_IL18	960	4.0	Ralpha	full_footprint	32	32	32		37,41,42,53,57,67,68,69,70,71,72,73,76,77,80,89,90,91,93,95,96,129,139,140,141,144,146,147,149,167,168,170	EVALUABLE	3285.63490714
1J0S:20:A	all_observed_atoms	isolated_deposited_IL18	960	4.0	Ralpha	common_subset	32	32	32		37,41,42,53,57,67,68,69,70,71,72,73,76,77,80,89,90,91,93,95,96,129,139,140,141,144,146,147,149,167,168,170	EVALUABLE	3285.63490714
1J0S:20:A	all_observed_atoms	isolated_deposited_IL18	960	4.0	Rbeta	full_footprint	9	9	9		142,143,144,145,146,148,181,183,186	EVALUABLE	671.774075719
1J0S:20:A	all_observed_atoms	isolated_deposited_IL18	960	4.0	Rbeta	common_subset	9	9	9		142,143,144,145,146,148,181,183,186	EVALUABLE	671.774075719
1J0S:20:A	all_observed_atoms	isolated_deposited_IL18	960	4.5	BP	full_footprint	23	23	23		37,38,39,41,42,44,46,85,87,88,89,90,91,93,94,95,96,139,140,141,149,189,191	EVALUABLE	1556.6675466
1J0S:20:A	all_observed_atoms	isolated_deposited_IL18	960	4.5	BP	common_subset	23	23	23		37,38,39,41,42,44,46,85,87,88,89,90,91,93,94,95,96,139,140,141,149,189,191	EVALUABLE	1556.6675466
1J0S:20:A	all_observed_atoms	isolated_deposited_IL18	960	4.5	Ralpha	full_footprint	40	40	40		37,41,42,51,53,57,59,65,67,68,69,70,71,72,73,76,77,80,87,88,89,90,91,93,94,95,96,129,139,140,141,144,146,147,149,165,167,168,169,170	EVALUABLE	3739.51884887
1J0S:20:A	all_observed_atoms	isolated_deposited_IL18	960	4.5	Ralpha	common_subset	40	40	40		37,41,42,51,53,57,59,65,67,68,69,70,71,72,73,76,77,80,87,88,89,90,91,93,94,95,96,129,139,140,141,144,146,147,149,165,167,168,169,170	EVALUABLE	3739.51884887
1J0S:20:A	all_observed_atoms	isolated_deposited_IL18	960	4.5	Rbeta	full_footprint	11	11	11		51,142,143,144,145,146,148,180,181,183,186	EVALUABLE	836.321038517
1J0S:20:A	all_observed_atoms	isolated_deposited_IL18	960	4.5	Rbeta	common_subset	11	11	11		51,142,143,144,145,146,148,180,181,183,186	EVALUABLE	836.321038517
1J0S:20:A	all_observed_atoms	isolated_deposited_IL18	960	5.0	BP	full_footprint	25	25	25		37,38,39,41,42,44,46,85,87,88,89,90,91,93,94,95,96,127,139,140,141,146,149,189,191	EVALUABLE	1815.42575752
1J0S:20:A	all_observed_atoms	isolated_deposited_IL18	960	5.0	BP	common_subset	25	25	25		37,38,39,41,42,44,46,85,87,88,89,90,91,93,94,95,96,127,139,140,141,146,149,189,191	EVALUABLE	1815.42575752
1J0S:20:A	all_observed_atoms	isolated_deposited_IL18	960	5.0	Ralpha	full_footprint	42	42	42		37,41,42,49,51,53,57,59,63,65,67,68,69,70,71,72,73,76,77,80,87,88,89,90,91,93,94,95,96,129,139,140,141,144,146,147,149,165,167,168,169,170	EVALUABLE	3942.5686869
1J0S:20:A	all_observed_atoms	isolated_deposited_IL18	960	5.0	Ralpha	common_subset	42	42	42		37,41,42,49,51,53,57,59,63,65,67,68,69,70,71,72,73,76,77,80,87,88,89,90,91,93,94,95,96,129,139,140,141,144,146,147,149,165,167,168,169,170	EVALUABLE	3942.5686869
1J0S:20:A	all_observed_atoms	isolated_deposited_IL18	960	5.0	Rbeta	full_footprint	11	11	11		51,142,143,144,145,146,148,180,181,183,186	EVALUABLE	836.321038517
1J0S:20:A	all_observed_atoms	isolated_deposited_IL18	960	5.0	Rbeta	common_subset	11	11	11		51,142,143,144,145,146,148,180,181,183,186	EVALUABLE	836.321038517
1J0S:20:A	all_observed_atoms	isolated_deposited_IL18	3840	NA	mature	observed_mature_only	157	157	157		37,38,39,40,41,42,43,44,45,46,47,48,49,50,51,52,53,54,55,56,57,58,59,60,61,62,63,64,65,66,67,68,69,70,71,72,73,74,75,76,77,78,79,80,81,82,83,84,85,86,87,88,89,90,91,92,93,94,95,96,97,98,99,100,101,102,103,104,105,106,107,108,109,110,111,112,113,114,115,116,117,118,119,120,121,122,123,124,125,126,127,128,129,130,131,132,133,134,135,136,137,138,139,140,141,142,143,144,145,146,147,148,149,150,151,152,153,154,155,156,157,158,159,160,161,162,163,164,165,166,167,168,169,170,171,172,173,174,175,176,177,178,179,180,181,182,183,184,185,186,187,188,189,190,191,192,193	EVALUABLE	10311.5303042
1J0S:20:A	all_observed_atoms	isolated_deposited_IL18	3840	NA	mature	full_mature	157	157	157		37,38,39,40,41,42,43,44,45,46,47,48,49,50,51,52,53,54,55,56,57,58,59,60,61,62,63,64,65,66,67,68,69,70,71,72,73,74,75,76,77,78,79,80,81,82,83,84,85,86,87,88,89,90,91,92,93,94,95,96,97,98,99,100,101,102,103,104,105,106,107,108,109,110,111,112,113,114,115,116,117,118,119,120,121,122,123,124,125,126,127,128,129,130,131,132,133,134,135,136,137,138,139,140,141,142,143,144,145,146,147,148,149,150,151,152,153,154,155,156,157,158,159,160,161,162,163,164,165,166,167,168,169,170,171,172,173,174,175,176,177,178,179,180,181,182,183,184,185,186,187,188,189,190,191,192,193	EVALUABLE	10311.5303042
1J0S:20:A	all_observed_atoms	isolated_deposited_IL18	3840	NA	mature	common_mature	157	157	157		37,38,39,40,41,42,43,44,45,46,47,48,49,50,51,52,53,54,55,56,57,58,59,60,61,62,63,64,65,66,67,68,69,70,71,72,73,74,75,76,77,78,79,80,81,82,83,84,85,86,87,88,89,90,91,92,93,94,95,96,97,98,99,100,101,102,103,104,105,106,107,108,109,110,111,112,113,114,115,116,117,118,119,120,121,122,123,124,125,126,127,128,129,130,131,132,133,134,135,136,137,138,139,140,141,142,143,144,145,146,147,148,149,150,151,152,153,154,155,156,157,158,159,160,161,162,163,164,165,166,167,168,169,170,171,172,173,174,175,176,177,178,179,180,181,182,183,184,185,186,187,188,189,190,191,192,193	EVALUABLE	10311.5303042
1J0S:20:A	all_observed_atoms	isolated_deposited_IL18	3840	4.0	BP	full_footprint	21	21	21		37,38,39,41,44,85,87,88,89,90,91,93,94,95,96,139,140,141,149,189,191	EVALUABLE	1455.98263121
1J0S:20:A	all_observed_atoms	isolated_deposited_IL18	3840	4.0	BP	common_subset	21	21	21		37,38,39,41,44,85,87,88,89,90,91,93,94,95,96,139,140,141,149,189,191	EVALUABLE	1455.98263121
1J0S:20:A	all_observed_atoms	isolated_deposited_IL18	3840	4.0	Ralpha	full_footprint	32	32	32		37,41,42,53,57,67,68,69,70,71,72,73,76,77,80,89,90,91,93,95,96,129,139,140,141,144,146,147,149,167,168,170	EVALUABLE	3283.66344059
1J0S:20:A	all_observed_atoms	isolated_deposited_IL18	3840	4.0	Ralpha	common_subset	32	32	32		37,41,42,53,57,67,68,69,70,71,72,73,76,77,80,89,90,91,93,95,96,129,139,140,141,144,146,147,149,167,168,170	EVALUABLE	3283.66344059
1J0S:20:A	all_observed_atoms	isolated_deposited_IL18	3840	4.0	Rbeta	full_footprint	9	9	9		142,143,144,145,146,148,181,183,186	EVALUABLE	673.892324345
1J0S:20:A	all_observed_atoms	isolated_deposited_IL18	3840	4.0	Rbeta	common_subset	9	9	9		142,143,144,145,146,148,181,183,186	EVALUABLE	673.892324345
1J0S:20:A	all_observed_atoms	isolated_deposited_IL18	3840	4.5	BP	full_footprint	23	23	23		37,38,39,41,42,44,46,85,87,88,89,90,91,93,94,95,96,139,140,141,149,189,191	EVALUABLE	1554.95228348
1J0S:20:A	all_observed_atoms	isolated_deposited_IL18	3840	4.5	BP	common_subset	23	23	23		37,38,39,41,42,44,46,85,87,88,89,90,91,93,94,95,96,139,140,141,149,189,191	EVALUABLE	1554.95228348
1J0S:20:A	all_observed_atoms	isolated_deposited_IL18	3840	4.5	Ralpha	full_footprint	40	40	40		37,41,42,51,53,57,59,65,67,68,69,70,71,72,73,76,77,80,87,88,89,90,91,93,94,95,96,129,139,140,141,144,146,147,149,165,167,168,169,170	EVALUABLE	3735.61680754
1J0S:20:A	all_observed_atoms	isolated_deposited_IL18	3840	4.5	Ralpha	common_subset	40	40	40		37,41,42,51,53,57,59,65,67,68,69,70,71,72,73,76,77,80,87,88,89,90,91,93,94,95,96,129,139,140,141,144,146,147,149,165,167,168,169,170	EVALUABLE	3735.61680754
1J0S:20:A	all_observed_atoms	isolated_deposited_IL18	3840	4.5	Rbeta	full_footprint	11	11	11		51,142,143,144,145,146,148,180,181,183,186	EVALUABLE	838.87418305
1J0S:20:A	all_observed_atoms	isolated_deposited_IL18	3840	4.5	Rbeta	common_subset	11	11	11		51,142,143,144,145,146,148,180,181,183,186	EVALUABLE	838.87418305
1J0S:20:A	all_observed_atoms	isolated_deposited_IL18	3840	5.0	BP	full_footprint	25	25	25		37,38,39,41,42,44,46,85,87,88,89,90,91,93,94,95,96,127,139,140,141,146,149,189,191	EVALUABLE	1814.48496374
1J0S:20:A	all_observed_atoms	isolated_deposited_IL18	3840	5.0	BP	common_subset	25	25	25		37,38,39,41,42,44,46,85,87,88,89,90,91,93,94,95,96,127,139,140,141,146,149,189,191	EVALUABLE	1814.48496374
1J0S:20:A	all_observed_atoms	isolated_deposited_IL18	3840	5.0	Ralpha	full_footprint	42	42	42		37,41,42,49,51,53,57,59,63,65,67,68,69,70,71,72,73,76,77,80,87,88,89,90,91,93,94,95,96,129,139,140,141,144,146,147,149,165,167,168,169,170	EVALUABLE	3938.94252485
1J0S:20:A	all_observed_atoms	isolated_deposited_IL18	3840	5.0	Ralpha	common_subset	42	42	42		37,41,42,49,51,53,57,59,63,65,67,68,69,70,71,72,73,76,77,80,87,88,89,90,91,93,94,95,96,129,139,140,141,144,146,147,149,165,167,168,169,170	EVALUABLE	3938.94252485
1J0S:20:A	all_observed_atoms	isolated_deposited_IL18	3840	5.0	Rbeta	full_footprint	11	11	11		51,142,143,144,145,146,148,180,181,183,186	EVALUABLE	838.87418305
1J0S:20:A	all_observed_atoms	isolated_deposited_IL18	3840	5.0	Rbeta	common_subset	11	11	11		51,142,143,144,145,146,148,180,181,183,186	EVALUABLE	838.87418305
1J0S:20:A	common_ordinary_atoms	isolated_deposited_IL18	960	NA	mature	observed_mature_only	157	157	157		37,38,39,40,41,42,43,44,45,46,47,48,49,50,51,52,53,54,55,56,57,58,59,60,61,62,63,64,65,66,67,68,69,70,71,72,73,74,75,76,77,78,79,80,81,82,83,84,85,86,87,88,89,90,91,92,93,94,95,96,97,98,99,100,101,102,103,104,105,106,107,108,109,110,111,112,113,114,115,116,117,118,119,120,121,122,123,124,125,126,127,128,129,130,131,132,133,134,135,136,137,138,139,140,141,142,143,144,145,146,147,148,149,150,151,152,153,154,155,156,157,158,159,160,161,162,163,164,165,166,167,168,169,170,171,172,173,174,175,176,177,178,179,180,181,182,183,184,185,186,187,188,189,190,191,192,193	EVALUABLE	10201.9019624
1J0S:20:A	common_ordinary_atoms	isolated_deposited_IL18	960	NA	mature	full_mature	157	157	157		37,38,39,40,41,42,43,44,45,46,47,48,49,50,51,52,53,54,55,56,57,58,59,60,61,62,63,64,65,66,67,68,69,70,71,72,73,74,75,76,77,78,79,80,81,82,83,84,85,86,87,88,89,90,91,92,93,94,95,96,97,98,99,100,101,102,103,104,105,106,107,108,109,110,111,112,113,114,115,116,117,118,119,120,121,122,123,124,125,126,127,128,129,130,131,132,133,134,135,136,137,138,139,140,141,142,143,144,145,146,147,148,149,150,151,152,153,154,155,156,157,158,159,160,161,162,163,164,165,166,167,168,169,170,171,172,173,174,175,176,177,178,179,180,181,182,183,184,185,186,187,188,189,190,191,192,193	EVALUABLE	10201.9019624
1J0S:20:A	common_ordinary_atoms	isolated_deposited_IL18	960	NA	mature	common_mature	157	157	157		37,38,39,40,41,42,43,44,45,46,47,48,49,50,51,52,53,54,55,56,57,58,59,60,61,62,63,64,65,66,67,68,69,70,71,72,73,74,75,76,77,78,79,80,81,82,83,84,85,86,87,88,89,90,91,92,93,94,95,96,97,98,99,100,101,102,103,104,105,106,107,108,109,110,111,112,113,114,115,116,117,118,119,120,121,122,123,124,125,126,127,128,129,130,131,132,133,134,135,136,137,138,139,140,141,142,143,144,145,146,147,148,149,150,151,152,153,154,155,156,157,158,159,160,161,162,163,164,165,166,167,168,169,170,171,172,173,174,175,176,177,178,179,180,181,182,183,184,185,186,187,188,189,190,191,192,193	EVALUABLE	10201.9019624
1J0S:20:A	common_ordinary_atoms	isolated_deposited_IL18	960	4.0	BP	full_footprint	21	21	21		37,38,39,41,44,85,87,88,89,90,91,93,94,95,96,139,140,141,149,189,191	EVALUABLE	1457.75771156
1J0S:20:A	common_ordinary_atoms	isolated_deposited_IL18	960	4.0	BP	common_subset	21	21	21		37,38,39,41,44,85,87,88,89,90,91,93,94,95,96,139,140,141,149,189,191	EVALUABLE	1457.75771156
1J0S:20:A	common_ordinary_atoms	isolated_deposited_IL18	960	4.0	Ralpha	full_footprint	32	32	32		37,41,42,53,57,67,68,69,70,71,72,73,76,77,80,89,90,91,93,95,96,129,139,140,141,144,146,147,149,167,168,170	EVALUABLE	3285.63490714
1J0S:20:A	common_ordinary_atoms	isolated_deposited_IL18	960	4.0	Ralpha	common_subset	32	32	32		37,41,42,53,57,67,68,69,70,71,72,73,76,77,80,89,90,91,93,95,96,129,139,140,141,144,146,147,149,167,168,170	EVALUABLE	3285.63490714
1J0S:20:A	common_ordinary_atoms	isolated_deposited_IL18	960	4.0	Rbeta	full_footprint	9	9	9		142,143,144,145,146,148,181,183,186	EVALUABLE	671.774075719
1J0S:20:A	common_ordinary_atoms	isolated_deposited_IL18	960	4.0	Rbeta	common_subset	9	9	9		142,143,144,145,146,148,181,183,186	EVALUABLE	671.774075719
1J0S:20:A	common_ordinary_atoms	isolated_deposited_IL18	960	4.5	BP	full_footprint	23	23	23		37,38,39,41,42,44,46,85,87,88,89,90,91,93,94,95,96,139,140,141,149,189,191	EVALUABLE	1556.6675466
1J0S:20:A	common_ordinary_atoms	isolated_deposited_IL18	960	4.5	BP	common_subset	23	23	23		37,38,39,41,42,44,46,85,87,88,89,90,91,93,94,95,96,139,140,141,149,189,191	EVALUABLE	1556.6675466
1J0S:20:A	common_ordinary_atoms	isolated_deposited_IL18	960	4.5	Ralpha	full_footprint	40	40	40		37,41,42,51,53,57,59,65,67,68,69,70,71,72,73,76,77,80,87,88,89,90,91,93,94,95,96,129,139,140,141,144,146,147,149,165,167,168,169,170	EVALUABLE	3739.51884887
1J0S:20:A	common_ordinary_atoms	isolated_deposited_IL18	960	4.5	Ralpha	common_subset	40	40	40		37,41,42,51,53,57,59,65,67,68,69,70,71,72,73,76,77,80,87,88,89,90,91,93,94,95,96,129,139,140,141,144,146,147,149,165,167,168,169,170	EVALUABLE	3739.51884887
1J0S:20:A	common_ordinary_atoms	isolated_deposited_IL18	960	4.5	Rbeta	full_footprint	11	11	11		51,142,143,144,145,146,148,180,181,183,186	EVALUABLE	836.321038517
1J0S:20:A	common_ordinary_atoms	isolated_deposited_IL18	960	4.5	Rbeta	common_subset	11	11	11		51,142,143,144,145,146,148,180,181,183,186	EVALUABLE	836.321038517
1J0S:20:A	common_ordinary_atoms	isolated_deposited_IL18	960	5.0	BP	full_footprint	25	25	25		37,38,39,41,42,44,46,85,87,88,89,90,91,93,94,95,96,127,139,140,141,146,149,189,191	EVALUABLE	1815.42575752
1J0S:20:A	common_ordinary_atoms	isolated_deposited_IL18	960	5.0	BP	common_subset	25	25	25		37,38,39,41,42,44,46,85,87,88,89,90,91,93,94,95,96,127,139,140,141,146,149,189,191	EVALUABLE	1815.42575752
1J0S:20:A	common_ordinary_atoms	isolated_deposited_IL18	960	5.0	Ralpha	full_footprint	42	42	42		37,41,42,49,51,53,57,59,63,65,67,68,69,70,71,72,73,76,77,80,87,88,89,90,91,93,94,95,96,129,139,140,141,144,146,147,149,165,167,168,169,170	EVALUABLE	3942.5686869
1J0S:20:A	common_ordinary_atoms	isolated_deposited_IL18	960	5.0	Ralpha	common_subset	42	42	42		37,41,42,49,51,53,57,59,63,65,67,68,69,70,71,72,73,76,77,80,87,88,89,90,91,93,94,95,96,129,139,140,141,144,146,147,149,165,167,168,169,170	EVALUABLE	3942.5686869
1J0S:20:A	common_ordinary_atoms	isolated_deposited_IL18	960	5.0	Rbeta	full_footprint	11	11	11		51,142,143,144,145,146,148,180,181,183,186	EVALUABLE	836.321038517
1J0S:20:A	common_ordinary_atoms	isolated_deposited_IL18	960	5.0	Rbeta	common_subset	11	11	11		51,142,143,144,145,146,148,180,181,183,186	EVALUABLE	836.321038517
1J0S:20:A	common_ordinary_atoms	isolated_deposited_IL18	3840	NA	mature	observed_mature_only	157	157	157		37,38,39,40,41,42,43,44,45,46,47,48,49,50,51,52,53,54,55,56,57,58,59,60,61,62,63,64,65,66,67,68,69,70,71,72,73,74,75,76,77,78,79,80,81,82,83,84,85,86,87,88,89,90,91,92,93,94,95,96,97,98,99,100,101,102,103,104,105,106,107,108,109,110,111,112,113,114,115,116,117,118,119,120,121,122,123,124,125,126,127,128,129,130,131,132,133,134,135,136,137,138,139,140,141,142,143,144,145,146,147,148,149,150,151,152,153,154,155,156,157,158,159,160,161,162,163,164,165,166,167,168,169,170,171,172,173,174,175,176,177,178,179,180,181,182,183,184,185,186,187,188,189,190,191,192,193	EVALUABLE	10197.1525023
1J0S:20:A	common_ordinary_atoms	isolated_deposited_IL18	3840	NA	mature	full_mature	157	157	157		37,38,39,40,41,42,43,44,45,46,47,48,49,50,51,52,53,54,55,56,57,58,59,60,61,62,63,64,65,66,67,68,69,70,71,72,73,74,75,76,77,78,79,80,81,82,83,84,85,86,87,88,89,90,91,92,93,94,95,96,97,98,99,100,101,102,103,104,105,106,107,108,109,110,111,112,113,114,115,116,117,118,119,120,121,122,123,124,125,126,127,128,129,130,131,132,133,134,135,136,137,138,139,140,141,142,143,144,145,146,147,148,149,150,151,152,153,154,155,156,157,158,159,160,161,162,163,164,165,166,167,168,169,170,171,172,173,174,175,176,177,178,179,180,181,182,183,184,185,186,187,188,189,190,191,192,193	EVALUABLE	10197.1525023
1J0S:20:A	common_ordinary_atoms	isolated_deposited_IL18	3840	NA	mature	common_mature	157	157	157		37,38,39,40,41,42,43,44,45,46,47,48,49,50,51,52,53,54,55,56,57,58,59,60,61,62,63,64,65,66,67,68,69,70,71,72,73,74,75,76,77,78,79,80,81,82,83,84,85,86,87,88,89,90,91,92,93,94,95,96,97,98,99,100,101,102,103,104,105,106,107,108,109,110,111,112,113,114,115,116,117,118,119,120,121,122,123,124,125,126,127,128,129,130,131,132,133,134,135,136,137,138,139,140,141,142,143,144,145,146,147,148,149,150,151,152,153,154,155,156,157,158,159,160,161,162,163,164,165,166,167,168,169,170,171,172,173,174,175,176,177,178,179,180,181,182,183,184,185,186,187,188,189,190,191,192,193	EVALUABLE	10197.1525023
1J0S:20:A	common_ordinary_atoms	isolated_deposited_IL18	3840	4.0	BP	full_footprint	21	21	21		37,38,39,41,44,85,87,88,89,90,91,93,94,95,96,139,140,141,149,189,191	EVALUABLE	1455.98263121
1J0S:20:A	common_ordinary_atoms	isolated_deposited_IL18	3840	4.0	BP	common_subset	21	21	21		37,38,39,41,44,85,87,88,89,90,91,93,94,95,96,139,140,141,149,189,191	EVALUABLE	1455.98263121
1J0S:20:A	common_ordinary_atoms	isolated_deposited_IL18	3840	4.0	Ralpha	full_footprint	32	32	32		37,41,42,53,57,67,68,69,70,71,72,73,76,77,80,89,90,91,93,95,96,129,139,140,141,144,146,147,149,167,168,170	EVALUABLE	3283.66344059
1J0S:20:A	common_ordinary_atoms	isolated_deposited_IL18	3840	4.0	Ralpha	common_subset	32	32	32		37,41,42,53,57,67,68,69,70,71,72,73,76,77,80,89,90,91,93,95,96,129,139,140,141,144,146,147,149,167,168,170	EVALUABLE	3283.66344059
1J0S:20:A	common_ordinary_atoms	isolated_deposited_IL18	3840	4.0	Rbeta	full_footprint	9	9	9		142,143,144,145,146,148,181,183,186	EVALUABLE	673.892324345
1J0S:20:A	common_ordinary_atoms	isolated_deposited_IL18	3840	4.0	Rbeta	common_subset	9	9	9		142,143,144,145,146,148,181,183,186	EVALUABLE	673.892324345
1J0S:20:A	common_ordinary_atoms	isolated_deposited_IL18	3840	4.5	BP	full_footprint	23	23	23		37,38,39,41,42,44,46,85,87,88,89,90,91,93,94,95,96,139,140,141,149,189,191	EVALUABLE	1554.95228348
1J0S:20:A	common_ordinary_atoms	isolated_deposited_IL18	3840	4.5	BP	common_subset	23	23	23		37,38,39,41,42,44,46,85,87,88,89,90,91,93,94,95,96,139,140,141,149,189,191	EVALUABLE	1554.95228348
1J0S:20:A	common_ordinary_atoms	isolated_deposited_IL18	3840	4.5	Ralpha	full_footprint	40	40	40		37,41,42,51,53,57,59,65,67,68,69,70,71,72,73,76,77,80,87,88,89,90,91,93,94,95,96,129,139,140,141,144,146,147,149,165,167,168,169,170	EVALUABLE	3735.61680754
1J0S:20:A	common_ordinary_atoms	isolated_deposited_IL18	3840	4.5	Ralpha	common_subset	40	40	40		37,41,42,51,53,57,59,65,67,68,69,70,71,72,73,76,77,80,87,88,89,90,91,93,94,95,96,129,139,140,141,144,146,147,149,165,167,168,169,170	EVALUABLE	3735.61680754
1J0S:20:A	common_ordinary_atoms	isolated_deposited_IL18	3840	4.5	Rbeta	full_footprint	11	11	11		51,142,143,144,145,146,148,180,181,183,186	EVALUABLE	838.87418305
1J0S:20:A	common_ordinary_atoms	isolated_deposited_IL18	3840	4.5	Rbeta	common_subset	11	11	11		51,142,143,144,145,146,148,180,181,183,186	EVALUABLE	838.87418305
1J0S:20:A	common_ordinary_atoms	isolated_deposited_IL18	3840	5.0	BP	full_footprint	25	25	25		37,38,39,41,42,44,46,85,87,88,89,90,91,93,94,95,96,127,139,140,141,146,149,189,191	EVALUABLE	1814.48496374
1J0S:20:A	common_ordinary_atoms	isolated_deposited_IL18	3840	5.0	BP	common_subset	25	25	25		37,38,39,41,42,44,46,85,87,88,89,90,91,93,94,95,96,127,139,140,141,146,149,189,191	EVALUABLE	1814.48496374
1J0S:20:A	common_ordinary_atoms	isolated_deposited_IL18	3840	5.0	Ralpha	full_footprint	42	42	42		37,41,42,49,51,53,57,59,63,65,67,68,69,70,71,72,73,76,77,80,87,88,89,90,91,93,94,95,96,129,139,140,141,144,146,147,149,165,167,168,169,170	EVALUABLE	3938.94252485
1J0S:20:A	common_ordinary_atoms	isolated_deposited_IL18	3840	5.0	Ralpha	common_subset	42	42	42		37,41,42,49,51,53,57,59,63,65,67,68,69,70,71,72,73,76,77,80,87,88,89,90,91,93,94,95,96,129,139,140,141,144,146,147,149,165,167,168,169,170	EVALUABLE	3938.94252485
1J0S:20:A	common_ordinary_atoms	isolated_deposited_IL18	3840	5.0	Rbeta	full_footprint	11	11	11		51,142,143,144,145,146,148,180,181,183,186	EVALUABLE	838.87418305
1J0S:20:A	common_ordinary_atoms	isolated_deposited_IL18	3840	5.0	Rbeta	common_subset	11	11	11		51,142,143,144,145,146,148,180,181,183,186	EVALUABLE	838.87418305
7AL7:1:B	all_observed_atoms	isolated_deposited_IL18	960	NA	mature	observed_mature_only	157	157	157		37,38,39,40,41,42,43,44,45,46,47,48,49,50,51,52,53,54,55,56,57,58,59,60,61,62,63,64,65,66,67,68,69,70,71,72,73,74,75,76,77,78,79,80,81,82,83,84,85,86,87,88,89,90,91,92,93,94,95,96,97,98,99,100,101,102,103,104,105,106,107,108,109,110,111,112,113,114,115,116,117,118,119,120,121,122,123,124,125,126,127,128,129,130,131,132,133,134,135,136,137,138,139,140,141,142,143,144,145,146,147,148,149,150,151,152,153,154,155,156,157,158,159,160,161,162,163,164,165,166,167,168,169,170,171,172,173,174,175,176,177,178,179,180,181,182,183,184,185,186,187,188,189,190,191,192,193	EVALUABLE	8929.0029034
7AL7:1:B	all_observed_atoms	isolated_deposited_IL18	960	NA	mature	full_mature	157	157	157		37,38,39,40,41,42,43,44,45,46,47,48,49,50,51,52,53,54,55,56,57,58,59,60,61,62,63,64,65,66,67,68,69,70,71,72,73,74,75,76,77,78,79,80,81,82,83,84,85,86,87,88,89,90,91,92,93,94,95,96,97,98,99,100,101,102,103,104,105,106,107,108,109,110,111,112,113,114,115,116,117,118,119,120,121,122,123,124,125,126,127,128,129,130,131,132,133,134,135,136,137,138,139,140,141,142,143,144,145,146,147,148,149,150,151,152,153,154,155,156,157,158,159,160,161,162,163,164,165,166,167,168,169,170,171,172,173,174,175,176,177,178,179,180,181,182,183,184,185,186,187,188,189,190,191,192,193	EVALUABLE	8929.0029034
7AL7:1:B	all_observed_atoms	isolated_deposited_IL18	960	NA	mature	common_mature	157	157	157		37,38,39,40,41,42,43,44,45,46,47,48,49,50,51,52,53,54,55,56,57,58,59,60,61,62,63,64,65,66,67,68,69,70,71,72,73,74,75,76,77,78,79,80,81,82,83,84,85,86,87,88,89,90,91,92,93,94,95,96,97,98,99,100,101,102,103,104,105,106,107,108,109,110,111,112,113,114,115,116,117,118,119,120,121,122,123,124,125,126,127,128,129,130,131,132,133,134,135,136,137,138,139,140,141,142,143,144,145,146,147,148,149,150,151,152,153,154,155,156,157,158,159,160,161,162,163,164,165,166,167,168,169,170,171,172,173,174,175,176,177,178,179,180,181,182,183,184,185,186,187,188,189,190,191,192,193	EVALUABLE	8929.0029034
7AL7:1:B	all_observed_atoms	isolated_deposited_IL18	960	4.0	BP	full_footprint	21	21	21		37,38,39,41,44,85,87,88,89,90,91,93,94,95,96,139,140,141,149,189,191	EVALUABLE	1311.03946902
7AL7:1:B	all_observed_atoms	isolated_deposited_IL18	960	4.0	BP	common_subset	21	21	21		37,38,39,41,44,85,87,88,89,90,91,93,94,95,96,139,140,141,149,189,191	EVALUABLE	1311.03946902
7AL7:1:B	all_observed_atoms	isolated_deposited_IL18	960	4.0	Ralpha	full_footprint	32	32	32		37,41,42,53,57,67,68,69,70,71,72,73,76,77,80,89,90,91,93,95,96,129,139,140,141,144,146,147,149,167,168,170	EVALUABLE	2759.66729083
7AL7:1:B	all_observed_atoms	isolated_deposited_IL18	960	4.0	Ralpha	common_subset	32	32	32		37,41,42,53,57,67,68,69,70,71,72,73,76,77,80,89,90,91,93,95,96,129,139,140,141,144,146,147,149,167,168,170	EVALUABLE	2759.66729083
7AL7:1:B	all_observed_atoms	isolated_deposited_IL18	960	4.0	Rbeta	full_footprint	9	9	9		142,143,144,145,146,148,181,183,186	EVALUABLE	643.667601059
7AL7:1:B	all_observed_atoms	isolated_deposited_IL18	960	4.0	Rbeta	common_subset	9	9	9		142,143,144,145,146,148,181,183,186	EVALUABLE	643.667601059
7AL7:1:B	all_observed_atoms	isolated_deposited_IL18	960	4.5	BP	full_footprint	23	23	23		37,38,39,41,42,44,46,85,87,88,89,90,91,93,94,95,96,139,140,141,149,189,191	EVALUABLE	1422.13005988
7AL7:1:B	all_observed_atoms	isolated_deposited_IL18	960	4.5	BP	common_subset	23	23	23		37,38,39,41,42,44,46,85,87,88,89,90,91,93,94,95,96,139,140,141,149,189,191	EVALUABLE	1422.13005988
7AL7:1:B	all_observed_atoms	isolated_deposited_IL18	960	4.5	Ralpha	full_footprint	40	40	40		37,41,42,51,53,57,59,65,67,68,69,70,71,72,73,76,77,80,87,88,89,90,91,93,94,95,96,129,139,140,141,144,146,147,149,165,167,168,169,170	EVALUABLE	3178.9168386
7AL7:1:B	all_observed_atoms	isolated_deposited_IL18	960	4.5	Ralpha	common_subset	40	40	40		37,41,42,51,53,57,59,65,67,68,69,70,71,72,73,76,77,80,87,88,89,90,91,93,94,95,96,129,139,140,141,144,146,147,149,165,167,168,169,170	EVALUABLE	3178.9168386
7AL7:1:B	all_observed_atoms	isolated_deposited_IL18	960	4.5	Rbeta	full_footprint	11	11	11		51,142,143,144,145,146,148,180,181,183,186	EVALUABLE	880.822405313
7AL7:1:B	all_observed_atoms	isolated_deposited_IL18	960	4.5	Rbeta	common_subset	11	11	11		51,142,143,144,145,146,148,180,181,183,186	EVALUABLE	880.822405313
7AL7:1:B	all_observed_atoms	isolated_deposited_IL18	960	5.0	BP	full_footprint	25	25	25		37,38,39,41,42,44,46,85,87,88,89,90,91,93,94,95,96,127,139,140,141,146,149,189,191	EVALUABLE	1669.60406269
7AL7:1:B	all_observed_atoms	isolated_deposited_IL18	960	5.0	BP	common_subset	25	25	25		37,38,39,41,42,44,46,85,87,88,89,90,91,93,94,95,96,127,139,140,141,146,149,189,191	EVALUABLE	1669.60406269
7AL7:1:B	all_observed_atoms	isolated_deposited_IL18	960	5.0	Ralpha	full_footprint	42	42	42		37,41,42,49,51,53,57,59,63,65,67,68,69,70,71,72,73,76,77,80,87,88,89,90,91,93,94,95,96,129,139,140,141,144,146,147,149,165,167,168,169,170	EVALUABLE	3302.74853808
7AL7:1:B	all_observed_atoms	isolated_deposited_IL18	960	5.0	Ralpha	common_subset	42	42	42		37,41,42,49,51,53,57,59,63,65,67,68,69,70,71,72,73,76,77,80,87,88,89,90,91,93,94,95,96,129,139,140,141,144,146,147,149,165,167,168,169,170	EVALUABLE	3302.74853808
7AL7:1:B	all_observed_atoms	isolated_deposited_IL18	960	5.0	Rbeta	full_footprint	11	11	11		51,142,143,144,145,146,148,180,181,183,186	EVALUABLE	880.822405313
7AL7:1:B	all_observed_atoms	isolated_deposited_IL18	960	5.0	Rbeta	common_subset	11	11	11		51,142,143,144,145,146,148,180,181,183,186	EVALUABLE	880.822405313
7AL7:1:B	all_observed_atoms	isolated_deposited_IL18	3840	NA	mature	observed_mature_only	157	157	157		37,38,39,40,41,42,43,44,45,46,47,48,49,50,51,52,53,54,55,56,57,58,59,60,61,62,63,64,65,66,67,68,69,70,71,72,73,74,75,76,77,78,79,80,81,82,83,84,85,86,87,88,89,90,91,92,93,94,95,96,97,98,99,100,101,102,103,104,105,106,107,108,109,110,111,112,113,114,115,116,117,118,119,120,121,122,123,124,125,126,127,128,129,130,131,132,133,134,135,136,137,138,139,140,141,142,143,144,145,146,147,148,149,150,151,152,153,154,155,156,157,158,159,160,161,162,163,164,165,166,167,168,169,170,171,172,173,174,175,176,177,178,179,180,181,182,183,184,185,186,187,188,189,190,191,192,193	EVALUABLE	8929.7985245
7AL7:1:B	all_observed_atoms	isolated_deposited_IL18	3840	NA	mature	full_mature	157	157	157		37,38,39,40,41,42,43,44,45,46,47,48,49,50,51,52,53,54,55,56,57,58,59,60,61,62,63,64,65,66,67,68,69,70,71,72,73,74,75,76,77,78,79,80,81,82,83,84,85,86,87,88,89,90,91,92,93,94,95,96,97,98,99,100,101,102,103,104,105,106,107,108,109,110,111,112,113,114,115,116,117,118,119,120,121,122,123,124,125,126,127,128,129,130,131,132,133,134,135,136,137,138,139,140,141,142,143,144,145,146,147,148,149,150,151,152,153,154,155,156,157,158,159,160,161,162,163,164,165,166,167,168,169,170,171,172,173,174,175,176,177,178,179,180,181,182,183,184,185,186,187,188,189,190,191,192,193	EVALUABLE	8929.7985245
7AL7:1:B	all_observed_atoms	isolated_deposited_IL18	3840	NA	mature	common_mature	157	157	157		37,38,39,40,41,42,43,44,45,46,47,48,49,50,51,52,53,54,55,56,57,58,59,60,61,62,63,64,65,66,67,68,69,70,71,72,73,74,75,76,77,78,79,80,81,82,83,84,85,86,87,88,89,90,91,92,93,94,95,96,97,98,99,100,101,102,103,104,105,106,107,108,109,110,111,112,113,114,115,116,117,118,119,120,121,122,123,124,125,126,127,128,129,130,131,132,133,134,135,136,137,138,139,140,141,142,143,144,145,146,147,148,149,150,151,152,153,154,155,156,157,158,159,160,161,162,163,164,165,166,167,168,169,170,171,172,173,174,175,176,177,178,179,180,181,182,183,184,185,186,187,188,189,190,191,192,193	EVALUABLE	8929.7985245
7AL7:1:B	all_observed_atoms	isolated_deposited_IL18	3840	4.0	BP	full_footprint	21	21	21		37,38,39,41,44,85,87,88,89,90,91,93,94,95,96,139,140,141,149,189,191	EVALUABLE	1311.22115125
7AL7:1:B	all_observed_atoms	isolated_deposited_IL18	3840	4.0	BP	common_subset	21	21	21		37,38,39,41,44,85,87,88,89,90,91,93,94,95,96,139,140,141,149,189,191	EVALUABLE	1311.22115125
7AL7:1:B	all_observed_atoms	isolated_deposited_IL18	3840	4.0	Ralpha	full_footprint	32	32	32		37,41,42,53,57,67,68,69,70,71,72,73,76,77,80,89,90,91,93,95,96,129,139,140,141,144,146,147,149,167,168,170	EVALUABLE	2760.24539657
7AL7:1:B	all_observed_atoms	isolated_deposited_IL18	3840	4.0	Ralpha	common_subset	32	32	32		37,41,42,53,57,67,68,69,70,71,72,73,76,77,80,89,90,91,93,95,96,129,139,140,141,144,146,147,149,167,168,170	EVALUABLE	2760.24539657
7AL7:1:B	all_observed_atoms	isolated_deposited_IL18	3840	4.0	Rbeta	full_footprint	9	9	9		142,143,144,145,146,148,181,183,186	EVALUABLE	644.689404397
7AL7:1:B	all_observed_atoms	isolated_deposited_IL18	3840	4.0	Rbeta	common_subset	9	9	9		142,143,144,145,146,148,181,183,186	EVALUABLE	644.689404397
7AL7:1:B	all_observed_atoms	isolated_deposited_IL18	3840	4.5	BP	full_footprint	23	23	23		37,38,39,41,42,44,46,85,87,88,89,90,91,93,94,95,96,139,140,141,149,189,191	EVALUABLE	1422.27366732
7AL7:1:B	all_observed_atoms	isolated_deposited_IL18	3840	4.5	BP	common_subset	23	23	23		37,38,39,41,42,44,46,85,87,88,89,90,91,93,94,95,96,139,140,141,149,189,191	EVALUABLE	1422.27366732
7AL7:1:B	all_observed_atoms	isolated_deposited_IL18	3840	4.5	Ralpha	full_footprint	40	40	40		37,41,42,51,53,57,59,65,67,68,69,70,71,72,73,76,77,80,87,88,89,90,91,93,94,95,96,129,139,140,141,144,146,147,149,165,167,168,169,170	EVALUABLE	3178.37405615
7AL7:1:B	all_observed_atoms	isolated_deposited_IL18	3840	4.5	Ralpha	common_subset	40	40	40		37,41,42,51,53,57,59,65,67,68,69,70,71,72,73,76,77,80,87,88,89,90,91,93,94,95,96,129,139,140,141,144,146,147,149,165,167,168,169,170	EVALUABLE	3178.37405615
7AL7:1:B	all_observed_atoms	isolated_deposited_IL18	3840	4.5	Rbeta	full_footprint	11	11	11		51,142,143,144,145,146,148,180,181,183,186	EVALUABLE	881.308873081
7AL7:1:B	all_observed_atoms	isolated_deposited_IL18	3840	4.5	Rbeta	common_subset	11	11	11		51,142,143,144,145,146,148,180,181,183,186	EVALUABLE	881.308873081
7AL7:1:B	all_observed_atoms	isolated_deposited_IL18	3840	5.0	BP	full_footprint	25	25	25		37,38,39,41,42,44,46,85,87,88,89,90,91,93,94,95,96,127,139,140,141,146,149,189,191	EVALUABLE	1669.00546821
7AL7:1:B	all_observed_atoms	isolated_deposited_IL18	3840	5.0	BP	common_subset	25	25	25		37,38,39,41,42,44,46,85,87,88,89,90,91,93,94,95,96,127,139,140,141,146,149,189,191	EVALUABLE	1669.00546821
7AL7:1:B	all_observed_atoms	isolated_deposited_IL18	3840	5.0	Ralpha	full_footprint	42	42	42		37,41,42,49,51,53,57,59,63,65,67,68,69,70,71,72,73,76,77,80,87,88,89,90,91,93,94,95,96,129,139,140,141,144,146,147,149,165,167,168,169,170	EVALUABLE	3301.95294741
7AL7:1:B	all_observed_atoms	isolated_deposited_IL18	3840	5.0	Ralpha	common_subset	42	42	42		37,41,42,49,51,53,57,59,63,65,67,68,69,70,71,72,73,76,77,80,87,88,89,90,91,93,94,95,96,129,139,140,141,144,146,147,149,165,167,168,169,170	EVALUABLE	3301.95294741
7AL7:1:B	all_observed_atoms	isolated_deposited_IL18	3840	5.0	Rbeta	full_footprint	11	11	11		51,142,143,144,145,146,148,180,181,183,186	EVALUABLE	881.308873081
7AL7:1:B	all_observed_atoms	isolated_deposited_IL18	3840	5.0	Rbeta	common_subset	11	11	11		51,142,143,144,145,146,148,180,181,183,186	EVALUABLE	881.308873081
7AL7:1:B	common_ordinary_atoms	isolated_deposited_IL18	960	NA	mature	observed_mature_only	157	157	157		37,38,39,40,41,42,43,44,45,46,47,48,49,50,51,52,53,54,55,56,57,58,59,60,61,62,63,64,65,66,67,68,69,70,71,72,73,74,75,76,77,78,79,80,81,82,83,84,85,86,87,88,89,90,91,92,93,94,95,96,97,98,99,100,101,102,103,104,105,106,107,108,109,110,111,112,113,114,115,116,117,118,119,120,121,122,123,124,125,126,127,128,129,130,131,132,133,134,135,136,137,138,139,140,141,142,143,144,145,146,147,148,149,150,151,152,153,154,155,156,157,158,159,160,161,162,163,164,165,166,167,168,169,170,171,172,173,174,175,176,177,178,179,180,181,182,183,184,185,186,187,188,189,190,191,192,193	EVALUABLE	8844.50436283
7AL7:1:B	common_ordinary_atoms	isolated_deposited_IL18	960	NA	mature	full_mature	157	157	157		37,38,39,40,41,42,43,44,45,46,47,48,49,50,51,52,53,54,55,56,57,58,59,60,61,62,63,64,65,66,67,68,69,70,71,72,73,74,75,76,77,78,79,80,81,82,83,84,85,86,87,88,89,90,91,92,93,94,95,96,97,98,99,100,101,102,103,104,105,106,107,108,109,110,111,112,113,114,115,116,117,118,119,120,121,122,123,124,125,126,127,128,129,130,131,132,133,134,135,136,137,138,139,140,141,142,143,144,145,146,147,148,149,150,151,152,153,154,155,156,157,158,159,160,161,162,163,164,165,166,167,168,169,170,171,172,173,174,175,176,177,178,179,180,181,182,183,184,185,186,187,188,189,190,191,192,193	EVALUABLE	8844.50436283
7AL7:1:B	common_ordinary_atoms	isolated_deposited_IL18	960	NA	mature	common_mature	157	157	157		37,38,39,40,41,42,43,44,45,46,47,48,49,50,51,52,53,54,55,56,57,58,59,60,61,62,63,64,65,66,67,68,69,70,71,72,73,74,75,76,77,78,79,80,81,82,83,84,85,86,87,88,89,90,91,92,93,94,95,96,97,98,99,100,101,102,103,104,105,106,107,108,109,110,111,112,113,114,115,116,117,118,119,120,121,122,123,124,125,126,127,128,129,130,131,132,133,134,135,136,137,138,139,140,141,142,143,144,145,146,147,148,149,150,151,152,153,154,155,156,157,158,159,160,161,162,163,164,165,166,167,168,169,170,171,172,173,174,175,176,177,178,179,180,181,182,183,184,185,186,187,188,189,190,191,192,193	EVALUABLE	8844.50436283
7AL7:1:B	common_ordinary_atoms	isolated_deposited_IL18	960	4.0	BP	full_footprint	21	21	21		37,38,39,41,44,85,87,88,89,90,91,93,94,95,96,139,140,141,149,189,191	EVALUABLE	1315.71000282
7AL7:1:B	common_ordinary_atoms	isolated_deposited_IL18	960	4.0	BP	common_subset	21	21	21		37,38,39,41,44,85,87,88,89,90,91,93,94,95,96,139,140,141,149,189,191	EVALUABLE	1315.71000282
7AL7:1:B	common_ordinary_atoms	isolated_deposited_IL18	960	4.0	Ralpha	full_footprint	32	32	32		37,41,42,53,57,67,68,69,70,71,72,73,76,77,80,89,90,91,93,95,96,129,139,140,141,144,146,147,149,167,168,170	EVALUABLE	2763.91079711
7AL7:1:B	common_ordinary_atoms	isolated_deposited_IL18	960	4.0	Ralpha	common_subset	32	32	32		37,41,42,53,57,67,68,69,70,71,72,73,76,77,80,89,90,91,93,95,96,129,139,140,141,144,146,147,149,167,168,170	EVALUABLE	2763.91079711
7AL7:1:B	common_ordinary_atoms	isolated_deposited_IL18	960	4.0	Rbeta	full_footprint	9	9	9		142,143,144,145,146,148,181,183,186	EVALUABLE	643.667601059
7AL7:1:B	common_ordinary_atoms	isolated_deposited_IL18	960	4.0	Rbeta	common_subset	9	9	9		142,143,144,145,146,148,181,183,186	EVALUABLE	643.667601059
7AL7:1:B	common_ordinary_atoms	isolated_deposited_IL18	960	4.5	BP	full_footprint	23	23	23		37,38,39,41,42,44,46,85,87,88,89,90,91,93,94,95,96,139,140,141,149,189,191	EVALUABLE	1426.80059369
7AL7:1:B	common_ordinary_atoms	isolated_deposited_IL18	960	4.5	BP	common_subset	23	23	23		37,38,39,41,42,44,46,85,87,88,89,90,91,93,94,95,96,139,140,141,149,189,191	EVALUABLE	1426.80059369
7AL7:1:B	common_ordinary_atoms	isolated_deposited_IL18	960	4.5	Ralpha	full_footprint	40	40	40		37,41,42,51,53,57,59,65,67,68,69,70,71,72,73,76,77,80,87,88,89,90,91,93,94,95,96,129,139,140,141,144,146,147,149,165,167,168,169,170	EVALUABLE	3189.66106061
7AL7:1:B	common_ordinary_atoms	isolated_deposited_IL18	960	4.5	Ralpha	common_subset	40	40	40		37,41,42,51,53,57,59,65,67,68,69,70,71,72,73,76,77,80,87,88,89,90,91,93,94,95,96,129,139,140,141,144,146,147,149,165,167,168,169,170	EVALUABLE	3189.66106061
7AL7:1:B	common_ordinary_atoms	isolated_deposited_IL18	960	4.5	Rbeta	full_footprint	11	11	11		51,142,143,144,145,146,148,180,181,183,186	EVALUABLE	880.822405313
7AL7:1:B	common_ordinary_atoms	isolated_deposited_IL18	960	4.5	Rbeta	common_subset	11	11	11		51,142,143,144,145,146,148,180,181,183,186	EVALUABLE	880.822405313
7AL7:1:B	common_ordinary_atoms	isolated_deposited_IL18	960	5.0	BP	full_footprint	25	25	25		37,38,39,41,42,44,46,85,87,88,89,90,91,93,94,95,96,127,139,140,141,146,149,189,191	EVALUABLE	1674.27459649
7AL7:1:B	common_ordinary_atoms	isolated_deposited_IL18	960	5.0	BP	common_subset	25	25	25		37,38,39,41,42,44,46,85,87,88,89,90,91,93,94,95,96,127,139,140,141,146,149,189,191	EVALUABLE	1674.27459649
7AL7:1:B	common_ordinary_atoms	isolated_deposited_IL18	960	5.0	Ralpha	full_footprint	42	42	42		37,41,42,49,51,53,57,59,63,65,67,68,69,70,71,72,73,76,77,80,87,88,89,90,91,93,94,95,96,129,139,140,141,144,146,147,149,165,167,168,169,170	EVALUABLE	3313.49276008
7AL7:1:B	common_ordinary_atoms	isolated_deposited_IL18	960	5.0	Ralpha	common_subset	42	42	42		37,41,42,49,51,53,57,59,63,65,67,68,69,70,71,72,73,76,77,80,87,88,89,90,91,93,94,95,96,129,139,140,141,144,146,147,149,165,167,168,169,170	EVALUABLE	3313.49276008
7AL7:1:B	common_ordinary_atoms	isolated_deposited_IL18	960	5.0	Rbeta	full_footprint	11	11	11		51,142,143,144,145,146,148,180,181,183,186	EVALUABLE	880.822405313
7AL7:1:B	common_ordinary_atoms	isolated_deposited_IL18	960	5.0	Rbeta	common_subset	11	11	11		51,142,143,144,145,146,148,180,181,183,186	EVALUABLE	880.822405313
7AL7:1:B	common_ordinary_atoms	isolated_deposited_IL18	3840	NA	mature	observed_mature_only	157	157	157		37,38,39,40,41,42,43,44,45,46,47,48,49,50,51,52,53,54,55,56,57,58,59,60,61,62,63,64,65,66,67,68,69,70,71,72,73,74,75,76,77,78,79,80,81,82,83,84,85,86,87,88,89,90,91,92,93,94,95,96,97,98,99,100,101,102,103,104,105,106,107,108,109,110,111,112,113,114,115,116,117,118,119,120,121,122,123,124,125,126,127,128,129,130,131,132,133,134,135,136,137,138,139,140,141,142,143,144,145,146,147,148,149,150,151,152,153,154,155,156,157,158,159,160,161,162,163,164,165,166,167,168,169,170,171,172,173,174,175,176,177,178,179,180,181,182,183,184,185,186,187,188,189,190,191,192,193	EVALUABLE	8844.53118188
7AL7:1:B	common_ordinary_atoms	isolated_deposited_IL18	3840	NA	mature	full_mature	157	157	157		37,38,39,40,41,42,43,44,45,46,47,48,49,50,51,52,53,54,55,56,57,58,59,60,61,62,63,64,65,66,67,68,69,70,71,72,73,74,75,76,77,78,79,80,81,82,83,84,85,86,87,88,89,90,91,92,93,94,95,96,97,98,99,100,101,102,103,104,105,106,107,108,109,110,111,112,113,114,115,116,117,118,119,120,121,122,123,124,125,126,127,128,129,130,131,132,133,134,135,136,137,138,139,140,141,142,143,144,145,146,147,148,149,150,151,152,153,154,155,156,157,158,159,160,161,162,163,164,165,166,167,168,169,170,171,172,173,174,175,176,177,178,179,180,181,182,183,184,185,186,187,188,189,190,191,192,193	EVALUABLE	8844.53118188
7AL7:1:B	common_ordinary_atoms	isolated_deposited_IL18	3840	NA	mature	common_mature	157	157	157		37,38,39,40,41,42,43,44,45,46,47,48,49,50,51,52,53,54,55,56,57,58,59,60,61,62,63,64,65,66,67,68,69,70,71,72,73,74,75,76,77,78,79,80,81,82,83,84,85,86,87,88,89,90,91,92,93,94,95,96,97,98,99,100,101,102,103,104,105,106,107,108,109,110,111,112,113,114,115,116,117,118,119,120,121,122,123,124,125,126,127,128,129,130,131,132,133,134,135,136,137,138,139,140,141,142,143,144,145,146,147,148,149,150,151,152,153,154,155,156,157,158,159,160,161,162,163,164,165,166,167,168,169,170,171,172,173,174,175,176,177,178,179,180,181,182,183,184,185,186,187,188,189,190,191,192,193	EVALUABLE	8844.53118188
7AL7:1:B	common_ordinary_atoms	isolated_deposited_IL18	3840	4.0	BP	full_footprint	21	21	21		37,38,39,41,44,85,87,88,89,90,91,93,94,95,96,139,140,141,149,189,191	EVALUABLE	1315.74929073
7AL7:1:B	common_ordinary_atoms	isolated_deposited_IL18	3840	4.0	BP	common_subset	21	21	21		37,38,39,41,44,85,87,88,89,90,91,93,94,95,96,139,140,141,149,189,191	EVALUABLE	1315.74929073
7AL7:1:B	common_ordinary_atoms	isolated_deposited_IL18	3840	4.0	Ralpha	full_footprint	32	32	32		37,41,42,53,57,67,68,69,70,71,72,73,76,77,80,89,90,91,93,95,96,129,139,140,141,144,146,147,149,167,168,170	EVALUABLE	2764.52629107
7AL7:1:B	common_ordinary_atoms	isolated_deposited_IL18	3840	4.0	Ralpha	common_subset	32	32	32		37,41,42,53,57,67,68,69,70,71,72,73,76,77,80,89,90,91,93,95,96,129,139,140,141,144,146,147,149,167,168,170	EVALUABLE	2764.52629107
7AL7:1:B	common_ordinary_atoms	isolated_deposited_IL18	3840	4.0	Rbeta	full_footprint	9	9	9		142,143,144,145,146,148,181,183,186	EVALUABLE	644.689404397
7AL7:1:B	common_ordinary_atoms	isolated_deposited_IL18	3840	4.0	Rbeta	common_subset	9	9	9		142,143,144,145,146,148,181,183,186	EVALUABLE	644.689404397
7AL7:1:B	common_ordinary_atoms	isolated_deposited_IL18	3840	4.5	BP	full_footprint	23	23	23		37,38,39,41,42,44,46,85,87,88,89,90,91,93,94,95,96,139,140,141,149,189,191	EVALUABLE	1426.8018068
7AL7:1:B	common_ordinary_atoms	isolated_deposited_IL18	3840	4.5	BP	common_subset	23	23	23		37,38,39,41,42,44,46,85,87,88,89,90,91,93,94,95,96,139,140,141,149,189,191	EVALUABLE	1426.8018068
7AL7:1:B	common_ordinary_atoms	isolated_deposited_IL18	3840	4.5	Ralpha	full_footprint	40	40	40		37,41,42,51,53,57,59,65,67,68,69,70,71,72,73,76,77,80,87,88,89,90,91,93,94,95,96,129,139,140,141,144,146,147,149,165,167,168,169,170	EVALUABLE	3189.14261273
7AL7:1:B	common_ordinary_atoms	isolated_deposited_IL18	3840	4.5	Ralpha	common_subset	40	40	40		37,41,42,51,53,57,59,65,67,68,69,70,71,72,73,76,77,80,87,88,89,90,91,93,94,95,96,129,139,140,141,144,146,147,149,165,167,168,169,170	EVALUABLE	3189.14261273
7AL7:1:B	common_ordinary_atoms	isolated_deposited_IL18	3840	4.5	Rbeta	full_footprint	11	11	11		51,142,143,144,145,146,148,180,181,183,186	EVALUABLE	881.308873081
7AL7:1:B	common_ordinary_atoms	isolated_deposited_IL18	3840	4.5	Rbeta	common_subset	11	11	11		51,142,143,144,145,146,148,180,181,183,186	EVALUABLE	881.308873081
7AL7:1:B	common_ordinary_atoms	isolated_deposited_IL18	3840	5.0	BP	full_footprint	25	25	25		37,38,39,41,42,44,46,85,87,88,89,90,91,93,94,95,96,127,139,140,141,146,149,189,191	EVALUABLE	1673.53360769
7AL7:1:B	common_ordinary_atoms	isolated_deposited_IL18	3840	5.0	BP	common_subset	25	25	25		37,38,39,41,42,44,46,85,87,88,89,90,91,93,94,95,96,127,139,140,141,146,149,189,191	EVALUABLE	1673.53360769
7AL7:1:B	common_ordinary_atoms	isolated_deposited_IL18	3840	5.0	Ralpha	full_footprint	42	42	42		37,41,42,49,51,53,57,59,63,65,67,68,69,70,71,72,73,76,77,80,87,88,89,90,91,93,94,95,96,129,139,140,141,144,146,147,149,165,167,168,169,170	EVALUABLE	3312.721504
7AL7:1:B	common_ordinary_atoms	isolated_deposited_IL18	3840	5.0	Ralpha	common_subset	42	42	42		37,41,42,49,51,53,57,59,63,65,67,68,69,70,71,72,73,76,77,80,87,88,89,90,91,93,94,95,96,129,139,140,141,144,146,147,149,165,167,168,169,170	EVALUABLE	3312.721504
7AL7:1:B	common_ordinary_atoms	isolated_deposited_IL18	3840	5.0	Rbeta	full_footprint	11	11	11		51,142,143,144,145,146,148,180,181,183,186	EVALUABLE	881.308873081
7AL7:1:B	common_ordinary_atoms	isolated_deposited_IL18	3840	5.0	Rbeta	common_subset	11	11	11		51,142,143,144,145,146,148,180,181,183,186	EVALUABLE	881.308873081
3WO4:1:A	all_observed_atoms	isolated_deposited_IL18	960	NA	mature	observed_mature_only	157	157	157		37,38,39,40,41,42,43,44,45,46,47,48,49,50,51,52,53,54,55,56,57,58,59,60,61,62,63,64,65,66,67,68,69,70,71,72,73,74,75,76,77,78,79,80,81,82,83,84,85,86,87,88,89,90,91,92,93,94,95,96,97,98,99,100,101,102,103,104,105,106,107,108,109,110,111,112,113,114,115,116,117,118,119,120,121,122,123,124,125,126,127,128,129,130,131,132,133,134,135,136,137,138,139,140,141,142,143,144,145,146,147,148,149,150,151,152,153,154,155,156,157,158,159,160,161,162,163,164,165,166,167,168,169,170,171,172,173,174,175,176,177,178,179,180,181,182,183,184,185,186,187,188,189,190,191,192,193	EVALUABLE	8722.58080389
3WO4:1:A	all_observed_atoms	isolated_deposited_IL18	960	NA	mature	full_mature	157	157	157		37,38,39,40,41,42,43,44,45,46,47,48,49,50,51,52,53,54,55,56,57,58,59,60,61,62,63,64,65,66,67,68,69,70,71,72,73,74,75,76,77,78,79,80,81,82,83,84,85,86,87,88,89,90,91,92,93,94,95,96,97,98,99,100,101,102,103,104,105,106,107,108,109,110,111,112,113,114,115,116,117,118,119,120,121,122,123,124,125,126,127,128,129,130,131,132,133,134,135,136,137,138,139,140,141,142,143,144,145,146,147,148,149,150,151,152,153,154,155,156,157,158,159,160,161,162,163,164,165,166,167,168,169,170,171,172,173,174,175,176,177,178,179,180,181,182,183,184,185,186,187,188,189,190,191,192,193	EVALUABLE	8722.58080389
3WO4:1:A	all_observed_atoms	isolated_deposited_IL18	960	NA	mature	common_mature	157	157	157		37,38,39,40,41,42,43,44,45,46,47,48,49,50,51,52,53,54,55,56,57,58,59,60,61,62,63,64,65,66,67,68,69,70,71,72,73,74,75,76,77,78,79,80,81,82,83,84,85,86,87,88,89,90,91,92,93,94,95,96,97,98,99,100,101,102,103,104,105,106,107,108,109,110,111,112,113,114,115,116,117,118,119,120,121,122,123,124,125,126,127,128,129,130,131,132,133,134,135,136,137,138,139,140,141,142,143,144,145,146,147,148,149,150,151,152,153,154,155,156,157,158,159,160,161,162,163,164,165,166,167,168,169,170,171,172,173,174,175,176,177,178,179,180,181,182,183,184,185,186,187,188,189,190,191,192,193	EVALUABLE	8722.58080389
3WO4:1:A	all_observed_atoms	isolated_deposited_IL18	960	4.0	BP	full_footprint	21	21	21		37,38,39,41,44,85,87,88,89,90,91,93,94,95,96,139,140,141,149,189,191	EVALUABLE	1097.03928386
3WO4:1:A	all_observed_atoms	isolated_deposited_IL18	960	4.0	BP	common_subset	21	21	21		37,38,39,41,44,85,87,88,89,90,91,93,94,95,96,139,140,141,149,189,191	EVALUABLE	1097.03928386
3WO4:1:A	all_observed_atoms	isolated_deposited_IL18	960	4.0	Ralpha	full_footprint	32	32	32		37,41,42,53,57,67,68,69,70,71,72,73,76,77,80,89,90,91,93,95,96,129,139,140,141,144,146,147,149,167,168,170	EVALUABLE	2781.93353428
3WO4:1:A	all_observed_atoms	isolated_deposited_IL18	960	4.0	Ralpha	common_subset	32	32	32		37,41,42,53,57,67,68,69,70,71,72,73,76,77,80,89,90,91,93,95,96,129,139,140,141,144,146,147,149,167,168,170	EVALUABLE	2781.93353428
3WO4:1:A	all_observed_atoms	isolated_deposited_IL18	960	4.0	Rbeta	full_footprint	9	9	9		142,143,144,145,146,148,181,183,186	EVALUABLE	718.046696015
3WO4:1:A	all_observed_atoms	isolated_deposited_IL18	960	4.0	Rbeta	common_subset	9	9	9		142,143,144,145,146,148,181,183,186	EVALUABLE	718.046696015
3WO4:1:A	all_observed_atoms	isolated_deposited_IL18	960	4.5	BP	full_footprint	23	23	23		37,38,39,41,42,44,46,85,87,88,89,90,91,93,94,95,96,139,140,141,149,189,191	EVALUABLE	1197.13200707
3WO4:1:A	all_observed_atoms	isolated_deposited_IL18	960	4.5	BP	common_subset	23	23	23		37,38,39,41,42,44,46,85,87,88,89,90,91,93,94,95,96,139,140,141,149,189,191	EVALUABLE	1197.13200707
3WO4:1:A	all_observed_atoms	isolated_deposited_IL18	960	4.5	Ralpha	full_footprint	40	40	40		37,41,42,51,53,57,59,65,67,68,69,70,71,72,73,76,77,80,87,88,89,90,91,93,94,95,96,129,139,140,141,144,146,147,149,165,167,168,169,170	EVALUABLE	3142.54465957
3WO4:1:A	all_observed_atoms	isolated_deposited_IL18	960	4.5	Ralpha	common_subset	40	40	40		37,41,42,51,53,57,59,65,67,68,69,70,71,72,73,76,77,80,87,88,89,90,91,93,94,95,96,129,139,140,141,144,146,147,149,165,167,168,169,170	EVALUABLE	3142.54465957
3WO4:1:A	all_observed_atoms	isolated_deposited_IL18	960	4.5	Rbeta	full_footprint	11	11	11		51,142,143,144,145,146,148,180,181,183,186	EVALUABLE	934.071284217
3WO4:1:A	all_observed_atoms	isolated_deposited_IL18	960	4.5	Rbeta	common_subset	11	11	11		51,142,143,144,145,146,148,180,181,183,186	EVALUABLE	934.071284217
3WO4:1:A	all_observed_atoms	isolated_deposited_IL18	960	5.0	BP	full_footprint	25	25	25		37,38,39,41,42,44,46,85,87,88,89,90,91,93,94,95,96,127,139,140,141,146,149,189,191	EVALUABLE	1391.24095356
3WO4:1:A	all_observed_atoms	isolated_deposited_IL18	960	5.0	BP	common_subset	25	25	25		37,38,39,41,42,44,46,85,87,88,89,90,91,93,94,95,96,127,139,140,141,146,149,189,191	EVALUABLE	1391.24095356
3WO4:1:A	all_observed_atoms	isolated_deposited_IL18	960	5.0	Ralpha	full_footprint	42	42	42		37,41,42,49,51,53,57,59,63,65,67,68,69,70,71,72,73,76,77,80,87,88,89,90,91,93,94,95,96,129,139,140,141,144,146,147,149,165,167,168,169,170	EVALUABLE	3294.22625068
3WO4:1:A	all_observed_atoms	isolated_deposited_IL18	960	5.0	Ralpha	common_subset	42	42	42		37,41,42,49,51,53,57,59,63,65,67,68,69,70,71,72,73,76,77,80,87,88,89,90,91,93,94,95,96,129,139,140,141,144,146,147,149,165,167,168,169,170	EVALUABLE	3294.22625068
3WO4:1:A	all_observed_atoms	isolated_deposited_IL18	960	5.0	Rbeta	full_footprint	11	11	11		51,142,143,144,145,146,148,180,181,183,186	EVALUABLE	934.071284217
3WO4:1:A	all_observed_atoms	isolated_deposited_IL18	960	5.0	Rbeta	common_subset	11	11	11		51,142,143,144,145,146,148,180,181,183,186	EVALUABLE	934.071284217
3WO4:1:A	all_observed_atoms	isolated_deposited_IL18	3840	NA	mature	observed_mature_only	157	157	157		37,38,39,40,41,42,43,44,45,46,47,48,49,50,51,52,53,54,55,56,57,58,59,60,61,62,63,64,65,66,67,68,69,70,71,72,73,74,75,76,77,78,79,80,81,82,83,84,85,86,87,88,89,90,91,92,93,94,95,96,97,98,99,100,101,102,103,104,105,106,107,108,109,110,111,112,113,114,115,116,117,118,119,120,121,122,123,124,125,126,127,128,129,130,131,132,133,134,135,136,137,138,139,140,141,142,143,144,145,146,147,148,149,150,151,152,153,154,155,156,157,158,159,160,161,162,163,164,165,166,167,168,169,170,171,172,173,174,175,176,177,178,179,180,181,182,183,184,185,186,187,188,189,190,191,192,193	EVALUABLE	8735.8974225
3WO4:1:A	all_observed_atoms	isolated_deposited_IL18	3840	NA	mature	full_mature	157	157	157		37,38,39,40,41,42,43,44,45,46,47,48,49,50,51,52,53,54,55,56,57,58,59,60,61,62,63,64,65,66,67,68,69,70,71,72,73,74,75,76,77,78,79,80,81,82,83,84,85,86,87,88,89,90,91,92,93,94,95,96,97,98,99,100,101,102,103,104,105,106,107,108,109,110,111,112,113,114,115,116,117,118,119,120,121,122,123,124,125,126,127,128,129,130,131,132,133,134,135,136,137,138,139,140,141,142,143,144,145,146,147,148,149,150,151,152,153,154,155,156,157,158,159,160,161,162,163,164,165,166,167,168,169,170,171,172,173,174,175,176,177,178,179,180,181,182,183,184,185,186,187,188,189,190,191,192,193	EVALUABLE	8735.8974225
3WO4:1:A	all_observed_atoms	isolated_deposited_IL18	3840	NA	mature	common_mature	157	157	157		37,38,39,40,41,42,43,44,45,46,47,48,49,50,51,52,53,54,55,56,57,58,59,60,61,62,63,64,65,66,67,68,69,70,71,72,73,74,75,76,77,78,79,80,81,82,83,84,85,86,87,88,89,90,91,92,93,94,95,96,97,98,99,100,101,102,103,104,105,106,107,108,109,110,111,112,113,114,115,116,117,118,119,120,121,122,123,124,125,126,127,128,129,130,131,132,133,134,135,136,137,138,139,140,141,142,143,144,145,146,147,148,149,150,151,152,153,154,155,156,157,158,159,160,161,162,163,164,165,166,167,168,169,170,171,172,173,174,175,176,177,178,179,180,181,182,183,184,185,186,187,188,189,190,191,192,193	EVALUABLE	8735.8974225
3WO4:1:A	all_observed_atoms	isolated_deposited_IL18	3840	4.0	BP	full_footprint	21	21	21		37,38,39,41,44,85,87,88,89,90,91,93,94,95,96,139,140,141,149,189,191	EVALUABLE	1097.33417501
3WO4:1:A	all_observed_atoms	isolated_deposited_IL18	3840	4.0	BP	common_subset	21	21	21		37,38,39,41,44,85,87,88,89,90,91,93,94,95,96,139,140,141,149,189,191	EVALUABLE	1097.33417501
3WO4:1:A	all_observed_atoms	isolated_deposited_IL18	3840	4.0	Ralpha	full_footprint	32	32	32		37,41,42,53,57,67,68,69,70,71,72,73,76,77,80,89,90,91,93,95,96,129,139,140,141,144,146,147,149,167,168,170	EVALUABLE	2785.41277713
3WO4:1:A	all_observed_atoms	isolated_deposited_IL18	3840	4.0	Ralpha	common_subset	32	32	32		37,41,42,53,57,67,68,69,70,71,72,73,76,77,80,89,90,91,93,95,96,129,139,140,141,144,146,147,149,167,168,170	EVALUABLE	2785.41277713
3WO4:1:A	all_observed_atoms	isolated_deposited_IL18	3840	4.0	Rbeta	full_footprint	9	9	9		142,143,144,145,146,148,181,183,186	EVALUABLE	717.501857456
3WO4:1:A	all_observed_atoms	isolated_deposited_IL18	3840	4.0	Rbeta	common_subset	9	9	9		142,143,144,145,146,148,181,183,186	EVALUABLE	717.501857456
3WO4:1:A	all_observed_atoms	isolated_deposited_IL18	3840	4.5	BP	full_footprint	23	23	23		37,38,39,41,42,44,46,85,87,88,89,90,91,93,94,95,96,139,140,141,149,189,191	EVALUABLE	1197.54205461
3WO4:1:A	all_observed_atoms	isolated_deposited_IL18	3840	4.5	BP	common_subset	23	23	23		37,38,39,41,42,44,46,85,87,88,89,90,91,93,94,95,96,139,140,141,149,189,191	EVALUABLE	1197.54205461
3WO4:1:A	all_observed_atoms	isolated_deposited_IL18	3840	4.5	Ralpha	full_footprint	40	40	40		37,41,42,51,53,57,59,65,67,68,69,70,71,72,73,76,77,80,87,88,89,90,91,93,94,95,96,129,139,140,141,144,146,147,149,165,167,168,169,170	EVALUABLE	3144.86079581
3WO4:1:A	all_observed_atoms	isolated_deposited_IL18	3840	4.5	Ralpha	common_subset	40	40	40		37,41,42,51,53,57,59,65,67,68,69,70,71,72,73,76,77,80,87,88,89,90,91,93,94,95,96,129,139,140,141,144,146,147,149,165,167,168,169,170	EVALUABLE	3144.86079581
3WO4:1:A	all_observed_atoms	isolated_deposited_IL18	3840	4.5	Rbeta	full_footprint	11	11	11		51,142,143,144,145,146,148,180,181,183,186	EVALUABLE	933.447326282
3WO4:1:A	all_observed_atoms	isolated_deposited_IL18	3840	4.5	Rbeta	common_subset	11	11	11		51,142,143,144,145,146,148,180,181,183,186	EVALUABLE	933.447326282
3WO4:1:A	all_observed_atoms	isolated_deposited_IL18	3840	5.0	BP	full_footprint	25	25	25		37,38,39,41,42,44,46,85,87,88,89,90,91,93,94,95,96,127,139,140,141,146,149,189,191	EVALUABLE	1392.74017754
3WO4:1:A	all_observed_atoms	isolated_deposited_IL18	3840	5.0	BP	common_subset	25	25	25		37,38,39,41,42,44,46,85,87,88,89,90,91,93,94,95,96,127,139,140,141,146,149,189,191	EVALUABLE	1392.74017754
3WO4:1:A	all_observed_atoms	isolated_deposited_IL18	3840	5.0	Ralpha	full_footprint	42	42	42		37,41,42,49,51,53,57,59,63,65,67,68,69,70,71,72,73,76,77,80,87,88,89,90,91,93,94,95,96,129,139,140,141,144,146,147,149,165,167,168,169,170	EVALUABLE	3298.1106307
3WO4:1:A	all_observed_atoms	isolated_deposited_IL18	3840	5.0	Ralpha	common_subset	42	42	42		37,41,42,49,51,53,57,59,63,65,67,68,69,70,71,72,73,76,77,80,87,88,89,90,91,93,94,95,96,129,139,140,141,144,146,147,149,165,167,168,169,170	EVALUABLE	3298.1106307
3WO4:1:A	all_observed_atoms	isolated_deposited_IL18	3840	5.0	Rbeta	full_footprint	11	11	11		51,142,143,144,145,146,148,180,181,183,186	EVALUABLE	933.447326282
3WO4:1:A	all_observed_atoms	isolated_deposited_IL18	3840	5.0	Rbeta	common_subset	11	11	11		51,142,143,144,145,146,148,180,181,183,186	EVALUABLE	933.447326282
3WO4:1:A	common_ordinary_atoms	isolated_deposited_IL18	960	NA	mature	observed_mature_only	157	157	157		37,38,39,40,41,42,43,44,45,46,47,48,49,50,51,52,53,54,55,56,57,58,59,60,61,62,63,64,65,66,67,68,69,70,71,72,73,74,75,76,77,78,79,80,81,82,83,84,85,86,87,88,89,90,91,92,93,94,95,96,97,98,99,100,101,102,103,104,105,106,107,108,109,110,111,112,113,114,115,116,117,118,119,120,121,122,123,124,125,126,127,128,129,130,131,132,133,134,135,136,137,138,139,140,141,142,143,144,145,146,147,148,149,150,151,152,153,154,155,156,157,158,159,160,161,162,163,164,165,166,167,168,169,170,171,172,173,174,175,176,177,178,179,180,181,182,183,184,185,186,187,188,189,190,191,192,193	EVALUABLE	8707.89184238
3WO4:1:A	common_ordinary_atoms	isolated_deposited_IL18	960	NA	mature	full_mature	157	157	157		37,38,39,40,41,42,43,44,45,46,47,48,49,50,51,52,53,54,55,56,57,58,59,60,61,62,63,64,65,66,67,68,69,70,71,72,73,74,75,76,77,78,79,80,81,82,83,84,85,86,87,88,89,90,91,92,93,94,95,96,97,98,99,100,101,102,103,104,105,106,107,108,109,110,111,112,113,114,115,116,117,118,119,120,121,122,123,124,125,126,127,128,129,130,131,132,133,134,135,136,137,138,139,140,141,142,143,144,145,146,147,148,149,150,151,152,153,154,155,156,157,158,159,160,161,162,163,164,165,166,167,168,169,170,171,172,173,174,175,176,177,178,179,180,181,182,183,184,185,186,187,188,189,190,191,192,193	EVALUABLE	8707.89184238
3WO4:1:A	common_ordinary_atoms	isolated_deposited_IL18	960	NA	mature	common_mature	157	157	157		37,38,39,40,41,42,43,44,45,46,47,48,49,50,51,52,53,54,55,56,57,58,59,60,61,62,63,64,65,66,67,68,69,70,71,72,73,74,75,76,77,78,79,80,81,82,83,84,85,86,87,88,89,90,91,92,93,94,95,96,97,98,99,100,101,102,103,104,105,106,107,108,109,110,111,112,113,114,115,116,117,118,119,120,121,122,123,124,125,126,127,128,129,130,131,132,133,134,135,136,137,138,139,140,141,142,143,144,145,146,147,148,149,150,151,152,153,154,155,156,157,158,159,160,161,162,163,164,165,166,167,168,169,170,171,172,173,174,175,176,177,178,179,180,181,182,183,184,185,186,187,188,189,190,191,192,193	EVALUABLE	8707.89184238
3WO4:1:A	common_ordinary_atoms	isolated_deposited_IL18	960	4.0	BP	full_footprint	21	21	21		37,38,39,41,44,85,87,88,89,90,91,93,94,95,96,139,140,141,149,189,191	EVALUABLE	1097.03928386
3WO4:1:A	common_ordinary_atoms	isolated_deposited_IL18	960	4.0	BP	common_subset	21	21	21		37,38,39,41,44,85,87,88,89,90,91,93,94,95,96,139,140,141,149,189,191	EVALUABLE	1097.03928386
3WO4:1:A	common_ordinary_atoms	isolated_deposited_IL18	960	4.0	Ralpha	full_footprint	32	32	32		37,41,42,53,57,67,68,69,70,71,72,73,76,77,80,89,90,91,93,95,96,129,139,140,141,144,146,147,149,167,168,170	EVALUABLE	2781.93353428
3WO4:1:A	common_ordinary_atoms	isolated_deposited_IL18	960	4.0	Ralpha	common_subset	32	32	32		37,41,42,53,57,67,68,69,70,71,72,73,76,77,80,89,90,91,93,95,96,129,139,140,141,144,146,147,149,167,168,170	EVALUABLE	2781.93353428
3WO4:1:A	common_ordinary_atoms	isolated_deposited_IL18	960	4.0	Rbeta	full_footprint	9	9	9		142,143,144,145,146,148,181,183,186	EVALUABLE	718.046696015
3WO4:1:A	common_ordinary_atoms	isolated_deposited_IL18	960	4.0	Rbeta	common_subset	9	9	9		142,143,144,145,146,148,181,183,186	EVALUABLE	718.046696015
3WO4:1:A	common_ordinary_atoms	isolated_deposited_IL18	960	4.5	BP	full_footprint	23	23	23		37,38,39,41,42,44,46,85,87,88,89,90,91,93,94,95,96,139,140,141,149,189,191	EVALUABLE	1197.13200707
3WO4:1:A	common_ordinary_atoms	isolated_deposited_IL18	960	4.5	BP	common_subset	23	23	23		37,38,39,41,42,44,46,85,87,88,89,90,91,93,94,95,96,139,140,141,149,189,191	EVALUABLE	1197.13200707
3WO4:1:A	common_ordinary_atoms	isolated_deposited_IL18	960	4.5	Ralpha	full_footprint	40	40	40		37,41,42,51,53,57,59,65,67,68,69,70,71,72,73,76,77,80,87,88,89,90,91,93,94,95,96,129,139,140,141,144,146,147,149,165,167,168,169,170	EVALUABLE	3142.54465957
3WO4:1:A	common_ordinary_atoms	isolated_deposited_IL18	960	4.5	Ralpha	common_subset	40	40	40		37,41,42,51,53,57,59,65,67,68,69,70,71,72,73,76,77,80,87,88,89,90,91,93,94,95,96,129,139,140,141,144,146,147,149,165,167,168,169,170	EVALUABLE	3142.54465957
3WO4:1:A	common_ordinary_atoms	isolated_deposited_IL18	960	4.5	Rbeta	full_footprint	11	11	11		51,142,143,144,145,146,148,180,181,183,186	EVALUABLE	934.071284217
3WO4:1:A	common_ordinary_atoms	isolated_deposited_IL18	960	4.5	Rbeta	common_subset	11	11	11		51,142,143,144,145,146,148,180,181,183,186	EVALUABLE	934.071284217
3WO4:1:A	common_ordinary_atoms	isolated_deposited_IL18	960	5.0	BP	full_footprint	25	25	25		37,38,39,41,42,44,46,85,87,88,89,90,91,93,94,95,96,127,139,140,141,146,149,189,191	EVALUABLE	1391.24095356
3WO4:1:A	common_ordinary_atoms	isolated_deposited_IL18	960	5.0	BP	common_subset	25	25	25		37,38,39,41,42,44,46,85,87,88,89,90,91,93,94,95,96,127,139,140,141,146,149,189,191	EVALUABLE	1391.24095356
3WO4:1:A	common_ordinary_atoms	isolated_deposited_IL18	960	5.0	Ralpha	full_footprint	42	42	42		37,41,42,49,51,53,57,59,63,65,67,68,69,70,71,72,73,76,77,80,87,88,89,90,91,93,94,95,96,129,139,140,141,144,146,147,149,165,167,168,169,170	EVALUABLE	3294.22625068
3WO4:1:A	common_ordinary_atoms	isolated_deposited_IL18	960	5.0	Ralpha	common_subset	42	42	42		37,41,42,49,51,53,57,59,63,65,67,68,69,70,71,72,73,76,77,80,87,88,89,90,91,93,94,95,96,129,139,140,141,144,146,147,149,165,167,168,169,170	EVALUABLE	3294.22625068
3WO4:1:A	common_ordinary_atoms	isolated_deposited_IL18	960	5.0	Rbeta	full_footprint	11	11	11		51,142,143,144,145,146,148,180,181,183,186	EVALUABLE	934.071284217
3WO4:1:A	common_ordinary_atoms	isolated_deposited_IL18	960	5.0	Rbeta	common_subset	11	11	11		51,142,143,144,145,146,148,180,181,183,186	EVALUABLE	934.071284217
3WO4:1:A	common_ordinary_atoms	isolated_deposited_IL18	3840	NA	mature	observed_mature_only	157	157	157		37,38,39,40,41,42,43,44,45,46,47,48,49,50,51,52,53,54,55,56,57,58,59,60,61,62,63,64,65,66,67,68,69,70,71,72,73,74,75,76,77,78,79,80,81,82,83,84,85,86,87,88,89,90,91,92,93,94,95,96,97,98,99,100,101,102,103,104,105,106,107,108,109,110,111,112,113,114,115,116,117,118,119,120,121,122,123,124,125,126,127,128,129,130,131,132,133,134,135,136,137,138,139,140,141,142,143,144,145,146,147,148,149,150,151,152,153,154,155,156,157,158,159,160,161,162,163,164,165,166,167,168,169,170,171,172,173,174,175,176,177,178,179,180,181,182,183,184,185,186,187,188,189,190,191,192,193	EVALUABLE	8721.4742345
3WO4:1:A	common_ordinary_atoms	isolated_deposited_IL18	3840	NA	mature	full_mature	157	157	157		37,38,39,40,41,42,43,44,45,46,47,48,49,50,51,52,53,54,55,56,57,58,59,60,61,62,63,64,65,66,67,68,69,70,71,72,73,74,75,76,77,78,79,80,81,82,83,84,85,86,87,88,89,90,91,92,93,94,95,96,97,98,99,100,101,102,103,104,105,106,107,108,109,110,111,112,113,114,115,116,117,118,119,120,121,122,123,124,125,126,127,128,129,130,131,132,133,134,135,136,137,138,139,140,141,142,143,144,145,146,147,148,149,150,151,152,153,154,155,156,157,158,159,160,161,162,163,164,165,166,167,168,169,170,171,172,173,174,175,176,177,178,179,180,181,182,183,184,185,186,187,188,189,190,191,192,193	EVALUABLE	8721.4742345
3WO4:1:A	common_ordinary_atoms	isolated_deposited_IL18	3840	NA	mature	common_mature	157	157	157		37,38,39,40,41,42,43,44,45,46,47,48,49,50,51,52,53,54,55,56,57,58,59,60,61,62,63,64,65,66,67,68,69,70,71,72,73,74,75,76,77,78,79,80,81,82,83,84,85,86,87,88,89,90,91,92,93,94,95,96,97,98,99,100,101,102,103,104,105,106,107,108,109,110,111,112,113,114,115,116,117,118,119,120,121,122,123,124,125,126,127,128,129,130,131,132,133,134,135,136,137,138,139,140,141,142,143,144,145,146,147,148,149,150,151,152,153,154,155,156,157,158,159,160,161,162,163,164,165,166,167,168,169,170,171,172,173,174,175,176,177,178,179,180,181,182,183,184,185,186,187,188,189,190,191,192,193	EVALUABLE	8721.4742345
3WO4:1:A	common_ordinary_atoms	isolated_deposited_IL18	3840	4.0	BP	full_footprint	21	21	21		37,38,39,41,44,85,87,88,89,90,91,93,94,95,96,139,140,141,149,189,191	EVALUABLE	1097.33417501
3WO4:1:A	common_ordinary_atoms	isolated_deposited_IL18	3840	4.0	BP	common_subset	21	21	21		37,38,39,41,44,85,87,88,89,90,91,93,94,95,96,139,140,141,149,189,191	EVALUABLE	1097.33417501
3WO4:1:A	common_ordinary_atoms	isolated_deposited_IL18	3840	4.0	Ralpha	full_footprint	32	32	32		37,41,42,53,57,67,68,69,70,71,72,73,76,77,80,89,90,91,93,95,96,129,139,140,141,144,146,147,149,167,168,170	EVALUABLE	2785.41277713
3WO4:1:A	common_ordinary_atoms	isolated_deposited_IL18	3840	4.0	Ralpha	common_subset	32	32	32		37,41,42,53,57,67,68,69,70,71,72,73,76,77,80,89,90,91,93,95,96,129,139,140,141,144,146,147,149,167,168,170	EVALUABLE	2785.41277713
3WO4:1:A	common_ordinary_atoms	isolated_deposited_IL18	3840	4.0	Rbeta	full_footprint	9	9	9		142,143,144,145,146,148,181,183,186	EVALUABLE	717.501857456
3WO4:1:A	common_ordinary_atoms	isolated_deposited_IL18	3840	4.0	Rbeta	common_subset	9	9	9		142,143,144,145,146,148,181,183,186	EVALUABLE	717.501857456
3WO4:1:A	common_ordinary_atoms	isolated_deposited_IL18	3840	4.5	BP	full_footprint	23	23	23		37,38,39,41,42,44,46,85,87,88,89,90,91,93,94,95,96,139,140,141,149,189,191	EVALUABLE	1197.54205461
3WO4:1:A	common_ordinary_atoms	isolated_deposited_IL18	3840	4.5	BP	common_subset	23	23	23		37,38,39,41,42,44,46,85,87,88,89,90,91,93,94,95,96,139,140,141,149,189,191	EVALUABLE	1197.54205461
3WO4:1:A	common_ordinary_atoms	isolated_deposited_IL18	3840	4.5	Ralpha	full_footprint	40	40	40		37,41,42,51,53,57,59,65,67,68,69,70,71,72,73,76,77,80,87,88,89,90,91,93,94,95,96,129,139,140,141,144,146,147,149,165,167,168,169,170	EVALUABLE	3144.86079581
3WO4:1:A	common_ordinary_atoms	isolated_deposited_IL18	3840	4.5	Ralpha	common_subset	40	40	40		37,41,42,51,53,57,59,65,67,68,69,70,71,72,73,76,77,80,87,88,89,90,91,93,94,95,96,129,139,140,141,144,146,147,149,165,167,168,169,170	EVALUABLE	3144.86079581
3WO4:1:A	common_ordinary_atoms	isolated_deposited_IL18	3840	4.5	Rbeta	full_footprint	11	11	11		51,142,143,144,145,146,148,180,181,183,186	EVALUABLE	933.447326282
3WO4:1:A	common_ordinary_atoms	isolated_deposited_IL18	3840	4.5	Rbeta	common_subset	11	11	11		51,142,143,144,145,146,148,180,181,183,186	EVALUABLE	933.447326282
3WO4:1:A	common_ordinary_atoms	isolated_deposited_IL18	3840	5.0	BP	full_footprint	25	25	25		37,38,39,41,42,44,46,85,87,88,89,90,91,93,94,95,96,127,139,140,141,146,149,189,191	EVALUABLE	1392.74017754
3WO4:1:A	common_ordinary_atoms	isolated_deposited_IL18	3840	5.0	BP	common_subset	25	25	25		37,38,39,41,42,44,46,85,87,88,89,90,91,93,94,95,96,127,139,140,141,146,149,189,191	EVALUABLE	1392.74017754
3WO4:1:A	common_ordinary_atoms	isolated_deposited_IL18	3840	5.0	Ralpha	full_footprint	42	42	42		37,41,42,49,51,53,57,59,63,65,67,68,69,70,71,72,73,76,77,80,87,88,89,90,91,93,94,95,96,129,139,140,141,144,146,147,149,165,167,168,169,170	EVALUABLE	3298.1106307
3WO4:1:A	common_ordinary_atoms	isolated_deposited_IL18	3840	5.0	Ralpha	common_subset	42	42	42		37,41,42,49,51,53,57,59,63,65,67,68,69,70,71,72,73,76,77,80,87,88,89,90,91,93,94,95,96,129,139,140,141,144,146,147,149,165,167,168,169,170	EVALUABLE	3298.1106307
3WO4:1:A	common_ordinary_atoms	isolated_deposited_IL18	3840	5.0	Rbeta	full_footprint	11	11	11		51,142,143,144,145,146,148,180,181,183,186	EVALUABLE	933.447326282
3WO4:1:A	common_ordinary_atoms	isolated_deposited_IL18	3840	5.0	Rbeta	common_subset	11	11	11		51,142,143,144,145,146,148,180,181,183,186	EVALUABLE	933.447326282
8SPB:1:C	supplementary_all_observed_atoms	a_target_IL18_alone	960	NA	mature	observed_mature_only	157	129	129	53,54,55,56,57,58,59,60,61,62,63,64,65,66,67,68,69,70,71,72,73,74,75,76,77,78,79,80	37,38,39,40,41,42,43,44,45,46,47,48,49,50,51,52,81,82,83,84,85,86,87,88,89,90,91,92,93,94,95,96,97,98,99,100,101,102,103,104,105,106,107,108,109,110,111,112,113,114,115,116,117,118,119,120,121,122,123,124,125,126,127,128,129,130,131,132,133,134,135,136,137,138,139,140,141,142,143,144,145,146,147,148,149,150,151,152,153,154,155,156,157,158,159,160,161,162,163,164,165,166,167,168,169,170,171,172,173,174,175,176,177,178,179,180,181,182,183,184,185,186,187,188,189,190,191,192,193	EVALUABLE	9134.5784471
8SPB:1:C	supplementary_all_observed_atoms	a_target_IL18_alone	960	NA	mature	full_mature	157	157	129	53,54,55,56,57,58,59,60,61,62,63,64,65,66,67,68,69,70,71,72,73,74,75,76,77,78,79,80	37,38,39,40,41,42,43,44,45,46,47,48,49,50,51,52,53,54,55,56,57,58,59,60,61,62,63,64,65,66,67,68,69,70,71,72,73,74,75,76,77,78,79,80,81,82,83,84,85,86,87,88,89,90,91,92,93,94,95,96,97,98,99,100,101,102,103,104,105,106,107,108,109,110,111,112,113,114,115,116,117,118,119,120,121,122,123,124,125,126,127,128,129,130,131,132,133,134,135,136,137,138,139,140,141,142,143,144,145,146,147,148,149,150,151,152,153,154,155,156,157,158,159,160,161,162,163,164,165,166,167,168,169,170,171,172,173,174,175,176,177,178,179,180,181,182,183,184,185,186,187,188,189,190,191,192,193	NA_INCOMPLETE_OR_INSUFFICIENT_MASK	NA
8SPB:1:C	supplementary_all_observed_atoms	a_target_IL18_alone	960	NA	mature	common_mature	157	129	129	53,54,55,56,57,58,59,60,61,62,63,64,65,66,67,68,69,70,71,72,73,74,75,76,77,78,79,80	37,38,39,40,41,42,43,44,45,46,47,48,49,50,51,52,81,82,83,84,85,86,87,88,89,90,91,92,93,94,95,96,97,98,99,100,101,102,103,104,105,106,107,108,109,110,111,112,113,114,115,116,117,118,119,120,121,122,123,124,125,126,127,128,129,130,131,132,133,134,135,136,137,138,139,140,141,142,143,144,145,146,147,148,149,150,151,152,153,154,155,156,157,158,159,160,161,162,163,164,165,166,167,168,169,170,171,172,173,174,175,176,177,178,179,180,181,182,183,184,185,186,187,188,189,190,191,192,193	EVALUABLE	9134.5784471
8SPB:1:C	supplementary_all_observed_atoms	a_target_IL18_alone	960	4.0	BP	full_footprint	21	21	21		37,38,39,41,44,85,87,88,89,90,91,93,94,95,96,139,140,141,149,189,191	EVALUABLE	2034.40311294
8SPB:1:C	supplementary_all_observed_atoms	a_target_IL18_alone	960	4.0	BP	common_subset	21	21	21		37,38,39,41,44,85,87,88,89,90,91,93,94,95,96,139,140,141,149,189,191	EVALUABLE	2034.40311294
8SPB:1:C	supplementary_all_observed_atoms	a_target_IL18_alone	960	4.0	Ralpha	full_footprint	32	32	20	53,57,67,68,69,70,71,72,73,76,77,80	37,41,42,53,57,67,68,69,70,71,72,73,76,77,80,89,90,91,93,95,96,129,139,140,141,144,146,147,149,167,168,170	NA_INCOMPLETE_OR_INSUFFICIENT_MASK	NA
8SPB:1:C	supplementary_all_observed_atoms	a_target_IL18_alone	960	4.0	Ralpha	common_subset	32	20	20	53,57,67,68,69,70,71,72,73,76,77,80	37,41,42,89,90,91,93,95,96,129,139,140,141,144,146,147,149,167,168,170	EVALUABLE	2021.46849793
8SPB:1:C	supplementary_all_observed_atoms	a_target_IL18_alone	960	4.0	Rbeta	full_footprint	9	9	9		142,143,144,145,146,148,181,183,186	EVALUABLE	649.562166119
8SPB:1:C	supplementary_all_observed_atoms	a_target_IL18_alone	960	4.0	Rbeta	common_subset	9	9	9		142,143,144,145,146,148,181,183,186	EVALUABLE	649.562166119
8SPB:1:C	supplementary_all_observed_atoms	a_target_IL18_alone	960	4.5	BP	full_footprint	23	23	23		37,38,39,41,42,44,46,85,87,88,89,90,91,93,94,95,96,139,140,141,149,189,191	EVALUABLE	2125.90888954
8SPB:1:C	supplementary_all_observed_atoms	a_target_IL18_alone	960	4.5	BP	common_subset	23	23	23		37,38,39,41,42,44,46,85,87,88,89,90,91,93,94,95,96,139,140,141,149,189,191	EVALUABLE	2125.90888954
8SPB:1:C	supplementary_all_observed_atoms	a_target_IL18_alone	960	4.5	Ralpha	full_footprint	40	40	26	53,57,59,65,67,68,69,70,71,72,73,76,77,80	37,41,42,51,53,57,59,65,67,68,69,70,71,72,73,76,77,80,87,88,89,90,91,93,94,95,96,129,139,140,141,144,146,147,149,165,167,168,169,170	NA_INCOMPLETE_OR_INSUFFICIENT_MASK	NA
8SPB:1:C	supplementary_all_observed_atoms	a_target_IL18_alone	960	4.5	Ralpha	common_subset	40	26	26	53,57,59,65,67,68,69,70,71,72,73,76,77,80	37,41,42,51,87,88,89,90,91,93,94,95,96,129,139,140,141,144,146,147,149,165,167,168,169,170	EVALUABLE	2631.51834666
8SPB:1:C	supplementary_all_observed_atoms	a_target_IL18_alone	960	4.5	Rbeta	full_footprint	11	11	11		51,142,143,144,145,146,148,180,181,183,186	EVALUABLE	923.471605582
8SPB:1:C	supplementary_all_observed_atoms	a_target_IL18_alone	960	4.5	Rbeta	common_subset	11	11	11		51,142,143,144,145,146,148,180,181,183,186	EVALUABLE	923.471605582
8SPB:1:C	supplementary_all_observed_atoms	a_target_IL18_alone	960	5.0	BP	full_footprint	25	25	25		37,38,39,41,42,44,46,85,87,88,89,90,91,93,94,95,96,127,139,140,141,146,149,189,191	EVALUABLE	2367.61389674
8SPB:1:C	supplementary_all_observed_atoms	a_target_IL18_alone	960	5.0	BP	common_subset	25	25	25		37,38,39,41,42,44,46,85,87,88,89,90,91,93,94,95,96,127,139,140,141,146,149,189,191	EVALUABLE	2367.61389674
8SPB:1:C	supplementary_all_observed_atoms	a_target_IL18_alone	960	5.0	Ralpha	full_footprint	42	42	27	53,57,59,63,65,67,68,69,70,71,72,73,76,77,80	37,41,42,49,51,53,57,59,63,65,67,68,69,70,71,72,73,76,77,80,87,88,89,90,91,93,94,95,96,129,139,140,141,144,146,147,149,165,167,168,169,170	NA_INCOMPLETE_OR_INSUFFICIENT_MASK	NA
8SPB:1:C	supplementary_all_observed_atoms	a_target_IL18_alone	960	5.0	Ralpha	common_subset	42	27	27	53,57,59,63,65,67,68,69,70,71,72,73,76,77,80	37,41,42,49,51,87,88,89,90,91,93,94,95,96,129,139,140,141,144,146,147,149,165,167,168,169,170	EVALUABLE	2659.0689309
8SPB:1:C	supplementary_all_observed_atoms	a_target_IL18_alone	960	5.0	Rbeta	full_footprint	11	11	11		51,142,143,144,145,146,148,180,181,183,186	EVALUABLE	923.471605582
8SPB:1:C	supplementary_all_observed_atoms	a_target_IL18_alone	960	5.0	Rbeta	common_subset	11	11	11		51,142,143,144,145,146,148,180,181,183,186	EVALUABLE	923.471605582
8SPB:1:C	supplementary_all_observed_atoms	a_target_IL18_alone	3840	NA	mature	observed_mature_only	157	129	129	53,54,55,56,57,58,59,60,61,62,63,64,65,66,67,68,69,70,71,72,73,74,75,76,77,78,79,80	37,38,39,40,41,42,43,44,45,46,47,48,49,50,51,52,81,82,83,84,85,86,87,88,89,90,91,92,93,94,95,96,97,98,99,100,101,102,103,104,105,106,107,108,109,110,111,112,113,114,115,116,117,118,119,120,121,122,123,124,125,126,127,128,129,130,131,132,133,134,135,136,137,138,139,140,141,142,143,144,145,146,147,148,149,150,151,152,153,154,155,156,157,158,159,160,161,162,163,164,165,166,167,168,169,170,171,172,173,174,175,176,177,178,179,180,181,182,183,184,185,186,187,188,189,190,191,192,193	EVALUABLE	9133.79451861
8SPB:1:C	supplementary_all_observed_atoms	a_target_IL18_alone	3840	NA	mature	full_mature	157	157	129	53,54,55,56,57,58,59,60,61,62,63,64,65,66,67,68,69,70,71,72,73,74,75,76,77,78,79,80	37,38,39,40,41,42,43,44,45,46,47,48,49,50,51,52,53,54,55,56,57,58,59,60,61,62,63,64,65,66,67,68,69,70,71,72,73,74,75,76,77,78,79,80,81,82,83,84,85,86,87,88,89,90,91,92,93,94,95,96,97,98,99,100,101,102,103,104,105,106,107,108,109,110,111,112,113,114,115,116,117,118,119,120,121,122,123,124,125,126,127,128,129,130,131,132,133,134,135,136,137,138,139,140,141,142,143,144,145,146,147,148,149,150,151,152,153,154,155,156,157,158,159,160,161,162,163,164,165,166,167,168,169,170,171,172,173,174,175,176,177,178,179,180,181,182,183,184,185,186,187,188,189,190,191,192,193	NA_INCOMPLETE_OR_INSUFFICIENT_MASK	NA
8SPB:1:C	supplementary_all_observed_atoms	a_target_IL18_alone	3840	NA	mature	common_mature	157	129	129	53,54,55,56,57,58,59,60,61,62,63,64,65,66,67,68,69,70,71,72,73,74,75,76,77,78,79,80	37,38,39,40,41,42,43,44,45,46,47,48,49,50,51,52,81,82,83,84,85,86,87,88,89,90,91,92,93,94,95,96,97,98,99,100,101,102,103,104,105,106,107,108,109,110,111,112,113,114,115,116,117,118,119,120,121,122,123,124,125,126,127,128,129,130,131,132,133,134,135,136,137,138,139,140,141,142,143,144,145,146,147,148,149,150,151,152,153,154,155,156,157,158,159,160,161,162,163,164,165,166,167,168,169,170,171,172,173,174,175,176,177,178,179,180,181,182,183,184,185,186,187,188,189,190,191,192,193	EVALUABLE	9133.79451861
8SPB:1:C	supplementary_all_observed_atoms	a_target_IL18_alone	3840	4.0	BP	full_footprint	21	21	21		37,38,39,41,44,85,87,88,89,90,91,93,94,95,96,139,140,141,149,189,191	EVALUABLE	2035.14166931
8SPB:1:C	supplementary_all_observed_atoms	a_target_IL18_alone	3840	4.0	BP	common_subset	21	21	21		37,38,39,41,44,85,87,88,89,90,91,93,94,95,96,139,140,141,149,189,191	EVALUABLE	2035.14166931
8SPB:1:C	supplementary_all_observed_atoms	a_target_IL18_alone	3840	4.0	Ralpha	full_footprint	32	32	20	53,57,67,68,69,70,71,72,73,76,77,80	37,41,42,53,57,67,68,69,70,71,72,73,76,77,80,89,90,91,93,95,96,129,139,140,141,144,146,147,149,167,168,170	NA_INCOMPLETE_OR_INSUFFICIENT_MASK	NA
8SPB:1:C	supplementary_all_observed_atoms	a_target_IL18_alone	3840	4.0	Ralpha	common_subset	32	20	20	53,57,67,68,69,70,71,72,73,76,77,80	37,41,42,89,90,91,93,95,96,129,139,140,141,144,146,147,149,167,168,170	EVALUABLE	2018.34722811
8SPB:1:C	supplementary_all_observed_atoms	a_target_IL18_alone	3840	4.0	Rbeta	full_footprint	9	9	9		142,143,144,145,146,148,181,183,186	EVALUABLE	647.50973255
8SPB:1:C	supplementary_all_observed_atoms	a_target_IL18_alone	3840	4.0	Rbeta	common_subset	9	9	9		142,143,144,145,146,148,181,183,186	EVALUABLE	647.50973255
8SPB:1:C	supplementary_all_observed_atoms	a_target_IL18_alone	3840	4.5	BP	full_footprint	23	23	23		37,38,39,41,42,44,46,85,87,88,89,90,91,93,94,95,96,139,140,141,149,189,191	EVALUABLE	2125.45448172
8SPB:1:C	supplementary_all_observed_atoms	a_target_IL18_alone	3840	4.5	BP	common_subset	23	23	23		37,38,39,41,42,44,46,85,87,88,89,90,91,93,94,95,96,139,140,141,149,189,191	EVALUABLE	2125.45448172
8SPB:1:C	supplementary_all_observed_atoms	a_target_IL18_alone	3840	4.5	Ralpha	full_footprint	40	40	26	53,57,59,65,67,68,69,70,71,72,73,76,77,80	37,41,42,51,53,57,59,65,67,68,69,70,71,72,73,76,77,80,87,88,89,90,91,93,94,95,96,129,139,140,141,144,146,147,149,165,167,168,169,170	NA_INCOMPLETE_OR_INSUFFICIENT_MASK	NA
8SPB:1:C	supplementary_all_observed_atoms	a_target_IL18_alone	3840	4.5	Ralpha	common_subset	40	26	26	53,57,59,65,67,68,69,70,71,72,73,76,77,80	37,41,42,51,87,88,89,90,91,93,94,95,96,129,139,140,141,144,146,147,149,165,167,168,169,170	EVALUABLE	2630.84187079
8SPB:1:C	supplementary_all_observed_atoms	a_target_IL18_alone	3840	4.5	Rbeta	full_footprint	11	11	11		51,142,143,144,145,146,148,180,181,183,186	EVALUABLE	921.181212731
8SPB:1:C	supplementary_all_observed_atoms	a_target_IL18_alone	3840	4.5	Rbeta	common_subset	11	11	11		51,142,143,144,145,146,148,180,181,183,186	EVALUABLE	921.181212731
8SPB:1:C	supplementary_all_observed_atoms	a_target_IL18_alone	3840	5.0	BP	full_footprint	25	25	25		37,38,39,41,42,44,46,85,87,88,89,90,91,93,94,95,96,127,139,140,141,146,149,189,191	EVALUABLE	2367.65331392
8SPB:1:C	supplementary_all_observed_atoms	a_target_IL18_alone	3840	5.0	BP	common_subset	25	25	25		37,38,39,41,42,44,46,85,87,88,89,90,91,93,94,95,96,127,139,140,141,146,149,189,191	EVALUABLE	2367.65331392
8SPB:1:C	supplementary_all_observed_atoms	a_target_IL18_alone	3840	5.0	Ralpha	full_footprint	42	42	27	53,57,59,63,65,67,68,69,70,71,72,73,76,77,80	37,41,42,49,51,53,57,59,63,65,67,68,69,70,71,72,73,76,77,80,87,88,89,90,91,93,94,95,96,129,139,140,141,144,146,147,149,165,167,168,169,170	NA_INCOMPLETE_OR_INSUFFICIENT_MASK	NA
8SPB:1:C	supplementary_all_observed_atoms	a_target_IL18_alone	3840	5.0	Ralpha	common_subset	42	27	27	53,57,59,63,65,67,68,69,70,71,72,73,76,77,80	37,41,42,49,51,87,88,89,90,91,93,94,95,96,129,139,140,141,144,146,147,149,165,167,168,169,170	EVALUABLE	2658.35575337
8SPB:1:C	supplementary_all_observed_atoms	a_target_IL18_alone	3840	5.0	Rbeta	full_footprint	11	11	11		51,142,143,144,145,146,148,180,181,183,186	EVALUABLE	921.181212731
8SPB:1:C	supplementary_all_observed_atoms	a_target_IL18_alone	3840	5.0	Rbeta	common_subset	11	11	11		51,142,143,144,145,146,148,180,181,183,186	EVALUABLE	921.181212731
8SPB:1:C	supplementary_all_observed_atoms	b_target_plus_all_CASP4	960	NA	mature	observed_mature_only	157	129	129	53,54,55,56,57,58,59,60,61,62,63,64,65,66,67,68,69,70,71,72,73,74,75,76,77,78,79,80	37,38,39,40,41,42,43,44,45,46,47,48,49,50,51,52,81,82,83,84,85,86,87,88,89,90,91,92,93,94,95,96,97,98,99,100,101,102,103,104,105,106,107,108,109,110,111,112,113,114,115,116,117,118,119,120,121,122,123,124,125,126,127,128,129,130,131,132,133,134,135,136,137,138,139,140,141,142,143,144,145,146,147,148,149,150,151,152,153,154,155,156,157,158,159,160,161,162,163,164,165,166,167,168,169,170,171,172,173,174,175,176,177,178,179,180,181,182,183,184,185,186,187,188,189,190,191,192,193	EVALUABLE	8601.11136611
8SPB:1:C	supplementary_all_observed_atoms	b_target_plus_all_CASP4	960	NA	mature	full_mature	157	157	129	53,54,55,56,57,58,59,60,61,62,63,64,65,66,67,68,69,70,71,72,73,74,75,76,77,78,79,80	37,38,39,40,41,42,43,44,45,46,47,48,49,50,51,52,53,54,55,56,57,58,59,60,61,62,63,64,65,66,67,68,69,70,71,72,73,74,75,76,77,78,79,80,81,82,83,84,85,86,87,88,89,90,91,92,93,94,95,96,97,98,99,100,101,102,103,104,105,106,107,108,109,110,111,112,113,114,115,116,117,118,119,120,121,122,123,124,125,126,127,128,129,130,131,132,133,134,135,136,137,138,139,140,141,142,143,144,145,146,147,148,149,150,151,152,153,154,155,156,157,158,159,160,161,162,163,164,165,166,167,168,169,170,171,172,173,174,175,176,177,178,179,180,181,182,183,184,185,186,187,188,189,190,191,192,193	NA_INCOMPLETE_OR_INSUFFICIENT_MASK	NA
8SPB:1:C	supplementary_all_observed_atoms	b_target_plus_all_CASP4	960	NA	mature	common_mature	157	129	129	53,54,55,56,57,58,59,60,61,62,63,64,65,66,67,68,69,70,71,72,73,74,75,76,77,78,79,80	37,38,39,40,41,42,43,44,45,46,47,48,49,50,51,52,81,82,83,84,85,86,87,88,89,90,91,92,93,94,95,96,97,98,99,100,101,102,103,104,105,106,107,108,109,110,111,112,113,114,115,116,117,118,119,120,121,122,123,124,125,126,127,128,129,130,131,132,133,134,135,136,137,138,139,140,141,142,143,144,145,146,147,148,149,150,151,152,153,154,155,156,157,158,159,160,161,162,163,164,165,166,167,168,169,170,171,172,173,174,175,176,177,178,179,180,181,182,183,184,185,186,187,188,189,190,191,192,193	EVALUABLE	8601.11136611
8SPB:1:C	supplementary_all_observed_atoms	b_target_plus_all_CASP4	960	4.0	BP	full_footprint	21	21	21		37,38,39,41,44,85,87,88,89,90,91,93,94,95,96,139,140,141,149,189,191	EVALUABLE	1757.89042545
8SPB:1:C	supplementary_all_observed_atoms	b_target_plus_all_CASP4	960	4.0	BP	common_subset	21	21	21		37,38,39,41,44,85,87,88,89,90,91,93,94,95,96,139,140,141,149,189,191	EVALUABLE	1757.89042545
8SPB:1:C	supplementary_all_observed_atoms	b_target_plus_all_CASP4	960	4.0	Ralpha	full_footprint	32	32	20	53,57,67,68,69,70,71,72,73,76,77,80	37,41,42,53,57,67,68,69,70,71,72,73,76,77,80,89,90,91,93,95,96,129,139,140,141,144,146,147,149,167,168,170	NA_INCOMPLETE_OR_INSUFFICIENT_MASK	NA
8SPB:1:C	supplementary_all_observed_atoms	b_target_plus_all_CASP4	960	4.0	Ralpha	common_subset	32	20	20	53,57,67,68,69,70,71,72,73,76,77,80	37,41,42,89,90,91,93,95,96,129,139,140,141,144,146,147,149,167,168,170	EVALUABLE	1895.38876114
8SPB:1:C	supplementary_all_observed_atoms	b_target_plus_all_CASP4	960	4.0	Rbeta	full_footprint	9	9	9		142,143,144,145,146,148,181,183,186	EVALUABLE	648.052630849
8SPB:1:C	supplementary_all_observed_atoms	b_target_plus_all_CASP4	960	4.0	Rbeta	common_subset	9	9	9		142,143,144,145,146,148,181,183,186	EVALUABLE	648.052630849
8SPB:1:C	supplementary_all_observed_atoms	b_target_plus_all_CASP4	960	4.5	BP	full_footprint	23	23	23		37,38,39,41,42,44,46,85,87,88,89,90,91,93,94,95,96,139,140,141,149,189,191	EVALUABLE	1849.39620205
8SPB:1:C	supplementary_all_observed_atoms	b_target_plus_all_CASP4	960	4.5	BP	common_subset	23	23	23		37,38,39,41,42,44,46,85,87,88,89,90,91,93,94,95,96,139,140,141,149,189,191	EVALUABLE	1849.39620205
8SPB:1:C	supplementary_all_observed_atoms	b_target_plus_all_CASP4	960	4.5	Ralpha	full_footprint	40	40	26	53,57,59,65,67,68,69,70,71,72,73,76,77,80	37,41,42,51,53,57,59,65,67,68,69,70,71,72,73,76,77,80,87,88,89,90,91,93,94,95,96,129,139,140,141,144,146,147,149,165,167,168,169,170	NA_INCOMPLETE_OR_INSUFFICIENT_MASK	NA
8SPB:1:C	supplementary_all_observed_atoms	b_target_plus_all_CASP4	960	4.5	Ralpha	common_subset	40	26	26	53,57,59,65,67,68,69,70,71,72,73,76,77,80	37,41,42,51,87,88,89,90,91,93,94,95,96,129,139,140,141,144,146,147,149,165,167,168,169,170	EVALUABLE	2463.92638995
8SPB:1:C	supplementary_all_observed_atoms	b_target_plus_all_CASP4	960	4.5	Rbeta	full_footprint	11	11	11		51,142,143,144,145,146,148,180,181,183,186	EVALUABLE	880.449850385
8SPB:1:C	supplementary_all_observed_atoms	b_target_plus_all_CASP4	960	4.5	Rbeta	common_subset	11	11	11		51,142,143,144,145,146,148,180,181,183,186	EVALUABLE	880.449850385
8SPB:1:C	supplementary_all_observed_atoms	b_target_plus_all_CASP4	960	5.0	BP	full_footprint	25	25	25		37,38,39,41,42,44,46,85,87,88,89,90,91,93,94,95,96,127,139,140,141,146,149,189,191	EVALUABLE	2091.10120925
8SPB:1:C	supplementary_all_observed_atoms	b_target_plus_all_CASP4	960	5.0	BP	common_subset	25	25	25		37,38,39,41,42,44,46,85,87,88,89,90,91,93,94,95,96,127,139,140,141,146,149,189,191	EVALUABLE	2091.10120925
8SPB:1:C	supplementary_all_observed_atoms	b_target_plus_all_CASP4	960	5.0	Ralpha	full_footprint	42	42	27	53,57,59,63,65,67,68,69,70,71,72,73,76,77,80	37,41,42,49,51,53,57,59,63,65,67,68,69,70,71,72,73,76,77,80,87,88,89,90,91,93,94,95,96,129,139,140,141,144,146,147,149,165,167,168,169,170	NA_INCOMPLETE_OR_INSUFFICIENT_MASK	NA
8SPB:1:C	supplementary_all_observed_atoms	b_target_plus_all_CASP4	960	5.0	Ralpha	common_subset	42	27	27	53,57,59,63,65,67,68,69,70,71,72,73,76,77,80	37,41,42,49,51,87,88,89,90,91,93,94,95,96,129,139,140,141,144,146,147,149,165,167,168,169,170	EVALUABLE	2481.20882521
8SPB:1:C	supplementary_all_observed_atoms	b_target_plus_all_CASP4	960	5.0	Rbeta	full_footprint	11	11	11		51,142,143,144,145,146,148,180,181,183,186	EVALUABLE	880.449850385
8SPB:1:C	supplementary_all_observed_atoms	b_target_plus_all_CASP4	960	5.0	Rbeta	common_subset	11	11	11		51,142,143,144,145,146,148,180,181,183,186	EVALUABLE	880.449850385
8SPB:1:C	supplementary_all_observed_atoms	b_target_plus_all_CASP4	3840	NA	mature	observed_mature_only	157	129	129	53,54,55,56,57,58,59,60,61,62,63,64,65,66,67,68,69,70,71,72,73,74,75,76,77,78,79,80	37,38,39,40,41,42,43,44,45,46,47,48,49,50,51,52,81,82,83,84,85,86,87,88,89,90,91,92,93,94,95,96,97,98,99,100,101,102,103,104,105,106,107,108,109,110,111,112,113,114,115,116,117,118,119,120,121,122,123,124,125,126,127,128,129,130,131,132,133,134,135,136,137,138,139,140,141,142,143,144,145,146,147,148,149,150,151,152,153,154,155,156,157,158,159,160,161,162,163,164,165,166,167,168,169,170,171,172,173,174,175,176,177,178,179,180,181,182,183,184,185,186,187,188,189,190,191,192,193	EVALUABLE	8600.61459784
8SPB:1:C	supplementary_all_observed_atoms	b_target_plus_all_CASP4	3840	NA	mature	full_mature	157	157	129	53,54,55,56,57,58,59,60,61,62,63,64,65,66,67,68,69,70,71,72,73,74,75,76,77,78,79,80	37,38,39,40,41,42,43,44,45,46,47,48,49,50,51,52,53,54,55,56,57,58,59,60,61,62,63,64,65,66,67,68,69,70,71,72,73,74,75,76,77,78,79,80,81,82,83,84,85,86,87,88,89,90,91,92,93,94,95,96,97,98,99,100,101,102,103,104,105,106,107,108,109,110,111,112,113,114,115,116,117,118,119,120,121,122,123,124,125,126,127,128,129,130,131,132,133,134,135,136,137,138,139,140,141,142,143,144,145,146,147,148,149,150,151,152,153,154,155,156,157,158,159,160,161,162,163,164,165,166,167,168,169,170,171,172,173,174,175,176,177,178,179,180,181,182,183,184,185,186,187,188,189,190,191,192,193	NA_INCOMPLETE_OR_INSUFFICIENT_MASK	NA
8SPB:1:C	supplementary_all_observed_atoms	b_target_plus_all_CASP4	3840	NA	mature	common_mature	157	129	129	53,54,55,56,57,58,59,60,61,62,63,64,65,66,67,68,69,70,71,72,73,74,75,76,77,78,79,80	37,38,39,40,41,42,43,44,45,46,47,48,49,50,51,52,81,82,83,84,85,86,87,88,89,90,91,92,93,94,95,96,97,98,99,100,101,102,103,104,105,106,107,108,109,110,111,112,113,114,115,116,117,118,119,120,121,122,123,124,125,126,127,128,129,130,131,132,133,134,135,136,137,138,139,140,141,142,143,144,145,146,147,148,149,150,151,152,153,154,155,156,157,158,159,160,161,162,163,164,165,166,167,168,169,170,171,172,173,174,175,176,177,178,179,180,181,182,183,184,185,186,187,188,189,190,191,192,193	EVALUABLE	8600.61459784
8SPB:1:C	supplementary_all_observed_atoms	b_target_plus_all_CASP4	3840	4.0	BP	full_footprint	21	21	21		37,38,39,41,44,85,87,88,89,90,91,93,94,95,96,139,140,141,149,189,191	EVALUABLE	1759.51031898
8SPB:1:C	supplementary_all_observed_atoms	b_target_plus_all_CASP4	3840	4.0	BP	common_subset	21	21	21		37,38,39,41,44,85,87,88,89,90,91,93,94,95,96,139,140,141,149,189,191	EVALUABLE	1759.51031898
8SPB:1:C	supplementary_all_observed_atoms	b_target_plus_all_CASP4	3840	4.0	Ralpha	full_footprint	32	32	20	53,57,67,68,69,70,71,72,73,76,77,80	37,41,42,53,57,67,68,69,70,71,72,73,76,77,80,89,90,91,93,95,96,129,139,140,141,144,146,147,149,167,168,170	NA_INCOMPLETE_OR_INSUFFICIENT_MASK	NA
8SPB:1:C	supplementary_all_observed_atoms	b_target_plus_all_CASP4	3840	4.0	Ralpha	common_subset	32	20	20	53,57,67,68,69,70,71,72,73,76,77,80	37,41,42,89,90,91,93,95,96,129,139,140,141,144,146,147,149,167,168,170	EVALUABLE	1893.02762224
8SPB:1:C	supplementary_all_observed_atoms	b_target_plus_all_CASP4	3840	4.0	Rbeta	full_footprint	9	9	9		142,143,144,145,146,148,181,183,186	EVALUABLE	646.251786491
8SPB:1:C	supplementary_all_observed_atoms	b_target_plus_all_CASP4	3840	4.0	Rbeta	common_subset	9	9	9		142,143,144,145,146,148,181,183,186	EVALUABLE	646.251786491
8SPB:1:C	supplementary_all_observed_atoms	b_target_plus_all_CASP4	3840	4.5	BP	full_footprint	23	23	23		37,38,39,41,42,44,46,85,87,88,89,90,91,93,94,95,96,139,140,141,149,189,191	EVALUABLE	1849.8231314
8SPB:1:C	supplementary_all_observed_atoms	b_target_plus_all_CASP4	3840	4.5	BP	common_subset	23	23	23		37,38,39,41,42,44,46,85,87,88,89,90,91,93,94,95,96,139,140,141,149,189,191	EVALUABLE	1849.8231314
8SPB:1:C	supplementary_all_observed_atoms	b_target_plus_all_CASP4	3840	4.5	Ralpha	full_footprint	40	40	26	53,57,59,65,67,68,69,70,71,72,73,76,77,80	37,41,42,51,53,57,59,65,67,68,69,70,71,72,73,76,77,80,87,88,89,90,91,93,94,95,96,129,139,140,141,144,146,147,149,165,167,168,169,170	NA_INCOMPLETE_OR_INSUFFICIENT_MASK	NA
8SPB:1:C	supplementary_all_observed_atoms	b_target_plus_all_CASP4	3840	4.5	Ralpha	common_subset	40	26	26	53,57,59,65,67,68,69,70,71,72,73,76,77,80	37,41,42,51,87,88,89,90,91,93,94,95,96,129,139,140,141,144,146,147,149,165,167,168,169,170	EVALUABLE	2464.10439095
8SPB:1:C	supplementary_all_observed_atoms	b_target_plus_all_CASP4	3840	4.5	Rbeta	full_footprint	11	11	11		51,142,143,144,145,146,148,180,181,183,186	EVALUABLE	878.505392701
8SPB:1:C	supplementary_all_observed_atoms	b_target_plus_all_CASP4	3840	4.5	Rbeta	common_subset	11	11	11		51,142,143,144,145,146,148,180,181,183,186	EVALUABLE	878.505392701
8SPB:1:C	supplementary_all_observed_atoms	b_target_plus_all_CASP4	3840	5.0	BP	full_footprint	25	25	25		37,38,39,41,42,44,46,85,87,88,89,90,91,93,94,95,96,127,139,140,141,146,149,189,191	EVALUABLE	2092.02196359
8SPB:1:C	supplementary_all_observed_atoms	b_target_plus_all_CASP4	3840	5.0	BP	common_subset	25	25	25		37,38,39,41,42,44,46,85,87,88,89,90,91,93,94,95,96,127,139,140,141,146,149,189,191	EVALUABLE	2092.02196359
8SPB:1:C	supplementary_all_observed_atoms	b_target_plus_all_CASP4	3840	5.0	Ralpha	full_footprint	42	42	27	53,57,59,63,65,67,68,69,70,71,72,73,76,77,80	37,41,42,49,51,53,57,59,63,65,67,68,69,70,71,72,73,76,77,80,87,88,89,90,91,93,94,95,96,129,139,140,141,144,146,147,149,165,167,168,169,170	NA_INCOMPLETE_OR_INSUFFICIENT_MASK	NA
8SPB:1:C	supplementary_all_observed_atoms	b_target_plus_all_CASP4	3840	5.0	Ralpha	common_subset	42	27	27	53,57,59,63,65,67,68,69,70,71,72,73,76,77,80	37,41,42,49,51,87,88,89,90,91,93,94,95,96,129,139,140,141,144,146,147,149,165,167,168,169,170	EVALUABLE	2481.21061166
8SPB:1:C	supplementary_all_observed_atoms	b_target_plus_all_CASP4	3840	5.0	Rbeta	full_footprint	11	11	11		51,142,143,144,145,146,148,180,181,183,186	EVALUABLE	878.505392701
8SPB:1:C	supplementary_all_observed_atoms	b_target_plus_all_CASP4	3840	5.0	Rbeta	common_subset	11	11	11		51,142,143,144,145,146,148,180,181,183,186	EVALUABLE	878.505392701
8SPB:1:C	supplementary_all_observed_atoms	c_target_plus_other_IL18	960	NA	mature	observed_mature_only	157	129	129	53,54,55,56,57,58,59,60,61,62,63,64,65,66,67,68,69,70,71,72,73,74,75,76,77,78,79,80	37,38,39,40,41,42,43,44,45,46,47,48,49,50,51,52,81,82,83,84,85,86,87,88,89,90,91,92,93,94,95,96,97,98,99,100,101,102,103,104,105,106,107,108,109,110,111,112,113,114,115,116,117,118,119,120,121,122,123,124,125,126,127,128,129,130,131,132,133,134,135,136,137,138,139,140,141,142,143,144,145,146,147,148,149,150,151,152,153,154,155,156,157,158,159,160,161,162,163,164,165,166,167,168,169,170,171,172,173,174,175,176,177,178,179,180,181,182,183,184,185,186,187,188,189,190,191,192,193	EVALUABLE	9134.5784471
8SPB:1:C	supplementary_all_observed_atoms	c_target_plus_other_IL18	960	NA	mature	full_mature	157	157	129	53,54,55,56,57,58,59,60,61,62,63,64,65,66,67,68,69,70,71,72,73,74,75,76,77,78,79,80	37,38,39,40,41,42,43,44,45,46,47,48,49,50,51,52,53,54,55,56,57,58,59,60,61,62,63,64,65,66,67,68,69,70,71,72,73,74,75,76,77,78,79,80,81,82,83,84,85,86,87,88,89,90,91,92,93,94,95,96,97,98,99,100,101,102,103,104,105,106,107,108,109,110,111,112,113,114,115,116,117,118,119,120,121,122,123,124,125,126,127,128,129,130,131,132,133,134,135,136,137,138,139,140,141,142,143,144,145,146,147,148,149,150,151,152,153,154,155,156,157,158,159,160,161,162,163,164,165,166,167,168,169,170,171,172,173,174,175,176,177,178,179,180,181,182,183,184,185,186,187,188,189,190,191,192,193	NA_INCOMPLETE_OR_INSUFFICIENT_MASK	NA
8SPB:1:C	supplementary_all_observed_atoms	c_target_plus_other_IL18	960	NA	mature	common_mature	157	129	129	53,54,55,56,57,58,59,60,61,62,63,64,65,66,67,68,69,70,71,72,73,74,75,76,77,78,79,80	37,38,39,40,41,42,43,44,45,46,47,48,49,50,51,52,81,82,83,84,85,86,87,88,89,90,91,92,93,94,95,96,97,98,99,100,101,102,103,104,105,106,107,108,109,110,111,112,113,114,115,116,117,118,119,120,121,122,123,124,125,126,127,128,129,130,131,132,133,134,135,136,137,138,139,140,141,142,143,144,145,146,147,148,149,150,151,152,153,154,155,156,157,158,159,160,161,162,163,164,165,166,167,168,169,170,171,172,173,174,175,176,177,178,179,180,181,182,183,184,185,186,187,188,189,190,191,192,193	EVALUABLE	9134.5784471
8SPB:1:C	supplementary_all_observed_atoms	c_target_plus_other_IL18	960	4.0	BP	full_footprint	21	21	21		37,38,39,41,44,85,87,88,89,90,91,93,94,95,96,139,140,141,149,189,191	EVALUABLE	2034.40311294
8SPB:1:C	supplementary_all_observed_atoms	c_target_plus_other_IL18	960	4.0	BP	common_subset	21	21	21		37,38,39,41,44,85,87,88,89,90,91,93,94,95,96,139,140,141,149,189,191	EVALUABLE	2034.40311294
8SPB:1:C	supplementary_all_observed_atoms	c_target_plus_other_IL18	960	4.0	Ralpha	full_footprint	32	32	20	53,57,67,68,69,70,71,72,73,76,77,80	37,41,42,53,57,67,68,69,70,71,72,73,76,77,80,89,90,91,93,95,96,129,139,140,141,144,146,147,149,167,168,170	NA_INCOMPLETE_OR_INSUFFICIENT_MASK	NA
8SPB:1:C	supplementary_all_observed_atoms	c_target_plus_other_IL18	960	4.0	Ralpha	common_subset	32	20	20	53,57,67,68,69,70,71,72,73,76,77,80	37,41,42,89,90,91,93,95,96,129,139,140,141,144,146,147,149,167,168,170	EVALUABLE	2021.46849793
8SPB:1:C	supplementary_all_observed_atoms	c_target_plus_other_IL18	960	4.0	Rbeta	full_footprint	9	9	9		142,143,144,145,146,148,181,183,186	EVALUABLE	649.562166119
8SPB:1:C	supplementary_all_observed_atoms	c_target_plus_other_IL18	960	4.0	Rbeta	common_subset	9	9	9		142,143,144,145,146,148,181,183,186	EVALUABLE	649.562166119
8SPB:1:C	supplementary_all_observed_atoms	c_target_plus_other_IL18	960	4.5	BP	full_footprint	23	23	23		37,38,39,41,42,44,46,85,87,88,89,90,91,93,94,95,96,139,140,141,149,189,191	EVALUABLE	2125.90888954
8SPB:1:C	supplementary_all_observed_atoms	c_target_plus_other_IL18	960	4.5	BP	common_subset	23	23	23		37,38,39,41,42,44,46,85,87,88,89,90,91,93,94,95,96,139,140,141,149,189,191	EVALUABLE	2125.90888954
8SPB:1:C	supplementary_all_observed_atoms	c_target_plus_other_IL18	960	4.5	Ralpha	full_footprint	40	40	26	53,57,59,65,67,68,69,70,71,72,73,76,77,80	37,41,42,51,53,57,59,65,67,68,69,70,71,72,73,76,77,80,87,88,89,90,91,93,94,95,96,129,139,140,141,144,146,147,149,165,167,168,169,170	NA_INCOMPLETE_OR_INSUFFICIENT_MASK	NA
8SPB:1:C	supplementary_all_observed_atoms	c_target_plus_other_IL18	960	4.5	Ralpha	common_subset	40	26	26	53,57,59,65,67,68,69,70,71,72,73,76,77,80	37,41,42,51,87,88,89,90,91,93,94,95,96,129,139,140,141,144,146,147,149,165,167,168,169,170	EVALUABLE	2631.51834666
8SPB:1:C	supplementary_all_observed_atoms	c_target_plus_other_IL18	960	4.5	Rbeta	full_footprint	11	11	11		51,142,143,144,145,146,148,180,181,183,186	EVALUABLE	923.471605582
8SPB:1:C	supplementary_all_observed_atoms	c_target_plus_other_IL18	960	4.5	Rbeta	common_subset	11	11	11		51,142,143,144,145,146,148,180,181,183,186	EVALUABLE	923.471605582
8SPB:1:C	supplementary_all_observed_atoms	c_target_plus_other_IL18	960	5.0	BP	full_footprint	25	25	25		37,38,39,41,42,44,46,85,87,88,89,90,91,93,94,95,96,127,139,140,141,146,149,189,191	EVALUABLE	2367.61389674
8SPB:1:C	supplementary_all_observed_atoms	c_target_plus_other_IL18	960	5.0	BP	common_subset	25	25	25		37,38,39,41,42,44,46,85,87,88,89,90,91,93,94,95,96,127,139,140,141,146,149,189,191	EVALUABLE	2367.61389674
8SPB:1:C	supplementary_all_observed_atoms	c_target_plus_other_IL18	960	5.0	Ralpha	full_footprint	42	42	27	53,57,59,63,65,67,68,69,70,71,72,73,76,77,80	37,41,42,49,51,53,57,59,63,65,67,68,69,70,71,72,73,76,77,80,87,88,89,90,91,93,94,95,96,129,139,140,141,144,146,147,149,165,167,168,169,170	NA_INCOMPLETE_OR_INSUFFICIENT_MASK	NA
8SPB:1:C	supplementary_all_observed_atoms	c_target_plus_other_IL18	960	5.0	Ralpha	common_subset	42	27	27	53,57,59,63,65,67,68,69,70,71,72,73,76,77,80	37,41,42,49,51,87,88,89,90,91,93,94,95,96,129,139,140,141,144,146,147,149,165,167,168,169,170	EVALUABLE	2659.0689309
8SPB:1:C	supplementary_all_observed_atoms	c_target_plus_other_IL18	960	5.0	Rbeta	full_footprint	11	11	11		51,142,143,144,145,146,148,180,181,183,186	EVALUABLE	923.471605582
8SPB:1:C	supplementary_all_observed_atoms	c_target_plus_other_IL18	960	5.0	Rbeta	common_subset	11	11	11		51,142,143,144,145,146,148,180,181,183,186	EVALUABLE	923.471605582
8SPB:1:C	supplementary_all_observed_atoms	c_target_plus_other_IL18	3840	NA	mature	observed_mature_only	157	129	129	53,54,55,56,57,58,59,60,61,62,63,64,65,66,67,68,69,70,71,72,73,74,75,76,77,78,79,80	37,38,39,40,41,42,43,44,45,46,47,48,49,50,51,52,81,82,83,84,85,86,87,88,89,90,91,92,93,94,95,96,97,98,99,100,101,102,103,104,105,106,107,108,109,110,111,112,113,114,115,116,117,118,119,120,121,122,123,124,125,126,127,128,129,130,131,132,133,134,135,136,137,138,139,140,141,142,143,144,145,146,147,148,149,150,151,152,153,154,155,156,157,158,159,160,161,162,163,164,165,166,167,168,169,170,171,172,173,174,175,176,177,178,179,180,181,182,183,184,185,186,187,188,189,190,191,192,193	EVALUABLE	9133.79451861
8SPB:1:C	supplementary_all_observed_atoms	c_target_plus_other_IL18	3840	NA	mature	full_mature	157	157	129	53,54,55,56,57,58,59,60,61,62,63,64,65,66,67,68,69,70,71,72,73,74,75,76,77,78,79,80	37,38,39,40,41,42,43,44,45,46,47,48,49,50,51,52,53,54,55,56,57,58,59,60,61,62,63,64,65,66,67,68,69,70,71,72,73,74,75,76,77,78,79,80,81,82,83,84,85,86,87,88,89,90,91,92,93,94,95,96,97,98,99,100,101,102,103,104,105,106,107,108,109,110,111,112,113,114,115,116,117,118,119,120,121,122,123,124,125,126,127,128,129,130,131,132,133,134,135,136,137,138,139,140,141,142,143,144,145,146,147,148,149,150,151,152,153,154,155,156,157,158,159,160,161,162,163,164,165,166,167,168,169,170,171,172,173,174,175,176,177,178,179,180,181,182,183,184,185,186,187,188,189,190,191,192,193	NA_INCOMPLETE_OR_INSUFFICIENT_MASK	NA
8SPB:1:C	supplementary_all_observed_atoms	c_target_plus_other_IL18	3840	NA	mature	common_mature	157	129	129	53,54,55,56,57,58,59,60,61,62,63,64,65,66,67,68,69,70,71,72,73,74,75,76,77,78,79,80	37,38,39,40,41,42,43,44,45,46,47,48,49,50,51,52,81,82,83,84,85,86,87,88,89,90,91,92,93,94,95,96,97,98,99,100,101,102,103,104,105,106,107,108,109,110,111,112,113,114,115,116,117,118,119,120,121,122,123,124,125,126,127,128,129,130,131,132,133,134,135,136,137,138,139,140,141,142,143,144,145,146,147,148,149,150,151,152,153,154,155,156,157,158,159,160,161,162,163,164,165,166,167,168,169,170,171,172,173,174,175,176,177,178,179,180,181,182,183,184,185,186,187,188,189,190,191,192,193	EVALUABLE	9133.79451861
8SPB:1:C	supplementary_all_observed_atoms	c_target_plus_other_IL18	3840	4.0	BP	full_footprint	21	21	21		37,38,39,41,44,85,87,88,89,90,91,93,94,95,96,139,140,141,149,189,191	EVALUABLE	2035.14166931
8SPB:1:C	supplementary_all_observed_atoms	c_target_plus_other_IL18	3840	4.0	BP	common_subset	21	21	21		37,38,39,41,44,85,87,88,89,90,91,93,94,95,96,139,140,141,149,189,191	EVALUABLE	2035.14166931
8SPB:1:C	supplementary_all_observed_atoms	c_target_plus_other_IL18	3840	4.0	Ralpha	full_footprint	32	32	20	53,57,67,68,69,70,71,72,73,76,77,80	37,41,42,53,57,67,68,69,70,71,72,73,76,77,80,89,90,91,93,95,96,129,139,140,141,144,146,147,149,167,168,170	NA_INCOMPLETE_OR_INSUFFICIENT_MASK	NA
8SPB:1:C	supplementary_all_observed_atoms	c_target_plus_other_IL18	3840	4.0	Ralpha	common_subset	32	20	20	53,57,67,68,69,70,71,72,73,76,77,80	37,41,42,89,90,91,93,95,96,129,139,140,141,144,146,147,149,167,168,170	EVALUABLE	2018.34722811
8SPB:1:C	supplementary_all_observed_atoms	c_target_plus_other_IL18	3840	4.0	Rbeta	full_footprint	9	9	9		142,143,144,145,146,148,181,183,186	EVALUABLE	647.50973255
8SPB:1:C	supplementary_all_observed_atoms	c_target_plus_other_IL18	3840	4.0	Rbeta	common_subset	9	9	9		142,143,144,145,146,148,181,183,186	EVALUABLE	647.50973255
8SPB:1:C	supplementary_all_observed_atoms	c_target_plus_other_IL18	3840	4.5	BP	full_footprint	23	23	23		37,38,39,41,42,44,46,85,87,88,89,90,91,93,94,95,96,139,140,141,149,189,191	EVALUABLE	2125.45448172
8SPB:1:C	supplementary_all_observed_atoms	c_target_plus_other_IL18	3840	4.5	BP	common_subset	23	23	23		37,38,39,41,42,44,46,85,87,88,89,90,91,93,94,95,96,139,140,141,149,189,191	EVALUABLE	2125.45448172
8SPB:1:C	supplementary_all_observed_atoms	c_target_plus_other_IL18	3840	4.5	Ralpha	full_footprint	40	40	26	53,57,59,65,67,68,69,70,71,72,73,76,77,80	37,41,42,51,53,57,59,65,67,68,69,70,71,72,73,76,77,80,87,88,89,90,91,93,94,95,96,129,139,140,141,144,146,147,149,165,167,168,169,170	NA_INCOMPLETE_OR_INSUFFICIENT_MASK	NA
8SPB:1:C	supplementary_all_observed_atoms	c_target_plus_other_IL18	3840	4.5	Ralpha	common_subset	40	26	26	53,57,59,65,67,68,69,70,71,72,73,76,77,80	37,41,42,51,87,88,89,90,91,93,94,95,96,129,139,140,141,144,146,147,149,165,167,168,169,170	EVALUABLE	2630.84187079
8SPB:1:C	supplementary_all_observed_atoms	c_target_plus_other_IL18	3840	4.5	Rbeta	full_footprint	11	11	11		51,142,143,144,145,146,148,180,181,183,186	EVALUABLE	921.181212731
8SPB:1:C	supplementary_all_observed_atoms	c_target_plus_other_IL18	3840	4.5	Rbeta	common_subset	11	11	11		51,142,143,144,145,146,148,180,181,183,186	EVALUABLE	921.181212731
8SPB:1:C	supplementary_all_observed_atoms	c_target_plus_other_IL18	3840	5.0	BP	full_footprint	25	25	25		37,38,39,41,42,44,46,85,87,88,89,90,91,93,94,95,96,127,139,140,141,146,149,189,191	EVALUABLE	2367.65331392
8SPB:1:C	supplementary_all_observed_atoms	c_target_plus_other_IL18	3840	5.0	BP	common_subset	25	25	25		37,38,39,41,42,44,46,85,87,88,89,90,91,93,94,95,96,127,139,140,141,146,149,189,191	EVALUABLE	2367.65331392
8SPB:1:C	supplementary_all_observed_atoms	c_target_plus_other_IL18	3840	5.0	Ralpha	full_footprint	42	42	27	53,57,59,63,65,67,68,69,70,71,72,73,76,77,80	37,41,42,49,51,53,57,59,63,65,67,68,69,70,71,72,73,76,77,80,87,88,89,90,91,93,94,95,96,129,139,140,141,144,146,147,149,165,167,168,169,170	NA_INCOMPLETE_OR_INSUFFICIENT_MASK	NA
8SPB:1:C	supplementary_all_observed_atoms	c_target_plus_other_IL18	3840	5.0	Ralpha	common_subset	42	27	27	53,57,59,63,65,67,68,69,70,71,72,73,76,77,80	37,41,42,49,51,87,88,89,90,91,93,94,95,96,129,139,140,141,144,146,147,149,165,167,168,169,170	EVALUABLE	2658.35575337
8SPB:1:C	supplementary_all_observed_atoms	c_target_plus_other_IL18	3840	5.0	Rbeta	full_footprint	11	11	11		51,142,143,144,145,146,148,180,181,183,186	EVALUABLE	921.181212731
8SPB:1:C	supplementary_all_observed_atoms	c_target_plus_other_IL18	3840	5.0	Rbeta	common_subset	11	11	11		51,142,143,144,145,146,148,180,181,183,186	EVALUABLE	921.181212731
8SPB:1:C	supplementary_all_observed_atoms	d_whole_native_assembly	960	NA	mature	observed_mature_only	157	129	129	53,54,55,56,57,58,59,60,61,62,63,64,65,66,67,68,69,70,71,72,73,74,75,76,77,78,79,80	37,38,39,40,41,42,43,44,45,46,47,48,49,50,51,52,81,82,83,84,85,86,87,88,89,90,91,92,93,94,95,96,97,98,99,100,101,102,103,104,105,106,107,108,109,110,111,112,113,114,115,116,117,118,119,120,121,122,123,124,125,126,127,128,129,130,131,132,133,134,135,136,137,138,139,140,141,142,143,144,145,146,147,148,149,150,151,152,153,154,155,156,157,158,159,160,161,162,163,164,165,166,167,168,169,170,171,172,173,174,175,176,177,178,179,180,181,182,183,184,185,186,187,188,189,190,191,192,193	EVALUABLE	8601.11136611
8SPB:1:C	supplementary_all_observed_atoms	d_whole_native_assembly	960	NA	mature	full_mature	157	157	129	53,54,55,56,57,58,59,60,61,62,63,64,65,66,67,68,69,70,71,72,73,74,75,76,77,78,79,80	37,38,39,40,41,42,43,44,45,46,47,48,49,50,51,52,53,54,55,56,57,58,59,60,61,62,63,64,65,66,67,68,69,70,71,72,73,74,75,76,77,78,79,80,81,82,83,84,85,86,87,88,89,90,91,92,93,94,95,96,97,98,99,100,101,102,103,104,105,106,107,108,109,110,111,112,113,114,115,116,117,118,119,120,121,122,123,124,125,126,127,128,129,130,131,132,133,134,135,136,137,138,139,140,141,142,143,144,145,146,147,148,149,150,151,152,153,154,155,156,157,158,159,160,161,162,163,164,165,166,167,168,169,170,171,172,173,174,175,176,177,178,179,180,181,182,183,184,185,186,187,188,189,190,191,192,193	NA_INCOMPLETE_OR_INSUFFICIENT_MASK	NA
8SPB:1:C	supplementary_all_observed_atoms	d_whole_native_assembly	960	NA	mature	common_mature	157	129	129	53,54,55,56,57,58,59,60,61,62,63,64,65,66,67,68,69,70,71,72,73,74,75,76,77,78,79,80	37,38,39,40,41,42,43,44,45,46,47,48,49,50,51,52,81,82,83,84,85,86,87,88,89,90,91,92,93,94,95,96,97,98,99,100,101,102,103,104,105,106,107,108,109,110,111,112,113,114,115,116,117,118,119,120,121,122,123,124,125,126,127,128,129,130,131,132,133,134,135,136,137,138,139,140,141,142,143,144,145,146,147,148,149,150,151,152,153,154,155,156,157,158,159,160,161,162,163,164,165,166,167,168,169,170,171,172,173,174,175,176,177,178,179,180,181,182,183,184,185,186,187,188,189,190,191,192,193	EVALUABLE	8601.11136611
8SPB:1:C	supplementary_all_observed_atoms	d_whole_native_assembly	960	4.0	BP	full_footprint	21	21	21		37,38,39,41,44,85,87,88,89,90,91,93,94,95,96,139,140,141,149,189,191	EVALUABLE	1757.89042545
8SPB:1:C	supplementary_all_observed_atoms	d_whole_native_assembly	960	4.0	BP	common_subset	21	21	21		37,38,39,41,44,85,87,88,89,90,91,93,94,95,96,139,140,141,149,189,191	EVALUABLE	1757.89042545
8SPB:1:C	supplementary_all_observed_atoms	d_whole_native_assembly	960	4.0	Ralpha	full_footprint	32	32	20	53,57,67,68,69,70,71,72,73,76,77,80	37,41,42,53,57,67,68,69,70,71,72,73,76,77,80,89,90,91,93,95,96,129,139,140,141,144,146,147,149,167,168,170	NA_INCOMPLETE_OR_INSUFFICIENT_MASK	NA
8SPB:1:C	supplementary_all_observed_atoms	d_whole_native_assembly	960	4.0	Ralpha	common_subset	32	20	20	53,57,67,68,69,70,71,72,73,76,77,80	37,41,42,89,90,91,93,95,96,129,139,140,141,144,146,147,149,167,168,170	EVALUABLE	1895.38876114
8SPB:1:C	supplementary_all_observed_atoms	d_whole_native_assembly	960	4.0	Rbeta	full_footprint	9	9	9		142,143,144,145,146,148,181,183,186	EVALUABLE	648.052630849
8SPB:1:C	supplementary_all_observed_atoms	d_whole_native_assembly	960	4.0	Rbeta	common_subset	9	9	9		142,143,144,145,146,148,181,183,186	EVALUABLE	648.052630849
8SPB:1:C	supplementary_all_observed_atoms	d_whole_native_assembly	960	4.5	BP	full_footprint	23	23	23		37,38,39,41,42,44,46,85,87,88,89,90,91,93,94,95,96,139,140,141,149,189,191	EVALUABLE	1849.39620205
8SPB:1:C	supplementary_all_observed_atoms	d_whole_native_assembly	960	4.5	BP	common_subset	23	23	23		37,38,39,41,42,44,46,85,87,88,89,90,91,93,94,95,96,139,140,141,149,189,191	EVALUABLE	1849.39620205
8SPB:1:C	supplementary_all_observed_atoms	d_whole_native_assembly	960	4.5	Ralpha	full_footprint	40	40	26	53,57,59,65,67,68,69,70,71,72,73,76,77,80	37,41,42,51,53,57,59,65,67,68,69,70,71,72,73,76,77,80,87,88,89,90,91,93,94,95,96,129,139,140,141,144,146,147,149,165,167,168,169,170	NA_INCOMPLETE_OR_INSUFFICIENT_MASK	NA
8SPB:1:C	supplementary_all_observed_atoms	d_whole_native_assembly	960	4.5	Ralpha	common_subset	40	26	26	53,57,59,65,67,68,69,70,71,72,73,76,77,80	37,41,42,51,87,88,89,90,91,93,94,95,96,129,139,140,141,144,146,147,149,165,167,168,169,170	EVALUABLE	2463.92638995
8SPB:1:C	supplementary_all_observed_atoms	d_whole_native_assembly	960	4.5	Rbeta	full_footprint	11	11	11		51,142,143,144,145,146,148,180,181,183,186	EVALUABLE	880.449850385
8SPB:1:C	supplementary_all_observed_atoms	d_whole_native_assembly	960	4.5	Rbeta	common_subset	11	11	11		51,142,143,144,145,146,148,180,181,183,186	EVALUABLE	880.449850385
8SPB:1:C	supplementary_all_observed_atoms	d_whole_native_assembly	960	5.0	BP	full_footprint	25	25	25		37,38,39,41,42,44,46,85,87,88,89,90,91,93,94,95,96,127,139,140,141,146,149,189,191	EVALUABLE	2091.10120925
8SPB:1:C	supplementary_all_observed_atoms	d_whole_native_assembly	960	5.0	BP	common_subset	25	25	25		37,38,39,41,42,44,46,85,87,88,89,90,91,93,94,95,96,127,139,140,141,146,149,189,191	EVALUABLE	2091.10120925
8SPB:1:C	supplementary_all_observed_atoms	d_whole_native_assembly	960	5.0	Ralpha	full_footprint	42	42	27	53,57,59,63,65,67,68,69,70,71,72,73,76,77,80	37,41,42,49,51,53,57,59,63,65,67,68,69,70,71,72,73,76,77,80,87,88,89,90,91,93,94,95,96,129,139,140,141,144,146,147,149,165,167,168,169,170	NA_INCOMPLETE_OR_INSUFFICIENT_MASK	NA
8SPB:1:C	supplementary_all_observed_atoms	d_whole_native_assembly	960	5.0	Ralpha	common_subset	42	27	27	53,57,59,63,65,67,68,69,70,71,72,73,76,77,80	37,41,42,49,51,87,88,89,90,91,93,94,95,96,129,139,140,141,144,146,147,149,165,167,168,169,170	EVALUABLE	2481.20882521
8SPB:1:C	supplementary_all_observed_atoms	d_whole_native_assembly	960	5.0	Rbeta	full_footprint	11	11	11		51,142,143,144,145,146,148,180,181,183,186	EVALUABLE	880.449850385
8SPB:1:C	supplementary_all_observed_atoms	d_whole_native_assembly	960	5.0	Rbeta	common_subset	11	11	11		51,142,143,144,145,146,148,180,181,183,186	EVALUABLE	880.449850385
8SPB:1:C	supplementary_all_observed_atoms	d_whole_native_assembly	3840	NA	mature	observed_mature_only	157	129	129	53,54,55,56,57,58,59,60,61,62,63,64,65,66,67,68,69,70,71,72,73,74,75,76,77,78,79,80	37,38,39,40,41,42,43,44,45,46,47,48,49,50,51,52,81,82,83,84,85,86,87,88,89,90,91,92,93,94,95,96,97,98,99,100,101,102,103,104,105,106,107,108,109,110,111,112,113,114,115,116,117,118,119,120,121,122,123,124,125,126,127,128,129,130,131,132,133,134,135,136,137,138,139,140,141,142,143,144,145,146,147,148,149,150,151,152,153,154,155,156,157,158,159,160,161,162,163,164,165,166,167,168,169,170,171,172,173,174,175,176,177,178,179,180,181,182,183,184,185,186,187,188,189,190,191,192,193	EVALUABLE	8600.61459784
8SPB:1:C	supplementary_all_observed_atoms	d_whole_native_assembly	3840	NA	mature	full_mature	157	157	129	53,54,55,56,57,58,59,60,61,62,63,64,65,66,67,68,69,70,71,72,73,74,75,76,77,78,79,80	37,38,39,40,41,42,43,44,45,46,47,48,49,50,51,52,53,54,55,56,57,58,59,60,61,62,63,64,65,66,67,68,69,70,71,72,73,74,75,76,77,78,79,80,81,82,83,84,85,86,87,88,89,90,91,92,93,94,95,96,97,98,99,100,101,102,103,104,105,106,107,108,109,110,111,112,113,114,115,116,117,118,119,120,121,122,123,124,125,126,127,128,129,130,131,132,133,134,135,136,137,138,139,140,141,142,143,144,145,146,147,148,149,150,151,152,153,154,155,156,157,158,159,160,161,162,163,164,165,166,167,168,169,170,171,172,173,174,175,176,177,178,179,180,181,182,183,184,185,186,187,188,189,190,191,192,193	NA_INCOMPLETE_OR_INSUFFICIENT_MASK	NA
8SPB:1:C	supplementary_all_observed_atoms	d_whole_native_assembly	3840	NA	mature	common_mature	157	129	129	53,54,55,56,57,58,59,60,61,62,63,64,65,66,67,68,69,70,71,72,73,74,75,76,77,78,79,80	37,38,39,40,41,42,43,44,45,46,47,48,49,50,51,52,81,82,83,84,85,86,87,88,89,90,91,92,93,94,95,96,97,98,99,100,101,102,103,104,105,106,107,108,109,110,111,112,113,114,115,116,117,118,119,120,121,122,123,124,125,126,127,128,129,130,131,132,133,134,135,136,137,138,139,140,141,142,143,144,145,146,147,148,149,150,151,152,153,154,155,156,157,158,159,160,161,162,163,164,165,166,167,168,169,170,171,172,173,174,175,176,177,178,179,180,181,182,183,184,185,186,187,188,189,190,191,192,193	EVALUABLE	8600.61459784
8SPB:1:C	supplementary_all_observed_atoms	d_whole_native_assembly	3840	4.0	BP	full_footprint	21	21	21		37,38,39,41,44,85,87,88,89,90,91,93,94,95,96,139,140,141,149,189,191	EVALUABLE	1759.51031898
8SPB:1:C	supplementary_all_observed_atoms	d_whole_native_assembly	3840	4.0	BP	common_subset	21	21	21		37,38,39,41,44,85,87,88,89,90,91,93,94,95,96,139,140,141,149,189,191	EVALUABLE	1759.51031898
8SPB:1:C	supplementary_all_observed_atoms	d_whole_native_assembly	3840	4.0	Ralpha	full_footprint	32	32	20	53,57,67,68,69,70,71,72,73,76,77,80	37,41,42,53,57,67,68,69,70,71,72,73,76,77,80,89,90,91,93,95,96,129,139,140,141,144,146,147,149,167,168,170	NA_INCOMPLETE_OR_INSUFFICIENT_MASK	NA
8SPB:1:C	supplementary_all_observed_atoms	d_whole_native_assembly	3840	4.0	Ralpha	common_subset	32	20	20	53,57,67,68,69,70,71,72,73,76,77,80	37,41,42,89,90,91,93,95,96,129,139,140,141,144,146,147,149,167,168,170	EVALUABLE	1893.02762224
8SPB:1:C	supplementary_all_observed_atoms	d_whole_native_assembly	3840	4.0	Rbeta	full_footprint	9	9	9		142,143,144,145,146,148,181,183,186	EVALUABLE	646.251786491
8SPB:1:C	supplementary_all_observed_atoms	d_whole_native_assembly	3840	4.0	Rbeta	common_subset	9	9	9		142,143,144,145,146,148,181,183,186	EVALUABLE	646.251786491
8SPB:1:C	supplementary_all_observed_atoms	d_whole_native_assembly	3840	4.5	BP	full_footprint	23	23	23		37,38,39,41,42,44,46,85,87,88,89,90,91,93,94,95,96,139,140,141,149,189,191	EVALUABLE	1849.8231314
8SPB:1:C	supplementary_all_observed_atoms	d_whole_native_assembly	3840	4.5	BP	common_subset	23	23	23		37,38,39,41,42,44,46,85,87,88,89,90,91,93,94,95,96,139,140,141,149,189,191	EVALUABLE	1849.8231314
8SPB:1:C	supplementary_all_observed_atoms	d_whole_native_assembly	3840	4.5	Ralpha	full_footprint	40	40	26	53,57,59,65,67,68,69,70,71,72,73,76,77,80	37,41,42,51,53,57,59,65,67,68,69,70,71,72,73,76,77,80,87,88,89,90,91,93,94,95,96,129,139,140,141,144,146,147,149,165,167,168,169,170	NA_INCOMPLETE_OR_INSUFFICIENT_MASK	NA
8SPB:1:C	supplementary_all_observed_atoms	d_whole_native_assembly	3840	4.5	Ralpha	common_subset	40	26	26	53,57,59,65,67,68,69,70,71,72,73,76,77,80	37,41,42,51,87,88,89,90,91,93,94,95,96,129,139,140,141,144,146,147,149,165,167,168,169,170	EVALUABLE	2464.10439095
8SPB:1:C	supplementary_all_observed_atoms	d_whole_native_assembly	3840	4.5	Rbeta	full_footprint	11	11	11		51,142,143,144,145,146,148,180,181,183,186	EVALUABLE	878.505392701
8SPB:1:C	supplementary_all_observed_atoms	d_whole_native_assembly	3840	4.5	Rbeta	common_subset	11	11	11		51,142,143,144,145,146,148,180,181,183,186	EVALUABLE	878.505392701
8SPB:1:C	supplementary_all_observed_atoms	d_whole_native_assembly	3840	5.0	BP	full_footprint	25	25	25		37,38,39,41,42,44,46,85,87,88,89,90,91,93,94,95,96,127,139,140,141,146,149,189,191	EVALUABLE	2092.02196359
8SPB:1:C	supplementary_all_observed_atoms	d_whole_native_assembly	3840	5.0	BP	common_subset	25	25	25		37,38,39,41,42,44,46,85,87,88,89,90,91,93,94,95,96,127,139,140,141,146,149,189,191	EVALUABLE	2092.02196359
8SPB:1:C	supplementary_all_observed_atoms	d_whole_native_assembly	3840	5.0	Ralpha	full_footprint	42	42	27	53,57,59,63,65,67,68,69,70,71,72,73,76,77,80	37,41,42,49,51,53,57,59,63,65,67,68,69,70,71,72,73,76,77,80,87,88,89,90,91,93,94,95,96,129,139,140,141,144,146,147,149,165,167,168,169,170	NA_INCOMPLETE_OR_INSUFFICIENT_MASK	NA
8SPB:1:C	supplementary_all_observed_atoms	d_whole_native_assembly	3840	5.0	Ralpha	common_subset	42	27	27	53,57,59,63,65,67,68,69,70,71,72,73,76,77,80	37,41,42,49,51,87,88,89,90,91,93,94,95,96,129,139,140,141,144,146,147,149,165,167,168,169,170	EVALUABLE	2481.21061166
8SPB:1:C	supplementary_all_observed_atoms	d_whole_native_assembly	3840	5.0	Rbeta	full_footprint	11	11	11		51,142,143,144,145,146,148,180,181,183,186	EVALUABLE	878.505392701
8SPB:1:C	supplementary_all_observed_atoms	d_whole_native_assembly	3840	5.0	Rbeta	common_subset	11	11	11		51,142,143,144,145,146,148,180,181,183,186	EVALUABLE	878.505392701
8SPB:1:F	supplementary_all_observed_atoms	a_target_IL18_alone	960	NA	mature	observed_mature_only	157	129	129	53,54,55,56,57,58,59,60,61,62,63,64,65,66,67,68,69,70,71,72,73,74,75,76,77,78,79,80	37,38,39,40,41,42,43,44,45,46,47,48,49,50,51,52,81,82,83,84,85,86,87,88,89,90,91,92,93,94,95,96,97,98,99,100,101,102,103,104,105,106,107,108,109,110,111,112,113,114,115,116,117,118,119,120,121,122,123,124,125,126,127,128,129,130,131,132,133,134,135,136,137,138,139,140,141,142,143,144,145,146,147,148,149,150,151,152,153,154,155,156,157,158,159,160,161,162,163,164,165,166,167,168,169,170,171,172,173,174,175,176,177,178,179,180,181,182,183,184,185,186,187,188,189,190,191,192,193	EVALUABLE	9116.08622771
8SPB:1:F	supplementary_all_observed_atoms	a_target_IL18_alone	960	NA	mature	full_mature	157	157	129	53,54,55,56,57,58,59,60,61,62,63,64,65,66,67,68,69,70,71,72,73,74,75,76,77,78,79,80	37,38,39,40,41,42,43,44,45,46,47,48,49,50,51,52,53,54,55,56,57,58,59,60,61,62,63,64,65,66,67,68,69,70,71,72,73,74,75,76,77,78,79,80,81,82,83,84,85,86,87,88,89,90,91,92,93,94,95,96,97,98,99,100,101,102,103,104,105,106,107,108,109,110,111,112,113,114,115,116,117,118,119,120,121,122,123,124,125,126,127,128,129,130,131,132,133,134,135,136,137,138,139,140,141,142,143,144,145,146,147,148,149,150,151,152,153,154,155,156,157,158,159,160,161,162,163,164,165,166,167,168,169,170,171,172,173,174,175,176,177,178,179,180,181,182,183,184,185,186,187,188,189,190,191,192,193	NA_INCOMPLETE_OR_INSUFFICIENT_MASK	NA
8SPB:1:F	supplementary_all_observed_atoms	a_target_IL18_alone	960	NA	mature	common_mature	157	129	129	53,54,55,56,57,58,59,60,61,62,63,64,65,66,67,68,69,70,71,72,73,74,75,76,77,78,79,80	37,38,39,40,41,42,43,44,45,46,47,48,49,50,51,52,81,82,83,84,85,86,87,88,89,90,91,92,93,94,95,96,97,98,99,100,101,102,103,104,105,106,107,108,109,110,111,112,113,114,115,116,117,118,119,120,121,122,123,124,125,126,127,128,129,130,131,132,133,134,135,136,137,138,139,140,141,142,143,144,145,146,147,148,149,150,151,152,153,154,155,156,157,158,159,160,161,162,163,164,165,166,167,168,169,170,171,172,173,174,175,176,177,178,179,180,181,182,183,184,185,186,187,188,189,190,191,192,193	EVALUABLE	9116.08622771
8SPB:1:F	supplementary_all_observed_atoms	a_target_IL18_alone	960	4.0	BP	full_footprint	21	21	21		37,38,39,41,44,85,87,88,89,90,91,93,94,95,96,139,140,141,149,189,191	EVALUABLE	1972.39193158
8SPB:1:F	supplementary_all_observed_atoms	a_target_IL18_alone	960	4.0	BP	common_subset	21	21	21		37,38,39,41,44,85,87,88,89,90,91,93,94,95,96,139,140,141,149,189,191	EVALUABLE	1972.39193158
8SPB:1:F	supplementary_all_observed_atoms	a_target_IL18_alone	960	4.0	Ralpha	full_footprint	32	32	20	53,57,67,68,69,70,71,72,73,76,77,80	37,41,42,53,57,67,68,69,70,71,72,73,76,77,80,89,90,91,93,95,96,129,139,140,141,144,146,147,149,167,168,170	NA_INCOMPLETE_OR_INSUFFICIENT_MASK	NA
8SPB:1:F	supplementary_all_observed_atoms	a_target_IL18_alone	960	4.0	Ralpha	common_subset	32	20	20	53,57,67,68,69,70,71,72,73,76,77,80	37,41,42,89,90,91,93,95,96,129,139,140,141,144,146,147,149,167,168,170	EVALUABLE	1993.53227141
8SPB:1:F	supplementary_all_observed_atoms	a_target_IL18_alone	960	4.0	Rbeta	full_footprint	9	9	9		142,143,144,145,146,148,181,183,186	EVALUABLE	669.835381876
8SPB:1:F	supplementary_all_observed_atoms	a_target_IL18_alone	960	4.0	Rbeta	common_subset	9	9	9		142,143,144,145,146,148,181,183,186	EVALUABLE	669.835381876
8SPB:1:F	supplementary_all_observed_atoms	a_target_IL18_alone	960	4.5	BP	full_footprint	23	23	23		37,38,39,41,42,44,46,85,87,88,89,90,91,93,94,95,96,139,140,141,149,189,191	EVALUABLE	2065.75110778
8SPB:1:F	supplementary_all_observed_atoms	a_target_IL18_alone	960	4.5	BP	common_subset	23	23	23		37,38,39,41,42,44,46,85,87,88,89,90,91,93,94,95,96,139,140,141,149,189,191	EVALUABLE	2065.75110778
8SPB:1:F	supplementary_all_observed_atoms	a_target_IL18_alone	960	4.5	Ralpha	full_footprint	40	40	26	53,57,59,65,67,68,69,70,71,72,73,76,77,80	37,41,42,51,53,57,59,65,67,68,69,70,71,72,73,76,77,80,87,88,89,90,91,93,94,95,96,129,139,140,141,144,146,147,149,165,167,168,169,170	NA_INCOMPLETE_OR_INSUFFICIENT_MASK	NA
8SPB:1:F	supplementary_all_observed_atoms	a_target_IL18_alone	960	4.5	Ralpha	common_subset	40	26	26	53,57,59,65,67,68,69,70,71,72,73,76,77,80	37,41,42,51,87,88,89,90,91,93,94,95,96,129,139,140,141,144,146,147,149,165,167,168,169,170	EVALUABLE	2606.5228014
8SPB:1:F	supplementary_all_observed_atoms	a_target_IL18_alone	960	4.5	Rbeta	full_footprint	11	11	11		51,142,143,144,145,146,148,180,181,183,186	EVALUABLE	946.734728735
8SPB:1:F	supplementary_all_observed_atoms	a_target_IL18_alone	960	4.5	Rbeta	common_subset	11	11	11		51,142,143,144,145,146,148,180,181,183,186	EVALUABLE	946.734728735
8SPB:1:F	supplementary_all_observed_atoms	a_target_IL18_alone	960	5.0	BP	full_footprint	25	25	25		37,38,39,41,42,44,46,85,87,88,89,90,91,93,94,95,96,127,139,140,141,146,149,189,191	EVALUABLE	2308.28410921
8SPB:1:F	supplementary_all_observed_atoms	a_target_IL18_alone	960	5.0	BP	common_subset	25	25	25		37,38,39,41,42,44,46,85,87,88,89,90,91,93,94,95,96,127,139,140,141,146,149,189,191	EVALUABLE	2308.28410921
8SPB:1:F	supplementary_all_observed_atoms	a_target_IL18_alone	960	5.0	Ralpha	full_footprint	42	42	27	53,57,59,63,65,67,68,69,70,71,72,73,76,77,80	37,41,42,49,51,53,57,59,63,65,67,68,69,70,71,72,73,76,77,80,87,88,89,90,91,93,94,95,96,129,139,140,141,144,146,147,149,165,167,168,169,170	NA_INCOMPLETE_OR_INSUFFICIENT_MASK	NA
8SPB:1:F	supplementary_all_observed_atoms	a_target_IL18_alone	960	5.0	Ralpha	common_subset	42	27	27	53,57,59,63,65,67,68,69,70,71,72,73,76,77,80	37,41,42,49,51,87,88,89,90,91,93,94,95,96,129,139,140,141,144,146,147,149,165,167,168,169,170	EVALUABLE	2637.63056519
8SPB:1:F	supplementary_all_observed_atoms	a_target_IL18_alone	960	5.0	Rbeta	full_footprint	11	11	11		51,142,143,144,145,146,148,180,181,183,186	EVALUABLE	946.734728735
8SPB:1:F	supplementary_all_observed_atoms	a_target_IL18_alone	960	5.0	Rbeta	common_subset	11	11	11		51,142,143,144,145,146,148,180,181,183,186	EVALUABLE	946.734728735
8SPB:1:F	supplementary_all_observed_atoms	a_target_IL18_alone	3840	NA	mature	observed_mature_only	157	129	129	53,54,55,56,57,58,59,60,61,62,63,64,65,66,67,68,69,70,71,72,73,74,75,76,77,78,79,80	37,38,39,40,41,42,43,44,45,46,47,48,49,50,51,52,81,82,83,84,85,86,87,88,89,90,91,92,93,94,95,96,97,98,99,100,101,102,103,104,105,106,107,108,109,110,111,112,113,114,115,116,117,118,119,120,121,122,123,124,125,126,127,128,129,130,131,132,133,134,135,136,137,138,139,140,141,142,143,144,145,146,147,148,149,150,151,152,153,154,155,156,157,158,159,160,161,162,163,164,165,166,167,168,169,170,171,172,173,174,175,176,177,178,179,180,181,182,183,184,185,186,187,188,189,190,191,192,193	EVALUABLE	9115.95476973
8SPB:1:F	supplementary_all_observed_atoms	a_target_IL18_alone	3840	NA	mature	full_mature	157	157	129	53,54,55,56,57,58,59,60,61,62,63,64,65,66,67,68,69,70,71,72,73,74,75,76,77,78,79,80	37,38,39,40,41,42,43,44,45,46,47,48,49,50,51,52,53,54,55,56,57,58,59,60,61,62,63,64,65,66,67,68,69,70,71,72,73,74,75,76,77,78,79,80,81,82,83,84,85,86,87,88,89,90,91,92,93,94,95,96,97,98,99,100,101,102,103,104,105,106,107,108,109,110,111,112,113,114,115,116,117,118,119,120,121,122,123,124,125,126,127,128,129,130,131,132,133,134,135,136,137,138,139,140,141,142,143,144,145,146,147,148,149,150,151,152,153,154,155,156,157,158,159,160,161,162,163,164,165,166,167,168,169,170,171,172,173,174,175,176,177,178,179,180,181,182,183,184,185,186,187,188,189,190,191,192,193	NA_INCOMPLETE_OR_INSUFFICIENT_MASK	NA
8SPB:1:F	supplementary_all_observed_atoms	a_target_IL18_alone	3840	NA	mature	common_mature	157	129	129	53,54,55,56,57,58,59,60,61,62,63,64,65,66,67,68,69,70,71,72,73,74,75,76,77,78,79,80	37,38,39,40,41,42,43,44,45,46,47,48,49,50,51,52,81,82,83,84,85,86,87,88,89,90,91,92,93,94,95,96,97,98,99,100,101,102,103,104,105,106,107,108,109,110,111,112,113,114,115,116,117,118,119,120,121,122,123,124,125,126,127,128,129,130,131,132,133,134,135,136,137,138,139,140,141,142,143,144,145,146,147,148,149,150,151,152,153,154,155,156,157,158,159,160,161,162,163,164,165,166,167,168,169,170,171,172,173,174,175,176,177,178,179,180,181,182,183,184,185,186,187,188,189,190,191,192,193	EVALUABLE	9115.95476973
8SPB:1:F	supplementary_all_observed_atoms	a_target_IL18_alone	3840	4.0	BP	full_footprint	21	21	21		37,38,39,41,44,85,87,88,89,90,91,93,94,95,96,139,140,141,149,189,191	EVALUABLE	1970.17034451
8SPB:1:F	supplementary_all_observed_atoms	a_target_IL18_alone	3840	4.0	BP	common_subset	21	21	21		37,38,39,41,44,85,87,88,89,90,91,93,94,95,96,139,140,141,149,189,191	EVALUABLE	1970.17034451
8SPB:1:F	supplementary_all_observed_atoms	a_target_IL18_alone	3840	4.0	Ralpha	full_footprint	32	32	20	53,57,67,68,69,70,71,72,73,76,77,80	37,41,42,53,57,67,68,69,70,71,72,73,76,77,80,89,90,91,93,95,96,129,139,140,141,144,146,147,149,167,168,170	NA_INCOMPLETE_OR_INSUFFICIENT_MASK	NA
8SPB:1:F	supplementary_all_observed_atoms	a_target_IL18_alone	3840	4.0	Ralpha	common_subset	32	20	20	53,57,67,68,69,70,71,72,73,76,77,80	37,41,42,89,90,91,93,95,96,129,139,140,141,144,146,147,149,167,168,170	EVALUABLE	1990.69069202
8SPB:1:F	supplementary_all_observed_atoms	a_target_IL18_alone	3840	4.0	Rbeta	full_footprint	9	9	9		142,143,144,145,146,148,181,183,186	EVALUABLE	669.521511244
8SPB:1:F	supplementary_all_observed_atoms	a_target_IL18_alone	3840	4.0	Rbeta	common_subset	9	9	9		142,143,144,145,146,148,181,183,186	EVALUABLE	669.521511244
8SPB:1:F	supplementary_all_observed_atoms	a_target_IL18_alone	3840	4.5	BP	full_footprint	23	23	23		37,38,39,41,42,44,46,85,87,88,89,90,91,93,94,95,96,139,140,141,149,189,191	EVALUABLE	2063.08604924
8SPB:1:F	supplementary_all_observed_atoms	a_target_IL18_alone	3840	4.5	BP	common_subset	23	23	23		37,38,39,41,42,44,46,85,87,88,89,90,91,93,94,95,96,139,140,141,149,189,191	EVALUABLE	2063.08604924
8SPB:1:F	supplementary_all_observed_atoms	a_target_IL18_alone	3840	4.5	Ralpha	full_footprint	40	40	26	53,57,59,65,67,68,69,70,71,72,73,76,77,80	37,41,42,51,53,57,59,65,67,68,69,70,71,72,73,76,77,80,87,88,89,90,91,93,94,95,96,129,139,140,141,144,146,147,149,165,167,168,169,170	NA_INCOMPLETE_OR_INSUFFICIENT_MASK	NA
8SPB:1:F	supplementary_all_observed_atoms	a_target_IL18_alone	3840	4.5	Ralpha	common_subset	40	26	26	53,57,59,65,67,68,69,70,71,72,73,76,77,80	37,41,42,51,87,88,89,90,91,93,94,95,96,129,139,140,141,144,146,147,149,165,167,168,169,170	EVALUABLE	2604.2639364
8SPB:1:F	supplementary_all_observed_atoms	a_target_IL18_alone	3840	4.5	Rbeta	full_footprint	11	11	11		51,142,143,144,145,146,148,180,181,183,186	EVALUABLE	947.294747406
8SPB:1:F	supplementary_all_observed_atoms	a_target_IL18_alone	3840	4.5	Rbeta	common_subset	11	11	11		51,142,143,144,145,146,148,180,181,183,186	EVALUABLE	947.294747406
8SPB:1:F	supplementary_all_observed_atoms	a_target_IL18_alone	3840	5.0	BP	full_footprint	25	25	25		37,38,39,41,42,44,46,85,87,88,89,90,91,93,94,95,96,127,139,140,141,146,149,189,191	EVALUABLE	2304.99193871
8SPB:1:F	supplementary_all_observed_atoms	a_target_IL18_alone	3840	5.0	BP	common_subset	25	25	25		37,38,39,41,42,44,46,85,87,88,89,90,91,93,94,95,96,127,139,140,141,146,149,189,191	EVALUABLE	2304.99193871
8SPB:1:F	supplementary_all_observed_atoms	a_target_IL18_alone	3840	5.0	Ralpha	full_footprint	42	42	27	53,57,59,63,65,67,68,69,70,71,72,73,76,77,80	37,41,42,49,51,53,57,59,63,65,67,68,69,70,71,72,73,76,77,80,87,88,89,90,91,93,94,95,96,129,139,140,141,144,146,147,149,165,167,168,169,170	NA_INCOMPLETE_OR_INSUFFICIENT_MASK	NA
8SPB:1:F	supplementary_all_observed_atoms	a_target_IL18_alone	3840	5.0	Ralpha	common_subset	42	27	27	53,57,59,63,65,67,68,69,70,71,72,73,76,77,80	37,41,42,49,51,87,88,89,90,91,93,94,95,96,129,139,140,141,144,146,147,149,165,167,168,169,170	EVALUABLE	2635.25731872
8SPB:1:F	supplementary_all_observed_atoms	a_target_IL18_alone	3840	5.0	Rbeta	full_footprint	11	11	11		51,142,143,144,145,146,148,180,181,183,186	EVALUABLE	947.294747406
8SPB:1:F	supplementary_all_observed_atoms	a_target_IL18_alone	3840	5.0	Rbeta	common_subset	11	11	11		51,142,143,144,145,146,148,180,181,183,186	EVALUABLE	947.294747406
8SPB:1:F	supplementary_all_observed_atoms	b_target_plus_all_CASP4	960	NA	mature	observed_mature_only	157	129	129	53,54,55,56,57,58,59,60,61,62,63,64,65,66,67,68,69,70,71,72,73,74,75,76,77,78,79,80	37,38,39,40,41,42,43,44,45,46,47,48,49,50,51,52,81,82,83,84,85,86,87,88,89,90,91,92,93,94,95,96,97,98,99,100,101,102,103,104,105,106,107,108,109,110,111,112,113,114,115,116,117,118,119,120,121,122,123,124,125,126,127,128,129,130,131,132,133,134,135,136,137,138,139,140,141,142,143,144,145,146,147,148,149,150,151,152,153,154,155,156,157,158,159,160,161,162,163,164,165,166,167,168,169,170,171,172,173,174,175,176,177,178,179,180,181,182,183,184,185,186,187,188,189,190,191,192,193	EVALUABLE	8620.06336413
8SPB:1:F	supplementary_all_observed_atoms	b_target_plus_all_CASP4	960	NA	mature	full_mature	157	157	129	53,54,55,56,57,58,59,60,61,62,63,64,65,66,67,68,69,70,71,72,73,74,75,76,77,78,79,80	37,38,39,40,41,42,43,44,45,46,47,48,49,50,51,52,53,54,55,56,57,58,59,60,61,62,63,64,65,66,67,68,69,70,71,72,73,74,75,76,77,78,79,80,81,82,83,84,85,86,87,88,89,90,91,92,93,94,95,96,97,98,99,100,101,102,103,104,105,106,107,108,109,110,111,112,113,114,115,116,117,118,119,120,121,122,123,124,125,126,127,128,129,130,131,132,133,134,135,136,137,138,139,140,141,142,143,144,145,146,147,148,149,150,151,152,153,154,155,156,157,158,159,160,161,162,163,164,165,166,167,168,169,170,171,172,173,174,175,176,177,178,179,180,181,182,183,184,185,186,187,188,189,190,191,192,193	NA_INCOMPLETE_OR_INSUFFICIENT_MASK	NA
8SPB:1:F	supplementary_all_observed_atoms	b_target_plus_all_CASP4	960	NA	mature	common_mature	157	129	129	53,54,55,56,57,58,59,60,61,62,63,64,65,66,67,68,69,70,71,72,73,74,75,76,77,78,79,80	37,38,39,40,41,42,43,44,45,46,47,48,49,50,51,52,81,82,83,84,85,86,87,88,89,90,91,92,93,94,95,96,97,98,99,100,101,102,103,104,105,106,107,108,109,110,111,112,113,114,115,116,117,118,119,120,121,122,123,124,125,126,127,128,129,130,131,132,133,134,135,136,137,138,139,140,141,142,143,144,145,146,147,148,149,150,151,152,153,154,155,156,157,158,159,160,161,162,163,164,165,166,167,168,169,170,171,172,173,174,175,176,177,178,179,180,181,182,183,184,185,186,187,188,189,190,191,192,193	EVALUABLE	8620.06336413
8SPB:1:F	supplementary_all_observed_atoms	b_target_plus_all_CASP4	960	4.0	BP	full_footprint	21	21	21		37,38,39,41,44,85,87,88,89,90,91,93,94,95,96,139,140,141,149,189,191	EVALUABLE	1724.10223911
8SPB:1:F	supplementary_all_observed_atoms	b_target_plus_all_CASP4	960	4.0	BP	common_subset	21	21	21		37,38,39,41,44,85,87,88,89,90,91,93,94,95,96,139,140,141,149,189,191	EVALUABLE	1724.10223911
8SPB:1:F	supplementary_all_observed_atoms	b_target_plus_all_CASP4	960	4.0	Ralpha	full_footprint	32	32	20	53,57,67,68,69,70,71,72,73,76,77,80	37,41,42,53,57,67,68,69,70,71,72,73,76,77,80,89,90,91,93,95,96,129,139,140,141,144,146,147,149,167,168,170	NA_INCOMPLETE_OR_INSUFFICIENT_MASK	NA
8SPB:1:F	supplementary_all_observed_atoms	b_target_plus_all_CASP4	960	4.0	Ralpha	common_subset	32	20	20	53,57,67,68,69,70,71,72,73,76,77,80	37,41,42,89,90,91,93,95,96,129,139,140,141,144,146,147,149,167,168,170	EVALUABLE	1883.5552809
8SPB:1:F	supplementary_all_observed_atoms	b_target_plus_all_CASP4	960	4.0	Rbeta	full_footprint	9	9	9		142,143,144,145,146,148,181,183,186	EVALUABLE	665.558365277
8SPB:1:F	supplementary_all_observed_atoms	b_target_plus_all_CASP4	960	4.0	Rbeta	common_subset	9	9	9		142,143,144,145,146,148,181,183,186	EVALUABLE	665.558365277
8SPB:1:F	supplementary_all_observed_atoms	b_target_plus_all_CASP4	960	4.5	BP	full_footprint	23	23	23		37,38,39,41,42,44,46,85,87,88,89,90,91,93,94,95,96,139,140,141,149,189,191	EVALUABLE	1817.46141531
8SPB:1:F	supplementary_all_observed_atoms	b_target_plus_all_CASP4	960	4.5	BP	common_subset	23	23	23		37,38,39,41,42,44,46,85,87,88,89,90,91,93,94,95,96,139,140,141,149,189,191	EVALUABLE	1817.46141531
8SPB:1:F	supplementary_all_observed_atoms	b_target_plus_all_CASP4	960	4.5	Ralpha	full_footprint	40	40	26	53,57,59,65,67,68,69,70,71,72,73,76,77,80	37,41,42,51,53,57,59,65,67,68,69,70,71,72,73,76,77,80,87,88,89,90,91,93,94,95,96,129,139,140,141,144,146,147,149,165,167,168,169,170	NA_INCOMPLETE_OR_INSUFFICIENT_MASK	NA
8SPB:1:F	supplementary_all_observed_atoms	b_target_plus_all_CASP4	960	4.5	Ralpha	common_subset	40	26	26	53,57,59,65,67,68,69,70,71,72,73,76,77,80	37,41,42,51,87,88,89,90,91,93,94,95,96,129,139,140,141,144,146,147,149,165,167,168,169,170	EVALUABLE	2455.15938557
8SPB:1:F	supplementary_all_observed_atoms	b_target_plus_all_CASP4	960	4.5	Rbeta	full_footprint	11	11	11		51,142,143,144,145,146,148,180,181,183,186	EVALUABLE	901.071286816
8SPB:1:F	supplementary_all_observed_atoms	b_target_plus_all_CASP4	960	4.5	Rbeta	common_subset	11	11	11		51,142,143,144,145,146,148,180,181,183,186	EVALUABLE	901.071286816
8SPB:1:F	supplementary_all_observed_atoms	b_target_plus_all_CASP4	960	5.0	BP	full_footprint	25	25	25		37,38,39,41,42,44,46,85,87,88,89,90,91,93,94,95,96,127,139,140,141,146,149,189,191	EVALUABLE	2059.99441674
8SPB:1:F	supplementary_all_observed_atoms	b_target_plus_all_CASP4	960	5.0	BP	common_subset	25	25	25		37,38,39,41,42,44,46,85,87,88,89,90,91,93,94,95,96,127,139,140,141,146,149,189,191	EVALUABLE	2059.99441674
8SPB:1:F	supplementary_all_observed_atoms	b_target_plus_all_CASP4	960	5.0	Ralpha	full_footprint	42	42	27	53,57,59,63,65,67,68,69,70,71,72,73,76,77,80	37,41,42,49,51,53,57,59,63,65,67,68,69,70,71,72,73,76,77,80,87,88,89,90,91,93,94,95,96,129,139,140,141,144,146,147,149,165,167,168,169,170	NA_INCOMPLETE_OR_INSUFFICIENT_MASK	NA
8SPB:1:F	supplementary_all_observed_atoms	b_target_plus_all_CASP4	960	5.0	Ralpha	common_subset	42	27	27	53,57,59,63,65,67,68,69,70,71,72,73,76,77,80	37,41,42,49,51,87,88,89,90,91,93,94,95,96,129,139,140,141,144,146,147,149,165,167,168,169,170	EVALUABLE	2475.77577974
8SPB:1:F	supplementary_all_observed_atoms	b_target_plus_all_CASP4	960	5.0	Rbeta	full_footprint	11	11	11		51,142,143,144,145,146,148,180,181,183,186	EVALUABLE	901.071286816
8SPB:1:F	supplementary_all_observed_atoms	b_target_plus_all_CASP4	960	5.0	Rbeta	common_subset	11	11	11		51,142,143,144,145,146,148,180,181,183,186	EVALUABLE	901.071286816
8SPB:1:F	supplementary_all_observed_atoms	b_target_plus_all_CASP4	3840	NA	mature	observed_mature_only	157	129	129	53,54,55,56,57,58,59,60,61,62,63,64,65,66,67,68,69,70,71,72,73,74,75,76,77,78,79,80	37,38,39,40,41,42,43,44,45,46,47,48,49,50,51,52,81,82,83,84,85,86,87,88,89,90,91,92,93,94,95,96,97,98,99,100,101,102,103,104,105,106,107,108,109,110,111,112,113,114,115,116,117,118,119,120,121,122,123,124,125,126,127,128,129,130,131,132,133,134,135,136,137,138,139,140,141,142,143,144,145,146,147,148,149,150,151,152,153,154,155,156,157,158,159,160,161,162,163,164,165,166,167,168,169,170,171,172,173,174,175,176,177,178,179,180,181,182,183,184,185,186,187,188,189,190,191,192,193	EVALUABLE	8618.47463062
8SPB:1:F	supplementary_all_observed_atoms	b_target_plus_all_CASP4	3840	NA	mature	full_mature	157	157	129	53,54,55,56,57,58,59,60,61,62,63,64,65,66,67,68,69,70,71,72,73,74,75,76,77,78,79,80	37,38,39,40,41,42,43,44,45,46,47,48,49,50,51,52,53,54,55,56,57,58,59,60,61,62,63,64,65,66,67,68,69,70,71,72,73,74,75,76,77,78,79,80,81,82,83,84,85,86,87,88,89,90,91,92,93,94,95,96,97,98,99,100,101,102,103,104,105,106,107,108,109,110,111,112,113,114,115,116,117,118,119,120,121,122,123,124,125,126,127,128,129,130,131,132,133,134,135,136,137,138,139,140,141,142,143,144,145,146,147,148,149,150,151,152,153,154,155,156,157,158,159,160,161,162,163,164,165,166,167,168,169,170,171,172,173,174,175,176,177,178,179,180,181,182,183,184,185,186,187,188,189,190,191,192,193	NA_INCOMPLETE_OR_INSUFFICIENT_MASK	NA
8SPB:1:F	supplementary_all_observed_atoms	b_target_plus_all_CASP4	3840	NA	mature	common_mature	157	129	129	53,54,55,56,57,58,59,60,61,62,63,64,65,66,67,68,69,70,71,72,73,74,75,76,77,78,79,80	37,38,39,40,41,42,43,44,45,46,47,48,49,50,51,52,81,82,83,84,85,86,87,88,89,90,91,92,93,94,95,96,97,98,99,100,101,102,103,104,105,106,107,108,109,110,111,112,113,114,115,116,117,118,119,120,121,122,123,124,125,126,127,128,129,130,131,132,133,134,135,136,137,138,139,140,141,142,143,144,145,146,147,148,149,150,151,152,153,154,155,156,157,158,159,160,161,162,163,164,165,166,167,168,169,170,171,172,173,174,175,176,177,178,179,180,181,182,183,184,185,186,187,188,189,190,191,192,193	EVALUABLE	8618.47463062
8SPB:1:F	supplementary_all_observed_atoms	b_target_plus_all_CASP4	3840	4.0	BP	full_footprint	21	21	21		37,38,39,41,44,85,87,88,89,90,91,93,94,95,96,139,140,141,149,189,191	EVALUABLE	1721.92819056
8SPB:1:F	supplementary_all_observed_atoms	b_target_plus_all_CASP4	3840	4.0	BP	common_subset	21	21	21		37,38,39,41,44,85,87,88,89,90,91,93,94,95,96,139,140,141,149,189,191	EVALUABLE	1721.92819056
8SPB:1:F	supplementary_all_observed_atoms	b_target_plus_all_CASP4	3840	4.0	Ralpha	full_footprint	32	32	20	53,57,67,68,69,70,71,72,73,76,77,80	37,41,42,53,57,67,68,69,70,71,72,73,76,77,80,89,90,91,93,95,96,129,139,140,141,144,146,147,149,167,168,170	NA_INCOMPLETE_OR_INSUFFICIENT_MASK	NA
8SPB:1:F	supplementary_all_observed_atoms	b_target_plus_all_CASP4	3840	4.0	Ralpha	common_subset	32	20	20	53,57,67,68,69,70,71,72,73,76,77,80	37,41,42,89,90,91,93,95,96,129,139,140,141,144,146,147,149,167,168,170	EVALUABLE	1881.2999011
8SPB:1:F	supplementary_all_observed_atoms	b_target_plus_all_CASP4	3840	4.0	Rbeta	full_footprint	9	9	9		142,143,144,145,146,148,181,183,186	EVALUABLE	665.11870004
8SPB:1:F	supplementary_all_observed_atoms	b_target_plus_all_CASP4	3840	4.0	Rbeta	common_subset	9	9	9		142,143,144,145,146,148,181,183,186	EVALUABLE	665.11870004
8SPB:1:F	supplementary_all_observed_atoms	b_target_plus_all_CASP4	3840	4.5	BP	full_footprint	23	23	23		37,38,39,41,42,44,46,85,87,88,89,90,91,93,94,95,96,139,140,141,149,189,191	EVALUABLE	1814.84389529
8SPB:1:F	supplementary_all_observed_atoms	b_target_plus_all_CASP4	3840	4.5	BP	common_subset	23	23	23		37,38,39,41,42,44,46,85,87,88,89,90,91,93,94,95,96,139,140,141,149,189,191	EVALUABLE	1814.84389529
8SPB:1:F	supplementary_all_observed_atoms	b_target_plus_all_CASP4	3840	4.5	Ralpha	full_footprint	40	40	26	53,57,59,65,67,68,69,70,71,72,73,76,77,80	37,41,42,51,53,57,59,65,67,68,69,70,71,72,73,76,77,80,87,88,89,90,91,93,94,95,96,129,139,140,141,144,146,147,149,165,167,168,169,170	NA_INCOMPLETE_OR_INSUFFICIENT_MASK	NA
8SPB:1:F	supplementary_all_observed_atoms	b_target_plus_all_CASP4	3840	4.5	Ralpha	common_subset	40	26	26	53,57,59,65,67,68,69,70,71,72,73,76,77,80	37,41,42,51,87,88,89,90,91,93,94,95,96,129,139,140,141,144,146,147,149,165,167,168,169,170	EVALUABLE	2453.20368229
8SPB:1:F	supplementary_all_observed_atoms	b_target_plus_all_CASP4	3840	4.5	Rbeta	full_footprint	11	11	11		51,142,143,144,145,146,148,180,181,183,186	EVALUABLE	901.222473018
8SPB:1:F	supplementary_all_observed_atoms	b_target_plus_all_CASP4	3840	4.5	Rbeta	common_subset	11	11	11		51,142,143,144,145,146,148,180,181,183,186	EVALUABLE	901.222473018
8SPB:1:F	supplementary_all_observed_atoms	b_target_plus_all_CASP4	3840	5.0	BP	full_footprint	25	25	25		37,38,39,41,42,44,46,85,87,88,89,90,91,93,94,95,96,127,139,140,141,146,149,189,191	EVALUABLE	2056.74978476
8SPB:1:F	supplementary_all_observed_atoms	b_target_plus_all_CASP4	3840	5.0	BP	common_subset	25	25	25		37,38,39,41,42,44,46,85,87,88,89,90,91,93,94,95,96,127,139,140,141,146,149,189,191	EVALUABLE	2056.74978476
8SPB:1:F	supplementary_all_observed_atoms	b_target_plus_all_CASP4	3840	5.0	Ralpha	full_footprint	42	42	27	53,57,59,63,65,67,68,69,70,71,72,73,76,77,80	37,41,42,49,51,53,57,59,63,65,67,68,69,70,71,72,73,76,77,80,87,88,89,90,91,93,94,95,96,129,139,140,141,144,146,147,149,165,167,168,169,170	NA_INCOMPLETE_OR_INSUFFICIENT_MASK	NA
8SPB:1:F	supplementary_all_observed_atoms	b_target_plus_all_CASP4	3840	5.0	Ralpha	common_subset	42	27	27	53,57,59,63,65,67,68,69,70,71,72,73,76,77,80	37,41,42,49,51,87,88,89,90,91,93,94,95,96,129,139,140,141,144,146,147,149,165,167,168,169,170	EVALUABLE	2473.37086406
8SPB:1:F	supplementary_all_observed_atoms	b_target_plus_all_CASP4	3840	5.0	Rbeta	full_footprint	11	11	11		51,142,143,144,145,146,148,180,181,183,186	EVALUABLE	901.222473018
8SPB:1:F	supplementary_all_observed_atoms	b_target_plus_all_CASP4	3840	5.0	Rbeta	common_subset	11	11	11		51,142,143,144,145,146,148,180,181,183,186	EVALUABLE	901.222473018
8SPB:1:F	supplementary_all_observed_atoms	c_target_plus_other_IL18	960	NA	mature	observed_mature_only	157	129	129	53,54,55,56,57,58,59,60,61,62,63,64,65,66,67,68,69,70,71,72,73,74,75,76,77,78,79,80	37,38,39,40,41,42,43,44,45,46,47,48,49,50,51,52,81,82,83,84,85,86,87,88,89,90,91,92,93,94,95,96,97,98,99,100,101,102,103,104,105,106,107,108,109,110,111,112,113,114,115,116,117,118,119,120,121,122,123,124,125,126,127,128,129,130,131,132,133,134,135,136,137,138,139,140,141,142,143,144,145,146,147,148,149,150,151,152,153,154,155,156,157,158,159,160,161,162,163,164,165,166,167,168,169,170,171,172,173,174,175,176,177,178,179,180,181,182,183,184,185,186,187,188,189,190,191,192,193	EVALUABLE	9116.08622771
8SPB:1:F	supplementary_all_observed_atoms	c_target_plus_other_IL18	960	NA	mature	full_mature	157	157	129	53,54,55,56,57,58,59,60,61,62,63,64,65,66,67,68,69,70,71,72,73,74,75,76,77,78,79,80	37,38,39,40,41,42,43,44,45,46,47,48,49,50,51,52,53,54,55,56,57,58,59,60,61,62,63,64,65,66,67,68,69,70,71,72,73,74,75,76,77,78,79,80,81,82,83,84,85,86,87,88,89,90,91,92,93,94,95,96,97,98,99,100,101,102,103,104,105,106,107,108,109,110,111,112,113,114,115,116,117,118,119,120,121,122,123,124,125,126,127,128,129,130,131,132,133,134,135,136,137,138,139,140,141,142,143,144,145,146,147,148,149,150,151,152,153,154,155,156,157,158,159,160,161,162,163,164,165,166,167,168,169,170,171,172,173,174,175,176,177,178,179,180,181,182,183,184,185,186,187,188,189,190,191,192,193	NA_INCOMPLETE_OR_INSUFFICIENT_MASK	NA
8SPB:1:F	supplementary_all_observed_atoms	c_target_plus_other_IL18	960	NA	mature	common_mature	157	129	129	53,54,55,56,57,58,59,60,61,62,63,64,65,66,67,68,69,70,71,72,73,74,75,76,77,78,79,80	37,38,39,40,41,42,43,44,45,46,47,48,49,50,51,52,81,82,83,84,85,86,87,88,89,90,91,92,93,94,95,96,97,98,99,100,101,102,103,104,105,106,107,108,109,110,111,112,113,114,115,116,117,118,119,120,121,122,123,124,125,126,127,128,129,130,131,132,133,134,135,136,137,138,139,140,141,142,143,144,145,146,147,148,149,150,151,152,153,154,155,156,157,158,159,160,161,162,163,164,165,166,167,168,169,170,171,172,173,174,175,176,177,178,179,180,181,182,183,184,185,186,187,188,189,190,191,192,193	EVALUABLE	9116.08622771
8SPB:1:F	supplementary_all_observed_atoms	c_target_plus_other_IL18	960	4.0	BP	full_footprint	21	21	21		37,38,39,41,44,85,87,88,89,90,91,93,94,95,96,139,140,141,149,189,191	EVALUABLE	1972.39193158
8SPB:1:F	supplementary_all_observed_atoms	c_target_plus_other_IL18	960	4.0	BP	common_subset	21	21	21		37,38,39,41,44,85,87,88,89,90,91,93,94,95,96,139,140,141,149,189,191	EVALUABLE	1972.39193158
8SPB:1:F	supplementary_all_observed_atoms	c_target_plus_other_IL18	960	4.0	Ralpha	full_footprint	32	32	20	53,57,67,68,69,70,71,72,73,76,77,80	37,41,42,53,57,67,68,69,70,71,72,73,76,77,80,89,90,91,93,95,96,129,139,140,141,144,146,147,149,167,168,170	NA_INCOMPLETE_OR_INSUFFICIENT_MASK	NA
8SPB:1:F	supplementary_all_observed_atoms	c_target_plus_other_IL18	960	4.0	Ralpha	common_subset	32	20	20	53,57,67,68,69,70,71,72,73,76,77,80	37,41,42,89,90,91,93,95,96,129,139,140,141,144,146,147,149,167,168,170	EVALUABLE	1993.53227141
8SPB:1:F	supplementary_all_observed_atoms	c_target_plus_other_IL18	960	4.0	Rbeta	full_footprint	9	9	9		142,143,144,145,146,148,181,183,186	EVALUABLE	669.835381876
8SPB:1:F	supplementary_all_observed_atoms	c_target_plus_other_IL18	960	4.0	Rbeta	common_subset	9	9	9		142,143,144,145,146,148,181,183,186	EVALUABLE	669.835381876
8SPB:1:F	supplementary_all_observed_atoms	c_target_plus_other_IL18	960	4.5	BP	full_footprint	23	23	23		37,38,39,41,42,44,46,85,87,88,89,90,91,93,94,95,96,139,140,141,149,189,191	EVALUABLE	2065.75110778
8SPB:1:F	supplementary_all_observed_atoms	c_target_plus_other_IL18	960	4.5	BP	common_subset	23	23	23		37,38,39,41,42,44,46,85,87,88,89,90,91,93,94,95,96,139,140,141,149,189,191	EVALUABLE	2065.75110778
8SPB:1:F	supplementary_all_observed_atoms	c_target_plus_other_IL18	960	4.5	Ralpha	full_footprint	40	40	26	53,57,59,65,67,68,69,70,71,72,73,76,77,80	37,41,42,51,53,57,59,65,67,68,69,70,71,72,73,76,77,80,87,88,89,90,91,93,94,95,96,129,139,140,141,144,146,147,149,165,167,168,169,170	NA_INCOMPLETE_OR_INSUFFICIENT_MASK	NA
8SPB:1:F	supplementary_all_observed_atoms	c_target_plus_other_IL18	960	4.5	Ralpha	common_subset	40	26	26	53,57,59,65,67,68,69,70,71,72,73,76,77,80	37,41,42,51,87,88,89,90,91,93,94,95,96,129,139,140,141,144,146,147,149,165,167,168,169,170	EVALUABLE	2606.5228014
8SPB:1:F	supplementary_all_observed_atoms	c_target_plus_other_IL18	960	4.5	Rbeta	full_footprint	11	11	11		51,142,143,144,145,146,148,180,181,183,186	EVALUABLE	946.734728735
8SPB:1:F	supplementary_all_observed_atoms	c_target_plus_other_IL18	960	4.5	Rbeta	common_subset	11	11	11		51,142,143,144,145,146,148,180,181,183,186	EVALUABLE	946.734728735
8SPB:1:F	supplementary_all_observed_atoms	c_target_plus_other_IL18	960	5.0	BP	full_footprint	25	25	25		37,38,39,41,42,44,46,85,87,88,89,90,91,93,94,95,96,127,139,140,141,146,149,189,191	EVALUABLE	2308.28410921
8SPB:1:F	supplementary_all_observed_atoms	c_target_plus_other_IL18	960	5.0	BP	common_subset	25	25	25		37,38,39,41,42,44,46,85,87,88,89,90,91,93,94,95,96,127,139,140,141,146,149,189,191	EVALUABLE	2308.28410921
8SPB:1:F	supplementary_all_observed_atoms	c_target_plus_other_IL18	960	5.0	Ralpha	full_footprint	42	42	27	53,57,59,63,65,67,68,69,70,71,72,73,76,77,80	37,41,42,49,51,53,57,59,63,65,67,68,69,70,71,72,73,76,77,80,87,88,89,90,91,93,94,95,96,129,139,140,141,144,146,147,149,165,167,168,169,170	NA_INCOMPLETE_OR_INSUFFICIENT_MASK	NA
8SPB:1:F	supplementary_all_observed_atoms	c_target_plus_other_IL18	960	5.0	Ralpha	common_subset	42	27	27	53,57,59,63,65,67,68,69,70,71,72,73,76,77,80	37,41,42,49,51,87,88,89,90,91,93,94,95,96,129,139,140,141,144,146,147,149,165,167,168,169,170	EVALUABLE	2637.63056519
8SPB:1:F	supplementary_all_observed_atoms	c_target_plus_other_IL18	960	5.0	Rbeta	full_footprint	11	11	11		51,142,143,144,145,146,148,180,181,183,186	EVALUABLE	946.734728735
8SPB:1:F	supplementary_all_observed_atoms	c_target_plus_other_IL18	960	5.0	Rbeta	common_subset	11	11	11		51,142,143,144,145,146,148,180,181,183,186	EVALUABLE	946.734728735
8SPB:1:F	supplementary_all_observed_atoms	c_target_plus_other_IL18	3840	NA	mature	observed_mature_only	157	129	129	53,54,55,56,57,58,59,60,61,62,63,64,65,66,67,68,69,70,71,72,73,74,75,76,77,78,79,80	37,38,39,40,41,42,43,44,45,46,47,48,49,50,51,52,81,82,83,84,85,86,87,88,89,90,91,92,93,94,95,96,97,98,99,100,101,102,103,104,105,106,107,108,109,110,111,112,113,114,115,116,117,118,119,120,121,122,123,124,125,126,127,128,129,130,131,132,133,134,135,136,137,138,139,140,141,142,143,144,145,146,147,148,149,150,151,152,153,154,155,156,157,158,159,160,161,162,163,164,165,166,167,168,169,170,171,172,173,174,175,176,177,178,179,180,181,182,183,184,185,186,187,188,189,190,191,192,193	EVALUABLE	9115.95476973
8SPB:1:F	supplementary_all_observed_atoms	c_target_plus_other_IL18	3840	NA	mature	full_mature	157	157	129	53,54,55,56,57,58,59,60,61,62,63,64,65,66,67,68,69,70,71,72,73,74,75,76,77,78,79,80	37,38,39,40,41,42,43,44,45,46,47,48,49,50,51,52,53,54,55,56,57,58,59,60,61,62,63,64,65,66,67,68,69,70,71,72,73,74,75,76,77,78,79,80,81,82,83,84,85,86,87,88,89,90,91,92,93,94,95,96,97,98,99,100,101,102,103,104,105,106,107,108,109,110,111,112,113,114,115,116,117,118,119,120,121,122,123,124,125,126,127,128,129,130,131,132,133,134,135,136,137,138,139,140,141,142,143,144,145,146,147,148,149,150,151,152,153,154,155,156,157,158,159,160,161,162,163,164,165,166,167,168,169,170,171,172,173,174,175,176,177,178,179,180,181,182,183,184,185,186,187,188,189,190,191,192,193	NA_INCOMPLETE_OR_INSUFFICIENT_MASK	NA
8SPB:1:F	supplementary_all_observed_atoms	c_target_plus_other_IL18	3840	NA	mature	common_mature	157	129	129	53,54,55,56,57,58,59,60,61,62,63,64,65,66,67,68,69,70,71,72,73,74,75,76,77,78,79,80	37,38,39,40,41,42,43,44,45,46,47,48,49,50,51,52,81,82,83,84,85,86,87,88,89,90,91,92,93,94,95,96,97,98,99,100,101,102,103,104,105,106,107,108,109,110,111,112,113,114,115,116,117,118,119,120,121,122,123,124,125,126,127,128,129,130,131,132,133,134,135,136,137,138,139,140,141,142,143,144,145,146,147,148,149,150,151,152,153,154,155,156,157,158,159,160,161,162,163,164,165,166,167,168,169,170,171,172,173,174,175,176,177,178,179,180,181,182,183,184,185,186,187,188,189,190,191,192,193	EVALUABLE	9115.95476973
8SPB:1:F	supplementary_all_observed_atoms	c_target_plus_other_IL18	3840	4.0	BP	full_footprint	21	21	21		37,38,39,41,44,85,87,88,89,90,91,93,94,95,96,139,140,141,149,189,191	EVALUABLE	1970.17034451
8SPB:1:F	supplementary_all_observed_atoms	c_target_plus_other_IL18	3840	4.0	BP	common_subset	21	21	21		37,38,39,41,44,85,87,88,89,90,91,93,94,95,96,139,140,141,149,189,191	EVALUABLE	1970.17034451
8SPB:1:F	supplementary_all_observed_atoms	c_target_plus_other_IL18	3840	4.0	Ralpha	full_footprint	32	32	20	53,57,67,68,69,70,71,72,73,76,77,80	37,41,42,53,57,67,68,69,70,71,72,73,76,77,80,89,90,91,93,95,96,129,139,140,141,144,146,147,149,167,168,170	NA_INCOMPLETE_OR_INSUFFICIENT_MASK	NA
8SPB:1:F	supplementary_all_observed_atoms	c_target_plus_other_IL18	3840	4.0	Ralpha	common_subset	32	20	20	53,57,67,68,69,70,71,72,73,76,77,80	37,41,42,89,90,91,93,95,96,129,139,140,141,144,146,147,149,167,168,170	EVALUABLE	1990.69069202
8SPB:1:F	supplementary_all_observed_atoms	c_target_plus_other_IL18	3840	4.0	Rbeta	full_footprint	9	9	9		142,143,144,145,146,148,181,183,186	EVALUABLE	669.521511244
8SPB:1:F	supplementary_all_observed_atoms	c_target_plus_other_IL18	3840	4.0	Rbeta	common_subset	9	9	9		142,143,144,145,146,148,181,183,186	EVALUABLE	669.521511244
8SPB:1:F	supplementary_all_observed_atoms	c_target_plus_other_IL18	3840	4.5	BP	full_footprint	23	23	23		37,38,39,41,42,44,46,85,87,88,89,90,91,93,94,95,96,139,140,141,149,189,191	EVALUABLE	2063.08604924
8SPB:1:F	supplementary_all_observed_atoms	c_target_plus_other_IL18	3840	4.5	BP	common_subset	23	23	23		37,38,39,41,42,44,46,85,87,88,89,90,91,93,94,95,96,139,140,141,149,189,191	EVALUABLE	2063.08604924
8SPB:1:F	supplementary_all_observed_atoms	c_target_plus_other_IL18	3840	4.5	Ralpha	full_footprint	40	40	26	53,57,59,65,67,68,69,70,71,72,73,76,77,80	37,41,42,51,53,57,59,65,67,68,69,70,71,72,73,76,77,80,87,88,89,90,91,93,94,95,96,129,139,140,141,144,146,147,149,165,167,168,169,170	NA_INCOMPLETE_OR_INSUFFICIENT_MASK	NA
8SPB:1:F	supplementary_all_observed_atoms	c_target_plus_other_IL18	3840	4.5	Ralpha	common_subset	40	26	26	53,57,59,65,67,68,69,70,71,72,73,76,77,80	37,41,42,51,87,88,89,90,91,93,94,95,96,129,139,140,141,144,146,147,149,165,167,168,169,170	EVALUABLE	2604.2639364
8SPB:1:F	supplementary_all_observed_atoms	c_target_plus_other_IL18	3840	4.5	Rbeta	full_footprint	11	11	11		51,142,143,144,145,146,148,180,181,183,186	EVALUABLE	947.294747406
8SPB:1:F	supplementary_all_observed_atoms	c_target_plus_other_IL18	3840	4.5	Rbeta	common_subset	11	11	11		51,142,143,144,145,146,148,180,181,183,186	EVALUABLE	947.294747406
8SPB:1:F	supplementary_all_observed_atoms	c_target_plus_other_IL18	3840	5.0	BP	full_footprint	25	25	25		37,38,39,41,42,44,46,85,87,88,89,90,91,93,94,95,96,127,139,140,141,146,149,189,191	EVALUABLE	2304.99193871
8SPB:1:F	supplementary_all_observed_atoms	c_target_plus_other_IL18	3840	5.0	BP	common_subset	25	25	25		37,38,39,41,42,44,46,85,87,88,89,90,91,93,94,95,96,127,139,140,141,146,149,189,191	EVALUABLE	2304.99193871
8SPB:1:F	supplementary_all_observed_atoms	c_target_plus_other_IL18	3840	5.0	Ralpha	full_footprint	42	42	27	53,57,59,63,65,67,68,69,70,71,72,73,76,77,80	37,41,42,49,51,53,57,59,63,65,67,68,69,70,71,72,73,76,77,80,87,88,89,90,91,93,94,95,96,129,139,140,141,144,146,147,149,165,167,168,169,170	NA_INCOMPLETE_OR_INSUFFICIENT_MASK	NA
8SPB:1:F	supplementary_all_observed_atoms	c_target_plus_other_IL18	3840	5.0	Ralpha	common_subset	42	27	27	53,57,59,63,65,67,68,69,70,71,72,73,76,77,80	37,41,42,49,51,87,88,89,90,91,93,94,95,96,129,139,140,141,144,146,147,149,165,167,168,169,170	EVALUABLE	2635.25731872
8SPB:1:F	supplementary_all_observed_atoms	c_target_plus_other_IL18	3840	5.0	Rbeta	full_footprint	11	11	11		51,142,143,144,145,146,148,180,181,183,186	EVALUABLE	947.294747406
8SPB:1:F	supplementary_all_observed_atoms	c_target_plus_other_IL18	3840	5.0	Rbeta	common_subset	11	11	11		51,142,143,144,145,146,148,180,181,183,186	EVALUABLE	947.294747406
8SPB:1:F	supplementary_all_observed_atoms	d_whole_native_assembly	960	NA	mature	observed_mature_only	157	129	129	53,54,55,56,57,58,59,60,61,62,63,64,65,66,67,68,69,70,71,72,73,74,75,76,77,78,79,80	37,38,39,40,41,42,43,44,45,46,47,48,49,50,51,52,81,82,83,84,85,86,87,88,89,90,91,92,93,94,95,96,97,98,99,100,101,102,103,104,105,106,107,108,109,110,111,112,113,114,115,116,117,118,119,120,121,122,123,124,125,126,127,128,129,130,131,132,133,134,135,136,137,138,139,140,141,142,143,144,145,146,147,148,149,150,151,152,153,154,155,156,157,158,159,160,161,162,163,164,165,166,167,168,169,170,171,172,173,174,175,176,177,178,179,180,181,182,183,184,185,186,187,188,189,190,191,192,193	EVALUABLE	8620.06336413
8SPB:1:F	supplementary_all_observed_atoms	d_whole_native_assembly	960	NA	mature	full_mature	157	157	129	53,54,55,56,57,58,59,60,61,62,63,64,65,66,67,68,69,70,71,72,73,74,75,76,77,78,79,80	37,38,39,40,41,42,43,44,45,46,47,48,49,50,51,52,53,54,55,56,57,58,59,60,61,62,63,64,65,66,67,68,69,70,71,72,73,74,75,76,77,78,79,80,81,82,83,84,85,86,87,88,89,90,91,92,93,94,95,96,97,98,99,100,101,102,103,104,105,106,107,108,109,110,111,112,113,114,115,116,117,118,119,120,121,122,123,124,125,126,127,128,129,130,131,132,133,134,135,136,137,138,139,140,141,142,143,144,145,146,147,148,149,150,151,152,153,154,155,156,157,158,159,160,161,162,163,164,165,166,167,168,169,170,171,172,173,174,175,176,177,178,179,180,181,182,183,184,185,186,187,188,189,190,191,192,193	NA_INCOMPLETE_OR_INSUFFICIENT_MASK	NA
8SPB:1:F	supplementary_all_observed_atoms	d_whole_native_assembly	960	NA	mature	common_mature	157	129	129	53,54,55,56,57,58,59,60,61,62,63,64,65,66,67,68,69,70,71,72,73,74,75,76,77,78,79,80	37,38,39,40,41,42,43,44,45,46,47,48,49,50,51,52,81,82,83,84,85,86,87,88,89,90,91,92,93,94,95,96,97,98,99,100,101,102,103,104,105,106,107,108,109,110,111,112,113,114,115,116,117,118,119,120,121,122,123,124,125,126,127,128,129,130,131,132,133,134,135,136,137,138,139,140,141,142,143,144,145,146,147,148,149,150,151,152,153,154,155,156,157,158,159,160,161,162,163,164,165,166,167,168,169,170,171,172,173,174,175,176,177,178,179,180,181,182,183,184,185,186,187,188,189,190,191,192,193	EVALUABLE	8620.06336413
8SPB:1:F	supplementary_all_observed_atoms	d_whole_native_assembly	960	4.0	BP	full_footprint	21	21	21		37,38,39,41,44,85,87,88,89,90,91,93,94,95,96,139,140,141,149,189,191	EVALUABLE	1724.10223911
8SPB:1:F	supplementary_all_observed_atoms	d_whole_native_assembly	960	4.0	BP	common_subset	21	21	21		37,38,39,41,44,85,87,88,89,90,91,93,94,95,96,139,140,141,149,189,191	EVALUABLE	1724.10223911
8SPB:1:F	supplementary_all_observed_atoms	d_whole_native_assembly	960	4.0	Ralpha	full_footprint	32	32	20	53,57,67,68,69,70,71,72,73,76,77,80	37,41,42,53,57,67,68,69,70,71,72,73,76,77,80,89,90,91,93,95,96,129,139,140,141,144,146,147,149,167,168,170	NA_INCOMPLETE_OR_INSUFFICIENT_MASK	NA
8SPB:1:F	supplementary_all_observed_atoms	d_whole_native_assembly	960	4.0	Ralpha	common_subset	32	20	20	53,57,67,68,69,70,71,72,73,76,77,80	37,41,42,89,90,91,93,95,96,129,139,140,141,144,146,147,149,167,168,170	EVALUABLE	1883.5552809
8SPB:1:F	supplementary_all_observed_atoms	d_whole_native_assembly	960	4.0	Rbeta	full_footprint	9	9	9		142,143,144,145,146,148,181,183,186	EVALUABLE	665.558365277
8SPB:1:F	supplementary_all_observed_atoms	d_whole_native_assembly	960	4.0	Rbeta	common_subset	9	9	9		142,143,144,145,146,148,181,183,186	EVALUABLE	665.558365277
8SPB:1:F	supplementary_all_observed_atoms	d_whole_native_assembly	960	4.5	BP	full_footprint	23	23	23		37,38,39,41,42,44,46,85,87,88,89,90,91,93,94,95,96,139,140,141,149,189,191	EVALUABLE	1817.46141531
8SPB:1:F	supplementary_all_observed_atoms	d_whole_native_assembly	960	4.5	BP	common_subset	23	23	23		37,38,39,41,42,44,46,85,87,88,89,90,91,93,94,95,96,139,140,141,149,189,191	EVALUABLE	1817.46141531
8SPB:1:F	supplementary_all_observed_atoms	d_whole_native_assembly	960	4.5	Ralpha	full_footprint	40	40	26	53,57,59,65,67,68,69,70,71,72,73,76,77,80	37,41,42,51,53,57,59,65,67,68,69,70,71,72,73,76,77,80,87,88,89,90,91,93,94,95,96,129,139,140,141,144,146,147,149,165,167,168,169,170	NA_INCOMPLETE_OR_INSUFFICIENT_MASK	NA
8SPB:1:F	supplementary_all_observed_atoms	d_whole_native_assembly	960	4.5	Ralpha	common_subset	40	26	26	53,57,59,65,67,68,69,70,71,72,73,76,77,80	37,41,42,51,87,88,89,90,91,93,94,95,96,129,139,140,141,144,146,147,149,165,167,168,169,170	EVALUABLE	2455.15938557
8SPB:1:F	supplementary_all_observed_atoms	d_whole_native_assembly	960	4.5	Rbeta	full_footprint	11	11	11		51,142,143,144,145,146,148,180,181,183,186	EVALUABLE	901.071286816
8SPB:1:F	supplementary_all_observed_atoms	d_whole_native_assembly	960	4.5	Rbeta	common_subset	11	11	11		51,142,143,144,145,146,148,180,181,183,186	EVALUABLE	901.071286816
8SPB:1:F	supplementary_all_observed_atoms	d_whole_native_assembly	960	5.0	BP	full_footprint	25	25	25		37,38,39,41,42,44,46,85,87,88,89,90,91,93,94,95,96,127,139,140,141,146,149,189,191	EVALUABLE	2059.99441674
8SPB:1:F	supplementary_all_observed_atoms	d_whole_native_assembly	960	5.0	BP	common_subset	25	25	25		37,38,39,41,42,44,46,85,87,88,89,90,91,93,94,95,96,127,139,140,141,146,149,189,191	EVALUABLE	2059.99441674
8SPB:1:F	supplementary_all_observed_atoms	d_whole_native_assembly	960	5.0	Ralpha	full_footprint	42	42	27	53,57,59,63,65,67,68,69,70,71,72,73,76,77,80	37,41,42,49,51,53,57,59,63,65,67,68,69,70,71,72,73,76,77,80,87,88,89,90,91,93,94,95,96,129,139,140,141,144,146,147,149,165,167,168,169,170	NA_INCOMPLETE_OR_INSUFFICIENT_MASK	NA
8SPB:1:F	supplementary_all_observed_atoms	d_whole_native_assembly	960	5.0	Ralpha	common_subset	42	27	27	53,57,59,63,65,67,68,69,70,71,72,73,76,77,80	37,41,42,49,51,87,88,89,90,91,93,94,95,96,129,139,140,141,144,146,147,149,165,167,168,169,170	EVALUABLE	2475.77577974
8SPB:1:F	supplementary_all_observed_atoms	d_whole_native_assembly	960	5.0	Rbeta	full_footprint	11	11	11		51,142,143,144,145,146,148,180,181,183,186	EVALUABLE	901.071286816
8SPB:1:F	supplementary_all_observed_atoms	d_whole_native_assembly	960	5.0	Rbeta	common_subset	11	11	11		51,142,143,144,145,146,148,180,181,183,186	EVALUABLE	901.071286816
8SPB:1:F	supplementary_all_observed_atoms	d_whole_native_assembly	3840	NA	mature	observed_mature_only	157	129	129	53,54,55,56,57,58,59,60,61,62,63,64,65,66,67,68,69,70,71,72,73,74,75,76,77,78,79,80	37,38,39,40,41,42,43,44,45,46,47,48,49,50,51,52,81,82,83,84,85,86,87,88,89,90,91,92,93,94,95,96,97,98,99,100,101,102,103,104,105,106,107,108,109,110,111,112,113,114,115,116,117,118,119,120,121,122,123,124,125,126,127,128,129,130,131,132,133,134,135,136,137,138,139,140,141,142,143,144,145,146,147,148,149,150,151,152,153,154,155,156,157,158,159,160,161,162,163,164,165,166,167,168,169,170,171,172,173,174,175,176,177,178,179,180,181,182,183,184,185,186,187,188,189,190,191,192,193	EVALUABLE	8618.47463062
8SPB:1:F	supplementary_all_observed_atoms	d_whole_native_assembly	3840	NA	mature	full_mature	157	157	129	53,54,55,56,57,58,59,60,61,62,63,64,65,66,67,68,69,70,71,72,73,74,75,76,77,78,79,80	37,38,39,40,41,42,43,44,45,46,47,48,49,50,51,52,53,54,55,56,57,58,59,60,61,62,63,64,65,66,67,68,69,70,71,72,73,74,75,76,77,78,79,80,81,82,83,84,85,86,87,88,89,90,91,92,93,94,95,96,97,98,99,100,101,102,103,104,105,106,107,108,109,110,111,112,113,114,115,116,117,118,119,120,121,122,123,124,125,126,127,128,129,130,131,132,133,134,135,136,137,138,139,140,141,142,143,144,145,146,147,148,149,150,151,152,153,154,155,156,157,158,159,160,161,162,163,164,165,166,167,168,169,170,171,172,173,174,175,176,177,178,179,180,181,182,183,184,185,186,187,188,189,190,191,192,193	NA_INCOMPLETE_OR_INSUFFICIENT_MASK	NA
8SPB:1:F	supplementary_all_observed_atoms	d_whole_native_assembly	3840	NA	mature	common_mature	157	129	129	53,54,55,56,57,58,59,60,61,62,63,64,65,66,67,68,69,70,71,72,73,74,75,76,77,78,79,80	37,38,39,40,41,42,43,44,45,46,47,48,49,50,51,52,81,82,83,84,85,86,87,88,89,90,91,92,93,94,95,96,97,98,99,100,101,102,103,104,105,106,107,108,109,110,111,112,113,114,115,116,117,118,119,120,121,122,123,124,125,126,127,128,129,130,131,132,133,134,135,136,137,138,139,140,141,142,143,144,145,146,147,148,149,150,151,152,153,154,155,156,157,158,159,160,161,162,163,164,165,166,167,168,169,170,171,172,173,174,175,176,177,178,179,180,181,182,183,184,185,186,187,188,189,190,191,192,193	EVALUABLE	8618.47463062
8SPB:1:F	supplementary_all_observed_atoms	d_whole_native_assembly	3840	4.0	BP	full_footprint	21	21	21		37,38,39,41,44,85,87,88,89,90,91,93,94,95,96,139,140,141,149,189,191	EVALUABLE	1721.92819056
8SPB:1:F	supplementary_all_observed_atoms	d_whole_native_assembly	3840	4.0	BP	common_subset	21	21	21		37,38,39,41,44,85,87,88,89,90,91,93,94,95,96,139,140,141,149,189,191	EVALUABLE	1721.92819056
8SPB:1:F	supplementary_all_observed_atoms	d_whole_native_assembly	3840	4.0	Ralpha	full_footprint	32	32	20	53,57,67,68,69,70,71,72,73,76,77,80	37,41,42,53,57,67,68,69,70,71,72,73,76,77,80,89,90,91,93,95,96,129,139,140,141,144,146,147,149,167,168,170	NA_INCOMPLETE_OR_INSUFFICIENT_MASK	NA
8SPB:1:F	supplementary_all_observed_atoms	d_whole_native_assembly	3840	4.0	Ralpha	common_subset	32	20	20	53,57,67,68,69,70,71,72,73,76,77,80	37,41,42,89,90,91,93,95,96,129,139,140,141,144,146,147,149,167,168,170	EVALUABLE	1881.2999011
8SPB:1:F	supplementary_all_observed_atoms	d_whole_native_assembly	3840	4.0	Rbeta	full_footprint	9	9	9		142,143,144,145,146,148,181,183,186	EVALUABLE	665.11870004
8SPB:1:F	supplementary_all_observed_atoms	d_whole_native_assembly	3840	4.0	Rbeta	common_subset	9	9	9		142,143,144,145,146,148,181,183,186	EVALUABLE	665.11870004
8SPB:1:F	supplementary_all_observed_atoms	d_whole_native_assembly	3840	4.5	BP	full_footprint	23	23	23		37,38,39,41,42,44,46,85,87,88,89,90,91,93,94,95,96,139,140,141,149,189,191	EVALUABLE	1814.84389529
8SPB:1:F	supplementary_all_observed_atoms	d_whole_native_assembly	3840	4.5	BP	common_subset	23	23	23		37,38,39,41,42,44,46,85,87,88,89,90,91,93,94,95,96,139,140,141,149,189,191	EVALUABLE	1814.84389529
8SPB:1:F	supplementary_all_observed_atoms	d_whole_native_assembly	3840	4.5	Ralpha	full_footprint	40	40	26	53,57,59,65,67,68,69,70,71,72,73,76,77,80	37,41,42,51,53,57,59,65,67,68,69,70,71,72,73,76,77,80,87,88,89,90,91,93,94,95,96,129,139,140,141,144,146,147,149,165,167,168,169,170	NA_INCOMPLETE_OR_INSUFFICIENT_MASK	NA
8SPB:1:F	supplementary_all_observed_atoms	d_whole_native_assembly	3840	4.5	Ralpha	common_subset	40	26	26	53,57,59,65,67,68,69,70,71,72,73,76,77,80	37,41,42,51,87,88,89,90,91,93,94,95,96,129,139,140,141,144,146,147,149,165,167,168,169,170	EVALUABLE	2453.20368229
8SPB:1:F	supplementary_all_observed_atoms	d_whole_native_assembly	3840	4.5	Rbeta	full_footprint	11	11	11		51,142,143,144,145,146,148,180,181,183,186	EVALUABLE	901.222473018
8SPB:1:F	supplementary_all_observed_atoms	d_whole_native_assembly	3840	4.5	Rbeta	common_subset	11	11	11		51,142,143,144,145,146,148,180,181,183,186	EVALUABLE	901.222473018
8SPB:1:F	supplementary_all_observed_atoms	d_whole_native_assembly	3840	5.0	BP	full_footprint	25	25	25		37,38,39,41,42,44,46,85,87,88,89,90,91,93,94,95,96,127,139,140,141,146,149,189,191	EVALUABLE	2056.74978476
8SPB:1:F	supplementary_all_observed_atoms	d_whole_native_assembly	3840	5.0	BP	common_subset	25	25	25		37,38,39,41,42,44,46,85,87,88,89,90,91,93,94,95,96,127,139,140,141,146,149,189,191	EVALUABLE	2056.74978476
8SPB:1:F	supplementary_all_observed_atoms	d_whole_native_assembly	3840	5.0	Ralpha	full_footprint	42	42	27	53,57,59,63,65,67,68,69,70,71,72,73,76,77,80	37,41,42,49,51,53,57,59,63,65,67,68,69,70,71,72,73,76,77,80,87,88,89,90,91,93,94,95,96,129,139,140,141,144,146,147,149,165,167,168,169,170	NA_INCOMPLETE_OR_INSUFFICIENT_MASK	NA
8SPB:1:F	supplementary_all_observed_atoms	d_whole_native_assembly	3840	5.0	Ralpha	common_subset	42	27	27	53,57,59,63,65,67,68,69,70,71,72,73,76,77,80	37,41,42,49,51,87,88,89,90,91,93,94,95,96,129,139,140,141,144,146,147,149,165,167,168,169,170	EVALUABLE	2473.37086406
8SPB:1:F	supplementary_all_observed_atoms	d_whole_native_assembly	3840	5.0	Rbeta	full_footprint	11	11	11		51,142,143,144,145,146,148,180,181,183,186	EVALUABLE	901.222473018
8SPB:1:F	supplementary_all_observed_atoms	d_whole_native_assembly	3840	5.0	Rbeta	common_subset	11	11	11		51,142,143,144,145,146,148,180,181,183,186	EVALUABLE	901.222473018
