## Supplementary Data 1 for "*IL18* and pyroptosis-related genes show contrasting expression in human cardiac pericytes and endothelial cells": HCAv2_grid_selection.tsv

gridsize	occupied_bins	drawn_bins	coverage	drawn_median_nuclei	selected
40	1199	948	0.94250536360434212	60	True
60	2563	869	0.52060584712927083	36	False
80	4519	77	0.039674661372442278	31	False
