## Supplementary Data 1 for "*IL18* and pyroptosis-related genes show contrasting expression in human cardiac pericytes and endothelial cells": HCAv2_umap_bins_g40.tsv

bin_id	x	y	n_nuclei	n_EC	n_PC	n_state:EC10_CMC-like	n_state:EC1_cap	n_state:EC2_cap	n_state:EC3_cap	n_state:EC4_immune	n_state:EC5_art	n_state:EC6_ven	n_state:EC9_FB-like	n_state:PC1_vent	n_state:PC2_atria	n_state:PC3_str	n_state:PC4_CMC-like	library_sum	IL18_count_sum	L_IL18	CASP1_count_sum	L_CASP1	CASP4_count_sum	L_CASP4	GSDMD_count_sum	L_GSDMD	drawn
0	-6.6925387613917078	-0.462333083152771	0	0	0	0	0	0	0	0	0	0	0	0	0	0	0	0	0	0	0	0	0	0	0	0	False
1	-6.6925387613917078	0.13642902996229089	0	0	0	0	0	0	0	0	0	0	0	0	0	0	0	0	0	0	0	0	0	0	0	0	False
2	-6.6925387613917078	0.73519114307735278	0	0	0	0	0	0	0	0	0	0	0	0	0	0	0	0	0	0	0	0	0	0	0	0	False
3	-6.6925387613917078	1.3339532561924146	0	0	0	0	0	0	0	0	0	0	0	0	0	0	0	0	0	0	0	0	0	0	0	0	False
4	-6.6925387613917078	1.9327153693074766	0	0	0	0	0	0	0	0	0	0	0	0	0	0	0	0	0	0	0	0	0	0	0	0	False
5	-6.6925387613917078	2.5314774824225386	0	0	0	0	0	0	0	0	0	0	0	0	0	0	0	0	0	0	0	0	0	0	0	0	False
6	-6.6925387613917078	3.1302395955376001	0	0	0	0	0	0	0	0	0	0	0	0	0	0	0	0	0	0	0	0	0	0	0	0	False
7	-6.6925387613917078	3.7290017086526621	0	0	0	0	0	0	0	0	0	0	0	0	0	0	0	0	0	0	0	0	0	0	0	0	False
8	-6.6925387613917078	4.3277638217677241	0	0	0	0	0	0	0	0	0	0	0	0	0	0	0	0	0	0	0	0	0	0	0	0	False
9	-6.6925387613917078	4.9265259348827861	0	0	0	0	0	0	0	0	0	0	0	0	0	0	0	0	0	0	0	0	0	0	0	0	False
10	-6.6925387613917078	5.5252880479978481	31	31	0	1	0	0	0	0	0	30	0	0	0	0	0	46459	0	0	0	0	7	7.244796542124571	2	5.4610278516173905	True
11	-6.6925387613917078	6.1240501611129101	0	0	0	0	0	0	0	0	0	0	0	0	0	0	0	0	0	0	0	0	0	0	0	0	False
12	-6.6925387613917078	6.7228122742279712	0	0	0	0	0	0	0	0	0	0	0	0	0	0	0	0	0	0	0	0	0	0	0	0	False
13	-6.6925387613917078	7.3215743873430332	0	0	0	0	0	0	0	0	0	0	0	0	0	0	0	0	0	0	0	0	0	0	0	0	False
14	-6.6925387613917078	7.9203365004580952	0	0	0	0	0	0	0	0	0	0	0	0	0	0	0	0	0	0	0	0	0	0	0	0	False
15	-6.6925387613917078	8.5190986135731581	0	0	0	0	0	0	0	0	0	0	0	0	0	0	0	0	0	0	0	0	0	0	0	0	False
16	-6.6925387613917078	9.1178607266882192	0	0	0	0	0	0	0	0	0	0	0	0	0	0	0	0	0	0	0	0	0	0	0	0	False
17	-6.6925387613917078	9.7166228398032803	0	0	0	0	0	0	0	0	0	0	0	0	0	0	0	0	0	0	0	0	0	0	0	0	False
18	-6.6925387613917078	10.315384952918343	0	0	0	0	0	0	0	0	0	0	0	0	0	0	0	0	0	0	0	0	0	0	0	0	False
19	-6.6925387613917078	10.914147066033404	0	0	0	0	0	0	0	0	0	0	0	0	0	0	0	0	0	0	0	0	0	0	0	0	False
20	-6.6925387613917078	11.512909179148467	0	0	0	0	0	0	0	0	0	0	0	0	0	0	0	0	0	0	0	0	0	0	0	0	False
21	-6.6925387613917078	12.111671292263528	0	0	0	0	0	0	0	0	0	0	0	0	0	0	0	0	0	0	0	0	0	0	0	0	False
22	-6.6925387613917078	12.710433405378591	0	0	0	0	0	0	0	0	0	0	0	0	0	0	0	0	0	0	0	0	0	0	0	0	False
23	-6.6925387613917078	13.309195518493652	0	0	0	0	0	0	0	0	0	0	0	0	0	0	0	0	0	0	0	0	0	0	0	0	False
24	-6.1140143733518766	-0.462333083152771	0	0	0	0	0	0	0	0	0	0	0	0	0	0	0	0	0	0	0	0	0	0	0	0	False
25	-6.1140143733518766	0.13642902996229089	0	0	0	0	0	0	0	0	0	0	0	0	0	0	0	0	0	0	0	0	0	0	0	0	False
26	-6.1140143733518766	0.73519114307735278	0	0	0	0	0	0	0	0	0	0	0	0	0	0	0	0	0	0	0	0	0	0	0	0	False
27	-6.1140143733518766	1.3339532561924146	0	0	0	0	0	0	0	0	0	0	0	0	0	0	0	0	0	0	0	0	0	0	0	0	False
28	-6.1140143733518766	1.9327153693074766	0	0	0	0	0	0	0	0	0	0	0	0	0	0	0	0	0	0	0	0	0	0	0	0	False
29	-6.1140143733518766	2.5314774824225386	0	0	0	0	0	0	0	0	0	0	0	0	0	0	0	0	0	0	0	0	0	0	0	0	False
30	-6.1140143733518766	3.1302395955376001	0	0	0	0	0	0	0	0	0	0	0	0	0	0	0	0	0	0	0	0	0	0	0	0	False
31	-6.1140143733518766	3.7290017086526621	0	0	0	0	0	0	0	0	0	0	0	0	0	0	0	0	0	0	0	0	0	0	0	0	False
32	-6.1140143733518766	4.3277638217677241	0	0	0	0	0	0	0	0	0	0	0	0	0	0	0	0	0	0	0	0	0	0	0	0	False
33	-6.1140143733518766	4.9265259348827861	17	17	0	9	1	0	0	7	0	0	0	0	0	0	0	19925	0	0	0	0	4	7.6564450507598414	3	7.2437891861452064	False
34	-6.1140143733518766	5.5252880479978481	7	7	0	1	1	0	0	2	0	3	0	0	0	0	0	9745	0	0	0	0	1	6.6951131013793033	0	0	False
35	-6.1140143733518766	6.1240501611129101	1	1	0	0	0	0	0	1	0	0	0	0	0	0	0	707	0	0	0	0	0	0	0	0	False
36	-6.1140143733518766	6.7228122742279712	0	0	0	0	0	0	0	0	0	0	0	0	0	0	0	0	0	0	0	0	0	0	0	0	False
37	-6.1140143733518766	7.3215743873430332	0	0	0	0	0	0	0	0	0	0	0	0	0	0	0	0	0	0	0	0	0	0	0	0	False
38	-6.1140143733518766	7.9203365004580952	0	0	0	0	0	0	0	0	0	0	0	0	0	0	0	0	0	0	0	0	0	0	0	0	False
39	-6.1140143733518766	8.5190986135731581	0	0	0	0	0	0	0	0	0	0	0	0	0	0	0	0	0	0	0	0	0	0	0	0	False
40	-6.1140143733518766	9.1178607266882192	0	0	0	0	0	0	0	0	0	0	0	0	0	0	0	0	0	0	0	0	0	0	0	0	False
41	-6.1140143733518766	9.7166228398032803	0	0	0	0	0	0	0	0	0	0	0	0	0	0	0	0	0	0	0	0	0	0	0	0	False
42	-6.1140143733518766	10.315384952918343	0	0	0	0	0	0	0	0	0	0	0	0	0	0	0	0	0	0	0	0	0	0	0	0	False
43	-6.1140143733518766	10.914147066033404	0	0	0	0	0	0	0	0	0	0	0	0	0	0	0	0	0	0	0	0	0	0	0	0	False
44	-6.1140143733518766	11.512909179148467	0	0	0	0	0	0	0	0	0	0	0	0	0	0	0	0	0	0	0	0	0	0	0	0	False
45	-6.1140143733518766	12.111671292263528	0	0	0	0	0	0	0	0	0	0	0	0	0	0	0	0	0	0	0	0	0	0	0	0	False
46	-6.1140143733518766	12.710433405378591	0	0	0	0	0	0	0	0	0	0	0	0	0	0	0	0	0	0	0	0	0	0	0	0	False
47	-6.1140143733518766	13.309195518493652	0	0	0	0	0	0	0	0	0	0	0	0	0	0	0	0	0	0	0	0	0	0	0	0	False
48	-5.5354899853120463	-0.462333083152771	0	0	0	0	0	0	0	0	0	0	0	0	0	0	0	0	0	0	0	0	0	0	0	0	False
49	-5.5354899853120463	0.13642902996229089	0	0	0	0	0	0	0	0	0	0	0	0	0	0	0	0	0	0	0	0	0	0	0	0	False
50	-5.5354899853120463	0.73519114307735278	0	0	0	0	0	0	0	0	0	0	0	0	0	0	0	0	0	0	0	0	0	0	0	0	False
51	-5.5354899853120463	1.3339532561924146	0	0	0	0	0	0	0	0	0	0	0	0	0	0	0	0	0	0	0	0	0	0	0	0	False
52	-5.5354899853120463	1.9327153693074766	0	0	0	0	0	0	0	0	0	0	0	0	0	0	0	0	0	0	0	0	0	0	0	0	False
53	-5.5354899853120463	2.5314774824225386	0	0	0	0	0	0	0	0	0	0	0	0	0	0	0	0	0	0	0	0	0	0	0	0	False
54	-5.5354899853120463	3.1302395955376001	0	0	0	0	0	0	0	0	0	0	0	0	0	0	0	0	0	0	0	0	0	0	0	0	False
55	-5.5354899853120463	3.7290017086526621	0	0	0	0	0	0	0	0	0	0	0	0	0	0	0	0	0	0	0	0	0	0	0	0	False
56	-5.5354899853120463	4.3277638217677241	0	0	0	0	0	0	0	0	0	0	0	0	0	0	0	0	0	0	0	0	0	0	0	0	False
57	-5.5354899853120463	4.9265259348827861	38	38	0	6	5	1	2	22	2	0	0	0	0	0	0	39790	0	0	0	0	5	6.9848139109225214	4	6.6657305901971311	True
58	-5.5354899853120463	5.5252880479978481	16	16	0	4	2	0	0	6	1	3	0	0	0	0	0	23629	0	0	0	0	4	7.4117949024079861	1	5.4369905407418733	False
59	-5.5354899853120463	6.1240501611129101	20	20	0	0	5	0	3	12	0	0	0	0	0	0	0	19683	0	0	0	0	1	5.6950267783551896	1	5.6950267783551896	False
60	-5.5354899853120463	6.7228122742279712	10	10	0	2	3	0	1	2	1	0	1	0	0	0	0	8337	0	0	0	0	0	0	0	0	False
61	-5.5354899853120463	7.3215743873430332	31	31	0	0	3	8	12	6	2	0	0	0	0	0	0	27741	0	0	0	0	0	0	2	6.1917097863588069	True
62	-5.5354899853120463	7.9203365004580952	34	34	0	1	3	15	11	2	0	2	0	0	0	0	0	27916	0	0	1	5.2024863269965671	0	0	2	6.1827618473727037	True
63	-5.5354899853120463	8.5190986135731581	0	0	0	0	0	0	0	0	0	0	0	0	0	0	0	0	0	0	0	0	0	0	0	0	False
64	-5.5354899853120463	9.1178607266882192	0	0	0	0	0	0	0	0	0	0	0	0	0	0	0	0	0	0	0	0	0	0	0	0	False
65	-5.5354899853120463	9.7166228398032803	0	0	0	0	0	0	0	0	0	0	0	0	0	0	0	0	0	0	0	0	0	0	0	0	False
66	-5.5354899853120463	10.315384952918343	0	0	0	0	0	0	0	0	0	0	0	0	0	0	0	0	0	0	0	0	0	0	0	0	False
67	-5.5354899853120463	10.914147066033404	0	0	0	0	0	0	0	0	0	0	0	0	0	0	0	0	0	0	0	0	0	0	0	0	False
68	-5.5354899853120463	11.512909179148467	0	0	0	0	0	0	0	0	0	0	0	0	0	0	0	0	0	0	0	0	0	0	0	0	False
69	-5.5354899853120463	12.111671292263528	0	0	0	0	0	0	0	0	0	0	0	0	0	0	0	0	0	0	0	0	0	0	0	0	False
70	-5.5354899853120463	12.710433405378591	0	0	0	0	0	0	0	0	0	0	0	0	0	0	0	0	0	0	0	0	0	0	0	0	False
71	-5.5354899853120463	13.309195518493652	0	0	0	0	0	0	0	0	0	0	0	0	0	0	0	0	0	0	0	0	0	0	0	0	False
72	-4.9569655972722151	-0.462333083152771	0	0	0	0	0	0	0	0	0	0	0	0	0	0	0	0	0	0	0	0	0	0	0	0	False
73	-4.9569655972722151	0.13642902996229089	0	0	0	0	0	0	0	0	0	0	0	0	0	0	0	0	0	0	0	0	0	0	0	0	False
74	-4.9569655972722151	0.73519114307735278	0	0	0	0	0	0	0	0	0	0	0	0	0	0	0	0	0	0	0	0	0	0	0	0	False
75	-4.9569655972722151	1.3339532561924146	0	0	0	0	0	0	0	0	0	0	0	0	0	0	0	0	0	0	0	0	0	0	0	0	False
76	-4.9569655972722151	1.9327153693074766	0	0	0	0	0	0	0	0	0	0	0	0	0	0	0	0	0	0	0	0	0	0	0	0	False
77	-4.9569655972722151	2.5314774824225386	0	0	0	0	0	0	0	0	0	0	0	0	0	0	0	0	0	0	0	0	0	0	0	0	False
78	-4.9569655972722151	3.1302395955376001	0	0	0	0	0	0	0	0	0	0	0	0	0	0	0	0	0	0	0	0	0	0	0	0	False
79	-4.9569655972722151	3.7290017086526621	0	0	0	0	0	0	0	0	0	0	0	0	0	0	0	0	0	0	0	0	0	0	0	0	False
80	-4.9569655972722151	4.3277638217677241	1	1	0	0	0	0	0	0	1	0	0	0	0	0	0	703	0	0	0	0	1	10.475201548535937	0	0	False
81	-4.9569655972722151	4.9265259348827861	52	52	0	3	19	0	2	28	0	0	0	0	0	0	0	59237	0	0	1	4.160383033814572	6	6.6764937471841144	5	6.4162774349685421	True
82	-4.9569655972722151	5.5252880479978481	40	40	0	1	19	3	5	9	2	1	0	0	0	0	0	39929	0	0	0	0	0	0	3	6.2504568776138214	True
83	-4.9569655972722151	6.1240501611129101	58	58	0	0	25	6	9	9	6	3	0	0	0	0	0	50949	1	4.3664950200760284	2	5.3310939769938779	5	6.6313568343488685	1	4.3664950200760284	True
84	-4.9569655972722151	6.7228122742279712	62	62	0	3	21	13	10	10	5	0	0	0	0	0	0	56672	0	0	0	0	5	6.4794082739521848	5	6.4794082739521848	True
85	-4.9569655972722151	7.3215743873430332	70	70	0	2	17	16	14	9	11	1	0	0	0	0	0	61853	1	4.1015966763898781	0	0	4	6.0371506480444115	6	6.6147714863223541	True
86	-4.9569655972722151	7.9203365004580952	50	50	0	1	6	29	9	2	3	0	0	0	0	0	0	42729	0	0	2	5.5791384568684954	1	4.6090048936180184	6	7.1438408787290086	True
87	-4.9569655972722151	8.5190986135731581	25	25	0	1	2	13	3	4	0	2	0	0	0	0	0	22315	0	0	0	0	1	5.5176821772269573	4	7.493868451188928	False
88	-4.9569655972722151	9.1178607266882192	6	6	0	0	0	4	1	1	0	0	0	0	0	0	0	7103	0	0	0	0	0	0	2	8.1424704537976424	False
89	-4.9569655972722151	9.7166228398032803	0	0	0	0	0	0	0	0	0	0	0	0	0	0	0	0	0	0	0	0	0	0	0	0	False
90	-4.9569655972722151	10.315384952918343	0	0	0	0	0	0	0	0	0	0	0	0	0	0	0	0	0	0	0	0	0	0	0	0	False
91	-4.9569655972722151	10.914147066033404	0	0	0	0	0	0	0	0	0	0	0	0	0	0	0	0	0	0	0	0	0	0	0	0	False
92	-4.9569655972722151	11.512909179148467	0	0	0	0	0	0	0	0	0	0	0	0	0	0	0	0	0	0	0	0	0	0	0	0	False
93	-4.9569655972722151	12.111671292263528	0	0	0	0	0	0	0	0	0	0	0	0	0	0	0	0	0	0	0	0	0	0	0	0	False
94	-4.9569655972722151	12.710433405378591	0	0	0	0	0	0	0	0	0	0	0	0	0	0	0	0	0	0	0	0	0	0	0	0	False
95	-4.9569655972722151	13.309195518493652	0	0	0	0	0	0	0	0	0	0	0	0	0	0	0	0	0	0	0	0	0	0	0	0	False
96	-4.3784412092323848	-0.462333083152771	0	0	0	0	0	0	0	0	0	0	0	0	0	0	0	0	0	0	0	0	0	0	0	0	False
97	-4.3784412092323848	0.13642902996229089	0	0	0	0	0	0	0	0	0	0	0	0	0	0	0	0	0	0	0	0	0	0	0	0	False
98	-4.3784412092323848	0.73519114307735278	0	0	0	0	0	0	0	0	0	0	0	0	0	0	0	0	0	0	0	0	0	0	0	0	False
99	-4.3784412092323848	1.3339532561924146	0	0	0	0	0	0	0	0	0	0	0	0	0	0	0	0	0	0	0	0	0	0	0	0	False
100	-4.3784412092323848	1.9327153693074766	0	0	0	0	0	0	0	0	0	0	0	0	0	0	0	0	0	0	0	0	0	0	0	0	False
101	-4.3784412092323848	2.5314774824225386	0	0	0	0	0	0	0	0	0	0	0	0	0	0	0	0	0	0	0	0	0	0	0	0	False
102	-4.3784412092323848	3.1302395955376001	0	0	0	0	0	0	0	0	0	0	0	0	0	0	0	0	0	0	0	0	0	0	0	0	False
103	-4.3784412092323848	3.7290017086526621	7	7	0	0	0	0	0	6	1	0	0	0	0	0	0	6769	0	0	0	0	0	0	1	7.21657426723716	False
104	-4.3784412092323848	4.3277638217677241	18	18	0	2	4	0	2	9	1	0	0	0	0	0	0	24601	0	0	0	0	0	0	1	5.3802014342235678	False
105	-4.3784412092323848	4.9265259348827861	47	47	0	1	20	0	11	11	4	0	0	0	0	0	0	45927	0	0	0	0	5	6.7796329763292125	0	0	True
106	-4.3784412092323848	5.5252880479978481	54	54	0	1	26	5	9	11	1	1	0	0	0	0	0	58343	0	0	0	0	5	6.4379614858690255	6	6.698219878450673	True
107	-4.3784412092323848	6.1240501611129101	46	46	0	1	18	6	6	9	2	4	0	0	0	0	0	39022	0	0	0	0	7	7.4949434623722153	2	5.7074458086599007	True
108	-4.3784412092323848	6.7228122742279712	67	67	0	2	24	14	10	7	4	6	0	0	0	0	0	64865	1	4.0370864962067978	0	0	1	4.0370864962067978	7	6.7670779470582829	True
109	-4.3784412092323848	7.3215743873430332	60	60	0	1	14	17	12	6	6	3	1	0	0	0	0	55164	1	4.2575963665752568	1	4.2575963665752568	3	5.7913789432103302	3	5.7913789432103302	True
110	-4.3784412092323848	7.9203365004580952	56	56	0	1	12	26	9	2	4	2	0	0	0	0	0	47328	0	0	2	5.4349044855711206	1	4.4678755654844275	2	5.4349044855711206	True
111	-4.3784412092323848	8.5190986135731581	40	40	0	0	6	21	7	2	3	1	0	0	0	0	0	31806	0	0	0	0	5	7.305633543879468	2	5.9973199012477387	True
112	-4.3784412092323848	9.1178607266882192	20	20	0	1	2	11	3	0	0	3	0	0	0	0	0	17487	1	5.8625837442029356	0	0	2	6.8501327595933983	3	7.4309209378415426	False
113	-4.3784412092323848	9.7166228398032803	39	39	0	0	5	10	8	1	1	13	1	0	0	0	0	35291	0	0	0	0	2	5.8497909606960787	2	5.8497909606960787	True
114	-4.3784412092323848	10.315384952918343	26	26	0	0	1	10	0	0	0	15	0	0	0	0	0	22710	0	0	0	0	3	7.0563710565986	1	5.4929255957002994	False
115	-4.3784412092323848	10.914147066033404	21	21	0	0	2	2	0	1	0	16	0	0	0	0	0	19364	0	0	0	0	1	5.718148499301325	2	6.7043801772409033	False
116	-4.3784412092323848	11.512909179148467	9	9	0	0	0	1	0	0	0	8	0	0	0	0	0	9745	0	0	0	0	0	0	1	6.6951131013793033	False
117	-4.3784412092323848	12.111671292263528	0	0	0	0	0	0	0	0	0	0	0	0	0	0	0	0	0	0	0	0	0	0	0	0	False
118	-4.3784412092323848	12.710433405378591	0	0	0	0	0	0	0	0	0	0	0	0	0	0	0	0	0	0	0	0	0	0	0	0	False
119	-4.3784412092323848	13.309195518493652	0	0	0	0	0	0	0	0	0	0	0	0	0	0	0	0	0	0	0	0	0	0	0	0	False
120	-3.7999168211925536	-0.462333083152771	0	0	0	0	0	0	0	0	0	0	0	0	0	0	0	0	0	0	0	0	0	0	0	0	False
121	-3.7999168211925536	0.13642902996229089	0	0	0	0	0	0	0	0	0	0	0	0	0	0	0	0	0	0	0	0	0	0	0	0	False
122	-3.7999168211925536	0.73519114307735278	0	0	0	0	0	0	0	0	0	0	0	0	0	0	0	0	0	0	0	0	0	0	0	0	False
123	-3.7999168211925536	1.3339532561924146	0	0	0	0	0	0	0	0	0	0	0	0	0	0	0	0	0	0	0	0	0	0	0	0	False
124	-3.7999168211925536	1.9327153693074766	0	0	0	0	0	0	0	0	0	0	0	0	0	0	0	0	0	0	0	0	0	0	0	0	False
125	-3.7999168211925536	2.5314774824225386	0	0	0	0	0	0	0	0	0	0	0	0	0	0	0	0	0	0	0	0	0	0	0	0	False
126	-3.7999168211925536	3.1302395955376001	3	3	0	0	0	0	0	2	1	0	0	0	0	0	0	2649	0	0	0	0	1	8.5641530871988127	0	0	False
127	-3.7999168211925536	3.7290017086526621	13	13	0	1	2	1	0	7	2	0	0	0	0	0	0	14789	0	0	0	0	1	6.1005114721688587	1	6.1005114721688587	False
128	-3.7999168211925536	4.3277638217677241	29	29	0	0	12	2	3	9	3	0	0	0	0	0	0	33192	0	0	0	0	1	4.9601290052845179	4	6.9249427142909115	False
129	-3.7999168211925536	4.9265259348827861	50	50	0	0	27	3	6	9	4	1	0	0	0	0	0	45829	0	0	1	4.5122423643073528	6	7.043535558088462	3	6.0544303314858414	True
130	-3.7999168211925536	5.5252880479978481	71	71	0	0	36	4	18	6	4	3	0	0	0	0	0	56574	0	0	1	4.2231108249194724	3	5.7556325064177312	4	6.1639788173599346	True
131	-3.7999168211925536	6.1240501611129101	60	60	0	0	24	8	10	9	6	3	0	0	0	0	0	56966	0	0	1	4.2136840517040728	4	6.1541562940698205	4	6.1541562940698205	True
132	-3.7999168211925536	6.7228122742279712	81	81	0	3	32	11	19	11	4	1	0	0	0	0	0	73328	1	3.8715830178797765	0	0	7	6.5918811615681161	4	5.795699989309063	True
133	-3.7999168211925536	7.3215743873430332	53	53	0	0	18	11	7	5	8	4	0	0	0	0	0	40292	0	0	0	0	6	7.227981064574859	1	4.690351306415339	True
134	-3.7999168211925536	7.9203365004580952	33	33	0	0	11	10	7	1	4	0	0	0	0	0	0	29934	1	5.1046230045045435	0	0	2	6.0835039358865179	4	7.0728273258906622	True
135	-3.7999168211925536	8.5190986135731581	32	32	0	0	7	15	8	1	1	0	0	0	0	0	0	25916	1	5.3069257375825218	0	0	0	0	2	6.2885874841663663	True
136	-3.7999168211925536	9.1178607266882192	18	18	0	0	5	8	2	1	1	1	0	0	0	0	0	20113	0	0	0	0	2	6.6501638995774046	4	7.6429639578422783	False
137	-3.7999168211925536	9.7166228398032803	20	20	0	1	2	9	4	0	0	4	0	0	0	0	0	17380	1	5.8712867462274865	1	5.8712867462274865	5	8.1733623148804231	1	5.8712867462274865	False
138	-3.7999168211925536	10.315384952918343	30	30	0	0	5	12	1	2	0	10	0	0	0	0	0	25296	0	0	1	5.3409873887295873	3	6.9020232219448969	3	6.9020232219448969	True
139	-3.7999168211925536	10.914147066033404	17	17	0	0	1	2	0	0	0	14	0	0	0	0	0	12722	0	0	0	0	0	0	2	7.3056786170875991	False
140	-3.7999168211925536	11.512909179148467	42	42	0	0	0	8	1	1	0	32	0	0	0	0	0	36932	0	0	1	4.8113060861107915	3	6.3615994034709784	4	6.7722440835976236	True
141	-3.7999168211925536	12.111671292263528	5	5	0	0	0	0	0	0	0	5	0	0	0	0	0	4179	0	0	0	0	0	0	1	7.9086429859223637	False
142	-3.7999168211925536	12.710433405378591	0	0	0	0	0	0	0	0	0	0	0	0	0	0	0	0	0	0	0	0	0	0	0	0	False
143	-3.7999168211925536	13.309195518493652	0	0	0	0	0	0	0	0	0	0	0	0	0	0	0	0	0	0	0	0	0	0	0	0	False
144	-3.2213924331527224	-0.462333083152771	0	0	0	0	0	0	0	0	0	0	0	0	0	0	0	0	0	0	0	0	0	0	0	0	False
145	-3.2213924331527224	0.13642902996229089	0	0	0	0	0	0	0	0	0	0	0	0	0	0	0	0	0	0	0	0	0	0	0	0	False
146	-3.2213924331527224	0.73519114307735278	0	0	0	0	0	0	0	0	0	0	0	0	0	0	0	0	0	0	0	0	0	0	0	0	False
147	-3.2213924331527224	1.3339532561924146	0	0	0	0	0	0	0	0	0	0	0	0	0	0	0	0	0	0	0	0	0	0	0	0	False
148	-3.2213924331527224	1.9327153693074766	0	0	0	0	0	0	0	0	0	0	0	0	0	0	0	0	0	0	0	0	0	0	0	0	False
149	-3.2213924331527224	2.5314774824225386	4	4	0	0	0	0	0	2	2	0	0	0	0	0	0	3894	0	0	0	0	1	8.0101383454426927	0	0	False
150	-3.2213924331527224	3.1302395955376001	15	15	0	0	0	1	1	4	9	0	0	0	0	0	0	15599	0	0	0	0	3	7.5948472427444553	1	6.0247335236654411	False
151	-3.2213924331527224	3.7290017086526621	22	22	0	0	7	0	0	5	10	0	0	0	0	0	0	20813	0	0	0	0	7	8.3980093608711499	2	6.6013070838704886	False
152	-3.2213924331527224	4.3277638217677241	42	42	0	2	18	0	5	6	10	1	0	0	0	0	0	47214	0	0	0	0	8	7.4131308744880506	3	6.0121322969072759	True
153	-3.2213924331527224	4.9265259348827861	65	65	0	0	27	10	11	8	9	0	0	0	0	0	0	71062	0	0	0	0	5	6.1570658099363405	6	6.4167268033098877	True
154	-3.2213924331527224	5.5252880479978481	38	38	0	0	19	2	7	3	6	1	0	0	0	0	0	32067	0	0	0	0	3	6.5630684330398132	2	5.9857147702514597	True
155	-3.2213924331527224	6.1240501611129101	59	59	0	2	26	10	14	5	2	0	0	0	0	0	0	59787	2	5.1065195266331918	2	5.1065195266331918	4	6.0854284060400081	3	5.6774555953357018	True
156	-3.2213924331527224	6.7228122742279712	60	60	0	0	19	19	16	3	3	0	0	0	0	0	0	54530	1	4.273406172820958	1	4.273406172820958	5	6.5343829823917119	6	6.7948210053045317	True
157	-3.2213924331527224	7.3215743873430332	47	47	0	1	19	18	5	3	0	1	0	0	0	0	0	43578	1	4.5817946395581242	0	0	4	6.5358886449727267	5	6.8547037732095166	True
158	-3.2213924331527224	7.9203365004580952	59	59	0	0	19	20	6	8	4	2	0	0	0	0	0	51363	0	0	1	4.3553875892027456	4	6.3015340757401521	6	6.8803868496786516	True
159	-3.2213924331527224	8.5190986135731581	33	33	0	1	6	13	9	1	2	1	0	0	0	0	0	32199	0	0	0	0	3	6.5572047454837872	3	6.5572047454837872	True
160	-3.2213924331527224	9.1178607266882192	19	19	0	0	6	8	3	2	0	0	0	0	0	0	0	17440	0	0	0	0	0	0	1	5.8663998687167727	False
161	-3.2213924331527224	9.7166228398032803	40	40	0	0	12	14	10	0	0	4	0	0	0	0	0	32902	1	4.9723842868769763	1	4.9723842868769763	5	7.2570714127955025	2	5.9492215755884494	True
162	-3.2213924331527224	10.315384952918343	39	39	0	2	5	8	2	3	1	18	0	0	0	0	0	37976	0	0	1	4.7725413210941268	3	6.3218787074938732	3	6.3218787074938732	True
163	-3.2213924331527224	10.914147066033404	40	40	0	0	8	8	1	1	0	22	0	0	0	0	0	33645	0	0	0	0	6	7.48649388413852	5	7.2250675420215753	True
164	-3.2213924331527224	11.512909179148467	50	50	0	1	1	4	1	0	0	43	0	0	0	0	0	45571	0	0	0	0	8	7.4639349743775565	3	6.0624528983850672	True
165	-3.2213924331527224	12.111671292263528	36	36	0	0	1	2	0	0	0	33	0	0	0	0	0	36027	0	0	1	4.8458392692239292	8	7.8012600788403743	5	7.1270636853927307	True
166	-3.2213924331527224	12.710433405378591	0	0	0	0	0	0	0	0	0	0	0	0	0	0	0	0	0	0	0	0	0	0	0	0	False
167	-3.2213924331527224	13.309195518493652	0	0	0	0	0	0	0	0	0	0	0	0	0	0	0	0	0	0	0	0	0	0	0	0	False
168	-2.6428680451128921	-0.462333083152771	0	0	0	0	0	0	0	0	0	0	0	0	0	0	0	0	0	0	0	0	0	0	0	0	False
169	-2.6428680451128921	0.13642902996229089	0	0	0	0	0	0	0	0	0	0	0	0	0	0	0	0	0	0	0	0	0	0	0	0	False
170	-2.6428680451128921	0.73519114307735278	0	0	0	0	0	0	0	0	0	0	0	0	0	0	0	0	0	0	0	0	0	0	0	0	False
171	-2.6428680451128921	1.3339532561924146	0	0	0	0	0	0	0	0	0	0	0	0	0	0	0	0	0	0	0	0	0	0	0	0	False
172	-2.6428680451128921	1.9327153693074766	7	7	0	0	0	0	0	0	7	0	0	0	0	0	0	7739	0	0	1	7.0247591605440736	2	8.0192088605267866	0	0	False
173	-2.6428680451128921	2.5314774824225386	25	25	0	0	2	0	0	0	23	0	0	0	0	0	0	22076	0	0	2	6.5172146212807123	4	7.5093177417869796	2	6.5172146212807123	False
174	-2.6428680451128921	3.1302395955376001	37	37	0	0	5	0	2	1	29	0	0	0	0	0	0	32719	0	0	0	0	5	7.2650655820562422	1	4.9801752885618908	True
175	-2.6428680451128921	3.7290017086526621	49	49	0	1	19	0	4	3	22	0	0	0	0	0	0	48341	0	0	1	4.4387169392893027	9	7.5482621726641215	2	5.4050647819351765	True
176	-2.6428680451128921	4.3277638217677241	47	47	0	2	25	4	7	4	5	0	0	0	0	0	0	68525	1	3.9628464294748746	1	3.9628464294748746	5	6.2087917339151888	3	5.4847711042252003	True
177	-2.6428680451128921	4.9265259348827861	72	72	0	2	43	5	8	3	9	2	0	0	0	0	0	76242	0	0	1	3.8192727385951257	7	6.5362536123966146	3	5.3344392257291782	True
178	-2.6428680451128921	5.5252880479978481	70	70	0	1	39	6	13	5	6	0	0	0	0	0	0	66256	0	0	1	4.0083589418058478	1	4.0083589418058478	6	6.5166114638823167	True
179	-2.6428680451128921	6.1240501611129101	80	80	0	1	38	10	16	9	4	2	0	0	0	0	0	66404	1	4.0053401384690011	1	4.0053401384690011	3	5.5291338266699865	4	5.9363395965160155	True
180	-2.6428680451128921	6.7228122742279712	59	59	0	2	23	18	9	3	2	2	0	0	0	0	0	52835	0	0	0	0	3	5.8525118617706289	3	5.8525118617706289	True
181	-2.6428680451128921	7.3215743873430332	70	70	0	1	28	22	13	2	3	1	0	0	0	0	0	61454	0	0	1	4.1103911228979317	8	7.0353893452302989	6	6.6240131758201173	True
182	-2.6428680451128921	7.9203365004580952	76	76	0	1	26	22	21	2	2	1	1	0	0	0	0	77803	3	5.3059312972004387	1	3.7921239122226265	10	7.0171396596301214	6	6.2875803182246379	True
183	-2.6428680451128921	8.5190986135731581	65	65	0	0	14	22	14	4	3	8	0	0	0	0	0	61797	2	5.0602216822009582	1	4.1028273574759888	4	6.0384375256820597	10	7.3471354701640541	True
184	-2.6428680451128921	9.1178607266882192	51	51	0	2	17	20	7	1	1	3	0	0	0	0	0	53770	0	0	2	5.2553293426417822	5	6.5544147260510863	10	7.5467194030515072	True
185	-2.6428680451128921	9.7166228398032803	35	35	0	1	9	15	7	0	0	3	0	0	0	0	0	35845	0	0	2	5.8277120229189361	4	6.8149550651774167	3	6.4041824310717779	True
186	-2.6428680451128921	10.315384952918343	34	34	0	0	8	9	2	0	0	15	0	0	0	0	0	29311	0	0	3	6.6914036986638692	1	5.1340929501955586	4	7.1029471640000601	True
187	-2.6428680451128921	10.914147066033404	48	48	0	2	1	2	1	0	0	42	0	0	0	0	0	48986	0	0	0	0	11	7.8173287679700181	2	5.3863968249822376	True
188	-2.6428680451128921	11.512909179148467	27	27	0	0	2	6	1	0	0	18	0	0	0	0	0	24963	0	0	0	0	1	5.3596366961667421	2	6.3419604125507947	False
189	-2.6428680451128921	12.111671292263528	24	24	0	0	3	1	0	0	1	19	0	0	0	0	0	28106	0	0	0	0	3	6.7513937517435734	2	6.1731111009563007	False
190	-2.6428680451128921	12.710433405378591	56	56	0	0	1	1	0	0	0	54	0	0	0	0	0	88361	0	0	1	3.6226036092335305	13	7.2106589845995801	7	6.3258985238474406	True
191	-2.6428680451128921	13.309195518493652	0	0	0	0	0	0	0	0	0	0	0	0	0	0	0	0	0	0	0	0	0	0	0	0	False
192	-2.0643436570730609	-0.462333083152771	0	0	0	0	0	0	0	0	0	0	0	0	0	0	0	0	0	0	0	0	0	0	0	0	False
193	-2.0643436570730609	0.13642902996229089	0	0	0	0	0	0	0	0	0	0	0	0	0	0	0	0	0	0	0	0	0	0	0	0	False
194	-2.0643436570730609	0.73519114307735278	2	2	0	0	0	0	0	0	2	0	0	0	0	0	0	5325	0	0	0	0	2	8.5568388303635228	0	0	False
195	-2.0643436570730609	1.3339532561924146	1	1	0	0	0	0	0	0	1	0	0	0	0	0	0	1308	0	0	0	0	0	0	0	0	False
196	-2.0643436570730609	1.9327153693074766	33	33	0	0	1	0	1	1	30	0	0	0	0	0	0	32683	0	0	2	5.9587010162669873	9	8.1104703526351081	3	6.5359104779774873	True
197	-2.0643436570730609	2.5314774824225386	26	26	0	0	0	0	0	0	26	0	0	0	0	0	0	36157	0	0	0	0	3	6.3918276042021951	1	4.8408238284230345	False
198	-2.0643436570730609	3.1302395955376001	36	36	0	0	5	0	1	1	29	0	0	0	0	0	0	37552	0	0	1	4.7881500860192805	11	8.1993147723879662	3	6.3378755492971957	True
199	-2.0643436570730609	3.7290017086526621	34	34	0	0	11	0	3	0	18	1	1	0	0	0	0	35491	0	0	1	4.8667179795879312	7	7.6310540764445509	1	4.8667179795879312	True
200	-2.0643436570730609	4.3277638217677241	54	54	0	5	15	2	6	9	17	0	0	0	0	0	0	86458	0	0	1	3.6514891307518922	5	5.8785180989541743	3	5.1578088860137026	True
201	-2.0643436570730609	4.9265259348827861	66	66	0	5	35	4	10	1	7	4	0	0	0	0	0	192960	0	0	6	5.0042554103315497	7	5.220211863846858	2	3.5065057797612145	True
202	-2.0643436570730609	5.5252880479978481	73	73	0	0	36	8	10	6	12	1	0	0	0	0	0	69675	1	3.9403876207444943	0	0	6	6.4448343620664632	1	3.9403876207444943	True
203	-2.0643436570730609	6.1240501611129101	55	55	0	1	31	5	11	3	4	0	0	0	0	0	0	51438	0	0	0	0	1	4.3533854219191577	2	5.3176571932880794	True
204	-2.0643436570730609	6.7228122742279712	80	80	0	3	38	13	14	4	8	0	0	0	0	0	0	75396	0	0	0	0	3	5.3501403933178109	4	5.7563084544837615	True
205	-2.0643436570730609	7.3215743873430332	81	81	0	3	32	16	19	6	4	1	0	0	0	0	0	78809	3	5.2878681644089474	0	0	9	6.8479988452333957	6	6.2692844837993835	True
206	-2.0643436570730609	7.9203365004580952	94	94	0	2	35	23	25	4	2	3	0	0	0	0	0	99706	0	0	2	4.3963632020406331	12	6.9230759536434912	8	6.3440454081549431	True
207	-2.0643436570730609	8.5190986135731581	63	63	0	0	16	27	14	2	1	3	0	0	0	0	0	57981	1	4.1895896926645664	1	4.1895896926645664	7	6.9275315203625034	4	6.1290380841800713	True
208	-2.0643436570730609	9.1178607266882192	53	53	0	1	15	18	10	6	2	1	0	0	0	0	0	57741	1	4.195246506646642	1	4.195246506646642	11	7.5812448769112022	3	5.7267263075566426	True
209	-2.0643436570730609	9.7166228398032803	50	50	0	1	18	16	7	1	0	7	0	0	0	0	0	45204	0	0	1	4.5311903016366069	7	7.284047232283128	4	6.4836182103855835	True
210	-2.0643436570730609	10.315384952918343	41	41	0	1	15	9	3	1	1	11	0	0	0	0	0	42434	1	4.6185915551719239	1	4.6185915551719239	3	6.1638614771499283	3	6.1638614771499283	True
211	-2.0643436570730609	10.914147066033404	57	57	0	0	5	4	4	1	1	41	1	0	0	0	0	65964	0	0	1	4.0143360204311289	10	7.2535907427423778	1	4.0143360204311289	True
212	-2.0643436570730609	11.512909179148467	48	48	0	1	7	2	1	1	0	35	1	0	0	0	0	56086	0	0	1	4.234942816841909	6	6.7546011873110023	1	4.234942816841909	True
213	-2.0643436570730609	12.111671292263528	38	38	0	0	2	1	1	0	0	34	0	0	0	0	0	48248	1	4.4413671270676396	0	0	5	6.7091698352960289	2	5.4077774555779001	True
214	-2.0643436570730609	12.710433405378591	55	55	0	0	2	0	2	1	0	50	0	0	0	0	0	99954	0	0	2	4.3929496129440366	13	7.0340817279792729	2	4.3929496129440366	True
215	-2.0643436570730609	13.309195518493652	12	12	0	0	0	0	0	0	0	12	0	0	0	0	0	22679	0	0	0	0	2	6.4787665435473878	1	5.4948525426687862	False
216	-1.4858192690332297	-0.462333083152771	0	0	0	0	0	0	0	0	0	0	0	0	0	0	0	0	0	0	0	0	0	0	0	0	False
217	-1.4858192690332297	0.13642902996229089	0	0	0	0	0	0	0	0	0	0	0	0	0	0	0	0	0	0	0	0	0	0	0	0	False
218	-1.4858192690332297	0.73519114307735278	31	31	0	0	0	0	0	1	29	1	0	0	0	0	0	40647	0	0	2	5.6497339536481341	9	7.7971333371409566	2	5.6497339536481341	True
219	-1.4858192690332297	1.3339532561924146	26	26	0	0	0	0	0	0	26	0	0	0	0	0	0	28743	0	0	1	5.1615281553433858	17	9.2105455806895495	4	7.130975317950079	False
220	-1.4858192690332297	1.9327153693074766	42	42	0	0	2	1	0	1	38	0	0	0	0	0	0	41650	0	0	1	4.644410299932149	8	7.5930312406861917	3	6.1903938471427988	True
221	-1.4858192690332297	2.5314774824225386	28	28	0	0	1	0	4	0	23	0	0	0	0	0	0	28440	0	0	1	5.1763923531698461	2	6.156305353966137	3	6.7345095535564825	False
222	-1.4858192690332297	3.1302395955376001	38	38	0	0	3	1	3	1	30	0	0	0	0	0	0	33681	0	0	0	0	5	7.2235350079728118	3	6.4929906068046535	True
223	-1.4858192690332297	3.7290017086526621	56	56	0	1	11	5	4	2	33	0	0	0	0	0	0	59988	0	0	0	0	9	7.2386913963353807	8	7.0699599477380755	True
224	-1.4858192690332297	4.3277638217677241	56	56	0	0	24	2	5	3	21	1	0	0	0	0	0	69882	0	0	3	5.4571184938762931	8	6.8514828696483541	8	6.8514828696483541	True
225	-1.4858192690332297	4.9265259348827861	63	63	0	1	30	6	10	1	13	2	0	0	0	0	0	125405	0	0	2	4.0830709999219126	6	5.6101384596591934	4	5.0398689829960244	True
226	-1.4858192690332297	5.5252880479978481	81	81	0	1	35	7	16	8	13	1	0	0	0	0	0	97694	2	4.4243904706818391	3	4.9867808669843736	10	6.6915401884875418	5	5.7054310048920591	True
227	-1.4858192690332297	6.1240501611129101	98	98	0	3	40	15	22	6	12	0	0	0	0	0	0	116776	0	0	1	3.2575241381686588	10	6.4368619974437946	13	6.8115255506794696	True
228	-1.4858192690332297	6.7228122742279712	107	107	0	5	46	15	28	5	8	0	0	0	0	0	0	115913	0	0	0	0	7	5.9399345889276258	6	5.721453601015539	True
229	-1.4858192690332297	7.3215743873430332	84	84	0	1	37	14	20	4	6	2	0	0	0	0	0	91482	4	5.482991788129647	1	3.5766566217092937	9	6.6348837700720127	7	6.2764554410350861	True
230	-1.4858192690332297	7.9203365004580952	87	87	0	0	38	28	11	3	5	1	1	0	0	0	0	85459	0	0	0	0	12	7.1438241162831559	2	4.6089887035856494	True
231	-1.4858192690332297	8.5190986135731581	90	90	0	0	38	24	20	3	2	3	0	0	0	0	0	90519	3	5.0934846776393483	1	3.5906504492418971	14	7.2822883898181772	3	5.0934846776393483	True
232	-1.4858192690332297	9.1178607266882192	50	50	0	0	19	16	12	1	0	2	0	0	0	0	0	55225	1	4.256085326097911	1	4.256085326097911	3	5.7898133064611574	2	5.2178310207654031	True
233	-1.4858192690332297	9.7166228398032803	56	56	0	0	20	16	13	1	0	6	0	0	0	0	0	58884	2	5.1278430616214807	0	0	8	7.09656057968248	6	6.6850325973327278	True
234	-1.4858192690332297	10.315384952918343	58	58	0	1	17	11	7	0	0	22	0	0	0	0	0	60185	1	4.1387682570251894	1	4.1387682570251894	6	6.6538140587872316	10	7.3850371535519415	True
235	-1.4858192690332297	10.914147066033404	61	61	0	0	9	6	5	0	2	39	0	0	0	0	0	70851	0	0	1	3.9178257291573435	13	7.527349142301496	1	3.9178257291573435	True
236	-1.4858192690332297	11.512909179148467	77	77	0	1	10	4	0	0	0	62	0	0	0	0	0	119651	0	0	2	4.1469223854034292	22	7.5303523584831158	5	5.4191411073531475	True
237	-1.4858192690332297	12.111671292263528	45	45	0	0	3	0	0	0	0	42	0	0	0	0	0	61030	0	0	0	0	11	7.5017514294348988	7	6.8542162456794795	True
238	-1.4858192690332297	12.710433405378591	20	20	0	0	0	0	0	0	0	20	0	0	0	0	0	52414	1	4.3276063221761891	3	5.8638546253075514	8	7.2633253242892941	0	0	False
239	-1.4858192690332297	13.309195518493652	0	0	0	0	0	0	0	0	0	0	0	0	0	0	0	0	0	0	0	0	0	0	0	0	False
240	-0.90729488099339939	-0.462333083152771	0	0	0	0	0	0	0	0	0	0	0	0	0	0	0	0	0	0	0	0	0	0	0	0	False
241	-0.90729488099339939	0.13642902996229089	0	0	0	0	0	0	0	0	0	0	0	0	0	0	0	0	0	0	0	0	0	0	0	0	False
242	-0.90729488099339939	0.73519114307735278	23	23	0	0	0	0	0	0	23	0	0	0	0	0	0	36664	0	0	0	0	6	7.3632435021008424	1	4.8214403674671642	False
243	-0.90729488099339939	1.3339532561924146	51	51	0	0	2	0	0	1	48	0	0	0	0	0	0	51642	1	4.3479549810309086	1	4.3479549810309086	3	5.8848970390422348	6	6.8726379589630699	True
244	-0.90729488099339939	1.9327153693074766	65	65	0	0	0	0	0	0	65	0	0	0	0	0	0	71467	0	0	1	3.9061663781255773	9	6.987914837116346	7	6.6285884989414878	True
245	-0.90729488099339939	2.5314774824225386	41	41	0	0	5	0	1	1	34	0	0	0	0	0	0	45584	0	0	0	0	3	6.0620475588230622	5	6.7903499264137288	True
246	-0.90729488099339939	3.1302395955376001	50	50	0	0	4	0	1	5	39	1	0	0	0	0	0	56871	0	0	2	5.176614333152008	13	7.8429003174796392	0	0	True
247	-0.90729488099339939	3.7290017086526621	47	47	0	0	14	2	4	1	25	1	0	0	0	0	0	42932	1	4.6024479030998435	0	0	0	0	4	6.5572047454837872	True
248	-0.90729488099339939	4.3277638217677241	59	59	0	2	20	3	8	4	21	0	1	0	0	0	0	60426	0	0	0	0	5	6.3879455860876657	9	7.2282656301908048	True
249	-0.90729488099339939	4.9265259348827861	81	81	0	0	36	2	14	6	23	0	0	0	0	0	0	88982	0	0	1	3.6133227718838383	8	6.5063008148453232	4	5.522084376253523	True
250	-0.90729488099339939	5.5252880479978481	75	75	0	1	31	3	16	4	19	1	0	0	0	0	0	90515	2	4.5295576918073523	1	3.5907089110089996	2	4.5295576918073523	5	5.8135109157121736	True
251	-0.90729488099339939	6.1240501611129101	129	129	0	1	58	15	35	5	15	0	0	0	0	0	0	161269	1	2.8481611537202056	2	3.7443375992370389	18	6.8152520602629112	10	5.977467633019538	True
252	-0.90729488099339939	6.7228122742279712	98	98	0	0	54	16	17	2	9	0	0	0	0	0	0	103821	2	4.34084176661296	2	4.34084176661296	10	6.6046588864587772	8	6.2864321137373702	True
253	-0.90729488099339939	7.3215743873430332	99	99	0	1	51	20	18	6	3	0	0	0	0	0	0	105442	0	0	2	4.3196015876382923	9	6.4322075052365566	10	6.5825389742043479	True
254	-0.90729488099339939	7.9203365004580952	93	93	0	2	32	24	26	4	4	1	0	0	0	0	0	113035	2	4.224475203047712	1	3.2996574987242715	8	6.1654002512562158	11	6.6193395083437068	True
255	-0.90729488099339939	8.5190986135731581	83	83	0	2	45	19	10	2	3	2	0	0	0	0	0	115648	2	4.1932873913093704	1	3.2700696902513076	12	6.7109874420970375	11	6.5867079277969847	True
256	-0.90729488099339939	9.1178607266882192	70	70	0	1	30	22	13	1	1	2	0	0	0	0	0	87584	0	0	2	4.5750230997352528	3	5.1396672367731115	8	6.5288976413925353	True
257	-0.90729488099339939	9.7166228398032803	69	69	0	1	31	16	11	0	2	8	0	0	0	0	0	87154	1	3.6408456290491196	4	5.5513859140365325	5	5.867148078904119	9	6.7041178387181199	True
258	-0.90729488099339939	10.315384952918343	51	51	0	0	20	8	6	2	0	15	0	0	0	0	0	63029	0	0	1	4.0760213711445816	3	5.6027994423268233	4	6.0103960781338799	True
259	-0.90729488099339939	10.914147066033404	48	48	0	0	17	6	4	1	0	20	0	0	0	0	0	73182	0	0	3	5.3921005547203036	9	6.9539759441893514	3	5.3921005547203036	True
260	-0.90729488099339939	11.512909179148467	33	33	0	0	7	3	0	0	0	23	0	0	0	0	0	49011	0	0	0	0	3	5.9590919617861573	4	6.3683201689867026	True
261	-0.90729488099339939	12.111671292263528	18	18	0	0	1	0	0	0	0	17	0	0	0	0	0	41095	0	0	1	4.6629950375691749	4	6.6196395843772446	2	5.6342366491084501	False
262	-0.90729488099339939	12.710433405378591	0	0	0	0	0	0	0	0	0	0	0	0	0	0	0	0	0	0	0	0	0	0	0	0	False
263	-0.90729488099339939	13.309195518493652	0	0	0	0	0	0	0	0	0	0	0	0	0	0	0	0	0	0	0	0	0	0	0	0	False
264	-0.32877049295356819	-0.462333083152771	0	0	0	0	0	0	0	0	0	0	0	0	0	0	0	0	0	0	0	0	0	0	0	0	False
265	-0.32877049295356819	0.13642902996229089	0	0	0	0	0	0	0	0	0	0	0	0	0	0	0	0	0	0	0	0	0	0	0	0	False
266	-0.32877049295356819	0.73519114307735278	4	4	0	0	0	0	0	0	4	0	0	0	0	0	0	11793	0	0	1	6.4228395833137757	2	7.4144072893199517	0	0	False
267	-0.32877049295356819	1.3339532561924146	38	38	0	0	1	0	0	0	37	0	0	0	0	0	0	67560	0	0	2	4.9356160582370272	6	6.4888033313941111	2	4.9356160582370272	True
268	-0.32877049295356819	1.9327153693074766	51	51	0	0	1	0	0	0	50	0	0	0	0	0	0	67365	0	0	3	5.5088568167357863	8	6.903954497663781	9	7.0725403276411072	True
269	-0.32877049295356819	2.5314774824225386	46	46	0	0	3	0	0	1	42	0	0	0	0	0	0	67668	0	0	3	5.5025247958411549	8	6.8975341564961976	7	6.7066167126274516	True
270	-0.32877049295356819	3.1302395955376001	44	44	0	0	3	1	1	3	36	0	0	0	0	0	0	42428	0	0	1	4.6187872571452768	4	6.5740615942600265	3	6.1640626378044585	True
271	-0.32877049295356819	3.7290017086526621	50	50	0	0	12	1	5	2	29	1	0	0	0	0	0	54682	0	0	2	5.2317053066125618	6	6.7908413687757356	0	0	True
272	-0.32877049295356819	4.3277638217677241	72	72	0	0	16	4	7	5	40	0	0	0	0	0	0	70456	0	0	4	5.8523240427705483	8	6.8397838102879671	7	6.6489368815766943	True
273	-0.32877049295356819	4.9265259348827861	79	79	0	1	31	7	15	2	23	0	0	0	0	0	0	81609	1	3.7283069869325445	1	3.7283069869325445	5	5.9604132983180378	5	5.9604132983180378	True
274	-0.32877049295356819	5.5252880479978481	93	93	0	0	37	8	21	4	23	0	0	0	0	0	0	109663	1	3.3389728511170942	1	3.3389728511170942	5	5.5420793920167437	6	5.7999440537667617	True
275	-0.32877049295356819	6.1240501611129101	85	85	0	0	43	9	16	4	13	0	0	0	0	0	0	112610	0	0	2	4.2296196095096406	8	6.1707592824344042	4	5.1906474146239265	True
276	-0.32877049295356819	6.7228122742279712	70	70	0	1	39	4	13	5	6	2	0	0	0	0	0	80933	0	0	1	3.7394052185041673	11	7.0971355703499013	6	6.2314208098673456	True
277	-0.32877049295356819	7.3215743873430332	95	95	0	0	53	12	23	1	6	0	0	0	0	0	0	116211	0	0	1	3.2637912297843505	10	6.4437785892768549	8	6.1259878326229869	True
278	-0.32877049295356819	7.9203365004580952	87	87	0	1	45	15	20	1	4	0	1	0	0	0	0	94812	0	0	0	0	4	5.4325837393103642	7	6.2255509785021967	True
279	-0.32877049295356819	8.5190986135731581	105	105	0	1	43	21	25	6	7	2	0	0	0	0	0	163355	1	2.8322088863013635	3	4.2753729491236667	23	7.1476898056827549	6	5.2376333717287622	True
280	-0.32877049295356819	9.1178607266882192	46	46	0	2	24	10	9	0	0	1	0	0	0	0	0	58333	0	0	1	4.1813375543175679	2	5.1410203198874465	1	4.1813375543175679	True
281	-0.32877049295356819	9.7166228398032803	59	59	0	0	27	10	13	0	1	8	0	0	0	0	0	87831	0	0	1	3.6305804042079117	10	6.8436700667230381	5	5.8561767102404243	True
282	-0.32877049295356819	10.315384952918343	43	43	0	0	21	7	4	0	0	11	0	0	0	0	0	82200	0	0	1	3.7186849423007686	5	5.9501709468061925	2	4.6628264452689407	True
283	-0.32877049295356819	10.914147066033404	15	15	0	0	6	0	1	1	0	7	0	0	0	0	0	24259	0	0	0	0	3	6.9619178070244327	0	0	False
284	-0.32877049295356819	11.512909179148467	0	0	0	0	0	0	0	0	0	0	0	0	0	0	0	0	0	0	0	0	0	0	0	0	False
285	-0.32877049295356819	12.111671292263528	0	0	0	0	0	0	0	0	0	0	0	0	0	0	0	0	0	0	0	0	0	0	0	0	False
286	-0.32877049295356819	12.710433405378591	0	0	0	0	0	0	0	0	0	0	0	0	0	0	0	0	0	0	0	0	0	0	0	0	False
287	-0.32877049295356819	13.309195518493652	0	0	0	0	0	0	0	0	0	0	0	0	0	0	0	0	0	0	0	0	0	0	0	0	False
288	0.249753895086263	-0.462333083152771	0	0	0	0	0	0	0	0	0	0	0	0	0	0	0	0	0	0	0	0	0	0	0	0	False
289	0.249753895086263	0.13642902996229089	0	0	0	0	0	0	0	0	0	0	0	0	0	0	0	0	0	0	0	0	0	0	0	0	False
290	0.249753895086263	0.73519114307735278	0	0	0	0	0	0	0	0	0	0	0	0	0	0	0	0	0	0	0	0	0	0	0	0	False
291	0.249753895086263	1.3339532561924146	18	18	0	0	0	0	0	0	18	0	0	0	0	0	0	55202	0	0	1	4.2566548563067812	9	7.3578824767850799	1	4.2566548563067812	False
292	0.249753895086263	1.9327153693074766	42	42	0	0	2	0	0	0	40	0	0	0	0	0	0	104519	1	3.4015811044658055	1	3.4015811044658055	17	7.3544684974493215	2	4.3316534028997555	True
293	0.249753895086263	2.5314774824225386	46	46	0	0	2	0	0	0	44	0	0	0	0	0	0	72833	0	0	0	0	7	6.6015521161724564	4	5.8052965787735182	True
294	0.249753895086263	3.1302395955376001	58	58	0	0	8	1	2	1	46	0	0	0	0	0	0	86076	0	0	3	5.1640187443961203	3	5.1640187443961203	5	5.8847981732013803	True
295	0.249753895086263	3.7290017086526621	49	49	0	0	9	1	4	3	32	0	0	0	0	0	0	77990	0	0	1	3.7889108335174626	10	7.0137030633378403	2	4.7357557500758851	True
296	0.249753895086263	4.3277638217677241	53	53	0	0	15	4	4	2	28	0	0	0	0	0	0	81642	0	0	0	0	11	7.0846444255367915	3	5.2382439360490674	True
297	0.249753895086263	4.9265259348827861	83	83	0	1	35	3	16	2	25	0	1	0	0	0	0	104537	1	3.4013561794940581	2	4.331417306322126	7	6.0866550649453242	6	5.8677963101339801	True
298	0.249753895086263	5.5252880479978481	75	75	0	0	35	7	10	4	19	0	0	0	0	0	0	86312	1	3.6537335573607197	1	3.6537335573607197	1	3.6537335573607197	2	4.5952499613524829	True
299	0.249753895086263	6.1240501611129101	81	81	0	2	39	8	12	3	17	0	0	0	0	0	0	118351	0	0	1	3.2402292550299818	16	7.089488449097586	5	5.4345352849358486	True
300	0.249753895086263	6.7228122742279712	111	111	0	1	53	16	26	4	11	0	0	0	0	0	0	166118	1	2.8114334703075605	1	2.8114334703075605	23	7.1236640910256099	8	5.6193701020138658	True
301	0.249753895086263	7.3215743873430332	94	94	0	1	52	9	24	3	5	0	0	0	0	0	0	143203	0	0	3	4.4561018284200218	15	6.7244648612832938	6	5.4228574359875115	True
302	0.249753895086263	7.9203365004580952	89	89	0	0	36	19	23	2	8	1	0	0	0	0	0	130494	0	0	2	4.0291326089580419	9	6.1286375389101764	7	5.7719466503412686	True
303	0.249753895086263	8.5190986135731581	92	92	0	1	38	21	26	3	3	0	0	0	0	0	0	145649	0	0	3	4.4327899985916241	7	5.6164973479895117	3	4.4327899985916241	True
304	0.249753895086263	9.1178607266882192	60	60	0	0	27	15	13	2	1	2	0	0	0	0	0	90150	0	0	2	4.5351351794140804	6	6.0780064601717205	3	5.0992055682868136	True
305	0.249753895086263	9.7166228398032803	52	52	0	0	29	9	8	1	2	3	0	0	0	0	0	92143	0	0	1	3.5671433879137022	2	4.5049630842324442	7	6.2662032454922647	True
306	0.249753895086263	10.315384952918343	41	41	0	0	21	5	7	1	3	4	0	0	0	0	0	78389	0	0	1	3.7820826542227808	9	6.8556412762404539	1	3.7820826542227808	True
307	0.249753895086263	10.914147066033404	0	0	0	0	0	0	0	0	0	0	0	0	0	0	0	0	0	0	0	0	0	0	0	0	False
308	0.249753895086263	11.512909179148467	0	0	0	0	0	0	0	0	0	0	0	0	0	0	0	0	0	0	0	0	0	0	0	0	False
309	0.249753895086263	12.111671292263528	0	0	0	0	0	0	0	0	0	0	0	0	0	0	0	0	0	0	0	0	0	0	0	0	False
310	0.249753895086263	12.710433405378591	0	0	0	0	0	0	0	0	0	0	0	0	0	0	0	0	0	0	0	0	0	0	0	0	False
311	0.249753895086263	13.309195518493652	0	0	0	0	0	0	0	0	0	0	0	0	0	0	0	0	0	0	0	0	0	0	0	0	False
312	0.82827828312609331	-0.462333083152771	0	0	0	0	0	0	0	0	0	0	0	0	0	0	0	0	0	0	0	0	0	0	0	0	False
313	0.82827828312609331	0.13642902996229089	0	0	0	0	0	0	0	0	0	0	0	0	0	0	0	0	0	0	0	0	0	0	0	0	False
314	0.82827828312609331	0.73519114307735278	0	0	0	0	0	0	0	0	0	0	0	0	0	0	0	0	0	0	0	0	0	0	0	0	False
315	0.82827828312609331	1.3339532561924146	0	0	0	0	0	0	0	0	0	0	0	0	0	0	0	0	0	0	0	0	0	0	0	0	False
316	0.82827828312609331	1.9327153693074766	0	0	0	0	0	0	0	0	0	0	0	0	0	0	0	0	0	0	0	0	0	0	0	0	False
317	0.82827828312609331	2.5314774824225386	8	8	0	0	1	0	0	0	7	0	0	0	0	0	0	9365	0	0	0	0	0	0	2	7.7452449427966865	False
318	0.82827828312609331	3.1302395955376001	3	3	0	0	2	0	0	0	1	0	0	0	0	0	0	2269	1	8.786997442550307	0	0	0	0	0	0	False
319	0.82827828312609331	3.7290017086526621	20	20	0	0	2	1	1	3	13	0	0	0	0	0	0	36949	2	5.7847307298096045	0	0	3	6.3609435517384947	1	4.8106658106436075	False
320	0.82827828312609331	4.3277638217677241	34	34	0	0	5	1	1	1	26	0	0	0	0	0	0	60593	0	0	0	0	6	6.6441640150492463	4	6.0663954844258257	True
321	0.82827828312609331	4.9265259348827861	40	40	0	1	10	3	5	1	20	0	0	0	0	0	0	88621	0	0	1	3.6187093551730691	7	6.3217125804824779	4	5.527821920061343	True
322	0.82827828312609331	5.5252880479978481	69	69	0	1	30	4	18	3	13	0	0	0	0	0	0	106076	0	0	1	3.3822803341501233	12	6.8344892236995927	6	5.8470753619469722	True
323	0.82827828312609331	6.1240501611129101	46	46	0	0	29	4	3	3	7	0	0	0	0	0	0	82117	0	0	2	4.6642264076884645	11	7.0763368661348043	2	4.6642264076884645	True
324	0.82827828312609331	6.7228122742279712	85	85	0	0	41	5	17	4	18	0	0	0	0	0	0	180151	0	0	3	4.1418167040597957	14	6.2985224252015914	5	4.8457155875408695	True
325	0.82827828312609331	7.3215743873430332	78	78	0	0	37	10	20	2	9	0	0	0	0	0	0	141829	1	3.0091221512711321	5	5.1800571737773664	10	6.1600214915346179	4	4.8680435335344372	True
326	0.82827828312609331	7.9203365004580952	67	67	0	2	27	13	15	3	7	0	0	0	0	0	0	145663	0	0	0	0	15	6.7001264595630827	6	5.3988622896319516	True
327	0.82827828312609331	8.5190986135731581	68	68	0	1	39	6	14	0	6	2	0	0	0	0	0	151912	0	0	5	5.0838002085259939	16	6.7323253080872059	4	4.7724681236107305	True
328	0.82827828312609331	9.1178607266882192	38	38	0	0	22	8	5	1	1	1	0	0	0	0	0	82449	0	0	1	3.7146532474582368	9	6.7834355536408495	1	3.7146532474582368	True
329	0.82827828312609331	9.7166228398032803	21	21	0	0	9	3	5	1	2	1	0	0	0	0	0	43525	0	0	0	0	3	6.1277551082900219	2	5.5530717849537155	False
330	0.82827828312609331	10.315384952918343	0	0	0	0	0	0	0	0	0	0	0	0	0	0	0	0	0	0	0	0	0	0	0	0	False
331	0.82827828312609331	10.914147066033404	0	0	0	0	0	0	0	0	0	0	0	0	0	0	0	0	0	0	0	0	0	0	0	0	False
332	0.82827828312609331	11.512909179148467	0	0	0	0	0	0	0	0	0	0	0	0	0	0	0	0	0	0	0	0	0	0	0	0	False
333	0.82827828312609331	12.111671292263528	0	0	0	0	0	0	0	0	0	0	0	0	0	0	0	0	0	0	0	0	0	0	0	0	False
334	0.82827828312609331	12.710433405378591	0	0	0	0	0	0	0	0	0	0	0	0	0	0	0	0	0	0	0	0	0	0	0	0	False
335	0.82827828312609331	13.309195518493652	0	0	0	0	0	0	0	0	0	0	0	0	0	0	0	0	0	0	0	0	0	0	0	0	False
336	1.4068026711659236	-0.462333083152771	0	0	0	0	0	0	0	0	0	0	0	0	0	0	0	0	0	0	0	0	0	0	0	0	False
337	1.4068026711659236	0.13642902996229089	0	0	0	0	0	0	0	0	0	0	0	0	0	0	0	0	0	0	0	0	0	0	0	0	False
338	1.4068026711659236	0.73519114307735278	0	0	0	0	0	0	0	0	0	0	0	0	0	0	0	0	0	0	0	0	0	0	0	0	False
339	1.4068026711659236	1.3339532561924146	0	0	0	0	0	0	0	0	0	0	0	0	0	0	0	0	0	0	0	0	0	0	0	0	False
340	1.4068026711659236	1.9327153693074766	0	0	0	0	0	0	0	0	0	0	0	0	0	0	0	0	0	0	0	0	0	0	0	0	False
341	1.4068026711659236	2.5314774824225386	0	0	0	0	0	0	0	0	0	0	0	0	0	0	0	0	0	0	0	0	0	0	0	0	False
342	1.4068026711659236	3.1302395955376001	0	0	0	0	0	0	0	0	0	0	0	0	0	0	0	0	0	0	0	0	0	0	0	0	False
343	1.4068026711659236	3.7290017086526621	0	0	0	0	0	0	0	0	0	0	0	0	0	0	0	0	0	0	0	0	0	0	0	0	False
344	1.4068026711659236	4.3277638217677241	0	0	0	0	0	0	0	0	0	0	0	0	0	0	0	0	0	0	0	0	0	0	0	0	False
345	1.4068026711659236	4.9265259348827861	8	8	0	0	3	0	2	0	3	0	0	0	0	0	0	13421	0	0	0	0	1	6.2385976485384571	1	6.2385976485384571	False
346	1.4068026711659236	5.5252880479978481	18	18	0	0	2	0	3	0	13	0	0	0	0	0	0	55021	0	0	1	4.2611455448741005	2	5.2230269657756354	0	0	False
347	1.4068026711659236	6.1240501611129101	37	37	0	0	11	2	7	0	16	0	1	0	0	0	0	135646	0	0	3	4.5308442846010859	13	6.5974968372140612	3	4.5308442846010859	True
348	1.4068026711659236	6.7228122742279712	40	40	0	0	18	3	1	1	17	0	0	0	0	0	0	94253	0	0	1	3.5372639900664886	11	6.8790582767181707	3	5.0369088136220492	True
349	1.4068026711659236	7.3215743873430332	60	60	0	0	37	4	10	0	8	1	0	0	0	0	0	125788	0	0	0	0	3	4.63515373110046	3	4.63515373110046	True
350	1.4068026711659236	7.9203365004580952	42	42	0	0	24	6	9	0	3	0	0	0	0	0	0	136571	0	0	1	3.0569647361430343	12	6.4735658889642069	0	0	True
351	1.4068026711659236	8.5190986135731581	41	41	0	0	25	6	9	0	1	0	0	0	0	0	0	144925	4	4.8379676065069432	1	2.9818747048268865	14	6.6088342313796806	2	3.8875488122353032	True
352	1.4068026711659236	9.1178607266882192	1	1	0	0	1	0	0	0	0	0	0	0	0	0	0	4423	0	0	0	0	0	0	0	0	False
353	1.4068026711659236	9.7166228398032803	0	0	0	0	0	0	0	0	0	0	0	0	0	0	0	0	0	0	0	0	0	0	0	0	False
354	1.4068026711659236	10.315384952918343	0	0	0	0	0	0	0	0	0	0	0	0	0	0	0	0	0	0	0	0	0	0	0	0	False
355	1.4068026711659236	10.914147066033404	0	0	0	0	0	0	0	0	0	0	0	0	0	0	0	0	0	0	0	0	0	0	0	0	False
356	1.4068026711659236	11.512909179148467	0	0	0	0	0	0	0	0	0	0	0	0	0	0	0	0	0	0	0	0	0	0	0	0	False
357	1.4068026711659236	12.111671292263528	0	0	0	0	0	0	0	0	0	0	0	0	0	0	0	0	0	0	0	0	0	0	0	0	False
358	1.4068026711659236	12.710433405378591	0	0	0	0	0	0	0	0	0	0	0	0	0	0	0	0	0	0	0	0	0	0	0	0	False
359	1.4068026711659236	13.309195518493652	0	0	0	0	0	0	0	0	0	0	0	0	0	0	0	0	0	0	0	0	0	0	0	0	False
360	1.9853270592057548	-0.462333083152771	0	0	0	0	0	0	0	0	0	0	0	0	0	0	0	0	0	0	0	0	0	0	0	0	False
361	1.9853270592057548	0.13642902996229089	0	0	0	0	0	0	0	0	0	0	0	0	0	0	0	0	0	0	0	0	0	0	0	0	False
362	1.9853270592057548	0.73519114307735278	0	0	0	0	0	0	0	0	0	0	0	0	0	0	0	0	0	0	0	0	0	0	0	0	False
363	1.9853270592057548	1.3339532561924146	0	0	0	0	0	0	0	0	0	0	0	0	0	0	0	0	0	0	0	0	0	0	0	0	False
364	1.9853270592057548	1.9327153693074766	0	0	0	0	0	0	0	0	0	0	0	0	0	0	0	0	0	0	0	0	0	0	0	0	False
365	1.9853270592057548	2.5314774824225386	0	0	0	0	0	0	0	0	0	0	0	0	0	0	0	0	0	0	0	0	0	0	0	0	False
366	1.9853270592057548	3.1302395955376001	0	0	0	0	0	0	0	0	0	0	0	0	0	0	0	0	0	0	0	0	0	0	0	0	False
367	1.9853270592057548	3.7290017086526621	0	0	0	0	0	0	0	0	0	0	0	0	0	0	0	0	0	0	0	0	0	0	0	0	False
368	1.9853270592057548	4.3277638217677241	0	0	0	0	0	0	0	0	0	0	0	0	0	0	0	0	0	0	0	0	0	0	0	0	False
369	1.9853270592057548	4.9265259348827861	0	0	0	0	0	0	0	0	0	0	0	0	0	0	0	0	0	0	0	0	0	0	0	0	False
370	1.9853270592057548	5.5252880479978481	0	0	0	0	0	0	0	0	0	0	0	0	0	0	0	0	0	0	0	0	0	0	0	0	False
371	1.9853270592057548	6.1240501611129101	0	0	0	0	0	0	0	0	0	0	0	0	0	0	0	0	0	0	0	0	0	0	0	0	False
372	1.9853270592057548	6.7228122742279712	4	4	0	0	1	0	1	0	2	0	0	0	0	0	0	16115	0	0	0	0	0	0	0	0	False
373	1.9853270592057548	7.3215743873430332	5	5	0	0	4	0	1	0	0	0	0	0	0	0	0	16083	0	0	0	0	1	5.98133790409765	0	0	False
374	1.9853270592057548	7.9203365004580952	3	3	0	0	2	0	1	0	0	0	0	0	0	0	0	6818	0	0	0	0	1	7.2062385996827274	0	0	False
375	1.9853270592057548	8.5190986135731581	0	0	0	0	0	0	0	0	0	0	0	0	0	0	0	0	0	0	0	0	0	0	0	0	False
376	1.9853270592057548	9.1178607266882192	0	0	0	0	0	0	0	0	0	0	0	0	0	0	0	0	0	0	0	0	0	0	0	0	False
377	1.9853270592057548	9.7166228398032803	0	0	0	0	0	0	0	0	0	0	0	0	0	0	0	0	0	0	0	0	0	0	0	0	False
378	1.9853270592057548	10.315384952918343	0	0	0	0	0	0	0	0	0	0	0	0	0	0	0	0	0	0	0	0	0	0	0	0	False
379	1.9853270592057548	10.914147066033404	0	0	0	0	0	0	0	0	0	0	0	0	0	0	0	0	0	0	0	0	0	0	0	0	False
380	1.9853270592057548	11.512909179148467	0	0	0	0	0	0	0	0	0	0	0	0	0	0	0	0	0	0	0	0	0	0	0	0	False
381	1.9853270592057548	12.111671292263528	0	0	0	0	0	0	0	0	0	0	0	0	0	0	0	0	0	0	0	0	0	0	0	0	False
382	1.9853270592057548	12.710433405378591	0	0	0	0	0	0	0	0	0	0	0	0	0	0	0	0	0	0	0	0	0	0	0	0	False
383	1.9853270592057548	13.309195518493652	0	0	0	0	0	0	0	0	0	0	0	0	0	0	0	0	0	0	0	0	0	0	0	0	False
384	2.563851447245586	-0.462333083152771	0	0	0	0	0	0	0	0	0	0	0	0	0	0	0	0	0	0	0	0	0	0	0	0	False
385	2.563851447245586	0.13642902996229089	0	0	0	0	0	0	0	0	0	0	0	0	0	0	0	0	0	0	0	0	0	0	0	0	False
386	2.563851447245586	0.73519114307735278	0	0	0	0	0	0	0	0	0	0	0	0	0	0	0	0	0	0	0	0	0	0	0	0	False
387	2.563851447245586	1.3339532561924146	0	0	0	0	0	0	0	0	0	0	0	0	0	0	0	0	0	0	0	0	0	0	0	0	False
388	2.563851447245586	1.9327153693074766	0	0	0	0	0	0	0	0	0	0	0	0	0	0	0	0	0	0	0	0	0	0	0	0	False
389	2.563851447245586	2.5314774824225386	0	0	0	0	0	0	0	0	0	0	0	0	0	0	0	0	0	0	0	0	0	0	0	0	False
390	2.563851447245586	3.1302395955376001	0	0	0	0	0	0	0	0	0	0	0	0	0	0	0	0	0	0	0	0	0	0	0	0	False
391	2.563851447245586	3.7290017086526621	0	0	0	0	0	0	0	0	0	0	0	0	0	0	0	0	0	0	0	0	0	0	0	0	False
392	2.563851447245586	4.3277638217677241	0	0	0	0	0	0	0	0	0	0	0	0	0	0	0	0	0	0	0	0	0	0	0	0	False
393	2.563851447245586	4.9265259348827861	0	0	0	0	0	0	0	0	0	0	0	0	0	0	0	0	0	0	0	0	0	0	0	0	False
394	2.563851447245586	5.5252880479978481	0	0	0	0	0	0	0	0	0	0	0	0	0	0	0	0	0	0	0	0	0	0	0	0	False
395	2.563851447245586	6.1240501611129101	0	0	0	0	0	0	0	0	0	0	0	0	0	0	0	0	0	0	0	0	0	0	0	0	False
396	2.563851447245586	6.7228122742279712	0	0	0	0	0	0	0	0	0	0	0	0	0	0	0	0	0	0	0	0	0	0	0	0	False
397	2.563851447245586	7.3215743873430332	0	0	0	0	0	0	0	0	0	0	0	0	0	0	0	0	0	0	0	0	0	0	0	0	False
398	2.563851447245586	7.9203365004580952	0	0	0	0	0	0	0	0	0	0	0	0	0	0	0	0	0	0	0	0	0	0	0	0	False
399	2.563851447245586	8.5190986135731581	0	0	0	0	0	0	0	0	0	0	0	0	0	0	0	0	0	0	0	0	0	0	0	0	False
400	2.563851447245586	9.1178607266882192	0	0	0	0	0	0	0	0	0	0	0	0	0	0	0	0	0	0	0	0	0	0	0	0	False
401	2.563851447245586	9.7166228398032803	0	0	0	0	0	0	0	0	0	0	0	0	0	0	0	0	0	0	0	0	0	0	0	0	False
402	2.563851447245586	10.315384952918343	0	0	0	0	0	0	0	0	0	0	0	0	0	0	0	0	0	0	0	0	0	0	0	0	False
403	2.563851447245586	10.914147066033404	0	0	0	0	0	0	0	0	0	0	0	0	0	0	0	0	0	0	0	0	0	0	0	0	False
404	2.563851447245586	11.512909179148467	0	0	0	0	0	0	0	0	0	0	0	0	0	0	0	0	0	0	0	0	0	0	0	0	False
405	2.563851447245586	12.111671292263528	0	0	0	0	0	0	0	0	0	0	0	0	0	0	0	0	0	0	0	0	0	0	0	0	False
406	2.563851447245586	12.710433405378591	0	0	0	0	0	0	0	0	0	0	0	0	0	0	0	0	0	0	0	0	0	0	0	0	False
407	2.563851447245586	13.309195518493652	0	0	0	0	0	0	0	0	0	0	0	0	0	0	0	0	0	0	0	0	0	0	0	0	False
408	3.1423758352854172	-0.462333083152771	0	0	0	0	0	0	0	0	0	0	0	0	0	0	0	0	0	0	0	0	0	0	0	0	False
409	3.1423758352854172	0.13642902996229089	0	0	0	0	0	0	0	0	0	0	0	0	0	0	0	0	0	0	0	0	0	0	0	0	False
410	3.1423758352854172	0.73519114307735278	0	0	0	0	0	0	0	0	0	0	0	0	0	0	0	0	0	0	0	0	0	0	0	0	False
411	3.1423758352854172	1.3339532561924146	0	0	0	0	0	0	0	0	0	0	0	0	0	0	0	0	0	0	0	0	0	0	0	0	False
412	3.1423758352854172	1.9327153693074766	0	0	0	0	0	0	0	0	0	0	0	0	0	0	0	0	0	0	0	0	0	0	0	0	False
413	3.1423758352854172	2.5314774824225386	0	0	0	0	0	0	0	0	0	0	0	0	0	0	0	0	0	0	0	0	0	0	0	0	False
414	3.1423758352854172	3.1302395955376001	0	0	0	0	0	0	0	0	0	0	0	0	0	0	0	0	0	0	0	0	0	0	0	0	False
415	3.1423758352854172	3.7290017086526621	0	0	0	0	0	0	0	0	0	0	0	0	0	0	0	0	0	0	0	0	0	0	0	0	False
416	3.1423758352854172	4.3277638217677241	0	0	0	0	0	0	0	0	0	0	0	0	0	0	0	0	0	0	0	0	0	0	0	0	False
417	3.1423758352854172	4.9265259348827861	0	0	0	0	0	0	0	0	0	0	0	0	0	0	0	0	0	0	0	0	0	0	0	0	False
418	3.1423758352854172	5.5252880479978481	0	0	0	0	0	0	0	0	0	0	0	0	0	0	0	0	0	0	0	0	0	0	0	0	False
419	3.1423758352854172	6.1240501611129101	0	0	0	0	0	0	0	0	0	0	0	0	0	0	0	0	0	0	0	0	0	0	0	0	False
420	3.1423758352854172	6.7228122742279712	0	0	0	0	0	0	0	0	0	0	0	0	0	0	0	0	0	0	0	0	0	0	0	0	False
421	3.1423758352854172	7.3215743873430332	0	0	0	0	0	0	0	0	0	0	0	0	0	0	0	0	0	0	0	0	0	0	0	0	False
422	3.1423758352854172	7.9203365004580952	0	0	0	0	0	0	0	0	0	0	0	0	0	0	0	0	0	0	0	0	0	0	0	0	False
423	3.1423758352854172	8.5190986135731581	0	0	0	0	0	0	0	0	0	0	0	0	0	0	0	0	0	0	0	0	0	0	0	0	False
424	3.1423758352854172	9.1178607266882192	0	0	0	0	0	0	0	0	0	0	0	0	0	0	0	0	0	0	0	0	0	0	0	0	False
425	3.1423758352854172	9.7166228398032803	0	0	0	0	0	0	0	0	0	0	0	0	0	0	0	0	0	0	0	0	0	0	0	0	False
426	3.1423758352854172	10.315384952918343	0	0	0	0	0	0	0	0	0	0	0	0	0	0	0	0	0	0	0	0	0	0	0	0	False
427	3.1423758352854172	10.914147066033404	0	0	0	0	0	0	0	0	0	0	0	0	0	0	0	0	0	0	0	0	0	0	0	0	False
428	3.1423758352854172	11.512909179148467	0	0	0	0	0	0	0	0	0	0	0	0	0	0	0	0	0	0	0	0	0	0	0	0	False
429	3.1423758352854172	12.111671292263528	0	0	0	0	0	0	0	0	0	0	0	0	0	0	0	0	0	0	0	0	0	0	0	0	False
430	3.1423758352854172	12.710433405378591	0	0	0	0	0	0	0	0	0	0	0	0	0	0	0	0	0	0	0	0	0	0	0	0	False
431	3.1423758352854172	13.309195518493652	0	0	0	0	0	0	0	0	0	0	0	0	0	0	0	0	0	0	0	0	0	0	0	0	False
432	3.7209002233252484	-0.462333083152771	0	0	0	0	0	0	0	0	0	0	0	0	0	0	0	0	0	0	0	0	0	0	0	0	False
433	3.7209002233252484	0.13642902996229089	0	0	0	0	0	0	0	0	0	0	0	0	0	0	0	0	0	0	0	0	0	0	0	0	False
434	3.7209002233252484	0.73519114307735278	0	0	0	0	0	0	0	0	0	0	0	0	0	0	0	0	0	0	0	0	0	0	0	0	False
435	3.7209002233252484	1.3339532561924146	0	0	0	0	0	0	0	0	0	0	0	0	0	0	0	0	0	0	0	0	0	0	0	0	False
436	3.7209002233252484	1.9327153693074766	0	0	0	0	0	0	0	0	0	0	0	0	0	0	0	0	0	0	0	0	0	0	0	0	False
437	3.7209002233252484	2.5314774824225386	0	0	0	0	0	0	0	0	0	0	0	0	0	0	0	0	0	0	0	0	0	0	0	0	False
438	3.7209002233252484	3.1302395955376001	0	0	0	0	0	0	0	0	0	0	0	0	0	0	0	0	0	0	0	0	0	0	0	0	False
439	3.7209002233252484	3.7290017086526621	0	0	0	0	0	0	0	0	0	0	0	0	0	0	0	0	0	0	0	0	0	0	0	0	False
440	3.7209002233252484	4.3277638217677241	0	0	0	0	0	0	0	0	0	0	0	0	0	0	0	0	0	0	0	0	0	0	0	0	False
441	3.7209002233252484	4.9265259348827861	0	0	0	0	0	0	0	0	0	0	0	0	0	0	0	0	0	0	0	0	0	0	0	0	False
442	3.7209002233252484	5.5252880479978481	0	0	0	0	0	0	0	0	0	0	0	0	0	0	0	0	0	0	0	0	0	0	0	0	False
443	3.7209002233252484	6.1240501611129101	0	0	0	0	0	0	0	0	0	0	0	0	0	0	0	0	0	0	0	0	0	0	0	0	False
444	3.7209002233252484	6.7228122742279712	0	0	0	0	0	0	0	0	0	0	0	0	0	0	0	0	0	0	0	0	0	0	0	0	False
445	3.7209002233252484	7.3215743873430332	0	0	0	0	0	0	0	0	0	0	0	0	0	0	0	0	0	0	0	0	0	0	0	0	False
446	3.7209002233252484	7.9203365004580952	0	0	0	0	0	0	0	0	0	0	0	0	0	0	0	0	0	0	0	0	0	0	0	0	False
447	3.7209002233252484	8.5190986135731581	0	0	0	0	0	0	0	0	0	0	0	0	0	0	0	0	0	0	0	0	0	0	0	0	False
448	3.7209002233252484	9.1178607266882192	0	0	0	0	0	0	0	0	0	0	0	0	0	0	0	0	0	0	0	0	0	0	0	0	False
449	3.7209002233252484	9.7166228398032803	0	0	0	0	0	0	0	0	0	0	0	0	0	0	0	0	0	0	0	0	0	0	0	0	False
450	3.7209002233252484	10.315384952918343	0	0	0	0	0	0	0	0	0	0	0	0	0	0	0	0	0	0	0	0	0	0	0	0	False
451	3.7209002233252484	10.914147066033404	0	0	0	0	0	0	0	0	0	0	0	0	0	0	0	0	0	0	0	0	0	0	0	0	False
452	3.7209002233252484	11.512909179148467	0	0	0	0	0	0	0	0	0	0	0	0	0	0	0	0	0	0	0	0	0	0	0	0	False
453	3.7209002233252484	12.111671292263528	0	0	0	0	0	0	0	0	0	0	0	0	0	0	0	0	0	0	0	0	0	0	0	0	False
454	3.7209002233252484	12.710433405378591	0	0	0	0	0	0	0	0	0	0	0	0	0	0	0	0	0	0	0	0	0	0	0	0	False
455	3.7209002233252484	13.309195518493652	0	0	0	0	0	0	0	0	0	0	0	0	0	0	0	0	0	0	0	0	0	0	0	0	False
456	4.2994246113650778	-0.462333083152771	0	0	0	0	0	0	0	0	0	0	0	0	0	0	0	0	0	0	0	0	0	0	0	0	False
457	4.2994246113650778	0.13642902996229089	0	0	0	0	0	0	0	0	0	0	0	0	0	0	0	0	0	0	0	0	0	0	0	0	False
458	4.2994246113650778	0.73519114307735278	0	0	0	0	0	0	0	0	0	0	0	0	0	0	0	0	0	0	0	0	0	0	0	0	False
459	4.2994246113650778	1.3339532561924146	0	0	0	0	0	0	0	0	0	0	0	0	0	0	0	0	0	0	0	0	0	0	0	0	False
460	4.2994246113650778	1.9327153693074766	0	0	0	0	0	0	0	0	0	0	0	0	0	0	0	0	0	0	0	0	0	0	0	0	False
461	4.2994246113650778	2.5314774824225386	0	0	0	0	0	0	0	0	0	0	0	0	0	0	0	0	0	0	0	0	0	0	0	0	False
462	4.2994246113650778	3.1302395955376001	0	0	0	0	0	0	0	0	0	0	0	0	0	0	0	0	0	0	0	0	0	0	0	0	False
463	4.2994246113650778	3.7290017086526621	0	0	0	0	0	0	0	0	0	0	0	0	0	0	0	0	0	0	0	0	0	0	0	0	False
464	4.2994246113650778	4.3277638217677241	0	0	0	0	0	0	0	0	0	0	0	0	0	0	0	0	0	0	0	0	0	0	0	0	False
465	4.2994246113650778	4.9265259348827861	0	0	0	0	0	0	0	0	0	0	0	0	0	0	0	0	0	0	0	0	0	0	0	0	False
466	4.2994246113650778	5.5252880479978481	0	0	0	0	0	0	0	0	0	0	0	0	0	0	0	0	0	0	0	0	0	0	0	0	False
467	4.2994246113650778	6.1240501611129101	0	0	0	0	0	0	0	0	0	0	0	0	0	0	0	0	0	0	0	0	0	0	0	0	False
468	4.2994246113650778	6.7228122742279712	0	0	0	0	0	0	0	0	0	0	0	0	0	0	0	0	0	0	0	0	0	0	0	0	False
469	4.2994246113650778	7.3215743873430332	0	0	0	0	0	0	0	0	0	0	0	0	0	0	0	0	0	0	0	0	0	0	0	0	False
470	4.2994246113650778	7.9203365004580952	0	0	0	0	0	0	0	0	0	0	0	0	0	0	0	0	0	0	0	0	0	0	0	0	False
471	4.2994246113650778	8.5190986135731581	0	0	0	0	0	0	0	0	0	0	0	0	0	0	0	0	0	0	0	0	0	0	0	0	False
472	4.2994246113650778	9.1178607266882192	0	0	0	0	0	0	0	0	0	0	0	0	0	0	0	0	0	0	0	0	0	0	0	0	False
473	4.2994246113650778	9.7166228398032803	0	0	0	0	0	0	0	0	0	0	0	0	0	0	0	0	0	0	0	0	0	0	0	0	False
474	4.2994246113650778	10.315384952918343	0	0	0	0	0	0	0	0	0	0	0	0	0	0	0	0	0	0	0	0	0	0	0	0	False
475	4.2994246113650778	10.914147066033404	0	0	0	0	0	0	0	0	0	0	0	0	0	0	0	0	0	0	0	0	0	0	0	0	False
476	4.2994246113650778	11.512909179148467	0	0	0	0	0	0	0	0	0	0	0	0	0	0	0	0	0	0	0	0	0	0	0	0	False
477	4.2994246113650778	12.111671292263528	0	0	0	0	0	0	0	0	0	0	0	0	0	0	0	0	0	0	0	0	0	0	0	0	False
478	4.2994246113650778	12.710433405378591	0	0	0	0	0	0	0	0	0	0	0	0	0	0	0	0	0	0	0	0	0	0	0	0	False
479	4.2994246113650778	13.309195518493652	0	0	0	0	0	0	0	0	0	0	0	0	0	0	0	0	0	0	0	0	0	0	0	0	False
480	4.877948999404909	-0.462333083152771	0	0	0	0	0	0	0	0	0	0	0	0	0	0	0	0	0	0	0	0	0	0	0	0	False
481	4.877948999404909	0.13642902996229089	0	0	0	0	0	0	0	0	0	0	0	0	0	0	0	0	0	0	0	0	0	0	0	0	False
482	4.877948999404909	0.73519114307735278	0	0	0	0	0	0	0	0	0	0	0	0	0	0	0	0	0	0	0	0	0	0	0	0	False
483	4.877948999404909	1.3339532561924146	0	0	0	0	0	0	0	0	0	0	0	0	0	0	0	0	0	0	0	0	0	0	0	0	False
484	4.877948999404909	1.9327153693074766	0	0	0	0	0	0	0	0	0	0	0	0	0	0	0	0	0	0	0	0	0	0	0	0	False
485	4.877948999404909	2.5314774824225386	0	0	0	0	0	0	0	0	0	0	0	0	0	0	0	0	0	0	0	0	0	0	0	0	False
486	4.877948999404909	3.1302395955376001	0	0	0	0	0	0	0	0	0	0	0	0	0	0	0	0	0	0	0	0	0	0	0	0	False
487	4.877948999404909	3.7290017086526621	0	0	0	0	0	0	0	0	0	0	0	0	0	0	0	0	0	0	0	0	0	0	0	0	False
488	4.877948999404909	4.3277638217677241	0	0	0	0	0	0	0	0	0	0	0	0	0	0	0	0	0	0	0	0	0	0	0	0	False
489	4.877948999404909	4.9265259348827861	0	0	0	0	0	0	0	0	0	0	0	0	0	0	0	0	0	0	0	0	0	0	0	0	False
490	4.877948999404909	5.5252880479978481	0	0	0	0	0	0	0	0	0	0	0	0	0	0	0	0	0	0	0	0	0	0	0	0	False
491	4.877948999404909	6.1240501611129101	0	0	0	0	0	0	0	0	0	0	0	0	0	0	0	0	0	0	0	0	0	0	0	0	False
492	4.877948999404909	6.7228122742279712	0	0	0	0	0	0	0	0	0	0	0	0	0	0	0	0	0	0	0	0	0	0	0	0	False
493	4.877948999404909	7.3215743873430332	0	0	0	0	0	0	0	0	0	0	0	0	0	0	0	0	0	0	0	0	0	0	0	0	False
494	4.877948999404909	7.9203365004580952	0	0	0	0	0	0	0	0	0	0	0	0	0	0	0	0	0	0	0	0	0	0	0	0	False
495	4.877948999404909	8.5190986135731581	0	0	0	0	0	0	0	0	0	0	0	0	0	0	0	0	0	0	0	0	0	0	0	0	False
496	4.877948999404909	9.1178607266882192	0	0	0	0	0	0	0	0	0	0	0	0	0	0	0	0	0	0	0	0	0	0	0	0	False
497	4.877948999404909	9.7166228398032803	0	0	0	0	0	0	0	0	0	0	0	0	0	0	0	0	0	0	0	0	0	0	0	0	False
498	4.877948999404909	10.315384952918343	0	0	0	0	0	0	0	0	0	0	0	0	0	0	0	0	0	0	0	0	0	0	0	0	False
499	4.877948999404909	10.914147066033404	0	0	0	0	0	0	0	0	0	0	0	0	0	0	0	0	0	0	0	0	0	0	0	0	False
500	4.877948999404909	11.512909179148467	0	0	0	0	0	0	0	0	0	0	0	0	0	0	0	0	0	0	0	0	0	0	0	0	False
501	4.877948999404909	12.111671292263528	0	0	0	0	0	0	0	0	0	0	0	0	0	0	0	0	0	0	0	0	0	0	0	0	False
502	4.877948999404909	12.710433405378591	0	0	0	0	0	0	0	0	0	0	0	0	0	0	0	0	0	0	0	0	0	0	0	0	False
503	4.877948999404909	13.309195518493652	0	0	0	0	0	0	0	0	0	0	0	0	0	0	0	0	0	0	0	0	0	0	0	0	False
504	5.4564733874447402	-0.462333083152771	0	0	0	0	0	0	0	0	0	0	0	0	0	0	0	0	0	0	0	0	0	0	0	0	False
505	5.4564733874447402	0.13642902996229089	0	0	0	0	0	0	0	0	0	0	0	0	0	0	0	0	0	0	0	0	0	0	0	0	False
506	5.4564733874447402	0.73519114307735278	0	0	0	0	0	0	0	0	0	0	0	0	0	0	0	0	0	0	0	0	0	0	0	0	False
507	5.4564733874447402	1.3339532561924146	0	0	0	0	0	0	0	0	0	0	0	0	0	0	0	0	0	0	0	0	0	0	0	0	False
508	5.4564733874447402	1.9327153693074766	0	0	0	0	0	0	0	0	0	0	0	0	0	0	0	0	0	0	0	0	0	0	0	0	False
509	5.4564733874447402	2.5314774824225386	1	0	1	0	0	0	0	0	0	0	0	0	1	0	0	5383	0	0	0	0	0	0	0	0	False
510	5.4564733874447402	3.1302395955376001	0	0	0	0	0	0	0	0	0	0	0	0	0	0	0	0	0	0	0	0	0	0	0	0	False
511	5.4564733874447402	3.7290017086526621	0	0	0	0	0	0	0	0	0	0	0	0	0	0	0	0	0	0	0	0	0	0	0	0	False
512	5.4564733874447402	4.3277638217677241	0	0	0	0	0	0	0	0	0	0	0	0	0	0	0	0	0	0	0	0	0	0	0	0	False
513	5.4564733874447402	4.9265259348827861	1	0	1	0	0	0	0	0	0	0	0	1	0	0	0	2457	0	0	0	0	0	0	0	0	False
514	5.4564733874447402	5.5252880479978481	3	0	3	0	0	0	0	0	0	0	0	2	0	1	0	4208	0	0	0	0	0	0	0	0	False
515	5.4564733874447402	6.1240501611129101	3	0	3	0	0	0	0	0	0	0	0	1	1	1	0	3489	0	0	0	0	0	0	0	0	False
516	5.4564733874447402	6.7228122742279712	13	0	13	0	0	0	0	0	0	0	0	11	2	0	0	15655	0	0	0	0	0	0	0	0	False
517	5.4564733874447402	7.3215743873430332	3	0	3	0	0	0	0	0	0	0	0	3	0	0	0	6478	0	0	0	0	0	0	0	0	False
518	5.4564733874447402	7.9203365004580952	3	0	3	0	0	0	0	0	0	0	0	3	0	0	0	4774	0	0	0	0	0	0	0	0	False
519	5.4564733874447402	8.5190986135731581	0	0	0	0	0	0	0	0	0	0	0	0	0	0	0	0	0	0	0	0	0	0	0	0	False
520	5.4564733874447402	9.1178607266882192	0	0	0	0	0	0	0	0	0	0	0	0	0	0	0	0	0	0	0	0	0	0	0	0	False
521	5.4564733874447402	9.7166228398032803	0	0	0	0	0	0	0	0	0	0	0	0	0	0	0	0	0	0	0	0	0	0	0	0	False
522	5.4564733874447402	10.315384952918343	0	0	0	0	0	0	0	0	0	0	0	0	0	0	0	0	0	0	0	0	0	0	0	0	False
523	5.4564733874447402	10.914147066033404	0	0	0	0	0	0	0	0	0	0	0	0	0	0	0	0	0	0	0	0	0	0	0	0	False
524	5.4564733874447402	11.512909179148467	0	0	0	0	0	0	0	0	0	0	0	0	0	0	0	0	0	0	0	0	0	0	0	0	False
525	5.4564733874447402	12.111671292263528	0	0	0	0	0	0	0	0	0	0	0	0	0	0	0	0	0	0	0	0	0	0	0	0	False
526	5.4564733874447402	12.710433405378591	0	0	0	0	0	0	0	0	0	0	0	0	0	0	0	0	0	0	0	0	0	0	0	0	False
527	5.4564733874447402	13.309195518493652	0	0	0	0	0	0	0	0	0	0	0	0	0	0	0	0	0	0	0	0	0	0	0	0	False
528	6.0349977754845714	-0.462333083152771	0	0	0	0	0	0	0	0	0	0	0	0	0	0	0	0	0	0	0	0	0	0	0	0	False
529	6.0349977754845714	0.13642902996229089	0	0	0	0	0	0	0	0	0	0	0	0	0	0	0	0	0	0	0	0	0	0	0	0	False
530	6.0349977754845714	0.73519114307735278	0	0	0	0	0	0	0	0	0	0	0	0	0	0	0	0	0	0	0	0	0	0	0	0	False
531	6.0349977754845714	1.3339532561924146	38	0	38	0	0	0	0	0	0	0	0	3	34	1	0	79995	1	3.7549709942622362	0	0	2	4.7005264213779352	3	5.2668743699135332	True
532	6.0349977754845714	1.9327153693074766	77	0	77	0	0	0	0	0	0	0	0	8	69	0	0	162824	3	4.279828005841285	0	0	6	5.242206319367634	2	3.7315309992788488	True
533	6.0349977754845714	2.5314774824225386	38	0	38	0	0	0	0	0	0	0	0	9	25	1	3	88043	1	3.6273834586827989	0	0	2	4.5677993072185936	1	3.6273834586827989	True
534	6.0349977754845714	3.1302395955376001	53	0	53	0	0	0	0	0	0	0	0	15	16	2	20	139198	7	5.6805516267597502	0	0	2	3.9418596339525775	1	3.0328081308200328	True
535	6.0349977754845714	3.7290017086526621	35	0	35	0	0	0	0	0	0	0	0	20	13	1	1	99184	2	4.4035774095541687	0	0	2	4.4035774095541687	1	3.4701816898666631	True
536	6.0349977754845714	4.3277638217677241	50	0	50	0	0	0	0	0	0	0	0	26	20	2	2	96832	5	5.7179730975233127	0	0	1	3.5017148644822296	1	3.5017148644822296	True
537	6.0349977754845714	4.9265259348827861	33	0	33	0	0	0	0	0	0	0	0	20	11	2	0	43801	0	0	0	0	3	6.1187664223623672	0	0	True
538	6.0349977754845714	5.5252880479978481	44	0	44	0	0	0	0	0	0	0	0	34	6	2	2	53562	1	4.2979215743591999	0	0	2	5.2607748630302789	1	4.2979215743591999	True
539	6.0349977754845714	6.1240501611129101	63	0	63	0	0	0	0	0	0	0	0	43	7	7	6	151533	3	4.3783498544118897	1	2.9258518406894765	1	2.9258518406894765	1	2.9258518406894765	True
540	6.0349977754845714	6.7228122742279712	48	0	48	0	0	0	0	0	0	0	0	33	2	8	5	72414	1	3.8884495037053211	0	0	1	3.8884495037053211	1	3.8884495037053211	True
541	6.0349977754845714	7.3215743873430332	52	0	52	0	0	0	0	0	0	0	0	32	1	19	0	56199	0	0	0	0	2	5.1932916263462188	2	5.1932916263462188	True
542	6.0349977754845714	7.9203365004580952	28	0	28	0	0	0	0	0	0	0	0	21	1	6	0	29721	0	0	0	0	1	5.1146270280165158	2	6.0936549638643056	False
543	6.0349977754845714	8.5190986135731581	52	0	52	0	0	0	0	0	0	0	0	40	3	9	0	75252	1	3.836801079097492	0	0	2	4.7854127994079638	0	0	True
544	6.0349977754845714	9.1178607266882192	28	0	28	0	0	0	0	0	0	0	0	23	0	4	1	38292	0	0	0	0	0	0	0	0	False
545	6.0349977754845714	9.7166228398032803	18	0	18	0	0	0	0	0	0	0	0	11	0	7	0	35638	0	0	0	0	2	5.8359208424999975	0	0	False
546	6.0349977754845714	10.315384952918343	0	0	0	0	0	0	0	0	0	0	0	0	0	0	0	0	0	0	0	0	0	0	0	0	False
547	6.0349977754845714	10.914147066033404	0	0	0	0	0	0	0	0	0	0	0	0	0	0	0	0	0	0	0	0	0	0	0	0	False
548	6.0349977754845714	11.512909179148467	0	0	0	0	0	0	0	0	0	0	0	0	0	0	0	0	0	0	0	0	0	0	0	0	False
549	6.0349977754845714	12.111671292263528	0	0	0	0	0	0	0	0	0	0	0	0	0	0	0	0	0	0	0	0	0	0	0	0	False
550	6.0349977754845714	12.710433405378591	0	0	0	0	0	0	0	0	0	0	0	0	0	0	0	0	0	0	0	0	0	0	0	0	False
551	6.0349977754845714	13.309195518493652	0	0	0	0	0	0	0	0	0	0	0	0	0	0	0	0	0	0	0	0	0	0	0	0	False
552	6.6135221635244026	-0.462333083152771	0	0	0	0	0	0	0	0	0	0	0	0	0	0	0	0	0	0	0	0	0	0	0	0	False
553	6.6135221635244026	0.13642902996229089	0	0	0	0	0	0	0	0	0	0	0	0	0	0	0	0	0	0	0	0	0	0	0	0	False
554	6.6135221635244026	0.73519114307735278	14	0	14	0	0	0	0	0	0	0	0	2	10	2	0	28475	0	0	0	0	0	0	2	6.154555869957484	False
555	6.6135221635244026	1.3339532561924146	49	0	49	0	0	0	0	0	0	0	0	17	26	6	0	77604	1	3.7955522846735006	0	0	2	4.7426458702999099	3	5.3095327833921209	True
556	6.6135221635244026	1.9327153693074766	42	0	42	0	0	0	0	0	0	0	0	10	25	7	0	66291	3	5.5315377931665939	0	0	2	4.9620866198994262	0	0	True
557	6.6135221635244026	2.5314774824225386	70	0	70	0	0	0	0	0	0	0	0	24	40	6	0	99106	3	4.9667358880353474	0	0	3	4.9667358880353474	0	0	True
558	6.6135221635244026	3.1302395955376001	48	0	48	0	0	0	0	0	0	0	0	17	26	5	0	60655	1	4.1281850793409038	0	0	0	0	1	4.1281850793409038	True
559	6.6135221635244026	3.7290017086526621	39	0	39	0	0	0	0	0	0	0	0	15	16	7	1	43637	0	0	0	0	0	0	2	5.5494432295882099	True
560	6.6135221635244026	4.3277638217677241	76	0	76	0	0	0	0	0	0	0	0	45	27	4	0	98361	3	4.9772750343755501	0	0	1	3.4811220925007365	2	4.415032686547173	True
561	6.6135221635244026	4.9265259348827861	84	0	84	0	0	0	0	0	0	0	0	60	18	5	1	129018	4	5.0001544447955864	0	0	1	3.1294242242630514	3	4.6000656948526704	True
562	6.6135221635244026	5.5252880479978481	62	0	62	0	0	0	0	0	0	0	0	36	12	8	6	106728	6	5.8383889667299993	0	0	3	4.8633853155201212	1	3.3742900744795983	True
563	6.6135221635244026	6.1240501611129101	86	0	86	0	0	0	0	0	0	0	0	62	9	8	7	217838	4	4.2751761376369846	0	0	5	4.5821246059141689	3	3.8847641492382801	True
564	6.6135221635244026	6.7228122742279712	95	0	95	0	0	0	0	0	0	0	0	72	8	11	4	116520	2	4.1830446097260028	0	0	7	5.9325224196452409	4	5.1427757236956033	True
565	6.6135221635244026	7.3215743873430332	62	0	62	0	0	0	0	0	0	0	0	52	3	5	2	66412	0	0	0	0	3	5.5289637927993924	2	4.9595401703042157	True
566	6.6135221635244026	7.9203365004580952	81	0	81	0	0	0	0	0	0	0	0	68	1	12	0	124194	6	5.6238526031577729	0	0	4	5.0534448163723953	1	3.1782236385810116	True
567	6.6135221635244026	8.5190986135731581	68	0	68	0	0	0	0	0	0	0	0	50	2	16	0	106010	3	4.8727902077953535	0	0	1	3.3830921629853163	0	0	True
568	6.6135221635244026	9.1178607266882192	48	0	48	0	0	0	0	0	0	0	0	35	1	12	0	90621	2	4.5279423241774248	0	0	1	3.5891606187921861	2	4.5279423241774248	True
569	6.6135221635244026	9.7166228398032803	32	0	32	0	0	0	0	0	0	0	0	31	0	1	0	51747	0	0	0	0	1	4.3451686670557157	0	0	True
570	6.6135221635244026	10.315384952918343	27	0	27	0	0	0	0	0	0	0	0	19	0	8	0	39372	4	6.6808172051134553	0	0	1	4.7223982894683454	0	0	False
571	6.6135221635244026	10.914147066033404	4	0	4	0	0	0	0	0	0	0	0	4	0	0	0	5985	0	0	0	0	0	0	0	0	False
572	6.6135221635244026	11.512909179148467	0	0	0	0	0	0	0	0	0	0	0	0	0	0	0	0	0	0	0	0	0	0	0	0	False
573	6.6135221635244026	12.111671292263528	0	0	0	0	0	0	0	0	0	0	0	0	0	0	0	0	0	0	0	0	0	0	0	0	False
574	6.6135221635244026	12.710433405378591	0	0	0	0	0	0	0	0	0	0	0	0	0	0	0	0	0	0	0	0	0	0	0	0	False
575	6.6135221635244026	13.309195518493652	0	0	0	0	0	0	0	0	0	0	0	0	0	0	0	0	0	0	0	0	0	0	0	0	False
576	7.1920465515642338	-0.462333083152771	0	0	0	0	0	0	0	0	0	0	0	0	0	0	0	0	0	0	0	0	0	0	0	0	False
577	7.1920465515642338	0.13642902996229089	24	0	24	0	0	0	0	0	0	0	0	3	18	3	0	30671	1	5.0705648688397398	0	0	0	0	0	0	False
578	7.1920465515642338	0.73519114307735278	48	0	48	0	0	0	0	0	0	0	0	17	17	12	2	70918	1	3.9165523566666924	0	0	5	6.1599512845391802	4	5.8430585009931812	True
579	7.1920465515642338	1.3339532561924146	64	0	64	0	0	0	0	0	0	0	0	21	32	11	0	96299	3	5.0068801678397845	0	0	2	4.4441798795402931	2	4.4441798795402931	True
580	7.1920465515642338	1.9327153693074766	51	0	51	0	0	0	0	0	0	0	0	19	28	4	0	74041	2	4.8079762232287955	0	0	4	5.7819923086045124	0	0	True
581	7.1920465515642338	2.5314774824225386	55	0	55	0	0	0	0	0	0	0	0	24	21	10	0	68063	2	4.9252655832310959	0	0	2	4.9252655832310959	2	4.9252655832310959	True
582	7.1920465515642338	3.1302395955376001	40	0	40	0	0	0	0	0	0	0	0	18	14	6	2	50341	1	4.3829800987575975	0	0	1	4.3829800987575975	2	5.347986184318982	True
583	7.1920465515642338	3.7290017086526621	39	0	39	0	0	0	0	0	0	0	0	21	10	7	1	44796	0	0	0	0	0	0	4	6.4965532172110727	True
584	7.1920465515642338	4.3277638217677241	37	0	37	0	0	0	0	0	0	0	0	25	10	2	0	36456	2	5.8037605576749858	0	0	1	4.8293587860434979	1	4.8293587860434979	True
585	7.1920465515642338	4.9265259348827861	57	0	57	0	0	0	0	0	0	0	0	39	10	8	0	71481	1	3.9059026400388905	0	0	4	5.8318500421878108	1	3.9059026400388905	True
586	7.1920465515642338	5.5252880479978481	66	0	66	0	0	0	0	0	0	0	0	36	13	12	5	84958	0	0	1	3.6747455811092533	2	4.6171247076744608	1	3.6747455811092533	True
587	7.1920465515642338	6.1240501611129101	91	0	91	0	0	0	0	0	0	0	0	72	8	6	5	107761	3	4.8499685096429683	0	0	0	0	2	4.2898042393854849	True
588	7.1920465515642338	6.7228122742279712	59	0	59	0	0	0	0	0	0	0	0	51	3	5	0	72020	3	5.414646198820865	0	0	3	5.414646198820865	0	0	True
589	7.1920465515642338	7.3215743873430332	80	0	80	0	0	0	0	0	0	0	0	70	2	8	0	88971	1	3.6134865566098924	0	0	1	3.6134865566098924	1	3.6134865566098924	True
590	7.1920465515642338	7.9203365004580952	77	0	77	0	0	0	0	0	0	0	0	61	2	12	2	103499	1	3.4143965885484588	0	0	1	3.4143965885484588	3	4.9062069473709711	True
591	7.1920465515642338	8.5190986135731581	82	0	82	0	0	0	0	0	0	0	0	68	2	11	1	106102	9	6.4233098633645236	0	0	2	4.3110515526758784	3	4.8715814504548884	True
592	7.1920465515642338	9.1178607266882192	58	0	58	0	0	0	0	0	0	0	0	51	1	6	0	83839	4	5.6061606716952888	0	0	1	3.6923851466803277	3	5.20096212821481	True
593	7.1920465515642338	9.7166228398032803	47	0	47	0	0	0	0	0	0	0	0	34	1	12	0	75860	0	0	0	0	0	0	1	3.8260071725736804	True
594	7.1920465515642338	10.315384952918343	52	0	52	0	0	0	0	0	0	0	0	48	0	4	0	82348	2	4.6603337689765754	0	0	1	3.716287012067292	3	5.2261523310601596	True
595	7.1920465515642338	10.914147066033404	38	0	38	0	0	0	0	0	0	0	0	33	0	5	0	49197	3	5.9537152079098714	0	0	1	4.4145714336829682	0	0	True
596	7.1920465515642338	11.512909179148467	25	0	25	0	0	0	0	0	0	0	0	24	0	1	0	38929	0	0	0	0	0	0	0	0	False
597	7.1920465515642338	12.111671292263528	0	0	0	0	0	0	0	0	0	0	0	0	0	0	0	0	0	0	0	0	0	0	0	0	False
598	7.1920465515642338	12.710433405378591	0	0	0	0	0	0	0	0	0	0	0	0	0	0	0	0	0	0	0	0	0	0	0	0	False
599	7.1920465515642338	13.309195518493652	0	0	0	0	0	0	0	0	0	0	0	0	0	0	0	0	0	0	0	0	0	0	0	0	False
600	7.7705709396040632	-0.462333083152771	0	0	0	0	0	0	0	0	0	0	0	0	0	0	0	0	0	0	0	0	0	0	0	0	False
601	7.7705709396040632	0.13642902996229089	25	0	25	0	0	0	0	0	0	0	0	4	13	8	0	29417	0	0	1	5.1290335771962736	2	6.1082714016435862	0	0	False
602	7.7705709396040632	0.73519114307735278	40	0	40	0	0	0	0	0	0	0	0	6	29	4	1	47829	0	0	0	0	2	5.4200658126480112	3	5.9937525237007012	True
603	7.7705709396040632	1.3339532561924146	61	0	61	0	0	0	0	0	0	0	0	12	32	16	1	80838	1	3.7409728639057462	0	0	2	4.6859872120505068	1	3.7409728639057462	True
604	7.7705709396040632	1.9327153693074766	39	0	39	0	0	0	0	0	0	0	0	5	23	10	1	43235	0	0	0	0	1	4.5927206776474376	2	5.5625116437704207	True
605	7.7705709396040632	2.5314774824225386	56	0	56	0	0	0	0	0	0	0	0	19	26	10	1	63266	0	0	0	0	4	6.0050656186802849	1	4.0709283703612433	True
606	7.7705709396040632	3.1302395955376001	54	0	54	0	0	0	0	0	0	0	0	31	12	11	0	66189	0	0	0	0	1	4.0097279182210244	0	0	True
607	7.7705709396040632	3.7290017086526621	56	0	56	0	0	0	0	0	0	0	0	29	15	10	2	64159	4	5.9851613790818501	0	0	4	5.9851613790818501	0	0	True
608	7.7705709396040632	4.3277638217677241	48	0	48	0	0	0	0	0	0	0	0	21	16	10	1	66527	1	4.0028367013015549	0	0	2	4.9571244253823812	1	4.0028367013015549	True
609	7.7705709396040632	4.9265259348827861	75	0	75	0	0	0	0	0	0	0	0	48	4	19	4	95365	5	5.7395818070128648	0	0	2	4.4575978859211602	2	4.4575978859211602	True
610	7.7705709396040632	5.5252880479978481	51	0	51	0	0	0	0	0	0	0	0	38	5	5	3	65076	5	6.282314529998331	0	0	0	0	0	0	True
611	7.7705709396040632	6.1240501611129101	74	0	74	0	0	0	0	0	0	0	0	58	11	5	0	78359	3	5.2959186928068558	0	0	2	4.7292020793895002	3	5.2959186928068558	True
612	7.7705709396040632	6.7228122742279712	72	0	72	0	0	0	0	0	0	0	0	54	4	13	1	83508	3	5.2065143658471769	0	0	3	5.2065143658471769	1	3.697651582031142	True
613	7.7705709396040632	7.3215743873430332	59	0	59	0	0	0	0	0	0	0	0	50	3	6	0	71959	3	5.4158400131054591	2	4.847676507098865	1	3.8969307789322163	2	4.847676507098865	True
614	7.7705709396040632	7.9203365004580952	75	0	75	0	0	0	0	0	0	0	0	64	2	8	1	89248	9	6.6701972881091445	0	0	1	3.6093688145769613	1	3.6093688145769613	True
615	7.7705709396040632	8.5190986135731581	83	0	83	0	0	0	0	0	0	0	0	70	3	9	1	129630	4	4.9935409852724417	1	3.1233787665400294	0	0	1	3.1233787665400294	True
616	7.7705709396040632	9.1178607266882192	71	0	71	0	0	0	0	0	0	0	0	63	2	6	0	94375	3	5.0350994946370822	0	0	1	3.5355586291084791	1	3.5355586291084791	True
617	7.7705709396040632	9.7166228398032803	75	0	75	0	0	0	0	0	0	0	0	65	2	7	1	99692	3	4.9585033223331463	0	0	2	4.3965561697881279	3	4.9585033223331463	True
618	7.7705709396040632	10.315384952918343	90	0	90	0	0	0	0	0	0	0	0	73	1	16	0	135617	1	3.0658664101469371	0	0	2	3.9770429972459174	1	3.0658664101469371	True
619	7.7705709396040632	10.914147066033404	74	0	74	0	0	0	0	0	0	0	0	62	1	11	0	132150	2	4.0120606073688379	0	0	1	3.0988167852505213	1	3.0988167852505213	True
620	7.7705709396040632	11.512909179148467	47	0	47	0	0	0	0	0	0	0	0	43	0	3	1	74181	0	0	0	0	0	0	0	0	True
621	7.7705709396040632	12.111671292263528	25	0	25	0	0	0	0	0	0	0	0	24	0	1	0	37828	0	0	0	0	3	6.3274418755650261	0	0	False
622	7.7705709396040632	12.710433405378591	0	0	0	0	0	0	0	0	0	0	0	0	0	0	0	0	0	0	0	0	0	0	0	0	False
623	7.7705709396040632	13.309195518493652	0	0	0	0	0	0	0	0	0	0	0	0	0	0	0	0	0	0	0	0	0	0	0	0	False
624	8.3490953276438944	-0.462333083152771	12	0	12	0	0	0	0	0	0	0	0	1	5	4	2	15334	0	0	0	0	0	0	0	0	False
625	8.3490953276438944	0.13642902996229089	29	0	29	0	0	0	0	0	0	0	0	6	16	7	0	36633	1	4.8226175628012742	0	0	2	5.7968983676998178	1	4.8226175628012742	False
626	8.3490953276438944	0.73519114307735278	45	0	45	0	0	0	0	0	0	0	0	13	23	8	1	61540	1	4.1084904807138445	0	0	4	6.0443585989085564	2	5.0660542001702735	True
627	8.3490953276438944	1.3339532561924146	48	0	48	0	0	0	0	0	0	0	0	16	25	6	1	53908	1	4.2891057371906571	0	0	3	5.8240134046708594	2	5.2517283645089536	True
628	8.3490953276438944	1.9327153693074766	80	0	80	0	0	0	0	0	0	0	0	29	40	11	0	92892	3	5.0572582920661988	1	3.5564526752881847	3	5.0572582920661988	2	4.4937997006847032	True
629	8.3490953276438944	2.5314774824225386	60	0	60	0	0	0	0	0	0	0	0	20	27	13	0	73875	0	0	0	0	3	5.378828463102443	0	0	True
630	8.3490953276438944	3.1302395955376001	42	0	42	0	0	0	0	0	0	0	0	24	10	8	0	51966	1	4.3393762524965638	0	0	1	4.3393762524965638	1	4.3393762524965638	True
631	8.3490953276438944	3.7290017086526621	67	0	67	0	0	0	0	0	0	0	0	42	9	15	1	90887	3	5.0878031476838581	0	0	2	4.5238973310864434	2	4.5238973310864434	True
632	8.3490953276438944	4.3277638217677241	66	0	66	0	0	0	0	0	0	0	0	40	6	19	1	71174	2	4.8629546315659864	0	0	4	5.8379507545187117	1	3.9116987201175109	True
633	8.3490953276438944	4.9265259348827861	64	0	64	0	0	0	0	0	0	0	0	47	6	9	2	83202	2	4.6460407203473331	0	0	1	3.7025402894438622	2	4.6460407203473331	True
634	8.3490953276438944	5.5252880479978481	80	0	80	0	0	0	0	0	0	0	0	57	5	16	2	91366	4	5.4847813959628686	0	0	0	0	1	3.5783337986144574	True
635	8.3490953276438944	6.1240501611129101	67	0	67	0	0	0	0	0	0	0	0	54	5	7	1	69441	5	6.1898951380862917	0	0	0	0	0	0	True
636	8.3490953276438944	6.7228122742279712	74	0	74	0	0	0	0	0	0	0	0	64	2	6	2	91434	4	5.4837320339782121	0	0	2	4.5156179255043032	2	4.5156179255043032	True
637	8.3490953276438944	7.3215743873430332	62	0	62	0	0	0	0	0	0	0	0	49	3	8	2	82759	2	4.6534358890092555	0	0	0	0	2	4.6534358890092555	True
638	8.3490953276438944	7.9203365004580952	87	0	87	0	0	0	0	0	0	0	0	75	1	10	1	107243	6	5.831565861607932	0	0	0	0	0	0	True
639	8.3490953276438944	8.5190986135731581	89	0	89	0	0	0	0	0	0	0	0	73	3	13	0	104024	3	4.899151387645702	0	0	1	3.407783210016079	3	4.899151387645702	True
640	8.3490953276438944	9.1178607266882192	58	0	58	0	0	0	0	0	0	0	0	45	0	13	0	67521	3	5.5055931394541684	0	0	0	0	0	0	True
641	8.3490953276438944	9.7166228398032803	75	0	75	0	0	0	0	0	0	0	0	61	0	13	1	89954	3	5.1022541152591305	0	0	4	5.5067533714686796	2	4.5381399431630207	True
642	8.3490953276438944	10.315384952918343	88	0	88	0	0	0	0	0	0	0	0	71	1	16	0	123525	5	5.3742617692878465	0	0	1	3.1851572659559797	2	4.1035861325594283	True
643	8.3490953276438944	10.914147066033404	75	0	75	0	0	0	0	0	0	0	0	67	0	8	0	128745	1	3.1321312876875882	0	0	1	3.1321312876875882	0	0	True
644	8.3490953276438944	11.512909179148467	45	0	45	0	0	0	0	0	0	0	0	37	0	8	0	67675	1	3.9797057651802707	0	0	1	3.9797057651802707	1	3.9797057651802707	True
645	8.3490953276438944	12.111671292263528	42	0	42	0	0	0	0	0	0	0	0	36	0	5	1	62480	2	5.0448418658153633	0	0	1	4.0878974206770424	1	4.0878974206770424	True
646	8.3490953276438944	12.710433405378591	13	0	13	0	0	0	0	0	0	0	0	11	0	2	0	20724	0	0	0	0	0	0	0	0	False
647	8.3490953276438944	13.309195518493652	0	0	0	0	0	0	0	0	0	0	0	0	0	0	0	0	0	0	0	0	0	0	0	0	False
648	8.9276197156837256	-0.462333083152771	13	0	13	0	0	0	0	0	0	0	0	1	10	2	0	12495	1	6.3404200719098238	0	0	2	7.3314904872374047	0	0	False
649	8.9276197156837256	0.13642902996229089	16	0	16	0	0	0	0	0	0	0	0	3	11	1	1	18911	1	5.7516585760511028	0	0	3	7.3186587614319656	0	0	False
650	8.9276197156837256	0.73519114307735278	20	0	20	0	0	0	0	0	0	0	0	4	10	6	0	22444	0	0	0	0	3	7.0732419812471905	1	5.5095481997304203	False
651	8.9276197156837256	1.3339532561924146	16	0	16	0	0	0	0	0	0	0	0	4	9	3	0	14999	0	0	0	0	2	7.0697689947044697	0	0	False
652	8.9276197156837256	1.9327153693074766	44	0	44	0	0	0	0	0	0	0	0	14	26	3	1	55741	2	5.2047758177883141	0	0	0	0	1	4.2433732534634236	True
653	8.9276197156837256	2.5314774824225386	65	0	65	0	0	0	0	0	0	0	0	33	24	8	0	76568	1	3.8135540643091872	0	0	5	6.0509681124655179	1	3.8135540643091872	True
654	8.9276197156837256	3.1302395955376001	36	0	36	0	0	0	0	0	0	0	0	24	8	4	0	43139	2	5.5656508134934048	0	0	2	5.5656508134934048	0	0	True
655	8.9276197156837256	3.7290017086526621	42	0	42	0	0	0	0	0	0	0	0	27	7	7	1	53697	3	5.8295716205819836	0	0	0	0	1	4.2944747680486879	True
656	8.9276197156837256	4.3277638217677241	59	0	59	0	0	0	0	0	0	0	0	33	7	16	3	68064	4	5.9013066276474868	0	0	4	5.9013066276474868	3	5.4942928292237676	True
657	8.9276197156837256	4.9265259348827861	77	0	77	0	0	0	0	0	0	0	0	53	7	14	3	83726	2	4.6373460701849396	0	0	3	5.2028550699652598	5	5.9240667624094527	True
658	8.9276197156837256	5.5252880479978481	63	0	63	0	0	0	0	0	0	0	0	50	5	7	1	61839	1	4.1019042360873952	0	0	0	0	2	5.0592708835315952	True
659	8.9276197156837256	6.1240501611129101	93	0	93	0	0	0	0	0	0	0	0	65	5	21	2	104713	3	4.8899474442755171	0	0	1	3.3991591444674065	2	4.3291110524414202	True
660	8.9276197156837256	6.7228122742279712	74	0	74	0	0	0	0	0	0	0	0	63	2	8	1	77987	3	5.3026096734123245	0	0	2	4.7358091637044781	2	4.7358091637044781	True
661	8.9276197156837256	7.3215743873430332	94	0	94	0	0	0	0	0	0	0	0	81	1	11	1	107055	9	6.4105605135395614	0	0	0	0	3	4.8591236963377593	True
662	8.9276197156837256	7.9203365004580952	79	0	79	0	0	0	0	0	0	0	0	67	1	11	0	88154	2	4.5660582699088303	0	0	1	3.6257129033902831	3	5.1305748549425436	True
663	8.9276197156837256	8.5190986135731581	77	0	77	0	0	0	0	0	0	0	0	68	2	5	2	95279	0	0	0	0	1	3.5229963320833493	1	3.5229963320833493	True
664	8.9276197156837256	9.1178607266882192	60	0	60	0	0	0	0	0	0	0	0	52	0	8	0	82539	8	6.6135887939577103	0	0	3	5.2228993778623245	1	3.7131992312932347	True
665	8.9276197156837256	9.7166228398032803	94	0	94	0	0	0	0	0	0	0	0	84	0	9	1	134635	4	4.9406345659665503	0	0	1	3.0751028626333774	1	3.0751028626333774	True
666	8.9276197156837256	10.315384952918343	96	0	96	0	0	0	0	0	0	0	0	82	1	13	0	132403	9	6.1079868087025204	0	0	1	3.0963797600453424	1	3.0963797600453424	True
667	8.9276197156837256	10.914147066033404	99	0	99	0	0	0	0	0	0	0	0	81	0	18	0	152908	0	0	0	0	4	4.763386117667241	1	2.9145415988866334	True
668	8.9276197156837256	11.512909179148467	55	0	55	0	0	0	0	0	0	0	0	49	0	6	0	82682	3	5.2204689762845327	0	0	1	3.710892467064522	2	4.6547254775039821	True
669	8.9276197156837256	12.111671292263528	49	0	49	0	0	0	0	0	0	0	0	39	0	10	0	75252	4	5.7590155379123065	0	0	2	4.7854127994079638	0	0	True
670	8.9276197156837256	12.710433405378591	46	0	46	0	0	0	0	0	0	0	0	41	0	5	0	76168	2	4.7685943643505677	0	0	3	5.3358054714265446	1	3.8205744893031306	True
671	8.9276197156837256	13.309195518493652	0	0	0	0	0	0	0	0	0	0	0	0	0	0	0	0	0	0	0	0	0	0	0	0	False
672	9.506144103723555	-0.462333083152771	6	0	6	0	0	0	0	0	0	0	0	0	6	0	0	8238	0	0	0	0	2	7.929420414334607	0	0	False
673	9.506144103723555	0.13642902996229089	4	0	4	0	0	0	0	0	0	0	0	1	3	0	0	4825	0	0	0	0	0	0	0	0	False
674	9.506144103723555	0.73519114307735278	6	0	6	0	0	0	0	0	0	0	0	2	4	0	0	5242	0	0	0	0	0	0	1	7.5832097858047565	False
675	9.506144103723555	1.3339532561924146	11	0	11	0	0	0	0	0	0	0	0	2	5	4	0	10803	0	0	0	0	0	0	0	0	False
676	9.506144103723555	1.9327153693074766	43	0	43	0	0	0	0	0	0	0	0	20	11	11	1	48516	4	6.3827887594936623	0	0	1	4.433744456972823	1	4.433744456972823	True
677	9.506144103723555	2.5314774824225386	66	0	66	0	0	0	0	0	0	0	0	39	11	14	2	68153	1	3.970197336367896	0	0	3	5.4924494536262047	3	5.4924494536262047	True
678	9.506144103723555	3.1302395955376001	44	0	44	0	0	0	0	0	0	0	0	27	13	4	0	52711	1	4.3198615562214648	0	0	1	4.3198615562214648	0	0	True
679	9.506144103723555	3.7290017086526621	44	0	44	0	0	0	0	0	0	0	0	33	4	7	0	46696	0	0	0	0	2	5.4538540482305358	0	0	True
680	9.506144103723555	4.3277638217677241	56	0	56	0	0	0	0	0	0	0	0	32	8	15	1	56828	0	0	0	0	1	4.2169948430945006	1	4.2169948430945006	True
681	9.506144103723555	4.9265259348827861	71	0	71	0	0	0	0	0	0	0	0	54	4	11	2	83698	1	3.6946258094592759	0	0	2	4.6378092367054951	3	5.203324523161645	True
682	9.506144103723555	5.5252880479978481	67	0	67	0	0	0	0	0	0	0	0	44	1	20	2	73930	1	3.8605962362931625	0	0	2	4.8100634770700594	1	3.8605962362931625	True
683	9.506144103723555	6.1240501611129101	78	0	78	0	0	0	0	0	0	0	0	55	5	16	2	94208	6	6.0154453544217628	0	0	4	5.4415910114139781	2	4.4744113533705416	True
684	9.506144103723555	6.7228122742279712	76	0	76	0	0	0	0	0	0	0	0	61	4	10	1	96378	3	5.0057339303804218	0	0	3	5.0057339303804218	1	3.5078976109950184	True
685	9.506144103723555	7.3215743873430332	74	0	74	0	0	0	0	0	0	0	0	68	2	4	0	90251	3	5.0976372954844633	0	0	1	3.5945735860117005	4	5.5021026498038976	True
686	9.506144103723555	7.9203365004580952	74	0	74	0	0	0	0	0	0	0	0	60	1	13	0	86736	0	0	0	0	2	4.5884733695718412	3	5.1533073762477333	True
687	9.506144103723555	8.5190986135731581	78	0	78	0	0	0	0	0	0	0	0	63	1	14	0	110560	1	3.3283859132315876	0	0	1	3.3283859132315876	2	4.2547244175455443	True
688	9.506144103723555	9.1178607266882192	77	0	77	0	0	0	0	0	0	0	0	69	1	6	1	104779	4	5.2918830464855118	0	0	2	4.3282472561300533	2	4.3282472561300533	True
689	9.506144103723555	9.7166228398032803	85	0	85	0	0	0	0	0	0	0	0	70	1	14	0	115289	4	5.1576669751317539	0	0	1	3.2740908242218962	0	0	True
690	9.506144103723555	10.315384952918343	85	0	85	0	0	0	0	0	0	0	0	68	2	14	1	127778	5	5.3266224350780833	0	0	5	5.3266224350780833	4	5.0136540131175522	True
691	9.506144103723555	10.914147066033404	74	0	74	0	0	0	0	0	0	0	0	66	0	7	1	100058	1	3.4586711654505877	0	0	2	4.3915207475353544	0	0	True
692	9.506144103723555	11.512909179148467	44	0	44	0	0	0	0	0	0	0	0	40	0	3	1	62106	0	0	0	0	0	0	2	5.0532420317976134	True
693	9.506144103723555	12.111671292263528	72	0	72	0	0	0	0	0	0	0	0	61	0	11	0	105700	1	3.3869127228876241	0	0	1	3.3869127228876241	4	5.2795809329673107	True
694	9.506144103723555	12.710433405378591	32	0	32	0	0	0	0	0	0	0	0	27	0	5	0	52405	2	5.2914671681302314	0	0	0	0	1	4.3278417307484194	True
695	9.506144103723555	13.309195518493652	1	0	1	0	0	0	0	0	0	0	0	1	0	0	0	1130	0	0	0	0	0	0	0	0	False
696	10.084668491763386	-0.462333083152771	0	0	0	0	0	0	0	0	0	0	0	0	0	0	0	0	0	0	0	0	0	0	0	0	False
697	10.084668491763386	0.13642902996229089	3	0	3	0	0	0	0	0	0	0	0	0	2	1	0	3533	0	0	0	0	0	0	0	0	False
698	10.084668491763386	0.73519114307735278	5	0	5	0	0	0	0	0	0	0	0	1	2	2	0	5590	0	0	0	0	0	0	0	0	False
699	10.084668491763386	1.3339532561924146	1	0	1	0	0	0	0	0	0	0	0	1	0	0	0	1301	0	0	0	0	0	0	0	0	False
700	10.084668491763386	1.9327153693074766	16	0	16	0	0	0	0	0	0	0	0	8	6	2	0	15320	0	0	0	0	0	0	0	0	False
701	10.084668491763386	2.5314774824225386	54	0	54	0	0	0	0	0	0	0	0	32	12	10	0	58401	1	4.1797494470178629	0	0	2	5.1393871802646798	1	4.1797494470178629	True
702	10.084668491763386	3.1302395955376001	52	0	52	0	0	0	0	0	0	0	0	41	5	5	1	65038	4	5.9658421350454054	0	0	0	0	4	5.9658421350454054	True
703	10.084668491763386	3.7290017086526621	43	0	43	0	0	0	0	0	0	0	0	28	6	8	1	44660	0	0	1	4.5479064109414269	0	0	2	5.516733900561392	True
704	10.084668491763386	4.3277638217677241	70	0	70	0	0	0	0	0	0	0	0	49	6	15	0	76429	6	6.3129597642571396	0	0	3	5.3309927329637548	1	3.8159891997380053	True
705	10.084668491763386	4.9265259348827861	68	0	68	0	0	0	0	0	0	0	0	50	3	14	1	72535	3	5.4046083340240374	0	0	1	3.8862036171529986	5	6.1278858037116066	True
706	10.084668491763386	5.5252880479978481	53	0	53	0	0	0	0	0	0	0	0	35	6	12	0	62988	1	4.0769044968659536	0	0	1	4.0769044968659536	0	0	True
707	10.084668491763386	6.1240501611129101	70	0	70	0	0	0	0	0	0	0	0	48	4	18	0	81505	4	5.6460688489142106	0	0	1	3.7300079594121405	4	5.6460688489142106	True
708	10.084668491763386	6.7228122742279712	71	0	71	0	0	0	0	0	0	0	0	52	2	16	1	96320	1	3.5086897593242972	0	0	0	0	3	5.0065753772202228	True
709	10.084668491763386	7.3215743873430332	84	0	84	0	0	0	0	0	0	0	0	66	6	10	2	109314	5	5.5465795153247903	0	0	0	0	0	0	True
710	10.084668491763386	7.9203365004580952	68	0	68	0	0	0	0	0	0	0	0	57	3	8	0	78925	4	5.6915628144919737	0	0	2	4.719211546218312	1	3.7729684155695851	True
711	10.084668491763386	8.5190986135731581	93	0	93	0	0	0	0	0	0	0	0	79	3	10	1	154867	5	5.0568335415252763	0	0	2	3.7984971640711853	5	5.0568335415252763	True
712	10.084668491763386	9.1178607266882192	92	0	92	0	0	0	0	0	0	0	0	76	3	12	1	142028	8	5.8411409009598199	0	0	3	4.4674487553045168	4	4.8660900242938743	True
713	10.084668491763386	9.7166228398032803	75	0	75	0	0	0	0	0	0	0	0	64	0	11	0	102223	5	5.6413342135559583	0	0	1	3.430624395374553	0	0	True
714	10.084668491763386	10.315384952918343	89	0	89	0	0	0	0	0	0	0	0	79	0	10	0	134705	0	0	0	0	4	4.9399090936123198	7	5.7269784724754853	True
715	10.084668491763386	10.914147066033404	85	0	85	0	0	0	0	0	0	0	0	73	1	11	0	112051	5	5.5116747999361992	0	0	0	0	4	5.1976307284076153	True
716	10.084668491763386	11.512909179148467	54	0	54	0	0	0	0	0	0	0	0	50	0	4	0	63888	2	5.0136758955507714	0	0	0	0	0	0	True
717	10.084668491763386	12.111671292263528	55	0	55	0	0	0	0	0	0	0	0	48	0	6	1	76636	1	3.8123644992717813	0	0	1	3.8123644992717813	1	3.8123644992717813	True
718	10.084668491763386	12.710433405378591	60	0	60	0	0	0	0	0	0	0	0	56	0	4	0	85764	0	0	0	0	1	3.6621945509004545	0	0	True
719	10.084668491763386	13.309195518493652	12	0	12	0	0	0	0	0	0	0	0	9	0	3	0	11886	3	7.9852600686944326	0	0	1	6.4116396675611425	0	0	False
720	10.663192879803217	-0.462333083152771	0	0	0	0	0	0	0	0	0	0	0	0	0	0	0	0	0	0	0	0	0	0	0	0	False
721	10.663192879803217	0.13642902996229089	0	0	0	0	0	0	0	0	0	0	0	0	0	0	0	0	0	0	0	0	0	0	0	0	False
722	10.663192879803217	0.73519114307735278	13	0	13	0	0	0	0	0	0	0	0	5	4	4	0	13217	0	0	0	0	0	0	1	6.2604046275267233	False
723	10.663192879803217	1.3339532561924146	9	0	9	0	0	0	0	0	0	0	0	2	6	1	0	9639	0	0	0	0	1	6.710740347585987	0	0	False
724	10.663192879803217	1.9327153693074766	21	0	21	0	0	0	0	0	0	0	0	12	5	2	2	26631	0	0	0	0	0	0	0	0	False
725	10.663192879803217	2.5314774824225386	56	0	56	0	0	0	0	0	0	0	0	40	4	11	1	53680	4	6.2387037242998113	0	0	1	4.2949083088276447	0	0	True
726	10.663192879803217	3.1302395955376001	44	0	44	0	0	0	0	0	0	0	0	29	6	8	1	49797	0	0	0	0	0	0	0	0	True
727	10.663192879803217	3.7290017086526621	58	0	58	0	0	0	0	0	0	0	0	41	5	11	1	52498	2	5.288974544063346	0	0	1	4.3254112196797321	1	4.3254112196797321	True
728	10.663192879803217	4.3277638217677241	52	0	52	0	0	0	0	0	0	0	0	32	2	16	2	58766	5	6.4276599943041335	0	0	1	4.1712582590397158	4	6.1099156541567252	True
729	10.663192879803217	4.9265259348827861	75	0	75	0	0	0	0	0	0	0	0	52	5	18	0	80233	1	3.7510029744720415	0	0	2	4.6964055764602	1	3.7510029744720415	True
730	10.663192879803217	5.5252880479978481	84	0	84	0	0	0	0	0	0	0	0	60	2	21	1	90836	6	6.0672322713669429	0	0	0	0	0	0	True
731	10.663192879803217	6.1240501611129101	80	0	80	0	0	0	0	0	0	0	0	60	3	17	0	98034	4	5.3855059544528618	0	0	3	4.9819269778645126	3	4.9819269778645126	True
732	10.663192879803217	6.7228122742279712	72	0	72	0	0	0	0	0	0	0	0	52	6	14	0	69353	5	6.1916995275166338	0	0	1	3.9466360734573778	2	4.8990776671923149	True
733	10.663192879803217	7.3215743873430332	92	0	92	0	0	0	0	0	0	0	0	68	5	18	1	102712	2	4.3555746145842322	0	0	3	4.9168531403281728	5	5.6345875685993674	True
734	10.663192879803217	7.9203365004580952	95	0	95	0	0	0	0	0	0	0	0	80	1	12	2	110847	7	6.0033797846983363	0	0	3	4.8106658106436075	4	5.212794047532153	True
735	10.663192879803217	8.5190986135731581	117	0	117	0	0	0	0	0	0	0	0	93	2	22	0	157369	6	5.2900907507073471	0	0	0	0	2	3.7770496800316078	True
736	10.663192879803217	9.1178607266882192	99	0	99	0	0	0	0	0	0	0	0	84	0	14	1	144063	6	5.4144212514124739	0	0	0	0	2	3.8955755399672127	True
737	10.663192879803217	9.7166228398032803	75	0	75	0	0	0	0	0	0	0	0	67	0	7	1	103812	3	4.9019960504311042	0	0	1	3.4104493501439359	0	0	True
738	10.663192879803217	10.315384952918343	92	0	92	0	0	0	0	0	0	0	0	79	1	12	0	131539	4	4.9731167735383304	0	0	0	0	3	4.5733093335654234	True
739	10.663192879803217	10.914147066033404	67	0	67	0	0	0	0	0	0	0	0	59	0	8	0	106060	3	4.8721331399415595	0	0	3	4.8721331399415595	2	4.3115939794970197	True
740	10.663192879803217	11.512909179148467	90	0	90	0	0	0	0	0	0	0	0	83	0	7	0	136652	2	3.9667734730293724	0	0	2	3.9667734730293724	3	4.5206469963481029	True
741	10.663192879803217	12.111671292263528	55	0	55	0	0	0	0	0	0	0	0	45	0	10	0	90135	7	6.2975818646009278	0	0	2	4.5353648949140606	1	3.5962755735330325	True
742	10.663192879803217	12.710433405378591	70	0	70	0	0	0	0	0	0	0	0	63	0	7	0	116436	12	6.7012844045472484	0	0	1	3.2612914619252731	0	0	True
743	10.663192879803217	13.309195518493652	20	0	20	0	0	0	0	0	0	0	0	19	0	1	0	24471	0	0	0	0	1	5.3876622779941163	0	0	False
744	11.241717267843049	-0.462333083152771	0	0	0	0	0	0	0	0	0	0	0	0	0	0	0	0	0	0	0	0	0	0	0	0	False
745	11.241717267843049	0.13642902996229089	2	0	2	0	0	0	0	0	0	0	0	1	1	0	0	2562	0	0	0	0	0	0	0	0	False
746	11.241717267843049	0.73519114307735278	8	0	8	0	0	0	0	0	0	0	0	5	3	0	0	7806	0	0	0	0	0	0	0	0	False
747	11.241717267843049	1.3339532561924146	8	0	8	0	0	0	0	0	0	0	0	4	3	1	0	6559	1	7.2617401486949671	0	0	0	0	0	0	False
748	11.241717267843049	1.9327153693074766	27	0	27	0	0	0	0	0	0	0	0	21	2	4	0	23195	0	0	0	0	1	5.4631234629848109	0	0	False
749	11.241717267843049	2.5314774824225386	57	0	57	0	0	0	0	0	0	0	0	39	8	9	1	53521	0	0	0	0	0	0	1	4.2989701897710928	True
750	11.241717267843049	3.1302395955376001	42	0	42	0	0	0	0	0	0	0	0	32	4	6	0	39708	2	5.6827891262988608	0	0	1	4.7106048994045286	0	0	True
751	11.241717267843049	3.7290017086526621	51	0	51	0	0	0	0	0	0	0	0	37	4	10	0	59163	3	5.6922979596270622	0	0	6	6.6782794968258896	3	5.6922979596270622	True
752	11.241717267843049	4.3277638217677241	30	0	30	0	0	0	0	0	0	0	0	20	1	9	0	44345	1	4.5576831290613145	0	0	2	5.5267234266904248	0	0	True
753	11.241717267843049	4.9265259348827861	78	0	78	0	0	0	0	0	0	0	0	56	5	17	0	89512	4	5.5137037835485136	0	0	5	5.8293024187382043	1	3.6054571729289142	True
754	11.241717267843049	5.5252880479978481	71	0	71	0	0	0	0	0	0	0	0	51	3	15	2	69347	0	0	0	0	1	3.9467527972661576	1	3.9467527972661576	True
755	11.241717267843049	6.1240501611129101	103	0	103	0	0	0	0	0	0	0	0	74	3	24	2	117658	5	5.4428124158276781	1	3.2478074721993386	1	3.2478074721993386	1	3.2478074721993386	True
756	11.241717267843049	6.7228122742279712	84	0	84	0	0	0	0	0	0	0	0	66	3	15	0	102619	7	6.1129813210113708	0	0	2	4.3568176766083262	2	4.3568176766083262	True
757	11.241717267843049	7.3215743873430332	81	0	81	0	0	0	0	0	0	0	0	65	0	15	1	94072	6	6.0174973581875877	0	0	4	5.4436272873671712	1	3.5397984968234879	True
758	11.241717267843049	7.9203365004580952	79	0	79	0	0	0	0	0	0	0	0	60	1	17	1	93244	3	5.0519659349485861	0	0	0	0	1	3.5514607255213564	True
759	11.241717267843049	8.5190986135731581	81	0	81	0	0	0	0	0	0	0	0	67	0	13	1	111228	4	5.2079774669508172	0	0	2	4.2464904735544593	2	4.2464904735544593	True
760	11.241717267843049	9.1178607266882192	101	0	101	0	0	0	0	0	0	0	0	85	1	15	0	149149	1	2.9457396616605296	0	0	1	2.9457396616605296	4	4.7979892567562636	True
761	11.241717267843049	9.7166228398032803	99	0	99	0	0	0	0	0	0	0	0	83	0	15	1	148892	5	5.1119238645742699	0	0	2	3.8512548321661457	3	4.4025061322947412	True
762	11.241717267843049	10.315384952918343	66	0	66	0	0	0	0	0	0	0	0	56	0	10	0	90643	6	6.0702551231792583	0	0	0	0	1	3.588839520924	True
763	11.241717267843049	10.914147066033404	69	0	69	0	0	0	0	0	0	0	0	64	0	5	0	96117	6	5.9869551620312311	1	3.5114663703516049	1	3.5114663703516049	3	5.0095245608490453	True
764	11.241717267843049	11.512909179148467	76	0	76	0	0	0	0	0	0	0	0	60	0	15	1	119834	7	5.8927344037784701	0	0	1	3.2241756872665746	1	3.2241756872665746	True
765	11.241717267843049	12.111671292263528	65	0	65	0	0	0	0	0	0	0	0	61	0	4	0	85630	5	5.8921663682976755	0	0	1	3.6642723577650305	2	4.6062231043749353	True
766	11.241717267843049	12.710433405378591	53	0	53	0	0	0	0	0	0	0	0	47	0	6	0	78936	1	3.7727820657825744	0	0	0	0	0	0	True
767	11.241717267843049	13.309195518493652	13	0	13	0	0	0	0	0	0	0	0	13	0	0	0	18170	2	6.7953454747892028	0	0	0	0	1	5.8082762330710169	False
768	11.82024165588288	-0.462333083152771	0	0	0	0	0	0	0	0	0	0	0	0	0	0	0	0	0	0	0	0	0	0	0	0	False
769	11.82024165588288	0.13642902996229089	13	0	13	0	0	0	0	0	0	0	0	7	5	1	0	14005	0	0	0	0	1	6.1779789725668914	0	0	False
770	11.82024165588288	0.73519114307735278	23	0	23	0	0	0	0	0	0	0	0	10	8	5	0	28433	0	0	0	0	1	5.1767376709637354	0	0	False
771	11.82024165588288	1.3339532561924146	11	0	11	0	0	0	0	0	0	0	0	4	1	6	0	12019	0	0	0	0	0	0	0	0	False
772	11.82024165588288	1.9327153693074766	30	0	30	0	0	0	0	0	0	0	0	15	2	13	0	30495	1	5.0786209787551719	0	0	0	0	1	5.0786209787551719	True
773	11.82024165588288	2.5314774824225386	38	0	38	0	0	0	0	0	0	0	0	22	3	12	1	38079	1	4.7687768375327995	0	0	0	0	0	0	True
774	11.82024165588288	3.1302395955376001	56	0	56	0	0	0	0	0	0	0	0	45	3	8	0	60725	1	4.1266162813729652	0	0	0	0	3	5.6554390323466341	True
775	11.82024165588288	3.7290017086526621	58	0	58	0	0	0	0	0	0	0	0	41	3	14	0	55108	3	5.7928178016059722	0	0	0	0	1	4.2589851000646721	True
776	11.82024165588288	4.3277638217677241	45	0	45	0	0	0	0	0	0	0	0	23	0	21	1	49427	1	4.4081586595386115	0	0	0	0	2	5.3737774483450584	True
777	11.82024165588288	4.9265259348827861	53	0	53	0	0	0	0	0	0	0	0	38	1	14	0	61831	4	6.0376560659961376	0	0	0	0	3	5.6299205055399355	True
778	11.82024165588288	5.5252880479978481	84	0	84	0	0	0	0	0	0	0	0	57	5	19	3	95542	7	6.2146340026064015	0	0	0	0	2	4.4550445494646524	True
779	11.82024165588288	6.1240501611129101	88	0	88	0	0	0	0	0	0	0	0	53	6	28	1	91017	0	0	0	0	2	4.5219249462842823	2	4.5219249462842823	True
780	11.82024165588288	6.7228122742279712	104	0	104	0	0	0	0	0	0	0	0	76	3	23	2	111424	6	5.7773766578506089	0	0	1	3.3182773808505543	4	5.2055062424716967	True
781	11.82024165588288	7.3215743873430332	66	0	66	0	0	0	0	0	0	0	0	53	1	12	0	68783	2	4.9105864738951785	0	0	2	4.9105864738951785	4	5.8864014881276336	True
782	11.82024165588288	7.9203365004580952	94	0	94	0	0	0	0	0	0	0	0	83	0	11	0	119516	4	5.1071991712243925	0	0	1	3.2275994725993957	5	5.4207317494353129	True
783	11.82024165588288	8.5190986135731581	103	0	103	0	0	0	0	0	0	0	0	87	1	14	1	131598	4	4.9724904198077073	0	0	2	4.0177259160208925	3	4.5726895586801444	True
784	11.82024165588288	9.1178607266882192	53	0	53	0	0	0	0	0	0	0	0	42	0	10	1	75616	3	5.3460400450355561	0	0	0	0	1	3.8303277762064494	True
785	11.82024165588288	9.7166228398032803	72	0	72	0	0	0	0	0	0	0	0	68	0	4	0	102881	4	5.3175888349878822	1	3.4222286577482013	0	0	5	5.6322635223274151	True
786	11.82024165588288	10.315384952918343	89	0	89	0	0	0	0	0	0	0	0	78	0	11	0	136416	4	4.9222965143740254	0	0	5	5.2346772808922468	2	3.9691078233435411	True
787	11.82024165588288	10.914147066033404	72	0	72	0	0	0	0	0	0	0	0	62	0	10	0	95936	1	3.5139474522490604	0	0	2	4.449378565822145	0	0	True
788	11.82024165588288	11.512909179148467	72	0	72	0	0	0	0	0	0	0	0	62	0	10	0	115021	3	4.7592726983596281	0	0	0	0	0	0	True
789	11.82024165588288	12.111671292263528	56	0	56	0	0	0	0	0	0	0	0	47	0	8	1	77894	2	4.7374660444131704	0	0	0	0	1	3.7905592953331992	True
790	11.82024165588288	12.710433405378591	47	0	47	0	0	0	0	0	0	0	0	42	0	5	0	78211	1	3.7851241931250197	0	0	1	3.7851241931250197	0	0	True
791	11.82024165588288	13.309195518493652	10	0	10	0	0	0	0	0	0	0	0	9	0	1	0	16912	0	0	0	0	1	5.9100037467665469	0	0	False
792	12.398766043922711	-0.462333083152771	3	0	3	0	0	0	0	0	0	0	0	1	2	0	0	3624	0	0	0	0	0	0	0	0	False
793	12.398766043922711	0.13642902996229089	32	0	32	0	0	0	0	0	0	0	0	18	7	7	0	30142	1	5.0949242626199664	0	0	0	0	0	0	True
794	12.398766043922711	0.73519114307735278	30	0	30	0	0	0	0	0	0	0	0	16	4	9	1	28588	0	0	0	0	1	5.1691117241189808	3	6.7270918279771372	True
795	12.398766043922711	1.3339532561924146	30	0	30	0	0	0	0	0	0	0	0	13	4	12	1	31477	0	0	0	0	1	5.0342697944948167	2	6.0120871730417349	True
796	12.398766043922711	1.9327153693074766	39	0	39	0	0	0	0	0	0	0	0	18	6	14	1	42076	2	5.6008951900116228	0	0	0	0	0	0	True
797	12.398766043922711	2.5314774824225386	51	0	51	0	0	0	0	0	0	0	0	35	3	13	0	53254	4	6.2500468827603735	0	0	1	4.305819691959857	2	5.2688784056798355	True
798	12.398766043922711	3.1302395955376001	44	0	44	0	0	0	0	0	0	0	0	32	6	5	1	53629	2	5.2590184115214811	0	0	0	0	0	0	True
799	12.398766043922711	3.7290017086526621	59	0	59	0	0	0	0	0	0	0	0	48	2	9	0	66596	1	4.001434486109992	0	0	2	4.9556770465033981	1	4.001434486109992	True
800	12.398766043922711	4.3277638217677241	57	0	57	0	0	0	0	0	0	0	0	37	5	15	0	64819	4	5.970630539021931	0	0	0	0	1	4.0380476454221208	True
801	12.398766043922711	4.9265259348827861	69	0	69	0	0	0	0	0	0	0	0	35	2	31	1	73752	1	3.86383483557975	0	0	1	3.86383483557975	4	5.7875321722621731	True
802	12.398766043922711	5.5252880479978481	71	0	71	0	0	0	0	0	0	0	0	47	2	22	0	72383	2	4.8394959407568923	0	0	1	3.8890255408297989	2	4.8394959407568923	True
803	12.398766043922711	6.1240501611129101	76	0	76	0	0	0	0	0	0	0	0	56	7	11	2	76972	2	4.754004222858935	0	0	0	0	2	4.754004222858935	True
804	12.398766043922711	6.7228122742279712	79	0	79	0	0	0	0	0	0	0	0	59	2	18	0	86102	4	5.568534658497172	0	0	1	3.6569690389853977	1	3.6569690389853977	True
805	12.398766043922711	7.3215743873430332	77	0	77	0	0	0	0	0	0	0	0	62	0	15	0	90965	3	5.0866019520913959	0	0	0	0	4	5.4909858282968793	True
806	12.398766043922711	7.9203365004580952	79	0	79	0	0	0	0	0	0	0	0	66	2	11	0	103424	4	5.3101853197921365	0	0	2	4.3460967787917975	1	3.4153443518047704	True
807	12.398766043922711	8.5190986135731581	101	0	101	0	0	0	0	0	0	0	0	80	0	20	1	121775	3	4.6800766714201396	0	0	1	3.2034934481405704	4	5.0809758647075034	True
808	12.398766043922711	9.1178607266882192	82	0	82	0	0	0	0	0	0	0	0	80	0	2	0	103660	6	5.8797433961708894	0	0	0	0	0	0	True
809	12.398766043922711	9.7166228398032803	100	0	100	0	0	0	0	0	0	0	0	93	0	7	0	118826	2	4.1563426690454328	0	0	2	4.1563426690454328	2	4.1563426690454328	True
810	12.398766043922711	10.315384952918343	81	0	81	0	0	0	0	0	0	0	0	74	0	7	0	115179	3	4.7573654570926118	0	0	3	4.7573654570926118	3	4.7573654570926118	True
811	12.398766043922711	10.914147066033404	48	0	48	0	0	0	0	0	0	0	0	36	1	11	0	68890	3	5.4772785471209708	0	0	0	0	3	5.4772785471209708	True
812	12.398766043922711	11.512909179148467	62	0	62	0	0	0	0	0	0	0	0	55	0	7	0	89046	3	5.1164667384951192	0	0	1	3.6123702767774097	1	3.6123702767774097	True
813	12.398766043922711	12.111671292263528	53	0	53	0	0	0	0	0	0	0	0	47	0	6	0	80406	5	5.9814968229739875	0	0	4	5.6652657359335601	1	3.7481265855209163	True
814	12.398766043922711	12.710433405378591	47	0	47	0	0	0	0	0	0	0	0	42	0	5	0	63230	2	5.0281516258855623	0	0	1	4.0717006875145758	0	0	True
815	12.398766043922711	13.309195518493652	9	0	9	0	0	0	0	0	0	0	0	9	0	0	0	13456	3	7.8070255789716523	0	0	0	0	0	0	False
816	12.977290431962542	-0.462333083152771	9	0	9	0	0	0	0	0	0	0	0	9	0	0	0	8241	2	7.9288972845696764	0	0	0	0	0	0	False
817	12.977290431962542	0.13642902996229089	46	0	46	0	0	0	0	0	0	0	0	36	6	4	0	40410	2	5.6580029147316315	0	0	0	0	0	0	True
818	12.977290431962542	0.73519114307735278	43	0	43	0	0	0	0	0	0	0	0	27	2	14	0	41335	1	4.6549265647899007	0	0	0	0	2	5.6260052630006623	True
819	12.977290431962542	1.3339532561924146	42	0	42	0	0	0	0	0	0	0	0	28	2	12	0	47983	3	5.98918768521881	0	0	2	5.4155365687297383	1	4.448948143127132	True
820	12.977290431962542	1.9327153693074766	32	0	32	0	0	0	0	0	0	0	0	20	2	10	0	35049	1	4.8841819747950188	0	0	2	5.8595464393676711	0	0	True
821	12.977290431962542	2.5314774824225386	74	0	74	0	0	0	0	0	0	0	0	43	3	28	0	78713	3	5.2895816477394542	0	0	1	3.7765653388530152	4	5.695368258217111	True
822	12.977290431962542	3.1302395955376001	64	0	64	0	0	0	0	0	0	0	0	37	1	25	1	71313	2	4.8602366714969758	0	0	0	0	3	5.4285466391345603	True
823	12.977290431962542	3.7290017086526621	53	0	53	0	0	0	0	0	0	0	0	39	1	13	0	61859	2	5.0588183560115541	0	0	1	4.1014648876419386	0	0	True
824	12.977290431962542	4.3277638217677241	61	0	61	0	0	0	0	0	0	0	0	36	2	23	0	66564	2	4.9563481021092413	0	0	3	5.5257371191967257	3	5.5257371191967257	True
825	12.977290431962542	4.9265259348827861	73	0	73	0	0	0	0	0	0	0	0	46	1	26	0	77145	5	6.0403009984627847	0	0	0	0	2	4.7508854657870838	True
826	12.977290431962542	5.5252880479978481	61	0	61	0	0	0	0	0	0	0	0	45	2	14	0	66973	3	5.5170920618897457	0	0	0	0	1	3.9938002648397548	True
827	12.977290431962542	6.1240501611129101	87	0	87	0	0	0	0	0	0	0	0	56	0	30	1	94246	4	5.4410225894502116	0	0	1	3.537361911365791	5	5.7562934298446216	True
828	12.977290431962542	6.7228122742279712	75	0	75	0	0	0	0	0	0	0	0	58	1	16	0	92283	1	3.5651379779286856	0	0	1	3.5651379779286856	4	5.4706972023201041	True
829	12.977290431962542	7.3215743873430332	96	0	96	0	0	0	0	0	0	0	0	79	1	16	0	107706	8	6.2341232492978396	0	0	0	0	7	6.0442134818638271	True
830	12.977290431962542	7.9203365004580952	102	0	102	0	0	0	0	0	0	0	0	96	0	6	0	118212	3	4.7212706171637491	0	0	1	3.2417453326305683	2	4.1633985881441902	True
831	12.977290431962542	8.5190986135731581	107	0	107	0	0	0	0	0	0	0	0	85	0	21	1	137483	5	5.2237365717511697	0	0	2	3.9585878027332333	3	4.5122824988953303	True
832	12.977290431962542	9.1178607266882192	64	0	64	0	0	0	0	0	0	0	0	54	0	10	0	83742	9	6.7611915462116601	0	0	2	4.6370814759347443	4	5.6077965390192634	True
833	12.977290431962542	9.7166228398032803	56	0	56	0	0	0	0	0	0	0	0	50	0	6	0	69585	4	5.869961524588696	0	0	1	3.9421309810075571	3	5.4631234629848109	True
834	12.977290431962542	10.315384952918343	86	0	86	0	0	0	0	0	0	0	0	78	0	8	0	122348	16	7.0419275396466983	0	0	1	3.19745765022367	1	3.19745765022367	True
835	12.977290431962542	10.914147066033404	77	0	77	0	0	0	0	0	0	0	0	75	0	2	0	111555	8	6.1841514251535035	0	0	1	3.3167522519250707	0	0	True
836	12.977290431962542	11.512909179148467	57	0	57	0	0	0	0	0	0	0	0	46	0	11	0	83486	8	6.5972994902671642	0	0	0	0	0	0	True
837	12.977290431962542	12.111671292263528	48	0	48	0	0	0	0	0	0	0	0	43	0	5	0	75156	2	4.7871877002369425	0	0	1	3.8385139081599529	3	5.3546275039762135	True
838	12.977290431962542	12.710433405378591	56	0	56	0	0	0	0	0	0	0	0	53	0	3	0	84788	8	6.575206038113758	0	0	0	0	0	0	True
839	12.977290431962542	13.309195518493652	0	0	0	0	0	0	0	0	0	0	0	0	0	0	0	0	0	0	0	0	0	0	0	0	False
840	13.555814820002373	-0.462333083152771	0	0	0	0	0	0	0	0	0	0	0	0	0	0	0	0	0	0	0	0	0	0	0	0	False
841	13.555814820002373	0.13642902996229089	61	0	61	0	0	0	0	0	0	0	0	52	1	8	0	58444	2	5.1383554685715129	0	0	0	0	2	5.1383554685715129	True
842	13.555814820002373	0.73519114307735278	50	0	50	0	0	0	0	0	0	0	0	36	2	10	2	44079	1	4.56599557248314	0	0	1	4.56599557248314	0	0	True
843	13.555814820002373	1.3339532561924146	80	0	80	0	0	0	0	0	0	0	0	47	2	28	3	79346	1	3.7658561099638694	0	0	0	0	3	5.278322674094821	True
844	13.555814820002373	1.9327153693074766	70	0	70	0	0	0	0	0	0	0	0	46	0	23	1	70027	5	6.1779383371206782	0	0	1	3.9335921075426019	0	0	True
845	13.555814820002373	2.5314774824225386	56	0	56	0	0	0	0	0	0	0	0	29	2	24	1	58158	0	0	0	0	1	4.1854335937145857	2	5.145232271440606	True
846	13.555814820002373	3.1302395955376001	50	0	50	0	0	0	0	0	0	0	0	42	1	6	1	52638	5	6.5847883360856141	0	0	1	4.3217608972409458	0	0	True
847	13.555814820002373	3.7290017086526621	72	0	72	0	0	0	0	0	0	0	0	60	4	8	0	74403	2	4.8011915941568963	0	0	0	0	4	5.7750840810379787	True
848	13.555814820002373	4.3277638217677241	71	0	71	0	0	0	0	0	0	0	0	58	0	13	0	78043	2	4.7348124606481203	1	3.7880016772113745	1	3.7880016772113745	3	5.3016003391983082	True
849	13.555814820002373	4.9265259348827861	65	0	65	0	0	0	0	0	0	0	0	33	1	31	0	79998	0	0	0	0	3	5.2668216717065075	3	5.2668216717065075	True
850	13.555814820002373	5.5252880479978481	82	0	82	0	0	0	0	0	0	0	0	50	1	30	1	87386	1	3.6373181826703629	0	0	0	0	1	3.6373181826703629	True
851	13.555814820002373	6.1240501611129101	59	0	59	0	0	0	0	0	0	0	0	36	2	21	0	63349	3	5.5956440830748377	0	0	0	0	6	6.5806492088307769	True
852	13.555814820002373	6.7228122742279712	67	0	67	0	0	0	0	0	0	0	0	42	0	25	0	84162	2	4.630154622310628	0	0	2	4.630154622310628	1	3.6872675472729819	True
853	13.555814820002373	7.3215743873430332	73	0	73	0	0	0	0	0	0	0	0	64	0	9	0	85835	3	5.1679510729676048	0	0	1	3.6610950425798801	3	5.1679510729676048	True
854	13.555814820002373	7.9203365004580952	88	0	88	0	0	0	0	0	0	0	0	73	0	14	1	104612	3	4.8912927212287522	0	0	2	4.3304340296929427	0	0	True
855	13.555814820002373	8.5190986135731581	51	0	51	0	0	0	0	0	0	0	0	37	0	14	0	72518	6	6.3878119140159431	0	0	0	0	2	4.8369016844573096	True
856	13.555814820002373	9.1178607266882192	48	0	48	0	0	0	0	0	0	0	0	41	0	6	1	61891	2	5.0580946253403969	0	0	0	0	3	5.6285494827575615	True
857	13.555814820002373	9.7166228398032803	53	0	53	0	0	0	0	0	0	0	0	42	0	11	0	66050	2	4.9671727972583435	0	0	1	4.0125727334357162	1	4.0125727334357162	True
858	13.555814820002373	10.315384952918343	69	0	69	0	0	0	0	0	0	0	0	61	0	8	0	94532	2	4.4696813371712736	0	0	0	0	2	4.4696813371712736	True
859	13.555814820002373	10.914147066033404	68	0	68	0	0	0	0	0	0	0	0	58	0	10	0	101707	5	5.6484891633732426	0	0	1	3.4372497074002464	2	4.3690706750632646	True
860	13.555814820002373	11.512909179148467	71	0	71	0	0	0	0	0	0	0	0	58	0	12	1	105612	4	5.2807516191835902	0	0	1	3.3879995064147201	2	4.3173939430954977	True
861	13.555814820002373	12.111671292263528	40	0	40	0	0	0	0	0	0	0	0	36	0	4	0	64178	2	5.0073447424960014	0	0	0	0	0	0	True
862	13.555814820002373	12.710433405378591	33	0	33	0	0	0	0	0	0	0	0	33	0	0	0	51743	3	5.8821259594419359	0	0	1	4.3452747036286823	0	0	True
863	13.555814820002373	13.309195518493652	0	0	0	0	0	0	0	0	0	0	0	0	0	0	0	0	0	0	0	0	0	0	0	0	False
864	14.134339208042205	-0.462333083152771	0	0	0	0	0	0	0	0	0	0	0	0	0	0	0	0	0	0	0	0	0	0	0	0	False
865	14.134339208042205	0.13642902996229089	33	0	33	0	0	0	0	0	0	0	0	29	1	3	0	31654	2	6.004123095958084	0	0	0	0	0	0	True
866	14.134339208042205	0.73519114307735278	40	0	40	0	0	0	0	0	0	0	0	35	1	4	0	41215	3	6.2053345068299341	0	0	0	0	1	4.6589546957354413	True
867	14.134339208042205	1.3339532561924146	81	0	81	0	0	0	0	0	0	0	0	66	2	13	0	76716	4	5.7317361466404044	1	3.8109664576948612	0	0	1	3.8109664576948612	True
868	14.134339208042205	1.9327153693074766	51	0	51	0	0	0	0	0	0	0	0	40	1	10	0	48780	0	0	0	0	0	0	0	0	True
869	14.134339208042205	2.5314774824225386	78	0	78	0	0	0	0	0	0	0	0	57	2	19	0	80116	6	6.2458646456431541	0	0	1	3.752952057335754	2	4.6984297812496871	True
870	14.134339208042205	3.1302395955376001	45	0	45	0	0	0	0	0	0	0	0	39	0	4	2	47938	0	0	0	0	0	0	3	5.9905200259447646	True
871	14.134339208042205	3.7290017086526621	71	0	71	0	0	0	0	0	0	0	0	56	0	15	0	75195	4	5.7600885495658822	0	0	0	0	2	4.7864663635928215	True
872	14.134339208042205	4.3277638217677241	66	0	66	0	0	0	0	0	0	0	0	57	0	9	0	71210	6	6.4137604132267994	0	0	0	0	3	5.4305834998891411	True
873	14.134339208042205	4.9265259348827861	73	0	73	0	0	0	0	0	0	0	0	52	0	21	0	84597	6	6.1684113990817568	0	0	1	3.6804087717057619	1	3.6804087717057619	True
874	14.134339208042205	5.5252880479978481	81	0	81	0	0	0	0	0	0	0	0	49	1	31	0	101268	3	4.936607934223078	0	0	1	3.4429153304606466	0	0	True
875	14.134339208042205	6.1240501611129101	56	0	56	0	0	0	0	0	0	0	0	32	0	24	0	63035	3	5.6026649385674716	0	0	0	0	1	4.0758921842781382	True
876	14.134339208042205	6.7228122742279712	63	0	63	0	0	0	0	0	0	0	0	40	1	21	1	76390	4	5.7377644832090278	0	0	0	0	4	5.7377644832090278	True
877	14.134339208042205	7.3215743873430332	64	0	64	0	0	0	0	0	0	0	0	54	0	10	0	72684	3	5.4017177779210783	0	0	0	0	6	6.384552671181126	True
878	14.134339208042205	7.9203365004580952	79	0	79	0	0	0	0	0	0	0	0	65	1	13	0	84468	3	5.1904729769261886	0	0	0	0	6	6.1705824232430624	True
879	14.134339208042205	8.5190986135731581	49	0	49	0	0	0	0	0	0	0	0	40	0	9	0	61242	1	4.1150884699021262	0	0	1	4.1150884699021262	1	4.1150884699021262	True
880	14.134339208042205	9.1178607266882192	71	0	71	0	0	0	0	0	0	0	0	57	0	14	0	94949	7	6.2234956976653253	0	0	1	3.5275670579865368	2	4.4636185067378689	True
881	14.134339208042205	9.7166228398032803	51	0	51	0	0	0	0	0	0	0	0	43	0	8	0	71129	4	5.8388472451068809	0	0	0	0	0	0	True
882	14.134339208042205	10.315384952918343	62	0	62	0	0	0	0	0	0	0	0	50	0	11	1	81165	3	5.2464743901909117	1	3.7355851618478098	0	0	3	5.2464743901909117	True
883	14.134339208042205	10.914147066033404	70	0	70	0	0	0	0	0	0	0	0	66	0	4	0	96885	7	6.1947687975049499	0	0	2	4.4358306103384813	1	3.5009951469598102	True
884	14.134339208042205	11.512909179148467	45	0	45	0	0	0	0	0	0	0	0	41	0	4	0	60266	5	6.3917251011666307	0	0	0	0	2	5.095342492089709	True
885	14.134339208042205	12.111671292263528	62	0	62	0	0	0	0	0	0	0	0	61	0	1	0	97527	6	5.9662787519948584	0	0	1	3.4923109422638792	2	4.4267438922602178	True
886	14.134339208042205	12.710433405378591	4	0	4	0	0	0	0	0	0	0	0	4	0	0	0	4288	2	8.8685692059217907	0	0	0	0	1	7.8716524296193233	False
887	14.134339208042205	13.309195518493652	0	0	0	0	0	0	0	0	0	0	0	0	0	0	0	0	0	0	0	0	0	0	0	0	False
888	14.712863596082036	-0.462333083152771	0	0	0	0	0	0	0	0	0	0	0	0	0	0	0	0	0	0	0	0	0	0	0	0	False
889	14.712863596082036	0.13642902996229089	0	0	0	0	0	0	0	0	0	0	0	0	0	0	0	0	0	0	0	0	0	0	0	0	False
890	14.712863596082036	0.73519114307735278	21	0	21	0	0	0	0	0	0	0	0	20	0	1	0	19383	2	6.7029788697910666	0	0	1	5.716760507985212	0	0	False
891	14.712863596082036	1.3339532561924146	42	0	42	0	0	0	0	0	0	0	0	35	2	5	0	43307	0	0	0	0	1	4.5904196964353172	2	5.5601619339588462	True
892	14.712863596082036	1.9327153693074766	50	0	50	0	0	0	0	0	0	0	0	45	1	4	0	46884	2	5.4481898733958536	0	0	1	4.480862121694603	0	0	True
893	14.712863596082036	2.5314774824225386	56	0	56	0	0	0	0	0	0	0	0	43	1	12	0	61087	3	5.6470348474642176	0	0	0	0	1	4.1185337484586437	True
894	14.712863596082036	3.1302395955376001	67	0	67	0	0	0	0	0	0	0	0	59	1	7	0	74062	2	4.8075817019462574	0	0	1	3.8581999556134621	1	3.8581999556134621	True
895	14.712863596082036	3.7290017086526621	75	0	75	0	0	0	0	0	0	0	0	67	1	7	0	89614	4	5.5120967341934328	0	0	0	0	0	0	True
896	14.712863596082036	4.3277638217677241	65	0	65	0	0	0	0	0	0	0	0	62	0	2	1	69528	3	5.4642789293868743	0	0	1	3.9432363517583098	1	3.9432363517583098	True
897	14.712863596082036	4.9265259348827861	54	0	54	0	0	0	0	0	0	0	0	47	1	6	0	65349	2	4.9820766173425355	0	0	0	0	2	4.9820766173425355	True
898	14.712863596082036	5.5252880479978481	31	0	31	0	0	0	0	0	0	0	0	26	1	4	0	37544	4	6.7487518062661671	0	0	0	0	1	4.7884463436333391	True
899	14.712863596082036	6.1240501611129101	41	0	41	0	0	0	0	0	0	0	0	26	0	15	0	44436	0	0	0	0	1	4.554851325389313	0	0	True
900	14.712863596082036	6.7228122742279712	80	0	80	0	0	0	0	0	0	0	0	61	0	18	1	90610	7	6.2900956572318742	1	3.5893211993890763	0	0	4	5.4965019072262802	True
901	14.712863596082036	7.3215743873430332	47	0	47	0	0	0	0	0	0	0	0	38	0	8	1	56342	3	5.7614514008667044	0	0	2	5.1897256390374054	1	4.2287224086037627	True
902	14.712863596082036	7.9203365004580952	49	0	49	0	0	0	0	0	0	0	0	36	0	12	1	61021	0	0	0	0	0	0	1	4.1200035777911603	True
903	14.712863596082036	8.5190986135731581	54	0	54	0	0	0	0	0	0	0	0	45	0	9	0	62569	1	4.0859646717397444	0	0	0	0	2	5.0428505264761663	True
904	14.712863596082036	9.1178607266882192	37	0	37	0	0	0	0	0	0	0	0	35	0	2	0	48067	1	4.4465403735378484	0	0	0	0	4	6.3960425946778585	True
905	14.712863596082036	9.7166228398032803	50	0	50	0	0	0	0	0	0	0	0	46	0	4	0	66501	3	5.5270735761098759	0	0	0	0	1	4.0033654730775607	True
906	14.712863596082036	10.315384952918343	52	0	52	0	0	0	0	0	0	0	0	46	0	6	0	72550	6	6.3871830392166444	0	0	0	0	2	4.8362874824543542	True
907	14.712863596082036	10.914147066033404	39	0	39	0	0	0	0	0	0	0	0	35	0	4	0	57433	5	6.4603815695625908	0	0	0	0	0	0	True
908	14.712863596082036	11.512909179148467	35	0	35	0	0	0	0	0	0	0	0	35	0	0	0	49634	2	5.3678937766676267	0	0	0	0	1	4.4024138217335782	True
909	14.712863596082036	12.111671292263528	5	0	5	0	0	0	0	0	0	0	0	5	0	0	0	4801	0	0	0	0	0	0	0	0	False
910	14.712863596082036	12.710433405378591	0	0	0	0	0	0	0	0	0	0	0	0	0	0	0	0	0	0	0	0	0	0	0	0	False
911	14.712863596082036	13.309195518493652	0	0	0	0	0	0	0	0	0	0	0	0	0	0	0	0	0	0	0	0	0	0	0	0	False
912	15.291387984121863	-0.462333083152771	0	0	0	0	0	0	0	0	0	0	0	0	0	0	0	0	0	0	0	0	0	0	0	0	False
913	15.291387984121863	0.13642902996229089	0	0	0	0	0	0	0	0	0	0	0	0	0	0	0	0	0	0	0	0	0	0	0	0	False
914	15.291387984121863	0.73519114307735278	0	0	0	0	0	0	0	0	0	0	0	0	0	0	0	0	0	0	0	0	0	0	0	0	False
915	15.291387984121863	1.3339532561924146	8	0	8	0	0	0	0	0	0	0	0	7	0	1	0	9207	1	6.7762752563313811	0	0	0	0	0	0	False
916	15.291387984121863	1.9327153693074766	23	0	23	0	0	0	0	0	0	0	0	22	0	1	0	25492	2	6.3120840107961085	0	0	0	0	1	5.3301278611170737	False
917	15.291387984121863	2.5314774824225386	35	0	35	0	0	0	0	0	0	0	0	33	0	2	0	40558	3	6.2282057878359929	0	0	1	4.6812270601576387	2	5.6528333957586439	True
918	15.291387984121863	3.1302395955376001	52	0	52	0	0	0	0	0	0	0	0	47	0	5	0	62298	0	0	0	0	0	0	1	4.0918588751039469	True
919	15.291387984121863	3.7290017086526621	41	0	41	0	0	0	0	0	0	0	0	37	0	4	0	54156	1	4.2828233863814988	0	0	0	0	0	0	True
920	15.291387984121863	4.3277638217677241	42	0	42	0	0	0	0	0	0	0	0	41	0	1	0	51384	1	4.3548266734213188	0	0	0	0	2	5.3191345644044201	True
921	15.291387984121863	4.9265259348827861	46	0	46	0	0	0	0	0	0	0	0	42	0	4	0	60707	3	5.655858252464653	0	0	1	4.1270195038890529	1	4.1270195038890529	True
922	15.291387984121863	5.5252880479978481	45	0	45	0	0	0	0	0	0	0	0	41	0	2	2	45398	1	4.5252797528315378	0	0	0	0	0	0	True
923	15.291387984121863	6.1240501611129101	45	0	45	0	0	0	0	0	0	0	0	42	0	3	0	53167	6	6.8310152804509325	0	0	1	4.3080593482458323	0	0	True
924	15.291387984121863	6.7228122742279712	60	0	60	0	0	0	0	0	0	0	0	54	0	6	0	64029	3	5.5805606634846301	0	0	1	4.0546681834142735	1	4.0546681834142735	True
925	15.291387984121863	7.3215743873430332	40	0	40	0	0	0	0	0	0	0	0	33	0	7	0	42080	1	4.6301875220439985	0	0	0	0	0	0	True
926	15.291387984121863	7.9203365004580952	38	0	38	0	0	0	0	0	0	0	0	33	0	4	1	50161	2	5.3530272896825357	0	0	1	4.3879006042316657	1	4.3879006042316657	True
927	15.291387984121863	8.5190986135731581	59	0	59	0	0	0	0	0	0	0	0	54	0	5	0	69594	5	6.186763472501231	0	0	1	3.9419565369410479	3	5.4629411094076987	True
928	15.291387984121863	9.1178607266882192	53	0	53	0	0	0	0	0	0	0	0	50	0	3	0	70985	5	6.1586079989969411	0	0	0	0	1	3.9152802662192876	True
929	15.291387984121863	9.7166228398032803	39	0	39	0	0	0	0	0	0	0	0	38	0	1	0	53859	0	0	0	0	0	0	3	5.8253021990731657	True
930	15.291387984121863	10.315384952918343	46	0	46	0	0	0	0	0	0	0	0	39	0	7	0	70712	4	5.847182280506229	0	0	1	3.9204716013829923	0	0	True
931	15.291387984121863	10.914147066033404	41	0	41	0	0	0	0	0	0	0	0	41	0	0	0	54053	4	6.2288464482227148	0	0	0	0	3	5.8202065973213974	True
932	15.291387984121863	11.512909179148467	8	0	8	0	0	0	0	0	0	0	0	8	0	0	0	14058	1	6.1726050007392752	0	0	0	0	0	0	False
933	15.291387984121863	12.111671292263528	0	0	0	0	0	0	0	0	0	0	0	0	0	0	0	0	0	0	0	0	0	0	0	0	False
934	15.291387984121863	12.710433405378591	0	0	0	0	0	0	0	0	0	0	0	0	0	0	0	0	0	0	0	0	0	0	0	0	False
935	15.291387984121863	13.309195518493652	0	0	0	0	0	0	0	0	0	0	0	0	0	0	0	0	0	0	0	0	0	0	0	0	False
936	15.869912372161695	-0.462333083152771	0	0	0	0	0	0	0	0	0	0	0	0	0	0	0	0	0	0	0	0	0	0	0	0	False
937	15.869912372161695	0.13642902996229089	0	0	0	0	0	0	0	0	0	0	0	0	0	0	0	0	0	0	0	0	0	0	0	0	False
938	15.869912372161695	0.73519114307735278	0	0	0	0	0	0	0	0	0	0	0	0	0	0	0	0	0	0	0	0	0	0	0	0	False
939	15.869912372161695	1.3339532561924146	0	0	0	0	0	0	0	0	0	0	0	0	0	0	0	0	0	0	0	0	0	0	0	0	False
940	15.869912372161695	1.9327153693074766	2	0	2	0	0	0	0	0	0	0	0	2	0	0	0	1834	1	9.0934341251038031	0	0	0	0	0	0	False
941	15.869912372161695	2.5314774824225386	28	0	28	0	0	0	0	0	0	0	0	26	0	2	0	42182	1	4.6268359323262347	0	0	0	0	0	0	False
942	15.869912372161695	3.1302395955376001	31	0	31	0	0	0	0	0	0	0	0	28	0	3	0	37814	1	4.7784836256801642	0	0	0	0	1	4.7784836256801642	True
943	15.869912372161695	3.7290017086526621	44	0	44	0	0	0	0	0	0	0	0	40	0	4	0	47210	0	0	0	0	0	0	0	0	True
944	15.869912372161695	4.3277638217677241	51	0	51	0	0	0	0	0	0	0	0	45	0	6	0	59128	2	5.122048224801194	0	0	1	4.1628916664248559	1	4.1628916664248559	True
945	15.869912372161695	4.9265259348827861	66	0	66	0	0	0	0	0	0	0	0	62	0	4	0	80545	3	5.2572467668012566	0	0	0	0	0	0	True
946	15.869912372161695	5.5252880479978481	35	0	35	0	0	0	0	0	0	0	0	33	0	1	1	41526	1	4.6485401335585914	0	0	0	0	2	5.6194892204245468	True
947	15.869912372161695	6.1240501611129101	23	0	23	0	0	0	0	0	0	0	0	20	0	3	0	35448	1	4.8684070613475532	0	0	0	0	0	0	False
948	15.869912372161695	6.7228122742279712	27	0	27	0	0	0	0	0	0	0	0	23	0	3	1	30501	4	7.0459588264144921	0	0	0	0	0	0	False
949	15.869912372161695	7.3215743873430332	56	0	56	0	0	0	0	0	0	0	0	52	0	4	0	63807	3	5.5854669047233907	0	0	1	4.0593779202813254	0	0	True
950	15.869912372161695	7.9203365004580952	33	0	33	0	0	0	0	0	0	0	0	32	0	1	0	42834	0	0	0	0	0	0	0	0	True
951	15.869912372161695	8.5190986135731581	45	0	45	0	0	0	0	0	0	0	0	38	0	6	1	63185	2	5.0291472732446589	1	4.0726667393442364	0	0	3	5.5993065844475334	True
952	15.869912372161695	9.1178607266882192	32	0	32	0	0	0	0	0	0	0	0	30	0	2	0	44952	2	5.5075378643608932	0	0	0	0	1	4.5389075578121334	True
953	15.869912372161695	9.7166228398032803	15	0	15	0	0	0	0	0	0	0	0	14	0	1	0	25299	1	5.3408205225621677	0	0	0	0	1	5.3408205225621677	False
954	15.869912372161695	10.315384952918343	7	0	7	0	0	0	0	0	0	0	0	7	0	0	0	10083	0	0	0	0	0	0	0	0	False
955	15.869912372161695	10.914147066033404	0	0	0	0	0	0	0	0	0	0	0	0	0	0	0	0	0	0	0	0	0	0	0	0	False
956	15.869912372161695	11.512909179148467	0	0	0	0	0	0	0	0	0	0	0	0	0	0	0	0	0	0	0	0	0	0	0	0	False
957	15.869912372161695	12.111671292263528	0	0	0	0	0	0	0	0	0	0	0	0	0	0	0	0	0	0	0	0	0	0	0	0	False
958	15.869912372161695	12.710433405378591	0	0	0	0	0	0	0	0	0	0	0	0	0	0	0	0	0	0	0	0	0	0	0	0	False
959	15.869912372161695	13.309195518493652	0	0	0	0	0	0	0	0	0	0	0	0	0	0	0	0	0	0	0	0	0	0	0	0	False
960	16.448436760201524	-0.462333083152771	0	0	0	0	0	0	0	0	0	0	0	0	0	0	0	0	0	0	0	0	0	0	0	0	False
961	16.448436760201524	0.13642902996229089	0	0	0	0	0	0	0	0	0	0	0	0	0	0	0	0	0	0	0	0	0	0	0	0	False
962	16.448436760201524	0.73519114307735278	0	0	0	0	0	0	0	0	0	0	0	0	0	0	0	0	0	0	0	0	0	0	0	0	False
963	16.448436760201524	1.3339532561924146	0	0	0	0	0	0	0	0	0	0	0	0	0	0	0	0	0	0	0	0	0	0	0	0	False
964	16.448436760201524	1.9327153693074766	0	0	0	0	0	0	0	0	0	0	0	0	0	0	0	0	0	0	0	0	0	0	0	0	False
965	16.448436760201524	2.5314774824225386	0	0	0	0	0	0	0	0	0	0	0	0	0	0	0	0	0	0	0	0	0	0	0	0	False
966	16.448436760201524	3.1302395955376001	0	0	0	0	0	0	0	0	0	0	0	0	0	0	0	0	0	0	0	0	0	0	0	0	False
967	16.448436760201524	3.7290017086526621	0	0	0	0	0	0	0	0	0	0	0	0	0	0	0	0	0	0	0	0	0	0	0	0	False
968	16.448436760201524	4.3277638217677241	6	0	6	0	0	0	0	0	0	0	0	6	0	0	0	7292	0	0	0	0	0	0	0	0	False
969	16.448436760201524	4.9265259348827861	14	0	14	0	0	0	0	0	0	0	0	14	0	0	0	22005	0	0	0	0	0	0	0	0	False
970	16.448436760201524	5.5252880479978481	3	0	3	0	0	0	0	0	0	0	0	3	0	0	0	5108	0	0	0	0	0	0	0	0	False
971	16.448436760201524	6.1240501611129101	0	0	0	0	0	0	0	0	0	0	0	0	0	0	0	0	0	0	0	0	0	0	0	0	False
972	16.448436760201524	6.7228122742279712	7	0	7	0	0	0	0	0	0	0	0	7	0	0	0	10232	1	6.6254546667007723	0	0	0	0	0	0	False
973	16.448436760201524	7.3215743873430332	11	0	11	0	0	0	0	0	0	0	0	9	0	2	0	14461	0	0	0	0	0	0	0	0	False
974	16.448436760201524	7.9203365004580952	13	0	13	0	0	0	0	0	0	0	0	13	0	0	0	15701	0	0	0	0	0	0	0	0	False
975	16.448436760201524	8.5190986135731581	16	0	16	0	0	0	0	0	0	0	0	16	0	0	0	22549	0	0	0	0	0	0	0	0	False
976	16.448436760201524	9.1178607266882192	0	0	0	0	0	0	0	0	0	0	0	0	0	0	0	0	0	0	0	0	0	0	0	0	False
977	16.448436760201524	9.7166228398032803	0	0	0	0	0	0	0	0	0	0	0	0	0	0	0	0	0	0	0	0	0	0	0	0	False
978	16.448436760201524	10.315384952918343	0	0	0	0	0	0	0	0	0	0	0	0	0	0	0	0	0	0	0	0	0	0	0	0	False
979	16.448436760201524	10.914147066033404	0	0	0	0	0	0	0	0	0	0	0	0	0	0	0	0	0	0	0	0	0	0	0	0	False
980	16.448436760201524	11.512909179148467	0	0	0	0	0	0	0	0	0	0	0	0	0	0	0	0	0	0	0	0	0	0	0	0	False
981	16.448436760201524	12.111671292263528	0	0	0	0	0	0	0	0	0	0	0	0	0	0	0	0	0	0	0	0	0	0	0	0	False
982	16.448436760201524	12.710433405378591	0	0	0	0	0	0	0	0	0	0	0	0	0	0	0	0	0	0	0	0	0	0	0	0	False
983	16.448436760201524	13.309195518493652	0	0	0	0	0	0	0	0	0	0	0	0	0	0	0	0	0	0	0	0	0	0	0	0	False
984	-6.4032765673717922	-0.16295202659524005	0	0	0	0	0	0	0	0	0	0	0	0	0	0	0	0	0	0	0	0	0	0	0	0	False
985	-6.4032765673717922	0.43581008651982178	0	0	0	0	0	0	0	0	0	0	0	0	0	0	0	0	0	0	0	0	0	0	0	0	False
986	-6.4032765673717922	1.0345721996348838	0	0	0	0	0	0	0	0	0	0	0	0	0	0	0	0	0	0	0	0	0	0	0	0	False
987	-6.4032765673717922	1.6333343127499456	0	0	0	0	0	0	0	0	0	0	0	0	0	0	0	0	0	0	0	0	0	0	0	0	False
988	-6.4032765673717922	2.2320964258650076	0	0	0	0	0	0	0	0	0	0	0	0	0	0	0	0	0	0	0	0	0	0	0	0	False
989	-6.4032765673717922	2.8308585389800696	0	0	0	0	0	0	0	0	0	0	0	0	0	0	0	0	0	0	0	0	0	0	0	0	False
990	-6.4032765673717922	3.4296206520951311	0	0	0	0	0	0	0	0	0	0	0	0	0	0	0	0	0	0	0	0	0	0	0	0	False
991	-6.4032765673717922	4.0283827652101936	0	0	0	0	0	0	0	0	0	0	0	0	0	0	0	0	0	0	0	0	0	0	0	0	False
992	-6.4032765673717922	4.6271448783252547	0	0	0	0	0	0	0	0	0	0	0	0	0	0	0	0	0	0	0	0	0	0	0	0	False
993	-6.4032765673717922	5.2259069914403167	13	13	0	0	0	0	0	0	0	12	1	0	0	0	0	21775	0	0	0	0	2	6.5368059219768817	1	5.5522610134868264	False
994	-6.4032765673717922	5.8246691045553787	24	24	0	2	0	0	0	0	0	22	0	0	0	0	0	37482	0	0	0	0	12	8.327119989690992	3	6.3405341134266457	False
995	-6.4032765673717922	6.4234312176704407	0	0	0	0	0	0	0	0	0	0	0	0	0	0	0	0	0	0	0	0	0	0	0	0	False
996	-6.4032765673717922	7.0221933307855027	0	0	0	0	0	0	0	0	0	0	0	0	0	0	0	0	0	0	0	0	0	0	0	0	False
997	-6.4032765673717922	7.6209554439005647	0	0	0	0	0	0	0	0	0	0	0	0	0	0	0	0	0	0	0	0	0	0	0	0	False
998	-6.4032765673717922	8.2197175570156258	0	0	0	0	0	0	0	0	0	0	0	0	0	0	0	0	0	0	0	0	0	0	0	0	False
999	-6.4032765673717922	8.8184796701306887	0	0	0	0	0	0	0	0	0	0	0	0	0	0	0	0	0	0	0	0	0	0	0	0	False
1000	-6.4032765673717922	9.4172417832457498	0	0	0	0	0	0	0	0	0	0	0	0	0	0	0	0	0	0	0	0	0	0	0	0	False
1001	-6.4032765673717922	10.016003896360813	0	0	0	0	0	0	0	0	0	0	0	0	0	0	0	0	0	0	0	0	0	0	0	0	False
1002	-6.4032765673717922	10.614766009475874	0	0	0	0	0	0	0	0	0	0	0	0	0	0	0	0	0	0	0	0	0	0	0	0	False
1003	-6.4032765673717922	11.213528122590937	0	0	0	0	0	0	0	0	0	0	0	0	0	0	0	0	0	0	0	0	0	0	0	0	False
1004	-6.4032765673717922	11.812290235705998	0	0	0	0	0	0	0	0	0	0	0	0	0	0	0	0	0	0	0	0	0	0	0	0	False
1005	-6.4032765673717922	12.411052348821059	0	0	0	0	0	0	0	0	0	0	0	0	0	0	0	0	0	0	0	0	0	0	0	0	False
1006	-6.4032765673717922	13.009814461936122	0	0	0	0	0	0	0	0	0	0	0	0	0	0	0	0	0	0	0	0	0	0	0	0	False
1007	-5.824752179331961	-0.16295202659524005	0	0	0	0	0	0	0	0	0	0	0	0	0	0	0	0	0	0	0	0	0	0	0	0	False
1008	-5.824752179331961	0.43581008651982178	0	0	0	0	0	0	0	0	0	0	0	0	0	0	0	0	0	0	0	0	0	0	0	0	False
1009	-5.824752179331961	1.0345721996348838	0	0	0	0	0	0	0	0	0	0	0	0	0	0	0	0	0	0	0	0	0	0	0	0	False
1010	-5.824752179331961	1.6333343127499456	0	0	0	0	0	0	0	0	0	0	0	0	0	0	0	0	0	0	0	0	0	0	0	0	False
1011	-5.824752179331961	2.2320964258650076	0	0	0	0	0	0	0	0	0	0	0	0	0	0	0	0	0	0	0	0	0	0	0	0	False
1012	-5.824752179331961	2.8308585389800696	0	0	0	0	0	0	0	0	0	0	0	0	0	0	0	0	0	0	0	0	0	0	0	0	False
1013	-5.824752179331961	3.4296206520951311	0	0	0	0	0	0	0	0	0	0	0	0	0	0	0	0	0	0	0	0	0	0	0	0	False
1014	-5.824752179331961	4.0283827652101936	0	0	0	0	0	0	0	0	0	0	0	0	0	0	0	0	0	0	0	0	0	0	0	0	False
1015	-5.824752179331961	4.6271448783252547	3	3	0	2	0	0	0	1	0	0	0	0	0	0	0	5866	0	0	0	0	1	7.4218453377843296	1	7.4218453377843296	False
1016	-5.824752179331961	5.2259069914403167	24	24	0	6	2	1	1	11	0	3	0	0	0	0	0	25051	0	0	1	5.3546836857075286	7	8.1314966938408553	4	7.3279950581098818	False
1017	-5.824752179331961	5.8246691045553787	3	3	0	1	0	1	0	0	0	1	0	0	0	0	0	2552	0	0	0	0	0	0	0	0	False
1018	-5.824752179331961	6.4234312176704407	0	0	0	0	0	0	0	0	0	0	0	0	0	0	0	0	0	0	0	0	0	0	0	0	False
1019	-5.824752179331961	7.0221933307855027	2	2	0	0	1	0	1	0	0	0	0	0	0	0	0	2266	0	0	0	0	0	0	0	0	False
1020	-5.824752179331961	7.6209554439005647	8	8	0	0	0	3	3	2	0	0	0	0	0	0	0	6071	0	0	0	0	0	0	0	0	False
1021	-5.824752179331961	8.2197175570156258	0	0	0	0	0	0	0	0	0	0	0	0	0	0	0	0	0	0	0	0	0	0	0	0	False
1022	-5.824752179331961	8.8184796701306887	0	0	0	0	0	0	0	0	0	0	0	0	0	0	0	0	0	0	0	0	0	0	0	0	False
1023	-5.824752179331961	9.4172417832457498	0	0	0	0	0	0	0	0	0	0	0	0	0	0	0	0	0	0	0	0	0	0	0	0	False
1024	-5.824752179331961	10.016003896360813	0	0	0	0	0	0	0	0	0	0	0	0	0	0	0	0	0	0	0	0	0	0	0	0	False
1025	-5.824752179331961	10.614766009475874	0	0	0	0	0	0	0	0	0	0	0	0	0	0	0	0	0	0	0	0	0	0	0	0	False
1026	-5.824752179331961	11.213528122590937	0	0	0	0	0	0	0	0	0	0	0	0	0	0	0	0	0	0	0	0	0	0	0	0	False
1027	-5.824752179331961	11.812290235705998	0	0	0	0	0	0	0	0	0	0	0	0	0	0	0	0	0	0	0	0	0	0	0	0	False
1028	-5.824752179331961	12.411052348821059	0	0	0	0	0	0	0	0	0	0	0	0	0	0	0	0	0	0	0	0	0	0	0	0	False
1029	-5.824752179331961	13.009814461936122	0	0	0	0	0	0	0	0	0	0	0	0	0	0	0	0	0	0	0	0	0	0	0	0	False
1030	-5.2462277912921307	-0.16295202659524005	0	0	0	0	0	0	0	0	0	0	0	0	0	0	0	0	0	0	0	0	0	0	0	0	False
1031	-5.2462277912921307	0.43581008651982178	0	0	0	0	0	0	0	0	0	0	0	0	0	0	0	0	0	0	0	0	0	0	0	0	False
1032	-5.2462277912921307	1.0345721996348838	0	0	0	0	0	0	0	0	0	0	0	0	0	0	0	0	0	0	0	0	0	0	0	0	False
1033	-5.2462277912921307	1.6333343127499456	0	0	0	0	0	0	0	0	0	0	0	0	0	0	0	0	0	0	0	0	0	0	0	0	False
1034	-5.2462277912921307	2.2320964258650076	0	0	0	0	0	0	0	0	0	0	0	0	0	0	0	0	0	0	0	0	0	0	0	0	False
1035	-5.2462277912921307	2.8308585389800696	0	0	0	0	0	0	0	0	0	0	0	0	0	0	0	0	0	0	0	0	0	0	0	0	False
1036	-5.2462277912921307	3.4296206520951311	0	0	0	0	0	0	0	0	0	0	0	0	0	0	0	0	0	0	0	0	0	0	0	0	False
1037	-5.2462277912921307	4.0283827652101936	0	0	0	0	0	0	0	0	0	0	0	0	0	0	0	0	0	0	0	0	0	0	0	0	False
1038	-5.2462277912921307	4.6271448783252547	19	19	0	2	1	0	1	15	0	0	0	0	0	0	0	18328	0	0	0	0	7	8.5809341993674018	2	6.7829674729716789	False
1039	-5.2462277912921307	5.2259069914403167	27	27	0	3	8	0	3	10	0	3	0	0	0	0	0	32130	0	0	0	0	1	5.0055599031214726	1	5.0055599031214726	False
1040	-5.2462277912921307	5.8246691045553787	29	29	0	1	6	2	4	16	0	0	0	0	0	0	0	26959	0	0	0	0	0	0	4	7.2227799904066945	False
1041	-5.2462277912921307	6.4234312176704407	23	23	0	2	7	4	2	7	1	0	0	0	0	0	0	20997	1	5.603651603042386	1	5.603651603042386	3	7.1686977272964283	0	0	False
1042	-5.2462277912921307	7.0221933307855027	44	44	0	1	13	14	11	3	2	0	0	0	0	0	0	35222	0	0	4	6.8400274045333465	4	6.8400274045333465	2	5.8525655289916863	True
1043	-5.2462277912921307	7.6209554439005647	59	59	0	0	12	21	15	7	3	1	0	0	0	0	0	49759	0	0	0	0	2	5.3643529927890663	9	7.5067780706195579	True
1044	-5.2462277912921307	8.2197175570156258	25	25	0	0	5	14	3	3	0	0	0	0	0	0	0	20884	0	0	1	5.6112770723758265	2	6.5964446384768118	0	0	False
1045	-5.2462277912921307	8.8184796701306887	2	2	0	0	0	1	0	1	0	0	0	0	0	0	0	2174	0	0	0	0	0	0	0	0	False
1046	-5.2462277912921307	9.4172417832457498	0	0	0	0	0	0	0	0	0	0	0	0	0	0	0	0	0	0	0	0	0	0	0	0	False
1047	-5.2462277912921307	10.016003896360813	0	0	0	0	0	0	0	0	0	0	0	0	0	0	0	0	0	0	0	0	0	0	0	0	False
1048	-5.2462277912921307	10.614766009475874	0	0	0	0	0	0	0	0	0	0	0	0	0	0	0	0	0	0	0	0	0	0	0	0	False
1049	-5.2462277912921307	11.213528122590937	0	0	0	0	0	0	0	0	0	0	0	0	0	0	0	0	0	0	0	0	0	0	0	0	False
1050	-5.2462277912921307	11.812290235705998	0	0	0	0	0	0	0	0	0	0	0	0	0	0	0	0	0	0	0	0	0	0	0	0	False
1051	-5.2462277912921307	12.411052348821059	0	0	0	0	0	0	0	0	0	0	0	0	0	0	0	0	0	0	0	0	0	0	0	0	False
1052	-5.2462277912921307	13.009814461936122	0	0	0	0	0	0	0	0	0	0	0	0	0	0	0	0	0	0	0	0	0	0	0	0	False
1053	-4.6677034032523004	-0.16295202659524005	0	0	0	0	0	0	0	0	0	0	0	0	0	0	0	0	0	0	0	0	0	0	0	0	False
1054	-4.6677034032523004	0.43581008651982178	0	0	0	0	0	0	0	0	0	0	0	0	0	0	0	0	0	0	0	0	0	0	0	0	False
1055	-4.6677034032523004	1.0345721996348838	0	0	0	0	0	0	0	0	0	0	0	0	0	0	0	0	0	0	0	0	0	0	0	0	False
1056	-4.6677034032523004	1.6333343127499456	0	0	0	0	0	0	0	0	0	0	0	0	0	0	0	0	0	0	0	0	0	0	0	0	False
1057	-4.6677034032523004	2.2320964258650076	0	0	0	0	0	0	0	0	0	0	0	0	0	0	0	0	0	0	0	0	0	0	0	0	False
1058	-4.6677034032523004	2.8308585389800696	0	0	0	0	0	0	0	0	0	0	0	0	0	0	0	0	0	0	0	0	0	0	0	0	False
1059	-4.6677034032523004	3.4296206520951311	0	0	0	0	0	0	0	0	0	0	0	0	0	0	0	0	0	0	0	0	0	0	0	0	False
1060	-4.6677034032523004	4.0283827652101936	3	3	0	0	0	0	0	3	0	0	0	0	0	0	0	2719	0	0	0	0	0	0	0	0	False
1061	-4.6677034032523004	4.6271448783252547	31	31	0	1	9	0	1	15	5	0	0	0	0	0	0	33551	0	0	1	4.9451100021528509	3	6.4985079887830945	1	4.9451100021528509	True
1062	-4.6677034032523004	5.2259069914403167	64	64	0	4	25	2	10	21	2	0	0	0	0	0	0	64199	0	0	2	5.0068874255945692	9	7.1414848996487859	3	5.5768153585488403	True
1063	-4.6677034032523004	5.8246691045553787	54	54	0	3	17	4	10	14	5	1	0	0	0	0	0	56331	0	0	0	0	6	6.7483711628245207	2	5.1899996154499224	True
1064	-4.6677034032523004	6.4234312176704407	59	59	0	3	25	4	8	10	8	1	0	0	0	0	0	53012	0	0	2	5.2752792792640024	4	6.2565316660048707	6	6.8351904303094466	True
1065	-4.6677034032523004	7.0221933307855027	61	61	0	0	21	16	9	4	7	4	0	0	0	0	0	57319	0	0	2	5.1656082595049657	6	6.72352214038533	5	6.4632155315978892	True
1066	-4.6677034032523004	7.6209554439005647	71	71	0	2	23	24	8	2	7	5	0	0	0	0	0	58398	0	0	1	4.1798194694254285	3	5.7107133907335399	4	6.1188475834940004	True
1067	-4.6677034032523004	8.2197175570156258	67	67	0	1	14	25	20	2	3	2	0	0	0	0	0	60001	0	0	1	4.1429352701574826	10	7.3894281877764376	6	6.6581876761032879	True
1068	-4.6677034032523004	8.8184796701306887	19	19	0	0	1	13	2	3	0	0	0	0	0	0	0	17845	0	0	0	0	2	6.8211516470145801	3	7.4018549976738992	False
1069	-4.6677034032523004	9.4172417832457498	16	16	0	1	1	10	1	1	0	2	0	0	0	0	0	17432	0	0	0	0	2	6.8546381347392753	1	5.8670504634948069	False
1070	-4.6677034032523004	10.016003896360813	13	13	0	1	1	3	1	0	0	7	0	0	0	0	0	11010	0	0	0	0	0	0	1	6.520838988023419	False
1071	-4.6677034032523004	10.614766009475874	10	10	0	0	1	6	0	0	1	2	0	0	0	0	0	9408	0	0	0	0	0	0	0	0	False
1072	-4.6677034032523004	11.213528122590937	0	0	0	0	0	0	0	0	0	0	0	0	0	0	0	0	0	0	0	0	0	0	0	0	False
1073	-4.6677034032523004	11.812290235705998	0	0	0	0	0	0	0	0	0	0	0	0	0	0	0	0	0	0	0	0	0	0	0	0	False
1074	-4.6677034032523004	12.411052348821059	0	0	0	0	0	0	0	0	0	0	0	0	0	0	0	0	0	0	0	0	0	0	0	0	False
1075	-4.6677034032523004	13.009814461936122	0	0	0	0	0	0	0	0	0	0	0	0	0	0	0	0	0	0	0	0	0	0	0	0	False
1076	-4.0891790152124692	-0.16295202659524005	0	0	0	0	0	0	0	0	0	0	0	0	0	0	0	0	0	0	0	0	0	0	0	0	False
1077	-4.0891790152124692	0.43581008651982178	0	0	0	0	0	0	0	0	0	0	0	0	0	0	0	0	0	0	0	0	0	0	0	0	False
1078	-4.0891790152124692	1.0345721996348838	0	0	0	0	0	0	0	0	0	0	0	0	0	0	0	0	0	0	0	0	0	0	0	0	False
1079	-4.0891790152124692	1.6333343127499456	0	0	0	0	0	0	0	0	0	0	0	0	0	0	0	0	0	0	0	0	0	0	0	0	False
1080	-4.0891790152124692	2.2320964258650076	0	0	0	0	0	0	0	0	0	0	0	0	0	0	0	0	0	0	0	0	0	0	0	0	False
1081	-4.0891790152124692	2.8308585389800696	0	0	0	0	0	0	0	0	0	0	0	0	0	0	0	0	0	0	0	0	0	0	0	0	False
1082	-4.0891790152124692	3.4296206520951311	6	6	0	0	0	0	2	3	1	0	0	0	0	0	0	5136	0	0	0	0	1	7.6125298007713411	0	0	False
1083	-4.0891790152124692	4.0283827652101936	7	7	0	0	2	0	0	2	3	0	0	0	0	0	0	8084	0	0	0	0	1	6.9623308213599291	0	0	False
1084	-4.0891790152124692	4.6271448783252547	32	32	0	2	12	0	4	9	5	0	0	0	0	0	0	29245	0	0	0	0	1	5.1372526408610684	4	7.1061757325511561	True
1085	-4.0891790152124692	5.2259069914403167	48	48	0	0	21	1	13	10	3	0	0	0	0	0	0	57941	0	0	0	0	5	6.4478218138835874	3	5.7218321771388148	True
1086	-4.0891790152124692	5.8246691045553787	69	69	0	2	27	7	13	11	6	3	0	0	0	0	0	62112	1	4.0959200733597854	1	4.0959200733597854	5	6.3487235942600266	5	6.3487235942600266	True
1087	-4.0891790152124692	6.4234312176704407	80	80	0	2	37	8	12	10	5	6	0	0	0	0	0	63520	0	0	2	5.0217526985615004	11	7.4443838426179791	7	6.7970325855763507	True
1088	-4.0891790152124692	7.0221933307855027	46	46	0	1	21	5	8	3	4	4	0	0	0	0	0	41380	0	0	1	4.6534191493138097	7	7.4107807467418212	5	6.9287412478733943	True
1089	-4.0891790152124692	7.6209554439005647	39	39	0	1	6	15	5	1	6	5	0	0	0	0	0	34345	1	4.9124735740930552	1	4.9124735740930552	1	4.9124735740930552	1	4.9124735740930552	True
1090	-4.0891790152124692	8.2197175570156258	52	52	0	0	9	21	13	3	3	3	0	0	0	0	0	41651	0	0	1	4.6443770468203098	3	6.1903596833354442	4	6.6004498052160345	True
1091	-4.0891790152124692	8.8184796701306887	31	31	0	0	7	15	6	1	1	1	0	0	0	0	0	24940	0	0	0	0	1	5.3609341814246285	0	0	True
1092	-4.0891790152124692	9.4172417832457498	27	27	0	1	2	17	2	1	1	3	0	0	0	0	0	28499	1	5.1734852834086551	1	5.1734852834086551	2	6.1533574835953511	3	6.7315478272817382	False
1093	-4.0891790152124692	10.016003896360813	37	37	0	0	8	15	0	0	0	14	0	0	0	0	0	32366	0	0	2	5.9725373450272157	4	6.9610037026314675	1	4.9953316443394229	True
1094	-4.0891790152124692	10.614766009475874	40	40	0	1	2	9	4	1	1	22	0	0	0	0	0	35510	0	0	3	6.4175697553393594	2	5.8410211385454316	4	6.8283818394680935	True
1095	-4.0891790152124692	11.213528122590937	62	62	0	2	1	12	2	2	2	41	0	0	0	0	0	59118	0	0	1	4.163122060697062	2	5.1222852343171335	3	5.6933744841148481	True
1096	-4.0891790152124692	11.812290235705998	6	6	0	0	0	0	0	0	0	6	0	0	0	0	0	5075	0	0	0	0	0	0	0	0	False
1097	-4.0891790152124692	12.411052348821059	0	0	0	0	0	0	0	0	0	0	0	0	0	0	0	0	0	0	0	0	0	0	0	0	False
1098	-4.0891790152124692	13.009814461936122	0	0	0	0	0	0	0	0	0	0	0	0	0	0	0	0	0	0	0	0	0	0	0	0	False
1099	-3.510654627172638	-0.16295202659524005	0	0	0	0	0	0	0	0	0	0	0	0	0	0	0	0	0	0	0	0	0	0	0	0	False
1100	-3.510654627172638	0.43581008651982178	0	0	0	0	0	0	0	0	0	0	0	0	0	0	0	0	0	0	0	0	0	0	0	0	False
1101	-3.510654627172638	1.0345721996348838	0	0	0	0	0	0	0	0	0	0	0	0	0	0	0	0	0	0	0	0	0	0	0	0	False
1102	-3.510654627172638	1.6333343127499456	0	0	0	0	0	0	0	0	0	0	0	0	0	0	0	0	0	0	0	0	0	0	0	0	False
1103	-3.510654627172638	2.2320964258650076	0	0	0	0	0	0	0	0	0	0	0	0	0	0	0	0	0	0	0	0	0	0	0	0	False
1104	-3.510654627172638	2.8308585389800696	1	1	0	0	1	0	0	0	0	0	0	0	0	0	0	769	0	0	0	0	0	0	0	0	False
1105	-3.510654627172638	3.4296206520951311	10	10	0	0	1	0	0	3	6	0	0	0	0	0	0	9064	0	0	0	0	0	0	0	0	False
1106	-3.510654627172638	4.0283827652101936	29	29	0	0	15	2	2	5	5	0	0	0	0	0	0	25048	0	0	0	0	7	8.1316688590458117	1	5.3548522446875078	False
1107	-3.510654627172638	4.6271448783252547	40	40	0	1	17	1	6	6	7	2	0	0	0	0	0	37346	0	0	0	0	4	6.7563096914115102	3	6.3457137233464875	True
1108	-3.510654627172638	5.2259069914403167	77	77	0	4	34	10	17	8	3	1	0	0	0	0	0	74499	1	3.8502992694626763	1	3.8502992694626763	6	6.3494005553629007	7	6.5692631125299945	True
1109	-3.510654627172638	5.8246691045553787	53	53	0	1	21	9	9	8	3	2	0	0	0	0	0	52916	2	5.2778267768374398	0	0	4	6.2591124541833087	7	7.0583720368871941	True
1110	-3.510654627172638	6.4234312176704407	41	41	0	1	17	7	9	2	3	2	0	0	0	0	0	34533	0	0	1	4.9048601839477648	6	7.4491226464005358	2	5.8805781993052113	True
1111	-3.510654627172638	7.0221933307855027	87	87	0	1	34	26	15	5	6	0	0	0	0	0	0	77896	1	3.7905249301632811	0	0	9	6.8646649030045754	7	6.5056275062130231	True
1112	-3.510654627172638	7.6209554439005647	57	57	0	2	15	19	8	5	1	7	0	0	0	0	0	49012	4	6.3682910894471414	0	0	4	6.3682910894471414	2	5.3856496042215083	True
1113	-3.510654627172638	8.2197175570156258	44	44	0	0	7	17	12	3	4	1	0	0	0	0	0	33844	0	0	1	4.9329746093111853	2	5.9091651258408762	0	0	True
1114	-3.510654627172638	8.8184796701306887	23	23	0	0	6	9	5	1	1	1	0	0	0	0	0	19277	1	5.7245218148241745	0	0	2	6.7108144714100879	0	0	False
1115	-3.510654627172638	9.4172417832457498	16	16	0	0	5	8	2	0	0	1	0	0	0	0	0	16921	0	0	1	5.9092489652582136	1	5.9092489652582136	2	6.8971959348645093	False
1116	-3.510654627172638	10.016003896360813	22	22	0	0	5	10	0	0	0	7	0	0	0	0	0	17911	0	0	0	0	1	5.8286217285852677	2	6.8158728479700352	False
1117	-3.510654627172638	10.614766009475874	32	32	0	0	2	12	1	2	2	13	0	0	0	0	0	30993	0	0	2	6.0340990481736094	6	7.6043093416134591	3	6.611704301168337	True
1118	-3.510654627172638	11.213528122590937	26	26	0	0	0	2	0	0	0	24	0	0	0	0	0	21745	1	5.5542076643921376	0	0	2	6.5387735244871559	2	6.5387735244871559	False
1119	-3.510654627172638	11.812290235705998	54	54	0	0	1	4	1	1	0	47	0	0	0	0	0	46732	1	4.4853375170650462	0	0	3	6.0267080095773409	5	6.75479488417042	True
1120	-3.510654627172638	12.411052348821059	0	0	0	0	0	0	0	0	0	0	0	0	0	0	0	0	0	0	0	0	0	0	0	0	False
1121	-3.510654627172638	13.009814461936122	0	0	0	0	0	0	0	0	0	0	0	0	0	0	0	0	0	0	0	0	0	0	0	0	False
1122	-2.9321302391328072	-0.16295202659524005	0	0	0	0	0	0	0	0	0	0	0	0	0	0	0	0	0	0	0	0	0	0	0	0	False
1123	-2.9321302391328072	0.43581008651982178	0	0	0	0	0	0	0	0	0	0	0	0	0	0	0	0	0	0	0	0	0	0	0	0	False
1124	-2.9321302391328072	1.0345721996348838	0	0	0	0	0	0	0	0	0	0	0	0	0	0	0	0	0	0	0	0	0	0	0	0	False
1125	-2.9321302391328072	1.6333343127499456	0	0	0	0	0	0	0	0	0	0	0	0	0	0	0	0	0	0	0	0	0	0	0	0	False
1126	-2.9321302391328072	2.2320964258650076	6	6	0	0	1	0	0	1	4	0	0	0	0	0	0	5296	0	0	1	7.5685015145254386	3	9.1483882555170926	0	0	False
1127	-2.9321302391328072	2.8308585389800696	13	13	0	0	1	0	0	3	9	0	0	0	0	0	0	12301	0	0	0	0	4	8.3495104266757671	1	6.3627189149124828	False
1128	-2.9321302391328072	3.4296206520951311	23	23	0	1	5	0	2	2	13	0	0	0	0	0	0	27313	0	0	0	0	7	8.0072415628542313	3	6.7923062505386804	False
1129	-2.9321302391328072	4.0283827652101936	66	66	0	1	31	1	6	5	22	0	0	0	0	0	0	76678	0	0	1	3.811630332619738	6	6.3083263284881239	2	4.759321018200751	True
1130	-2.9321302391328072	4.6271448783252547	69	69	0	2	37	0	6	8	14	1	1	0	0	0	0	73835	0	0	0	0	7	6.5820438987149981	2	4.8118524446595208	True
1131	-2.9321302391328072	5.2259069914403167	59	59	0	1	28	2	9	8	11	0	0	0	0	0	0	65059	1	4.0330408945933005	5	6.2826866166660382	6	6.5426292221441003	5	6.2826866166660382	True
1132	-2.9321302391328072	5.8246691045553787	84	84	0	1	41	16	13	6	6	1	0	0	0	0	0	83043	0	0	0	0	5	5.9356900618508464	5	5.9356900618508464	True
1133	-2.9321302391328072	6.4234312176704407	60	60	0	1	34	13	6	2	2	2	0	0	0	0	0	56842	1	4.2166585797525276	0	0	6	6.7354646501628688	4	6.1572559883585027	True
1134	-2.9321302391328072	7.0221933307855027	69	69	0	1	22	13	21	5	4	3	0	0	0	0	0	62841	4	6.0146389566459577	1	4.0800758383062048	7	6.8123986697437511	3	5.6070205259462851	True
1135	-2.9321302391328072	7.6209554439005647	59	59	0	0	24	11	17	2	3	2	0	0	0	0	0	54140	0	0	1	4.283227785793617	4	6.2265572118994479	3	5.8179274981733746	True
1136	-2.9321302391328072	8.2197175570156258	66	66	0	0	17	23	18	4	2	2	0	0	0	0	0	58760	0	0	0	0	5	6.4278055896528983	5	6.4278055896528983	True
1137	-2.9321302391328072	8.8184796701306887	52	52	0	0	15	15	15	4	1	2	0	0	0	0	0	41434	0	0	2	5.6226240119670461	4	6.6079083737258468	3	6.1977927839395166	True
1138	-2.9321302391328072	9.4172417832457498	38	38	0	1	9	13	6	1	0	8	0	0	0	0	0	35782	0	0	0	0	1	4.8553425544921938	6	7.398162861734197	True
1139	-2.9321302391328072	10.016003896360813	44	44	0	0	10	9	10	3	1	11	0	0	0	0	0	41359	0	0	3	6.2003710071381004	8	7.6030942252759841	6	7.1905280053735225	True
1140	-2.9321302391328072	10.614766009475874	45	45	0	2	7	6	3	4	0	23	0	0	0	0	0	38322	0	0	0	0	3	6.3089581075440915	3	6.3089581075440915	True
1141	-2.9321302391328072	11.213528122590937	52	52	0	0	7	2	2	2	0	39	0	0	0	0	0	40767	0	0	0	0	4	6.6310835602062426	4	6.6310835602062426	True
1142	-2.9321302391328072	11.812290235705998	44	44	0	1	3	5	1	1	0	33	0	0	0	0	0	46987	0	0	1	4.4778380605292218	1	4.4778380605292218	4	6.4284427461847544	True
1143	-2.9321302391328072	12.411052348821059	24	24	0	0	1	1	0	0	0	22	0	0	0	0	0	31277	0	0	1	5.0431859409009849	3	6.5986797421847081	6	7.5912175454010864	False
1144	-2.9321302391328072	13.009814461936122	2	2	0	0	0	0	0	0	0	2	0	0	0	0	0	5146	0	0	0	0	1	7.6097378993206544	0	0	False
1145	-2.3536058510929765	-0.16295202659524005	0	0	0	0	0	0	0	0	0	0	0	0	0	0	0	0	0	0	0	0	0	0	0	0	False
1146	-2.3536058510929765	0.43581008651982178	0	0	0	0	0	0	0	0	0	0	0	0	0	0	0	0	0	0	0	0	0	0	0	0	False
1147	-2.3536058510929765	1.0345721996348838	0	0	0	0	0	0	0	0	0	0	0	0	0	0	0	0	0	0	0	0	0	0	0	0	False
1148	-2.3536058510929765	1.6333343127499456	3	3	0	0	0	0	0	0	3	0	0	0	0	0	0	2880	0	0	0	0	0	0	0	0	False
1149	-2.3536058510929765	2.2320964258650076	30	30	0	0	1	0	0	4	25	0	0	0	0	0	0	27375	0	0	0	0	6	7.7825270515606233	1	5.2299600979455869	True
1150	-2.3536058510929765	2.8308585389800696	52	52	0	2	8	0	1	1	40	0	0	0	0	0	0	47948	0	0	2	5.4165646347060337	5	6.7180825996464844	3	5.9902238404757009	True
1151	-2.3536058510929765	3.4296206520951311	47	47	0	0	11	1	1	1	33	0	0	0	0	0	0	63106	0	0	2	5.0308969564409329	6	6.5861360543013427	0	0	True
1152	-2.3536058510929765	4.0283827652101936	63	63	0	1	17	2	5	7	31	0	0	0	0	0	0	74836	1	3.844240289642836	0	0	6	6.3429692028534141	6	6.3429692028534141	True
1153	-2.3536058510929765	4.6271448783252547	68	68	0	4	33	5	5	6	14	1	0	0	0	0	0	86570	0	0	2	4.5911223510653301	10	6.8643527857218505	1	3.6497701504161948	True
1154	-2.3536058510929765	5.2259069914403167	66	66	0	1	35	4	11	6	9	0	0	0	0	0	0	70498	0	0	2	4.8762516694982052	8	6.838931559883517	4	5.8514791703773188	True
1155	-2.3536058510929765	5.8246691045553787	84	84	0	1	43	10	12	7	9	2	0	0	0	0	0	85472	0	0	3	5.1738955111828275	8	6.5637363040556798	5	5.8947859904331139	True
1156	-2.3536058510929765	6.4234312176704407	76	76	0	1	35	12	17	2	7	2	0	0	0	0	0	76457	0	0	2	4.763331592823671	3	5.3304774245488424	9	6.8913368471829735	True
1157	-2.3536058510929765	7.0221933307855027	66	66	0	0	22	12	23	5	4	0	0	0	0	0	0	57799	1	4.1938771740140313	1	4.1938771740140313	8	7.1231974756156387	1	4.1938771740140313	True
1158	-2.3536058510929765	7.6209554439005647	89	89	0	2	35	23	13	6	8	2	0	0	0	0	0	76117	0	0	1	3.8214724303348624	6	6.3187871382322065	5	6.0593628103996862	True
1159	-2.3536058510929765	8.2197175570156258	85	85	0	1	24	28	25	3	2	2	0	0	0	0	0	86487	0	0	2	4.5924488263590941	7	6.3564435087884945	9	6.7150955247922282	True
1160	-2.3536058510929765	8.8184796701306887	66	66	0	0	25	22	9	3	1	6	0	0	0	0	0	57480	1	4.201426506054089	3	5.7331391896118795	13	7.8276007168184085	6	6.7195138643133898	True
1161	-2.3536058510929765	9.4172417832457498	42	42	0	0	7	19	7	1	1	7	0	0	0	0	0	38817	0	0	1	4.7421090958402532	2	5.7148998549880075	2	5.7148998549880075	True
1162	-2.3536058510929765	10.016003896360813	37	37	0	0	14	9	8	0	0	6	0	0	0	0	0	33615	0	0	0	0	3	6.4957890431155541	5	7.2263459152596292	True
1163	-2.3536058510929765	10.614766009475874	29	29	0	0	5	6	2	0	0	16	0	0	0	0	0	29101	0	0	0	0	2	6.1236281384362208	3	6.7016771433862612	False
1164	-2.3536058510929765	11.213528122590937	38	38	0	0	2	3	1	0	0	32	0	0	0	0	0	38275	1	4.7616424220178084	1	4.7616424220178084	4	6.7211929712646699	1	4.7616424220178084	True
1165	-2.3536058510929765	11.812290235705998	44	44	0	0	3	1	1	0	0	39	0	0	0	0	0	60482	1	4.132070476451319	3	5.6611092258997608	10	7.3779778643721272	2	5.0903322033843805	True
1166	-2.3536058510929765	12.411052348821059	49	49	0	0	4	0	0	0	1	43	1	0	0	0	0	56580	0	0	3	5.7554823403569184	7	6.9625331579403609	2	5.1838112061326518	True
1167	-2.3536058510929765	13.009814461936122	33	33	0	0	0	0	0	1	0	32	0	0	0	0	0	88137	0	0	1	3.6259686066978842	10	6.8386962667005902	3	5.1308451554223469	True
1168	-1.7750814630531453	-0.16295202659524005	0	0	0	0	0	0	0	0	0	0	0	0	0	0	0	0	0	0	0	0	0	0	0	0	False
1169	-1.7750814630531453	0.43581008651982178	9	9	0	0	0	0	0	0	9	0	0	0	0	0	0	19863	0	0	0	0	4	7.660918987695859	1	5.6821480190389284	False
1170	-1.7750814630531453	1.0345721996348838	15	15	0	0	0	0	0	0	15	0	0	0	0	0	0	18988	0	0	1	5.7459052967591866	5	8.0461647316275116	0	0	False
1171	-1.7750814630531453	1.6333343127499456	12	12	0	0	0	0	0	0	12	0	0	0	0	0	0	10074	0	0	0	0	0	0	1	6.6476805451799166	False
1172	-1.7750814630531453	2.2320964258650076	18	18	0	0	0	0	0	0	18	0	0	0	0	0	0	17813	1	5.8363982028198347	0	0	1	5.8363982028198347	1	5.8363982028198347	False
1173	-1.7750814630531453	2.8308585389800696	35	35	0	0	2	0	1	0	32	0	0	0	0	0	0	37384	0	0	1	4.794385271166111	5	7.0741099593527617	2	5.7681531682073466	True
1174	-1.7750814630531453	3.4296206520951311	39	39	0	0	9	0	2	0	28	0	0	0	0	0	0	39332	0	0	2	5.6962493046954235	3	6.2719069173485646	0	0	True
1175	-1.7750814630531453	4.0283827652101936	54	54	0	0	22	3	3	4	22	0	0	0	0	0	0	49746	1	4.3993159552354744	1	4.3993159552354744	4	6.347107089389441	1	4.3993159552354744	True
1176	-1.7750814630531453	4.6271448783252547	62	62	0	1	29	5	5	2	18	2	0	0	0	0	0	130189	0	0	3	4.5875703075509575	11	6.417726724164992	6	5.5572520925769231	True
1177	-1.7750814630531453	5.2259069914403167	88	88	0	1	32	9	13	9	16	8	0	0	0	0	0	106494	2	4.3059997519473683	0	0	6	5.8415002499842927	5	5.5834890555043115	True
1178	-1.7750814630531453	5.8246691045553787	70	70	0	4	28	9	18	2	9	0	0	0	0	0	0	95232	0	0	1	3.523646262560522	7	6.2192596165368288	7	6.2192596165368288	True
1179	-1.7750814630531453	6.4234312176704407	84	84	0	0	42	12	15	4	11	0	0	0	0	0	0	83502	2	4.6410559219482721	0	0	8	6.5970258814289116	4	5.6118523713333675	True
1180	-1.7750814630531453	7.0221933307855027	79	79	0	1	31	23	15	5	4	0	0	0	0	0	0	75872	1	3.8257950678130093	1	3.8257950678130093	5	6.0639443105456934	3	5.3412840897688483	True
1181	-1.7750814630531453	7.6209554439005647	93	93	0	1	41	20	23	2	5	1	0	0	0	0	0	87145	0	0	3	5.1467115450328267	5	5.8672945148350806	4	5.5515317254824748	True
1182	-1.7750814630531453	8.2197175570156258	104	104	0	3	41	34	19	1	2	4	0	0	0	0	0	112984	1	3.3002424650937079	0	0	10	6.4839464576361392	14	6.9647607655854635	True
1183	-1.7750814630531453	8.8184796701306887	71	71	0	1	28	16	18	3	2	3	0	0	0	0	0	67721	2	4.9322944471378909	2	4.9322944471378909	6	6.485407663393925	2	4.9322944471378909	True
1184	-1.7750814630531453	9.4172417832457498	59	59	0	1	17	14	11	4	1	11	0	0	0	0	0	72622	1	3.8845912766203887	2	4.8349065525217796	8	6.7964868666439484	8	6.7964868666439484	True
1185	-1.7750814630531453	10.016003896360813	55	55	0	0	25	14	9	0	0	7	0	0	0	0	0	62081	1	4.0965981911566098	0	0	2	5.0538053970487429	4	6.0319234011557556	True
1186	-1.7750814630531453	10.614766009475874	57	57	0	0	13	6	6	2	0	30	0	0	0	0	0	56248	2	5.1920686657986508	0	0	3	5.7638160061503214	6	6.7504786742765148	True
1187	-1.7750814630531453	11.213528122590937	49	49	0	1	7	4	1	0	0	36	0	0	0	0	0	57383	0	0	0	0	9	7.3023270597641838	6	6.7219274290770326	True
1188	-1.7750814630531453	11.812290235705998	81	81	0	0	5	0	2	2	0	72	0	0	0	0	0	120722	0	0	2	4.1347949966753665	20	7.380849652368731	5	5.4065867210250298	True
1189	-1.7750814630531453	12.411052348821059	54	54	0	0	2	2	0	1	0	49	0	0	0	0	0	67792	2	4.9308322276573238	0	0	3	5.4999418256521118	4	5.9069870671516549	True
1190	-1.7750814630531453	13.009814461936122	36	36	0	0	0	0	0	0	0	36	0	0	0	0	0	90985	1	3.5838587370611843	3	5.0862941240107791	9	6.6426640885306094	3	5.0862941240107791	True
1191	-1.196557075013315	-0.16295202659524005	0	0	0	0	0	0	0	0	0	0	0	0	0	0	0	0	0	0	0	0	0	0	0	0	False
1192	-1.196557075013315	0.43581008651982178	24	24	0	0	0	0	0	0	24	0	0	0	0	0	0	80721	0	0	4	5.659736219125751	15	7.5455456421144422	1	3.7429062661729979	False
1193	-1.196557075013315	1.0345721996348838	39	39	0	0	0	0	0	0	38	1	0	0	0	0	0	47252	0	0	4	6.4204234757224814	8	7.4119770067269313	4	6.4204234757224814	True
1194	-1.196557075013315	1.6333343127499456	36	36	0	0	0	0	0	0	36	0	0	0	0	0	0	37670	0	0	1	4.7837878669882166	3	6.3334053063745923	0	0	True
1195	-1.196557075013315	2.2320964258650076	44	44	0	0	1	0	1	1	40	0	1	0	0	0	0	41497	0	0	3	6.1956307294918282	9	7.7674108076227961	4	6.6057389250419813	True
1196	-1.196557075013315	2.8308585389800696	64	64	0	0	4	0	3	3	54	0	0	0	0	0	0	65534	0	0	0	0	7	6.7524111984589732	3	5.5477510032971606	True
1197	-1.196557075013315	3.4296206520951311	40	40	0	1	7	1	1	3	27	0	0	0	0	0	0	40261	0	0	0	0	3	6.2386683648228329	4	6.6489216772882358	True
1198	-1.196557075013315	4.0283827652101936	47	47	0	0	14	3	6	3	21	0	0	0	0	0	0	44714	1	4.5462376237270634	1	4.5462376237270634	6	7.0788036596352972	0	0	True
1199	-1.196557075013315	4.6271448783252547	57	57	0	0	23	2	5	2	24	1	0	0	0	0	0	105657	0	0	2	4.31681019122313	11	6.715762581596155	3	4.8774382449077365	True
1200	-1.196557075013315	5.2259069914403167	93	93	0	0	45	4	17	2	25	0	0	0	0	0	0	180090	0	0	2	3.5975977156659678	11	5.9560699179345997	11	5.9560699179345997	True
1201	-1.196557075013315	5.8246691045553787	95	95	0	1	45	16	17	4	11	1	0	0	0	0	0	96987	0	0	0	0	6	5.9741612761966616	4	5.4006281213768572	True
1202	-1.196557075013315	6.4234312176704407	110	110	0	1	61	12	19	7	9	1	0	0	0	0	0	113577	0	0	2	4.2179440569026516	8	6.1585954744014186	14	6.9572691559880537	True
1203	-1.196557075013315	7.0221933307855027	98	98	0	1	41	22	22	5	6	1	0	0	0	0	0	96526	0	0	1	3.5058786148665169	11	6.8449747705839092	3	5.0035891540537074	True
1204	-1.196557075013315	7.6209554439005647	97	97	0	3	36	21	18	7	11	1	0	0	0	0	0	111438	1	3.318114295841768	3	4.8032683226198074	6	5.7771987050264224	8	6.1856445227912653	True
1205	-1.196557075013315	8.2197175570156258	97	97	0	5	38	24	23	0	4	3	0	0	0	0	0	104697	1	3.399358707815598	2	4.3293205436798994	6	5.8656276815671573	7	6.0844811141265573	True
1206	-1.196557075013315	8.8184796701306887	58	58	0	1	22	18	14	1	2	0	0	0	0	0	0	73903	0	0	1	3.8610869479770447	6	6.3608471287153323	1	3.8610869479770447	True
1207	-1.196557075013315	9.4172417832457498	75	75	0	0	24	28	13	4	2	4	0	0	0	0	0	86108	0	0	1	3.6568764785038375	10	6.8720065835240796	5	5.8842710070487945	True
1208	-1.196557075013315	10.016003896360813	55	55	0	0	18	12	9	2	0	13	1	0	0	0	0	75352	0	0	1	3.8350193665318306	3	5.3509619338236423	3	5.3509619338236423	True
1209	-1.196557075013315	10.614766009475874	44	44	0	0	12	4	7	0	0	20	1	0	0	0	0	61279	0	0	2	5.0720032263656822	9	7.2081781365018216	4	6.0503975756884127	True
1210	-1.196557075013315	11.213528122590937	56	56	0	0	9	1	3	0	1	42	0	0	0	0	0	74591	0	0	1	3.8486422817087185	12	7.3387570381547649	6	6.3476418973312771	True
1211	-1.196557075013315	11.812290235705998	54	54	0	0	3	2	1	0	0	48	0	0	0	0	0	98450	1	3.4799341853219126	1	3.4799341853219126	9	6.5300857742582759	6	5.9529075932962048	True
1212	-1.196557075013315	12.411052348821059	31	31	0	0	0	0	0	0	0	31	0	0	0	0	0	83102	4	5.6186385992828933	2	4.6477064745960632	17	7.6834710537445225	1	3.7041421049378846	True
1213	-1.196557075013315	13.009814461936122	0	0	0	0	0	0	0	0	0	0	0	0	0	0	0	0	0	0	0	0	0	0	0	0	False
1214	-0.61803268697348379	-0.16295202659524005	0	0	0	0	0	0	0	0	0	0	0	0	0	0	0	0	0	0	0	0	0	0	0	0	False
1215	-0.61803268697348379	0.43581008651982178	2	2	0	0	0	0	0	0	2	0	0	0	0	0	0	19545	0	0	1	5.7049820586227691	1	5.7049820586227691	1	5.7049820586227691	False
1216	-0.61803268697348379	1.0345721996348838	29	29	0	0	0	0	0	0	29	0	0	0	0	0	0	50402	0	0	3	5.9193745894640388	5	6.6467734349147474	3	5.9193745894640388	False
1217	-0.61803268697348379	1.6333343127499456	27	27	0	0	2	0	0	0	25	0	0	0	0	0	0	34544	1	4.9044160468010727	0	0	4	6.8678266649621698	4	6.8678266649621698	False
1218	-0.61803268697348379	2.2320964258650076	52	52	0	0	2	0	0	1	49	0	0	0	0	0	0	63961	0	0	1	4.0561089640558139	10	7.2977900264015467	4	5.9895502522083319	True
1219	-0.61803268697348379	2.8308585389800696	45	45	0	0	6	0	3	0	35	1	0	0	0	0	0	44646	0	0	0	0	6	7.0809831166476878	4	6.501338704037062	True
1220	-0.61803268697348379	3.4296206520951311	53	53	0	0	7	2	7	2	35	0	0	0	0	0	0	51357	0	0	2	5.3198738468780968	3	5.8927462403110367	4	6.3017004782721262	True
1221	-0.61803268697348379	4.0283827652101936	48	48	0	1	14	2	7	1	23	0	0	0	0	0	0	46260	0	0	0	0	6	7.0301339425686749	2	5.4670803909167427	True
1222	-0.61803268697348379	4.6271448783252547	48	48	0	1	19	4	6	2	16	0	0	0	0	0	0	48793	5	6.6931205290425355	0	0	3	5.9654202016433597	1	4.425911962459752	True
1223	-0.61803268697348379	5.2259069914403167	74	74	0	0	34	7	12	6	15	0	0	0	0	0	0	84523	1	3.6815728648496355	1	3.6815728648496355	13	7.2743016419632891	7	6.3891829355348166	True
1224	-0.61803268697348379	5.8246691045553787	83	83	0	1	43	9	14	4	12	0	0	0	0	0	0	93419	0	0	0	0	7	6.2466213562518442	4	5.4534465355950141	True
1225	-0.61803268697348379	6.4234312176704407	106	106	0	3	59	8	18	3	15	0	0	0	0	0	0	135498	0	0	5	5.244160722344863	15	6.8035207773721167	11	6.3607507122949389	True
1226	-0.61803268697348379	7.0221933307855027	90	90	0	2	42	16	18	5	7	0	0	0	0	0	0	122548	0	0	3	4.6713049046700776	10	6.3680817344872827	3	4.6713049046700776	True
1227	-0.61803268697348379	7.6209554439005647	102	102	0	0	43	20	25	3	9	2	0	0	0	0	0	118446	1	3.2391942191762872	2	4.1607049705765089	7	5.9092609427290315	9	6.2664865920571549	True
1228	-0.61803268697348379	8.2197175570156258	83	83	0	1	42	20	16	1	1	2	0	0	0	0	0	107147	0	0	2	4.2976276019932813	7	6.0516071776604301	3	4.8579271355898967	True
1229	-0.61803268697348379	8.8184796701306887	66	66	0	0	35	14	15	1	1	0	0	0	0	0	0	89446	0	0	2	4.5459596968566434	7	6.3085121164057645	8	6.498880127058686	True
1230	-0.61803268697348379	9.4172417832457498	81	81	0	1	36	21	20	1	1	1	0	0	0	0	0	99369	0	0	1	3.4677360471921386	11	6.803466099703309	2	4.4010161104766743	True
1231	-0.61803268697348379	10.016003896360813	53	53	0	0	20	8	10	2	0	12	1	0	0	0	0	82444	0	0	2	4.6587193867447505	12	7.1952820898673826	3	5.2245163716814087	True
1232	-0.61803268697348379	10.614766009475874	48	48	0	0	9	12	10	0	0	17	0	0	0	0	0	80662	0	0	0	0	8	6.6464405013592804	3	5.255207415572599	True
1233	-0.61803268697348379	11.213528122590937	35	35	0	0	7	2	3	1	1	21	0	0	0	0	0	60298	1	4.1362158346631093	1	4.1362158346631093	5	6.39096838648637	3	5.6654181828542001	True
1234	-0.61803268697348379	11.812290235705998	9	9	0	0	1	0	0	0	0	8	0	0	0	0	0	29299	0	0	0	0	0	0	1	5.1346668948073901	False
1235	-0.61803268697348379	12.411052348821059	0	0	0	0	0	0	0	0	0	0	0	0	0	0	0	0	0	0	0	0	0	0	0	0	False
1236	-0.61803268697348379	13.009814461936122	0	0	0	0	0	0	0	0	0	0	0	0	0	0	0	0	0	0	0	0	0	0	0	0	False
1237	-0.039508298933652597	-0.16295202659524005	0	0	0	0	0	0	0	0	0	0	0	0	0	0	0	0	0	0	0	0	0	0	0	0	False
1238	-0.039508298933652597	0.43581008651982178	0	0	0	0	0	0	0	0	0	0	0	0	0	0	0	0	0	0	0	0	0	0	0	0	False
1239	-0.039508298933652597	1.0345721996348838	14	14	0	0	0	0	0	0	14	0	0	0	0	0	0	42146	0	0	0	0	1	4.6280178825726299	2	5.5985464887697649	False
1240	-0.039508298933652597	1.6333343127499456	28	28	0	0	2	0	0	0	26	0	0	0	0	0	0	53279	1	4.3051768234937677	0	0	5	6.5675090209944775	0	0	False
1241	-0.039508298933652597	2.2320964258650076	28	28	0	0	1	0	1	0	26	0	0	0	0	0	0	35539	0	0	1	4.8648349912446394	5	7.1465993139384301	1	4.8648349912446394	False
1242	-0.039508298933652597	2.8308585389800696	62	62	0	0	3	1	6	1	50	1	0	0	0	0	0	67940	0	0	2	4.9277892989134529	9	7.0603698167619351	4	5.9038933719081808	True
1243	-0.039508298933652597	3.4296206520951311	62	62	0	0	6	1	6	0	49	0	0	0	0	0	0	76512	0	0	1	3.8145345560907526	6	6.3114135894197476	7	6.5312085883303634	True
1244	-0.039508298933652597	4.0283827652101936	48	48	0	1	9	2	4	1	31	0	0	0	0	0	0	51566	0	0	0	0	2	5.3141616177270725	4	6.2959156927197979	True
1245	-0.039508298933652597	4.6271448783252547	69	69	0	0	20	7	10	2	29	1	0	0	0	0	0	82581	0	0	1	3.7125212742466318	10	6.931839391889854	6	6.2027299283455415	True
1246	-0.039508298933652597	5.2259069914403167	66	66	0	0	30	5	8	4	19	0	0	0	0	0	0	98413	0	0	2	4.4143059373118421	10	6.6810639680830208	5	5.6950555313149822	True
1247	-0.039508298933652597	5.8246691045553787	84	84	0	0	34	8	24	8	10	0	0	0	0	0	0	105886	1	3.3846189160781659	2	4.3138435823685333	9	6.4262156405521926	6	5.8496168966672881	True
1248	-0.039508298933652597	6.4234312176704407	98	98	0	1	42	10	25	2	17	1	0	0	0	0	0	137963	0	0	8	5.8823144103683944	11	6.3350601893385523	4	4.9065674345451296	True
1249	-0.039508298933652597	7.0221933307855027	112	112	0	0	52	16	30	4	8	2	0	0	0	0	0	138032	1	3.0434664536331821	3	4.5067853929107553	16	6.8693180792040867	8	5.8816052820071638	True
1250	-0.039508298933652597	7.6209554439005647	96	96	0	1	51	13	20	3	7	1	0	0	0	0	0	150431	1	2.935000651393072	2	3.8374520353685293	9	5.9266658927602114	11	6.2118537654204857	True
1251	-0.039508298933652597	8.2197175570156258	88	88	0	0	39	19	23	2	4	1	0	0	0	0	0	134426	1	3.0770783942838698	2	3.9889640365590218	10	6.236308364708278	6	5.5120442477869132	True
1252	-0.039508298933652597	8.8184796701306887	70	70	0	0	35	16	14	2	2	1	0	0	0	0	0	96481	0	0	0	0	8	6.3909063302711315	6	5.9815880623451534	True
1253	-0.039508298933652597	9.4172417832457498	60	60	0	1	30	16	9	0	2	2	0	0	0	0	0	92964	0	0	4	5.460330021762406	17	7.522514727938117	6	6.0343282605504971	True
1254	-0.039508298933652597	10.016003896360813	34	34	0	1	21	4	3	2	1	2	0	0	0	0	0	48135	1	4.4445944476900996	0	0	7	7.1940114573421825	4	6.3940273022582952	True
1255	-0.039508298933652597	10.614766009475874	35	35	0	0	16	6	4	0	1	8	0	0	0	0	0	71946	0	0	2	4.8479281138008412	14	7.6116916570517263	2	4.8479281138008412	True
1256	-0.039508298933652597	11.213528122590937	0	0	0	0	0	0	0	0	0	0	0	0	0	0	0	0	0	0	0	0	0	0	0	0	False
1257	-0.039508298933652597	11.812290235705998	0	0	0	0	0	0	0	0	0	0	0	0	0	0	0	0	0	0	0	0	0	0	0	0	False
1258	-0.039508298933652597	12.411052348821059	0	0	0	0	0	0	0	0	0	0	0	0	0	0	0	0	0	0	0	0	0	0	0	0	False
1259	-0.039508298933652597	13.009814461936122	0	0	0	0	0	0	0	0	0	0	0	0	0	0	0	0	0	0	0	0	0	0	0	0	False
1260	0.53901608910617771	-0.16295202659524005	0	0	0	0	0	0	0	0	0	0	0	0	0	0	0	0	0	0	0	0	0	0	0	0	False
1261	0.53901608910617771	0.43581008651982178	0	0	0	0	0	0	0	0	0	0	0	0	0	0	0	0	0	0	0	0	0	0	0	0	False
1262	0.53901608910617771	1.0345721996348838	0	0	0	0	0	0	0	0	0	0	0	0	0	0	0	0	0	0	0	0	0	0	0	0	False
1263	0.53901608910617771	1.6333343127499456	11	11	0	0	0	0	0	0	11	0	0	0	0	0	0	30945	0	0	1	5.0581172360892275	6	7.606533946239006	1	5.0581172360892275	False
1264	0.53901608910617771	2.2320964258650076	27	27	0	0	0	0	0	0	27	0	0	0	0	0	0	54070	1	4.2849985118095395	0	0	5	6.5464734794248969	5	6.5464734794248969	False
1265	0.53901608910617771	2.8308585389800696	45	45	0	0	6	1	1	2	35	0	0	0	0	0	0	71014	0	0	0	0	5	6.158026975508812	2	4.8660900242938743	True
1266	0.53901608910617771	3.4296206520951311	38	38	0	0	5	2	2	0	29	0	0	0	0	0	0	56550	1	4.2236902083130037	0	0	6	6.7428253890872085	1	4.2236902083130037	True
1267	0.53901608910617771	4.0283827652101936	43	43	0	0	12	0	2	1	28	0	0	0	0	0	0	80652	1	3.7440478900800049	2	4.6891815670569521	8	6.6466175839182755	5	5.9771595300594127	True
1268	0.53901608910617771	4.6271448783252547	68	68	0	0	22	3	10	1	32	0	0	0	0	0	0	108258	1	3.355748231066483	0	0	8	6.2268464496227107	4	5.2459812406204795	True
1269	0.53901608910617771	5.2259069914403167	73	73	0	0	28	5	8	0	31	1	0	0	0	0	0	123591	0	0	2	4.1028603383749749	6	5.6307323332713004	2	4.1028603383749749	True
1270	0.53901608910617771	5.8246691045553787	94	94	0	2	42	8	23	3	15	1	0	0	0	0	0	124068	0	0	1	3.1795263491823138	12	6.6105989795382731	5	5.3680866571689716	True
1271	0.53901608910617771	6.4234312176704407	80	80	0	1	43	8	13	1	14	0	0	0	0	0	0	104030	2	4.3380837397321415	0	0	12	6.8623440277998053	5	5.6165652733702611	True
1272	0.53901608910617771	7.0221933307855027	77	77	0	0	35	10	22	2	8	0	0	0	0	0	0	132353	1	3.0968609730001306	0	0	12	6.5183246734880971	7	5.7519153063330402	True
1273	0.53901608910617771	7.6209554439005647	68	68	0	0	33	14	16	0	5	0	0	0	0	0	0	104495	1	3.4018810703948597	1	3.4018810703948597	12	6.8559651688902816	4	5.2956989124256246	True
1274	0.53901608910617771	8.2197175570156258	82	82	0	1	43	11	19	2	4	2	0	0	0	0	0	136301	1	3.0594769956749919	2	3.9702468819093824	8	5.8995050003302261	11	6.3523301539988246	True
1275	0.53901608910617771	8.8184796701306887	66	66	0	2	23	11	22	1	5	2	0	0	0	0	0	125658	0	0	3	4.6365855034210668	20	7.3233896189541161	1	3.1631941428239307	True
1276	0.53901608910617771	9.4172417832457498	44	44	0	1	29	7	5	1	1	0	0	0	0	0	0	66029	0	0	3	5.5371277358495776	10	7.252179147286232	3	5.5371277358495776	True
1277	0.53901608910617771	10.016003896360813	32	32	0	0	16	6	7	0	0	3	0	0	0	0	0	62722	0	0	2	5.0394340241987807	11	7.4625191282520777	1	4.0826488749113343	True
1278	0.53901608910617771	10.614766009475874	0	0	0	0	0	0	0	0	0	0	0	0	0	0	0	0	0	0	0	0	0	0	0	0	False
1279	0.53901608910617771	11.213528122590937	0	0	0	0	0	0	0	0	0	0	0	0	0	0	0	0	0	0	0	0	0	0	0	0	False
1280	0.53901608910617771	11.812290235705998	0	0	0	0	0	0	0	0	0	0	0	0	0	0	0	0	0	0	0	0	0	0	0	0	False
1281	0.53901608910617771	12.411052348821059	0	0	0	0	0	0	0	0	0	0	0	0	0	0	0	0	0	0	0	0	0	0	0	0	False
1282	0.53901608910617771	13.009814461936122	0	0	0	0	0	0	0	0	0	0	0	0	0	0	0	0	0	0	0	0	0	0	0	0	False
1283	1.1175404771460089	-0.16295202659524005	0	0	0	0	0	0	0	0	0	0	0	0	0	0	0	0	0	0	0	0	0	0	0	0	False
1284	1.1175404771460089	0.43581008651982178	0	0	0	0	0	0	0	0	0	0	0	0	0	0	0	0	0	0	0	0	0	0	0	0	False
1285	1.1175404771460089	1.0345721996348838	0	0	0	0	0	0	0	0	0	0	0	0	0	0	0	0	0	0	0	0	0	0	0	0	False
1286	1.1175404771460089	1.6333343127499456	0	0	0	0	0	0	0	0	0	0	0	0	0	0	0	0	0	0	0	0	0	0	0	0	False
1287	1.1175404771460089	2.2320964258650076	0	0	0	0	0	0	0	0	0	0	0	0	0	0	0	0	0	0	0	0	0	0	0	0	False
1288	1.1175404771460089	2.8308585389800696	0	0	0	0	0	0	0	0	0	0	0	0	0	0	0	0	0	0	0	0	0	0	0	0	False
1289	1.1175404771460089	3.4296206520951311	0	0	0	0	0	0	0	0	0	0	0	0	0	0	0	0	0	0	0	0	0	0	0	0	False
1290	1.1175404771460089	4.0283827652101936	5	5	0	0	1	0	0	0	4	0	0	0	0	0	0	23394	0	0	0	0	4	7.4261306532771032	2	6.4344949014002948	False
1291	1.1175404771460089	4.6271448783252547	20	20	0	0	3	0	1	0	16	0	0	0	0	0	0	52394	0	0	1	4.3281295099807711	3	5.8643957774008459	1	4.3281295099807711	False
1292	1.1175404771460089	5.2259069914403167	41	41	0	0	14	1	4	0	22	0	0	0	0	0	0	120812	0	0	4	5.0920929796415848	18	7.2287400326606921	5	5.4055369277657563	True
1293	1.1175404771460089	5.8246691045553787	43	43	0	0	18	1	9	2	13	0	0	0	0	0	0	87020	2	4.583953598867228	0	0	10	6.8569372909674104	4	5.5535584761594832	True
1294	1.1175404771460089	6.4234312176704407	53	53	0	0	33	2	9	1	8	0	0	0	0	0	0	113213	0	0	2	4.2223266558624548	8	6.1631618303556062	3	4.7812927522870261	True
1295	1.1175404771460089	7.0221933307855027	61	61	0	0	38	5	9	1	8	0	0	0	0	0	0	121145	0	0	0	0	13	6.7590149482935944	3	4.6872686155567775	True
1296	1.1175404771460089	7.6209554439005647	69	69	0	0	38	8	13	3	7	0	0	0	0	0	0	139597	2	3.9379992430955224	2	3.9379992430955224	9	6.0327907098581193	3	4.4912395432029371	True
1297	1.1175404771460089	8.2197175570156258	47	47	0	0	23	2	15	2	5	0	0	0	0	0	0	154223	0	0	5	5.0626651151652435	16	6.7107496128517159	2	3.8040777596491102	True
1298	1.1175404771460089	8.8184796701306887	44	44	0	0	24	7	12	0	1	0	0	0	0	0	0	122385	0	0	2	4.1161877329920813	19	7.2876919151432382	1	3.1970689820022966	True
1299	1.1175404771460089	9.4172417832457498	1	1	0	0	1	0	0	0	0	0	0	0	0	0	0	832	0	0	0	0	0	0	0	0	False
1300	1.1175404771460089	10.016003896360813	0	0	0	0	0	0	0	0	0	0	0	0	0	0	0	0	0	0	0	0	0	0	0	0	False
1301	1.1175404771460089	10.614766009475874	0	0	0	0	0	0	0	0	0	0	0	0	0	0	0	0	0	0	0	0	0	0	0	0	False
1302	1.1175404771460089	11.213528122590937	0	0	0	0	0	0	0	0	0	0	0	0	0	0	0	0	0	0	0	0	0	0	0	0	False
1303	1.1175404771460089	11.812290235705998	0	0	0	0	0	0	0	0	0	0	0	0	0	0	0	0	0	0	0	0	0	0	0	0	False
1304	1.1175404771460089	12.411052348821059	0	0	0	0	0	0	0	0	0	0	0	0	0	0	0	0	0	0	0	0	0	0	0	0	False
1305	1.1175404771460089	13.009814461936122	0	0	0	0	0	0	0	0	0	0	0	0	0	0	0	0	0	0	0	0	0	0	0	0	False
1306	1.6960648651858392	-0.16295202659524005	0	0	0	0	0	0	0	0	0	0	0	0	0	0	0	0	0	0	0	0	0	0	0	0	False
1307	1.6960648651858392	0.43581008651982178	0	0	0	0	0	0	0	0	0	0	0	0	0	0	0	0	0	0	0	0	0	0	0	0	False
1308	1.6960648651858392	1.0345721996348838	0	0	0	0	0	0	0	0	0	0	0	0	0	0	0	0	0	0	0	0	0	0	0	0	False
1309	1.6960648651858392	1.6333343127499456	0	0	0	0	0	0	0	0	0	0	0	0	0	0	0	0	0	0	0	0	0	0	0	0	False
1310	1.6960648651858392	2.2320964258650076	0	0	0	0	0	0	0	0	0	0	0	0	0	0	0	0	0	0	0	0	0	0	0	0	False
1311	1.6960648651858392	2.8308585389800696	0	0	0	0	0	0	0	0	0	0	0	0	0	0	0	0	0	0	0	0	0	0	0	0	False
1312	1.6960648651858392	3.4296206520951311	0	0	0	0	0	0	0	0	0	0	0	0	0	0	0	0	0	0	0	0	0	0	0	0	False
1313	1.6960648651858392	4.0283827652101936	0	0	0	0	0	0	0	0	0	0	0	0	0	0	0	0	0	0	0	0	0	0	0	0	False
1314	1.6960648651858392	4.6271448783252547	0	0	0	0	0	0	0	0	0	0	0	0	0	0	0	0	0	0	0	0	0	0	0	0	False
1315	1.6960648651858392	5.2259069914403167	0	0	0	0	0	0	0	0	0	0	0	0	0	0	0	0	0	0	0	0	0	0	0	0	False
1316	1.6960648651858392	5.8246691045553787	6	6	0	0	4	0	0	0	2	0	0	0	0	0	0	17782	0	0	1	5.8388671736738136	2	6.8262089067528748	0	0	False
1317	1.6960648651858392	6.4234312176704407	20	20	0	0	5	0	4	0	11	0	0	0	0	0	0	132779	1	3.0927675286687335	3	4.5603441025087825	7	5.7473653774595208	3	4.5603441025087825	False
1318	1.6960648651858392	7.0221933307855027	22	22	0	0	9	3	3	0	7	0	0	0	0	0	0	86995	1	3.6432690089223358	4	5.5539641830811357	3	5.149126850928603	2	4.5843508488128659	False
1319	1.6960648651858392	7.6209554439005647	15	15	0	0	7	0	7	0	1	0	0	0	0	0	0	54913	0	0	0	0	6	6.7848146899173463	1	4.2638324821748634	False
1320	1.6960648651858392	8.2197175570156258	23	23	0	0	15	4	3	0	1	0	0	0	0	0	0	57456	1	4.2019962667282114	1	4.2019962667282114	7	6.9405468608208913	2	5.162260209688891	False
1321	1.6960648651858392	8.8184796701306887	0	0	0	0	0	0	0	0	0	0	0	0	0	0	0	0	0	0	0	0	0	0	0	0	False
1322	1.6960648651858392	9.4172417832457498	0	0	0	0	0	0	0	0	0	0	0	0	0	0	0	0	0	0	0	0	0	0	0	0	False
1323	1.6960648651858392	10.016003896360813	0	0	0	0	0	0	0	0	0	0	0	0	0	0	0	0	0	0	0	0	0	0	0	0	False
1324	1.6960648651858392	10.614766009475874	0	0	0	0	0	0	0	0	0	0	0	0	0	0	0	0	0	0	0	0	0	0	0	0	False
1325	1.6960648651858392	11.213528122590937	0	0	0	0	0	0	0	0	0	0	0	0	0	0	0	0	0	0	0	0	0	0	0	0	False
1326	1.6960648651858392	11.812290235705998	0	0	0	0	0	0	0	0	0	0	0	0	0	0	0	0	0	0	0	0	0	0	0	0	False
1327	1.6960648651858392	12.411052348821059	0	0	0	0	0	0	0	0	0	0	0	0	0	0	0	0	0	0	0	0	0	0	0	0	False
1328	1.6960648651858392	13.009814461936122	0	0	0	0	0	0	0	0	0	0	0	0	0	0	0	0	0	0	0	0	0	0	0	0	False
1329	2.2745892532256704	-0.16295202659524005	0	0	0	0	0	0	0	0	0	0	0	0	0	0	0	0	0	0	0	0	0	0	0	0	False
1330	2.2745892532256704	0.43581008651982178	0	0	0	0	0	0	0	0	0	0	0	0	0	0	0	0	0	0	0	0	0	0	0	0	False
1331	2.2745892532256704	1.0345721996348838	0	0	0	0	0	0	0	0	0	0	0	0	0	0	0	0	0	0	0	0	0	0	0	0	False
1332	2.2745892532256704	1.6333343127499456	0	0	0	0	0	0	0	0	0	0	0	0	0	0	0	0	0	0	0	0	0	0	0	0	False
1333	2.2745892532256704	2.2320964258650076	0	0	0	0	0	0	0	0	0	0	0	0	0	0	0	0	0	0	0	0	0	0	0	0	False
1334	2.2745892532256704	2.8308585389800696	0	0	0	0	0	0	0	0	0	0	0	0	0	0	0	0	0	0	0	0	0	0	0	0	False
1335	2.2745892532256704	3.4296206520951311	0	0	0	0	0	0	0	0	0	0	0	0	0	0	0	0	0	0	0	0	0	0	0	0	False
1336	2.2745892532256704	4.0283827652101936	0	0	0	0	0	0	0	0	0	0	0	0	0	0	0	0	0	0	0	0	0	0	0	0	False
1337	2.2745892532256704	4.6271448783252547	0	0	0	0	0	0	0	0	0	0	0	0	0	0	0	0	0	0	0	0	0	0	0	0	False
1338	2.2745892532256704	5.2259069914403167	0	0	0	0	0	0	0	0	0	0	0	0	0	0	0	0	0	0	0	0	0	0	0	0	False
1339	2.2745892532256704	5.8246691045553787	0	0	0	0	0	0	0	0	0	0	0	0	0	0	0	0	0	0	0	0	0	0	0	0	False
1340	2.2745892532256704	6.4234312176704407	0	0	0	0	0	0	0	0	0	0	0	0	0	0	0	0	0	0	0	0	0	0	0	0	False
1341	2.2745892532256704	7.0221933307855027	0	0	0	0	0	0	0	0	0	0	0	0	0	0	0	0	0	0	0	0	0	0	0	0	False
1342	2.2745892532256704	7.6209554439005647	0	0	0	0	0	0	0	0	0	0	0	0	0	0	0	0	0	0	0	0	0	0	0	0	False
1343	2.2745892532256704	8.2197175570156258	0	0	0	0	0	0	0	0	0	0	0	0	0	0	0	0	0	0	0	0	0	0	0	0	False
1344	2.2745892532256704	8.8184796701306887	0	0	0	0	0	0	0	0	0	0	0	0	0	0	0	0	0	0	0	0	0	0	0	0	False
1345	2.2745892532256704	9.4172417832457498	0	0	0	0	0	0	0	0	0	0	0	0	0	0	0	0	0	0	0	0	0	0	0	0	False
1346	2.2745892532256704	10.016003896360813	0	0	0	0	0	0	0	0	0	0	0	0	0	0	0	0	0	0	0	0	0	0	0	0	False
1347	2.2745892532256704	10.614766009475874	0	0	0	0	0	0	0	0	0	0	0	0	0	0	0	0	0	0	0	0	0	0	0	0	False
1348	2.2745892532256704	11.213528122590937	0	0	0	0	0	0	0	0	0	0	0	0	0	0	0	0	0	0	0	0	0	0	0	0	False
1349	2.2745892532256704	11.812290235705998	0	0	0	0	0	0	0	0	0	0	0	0	0	0	0	0	0	0	0	0	0	0	0	0	False
1350	2.2745892532256704	12.411052348821059	0	0	0	0	0	0	0	0	0	0	0	0	0	0	0	0	0	0	0	0	0	0	0	0	False
1351	2.2745892532256704	13.009814461936122	0	0	0	0	0	0	0	0	0	0	0	0	0	0	0	0	0	0	0	0	0	0	0	0	False
1352	2.8531136412655016	-0.16295202659524005	0	0	0	0	0	0	0	0	0	0	0	0	0	0	0	0	0	0	0	0	0	0	0	0	False
1353	2.8531136412655016	0.43581008651982178	0	0	0	0	0	0	0	0	0	0	0	0	0	0	0	0	0	0	0	0	0	0	0	0	False
1354	2.8531136412655016	1.0345721996348838	0	0	0	0	0	0	0	0	0	0	0	0	0	0	0	0	0	0	0	0	0	0	0	0	False
1355	2.8531136412655016	1.6333343127499456	0	0	0	0	0	0	0	0	0	0	0	0	0	0	0	0	0	0	0	0	0	0	0	0	False
1356	2.8531136412655016	2.2320964258650076	0	0	0	0	0	0	0	0	0	0	0	0	0	0	0	0	0	0	0	0	0	0	0	0	False
1357	2.8531136412655016	2.8308585389800696	0	0	0	0	0	0	0	0	0	0	0	0	0	0	0	0	0	0	0	0	0	0	0	0	False
1358	2.8531136412655016	3.4296206520951311	0	0	0	0	0	0	0	0	0	0	0	0	0	0	0	0	0	0	0	0	0	0	0	0	False
1359	2.8531136412655016	4.0283827652101936	0	0	0	0	0	0	0	0	0	0	0	0	0	0	0	0	0	0	0	0	0	0	0	0	False
1360	2.8531136412655016	4.6271448783252547	0	0	0	0	0	0	0	0	0	0	0	0	0	0	0	0	0	0	0	0	0	0	0	0	False
1361	2.8531136412655016	5.2259069914403167	0	0	0	0	0	0	0	0	0	0	0	0	0	0	0	0	0	0	0	0	0	0	0	0	False
1362	2.8531136412655016	5.8246691045553787	0	0	0	0	0	0	0	0	0	0	0	0	0	0	0	0	0	0	0	0	0	0	0	0	False
1363	2.8531136412655016	6.4234312176704407	0	0	0	0	0	0	0	0	0	0	0	0	0	0	0	0	0	0	0	0	0	0	0	0	False
1364	2.8531136412655016	7.0221933307855027	0	0	0	0	0	0	0	0	0	0	0	0	0	0	0	0	0	0	0	0	0	0	0	0	False
1365	2.8531136412655016	7.6209554439005647	0	0	0	0	0	0	0	0	0	0	0	0	0	0	0	0	0	0	0	0	0	0	0	0	False
1366	2.8531136412655016	8.2197175570156258	0	0	0	0	0	0	0	0	0	0	0	0	0	0	0	0	0	0	0	0	0	0	0	0	False
1367	2.8531136412655016	8.8184796701306887	0	0	0	0	0	0	0	0	0	0	0	0	0	0	0	0	0	0	0	0	0	0	0	0	False
1368	2.8531136412655016	9.4172417832457498	0	0	0	0	0	0	0	0	0	0	0	0	0	0	0	0	0	0	0	0	0	0	0	0	False
1369	2.8531136412655016	10.016003896360813	0	0	0	0	0	0	0	0	0	0	0	0	0	0	0	0	0	0	0	0	0	0	0	0	False
1370	2.8531136412655016	10.614766009475874	0	0	0	0	0	0	0	0	0	0	0	0	0	0	0	0	0	0	0	0	0	0	0	0	False
1371	2.8531136412655016	11.213528122590937	0	0	0	0	0	0	0	0	0	0	0	0	0	0	0	0	0	0	0	0	0	0	0	0	False
1372	2.8531136412655016	11.812290235705998	0	0	0	0	0	0	0	0	0	0	0	0	0	0	0	0	0	0	0	0	0	0	0	0	False
1373	2.8531136412655016	12.411052348821059	0	0	0	0	0	0	0	0	0	0	0	0	0	0	0	0	0	0	0	0	0	0	0	0	False
1374	2.8531136412655016	13.009814461936122	0	0	0	0	0	0	0	0	0	0	0	0	0	0	0	0	0	0	0	0	0	0	0	0	False
1375	3.4316380293053328	-0.16295202659524005	0	0	0	0	0	0	0	0	0	0	0	0	0	0	0	0	0	0	0	0	0	0	0	0	False
1376	3.4316380293053328	0.43581008651982178	0	0	0	0	0	0	0	0	0	0	0	0	0	0	0	0	0	0	0	0	0	0	0	0	False
1377	3.4316380293053328	1.0345721996348838	0	0	0	0	0	0	0	0	0	0	0	0	0	0	0	0	0	0	0	0	0	0	0	0	False
1378	3.4316380293053328	1.6333343127499456	0	0	0	0	0	0	0	0	0	0	0	0	0	0	0	0	0	0	0	0	0	0	0	0	False
1379	3.4316380293053328	2.2320964258650076	0	0	0	0	0	0	0	0	0	0	0	0	0	0	0	0	0	0	0	0	0	0	0	0	False
1380	3.4316380293053328	2.8308585389800696	0	0	0	0	0	0	0	0	0	0	0	0	0	0	0	0	0	0	0	0	0	0	0	0	False
1381	3.4316380293053328	3.4296206520951311	0	0	0	0	0	0	0	0	0	0	0	0	0	0	0	0	0	0	0	0	0	0	0	0	False
1382	3.4316380293053328	4.0283827652101936	0	0	0	0	0	0	0	0	0	0	0	0	0	0	0	0	0	0	0	0	0	0	0	0	False
1383	3.4316380293053328	4.6271448783252547	0	0	0	0	0	0	0	0	0	0	0	0	0	0	0	0	0	0	0	0	0	0	0	0	False
1384	3.4316380293053328	5.2259069914403167	0	0	0	0	0	0	0	0	0	0	0	0	0	0	0	0	0	0	0	0	0	0	0	0	False
1385	3.4316380293053328	5.8246691045553787	0	0	0	0	0	0	0	0	0	0	0	0	0	0	0	0	0	0	0	0	0	0	0	0	False
1386	3.4316380293053328	6.4234312176704407	0	0	0	0	0	0	0	0	0	0	0	0	0	0	0	0	0	0	0	0	0	0	0	0	False
1387	3.4316380293053328	7.0221933307855027	0	0	0	0	0	0	0	0	0	0	0	0	0	0	0	0	0	0	0	0	0	0	0	0	False
1388	3.4316380293053328	7.6209554439005647	0	0	0	0	0	0	0	0	0	0	0	0	0	0	0	0	0	0	0	0	0	0	0	0	False
1389	3.4316380293053328	8.2197175570156258	0	0	0	0	0	0	0	0	0	0	0	0	0	0	0	0	0	0	0	0	0	0	0	0	False
1390	3.4316380293053328	8.8184796701306887	0	0	0	0	0	0	0	0	0	0	0	0	0	0	0	0	0	0	0	0	0	0	0	0	False
1391	3.4316380293053328	9.4172417832457498	0	0	0	0	0	0	0	0	0	0	0	0	0	0	0	0	0	0	0	0	0	0	0	0	False
1392	3.4316380293053328	10.016003896360813	0	0	0	0	0	0	0	0	0	0	0	0	0	0	0	0	0	0	0	0	0	0	0	0	False
1393	3.4316380293053328	10.614766009475874	0	0	0	0	0	0	0	0	0	0	0	0	0	0	0	0	0	0	0	0	0	0	0	0	False
1394	3.4316380293053328	11.213528122590937	0	0	0	0	0	0	0	0	0	0	0	0	0	0	0	0	0	0	0	0	0	0	0	0	False
1395	3.4316380293053328	11.812290235705998	0	0	0	0	0	0	0	0	0	0	0	0	0	0	0	0	0	0	0	0	0	0	0	0	False
1396	3.4316380293053328	12.411052348821059	0	0	0	0	0	0	0	0	0	0	0	0	0	0	0	0	0	0	0	0	0	0	0	0	False
1397	3.4316380293053328	13.009814461936122	0	0	0	0	0	0	0	0	0	0	0	0	0	0	0	0	0	0	0	0	0	0	0	0	False
1398	4.010162417345164	-0.16295202659524005	0	0	0	0	0	0	0	0	0	0	0	0	0	0	0	0	0	0	0	0	0	0	0	0	False
1399	4.010162417345164	0.43581008651982178	0	0	0	0	0	0	0	0	0	0	0	0	0	0	0	0	0	0	0	0	0	0	0	0	False
1400	4.010162417345164	1.0345721996348838	0	0	0	0	0	0	0	0	0	0	0	0	0	0	0	0	0	0	0	0	0	0	0	0	False
1401	4.010162417345164	1.6333343127499456	0	0	0	0	0	0	0	0	0	0	0	0	0	0	0	0	0	0	0	0	0	0	0	0	False
1402	4.010162417345164	2.2320964258650076	0	0	0	0	0	0	0	0	0	0	0	0	0	0	0	0	0	0	0	0	0	0	0	0	False
1403	4.010162417345164	2.8308585389800696	0	0	0	0	0	0	0	0	0	0	0	0	0	0	0	0	0	0	0	0	0	0	0	0	False
1404	4.010162417345164	3.4296206520951311	0	0	0	0	0	0	0	0	0	0	0	0	0	0	0	0	0	0	0	0	0	0	0	0	False
1405	4.010162417345164	4.0283827652101936	0	0	0	0	0	0	0	0	0	0	0	0	0	0	0	0	0	0	0	0	0	0	0	0	False
1406	4.010162417345164	4.6271448783252547	0	0	0	0	0	0	0	0	0	0	0	0	0	0	0	0	0	0	0	0	0	0	0	0	False
1407	4.010162417345164	5.2259069914403167	0	0	0	0	0	0	0	0	0	0	0	0	0	0	0	0	0	0	0	0	0	0	0	0	False
1408	4.010162417345164	5.8246691045553787	0	0	0	0	0	0	0	0	0	0	0	0	0	0	0	0	0	0	0	0	0	0	0	0	False
1409	4.010162417345164	6.4234312176704407	0	0	0	0	0	0	0	0	0	0	0	0	0	0	0	0	0	0	0	0	0	0	0	0	False
1410	4.010162417345164	7.0221933307855027	0	0	0	0	0	0	0	0	0	0	0	0	0	0	0	0	0	0	0	0	0	0	0	0	False
1411	4.010162417345164	7.6209554439005647	0	0	0	0	0	0	0	0	0	0	0	0	0	0	0	0	0	0	0	0	0	0	0	0	False
1412	4.010162417345164	8.2197175570156258	0	0	0	0	0	0	0	0	0	0	0	0	0	0	0	0	0	0	0	0	0	0	0	0	False
1413	4.010162417345164	8.8184796701306887	0	0	0	0	0	0	0	0	0	0	0	0	0	0	0	0	0	0	0	0	0	0	0	0	False
1414	4.010162417345164	9.4172417832457498	0	0	0	0	0	0	0	0	0	0	0	0	0	0	0	0	0	0	0	0	0	0	0	0	False
1415	4.010162417345164	10.016003896360813	0	0	0	0	0	0	0	0	0	0	0	0	0	0	0	0	0	0	0	0	0	0	0	0	False
1416	4.010162417345164	10.614766009475874	0	0	0	0	0	0	0	0	0	0	0	0	0	0	0	0	0	0	0	0	0	0	0	0	False
1417	4.010162417345164	11.213528122590937	0	0	0	0	0	0	0	0	0	0	0	0	0	0	0	0	0	0	0	0	0	0	0	0	False
1418	4.010162417345164	11.812290235705998	0	0	0	0	0	0	0	0	0	0	0	0	0	0	0	0	0	0	0	0	0	0	0	0	False
1419	4.010162417345164	12.411052348821059	0	0	0	0	0	0	0	0	0	0	0	0	0	0	0	0	0	0	0	0	0	0	0	0	False
1420	4.010162417345164	13.009814461936122	0	0	0	0	0	0	0	0	0	0	0	0	0	0	0	0	0	0	0	0	0	0	0	0	False
1421	4.5886868053849934	-0.16295202659524005	0	0	0	0	0	0	0	0	0	0	0	0	0	0	0	0	0	0	0	0	0	0	0	0	False
1422	4.5886868053849934	0.43581008651982178	0	0	0	0	0	0	0	0	0	0	0	0	0	0	0	0	0	0	0	0	0	0	0	0	False
1423	4.5886868053849934	1.0345721996348838	0	0	0	0	0	0	0	0	0	0	0	0	0	0	0	0	0	0	0	0	0	0	0	0	False
1424	4.5886868053849934	1.6333343127499456	0	0	0	0	0	0	0	0	0	0	0	0	0	0	0	0	0	0	0	0	0	0	0	0	False
1425	4.5886868053849934	2.2320964258650076	0	0	0	0	0	0	0	0	0	0	0	0	0	0	0	0	0	0	0	0	0	0	0	0	False
1426	4.5886868053849934	2.8308585389800696	0	0	0	0	0	0	0	0	0	0	0	0	0	0	0	0	0	0	0	0	0	0	0	0	False
1427	4.5886868053849934	3.4296206520951311	0	0	0	0	0	0	0	0	0	0	0	0	0	0	0	0	0	0	0	0	0	0	0	0	False
1428	4.5886868053849934	4.0283827652101936	0	0	0	0	0	0	0	0	0	0	0	0	0	0	0	0	0	0	0	0	0	0	0	0	False
1429	4.5886868053849934	4.6271448783252547	0	0	0	0	0	0	0	0	0	0	0	0	0	0	0	0	0	0	0	0	0	0	0	0	False
1430	4.5886868053849934	5.2259069914403167	0	0	0	0	0	0	0	0	0	0	0	0	0	0	0	0	0	0	0	0	0	0	0	0	False
1431	4.5886868053849934	5.8246691045553787	0	0	0	0	0	0	0	0	0	0	0	0	0	0	0	0	0	0	0	0	0	0	0	0	False
1432	4.5886868053849934	6.4234312176704407	0	0	0	0	0	0	0	0	0	0	0	0	0	0	0	0	0	0	0	0	0	0	0	0	False
1433	4.5886868053849934	7.0221933307855027	0	0	0	0	0	0	0	0	0	0	0	0	0	0	0	0	0	0	0	0	0	0	0	0	False
1434	4.5886868053849934	7.6209554439005647	0	0	0	0	0	0	0	0	0	0	0	0	0	0	0	0	0	0	0	0	0	0	0	0	False
1435	4.5886868053849934	8.2197175570156258	0	0	0	0	0	0	0	0	0	0	0	0	0	0	0	0	0	0	0	0	0	0	0	0	False
1436	4.5886868053849934	8.8184796701306887	0	0	0	0	0	0	0	0	0	0	0	0	0	0	0	0	0	0	0	0	0	0	0	0	False
1437	4.5886868053849934	9.4172417832457498	0	0	0	0	0	0	0	0	0	0	0	0	0	0	0	0	0	0	0	0	0	0	0	0	False
1438	4.5886868053849934	10.016003896360813	0	0	0	0	0	0	0	0	0	0	0	0	0	0	0	0	0	0	0	0	0	0	0	0	False
1439	4.5886868053849934	10.614766009475874	0	0	0	0	0	0	0	0	0	0	0	0	0	0	0	0	0	0	0	0	0	0	0	0	False
1440	4.5886868053849934	11.213528122590937	0	0	0	0	0	0	0	0	0	0	0	0	0	0	0	0	0	0	0	0	0	0	0	0	False
1441	4.5886868053849934	11.812290235705998	0	0	0	0	0	0	0	0	0	0	0	0	0	0	0	0	0	0	0	0	0	0	0	0	False
1442	4.5886868053849934	12.411052348821059	0	0	0	0	0	0	0	0	0	0	0	0	0	0	0	0	0	0	0	0	0	0	0	0	False
1443	4.5886868053849934	13.009814461936122	0	0	0	0	0	0	0	0	0	0	0	0	0	0	0	0	0	0	0	0	0	0	0	0	False
1444	5.1672111934248246	-0.16295202659524005	0	0	0	0	0	0	0	0	0	0	0	0	0	0	0	0	0	0	0	0	0	0	0	0	False
1445	5.1672111934248246	0.43581008651982178	0	0	0	0	0	0	0	0	0	0	0	0	0	0	0	0	0	0	0	0	0	0	0	0	False
1446	5.1672111934248246	1.0345721996348838	0	0	0	0	0	0	0	0	0	0	0	0	0	0	0	0	0	0	0	0	0	0	0	0	False
1447	5.1672111934248246	1.6333343127499456	0	0	0	0	0	0	0	0	0	0	0	0	0	0	0	0	0	0	0	0	0	0	0	0	False
1448	5.1672111934248246	2.2320964258650076	0	0	0	0	0	0	0	0	0	0	0	0	0	0	0	0	0	0	0	0	0	0	0	0	False
1449	5.1672111934248246	2.8308585389800696	0	0	0	0	0	0	0	0	0	0	0	0	0	0	0	0	0	0	0	0	0	0	0	0	False
1450	5.1672111934248246	3.4296206520951311	0	0	0	0	0	0	0	0	0	0	0	0	0	0	0	0	0	0	0	0	0	0	0	0	False
1451	5.1672111934248246	4.0283827652101936	0	0	0	0	0	0	0	0	0	0	0	0	0	0	0	0	0	0	0	0	0	0	0	0	False
1452	5.1672111934248246	4.6271448783252547	0	0	0	0	0	0	0	0	0	0	0	0	0	0	0	0	0	0	0	0	0	0	0	0	False
1453	5.1672111934248246	5.2259069914403167	0	0	0	0	0	0	0	0	0	0	0	0	0	0	0	0	0	0	0	0	0	0	0	0	False
1454	5.1672111934248246	5.8246691045553787	0	0	0	0	0	0	0	0	0	0	0	0	0	0	0	0	0	0	0	0	0	0	0	0	False
1455	5.1672111934248246	6.4234312176704407	0	0	0	0	0	0	0	0	0	0	0	0	0	0	0	0	0	0	0	0	0	0	0	0	False
1456	5.1672111934248246	7.0221933307855027	0	0	0	0	0	0	0	0	0	0	0	0	0	0	0	0	0	0	0	0	0	0	0	0	False
1457	5.1672111934248246	7.6209554439005647	0	0	0	0	0	0	0	0	0	0	0	0	0	0	0	0	0	0	0	0	0	0	0	0	False
1458	5.1672111934248246	8.2197175570156258	0	0	0	0	0	0	0	0	0	0	0	0	0	0	0	0	0	0	0	0	0	0	0	0	False
1459	5.1672111934248246	8.8184796701306887	0	0	0	0	0	0	0	0	0	0	0	0	0	0	0	0	0	0	0	0	0	0	0	0	False
1460	5.1672111934248246	9.4172417832457498	0	0	0	0	0	0	0	0	0	0	0	0	0	0	0	0	0	0	0	0	0	0	0	0	False
1461	5.1672111934248246	10.016003896360813	0	0	0	0	0	0	0	0	0	0	0	0	0	0	0	0	0	0	0	0	0	0	0	0	False
1462	5.1672111934248246	10.614766009475874	0	0	0	0	0	0	0	0	0	0	0	0	0	0	0	0	0	0	0	0	0	0	0	0	False
1463	5.1672111934248246	11.213528122590937	0	0	0	0	0	0	0	0	0	0	0	0	0	0	0	0	0	0	0	0	0	0	0	0	False
1464	5.1672111934248246	11.812290235705998	0	0	0	0	0	0	0	0	0	0	0	0	0	0	0	0	0	0	0	0	0	0	0	0	False
1465	5.1672111934248246	12.411052348821059	0	0	0	0	0	0	0	0	0	0	0	0	0	0	0	0	0	0	0	0	0	0	0	0	False
1466	5.1672111934248246	13.009814461936122	0	0	0	0	0	0	0	0	0	0	0	0	0	0	0	0	0	0	0	0	0	0	0	0	False
1467	5.7457355814646558	-0.16295202659524005	0	0	0	0	0	0	0	0	0	0	0	0	0	0	0	0	0	0	0	0	0	0	0	0	False
1468	5.7457355814646558	0.43581008651982178	0	0	0	0	0	0	0	0	0	0	0	0	0	0	0	0	0	0	0	0	0	0	0	0	False
1469	5.7457355814646558	1.0345721996348838	3	0	3	0	0	0	0	0	0	0	0	0	3	0	0	6468	0	0	0	0	3	8.8605342088258716	0	0	False
1470	5.7457355814646558	1.6333343127499456	16	0	16	0	0	0	0	0	0	0	0	0	15	1	0	42553	1	4.6147160712726718	0	0	1	4.6147160712726718	1	4.6147160712726718	False
1471	5.7457355814646558	2.2320964258650076	17	0	17	0	0	0	0	0	0	0	0	3	14	0	0	52729	1	4.3193936500504035	0	0	0	0	4	6.2641532610832709	False
1472	5.7457355814646558	2.8308585389800696	11	0	11	0	0	0	0	0	0	0	0	2	7	0	2	37094	1	4.8052170046456339	0	0	2	5.7791828955468674	1	4.8052170046456339	False
1473	5.7457355814646558	3.4296206520951311	14	0	14	0	0	0	0	0	0	0	0	6	3	1	4	32034	5	7.2953939050622418	0	0	0	0	0	0	False
1474	5.7457355814646558	4.0283827652101936	12	0	12	0	0	0	0	0	0	0	0	3	9	0	0	18742	0	0	0	0	0	0	1	5.7643700055652527	False
1475	5.7457355814646558	4.6271448783252547	10	0	10	0	0	0	0	0	0	0	0	5	5	0	0	20285	0	0	0	0	4	7.630740665627866	0	0	False
1476	5.7457355814646558	5.2259069914403167	16	0	16	0	0	0	0	0	0	0	0	6	7	3	0	25400	2	6.3172345494305953	0	0	1	5.3352144956251299	0	0	False
1477	5.7457355814646558	5.8246691045553787	23	0	23	0	0	0	0	0	0	0	0	16	6	1	0	26396	0	0	0	0	2	6.2624530012713473	1	5.2811243200893969	False
1478	5.7457355814646558	6.4234312176704407	28	0	28	0	0	0	0	0	0	0	0	22	3	2	1	36319	1	4.8345998716458976	0	0	4	6.7961719080821368	0	0	False
1479	5.7457355814646558	7.0221933307855027	43	0	43	0	0	0	0	0	0	0	0	36	3	2	2	55724	3	5.7770716098028352	0	0	3	5.7770716098028352	0	0	True
1480	5.7457355814646558	7.6209554439005647	18	0	18	0	0	0	0	0	0	0	0	17	0	1	0	22107	0	0	0	0	0	0	0	0	False
1481	5.7457355814646558	8.2197175570156258	16	0	16	0	0	0	0	0	0	0	0	12	1	3	0	18662	0	0	0	0	1	5.7704280156099328	0	0	False
1482	5.7457355814646558	8.8184796701306887	10	0	10	0	0	0	0	0	0	0	0	7	0	3	0	9852	0	0	0	0	0	0	0	0	False
1483	5.7457355814646558	9.4172417832457498	4	0	4	0	0	0	0	0	0	0	0	3	0	1	0	4236	0	0	0	0	0	0	0	0	False
1484	5.7457355814646558	10.016003896360813	0	0	0	0	0	0	0	0	0	0	0	0	0	0	0	0	0	0	0	0	0	0	0	0	False
1485	5.7457355814646558	10.614766009475874	0	0	0	0	0	0	0	0	0	0	0	0	0	0	0	0	0	0	0	0	0	0	0	0	False
1486	5.7457355814646558	11.213528122590937	0	0	0	0	0	0	0	0	0	0	0	0	0	0	0	0	0	0	0	0	0	0	0	0	False
1487	5.7457355814646558	11.812290235705998	0	0	0	0	0	0	0	0	0	0	0	0	0	0	0	0	0	0	0	0	0	0	0	0	False
1488	5.7457355814646558	12.411052348821059	0	0	0	0	0	0	0	0	0	0	0	0	0	0	0	0	0	0	0	0	0	0	0	0	False
1489	5.7457355814646558	13.009814461936122	0	0	0	0	0	0	0	0	0	0	0	0	0	0	0	0	0	0	0	0	0	0	0	0	False
1490	6.324259969504487	-0.16295202659524005	0	0	0	0	0	0	0	0	0	0	0	0	0	0	0	0	0	0	0	0	0	0	0	0	False
1491	6.324259969504487	0.43581008651982178	0	0	0	0	0	0	0	0	0	0	0	0	0	0	0	0	0	0	0	0	0	0	0	0	False
1492	6.324259969504487	1.0345721996348838	33	0	33	0	0	0	0	0	0	0	0	3	27	2	1	63070	1	4.0751388537431419	0	0	4	6.0094724766067165	3	5.6018805936295104	True
1493	6.324259969504487	1.6333343127499456	52	0	52	0	0	0	0	0	0	0	0	5	41	5	1	90619	4	5.4963617902398267	1	3.5891898136940128	2	4.5279727845612632	2	4.5279727845612632	True
1494	6.324259969504487	2.2320964258650076	60	0	60	0	0	0	0	0	0	0	0	10	46	2	2	93411	5	5.7688958758767566	0	0	3	5.0494622663093987	5	5.7688958758767566	True
1495	6.324259969504487	2.8308585389800696	41	0	41	0	0	0	0	0	0	0	0	11	26	2	2	63352	4	6.0031363720711761	0	0	1	4.0690852736774508	2	5.0254559848274578	True
1496	6.324259969504487	3.4296206520951311	39	0	39	0	0	0	0	0	0	0	0	15	17	1	6	84052	0	0	0	0	0	0	4	5.6025752766533943	True
1497	6.324259969504487	4.0283827652101936	44	0	44	0	0	0	0	0	0	0	0	20	18	3	3	76498	2	4.7625866421969842	0	0	1	3.8147797991387664	2	4.7625866421969842	True
1498	6.324259969504487	4.6271448783252547	78	0	78	0	0	0	0	0	0	0	0	52	17	8	1	120141	5	5.4133830576586162	0	0	6	5.6707644086087559	3	4.6988107438440228	True
1499	6.324259969504487	5.2259069914403167	55	0	55	0	0	0	0	0	0	0	0	45	6	4	0	68971	1	3.9540890203004064	0	0	3	5.4756213186662057	2	4.9067797290484156	True
1500	6.324259969504487	5.8246691045553787	84	0	84	0	0	0	0	0	0	0	0	48	10	5	21	272044	3	3.5882802338406159	0	0	2	3.0620788592355312	3	3.5882802338406159	True
1501	6.324259969504487	6.4234312176704407	77	0	77	0	0	0	0	0	0	0	0	53	7	11	6	117161	4	5.1350855485205384	1	3.2532727979652498	6	5.7062979301641699	1	3.2532727979652498	True
1502	6.324259969504487	7.0221933307855027	89	0	89	0	0	0	0	0	0	0	0	76	4	7	2	107820	1	3.3610267697126703	1	3.3610267697126703	4	5.2516762459911233	1	3.3610267697126703	True
1503	6.324259969504487	7.6209554439005647	61	0	61	0	0	0	0	0	0	0	0	48	1	11	1	75055	3	5.356520220060661	1	3.8403184757690023	0	0	1	3.8403184757690023	True
1504	6.324259969504487	8.2197175570156258	57	0	57	0	0	0	0	0	0	0	0	45	1	11	0	73954	3	5.3773235843848353	0	0	1	3.8601602089102021	1	3.8601602089102021	True
1505	6.324259969504487	8.8184796701306887	65	0	65	0	0	0	0	0	0	0	0	53	2	8	2	95029	0	0	0	0	0	0	0	0	True
1506	6.324259969504487	9.4172417832457498	37	0	37	0	0	0	0	0	0	0	0	35	0	2	0	53230	0	0	0	0	0	0	1	4.30643714404024	True
1507	6.324259969504487	10.016003896360813	29	0	29	0	0	0	0	0	0	0	0	26	0	3	0	43924	0	0	0	0	0	0	1	4.5708634327315485	False
1508	6.324259969504487	10.614766009475874	5	0	5	0	0	0	0	0	0	0	0	5	0	0	0	4901	0	0	0	0	0	0	0	0	False
1509	6.324259969504487	11.213528122590937	0	0	0	0	0	0	0	0	0	0	0	0	0	0	0	0	0	0	0	0	0	0	0	0	False
1510	6.324259969504487	11.812290235705998	0	0	0	0	0	0	0	0	0	0	0	0	0	0	0	0	0	0	0	0	0	0	0	0	False
1511	6.324259969504487	12.411052348821059	0	0	0	0	0	0	0	0	0	0	0	0	0	0	0	0	0	0	0	0	0	0	0	0	False
1512	6.324259969504487	13.009814461936122	0	0	0	0	0	0	0	0	0	0	0	0	0	0	0	0	0	0	0	0	0	0	0	0	False
1513	6.9027843575443182	-0.16295202659524005	0	0	0	0	0	0	0	0	0	0	0	0	0	0	0	0	0	0	0	0	0	0	0	0	False
1514	6.9027843575443182	0.43581008651982178	16	0	16	0	0	0	0	0	0	0	0	2	11	1	2	26317	0	0	0	0	0	0	2	6.2667210401188518	False
1515	6.9027843575443182	1.0345721996348838	31	0	31	0	0	0	0	0	0	0	0	8	17	6	0	54705	1	4.269023024282828	0	0	4	6.2117804443846643	1	4.269023024282828	True
1516	6.9027843575443182	1.6333343127499456	49	0	49	0	0	0	0	0	0	0	0	15	27	6	1	72336	2	4.8404003016099191	0	0	2	4.8404003016099191	3	5.4084783692055884	True
1517	6.9027843575443182	2.2320964258650076	57	0	57	0	0	0	0	0	0	0	0	16	34	5	2	81560	1	3.7291081160598067	0	0	0	0	1	3.7291081160598067	True
1518	6.9027843575443182	2.8308585389800696	52	0	52	0	0	0	0	0	0	0	0	21	25	5	1	66533	2	4.9569985048510654	0	0	1	4.0027147082232606	1	4.0027147082232606	True
1519	6.9027843575443182	3.4296206520951311	34	0	34	0	0	0	0	0	0	0	0	16	13	5	0	53001	2	5.2755709398661779	0	0	1	4.3123434161382743	2	5.2755709398661779	True
1520	6.9027843575443182	4.0283827652101936	50	0	50	0	0	0	0	0	0	0	0	37	8	5	0	55568	2	5.2091389722560422	0	0	1	4.2476213944583137	0	0	True
1521	6.9027843575443182	4.6271448783252547	71	0	71	0	0	0	0	0	0	0	0	43	23	4	1	81524	1	3.7296970306294268	0	0	2	4.6742715431282837	1	3.7296970306294268	True
1522	6.9027843575443182	5.2259069914403167	69	0	69	0	0	0	0	0	0	0	0	44	12	8	5	109443	3	4.8284045835282567	1	3.3415839604361985	4	5.230691274663636	1	3.3415839604361985	True
1523	6.9027843575443182	5.8246691045553787	84	0	84	0	0	0	0	0	0	0	0	51	6	15	12	135320	5	5.2460071914314499	0	0	3	4.5341657088927754	2	3.9800053016075072	True
1524	6.9027843575443182	6.4234312176704407	81	0	81	0	0	0	0	0	0	0	0	66	4	10	1	103838	4	5.3045673749222226	0	0	1	3.4101220503561809	2	4.340617211910657	True
1525	6.9027843575443182	7.0221933307855027	79	0	79	0	0	0	0	0	0	0	0	65	6	6	2	111544	3	4.801945829769152	1	3.3168802403778064	3	4.801945829769152	1	3.3168802403778064	True
1526	6.9027843575443182	7.6209554439005647	76	0	76	0	0	0	0	0	0	0	0	55	3	15	3	98568	4	5.3778567707044083	0	0	3	4.9743384661199634	2	4.412142048322095	True
1527	6.9027843575443182	8.2197175570156258	74	0	74	0	0	0	0	0	0	0	0	54	1	17	2	105894	4	5.2770036294934144	0	0	3	4.8743158402855675	2	4.3137400672243897	True
1528	6.9027843575443182	8.8184796701306887	55	0	55	0	0	0	0	0	0	0	0	41	2	12	0	102678	0	0	0	0	1	3.4248125568299064	0	0	True
1529	6.9027843575443182	9.4172417832457498	45	0	45	0	0	0	0	0	0	0	0	38	1	6	0	70650	0	0	0	0	4	5.848425811152401	0	0	True
1530	6.9027843575443182	10.016003896360813	39	0	39	0	0	0	0	0	0	0	0	34	1	2	2	69480	2	4.8965267417769889	0	0	1	3.9441679391077216	0	0	True
1531	6.9027843575443182	10.614766009475874	40	0	40	0	0	0	0	0	0	0	0	29	1	10	0	54743	0	0	0	0	2	5.2301396490026946	0	0	True
1532	6.9027843575443182	11.213528122590937	24	0	24	0	0	0	0	0	0	0	0	21	0	3	0	38560	2	5.7243015578385963	0	0	1	4.7513357046079667	0	0	False
1533	6.9027843575443182	11.812290235705998	0	0	0	0	0	0	0	0	0	0	0	0	0	0	0	0	0	0	0	0	0	0	0	0	False
1534	6.9027843575443182	12.411052348821059	0	0	0	0	0	0	0	0	0	0	0	0	0	0	0	0	0	0	0	0	0	0	0	0	False
1535	6.9027843575443182	13.009814461936122	0	0	0	0	0	0	0	0	0	0	0	0	0	0	0	0	0	0	0	0	0	0	0	0	False
1536	7.4813087455841476	-0.16295202659524005	17	0	17	0	0	0	0	0	0	0	0	3	7	2	5	21261	0	0	0	0	1	5.5859983526239745	1	5.5859983526239745	False
1537	7.4813087455841476	0.43581008651982178	28	0	28	0	0	0	0	0	0	0	0	9	11	8	0	37267	0	0	0	0	1	4.7987448052899309	0	0	False
1538	7.4813087455841476	1.0345721996348838	43	0	43	0	0	0	0	0	0	0	0	15	13	14	1	59245	1	4.1601991060201078	0	0	2	5.119278273071413	4	6.0983742053576142	True
1539	7.4813087455841476	1.6333343127499456	55	0	55	0	0	0	0	0	0	0	0	10	32	13	0	74055	2	4.8077131961657926	0	0	1	3.8583269164371674	1	3.8583269164371674	True
1540	7.4813087455841476	2.2320964258650076	51	0	51	0	0	0	0	0	0	0	0	24	20	7	0	62173	0	0	0	0	2	5.0517333641228248	5	6.3473248081014599	True
1541	7.4813087455841476	2.8308585389800696	61	0	61	0	0	0	0	0	0	0	0	27	25	8	1	77309	2	4.7479356463778224	0	0	3	5.314889128571469	0	0	True
1542	7.4813087455841476	3.4296206520951311	51	0	51	0	0	0	0	0	0	0	0	29	14	8	0	53962	1	4.2877352220846525	0	0	1	4.2877352220846525	0	0	True
1543	7.4813087455841476	4.0283827652101936	52	0	52	0	0	0	0	0	0	0	0	34	8	10	0	61518	5	6.3624177174202661	0	0	1	4.108976423908782	1	4.108976423908782	True
1544	7.4813087455841476	4.6271448783252547	70	0	70	0	0	0	0	0	0	0	0	41	8	17	4	101639	3	4.9315047893785069	1	3.4381255481056092	2	4.3699888864649408	5	5.6494348238012089	True
1545	7.4813087455841476	5.2259069914403167	51	0	51	0	0	0	0	0	0	0	0	35	5	8	3	61052	2	5.0771985368922543	0	0	0	0	3	5.6478451856331677	True
1546	7.4813087455841476	5.8246691045553787	69	0	69	0	0	0	0	0	0	0	0	47	6	14	2	85907	5	5.887585579232586	0	0	3	5.1667750818845422	1	3.6599810499750056	True
1547	7.4813087455841476	6.4234312176704407	86	0	86	0	0	0	0	0	0	0	0	64	8	12	2	95848	3	5.0134425011327357	0	0	3	5.0134425011327357	3	5.0134425011327357	True
1548	7.4813087455841476	7.0221933307855027	85	0	85	0	0	0	0	0	0	0	0	71	2	10	2	108607	10	6.540323300951381	0	0	2	4.2791012355196854	1	3.3515590256240029	True
1549	7.4813087455841476	7.6209554439005647	64	0	64	0	0	0	0	0	0	0	0	56	0	6	2	86223	1	3.6551037467145893	0	0	2	4.5966768082532976	0	0	True
1550	7.4813087455841476	8.2197175570156258	68	0	68	0	0	0	0	0	0	0	0	63	0	4	1	91176	2	4.5195165607625603	0	0	2	4.5195165607625603	0	0	True
1551	7.4813087455841476	8.8184796701306887	96	0	96	0	0	0	0	0	0	0	0	82	1	13	0	132098	3	4.5674488246579976	0	0	3	4.5674488246579976	3	4.5674488246579976	True
1552	7.4813087455841476	9.4172417832457498	58	0	58	0	0	0	0	0	0	0	0	46	0	12	0	69845	1	3.9371011417309614	0	0	2	4.8892220845673222	3	5.4578651628816868	True
1553	7.4813087455841476	10.016003896360813	50	0	50	0	0	0	0	0	0	0	0	41	1	8	0	95677	1	3.5175065977740814	0	0	1	3.5175065977740814	0	0	True
1554	7.4813087455841476	10.614766009475874	62	0	62	0	0	0	0	0	0	0	0	51	0	11	0	106382	1	3.3785236198783681	1	3.3785236198783681	2	4.3074411277043723	2	4.3074411277043723	True
1555	7.4813087455841476	11.213528122590937	54	0	54	0	0	0	0	0	0	0	0	46	0	8	0	64839	1	4.0376296655725632	0	0	3	5.5628056384183191	1	4.0376296655725632	True
1556	7.4813087455841476	11.812290235705998	16	0	16	0	0	0	0	0	0	0	0	15	0	1	0	21325	0	0	0	0	0	0	1	5.5817524733880282	False
1557	7.4813087455841476	12.411052348821059	0	0	0	0	0	0	0	0	0	0	0	0	0	0	0	0	0	0	0	0	0	0	0	0	False
1558	7.4813087455841476	13.009814461936122	0	0	0	0	0	0	0	0	0	0	0	0	0	0	0	0	0	0	0	0	0	0	0	0	False
1559	8.0598331336239788	-0.16295202659524005	50	0	50	0	0	0	0	0	0	0	0	14	29	7	0	63289	1	4.0704351892399524	0	0	2	5.0268473274590573	1	4.0704351892399524	True
1560	8.0598331336239788	0.43581008651982178	40	0	40	0	0	0	0	0	0	0	0	10	22	8	0	55890	0	0	0	0	5	6.4992310901994674	0	0	True
1561	8.0598331336239788	1.0345721996348838	54	0	54	0	0	0	0	0	0	0	0	15	28	9	2	63218	2	5.0284170604235872	0	0	2	5.0284170604235872	0	0	True
1562	8.0598331336239788	1.6333343127499456	54	0	54	0	0	0	0	0	0	0	0	12	32	10	0	58575	0	0	1	4.1756946285437841	0	0	3	5.7064307938427161	True
1563	8.0598331336239788	2.2320964258650076	58	0	58	0	0	0	0	0	0	0	0	20	25	13	0	64914	4	5.9685513620224198	0	0	4	5.9685513620224198	2	4.9914082292167485	True
1564	8.0598331336239788	2.8308585389800696	54	0	54	0	0	0	0	0	0	0	0	13	21	20	0	64931	1	4.035708718384142	0	0	0	0	1	4.035708718384142	True
1565	8.0598331336239788	3.4296206520951311	50	0	50	0	0	0	0	0	0	0	0	29	9	11	1	69796	4	5.8656683123343134	0	0	2	4.8902004137189259	1	3.9380475461682556	True
1566	8.0598331336239788	4.0283827652101936	59	0	59	0	0	0	0	0	0	0	0	39	10	9	1	67372	4	5.9158040071490881	0	0	1	3.9857701332959383	1	3.9857701332959383	True
1567	8.0598331336239788	4.6271448783252547	78	0	78	0	0	0	0	0	0	0	0	45	10	19	4	108149	3	4.8449634354483484	0	0	1	3.3570596463817264	0	0	True
1568	8.0598331336239788	5.2259069914403167	64	0	64	0	0	0	0	0	0	0	0	45	4	13	2	77889	5	6.0266654528128161	1	3.790645212397437	1	3.790645212397437	1	3.790645212397437	True
1569	8.0598331336239788	5.8246691045553787	61	0	61	0	0	0	0	0	0	0	0	48	4	9	0	69549	1	3.942828997653991	0	0	2	4.8951428256020995	0	0	True
1570	8.0598331336239788	6.4234312176704407	64	0	64	0	0	0	0	0	0	0	0	50	0	13	1	78890	1	3.7735615321911169	0	0	1	3.7735615321911169	4	5.6921903530872751	True
1571	8.0598331336239788	7.0221933307855027	57	0	57	0	0	0	0	0	0	0	0	48	1	7	1	60114	1	4.1403745834608712	0	0	0	0	0	0	True
1572	8.0598331336239788	7.6209554439005647	65	0	65	0	0	0	0	0	0	0	0	56	1	6	2	83437	5	5.9289731615368853	0	0	3	5.2077082733157862	2	4.6421343792493799	True
1573	8.0598331336239788	8.2197175570156258	79	0	79	0	0	0	0	0	0	0	0	62	4	11	2	88374	1	3.6224086024321434	0	0	1	3.6224086024321434	3	5.1270816772193326	True
1574	8.0598331336239788	8.8184796701306887	72	0	72	0	0	0	0	0	0	0	0	63	3	6	0	88378	6	6.1062268386616978	0	0	3	5.1270182477211952	1	3.6223486065790733	True
1575	8.0598331336239788	9.4172417832457498	79	0	79	0	0	0	0	0	0	0	0	68	2	8	1	88881	5	5.8393295964698524	0	0	2	4.5547114480583506	2	4.5547114480583506	True
1576	8.0598331336239788	10.016003896360813	73	0	73	0	0	0	0	0	0	0	0	62	0	9	2	108171	1	3.3567948402281926	0	0	1	3.3567948402281926	3	4.8446801994627231	True
1577	8.0598331336239788	10.614766009475874	61	0	61	0	0	0	0	0	0	0	0	49	0	12	0	110328	1	3.3311150412736317	0	0	2	4.2575963665752568	2	4.2575963665752568	True
1578	8.0598331336239788	11.213528122590937	50	0	50	0	0	0	0	0	0	0	0	44	0	6	0	77176	2	4.7503273797640198	0	0	1	3.8029579096122035	0	0	True
1579	8.0598331336239788	11.812290235705998	35	0	35	0	0	0	0	0	0	0	0	29	0	4	2	55807	5	6.5013514870555449	0	0	1	4.2417562320428992	0	0	True
1580	8.0598331336239788	12.411052348821059	20	0	20	0	0	0	0	0	0	0	0	15	0	4	1	26271	1	5.2877968157331106	0	0	1	5.2877968157331106	0	0	False
1581	8.0598331336239788	13.009814461936122	0	0	0	0	0	0	0	0	0	0	0	0	0	0	0	0	0	0	0	0	0	0	0	0	False
1582	8.63835752166381	-0.16295202659524005	33	0	33	0	0	0	0	0	0	0	0	6	21	6	0	44276	1	4.5598343619359847	0	0	2	5.5289212876014133	2	5.5289212876014133	True
1583	8.63835752166381	0.43581008651982178	26	0	26	0	0	0	0	0	0	0	0	6	13	7	0	37182	1	4.8019208895884802	1	4.8019208895884802	3	6.3519851787400574	0	0	False
1584	8.63835752166381	1.0345721996348838	53	0	53	0	0	0	0	0	0	0	0	15	30	7	1	61518	1	4.108976423908782	0	0	3	5.6370947542469967	3	5.6370947542469967	True
1585	8.63835752166381	1.6333343127499456	28	0	28	0	0	0	0	0	0	0	0	11	16	1	0	32631	0	0	0	0	1	4.9839378034111101	0	0	False
1586	8.63835752166381	2.2320964258650076	61	0	61	0	0	0	0	0	0	0	0	25	27	9	0	74834	3	5.3606708244581442	0	0	2	4.7931582144216982	3	5.3606708244581442	True
1587	8.63835752166381	2.8308585389800696	75	0	75	0	0	0	0	0	0	0	0	38	24	11	2	96240	2	4.4450234487677953	0	0	1	3.5097832295966858	2	4.4450234487677953	True
1588	8.63835752166381	3.4296206520951311	30	0	30	0	0	0	0	0	0	0	0	16	5	8	1	29595	0	0	0	0	2	6.0996946033658253	2	6.0996946033658253	True
1589	8.63835752166381	4.0283827652101936	57	0	57	0	0	0	0	0	0	0	0	34	8	11	4	66545	0	0	0	0	4	5.9333294982344711	1	4.0024707571260727	True
1590	8.63835752166381	4.6271448783252547	51	0	51	0	0	0	0	0	0	0	0	27	4	19	1	69329	1	3.9471030332271475	0	0	2	4.8995602741932816	2	4.8995602741932816	True
1591	8.63835752166381	5.2259069914403167	85	0	85	0	0	0	0	0	0	0	0	63	8	13	1	103490	12	6.8697879232838357	0	0	1	3.4145102804695742	2	4.345221684267182	True
1592	8.63835752166381	5.8246691045553787	70	0	70	0	0	0	0	0	0	0	0	53	3	14	0	73217	5	6.114578399157951	0	0	1	3.8736193405465262	1	3.8736193405465262	True
1593	8.63835752166381	6.4234312176704407	87	0	87	0	0	0	0	0	0	0	0	68	4	13	2	110511	3	4.8148897239213886	0	0	2	4.2553304643707648	3	4.8148897239213886	True
1594	8.63835752166381	7.0221933307855027	83	0	83	0	0	0	0	0	0	0	0	65	2	14	2	108112	1	3.3575051355490424	0	0	0	0	3	4.8454399213617112	True
1595	8.63835752166381	7.6209554439005647	72	0	72	0	0	0	0	0	0	0	0	61	2	8	1	90907	3	5.0874950476767857	0	0	2	4.5235936957287901	3	5.0874950476767857	True
1596	8.63835752166381	8.2197175570156258	89	0	89	0	0	0	0	0	0	0	0	79	2	7	1	108400	7	6.035088204393281	0	0	1	3.3540419541275455	3	4.8417355050314628	True
1597	8.63835752166381	8.8184796701306887	91	0	91	0	0	0	0	0	0	0	0	75	2	12	2	124948	7	5.8334797709887223	0	0	1	3.170458601335489	2	4.0880278232272458	True
1598	8.63835752166381	9.4172417832457498	79	0	79	0	0	0	0	0	0	0	0	67	2	9	1	108891	5	5.5520535324108247	0	0	0	0	1	3.3481609374862438	True
1599	8.63835752166381	10.016003896360813	70	0	70	0	0	0	0	0	0	0	0	61	1	7	1	138766	6	5.4672226458296524	1	3.0367452926454277	2	3.9460526156660518	2	3.9460526156660518	True
1600	8.63835752166381	10.614766009475874	99	0	99	0	0	0	0	0	0	0	0	77	1	20	1	156472	4	4.7313830716688692	0	0	3	4.3343365322810952	2	3.7846965627809528	True
1601	8.63835752166381	11.213528122590937	63	0	63	0	0	0	0	0	0	0	0	54	0	9	0	81780	2	4.6699257413310349	0	0	0	0	1	3.7255152571466428	True
1602	8.63835752166381	11.812290235705998	53	0	53	0	0	0	0	0	0	0	0	46	0	7	0	79919	1	3.7562407646999763	0	0	1	3.7562407646999763	2	4.7018450038953059	True
1603	8.63835752166381	12.411052348821059	46	0	46	0	0	0	0	0	0	0	0	43	0	3	0	67855	1	3.9761168252215282	0	0	0	0	0	0	True
1604	8.63835752166381	13.009814461936122	4	0	4	0	0	0	0	0	0	0	0	4	0	0	0	4911	0	0	0	0	0	0	0	0	False
1605	9.2168819097036412	-0.16295202659524005	11	0	11	0	0	0	0	0	0	0	0	0	10	1	0	16094	0	0	0	0	3	7.5500146445079377	0	0	False
1606	9.2168819097036412	0.43581008651982178	5	0	5	0	0	0	0	0	0	0	0	1	3	1	0	8445	0	0	0	0	0	0	0	0	False
1607	9.2168819097036412	1.0345721996348838	6	0	6	0	0	0	0	0	0	0	0	3	2	0	1	10530	0	0	0	0	0	0	1	6.5844629056173849	False
1608	9.2168819097036412	1.6333343127499456	17	0	17	0	0	0	0	0	0	0	0	8	8	1	0	18552	1	5.7788011005804956	0	0	1	5.7788011005804956	1	5.7788011005804956	False
1609	9.2168819097036412	2.2320964258650076	43	0	43	0	0	0	0	0	0	0	0	24	8	9	2	49685	3	5.9397060600752711	0	0	2	5.3664480350348418	1	4.4010022791911521	True
1610	9.2168819097036412	2.8308585389800696	58	0	58	0	0	0	0	0	0	0	0	40	10	8	0	73784	0	0	1	3.8632519999965185	2	4.8128138213890557	1	3.8632519999965185	True
1611	9.2168819097036412	3.4296206520951311	32	0	32	0	0	0	0	0	0	0	0	22	7	3	0	34644	2	5.8760270657656966	0	0	0	0	0	0	True
1612	9.2168819097036412	4.0283827652101936	58	0	58	0	0	0	0	0	0	0	0	40	5	11	2	60911	1	4.1224570332654169	0	0	3	5.6511144970882388	1	4.1224570332654169	True
1613	9.2168819097036412	4.6271448783252547	71	0	71	0	0	0	0	0	0	0	0	42	6	21	2	78319	2	4.7299109551481315	0	0	4	5.7024684706815938	2	4.7299109551481315	True
1614	9.2168819097036412	5.2259069914403167	84	0	84	0	0	0	0	0	0	0	0	49	7	24	4	102324	2	4.3607685549327755	0	0	2	4.3607685549327755	1	3.4293318569387661	True
1615	9.2168819097036412	5.8246691045553787	69	0	69	0	0	0	0	0	0	0	0	56	3	10	0	73969	5	6.1000501230235402	0	0	0	0	0	0	True
1616	9.2168819097036412	6.4234312176704407	88	0	88	0	0	0	0	0	0	0	0	65	6	15	2	94221	6	6.0152493645365555	0	0	1	3.5377116947875589	2	4.4742212416125939	True
1617	9.2168819097036412	7.0221933307855027	95	0	95	0	0	0	0	0	0	0	0	75	5	15	0	109563	9	6.3775492673742544	0	0	2	4.2671115928794574	3	4.8268792666106881	True
1618	9.2168819097036412	7.6209554439005647	93	0	93	0	0	0	0	0	0	0	0	79	1	12	1	115010	8	6.1407616600140278	0	0	1	3.2772254364856681	0	0	True
1619	9.2168819097036412	8.2197175570156258	89	0	89	0	0	0	0	0	0	0	0	70	1	14	4	124217	9	6.1987662229826208	0	0	0	0	6	5.6235908674090904	True
1620	9.2168819097036412	8.8184796701306887	92	0	92	0	0	0	0	0	0	0	0	80	1	10	1	111359	5	5.5204168575093409	0	0	2	4.2448818387085456	1	3.3190348566918337	True
1621	9.2168819097036412	9.4172417832457498	87	0	87	0	0	0	0	0	0	0	0	73	1	13	0	116451	5	5.4573485055452711	0	0	3	4.7421090958402532	3	4.7421090958402532	True
1622	9.2168819097036412	10.016003896360813	85	0	85	0	0	0	0	0	0	0	0	75	0	10	0	122050	5	5.3911771359524003	0	0	0	0	2	4.1199144493773421	True
1623	9.2168819097036412	10.614766009475874	96	0	96	0	0	0	0	0	0	0	0	83	0	13	0	137184	4	4.9144649899302388	0	0	0	0	1	3.0512815732857885	True
1624	9.2168819097036412	11.213528122590937	60	0	60	0	0	0	0	0	0	0	0	56	0	4	0	102481	1	3.4273254291402657	0	0	0	0	1	3.4273254291402657	True
1625	9.2168819097036412	11.812290235705998	57	0	57	0	0	0	0	0	0	0	0	50	0	7	0	85723	1	3.6628299256615442	0	0	2	4.6047214193043269	0	0	True
1626	9.2168819097036412	12.411052348821059	51	0	51	0	0	0	0	0	0	0	0	42	0	9	0	60325	1	4.1356067120687952	0	0	0	0	2	5.0939721084439444	True
1627	9.2168819097036412	13.009814461936122	18	0	18	0	0	0	0	0	0	0	0	17	0	1	0	27291	0	0	0	0	0	0	0	0	False
1628	9.7954062977434706	-0.16295202659524005	10	0	10	0	0	0	0	0	0	0	0	2	8	0	0	9645	0	0	0	0	0	0	0	0	False
1629	9.7954062977434706	0.43581008651982178	11	0	11	0	0	0	0	0	0	0	0	0	4	7	0	16986	0	0	0	0	3	7.4726180365257919	0	0	False
1630	9.7954062977434706	1.0345721996348838	6	0	6	0	0	0	0	0	0	0	0	1	3	2	0	6930	1	7.1828923255121628	0	0	1	7.1828923255121628	0	0	False
1631	9.7954062977434706	1.6333343127499456	7	0	7	0	0	0	0	0	0	0	0	0	2	4	1	6761	0	0	0	0	0	0	0	0	False
1632	9.7954062977434706	2.2320964258650076	42	0	42	0	0	0	0	0	0	0	0	22	13	6	1	47746	4	6.4055950780783784	0	0	1	4.4557653293979262	2	5.4225130919665361	True
1633	9.7954062977434706	2.8308585389800696	58	0	58	0	0	0	0	0	0	0	0	30	13	14	1	59538	0	0	0	0	2	5.1123661756273329	1	4.1534807608303623	True
1634	9.7954062977434706	3.4296206520951311	45	0	45	0	0	0	0	0	0	0	0	29	10	5	1	44209	0	0	0	0	0	0	2	5.5310587936361246	True
1635	9.7954062977434706	4.0283827652101936	74	0	74	0	0	0	0	0	0	0	0	54	5	13	2	82018	0	0	0	0	1	3.7216401250792921	2	4.6658981670933679	True
1636	9.7954062977434706	4.6271448783252547	77	0	77	0	0	0	0	0	0	0	0	47	13	17	0	76034	3	5.3382829491181489	0	0	3	5.3382829491181489	1	3.8229351635347011	True
1637	9.7954062977434706	5.2259069914403167	73	0	73	0	0	0	0	0	0	0	0	48	3	21	1	71338	4	5.8346884182637693	0	0	1	3.908599132725826	1	3.908599132725826	True
1638	9.7954062977434706	5.8246691045553787	76	0	76	0	0	0	0	0	0	0	0	55	1	20	0	91250	3	5.0822219655099206	0	0	1	3.5800132847494228	7	6.2800715897909001	True
1639	9.7954062977434706	6.4234312176704407	79	0	79	0	0	0	0	0	0	0	0	56	3	20	0	89829	2	4.5400598150697151	0	0	0	0	5	5.8242921040137654	True
1640	9.7954062977434706	7.0221933307855027	91	0	91	0	0	0	0	0	0	0	0	75	5	10	1	102056	2	4.3643681962267129	1	3.4327646272188552	0	0	2	4.3643681962267129	True
1641	9.7954062977434706	7.6209554439005647	93	0	93	0	0	0	0	0	0	0	0	77	1	13	2	100234	5	5.6691195719599126	0	0	2	4.389106208534244	5	5.6691195719599126	True
1642	9.7954062977434706	8.2197175570156258	70	0	70	0	0	0	0	0	0	0	0	57	0	11	2	102054	4	5.3289418488463651	0	0	0	0	5	5.6436735335347681	True
1643	9.7954062977434706	8.8184796701306887	64	0	64	0	0	0	0	0	0	0	0	55	1	7	1	81070	3	5.2481195065908466	0	0	1	3.7371479882629011	3	5.2481195065908466	True
1644	9.7954062977434706	9.4172417832457498	87	0	87	0	0	0	0	0	0	0	0	79	0	8	0	119479	9	6.2541224318770672	0	0	0	0	1	3.2279984922824259	True
1645	9.7954062977434706	10.016003896360813	98	0	98	0	0	0	0	0	0	0	0	85	1	11	1	153798	6	5.3223684399867421	1	2.907282020111337	2	3.8077743013901539	2	3.8077743013901539	True
1646	9.7954062977434706	10.614766009475874	80	0	80	0	0	0	0	0	0	0	0	72	2	6	0	102440	2	4.359213565886896	0	0	2	4.359213565886896	1	3.4278490764697951	True
1647	9.7954062977434706	11.213528122590937	76	0	76	0	0	0	0	0	0	0	0	69	0	5	2	121721	6	5.6522872983311983	0	0	2	4.1235849620175529	1	3.2040638897115405	True
1648	9.7954062977434706	11.812290235705998	72	0	72	0	0	0	0	0	0	0	0	68	0	4	0	89332	3	5.111974048672943	0	0	2	4.5477208862637255	1	3.6081228447647251	True
1649	9.7954062977434706	12.411052348821059	63	0	63	0	0	0	0	0	0	0	0	48	0	15	0	100915	1	3.4474905472698874	1	3.4474905472698874	1	3.4474905472698874	0	0	True
1650	9.7954062977434706	13.009814461936122	35	0	35	0	0	0	0	0	0	0	0	27	0	8	0	49187	1	4.4148509615367546	0	0	0	0	0	0	True
1651	10.373930685783302	-0.16295202659524005	11	0	11	0	0	0	0	0	0	0	0	2	9	0	0	11385	1	6.4730541852139059	0	0	0	0	0	0	False
1652	10.373930685783302	0.43581008651982178	4	0	4	0	0	0	0	0	0	0	0	1	2	1	0	4063	0	0	0	0	0	0	0	0	False
1653	10.373930685783302	1.0345721996348838	15	0	15	0	0	0	0	0	0	0	0	4	11	0	0	14957	0	0	0	0	0	0	0	0	False
1654	10.373930685783302	1.6333343127499456	16	0	16	0	0	0	0	0	0	0	0	7	7	2	0	20457	0	0	0	0	0	0	1	5.6404769904559364	False
1655	10.373930685783302	2.2320964258650076	40	0	40	0	0	0	0	0	0	0	0	25	7	6	2	38938	2	5.7104953125475921	0	0	1	4.7377869680532285	1	4.7377869680532285	True
1656	10.373930685783302	2.8308585389800696	74	0	74	0	0	0	0	0	0	0	0	58	9	7	0	84692	3	5.1867569371513778	0	0	3	5.1867569371513778	3	5.1867569371513778	True
1657	10.373930685783302	3.4296206520951311	49	0	49	0	0	0	0	0	0	0	0	38	3	8	0	57500	2	5.1611866643646129	0	0	1	4.2009518970629367	1	4.2009518970629367	True
1658	10.373930685783302	4.0283827652101936	58	0	58	0	0	0	0	0	0	0	0	39	6	12	1	63397	1	4.0681219188354198	0	0	1	4.0681219188354198	2	5.0244630414988363	True
1659	10.373930685783302	4.6271448783252547	77	0	77	0	0	0	0	0	0	0	0	55	9	13	0	82932	3	5.2162303731601538	0	0	2	4.6505430462886137	2	4.6505430462886137	True
1660	10.373930685783302	5.2259069914403167	61	0	61	0	0	0	0	0	0	0	0	44	2	14	1	60879	3	5.6518575431136062	0	0	0	0	2	5.0811713311659021	True
1661	10.373930685783302	5.8246691045553787	55	0	55	0	0	0	0	0	0	0	0	39	3	12	1	70409	4	5.853270102907385	0	0	1	3.926258488579208	2	4.8780121310594788	True
1662	10.373930685783302	6.4234312176704407	65	0	65	0	0	0	0	0	0	0	0	42	3	17	3	75966	4	5.7456443490300595	0	0	0	0	0	0	True
1663	10.373930685783302	7.0221933307855027	87	0	87	0	0	0	0	0	0	0	0	71	1	14	1	108283	5	5.5599597844191884	0	0	1	3.3554476520673084	1	3.3554476520673084	True
1664	10.373930685783302	7.6209554439005647	78	0	78	0	0	0	0	0	0	0	0	66	2	10	0	99211	3	4.9652570813735757	0	0	2	4.4032032866697506	3	4.9652570813735757	True
1665	10.373930685783302	8.2197175570156258	107	0	107	0	0	0	0	0	0	0	0	92	3	12	0	129713	3	4.5926353849772124	0	0	0	0	2	4.0372640453903497	True
1666	10.373930685783302	8.8184796701306887	127	0	127	0	0	0	0	0	0	0	0	104	0	23	0	206469	11	5.762262780230083	0	0	1	2.5467937546623967	5	4.6563081843349465	True
1667	10.373930685783302	9.4172417832457498	85	0	85	0	0	0	0	0	0	0	0	76	2	7	0	115006	3	4.7594539067490773	0	0	2	4.200880720726933	2	4.200880720726933	True
1668	10.373930685783302	10.016003896360813	92	0	92	0	0	0	0	0	0	0	0	82	0	10	0	136206	2	3.9711886147257034	0	0	0	0	2	3.9711886147257034	True
1669	10.373930685783302	10.614766009475874	97	0	97	0	0	0	0	0	0	0	0	87	0	9	1	130734	6	5.5513535135814118	0	0	0	0	3	4.5817946395581242	True
1670	10.373930685783302	11.213528122590937	68	0	68	0	0	0	0	0	0	0	0	60	0	8	0	103646	3	4.9042276691333617	0	0	1	3.4125411497868035	3	4.9042276691333617	True
1671	10.373930685783302	11.812290235705998	59	0	59	0	0	0	0	0	0	0	0	54	1	4	0	77082	6	6.3008409436777146	0	0	3	5.3190250749412709	1	3.8045902736976411	True
1672	10.373930685783302	12.411052348821059	67	0	67	0	0	0	0	0	0	0	0	57	0	8	2	101431	3	4.9343634778224956	0	0	0	0	0	0	True
1673	10.373930685783302	13.009814461936122	53	0	53	0	0	0	0	0	0	0	0	47	0	6	0	83396	3	5.2083981881826613	0	0	1	3.6994386711364853	0	0	True
1674	10.952455073823133	-0.16295202659524005	3	0	3	0	0	0	0	0	0	0	0	0	3	0	0	3157	0	0	0	0	0	0	0	0	False
1675	10.952455073823133	0.43581008651982178	1	0	1	0	0	0	0	0	0	0	0	1	0	0	0	954	0	0	0	0	0	0	0	0	False
1676	10.952455073823133	1.0345721996348838	18	0	18	0	0	0	0	0	0	0	0	6	7	5	0	17891	2	6.8174704088885312	0	0	2	6.8174704088885312	0	0	False
1677	10.952455073823133	1.6333343127499456	10	0	10	0	0	0	0	0	0	0	0	4	4	2	0	10269	0	0	0	0	0	0	0	0	False
1678	10.952455073823133	2.2320964258650076	24	0	24	0	0	0	0	0	0	0	0	13	6	5	0	25710	0	0	0	0	0	0	0	0	False
1679	10.952455073823133	2.8308585389800696	48	0	48	0	0	0	0	0	0	0	0	38	3	6	1	51580	5	6.6137791117695466	0	0	1	4.349603025360163	2	5.3137798289102003	True
1680	10.952455073823133	3.4296206520951311	42	0	42	0	0	0	0	0	0	0	0	33	2	7	0	49949	1	4.3937196472601761	0	0	0	0	1	4.3937196472601761	True
1681	10.952455073823133	4.0283827652101936	49	0	49	0	0	0	0	0	0	0	0	37	1	11	0	52133	2	5.2987835433122425	1	4.3349763944419077	0	0	1	4.3349763944419077	True
1682	10.952455073823133	4.6271448783252547	68	0	68	0	0	0	0	0	0	0	0	42	4	21	1	85556	3	5.1725176344299744	0	0	0	0	3	5.1725176344299744	True
1683	10.952455073823133	5.2259069914403167	67	0	67	0	0	0	0	0	0	0	0	47	3	16	1	84256	3	5.1939992803476756	0	0	1	3.6857821900127168	4	5.5991500600412003	True
1684	10.952455073823133	5.8246691045553787	85	0	85	0	0	0	0	0	0	0	0	60	4	18	3	91556	1	3.5755879022464025	0	0	0	0	1	3.5755879022464025	True
1685	10.952455073823133	6.4234312176704407	77	0	77	0	0	0	0	0	0	0	0	51	4	19	3	84396	3	5.1916695687752412	0	0	1	3.6835732632793237	1	3.6835732632793237	True
1686	10.952455073823133	7.0221933307855027	100	0	100	0	0	0	0	0	0	0	0	83	0	17	0	111337	6	5.7784830181347182	0	0	2	4.245151851895586	1	3.3192913433200242	True
1687	10.952455073823133	7.6209554439005647	81	0	81	0	0	0	0	0	0	0	0	60	2	18	1	90906	4	5.4919010587582964	0	0	1	3.5850074655447033	3	5.0875104510198641	True
1688	10.952455073823133	8.2197175570156258	82	0	82	0	0	0	0	0	0	0	0	68	1	13	0	106597	0	0	0	0	0	0	1	3.3758911762675239	True
1689	10.952455073823133	8.8184796701306887	92	0	92	0	0	0	0	0	0	0	0	71	1	19	1	131875	3	4.5697836337223929	0	0	4	4.9695536106412979	0	0	True
1690	10.952455073823133	9.4172417832457498	96	0	96	0	0	0	0	0	0	0	0	81	2	10	3	141004	2	3.9244794964125562	0	0	5	5.1882421399142178	4	4.8761726016036828	True
1691	10.952455073823133	10.016003896360813	62	0	62	0	0	0	0	0	0	0	0	53	0	7	2	83354	1	3.7001094960491785	0	0	1	3.7001094960491785	3	5.2091052915407756	True
1692	10.952455073823133	10.614766009475874	71	0	71	0	0	0	0	0	0	0	0	67	0	4	0	103720	4	5.30616628168438	0	0	0	0	1	3.4116082083751063	True
1693	10.952455073823133	11.213528122590937	74	0	74	0	0	0	0	0	0	0	0	66	0	8	0	105996	2	4.3124209686479125	0	0	0	0	2	4.3124209686479125	True
1694	10.952455073823133	11.812290235705998	77	0	77	0	0	0	0	0	0	0	0	74	1	2	0	116733	3	4.738750200915085	0	0	1	3.2579999241705919	2	4.1805549339477244	True
1695	10.952455073823133	12.411052348821059	57	0	57	0	0	0	0	0	0	0	0	50	0	6	1	84596	2	4.6230345533698651	0	0	1	3.6804244953766458	2	4.6230345533698651	True
1696	10.952455073823133	13.009814461936122	41	0	41	0	0	0	0	0	0	0	0	38	0	3	0	63174	0	0	0	0	0	0	0	0	True
1697	11.530979461862964	-0.16295202659524005	12	0	12	0	0	0	0	0	0	0	0	4	7	1	0	13150	0	0	0	0	0	0	0	0	False
1698	11.530979461862964	0.43581008651982178	2	0	2	0	0	0	0	0	0	0	0	2	0	0	0	1516	0	0	0	0	0	0	0	0	False
1699	11.530979461862964	1.0345721996348838	21	0	21	0	0	0	0	0	0	0	0	10	8	3	0	19872	2	6.6673829828845985	0	0	0	0	1	5.6815072078563222	False
1700	11.530979461862964	1.6333343127499456	10	0	10	0	0	0	0	0	0	0	0	4	3	3	0	8605	0	0	0	0	0	0	1	6.8729703747550319	False
1701	11.530979461862964	2.2320964258650076	50	0	50	0	0	0	0	0	0	0	0	33	3	14	0	59495	4	6.0923880290538639	0	0	0	0	1	4.154464540642949	True
1702	11.530979461862964	2.8308585389800696	41	0	41	0	0	0	0	0	0	0	0	28	4	8	1	41768	4	6.5964446384768118	0	0	1	4.6404921535774362	0	0	True
1703	11.530979461862964	3.4296206520951311	49	0	49	0	0	0	0	0	0	0	0	36	2	10	1	51763	4	6.2904847454956743	0	0	0	0	1	4.3447446067452056	True
1704	11.530979461862964	4.0283827652101936	53	0	53	0	0	0	0	0	0	0	0	36	1	16	0	53164	1	4.3081366464256226	0	0	1	4.3081366464256226	0	0	True
1705	11.530979461862964	4.6271448783252547	47	0	47	0	0	0	0	0	0	0	0	22	0	25	0	55641	1	4.2458271306709809	0	0	1	4.2458271306709809	1	4.2458271306709809	True
1706	11.530979461862964	5.2259069914403167	56	0	56	0	0	0	0	0	0	0	0	38	1	17	0	58724	1	4.1722324891956903	0	0	1	4.1722324891956903	2	5.1316563787202849	True
1707	11.530979461862964	5.8246691045553787	78	0	78	0	0	0	0	0	0	0	0	59	3	15	1	90260	1	3.5944416342824543	0	0	1	3.5944416342824543	3	5.0974976360628999	True
1708	11.530979461862964	6.4234312176704407	93	0	93	0	0	0	0	0	0	0	0	77	2	14	0	91805	2	4.5100318285990397	0	0	0	0	1	3.5719986692526526	True
1709	11.530979461862964	7.0221933307855027	76	0	76	0	0	0	0	0	0	0	0	57	2	16	1	78699	3	5.2898317097802652	0	0	0	0	1	3.776803237318251	True
1710	11.530979461862964	7.6209554439005647	78	0	78	0	0	0	0	0	0	0	0	66	1	9	2	91272	4	5.4862333000684513	0	0	2	4.5180645623425466	1	3.5796945837948084	True
1711	11.530979461862964	8.2197175570156258	72	0	72	0	0	0	0	0	0	0	0	57	0	15	0	94302	3	5.0361818301006132	0	0	1	3.5365787620640248	4	5.440185342194872	True
1712	11.530979461862964	8.8184796701306887	103	0	103	0	0	0	0	0	0	0	0	88	1	13	1	151796	2	3.8253356306723556	0	0	2	3.8253356306723556	1	2.9236795372248081	True
1713	11.530979461862964	9.4172417832457498	87	0	87	0	0	0	0	0	0	0	0	79	0	8	0	125291	7	5.8295942449557039	0	0	0	0	4	5.0411412006376199	True
1714	11.530979461862964	10.016003896360813	85	0	85	0	0	0	0	0	0	0	0	80	0	5	0	113917	2	4.2138637687167453	0	0	1	3.2895867751183774	2	4.2138637687167453	True
1715	11.530979461862964	10.614766009475874	84	0	84	0	0	0	0	0	0	0	0	74	0	10	0	113741	9	6.3242190731243539	0	0	0	0	3	4.7748246478783853	True
1716	11.530979461862964	11.213528122590937	69	0	69	0	0	0	0	0	0	0	0	56	0	12	1	102273	5	5.6406428632322889	0	0	0	0	0	0	True
1717	11.530979461862964	11.812290235705998	64	0	64	0	0	0	0	0	0	0	0	51	0	13	0	96421	2	4.4424372632471147	0	0	2	4.4424372632471147	3	5.0051104360815755	True
1718	11.530979461862964	12.411052348821059	72	0	72	0	0	0	0	0	0	0	0	63	0	9	0	106638	3	4.8645606085728357	0	0	0	0	1	3.375389836248802	True
1719	11.530979461862964	13.009814461936122	43	0	43	0	0	0	0	0	0	0	0	39	0	4	0	67108	1	3.9910776242440171	0	0	1	3.9910776242440171	0	0	True
1720	12.109503849902795	-0.16295202659524005	33	0	33	0	0	0	0	0	0	0	0	18	9	6	0	30067	1	5.0984134422698775	0	0	0	0	1	5.0984134422698775	True
1721	12.109503849902795	0.43581008651982178	17	0	17	0	0	0	0	0	0	0	0	9	4	4	0	19588	0	0	1	5.7018723874467634	1	5.7018723874467634	0	0	False
1722	12.109503849902795	1.0345721996348838	18	0	18	0	0	0	0	0	0	0	0	10	3	5	0	16385	0	0	0	0	0	0	0	0	False
1723	12.109503849902795	1.6333343127499456	35	0	35	0	0	0	0	0	0	0	0	19	6	10	0	32239	1	5.0008262398013752	0	0	0	0	1	5.0008262398013752	True
1724	12.109503849902795	2.2320964258650076	32	0	32	0	0	0	0	0	0	0	0	13	5	14	0	39200	0	0	1	4.7284758713326731	2	5.7010058139069937	2	5.7010058139069937	True
1725	12.109503849902795	2.8308585389800696	31	0	31	0	0	0	0	0	0	0	0	19	3	9	0	36298	2	5.8099148377044445	0	0	1	4.8354050581342207	0	0	True
1726	12.109503849902795	3.4296206520951311	55	0	55	0	0	0	0	0	0	0	0	41	0	14	0	67089	1	3.9914604585269333	0	0	1	3.9914604585269333	3	5.514649981087083	True
1727	12.109503849902795	4.0283827652101936	68	0	68	0	0	0	0	0	0	0	0	48	2	17	1	69100	1	3.9515672833483482	0	0	2	4.9041738517722342	2	4.9041738517722342	True
1728	12.109503849902795	4.6271448783252547	51	0	51	0	0	0	0	0	0	0	0	28	5	18	0	57560	6	6.7175263873068962	0	0	1	4.1995291137574791	2	5.1597240990313074	True
1729	12.109503849902795	5.2259069914403167	84	0	84	0	0	0	0	0	0	0	0	52	1	31	0	84320	1	3.6847719044770257	0	0	3	5.1929337762702437	3	5.1929337762702437	True
1730	12.109503849902795	5.8246691045553787	75	0	75	0	0	0	0	0	0	0	0	44	4	26	1	79756	5	5.9930223341924265	0	0	0	0	0	0	True
1731	12.109503849902795	6.4234312176704407	75	0	75	0	0	0	0	0	0	0	0	60	0	14	1	92007	5	5.7903469650246553	0	0	2	4.5070002414562964	1	3.5690946667793133	True
1732	12.109503849902795	7.0221933307855027	76	0	76	0	0	0	0	0	0	0	0	61	1	13	1	86160	1	3.6560745791343923	1	3.6560745791343923	1	3.6560745791343923	0	0	True
1733	12.109503849902795	7.6209554439005647	102	0	102	0	0	0	0	0	0	0	0	89	0	10	3	131982	3	4.5686628311145974	0	0	1	3.1004379274671758	2	4.0137821675538223	True
1734	12.109503849902795	8.2197175570156258	98	0	98	0	0	0	0	0	0	0	0	89	0	9	0	118786	1	3.2354973891175169	0	0	1	3.2354973891175169	1	3.2354973891175169	True
1735	12.109503849902795	8.8184796701306887	103	0	103	0	0	0	0	0	0	0	0	85	0	18	0	137143	8	5.8907694527669037	0	0	2	3.9619305527967601	1	3.0516607982590251	True
1736	12.109503849902795	9.4172417832457498	72	0	72	0	0	0	0	0	0	0	0	65	0	7	0	97574	6	5.9655947793223367	0	0	0	0	2	4.4260811258708914	True
1737	12.109503849902795	10.016003896360813	113	0	113	0	0	0	0	0	0	0	0	103	0	10	0	152650	8	5.7389695855991842	0	0	0	0	1	2.9166550131987132	True
1738	12.109503849902795	10.614766009475874	91	0	91	0	0	0	0	0	0	0	0	82	0	9	0	131727	6	5.5406704766849435	0	0	0	0	2	4.0163997016197115	True
1739	12.109503849902795	11.213528122590937	75	0	75	0	0	0	0	0	0	0	0	72	0	3	0	107926	2	4.2877098557733255	0	0	0	0	3	4.847837788034238	True
1740	12.109503849902795	11.812290235705998	42	0	42	0	0	0	0	0	0	0	0	38	0	4	0	59212	4	6.099166294843382	1	4.1609579772690539	1	4.1609579772690539	0	0	True
1741	12.109503849902795	12.411052348821059	52	0	52	0	0	0	0	0	0	0	0	45	0	7	0	67755	3	5.5007120448207996	0	0	1	3.97810942901405	1	3.97810942901405	True
1742	12.109503849902795	13.009814461936122	43	0	43	0	0	0	0	0	0	0	0	42	0	1	0	65733	2	4.9738921549274098	0	0	0	0	3	5.5434704154654337	True
1743	12.688028237942627	-0.16295202659524005	43	0	43	0	0	0	0	0	0	0	0	35	3	4	1	40572	0	0	0	0	0	0	0	0	True
1744	12.688028237942627	0.43581008651982178	47	0	47	0	0	0	0	0	0	0	0	34	2	8	3	44029	1	4.56756389826855	0	0	1	4.56756389826855	2	5.536817776950679	True
1745	12.688028237942627	1.0345721996348838	26	0	26	0	0	0	0	0	0	0	0	18	1	6	1	24012	0	0	0	0	0	0	0	0	False
1746	12.688028237942627	1.6333343127499456	42	0	42	0	0	0	0	0	0	0	0	17	2	23	0	48797	0	0	0	0	1	4.4257991989460583	2	5.3918407805305701	True
1747	12.688028237942627	2.2320964258650076	55	0	55	0	0	0	0	0	0	0	0	29	0	25	1	62473	4	6.0229816035406039	0	0	1	4.0880495582748013	2	5.0449986119624146	True
1748	12.688028237942627	2.8308585389800696	39	0	39	0	0	0	0	0	0	0	0	28	0	11	0	39952	3	6.2496370074896008	0	0	1	4.7021054043007195	0	0	True
1749	12.688028237942627	3.4296206520951311	62	0	62	0	0	0	0	0	0	0	0	45	3	14	0	77941	5	6.0257173806361228	0	0	3	5.3034393254601087	0	0	True
1750	12.688028237942627	4.0283827652101936	57	0	57	0	0	0	0	0	0	0	0	35	0	21	1	69541	2	4.8953032069047353	0	0	0	0	1	3.9429841647217518	True
1751	12.688028237942627	4.6271448783252547	60	0	60	0	0	0	0	0	0	0	0	39	1	20	0	73663	3	5.3828750310601974	0	0	2	4.8150974906793307	2	4.8150974906793307	True
1752	12.688028237942627	5.2259069914403167	80	0	80	0	0	0	0	0	0	0	0	41	4	35	0	94969	4	5.4302520576536377	0	0	1	3.527289553156653	2	4.4633284233415136	True
1753	12.688028237942627	5.8246691045553787	85	0	85	0	0	0	0	0	0	0	0	55	2	27	1	92236	2	4.5035718346596898	0	0	0	0	6	6.045498070588339	True
1754	12.688028237942627	6.4234312176704407	75	0	75	0	0	0	0	0	0	0	0	53	2	18	2	87620	2	4.5744551036845484	0	0	0	0	4	5.5438570594527024	True
1755	12.688028237942627	7.0221933307855027	104	0	104	0	0	0	0	0	0	0	0	86	3	15	0	125966	7	5.8219793123392698	0	0	3	4.6331957991093491	2	4.0770122367792769	True
1756	12.688028237942627	7.6209554439005647	104	0	104	0	0	0	0	0	0	0	0	91	1	12	0	128697	3	4.6035116179009918	0	0	4	5.003636215758303	5	5.3165420113473116	True
1757	12.688028237942627	8.2197175570156258	88	0	88	0	0	0	0	0	0	0	0	71	0	16	1	114824	0	0	0	0	1	3.279319841993781	2	4.2030414799714411	True
1758	12.688028237942627	8.8184796701306887	93	0	93	0	0	0	0	0	0	0	0	75	0	18	0	116890	4	5.1383314845654606	0	0	0	0	0	0	True
1759	12.688028237942627	9.4172417832457498	84	0	84	0	0	0	0	0	0	0	0	70	0	11	3	97304	2	4.4298930691770746	0	0	1	3.4953203460021349	1	3.4953203460021349	True
1760	12.688028237942627	10.016003896360813	80	0	80	0	0	0	0	0	0	0	0	78	0	2	0	97872	5	5.7028551584699674	0	0	1	3.487669870097307	1	3.487669870097307	True
1761	12.688028237942627	10.614766009475874	76	0	76	0	0	0	0	0	0	0	0	61	0	15	0	109081	5	5.5495920721389833	0	0	1	3.3458929978832606	1	3.3458929978832606	True
1762	12.688028237942627	11.213528122590937	86	0	86	0	0	0	0	0	0	0	0	78	0	7	1	126504	6	5.5978091477413727	0	0	0	0	2	4.0712286605802781	True
1763	12.688028237942627	11.812290235705998	54	0	54	0	0	0	0	0	0	0	0	47	0	7	0	81403	8	6.6333800044818965	0	0	0	0	0	0	True
1764	12.688028237942627	12.411052348821059	44	0	44	0	0	0	0	0	0	0	0	42	0	2	0	57688	2	5.1566091907069476	0	0	0	0	1	4.1964990623396119	True
1765	12.688028237942627	13.009814461936122	41	0	41	0	0	0	0	0	0	0	0	38	0	3	0	64885	2	4.9920326283189738	0	0	0	0	2	4.9920326283189738	True
1766	13.266552625982458	-0.16295202659524005	23	0	23	0	0	0	0	0	0	0	0	16	2	5	0	20989	2	6.5892842265990561	0	0	1	5.6041900801701088	0	0	False
1767	13.266552625982458	0.43581008651982178	65	0	65	0	0	0	0	0	0	0	0	48	7	10	0	58877	2	5.1280096711922507	0	0	0	0	2	5.1280096711922507	True
1768	13.266552625982458	1.0345721996348838	38	0	38	0	0	0	0	0	0	0	0	18	6	13	1	42022	1	4.6320970995995605	0	0	0	0	1	4.6320970995995605	True
1769	13.266552625982458	1.6333343127499456	64	0	64	0	0	0	0	0	0	0	0	40	2	20	2	63722	1	4.0611857981217865	0	0	0	0	1	4.0611857981217865	True
1770	13.266552625982458	2.2320964258650076	73	0	73	0	0	0	0	0	0	0	0	31	3	39	0	77379	3	5.3136162376502609	0	0	0	0	1	3.7994399553180096	True
1771	13.266552625982458	2.8308585389800696	53	0	53	0	0	0	0	0	0	0	0	32	2	18	1	52876	2	5.2788896336652238	0	0	0	0	2	5.2788896336652238	True
1772	13.266552625982458	3.4296206520951311	48	0	48	0	0	0	0	0	0	0	0	36	0	12	0	50778	0	0	0	0	0	0	3	5.9088298185331309	True
1773	13.266552625982458	4.0283827652101936	54	0	54	0	0	0	0	0	0	0	0	42	2	10	0	62842	3	5.606998039297963	0	0	0	0	0	0	True
1774	13.266552625982458	4.6271448783252547	95	0	95	0	0	0	0	0	0	0	0	55	4	35	1	108223	4	5.2464354508689715	0	0	2	4.2839484335849853	3	4.8440109694800597	True
1775	13.266552625982458	5.2259069914403167	75	0	75	0	0	0	0	0	0	0	0	40	2	33	0	90500	2	4.5297864409609323	0	0	1	3.5909281675575451	3	5.0937786626228645	True
1776	13.266552625982458	5.8246691045553787	87	0	87	0	0	0	0	0	0	0	0	52	2	33	0	96564	4	5.4067851052545786	0	0	0	0	2	4.4403976220107024	True
1777	13.266552625982458	6.4234312176704407	76	0	76	0	0	0	0	0	0	0	0	44	1	31	0	89039	2	4.5522582261046489	0	0	0	0	3	5.1165768854779747	True
1778	13.266552625982458	7.0221933307855027	69	0	69	0	0	0	0	0	0	0	0	43	0	24	2	94066	5	5.7590004839906994	0	0	0	0	5	5.7590004839906994	True
1779	13.266552625982458	7.6209554439005647	83	0	83	0	0	0	0	0	0	0	0	68	0	14	1	98870	3	4.9700655915530749	0	0	2	4.4079361691567094	2	4.4079361691567094	True
1780	13.266552625982458	8.2197175570156258	77	0	77	0	0	0	0	0	0	0	0	66	0	11	0	102641	3	4.9178177388849624	0	0	0	0	0	0	True
1781	13.266552625982458	8.8184796701306887	55	0	55	0	0	0	0	0	0	0	0	47	1	6	1	68970	2	4.9067999493142906	1	3.9541085882555551	0	0	1	3.9541085882555551	True
1782	13.266552625982458	9.4172417832457498	70	0	70	0	0	0	0	0	0	0	0	65	0	5	0	89865	3	5.1036406619373951	0	0	0	0	1	3.6002462970732982	True
1783	13.266552625982458	10.016003896360813	59	0	59	0	0	0	0	0	0	0	0	48	0	9	2	75724	7	6.5459833431310814	0	0	1	3.8284135397491972	1	3.8284135397491972	True
1784	13.266552625982458	10.614766009475874	69	0	69	0	0	0	0	0	0	0	0	58	0	11	0	92092	5	5.7890388394097831	0	0	3	5.0693635992984536	0	0	True
1785	13.266552625982458	11.213528122590937	64	0	64	0	0	0	0	0	0	0	0	60	0	4	0	93193	7	6.2500697985711646	0	0	1	3.5521827229388214	3	5.0527314491848232	True
1786	13.266552625982458	11.812290235705998	46	0	46	0	0	0	0	0	0	0	0	40	0	6	0	74399	7	6.5711805497625599	0	0	0	0	3	5.3688773718867084	True
1787	13.266552625982458	12.411052348821059	41	0	41	0	0	0	0	0	0	0	0	36	0	5	0	63291	4	6.0045045167293729	0	0	2	5.0268031359165048	0	0	True
1788	13.266552625982458	13.009814461936122	25	0	25	0	0	0	0	0	0	0	0	25	0	0	0	40878	3	6.2170195137917359	0	0	0	0	1	4.6703325592518139	False
1789	13.845077014022289	-0.16295202659524005	11	0	11	0	0	0	0	0	0	0	0	10	0	1	0	11917	0	0	0	0	0	0	0	0	False
1790	13.845077014022289	0.43581008651982178	37	0	37	0	0	0	0	0	0	0	0	32	0	5	0	32087	1	5.0074318679706744	0	0	0	0	0	0	True
1791	13.845077014022289	1.0345721996348838	81	0	81	0	0	0	0	0	0	0	0	67	3	11	0	75108	3	5.3555266874860683	0	0	2	4.7880760318342261	2	4.7880760318342261	True
1792	13.845077014022289	1.6333343127499456	51	0	51	0	0	0	0	0	0	0	0	36	0	15	0	47698	1	4.45715033367639	0	0	1	4.45715033367639	0	0	True
1793	13.845077014022289	2.2320964258650076	54	0	54	0	0	0	0	0	0	0	0	39	1	14	0	51068	2	5.3278119535019162	0	0	0	0	0	0	True
1794	13.845077014022289	2.8308585389800696	68	0	68	0	0	0	0	0	0	0	0	51	1	16	0	72478	2	4.8376698315503788	0	0	2	4.8376698315503788	1	3.8872610980825053	True
1795	13.845077014022289	3.4296206520951311	70	0	70	0	0	0	0	0	0	0	0	56	4	10	0	72455	3	5.4061628192070117	0	0	1	3.8876880523486665	0	0	True
1796	13.845077014022289	4.0283827652101936	73	0	73	0	0	0	0	0	0	0	0	63	2	7	1	75542	6	6.3295903271492939	0	0	0	0	2	4.7800653358013374	True
1797	13.845077014022289	4.6271448783252547	74	0	74	0	0	0	0	0	0	0	0	55	3	15	1	77445	2	4.7454943733517903	0	0	0	0	2	4.7454943733517903	True
1798	13.845077014022289	5.2259069914403167	96	0	96	0	0	0	0	0	0	0	0	45	1	50	0	124830	8	6.0243010277642419	0	0	0	0	4	5.0462980622812541	True
1799	13.845077014022289	5.8246691045553787	73	0	73	0	0	0	0	0	0	0	0	39	1	32	1	89825	6	6.0831399303291898	0	0	1	3.6008356506031167	4	5.5087782723882466	True
1800	13.845077014022289	6.4234312176704407	62	0	62	0	0	0	0	0	0	0	0	37	0	25	0	70819	3	5.4383431970726805	0	0	0	0	2	4.8699211777471119	True
1801	13.845077014022289	7.0221933307855027	59	0	59	0	0	0	0	0	0	0	0	45	0	14	0	65295	5	6.2775299621681091	0	0	1	4.0281366637957996	1	4.0281366637957996	True
1802	13.845077014022289	7.6209554439005647	83	0	83	0	0	0	0	0	0	0	0	66	1	15	1	97435	7	6.1867138198132627	0	0	0	0	0	0	True
1803	13.845077014022289	8.2197175570156258	75	0	75	0	0	0	0	0	0	0	0	53	0	22	0	84535	3	5.1893604226284209	0	0	2	4.6240330017630908	1	3.6813840183735622	True
1804	13.845077014022289	8.8184796701306887	64	0	64	0	0	0	0	0	0	0	0	51	0	13	0	85103	7	6.3794350264843889	0	0	1	3.6724781924182133	1	3.6724781924182133	True
1805	13.845077014022289	9.4172417832457498	72	0	72	0	0	0	0	0	0	0	0	55	0	15	2	97318	7	6.1884234669719174	0	0	1	3.4951311940154435	1	3.4951311940154435	True
1806	13.845077014022289	10.016003896360813	42	0	42	0	0	0	0	0	0	0	0	38	0	4	0	58520	3	5.7077601303470091	0	0	1	4.1769749486218419	2	5.136533885843904	True
1807	13.845077014022289	10.614766009475874	62	0	62	0	0	0	0	0	0	0	0	53	0	9	0	85394	3	5.1751762148415885	0	0	0	0	2	4.610041466098167	True
1808	13.845077014022289	11.213528122590937	53	0	53	0	0	0	0	0	0	0	0	44	0	9	0	74469	2	4.799958303527176	0	0	1	3.8508400646968735	0	0	True
1809	13.845077014022289	11.812290235705998	67	0	67	0	0	0	0	0	0	0	0	59	0	8	0	105150	7	6.0783443519875995	0	0	1	3.3937214420989839	2	4.3234022793189064	True
1810	13.845077014022289	12.411052348821059	32	0	32	0	0	0	0	0	0	0	0	29	0	3	0	56318	2	5.1903234766298763	0	0	1	4.2293043060113193	2	5.1903234766298763	True
1811	13.845077014022289	13.009814461936122	0	0	0	0	0	0	0	0	0	0	0	0	0	0	0	0	0	0	0	0	0	0	0	0	False
1812	14.42360140206212	-0.16295202659524005	0	0	0	0	0	0	0	0	0	0	0	0	0	0	0	0	0	0	0	0	0	0	0	0	False
1813	14.42360140206212	0.43581008651982178	17	0	17	0	0	0	0	0	0	0	0	14	1	1	1	16779	0	0	0	0	0	0	0	0	False
1814	14.42360140206212	1.0345721996348838	66	0	66	0	0	0	0	0	0	0	0	57	2	7	0	59372	5	6.4130317973070916	0	0	0	0	1	4.1572827600857138	True
1815	14.42360140206212	1.6333343127499456	57	0	57	0	0	0	0	0	0	0	0	45	3	9	0	57012	0	0	0	0	2	5.1731407873360089	1	4.2125823325714444	True
1816	14.42360140206212	2.2320964258650076	57	0	57	0	0	0	0	0	0	0	0	51	1	5	0	49347	1	4.4103856394524721	0	0	0	0	0	0	True
1817	14.42360140206212	2.8308585389800696	68	0	68	0	0	0	0	0	0	0	0	60	0	8	0	77778	1	3.7925540956124455	0	0	1	3.7925540956124455	1	3.7925540956124455	True
1818	14.42360140206212	3.4296206520951311	39	0	39	0	0	0	0	0	0	0	0	34	0	5	0	38586	3	6.2991788190007432	0	0	0	0	1	4.75039937779799	True
1819	14.42360140206212	4.0283827652101936	74	0	74	0	0	0	0	0	0	0	0	68	0	6	0	81797	4	5.6410126927599089	1	3.7252380599343455	0	0	2	4.6696376537021029	True
1820	14.42360140206212	4.6271448783252547	55	0	55	0	0	0	0	0	0	0	0	48	1	6	0	62069	2	5.0540758953841056	0	0	0	0	2	5.0540758953841056	True
1821	14.42360140206212	5.2259069914403167	52	0	52	0	0	0	0	0	0	0	0	43	0	9	0	63706	1	4.061526390384369	0	0	1	4.061526390384369	1	4.061526390384369	True
1822	14.42360140206212	5.8246691045553787	59	0	59	0	0	0	0	0	0	0	0	46	0	13	0	65665	3	5.5449316383815033	0	0	1	4.0204855700861613	1	4.0204855700861613	True
1823	14.42360140206212	6.4234312176704407	73	0	73	0	0	0	0	0	0	0	0	51	2	19	1	76414	1	3.8162522676502393	0	0	2	4.7641133276244085	2	4.7641133276244085	True
1824	14.42360140206212	7.0221933307855027	79	0	79	0	0	0	0	0	0	0	0	64	0	15	0	90086	3	5.1002002615528728	0	0	0	0	2	4.5361155768742103	True
1825	14.42360140206212	7.6209554439005647	52	0	52	0	0	0	0	0	0	0	0	46	0	6	0	63375	1	4.0685928017575028	0	0	0	0	0	0	True
1826	14.42360140206212	8.2197175570156258	69	0	69	0	0	0	0	0	0	0	0	59	0	9	1	72069	2	4.8455494081773418	0	0	1	3.8948751253794662	3	5.4136879825151745	True
1827	14.42360140206212	8.8184796701306887	62	0	62	0	0	0	0	0	0	0	0	55	0	7	0	72626	6	6.3856905858356372	0	0	0	0	2	4.8348298757468529	True
1828	14.42360140206212	9.4172417832457498	61	0	61	0	0	0	0	0	0	0	0	54	0	7	0	77978	4	5.7086430294621566	0	0	0	0	3	5.3027719571506395	True
1829	14.42360140206212	10.016003896360813	60	0	60	0	0	0	0	0	0	0	0	58	0	2	0	76314	3	5.3331112093050663	0	0	1	3.8180074683073228	2	4.7659330806059117	True
1830	14.42360140206212	10.614766009475874	40	0	40	0	0	0	0	0	0	0	0	34	0	6	0	63214	4	6.0062334323709452	0	0	1	4.0720440891342999	0	0	True
1831	14.42360140206212	11.213528122590937	60	0	60	0	0	0	0	0	0	0	0	55	0	4	1	82219	8	6.6191358088093288	0	0	3	5.2283537376258247	3	5.2283537376258247	True
1832	14.42360140206212	11.812290235705998	36	0	36	0	0	0	0	0	0	0	0	35	0	1	0	56116	2	5.1953656732056688	0	0	0	0	0	0	True
1833	14.42360140206212	12.411052348821059	7	0	7	0	0	0	0	0	0	0	0	7	0	0	0	10534	0	0	0	0	0	0	0	0	False
1834	14.42360140206212	13.009814461936122	0	0	0	0	0	0	0	0	0	0	0	0	0	0	0	0	0	0	0	0	0	0	0	0	False
1835	15.002125790101948	-0.16295202659524005	0	0	0	0	0	0	0	0	0	0	0	0	0	0	0	0	0	0	0	0	0	0	0	0	False
1836	15.002125790101948	0.43581008651982178	0	0	0	0	0	0	0	0	0	0	0	0	0	0	0	0	0	0	0	0	0	0	0	0	False
1837	15.002125790101948	1.0345721996348838	17	0	17	0	0	0	0	0	0	0	0	14	0	3	0	16364	0	0	0	0	0	0	2	6.9450868493652402	False
1838	15.002125790101948	1.6333343127499456	19	0	19	0	0	0	0	0	0	0	0	18	0	1	0	18772	0	0	0	0	0	0	0	0	False
1839	15.002125790101948	2.2320964258650076	29	0	29	0	0	0	0	0	0	0	0	29	0	0	0	28106	1	5.1929670606947909	0	0	1	5.1929670606947909	0	0	False
1840	15.002125790101948	2.8308585389800696	46	0	46	0	0	0	0	0	0	0	0	43	0	3	0	48599	1	4.4313926364687539	0	0	0	0	1	4.4313926364687539	True
1841	15.002125790101948	3.4296206520951311	37	0	37	0	0	0	0	0	0	0	0	33	0	4	0	48531	2	5.3995393270697187	0	0	2	5.3995393270697187	2	5.3995393270697187	True
1842	15.002125790101948	4.0283827652101936	56	0	56	0	0	0	0	0	0	0	0	49	0	7	0	64402	1	4.0467938242206234	0	0	1	4.0467938242206234	1	4.0467938242206234	True
1843	15.002125790101948	4.6271448783252547	50	0	50	0	0	0	0	0	0	0	0	46	0	4	0	56963	3	5.7459301514791674	0	0	0	0	3	5.7459301514791674	True
1844	15.002125790101948	5.2259069914403167	64	0	64	0	0	0	0	0	0	0	0	50	0	13	1	68727	4	5.8875566869984093	0	0	2	4.9117224762700173	0	0	True
1845	15.002125790101948	5.8246691045553787	36	0	36	0	0	0	0	0	0	0	0	26	1	9	0	41437	1	4.651512201319548	0	0	1	4.651512201319548	0	0	True
1846	15.002125790101948	6.4234312176704407	51	0	51	0	0	0	0	0	0	0	0	44	0	6	1	55668	2	5.2066152190992607	0	0	1	4.2451641265568023	1	4.2451641265568023	True
1847	15.002125790101948	7.0221933307855027	61	0	61	0	0	0	0	0	0	0	0	54	0	7	0	69811	4	5.8653636104422002	1	3.9377577553732102	1	3.9377577553732102	3	5.4585516479150673	True
1848	15.002125790101948	7.6209554439005647	57	0	57	0	0	0	0	0	0	0	0	55	0	2	0	63396	3	5.594596247781074	0	0	0	0	1	4.0681433188480876	True
1849	15.002125790101948	8.2197175570156258	43	0	43	0	0	0	0	0	0	0	0	38	0	5	0	50785	2	5.3356299989344684	0	0	1	4.3709212595113476	4	6.3176552626961788	True
1850	15.002125790101948	8.8184796701306887	51	0	51	0	0	0	0	0	0	0	0	47	0	4	0	64249	5	6.3005305312667756	0	0	0	0	1	4.0500179245615833	True
1851	15.002125790101948	9.4172417832457498	46	0	46	0	0	0	0	0	0	0	0	44	0	2	0	55976	4	6.1790969086683685	0	0	1	4.2376248388095261	1	4.2376248388095261	True
1852	15.002125790101948	10.016003896360813	61	0	61	0	0	0	0	0	0	0	0	54	0	6	1	87631	3	5.1389152152198827	0	0	0	0	0	0	True
1853	15.002125790101948	10.614766009475874	46	0	46	0	0	0	0	0	0	0	0	42	0	3	1	65328	2	4.9825256350130216	0	0	0	0	0	0	True
1854	15.002125790101948	11.213528122590937	31	0	31	0	0	0	0	0	0	0	0	29	0	2	0	41583	4	6.6027828206642258	0	0	0	0	1	4.6466401519160447	True
1855	15.002125790101948	11.812290235705998	17	0	17	0	0	0	0	0	0	0	0	16	0	1	0	27925	0	0	0	0	0	0	0	0	False
1856	15.002125790101948	12.411052348821059	0	0	0	0	0	0	0	0	0	0	0	0	0	0	0	0	0	0	0	0	0	0	0	0	False
1857	15.002125790101948	13.009814461936122	0	0	0	0	0	0	0	0	0	0	0	0	0	0	0	0	0	0	0	0	0	0	0	0	False
1858	15.580650178141779	-0.16295202659524005	0	0	0	0	0	0	0	0	0	0	0	0	0	0	0	0	0	0	0	0	0	0	0	0	False
1859	15.580650178141779	0.43581008651982178	0	0	0	0	0	0	0	0	0	0	0	0	0	0	0	0	0	0	0	0	0	0	0	0	False
1860	15.580650178141779	1.0345721996348838	0	0	0	0	0	0	0	0	0	0	0	0	0	0	0	0	0	0	0	0	0	0	0	0	False
1861	15.580650178141779	1.6333343127499456	4	0	4	0	0	0	0	0	0	0	0	2	0	2	0	4619	1	7.7648522040310892	0	0	0	0	0	0	False
1862	15.580650178141779	2.2320964258650076	25	0	25	0	0	0	0	0	0	0	0	25	0	0	0	31265	2	6.0216861392627896	0	0	0	0	0	0	False
1863	15.580650178141779	2.8308585389800696	66	0	66	0	0	0	0	0	0	0	0	62	0	4	0	81924	6	6.2140978205610349	0	0	1	3.7231691923420915	1	3.7231691923420915	True
1864	15.580650178141779	3.4296206520951311	34	0	34	0	0	0	0	0	0	0	0	31	0	3	0	48864	1	4.4239118468243124	0	0	0	0	0	0	True
1865	15.580650178141779	4.0283827652101936	30	0	30	0	0	0	0	0	0	0	0	28	0	2	0	37958	5	7.0522913055386818	0	0	0	0	1	4.7732002783189618	True
1866	15.580650178141779	4.6271448783252547	61	0	61	0	0	0	0	0	0	0	0	58	0	3	0	75720	5	6.0667942644304	0	0	1	3.8284843852710275	1	3.8284843852710275	True
1867	15.580650178141779	5.2259069914403167	37	0	37	0	0	0	0	0	0	0	0	35	0	2	0	41851	2	5.6084716866777784	0	0	1	4.6377430601929657	1	4.6377430601929657	True
1868	15.580650178141779	5.8246691045553787	37	0	37	0	0	0	0	0	0	0	0	32	0	5	0	40288	1	4.6904889902139821	0	0	0	0	0	0	True
1869	15.580650178141779	6.4234312176704407	37	0	37	0	0	0	0	0	0	0	0	35	0	2	0	48411	2	5.403026505808139	0	0	0	0	0	0	True
1870	15.580650178141779	7.0221933307855027	48	0	48	0	0	0	0	0	0	0	0	40	0	8	0	58400	5	6.4365689452939785	0	0	1	4.1797727873986599	1	4.1797727873986599	True
1871	15.580650178141779	7.6209554439005647	47	0	47	0	0	0	0	0	0	0	0	41	0	6	0	59362	2	5.1165139432540556	0	0	1	4.1575121545833902	2	5.1165139432540556	True
1872	15.580650178141779	8.2197175570156258	64	0	64	0	0	0	0	0	0	0	0	59	0	4	1	76601	4	5.7338597226202239	0	0	0	0	0	0	True
1873	15.580650178141779	8.8184796701306887	66	0	66	0	0	0	0	0	0	0	0	60	0	6	0	88143	9	6.6879957248518753	0	0	2	4.5662307031189604	1	3.6258783523841958	True
1874	15.580650178141779	9.4172417832457498	40	0	40	0	0	0	0	0	0	0	0	36	0	4	0	53430	1	4.3013006234487854	0	0	1	4.3013006234487854	1	4.3013006234487854	True
1875	15.580650178141779	10.016003896360813	27	0	27	0	0	0	0	0	0	0	0	26	0	1	0	42590	1	4.6135133873926604	0	0	0	0	0	0	False
1876	15.580650178141779	10.614766009475874	33	0	33	0	0	0	0	0	0	0	0	31	0	2	0	46282	2	5.466409958216313	0	0	0	0	1	4.4986767278453064	True
1877	15.580650178141779	11.213528122590937	2	0	2	0	0	0	0	0	0	0	0	2	0	0	0	2340	0	0	0	0	0	0	0	0	False
1878	15.580650178141779	11.812290235705998	0	0	0	0	0	0	0	0	0	0	0	0	0	0	0	0	0	0	0	0	0	0	0	0	False
1879	15.580650178141779	12.411052348821059	0	0	0	0	0	0	0	0	0	0	0	0	0	0	0	0	0	0	0	0	0	0	0	0	False
1880	15.580650178141779	13.009814461936122	0	0	0	0	0	0	0	0	0	0	0	0	0	0	0	0	0	0	0	0	0	0	0	0	False
1881	16.159174566181612	-0.16295202659524005	0	0	0	0	0	0	0	0	0	0	0	0	0	0	0	0	0	0	0	0	0	0	0	0	False
1882	16.159174566181612	0.43581008651982178	0	0	0	0	0	0	0	0	0	0	0	0	0	0	0	0	0	0	0	0	0	0	0	0	False
1883	16.159174566181612	1.0345721996348838	0	0	0	0	0	0	0	0	0	0	0	0	0	0	0	0	0	0	0	0	0	0	0	0	False
1884	16.159174566181612	1.6333343127499456	0	0	0	0	0	0	0	0	0	0	0	0	0	0	0	0	0	0	0	0	0	0	0	0	False
1885	16.159174566181612	2.2320964258650076	0	0	0	0	0	0	0	0	0	0	0	0	0	0	0	0	0	0	0	0	0	0	0	0	False
1886	16.159174566181612	2.8308585389800696	17	0	17	0	0	0	0	0	0	0	0	16	0	1	0	19910	1	5.6788048186754674	0	0	0	0	1	5.6788048186754674	False
1887	16.159174566181612	3.4296206520951311	21	0	21	0	0	0	0	0	0	0	0	21	0	0	0	22544	3	7.066876014348245	0	0	1	5.5032755965884466	0	0	False
1888	16.159174566181612	4.0283827652101936	25	0	25	0	0	0	0	0	0	0	0	21	0	4	0	28403	0	0	0	0	1	5.1782185945699135	1	5.1782185945699135	False
1889	16.159174566181612	4.6271448783252547	44	0	44	0	0	0	0	0	0	0	0	39	1	4	0	53631	7	7.0391551411050441	0	0	0	0	0	0	True
1890	16.159174566181612	5.2259069914403167	21	0	21	0	0	0	0	0	0	0	0	19	0	2	0	28119	0	0	0	0	1	5.1923181606691005	0	0	False
1891	16.159174566181612	5.8246691045553787	18	0	18	0	0	0	0	0	0	0	0	16	0	2	0	19679	0	0	0	0	1	5.6953143347588293	0	0	False
1892	16.159174566181612	6.4234312176704407	9	0	9	0	0	0	0	0	0	0	0	8	0	1	0	11739	0	0	0	0	0	0	0	0	False
1893	16.159174566181612	7.0221933307855027	27	0	27	0	0	0	0	0	0	0	0	26	0	1	0	36002	2	5.82151811432019	0	0	1	4.8468059238689198	0	0	False
1894	16.159174566181612	7.6209554439005647	31	0	31	0	0	0	0	0	0	0	0	30	0	1	0	36539	3	6.3768469376336547	0	0	0	0	0	0	True
1895	16.159174566181612	8.2197175570156258	39	0	39	0	0	0	0	0	0	0	0	35	0	4	0	55902	8	7.1710024237083623	0	0	0	0	0	0	True
1896	16.159174566181612	8.8184796701306887	30	0	30	0	0	0	0	0	0	0	0	29	0	1	0	43394	2	5.5573280180658982	0	0	0	0	0	0	True
1897	16.159174566181612	9.4172417832457498	12	0	12	0	0	0	0	0	0	0	0	12	0	0	0	17942	1	5.82617083521599	0	0	0	0	0	0	False
1898	16.159174566181612	10.016003896360813	2	0	2	0	0	0	0	0	0	0	0	2	0	0	0	3868	0	0	0	0	0	0	0	0	False
1899	16.159174566181612	10.614766009475874	0	0	0	0	0	0	0	0	0	0	0	0	0	0	0	0	0	0	0	0	0	0	0	0	False
1900	16.159174566181612	11.213528122590937	0	0	0	0	0	0	0	0	0	0	0	0	0	0	0	0	0	0	0	0	0	0	0	0	False
1901	16.159174566181612	11.812290235705998	0	0	0	0	0	0	0	0	0	0	0	0	0	0	0	0	0	0	0	0	0	0	0	0	False
1902	16.159174566181612	12.411052348821059	0	0	0	0	0	0	0	0	0	0	0	0	0	0	0	0	0	0	0	0	0	0	0	0	False
1903	16.159174566181612	13.009814461936122	0	0	0	0	0	0	0	0	0	0	0	0	0	0	0	0	0	0	0	0	0	0	0	0	False
