## Supplementary Data 1 for "*IL18* and pyroptosis-related genes show contrasting expression in human cardiac pericytes and endothelial cells": HCAv2_umap_bins_g60.tsv

bin_id	x	y	n_nuclei	n_EC	n_PC	n_state:EC10_CMC-like	n_state:EC1_cap	n_state:EC2_cap	n_state:EC3_cap	n_state:EC4_immune	n_state:EC5_art	n_state:EC6_ven	n_state:EC9_FB-like	n_state:PC1_vent	n_state:PC2_atria	n_state:PC3_str	n_state:PC4_CMC-like	library_sum	IL18_count_sum	L_IL18	CASP1_count_sum	L_CASP1	CASP4_count_sum	L_CASP4	GSDMD_count_sum	L_GSDMD	drawn
0	-6.6925387613917078	-0.462333083152771	0	0	0	0	0	0	0	0	0	0	0	0	0	0	0	0	0	0	0	0	0	0	0	0	False
1	-6.6925387613917078	-0.057288124280817365	0	0	0	0	0	0	0	0	0	0	0	0	0	0	0	0	0	0	0	0	0	0	0	0	False
2	-6.6925387613917078	0.34775683459113627	0	0	0	0	0	0	0	0	0	0	0	0	0	0	0	0	0	0	0	0	0	0	0	0	False
3	-6.6925387613917078	0.75280179346308995	0	0	0	0	0	0	0	0	0	0	0	0	0	0	0	0	0	0	0	0	0	0	0	0	False
4	-6.6925387613917078	1.1578467523350435	0	0	0	0	0	0	0	0	0	0	0	0	0	0	0	0	0	0	0	0	0	0	0	0	False
5	-6.6925387613917078	1.5628917112069973	0	0	0	0	0	0	0	0	0	0	0	0	0	0	0	0	0	0	0	0	0	0	0	0	False
6	-6.6925387613917078	1.9679366700789509	0	0	0	0	0	0	0	0	0	0	0	0	0	0	0	0	0	0	0	0	0	0	0	0	False
7	-6.6925387613917078	2.3729816289509045	0	0	0	0	0	0	0	0	0	0	0	0	0	0	0	0	0	0	0	0	0	0	0	0	False
8	-6.6925387613917078	2.7780265878228581	0	0	0	0	0	0	0	0	0	0	0	0	0	0	0	0	0	0	0	0	0	0	0	0	False
9	-6.6925387613917078	3.1830715466948116	0	0	0	0	0	0	0	0	0	0	0	0	0	0	0	0	0	0	0	0	0	0	0	0	False
10	-6.6925387613917078	3.5881165055667656	0	0	0	0	0	0	0	0	0	0	0	0	0	0	0	0	0	0	0	0	0	0	0	0	False
11	-6.6925387613917078	3.9931614644387192	0	0	0	0	0	0	0	0	0	0	0	0	0	0	0	0	0	0	0	0	0	0	0	0	False
12	-6.6925387613917078	4.3982064233106728	0	0	0	0	0	0	0	0	0	0	0	0	0	0	0	0	0	0	0	0	0	0	0	0	False
13	-6.6925387613917078	4.8032513821826264	0	0	0	0	0	0	0	0	0	0	0	0	0	0	0	0	0	0	0	0	0	0	0	0	False
14	-6.6925387613917078	5.2082963410545799	8	8	0	0	0	0	0	0	0	7	1	0	0	0	0	12096	0	0	0	0	1	6.3866722850910866	0	0	False
15	-6.6925387613917078	5.6133412999265335	11	11	0	0	0	0	0	0	0	11	0	0	0	0	0	15712	0	0	0	0	2	7.0032788798329744	0	0	False
16	-6.6925387613917078	6.0183862587984871	0	0	0	0	0	0	0	0	0	0	0	0	0	0	0	0	0	0	0	0	0	0	0	0	False
17	-6.6925387613917078	6.4234312176704407	0	0	0	0	0	0	0	0	0	0	0	0	0	0	0	0	0	0	0	0	0	0	0	0	False
18	-6.6925387613917078	6.8284761765423942	0	0	0	0	0	0	0	0	0	0	0	0	0	0	0	0	0	0	0	0	0	0	0	0	False
19	-6.6925387613917078	7.2335211354143478	0	0	0	0	0	0	0	0	0	0	0	0	0	0	0	0	0	0	0	0	0	0	0	0	False
20	-6.6925387613917078	7.6385660942863023	0	0	0	0	0	0	0	0	0	0	0	0	0	0	0	0	0	0	0	0	0	0	0	0	False
21	-6.6925387613917078	8.043611053158255	0	0	0	0	0	0	0	0	0	0	0	0	0	0	0	0	0	0	0	0	0	0	0	0	False
22	-6.6925387613917078	8.4486560120302094	0	0	0	0	0	0	0	0	0	0	0	0	0	0	0	0	0	0	0	0	0	0	0	0	False
23	-6.6925387613917078	8.8537009709021621	0	0	0	0	0	0	0	0	0	0	0	0	0	0	0	0	0	0	0	0	0	0	0	0	False
24	-6.6925387613917078	9.2587459297741166	0	0	0	0	0	0	0	0	0	0	0	0	0	0	0	0	0	0	0	0	0	0	0	0	False
25	-6.6925387613917078	9.6637908886460693	0	0	0	0	0	0	0	0	0	0	0	0	0	0	0	0	0	0	0	0	0	0	0	0	False
26	-6.6925387613917078	10.068835847518024	0	0	0	0	0	0	0	0	0	0	0	0	0	0	0	0	0	0	0	0	0	0	0	0	False
27	-6.6925387613917078	10.473880806389976	0	0	0	0	0	0	0	0	0	0	0	0	0	0	0	0	0	0	0	0	0	0	0	0	False
28	-6.6925387613917078	10.878925765261931	0	0	0	0	0	0	0	0	0	0	0	0	0	0	0	0	0	0	0	0	0	0	0	0	False
29	-6.6925387613917078	11.283970724133884	0	0	0	0	0	0	0	0	0	0	0	0	0	0	0	0	0	0	0	0	0	0	0	0	False
30	-6.6925387613917078	11.689015683005838	0	0	0	0	0	0	0	0	0	0	0	0	0	0	0	0	0	0	0	0	0	0	0	0	False
31	-6.6925387613917078	12.094060641877791	0	0	0	0	0	0	0	0	0	0	0	0	0	0	0	0	0	0	0	0	0	0	0	0	False
32	-6.6925387613917078	12.499105600749745	0	0	0	0	0	0	0	0	0	0	0	0	0	0	0	0	0	0	0	0	0	0	0	0	False
33	-6.6925387613917078	12.9041505596217	0	0	0	0	0	0	0	0	0	0	0	0	0	0	0	0	0	0	0	0	0	0	0	0	False
34	-6.6925387613917078	13.309195518493652	0	0	0	0	0	0	0	0	0	0	0	0	0	0	0	0	0	0	0	0	0	0	0	0	False
35	-6.3068558360318203	-0.462333083152771	0	0	0	0	0	0	0	0	0	0	0	0	0	0	0	0	0	0	0	0	0	0	0	0	False
36	-6.3068558360318203	-0.057288124280817365	0	0	0	0	0	0	0	0	0	0	0	0	0	0	0	0	0	0	0	0	0	0	0	0	False
37	-6.3068558360318203	0.34775683459113627	0	0	0	0	0	0	0	0	0	0	0	0	0	0	0	0	0	0	0	0	0	0	0	0	False
38	-6.3068558360318203	0.75280179346308995	0	0	0	0	0	0	0	0	0	0	0	0	0	0	0	0	0	0	0	0	0	0	0	0	False
39	-6.3068558360318203	1.1578467523350435	0	0	0	0	0	0	0	0	0	0	0	0	0	0	0	0	0	0	0	0	0	0	0	0	False
40	-6.3068558360318203	1.5628917112069973	0	0	0	0	0	0	0	0	0	0	0	0	0	0	0	0	0	0	0	0	0	0	0	0	False
41	-6.3068558360318203	1.9679366700789509	0	0	0	0	0	0	0	0	0	0	0	0	0	0	0	0	0	0	0	0	0	0	0	0	False
42	-6.3068558360318203	2.3729816289509045	0	0	0	0	0	0	0	0	0	0	0	0	0	0	0	0	0	0	0	0	0	0	0	0	False
43	-6.3068558360318203	2.7780265878228581	0	0	0	0	0	0	0	0	0	0	0	0	0	0	0	0	0	0	0	0	0	0	0	0	False
44	-6.3068558360318203	3.1830715466948116	0	0	0	0	0	0	0	0	0	0	0	0	0	0	0	0	0	0	0	0	0	0	0	0	False
45	-6.3068558360318203	3.5881165055667656	0	0	0	0	0	0	0	0	0	0	0	0	0	0	0	0	0	0	0	0	0	0	0	0	False
46	-6.3068558360318203	3.9931614644387192	0	0	0	0	0	0	0	0	0	0	0	0	0	0	0	0	0	0	0	0	0	0	0	0	False
47	-6.3068558360318203	4.3982064233106728	0	0	0	0	0	0	0	0	0	0	0	0	0	0	0	0	0	0	0	0	0	0	0	0	False
48	-6.3068558360318203	4.8032513821826264	0	0	0	0	0	0	0	0	0	0	0	0	0	0	0	0	0	0	0	0	0	0	0	0	False
49	-6.3068558360318203	5.2082963410545799	1	1	0	0	0	0	0	0	0	1	0	0	0	0	0	1332	0	0	0	0	0	0	0	0	False
50	-6.3068558360318203	5.6133412999265335	8	8	0	0	0	0	0	0	0	8	0	0	0	0	0	14524	0	0	0	0	2	7.1158563476375472	1	6.1262203490137388	False
51	-6.3068558360318203	6.0183862587984871	1	1	0	0	0	0	0	0	0	1	0	0	0	0	0	1156	0	0	0	0	0	0	0	0	False
52	-6.3068558360318203	6.4234312176704407	0	0	0	0	0	0	0	0	0	0	0	0	0	0	0	0	0	0	0	0	0	0	0	0	False
53	-6.3068558360318203	6.8284761765423942	0	0	0	0	0	0	0	0	0	0	0	0	0	0	0	0	0	0	0	0	0	0	0	0	False
54	-6.3068558360318203	7.2335211354143478	0	0	0	0	0	0	0	0	0	0	0	0	0	0	0	0	0	0	0	0	0	0	0	0	False
55	-6.3068558360318203	7.6385660942863023	0	0	0	0	0	0	0	0	0	0	0	0	0	0	0	0	0	0	0	0	0	0	0	0	False
56	-6.3068558360318203	8.043611053158255	0	0	0	0	0	0	0	0	0	0	0	0	0	0	0	0	0	0	0	0	0	0	0	0	False
57	-6.3068558360318203	8.4486560120302094	0	0	0	0	0	0	0	0	0	0	0	0	0	0	0	0	0	0	0	0	0	0	0	0	False
58	-6.3068558360318203	8.8537009709021621	0	0	0	0	0	0	0	0	0	0	0	0	0	0	0	0	0	0	0	0	0	0	0	0	False
59	-6.3068558360318203	9.2587459297741166	0	0	0	0	0	0	0	0	0	0	0	0	0	0	0	0	0	0	0	0	0	0	0	0	False
60	-6.3068558360318203	9.6637908886460693	0	0	0	0	0	0	0	0	0	0	0	0	0	0	0	0	0	0	0	0	0	0	0	0	False
61	-6.3068558360318203	10.068835847518024	0	0	0	0	0	0	0	0	0	0	0	0	0	0	0	0	0	0	0	0	0	0	0	0	False
62	-6.3068558360318203	10.473880806389976	0	0	0	0	0	0	0	0	0	0	0	0	0	0	0	0	0	0	0	0	0	0	0	0	False
63	-6.3068558360318203	10.878925765261931	0	0	0	0	0	0	0	0	0	0	0	0	0	0	0	0	0	0	0	0	0	0	0	0	False
64	-6.3068558360318203	11.283970724133884	0	0	0	0	0	0	0	0	0	0	0	0	0	0	0	0	0	0	0	0	0	0	0	0	False
65	-6.3068558360318203	11.689015683005838	0	0	0	0	0	0	0	0	0	0	0	0	0	0	0	0	0	0	0	0	0	0	0	0	False
66	-6.3068558360318203	12.094060641877791	0	0	0	0	0	0	0	0	0	0	0	0	0	0	0	0	0	0	0	0	0	0	0	0	False
67	-6.3068558360318203	12.499105600749745	0	0	0	0	0	0	0	0	0	0	0	0	0	0	0	0	0	0	0	0	0	0	0	0	False
68	-6.3068558360318203	12.9041505596217	0	0	0	0	0	0	0	0	0	0	0	0	0	0	0	0	0	0	0	0	0	0	0	0	False
69	-6.3068558360318203	13.309195518493652	0	0	0	0	0	0	0	0	0	0	0	0	0	0	0	0	0	0	0	0	0	0	0	0	False
70	-5.9211729106719329	-0.462333083152771	0	0	0	0	0	0	0	0	0	0	0	0	0	0	0	0	0	0	0	0	0	0	0	0	False
71	-5.9211729106719329	-0.057288124280817365	0	0	0	0	0	0	0	0	0	0	0	0	0	0	0	0	0	0	0	0	0	0	0	0	False
72	-5.9211729106719329	0.34775683459113627	0	0	0	0	0	0	0	0	0	0	0	0	0	0	0	0	0	0	0	0	0	0	0	0	False
73	-5.9211729106719329	0.75280179346308995	0	0	0	0	0	0	0	0	0	0	0	0	0	0	0	0	0	0	0	0	0	0	0	0	False
74	-5.9211729106719329	1.1578467523350435	0	0	0	0	0	0	0	0	0	0	0	0	0	0	0	0	0	0	0	0	0	0	0	0	False
75	-5.9211729106719329	1.5628917112069973	0	0	0	0	0	0	0	0	0	0	0	0	0	0	0	0	0	0	0	0	0	0	0	0	False
76	-5.9211729106719329	1.9679366700789509	0	0	0	0	0	0	0	0	0	0	0	0	0	0	0	0	0	0	0	0	0	0	0	0	False
77	-5.9211729106719329	2.3729816289509045	0	0	0	0	0	0	0	0	0	0	0	0	0	0	0	0	0	0	0	0	0	0	0	0	False
78	-5.9211729106719329	2.7780265878228581	0	0	0	0	0	0	0	0	0	0	0	0	0	0	0	0	0	0	0	0	0	0	0	0	False
79	-5.9211729106719329	3.1830715466948116	0	0	0	0	0	0	0	0	0	0	0	0	0	0	0	0	0	0	0	0	0	0	0	0	False
80	-5.9211729106719329	3.5881165055667656	0	0	0	0	0	0	0	0	0	0	0	0	0	0	0	0	0	0	0	0	0	0	0	0	False
81	-5.9211729106719329	3.9931614644387192	0	0	0	0	0	0	0	0	0	0	0	0	0	0	0	0	0	0	0	0	0	0	0	0	False
82	-5.9211729106719329	4.3982064233106728	0	0	0	0	0	0	0	0	0	0	0	0	0	0	0	0	0	0	0	0	0	0	0	0	False
83	-5.9211729106719329	4.8032513821826264	13	13	0	6	0	0	0	7	0	0	0	0	0	0	0	15610	0	0	0	0	1	6.0237321578340195	2	7.0126021715070195	False
84	-5.9211729106719329	5.2082963410545799	8	8	0	3	1	0	0	3	0	1	0	0	0	0	0	8381	0	0	0	0	2	7.9046948734696674	3	8.4876491821165612	False
85	-5.9211729106719329	5.6133412999265335	7	7	0	2	2	0	0	2	0	1	0	0	0	0	0	8310	0	0	0	0	1	6.922875064267636	0	0	False
86	-5.9211729106719329	6.0183862587984871	2	2	0	1	0	0	0	1	0	0	0	0	0	0	0	1868	0	0	0	0	0	0	0	0	False
87	-5.9211729106719329	6.4234312176704407	0	0	0	0	0	0	0	0	0	0	0	0	0	0	0	0	0	0	0	0	0	0	0	0	False
88	-5.9211729106719329	6.8284761765423942	0	0	0	0	0	0	0	0	0	0	0	0	0	0	0	0	0	0	0	0	0	0	0	0	False
89	-5.9211729106719329	7.2335211354143478	0	0	0	0	0	0	0	0	0	0	0	0	0	0	0	0	0	0	0	0	0	0	0	0	False
90	-5.9211729106719329	7.6385660942863023	0	0	0	0	0	0	0	0	0	0	0	0	0	0	0	0	0	0	0	0	0	0	0	0	False
91	-5.9211729106719329	8.043611053158255	0	0	0	0	0	0	0	0	0	0	0	0	0	0	0	0	0	0	0	0	0	0	0	0	False
92	-5.9211729106719329	8.4486560120302094	0	0	0	0	0	0	0	0	0	0	0	0	0	0	0	0	0	0	0	0	0	0	0	0	False
93	-5.9211729106719329	8.8537009709021621	0	0	0	0	0	0	0	0	0	0	0	0	0	0	0	0	0	0	0	0	0	0	0	0	False
94	-5.9211729106719329	9.2587459297741166	0	0	0	0	0	0	0	0	0	0	0	0	0	0	0	0	0	0	0	0	0	0	0	0	False
95	-5.9211729106719329	9.6637908886460693	0	0	0	0	0	0	0	0	0	0	0	0	0	0	0	0	0	0	0	0	0	0	0	0	False
96	-5.9211729106719329	10.068835847518024	0	0	0	0	0	0	0	0	0	0	0	0	0	0	0	0	0	0	0	0	0	0	0	0	False
97	-5.9211729106719329	10.473880806389976	0	0	0	0	0	0	0	0	0	0	0	0	0	0	0	0	0	0	0	0	0	0	0	0	False
98	-5.9211729106719329	10.878925765261931	0	0	0	0	0	0	0	0	0	0	0	0	0	0	0	0	0	0	0	0	0	0	0	0	False
99	-5.9211729106719329	11.283970724133884	0	0	0	0	0	0	0	0	0	0	0	0	0	0	0	0	0	0	0	0	0	0	0	0	False
100	-5.9211729106719329	11.689015683005838	0	0	0	0	0	0	0	0	0	0	0	0	0	0	0	0	0	0	0	0	0	0	0	0	False
101	-5.9211729106719329	12.094060641877791	0	0	0	0	0	0	0	0	0	0	0	0	0	0	0	0	0	0	0	0	0	0	0	0	False
102	-5.9211729106719329	12.499105600749745	0	0	0	0	0	0	0	0	0	0	0	0	0	0	0	0	0	0	0	0	0	0	0	0	False
103	-5.9211729106719329	12.9041505596217	0	0	0	0	0	0	0	0	0	0	0	0	0	0	0	0	0	0	0	0	0	0	0	0	False
104	-5.9211729106719329	13.309195518493652	0	0	0	0	0	0	0	0	0	0	0	0	0	0	0	0	0	0	0	0	0	0	0	0	False
105	-5.5354899853120463	-0.462333083152771	0	0	0	0	0	0	0	0	0	0	0	0	0	0	0	0	0	0	0	0	0	0	0	0	False
106	-5.5354899853120463	-0.057288124280817365	0	0	0	0	0	0	0	0	0	0	0	0	0	0	0	0	0	0	0	0	0	0	0	0	False
107	-5.5354899853120463	0.34775683459113627	0	0	0	0	0	0	0	0	0	0	0	0	0	0	0	0	0	0	0	0	0	0	0	0	False
108	-5.5354899853120463	0.75280179346308995	0	0	0	0	0	0	0	0	0	0	0	0	0	0	0	0	0	0	0	0	0	0	0	0	False
109	-5.5354899853120463	1.1578467523350435	0	0	0	0	0	0	0	0	0	0	0	0	0	0	0	0	0	0	0	0	0	0	0	0	False
110	-5.5354899853120463	1.5628917112069973	0	0	0	0	0	0	0	0	0	0	0	0	0	0	0	0	0	0	0	0	0	0	0	0	False
111	-5.5354899853120463	1.9679366700789509	0	0	0	0	0	0	0	0	0	0	0	0	0	0	0	0	0	0	0	0	0	0	0	0	False
112	-5.5354899853120463	2.3729816289509045	0	0	0	0	0	0	0	0	0	0	0	0	0	0	0	0	0	0	0	0	0	0	0	0	False
113	-5.5354899853120463	2.7780265878228581	0	0	0	0	0	0	0	0	0	0	0	0	0	0	0	0	0	0	0	0	0	0	0	0	False
114	-5.5354899853120463	3.1830715466948116	0	0	0	0	0	0	0	0	0	0	0	0	0	0	0	0	0	0	0	0	0	0	0	0	False
115	-5.5354899853120463	3.5881165055667656	0	0	0	0	0	0	0	0	0	0	0	0	0	0	0	0	0	0	0	0	0	0	0	0	False
116	-5.5354899853120463	3.9931614644387192	0	0	0	0	0	0	0	0	0	0	0	0	0	0	0	0	0	0	0	0	0	0	0	0	False
117	-5.5354899853120463	4.3982064233106728	0	0	0	0	0	0	0	0	0	0	0	0	0	0	0	0	0	0	0	0	0	0	0	0	False
118	-5.5354899853120463	4.8032513821826264	12	12	0	2	1	0	0	9	0	0	0	0	0	0	0	14418	0	0	0	0	1	6.1366373857085552	1	6.1366373857085552	False
119	-5.5354899853120463	5.2082963410545799	16	16	0	1	1	1	2	9	0	2	0	0	0	0	0	15026	0	0	1	6.077911865068959	5	8.3826523627903402	0	0	False
120	-5.5354899853120463	5.6133412999265335	5	5	0	1	1	0	0	3	0	0	0	0	0	0	0	5927	0	0	0	0	0	0	1	7.4070078398951278	False
121	-5.5354899853120463	6.0183862587984871	5	5	0	0	0	1	0	4	0	0	0	0	0	0	0	6820	0	0	0	0	1	7.2058183257590036	1	7.2058183257590036	False
122	-5.5354899853120463	6.4234312176704407	8	8	0	0	1	1	1	5	0	0	0	0	0	0	0	8734	0	0	0	0	1	6.8516875439701774	0	0	False
123	-5.5354899853120463	6.8284761765423942	7	7	0	2	1	1	1	1	1	0	0	0	0	0	0	6494	0	0	0	0	0	0	0	0	False
124	-5.5354899853120463	7.2335211354143478	17	17	0	0	0	7	4	5	1	0	0	0	0	0	0	14005	0	0	0	0	1	6.1779789725668914	1	6.1779789725668914	False
125	-5.5354899853120463	7.6385660942863023	18	18	0	0	1	9	4	4	0	0	0	0	0	0	0	14244	0	0	0	0	0	0	2	7.1437403070167784	False
126	-5.5354899853120463	8.043611053158255	6	6	0	0	0	3	3	0	0	0	0	0	0	0	0	5502	0	0	1	7.5137440962556168	0	0	0	0	False
127	-5.5354899853120463	8.4486560120302094	0	0	0	0	0	0	0	0	0	0	0	0	0	0	0	0	0	0	0	0	0	0	0	0	False
128	-5.5354899853120463	8.8537009709021621	0	0	0	0	0	0	0	0	0	0	0	0	0	0	0	0	0	0	0	0	0	0	0	0	False
129	-5.5354899853120463	9.2587459297741166	0	0	0	0	0	0	0	0	0	0	0	0	0	0	0	0	0	0	0	0	0	0	0	0	False
130	-5.5354899853120463	9.6637908886460693	0	0	0	0	0	0	0	0	0	0	0	0	0	0	0	0	0	0	0	0	0	0	0	0	False
131	-5.5354899853120463	10.068835847518024	0	0	0	0	0	0	0	0	0	0	0	0	0	0	0	0	0	0	0	0	0	0	0	0	False
132	-5.5354899853120463	10.473880806389976	0	0	0	0	0	0	0	0	0	0	0	0	0	0	0	0	0	0	0	0	0	0	0	0	False
133	-5.5354899853120463	10.878925765261931	0	0	0	0	0	0	0	0	0	0	0	0	0	0	0	0	0	0	0	0	0	0	0	0	False
134	-5.5354899853120463	11.283970724133884	0	0	0	0	0	0	0	0	0	0	0	0	0	0	0	0	0	0	0	0	0	0	0	0	False
135	-5.5354899853120463	11.689015683005838	0	0	0	0	0	0	0	0	0	0	0	0	0	0	0	0	0	0	0	0	0	0	0	0	False
136	-5.5354899853120463	12.094060641877791	0	0	0	0	0	0	0	0	0	0	0	0	0	0	0	0	0	0	0	0	0	0	0	0	False
137	-5.5354899853120463	12.499105600749745	0	0	0	0	0	0	0	0	0	0	0	0	0	0	0	0	0	0	0	0	0	0	0	0	False
138	-5.5354899853120463	12.9041505596217	0	0	0	0	0	0	0	0	0	0	0	0	0	0	0	0	0	0	0	0	0	0	0	0	False
139	-5.5354899853120463	13.309195518493652	0	0	0	0	0	0	0	0	0	0	0	0	0	0	0	0	0	0	0	0	0	0	0	0	False
140	-5.1498070599521588	-0.462333083152771	0	0	0	0	0	0	0	0	0	0	0	0	0	0	0	0	0	0	0	0	0	0	0	0	False
141	-5.1498070599521588	-0.057288124280817365	0	0	0	0	0	0	0	0	0	0	0	0	0	0	0	0	0	0	0	0	0	0	0	0	False
142	-5.1498070599521588	0.34775683459113627	0	0	0	0	0	0	0	0	0	0	0	0	0	0	0	0	0	0	0	0	0	0	0	0	False
143	-5.1498070599521588	0.75280179346308995	0	0	0	0	0	0	0	0	0	0	0	0	0	0	0	0	0	0	0	0	0	0	0	0	False
144	-5.1498070599521588	1.1578467523350435	0	0	0	0	0	0	0	0	0	0	0	0	0	0	0	0	0	0	0	0	0	0	0	0	False
145	-5.1498070599521588	1.5628917112069973	0	0	0	0	0	0	0	0	0	0	0	0	0	0	0	0	0	0	0	0	0	0	0	0	False
146	-5.1498070599521588	1.9679366700789509	0	0	0	0	0	0	0	0	0	0	0	0	0	0	0	0	0	0	0	0	0	0	0	0	False
147	-5.1498070599521588	2.3729816289509045	0	0	0	0	0	0	0	0	0	0	0	0	0	0	0	0	0	0	0	0	0	0	0	0	False
148	-5.1498070599521588	2.7780265878228581	0	0	0	0	0	0	0	0	0	0	0	0	0	0	0	0	0	0	0	0	0	0	0	0	False
149	-5.1498070599521588	3.1830715466948116	0	0	0	0	0	0	0	0	0	0	0	0	0	0	0	0	0	0	0	0	0	0	0	0	False
150	-5.1498070599521588	3.5881165055667656	0	0	0	0	0	0	0	0	0	0	0	0	0	0	0	0	0	0	0	0	0	0	0	0	False
151	-5.1498070599521588	3.9931614644387192	0	0	0	0	0	0	0	0	0	0	0	0	0	0	0	0	0	0	0	0	0	0	0	0	False
152	-5.1498070599521588	4.3982064233106728	0	0	0	0	0	0	0	0	0	0	0	0	0	0	0	0	0	0	0	0	0	0	0	0	False
153	-5.1498070599521588	4.8032513821826264	22	22	0	1	6	0	1	14	0	0	0	0	0	0	0	27120	0	0	0	0	7	8.0174325465388563	3	6.8024448783963249	False
154	-5.1498070599521588	5.2082963410545799	12	12	0	1	5	0	2	3	0	1	0	0	0	0	0	11266	0	0	0	0	0	0	0	0	False
155	-5.1498070599521588	5.6133412999265335	5	5	0	1	0	0	2	1	0	1	0	0	0	0	0	4791	0	0	0	0	0	0	2	8.7089093143657763	False
156	-5.1498070599521588	6.0183862587984871	23	23	0	0	11	0	1	9	1	1	0	0	0	0	0	20624	0	0	0	0	0	0	0	0	False
157	-5.1498070599521588	6.4234312176704407	12	12	0	2	4	3	1	1	1	0	0	0	0	0	0	9187	1	6.7793839832230613	1	6.7793839832230613	1	6.7793839832230613	0	0	False
158	-5.1498070599521588	6.8284761765423942	22	22	0	0	6	4	6	1	4	0	1	0	0	0	0	16602	0	0	1	5.9362541141639875	3	7.5054235048558358	2	6.9244255192913036	False
159	-5.1498070599521588	7.2335211354143478	35	35	0	1	12	6	8	4	4	0	0	0	0	0	0	29085	0	0	1	5.1449430359786454	1	5.1449430359786454	0	0	True
160	-5.1498070599521588	7.6385660942863023	29	29	0	0	7	8	8	4	2	0	0	0	0	0	0	22471	0	0	0	0	2	6.4919108774491381	3	7.0715203584714708	False
161	-5.1498070599521588	8.043611053158255	24	24	0	0	3	13	4	3	0	1	0	0	0	0	0	19605	0	0	1	5.7006449011845772	0	0	0	0	False
162	-5.1498070599521588	8.4486560120302094	5	5	0	0	0	3	1	0	0	1	0	0	0	0	0	3908	0	0	0	0	0	0	1	8.0049808814399981	False
163	-5.1498070599521588	8.8537009709021621	1	1	0	0	0	1	0	0	0	0	0	0	0	0	0	868	0	0	0	0	0	0	0	0	False
164	-5.1498070599521588	9.2587459297741166	0	0	0	0	0	0	0	0	0	0	0	0	0	0	0	0	0	0	0	0	0	0	0	0	False
165	-5.1498070599521588	9.6637908886460693	0	0	0	0	0	0	0	0	0	0	0	0	0	0	0	0	0	0	0	0	0	0	0	0	False
166	-5.1498070599521588	10.068835847518024	0	0	0	0	0	0	0	0	0	0	0	0	0	0	0	0	0	0	0	0	0	0	0	0	False
167	-5.1498070599521588	10.473880806389976	0	0	0	0	0	0	0	0	0	0	0	0	0	0	0	0	0	0	0	0	0	0	0	0	False
168	-5.1498070599521588	10.878925765261931	0	0	0	0	0	0	0	0	0	0	0	0	0	0	0	0	0	0	0	0	0	0	0	0	False
169	-5.1498070599521588	11.283970724133884	0	0	0	0	0	0	0	0	0	0	0	0	0	0	0	0	0	0	0	0	0	0	0	0	False
170	-5.1498070599521588	11.689015683005838	0	0	0	0	0	0	0	0	0	0	0	0	0	0	0	0	0	0	0	0	0	0	0	0	False
171	-5.1498070599521588	12.094060641877791	0	0	0	0	0	0	0	0	0	0	0	0	0	0	0	0	0	0	0	0	0	0	0	0	False
172	-5.1498070599521588	12.499105600749745	0	0	0	0	0	0	0	0	0	0	0	0	0	0	0	0	0	0	0	0	0	0	0	0	False
173	-5.1498070599521588	12.9041505596217	0	0	0	0	0	0	0	0	0	0	0	0	0	0	0	0	0	0	0	0	0	0	0	0	False
174	-5.1498070599521588	13.309195518493652	0	0	0	0	0	0	0	0	0	0	0	0	0	0	0	0	0	0	0	0	0	0	0	0	False
175	-4.7641241345922714	-0.462333083152771	0	0	0	0	0	0	0	0	0	0	0	0	0	0	0	0	0	0	0	0	0	0	0	0	False
176	-4.7641241345922714	-0.057288124280817365	0	0	0	0	0	0	0	0	0	0	0	0	0	0	0	0	0	0	0	0	0	0	0	0	False
177	-4.7641241345922714	0.34775683459113627	0	0	0	0	0	0	0	0	0	0	0	0	0	0	0	0	0	0	0	0	0	0	0	0	False
178	-4.7641241345922714	0.75280179346308995	0	0	0	0	0	0	0	0	0	0	0	0	0	0	0	0	0	0	0	0	0	0	0	0	False
179	-4.7641241345922714	1.1578467523350435	0	0	0	0	0	0	0	0	0	0	0	0	0	0	0	0	0	0	0	0	0	0	0	0	False
180	-4.7641241345922714	1.5628917112069973	0	0	0	0	0	0	0	0	0	0	0	0	0	0	0	0	0	0	0	0	0	0	0	0	False
181	-4.7641241345922714	1.9679366700789509	0	0	0	0	0	0	0	0	0	0	0	0	0	0	0	0	0	0	0	0	0	0	0	0	False
182	-4.7641241345922714	2.3729816289509045	0	0	0	0	0	0	0	0	0	0	0	0	0	0	0	0	0	0	0	0	0	0	0	0	False
183	-4.7641241345922714	2.7780265878228581	0	0	0	0	0	0	0	0	0	0	0	0	0	0	0	0	0	0	0	0	0	0	0	0	False
184	-4.7641241345922714	3.1830715466948116	0	0	0	0	0	0	0	0	0	0	0	0	0	0	0	0	0	0	0	0	0	0	0	0	False
185	-4.7641241345922714	3.5881165055667656	0	0	0	0	0	0	0	0	0	0	0	0	0	0	0	0	0	0	0	0	0	0	0	0	False
186	-4.7641241345922714	3.9931614644387192	0	0	0	0	0	0	0	0	0	0	0	0	0	0	0	0	0	0	0	0	0	0	0	0	False
187	-4.7641241345922714	4.3982064233106728	2	2	0	0	0	0	0	1	1	0	0	0	0	0	0	1623	0	0	0	0	1	9.2694608807585759	0	0	False
188	-4.7641241345922714	4.8032513821826264	20	20	0	2	7	0	2	7	2	0	0	0	0	0	0	22916	0	0	1	5.4801886253485304	4	7.4557425611546408	1	5.4801886253485304	False
189	-4.7641241345922714	5.2082963410545799	27	27	0	1	11	0	6	8	1	0	0	0	0	0	0	28648	0	0	1	5.1661711471343255	6	7.7172562619277416	1	5.1661711471343255	False
190	-4.7641241345922714	5.6133412999265335	22	22	0	0	12	2	3	3	2	0	0	0	0	0	0	21268	0	0	0	0	2	6.5704324396311087	1	5.5855333245504903	False
191	-4.7641241345922714	6.0183862587984871	22	22	0	0	4	5	4	4	4	1	0	0	0	0	0	16632	0	0	1	5.9336920740456227	1	5.9336920740456227	0	0	False
192	-4.7641241345922714	6.4234312176704407	21	21	0	0	8	0	4	3	5	1	0	0	0	0	0	16733	0	0	0	0	1	5.9251009343735577	3	7.4941470800265479	False
193	-4.7641241345922714	6.8284761765423942	33	33	0	1	15	6	5	3	3	0	0	0	0	0	0	33428	0	0	0	0	3	6.5037482174566783	3	6.5037482174566783	True
194	-4.7641241345922714	7.2335211354143478	27	27	0	1	6	2	6	3	8	1	0	0	0	0	0	23173	1	5.4644614600003916	0	0	0	0	3	7.0274748997616108	False
195	-4.7641241345922714	7.6385660942863023	35	35	0	1	13	15	4	1	0	1	0	0	0	0	0	28096	0	0	0	0	0	0	3	6.7519023837282077	True
196	-4.7641241345922714	8.043611053158255	27	27	0	1	2	13	8	1	2	0	0	0	0	0	0	23517	0	0	1	5.4436872234165836	2	6.4270171280103296	3	7.006379849258515	False
197	-4.7641241345922714	8.4486560120302094	25	25	0	1	4	13	3	3	0	1	0	0	0	0	0	21225	0	0	0	0	4	7.5657266976513879	6	8.1481486647815267	False
198	-4.7641241345922714	8.8537009709021621	6	6	0	0	0	4	2	0	0	0	0	0	0	0	0	6005	0	0	0	0	2	8.3839452406265433	0	0	False
199	-4.7641241345922714	9.2587459297741166	4	4	0	0	1	2	0	1	0	0	0	0	0	0	0	3165	1	8.308137704123018	0	0	0	0	0	0	False
200	-4.7641241345922714	9.6637908886460693	1	1	0	0	0	0	0	0	0	1	0	0	0	0	0	1764	0	0	0	0	0	0	0	0	False
201	-4.7641241345922714	10.068835847518024	2	2	0	0	0	1	0	0	0	1	0	0	0	0	0	1717	0	0	0	0	0	0	0	0	False
202	-4.7641241345922714	10.473880806389976	0	0	0	0	0	0	0	0	0	0	0	0	0	0	0	0	0	0	0	0	0	0	0	0	False
203	-4.7641241345922714	10.878925765261931	0	0	0	0	0	0	0	0	0	0	0	0	0	0	0	0	0	0	0	0	0	0	0	0	False
204	-4.7641241345922714	11.283970724133884	0	0	0	0	0	0	0	0	0	0	0	0	0	0	0	0	0	0	0	0	0	0	0	0	False
205	-4.7641241345922714	11.689015683005838	0	0	0	0	0	0	0	0	0	0	0	0	0	0	0	0	0	0	0	0	0	0	0	0	False
206	-4.7641241345922714	12.094060641877791	0	0	0	0	0	0	0	0	0	0	0	0	0	0	0	0	0	0	0	0	0	0	0	0	False
207	-4.7641241345922714	12.499105600749745	0	0	0	0	0	0	0	0	0	0	0	0	0	0	0	0	0	0	0	0	0	0	0	0	False
208	-4.7641241345922714	12.9041505596217	0	0	0	0	0	0	0	0	0	0	0	0	0	0	0	0	0	0	0	0	0	0	0	0	False
209	-4.7641241345922714	13.309195518493652	0	0	0	0	0	0	0	0	0	0	0	0	0	0	0	0	0	0	0	0	0	0	0	0	False
210	-4.3784412092323848	-0.462333083152771	0	0	0	0	0	0	0	0	0	0	0	0	0	0	0	0	0	0	0	0	0	0	0	0	False
211	-4.3784412092323848	-0.057288124280817365	0	0	0	0	0	0	0	0	0	0	0	0	0	0	0	0	0	0	0	0	0	0	0	0	False
212	-4.3784412092323848	0.34775683459113627	0	0	0	0	0	0	0	0	0	0	0	0	0	0	0	0	0	0	0	0	0	0	0	0	False
213	-4.3784412092323848	0.75280179346308995	0	0	0	0	0	0	0	0	0	0	0	0	0	0	0	0	0	0	0	0	0	0	0	0	False
214	-4.3784412092323848	1.1578467523350435	0	0	0	0	0	0	0	0	0	0	0	0	0	0	0	0	0	0	0	0	0	0	0	0	False
215	-4.3784412092323848	1.5628917112069973	0	0	0	0	0	0	0	0	0	0	0	0	0	0	0	0	0	0	0	0	0	0	0	0	False
216	-4.3784412092323848	1.9679366700789509	0	0	0	0	0	0	0	0	0	0	0	0	0	0	0	0	0	0	0	0	0	0	0	0	False
217	-4.3784412092323848	2.3729816289509045	0	0	0	0	0	0	0	0	0	0	0	0	0	0	0	0	0	0	0	0	0	0	0	0	False
218	-4.3784412092323848	2.7780265878228581	0	0	0	0	0	0	0	0	0	0	0	0	0	0	0	0	0	0	0	0	0	0	0	0	False
219	-4.3784412092323848	3.1830715466948116	0	0	0	0	0	0	0	0	0	0	0	0	0	0	0	0	0	0	0	0	0	0	0	0	False
220	-4.3784412092323848	3.5881165055667656	0	0	0	0	0	0	0	0	0	0	0	0	0	0	0	0	0	0	0	0	0	0	0	0	False
221	-4.3784412092323848	3.9931614644387192	3	3	0	0	0	0	0	3	0	0	0	0	0	0	0	2949	0	0	0	0	0	0	0	0	False
222	-4.3784412092323848	4.3982064233106728	8	8	0	0	2	0	1	5	0	0	0	0	0	0	0	7936	0	0	0	0	0	0	1	6.9887762951819425	False
223	-4.3784412092323848	4.8032513821826264	21	21	0	2	7	0	4	6	2	0	0	0	0	0	0	22253	0	0	0	0	2	6.5058198473319697	0	0	False
224	-4.3784412092323848	5.2082963410545799	20	20	0	1	7	0	5	6	1	0	0	0	0	0	0	15630	0	0	0	0	3	7.5919978407364734	2	7.0107692456343589	False
225	-4.3784412092323848	5.6133412999265335	28	28	0	1	12	3	3	6	1	2	0	0	0	0	0	29215	0	0	0	0	0	0	5	7.4274801307435423	False
226	-4.3784412092323848	6.0183862587984871	25	25	0	1	9	3	4	6	1	1	0	0	0	0	0	24353	0	0	1	5.394469648584125	5	7.6886945120201036	0	0	False
227	-4.3784412092323848	6.4234312176704407	34	34	0	0	20	1	4	5	3	1	0	0	0	0	0	28850	0	0	3	6.7140550031426933	2	6.1359470764343698	2	6.1359470764343698	True
228	-4.3784412092323848	6.8284761765423942	29	29	0	1	12	4	4	4	3	1	0	0	0	0	0	29491	1	5.1255126644237556	0	0	2	6.104699388965023	0	0	False
229	-4.3784412092323848	7.2335211354143478	28	28	0	0	4	7	6	2	5	4	0	0	0	0	0	24446	0	0	1	5.389101707488404	3	6.9509286699393265	1	5.389101707488404	False
230	-4.3784412092323848	7.6385660942863023	20	20	0	1	6	6	2	0	4	1	0	0	0	0	0	16193	0	0	0	0	1	5.9716603294742905	0	0	False
231	-4.3784412092323848	8.043611053158255	24	24	0	0	6	10	5	2	0	1	0	0	0	0	0	19035	0	0	0	0	0	0	3	7.3092891021430262	False
232	-4.3784412092323848	8.4486560120302094	19	19	0	0	3	11	2	1	2	0	0	0	0	0	0	15245	0	0	0	0	1	6.0573479615497137	1	6.0573479615497137	False
233	-4.3784412092323848	8.8537009709021621	12	12	0	0	3	8	0	0	1	0	0	0	0	0	0	9392	0	0	0	0	1	6.7478384338378135	1	6.7478384338378135	False
234	-4.3784412092323848	9.2587459297741166	11	11	0	1	0	7	2	0	0	1	0	0	0	0	0	10082	0	0	0	0	2	7.6393286867340953	2	7.6393286867340953	False
235	-4.3784412092323848	9.6637908886460693	18	18	0	0	4	6	4	0	0	4	0	0	0	0	0	16311	0	0	0	0	1	5.9613529026994483	1	5.9613529026994483	False
236	-4.3784412092323848	10.068835847518024	17	17	0	1	3	3	1	0	0	9	0	0	0	0	0	15565	0	0	0	0	0	0	1	6.0278331934944713	False
237	-4.3784412092323848	10.473880806389976	18	18	0	0	2	7	2	0	0	7	0	0	0	0	0	15606	0	0	0	0	4	8.0073731077009089	1	6.0240962079411036	False
238	-4.3784412092323848	10.878925765261931	15	15	0	0	2	1	0	0	0	12	0	0	0	0	0	14240	0	0	0	0	1	6.1543061216896993	1	6.1543061216896993	False
239	-4.3784412092323848	11.283970724133884	18	18	0	1	1	3	0	1	1	11	0	0	0	0	0	19098	0	0	0	0	1	5.7377274197032042	2	6.724145562739408	False
240	-4.3784412092323848	11.689015683005838	0	0	0	0	0	0	0	0	0	0	0	0	0	0	0	0	0	0	0	0	0	0	0	0	False
241	-4.3784412092323848	12.094060641877791	0	0	0	0	0	0	0	0	0	0	0	0	0	0	0	0	0	0	0	0	0	0	0	0	False
242	-4.3784412092323848	12.499105600749745	0	0	0	0	0	0	0	0	0	0	0	0	0	0	0	0	0	0	0	0	0	0	0	0	False
243	-4.3784412092323848	12.9041505596217	0	0	0	0	0	0	0	0	0	0	0	0	0	0	0	0	0	0	0	0	0	0	0	0	False
244	-4.3784412092323848	13.309195518493652	0	0	0	0	0	0	0	0	0	0	0	0	0	0	0	0	0	0	0	0	0	0	0	0	False
245	-3.9927582838724973	-0.462333083152771	0	0	0	0	0	0	0	0	0	0	0	0	0	0	0	0	0	0	0	0	0	0	0	0	False
246	-3.9927582838724973	-0.057288124280817365	0	0	0	0	0	0	0	0	0	0	0	0	0	0	0	0	0	0	0	0	0	0	0	0	False
247	-3.9927582838724973	0.34775683459113627	0	0	0	0	0	0	0	0	0	0	0	0	0	0	0	0	0	0	0	0	0	0	0	0	False
248	-3.9927582838724973	0.75280179346308995	0	0	0	0	0	0	0	0	0	0	0	0	0	0	0	0	0	0	0	0	0	0	0	0	False
249	-3.9927582838724973	1.1578467523350435	0	0	0	0	0	0	0	0	0	0	0	0	0	0	0	0	0	0	0	0	0	0	0	0	False
250	-3.9927582838724973	1.5628917112069973	0	0	0	0	0	0	0	0	0	0	0	0	0	0	0	0	0	0	0	0	0	0	0	0	False
251	-3.9927582838724973	1.9679366700789509	0	0	0	0	0	0	0	0	0	0	0	0	0	0	0	0	0	0	0	0	0	0	0	0	False
252	-3.9927582838724973	2.3729816289509045	0	0	0	0	0	0	0	0	0	0	0	0	0	0	0	0	0	0	0	0	0	0	0	0	False
253	-3.9927582838724973	2.7780265878228581	0	0	0	0	0	0	0	0	0	0	0	0	0	0	0	0	0	0	0	0	0	0	0	0	False
254	-3.9927582838724973	3.1830715466948116	0	0	0	0	0	0	0	0	0	0	0	0	0	0	0	0	0	0	0	0	0	0	0	0	False
255	-3.9927582838724973	3.5881165055667656	9	9	0	1	0	0	1	5	2	0	0	0	0	0	0	9128	0	0	0	0	1	6.7885946736770721	0	0	False
256	-3.9927582838724973	3.9931614644387192	4	4	0	0	1	0	0	2	1	0	0	0	0	0	0	5780	0	0	0	0	1	7.443029562667002	0	0	False
257	-3.9927582838724973	4.3982064233106728	16	16	0	2	5	0	2	5	2	0	0	0	0	0	0	16568	0	0	0	0	0	0	3	7.5083648353169288	False
258	-3.9927582838724973	4.8032513821826264	17	17	0	0	13	0	0	3	1	0	0	0	0	0	0	15904	0	0	0	0	5	8.3009762642492699	1	5.9972306057896985	False
259	-3.9927582838724973	5.2082963410545799	23	23	0	0	13	0	4	5	1	0	0	0	0	0	0	31800	0	0	0	0	2	5.9975878218432515	2	5.9975878218432515	False
260	-3.9927582838724973	5.6133412999265335	35	35	0	0	17	4	6	4	3	1	0	0	0	0	0	26856	0	0	0	0	4	7.2282656301908048	1	5.2568456287453733	True
261	-3.9927582838724973	6.0183862587984871	23	23	0	0	9	5	2	4	1	2	0	0	0	0	0	22070	0	0	0	0	2	6.5176025014657961	2	6.5176025014657961	False
262	-3.9927582838724973	6.4234312176704407	40	40	0	2	18	2	7	6	2	3	0	0	0	0	0	33212	0	0	0	0	7	7.726335291065169	5	7.2436309521280409	True
263	-3.9927582838724973	6.8284761765423942	22	22	0	1	11	2	5	2	0	1	0	0	0	0	0	20359	0	0	0	0	1	5.6472663243241685	1	5.6472663243241685	False
264	-3.9927582838724973	7.2335211354143478	16	16	0	0	4	6	1	2	1	2	0	0	0	0	0	11327	0	0	1	6.4803399315764736	1	6.4803399315764736	0	0	False
265	-3.9927582838724973	7.6385660942863023	14	14	0	0	2	5	2	0	3	2	0	0	0	0	0	13237	0	0	1	6.2582516648018869	1	6.2582516648018869	1	6.2582516648018869	False
266	-3.9927582838724973	8.043611053158255	18	18	0	0	4	9	3	1	1	0	0	0	0	0	0	15845	0	0	0	0	0	0	2	6.991213243134375	False
267	-3.9927582838724973	8.4486560120302094	18	18	0	0	2	5	9	0	2	0	0	0	0	0	0	13597	1	6.2200519745296754	0	0	0	0	2	7.210342787141049	False
268	-3.9927582838724973	8.8537009709021621	7	7	0	0	3	1	2	0	0	1	0	0	0	0	0	5064	0	0	0	0	0	0	0	0	False
269	-3.9927582838724973	9.2587459297741166	9	9	0	0	1	7	0	1	0	0	0	0	0	0	0	7407	0	0	0	0	0	0	2	8.082228098965361	False
270	-3.9927582838724973	9.6637908886460693	15	15	0	0	2	5	4	0	0	4	0	0	0	0	0	13976	0	0	1	6.1809281817163724	2	7.1709511676531612	1	6.1809281817163724	False
271	-3.9927582838724973	10.068835847518024	14	14	0	0	2	7	0	0	0	5	0	0	0	0	0	11888	0	0	1	6.411399784127557	2	7.4029001626258104	2	7.4029001626258104	False
272	-3.9927582838724973	10.473880806389976	19	19	0	1	1	8	0	0	0	9	0	0	0	0	0	16884	0	0	1	5.9123545699899518	1	5.9123545699899518	1	5.9123545699899518	False
273	-3.9927582838724973	10.878925765261931	7	7	0	0	1	2	0	0	0	4	0	0	0	0	0	5589	0	0	0	0	0	0	2	8.4872200982569144	False
274	-3.9927582838724973	11.283970724133884	24	24	0	1	0	4	0	0	0	19	0	0	0	0	0	22933	0	0	1	5.4791427497560186	1	5.4791427497560186	0	0	False
275	-3.9927582838724973	11.689015683005838	6	6	0	0	0	1	0	0	0	5	0	0	0	0	0	5806	0	0	0	0	0	0	0	0	False
276	-3.9927582838724973	12.094060641877791	0	0	0	0	0	0	0	0	0	0	0	0	0	0	0	0	0	0	0	0	0	0	0	0	False
277	-3.9927582838724973	12.499105600749745	0	0	0	0	0	0	0	0	0	0	0	0	0	0	0	0	0	0	0	0	0	0	0	0	False
278	-3.9927582838724973	12.9041505596217	0	0	0	0	0	0	0	0	0	0	0	0	0	0	0	0	0	0	0	0	0	0	0	0	False
279	-3.9927582838724973	13.309195518493652	0	0	0	0	0	0	0	0	0	0	0	0	0	0	0	0	0	0	0	0	0	0	0	0	False
280	-3.6070753585126099	-0.462333083152771	0	0	0	0	0	0	0	0	0	0	0	0	0	0	0	0	0	0	0	0	0	0	0	0	False
281	-3.6070753585126099	-0.057288124280817365	0	0	0	0	0	0	0	0	0	0	0	0	0	0	0	0	0	0	0	0	0	0	0	0	False
282	-3.6070753585126099	0.34775683459113627	0	0	0	0	0	0	0	0	0	0	0	0	0	0	0	0	0	0	0	0	0	0	0	0	False
283	-3.6070753585126099	0.75280179346308995	0	0	0	0	0	0	0	0	0	0	0	0	0	0	0	0	0	0	0	0	0	0	0	0	False
284	-3.6070753585126099	1.1578467523350435	0	0	0	0	0	0	0	0	0	0	0	0	0	0	0	0	0	0	0	0	0	0	0	0	False
285	-3.6070753585126099	1.5628917112069973	0	0	0	0	0	0	0	0	0	0	0	0	0	0	0	0	0	0	0	0	0	0	0	0	False
286	-3.6070753585126099	1.9679366700789509	0	0	0	0	0	0	0	0	0	0	0	0	0	0	0	0	0	0	0	0	0	0	0	0	False
287	-3.6070753585126099	2.3729816289509045	0	0	0	0	0	0	0	0	0	0	0	0	0	0	0	0	0	0	0	0	0	0	0	0	False
288	-3.6070753585126099	2.7780265878228581	0	0	0	0	0	0	0	0	0	0	0	0	0	0	0	0	0	0	0	0	0	0	0	0	False
289	-3.6070753585126099	3.1830715466948116	2	2	0	0	0	0	0	1	1	0	0	0	0	0	0	1792	0	0	0	0	0	0	0	0	False
290	-3.6070753585126099	3.5881165055667656	7	7	0	0	1	0	0	2	4	0	0	0	0	0	0	6802	0	0	0	0	0	0	0	0	False
291	-3.6070753585126099	3.9931614644387192	15	15	0	0	8	0	0	3	4	0	0	0	0	0	0	13167	0	0	0	0	2	7.2563963681081969	1	6.2658015064554995	False
292	-3.6070753585126099	4.3982064233106728	20	20	0	0	13	2	0	2	2	1	0	0	0	0	0	20612	0	0	0	0	1	5.629806201811169	2	6.6151640126934366	False
293	-3.6070753585126099	4.8032513821826264	19	19	0	0	7	2	2	4	3	1	0	0	0	0	0	17360	0	0	0	0	4	7.8543369906406761	1	5.8729195193317727	False
294	-3.6070753585126099	5.2082963410545799	29	29	0	2	11	2	7	3	3	1	0	0	0	0	0	25855	0	0	0	0	4	7.2827080963214392	3	6.8707557397278034	False
295	-3.6070753585126099	5.6133412999265335	32	32	0	0	16	2	8	1	2	3	0	0	0	0	0	31477	1	5.0342697944948167	1	5.0342697944948167	1	5.0342697944948167	2	6.0120871730417349	True
296	-3.6070753585126099	6.0183862587984871	30	30	0	0	9	5	9	4	2	1	0	0	0	0	0	28705	0	0	0	0	1	5.1633834564802061	4	7.1328703028640961	True
297	-3.6070753585126099	6.4234312176704407	20	20	0	0	9	3	5	1	1	1	0	0	0	0	0	18425	0	0	1	5.7885313100982492	1	5.7885313100982492	1	5.7885313100982492	False
298	-3.6070753585126099	6.8284761765423942	35	35	0	1	16	9	3	4	2	0	0	0	0	0	0	30007	1	5.1012112415767072	0	0	4	7.0693394441509252	0	0	True
299	-3.6070753585126099	7.2335211354143478	34	34	0	1	14	7	8	1	2	1	0	0	0	0	0	31835	1	5.0184547144212059	0	0	6	7.5658393899789234	3	6.5734336661467028	True
300	-3.6070753585126099	7.6385660942863023	27	27	0	2	10	11	3	0	0	1	0	0	0	0	0	21143	1	5.5938610073379795	0	0	1	5.5938610073379795	1	5.5938610073379795	False
301	-3.6070753585126099	8.043611053158255	19	19	0	0	8	7	3	1	0	0	0	0	0	0	0	15603	0	0	0	0	1	6.0243693077026785	3	7.5944792582903009	False
302	-3.6070753585126099	8.4486560120302094	13	13	0	0	4	7	2	0	0	0	0	0	0	0	0	12475	0	0	0	0	0	0	0	0	False
303	-3.6070753585126099	8.8537009709021621	9	9	0	0	3	4	1	0	0	1	0	0	0	0	0	8433	0	0	0	0	1	6.9018535651118551	0	0	False
304	-3.6070753585126099	9.2587459297741166	7	7	0	0	1	5	1	0	0	0	0	0	0	0	0	9067	0	0	0	0	0	0	1	6.7981809693824804	False
305	-3.6070753585126099	9.6637908886460693	9	9	0	1	1	6	1	0	0	0	0	0	0	0	0	7620	0	0	0	0	3	8.6246155870883712	0	0	False
306	-3.6070753585126099	10.068835847518024	11	11	0	0	2	6	0	0	0	3	0	0	0	0	0	10081	0	0	0	0	1	6.6466884231510992	1	6.6466884231510992	False
307	-3.6070753585126099	10.473880806389976	12	12	0	0	1	4	0	0	1	6	0	0	0	0	0	9793	0	0	1	6.6880929817119199	2	7.6810803177984877	1	6.6880929817119199	False
308	-3.6070753585126099	10.878925765261931	6	6	0	0	0	1	1	0	0	4	0	0	0	0	0	4439	0	0	0	0	0	0	2	8.8187480894036661	False
309	-3.6070753585126099	11.283970724133884	9	9	0	0	0	2	0	0	0	7	0	0	0	0	0	6487	1	7.2775613840696511	0	0	0	0	1	7.2775613840696511	False
310	-3.6070753585126099	11.689015683005838	24	24	0	0	0	3	0	0	0	21	0	0	0	0	0	21133	0	0	0	0	0	0	3	7.1594483032967275	False
311	-3.6070753585126099	12.094060641877791	7	7	0	0	0	0	0	0	0	7	0	0	0	0	0	5776	0	0	0	0	0	0	1	7.4440225755397247	False
312	-3.6070753585126099	12.499105600749745	0	0	0	0	0	0	0	0	0	0	0	0	0	0	0	0	0	0	0	0	0	0	0	0	False
313	-3.6070753585126099	12.9041505596217	0	0	0	0	0	0	0	0	0	0	0	0	0	0	0	0	0	0	0	0	0	0	0	0	False
314	-3.6070753585126099	13.309195518493652	0	0	0	0	0	0	0	0	0	0	0	0	0	0	0	0	0	0	0	0	0	0	0	0	False
315	-3.2213924331527224	-0.462333083152771	0	0	0	0	0	0	0	0	0	0	0	0	0	0	0	0	0	0	0	0	0	0	0	0	False
316	-3.2213924331527224	-0.057288124280817365	0	0	0	0	0	0	0	0	0	0	0	0	0	0	0	0	0	0	0	0	0	0	0	0	False
317	-3.2213924331527224	0.34775683459113627	0	0	0	0	0	0	0	0	0	0	0	0	0	0	0	0	0	0	0	0	0	0	0	0	False
318	-3.2213924331527224	0.75280179346308995	0	0	0	0	0	0	0	0	0	0	0	0	0	0	0	0	0	0	0	0	0	0	0	0	False
319	-3.2213924331527224	1.1578467523350435	0	0	0	0	0	0	0	0	0	0	0	0	0	0	0	0	0	0	0	0	0	0	0	0	False
320	-3.2213924331527224	1.5628917112069973	0	0	0	0	0	0	0	0	0	0	0	0	0	0	0	0	0	0	0	0	0	0	0	0	False
321	-3.2213924331527224	1.9679366700789509	0	0	0	0	0	0	0	0	0	0	0	0	0	0	0	0	0	0	0	0	0	0	0	0	False
322	-3.2213924331527224	2.3729816289509045	2	2	0	0	0	0	0	1	1	0	0	0	0	0	0	2046	0	0	0	0	0	0	0	0	False
323	-3.2213924331527224	2.7780265878228581	3	3	0	0	0	0	0	0	3	0	0	0	0	0	0	2985	0	0	0	0	1	8.3923533832622468	0	0	False
324	-3.2213924331527224	3.1830715466948116	7	7	0	0	0	1	1	3	2	0	0	0	0	0	0	7068	0	0	0	0	0	0	0	0	False
325	-3.2213924331527224	3.5881165055667656	5	5	0	0	0	0	0	1	4	0	0	0	0	0	0	4126	0	0	0	0	3	9.5079857875292113	0	0	False
326	-3.2213924331527224	3.9931614644387192	26	26	0	0	12	1	3	2	8	0	0	0	0	0	0	32203	0	0	1	5.0023878239112802	5	7.2878512170904086	1	5.0023878239112802	False
327	-3.2213924331527224	4.3982064233106728	25	25	0	1	12	0	3	2	6	1	0	0	0	0	0	33104	0	0	0	0	6	7.5097510915436576	2	5.9405346551616445	False
328	-3.2213924331527224	4.8032513821826264	25	25	0	1	14	1	1	4	4	0	0	0	0	0	0	24204	0	0	0	0	4	7.3773141418950408	2	6.3859653926692763	False
329	-3.2213924331527224	5.2082963410545799	37	37	0	1	17	5	4	4	6	0	0	0	0	0	0	39290	1	4.7252922971870763	1	4.7252922971870763	6	7.2640729732358293	2	5.6977609723263516	True
330	-3.2213924331527224	5.6133412999265335	14	14	0	0	5	2	1	3	2	1	0	0	0	0	0	10715	0	0	0	0	2	7.5519329473981154	1	6.5596005852192869	False
331	-3.2213924331527224	6.0183862587984871	20	20	0	0	9	3	5	2	1	0	0	0	0	0	0	20301	2	6.6368756482005491	0	0	0	0	0	0	False
332	-3.2213924331527224	6.4234312176704407	27	27	0	0	15	6	2	0	3	1	0	0	0	0	0	23318	0	0	0	0	1	5.4556666746037203	3	7.0185448699687152	False
333	-3.2213924331527224	6.8284761765423942	30	30	0	0	11	9	6	2	2	0	0	0	0	0	0	28696	0	0	0	0	4	7.1333194851263508	4	7.1333194851263508	True
334	-3.2213924331527224	7.2335211354143478	24	24	0	0	11	8	2	2	1	0	0	0	0	0	0	24353	0	0	0	0	4	7.3685135417257976	4	7.3685135417257976	False
335	-3.2213924331527224	7.6385660942863023	25	25	0	0	8	5	4	3	0	5	0	0	0	0	0	25483	1	5.3306246357867604	0	0	3	6.8914865384074586	0	0	False
336	-3.2213924331527224	8.043611053158255	30	30	0	0	7	12	6	1	2	2	0	0	0	0	0	27715	0	0	0	0	2	6.1930440746387196	2	6.1930440746387196	True
337	-3.2213924331527224	8.4486560120302094	23	23	0	1	3	10	6	1	1	1	0	0	0	0	0	23965	0	0	0	0	2	6.4001115918446265	1	5.4170936534473721	False
338	-3.2213924331527224	8.8537009709021621	13	13	0	0	3	3	4	1	1	1	0	0	0	0	0	11205	1	6.4957890431155541	1	6.4957890431155541	0	0	1	6.4957890431155541	False
339	-3.2213924331527224	9.2587459297741166	6	6	0	0	1	3	0	0	0	2	0	0	0	0	0	5100	0	0	1	7.6226260835861162	0	0	1	7.6226260835861162	False
340	-3.2213924331527224	9.6637908886460693	20	20	0	0	7	7	5	0	0	1	0	0	0	0	0	16295	1	5.9627460717594474	1	5.9627460717594474	2	6.9511335697412227	2	6.9511335697412227	False
341	-3.2213924331527224	10.068835847518024	14	14	0	0	2	3	2	0	1	6	0	0	0	0	0	9681	0	0	2	7.6975947243153886	2	7.6975947243153886	2	7.6975947243153886	False
342	-3.2213924331527224	10.473880806389976	17	17	0	0	4	5	0	1	0	7	0	0	0	0	0	14521	0	0	1	6.1265141090592925	2	7.1161522253711622	1	6.1265141090592925	False
343	-3.2213924331527224	10.878925765261931	18	18	0	0	5	3	0	1	0	9	0	0	0	0	0	15110	0	0	0	0	4	8.0537920423646625	1	6.0699885993975116	False
344	-3.2213924331527224	11.283970724133884	29	29	0	0	2	3	0	0	0	24	0	0	0	0	0	26411	0	0	0	0	6	7.8340163302514139	4	7.2522117067966638	False
345	-3.2213924331527224	11.689015683005838	20	20	0	0	0	0	1	1	0	18	0	0	0	0	0	15362	0	0	0	0	1	6.0464843082466571	3	7.6168213458610605	False
346	-3.2213924331527224	12.094060641877791	10	10	0	0	0	2	0	0	0	8	0	0	0	0	0	9591	0	0	1	6.7178739944065065	3	8.2936704795103644	4	8.7075581212993338	False
347	-3.2213924331527224	12.499105600749745	0	0	0	0	0	0	0	0	0	0	0	0	0	0	0	0	0	0	0	0	0	0	0	0	False
348	-3.2213924331527224	12.9041505596217	0	0	0	0	0	0	0	0	0	0	0	0	0	0	0	0	0	0	0	0	0	0	0	0	False
349	-3.2213924331527224	13.309195518493652	0	0	0	0	0	0	0	0	0	0	0	0	0	0	0	0	0	0	0	0	0	0	0	0	False
350	-2.8357095077928354	-0.462333083152771	0	0	0	0	0	0	0	0	0	0	0	0	0	0	0	0	0	0	0	0	0	0	0	0	False
351	-2.8357095077928354	-0.057288124280817365	0	0	0	0	0	0	0	0	0	0	0	0	0	0	0	0	0	0	0	0	0	0	0	0	False
352	-2.8357095077928354	0.34775683459113627	0	0	0	0	0	0	0	0	0	0	0	0	0	0	0	0	0	0	0	0	0	0	0	0	False
353	-2.8357095077928354	0.75280179346308995	0	0	0	0	0	0	0	0	0	0	0	0	0	0	0	0	0	0	0	0	0	0	0	0	False
354	-2.8357095077928354	1.1578467523350435	0	0	0	0	0	0	0	0	0	0	0	0	0	0	0	0	0	0	0	0	0	0	0	0	False
355	-2.8357095077928354	1.5628917112069973	0	0	0	0	0	0	0	0	0	0	0	0	0	0	0	0	0	0	0	0	0	0	0	0	False
356	-2.8357095077928354	1.9679366700789509	2	2	0	0	1	0	0	0	1	0	0	0	0	0	0	1644	0	0	0	0	2	10.249759393830056	0	0	False
357	-2.8357095077928354	2.3729816289509045	3	3	0	0	0	0	0	1	2	0	0	0	0	0	0	1920	0	0	0	0	0	0	0	0	False
358	-2.8357095077928354	2.7780265878228581	7	7	0	0	1	0	0	2	4	0	0	0	0	0	0	6633	0	0	0	0	2	8.2408995401633245	1	7.2456605577365982	False
359	-2.8357095077928354	3.1830715466948116	14	14	0	0	1	0	4	0	9	0	0	0	0	0	0	13509	0	0	0	0	3	7.801379679743091	1	6.2292942063118826	False
360	-2.8357095077928354	3.5881165055667656	8	8	0	0	2	0	0	0	6	0	0	0	0	0	0	6272	0	0	0	0	3	8.9048342718212972	2	8.3213759375644685	False
361	-2.8357095077928354	3.9931614644387192	29	29	0	0	14	1	1	2	11	0	0	0	0	0	0	31832	0	0	0	0	0	0	0	0	False
362	-2.8357095077928354	4.3982064233106728	18	18	0	0	11	1	3	2	1	0	0	0	0	0	0	26882	1	5.2554861219735409	1	5.2554861219735409	4	7.2268789097813837	0	0	False
363	-2.8357095077928354	4.8032513821826264	34	34	0	2	19	1	2	5	5	0	0	0	0	0	0	39279	0	0	1	4.725680994507635	3	6.2738271066635631	1	4.725680994507635	True
364	-2.8357095077928354	5.2082963410545799	24	24	0	0	12	1	3	4	4	0	0	0	0	0	0	25083	0	0	1	5.3528870088897458	0	0	2	6.3351273202491196	False
365	-2.8357095077928354	5.6133412999265335	27	27	0	1	15	3	4	3	1	0	0	0	0	0	0	24577	0	0	0	0	0	0	1	5.3815757776200561	False
366	-2.8357095077928354	6.0183862587984871	47	47	0	0	21	7	14	3	2	0	0	0	0	0	0	41814	0	0	0	0	3	6.1848020673157178	1	4.6389678584838121	True
367	-2.8357095077928354	6.4234312176704407	25	25	0	0	18	4	3	0	0	0	0	0	0	0	0	21250	1	5.586729426895344	0	0	1	5.586729426895344	1	5.586729426895344	False
368	-2.8357095077928354	6.8284761765423942	30	30	0	1	8	11	5	2	1	2	0	0	0	0	0	27007	0	0	0	0	3	6.8084148103518771	2	6.2298738698977507	True
369	-2.8357095077928354	7.2335211354143478	31	31	0	1	11	6	7	2	2	2	0	0	0	0	0	26221	1	5.2904749360008907	1	5.2904749360008907	1	5.2904749360008907	2	6.2719250200930308	True
370	-2.8357095077928354	7.6385660942863023	30	30	0	0	11	7	9	0	2	1	0	0	0	0	0	28816	0	0	1	5.1579710879587992	0	0	1	5.1579710879587992	True
371	-2.8357095077928354	8.043611053158255	31	31	0	0	8	13	6	2	1	1	0	0	0	0	0	30719	0	0	0	0	4	7.0357621469828917	1	5.0683760084581904	True
372	-2.8357095077928354	8.4486560120302094	23	23	0	0	3	8	9	0	1	2	0	0	0	0	0	19808	1	5.6860705306189638	0	0	2	6.6719911291201877	2	6.6719911291201877	False
373	-2.8357095077928354	8.8537009709021621	24	24	0	0	8	6	5	3	1	1	0	0	0	0	0	19245	0	0	1	5.7268733981967088	2	6.7131884856802255	0	0	False
374	-2.8357095077928354	9.2587459297741166	21	21	0	1	10	7	1	0	0	2	0	0	0	0	0	15480	0	0	0	0	2	7.0245741854089658	5	8.339838496992563	False
375	-2.8357095077928354	9.6637908886460693	10	10	0	0	2	4	2	0	0	2	0	0	0	0	0	8109	0	0	0	0	0	0	2	7.9520978528567685	False
376	-2.8357095077928354	10.068835847518024	22	22	0	0	7	4	5	2	0	4	0	0	0	0	0	24490	0	0	0	0	5	7.6806405819532175	3	6.9483553065239372	False
377	-2.8357095077928354	10.473880806389976	25	25	0	1	2	6	1	0	0	15	0	0	0	0	0	21821	0	0	2	6.5337942468762691	2	6.5337942468762691	2	6.5337942468762691	False
378	-2.8357095077928354	10.878925765261931	20	20	0	2	2	1	1	0	0	14	0	0	0	0	0	21342	0	0	0	0	6	8.1402458714391219	1	5.5806268482212351	False
379	-2.8357095077928354	11.283970724133884	16	16	0	0	4	0	1	1	0	10	0	0	0	0	0	13857	0	0	0	0	0	0	1	6.1930954187546137	False
380	-2.8357095077928354	11.689015683005838	13	13	0	0	2	4	1	0	0	6	0	0	0	0	0	11331	0	0	1	6.4798362564580998	1	6.4798362564580998	2	7.471731522265193	False
381	-2.8357095077928354	12.094060641877791	15	15	0	0	1	1	0	0	0	13	0	0	0	0	0	16981	0	0	0	0	0	0	0	0	False
382	-2.8357095077928354	12.499105600749745	15	15	0	0	1	0	0	0	0	14	0	0	0	0	0	17941	0	0	1	5.826249829009309	0	0	4	7.8070522634687061	False
383	-2.8357095077928354	12.9041505596217	12	12	0	0	0	0	0	0	0	12	0	0	0	0	0	19134	0	0	0	0	3	7.3018524766058306	1	5.7350614419031452	False
384	-2.8357095077928354	13.309195518493652	0	0	0	0	0	0	0	0	0	0	0	0	0	0	0	0	0	0	0	0	0	0	0	0	False
385	-2.4500265824329484	-0.462333083152771	0	0	0	0	0	0	0	0	0	0	0	0	0	0	0	0	0	0	0	0	0	0	0	0	False
386	-2.4500265824329484	-0.057288124280817365	0	0	0	0	0	0	0	0	0	0	0	0	0	0	0	0	0	0	0	0	0	0	0	0	False
387	-2.4500265824329484	0.34775683459113627	0	0	0	0	0	0	0	0	0	0	0	0	0	0	0	0	0	0	0	0	0	0	0	0	False
388	-2.4500265824329484	0.75280179346308995	0	0	0	0	0	0	0	0	0	0	0	0	0	0	0	0	0	0	0	0	0	0	0	0	False
389	-2.4500265824329484	1.1578467523350435	0	0	0	0	0	0	0	0	0	0	0	0	0	0	0	0	0	0	0	0	0	0	0	0	False
390	-2.4500265824329484	1.5628917112069973	0	0	0	0	0	0	0	0	0	0	0	0	0	0	0	0	0	0	0	0	0	0	0	0	False
391	-2.4500265824329484	1.9679366700789509	10	10	0	0	1	0	0	0	9	0	0	0	0	0	0	9303	0	0	0	0	2	7.7547833948022413	1	6.7614476048579082	False
392	-2.4500265824329484	2.3729816289509045	9	9	0	0	1	0	0	1	7	0	0	0	0	0	0	9627	0	0	0	0	1	6.7125203916137108	0	0	False
393	-2.4500265824329484	2.7780265878228581	19	19	0	0	0	0	0	0	19	0	0	0	0	0	0	19401	0	0	1	5.7154468471497708	0	0	2	6.7016525940155551	False
394	-2.4500265824329484	3.1830715466948116	17	17	0	0	3	0	0	1	13	0	0	0	0	0	0	16583	0	0	0	0	3	7.5070664420781554	0	0	False
395	-2.4500265824329484	3.5881165055667656	17	17	0	0	2	1	1	2	11	0	0	0	0	0	0	21948	0	0	0	0	4	7.517661137929915	0	0	False
396	-2.4500265824329484	3.9931614644387192	30	30	0	1	9	1	2	3	14	0	0	0	0	0	0	31515	0	0	0	0	3	6.5878564879844896	2	6.0103735440092088	True
397	-2.4500265824329484	4.3982064233106728	18	18	0	0	12	0	3	3	0	0	0	0	0	0	0	20986	0	0	0	0	2	6.5894883070727115	0	0	False
398	-2.4500265824329484	4.8032513821826264	24	24	0	0	11	2	4	1	5	1	0	0	0	0	0	27444	0	0	0	0	4	7.1972299471644137	0	0	False
399	-2.4500265824329484	5.2082963410545799	28	28	0	0	16	1	3	3	5	0	0	0	0	0	0	31449	0	0	0	0	4	7.0021405174113642	3	6.5908495973199166	False
400	-2.4500265824329484	5.6133412999265335	42	42	0	0	24	4	5	4	5	0	0	0	0	0	0	45465	0	0	0	0	3	6.0657623612785159	3	6.0657623612785159	True
401	-2.4500265824329484	6.0183862587984871	30	30	0	2	15	4	5	2	1	1	0	0	0	0	0	25757	0	0	0	0	2	6.2973527476402937	1	5.3155806213777312	True
402	-2.4500265824329484	6.4234312176704407	31	31	0	0	10	6	11	1	3	0	0	0	0	0	0	28177	0	0	0	0	0	0	6	7.741059951555008	True
403	-2.4500265824329484	6.8284761765423942	32	32	0	0	16	5	9	0	2	0	0	0	0	0	0	25418	1	5.3342178004302045	0	0	2	6.3162253505748671	0	0	True
404	-2.4500265824329484	7.2335211354143478	28	28	0	1	10	11	5	1	0	0	0	0	0	0	0	23432	0	0	0	0	2	6.432180457669241	4	7.423802741363926	False
405	-2.4500265824329484	7.6385660942863023	34	34	0	2	14	5	4	4	4	1	0	0	0	0	0	26697	0	0	0	0	3	6.8249228129861574	2	6.2463089732903967	True
406	-2.4500265824329484	8.043611053158255	31	31	0	0	7	14	6	1	3	0	0	0	0	0	0	30748	1	5.0670552781102849	0	0	5	7.3541365402172776	1	5.0670552781102849	True
407	-2.4500265824329484	8.4486560120302094	32	32	0	0	9	13	6	1	1	2	0	0	0	0	0	28661	2	6.1452950460263818	0	0	3	6.7234473481487003	7	7.9380171166170461	True
408	-2.4500265824329484	8.8537009709021621	31	31	0	0	12	12	0	2	1	4	0	0	0	0	0	23808	1	5.4263549428708444	1	5.4263549428708444	7	8.2046631666950862	5	7.7211910865497968	True
409	-2.4500265824329484	9.2587459297741166	29	29	0	1	5	10	9	0	0	4	0	0	0	0	0	27194	0	0	0	0	2	6.2200519745296754	3	6.7985489492804208	False
410	-2.4500265824329484	9.6637908886460693	29	29	0	2	10	8	6	0	0	3	0	0	0	0	0	30457	0	0	2	6.0588868206397759	1	5.0803666495541178	2	6.0588868206397759	False
411	-2.4500265824329484	10.068835847518024	21	21	0	0	10	4	6	0	0	1	0	0	0	0	0	17422	0	0	0	0	3	7.4362624166833724	2	6.8554588340838398	False
412	-2.4500265824329484	10.473880806389976	11	11	0	0	2	4	1	0	0	4	0	0	0	0	0	8659	0	0	0	0	1	6.8640223834554703	3	8.4407044638477604	False
413	-2.4500265824329484	10.878925765261931	20	20	0	1	1	2	0	0	0	16	0	0	0	0	0	25071	0	0	1	5.3535604873717357	3	6.9148056516720722	1	5.3535604873717357	False
414	-2.4500265824329484	11.283970724133884	15	15	0	0	1	1	2	0	0	11	0	0	0	0	0	17566	0	0	1	5.856192852582776	1	5.856192852582776	0	0	False
415	-2.4500265824329484	11.689015683005838	17	17	0	0	0	1	1	0	0	15	0	0	0	0	0	18371	0	0	2	6.7796174129778946	3	7.3601961742333559	1	5.7926892716010316	False
416	-2.4500265824329484	12.094060641877791	6	6	0	0	2	0	0	0	0	4	0	0	0	0	0	13132	0	0	0	0	1	6.2695916884944038	1	6.2695916884944038	False
417	-2.4500265824329484	12.499105600749745	26	26	0	0	3	0	0	0	0	22	1	0	0	0	0	36770	0	0	1	4.8174228913165607	5	7.0978258662396545	1	4.8174228913165607	False
418	-2.4500265824329484	12.9041505596217	26	26	0	0	0	0	0	1	0	25	0	0	0	0	0	49343	0	0	1	4.4104970876578973	8	7.3498817902029341	3	5.9495091956991137	False
419	-2.4500265824329484	13.309195518493652	0	0	0	0	0	0	0	0	0	0	0	0	0	0	0	0	0	0	0	0	0	0	0	0	False
420	-2.0643436570730609	-0.462333083152771	0	0	0	0	0	0	0	0	0	0	0	0	0	0	0	0	0	0	0	0	0	0	0	0	False
421	-2.0643436570730609	-0.057288124280817365	0	0	0	0	0	0	0	0	0	0	0	0	0	0	0	0	0	0	0	0	0	0	0	0	False
422	-2.0643436570730609	0.34775683459113627	0	0	0	0	0	0	0	0	0	0	0	0	0	0	0	0	0	0	0	0	0	0	0	0	False
423	-2.0643436570730609	0.75280179346308995	0	0	0	0	0	0	0	0	0	0	0	0	0	0	0	0	0	0	0	0	0	0	0	0	False
424	-2.0643436570730609	1.1578467523350435	0	0	0	0	0	0	0	0	0	0	0	0	0	0	0	0	0	0	0	0	0	0	0	0	False
425	-2.0643436570730609	1.5628917112069973	1	1	0	0	0	0	0	0	1	0	0	0	0	0	0	908	0	0	0	0	0	0	0	0	False
426	-2.0643436570730609	1.9679366700789509	17	17	0	0	0	0	0	1	16	0	0	0	0	0	0	16089	0	0	0	0	4	7.9635727715901901	1	5.9808083049681926	False
427	-2.0643436570730609	2.3729816289509045	5	5	0	0	0	0	0	0	5	0	0	0	0	0	0	3744	0	0	0	0	0	0	0	0	False
428	-2.0643436570730609	2.7780265878228581	34	34	0	2	6	0	0	1	25	0	0	0	0	0	0	35787	0	0	0	0	7	7.6191323887124236	2	5.8300072043420945	True
429	-2.0643436570730609	3.1830715466948116	23	23	0	0	4	0	0	0	19	0	0	0	0	0	0	24215	0	0	1	5.4024737799812703	7	8.1802921909747877	2	6.3853177194368307	False
430	-2.0643436570730609	3.5881165055667656	18	18	0	0	5	0	0	0	12	1	0	0	0	0	0	20758	0	0	0	0	2	6.6050852999079863	0	0	False
431	-2.0643436570730609	3.9931614644387192	26	26	0	0	7	1	0	2	16	0	0	0	0	0	0	27103	1	5.2439845044316495	0	0	3	6.8033414041402978	3	6.8033414041402978	False
432	-2.0643436570730609	4.3982064233106728	29	29	0	2	12	0	4	4	7	0	0	0	0	0	0	53826	0	0	1	4.2911896516352952	4	6.2348371383725283	1	4.2911896516352952	False
433	-2.0643436570730609	4.8032513821826264	31	31	0	3	17	2	5	1	3	0	0	0	0	0	0	39743	0	0	1	4.7093823834238133	1	4.7093823834238133	1	4.7093823834238133	True
434	-2.0643436570730609	5.2082963410545799	33	33	0	0	14	4	5	2	7	1	0	0	0	0	0	29481	0	0	1	5.1259879320549411	5	7.4144802618336447	2	6.1051815616653897	True
435	-2.0643436570730609	5.6133412999265335	33	33	0	0	18	4	2	2	7	0	0	0	0	0	0	28494	0	0	1	5.173731405277441	2	6.1536070630061221	2	6.1536070630061221	True
436	-2.0643436570730609	6.0183862587984871	18	18	0	1	8	2	5	2	0	0	0	0	0	0	0	18203	0	0	0	0	1	5.8057051735032861	1	5.8057051735032861	False
437	-2.0643436570730609	6.4234312176704407	41	41	0	1	20	4	3	4	7	2	0	0	0	0	0	40052	0	0	2	5.6705878305509305	3	6.2460779053795088	1	4.6986375655584771	True
438	-2.0643436570730609	6.8284761765423942	44	44	0	2	18	9	9	2	4	0	0	0	0	0	0	42698	0	0	0	0	3	6.1550388427294545	2	5.5801636215349513	True
439	-2.0643436570730609	7.2335211354143478	38	38	0	0	13	9	11	3	2	0	0	0	0	0	0	33114	0	0	0	0	2	5.9401060101132019	5	7.247866173649685	True
440	-2.0643436570730609	7.6385660942863023	36	36	0	0	17	7	7	2	2	1	0	0	0	0	0	30101	0	0	1	5.096830572145489	3	6.6534106562495499	1	5.096830572145489	True
441	-2.0643436570730609	8.043611053158255	44	44	0	1	19	11	10	2	1	0	0	0	0	0	0	47970	0	0	3	5.9895724532423378	6	6.9781747335511595	3	5.9895724532423378	True
442	-2.0643436570730609	8.4486560120302094	34	34	0	0	8	10	14	0	0	2	0	0	0	0	0	35082	0	0	1	4.882870256297636	2	5.8582121191105587	1	4.882870256297636	True
443	-2.0643436570730609	8.8537009709021621	30	30	0	0	10	7	10	2	1	0	0	0	0	0	0	33254	0	0	0	0	3	6.5111946143740491	1	4.9575232510794613	True
444	-2.0643436570730609	9.2587459297741166	15	15	0	0	3	6	4	0	0	2	0	0	0	0	0	13038	0	0	0	0	4	8.2658284266789384	2	7.270508015607521	False
445	-2.0643436570730609	9.6637908886460693	15	15	0	0	2	7	3	1	0	2	0	0	0	0	0	14697	0	0	0	0	5	8.4144970247022801	0	0	False
446	-2.0643436570730609	10.068835847518024	14	14	0	0	5	5	2	0	0	2	0	0	0	0	0	16791	0	0	0	0	0	0	4	7.902211433834764	False
447	-2.0643436570730609	10.473880806389976	11	11	0	0	3	3	1	0	0	4	0	0	0	0	0	12519	0	0	0	0	2	7.3287392669775029	0	0	False
448	-2.0643436570730609	10.878925765261931	20	20	0	0	1	1	2	0	0	15	1	0	0	0	0	23323	0	0	0	0	3	7.0182379368493066	0	0	False
449	-2.0643436570730609	11.283970724133884	19	19	0	1	3	2	1	0	0	12	0	0	0	0	0	22824	0	0	0	0	0	0	2	6.4696753384231052	False
450	-2.0643436570730609	11.689015683005838	18	18	0	0	3	0	0	1	0	14	0	0	0	0	0	22041	1	5.5351195816308207	0	0	6	8.0939190397476803	0	0	False
451	-2.0643436570730609	12.094060641877791	15	15	0	0	0	1	0	0	0	14	0	0	0	0	0	18151	0	0	0	0	3	7.3774721430272328	1	5.8097586969979504	False
452	-2.0643436570730609	12.499105600749745	31	31	0	0	2	0	2	1	1	25	0	0	0	0	0	38651	0	0	0	0	3	6.2967814345985005	0	0	True
453	-2.0643436570730609	12.9041505596217	10	10	0	0	0	0	0	0	0	10	0	0	0	0	0	16108	0	0	1	5.9791325636850603	3	7.5487669015535523	1	5.9791325636850603	False
454	-2.0643436570730609	13.309195518493652	2	2	0	0	0	0	0	0	0	2	0	0	0	0	0	3329	0	0	0	0	0	0	0	0	False
455	-1.6786607317131734	-0.462333083152771	0	0	0	0	0	0	0	0	0	0	0	0	0	0	0	0	0	0	0	0	0	0	0	0	False
456	-1.6786607317131734	-0.057288124280817365	0	0	0	0	0	0	0	0	0	0	0	0	0	0	0	0	0	0	0	0	0	0	0	0	False
457	-1.6786607317131734	0.34775683459113627	0	0	0	0	0	0	0	0	0	0	0	0	0	0	0	0	0	0	0	0	0	0	0	0	False
458	-1.6786607317131734	0.75280179346308995	11	11	0	0	0	0	0	1	10	0	0	0	0	0	0	18870	0	0	1	5.7547317532568742	5	8.055124344377445	0	0	False
459	-1.6786607317131734	1.1578467523350435	9	9	0	0	0	0	0	0	9	0	0	0	0	0	0	13687	0	0	0	0	3	7.7825795143548069	1	6.2106621818649934	False
460	-1.6786607317131734	1.5628917112069973	10	10	0	0	0	0	0	0	10	0	0	0	0	0	0	10253	0	0	0	0	1	6.6225267253052325	1	6.6225267253052325	False
461	-1.6786607317131734	1.9679366700789509	20	20	0	0	0	0	0	0	20	0	0	0	0	0	0	19739	0	0	1	5.6910072314431073	3	7.2572311476021545	1	5.6910072314431073	False
462	-1.6786607317131734	2.3729816289509045	12	12	0	0	0	0	0	0	12	0	0	0	0	0	0	9979	0	0	0	0	1	6.6612143309994387	1	6.6612143309994387	False
463	-1.6786607317131734	2.7780265878228581	8	8	0	0	1	0	1	0	6	0	0	0	0	0	0	8489	0	0	1	6.8923850176113257	1	6.8923850176113257	0	0	False
464	-1.6786607317131734	3.1830715466948116	15	15	0	0	0	0	2	1	12	0	0	0	0	0	0	16472	0	0	0	0	2	6.935673827833873	3	7.5167026454937265	False
465	-1.6786607317131734	3.5881165055667656	27	27	0	1	8	0	3	0	15	0	0	0	0	0	0	24629	0	0	0	0	5	7.6725152147985325	3	6.9402563305735772	False
466	-1.6786607317131734	3.9931614644387192	28	28	0	0	10	3	3	1	11	0	0	0	0	0	0	25784	0	0	1	5.3141070699622608	1	5.3141070699622608	1	5.3141070699622608	False
467	-1.6786607317131734	4.3982064233106728	24	24	0	0	9	1	0	2	12	0	0	0	0	0	0	42279	0	0	2	5.5940949051192437	5	6.8979908836409018	5	6.8979908836409018	False
468	-1.6786607317131734	4.8032513821826264	31	31	0	1	10	4	6	0	10	0	0	0	0	0	0	67698	0	0	0	0	4	5.9089555493320374	2	4.9327684634041296	True
469	-1.6786607317131734	5.2082963410545799	41	41	0	1	20	2	6	6	3	3	0	0	0	0	0	58263	2	5.1427035392580214	0	0	1	4.1829744123084565	2	5.1427035392580214	True
470	-1.6786607317131734	5.6133412999265335	36	36	0	0	18	6	8	2	2	0	0	0	0	0	0	36604	1	4.8237197441430304	0	0	1	4.8237197441430304	4	6.7849969403989094	True
471	-1.6786607317131734	6.0183862587984871	35	35	0	1	17	6	5	2	4	0	0	0	0	0	0	37115	0	0	0	0	2	5.7783812471113016	5	7.0844514897959172	True
472	-1.6786607317131734	6.4234312176704407	39	39	0	0	23	4	8	0	4	0	0	0	0	0	0	38628	0	0	0	0	3	6.2976292727702807	1	4.7488882312864815	True
473	-1.6786607317131734	6.8284761765423942	49	49	0	2	11	12	15	5	4	0	0	0	0	0	0	47733	1	4.4561402909263146	0	0	4	6.4059833066234084	4	6.4059833066234084	True
474	-1.6786607317131734	7.2335211354143478	27	27	0	0	17	3	4	1	2	0	0	0	0	0	0	33188	2	5.9369381195528614	0	0	4	6.9251151545187568	1	4.9602972909344381	False
475	-1.6786607317131734	7.6385660942863023	39	39	0	0	19	6	11	0	3	0	0	0	0	0	0	36718	0	0	0	0	1	4.8193922281087369	2	5.7936149527152825	True
476	-1.6786607317131734	8.043611053158255	53	53	0	2	23	14	9	0	3	2	0	0	0	0	0	55858	0	0	0	0	8	7.1721305243317666	4	6.1820994139422618	True
477	-1.6786607317131734	8.4486560120302094	39	39	0	0	17	13	9	0	0	0	0	0	0	0	0	33517	1	4.9465252854013766	1	4.9465252854013766	5	7.2305299527940674	4	6.9110015024490092	True
478	-1.6786607317131734	8.8537009709021621	30	30	0	1	13	7	7	0	0	2	0	0	0	0	0	25451	1	5.3323924030962777	1	5.3323924030962777	2	6.3143770307214426	1	5.3323924030962777	True
479	-1.6786607317131734	9.2587459297741166	32	32	0	1	10	8	3	4	1	5	0	0	0	0	0	34820	2	5.8688411662438753	0	0	3	6.4455509372672033	4	6.8564443007101383	True
480	-1.6786607317131734	9.6637908886460693	18	18	0	0	6	7	3	1	0	1	0	0	0	0	0	14532	0	0	0	0	0	0	0	0	False
481	-1.6786607317131734	10.068835847518024	31	31	0	0	12	5	6	0	0	8	0	0	0	0	0	36888	1	4.8129646880190853	0	0	2	5.7870712735965801	1	4.8129646880190853	True
482	-1.6786607317131734	10.473880806389976	19	19	0	0	5	3	1	0	0	10	0	0	0	0	0	22879	0	0	0	0	1	5.4824676875314262	1	5.4824676875314262	False
483	-1.6786607317131734	10.878925765261931	31	31	0	0	3	2	2	0	1	23	0	0	0	0	0	34469	0	0	0	0	7	7.6729982704180824	0	0	True
484	-1.6786607317131734	11.283970724133884	24	24	0	0	6	3	0	0	0	15	0	0	0	0	0	33583	0	0	0	0	8	7.90216865369052	3	6.4971478610832527	False
485	-1.6786607317131734	11.689015683005838	36	36	0	0	3	1	0	0	0	32	0	0	0	0	0	55950	0	0	0	0	13	7.8663535908449207	3	5.7713389974499378	True
486	-1.6786607317131734	12.094060641877791	22	22	0	0	2	0	0	0	0	20	0	0	0	0	0	27885	0	0	0	0	5	7.494318570975623	2	6.1843427591877562	False
487	-1.6786607317131734	12.499105600749745	16	16	0	0	0	0	0	1	0	15	0	0	0	0	0	24260	0	0	0	0	0	0	2	6.382671243884225	False
488	-1.6786607317131734	12.9041505596217	12	12	0	0	0	0	0	0	0	12	0	0	0	0	0	22776	1	5.48883200404061	2	6.4726783578538356	4	7.4645331982786498	1	5.48883200404061	False
489	-1.6786607317131734	13.309195518493652	0	0	0	0	0	0	0	0	0	0	0	0	0	0	0	0	0	0	0	0	0	0	0	0	False
490	-1.2929778063532869	-0.462333083152771	0	0	0	0	0	0	0	0	0	0	0	0	0	0	0	0	0	0	0	0	0	0	0	0	False
491	-1.2929778063532869	-0.057288124280817365	0	0	0	0	0	0	0	0	0	0	0	0	0	0	0	0	0	0	0	0	0	0	0	0	False
492	-1.2929778063532869	0.34775683459113627	3	3	0	0	0	0	0	0	3	0	0	0	0	0	0	18896	0	0	0	0	3	7.3197963772526711	0	0	False
493	-1.2929778063532869	0.75280179346308995	15	15	0	0	0	0	0	0	15	0	0	0	0	0	0	14190	0	0	0	0	3	7.7307519607155264	1	6.1593095548672832	False
494	-1.2929778063532869	1.1578467523350435	21	21	0	0	0	0	0	0	20	1	0	0	0	0	0	24003	0	0	1	5.4148614003082844	9	8.5544090056869244	2	6.3978528867435518	False
495	-1.2929778063532869	1.5628917112069973	11	11	0	0	0	0	0	0	11	0	0	0	0	0	0	13572	0	0	1	6.2226714301999166	1	6.2226714301999166	0	0	False
496	-1.2929778063532869	1.9679366700789509	25	25	0	0	1	0	0	1	23	0	0	0	0	0	0	24517	0	0	1	5.3850176574421296	3	6.9467785037012542	2	6.3676514914574751	False
497	-1.2929778063532869	2.3729816289509045	14	14	0	0	0	0	0	0	14	0	0	0	0	0	0	15857	0	0	2	6.9901296388657661	3	7.5713043610214603	2	6.9901296388657661	False
498	-1.2929778063532869	2.7780265878228581	20	20	0	0	1	0	2	0	17	0	0	0	0	0	0	24542	0	0	0	0	4	7.357427977827502	2	6.3661989391648683	False
499	-1.2929778063532869	3.1830715466948116	18	18	0	0	4	1	0	0	13	0	0	0	0	0	0	18091	0	0	0	0	3	7.3822203390040135	0	0	False
500	-1.2929778063532869	3.5881165055667656	24	24	0	0	3	2	1	2	16	0	0	0	0	0	0	26510	0	0	0	0	4	7.246849435959974	4	7.246849435959974	False
501	-1.2929778063532869	3.9931614644387192	23	23	0	0	6	3	5	0	9	0	0	0	0	0	0	22504	1	5.50578121896024	0	0	3	7.0694189807564438	0	0	False
502	-1.2929778063532869	4.3982064233106728	29	29	0	0	14	1	4	3	7	0	0	0	0	0	0	26978	0	0	1	5.2504780674362479	2	6.2314032214317328	1	5.2504780674362479	False
503	-1.2929778063532869	4.8032513821826264	28	28	0	1	11	0	7	1	7	1	0	0	0	0	0	43568	0	0	2	5.5516775523091537	4	6.5362161754982973	4	6.5362161754982973	False
504	-1.2929778063532869	5.2082963410545799	36	36	0	0	17	2	8	1	8	0	0	0	0	0	0	86603	0	0	0	0	5	5.8761416867025114	6	6.1350764565878055	True
505	-1.2929778063532869	5.6133412999265335	34	34	0	1	12	3	7	4	7	0	0	0	0	0	0	42339	1	4.6216935566378634	1	4.6216935566378634	4	6.5770593094464473	3	6.167049912688527	True
506	-1.2929778063532869	6.0183862587984871	40	40	0	1	24	3	7	3	2	0	0	0	0	0	0	50274	0	0	0	0	8	7.3230815973899013	3	5.9229825525024316	True
507	-1.2929778063532869	6.4234312176704407	58	58	0	0	29	7	10	3	8	1	0	0	0	0	0	63419	0	0	1	4.0676512090289272	1	4.0676512090289272	10	7.3099896930498804	True
508	-1.2929778063532869	6.8284761765423942	51	51	0	0	24	12	10	1	4	0	0	0	0	0	0	45671	0	0	0	0	3	6.0593379180362952	6	7.0484802817779322	True
509	-1.2929778063532869	7.2335211354143478	42	42	0	1	18	6	13	2	2	0	0	0	0	0	0	46618	2	5.456210927654757	0	0	4	6.4396857436014807	1	4.4887040544260532	True
510	-1.2929778063532869	7.6385660942863023	43	43	0	3	18	10	4	1	7	0	0	0	0	0	0	47188	1	4.4719566339680998	2	5.439079759566364	4	6.4223560303379124	4	6.4223560303379124	True
511	-1.2929778063532869	8.043611053158255	46	46	0	0	19	11	9	1	4	1	1	0	0	0	0	43098	1	4.5971099751477418	0	0	3	6.1417760636051586	4	6.5516964417050048	True
512	-1.2929778063532869	8.4486560120302094	51	51	0	0	23	13	8	3	0	4	0	0	0	0	0	57718	0	0	0	0	9	7.2939825039412645	1	4.1957899195768862	True
513	-1.2929778063532869	8.8537009709021621	29	29	0	1	9	10	7	1	1	0	0	0	0	0	0	41923	0	0	1	4.6353628940631149	4	6.5911560684392132	1	4.6353628940631149	False
514	-1.2929778063532869	9.2587459297741166	25	25	0	0	8	10	5	1	0	1	0	0	0	0	0	25637	0	0	0	0	3	6.8828676507463618	3	6.8828676507463618	False
515	-1.2929778063532869	9.6637908886460693	25	25	0	0	9	7	5	0	0	4	0	0	0	0	0	25511	0	0	0	0	5	7.6220070365609986	2	6.3110226577752195	False
516	-1.2929778063532869	10.068835847518024	23	23	0	0	5	6	2	1	0	8	1	0	0	0	0	30486	0	0	1	5.0790342246167075	0	0	1	5.0790342246167075	False
517	-1.2929778063532869	10.473880806389976	18	18	0	0	3	2	5	0	0	8	0	0	0	0	0	22824	0	0	0	0	3	7.049201520109011	5	7.7818032615326604	False
518	-1.2929778063532869	10.878925765261931	18	18	0	0	1	7	2	0	0	8	0	0	0	0	0	23080	0	0	0	0	7	8.2493168348148842	0	0	False
519	-1.2929778063532869	11.283970724133884	37	37	0	0	4	1	1	0	0	31	0	0	0	0	0	48194	0	0	0	0	9	7.5526325052050289	5	6.7107699966498124	True
520	-1.2929778063532869	11.689015683005838	28	28	0	0	1	0	0	0	0	27	0	0	0	0	0	57641	0	0	0	0	3	5.7291798537706491	4	6.1374020532933313	False
521	-1.2929778063532869	12.094060641877791	18	18	0	0	1	0	0	0	0	17	0	0	0	0	0	22234	0	0	0	0	1	5.5228141525004411	5	7.8194179199058809	False
522	-1.2929778063532869	12.499105600749745	16	16	0	0	0	0	0	0	0	16	0	0	0	0	0	45596	0	0	2	5.4874701677518853	7	7.2716706750716407	0	0	False
523	-1.2929778063532869	12.9041505596217	0	0	0	0	0	0	0	0	0	0	0	0	0	0	0	0	0	0	0	0	0	0	0	0	False
524	-1.2929778063532869	13.309195518493652	0	0	0	0	0	0	0	0	0	0	0	0	0	0	0	0	0	0	0	0	0	0	0	0	False
525	-0.90729488099339939	-0.462333083152771	0	0	0	0	0	0	0	0	0	0	0	0	0	0	0	0	0	0	0	0	0	0	0	0	False
526	-0.90729488099339939	-0.057288124280817365	0	0	0	0	0	0	0	0	0	0	0	0	0	0	0	0	0	0	0	0	0	0	0	0	False
527	-0.90729488099339939	0.34775683459113627	0	0	0	0	0	0	0	0	0	0	0	0	0	0	0	0	0	0	0	0	0	0	0	0	False
528	-0.90729488099339939	0.75280179346308995	10	10	0	0	0	0	0	0	10	0	0	0	0	0	0	9472	0	0	0	0	4	8.7255274670248824	1	6.7357160984940112	False
529	-0.90729488099339939	1.1578467523350435	28	28	0	0	0	0	0	0	28	0	0	0	0	0	0	36416	1	4.8308869198814257	2	5.8053160329460525	5	7.1116811793259407	5	7.1116811793259407	False
530	-0.90729488099339939	1.5628917112069973	17	17	0	0	1	0	0	0	16	0	0	0	0	0	0	16886	0	0	0	0	0	0	2	6.9001581116760233	False
531	-0.90729488099339939	1.9679366700789509	30	30	0	0	0	0	0	0	30	0	0	0	0	0	0	32109	0	0	1	5.0064737955731582	5	7.2920416278104589	4	6.9724130949237075	True
532	-0.90729488099339939	2.3729816289509045	19	19	0	0	0	0	0	1	17	0	1	0	0	0	0	21206	0	0	2	6.5746000405885932	4	7.5670119178459982	4	7.5670119178459982	False
533	-0.90729488099339939	2.7780265878228581	33	33	0	0	1	0	1	2	29	0	0	0	0	0	0	35208	0	0	0	0	3	6.4297482993565982	2	5.8531291596244612	True
534	-0.90729488099339939	3.1830715466948116	25	25	0	0	3	0	1	2	19	0	0	0	0	0	0	24667	0	0	2	6.3589585693110502	3	6.9380502419667627	0	0	False
535	-0.90729488099339939	3.5881165055667656	18	18	0	0	4	0	3	1	10	0	0	0	0	0	0	18170	1	5.8082762330710169	1	5.8082762330710169	1	5.8082762330710169	2	6.7953454747892028	False
536	-0.90729488099339939	3.9931614644387192	17	17	0	0	8	0	0	0	9	0	0	0	0	0	0	15300	0	0	0	0	3	7.6226260835861162	0	0	False
537	-0.90729488099339939	4.3982064233106728	28	28	0	0	10	1	7	1	8	0	1	0	0	0	0	31956	0	0	0	0	3	6.5680181725417777	2	5.9906385177047081	False
538	-0.90729488099339939	4.8032513821826264	36	36	0	0	18	1	4	1	12	0	0	0	0	0	0	42119	0	0	0	0	5	6.9034151737523111	3	6.1744615945835326	True
539	-0.90729488099339939	5.2082963410545799	40	40	0	0	16	2	9	4	9	0	0	0	0	0	0	38778	0	0	2	5.7163224829636503	3	6.292109073964534	4	6.7025366397522372	True
540	-0.90729488099339939	5.6133412999265335	29	29	0	0	12	3	7	0	7	0	0	0	0	0	0	40126	1	4.6960771488033499	0	0	1	4.6960771488033499	2	5.6679771000511279	False
541	-0.90729488099339939	6.0183862587984871	57	57	0	0	26	7	12	2	10	0	0	0	0	0	0	78120	1	3.7866820065530642	0	0	11	7.1478054066435313	5	6.0224587279654047	True
542	-0.90729488099339939	6.4234312176704407	34	34	0	0	22	4	6	0	2	0	0	0	0	0	0	36588	0	0	1	4.8243282312509219	3	6.374936812537217	3	6.374936812537217	True
543	-0.90729488099339939	6.8284761765423942	54	54	0	0	32	6	11	2	3	0	0	0	0	0	0	58394	2	5.1395552072649302	2	5.1395552072649302	5	6.4367154637541883	3	5.7108103253660696	True
544	-0.90729488099339939	7.2335211354143478	50	50	0	0	25	11	9	2	2	1	0	0	0	0	0	52489	0	0	1	4.3256462327936012	8	7.2612758624629139	3	5.8618271739309193	True
545	-0.90729488099339939	7.6385660942863023	45	45	0	0	17	10	10	3	4	1	0	0	0	0	0	50080	0	0	1	4.390120870830553	2	5.3553018364306793	5	6.6559278697625066	True
546	-0.90729488099339939	8.043611053158255	33	33	0	1	12	11	8	0	0	1	0	0	0	0	0	38095	1	4.7681930107557138	0	0	2	5.7414758347341799	8	7.7211081628455096	True
547	-0.90729488099339939	8.4486560120302094	45	45	0	2	24	10	4	1	3	1	0	0	0	0	0	65519	1	4.0234991711535493	1	4.0234991711535493	3	5.5480741985763418	5	6.2726529435277545	True
548	-0.90729488099339939	8.8537009709021621	25	25	0	0	10	6	8	0	1	0	0	0	0	0	0	29720	0	0	0	0	1	5.1146741690466566	2	6.093702795164357	False
549	-0.90729488099339939	9.2587459297741166	29	29	0	0	12	8	6	0	1	2	0	0	0	0	0	38278	0	0	2	5.7346915714153122	1	4.7615335163329648	2	5.7346915714153122	False
550	-0.90729488099339939	9.6637908886460693	25	25	0	0	11	8	2	0	1	3	0	0	0	0	0	32239	1	5.0008262398013752	0	0	0	0	1	5.0008262398013752	False
551	-0.90729488099339939	10.068835847518024	21	21	0	0	7	5	7	1	0	1	0	0	0	0	0	25823	0	0	0	0	4	7.284483317456516	1	5.3119813970594274	False
552	-0.90729488099339939	10.473880806389976	18	18	0	0	7	2	5	1	0	3	0	0	0	0	0	19183	0	0	0	0	0	0	1	5.7314409496212244	False
553	-0.90729488099339939	10.878925765261931	22	22	0	0	9	1	3	0	0	9	0	0	0	0	0	34753	0	0	0	0	4	6.8591990252281176	2	5.871572343526168	False
554	-0.90729488099339939	11.283970724133884	15	15	0	0	4	0	0	0	0	11	0	0	0	0	0	18087	0	0	0	0	0	0	3	7.3825374484548592	False
555	-0.90729488099339939	11.689015683005838	19	19	0	0	3	0	1	0	0	15	0	0	0	0	0	44127	0	0	1	4.56449172308906	4	6.5180228253141683	3	6.1082230704665941	False
556	-0.90729488099339939	12.094060641877791	9	9	0	0	0	0	0	0	0	9	0	0	0	0	0	19611	0	0	1	5.7002119297344365	4	7.6792489773428825	1	5.7002119297344365	False
557	-0.90729488099339939	12.499105600749745	0	0	0	0	0	0	0	0	0	0	0	0	0	0	0	0	0	0	0	0	0	0	0	0	False
558	-0.90729488099339939	12.9041505596217	0	0	0	0	0	0	0	0	0	0	0	0	0	0	0	0	0	0	0	0	0	0	0	0	False
559	-0.90729488099339939	13.309195518493652	0	0	0	0	0	0	0	0	0	0	0	0	0	0	0	0	0	0	0	0	0	0	0	0	False
560	-0.52161195563351193	-0.462333083152771	0	0	0	0	0	0	0	0	0	0	0	0	0	0	0	0	0	0	0	0	0	0	0	0	False
561	-0.52161195563351193	-0.057288124280817365	0	0	0	0	0	0	0	0	0	0	0	0	0	0	0	0	0	0	0	0	0	0	0	0	False
562	-0.52161195563351193	0.34775683459113627	0	0	0	0	0	0	0	0	0	0	0	0	0	0	0	0	0	0	0	0	0	0	0	0	False
563	-0.52161195563351193	0.75280179346308995	2	2	0	0	0	0	0	0	2	0	0	0	0	0	0	6704	0	0	1	7.2304016873839654	1	7.2304016873839654	0	0	False
564	-0.52161195563351193	1.1578467523350435	11	11	0	0	0	0	0	0	11	0	0	0	0	0	0	15664	0	0	1	6.0188267311748609	3	7.5888792147270943	0	0	False
565	-0.52161195563351193	1.5628917112069973	7	7	0	0	1	0	0	0	6	0	0	0	0	0	0	13495	1	6.230770184366782	0	0	1	6.230770184366782	1	6.230770184366782	False
566	-0.52161195563351193	1.9679366700789509	23	23	0	0	1	0	0	0	22	0	0	0	0	0	0	29048	0	0	0	0	4	7.1158563476375472	3	6.7042817945962678	False
567	-0.52161195563351193	2.3729816289509045	21	21	0	0	0	0	0	0	21	0	0	0	0	0	0	27689	0	0	0	0	3	6.772760259980986	3	6.772760259980986	False
568	-0.52161195563351193	2.7780265878228581	18	18	0	0	2	0	3	0	12	1	0	0	0	0	0	16930	0	0	0	0	3	7.4773554394346542	2	6.8964352308810835	False
569	-0.52161195563351193	3.1830715466948116	14	14	0	0	1	0	1	2	10	0	0	0	0	0	0	10663	0	0	1	6.5665448157868651	0	0	3	8.1413240254024668	False
570	-0.52161195563351193	3.5881165055667656	27	27	0	0	6	2	2	1	16	0	0	0	0	0	0	26460	0	0	1	5.2777205364852877	1	5.2777205364852877	2	6.2590048266757901	False
571	-0.52161195563351193	3.9931614644387192	26	26	0	1	10	0	3	0	12	0	0	0	0	0	0	27395	0	0	0	0	4	7.199790562411164	2	6.2095707844688564	False
572	-0.52161195563351193	4.3982064233106728	28	28	0	0	4	2	2	3	17	0	0	0	0	0	0	29164	0	0	1	5.1411404809418793	1	5.1411404809418793	6	7.6916255559548778	False
573	-0.52161195563351193	4.8032513821826264	34	34	0	1	13	1	3	2	14	0	0	0	0	0	0	39929	1	4.7029042821843383	0	0	1	4.7029042821843383	1	4.7029042821843383	True
574	-0.52161195563351193	5.2082963410545799	38	38	0	0	23	2	4	2	7	0	0	0	0	0	0	47757	1	4.4554481376235371	1	4.4554481376235371	5	6.7237864379393946	0	0	True
575	-0.52161195563351193	5.6133412999265335	37	37	0	0	14	3	8	2	10	0	0	0	0	0	0	43664	0	0	0	0	3	6.1232209938687996	1	4.5790692115789922	True
576	-0.52161195563351193	6.0183862587984871	43	43	0	0	18	7	6	1	11	0	0	0	0	0	0	43914	0	0	0	0	4	6.5249275548380554	3	6.1151028371948346	True
577	-0.52161195563351193	6.4234312176704407	52	52	0	2	31	2	7	2	8	0	0	0	0	0	0	68686	0	0	3	5.4814611508165942	8	6.8761738668353498	7	6.6852821766578785	True
578	-0.52161195563351193	6.8284761765423942	23	23	0	0	14	3	4	1	1	0	0	0	0	0	0	27136	0	0	0	0	1	5.2422753319919888	2	6.223090996828585	False
579	-0.52161195563351193	7.2335211354143478	33	33	0	0	19	5	6	1	2	0	0	0	0	0	0	39383	0	0	1	4.7220105448527532	5	6.9995302843262159	1	4.7220105448527532	True
580	-0.52161195563351193	7.6385660942863023	41	41	0	0	19	5	13	1	2	1	0	0	0	0	0	44239	1	4.5609893614680876	0	0	5	6.8331740485261765	3	6.104619042975207	True
581	-0.52161195563351193	8.043611053158255	38	38	0	1	19	9	5	2	2	0	0	0	0	0	0	44542	0	0	0	0	3	6.0949150664231144	2	5.5204675508366146	True
582	-0.52161195563351193	8.4486560120302094	50	50	0	1	21	13	10	2	3	0	0	0	0	0	0	76684	0	0	2	4.7592123010084588	8	6.718693691894023	4	5.7323267289008015	True
583	-0.52161195563351193	8.8537009709021621	23	23	0	0	12	5	6	0	0	0	0	0	0	0	0	44455	0	0	2	5.5232268053448621	3	6.0976944856065609	4	6.5074558060791574	False
584	-0.52161195563351193	9.2587459297741166	33	33	0	1	18	9	4	0	1	0	0	0	0	0	0	49621	0	0	1	4.4027738696443715	0	0	0	0	True
585	-0.52161195563351193	9.6637908886460693	38	38	0	0	16	10	9	0	0	3	0	0	0	0	0	44929	0	0	3	6.0826178266538529	6	7.0719346326787553	4	6.4923236175884087	True
586	-0.52161195563351193	10.068835847518024	14	14	0	0	6	3	1	1	0	3	0	0	0	0	0	21335	0	0	0	0	5	7.8787050573218371	0	0	False
587	-0.52161195563351193	10.473880806389976	20	20	0	0	4	8	3	0	0	5	0	0	0	0	0	37365	0	0	1	4.7950922675459466	3	6.3449889549887164	2	5.7688731340415504	False
588	-0.52161195563351193	10.878925765261931	14	14	0	0	7	0	2	0	0	5	0	0	0	0	0	25669	0	0	3	6.8810832658088472	3	6.8810832658088472	0	0	False
589	-0.52161195563351193	11.283970724133884	17	17	0	0	3	0	1	0	0	13	0	0	0	0	0	36180	0	0	1	4.8399384243675048	5	7.1209936296990595	0	0	False
590	-0.52161195563351193	11.689015683005838	0	0	0	0	0	0	0	0	0	0	0	0	0	0	0	0	0	0	0	0	0	0	0	0	False
591	-0.52161195563351193	12.094060641877791	0	0	0	0	0	0	0	0	0	0	0	0	0	0	0	0	0	0	0	0	0	0	0	0	False
592	-0.52161195563351193	12.499105600749745	0	0	0	0	0	0	0	0	0	0	0	0	0	0	0	0	0	0	0	0	0	0	0	0	False
593	-0.52161195563351193	12.9041505596217	0	0	0	0	0	0	0	0	0	0	0	0	0	0	0	0	0	0	0	0	0	0	0	0	False
594	-0.52161195563351193	13.309195518493652	0	0	0	0	0	0	0	0	0	0	0	0	0	0	0	0	0	0	0	0	0	0	0	0	False
595	-0.13592903027362446	-0.462333083152771	0	0	0	0	0	0	0	0	0	0	0	0	0	0	0	0	0	0	0	0	0	0	0	0	False
596	-0.13592903027362446	-0.057288124280817365	0	0	0	0	0	0	0	0	0	0	0	0	0	0	0	0	0	0	0	0	0	0	0	0	False
597	-0.13592903027362446	0.34775683459113627	0	0	0	0	0	0	0	0	0	0	0	0	0	0	0	0	0	0	0	0	0	0	0	0	False
598	-0.13592903027362446	0.75280179346308995	0	0	0	0	0	0	0	0	0	0	0	0	0	0	0	0	0	0	0	0	0	0	0	0	False
599	-0.13592903027362446	1.1578467523350435	18	18	0	0	0	0	0	0	18	0	0	0	0	0	0	37480	0	0	1	4.7908187619803861	4	6.7511903500895043	2	5.7645211346281213	False
600	-0.13592903027362446	1.5628917112069973	11	11	0	0	1	0	0	0	10	0	0	0	0	0	0	18490	0	0	0	0	0	0	0	0	False
601	-0.13592903027362446	1.9679366700789509	21	21	0	0	0	0	0	0	21	0	0	0	0	0	0	29880	0	0	0	0	4	7.0754129210999546	5	7.3952000230958657	False
602	-0.13592903027362446	2.3729816289509045	9	9	0	0	1	0	1	0	7	0	0	0	0	0	0	9887	0	0	0	0	1	6.6744453259345278	2	7.6673658448109183	False
603	-0.13592903027362446	2.7780265878228581	25	25	0	0	0	1	1	0	23	0	0	0	0	0	0	27662	0	0	2	6.1957679038413858	2	6.1957679038413858	1	5.2153165580987562	False
604	-0.13592903027362446	3.1830715466948116	30	30	0	0	2	1	3	1	23	0	0	0	0	0	0	34906	0	0	0	0	2	5.8653432993505366	2	5.8653432993505366	True
605	-0.13592903027362446	3.5881165055667656	27	27	0	0	6	0	3	0	18	0	0	0	0	0	0	26804	0	0	1	5.2595686987161612	2	6.2406144587486478	2	6.2406144587486478	False
606	-0.13592903027362446	3.9931614644387192	24	24	0	0	6	0	2	1	15	0	0	0	0	0	0	22430	0	0	0	0	2	6.4945163385568216	2	6.4945163385568216	False
607	-0.13592903027362446	4.3982064233106728	30	30	0	0	7	2	7	2	12	0	0	0	0	0	0	28375	0	0	1	5.1796022408793956	3	6.7377796609321363	2	6.1595601955837385	True
608	-0.13592903027362446	4.8032513821826264	38	38	0	0	18	2	11	1	6	0	0	0	0	0	0	39171	0	0	1	4.7295033056949496	6	7.2684207540012382	6	7.2684207540012382	True
609	-0.13592903027362446	5.2082963410545799	32	32	0	0	16	1	5	1	9	0	0	0	0	0	0	49064	0	0	2	5.384156379545896	6	6.9459032583803273	1	4.4182940284395658	True
610	-0.13592903027362446	5.6133412999265335	36	36	0	0	13	4	6	2	11	0	0	0	0	0	0	50200	0	0	0	0	3	5.9250726681261012	2	5.3519334791996522	True
611	-0.13592903027362446	6.0183862587984871	44	44	0	0	22	6	10	3	3	0	0	0	0	0	0	53913	0	0	1	4.2889787770331642	1	4.2889787770331642	1	4.2889787770331642	True
612	-0.13592903027362446	6.4234312176704407	46	46	0	1	21	6	8	1	9	0	0	0	0	0	0	73818	0	0	3	5.3799152854972352	6	6.3624872188154802	3	5.3799152854972352	True
613	-0.13592903027362446	6.8284761765423942	46	46	0	1	24	7	10	3	0	1	0	0	0	0	0	52301	0	0	1	4.3305650904816568	7	7.0751117103658272	4	6.2757589983308062	True
614	-0.13592903027362446	7.2335211354143478	46	46	0	0	31	2	10	1	2	0	0	0	0	0	0	49713	1	4.4002279597764771	0	0	2	5.3656549407173513	4	6.3480526913804072	True
615	-0.13592903027362446	7.6385660942863023	47	47	0	0	22	10	9	1	4	1	0	0	0	0	0	63038	1	4.0758275957295158	0	0	2	5.0324048215888864	7	6.8079232848850948	True
616	-0.13592903027362446	8.043611053158255	34	34	0	0	16	7	8	0	3	0	0	0	0	0	0	48010	0	0	0	0	6	6.9769817787436983	5	6.7162360220495749	True
617	-0.13592903027362446	8.4486560120302094	34	34	0	0	9	5	13	3	3	1	0	0	0	0	0	63476	1	4.0664324471641207	0	0	10	7.3087017753126773	2	5.0227216301845976	True
618	-0.13592903027362446	8.8537009709021621	22	22	0	0	10	3	7	1	0	1	0	0	0	0	0	32913	0	0	0	0	4	6.9370209400868168	2	5.9487471318538514	False
619	-0.13592903027362446	9.2587459297741166	28	28	0	0	13	9	6	0	0	0	0	0	0	0	0	41616	0	0	0	0	6	7.1816523758851281	1	4.6455414000413073	False
620	-0.13592903027362446	9.6637908886460693	21	21	0	0	9	3	6	0	1	2	0	0	0	0	0	32162	0	0	1	5.0041684887648836	5	7.2896774337408008	1	5.0041684887648836	False
621	-0.13592903027362446	10.068835847518024	14	14	0	0	9	2	2	0	0	1	0	0	0	0	0	16574	1	5.9386496003431839	0	0	2	6.9268407101970739	1	5.9386496003431839	False
622	-0.13592903027362446	10.473880806389976	34	34	0	0	21	5	4	0	0	4	0	0	0	0	0	58849	0	0	0	0	8	7.0974120909650926	3	5.6998271795546973	True
623	-0.13592903027362446	10.878925765261931	1	1	0	0	0	0	0	0	0	1	0	0	0	0	0	1151	0	0	0	0	0	0	0	0	False
624	-0.13592903027362446	11.283970724133884	0	0	0	0	0	0	0	0	0	0	0	0	0	0	0	0	0	0	0	0	0	0	0	0	False
625	-0.13592903027362446	11.689015683005838	0	0	0	0	0	0	0	0	0	0	0	0	0	0	0	0	0	0	0	0	0	0	0	0	False
626	-0.13592903027362446	12.094060641877791	0	0	0	0	0	0	0	0	0	0	0	0	0	0	0	0	0	0	0	0	0	0	0	0	False
627	-0.13592903027362446	12.499105600749745	0	0	0	0	0	0	0	0	0	0	0	0	0	0	0	0	0	0	0	0	0	0	0	0	False
628	-0.13592903027362446	12.9041505596217	0	0	0	0	0	0	0	0	0	0	0	0	0	0	0	0	0	0	0	0	0	0	0	0	False
629	-0.13592903027362446	13.309195518493652	0	0	0	0	0	0	0	0	0	0	0	0	0	0	0	0	0	0	0	0	0	0	0	0	False
630	0.249753895086263	-0.462333083152771	0	0	0	0	0	0	0	0	0	0	0	0	0	0	0	0	0	0	0	0	0	0	0	0	False
631	0.249753895086263	-0.057288124280817365	0	0	0	0	0	0	0	0	0	0	0	0	0	0	0	0	0	0	0	0	0	0	0	0	False
632	0.249753895086263	0.34775683459113627	0	0	0	0	0	0	0	0	0	0	0	0	0	0	0	0	0	0	0	0	0	0	0	0	False
633	0.249753895086263	0.75280179346308995	0	0	0	0	0	0	0	0	0	0	0	0	0	0	0	0	0	0	0	0	0	0	0	0	False
634	0.249753895086263	1.1578467523350435	0	0	0	0	0	0	0	0	0	0	0	0	0	0	0	0	0	0	0	0	0	0	0	0	False
635	0.249753895086263	1.5628917112069973	20	20	0	0	0	0	0	0	20	0	0	0	0	0	0	57821	0	0	2	5.1533801242402077	9	7.2914266589226795	1	4.1933581510331175	False
636	0.249753895086263	1.9679366700789509	18	18	0	0	0	0	0	0	18	0	0	0	0	0	0	46353	1	4.4965631201699816	0	0	7	7.2480702267280179	1	4.4965631201699816	False
637	0.249753895086263	2.3729816289509045	19	19	0	0	1	0	0	0	18	0	0	0	0	0	0	23208	0	0	0	0	2	6.4458786358354132	2	6.4458786358354132	False
638	0.249753895086263	2.7780265878228581	28	28	0	0	0	0	2	1	24	1	0	0	0	0	0	33146	0	0	0	0	3	6.5158363543195694	3	6.5158363543195694	False
639	0.249753895086263	3.1830715466948116	28	28	0	0	3	1	1	1	22	0	0	0	0	0	0	37408	0	0	3	6.3433500664067921	1	4.7934927550314397	3	6.3433500664067921	False
640	0.249753895086263	3.5881165055667656	22	22	0	0	1	0	1	1	19	0	0	0	0	0	0	44731	0	0	1	4.545712699708484	7	7.2991257972842742	1	4.545712699708484	False
641	0.249753895086263	3.9931614644387192	16	16	0	1	2	1	2	0	10	0	0	0	0	0	0	21530	0	0	0	0	4	7.5452523526361599	2	6.5529554839855795	False
642	0.249753895086263	4.3982064233106728	29	29	0	0	8	2	4	1	14	0	0	0	0	0	0	47300	0	0	0	0	3	6.0095475433880603	2	5.4357385286007069	False
643	0.249753895086263	4.8032513821826264	38	38	0	1	17	2	9	1	8	0	0	0	0	0	0	45584	1	4.519637632642187	1	4.519637632642187	3	6.0620475588230622	3	6.0620475588230622	True
644	0.249753895086263	5.2082963410545799	32	32	0	0	10	4	5	1	11	1	0	0	0	0	0	43844	0	0	2	5.5427618489547186	1	4.5733828854008118	4	6.5272041079649084	True
645	0.249753895086263	5.6133412999265335	27	27	0	0	13	4	3	0	7	0	0	0	0	0	0	33294	0	0	1	4.9558447791963971	1	4.9558447791963971	0	0	False
646	0.249753895086263	6.0183862587984871	42	42	0	2	23	3	7	1	6	0	0	0	0	0	0	64696	0	0	0	0	6	6.5506150035841806	2	4.9961090521502687	True
647	0.249753895086263	6.4234312176704407	46	46	0	0	20	4	16	0	6	0	0	0	0	0	0	53558	0	0	2	5.2608797971108059	8	7.2323803978636727	3	5.833245350556818	True
648	0.249753895086263	6.8284761765423942	49	49	0	0	15	10	15	2	7	0	0	0	0	0	0	69211	0	0	0	0	14	7.6673243595325058	4	5.8776039301355683	True
649	0.249753895086263	7.2335211354143478	50	50	0	1	23	5	14	3	4	0	0	0	0	0	0	79150	0	0	3	5.2817989890246215	10	6.9925689121760124	5	6.0038539203881687	True
650	0.249753895086263	7.6385660942863023	32	32	0	0	16	3	9	1	3	0	0	0	0	0	0	61156	1	4.1169989033282102	1	4.1169989033282102	5	6.3708290848433995	1	4.1169989033282102	True
651	0.249753895086263	8.043611053158255	47	47	0	0	19	10	16	0	2	0	0	0	0	0	0	60862	0	0	0	0	4	6.0601004475007558	2	5.0815623483889851	True
652	0.249753895086263	8.4486560120302094	43	43	0	1	17	13	9	2	1	0	0	0	0	0	0	66360	0	0	1	4.0062368734128633	4	5.9372802479365374	1	4.0062368734128633	True
653	0.249753895086263	8.8537009709021621	38	38	0	1	18	10	8	1	0	0	0	0	0	0	0	63246	0	0	2	5.0277977939195448	9	7.1629097942871045	2	5.0277977939195448	True
654	0.249753895086263	9.2587459297741166	27	27	0	1	9	8	5	0	1	3	0	0	0	0	0	57898	0	0	2	5.151514153070532	5	6.4488806196600121	3	5.7228829610561522	False
655	0.249753895086263	9.6637908886460693	26	26	0	0	16	3	4	1	1	1	0	0	0	0	0	43088	0	0	0	0	0	0	4	6.5520276598127536	False
656	0.249753895086263	10.068835847518024	15	15	0	0	8	4	1	1	0	1	0	0	0	0	0	25652	0	0	0	0	3	6.8820309408025642	1	5.3213261902658457	False
657	0.249753895086263	10.473880806389976	7	7	0	0	5	0	0	0	1	1	0	0	0	0	0	15350	0	0	0	0	2	7.0366479433621683	0	0	False
658	0.249753895086263	10.878925765261931	0	0	0	0	0	0	0	0	0	0	0	0	0	0	0	0	0	0	0	0	0	0	0	0	False
659	0.249753895086263	11.283970724133884	0	0	0	0	0	0	0	0	0	0	0	0	0	0	0	0	0	0	0	0	0	0	0	0	False
660	0.249753895086263	11.689015683005838	0	0	0	0	0	0	0	0	0	0	0	0	0	0	0	0	0	0	0	0	0	0	0	0	False
661	0.249753895086263	12.094060641877791	0	0	0	0	0	0	0	0	0	0	0	0	0	0	0	0	0	0	0	0	0	0	0	0	False
662	0.249753895086263	12.499105600749745	0	0	0	0	0	0	0	0	0	0	0	0	0	0	0	0	0	0	0	0	0	0	0	0	False
663	0.249753895086263	12.9041505596217	0	0	0	0	0	0	0	0	0	0	0	0	0	0	0	0	0	0	0	0	0	0	0	0	False
664	0.249753895086263	13.309195518493652	0	0	0	0	0	0	0	0	0	0	0	0	0	0	0	0	0	0	0	0	0	0	0	0	False
665	0.63543682044614958	-0.462333083152771	0	0	0	0	0	0	0	0	0	0	0	0	0	0	0	0	0	0	0	0	0	0	0	0	False
666	0.63543682044614958	-0.057288124280817365	0	0	0	0	0	0	0	0	0	0	0	0	0	0	0	0	0	0	0	0	0	0	0	0	False
667	0.63543682044614958	0.34775683459113627	0	0	0	0	0	0	0	0	0	0	0	0	0	0	0	0	0	0	0	0	0	0	0	0	False
668	0.63543682044614958	0.75280179346308995	0	0	0	0	0	0	0	0	0	0	0	0	0	0	0	0	0	0	0	0	0	0	0	0	False
669	0.63543682044614958	1.1578467523350435	0	0	0	0	0	0	0	0	0	0	0	0	0	0	0	0	0	0	0	0	0	0	0	0	False
670	0.63543682044614958	1.5628917112069973	0	0	0	0	0	0	0	0	0	0	0	0	0	0	0	0	0	0	0	0	0	0	0	0	False
671	0.63543682044614958	1.9679366700789509	1	1	0	0	0	0	0	0	1	0	0	0	0	0	0	2059	0	0	0	0	1	8.9268079098333359	0	0	False
672	0.63543682044614958	2.3729816289509045	13	13	0	0	0	0	0	0	13	0	0	0	0	0	0	27177	1	5.2401547841972365	0	0	1	5.2401547841972365	2	6.2209420414368033	False
673	0.63543682044614958	2.7780265878228581	14	14	0	0	3	0	0	0	11	0	0	0	0	0	0	26626	0	0	0	0	1	5.2689311830791103	0	0	False
674	0.63543682044614958	3.1830715466948116	5	5	0	0	2	0	0	0	3	0	0	0	0	0	0	8251	1	6.933070140408196	0	0	0	0	0	0	False
675	0.63543682044614958	3.5881165055667656	12	12	0	0	4	0	1	0	7	0	0	0	0	0	0	19446	1	5.7121681211845639	0	0	0	0	0	0	False
676	0.63543682044614958	3.9931614644387192	24	24	0	0	7	0	1	0	16	0	0	0	0	0	0	46758	1	4.4845709117262231	2	5.4519835018909966	2	5.4519835018909966	2	5.4519835018909966	False
677	0.63543682044614958	4.3982064233106728	23	23	0	0	4	1	0	0	18	0	0	0	0	0	0	42047	0	0	0	0	6	7.1668907266550619	3	6.1768957631298589	False
678	0.63543682044614958	4.8032513821826264	39	39	0	1	11	3	4	0	20	0	0	0	0	0	0	72864	0	0	0	0	5	6.1214504765117947	3	5.3982339101778516	True
679	0.63543682044614958	5.2082963410545799	30	30	0	0	13	2	4	0	11	0	0	0	0	0	0	50282	0	0	0	0	4	6.3318365135415178	1	4.384590897257624	True
680	0.63543682044614958	5.6133412999265335	58	58	0	0	22	5	19	4	8	0	0	0	0	0	0	80974	1	3.7387292666501737	1	3.7387292666501737	7	6.4503452625239994	4	5.6553109625877571	True
681	0.63543682044614958	6.0183862587984871	31	31	0	1	17	2	4	1	6	0	0	0	0	0	0	56740	0	0	0	0	7	6.9584918951758059	2	5.1798494682131677	True
682	0.63543682044614958	6.4234312176704407	36	36	0	0	17	4	5	0	10	0	0	0	0	0	0	39409	2	5.693482182500583	0	0	3	6.2691218731943925	2	5.693482182500583	True
683	0.63543682044614958	6.8284761765423942	41	41	0	0	20	5	10	1	5	0	0	0	0	0	0	71216	0	0	1	3.9109041983288657	1	3.9109041983288657	4	5.8371145501452268	True
684	0.63543682044614958	7.2335211354143478	39	39	0	0	23	5	7	0	4	0	0	0	0	0	0	82473	1	3.7142653428591608	3	5.224022560263359	6	6.2045923135132641	4	5.6293776467907426	True
685	0.63543682044614958	7.6385660942863023	35	35	0	0	18	8	7	0	2	0	0	0	0	0	0	48642	0	0	0	0	5	6.697549020153863	1	4.4301758755284473	True
686	0.63543682044614958	8.043611053158255	30	30	0	0	13	7	7	0	3	0	0	0	0	0	0	48579	0	0	0	0	6	6.9601196455093479	5	6.6994007737628571	True
687	0.63543682044614958	8.4486560120302094	44	44	0	1	21	7	10	1	2	2	0	0	0	0	0	91469	0	0	2	4.5150899254667998	10	6.7856376066932285	0	0	True
688	0.63543682044614958	8.8537009709021621	24	24	0	0	12	2	9	0	0	1	0	0	0	0	0	49562	0	0	0	0	6	6.9314524755866058	0	0	False
689	0.63543682044614958	9.2587459297741166	16	16	0	0	10	3	2	1	0	0	0	0	0	0	0	22070	0	0	1	5.5332635677776487	1	5.5332635677776487	0	0	False
690	0.63543682044614958	9.6637908886460693	21	21	0	0	11	2	5	1	0	2	0	0	0	0	0	37423	0	0	0	0	3	6.342778809714976	1	4.7929352336619786	False
691	0.63543682044614958	10.068835847518024	9	9	0	0	3	2	3	0	0	1	0	0	0	0	0	22025	0	0	2	6.5205150052354703	3	7.1002297660182228	0	0	False
692	0.63543682044614958	10.473880806389976	0	0	0	0	0	0	0	0	0	0	0	0	0	0	0	0	0	0	0	0	0	0	0	0	False
693	0.63543682044614958	10.878925765261931	0	0	0	0	0	0	0	0	0	0	0	0	0	0	0	0	0	0	0	0	0	0	0	0	False
694	0.63543682044614958	11.283970724133884	0	0	0	0	0	0	0	0	0	0	0	0	0	0	0	0	0	0	0	0	0	0	0	0	False
695	0.63543682044614958	11.689015683005838	0	0	0	0	0	0	0	0	0	0	0	0	0	0	0	0	0	0	0	0	0	0	0	0	False
696	0.63543682044614958	12.094060641877791	0	0	0	0	0	0	0	0	0	0	0	0	0	0	0	0	0	0	0	0	0	0	0	0	False
697	0.63543682044614958	12.499105600749745	0	0	0	0	0	0	0	0	0	0	0	0	0	0	0	0	0	0	0	0	0	0	0	0	False
698	0.63543682044614958	12.9041505596217	0	0	0	0	0	0	0	0	0	0	0	0	0	0	0	0	0	0	0	0	0	0	0	0	False
699	0.63543682044614958	13.309195518493652	0	0	0	0	0	0	0	0	0	0	0	0	0	0	0	0	0	0	0	0	0	0	0	0	False
700	1.021119745806037	-0.462333083152771	0	0	0	0	0	0	0	0	0	0	0	0	0	0	0	0	0	0	0	0	0	0	0	0	False
701	1.021119745806037	-0.057288124280817365	0	0	0	0	0	0	0	0	0	0	0	0	0	0	0	0	0	0	0	0	0	0	0	0	False
702	1.021119745806037	0.34775683459113627	0	0	0	0	0	0	0	0	0	0	0	0	0	0	0	0	0	0	0	0	0	0	0	0	False
703	1.021119745806037	0.75280179346308995	0	0	0	0	0	0	0	0	0	0	0	0	0	0	0	0	0	0	0	0	0	0	0	0	False
704	1.021119745806037	1.1578467523350435	0	0	0	0	0	0	0	0	0	0	0	0	0	0	0	0	0	0	0	0	0	0	0	0	False
705	1.021119745806037	1.5628917112069973	0	0	0	0	0	0	0	0	0	0	0	0	0	0	0	0	0	0	0	0	0	0	0	0	False
706	1.021119745806037	1.9679366700789509	0	0	0	0	0	0	0	0	0	0	0	0	0	0	0	0	0	0	0	0	0	0	0	0	False
707	1.021119745806037	2.3729816289509045	0	0	0	0	0	0	0	0	0	0	0	0	0	0	0	0	0	0	0	0	0	0	0	0	False
708	1.021119745806037	2.7780265878228581	0	0	0	0	0	0	0	0	0	0	0	0	0	0	0	0	0	0	0	0	0	0	0	0	False
709	1.021119745806037	3.1830715466948116	0	0	0	0	0	0	0	0	0	0	0	0	0	0	0	0	0	0	0	0	0	0	0	0	False
710	1.021119745806037	3.5881165055667656	1	1	0	0	0	0	0	1	0	0	0	0	0	0	0	761	0	0	0	0	0	0	0	0	False
711	1.021119745806037	3.9931614644387192	3	3	0	0	1	0	0	0	2	0	0	0	0	0	0	16995	0	0	0	0	3	7.4718581334347167	2	6.890953335502858	False
712	1.021119745806037	4.3982064233106728	4	4	0	0	0	0	0	0	4	0	0	0	0	0	0	9800	0	0	0	0	1	6.6870721179358972	0	0	False
713	1.021119745806037	4.8032513821826264	18	18	0	0	4	0	0	1	13	0	0	0	0	0	0	48204	0	0	1	4.4426228420544822	4	6.3919853157450808	1	4.4426228420544822	False
714	1.021119745806037	5.2082963410545799	24	24	0	0	7	0	3	0	14	0	0	0	0	0	0	66537	0	0	2	4.9569145643418011	11	7.3778313016551449	2	4.9569145643418011	False
715	1.021119745806037	5.6133412999265335	21	21	0	0	9	0	7	0	5	0	0	0	0	0	0	32260	0	0	0	0	4	6.9656984180498345	2	5.9771947383888335	False
716	1.021119745806037	6.0183862587984871	18	18	0	0	10	0	1	1	5	0	1	0	0	0	0	29190	0	0	0	0	1	5.1398913234153412	1	5.1398913234153412	False
717	1.021119745806037	6.4234312176704407	29	29	0	0	21	1	2	0	5	0	0	0	0	0	0	63175	0	0	1	4.0728815165164338	5	6.3245447800052679	2	5.0293686274589504	False
718	1.021119745806037	6.8284761765423942	42	42	0	0	23	4	8	4	3	0	0	0	0	0	0	84039	0	0	1	3.6892138554701881	12	7.1678280348562762	1	3.6892138554701881	True
719	1.021119745806037	7.2335211354143478	25	25	0	0	14	3	3	0	5	0	0	0	0	0	0	48297	0	0	0	0	5	6.7077194009335148	1	4.4399701262058304	False
720	1.021119745806037	7.6385660942863023	32	32	0	0	17	5	4	2	4	0	0	0	0	0	0	60069	0	0	1	4.14139371602091	3	5.6707997269178083	1	4.14139371602091	True
721	1.021119745806037	8.043611053158255	25	25	0	2	9	3	6	1	4	0	0	0	0	0	0	60833	0	0	1	4.124199596899933	9	7.2186457261299148	2	5.0822296373584646	False
722	1.021119745806037	8.4486560120302094	19	19	0	0	12	0	5	0	2	0	0	0	0	0	0	43648	0	0	4	6.5335980562459186	3	6.1237421601077449	3	6.1237421601077449	False
723	1.021119745806037	8.8537009709021621	21	21	0	0	11	2	7	0	1	0	0	0	0	0	0	45818	0	0	2	5.4806195105896922	6	7.0438792543076216	0	0	False
724	1.021119745806037	9.2587459297741166	6	6	0	0	3	1	2	0	0	0	0	0	0	0	0	10146	0	0	0	0	1	6.6375089500942961	0	0	False
725	1.021119745806037	9.6637908886460693	1	1	0	0	1	0	0	0	0	0	0	0	0	0	0	842	0	0	0	0	0	0	0	0	False
726	1.021119745806037	10.068835847518024	0	0	0	0	0	0	0	0	0	0	0	0	0	0	0	0	0	0	0	0	0	0	0	0	False
727	1.021119745806037	10.473880806389976	0	0	0	0	0	0	0	0	0	0	0	0	0	0	0	0	0	0	0	0	0	0	0	0	False
728	1.021119745806037	10.878925765261931	0	0	0	0	0	0	0	0	0	0	0	0	0	0	0	0	0	0	0	0	0	0	0	0	False
729	1.021119745806037	11.283970724133884	0	0	0	0	0	0	0	0	0	0	0	0	0	0	0	0	0	0	0	0	0	0	0	0	False
730	1.021119745806037	11.689015683005838	0	0	0	0	0	0	0	0	0	0	0	0	0	0	0	0	0	0	0	0	0	0	0	0	False
731	1.021119745806037	12.094060641877791	0	0	0	0	0	0	0	0	0	0	0	0	0	0	0	0	0	0	0	0	0	0	0	0	False
732	1.021119745806037	12.499105600749745	0	0	0	0	0	0	0	0	0	0	0	0	0	0	0	0	0	0	0	0	0	0	0	0	False
733	1.021119745806037	12.9041505596217	0	0	0	0	0	0	0	0	0	0	0	0	0	0	0	0	0	0	0	0	0	0	0	0	False
734	1.021119745806037	13.309195518493652	0	0	0	0	0	0	0	0	0	0	0	0	0	0	0	0	0	0	0	0	0	0	0	0	False
735	1.4068026711659236	-0.462333083152771	0	0	0	0	0	0	0	0	0	0	0	0	0	0	0	0	0	0	0	0	0	0	0	0	False
736	1.4068026711659236	-0.057288124280817365	0	0	0	0	0	0	0	0	0	0	0	0	0	0	0	0	0	0	0	0	0	0	0	0	False
737	1.4068026711659236	0.34775683459113627	0	0	0	0	0	0	0	0	0	0	0	0	0	0	0	0	0	0	0	0	0	0	0	0	False
738	1.4068026711659236	0.75280179346308995	0	0	0	0	0	0	0	0	0	0	0	0	0	0	0	0	0	0	0	0	0	0	0	0	False
739	1.4068026711659236	1.1578467523350435	0	0	0	0	0	0	0	0	0	0	0	0	0	0	0	0	0	0	0	0	0	0	0	0	False
740	1.4068026711659236	1.5628917112069973	0	0	0	0	0	0	0	0	0	0	0	0	0	0	0	0	0	0	0	0	0	0	0	0	False
741	1.4068026711659236	1.9679366700789509	0	0	0	0	0	0	0	0	0	0	0	0	0	0	0	0	0	0	0	0	0	0	0	0	False
742	1.4068026711659236	2.3729816289509045	0	0	0	0	0	0	0	0	0	0	0	0	0	0	0	0	0	0	0	0	0	0	0	0	False
743	1.4068026711659236	2.7780265878228581	0	0	0	0	0	0	0	0	0	0	0	0	0	0	0	0	0	0	0	0	0	0	0	0	False
744	1.4068026711659236	3.1830715466948116	0	0	0	0	0	0	0	0	0	0	0	0	0	0	0	0	0	0	0	0	0	0	0	0	False
745	1.4068026711659236	3.5881165055667656	0	0	0	0	0	0	0	0	0	0	0	0	0	0	0	0	0	0	0	0	0	0	0	0	False
746	1.4068026711659236	3.9931614644387192	0	0	0	0	0	0	0	0	0	0	0	0	0	0	0	0	0	0	0	0	0	0	0	0	False
747	1.4068026711659236	4.3982064233106728	0	0	0	0	0	0	0	0	0	0	0	0	0	0	0	0	0	0	0	0	0	0	0	0	False
748	1.4068026711659236	4.8032513821826264	1	1	0	0	0	0	0	0	1	0	0	0	0	0	0	2879	0	0	0	0	0	0	0	0	False
749	1.4068026711659236	5.2082963410545799	6	6	0	0	1	0	1	0	4	0	0	0	0	0	0	15032	0	0	2	7.0666219677614466	2	7.0666219677614466	0	0	False
750	1.4068026711659236	5.6133412999265335	11	11	0	0	2	0	1	0	8	0	0	0	0	0	0	32047	1	5.0091755543084551	1	5.0091755543084551	2	5.9866006520556647	0	0	False
751	1.4068026711659236	6.0183862587984871	13	13	0	0	2	2	4	0	5	0	0	0	0	0	0	43062	0	0	1	4.5982657779767333	3	6.1429645911622925	1	4.5982657779767333	False
752	1.4068026711659236	6.4234312176704407	9	9	0	0	4	0	2	0	3	0	0	0	0	0	0	28504	1	5.1732392059131689	0	0	2	6.1531079485832114	0	0	False
753	1.4068026711659236	6.8284761765423942	15	15	0	0	8	0	1	0	6	0	0	0	0	0	0	46258	0	0	1	4.4993919525688097	3	6.0411914331955483	1	4.4993919525688097	False
754	1.4068026711659236	7.2335211354143478	33	33	0	0	21	1	5	0	5	1	0	0	0	0	0	79335	0	0	0	0	4	5.6842327015582335	1	3.7660414263483144	True
755	1.4068026711659236	7.6385660942863023	16	16	0	0	7	0	6	1	2	0	0	0	0	0	0	45110	0	0	1	4.5340637006672901	3	6.0769032479699625	0	0	False
756	1.4068026711659236	8.043611053158255	21	21	0	0	13	4	4	0	0	0	0	0	0	0	0	61850	0	0	0	0	7	6.8351287718650946	2	5.0590219747438594	False
757	1.4068026711659236	8.4486560120302094	25	25	0	0	13	5	6	0	1	0	0	0	0	0	0	80914	1	3.7397185893033758	0	0	5	5.9725548909535506	1	3.7397185893033758	False
758	1.4068026711659236	8.8537009709021621	8	8	0	0	5	1	2	0	0	0	0	0	0	0	0	33780	0	0	0	0	6	7.4807489564138399	0	0	False
759	1.4068026711659236	9.2587459297741166	0	0	0	0	0	0	0	0	0	0	0	0	0	0	0	0	0	0	0	0	0	0	0	0	False
760	1.4068026711659236	9.6637908886460693	0	0	0	0	0	0	0	0	0	0	0	0	0	0	0	0	0	0	0	0	0	0	0	0	False
761	1.4068026711659236	10.068835847518024	0	0	0	0	0	0	0	0	0	0	0	0	0	0	0	0	0	0	0	0	0	0	0	0	False
762	1.4068026711659236	10.473880806389976	0	0	0	0	0	0	0	0	0	0	0	0	0	0	0	0	0	0	0	0	0	0	0	0	False
763	1.4068026711659236	10.878925765261931	0	0	0	0	0	0	0	0	0	0	0	0	0	0	0	0	0	0	0	0	0	0	0	0	False
764	1.4068026711659236	11.283970724133884	0	0	0	0	0	0	0	0	0	0	0	0	0	0	0	0	0	0	0	0	0	0	0	0	False
765	1.4068026711659236	11.689015683005838	0	0	0	0	0	0	0	0	0	0	0	0	0	0	0	0	0	0	0	0	0	0	0	0	False
766	1.4068026711659236	12.094060641877791	0	0	0	0	0	0	0	0	0	0	0	0	0	0	0	0	0	0	0	0	0	0	0	0	False
767	1.4068026711659236	12.499105600749745	0	0	0	0	0	0	0	0	0	0	0	0	0	0	0	0	0	0	0	0	0	0	0	0	False
768	1.4068026711659236	12.9041505596217	0	0	0	0	0	0	0	0	0	0	0	0	0	0	0	0	0	0	0	0	0	0	0	0	False
769	1.4068026711659236	13.309195518493652	0	0	0	0	0	0	0	0	0	0	0	0	0	0	0	0	0	0	0	0	0	0	0	0	False
770	1.7924855965258111	-0.462333083152771	0	0	0	0	0	0	0	0	0	0	0	0	0	0	0	0	0	0	0	0	0	0	0	0	False
771	1.7924855965258111	-0.057288124280817365	0	0	0	0	0	0	0	0	0	0	0	0	0	0	0	0	0	0	0	0	0	0	0	0	False
772	1.7924855965258111	0.34775683459113627	0	0	0	0	0	0	0	0	0	0	0	0	0	0	0	0	0	0	0	0	0	0	0	0	False
773	1.7924855965258111	0.75280179346308995	0	0	0	0	0	0	0	0	0	0	0	0	0	0	0	0	0	0	0	0	0	0	0	0	False
774	1.7924855965258111	1.1578467523350435	0	0	0	0	0	0	0	0	0	0	0	0	0	0	0	0	0	0	0	0	0	0	0	0	False
775	1.7924855965258111	1.5628917112069973	0	0	0	0	0	0	0	0	0	0	0	0	0	0	0	0	0	0	0	0	0	0	0	0	False
776	1.7924855965258111	1.9679366700789509	0	0	0	0	0	0	0	0	0	0	0	0	0	0	0	0	0	0	0	0	0	0	0	0	False
777	1.7924855965258111	2.3729816289509045	0	0	0	0	0	0	0	0	0	0	0	0	0	0	0	0	0	0	0	0	0	0	0	0	False
778	1.7924855965258111	2.7780265878228581	0	0	0	0	0	0	0	0	0	0	0	0	0	0	0	0	0	0	0	0	0	0	0	0	False
779	1.7924855965258111	3.1830715466948116	0	0	0	0	0	0	0	0	0	0	0	0	0	0	0	0	0	0	0	0	0	0	0	0	False
780	1.7924855965258111	3.5881165055667656	0	0	0	0	0	0	0	0	0	0	0	0	0	0	0	0	0	0	0	0	0	0	0	0	False
781	1.7924855965258111	3.9931614644387192	0	0	0	0	0	0	0	0	0	0	0	0	0	0	0	0	0	0	0	0	0	0	0	0	False
782	1.7924855965258111	4.3982064233106728	0	0	0	0	0	0	0	0	0	0	0	0	0	0	0	0	0	0	0	0	0	0	0	0	False
783	1.7924855965258111	4.8032513821826264	0	0	0	0	0	0	0	0	0	0	0	0	0	0	0	0	0	0	0	0	0	0	0	0	False
784	1.7924855965258111	5.2082963410545799	0	0	0	0	0	0	0	0	0	0	0	0	0	0	0	0	0	0	0	0	0	0	0	0	False
785	1.7924855965258111	5.6133412999265335	0	0	0	0	0	0	0	0	0	0	0	0	0	0	0	0	0	0	0	0	0	0	0	0	False
786	1.7924855965258111	6.0183862587984871	2	2	0	0	0	0	0	0	2	0	0	0	0	0	0	12057	0	0	0	0	2	7.3826563826879674	0	0	False
787	1.7924855965258111	6.4234312176704407	8	8	0	0	2	0	2	0	4	0	0	0	0	0	0	53980	0	0	1	4.2872787040678793	2	5.2498533468941817	1	4.2872787040678793	False
788	1.7924855965258111	6.8284761765423942	5	5	0	0	1	0	1	0	3	0	0	0	0	0	0	13007	0	0	0	0	1	6.2832120831722458	0	0	False
789	1.7924855965258111	7.2335211354143478	9	9	0	0	6	1	2	0	0	0	0	0	0	0	0	24567	0	0	0	0	1	5.3821488263513491	0	0	False
790	1.7924855965258111	7.6385660942863023	4	4	0	0	1	0	2	0	1	0	0	0	0	0	0	14435	0	0	0	0	1	6.134961509462066	0	0	False
791	1.7924855965258111	8.043611053158255	6	6	0	0	3	3	0	0	0	0	0	0	0	0	0	18529	0	0	0	0	3	7.3479168294337214	0	0	False
792	1.7924855965258111	8.4486560120302094	0	0	0	0	0	0	0	0	0	0	0	0	0	0	0	0	0	0	0	0	0	0	0	0	False
793	1.7924855965258111	8.8537009709021621	0	0	0	0	0	0	0	0	0	0	0	0	0	0	0	0	0	0	0	0	0	0	0	0	False
794	1.7924855965258111	9.2587459297741166	0	0	0	0	0	0	0	0	0	0	0	0	0	0	0	0	0	0	0	0	0	0	0	0	False
795	1.7924855965258111	9.6637908886460693	0	0	0	0	0	0	0	0	0	0	0	0	0	0	0	0	0	0	0	0	0	0	0	0	False
796	1.7924855965258111	10.068835847518024	0	0	0	0	0	0	0	0	0	0	0	0	0	0	0	0	0	0	0	0	0	0	0	0	False
797	1.7924855965258111	10.473880806389976	0	0	0	0	0	0	0	0	0	0	0	0	0	0	0	0	0	0	0	0	0	0	0	0	False
798	1.7924855965258111	10.878925765261931	0	0	0	0	0	0	0	0	0	0	0	0	0	0	0	0	0	0	0	0	0	0	0	0	False
799	1.7924855965258111	11.283970724133884	0	0	0	0	0	0	0	0	0	0	0	0	0	0	0	0	0	0	0	0	0	0	0	0	False
800	1.7924855965258111	11.689015683005838	0	0	0	0	0	0	0	0	0	0	0	0	0	0	0	0	0	0	0	0	0	0	0	0	False
801	1.7924855965258111	12.094060641877791	0	0	0	0	0	0	0	0	0	0	0	0	0	0	0	0	0	0	0	0	0	0	0	0	False
802	1.7924855965258111	12.499105600749745	0	0	0	0	0	0	0	0	0	0	0	0	0	0	0	0	0	0	0	0	0	0	0	0	False
803	1.7924855965258111	12.9041505596217	0	0	0	0	0	0	0	0	0	0	0	0	0	0	0	0	0	0	0	0	0	0	0	0	False
804	1.7924855965258111	13.309195518493652	0	0	0	0	0	0	0	0	0	0	0	0	0	0	0	0	0	0	0	0	0	0	0	0	False
805	2.1781685218856985	-0.462333083152771	0	0	0	0	0	0	0	0	0	0	0	0	0	0	0	0	0	0	0	0	0	0	0	0	False
806	2.1781685218856985	-0.057288124280817365	0	0	0	0	0	0	0	0	0	0	0	0	0	0	0	0	0	0	0	0	0	0	0	0	False
807	2.1781685218856985	0.34775683459113627	0	0	0	0	0	0	0	0	0	0	0	0	0	0	0	0	0	0	0	0	0	0	0	0	False
808	2.1781685218856985	0.75280179346308995	0	0	0	0	0	0	0	0	0	0	0	0	0	0	0	0	0	0	0	0	0	0	0	0	False
809	2.1781685218856985	1.1578467523350435	0	0	0	0	0	0	0	0	0	0	0	0	0	0	0	0	0	0	0	0	0	0	0	0	False
810	2.1781685218856985	1.5628917112069973	0	0	0	0	0	0	0	0	0	0	0	0	0	0	0	0	0	0	0	0	0	0	0	0	False
811	2.1781685218856985	1.9679366700789509	0	0	0	0	0	0	0	0	0	0	0	0	0	0	0	0	0	0	0	0	0	0	0	0	False
812	2.1781685218856985	2.3729816289509045	0	0	0	0	0	0	0	0	0	0	0	0	0	0	0	0	0	0	0	0	0	0	0	0	False
813	2.1781685218856985	2.7780265878228581	0	0	0	0	0	0	0	0	0	0	0	0	0	0	0	0	0	0	0	0	0	0	0	0	False
814	2.1781685218856985	3.1830715466948116	0	0	0	0	0	0	0	0	0	0	0	0	0	0	0	0	0	0	0	0	0	0	0	0	False
815	2.1781685218856985	3.5881165055667656	0	0	0	0	0	0	0	0	0	0	0	0	0	0	0	0	0	0	0	0	0	0	0	0	False
816	2.1781685218856985	3.9931614644387192	0	0	0	0	0	0	0	0	0	0	0	0	0	0	0	0	0	0	0	0	0	0	0	0	False
817	2.1781685218856985	4.3982064233106728	0	0	0	0	0	0	0	0	0	0	0	0	0	0	0	0	0	0	0	0	0	0	0	0	False
818	2.1781685218856985	4.8032513821826264	0	0	0	0	0	0	0	0	0	0	0	0	0	0	0	0	0	0	0	0	0	0	0	0	False
819	2.1781685218856985	5.2082963410545799	0	0	0	0	0	0	0	0	0	0	0	0	0	0	0	0	0	0	0	0	0	0	0	0	False
820	2.1781685218856985	5.6133412999265335	0	0	0	0	0	0	0	0	0	0	0	0	0	0	0	0	0	0	0	0	0	0	0	0	False
821	2.1781685218856985	6.0183862587984871	0	0	0	0	0	0	0	0	0	0	0	0	0	0	0	0	0	0	0	0	0	0	0	0	False
822	2.1781685218856985	6.4234312176704407	0	0	0	0	0	0	0	0	0	0	0	0	0	0	0	0	0	0	0	0	0	0	0	0	False
823	2.1781685218856985	6.8284761765423942	0	0	0	0	0	0	0	0	0	0	0	0	0	0	0	0	0	0	0	0	0	0	0	0	False
824	2.1781685218856985	7.2335211354143478	0	0	0	0	0	0	0	0	0	0	0	0	0	0	0	0	0	0	0	0	0	0	0	0	False
825	2.1781685218856985	7.6385660942863023	0	0	0	0	0	0	0	0	0	0	0	0	0	0	0	0	0	0	0	0	0	0	0	0	False
826	2.1781685218856985	8.043611053158255	0	0	0	0	0	0	0	0	0	0	0	0	0	0	0	0	0	0	0	0	0	0	0	0	False
827	2.1781685218856985	8.4486560120302094	0	0	0	0	0	0	0	0	0	0	0	0	0	0	0	0	0	0	0	0	0	0	0	0	False
828	2.1781685218856985	8.8537009709021621	0	0	0	0	0	0	0	0	0	0	0	0	0	0	0	0	0	0	0	0	0	0	0	0	False
829	2.1781685218856985	9.2587459297741166	0	0	0	0	0	0	0	0	0	0	0	0	0	0	0	0	0	0	0	0	0	0	0	0	False
830	2.1781685218856985	9.6637908886460693	0	0	0	0	0	0	0	0	0	0	0	0	0	0	0	0	0	0	0	0	0	0	0	0	False
831	2.1781685218856985	10.068835847518024	0	0	0	0	0	0	0	0	0	0	0	0	0	0	0	0	0	0	0	0	0	0	0	0	False
832	2.1781685218856985	10.473880806389976	0	0	0	0	0	0	0	0	0	0	0	0	0	0	0	0	0	0	0	0	0	0	0	0	False
833	2.1781685218856985	10.878925765261931	0	0	0	0	0	0	0	0	0	0	0	0	0	0	0	0	0	0	0	0	0	0	0	0	False
834	2.1781685218856985	11.283970724133884	0	0	0	0	0	0	0	0	0	0	0	0	0	0	0	0	0	0	0	0	0	0	0	0	False
835	2.1781685218856985	11.689015683005838	0	0	0	0	0	0	0	0	0	0	0	0	0	0	0	0	0	0	0	0	0	0	0	0	False
836	2.1781685218856985	12.094060641877791	0	0	0	0	0	0	0	0	0	0	0	0	0	0	0	0	0	0	0	0	0	0	0	0	False
837	2.1781685218856985	12.499105600749745	0	0	0	0	0	0	0	0	0	0	0	0	0	0	0	0	0	0	0	0	0	0	0	0	False
838	2.1781685218856985	12.9041505596217	0	0	0	0	0	0	0	0	0	0	0	0	0	0	0	0	0	0	0	0	0	0	0	0	False
839	2.1781685218856985	13.309195518493652	0	0	0	0	0	0	0	0	0	0	0	0	0	0	0	0	0	0	0	0	0	0	0	0	False
840	2.563851447245586	-0.462333083152771	0	0	0	0	0	0	0	0	0	0	0	0	0	0	0	0	0	0	0	0	0	0	0	0	False
841	2.563851447245586	-0.057288124280817365	0	0	0	0	0	0	0	0	0	0	0	0	0	0	0	0	0	0	0	0	0	0	0	0	False
842	2.563851447245586	0.34775683459113627	0	0	0	0	0	0	0	0	0	0	0	0	0	0	0	0	0	0	0	0	0	0	0	0	False
843	2.563851447245586	0.75280179346308995	0	0	0	0	0	0	0	0	0	0	0	0	0	0	0	0	0	0	0	0	0	0	0	0	False
844	2.563851447245586	1.1578467523350435	0	0	0	0	0	0	0	0	0	0	0	0	0	0	0	0	0	0	0	0	0	0	0	0	False
845	2.563851447245586	1.5628917112069973	0	0	0	0	0	0	0	0	0	0	0	0	0	0	0	0	0	0	0	0	0	0	0	0	False
846	2.563851447245586	1.9679366700789509	0	0	0	0	0	0	0	0	0	0	0	0	0	0	0	0	0	0	0	0	0	0	0	0	False
847	2.563851447245586	2.3729816289509045	0	0	0	0	0	0	0	0	0	0	0	0	0	0	0	0	0	0	0	0	0	0	0	0	False
848	2.563851447245586	2.7780265878228581	0	0	0	0	0	0	0	0	0	0	0	0	0	0	0	0	0	0	0	0	0	0	0	0	False
849	2.563851447245586	3.1830715466948116	0	0	0	0	0	0	0	0	0	0	0	0	0	0	0	0	0	0	0	0	0	0	0	0	False
850	2.563851447245586	3.5881165055667656	0	0	0	0	0	0	0	0	0	0	0	0	0	0	0	0	0	0	0	0	0	0	0	0	False
851	2.563851447245586	3.9931614644387192	0	0	0	0	0	0	0	0	0	0	0	0	0	0	0	0	0	0	0	0	0	0	0	0	False
852	2.563851447245586	4.3982064233106728	0	0	0	0	0	0	0	0	0	0	0	0	0	0	0	0	0	0	0	0	0	0	0	0	False
853	2.563851447245586	4.8032513821826264	0	0	0	0	0	0	0	0	0	0	0	0	0	0	0	0	0	0	0	0	0	0	0	0	False
854	2.563851447245586	5.2082963410545799	0	0	0	0	0	0	0	0	0	0	0	0	0	0	0	0	0	0	0	0	0	0	0	0	False
855	2.563851447245586	5.6133412999265335	0	0	0	0	0	0	0	0	0	0	0	0	0	0	0	0	0	0	0	0	0	0	0	0	False
856	2.563851447245586	6.0183862587984871	0	0	0	0	0	0	0	0	0	0	0	0	0	0	0	0	0	0	0	0	0	0	0	0	False
857	2.563851447245586	6.4234312176704407	0	0	0	0	0	0	0	0	0	0	0	0	0	0	0	0	0	0	0	0	0	0	0	0	False
858	2.563851447245586	6.8284761765423942	0	0	0	0	0	0	0	0	0	0	0	0	0	0	0	0	0	0	0	0	0	0	0	0	False
859	2.563851447245586	7.2335211354143478	0	0	0	0	0	0	0	0	0	0	0	0	0	0	0	0	0	0	0	0	0	0	0	0	False
860	2.563851447245586	7.6385660942863023	0	0	0	0	0	0	0	0	0	0	0	0	0	0	0	0	0	0	0	0	0	0	0	0	False
861	2.563851447245586	8.043611053158255	0	0	0	0	0	0	0	0	0	0	0	0	0	0	0	0	0	0	0	0	0	0	0	0	False
862	2.563851447245586	8.4486560120302094	0	0	0	0	0	0	0	0	0	0	0	0	0	0	0	0	0	0	0	0	0	0	0	0	False
863	2.563851447245586	8.8537009709021621	0	0	0	0	0	0	0	0	0	0	0	0	0	0	0	0	0	0	0	0	0	0	0	0	False
864	2.563851447245586	9.2587459297741166	0	0	0	0	0	0	0	0	0	0	0	0	0	0	0	0	0	0	0	0	0	0	0	0	False
865	2.563851447245586	9.6637908886460693	0	0	0	0	0	0	0	0	0	0	0	0	0	0	0	0	0	0	0	0	0	0	0	0	False
866	2.563851447245586	10.068835847518024	0	0	0	0	0	0	0	0	0	0	0	0	0	0	0	0	0	0	0	0	0	0	0	0	False
867	2.563851447245586	10.473880806389976	0	0	0	0	0	0	0	0	0	0	0	0	0	0	0	0	0	0	0	0	0	0	0	0	False
868	2.563851447245586	10.878925765261931	0	0	0	0	0	0	0	0	0	0	0	0	0	0	0	0	0	0	0	0	0	0	0	0	False
869	2.563851447245586	11.283970724133884	0	0	0	0	0	0	0	0	0	0	0	0	0	0	0	0	0	0	0	0	0	0	0	0	False
870	2.563851447245586	11.689015683005838	0	0	0	0	0	0	0	0	0	0	0	0	0	0	0	0	0	0	0	0	0	0	0	0	False
871	2.563851447245586	12.094060641877791	0	0	0	0	0	0	0	0	0	0	0	0	0	0	0	0	0	0	0	0	0	0	0	0	False
872	2.563851447245586	12.499105600749745	0	0	0	0	0	0	0	0	0	0	0	0	0	0	0	0	0	0	0	0	0	0	0	0	False
873	2.563851447245586	12.9041505596217	0	0	0	0	0	0	0	0	0	0	0	0	0	0	0	0	0	0	0	0	0	0	0	0	False
874	2.563851447245586	13.309195518493652	0	0	0	0	0	0	0	0	0	0	0	0	0	0	0	0	0	0	0	0	0	0	0	0	False
875	2.9495343726054735	-0.462333083152771	0	0	0	0	0	0	0	0	0	0	0	0	0	0	0	0	0	0	0	0	0	0	0	0	False
876	2.9495343726054735	-0.057288124280817365	0	0	0	0	0	0	0	0	0	0	0	0	0	0	0	0	0	0	0	0	0	0	0	0	False
877	2.9495343726054735	0.34775683459113627	0	0	0	0	0	0	0	0	0	0	0	0	0	0	0	0	0	0	0	0	0	0	0	0	False
878	2.9495343726054735	0.75280179346308995	0	0	0	0	0	0	0	0	0	0	0	0	0	0	0	0	0	0	0	0	0	0	0	0	False
879	2.9495343726054735	1.1578467523350435	0	0	0	0	0	0	0	0	0	0	0	0	0	0	0	0	0	0	0	0	0	0	0	0	False
880	2.9495343726054735	1.5628917112069973	0	0	0	0	0	0	0	0	0	0	0	0	0	0	0	0	0	0	0	0	0	0	0	0	False
881	2.9495343726054735	1.9679366700789509	0	0	0	0	0	0	0	0	0	0	0	0	0	0	0	0	0	0	0	0	0	0	0	0	False
882	2.9495343726054735	2.3729816289509045	0	0	0	0	0	0	0	0	0	0	0	0	0	0	0	0	0	0	0	0	0	0	0	0	False
883	2.9495343726054735	2.7780265878228581	0	0	0	0	0	0	0	0	0	0	0	0	0	0	0	0	0	0	0	0	0	0	0	0	False
884	2.9495343726054735	3.1830715466948116	0	0	0	0	0	0	0	0	0	0	0	0	0	0	0	0	0	0	0	0	0	0	0	0	False
885	2.9495343726054735	3.5881165055667656	0	0	0	0	0	0	0	0	0	0	0	0	0	0	0	0	0	0	0	0	0	0	0	0	False
886	2.9495343726054735	3.9931614644387192	0	0	0	0	0	0	0	0	0	0	0	0	0	0	0	0	0	0	0	0	0	0	0	0	False
887	2.9495343726054735	4.3982064233106728	0	0	0	0	0	0	0	0	0	0	0	0	0	0	0	0	0	0	0	0	0	0	0	0	False
888	2.9495343726054735	4.8032513821826264	0	0	0	0	0	0	0	0	0	0	0	0	0	0	0	0	0	0	0	0	0	0	0	0	False
889	2.9495343726054735	5.2082963410545799	0	0	0	0	0	0	0	0	0	0	0	0	0	0	0	0	0	0	0	0	0	0	0	0	False
890	2.9495343726054735	5.6133412999265335	0	0	0	0	0	0	0	0	0	0	0	0	0	0	0	0	0	0	0	0	0	0	0	0	False
891	2.9495343726054735	6.0183862587984871	0	0	0	0	0	0	0	0	0	0	0	0	0	0	0	0	0	0	0	0	0	0	0	0	False
892	2.9495343726054735	6.4234312176704407	0	0	0	0	0	0	0	0	0	0	0	0	0	0	0	0	0	0	0	0	0	0	0	0	False
893	2.9495343726054735	6.8284761765423942	0	0	0	0	0	0	0	0	0	0	0	0	0	0	0	0	0	0	0	0	0	0	0	0	False
894	2.9495343726054735	7.2335211354143478	0	0	0	0	0	0	0	0	0	0	0	0	0	0	0	0	0	0	0	0	0	0	0	0	False
895	2.9495343726054735	7.6385660942863023	0	0	0	0	0	0	0	0	0	0	0	0	0	0	0	0	0	0	0	0	0	0	0	0	False
896	2.9495343726054735	8.043611053158255	0	0	0	0	0	0	0	0	0	0	0	0	0	0	0	0	0	0	0	0	0	0	0	0	False
897	2.9495343726054735	8.4486560120302094	0	0	0	0	0	0	0	0	0	0	0	0	0	0	0	0	0	0	0	0	0	0	0	0	False
898	2.9495343726054735	8.8537009709021621	0	0	0	0	0	0	0	0	0	0	0	0	0	0	0	0	0	0	0	0	0	0	0	0	False
899	2.9495343726054735	9.2587459297741166	0	0	0	0	0	0	0	0	0	0	0	0	0	0	0	0	0	0	0	0	0	0	0	0	False
900	2.9495343726054735	9.6637908886460693	0	0	0	0	0	0	0	0	0	0	0	0	0	0	0	0	0	0	0	0	0	0	0	0	False
901	2.9495343726054735	10.068835847518024	0	0	0	0	0	0	0	0	0	0	0	0	0	0	0	0	0	0	0	0	0	0	0	0	False
902	2.9495343726054735	10.473880806389976	0	0	0	0	0	0	0	0	0	0	0	0	0	0	0	0	0	0	0	0	0	0	0	0	False
903	2.9495343726054735	10.878925765261931	0	0	0	0	0	0	0	0	0	0	0	0	0	0	0	0	0	0	0	0	0	0	0	0	False
904	2.9495343726054735	11.283970724133884	0	0	0	0	0	0	0	0	0	0	0	0	0	0	0	0	0	0	0	0	0	0	0	0	False
905	2.9495343726054735	11.689015683005838	0	0	0	0	0	0	0	0	0	0	0	0	0	0	0	0	0	0	0	0	0	0	0	0	False
906	2.9495343726054735	12.094060641877791	0	0	0	0	0	0	0	0	0	0	0	0	0	0	0	0	0	0	0	0	0	0	0	0	False
907	2.9495343726054735	12.499105600749745	0	0	0	0	0	0	0	0	0	0	0	0	0	0	0	0	0	0	0	0	0	0	0	0	False
908	2.9495343726054735	12.9041505596217	0	0	0	0	0	0	0	0	0	0	0	0	0	0	0	0	0	0	0	0	0	0	0	0	False
909	2.9495343726054735	13.309195518493652	0	0	0	0	0	0	0	0	0	0	0	0	0	0	0	0	0	0	0	0	0	0	0	0	False
910	3.3352172979653609	-0.462333083152771	0	0	0	0	0	0	0	0	0	0	0	0	0	0	0	0	0	0	0	0	0	0	0	0	False
911	3.3352172979653609	-0.057288124280817365	0	0	0	0	0	0	0	0	0	0	0	0	0	0	0	0	0	0	0	0	0	0	0	0	False
912	3.3352172979653609	0.34775683459113627	0	0	0	0	0	0	0	0	0	0	0	0	0	0	0	0	0	0	0	0	0	0	0	0	False
913	3.3352172979653609	0.75280179346308995	0	0	0	0	0	0	0	0	0	0	0	0	0	0	0	0	0	0	0	0	0	0	0	0	False
914	3.3352172979653609	1.1578467523350435	0	0	0	0	0	0	0	0	0	0	0	0	0	0	0	0	0	0	0	0	0	0	0	0	False
915	3.3352172979653609	1.5628917112069973	0	0	0	0	0	0	0	0	0	0	0	0	0	0	0	0	0	0	0	0	0	0	0	0	False
916	3.3352172979653609	1.9679366700789509	0	0	0	0	0	0	0	0	0	0	0	0	0	0	0	0	0	0	0	0	0	0	0	0	False
917	3.3352172979653609	2.3729816289509045	0	0	0	0	0	0	0	0	0	0	0	0	0	0	0	0	0	0	0	0	0	0	0	0	False
918	3.3352172979653609	2.7780265878228581	0	0	0	0	0	0	0	0	0	0	0	0	0	0	0	0	0	0	0	0	0	0	0	0	False
919	3.3352172979653609	3.1830715466948116	0	0	0	0	0	0	0	0	0	0	0	0	0	0	0	0	0	0	0	0	0	0	0	0	False
920	3.3352172979653609	3.5881165055667656	0	0	0	0	0	0	0	0	0	0	0	0	0	0	0	0	0	0	0	0	0	0	0	0	False
921	3.3352172979653609	3.9931614644387192	0	0	0	0	0	0	0	0	0	0	0	0	0	0	0	0	0	0	0	0	0	0	0	0	False
922	3.3352172979653609	4.3982064233106728	0	0	0	0	0	0	0	0	0	0	0	0	0	0	0	0	0	0	0	0	0	0	0	0	False
923	3.3352172979653609	4.8032513821826264	0	0	0	0	0	0	0	0	0	0	0	0	0	0	0	0	0	0	0	0	0	0	0	0	False
924	3.3352172979653609	5.2082963410545799	0	0	0	0	0	0	0	0	0	0	0	0	0	0	0	0	0	0	0	0	0	0	0	0	False
925	3.3352172979653609	5.6133412999265335	0	0	0	0	0	0	0	0	0	0	0	0	0	0	0	0	0	0	0	0	0	0	0	0	False
926	3.3352172979653609	6.0183862587984871	0	0	0	0	0	0	0	0	0	0	0	0	0	0	0	0	0	0	0	0	0	0	0	0	False
927	3.3352172979653609	6.4234312176704407	0	0	0	0	0	0	0	0	0	0	0	0	0	0	0	0	0	0	0	0	0	0	0	0	False
928	3.3352172979653609	6.8284761765423942	0	0	0	0	0	0	0	0	0	0	0	0	0	0	0	0	0	0	0	0	0	0	0	0	False
929	3.3352172979653609	7.2335211354143478	0	0	0	0	0	0	0	0	0	0	0	0	0	0	0	0	0	0	0	0	0	0	0	0	False
930	3.3352172979653609	7.6385660942863023	0	0	0	0	0	0	0	0	0	0	0	0	0	0	0	0	0	0	0	0	0	0	0	0	False
931	3.3352172979653609	8.043611053158255	0	0	0	0	0	0	0	0	0	0	0	0	0	0	0	0	0	0	0	0	0	0	0	0	False
932	3.3352172979653609	8.4486560120302094	0	0	0	0	0	0	0	0	0	0	0	0	0	0	0	0	0	0	0	0	0	0	0	0	False
933	3.3352172979653609	8.8537009709021621	0	0	0	0	0	0	0	0	0	0	0	0	0	0	0	0	0	0	0	0	0	0	0	0	False
934	3.3352172979653609	9.2587459297741166	0	0	0	0	0	0	0	0	0	0	0	0	0	0	0	0	0	0	0	0	0	0	0	0	False
935	3.3352172979653609	9.6637908886460693	0	0	0	0	0	0	0	0	0	0	0	0	0	0	0	0	0	0	0	0	0	0	0	0	False
936	3.3352172979653609	10.068835847518024	0	0	0	0	0	0	0	0	0	0	0	0	0	0	0	0	0	0	0	0	0	0	0	0	False
937	3.3352172979653609	10.473880806389976	0	0	0	0	0	0	0	0	0	0	0	0	0	0	0	0	0	0	0	0	0	0	0	0	False
938	3.3352172979653609	10.878925765261931	0	0	0	0	0	0	0	0	0	0	0	0	0	0	0	0	0	0	0	0	0	0	0	0	False
939	3.3352172979653609	11.283970724133884	0	0	0	0	0	0	0	0	0	0	0	0	0	0	0	0	0	0	0	0	0	0	0	0	False
940	3.3352172979653609	11.689015683005838	0	0	0	0	0	0	0	0	0	0	0	0	0	0	0	0	0	0	0	0	0	0	0	0	False
941	3.3352172979653609	12.094060641877791	0	0	0	0	0	0	0	0	0	0	0	0	0	0	0	0	0	0	0	0	0	0	0	0	False
942	3.3352172979653609	12.499105600749745	0	0	0	0	0	0	0	0	0	0	0	0	0	0	0	0	0	0	0	0	0	0	0	0	False
943	3.3352172979653609	12.9041505596217	0	0	0	0	0	0	0	0	0	0	0	0	0	0	0	0	0	0	0	0	0	0	0	0	False
944	3.3352172979653609	13.309195518493652	0	0	0	0	0	0	0	0	0	0	0	0	0	0	0	0	0	0	0	0	0	0	0	0	False
945	3.7209002233252484	-0.462333083152771	0	0	0	0	0	0	0	0	0	0	0	0	0	0	0	0	0	0	0	0	0	0	0	0	False
946	3.7209002233252484	-0.057288124280817365	0	0	0	0	0	0	0	0	0	0	0	0	0	0	0	0	0	0	0	0	0	0	0	0	False
947	3.7209002233252484	0.34775683459113627	0	0	0	0	0	0	0	0	0	0	0	0	0	0	0	0	0	0	0	0	0	0	0	0	False
948	3.7209002233252484	0.75280179346308995	0	0	0	0	0	0	0	0	0	0	0	0	0	0	0	0	0	0	0	0	0	0	0	0	False
949	3.7209002233252484	1.1578467523350435	0	0	0	0	0	0	0	0	0	0	0	0	0	0	0	0	0	0	0	0	0	0	0	0	False
950	3.7209002233252484	1.5628917112069973	0	0	0	0	0	0	0	0	0	0	0	0	0	0	0	0	0	0	0	0	0	0	0	0	False
951	3.7209002233252484	1.9679366700789509	0	0	0	0	0	0	0	0	0	0	0	0	0	0	0	0	0	0	0	0	0	0	0	0	False
952	3.7209002233252484	2.3729816289509045	0	0	0	0	0	0	0	0	0	0	0	0	0	0	0	0	0	0	0	0	0	0	0	0	False
953	3.7209002233252484	2.7780265878228581	0	0	0	0	0	0	0	0	0	0	0	0	0	0	0	0	0	0	0	0	0	0	0	0	False
954	3.7209002233252484	3.1830715466948116	0	0	0	0	0	0	0	0	0	0	0	0	0	0	0	0	0	0	0	0	0	0	0	0	False
955	3.7209002233252484	3.5881165055667656	0	0	0	0	0	0	0	0	0	0	0	0	0	0	0	0	0	0	0	0	0	0	0	0	False
956	3.7209002233252484	3.9931614644387192	0	0	0	0	0	0	0	0	0	0	0	0	0	0	0	0	0	0	0	0	0	0	0	0	False
957	3.7209002233252484	4.3982064233106728	0	0	0	0	0	0	0	0	0	0	0	0	0	0	0	0	0	0	0	0	0	0	0	0	False
958	3.7209002233252484	4.8032513821826264	0	0	0	0	0	0	0	0	0	0	0	0	0	0	0	0	0	0	0	0	0	0	0	0	False
959	3.7209002233252484	5.2082963410545799	0	0	0	0	0	0	0	0	0	0	0	0	0	0	0	0	0	0	0	0	0	0	0	0	False
960	3.7209002233252484	5.6133412999265335	0	0	0	0	0	0	0	0	0	0	0	0	0	0	0	0	0	0	0	0	0	0	0	0	False
961	3.7209002233252484	6.0183862587984871	0	0	0	0	0	0	0	0	0	0	0	0	0	0	0	0	0	0	0	0	0	0	0	0	False
962	3.7209002233252484	6.4234312176704407	0	0	0	0	0	0	0	0	0	0	0	0	0	0	0	0	0	0	0	0	0	0	0	0	False
963	3.7209002233252484	6.8284761765423942	0	0	0	0	0	0	0	0	0	0	0	0	0	0	0	0	0	0	0	0	0	0	0	0	False
964	3.7209002233252484	7.2335211354143478	0	0	0	0	0	0	0	0	0	0	0	0	0	0	0	0	0	0	0	0	0	0	0	0	False
965	3.7209002233252484	7.6385660942863023	0	0	0	0	0	0	0	0	0	0	0	0	0	0	0	0	0	0	0	0	0	0	0	0	False
966	3.7209002233252484	8.043611053158255	0	0	0	0	0	0	0	0	0	0	0	0	0	0	0	0	0	0	0	0	0	0	0	0	False
967	3.7209002233252484	8.4486560120302094	0	0	0	0	0	0	0	0	0	0	0	0	0	0	0	0	0	0	0	0	0	0	0	0	False
968	3.7209002233252484	8.8537009709021621	0	0	0	0	0	0	0	0	0	0	0	0	0	0	0	0	0	0	0	0	0	0	0	0	False
969	3.7209002233252484	9.2587459297741166	0	0	0	0	0	0	0	0	0	0	0	0	0	0	0	0	0	0	0	0	0	0	0	0	False
970	3.7209002233252484	9.6637908886460693	0	0	0	0	0	0	0	0	0	0	0	0	0	0	0	0	0	0	0	0	0	0	0	0	False
971	3.7209002233252484	10.068835847518024	0	0	0	0	0	0	0	0	0	0	0	0	0	0	0	0	0	0	0	0	0	0	0	0	False
972	3.7209002233252484	10.473880806389976	0	0	0	0	0	0	0	0	0	0	0	0	0	0	0	0	0	0	0	0	0	0	0	0	False
973	3.7209002233252484	10.878925765261931	0	0	0	0	0	0	0	0	0	0	0	0	0	0	0	0	0	0	0	0	0	0	0	0	False
974	3.7209002233252484	11.283970724133884	0	0	0	0	0	0	0	0	0	0	0	0	0	0	0	0	0	0	0	0	0	0	0	0	False
975	3.7209002233252484	11.689015683005838	0	0	0	0	0	0	0	0	0	0	0	0	0	0	0	0	0	0	0	0	0	0	0	0	False
976	3.7209002233252484	12.094060641877791	0	0	0	0	0	0	0	0	0	0	0	0	0	0	0	0	0	0	0	0	0	0	0	0	False
977	3.7209002233252484	12.499105600749745	0	0	0	0	0	0	0	0	0	0	0	0	0	0	0	0	0	0	0	0	0	0	0	0	False
978	3.7209002233252484	12.9041505596217	0	0	0	0	0	0	0	0	0	0	0	0	0	0	0	0	0	0	0	0	0	0	0	0	False
979	3.7209002233252484	13.309195518493652	0	0	0	0	0	0	0	0	0	0	0	0	0	0	0	0	0	0	0	0	0	0	0	0	False
980	4.1065831486851341	-0.462333083152771	0	0	0	0	0	0	0	0	0	0	0	0	0	0	0	0	0	0	0	0	0	0	0	0	False
981	4.1065831486851341	-0.057288124280817365	0	0	0	0	0	0	0	0	0	0	0	0	0	0	0	0	0	0	0	0	0	0	0	0	False
982	4.1065831486851341	0.34775683459113627	0	0	0	0	0	0	0	0	0	0	0	0	0	0	0	0	0	0	0	0	0	0	0	0	False
983	4.1065831486851341	0.75280179346308995	0	0	0	0	0	0	0	0	0	0	0	0	0	0	0	0	0	0	0	0	0	0	0	0	False
984	4.1065831486851341	1.1578467523350435	0	0	0	0	0	0	0	0	0	0	0	0	0	0	0	0	0	0	0	0	0	0	0	0	False
985	4.1065831486851341	1.5628917112069973	0	0	0	0	0	0	0	0	0	0	0	0	0	0	0	0	0	0	0	0	0	0	0	0	False
986	4.1065831486851341	1.9679366700789509	0	0	0	0	0	0	0	0	0	0	0	0	0	0	0	0	0	0	0	0	0	0	0	0	False
987	4.1065831486851341	2.3729816289509045	0	0	0	0	0	0	0	0	0	0	0	0	0	0	0	0	0	0	0	0	0	0	0	0	False
988	4.1065831486851341	2.7780265878228581	0	0	0	0	0	0	0	0	0	0	0	0	0	0	0	0	0	0	0	0	0	0	0	0	False
989	4.1065831486851341	3.1830715466948116	0	0	0	0	0	0	0	0	0	0	0	0	0	0	0	0	0	0	0	0	0	0	0	0	False
990	4.1065831486851341	3.5881165055667656	0	0	0	0	0	0	0	0	0	0	0	0	0	0	0	0	0	0	0	0	0	0	0	0	False
991	4.1065831486851341	3.9931614644387192	0	0	0	0	0	0	0	0	0	0	0	0	0	0	0	0	0	0	0	0	0	0	0	0	False
992	4.1065831486851341	4.3982064233106728	0	0	0	0	0	0	0	0	0	0	0	0	0	0	0	0	0	0	0	0	0	0	0	0	False
993	4.1065831486851341	4.8032513821826264	0	0	0	0	0	0	0	0	0	0	0	0	0	0	0	0	0	0	0	0	0	0	0	0	False
994	4.1065831486851341	5.2082963410545799	0	0	0	0	0	0	0	0	0	0	0	0	0	0	0	0	0	0	0	0	0	0	0	0	False
995	4.1065831486851341	5.6133412999265335	0	0	0	0	0	0	0	0	0	0	0	0	0	0	0	0	0	0	0	0	0	0	0	0	False
996	4.1065831486851341	6.0183862587984871	0	0	0	0	0	0	0	0	0	0	0	0	0	0	0	0	0	0	0	0	0	0	0	0	False
997	4.1065831486851341	6.4234312176704407	0	0	0	0	0	0	0	0	0	0	0	0	0	0	0	0	0	0	0	0	0	0	0	0	False
998	4.1065831486851341	6.8284761765423942	0	0	0	0	0	0	0	0	0	0	0	0	0	0	0	0	0	0	0	0	0	0	0	0	False
999	4.1065831486851341	7.2335211354143478	0	0	0	0	0	0	0	0	0	0	0	0	0	0	0	0	0	0	0	0	0	0	0	0	False
1000	4.1065831486851341	7.6385660942863023	0	0	0	0	0	0	0	0	0	0	0	0	0	0	0	0	0	0	0	0	0	0	0	0	False
1001	4.1065831486851341	8.043611053158255	0	0	0	0	0	0	0	0	0	0	0	0	0	0	0	0	0	0	0	0	0	0	0	0	False
1002	4.1065831486851341	8.4486560120302094	0	0	0	0	0	0	0	0	0	0	0	0	0	0	0	0	0	0	0	0	0	0	0	0	False
1003	4.1065831486851341	8.8537009709021621	0	0	0	0	0	0	0	0	0	0	0	0	0	0	0	0	0	0	0	0	0	0	0	0	False
1004	4.1065831486851341	9.2587459297741166	0	0	0	0	0	0	0	0	0	0	0	0	0	0	0	0	0	0	0	0	0	0	0	0	False
1005	4.1065831486851341	9.6637908886460693	0	0	0	0	0	0	0	0	0	0	0	0	0	0	0	0	0	0	0	0	0	0	0	0	False
1006	4.1065831486851341	10.068835847518024	0	0	0	0	0	0	0	0	0	0	0	0	0	0	0	0	0	0	0	0	0	0	0	0	False
1007	4.1065831486851341	10.473880806389976	0	0	0	0	0	0	0	0	0	0	0	0	0	0	0	0	0	0	0	0	0	0	0	0	False
1008	4.1065831486851341	10.878925765261931	0	0	0	0	0	0	0	0	0	0	0	0	0	0	0	0	0	0	0	0	0	0	0	0	False
1009	4.1065831486851341	11.283970724133884	0	0	0	0	0	0	0	0	0	0	0	0	0	0	0	0	0	0	0	0	0	0	0	0	False
1010	4.1065831486851341	11.689015683005838	0	0	0	0	0	0	0	0	0	0	0	0	0	0	0	0	0	0	0	0	0	0	0	0	False
1011	4.1065831486851341	12.094060641877791	0	0	0	0	0	0	0	0	0	0	0	0	0	0	0	0	0	0	0	0	0	0	0	0	False
1012	4.1065831486851341	12.499105600749745	0	0	0	0	0	0	0	0	0	0	0	0	0	0	0	0	0	0	0	0	0	0	0	0	False
1013	4.1065831486851341	12.9041505596217	0	0	0	0	0	0	0	0	0	0	0	0	0	0	0	0	0	0	0	0	0	0	0	0	False
1014	4.1065831486851341	13.309195518493652	0	0	0	0	0	0	0	0	0	0	0	0	0	0	0	0	0	0	0	0	0	0	0	0	False
1015	4.4922660740450215	-0.462333083152771	0	0	0	0	0	0	0	0	0	0	0	0	0	0	0	0	0	0	0	0	0	0	0	0	False
1016	4.4922660740450215	-0.057288124280817365	0	0	0	0	0	0	0	0	0	0	0	0	0	0	0	0	0	0	0	0	0	0	0	0	False
1017	4.4922660740450215	0.34775683459113627	0	0	0	0	0	0	0	0	0	0	0	0	0	0	0	0	0	0	0	0	0	0	0	0	False
1018	4.4922660740450215	0.75280179346308995	0	0	0	0	0	0	0	0	0	0	0	0	0	0	0	0	0	0	0	0	0	0	0	0	False
1019	4.4922660740450215	1.1578467523350435	0	0	0	0	0	0	0	0	0	0	0	0	0	0	0	0	0	0	0	0	0	0	0	0	False
1020	4.4922660740450215	1.5628917112069973	0	0	0	0	0	0	0	0	0	0	0	0	0	0	0	0	0	0	0	0	0	0	0	0	False
1021	4.4922660740450215	1.9679366700789509	0	0	0	0	0	0	0	0	0	0	0	0	0	0	0	0	0	0	0	0	0	0	0	0	False
1022	4.4922660740450215	2.3729816289509045	0	0	0	0	0	0	0	0	0	0	0	0	0	0	0	0	0	0	0	0	0	0	0	0	False
1023	4.4922660740450215	2.7780265878228581	0	0	0	0	0	0	0	0	0	0	0	0	0	0	0	0	0	0	0	0	0	0	0	0	False
1024	4.4922660740450215	3.1830715466948116	0	0	0	0	0	0	0	0	0	0	0	0	0	0	0	0	0	0	0	0	0	0	0	0	False
1025	4.4922660740450215	3.5881165055667656	0	0	0	0	0	0	0	0	0	0	0	0	0	0	0	0	0	0	0	0	0	0	0	0	False
1026	4.4922660740450215	3.9931614644387192	0	0	0	0	0	0	0	0	0	0	0	0	0	0	0	0	0	0	0	0	0	0	0	0	False
1027	4.4922660740450215	4.3982064233106728	0	0	0	0	0	0	0	0	0	0	0	0	0	0	0	0	0	0	0	0	0	0	0	0	False
1028	4.4922660740450215	4.8032513821826264	0	0	0	0	0	0	0	0	0	0	0	0	0	0	0	0	0	0	0	0	0	0	0	0	False
1029	4.4922660740450215	5.2082963410545799	0	0	0	0	0	0	0	0	0	0	0	0	0	0	0	0	0	0	0	0	0	0	0	0	False
1030	4.4922660740450215	5.6133412999265335	0	0	0	0	0	0	0	0	0	0	0	0	0	0	0	0	0	0	0	0	0	0	0	0	False
1031	4.4922660740450215	6.0183862587984871	0	0	0	0	0	0	0	0	0	0	0	0	0	0	0	0	0	0	0	0	0	0	0	0	False
1032	4.4922660740450215	6.4234312176704407	0	0	0	0	0	0	0	0	0	0	0	0	0	0	0	0	0	0	0	0	0	0	0	0	False
1033	4.4922660740450215	6.8284761765423942	0	0	0	0	0	0	0	0	0	0	0	0	0	0	0	0	0	0	0	0	0	0	0	0	False
1034	4.4922660740450215	7.2335211354143478	0	0	0	0	0	0	0	0	0	0	0	0	0	0	0	0	0	0	0	0	0	0	0	0	False
1035	4.4922660740450215	7.6385660942863023	0	0	0	0	0	0	0	0	0	0	0	0	0	0	0	0	0	0	0	0	0	0	0	0	False
1036	4.4922660740450215	8.043611053158255	0	0	0	0	0	0	0	0	0	0	0	0	0	0	0	0	0	0	0	0	0	0	0	0	False
1037	4.4922660740450215	8.4486560120302094	0	0	0	0	0	0	0	0	0	0	0	0	0	0	0	0	0	0	0	0	0	0	0	0	False
1038	4.4922660740450215	8.8537009709021621	0	0	0	0	0	0	0	0	0	0	0	0	0	0	0	0	0	0	0	0	0	0	0	0	False
1039	4.4922660740450215	9.2587459297741166	0	0	0	0	0	0	0	0	0	0	0	0	0	0	0	0	0	0	0	0	0	0	0	0	False
1040	4.4922660740450215	9.6637908886460693	0	0	0	0	0	0	0	0	0	0	0	0	0	0	0	0	0	0	0	0	0	0	0	0	False
1041	4.4922660740450215	10.068835847518024	0	0	0	0	0	0	0	0	0	0	0	0	0	0	0	0	0	0	0	0	0	0	0	0	False
1042	4.4922660740450215	10.473880806389976	0	0	0	0	0	0	0	0	0	0	0	0	0	0	0	0	0	0	0	0	0	0	0	0	False
1043	4.4922660740450215	10.878925765261931	0	0	0	0	0	0	0	0	0	0	0	0	0	0	0	0	0	0	0	0	0	0	0	0	False
1044	4.4922660740450215	11.283970724133884	0	0	0	0	0	0	0	0	0	0	0	0	0	0	0	0	0	0	0	0	0	0	0	0	False
1045	4.4922660740450215	11.689015683005838	0	0	0	0	0	0	0	0	0	0	0	0	0	0	0	0	0	0	0	0	0	0	0	0	False
1046	4.4922660740450215	12.094060641877791	0	0	0	0	0	0	0	0	0	0	0	0	0	0	0	0	0	0	0	0	0	0	0	0	False
1047	4.4922660740450215	12.499105600749745	0	0	0	0	0	0	0	0	0	0	0	0	0	0	0	0	0	0	0	0	0	0	0	0	False
1048	4.4922660740450215	12.9041505596217	0	0	0	0	0	0	0	0	0	0	0	0	0	0	0	0	0	0	0	0	0	0	0	0	False
1049	4.4922660740450215	13.309195518493652	0	0	0	0	0	0	0	0	0	0	0	0	0	0	0	0	0	0	0	0	0	0	0	0	False
1050	4.877948999404909	-0.462333083152771	0	0	0	0	0	0	0	0	0	0	0	0	0	0	0	0	0	0	0	0	0	0	0	0	False
1051	4.877948999404909	-0.057288124280817365	0	0	0	0	0	0	0	0	0	0	0	0	0	0	0	0	0	0	0	0	0	0	0	0	False
1052	4.877948999404909	0.34775683459113627	0	0	0	0	0	0	0	0	0	0	0	0	0	0	0	0	0	0	0	0	0	0	0	0	False
1053	4.877948999404909	0.75280179346308995	0	0	0	0	0	0	0	0	0	0	0	0	0	0	0	0	0	0	0	0	0	0	0	0	False
1054	4.877948999404909	1.1578467523350435	0	0	0	0	0	0	0	0	0	0	0	0	0	0	0	0	0	0	0	0	0	0	0	0	False
1055	4.877948999404909	1.5628917112069973	0	0	0	0	0	0	0	0	0	0	0	0	0	0	0	0	0	0	0	0	0	0	0	0	False
1056	4.877948999404909	1.9679366700789509	0	0	0	0	0	0	0	0	0	0	0	0	0	0	0	0	0	0	0	0	0	0	0	0	False
1057	4.877948999404909	2.3729816289509045	0	0	0	0	0	0	0	0	0	0	0	0	0	0	0	0	0	0	0	0	0	0	0	0	False
1058	4.877948999404909	2.7780265878228581	0	0	0	0	0	0	0	0	0	0	0	0	0	0	0	0	0	0	0	0	0	0	0	0	False
1059	4.877948999404909	3.1830715466948116	0	0	0	0	0	0	0	0	0	0	0	0	0	0	0	0	0	0	0	0	0	0	0	0	False
1060	4.877948999404909	3.5881165055667656	0	0	0	0	0	0	0	0	0	0	0	0	0	0	0	0	0	0	0	0	0	0	0	0	False
1061	4.877948999404909	3.9931614644387192	0	0	0	0	0	0	0	0	0	0	0	0	0	0	0	0	0	0	0	0	0	0	0	0	False
1062	4.877948999404909	4.3982064233106728	0	0	0	0	0	0	0	0	0	0	0	0	0	0	0	0	0	0	0	0	0	0	0	0	False
1063	4.877948999404909	4.8032513821826264	0	0	0	0	0	0	0	0	0	0	0	0	0	0	0	0	0	0	0	0	0	0	0	0	False
1064	4.877948999404909	5.2082963410545799	0	0	0	0	0	0	0	0	0	0	0	0	0	0	0	0	0	0	0	0	0	0	0	0	False
1065	4.877948999404909	5.6133412999265335	0	0	0	0	0	0	0	0	0	0	0	0	0	0	0	0	0	0	0	0	0	0	0	0	False
1066	4.877948999404909	6.0183862587984871	0	0	0	0	0	0	0	0	0	0	0	0	0	0	0	0	0	0	0	0	0	0	0	0	False
1067	4.877948999404909	6.4234312176704407	0	0	0	0	0	0	0	0	0	0	0	0	0	0	0	0	0	0	0	0	0	0	0	0	False
1068	4.877948999404909	6.8284761765423942	0	0	0	0	0	0	0	0	0	0	0	0	0	0	0	0	0	0	0	0	0	0	0	0	False
1069	4.877948999404909	7.2335211354143478	0	0	0	0	0	0	0	0	0	0	0	0	0	0	0	0	0	0	0	0	0	0	0	0	False
1070	4.877948999404909	7.6385660942863023	0	0	0	0	0	0	0	0	0	0	0	0	0	0	0	0	0	0	0	0	0	0	0	0	False
1071	4.877948999404909	8.043611053158255	0	0	0	0	0	0	0	0	0	0	0	0	0	0	0	0	0	0	0	0	0	0	0	0	False
1072	4.877948999404909	8.4486560120302094	0	0	0	0	0	0	0	0	0	0	0	0	0	0	0	0	0	0	0	0	0	0	0	0	False
1073	4.877948999404909	8.8537009709021621	0	0	0	0	0	0	0	0	0	0	0	0	0	0	0	0	0	0	0	0	0	0	0	0	False
1074	4.877948999404909	9.2587459297741166	0	0	0	0	0	0	0	0	0	0	0	0	0	0	0	0	0	0	0	0	0	0	0	0	False
1075	4.877948999404909	9.6637908886460693	0	0	0	0	0	0	0	0	0	0	0	0	0	0	0	0	0	0	0	0	0	0	0	0	False
1076	4.877948999404909	10.068835847518024	0	0	0	0	0	0	0	0	0	0	0	0	0	0	0	0	0	0	0	0	0	0	0	0	False
1077	4.877948999404909	10.473880806389976	0	0	0	0	0	0	0	0	0	0	0	0	0	0	0	0	0	0	0	0	0	0	0	0	False
1078	4.877948999404909	10.878925765261931	0	0	0	0	0	0	0	0	0	0	0	0	0	0	0	0	0	0	0	0	0	0	0	0	False
1079	4.877948999404909	11.283970724133884	0	0	0	0	0	0	0	0	0	0	0	0	0	0	0	0	0	0	0	0	0	0	0	0	False
1080	4.877948999404909	11.689015683005838	0	0	0	0	0	0	0	0	0	0	0	0	0	0	0	0	0	0	0	0	0	0	0	0	False
1081	4.877948999404909	12.094060641877791	0	0	0	0	0	0	0	0	0	0	0	0	0	0	0	0	0	0	0	0	0	0	0	0	False
1082	4.877948999404909	12.499105600749745	0	0	0	0	0	0	0	0	0	0	0	0	0	0	0	0	0	0	0	0	0	0	0	0	False
1083	4.877948999404909	12.9041505596217	0	0	0	0	0	0	0	0	0	0	0	0	0	0	0	0	0	0	0	0	0	0	0	0	False
1084	4.877948999404909	13.309195518493652	0	0	0	0	0	0	0	0	0	0	0	0	0	0	0	0	0	0	0	0	0	0	0	0	False
1085	5.2636319247647965	-0.462333083152771	0	0	0	0	0	0	0	0	0	0	0	0	0	0	0	0	0	0	0	0	0	0	0	0	False
1086	5.2636319247647965	-0.057288124280817365	0	0	0	0	0	0	0	0	0	0	0	0	0	0	0	0	0	0	0	0	0	0	0	0	False
1087	5.2636319247647965	0.34775683459113627	0	0	0	0	0	0	0	0	0	0	0	0	0	0	0	0	0	0	0	0	0	0	0	0	False
1088	5.2636319247647965	0.75280179346308995	0	0	0	0	0	0	0	0	0	0	0	0	0	0	0	0	0	0	0	0	0	0	0	0	False
1089	5.2636319247647965	1.1578467523350435	0	0	0	0	0	0	0	0	0	0	0	0	0	0	0	0	0	0	0	0	0	0	0	0	False
1090	5.2636319247647965	1.5628917112069973	0	0	0	0	0	0	0	0	0	0	0	0	0	0	0	0	0	0	0	0	0	0	0	0	False
1091	5.2636319247647965	1.9679366700789509	0	0	0	0	0	0	0	0	0	0	0	0	0	0	0	0	0	0	0	0	0	0	0	0	False
1092	5.2636319247647965	2.3729816289509045	0	0	0	0	0	0	0	0	0	0	0	0	0	0	0	0	0	0	0	0	0	0	0	0	False
1093	5.2636319247647965	2.7780265878228581	0	0	0	0	0	0	0	0	0	0	0	0	0	0	0	0	0	0	0	0	0	0	0	0	False
1094	5.2636319247647965	3.1830715466948116	0	0	0	0	0	0	0	0	0	0	0	0	0	0	0	0	0	0	0	0	0	0	0	0	False
1095	5.2636319247647965	3.5881165055667656	0	0	0	0	0	0	0	0	0	0	0	0	0	0	0	0	0	0	0	0	0	0	0	0	False
1096	5.2636319247647965	3.9931614644387192	0	0	0	0	0	0	0	0	0	0	0	0	0	0	0	0	0	0	0	0	0	0	0	0	False
1097	5.2636319247647965	4.3982064233106728	0	0	0	0	0	0	0	0	0	0	0	0	0	0	0	0	0	0	0	0	0	0	0	0	False
1098	5.2636319247647965	4.8032513821826264	0	0	0	0	0	0	0	0	0	0	0	0	0	0	0	0	0	0	0	0	0	0	0	0	False
1099	5.2636319247647965	5.2082963410545799	0	0	0	0	0	0	0	0	0	0	0	0	0	0	0	0	0	0	0	0	0	0	0	0	False
1100	5.2636319247647965	5.6133412999265335	0	0	0	0	0	0	0	0	0	0	0	0	0	0	0	0	0	0	0	0	0	0	0	0	False
1101	5.2636319247647965	6.0183862587984871	0	0	0	0	0	0	0	0	0	0	0	0	0	0	0	0	0	0	0	0	0	0	0	0	False
1102	5.2636319247647965	6.4234312176704407	0	0	0	0	0	0	0	0	0	0	0	0	0	0	0	0	0	0	0	0	0	0	0	0	False
1103	5.2636319247647965	6.8284761765423942	0	0	0	0	0	0	0	0	0	0	0	0	0	0	0	0	0	0	0	0	0	0	0	0	False
1104	5.2636319247647965	7.2335211354143478	0	0	0	0	0	0	0	0	0	0	0	0	0	0	0	0	0	0	0	0	0	0	0	0	False
1105	5.2636319247647965	7.6385660942863023	0	0	0	0	0	0	0	0	0	0	0	0	0	0	0	0	0	0	0	0	0	0	0	0	False
1106	5.2636319247647965	8.043611053158255	0	0	0	0	0	0	0	0	0	0	0	0	0	0	0	0	0	0	0	0	0	0	0	0	False
1107	5.2636319247647965	8.4486560120302094	0	0	0	0	0	0	0	0	0	0	0	0	0	0	0	0	0	0	0	0	0	0	0	0	False
1108	5.2636319247647965	8.8537009709021621	0	0	0	0	0	0	0	0	0	0	0	0	0	0	0	0	0	0	0	0	0	0	0	0	False
1109	5.2636319247647965	9.2587459297741166	0	0	0	0	0	0	0	0	0	0	0	0	0	0	0	0	0	0	0	0	0	0	0	0	False
1110	5.2636319247647965	9.6637908886460693	0	0	0	0	0	0	0	0	0	0	0	0	0	0	0	0	0	0	0	0	0	0	0	0	False
1111	5.2636319247647965	10.068835847518024	0	0	0	0	0	0	0	0	0	0	0	0	0	0	0	0	0	0	0	0	0	0	0	0	False
1112	5.2636319247647965	10.473880806389976	0	0	0	0	0	0	0	0	0	0	0	0	0	0	0	0	0	0	0	0	0	0	0	0	False
1113	5.2636319247647965	10.878925765261931	0	0	0	0	0	0	0	0	0	0	0	0	0	0	0	0	0	0	0	0	0	0	0	0	False
1114	5.2636319247647965	11.283970724133884	0	0	0	0	0	0	0	0	0	0	0	0	0	0	0	0	0	0	0	0	0	0	0	0	False
1115	5.2636319247647965	11.689015683005838	0	0	0	0	0	0	0	0	0	0	0	0	0	0	0	0	0	0	0	0	0	0	0	0	False
1116	5.2636319247647965	12.094060641877791	0	0	0	0	0	0	0	0	0	0	0	0	0	0	0	0	0	0	0	0	0	0	0	0	False
1117	5.2636319247647965	12.499105600749745	0	0	0	0	0	0	0	0	0	0	0	0	0	0	0	0	0	0	0	0	0	0	0	0	False
1118	5.2636319247647965	12.9041505596217	0	0	0	0	0	0	0	0	0	0	0	0	0	0	0	0	0	0	0	0	0	0	0	0	False
1119	5.2636319247647965	13.309195518493652	0	0	0	0	0	0	0	0	0	0	0	0	0	0	0	0	0	0	0	0	0	0	0	0	False
1120	5.6493148501246839	-0.462333083152771	0	0	0	0	0	0	0	0	0	0	0	0	0	0	0	0	0	0	0	0	0	0	0	0	False
1121	5.6493148501246839	-0.057288124280817365	0	0	0	0	0	0	0	0	0	0	0	0	0	0	0	0	0	0	0	0	0	0	0	0	False
1122	5.6493148501246839	0.34775683459113627	0	0	0	0	0	0	0	0	0	0	0	0	0	0	0	0	0	0	0	0	0	0	0	0	False
1123	5.6493148501246839	0.75280179346308995	0	0	0	0	0	0	0	0	0	0	0	0	0	0	0	0	0	0	0	0	0	0	0	0	False
1124	5.6493148501246839	1.1578467523350435	0	0	0	0	0	0	0	0	0	0	0	0	0	0	0	0	0	0	0	0	0	0	0	0	False
1125	5.6493148501246839	1.5628917112069973	0	0	0	0	0	0	0	0	0	0	0	0	0	0	0	0	0	0	0	0	0	0	0	0	False
1126	5.6493148501246839	1.9679366700789509	4	0	4	0	0	0	0	0	0	0	0	0	4	0	0	13543	1	6.2257161315510414	0	0	0	0	1	6.2257161315510414	False
1127	5.6493148501246839	2.3729816289509045	2	0	2	0	0	0	0	0	0	0	0	0	2	0	0	5198	0	0	0	0	0	0	0	0	False
1128	5.6493148501246839	2.7780265878228581	1	0	1	0	0	0	0	0	0	0	0	0	1	0	0	3313	0	0	0	0	0	0	0	0	False
1129	5.6493148501246839	3.1830715466948116	1	0	1	0	0	0	0	0	0	0	0	1	0	0	0	3885	0	0	0	0	0	0	0	0	False
1130	5.6493148501246839	3.5881165055667656	0	0	0	0	0	0	0	0	0	0	0	0	0	0	0	0	0	0	0	0	0	0	0	0	False
1131	5.6493148501246839	3.9931614644387192	1	0	1	0	0	0	0	0	0	0	0	1	0	0	0	2902	0	0	0	0	0	0	0	0	False
1132	5.6493148501246839	4.3982064233106728	0	0	0	0	0	0	0	0	0	0	0	0	0	0	0	0	0	0	0	0	0	0	0	0	False
1133	5.6493148501246839	4.8032513821826264	1	0	1	0	0	0	0	0	0	0	0	1	0	0	0	1441	0	0	0	0	0	0	0	0	False
1134	5.6493148501246839	5.2082963410545799	7	0	7	0	0	0	0	0	0	0	0	0	5	2	0	13012	0	0	0	0	1	6.2826647264891715	0	0	False
1135	5.6493148501246839	5.6133412999265335	7	0	7	0	0	0	0	0	0	0	0	6	1	0	0	7385	0	0	0	0	0	0	0	0	False
1136	5.6493148501246839	6.0183862587984871	8	0	8	0	0	0	0	0	0	0	0	3	2	3	0	8670	0	0	0	0	0	0	0	0	False
1137	5.6493148501246839	6.4234312176704407	9	0	9	0	0	0	0	0	0	0	0	9	0	0	0	8854	1	6.8321723158821426	0	0	0	0	0	0	False
1138	5.6493148501246839	6.8284761765423942	22	0	22	0	0	0	0	0	0	0	0	19	2	1	0	29613	0	0	0	0	0	0	0	0	False
1139	5.6493148501246839	7.2335211354143478	8	0	8	0	0	0	0	0	0	0	0	8	0	0	0	11658	0	0	0	0	1	6.4392575395577927	0	0	False
1140	5.6493148501246839	7.6385660942863023	3	0	3	0	0	0	0	0	0	0	0	3	0	0	0	5191	0	0	0	0	0	0	0	0	False
1141	5.6493148501246839	8.043611053158255	3	0	3	0	0	0	0	0	0	0	0	3	0	0	0	4404	0	0	0	0	0	0	0	0	False
1142	5.6493148501246839	8.4486560120302094	2	0	2	0	0	0	0	0	0	0	0	2	0	0	0	2997	0	0	0	0	0	0	0	0	False
1143	5.6493148501246839	8.8537009709021621	0	0	0	0	0	0	0	0	0	0	0	0	0	0	0	0	0	0	0	0	0	0	0	0	False
1144	5.6493148501246839	9.2587459297741166	0	0	0	0	0	0	0	0	0	0	0	0	0	0	0	0	0	0	0	0	0	0	0	0	False
1145	5.6493148501246839	9.6637908886460693	0	0	0	0	0	0	0	0	0	0	0	0	0	0	0	0	0	0	0	0	0	0	0	0	False
1146	5.6493148501246839	10.068835847518024	0	0	0	0	0	0	0	0	0	0	0	0	0	0	0	0	0	0	0	0	0	0	0	0	False
1147	5.6493148501246839	10.473880806389976	0	0	0	0	0	0	0	0	0	0	0	0	0	0	0	0	0	0	0	0	0	0	0	0	False
1148	5.6493148501246839	10.878925765261931	0	0	0	0	0	0	0	0	0	0	0	0	0	0	0	0	0	0	0	0	0	0	0	0	False
1149	5.6493148501246839	11.283970724133884	0	0	0	0	0	0	0	0	0	0	0	0	0	0	0	0	0	0	0	0	0	0	0	0	False
1150	5.6493148501246839	11.689015683005838	0	0	0	0	0	0	0	0	0	0	0	0	0	0	0	0	0	0	0	0	0	0	0	0	False
1151	5.6493148501246839	12.094060641877791	0	0	0	0	0	0	0	0	0	0	0	0	0	0	0	0	0	0	0	0	0	0	0	0	False
1152	5.6493148501246839	12.499105600749745	0	0	0	0	0	0	0	0	0	0	0	0	0	0	0	0	0	0	0	0	0	0	0	0	False
1153	5.6493148501246839	12.9041505596217	0	0	0	0	0	0	0	0	0	0	0	0	0	0	0	0	0	0	0	0	0	0	0	0	False
1154	5.6493148501246839	13.309195518493652	0	0	0	0	0	0	0	0	0	0	0	0	0	0	0	0	0	0	0	0	0	0	0	0	False
1155	6.0349977754845714	-0.462333083152771	0	0	0	0	0	0	0	0	0	0	0	0	0	0	0	0	0	0	0	0	0	0	0	0	False
1156	6.0349977754845714	-0.057288124280817365	0	0	0	0	0	0	0	0	0	0	0	0	0	0	0	0	0	0	0	0	0	0	0	0	False
1157	6.0349977754845714	0.34775683459113627	0	0	0	0	0	0	0	0	0	0	0	0	0	0	0	0	0	0	0	0	0	0	0	0	False
1158	6.0349977754845714	0.75280179346308995	0	0	0	0	0	0	0	0	0	0	0	0	0	0	0	0	0	0	0	0	0	0	0	0	False
1159	6.0349977754845714	1.1578467523350435	17	0	17	0	0	0	0	0	0	0	0	0	17	0	0	35655	0	0	0	0	5	7.1419312310940883	2	5.8352448619392829	False
1160	6.0349977754845714	1.5628917112069973	27	0	27	0	0	0	0	0	0	0	0	0	26	0	1	55288	2	5.2162303731601538	0	0	2	5.2162303731601538	2	5.2162303731601538	False
1161	6.0349977754845714	1.9679366700789509	35	0	35	0	0	0	0	0	0	0	0	4	31	0	0	75275	1	3.8363910609641008	0	0	1	3.8363910609641008	1	3.8363910609641008	True
1162	6.0349977754845714	2.3729816289509045	17	0	17	0	0	0	0	0	0	0	0	4	11	0	2	34925	0	0	0	0	0	0	0	0	False
1163	6.0349977754845714	2.7780265878228581	10	0	10	0	0	0	0	0	0	0	0	3	6	0	1	24946	1	5.3605955888801677	0	0	2	6.3429311221654237	0	0	False
1164	6.0349977754845714	3.1830715466948116	32	0	32	0	0	0	0	0	0	0	0	6	11	0	15	80636	4	5.6612261403337207	0	0	2	4.6894567076565652	1	3.7443127643761729	True
1165	6.0349977754845714	3.5881165055667656	17	0	17	0	0	0	0	0	0	0	0	10	6	0	1	65640	2	4.9758697939595447	0	0	1	4.0210010926477633	1	4.0210010926477633	False
1166	6.0349977754845714	3.9931614644387192	23	0	23	0	0	0	0	0	0	0	0	8	12	1	2	47295	0	0	0	0	0	0	1	4.468836394052758	False
1167	6.0349977754845714	4.3982064233106728	27	0	27	0	0	0	0	0	0	0	0	13	12	1	1	52057	2	5.3008348221583219	0	0	1	4.3369768882580599	1	4.3369768882580599	False
1168	6.0349977754845714	4.8032513821826264	16	0	16	0	0	0	0	0	0	0	0	11	4	1	0	22689	0	0	0	0	0	0	0	0	False
1169	6.0349977754845714	5.2082963410545799	11	0	11	0	0	0	0	0	0	0	0	8	1	2	0	15382	2	7.033666408342822	0	0	0	0	0	0	False
1170	6.0349977754845714	5.6133412999265335	28	0	28	0	0	0	0	0	0	0	0	20	4	1	3	36820	1	4.8155320159191133	0	0	1	4.8155320159191133	1	4.8155320159191133	False
1171	6.0349977754845714	6.0183862587984871	31	0	31	0	0	0	0	0	0	0	0	25	4	1	1	90648	1	3.5887665559078843	0	0	0	0	1	3.5887665559078843	True
1172	6.0349977754845714	6.4234312176704407	22	0	22	0	0	0	0	0	0	0	0	15	2	2	3	30929	3	6.6146560581305378	0	0	4	7.0260083730388914	0	0	False
1173	6.0349977754845714	6.8284761765423942	24	0	24	0	0	0	0	0	0	0	0	19	2	2	1	32934	1	4.9710265198240382	0	0	1	4.9710265198240382	0	0	False
1174	6.0349977754845714	7.2335211354143478	32	0	32	0	0	0	0	0	0	0	0	22	1	9	0	37026	0	0	0	0	1	4.8077695547721344	1	4.8077695547721344	True
1175	6.0349977754845714	7.6385660942863023	15	0	15	0	0	0	0	0	0	0	0	14	0	1	0	15733	0	0	1	6.0125836156487038	0	0	0	0	False
1176	6.0349977754845714	8.043611053158255	11	0	11	0	0	0	0	0	0	0	0	9	0	2	0	11766	0	0	0	0	0	0	0	0	False
1177	6.0349977754845714	8.4486560120302094	17	0	17	0	0	0	0	0	0	0	0	13	1	3	0	24978	1	5.3587911696993542	0	0	2	6.3411044596510191	0	0	False
1178	6.0349977754845714	8.8537009709021621	16	0	16	0	0	0	0	0	0	0	0	10	0	6	0	19123	0	0	0	0	0	0	0	0	False
1179	6.0349977754845714	9.2587459297741166	10	0	10	0	0	0	0	0	0	0	0	7	0	3	0	15386	0	0	0	0	0	0	0	0	False
1180	6.0349977754845714	9.6637908886460693	12	0	12	0	0	0	0	0	0	0	0	5	0	7	0	19475	0	0	0	0	1	5.7100592588940327	0	0	False
1181	6.0349977754845714	10.068835847518024	2	0	2	0	0	0	0	0	0	0	0	2	0	0	0	5107	0	0	0	0	0	0	0	0	False
1182	6.0349977754845714	10.473880806389976	0	0	0	0	0	0	0	0	0	0	0	0	0	0	0	0	0	0	0	0	0	0	0	0	False
1183	6.0349977754845714	10.878925765261931	0	0	0	0	0	0	0	0	0	0	0	0	0	0	0	0	0	0	0	0	0	0	0	0	False
1184	6.0349977754845714	11.283970724133884	0	0	0	0	0	0	0	0	0	0	0	0	0	0	0	0	0	0	0	0	0	0	0	0	False
1185	6.0349977754845714	11.689015683005838	0	0	0	0	0	0	0	0	0	0	0	0	0	0	0	0	0	0	0	0	0	0	0	0	False
1186	6.0349977754845714	12.094060641877791	0	0	0	0	0	0	0	0	0	0	0	0	0	0	0	0	0	0	0	0	0	0	0	0	False
1187	6.0349977754845714	12.499105600749745	0	0	0	0	0	0	0	0	0	0	0	0	0	0	0	0	0	0	0	0	0	0	0	0	False
1188	6.0349977754845714	12.9041505596217	0	0	0	0	0	0	0	0	0	0	0	0	0	0	0	0	0	0	0	0	0	0	0	0	False
1189	6.0349977754845714	13.309195518493652	0	0	0	0	0	0	0	0	0	0	0	0	0	0	0	0	0	0	0	0	0	0	0	0	False
1190	6.4206807008444589	-0.462333083152771	0	0	0	0	0	0	0	0	0	0	0	0	0	0	0	0	0	0	0	0	0	0	0	0	False
1191	6.4206807008444589	-0.057288124280817365	0	0	0	0	0	0	0	0	0	0	0	0	0	0	0	0	0	0	0	0	0	0	0	0	False
1192	6.4206807008444589	0.34775683459113627	0	0	0	0	0	0	0	0	0	0	0	0	0	0	0	0	0	0	0	0	0	0	0	0	False
1193	6.4206807008444589	0.75280179346308995	5	0	5	0	0	0	0	0	0	0	0	0	4	1	0	10190	0	0	0	0	0	0	0	0	False
1194	6.4206807008444589	1.1578467523350435	23	0	23	0	0	0	0	0	0	0	0	3	17	2	1	38329	0	0	0	0	1	4.7596834725604076	0	0	False
1195	6.4206807008444589	1.5628917112069973	13	0	13	0	0	0	0	0	0	0	0	2	9	2	0	19902	0	0	0	0	0	0	1	5.6793733054760569	False
1196	6.4206807008444589	1.9679366700789509	23	0	23	0	0	0	0	0	0	0	0	3	19	1	0	41614	1	4.6456079652672262	0	0	0	0	2	5.6164973479895117	False
1197	6.4206807008444589	2.3729816289509045	27	0	27	0	0	0	0	0	0	0	0	3	21	3	0	42414	3	6.1645321248585061	0	0	2	5.5895909740811636	1	4.6192440071125249	False
1198	6.4206807008444589	2.7780265878228581	21	0	21	0	0	0	0	0	0	0	0	4	15	1	1	34975	3	6.4392167650025325	0	0	1	4.8871280519821223	0	0	False
1199	6.4206807008444589	3.1830715466948116	26	0	26	0	0	0	0	0	0	0	0	12	11	1	2	33145	0	0	0	0	0	0	1	4.9621076849187045	False
1200	6.4206807008444589	3.5881165055667656	15	0	15	0	0	0	0	0	0	0	0	6	7	2	0	20164	0	0	0	0	0	0	0	0	False
1201	6.4206807008444589	3.9931614644387192	13	0	13	0	0	0	0	0	0	0	0	6	6	1	0	14497	1	6.1288664079094595	0	0	1	6.1288664079094595	1	6.1288664079094595	False
1202	6.4206807008444589	4.3982064233106728	34	0	34	0	0	0	0	0	0	0	0	21	13	0	0	55666	4	6.1869986164364965	0	0	0	0	0	0	True
1203	6.4206807008444589	4.8032513821826264	41	0	41	0	0	0	0	0	0	0	0	24	10	6	1	51100	2	5.3269307297699884	0	0	5	6.6271305026608838	2	5.3269307297699884	True
1204	6.4206807008444589	5.2082963410545799	33	0	33	0	0	0	0	0	0	0	0	28	4	1	0	34262	1	4.9158485169396862	0	0	2	5.8917523215372674	0	0	True
1205	6.4206807008444589	5.6133412999265335	27	0	27	0	0	0	0	0	0	0	0	18	4	2	3	62343	0	0	0	0	1	4.0908782554767864	0	0	False
1206	6.4206807008444589	6.0183862587984871	51	0	51	0	0	0	0	0	0	0	0	32	6	2	11	202778	5	4.6813091059489489	0	0	3	3.9813507578372191	3	3.9813507578372191	True
1207	6.4206807008444589	6.4234312176704407	39	0	39	0	0	0	0	0	0	0	0	26	3	8	2	58483	1	4.177836969528351	1	4.177836969528351	2	5.1374204049177896	1	4.177836969528351	True
1208	6.4206807008444589	6.8284761765423942	30	0	30	0	0	0	0	0	0	0	0	23	2	2	3	41795	1	4.6395972471024916	0	0	3	6.1854487557155231	0	0	True
1209	6.4206807008444589	7.2335211354143478	37	0	37	0	0	0	0	0	0	0	0	30	0	6	1	38810	1	4.7423595638058984	1	4.7423595638058984	0	0	2	5.7151550911869204	True
1210	6.4206807008444589	7.6385660942863023	32	0	32	0	0	0	0	0	0	0	0	23	1	7	1	41452	1	4.6510108262125636	0	0	0	0	0	0	True
1211	6.4206807008444589	8.043611053158255	33	0	33	0	0	0	0	0	0	0	0	26	0	7	0	38918	1	4.7385004073089219	0	0	1	4.7385004073089219	2	5.7112223730604912	True
1212	6.4206807008444589	8.4486560120302094	31	0	31	0	0	0	0	0	0	0	0	25	0	6	0	45230	2	5.498839286948467	0	0	0	0	0	0	True
1213	6.4206807008444589	8.8537009709021621	36	0	36	0	0	0	0	0	0	0	0	28	2	4	2	52026	0	0	0	0	0	0	0	0	True
1214	6.4206807008444589	9.2587459297741166	22	0	22	0	0	0	0	0	0	0	0	16	1	5	0	33695	0	0	0	0	0	0	1	4.9391322336557604	False
1215	6.4206807008444589	9.6637908886460693	17	0	17	0	0	0	0	0	0	0	0	16	0	1	0	39007	0	0	0	0	2	5.7079898719700228	0	0	False
1216	6.4206807008444589	10.068835847518024	14	0	14	0	0	0	0	0	0	0	0	14	0	0	0	17306	0	0	0	0	0	0	0	0	False
1217	6.4206807008444589	10.473880806389976	6	0	6	0	0	0	0	0	0	0	0	6	0	0	0	5186	1	7.5986245614164645	0	0	0	0	0	0	False
1218	6.4206807008444589	10.878925765261931	0	0	0	0	0	0	0	0	0	0	0	0	0	0	0	0	0	0	0	0	0	0	0	0	False
1219	6.4206807008444589	11.283970724133884	0	0	0	0	0	0	0	0	0	0	0	0	0	0	0	0	0	0	0	0	0	0	0	0	False
1220	6.4206807008444589	11.689015683005838	0	0	0	0	0	0	0	0	0	0	0	0	0	0	0	0	0	0	0	0	0	0	0	0	False
1221	6.4206807008444589	12.094060641877791	0	0	0	0	0	0	0	0	0	0	0	0	0	0	0	0	0	0	0	0	0	0	0	0	False
1222	6.4206807008444589	12.499105600749745	0	0	0	0	0	0	0	0	0	0	0	0	0	0	0	0	0	0	0	0	0	0	0	0	False
1223	6.4206807008444589	12.9041505596217	0	0	0	0	0	0	0	0	0	0	0	0	0	0	0	0	0	0	0	0	0	0	0	0	False
1224	6.4206807008444589	13.309195518493652	0	0	0	0	0	0	0	0	0	0	0	0	0	0	0	0	0	0	0	0	0	0	0	0	False
1225	6.8063636262043463	-0.462333083152771	0	0	0	0	0	0	0	0	0	0	0	0	0	0	0	0	0	0	0	0	0	0	0	0	False
1226	6.8063636262043463	-0.057288124280817365	0	0	0	0	0	0	0	0	0	0	0	0	0	0	0	0	0	0	0	0	0	0	0	0	False
1227	6.8063636262043463	0.34775683459113627	1	0	1	0	0	0	0	0	0	0	0	0	1	0	0	6685	0	0	0	0	0	0	1	7.2344690471808413	False
1228	6.8063636262043463	0.75280179346308995	9	0	9	0	0	0	0	0	0	0	0	2	6	1	0	16967	1	5.9053975560818364	0	0	1	5.9053975560818364	2	6.8933121706815754	False
1229	6.8063636262043463	1.1578467523350435	22	0	22	0	0	0	0	0	0	0	0	8	12	2	0	35396	1	4.8704525048876182	0	0	1	4.8704525048876182	1	4.8704525048876182	False
1230	6.8063636262043463	1.5628917112069973	31	0	31	0	0	0	0	0	0	0	0	8	20	3	0	50505	1	4.3785129965891523	0	0	1	4.3785129965891523	3	5.9164780632477987	True
1231	6.8063636262043463	1.9679366700789509	16	0	16	0	0	0	0	0	0	0	0	2	9	5	0	24649	0	0	0	0	1	5.3774568615815852	0	0	False
1232	6.8063636262043463	2.3729816289509045	26	0	26	0	0	0	0	0	0	0	0	5	18	3	0	40011	0	0	0	0	1	4.7000582907405279	1	4.7000582907405279	False
1233	6.8063636262043463	2.7780265878228581	18	0	18	0	0	0	0	0	0	0	0	8	8	2	0	24117	1	5.4081862784795636	0	0	0	0	1	5.4081862784795636	False
1234	6.8063636262043463	3.1830715466948116	20	0	20	0	0	0	0	0	0	0	0	5	12	2	1	22351	2	6.4995502233629932	0	0	0	0	2	6.4995502233629932	False
1235	6.8063636262043463	3.5881165055667656	21	0	21	0	0	0	0	0	0	0	0	9	6	6	0	31436	2	6.0139384462982388	0	0	0	0	2	6.0139384462982388	False
1236	6.8063636262043463	3.9931614644387192	20	0	20	0	0	0	0	0	0	0	0	14	5	1	0	28777	1	5.1598702850238434	0	0	1	5.1598702850238434	0	0	False
1237	6.8063636262043463	4.3982064233106728	30	0	30	0	0	0	0	0	0	0	0	17	9	3	1	28656	0	0	0	0	0	0	1	5.1657795485514111	True
1238	6.8063636262043463	4.8032513821826264	27	0	27	0	0	0	0	0	0	0	0	18	7	2	0	47444	1	4.4645036557456539	0	0	0	0	0	0	False
1239	6.8063636262043463	5.2082963410545799	34	0	34	0	0	0	0	0	0	0	0	19	7	6	2	54653	2	5.232450264594636	1	4.2703239037382952	2	5.232450264594636	1	4.2703239037382952	True
1240	6.8063636262043463	5.6133412999265335	21	0	21	0	0	0	0	0	0	0	0	11	3	3	4	42232	6	7.1606011980890889	0	0	1	4.6251960747672438	1	4.6251960747672438	False
1241	6.8063636262043463	6.0183862587984871	40	0	40	0	0	0	0	0	0	0	0	29	4	5	2	53283	1	4.3050739939489988	0	0	2	5.2681133618243097	1	4.3050739939489988	True
1242	6.8063636262043463	6.4234312176704407	36	0	36	0	0	0	0	0	0	0	0	27	2	6	1	44327	2	5.5272964446856756	0	0	1	4.558243983669743	2	5.5272964446856756	True
1243	6.8063636262043463	6.8284761765423942	49	0	49	0	0	0	0	0	0	0	0	39	7	1	2	67763	1	3.9779499056506373	1	3.9779499056506373	3	5.5005454745260156	1	3.9779499056506373	True
1244	6.8063636262043463	7.2335211354143478	30	0	30	0	0	0	0	0	0	0	0	25	2	2	1	36442	0	0	0	0	3	6.3806358629578934	1	4.8298934353718987	True
1245	6.8063636262043463	7.6385660942863023	35	0	35	0	0	0	0	0	0	0	0	25	3	5	2	47977	3	5.9893652573013414	0	0	2	5.4157127540948684	1	4.449120295317103	True
1246	6.8063636262043463	8.043611053158255	44	0	44	0	0	0	0	0	0	0	0	36	0	7	1	59398	5	6.4124075690721956	0	0	1	4.1566865252946608	0	0	True
1247	6.8063636262043463	8.4486560120302094	37	0	37	0	0	0	0	0	0	0	0	29	0	8	0	52984	2	5.2760218102288698	0	0	1	4.3127829413358834	0	0	True
1248	6.8063636262043463	8.8537009709021621	22	0	22	0	0	0	0	0	0	0	0	18	0	4	0	53354	0	0	0	0	0	0	0	0	False
1249	6.8063636262043463	9.2587459297741166	21	0	21	0	0	0	0	0	0	0	0	18	0	3	0	38805	0	0	0	0	2	5.7153374314809948	0	0	False
1250	6.8063636262043463	9.6637908886460693	10	0	10	0	0	0	0	0	0	0	0	10	0	0	0	14721	0	0	0	0	0	0	1	6.1070636219677539	False
1251	6.8063636262043463	10.068835847518024	19	0	19	0	0	0	0	0	0	0	0	15	1	2	1	20887	0	0	0	0	0	0	0	0	False
1252	6.8063636262043463	10.473880806389976	18	0	18	0	0	0	0	0	0	0	0	13	0	5	0	22894	1	5.4815432895566136	0	0	1	5.4815432895566136	0	0	False
1253	6.8063636262043463	10.878925765261931	8	0	8	0	0	0	0	0	0	0	0	6	0	2	0	9839	0	0	0	0	0	0	0	0	False
1254	6.8063636262043463	11.283970724133884	2	0	2	0	0	0	0	0	0	0	0	2	0	0	0	4085	0	0	0	0	0	0	0	0	False
1255	6.8063636262043463	11.689015683005838	0	0	0	0	0	0	0	0	0	0	0	0	0	0	0	0	0	0	0	0	0	0	0	0	False
1256	6.8063636262043463	12.094060641877791	0	0	0	0	0	0	0	0	0	0	0	0	0	0	0	0	0	0	0	0	0	0	0	0	False
1257	6.8063636262043463	12.499105600749745	0	0	0	0	0	0	0	0	0	0	0	0	0	0	0	0	0	0	0	0	0	0	0	0	False
1258	6.8063636262043463	12.9041505596217	0	0	0	0	0	0	0	0	0	0	0	0	0	0	0	0	0	0	0	0	0	0	0	0	False
1259	6.8063636262043463	13.309195518493652	0	0	0	0	0	0	0	0	0	0	0	0	0	0	0	0	0	0	0	0	0	0	0	0	False
1260	7.1920465515642338	-0.462333083152771	0	0	0	0	0	0	0	0	0	0	0	0	0	0	0	0	0	0	0	0	0	0	0	0	False
1261	7.1920465515642338	-0.057288124280817365	0	0	0	0	0	0	0	0	0	0	0	0	0	0	0	0	0	0	0	0	0	0	0	0	False
1262	7.1920465515642338	0.34775683459113627	19	0	19	0	0	0	0	0	0	0	0	6	8	3	2	25006	0	0	0	0	0	0	1	5.357214244370665	False
1263	7.1920465515642338	0.75280179346308995	28	0	28	0	0	0	0	0	0	0	0	10	10	6	2	39759	0	0	0	0	4	6.6668439470687755	3	6.2565316660048707	False
1264	7.1920465515642338	1.1578467523350435	21	0	21	0	0	0	0	0	0	0	0	9	7	5	0	33836	0	0	0	0	0	0	1	4.9333045081921174	False
1265	7.1920465515642338	1.5628917112069973	17	0	17	0	0	0	0	0	0	0	0	5	9	3	0	26684	1	5.2658734505390399	0	0	1	5.2658734505390399	1	5.2658734505390399	False
1266	7.1920465515642338	1.9679366700789509	23	0	23	0	0	0	0	0	0	0	0	7	14	2	0	33892	0	0	0	0	0	0	0	0	False
1267	7.1920465515642338	2.3729816289509045	33	0	33	0	0	0	0	0	0	0	0	16	11	5	1	41642	1	4.644676354722022	0	0	0	0	1	4.644676354722022	True
1268	7.1920465515642338	2.7780265878228581	31	0	31	0	0	0	0	0	0	0	0	14	13	3	1	42809	1	4.6064169938582076	0	0	1	4.6064169938582076	0	0	True
1269	7.1920465515642338	3.1830715466948116	15	0	15	0	0	0	0	0	0	0	0	7	6	2	0	20111	0	0	0	0	1	5.6645975125550496	0	0	False
1270	7.1920465515642338	3.5881165055667656	10	0	10	0	0	0	0	0	0	0	0	5	2	3	0	10797	0	0	0	0	0	0	0	0	False
1271	7.1920465515642338	3.9931614644387192	24	0	24	0	0	0	0	0	0	0	0	15	4	5	0	25995	0	0	0	0	0	0	0	0	False
1272	7.1920465515642338	4.3982064233106728	16	0	16	0	0	0	0	0	0	0	0	10	3	3	0	17788	2	6.8257264848355064	0	0	1	5.8383889667299993	0	0	False
1273	7.1920465515642338	4.8032513821826264	29	0	29	0	0	0	0	0	0	0	0	20	5	4	0	41137	1	4.661579524477256	0	0	1	4.661579524477256	1	4.661579524477256	False
1274	7.1920465515642338	5.2082963410545799	17	0	17	0	0	0	0	0	0	0	0	12	2	0	3	40895	1	4.6697562704831865	0	0	2	5.6411336864573354	2	5.6411336864573354	False
1275	7.1920465515642338	5.6133412999265335	28	0	28	0	0	0	0	0	0	0	0	19	2	5	2	40902	0	0	0	0	1	4.6695190474703496	1	4.6695190474703496	False
1276	7.1920465515642338	6.0183862587984871	40	0	40	0	0	0	0	0	0	0	0	34	2	4	0	38453	0	0	0	0	0	0	0	0	True
1277	7.1920465515642338	6.4234312176704407	32	0	32	0	0	0	0	0	0	0	0	26	2	4	0	43066	3	6.1428324827928682	0	0	0	0	1	4.5981373057631068	True
1278	7.1920465515642338	6.8284761765423942	33	0	33	0	0	0	0	0	0	0	0	27	1	4	1	41363	2	5.62504811232193	0	0	1	4.6539884169727808	0	0	True
1279	7.1920465515642338	7.2335211354143478	34	0	34	0	0	0	0	0	0	0	0	31	1	2	0	38182	0	0	0	0	1	4.7650228952851599	0	0	True
1280	7.1920465515642338	7.6385660942863023	26	0	26	0	0	0	0	0	0	0	0	20	0	6	0	35122	0	0	0	0	0	0	0	0	False
1281	7.1920465515642338	8.043611053158255	34	0	34	0	0	0	0	0	0	0	0	28	0	5	1	45776	2	5.4819129744201369	0	0	1	4.5138386535985484	2	5.4819129744201369	True
1282	7.1920465515642338	8.4486560120302094	37	0	37	0	0	0	0	0	0	0	0	33	2	2	0	50876	2	5.3331112093050663	0	0	1	4.3684633889841864	3	5.9060944871507557	True
1283	7.1920465515642338	8.8537009709021621	40	0	40	0	0	0	0	0	0	0	0	30	0	10	0	56405	1	4.2271961692804618	0	0	3	5.7598688598884706	2	5.188157559336819	True
1284	7.1920465515642338	9.2587459297741166	23	0	23	0	0	0	0	0	0	0	0	18	0	5	0	32018	1	5.0104411306822163	0	0	1	5.0104411306822163	0	0	False
1285	7.1920465515642338	9.6637908886460693	27	0	27	0	0	0	0	0	0	0	0	23	1	3	0	39801	0	0	0	0	0	0	0	0	False
1286	7.1920465515642338	10.068835847518024	19	0	19	0	0	0	0	0	0	0	0	18	0	1	0	38837	1	4.7413937311827468	0	0	0	0	0	0	False
1287	7.1920465515642338	10.473880806389976	25	0	25	0	0	0	0	0	0	0	0	21	0	4	0	34690	0	0	0	0	1	4.8985349405916061	3	6.4508854988093365	False
1288	7.1920465515642338	10.878925765261931	17	0	17	0	0	0	0	0	0	0	0	14	0	3	0	18842	0	0	0	0	0	0	0	0	False
1289	7.1920465515642338	11.283970724133884	20	0	20	0	0	0	0	0	0	0	0	17	0	3	0	27009	0	0	0	0	1	5.2488647887814297	0	0	False
1290	7.1920465515642338	11.689015683005838	3	0	3	0	0	0	0	0	0	0	0	2	0	1	0	4337	0	0	0	0	0	0	0	0	False
1291	7.1920465515642338	12.094060641877791	0	0	0	0	0	0	0	0	0	0	0	0	0	0	0	0	0	0	0	0	0	0	0	0	False
1292	7.1920465515642338	12.499105600749745	0	0	0	0	0	0	0	0	0	0	0	0	0	0	0	0	0	0	0	0	0	0	0	0	False
1293	7.1920465515642338	12.9041505596217	0	0	0	0	0	0	0	0	0	0	0	0	0	0	0	0	0	0	0	0	0	0	0	0	False
1294	7.1920465515642338	13.309195518493652	0	0	0	0	0	0	0	0	0	0	0	0	0	0	0	0	0	0	0	0	0	0	0	0	False
1295	7.5777294769241195	-0.462333083152771	0	0	0	0	0	0	0	0	0	0	0	0	0	0	0	0	0	0	0	0	0	0	0	0	False
1296	7.5777294769241195	-0.057288124280817365	20	0	20	0	0	0	0	0	0	0	0	4	9	3	4	24862	0	0	0	0	2	6.3477374201340488	1	5.3653434931212649	False
1297	7.5777294769241195	0.34775683459113627	15	0	15	0	0	0	0	0	0	0	0	4	7	4	0	19771	0	0	0	0	1	5.6887155632519253	0	0	False
1298	7.5777294769241195	0.75280179346308995	12	0	12	0	0	0	0	0	0	0	0	4	8	0	0	13706	0	0	0	0	0	0	0	0	False
1299	7.5777294769241195	1.1578467523350435	21	0	21	0	0	0	0	0	0	0	0	4	9	8	0	27260	2	6.2166017567205332	0	0	2	6.2166017567205332	1	5.2358720023135534	False
1300	7.5777294769241195	1.5628917112069973	21	0	21	0	0	0	0	0	0	0	0	3	13	5	0	29117	1	5.1434014823099252	0	0	2	6.1228465252723856	1	5.1434014823099252	False
1301	7.5777294769241195	1.9679366700789509	17	0	17	0	0	0	0	0	0	0	0	3	12	2	0	18907	0	0	0	0	0	0	0	0	False
1302	7.5777294769241195	2.3729816289509045	29	0	29	0	0	0	0	0	0	0	0	14	12	2	1	36324	0	0	0	0	1	4.8344082316027208	1	4.8344082316027208	False
1303	7.5777294769241195	2.7780265878228581	19	0	19	0	0	0	0	0	0	0	0	6	9	4	0	23882	0	0	0	0	0	0	0	0	False
1304	7.5777294769241195	3.1830715466948116	21	0	21	0	0	0	0	0	0	0	0	13	4	3	1	18671	0	0	0	0	0	0	0	0	False
1305	7.5777294769241195	3.5881165055667656	26	0	26	0	0	0	0	0	0	0	0	13	6	6	1	26807	0	0	0	0	0	0	0	0	False
1306	7.5777294769241195	3.9931614644387192	22	0	22	0	0	0	0	0	0	0	0	14	5	3	0	25860	2	6.2916683926725527	0	0	1	5.309967773166937	1	5.309967773166937	False
1307	7.5777294769241195	4.3982064233106728	28	0	28	0	0	0	0	0	0	0	0	16	7	5	0	39018	0	0	0	0	1	4.7349370079427056	1	4.7349370079427056	False
1308	7.5777294769241195	4.8032513821826264	47	0	47	0	0	0	0	0	0	0	0	27	4	13	3	62896	2	5.0355590111180319	0	0	1	4.078888362901341	2	5.0355590111180319	True
1309	7.5777294769241195	5.2082963410545799	29	0	29	0	0	0	0	0	0	0	0	20	4	5	0	31245	2	6.0225951114497613	0	0	0	0	1	5.0446179741314578	False
1310	7.5777294769241195	5.6133412999265335	26	0	26	0	0	0	0	0	0	0	0	16	2	8	0	27421	1	5.2276024720223324	0	0	0	0	0	0	False
1311	7.5777294769241195	6.0183862587984871	37	0	37	0	0	0	0	0	0	0	0	25	8	3	1	46139	4	6.4544153365808521	0	0	1	4.5029440084022472	3	6.0448512295828349	True
1312	7.5777294769241195	6.4234312176704407	36	0	36	0	0	0	0	0	0	0	0	27	2	5	2	40181	1	4.6941773112955154	0	0	3	6.2414999387656449	1	4.6941773112955154	True
1313	7.5777294769241195	6.8284761765423942	29	0	29	0	0	0	0	0	0	0	0	23	1	4	1	38686	1	4.7468042091993077	0	0	1	4.7468042091993077	1	4.7468042091993077	False
1314	7.5777294769241195	7.2335211354143478	30	0	30	0	0	0	0	0	0	0	0	28	1	1	0	31878	3	6.5715067730768952	0	0	0	0	0	0	True
1315	7.5777294769241195	7.6385660942863023	28	0	28	0	0	0	0	0	0	0	0	26	0	2	0	30785	0	0	0	0	2	6.0436661302538104	0	0	False
1316	7.5777294769241195	8.043611053158255	43	0	43	0	0	0	0	0	0	0	0	38	0	5	0	52234	3	5.8687325733045785	0	0	1	4.3323225750452217	1	4.3323225750452217	True
1317	7.5777294769241195	8.4486560120302094	37	0	37	0	0	0	0	0	0	0	0	31	2	4	0	47122	4	6.4243517565012676	0	0	0	0	1	4.4738849571788863	True
1318	7.5777294769241195	8.8537009709021621	36	0	36	0	0	0	0	0	0	0	0	33	0	3	0	49428	1	4.4081308461788353	0	0	0	0	0	0	True
1319	7.5777294769241195	9.2587459297741166	31	0	31	0	0	0	0	0	0	0	0	24	1	6	0	44480	3	6.0968952372389476	0	0	0	0	1	4.5534842692479884	True
1320	7.5777294769241195	9.6637908886460693	25	0	25	0	0	0	0	0	0	0	0	20	0	5	0	35219	1	4.8774382449077365	0	0	0	0	1	4.8774382449077365	False
1321	7.5777294769241195	10.068835847518024	24	0	24	0	0	0	0	0	0	0	0	19	1	4	0	43197	1	4.5939366938415391	0	0	1	4.5939366938415391	0	0	False
1322	7.5777294769241195	10.473880806389976	34	0	34	0	0	0	0	0	0	0	0	30	0	4	0	60522	1	4.1311710755386999	0	0	2	5.0894063935908553	1	4.1311710755386999	True
1323	7.5777294769241195	10.878925765261931	38	0	38	0	0	0	0	0	0	0	0	31	1	6	0	63491	3	5.5924807017803566	0	0	1	4.0661119131063304	0	0	True
1324	7.5777294769241195	11.283970724133884	19	0	19	0	0	0	0	0	0	0	0	18	0	1	0	23425	1	5.4492125226173149	0	0	1	5.4492125226173149	1	5.4492125226173149	False
1325	7.5777294769241195	11.689015683005838	14	0	14	0	0	0	0	0	0	0	0	14	0	0	0	17551	0	0	0	0	0	0	1	5.8574040614078324	False
1326	7.5777294769241195	12.094060641877791	1	0	1	0	0	0	0	0	0	0	0	1	0	0	0	1351	0	0	0	0	0	0	0	0	False
1327	7.5777294769241195	12.499105600749745	0	0	0	0	0	0	0	0	0	0	0	0	0	0	0	0	0	0	0	0	0	0	0	0	False
1328	7.5777294769241195	12.9041505596217	0	0	0	0	0	0	0	0	0	0	0	0	0	0	0	0	0	0	0	0	0	0	0	0	False
1329	7.5777294769241195	13.309195518493652	0	0	0	0	0	0	0	0	0	0	0	0	0	0	0	0	0	0	0	0	0	0	0	0	False
1330	7.9634124022840069	-0.462333083152771	0	0	0	0	0	0	0	0	0	0	0	0	0	0	0	0	0	0	0	0	0	0	0	0	False
1331	7.9634124022840069	-0.057288124280817365	15	0	15	0	0	0	0	0	0	0	0	5	8	2	0	16244	0	0	0	0	0	0	0	0	False
1332	7.9634124022840069	0.34775683459113627	17	0	17	0	0	0	0	0	0	0	0	6	10	1	0	23788	0	0	0	0	3	6.9899792036424886	0	0	False
1333	7.9634124022840069	0.75280179346308995	25	0	25	0	0	0	0	0	0	0	0	2	19	3	1	29430	0	0	0	0	1	5.128414379276844	3	6.6856150175869002	False
1334	7.9634124022840069	1.1578467523350435	29	0	29	0	0	0	0	0	0	0	0	6	17	5	1	39071	1	4.73305224617161	0	0	0	0	0	0	False
1335	7.9634124022840069	1.5628917112069973	24	0	24	0	0	0	0	0	0	0	0	4	17	3	0	27688	0	0	0	0	0	0	0	0	False
1336	7.9634124022840069	1.9679366700789509	19	0	19	0	0	0	0	0	0	0	0	3	10	5	1	23856	0	0	0	0	0	0	2	6.4066106710865487	False
1337	7.9634124022840069	2.3729816289509045	31	0	31	0	0	0	0	0	0	0	0	5	18	8	0	36519	1	4.8269554913731234	0	0	3	6.3776273256357765	2	5.801314203476009	True
1338	7.9634124022840069	2.7780265878228581	28	0	28	0	0	0	0	0	0	0	0	7	9	12	0	34332	1	4.9130016226818745	0	0	0	0	0	0	False
1339	7.9634124022840069	3.1830715466948116	22	0	22	0	0	0	0	0	0	0	0	13	2	7	0	30502	0	0	0	0	2	6.056788795533258	0	0	False
1340	7.9634124022840069	3.5881165055667656	26	0	26	0	0	0	0	0	0	0	0	18	5	2	1	33269	2	5.9334787827542153	0	0	2	5.9334787827542153	1	4.956893580028348	False
1341	7.9634124022840069	3.9931614644387192	24	0	24	0	0	0	0	0	0	0	0	15	5	3	1	30417	3	6.6384946505023121	0	0	0	0	0	0	False
1342	7.9634124022840069	4.3982064233106728	38	0	38	0	0	0	0	0	0	0	0	20	6	10	2	48384	4	6.3866722850910866	0	0	2	5.4038123404044764	1	4.437493386239189	True
1343	7.9634124022840069	4.8032513821826264	39	0	39	0	0	0	0	0	0	0	0	27	6	6	0	46419	2	5.4622423107089837	0	0	1	4.4946013880314242	2	5.4622423107089837	True
1344	7.9634124022840069	5.2082963410545799	17	0	17	0	0	0	0	0	0	0	0	11	1	5	0	19595	1	5.7013668204810584	0	0	1	5.7013668204810584	1	5.7013668204810584	False
1345	7.9634124022840069	5.6133412999265335	19	0	19	0	0	0	0	0	0	0	0	16	3	0	0	22698	2	6.4775719411787129	0	0	0	0	0	0	False
1346	7.9634124022840069	6.0183862587984871	32	0	32	0	0	0	0	0	0	0	0	24	5	3	0	32589	2	5.9627896306850801	0	0	1	4.9857372409075635	0	0	True
1347	7.9634124022840069	6.4234312176704407	33	0	33	0	0	0	0	0	0	0	0	27	0	6	0	41428	0	0	0	0	1	4.6518131169761112	2	5.6228287015139067	True
1348	7.9634124022840069	6.8284761765423942	43	0	43	0	0	0	0	0	0	0	0	29	4	8	2	53743	4	6.2370339606125587	0	0	3	5.8283579846253062	0	0	True
1349	7.9634124022840069	7.2335211354143478	31	0	31	0	0	0	0	0	0	0	0	27	0	4	0	30702	0	0	0	0	0	0	0	0	True
1350	7.9634124022840069	7.6385660942863023	31	0	31	0	0	0	0	0	0	0	0	28	1	1	1	35112	4	6.8445007324786395	0	0	1	4.8816788914670228	1	4.8816788914670228	True
1351	7.9634124022840069	8.043611053158255	34	0	34	0	0	0	0	0	0	0	0	32	0	2	0	45587	2	5.4877486158487923	0	0	0	0	0	0	True
1352	7.9634124022840069	8.4486560120302094	38	0	38	0	0	0	0	0	0	0	0	31	2	5	0	51521	0	0	1	4.3511732564945609	0	0	0	0	True
1353	7.9634124022840069	8.8537009709021621	35	0	35	0	0	0	0	0	0	0	0	33	0	2	0	44211	3	6.1055191812940235	0	0	1	4.561864084692262	0	0	True
1354	7.9634124022840069	9.2587459297741166	33	0	33	0	0	0	0	0	0	0	0	29	2	2	0	37074	0	0	0	0	0	0	2	5.7799467999809879	True
1355	7.9634124022840069	9.6637908886460693	47	0	47	0	0	0	0	0	0	0	0	38	1	8	0	66180	3	5.5339032909738037	0	0	2	4.9644268414828607	3	5.5339032909738037	True
1356	7.9634124022840069	10.068835847518024	35	0	35	0	0	0	0	0	0	0	0	30	0	5	0	47763	1	4.4552751561241104	0	0	1	4.4552751561241104	2	5.4220114876450305	True
1357	7.9634124022840069	10.473880806389976	30	0	30	0	0	0	0	0	0	0	0	25	1	4	0	52550	0	0	0	0	0	0	1	4.3240541938325618	True
1358	7.9634124022840069	10.878925765261931	26	0	26	0	0	0	0	0	0	0	0	22	0	4	0	40809	2	5.6441099974948497	0	0	0	0	1	4.6726741734988089	False
1359	7.9634124022840069	11.283970724133884	22	0	22	0	0	0	0	0	0	0	0	16	0	6	0	38744	0	0	0	0	0	0	0	0	False
1360	7.9634124022840069	11.689015683005838	23	0	23	0	0	0	0	0	0	0	0	19	0	2	2	29427	1	5.1285572461304261	0	0	0	0	0	0	False
1361	7.9634124022840069	12.094060641877791	22	0	22	0	0	0	0	0	0	0	0	22	0	0	0	29034	0	0	0	0	3	6.7049706167703969	0	0	False
1362	7.9634124022840069	12.499105600749745	1	0	1	0	0	0	0	0	0	0	0	1	0	0	0	1089	0	0	0	0	0	0	0	0	False
1363	7.9634124022840069	12.9041505596217	0	0	0	0	0	0	0	0	0	0	0	0	0	0	0	0	0	0	0	0	0	0	0	0	False
1364	7.9634124022840069	13.309195518493652	0	0	0	0	0	0	0	0	0	0	0	0	0	0	0	0	0	0	0	0	0	0	0	0	False
1365	8.3490953276438944	-0.462333083152771	3	0	3	0	0	0	0	0	0	0	0	0	2	0	1	4218	0	0	0	0	0	0	0	0	False
1366	8.3490953276438944	-0.057288124280817365	19	0	19	0	0	0	0	0	0	0	0	5	11	3	0	24269	1	5.3993361808556282	0	0	1	5.3993361808556282	1	5.3993361808556282	False
1367	8.3490953276438944	0.34775683459113627	12	0	12	0	0	0	0	0	0	0	0	1	7	4	0	13569	0	0	1	6.2229860934211008	0	0	0	0	False
1368	8.3490953276438944	0.75280179346308995	22	0	22	0	0	0	0	0	0	0	0	9	8	5	0	27437	0	0	0	0	3	6.7858303841440462	2	6.2073905311806765	False
1369	8.3490953276438944	1.1578467523350435	24	0	24	0	0	0	0	0	0	0	0	5	14	3	2	29882	3	6.6638410873869711	0	0	2	6.085975342828065	0	0	False
1370	8.3490953276438944	1.5628917112069973	18	0	18	0	0	0	0	0	0	0	0	9	7	2	0	20599	0	0	1	5.6306980210649948	1	5.6306980210649948	0	0	False
1371	8.3490953276438944	1.9679366700789509	37	0	37	0	0	0	0	0	0	0	0	14	16	7	0	40350	2	5.660104168445427	1	4.6883564853274162	3	6.235524930137597	2	5.660104168445427	True
1372	8.3490953276438944	2.3729816289509045	20	0	20	0	0	0	0	0	0	0	0	10	8	2	0	25019	0	0	0	0	0	0	0	0	False
1373	8.3490953276438944	2.7780265878228581	27	0	27	0	0	0	0	0	0	0	0	8	11	7	1	35567	0	0	0	0	0	0	1	4.8637377957653394	False
1374	8.3490953276438944	3.1830715466948116	14	0	14	0	0	0	0	0	0	0	0	8	1	5	0	14873	0	0	0	0	0	0	0	0	False
1375	8.3490953276438944	3.5881165055667656	26	0	26	0	0	0	0	0	0	0	0	15	1	10	0	37815	1	4.7784468639077211	0	0	2	5.751920655384791	2	5.751920655384791	False
1376	8.3490953276438944	3.9931614644387192	25	0	25	0	0	0	0	0	0	0	0	16	4	4	1	34070	1	4.9236880926302939	0	0	2	5.8997235709533529	0	0	False
1377	8.3490953276438944	4.3982064233106728	33	0	33	0	0	0	0	0	0	0	0	23	1	9	0	35862	1	4.8522320577377833	0	0	2	5.8270400134637281	0	0	True
1378	8.3490953276438944	4.8032513821826264	26	0	26	0	0	0	0	0	0	0	0	20	3	3	0	25114	0	0	0	0	0	0	1	5.3511487161170441	False
1379	8.3490953276438944	5.2082963410545799	35	0	35	0	0	0	0	0	0	0	0	25	4	5	1	44307	6	7.0918984827945684	0	0	0	0	0	0	True
1380	8.3490953276438944	5.6133412999265335	41	0	41	0	0	0	0	0	0	0	0	31	1	8	1	42893	2	5.5737276084829643	0	0	1	4.6037051121188819	1	4.6037051121188819	True
1381	8.3490953276438944	6.0183862587984871	25	0	25	0	0	0	0	0	0	0	0	22	2	1	0	22231	3	7.0868972794021712	0	0	0	0	0	0	False
1382	8.3490953276438944	6.4234312176704407	32	0	32	0	0	0	0	0	0	0	0	21	2	7	2	39673	2	5.6840365723270239	0	0	1	4.7118285346191291	2	5.6840365723270239	True
1383	8.3490953276438944	6.8284761765423942	27	0	27	0	0	0	0	0	0	0	0	24	1	2	0	30762	1	5.0664181432014948	0	0	0	0	2	6.0447280556578695	False
1384	8.3490953276438944	7.2335211354143478	30	0	30	0	0	0	0	0	0	0	0	24	2	2	2	43861	1	4.5728471011135108	0	0	0	0	1	4.5728471011135108	True
1385	8.3490953276438944	7.6385660942863023	28	0	28	0	0	0	0	0	0	0	0	23	1	3	1	35382	0	0	0	0	2	5.8461401743396193	1	4.8710037322190392	False
1386	8.3490953276438944	8.043611053158255	45	0	45	0	0	0	0	0	0	0	0	36	0	7	2	52066	5	6.6003881012168515	0	0	0	0	0	0	True
1387	8.3490953276438944	8.4486560120302094	37	0	37	0	0	0	0	0	0	0	0	32	1	4	0	51989	0	0	0	0	0	0	0	0	True
1388	8.3490953276438944	8.8537009709021621	40	0	40	0	0	0	0	0	0	0	0	31	0	8	1	49901	1	4.3950407587235514	0	0	2	5.3603416992117987	1	4.3950407587235514	True
1389	8.3490953276438944	9.2587459297741166	22	0	22	0	0	0	0	0	0	0	0	18	0	4	0	30056	2	6.0777226940278064	0	0	0	0	0	0	False
1390	8.3490953276438944	9.6637908886460693	26	0	26	0	0	0	0	0	0	0	0	22	0	4	0	27708	0	0	0	0	0	0	2	6.1934035228926669	False
1391	8.3490953276438944	10.068835847518024	30	0	30	0	0	0	0	0	0	0	0	27	0	3	0	33946	1	4.9287754439599345	0	0	0	0	2	5.9048959811648638	True
1392	8.3490953276438944	10.473880806389976	49	0	49	0	0	0	0	0	0	0	0	36	2	11	0	78241	2	4.7312943440886457	0	0	0	0	2	4.7312943440886457	True
1393	8.3490953276438944	10.878925765261931	37	0	37	0	0	0	0	0	0	0	0	36	0	1	0	57954	0	0	0	0	0	0	0	0	True
1394	8.3490953276438944	11.283970724133884	26	0	26	0	0	0	0	0	0	0	0	26	0	0	0	37544	0	0	0	0	0	0	1	4.7884463436333391	False
1395	8.3490953276438944	11.689015683005838	21	0	21	0	0	0	0	0	0	0	0	17	0	3	1	33415	2	5.9272650006874326	0	0	1	4.9507800453074173	0	0	False
1396	8.3490953276438944	12.094060641877791	16	0	16	0	0	0	0	0	0	0	0	13	0	2	1	21220	2	6.5736578941486652	0	0	1	5.5887252310000379	0	0	False
1397	8.3490953276438944	12.499105600749745	19	0	19	0	0	0	0	0	0	0	0	14	0	4	1	26085	0	0	0	0	0	0	0	0	False
1398	8.3490953276438944	12.9041505596217	0	0	0	0	0	0	0	0	0	0	0	0	0	0	0	0	0	0	0	0	0	0	0	0	False
1399	8.3490953276438944	13.309195518493652	0	0	0	0	0	0	0	0	0	0	0	0	0	0	0	0	0	0	0	0	0	0	0	0	False
1400	8.7347782530037819	-0.462333083152771	1	0	1	0	0	0	0	0	0	0	0	0	1	0	0	1223	0	0	0	0	0	0	0	0	False
1401	8.7347782530037819	-0.057288124280817365	12	0	12	0	0	0	0	0	0	0	0	0	11	1	0	19124	0	0	0	0	0	0	1	5.7358014783715916	False
1402	8.7347782530037819	0.34775683459113627	12	0	12	0	0	0	0	0	0	0	0	3	5	4	0	12191	1	6.3755212696156116	0	0	1	6.3755212696156116	0	0	False
1403	8.7347782530037819	0.75280179346308995	19	0	19	0	0	0	0	0	0	0	0	2	12	5	0	21700	0	0	0	0	4	7.5339666144631501	0	0	False
1404	8.7347782530037819	1.1578467523350435	14	0	14	0	0	0	0	0	0	0	0	2	9	3	0	16113	0	0	0	0	3	7.5483215432708013	0	0	False
1405	8.7347782530037819	1.5628917112069973	12	0	12	0	0	0	0	0	0	0	0	6	6	0	0	13615	0	0	0	0	0	0	0	0	False
1406	8.7347782530037819	1.9679366700789509	22	0	22	0	0	0	0	0	0	0	0	8	13	1	0	25516	1	5.3288040069245763	0	0	0	0	0	0	False
1407	8.7347782530037819	2.3729816289509045	34	0	34	0	0	0	0	0	0	0	0	14	16	4	0	36975	3	6.3599410749187202	0	0	0	0	1	4.8096871556846583	True
1408	8.7347782530037819	2.7780265878228581	36	0	36	0	0	0	0	0	0	0	0	22	9	5	0	41351	1	4.6543903994475686	0	0	0	0	0	0	True
1409	8.7347782530037819	3.1830715466948116	17	0	17	0	0	0	0	0	0	0	0	14	3	0	0	18549	1	5.7790301649856914	0	0	0	0	1	5.7790301649856914	False
1410	8.7347782530037819	3.5881165055667656	12	0	12	0	0	0	0	0	0	0	0	7	0	4	1	12274	0	0	0	0	1	6.3658505494571669	0	0	False
1411	8.7347782530037819	3.9931614644387192	25	0	25	0	0	0	0	0	0	0	0	14	3	6	2	24615	0	0	0	0	1	5.3794003678050943	0	0	False
1412	8.7347782530037819	4.3982064233106728	24	0	24	0	0	0	0	0	0	0	0	11	3	10	0	30464	1	5.0800449101862775	0	0	2	6.0585602546121855	1	5.0800449101862775	False
1413	8.7347782530037819	4.8032513821826264	25	0	25	0	0	0	0	0	0	0	0	15	0	8	2	39837	1	4.7061045790753644	0	0	1	4.7061045790753644	2	5.6782010565625667	False
1414	8.7347782530037819	5.2082963410545799	43	0	43	0	0	0	0	0	0	0	0	32	4	6	1	57391	7	6.9421666188582307	0	0	1	4.2035406295114832	2	5.1638476762406986	True
1415	8.7347782530037819	5.6133412999265335	30	0	30	0	0	0	0	0	0	0	0	27	1	2	0	31841	1	5.0181912217777764	0	0	0	0	2	5.9957580534770054	True
1416	8.7347782530037819	6.0183862587984871	31	0	31	0	0	0	0	0	0	0	0	20	0	10	1	38361	0	0	0	0	0	0	0	0	True
1417	8.7347782530037819	6.4234312176704407	42	0	42	0	0	0	0	0	0	0	0	32	1	9	0	56789	0	0	0	0	1	4.2179320371909075	0	0	True
1418	8.7347782530037819	6.8284761765423942	36	0	36	0	0	0	0	0	0	0	0	29	0	4	3	42728	3	6.1540397725395009	0	0	0	0	0	0	True
1419	8.7347782530037819	7.2335211354143478	46	0	46	0	0	0	0	0	0	0	0	41	2	3	0	53520	4	6.242953335116435	0	0	0	0	0	0	True
1420	8.7347782530037819	7.6385660942863023	27	0	27	0	0	0	0	0	0	0	0	21	1	4	1	34039	0	0	0	0	0	0	1	4.9249581353422789	False
1421	8.7347782530037819	8.043611053158255	46	0	46	0	0	0	0	0	0	0	0	37	1	7	1	57303	1	4.2056343999329009	0	0	0	0	3	5.7375050594254056	True
1422	8.7347782530037819	8.4486560120302094	24	0	24	0	0	0	0	0	0	0	0	22	2	0	0	29778	0	0	0	0	0	0	0	0	False
1423	8.7347782530037819	8.8537009709021621	43	0	43	0	0	0	0	0	0	0	0	39	0	4	0	59311	5	6.4144974190600692	0	0	0	0	0	0	True
1424	8.7347782530037819	9.2587459297741166	30	0	30	0	0	0	0	0	0	0	0	28	0	2	0	40259	4	6.6489926320329129	0	0	0	0	0	0	True
1425	8.7347782530037819	9.6637908886460693	32	0	32	0	0	0	0	0	0	0	0	29	0	2	1	44267	1	4.560115215143095	0	0	3	6.1037194824707912	1	4.560115215143095	True
1426	8.7347782530037819	10.068835847518024	44	0	44	0	0	0	0	0	0	0	0	37	0	6	1	93011	2	4.4920347361179118	1	3.5547627625790352	2	4.4920347361179118	0	0	True
1427	8.7347782530037819	10.473880806389976	42	0	42	0	0	0	0	0	0	0	0	35	1	6	0	62786	0	0	0	0	2	5.0380074456277599	0	0	True
1428	8.7347782530037819	10.878925765261931	47	0	47	0	0	0	0	0	0	0	0	38	0	9	0	70661	0	0	0	0	2	4.8730334041320837	1	3.9214437796988744	True
1429	8.7347782530037819	11.283970724133884	28	0	28	0	0	0	0	0	0	0	0	23	0	5	0	39139	1	4.7306379428017511	0	0	0	0	0	0	False
1430	8.7347782530037819	11.689015683005838	27	0	27	0	0	0	0	0	0	0	0	23	0	4	0	45787	2	5.4815740928450323	0	0	0	0	2	5.4815740928450323	False
1431	8.7347782530037819	12.094060641877791	21	0	21	0	0	0	0	0	0	0	0	17	0	4	0	29880	4	7.0754129210999546	0	0	1	5.1071522882885452	0	0	False
1432	8.7347782530037819	12.499105600749745	19	0	19	0	0	0	0	0	0	0	0	18	0	1	0	29292	0	0	0	0	0	0	0	0	False
1433	8.7347782530037819	12.9041505596217	9	0	9	0	0	0	0	0	0	0	0	8	0	1	0	12654	0	0	0	0	2	7.3133618653464545	0	0	False
1434	8.7347782530037819	13.309195518493652	0	0	0	0	0	0	0	0	0	0	0	0	0	0	0	0	0	0	0	0	0	0	0	0	False
1435	9.1204611783636693	-0.462333083152771	13	0	13	0	0	0	0	0	0	0	0	0	11	2	0	11852	1	6.4157239459439159	0	0	2	7.4072498369061748	0	0	False
1436	9.1204611783636693	-0.057288124280817365	1	0	1	0	0	0	0	0	0	0	0	0	1	0	0	766	0	0	0	0	0	0	0	0	False
1437	9.1204611783636693	0.34775683459113627	4	0	4	0	0	0	0	0	0	0	0	1	3	0	0	4826	0	0	0	0	0	0	0	0	False
1438	9.1204611783636693	0.75280179346308995	2	0	2	0	0	0	0	0	0	0	0	1	1	0	0	2098	0	0	0	0	0	0	0	0	False
1439	9.1204611783636693	1.1578467523350435	4	0	4	0	0	0	0	0	0	0	0	3	1	0	0	4849	0	0	0	0	0	0	1	7.6950757529107241	False
1440	9.1204611783636693	1.5628917112069973	7	0	7	0	0	0	0	0	0	0	0	2	5	0	0	7099	0	0	0	0	1	7.1483739811847808	0	0	False
1441	9.1204611783636693	1.9679366700789509	15	0	15	0	0	0	0	0	0	0	0	7	7	0	1	25344	2	6.3203789164739606	0	0	0	0	0	0	False
1442	9.1204611783636693	2.3729816289509045	22	0	22	0	0	0	0	0	0	0	0	9	7	6	0	24073	0	0	0	0	1	5.4107588067888228	1	5.4107588067888228	False
1443	9.1204611783636693	2.7780265878228581	30	0	30	0	0	0	0	0	0	0	0	19	6	5	0	39657	1	4.7123882840301548	0	0	1	4.7123882840301548	0	0	True
1444	9.1204611783636693	3.1830715466948116	15	0	15	0	0	0	0	0	0	0	0	11	3	1	0	17565	2	6.8437677668498687	0	0	1	5.8562735670990929	0	0	False
1445	9.1204611783636693	3.5881165055667656	18	0	18	0	0	0	0	0	0	0	0	14	4	0	0	22632	1	5.4977791843020558	0	0	0	0	0	0	False
1446	9.1204611783636693	3.9931614644387192	25	0	25	0	0	0	0	0	0	0	0	16	4	4	1	26298	0	0	0	0	1	5.286352803566257	0	0	False
1447	9.1204611783636693	4.3982064233106728	23	0	23	0	0	0	0	0	0	0	0	13	5	4	1	27447	1	5.2262716963510805	0	0	1	5.2262716963510805	1	5.2262716963510805	False
1448	9.1204611783636693	4.8032513821826264	41	0	41	0	0	0	0	0	0	0	0	25	6	10	0	40313	1	4.6896286993308642	0	0	1	4.6896286993308642	2	5.6614015304678844	True
1449	9.1204611783636693	5.2082963410545799	41	0	41	0	0	0	0	0	0	0	0	25	4	11	1	49790	1	4.3981009343962345	0	0	0	0	1	4.3981009343962345	True
1450	9.1204611783636693	5.6133412999265335	24	0	24	0	0	0	0	0	0	0	0	18	2	4	0	23049	0	0	0	0	0	0	0	0	False
1451	9.1204611783636693	6.0183862587984871	41	0	41	0	0	0	0	0	0	0	0	32	3	4	2	46107	6	7.0348769024808133	0	0	2	5.4717519833986143	0	0	True
1452	9.1204611783636693	6.4234312176704407	51	0	51	0	0	0	0	0	0	0	0	39	5	7	0	51700	2	5.3105117044322112	0	0	0	0	0	0	True
1453	9.1204611783636693	6.8284761765423942	43	0	43	0	0	0	0	0	0	0	0	34	4	5	0	48061	2	5.413248208591031	0	0	3	5.9868812983719835	0	0	True
1454	9.1204611783636693	7.2335211354143478	38	0	38	0	0	0	0	0	0	0	0	31	1	6	0	46152	3	6.0444509539533797	0	0	0	0	3	6.0444509539533797	True
1455	9.1204611783636693	7.6385660942863023	42	0	42	0	0	0	0	0	0	0	0	33	1	7	1	52139	3	5.871313943449854	0	0	0	0	0	0	True
1456	9.1204611783636693	8.043611053158255	39	0	39	0	0	0	0	0	0	0	0	33	0	6	0	45543	3	6.0633263361978855	0	0	1	4.5208792590332347	1	4.5208792590332347	True
1457	9.1204611783636693	8.4486560120302094	39	0	39	0	0	0	0	0	0	0	0	33	0	4	2	54320	1	4.2786855205691863	0	0	0	0	0	0	True
1458	9.1204611783636693	8.8537009709021621	36	0	36	0	0	0	0	0	0	0	0	32	0	4	0	43236	3	6.1372293499681101	0	0	1	4.5926886922540788	0	0	True
1459	9.1204611783636693	9.2587459297741166	35	0	35	0	0	0	0	0	0	0	0	32	0	3	0	43137	4	6.550405432816591	0	0	2	5.5657162886917941	1	4.5958589893669259	True
1460	9.1204611783636693	9.6637908886460693	38	0	38	0	0	0	0	0	0	0	0	35	0	3	0	49570	2	5.3697101948734458	0	0	0	0	0	0	True
1461	9.1204611783636693	10.068835847518024	40	0	40	0	0	0	0	0	0	0	0	35	0	5	0	58621	2	5.1341168597291063	0	0	0	0	2	5.1341168597291063	True
1462	9.1204611783636693	10.473880806389976	38	0	38	0	0	0	0	0	0	0	0	33	0	5	0	52126	1	4.3351605224362633	0	0	0	0	0	0	True
1463	9.1204611783636693	10.878925765261931	46	0	46	0	0	0	0	0	0	0	0	42	0	4	0	74178	0	0	0	0	0	0	0	0	True
1464	9.1204611783636693	11.283970724133884	31	0	31	0	0	0	0	0	0	0	0	30	0	1	0	48259	1	4.4410533854834062	0	0	0	0	0	0	True
1465	9.1204611783636693	11.689015683005838	24	0	24	0	0	0	0	0	0	0	0	20	0	4	0	32839	0	0	0	0	1	4.9750613773084904	0	0	False
1466	9.1204611783636693	12.094060641877791	20	0	20	0	0	0	0	0	0	0	0	16	0	4	0	38389	0	0	0	0	0	0	1	4.7575102156314193	False
1467	9.1204611783636693	12.499105600749745	18	0	18	0	0	0	0	0	0	0	0	16	0	2	0	26167	0	0	0	0	0	0	2	6.2748607466538351	False
1468	9.1204611783636693	12.9041505596217	17	0	17	0	0	0	0	0	0	0	0	16	0	1	0	34030	0	0	0	0	0	0	0	0	False
1469	9.1204611783636693	13.309195518493652	0	0	0	0	0	0	0	0	0	0	0	0	0	0	0	0	0	0	0	0	0	0	0	0	False
1470	9.506144103723555	-0.462333083152771	0	0	0	0	0	0	0	0	0	0	0	0	0	0	0	0	0	0	0	0	0	0	0	0	False
1471	9.506144103723555	-0.057288124280817365	4	0	4	0	0	0	0	0	0	0	0	0	3	1	0	5806	0	0	0	0	1	7.43659177745515	0	0	False
1472	9.506144103723555	0.34775683459113627	3	0	3	0	0	0	0	0	0	0	0	0	2	1	0	2575	0	0	0	0	0	0	0	0	False
1473	9.506144103723555	0.75280179346308995	2	0	2	0	0	0	0	0	0	0	0	1	1	0	0	1802	0	0	0	0	0	0	0	0	False
1474	9.506144103723555	1.1578467523350435	5	0	5	0	0	0	0	0	0	0	0	1	2	1	1	10521	0	0	0	0	1	6.5856836565434147	0	0	False
1475	9.506144103723555	1.5628917112069973	7	0	7	0	0	0	0	0	0	0	0	2	3	2	0	9550	1	6.7239959163343554	0	0	0	0	1	6.7239959163343554	False
1476	9.506144103723555	1.9679366700789509	20	0	20	0	0	0	0	0	0	0	0	11	4	5	0	22046	0	0	0	0	0	0	0	0	False
1477	9.506144103723555	2.3729816289509045	24	0	24	0	0	0	0	0	0	0	0	12	5	7	0	25865	0	0	0	0	2	6.2913930369724378	1	5.3096958883933709	False
1478	9.506144103723555	2.7780265878228581	30	0	30	0	0	0	0	0	0	0	0	21	5	4	0	30917	0	0	0	0	0	0	1	5.0593840389658151	True
1479	9.506144103723555	3.1830715466948116	22	0	22	0	0	0	0	0	0	0	0	14	5	3	0	26294	1	5.2865666353229486	0	0	1	5.2865666353229486	0	0	False
1480	9.506144103723555	3.5881165055667656	19	0	19	0	0	0	0	0	0	0	0	12	4	3	0	21731	0	0	0	0	0	0	0	0	False
1481	9.506144103723555	3.9931614644387192	32	0	32	0	0	0	0	0	0	0	0	23	3	4	2	35799	1	4.854680972341253	0	0	1	4.854680972341253	1	4.854680972341253	True
1482	9.506144103723555	4.3982064233106728	29	0	29	0	0	0	0	0	0	0	0	16	4	8	1	30733	0	0	0	0	1	5.0677382542618057	0	0	False
1483	9.506144103723555	4.8032513821826264	31	0	31	0	0	0	0	0	0	0	0	20	2	8	1	36413	0	0	0	0	1	4.8310015999548765	1	4.8310015999548765	True
1484	9.506144103723555	5.2082963410545799	45	0	45	0	0	0	0	0	0	0	0	26	2	16	1	52217	1	4.3327688803361228	0	0	3	5.8691941517243844	0	0	True
1485	9.506144103723555	5.6133412999265335	16	0	16	0	0	0	0	0	0	0	0	9	0	7	0	17774	0	0	0	0	2	6.8268523914815162	0	0	False
1486	9.506144103723555	6.0183862587984871	33	0	33	0	0	0	0	0	0	0	0	27	1	4	1	42152	0	0	0	0	0	0	1	4.6278208179351754	True
1487	9.506144103723555	6.4234312176704407	39	0	39	0	0	0	0	0	0	0	0	29	1	9	0	42031	2	5.6024071762134406	0	0	1	4.6318006061770802	2	5.6024071762134406	True
1488	9.506144103723555	6.8284761765423942	37	0	37	0	0	0	0	0	0	0	0	27	2	8	0	45820	1	4.5125132964323189	0	0	3	6.0547094159709456	0	0	True
1489	9.506144103723555	7.2335211354143478	31	0	31	0	0	0	0	0	0	0	0	26	1	4	0	39055	1	4.7336209511813658	0	0	1	4.7336209511813658	1	4.7336209511813658	True
1490	9.506144103723555	7.6385660942863023	44	0	44	0	0	0	0	0	0	0	0	37	0	7	0	53087	3	5.8457662749695825	0	0	1	4.3101222026297377	1	4.3101222026297377	True
1491	9.506144103723555	8.043611053158255	27	0	27	0	0	0	0	0	0	0	0	22	1	4	0	36004	0	0	0	0	1	4.8467285659404888	2	5.8214393884578728	False
1492	9.506144103723555	8.4486560120302094	30	0	30	0	0	0	0	0	0	0	0	25	1	4	0	41555	1	4.6475731375675293	0	0	0	0	1	4.6475731375675293	True
1493	9.506144103723555	8.8537009709021621	36	0	36	0	0	0	0	0	0	0	0	31	1	4	0	42393	2	5.5902906236768368	0	0	1	4.6199294263305131	0	0	True
1494	9.506144103723555	9.2587459297741166	39	0	39	0	0	0	0	0	0	0	0	34	1	4	0	58272	3	5.7137700867701113	0	0	1	4.1827638429346772	2	5.142487008875305	True
1495	9.506144103723555	9.6637908886460693	35	0	35	0	0	0	0	0	0	0	0	28	0	7	0	48287	0	0	0	0	0	0	0	0	True
1496	9.506144103723555	10.068835847518024	38	0	38	0	0	0	0	0	0	0	0	34	0	4	0	59143	2	5.1216927878321261	0	0	0	0	2	5.1216927878321261	True
1497	9.506144103723555	10.473880806389976	34	0	34	0	0	0	0	0	0	0	0	29	0	5	0	45504	2	5.490319178135568	0	0	2	5.490319178135568	1	4.5220614012583864	True
1498	9.506144103723555	10.878925765261931	30	0	30	0	0	0	0	0	0	0	0	24	0	5	1	41236	0	0	0	0	1	4.6582488933591399	0	0	True
1499	9.506144103723555	11.283970724133884	25	0	25	0	0	0	0	0	0	0	0	23	0	0	2	39239	5	7.0047737963913299	0	0	0	0	0	0	False
1500	9.506144103723555	11.689015683005838	25	0	25	0	0	0	0	0	0	0	0	25	0	0	0	34785	0	0	0	0	0	0	1	4.8947219153884962	False
1501	9.506144103723555	12.094060641877791	36	0	36	0	0	0	0	0	0	0	0	32	0	4	0	50841	0	0	0	0	0	0	2	5.3340794277511652	True
1502	9.506144103723555	12.499105600749745	21	0	21	0	0	0	0	0	0	0	0	17	0	4	0	32243	0	0	0	0	0	0	0	0	False
1503	9.506144103723555	12.9041505596217	12	0	12	0	0	0	0	0	0	0	0	11	0	1	0	19416	1	5.7143530781816114	0	0	0	0	0	0	False
1504	9.506144103723555	13.309195518493652	0	0	0	0	0	0	0	0	0	0	0	0	0	0	0	0	0	0	0	0	0	0	0	0	False
1505	9.8918270290834425	-0.462333083152771	0	0	0	0	0	0	0	0	0	0	0	0	0	0	0	0	0	0	0	0	0	0	0	0	False
1506	9.8918270290834425	-0.057288124280817365	0	0	0	0	0	0	0	0	0	0	0	0	0	0	0	0	0	0	0	0	0	0	0	0	False
1507	9.8918270290834425	0.34775683459113627	4	0	4	0	0	0	0	0	0	0	0	0	1	3	0	8759	0	0	0	0	2	7.8413226031854872	0	0	False
1508	9.8918270290834425	0.75280179346308995	1	0	1	0	0	0	0	0	0	0	0	0	1	0	0	861	0	0	0	0	0	0	0	0	False
1509	9.8918270290834425	1.1578467523350435	2	0	2	0	0	0	0	0	0	0	0	0	2	0	0	1688	0	0	0	0	0	0	0	0	False
1510	9.8918270290834425	1.5628917112069973	1	0	1	0	0	0	0	0	0	0	0	0	0	1	0	870	0	0	0	0	0	0	0	0	False
1511	9.8918270290834425	1.9679366700789509	10	0	10	0	0	0	0	0	0	0	0	5	3	2	0	12999	0	0	0	0	0	0	0	0	False
1512	9.8918270290834425	2.3729816289509045	17	0	17	0	0	0	0	0	0	0	0	5	7	5	0	18502	1	5.7826237737127046	0	0	0	0	2	6.7694599767218682	False
1513	9.8918270290834425	2.7780265878228581	26	0	26	0	0	0	0	0	0	0	0	9	7	9	1	28116	0	0	0	0	0	0	1	5.1924678794695129	False
1514	9.8918270290834425	3.1830715466948116	21	0	21	0	0	0	0	0	0	0	0	17	2	1	1	28882	3	6.7124709157065467	0	0	0	0	2	6.1343705016125281	False
1515	9.8918270290834425	3.5881165055667656	17	0	17	0	0	0	0	0	0	0	0	10	3	4	0	14371	0	0	0	0	0	0	1	6.1412811409192205	False
1516	9.8918270290834425	3.9931614644387192	29	0	29	0	0	0	0	0	0	0	0	18	2	9	0	31672	0	0	0	0	0	0	1	5.025632584190487	False
1517	9.8918270290834425	4.3982064233106728	31	0	31	0	0	0	0	0	0	0	0	19	6	6	0	31171	0	0	0	0	2	6.0259634530215376	1	5.0479353467649455	True
1518	9.8918270290834425	4.8032513821826264	31	0	31	0	0	0	0	0	0	0	0	21	1	9	0	36769	1	4.8174607359760682	0	0	1	4.8174607359760682	2	5.7916486158565155	True
1519	9.8918270290834425	5.2082963410545799	25	0	25	0	0	0	0	0	0	0	0	19	0	5	1	24085	2	6.3929911420992411	0	0	0	0	0	0	False
1520	9.8918270290834425	5.6133412999265335	28	0	28	0	0	0	0	0	0	0	0	23	1	4	0	35425	1	4.869311393766167	0	0	1	4.869311393766167	1	4.869311393766167	False
1521	9.8918270290834425	6.0183862587984871	35	0	35	0	0	0	0	0	0	0	0	25	0	10	0	38648	2	5.7210751280442551	0	0	0	0	1	4.7481692365704342	True
1522	9.8918270290834425	6.4234312176704407	28	0	28	0	0	0	0	0	0	0	0	20	1	7	0	30132	0	0	0	0	0	0	1	5.0953889699669643	False
1523	9.8918270290834425	6.8284761765423942	50	0	50	0	0	0	0	0	0	0	0	38	2	9	1	69131	1	3.950962031449778	0	0	0	0	1	3.950962031449778	True
1524	9.8918270290834425	7.2335211354143478	39	0	39	0	0	0	0	0	0	0	0	30	3	5	1	46244	1	4.4998093459566464	1	4.4998093459566464	0	0	0	0	True
1525	9.8918270290834425	7.6385660942863023	36	0	36	0	0	0	0	0	0	0	0	30	1	4	1	38076	2	5.7421821133935973	0	0	0	0	0	0	True
1526	9.8918270290834425	8.043611053158255	27	0	27	0	0	0	0	0	0	0	0	21	2	4	0	32831	2	5.9522877774148268	0	0	0	0	1	4.9754017044303813	False
1527	9.8918270290834425	8.4486560120302094	45	0	45	0	0	0	0	0	0	0	0	33	1	11	0	79359	2	4.7116012033610897	0	0	1	3.7656371352453348	2	4.7116012033610897	True
1528	9.8918270290834425	8.8537009709021621	29	0	29	0	0	0	0	0	0	0	0	25	0	3	1	32697	3	6.5352992814244866	0	0	0	0	0	0	False
1529	9.8918270290834425	9.2587459297741166	41	0	41	0	0	0	0	0	0	0	0	33	2	5	1	73361	3	5.3886601222727171	0	0	0	0	1	3.870978259633191	True
1530	9.8918270290834425	9.6637908886460693	39	0	39	0	0	0	0	0	0	0	0	33	0	6	0	58029	4	6.1278612973920099	0	0	1	4.188461293771911	0	0	True
1531	9.8918270290834425	10.068835847518024	47	0	47	0	0	0	0	0	0	0	0	42	1	3	1	78658	2	4.7239150979731903	1	3.7775002012636052	2	4.7239150979731903	1	3.7775002012636052	True
1532	9.8918270290834425	10.473880806389976	35	0	35	0	0	0	0	0	0	0	0	34	1	0	0	47687	1	4.457467935730631	0	0	2	5.4242553729340202	1	4.457467935730631	True
1533	9.8918270290834425	10.878925765261931	37	0	37	0	0	0	0	0	0	0	0	33	0	4	0	44148	3	6.1075466089404742	0	0	0	0	0	0	True
1534	9.8918270290834425	11.283970724133884	34	0	34	0	0	0	0	0	0	0	0	31	0	3	0	51736	1	4.3454602883278524	0	0	0	0	1	4.3454602883278524	True
1535	9.8918270290834425	11.689015683005838	32	0	32	0	0	0	0	0	0	0	0	30	0	2	0	33372	0	0	0	0	0	0	0	0	True
1536	9.8918270290834425	12.094060641877791	29	0	29	0	0	0	0	0	0	0	0	26	0	2	1	45618	1	4.5186088748907292	0	0	1	4.5186088748907292	0	0	False
1537	9.8918270290834425	12.499105600749745	34	0	34	0	0	0	0	0	0	0	0	28	0	6	0	45678	0	0	1	4.51679537059238	0	0	0	0	True
1538	9.8918270290834425	12.9041505596217	16	0	16	0	0	0	0	0	0	0	0	12	0	4	0	20412	0	0	0	0	0	0	0	0	False
1539	9.8918270290834425	13.309195518493652	1	0	1	0	0	0	0	0	0	0	0	1	0	0	0	514	0	0	0	0	0	0	0	0	False
1540	10.27750995444333	-0.462333083152771	0	0	0	0	0	0	0	0	0	0	0	0	0	0	0	0	0	0	0	0	0	0	0	0	False
1541	10.27750995444333	-0.057288124280817365	7	0	7	0	0	0	0	0	0	0	0	1	6	0	0	7422	0	0	0	0	0	0	0	0	False
1542	10.27750995444333	0.34775683459113627	2	0	2	0	0	0	0	0	0	0	0	1	1	0	0	1905	0	0	0	0	0	0	0	0	False
1543	10.27750995444333	0.75280179346308995	6	0	6	0	0	0	0	0	0	0	0	2	2	2	0	6042	0	0	0	0	0	0	0	0	False
1544	10.27750995444333	1.1578467523350435	1	0	1	0	0	0	0	0	0	0	0	0	1	0	0	1273	0	0	0	0	0	0	0	0	False
1545	10.27750995444333	1.5628917112069973	5	0	5	0	0	0	0	0	0	0	0	1	3	1	0	7161	0	0	0	0	0	0	0	0	False
1546	10.27750995444333	1.9679366700789509	9	0	9	0	0	0	0	0	0	0	0	3	4	2	0	8088	0	0	0	0	0	0	0	0	False
1547	10.27750995444333	2.3729816289509045	19	0	19	0	0	0	0	0	0	0	0	9	5	5	0	18440	1	5.7873785224092273	0	0	1	5.7873785224092273	0	0	False
1548	10.27750995444333	2.7780265878228581	42	0	42	0	0	0	0	0	0	0	0	34	4	4	0	46964	2	5.4457866292943322	0	0	0	0	2	5.4457866292943322	True
1549	10.27750995444333	3.1830715466948116	22	0	22	0	0	0	0	0	0	0	0	18	1	3	0	22721	1	5.4922424865637218	0	0	0	0	2	6.4761271957745947	False
1550	10.27750995444333	3.5881165055667656	25	0	25	0	0	0	0	0	0	0	0	17	4	4	0	26846	0	0	0	0	0	0	0	0	False
1551	10.27750995444333	3.9931614644387192	28	0	28	0	0	0	0	0	0	0	0	22	0	5	1	27930	1	5.2017826393546569	0	0	0	0	1	5.2017826393546569	False
1552	10.27750995444333	4.3982064233106728	41	0	41	0	0	0	0	0	0	0	0	32	3	6	0	45840	6	7.0431919449794789	0	0	1	4.5119113004552611	0	0	True
1553	10.27750995444333	4.8032513821826264	38	0	38	0	0	0	0	0	0	0	0	28	3	7	0	46895	2	5.4478591787055128	0	0	1	4.4805388328043065	4	6.4312374982650722	True
1554	10.27750995444333	5.2082963410545799	24	0	24	0	0	0	0	0	0	0	0	19	1	4	0	23194	1	5.4631842528705494	0	0	0	0	1	5.4631842528705494	False
1555	10.27750995444333	5.6133412999265335	20	0	20	0	0	0	0	0	0	0	0	7	2	11	0	23796	1	5.4270653811766829	0	0	1	5.4270653811766829	0	0	False
1556	10.27750995444333	6.0183862587984871	33	0	33	0	0	0	0	0	0	0	0	22	1	10	0	40786	1	4.6734556260178408	0	0	0	0	1	4.6734556260178408	True
1557	10.27750995444333	6.4234312176704407	29	0	29	0	0	0	0	0	0	0	0	20	1	7	1	36871	3	6.363955271739643	0	0	0	0	0	0	False
1558	10.27750995444333	6.8284761765423942	28	0	28	0	0	0	0	0	0	0	0	24	0	4	0	40690	0	0	0	0	0	0	0	0	False
1559	10.27750995444333	7.2335211354143478	38	0	38	0	0	0	0	0	0	0	0	29	1	8	0	41535	5	6.9233916944157183	0	0	0	0	0	0	True
1560	10.27750995444333	7.6385660942863023	27	0	27	0	0	0	0	0	0	0	0	24	0	3	0	31716	1	5.0236912543554624	0	0	1	5.0236912543554624	1	5.0236912543554624	False
1561	10.27750995444333	8.043611053158255	41	0	41	0	0	0	0	0	0	0	0	38	0	3	0	46035	0	0	0	0	0	0	1	4.5060561677610416	True
1562	10.27750995444333	8.4486560120302094	40	0	40	0	0	0	0	0	0	0	0	34	3	2	1	56162	4	6.1743771506441636	0	0	0	0	2	5.194215812459591	True
1563	10.27750995444333	8.8537009709021621	51	0	51	0	0	0	0	0	0	0	0	44	0	7	0	65103	8	6.9528251225320377	0	0	0	0	3	5.5570677194592317	True
1564	10.27750995444333	9.2587459297741166	46	0	46	0	0	0	0	0	0	0	0	41	1	4	0	67548	1	3.9822440747192478	0	0	2	4.9358639589929902	3	5.5050290546258793	True
1565	10.27750995444333	9.6637908886460693	34	0	34	0	0	0	0	0	0	0	0	30	0	4	0	44246	1	4.5607707708311134	0	0	1	4.5607707708311134	0	0	True
1566	10.27750995444333	10.068835847518024	51	0	51	0	0	0	0	0	0	0	0	48	0	3	0	81450	1	3.7309084559821075	0	0	0	0	2	4.6755303939082902	True
1567	10.27750995444333	10.473880806389976	54	0	54	0	0	0	0	0	0	0	0	49	0	5	0	82528	2	4.6573084045757618	0	0	2	4.6573084045757618	4	5.6284352920733367	True
1568	10.27750995444333	10.878925765261931	40	0	40	0	0	0	0	0	0	0	0	36	0	4	0	52038	4	6.2829383781969952	0	0	0	0	1	4.3374774906523648	True
1569	10.27750995444333	11.283970724133884	23	0	23	0	0	0	0	0	0	0	0	22	0	1	0	34766	0	0	0	0	0	0	3	6.4477643820425339	False
1570	10.27750995444333	11.689015683005838	25	0	25	0	0	0	0	0	0	0	0	22	0	3	0	32883	2	5.9500414490913212	0	0	1	4.9731911059291516	0	0	False
1571	10.27750995444333	12.094060641877791	23	0	23	0	0	0	0	0	0	0	0	17	0	6	0	32383	2	5.9717918467243267	0	0	0	0	1	4.9945978351736855	False
1572	10.27750995444333	12.499105600749745	21	0	21	0	0	0	0	0	0	0	0	18	0	2	1	31737	1	5.0227656889790007	0	0	0	0	0	0	False
1573	10.27750995444333	12.9041505596217	25	0	25	0	0	0	0	0	0	0	0	23	0	2	0	38024	0	0	0	0	0	0	0	0	False
1574	10.27750995444333	13.309195518493652	2	0	2	0	0	0	0	0	0	0	0	1	0	1	0	1321	3	11.149751445691329	0	0	0	0	0	0	False
1575	10.663192879803217	-0.462333083152771	0	0	0	0	0	0	0	0	0	0	0	0	0	0	0	0	0	0	0	0	0	0	0	0	False
1576	10.663192879803217	-0.057288124280817365	3	0	3	0	0	0	0	0	0	0	0	1	2	0	0	2825	0	0	0	0	0	0	0	0	False
1577	10.663192879803217	0.34775683459113627	0	0	0	0	0	0	0	0	0	0	0	0	0	0	0	0	0	0	0	0	0	0	0	0	False
1578	10.663192879803217	0.75280179346308995	5	0	5	0	0	0	0	0	0	0	0	1	2	2	0	4185	0	0	0	0	0	0	1	7.9065817419279663	False
1579	10.663192879803217	1.1578467523350435	7	0	7	0	0	0	0	0	0	0	0	4	2	1	0	6484	0	0	0	0	0	0	0	0	False
1580	10.663192879803217	1.5628917112069973	3	0	3	0	0	0	0	0	0	0	0	2	1	0	0	2914	0	0	0	0	0	0	0	0	False
1581	10.663192879803217	1.9679366700789509	13	0	13	0	0	0	0	0	0	0	0	5	4	2	2	16682	0	0	0	0	0	0	0	0	False
1582	10.663192879803217	2.3729816289509045	16	0	16	0	0	0	0	0	0	0	0	10	3	3	0	15598	1	6.0248245924732204	0	0	0	0	0	0	False
1583	10.663192879803217	2.7780265878228581	22	0	22	0	0	0	0	0	0	0	0	14	4	4	0	25303	2	6.3226855062118936	0	0	0	0	1	5.3405980658759082	False
1584	10.663192879803217	3.1830715466948116	20	0	20	0	0	0	0	0	0	0	0	16	0	4	0	18388	0	0	0	0	0	0	0	0	False
1585	10.663192879803217	3.5881165055667656	22	0	22	0	0	0	0	0	0	0	0	14	3	5	0	21194	2	6.5754080950676155	0	0	1	5.5904572590577599	1	5.5904572590577599	False
1586	10.663192879803217	3.9931614644387192	23	0	23	0	0	0	0	0	0	0	0	14	4	5	0	22803	0	0	0	0	0	0	1	5.4871608468679947	False
1587	10.663192879803217	4.3982064233106728	30	0	30	0	0	0	0	0	0	0	0	16	1	12	1	37363	1	4.7951667098829818	0	0	0	0	4	6.7556591968840065	True
1588	10.663192879803217	4.8032513821826264	20	0	20	0	0	0	0	0	0	0	0	16	0	4	0	19424	0	0	0	0	1	5.7137700867701113	1	5.7137700867701113	False
1589	10.663192879803217	5.2082963410545799	25	0	25	0	0	0	0	0	0	0	0	19	1	5	0	26040	2	6.2817893987428883	0	0	1	5.3002137165404672	0	0	False
1590	10.663192879803217	5.6133412999265335	45	0	45	0	0	0	0	0	0	0	0	37	3	5	0	46521	2	5.459147551743345	0	0	0	0	1	4.4915753426410694	True
1591	10.663192879803217	6.0183862587984871	39	0	39	0	0	0	0	0	0	0	0	29	1	9	0	43730	2	5.5464374537806362	0	0	1	4.5769813942215603	2	5.5464374537806362	True
1592	10.663192879803217	6.4234312176704407	28	0	28	0	0	0	0	0	0	0	0	20	1	6	1	28087	2	6.1740731945301874	0	0	0	0	0	0	False
1593	10.663192879803217	6.8284761765423942	29	0	29	0	0	0	0	0	0	0	0	18	3	8	0	29702	1	5.1155229867644376	0	0	0	0	1	5.1155229867644376	False
1594	10.663192879803217	7.2335211354143478	47	0	47	0	0	0	0	0	0	0	0	34	4	9	0	54582	0	0	0	0	1	4.2721022083764364	3	5.806405900760959	True
1595	10.663192879803217	7.6385660942863023	42	0	42	0	0	0	0	0	0	0	0	35	1	6	0	48795	2	5.3918985038888811	0	0	2	5.3918985038888811	5	6.6930619664268551	True
1596	10.663192879803217	8.043611053158255	42	0	42	0	0	0	0	0	0	0	0	36	2	4	0	45096	1	4.53449218806582	0	0	0	0	0	0	True
1597	10.663192879803217	8.4486560120302094	57	0	57	0	0	0	0	0	0	0	0	48	0	9	0	73537	4	5.7916678801883377	0	0	0	0	2	4.8174796587054836	True
1598	10.663192879803217	8.8537009709021621	53	0	53	0	0	0	0	0	0	0	0	38	0	15	0	95542	2	4.4550445494646524	0	0	1	3.5193659066823844	1	3.5193659066823844	True
1599	10.663192879803217	9.2587459297741166	49	0	49	0	0	0	0	0	0	0	0	42	1	5	1	71722	4	5.8270795344572663	0	0	1	3.9013711963514686	3	5.4204881245762184	True
1600	10.663192879803217	9.6637908886460693	28	0	28	0	0	0	0	0	0	0	0	25	0	2	1	35294	1	4.8744737629649979	0	0	0	0	0	0	False
1601	10.663192879803217	10.068835847518024	25	0	25	0	0	0	0	0	0	0	0	24	0	1	0	33711	1	4.9384696660584941	0	0	0	0	0	0	False
1602	10.663192879803217	10.473880806389976	51	0	51	0	0	0	0	0	0	0	0	48	0	3	0	70032	1	3.9334958426863023	0	0	0	0	2	4.8854949707693756	True
1603	10.663192879803217	10.878925765261931	31	0	31	0	0	0	0	0	0	0	0	25	0	6	0	55986	2	5.1986205221558679	0	0	2	5.1986205221558679	1	4.2373807893872195	True
1604	10.663192879803217	11.283970724133884	27	0	27	0	0	0	0	0	0	0	0	26	0	1	0	39183	2	5.7016195809502941	0	0	1	4.7290780647388262	0	0	False
1605	10.663192879803217	11.689015683005838	34	0	34	0	0	0	0	0	0	0	0	33	0	1	0	46781	0	0	0	0	1	4.4838931319640034	1	4.4838931319640034	True
1606	10.663192879803217	12.094060641877791	28	0	28	0	0	0	0	0	0	0	0	26	0	2	0	43478	4	6.5391673742271426	0	0	0	0	1	4.5849707962435646	False
1607	10.663192879803217	12.499105600749745	28	0	28	0	0	0	0	0	0	0	0	28	0	0	0	41975	1	4.6336465282089758	0	0	0	0	1	4.6336465282089758	False
1608	10.663192879803217	12.9041505596217	21	0	21	0	0	0	0	0	0	0	0	19	0	2	0	31805	1	5.0197729459962757	0	0	0	0	0	0	False
1609	10.663192879803217	13.309195518493652	9	0	9	0	0	0	0	0	0	0	0	9	0	0	0	10630	0	0	0	0	1	6.5709695042247906	0	0	False
1610	11.048875805163105	-0.462333083152771	0	0	0	0	0	0	0	0	0	0	0	0	0	0	0	0	0	0	0	0	0	0	0	0	False
1611	11.048875805163105	-0.057288124280817365	2	0	2	0	0	0	0	0	0	0	0	0	2	0	0	2033	0	0	0	0	0	0	0	0	False
1612	11.048875805163105	0.34775683459113627	0	0	0	0	0	0	0	0	0	0	0	0	0	0	0	0	0	0	0	0	0	0	0	0	False
1613	11.048875805163105	0.75280179346308995	2	0	2	0	0	0	0	0	0	0	0	0	1	1	0	2529	0	0	0	0	0	0	0	0	False
1614	11.048875805163105	1.1578467523350435	7	0	7	0	0	0	0	0	0	0	0	0	3	4	0	7259	0	0	0	0	2	8.1112402505289083	0	0	False
1615	11.048875805163105	1.5628917112069973	4	0	4	0	0	0	0	0	0	0	0	1	1	2	0	5152	0	0	0	0	0	0	0	0	False
1616	11.048875805163105	1.9679366700789509	11	0	11	0	0	0	0	0	0	0	0	10	0	1	0	12555	0	0	0	0	1	6.3335944356536258	0	0	False
1617	11.048875805163105	2.3729816289509045	16	0	16	0	0	0	0	0	0	0	0	10	3	3	0	14136	0	0	0	0	0	0	0	0	False
1618	11.048875805163105	2.7780265878228581	22	0	22	0	0	0	0	0	0	0	0	20	0	2	0	21540	2	6.5522926902401304	0	0	1	5.5675836360555717	2	6.5522926902401304	False
1619	11.048875805163105	3.1830715466948116	16	0	16	0	0	0	0	0	0	0	0	12	1	3	0	19656	1	5.69696894111906	0	0	0	0	0	0	False
1620	11.048875805163105	3.5881165055667656	19	0	19	0	0	0	0	0	0	0	0	13	3	3	0	17241	0	0	0	0	0	0	1	5.8826742510476944	False
1621	11.048875805163105	3.9931614644387192	22	0	22	0	0	0	0	0	0	0	0	18	0	4	0	22072	2	6.5174731962274564	0	0	0	0	0	0	False
1622	11.048875805163105	4.3982064233106728	16	0	16	0	0	0	0	0	0	0	0	11	2	3	0	30402	1	5.0828972539050392	0	0	3	6.6391991431473558	0	0	False
1623	11.048875805163105	4.8032513821826264	39	0	39	0	0	0	0	0	0	0	0	29	1	9	0	44330	4	6.5114735470494525	0	0	0	0	0	0	True
1624	11.048875805163105	5.2082963410545799	32	0	32	0	0	0	0	0	0	0	0	22	1	8	1	36896	1	4.8126629716977236	0	0	0	0	2	5.7867640926170614	True
1625	11.048875805163105	5.6133412999265335	34	0	34	0	0	0	0	0	0	0	0	25	2	7	0	33586	2	5.9200222083868983	0	0	0	0	0	0	True
1626	11.048875805163105	6.0183862587984871	42	0	42	0	0	0	0	0	0	0	0	30	2	10	0	47387	5	6.7349015678945658	0	0	0	0	1	4.4661594642863776	True
1627	11.048875805163105	6.4234312176704407	38	0	38	0	0	0	0	0	0	0	0	22	2	12	2	38690	1	4.746660603016867	0	0	0	0	1	4.746660603016867	True
1628	11.048875805163105	6.8284761765423942	43	0	43	0	0	0	0	0	0	0	0	34	0	9	0	54774	4	6.2099864548910642	0	0	0	0	1	4.267298863932881	True
1629	11.048875805163105	7.2335211354143478	40	0	40	0	0	0	0	0	0	0	0	34	0	6	0	49692	5	6.667037976300815	0	0	2	5.3662497185461131	0	0	True
1630	11.048875805163105	7.6385660942863023	35	0	35	0	0	0	0	0	0	0	0	22	1	11	1	39682	1	4.7115137785560028	0	0	0	0	0	0	True
1631	11.048875805163105	8.043611053158255	31	0	31	0	0	0	0	0	0	0	0	26	1	2	2	37678	1	4.7834926360552004	0	0	0	0	0	0	True
1632	11.048875805163105	8.4486560120302094	33	0	33	0	0	0	0	0	0	0	0	28	0	5	0	38461	0	0	0	0	0	0	0	0	True
1633	11.048875805163105	8.8537009709021621	37	0	37	0	0	0	0	0	0	0	0	31	0	5	1	52552	1	4.324002028689617	0	0	0	0	0	0	True
1634	11.048875805163105	9.2587459297741166	48	0	48	0	0	0	0	0	0	0	0	45	0	2	1	64513	0	0	0	0	0	0	2	5.0000677858199989	True
1635	11.048875805163105	9.6637908886460693	48	0	48	0	0	0	0	0	0	0	0	41	0	7	0	80160	2	4.6976681818814683	0	0	1	3.7522187103985165	1	3.7522187103985165	True
1636	11.048875805163105	10.068835847518024	30	0	30	0	0	0	0	0	0	0	0	24	0	5	1	39134	0	0	0	0	1	4.7308153168018441	1	4.7308153168018441	True
1637	11.048875805163105	10.473880806389976	40	0	40	0	0	0	0	0	0	0	0	34	0	6	0	57916	1	4.1911193044387041	0	0	0	0	2	5.1510783199478043	True
1638	11.048875805163105	10.878925765261931	28	0	28	0	0	0	0	0	0	0	0	27	0	1	0	32020	3	6.5651621518562262	0	0	1	5.0103538116170219	1	5.0103538116170219	False
1639	11.048875805163105	11.283970724133884	35	0	35	0	0	0	0	0	0	0	0	30	0	5	0	50837	1	4.3695161972480747	0	0	0	0	2	5.3341901247786625	True
1640	11.048875805163105	11.689015683005838	33	0	33	0	0	0	0	0	0	0	0	31	0	2	0	47339	2	5.4345769639234272	0	0	0	0	1	4.4675554448918131	True
1641	11.048875805163105	12.094060641877791	29	0	29	0	0	0	0	0	0	0	0	25	0	4	0	42643	2	5.5819843334603592	0	0	0	0	2	5.5819843334603592	False
1642	11.048875805163105	12.499105600749745	31	0	31	0	0	0	0	0	0	0	0	26	0	5	0	52267	1	4.3314566527882477	0	0	0	0	0	0	True
1643	11.048875805163105	12.9041505596217	11	0	11	0	0	0	0	0	0	0	0	11	0	0	0	15269	0	0	0	0	0	0	0	0	False
1644	11.048875805163105	13.309195518493652	5	0	5	0	0	0	0	0	0	0	0	5	0	0	0	5610	1	7.4858544152371405	0	0	0	0	0	0	False
1645	11.434558730522992	-0.462333083152771	0	0	0	0	0	0	0	0	0	0	0	0	0	0	0	0	0	0	0	0	0	0	0	0	False
1646	11.434558730522992	-0.057288124280817365	5	0	5	0	0	0	0	0	0	0	0	1	3	1	0	7210	0	0	0	0	0	0	0	0	False
1647	11.434558730522992	0.34775683459113627	1	0	1	0	0	0	0	0	0	0	0	1	0	0	0	904	0	0	0	0	0	0	0	0	False
1648	11.434558730522992	0.75280179346308995	6	0	6	0	0	0	0	0	0	0	0	5	1	0	0	4914	0	0	0	0	0	0	0	0	False
1649	11.434558730522992	1.1578467523350435	7	0	7	0	0	0	0	0	0	0	0	3	1	3	0	9036	0	0	0	0	0	0	0	0	False
1650	11.434558730522992	1.5628917112069973	5	0	5	0	0	0	0	0	0	0	0	2	1	2	0	3875	0	0	0	0	0	0	1	8.0171676139750581	False
1651	11.434558730522992	1.9679366700789509	17	0	17	0	0	0	0	0	0	0	0	13	0	4	0	17609	1	5.8527265430561535	0	0	0	0	0	0	False
1652	11.434558730522992	2.3729816289509045	25	0	25	0	0	0	0	0	0	0	0	16	0	9	0	27744	2	6.1915559115978365	0	0	0	0	1	5.2111613355322728	False
1653	11.434558730522992	2.7780265878228581	26	0	26	0	0	0	0	0	0	0	0	17	3	6	0	26841	2	6.2386506854180492	0	0	1	5.2576305740744571	0	0	False
1654	11.434558730522992	3.1830715466948116	26	0	26	0	0	0	0	0	0	0	0	19	3	4	0	22753	2	6.4741195735025707	0	0	0	0	0	0	False
1655	11.434558730522992	3.5881165055667656	23	0	23	0	0	0	0	0	0	0	0	18	0	5	0	26764	1	5.2616670591284391	0	0	0	0	0	0	False
1656	11.434558730522992	3.9931614644387192	23	0	23	0	0	0	0	0	0	0	0	15	1	7	0	19188	1	5.7310720415241905	0	0	0	0	0	0	False
1657	11.434558730522992	4.3982064233106728	10	0	10	0	0	0	0	0	0	0	0	4	0	6	0	12437	0	0	0	0	0	0	0	0	False
1658	11.434558730522992	4.8032513821826264	25	0	25	0	0	0	0	0	0	0	0	12	0	13	0	28468	0	0	0	0	1	5.1750119548960445	1	5.1750119548960445	False
1659	11.434558730522992	5.2082963410545799	22	0	22	0	0	0	0	0	0	0	0	18	0	4	0	20559	1	5.6334456860217461	0	0	0	0	1	5.6334456860217461	False
1660	11.434558730522992	5.6133412999265335	45	0	45	0	0	0	0	0	0	0	0	30	5	8	2	47851	0	0	0	0	0	0	0	0	True
1661	11.434558730522992	6.0183862587984871	44	0	44	0	0	0	0	0	0	0	0	31	0	12	1	54929	0	0	0	0	0	0	2	5.2253767105112567	True
1662	11.434558730522992	6.4234312176704407	47	0	47	0	0	0	0	0	0	0	0	39	1	7	0	48016	0	0	0	0	0	0	0	0	True
1663	11.434558730522992	6.8284761765423942	36	0	36	0	0	0	0	0	0	0	0	26	2	7	1	44889	3	6.0838838686490195	0	0	1	4.5408439232912228	2	5.5095167657188364	True
1664	11.434558730522992	7.2335211354143478	41	0	41	0	0	0	0	0	0	0	0	33	0	7	1	49705	2	5.3658814923978646	0	0	0	0	2	5.3658814923978646	True
1665	11.434558730522992	7.6385660942863023	38	0	38	0	0	0	0	0	0	0	0	30	1	6	1	48654	2	5.395974117514414	0	0	2	5.395974117514414	1	4.4298365152058494	True
1666	11.434558730522992	8.043611053158255	39	0	39	0	0	0	0	0	0	0	0	31	0	8	0	44976	0	0	0	0	0	0	2	5.5067847426271586	True
1667	11.434558730522992	8.4486560120302094	41	0	41	0	0	0	0	0	0	0	0	34	1	6	0	54442	1	4.2756158639207262	0	0	0	0	1	4.2756158639207262	True
1668	11.434558730522992	8.8537009709021621	52	0	52	0	0	0	0	0	0	0	0	43	1	7	1	80598	0	0	0	0	1	3.7449420672514924	1	3.7449420672514924	True
1669	11.434558730522992	9.2587459297741166	39	0	39	0	0	0	0	0	0	0	0	37	0	2	0	58964	2	5.1259403978301146	0	0	0	0	1	4.1666753375108101	True
1670	11.434558730522992	9.6637908886460693	34	0	34	0	0	0	0	0	0	0	0	29	0	4	1	55483	1	4.2497137348859892	0	0	0	0	3	5.7832108468203884	True
1671	11.434558730522992	10.068835847518024	36	0	36	0	0	0	0	0	0	0	0	32	0	4	0	40132	1	4.6958697624153825	0	0	0	0	2	5.6677656344072185	True
1672	11.434558730522992	10.473880806389976	38	0	38	0	0	0	0	0	0	0	0	33	0	5	0	52161	1	4.3342401418589702	0	0	0	0	0	0	True
1673	11.434558730522992	10.878925765261931	44	0	44	0	0	0	0	0	0	0	0	41	0	3	0	59810	4	6.0848816827149079	1	4.1472751174981708	1	4.1472751174981708	2	5.1059807393354131	True
1674	11.434558730522992	11.283970724133884	33	0	33	0	0	0	0	0	0	0	0	27	0	5	1	48807	4	6.3742649866098011	0	0	0	0	0	0	True
1675	11.434558730522992	11.689015683005838	35	0	35	0	0	0	0	0	0	0	0	27	0	8	0	54264	5	6.5413618145717649	0	0	0	0	1	4.2800969717293507	True
1676	11.434558730522992	12.094060641877791	28	0	28	0	0	0	0	0	0	0	0	26	0	2	0	34641	2	5.8761498742728309	0	0	1	4.9005058799264445	0	0	False
1677	11.434558730522992	12.499105600749745	25	0	25	0	0	0	0	0	0	0	0	22	0	3	0	40964	0	0	0	0	0	0	0	0	False
1678	11.434558730522992	12.9041505596217	14	0	14	0	0	0	0	0	0	0	0	12	0	2	0	19811	1	5.685856289302996	0	0	0	0	0	0	False
1679	11.434558730522992	13.309195518493652	6	0	6	0	0	0	0	0	0	0	0	6	0	0	0	8149	1	6.9508701325705706	0	0	0	0	1	6.9508701325705706	False
1680	11.82024165588288	-0.462333083152771	0	0	0	0	0	0	0	0	0	0	0	0	0	0	0	0	0	0	0	0	0	0	0	0	False
1681	11.82024165588288	-0.057288124280817365	10	0	10	0	0	0	0	0	0	0	0	6	4	0	0	10264	0	0	0	0	1	6.6209954584216639	0	0	False
1682	11.82024165588288	0.34775683459113627	0	0	0	0	0	0	0	0	0	0	0	0	0	0	0	0	0	0	0	0	0	0	0	0	False
1683	11.82024165588288	0.75280179346308995	11	0	11	0	0	0	0	0	0	0	0	3	6	2	0	14260	0	0	0	0	1	6.1523097347217659	0	0	False
1684	11.82024165588288	1.1578467523350435	7	0	7	0	0	0	0	0	0	0	0	3	2	2	0	8311	0	0	0	0	0	0	0	0	False
1685	11.82024165588288	1.5628917112069973	9	0	9	0	0	0	0	0	0	0	0	4	3	2	0	6960	1	7.1767033541395344	0	0	0	0	1	7.1767033541395344	False
1686	11.82024165588288	1.9679366700789509	13	0	13	0	0	0	0	0	0	0	0	7	1	5	0	12397	0	0	0	0	0	0	0	0	False
1687	11.82024165588288	2.3729816289509045	20	0	20	0	0	0	0	0	0	0	0	9	1	10	0	22277	2	6.504281851870342	0	0	0	0	0	0	False
1688	11.82024165588288	2.7780265878228581	7	0	7	0	0	0	0	0	0	0	0	5	1	1	0	5445	0	0	0	0	0	0	0	0	False
1689	11.82024165588288	3.1830715466948116	22	0	22	0	0	0	0	0	0	0	0	17	1	4	0	22779	0	0	0	0	0	0	3	7.0520272809494902	False
1690	11.82024165588288	3.5881165055667656	28	0	28	0	0	0	0	0	0	0	0	20	1	7	0	26128	1	5.2954701988274557	0	0	0	0	1	5.2954701988274557	False
1691	11.82024165588288	3.9931614644387192	35	0	35	0	0	0	0	0	0	0	0	24	1	10	0	37505	0	0	0	0	0	0	0	0	True
1692	11.82024165588288	4.3982064233106728	23	0	23	0	0	0	0	0	0	0	0	12	0	10	1	22975	1	5.4765622164358021	0	0	0	0	2	6.4602698193880084	False
1693	11.82024165588288	4.8032513821826264	30	0	30	0	0	0	0	0	0	0	0	16	0	14	0	34702	1	4.8980527001701626	0	0	0	0	1	4.8980527001701626	True
1694	11.82024165588288	5.2082963410545799	29	0	29	0	0	0	0	0	0	0	0	17	1	11	0	29824	0	0	0	0	1	5.1097802222499222	1	5.1097802222499222	False
1695	11.82024165588288	5.6133412999265335	32	0	32	0	0	0	0	0	0	0	0	27	1	3	1	36648	2	5.7963183783315468	0	0	1	4.822047823418484	1	4.822047823418484	True
1696	11.82024165588288	6.0183862587984871	41	0	41	0	0	0	0	0	0	0	0	28	1	10	2	40059	0	0	0	0	2	5.6703406590266328	0	0	True
1697	11.82024165588288	6.4234312176704407	39	0	39	0	0	0	0	0	0	0	0	30	0	8	1	44250	3	6.1042655753358526	0	0	1	4.5606458780797956	0	0	True
1698	11.82024165588288	6.8284761765423942	43	0	43	0	0	0	0	0	0	0	0	32	2	9	0	43189	2	5.5640149401453343	0	0	0	0	1	4.5941928392018623	True
1699	11.82024165588288	7.2335211354143478	28	0	28	0	0	0	0	0	0	0	0	23	1	4	0	25078	0	0	0	0	1	5.3531675848012314	2	6.3354113710763551	False
1700	11.82024165588288	7.6385660942863023	40	0	40	0	0	0	0	0	0	0	0	37	0	2	1	44003	2	5.5376516175394945	0	0	0	0	1	4.5683801613842849	True
1701	11.82024165588288	8.043611053158255	40	0	40	0	0	0	0	0	0	0	0	36	0	4	0	54591	2	5.2340442955100768	0	0	0	0	0	0	True
1702	11.82024165588288	8.4486560120302094	50	0	50	0	0	0	0	0	0	0	0	44	0	6	0	64260	3	5.5754739229373698	0	0	0	0	2	5.0055599031214726	True
1703	11.82024165588288	8.8537009709021621	50	0	50	0	0	0	0	0	0	0	0	40	0	10	0	76813	3	5.3239424567105802	0	0	1	3.809273425639061	0	0	True
1704	11.82024165588288	9.2587459297741166	30	0	30	0	0	0	0	0	0	0	0	21	0	9	0	48963	1	4.421128024750324	0	0	0	0	0	0	True
1705	11.82024165588288	9.6637908886460693	31	0	31	0	0	0	0	0	0	0	0	29	0	2	0	44229	0	0	0	0	0	0	3	6.1049404545774797	True
1706	11.82024165588288	10.068835847518024	47	0	47	0	0	0	0	0	0	0	0	45	0	2	0	63015	2	5.0329152141999929	0	0	1	4.0763228578337447	0	0	True
1707	11.82024165588288	10.473880806389976	40	0	40	0	0	0	0	0	0	0	0	34	0	6	0	59173	2	5.1209821920188006	0	0	2	5.1209821920188006	1	4.1618554010688014	True
1708	11.82024165588288	10.878925765261931	29	0	29	0	0	0	0	0	0	0	0	24	0	5	0	38182	0	0	0	0	0	0	0	0	False
1709	11.82024165588288	11.283970724133884	33	0	33	0	0	0	0	0	0	0	0	29	0	4	0	48812	3	5.9648675161848335	0	0	0	0	0	0	True
1710	11.82024165588288	11.689015683005838	43	0	43	0	0	0	0	0	0	0	0	35	0	8	0	70171	1	3.9308226072609225	0	0	1	3.9308226072609225	1	3.9308226072609225	True
1711	11.82024165588288	12.094060641877791	27	0	27	0	0	0	0	0	0	0	0	24	0	3	0	41467	0	0	0	0	0	0	1	4.6505096397211529	False
1712	11.82024165588288	12.499105600749745	33	0	33	0	0	0	0	0	0	0	0	26	0	7	0	50573	1	4.3766652402692889	0	0	1	4.3766652402692889	0	0	True
1713	11.82024165588288	12.9041505596217	17	0	17	0	0	0	0	0	0	0	0	16	0	1	0	25644	1	5.3217649357778729	0	0	0	0	0	0	False
1714	11.82024165588288	13.309195518493652	3	0	3	0	0	0	0	0	0	0	0	2	0	1	0	5241	0	0	0	0	0	0	0	0	False
1715	12.205924581242767	-0.462333083152771	0	0	0	0	0	0	0	0	0	0	0	0	0	0	0	0	0	0	0	0	0	0	0	0	False
1716	12.205924581242767	-0.057288124280817365	9	0	9	0	0	0	0	0	0	0	0	4	2	3	0	9406	0	0	0	0	0	0	0	0	False
1717	12.205924581242767	0.34775683459113627	7	0	7	0	0	0	0	0	0	0	0	5	2	0	0	7209	0	0	0	0	1	7.1263482150221433	0	0	False
1718	12.205924581242767	0.75280179346308995	15	0	15	0	0	0	0	0	0	0	0	7	3	5	0	13551	0	0	0	0	0	0	2	7.215198884050996	False
1719	12.205924581242767	1.1578467523350435	8	0	8	0	0	0	0	0	0	0	0	7	1	0	0	6619	0	0	0	0	0	0	0	0	False
1720	12.205924581242767	1.5628917112069973	12	0	12	0	0	0	0	0	0	0	0	6	0	6	0	13801	0	0	0	0	0	0	0	0	False
1721	12.205924581242767	1.9679366700789509	14	0	14	0	0	0	0	0	0	0	0	4	2	8	0	17327	0	0	0	0	0	0	0	0	False
1722	12.205924581242767	2.3729816289509045	19	0	19	0	0	0	0	0	0	0	0	12	2	5	0	21412	1	5.5760015456912315	0	0	1	5.5760015456912315	2	6.5608000308069991	False
1723	12.205924581242767	2.7780265878228581	18	0	18	0	0	0	0	0	0	0	0	14	1	3	0	19355	2	6.7050444390341104	0	0	1	5.7188064533218794	0	0	False
1724	12.205924581242767	3.1830715466948116	25	0	25	0	0	0	0	0	0	0	0	18	3	4	0	33556	0	0	0	0	0	0	0	0	False
1725	12.205924581242767	3.5881165055667656	31	0	31	0	0	0	0	0	0	0	0	24	2	5	0	34226	1	4.9173149747827196	0	0	1	4.9173149747827196	2	5.8932434653951562	True
1726	12.205924581242767	3.9931614644387192	29	0	29	0	0	0	0	0	0	0	0	21	0	8	0	31481	0	0	0	0	1	5.0340920675755916	1	5.0340920675755916	False
1727	12.205924581242767	4.3982064233106728	25	0	25	0	0	0	0	0	0	0	0	16	0	9	0	26694	1	5.2653469445283925	0	0	0	0	1	5.2653469445283925	False
1728	12.205924581242767	4.8032513821826264	35	0	35	0	0	0	0	0	0	0	0	23	1	11	0	38094	2	5.7415129983481199	0	0	0	0	2	5.7415129983481199	True
1729	12.205924581242767	5.2082963410545799	31	0	31	0	0	0	0	0	0	0	0	18	0	13	0	31756	1	5.0219288164790026	0	0	1	5.0219288164790026	1	5.0219288164790026	True
1730	12.205924581242767	5.6133412999265335	32	0	32	0	0	0	0	0	0	0	0	22	1	9	0	34122	1	4.9215603765341047	0	0	0	0	1	4.9215603765341047	True
1731	12.205924581242767	6.0183862587984871	35	0	35	0	0	0	0	0	0	0	0	19	4	11	1	34391	1	4.9106067512706968	0	0	0	0	1	4.9106067512706968	True
1732	12.205924581242767	6.4234312176704407	30	0	30	0	0	0	0	0	0	0	0	24	0	6	0	38975	4	6.6952963830863643	0	0	1	4.7364681071284878	1	4.7364681071284878	True
1733	12.205924581242767	6.8284761765423942	49	0	49	0	0	0	0	0	0	0	0	34	0	15	0	53172	3	5.8434983229661661	0	0	0	0	1	4.3079305281274305	True
1734	12.205924581242767	7.2335211354143478	49	0	49	0	0	0	0	0	0	0	0	39	0	9	1	53396	2	5.2651363987841533	0	0	0	0	1	4.302172405305881	True
1735	12.205924581242767	7.6385660942863023	43	0	43	0	0	0	0	0	0	0	0	35	0	6	2	56650	0	0	0	0	0	0	0	0	True
1736	12.205924581242767	8.043611053158255	43	0	43	0	0	0	0	0	0	0	0	42	0	1	0	49796	1	4.3979353368778424	0	0	1	4.3979353368778424	0	0	True
1737	12.205924581242767	8.4486560120302094	40	0	40	0	0	0	0	0	0	0	0	35	0	5	0	54769	0	0	0	0	1	4.2674237262879666	2	5.2294728638530099	True
1738	12.205924581242767	8.8537009709021621	41	0	41	0	0	0	0	0	0	0	0	36	0	5	0	45775	3	6.0561056735570613	0	0	1	4.51386879080402	0	0	True
1739	12.205924581242767	9.2587459297741166	40	0	40	0	0	0	0	0	0	0	0	37	0	3	0	53314	7	7.0476430294163084	0	0	0	0	0	0	True
1740	12.205924581242767	9.6637908886460693	36	0	36	0	0	0	0	0	0	0	0	32	0	4	0	44842	1	4.5422903603382689	0	0	1	4.5422903603382689	1	4.5422903603382689	True
1741	12.205924581242767	10.068835847518024	56	0	56	0	0	0	0	0	0	0	0	51	0	5	0	74942	2	4.7911527199138639	0	0	0	0	0	0	True
1742	12.205924581242767	10.473880806389976	36	0	36	0	0	0	0	0	0	0	0	33	0	3	0	44152	1	4.5637091433047878	0	0	0	0	0	0	True
1743	12.205924581242767	10.878925765261931	26	0	26	0	0	0	0	0	0	0	0	21	1	4	0	31998	1	5.0113146307578598	0	0	0	0	0	0	False
1744	12.205924581242767	11.283970724133884	33	0	33	0	0	0	0	0	0	0	0	32	0	1	0	46355	0	0	0	0	0	0	3	6.0382153015674342	True
1745	12.205924581242767	11.689015683005838	17	0	17	0	0	0	0	0	0	0	0	17	0	0	0	22167	1	5.5270735761098759	0	0	1	5.5270735761098759	0	0	False
1746	12.205924581242767	12.094060641877791	24	0	24	0	0	0	0	0	0	0	0	22	0	1	1	37878	1	4.7761329012571307	0	0	2	5.7495637182675194	1	4.7761329012571307	False
1747	12.205924581242767	12.499105600749745	23	0	23	0	0	0	0	0	0	0	0	20	0	3	0	30306	2	6.0659499234802476	0	0	0	0	0	0	False
1748	12.205924581242767	12.9041505596217	23	0	23	0	0	0	0	0	0	0	0	21	0	2	0	32637	2	5.9607003326186767	0	0	1	4.9836809359689633	1	4.9836809359689633	False
1749	12.205924581242767	13.309195518493652	3	0	3	0	0	0	0	0	0	0	0	3	0	0	0	4248	3	9.4660044304408011	0	0	0	0	0	0	False
1750	12.591607506602655	-0.462333083152771	0	0	0	0	0	0	0	0	0	0	0	0	0	0	0	0	0	0	0	0	0	0	0	0	False
1751	12.591607506602655	-0.057288124280817365	15	0	15	0	0	0	0	0	0	0	0	13	1	1	0	14198	0	0	0	0	0	0	0	0	False
1752	12.591607506602655	0.34775683459113627	14	0	14	0	0	0	0	0	0	0	0	10	1	3	0	14408	0	0	0	0	0	0	1	6.1376241316841345	False
1753	12.591607506602655	0.75280179346308995	11	0	11	0	0	0	0	0	0	0	0	6	2	2	1	10517	0	0	0	0	0	0	0	0	False
1754	12.591607506602655	1.1578467523350435	17	0	17	0	0	0	0	0	0	0	0	7	2	7	1	17233	0	0	0	0	1	5.8833324856426454	0	0	False
1755	12.591607506602655	1.5628917112069973	18	0	18	0	0	0	0	0	0	0	0	6	0	12	0	22399	0	0	0	0	1	5.5123801952682898	2	6.4964895202276987	False
1756	12.591607506602655	1.9679366700789509	17	0	17	0	0	0	0	0	0	0	0	10	1	6	0	18836	1	5.7572854044720838	0	0	0	0	0	0	False
1757	12.591607506602655	2.3729816289509045	17	0	17	0	0	0	0	0	0	0	0	8	1	8	0	19901	1	5.6794443827065999	0	0	1	5.6794443827065999	0	0	False
1758	12.591607506602655	2.7780265878228581	20	0	20	0	0	0	0	0	0	0	0	16	0	4	0	16043	0	0	0	0	0	0	0	0	False
1759	12.591607506602655	3.1830715466948116	18	0	18	0	0	0	0	0	0	0	0	13	4	1	0	21264	0	0	0	0	0	0	1	5.585799035742955	False
1760	12.591607506602655	3.5881165055667656	35	0	35	0	0	0	0	0	0	0	0	31	0	4	0	43477	2	5.5546298002666772	0	0	1	4.5850025962264462	0	0	True
1761	12.591607506602655	3.9931614644387192	26	0	26	0	0	0	0	0	0	0	0	15	0	10	1	34394	0	0	0	0	0	0	0	0	False
1762	12.591607506602655	4.3982064233106728	29	0	29	0	0	0	0	0	0	0	0	21	3	5	0	33043	1	4.9664118207062034	0	0	1	4.9664118207062034	0	0	False
1763	12.591607506602655	4.8032513821826264	27	0	27	0	0	0	0	0	0	0	0	16	0	10	1	30483	1	5.0791720011503694	0	0	1	5.0791720011503694	0	0	False
1764	12.591607506602655	5.2082963410545799	41	0	41	0	0	0	0	0	0	0	0	20	2	19	0	48654	3	5.9694701956176575	0	0	0	0	0	0	True
1765	12.591607506602655	5.6133412999265335	23	0	23	0	0	0	0	0	0	0	0	15	0	8	0	25698	1	5.3188061222207574	0	0	0	0	2	6.3006192135369501	False
1766	12.591607506602655	6.0183862587984871	43	0	43	0	0	0	0	0	0	0	0	30	1	11	1	43616	0	0	0	0	0	0	1	4.5805896903608518	True
1767	12.591607506602655	6.4234312176704407	35	0	35	0	0	0	0	0	0	0	0	25	1	7	2	43110	2	5.5666005073854326	0	0	0	0	2	5.5666005073854326	True
1768	12.591607506602655	6.8284761765423942	37	0	37	0	0	0	0	0	0	0	0	29	1	7	0	44006	2	5.537555379481387	0	0	1	4.5682859515298997	0	0	True
1769	12.591607506602655	7.2335211354143478	29	0	29	0	0	0	0	0	0	0	0	21	0	8	0	33652	0	0	0	0	0	0	1	4.9409144951079025	False
1770	12.591607506602655	7.6385660942863023	46	0	46	0	0	0	0	0	0	0	0	41	1	4	0	56127	0	0	0	0	3	5.7668657378278887	2	5.1950906184383516	True
1771	12.591607506602655	8.043611053158255	25	0	25	0	0	0	0	0	0	0	0	21	0	4	0	25315	1	5.3399309119623313	0	0	0	0	1	5.3399309119623313	False
1772	12.591607506602655	8.4486560120302094	49	0	49	0	0	0	0	0	0	0	0	42	0	7	0	62165	1	4.0947615400635993	0	0	0	0	1	4.0947615400635993	True
1773	12.591607506602655	8.8537009709021621	36	0	36	0	0	0	0	0	0	0	0	31	0	5	0	47302	1	4.4686325233920838	0	0	0	0	0	0	True
1774	12.591607506602655	9.2587459297741166	43	0	43	0	0	0	0	0	0	0	0	36	0	7	0	52540	3	5.8604501894867145	0	0	1	4.3243150508182033	1	4.3243150508182033	True
1775	12.591607506602655	9.6637908886460693	41	0	41	0	0	0	0	0	0	0	0	40	0	1	0	49300	1	4.4116957536275523	0	0	1	4.4116957536275523	0	0	True
1776	12.591607506602655	10.068835847518024	37	0	37	0	0	0	0	0	0	0	0	35	0	2	0	42393	3	6.1652366501373388	0	0	0	0	0	0	True
1777	12.591607506602655	10.473880806389976	48	0	48	0	0	0	0	0	0	0	0	41	0	7	0	73193	0	0	0	0	1	3.874060060133655	1	3.874060060133655	True
1778	12.591607506602655	10.878925765261931	18	0	18	0	0	0	0	0	0	0	0	16	0	2	0	28397	2	6.1584577112301675	0	0	0	0	1	5.17851497217407	False
1779	12.591607506602655	11.283970724133884	43	0	43	0	0	0	0	0	0	0	0	40	0	3	0	62473	4	6.0229816035406039	0	0	0	0	1	4.0880495582748013	True
1780	12.591607506602655	11.689015683005838	23	0	23	0	0	0	0	0	0	0	0	20	0	3	0	31008	5	7.3420631976193995	0	0	0	0	0	0	False
1781	12.591607506602655	12.094060641877791	20	0	20	0	0	0	0	0	0	0	0	15	0	5	0	34430	1	4.9090260300244681	0	0	1	4.9090260300244681	0	0	False
1782	12.591607506602655	12.499105600749745	16	0	16	0	0	0	0	0	0	0	0	14	0	2	0	21129	0	0	0	0	0	0	0	0	False
1783	12.591607506602655	12.9041505596217	17	0	17	0	0	0	0	0	0	0	0	16	0	1	0	21642	1	5.5609121018009446	0	0	0	0	0	0	False
1784	12.591607506602655	13.309195518493652	3	0	3	0	0	0	0	0	0	0	0	3	0	0	0	4245	0	0	0	0	0	0	0	0	False
1785	12.977290431962542	-0.462333083152771	2	0	2	0	0	0	0	0	0	0	0	2	0	0	0	1445	1	9.4367979815279543	0	0	0	0	0	0	False
1786	12.977290431962542	-0.057288124280817365	18	0	18	0	0	0	0	0	0	0	0	15	1	2	0	14427	0	0	0	0	0	0	0	0	False
1787	12.977290431962542	0.34775683459113627	27	0	27	0	0	0	0	0	0	0	0	18	6	3	0	26046	2	6.2814612912732457	0	0	0	0	0	0	False
1788	12.977290431962542	0.75280179346308995	18	0	18	0	0	0	0	0	0	0	0	12	0	6	0	16056	0	0	0	0	0	0	1	5.983723586504559	False
1789	12.977290431962542	1.1578467523350435	14	0	14	0	0	0	0	0	0	0	0	9	2	2	1	15408	0	0	0	0	0	0	0	0	False
1790	12.977290431962542	1.5628917112069973	21	0	21	0	0	0	0	0	0	0	0	11	0	10	0	22131	1	5.5293676574173052	0	0	1	5.5293676574173052	0	0	False
1791	12.977290431962542	1.9679366700789509	11	0	11	0	0	0	0	0	0	0	0	6	1	4	0	14641	0	0	0	0	2	7.1043648746383417	0	0	False
1792	12.977290431962542	2.3729816289509045	30	0	30	0	0	0	0	0	0	0	0	12	3	14	1	33166	4	6.9260639504912342	0	0	0	0	1	4.96122323636716	True
1793	12.977290431962542	2.7780265878228581	23	0	23	0	0	0	0	0	0	0	0	15	0	8	0	23571	2	6.4237466925291651	0	0	1	5.440454401901623	0	0	False
1794	12.977290431962542	3.1830715466948116	36	0	36	0	0	0	0	0	0	0	0	22	1	13	0	38525	1	4.7525971790601718	0	0	0	0	2	5.725586882848547	True
1795	12.977290431962542	3.5881165055667656	32	0	32	0	0	0	0	0	0	0	0	20	1	11	0	36470	1	4.8288243492131597	0	0	0	0	1	4.8288243492131597	True
1796	12.977290431962542	3.9931614644387192	22	0	22	0	0	0	0	0	0	0	0	17	1	4	0	25963	0	0	0	0	0	0	0	0	False
1797	12.977290431962542	4.3982064233106728	26	0	26	0	0	0	0	0	0	0	0	15	0	11	0	26180	0	0	0	0	1	5.2926749056301325	0	0	False
1798	12.977290431962542	4.8032513821826264	35	0	35	0	0	0	0	0	0	0	0	21	3	11	0	37814	4	6.7385101778900856	0	0	0	0	2	5.751958099323371	True
1799	12.977290431962542	5.2082963410545799	38	0	38	0	0	0	0	0	0	0	0	19	4	15	0	45907	1	4.509896609732496	0	0	1	4.509896609732496	1	4.509896609732496	True
1800	12.977290431962542	5.6133412999265335	25	0	25	0	0	0	0	0	0	0	0	19	0	6	0	26691	2	6.246628976216078	0	0	0	0	0	0	False
1801	12.977290431962542	6.0183862587984871	33	0	33	0	0	0	0	0	0	0	0	22	0	10	1	36752	0	0	0	0	0	0	1	4.8181042582982014	True
1802	12.977290431962542	6.4234312176704407	30	0	30	0	0	0	0	0	0	0	0	18	2	10	0	37286	0	0	0	0	0	0	2	5.7718706792096626	True
1803	12.977290431962542	6.8284761765423942	37	0	37	0	0	0	0	0	0	0	0	27	1	9	0	43649	0	0	0	0	1	4.5795441740609686	2	5.5490550200914841	True
1804	12.977290431962542	7.2335211354143478	48	0	48	0	0	0	0	0	0	0	0	43	0	5	0	53967	3	5.8224631719778417	0	0	0	0	5	6.5491949431711944	True
1805	12.977290431962542	7.6385660942863023	47	0	47	0	0	0	0	0	0	0	0	40	0	7	0	56322	1	4.2292073049733077	0	0	0	0	2	5.1902238188563095	True
1806	12.977290431962542	8.043611053158255	43	0	43	0	0	0	0	0	0	0	0	40	0	3	0	51354	0	0	0	0	0	0	1	4.3556280553185029	True
1807	12.977290431962542	8.4486560120302094	49	0	49	0	0	0	0	0	0	0	0	41	0	7	1	59055	2	5.1237793432764143	0	0	0	0	1	4.1645744914457064	True
1808	12.977290431962542	8.8537009709021621	39	0	39	0	0	0	0	0	0	0	0	36	0	3	0	49271	3	5.9515818107060827	1	4.412504774472735	0	0	0	0	True
1809	12.977290431962542	9.2587459297741166	24	0	24	0	0	0	0	0	0	0	0	22	0	2	0	31047	1	5.0535124179586219	0	0	0	0	1	5.0535124179586219	False
1810	12.977290431962542	9.6637908886460693	28	0	28	0	0	0	0	0	0	0	0	24	0	4	0	31034	2	6.0322209215698868	0	0	0	0	3	6.6098165660177015	False
1811	12.977290431962542	10.068835847518024	30	0	30	0	0	0	0	0	0	0	0	27	0	3	0	38127	3	6.3162253505748671	0	0	0	0	0	0	True
1812	12.977290431962542	10.473880806389976	30	0	30	0	0	0	0	0	0	0	0	25	0	5	0	41376	3	6.199786194775335	0	0	1	4.6535530727663144	1	4.6535530727663144	True
1813	12.977290431962542	10.878925765261931	37	0	37	0	0	0	0	0	0	0	0	36	0	1	0	51010	1	4.3648524851542083	0	0	0	0	0	0	True
1814	12.977290431962542	11.283970724133884	30	0	30	0	0	0	0	0	0	0	0	28	0	2	0	39509	3	6.2655131492195748	0	0	0	0	0	0	True
1815	12.977290431962542	11.689015683005838	18	0	18	0	0	0	0	0	0	0	0	16	0	2	0	28286	2	6.1640291090257211	0	0	0	0	0	0	False
1816	12.977290431962542	12.094060641877791	19	0	19	0	0	0	0	0	0	0	0	17	0	2	0	32426	2	5.9699079478681307	0	0	0	0	1	4.992743501662952	False
1817	12.977290431962542	12.499105600749745	24	0	24	0	0	0	0	0	0	0	0	23	0	1	0	32869	3	6.5278118093270328	0	0	0	0	0	0	False
1818	12.977290431962542	12.9041505596217	27	0	27	0	0	0	0	0	0	0	0	26	0	1	0	43467	3	6.1296513853760999	0	0	0	0	2	5.5549546078978471	False
1819	12.977290431962542	13.309195518493652	0	0	0	0	0	0	0	0	0	0	0	0	0	0	0	0	0	0	0	0	0	0	0	0	False
1820	13.36297335732243	-0.462333083152771	0	0	0	0	0	0	0	0	0	0	0	0	0	0	0	0	0	0	0	0	0	0	0	0	False
1821	13.36297335732243	-0.057288124280817365	18	0	18	0	0	0	0	0	0	0	0	14	1	3	0	16168	2	6.9623308213599291	0	0	0	0	0	0	False
1822	13.36297335732243	0.34775683459113627	30	0	30	0	0	0	0	0	0	0	0	25	2	3	0	26304	0	0	0	0	0	0	2	6.2674246190073326	True
1823	13.36297335732243	0.75280179346308995	11	0	11	0	0	0	0	0	0	0	0	6	0	3	2	9120	0	0	0	0	1	6.7898482037064012	0	0	False
1824	13.36297335732243	1.1578467523350435	24	0	24	0	0	0	0	0	0	0	0	13	3	8	0	26547	1	5.2731070364572714	0	0	0	0	0	0	False
1825	13.36297335732243	1.5628917112069973	31	0	31	0	0	0	0	0	0	0	0	19	0	11	1	30157	0	0	0	0	0	0	1	5.0942274990478937	True
1826	13.36297335732243	1.9679366700789509	32	0	32	0	0	0	0	0	0	0	0	20	0	12	0	31714	4	6.9901296388657661	0	0	1	5.0237794363818029	0	0	True
1827	13.36297335732243	2.3729816289509045	37	0	37	0	0	0	0	0	0	0	0	12	1	24	0	40157	1	4.6950059989473019	0	0	0	0	1	4.6950059989473019	True
1828	13.36297335732243	2.7780265878228581	24	0	24	0	0	0	0	0	0	0	0	16	0	7	1	24093	1	5.4095888796439011	0	0	0	0	0	0	False
1829	13.36297335732243	3.1830715466948116	20	0	20	0	0	0	0	0	0	0	0	18	0	2	0	19523	1	5.7065757505389687	0	0	0	0	0	0	False
1830	13.36297335732243	3.5881165055667656	28	0	28	0	0	0	0	0	0	0	0	26	0	2	0	30857	0	0	0	0	0	0	1	5.0621026003210448	False
1831	13.36297335732243	3.9931614644387192	21	0	21	0	0	0	0	0	0	0	0	17	1	3	0	22546	3	7.066748985378859	0	0	0	0	0	0	False
1832	13.36297335732243	4.3982064233106728	32	0	32	0	0	0	0	0	0	0	0	24	0	8	0	37185	1	4.801808664507309	1	4.801808664507309	0	0	0	0	True
1833	13.36297335732243	4.8032513821826264	45	0	45	0	0	0	0	0	0	0	0	25	1	19	0	53582	1	4.2974103606878824	0	0	1	4.2974103606878824	0	0	True
1834	13.36297335732243	5.2082963410545799	30	0	30	0	0	0	0	0	0	0	0	19	0	11	0	32466	1	4.9910208158497547	0	0	0	0	2	5.9681577610750312	True
1835	13.36297335732243	5.6133412999265335	31	0	31	0	0	0	0	0	0	0	0	16	2	13	0	28494	1	5.173731405277441	0	0	0	0	0	0	True
1836	13.36297335732243	6.0183862587984871	39	0	39	0	0	0	0	0	0	0	0	26	1	12	0	41690	1	4.6430808226889688	0	0	0	0	1	4.6430808226889688	True
1837	13.36297335732243	6.4234312176704407	36	0	36	0	0	0	0	0	0	0	0	23	0	13	0	36970	1	4.8098753031998509	0	0	0	0	1	4.8098753031998509	True
1838	13.36297335732243	6.8284761765423942	33	0	33	0	0	0	0	0	0	0	0	21	0	12	0	42142	4	6.5837174100434943	0	0	0	0	0	0	True
1839	13.36297335732243	7.2335211354143478	27	0	27	0	0	0	0	0	0	0	0	23	0	4	0	29068	1	5.1457626958695535	0	0	0	0	0	0	False
1840	13.36297335732243	7.6385660942863023	33	0	33	0	0	0	0	0	0	0	0	27	0	6	0	38525	2	5.725586882848547	0	0	0	0	0	0	True
1841	13.36297335732243	8.043611053158255	38	0	38	0	0	0	0	0	0	0	0	32	0	6	0	45597	2	5.4874392325428261	0	0	0	0	0	0	True
1842	13.36297335732243	8.4486560120302094	30	0	30	0	0	0	0	0	0	0	0	24	0	6	0	45264	3	6.0720594115869719	0	0	0	0	0	0	True
1843	13.36297335732243	8.8537009709021621	21	0	21	0	0	0	0	0	0	0	0	15	1	4	1	24494	0	0	0	0	0	0	1	5.386339332046739	False
1844	13.36297335732243	9.2587459297741166	29	0	29	0	0	0	0	0	0	0	0	24	0	4	1	32780	3	6.5316811829794004	0	0	0	0	0	0	False
1845	13.36297335732243	9.6637908886460693	26	0	26	0	0	0	0	0	0	0	0	21	0	5	0	35060	0	0	0	0	0	0	0	0	False
1846	13.36297335732243	10.068835847518024	29	0	29	0	0	0	0	0	0	0	0	25	0	3	1	35593	1	4.8627197710804895	0	0	1	4.8627197710804895	1	4.8627197710804895	False
1847	13.36297335732243	10.473880806389976	37	0	37	0	0	0	0	0	0	0	0	34	0	3	0	44139	1	4.5641160271370982	0	0	1	4.5641160271370982	0	0	True
1848	13.36297335732243	10.878925765261931	39	0	39	0	0	0	0	0	0	0	0	35	0	4	0	57217	1	4.2076838622205806	0	0	1	4.2076838622205806	0	0	True
1849	13.36297335732243	11.283970724133884	28	0	28	0	0	0	0	0	0	0	0	28	0	0	0	42819	5	6.8798355306444732	0	0	0	0	0	0	False
1850	13.36297335732243	11.689015683005838	17	0	17	0	0	0	0	0	0	0	0	15	0	2	0	24218	1	5.4022992810982702	0	0	0	0	1	5.4022992810982702	False
1851	13.36297335732243	12.094060641877791	16	0	16	0	0	0	0	0	0	0	0	15	0	1	0	27037	1	5.2474092664288836	0	0	0	0	0	0	False
1852	13.36297335732243	12.499105600749745	17	0	17	0	0	0	0	0	0	0	0	17	0	0	0	27275	3	6.7942967298764234	0	0	1	5.2350994339160275	0	0	False
1853	13.36297335732243	12.9041505596217	14	0	14	0	0	0	0	0	0	0	0	14	0	0	0	22576	1	5.501274368009816	0	0	1	5.501274368009816	0	0	False
1854	13.36297335732243	13.309195518493652	0	0	0	0	0	0	0	0	0	0	0	0	0	0	0	0	0	0	0	0	0	0	0	0	False
1855	13.748656282682317	-0.462333083152771	0	0	0	0	0	0	0	0	0	0	0	0	0	0	0	0	0	0	0	0	0	0	0	0	False
1856	13.748656282682317	-0.057288124280817365	21	0	21	0	0	0	0	0	0	0	0	19	0	2	0	23664	0	0	0	0	0	0	0	0	False
1857	13.748656282682317	0.34775683459113627	14	0	14	0	0	0	0	0	0	0	0	12	0	2	0	12418	1	6.3492284157439327	0	0	0	0	0	0	False
1858	13.748656282682317	0.75280179346308995	27	0	27	0	0	0	0	0	0	0	0	17	2	8	0	26794	0	0	0	0	0	0	1	5.260092987441416	False
1859	13.748656282682317	1.1578467523350435	32	0	32	0	0	0	0	0	0	0	0	22	2	7	1	31505	2	6.010824295498888	0	0	1	5.0330261945191257	1	5.0330261945191257	True
1860	13.748656282682317	1.5628917112069973	26	0	26	0	0	0	0	0	0	0	0	19	0	7	0	23251	1	5.459723500183685	0	0	1	5.459723500183685	0	0	False
1861	13.748656282682317	1.9679366700789509	23	0	23	0	0	0	0	0	0	0	0	17	0	5	1	21011	0	0	0	0	0	0	0	0	False
1862	13.748656282682317	2.3729816289509045	24	0	24	0	0	0	0	0	0	0	0	18	1	5	0	24753	0	0	0	0	1	5.3715290165724783	0	0	False
1863	13.748656282682317	2.7780265878228581	23	0	23	0	0	0	0	0	0	0	0	17	0	6	0	24358	0	0	0	0	0	0	0	0	False
1864	13.748656282682317	3.1830715466948116	21	0	21	0	0	0	0	0	0	0	0	18	0	2	1	26261	1	5.2883320213509046	0	0	0	0	0	0	False
1865	13.748656282682317	3.5881165055667656	36	0	36	0	0	0	0	0	0	0	0	28	3	5	0	36975	2	5.7837343165208246	0	0	1	4.8096871556846583	1	4.8096871556846583	True
1866	13.748656282682317	3.9931614644387192	33	0	33	0	0	0	0	0	0	0	0	28	2	3	0	39186	2	5.7015112493998785	0	0	0	0	0	0	True
1867	13.748656282682317	4.3982064233106728	43	0	43	0	0	0	0	0	0	0	0	35	1	7	0	40257	0	0	0	0	0	0	1	4.6915565213409813	True
1868	13.748656282682317	4.8032513821826264	35	0	35	0	0	0	0	0	0	0	0	20	0	15	0	39829	0	0	0	0	2	5.6784851471817808	1	4.7063832283489022	True
1869	13.748656282682317	5.2082963410545799	47	0	47	0	0	0	0	0	0	0	0	23	0	24	0	58301	2	5.1417895337257802	0	0	0	0	2	5.1417895337257802	True
1870	13.748656282682317	5.6133412999265335	41	0	41	0	0	0	0	0	0	0	0	23	1	17	0	46374	1	4.4959386164265576	0	0	0	0	2	5.4636098571349407	True
1871	13.748656282682317	6.0183862587984871	21	0	21	0	0	0	0	0	0	0	0	11	1	9	0	24502	2	6.3685237425794199	0	0	0	0	1	5.385879475064824	False
1872	13.748656282682317	6.4234312176704407	31	0	31	0	0	0	0	0	0	0	0	21	0	10	0	34712	1	4.8976509647917759	0	0	0	0	2	5.8732463035268392	True
1873	13.748656282682317	6.8284761765423942	23	0	23	0	0	0	0	0	0	0	0	13	0	10	0	33138	0	0	0	0	1	4.9624026296297341	0	0	False
1874	13.748656282682317	7.2335211354143478	34	0	34	0	0	0	0	0	0	0	0	27	0	7	0	40329	3	6.2362660057226584	0	0	0	0	2	5.6608403601017949	True
1875	13.748656282682317	7.6385660942863023	39	0	39	0	0	0	0	0	0	0	0	31	1	6	1	47373	4	6.4167769649158739	0	0	0	0	0	0	True
1876	13.748656282682317	8.043611053158255	39	0	39	0	0	0	0	0	0	0	0	32	0	7	0	47780	1	4.4547851652338961	0	0	2	5.4215100659874906	0	0	True
1877	13.748656282682317	8.4486560120302094	22	0	22	0	0	0	0	0	0	0	0	15	0	7	0	27063	0	0	0	0	2	6.2269253429756004	1	5.2460590945296248	False
1878	13.748656282682317	8.8537009709021621	27	0	27	0	0	0	0	0	0	0	0	21	0	6	0	36093	3	6.3943531100529611	0	0	0	0	1	4.8432906322994569	False
1879	13.748656282682317	9.2587459297741166	28	0	28	0	0	0	0	0	0	0	0	21	0	5	2	41397	1	4.65285012476616	0	0	0	0	1	4.65285012476616	False
1880	13.748656282682317	9.6637908886460693	22	0	22	0	0	0	0	0	0	0	0	21	0	1	0	27420	5	7.5184458381476249	0	0	1	5.2276536815703158	0	0	False
1881	13.748656282682317	10.068835847518024	21	0	21	0	0	0	0	0	0	0	0	19	0	2	0	27901	0	0	0	0	1	5.203240680403904	0	0	False
1882	13.748656282682317	10.473880806389976	25	0	25	0	0	0	0	0	0	0	0	22	0	3	0	37772	1	4.7800285306534365	0	0	0	0	1	4.7800285306534365	False
1883	13.748656282682317	10.878925765261931	29	0	29	0	0	0	0	0	0	0	0	27	0	2	0	41742	5	6.9162787565921615	0	0	0	0	2	5.6121570381505821	False
1884	13.748656282682317	11.283970724133884	31	0	31	0	0	0	0	0	0	0	0	26	0	5	0	38996	0	0	0	0	0	0	0	0	True
1885	13.748656282682317	11.689015683005838	27	0	27	0	0	0	0	0	0	0	0	23	0	3	1	40828	3	6.2187615070616848	0	0	0	0	1	4.6720289709061253	False
1886	13.748656282682317	12.094060641877791	24	0	24	0	0	0	0	0	0	0	0	23	0	1	0	39159	0	0	0	0	0	0	0	0	False
1887	13.748656282682317	12.499105600749745	13	0	13	0	0	0	0	0	0	0	0	13	0	0	0	21993	1	5.5381970931692717	0	0	0	0	0	0	False
1888	13.748656282682317	12.9041505596217	0	0	0	0	0	0	0	0	0	0	0	0	0	0	0	0	0	0	0	0	0	0	0	0	False
1889	13.748656282682317	13.309195518493652	0	0	0	0	0	0	0	0	0	0	0	0	0	0	0	0	0	0	0	0	0	0	0	0	False
1890	14.134339208042205	-0.462333083152771	0	0	0	0	0	0	0	0	0	0	0	0	0	0	0	0	0	0	0	0	0	0	0	0	False
1891	14.134339208042205	-0.057288124280817365	4	0	4	0	0	0	0	0	0	0	0	4	0	0	0	3433	0	0	0	0	0	0	0	0	False
1892	14.134339208042205	0.34775683459113627	18	0	18	0	0	0	0	0	0	0	0	15	1	1	1	16197	1	5.9713096773078389	0	0	0	0	0	0	False
1893	14.134339208042205	0.75280179346308995	19	0	19	0	0	0	0	0	0	0	0	15	1	3	0	19372	0	0	0	0	0	0	1	5.717563912831146	False
1894	14.134339208042205	1.1578467523350435	40	0	40	0	0	0	0	0	0	0	0	32	1	7	0	36286	3	6.3867508505957629	0	0	0	0	1	4.8358653812046928	True
1895	14.134339208042205	1.5628917112069973	19	0	19	0	0	0	0	0	0	0	0	15	1	3	0	16579	1	5.9382215334480124	0	0	1	5.9382215334480124	0	0	False
1896	14.134339208042205	1.9679366700789509	28	0	28	0	0	0	0	0	0	0	0	22	0	6	0	28515	0	0	0	0	0	0	0	0	False
1897	14.134339208042205	2.3729816289509045	23	0	23	0	0	0	0	0	0	0	0	21	0	2	0	22378	1	5.5137037835485136	0	0	0	0	0	0	False
1898	14.134339208042205	2.7780265878228581	33	0	33	0	0	0	0	0	0	0	0	25	0	8	0	39853	0	0	0	0	2	5.6776330497772438	2	5.6776330497772438	True
1899	14.134339208042205	3.1830715466948116	26	0	26	0	0	0	0	0	0	0	0	23	0	2	1	27423	0	0	0	0	0	0	1	5.2275000586782374	False
1900	14.134339208042205	3.5881165055667656	27	0	27	0	0	0	0	0	0	0	0	22	0	5	0	27745	1	5.2111107399643473	0	0	0	0	2	6.1915046237589006	False
1901	14.134339208042205	3.9931614644387192	43	0	43	0	0	0	0	0	0	0	0	37	0	6	0	41514	4	6.6051540883207789	0	0	0	0	2	5.6198977041892055	True
1902	14.134339208042205	4.3982064233106728	25	0	25	0	0	0	0	0	0	0	0	22	0	3	0	28442	3	6.7344090545403734	0	0	0	0	1	5.176293706985688	False
1903	14.134339208042205	4.8032513821826264	29	0	29	0	0	0	0	0	0	0	0	23	0	6	0	36303	2	5.8097196645574734	0	0	1	4.8352133033407148	0	0	False
1904	14.134339208042205	5.2082963410545799	42	0	42	0	0	0	0	0	0	0	0	22	1	19	0	56625	4	6.162696988608042	0	0	1	4.221880494532015	2	5.1826958049538483	True
1905	14.134339208042205	5.6133412999265335	38	0	38	0	0	0	0	0	0	0	0	23	1	13	1	48809	1	4.4254609664374165	0	0	0	0	0	0	True
1906	14.134339208042205	6.0183862587984871	32	0	32	0	0	0	0	0	0	0	0	17	0	15	0	35248	2	5.8515193907833911	0	0	0	0	1	4.8762912051851091	True
1907	14.134339208042205	6.4234312176704407	25	0	25	0	0	0	0	0	0	0	0	12	0	13	0	26368	1	5.2826161381790611	0	0	1	5.2826161381790611	0	0	False
1908	14.134339208042205	6.8284761765423942	24	0	24	0	0	0	0	0	0	0	0	12	1	11	0	28378	1	5.1794539259660297	0	0	0	0	0	0	False
1909	14.134339208042205	7.2335211354143478	30	0	30	0	0	0	0	0	0	0	0	27	0	3	0	31391	2	6.0159731560317278	0	0	0	0	3	6.5934851495032998	True
1910	14.134339208042205	7.6385660942863023	31	0	31	0	0	0	0	0	0	0	0	24	0	7	0	31450	0	0	0	0	0	0	0	0	True
1911	14.134339208042205	8.043611053158255	33	0	33	0	0	0	0	0	0	0	0	26	1	6	0	34353	1	4.9121487237490022	0	0	0	0	1	4.9121487237490022	True
1912	14.134339208042205	8.4486560120302094	14	0	14	0	0	0	0	0	0	0	0	13	0	1	0	14484	0	0	0	0	0	0	0	0	False
1913	14.134339208042205	8.8537009709021621	33	0	33	0	0	0	0	0	0	0	0	26	0	7	0	43322	2	5.5596729132219904	0	0	0	0	0	0	True
1914	14.134339208042205	9.2587459297741166	30	0	30	0	0	0	0	0	0	0	0	21	0	9	0	38640	2	5.7213681303624258	0	0	0	0	1	4.748456788136691	True
1915	14.134339208042205	9.6637908886460693	24	0	24	0	0	0	0	0	0	0	0	20	0	4	0	34483	1	4.9068808334073815	0	0	0	0	0	0	False
1916	14.134339208042205	10.068835847518024	30	0	30	0	0	0	0	0	0	0	0	27	0	3	0	35643	3	6.4122395548573534	0	0	1	4.8607641914844857	2	5.835721990634875	True
1917	14.134339208042205	10.473880806389976	20	0	20	0	0	0	0	0	0	0	0	16	0	4	0	26405	1	5.280645151826139	0	0	0	0	1	5.280645151826139	False
1918	14.134339208042205	10.878925765261931	31	0	31	0	0	0	0	0	0	0	0	27	0	4	0	47110	5	6.7432803877825078	0	0	1	4.4742358646207938	0	0	True
1919	14.134339208042205	11.283970724133884	20	0	20	0	0	0	0	0	0	0	0	17	0	2	1	29047	1	5.1467758976969904	0	0	0	0	0	0	False
1920	14.134339208042205	11.689015683005838	18	0	18	0	0	0	0	0	0	0	0	14	0	4	0	28886	1	5.1545688910678891	0	0	0	0	0	0	False
1921	14.134339208042205	12.094060641877791	32	0	32	0	0	0	0	0	0	0	0	32	0	0	0	50806	5	6.6353709351206014	0	0	1	4.3703536490432224	0	0	True
1922	14.134339208042205	12.499105600749745	5	0	5	0	0	0	0	0	0	0	0	5	0	0	0	6178	2	8.3430940297785074	0	0	0	0	1	7.3475299643679053	False
1923	14.134339208042205	12.9041505596217	0	0	0	0	0	0	0	0	0	0	0	0	0	0	0	0	0	0	0	0	0	0	0	0	False
1924	14.134339208042205	13.309195518493652	0	0	0	0	0	0	0	0	0	0	0	0	0	0	0	0	0	0	0	0	0	0	0	0	False
1925	14.520022133402092	-0.462333083152771	0	0	0	0	0	0	0	0	0	0	0	0	0	0	0	0	0	0	0	0	0	0	0	0	False
1926	14.520022133402092	-0.057288124280817365	0	0	0	0	0	0	0	0	0	0	0	0	0	0	0	0	0	0	0	0	0	0	0	0	False
1927	14.520022133402092	0.34775683459113627	1	0	1	0	0	0	0	0	0	0	0	1	0	0	0	830	0	0	0	0	0	0	0	0	False
1928	14.520022133402092	0.75280179346308995	22	0	22	0	0	0	0	0	0	0	0	22	0	0	0	19996	3	7.2386913963353807	0	0	1	5.6727082521987171	0	0	False
1929	14.520022133402092	1.1578467523350435	31	0	31	0	0	0	0	0	0	0	0	30	0	1	0	28916	2	6.132697330879294	0	0	0	0	1	5.1531134005700627	True
1930	14.520022133402092	1.5628917112069973	28	0	28	0	0	0	0	0	0	0	0	24	1	3	0	25995	0	0	0	0	0	0	1	5.3026457348057345	False
1931	14.520022133402092	1.9679366700789509	27	0	27	0	0	0	0	0	0	0	0	25	0	2	0	24642	0	0	0	0	0	0	0	0	False
1932	14.520022133402092	2.3729816289509045	22	0	22	0	0	0	0	0	0	0	0	19	0	3	0	21666	0	0	0	0	0	0	1	5.5593469954492711	False
1933	14.520022133402092	2.7780265878228581	29	0	29	0	0	0	0	0	0	0	0	26	1	2	0	31624	0	0	0	0	0	0	0	0	False
1934	14.520022133402092	3.1830715466948116	22	0	22	0	0	0	0	0	0	0	0	18	0	4	0	30273	1	5.0888512099958785	0	0	0	0	0	0	False
1935	14.520022133402092	3.5881165055667656	31	0	31	0	0	0	0	0	0	0	0	28	0	3	0	32811	1	4.9762528967173916	0	0	0	0	0	0	True
1936	14.520022133402092	3.9931614644387192	26	0	26	0	0	0	0	0	0	0	0	24	0	2	0	28032	0	0	1	5.1966666823508838	0	0	0	0	False
1937	14.520022133402092	4.3982064233106728	33	0	33	0	0	0	0	0	0	0	0	31	0	2	0	35300	5	7.1562657419321329	0	0	0	0	1	4.8742368858854919	True
1938	14.520022133402092	4.8032513821826264	28	0	28	0	0	0	0	0	0	0	0	25	1	2	0	31163	0	0	0	0	0	0	0	0	False
1939	14.520022133402092	5.2082963410545799	17	0	17	0	0	0	0	0	0	0	0	15	0	2	0	19666	0	0	0	0	0	0	0	0	False
1940	14.520022133402092	5.6133412999265335	18	0	18	0	0	0	0	0	0	0	0	14	0	4	0	20723	4	7.6000782653074488	0	0	1	5.6222147235851061	1	5.6222147235851061	False
1941	14.520022133402092	6.0183862587984871	20	0	20	0	0	0	0	0	0	0	0	14	0	6	0	22791	0	0	0	0	0	0	0	0	False
1942	14.520022133402092	6.4234312176704407	27	0	27	0	0	0	0	0	0	0	0	19	0	7	1	29274	0	0	0	0	1	5.1358633896347392	1	5.1358633896347392	False
1943	14.520022133402092	6.8284761765423942	35	0	35	0	0	0	0	0	0	0	0	25	0	9	1	47711	1	4.4567750845096556	0	0	0	0	2	5.4235463824710655	True
1944	14.520022133402092	7.2335211354143478	25	0	25	0	0	0	0	0	0	0	0	20	0	5	0	27528	2	6.2026782306707844	0	0	0	0	0	0	False
1945	14.520022133402092	7.6385660942863023	22	0	22	0	0	0	0	0	0	0	0	21	0	1	0	26578	1	5.2714668926050372	0	0	0	0	0	0	False
1946	14.520022133402092	8.043611053158255	30	0	30	0	0	0	0	0	0	0	0	26	0	4	0	33073	0	0	0	0	1	4.965144476616282	2	5.9418642915658566	True
1947	14.520022133402092	8.4486560120302094	20	0	20	0	0	0	0	0	0	0	0	12	0	8	0	21835	0	0	0	0	0	0	1	5.5483759156955443	False
1948	14.520022133402092	8.8537009709021621	26	0	26	0	0	0	0	0	0	0	0	21	0	5	0	31835	1	5.0184547144212059	0	0	0	0	1	5.0184547144212059	False
1949	14.520022133402092	9.2587459297741166	26	0	26	0	0	0	0	0	0	0	0	25	0	1	0	34853	4	6.8550894605959671	0	0	0	0	2	5.8674979235932065	False
1950	14.520022133402092	9.6637908886460693	26	0	26	0	0	0	0	0	0	0	0	22	0	4	0	30710	0	0	0	0	0	0	0	0	False
1951	14.520022133402092	10.068835847518024	27	0	27	0	0	0	0	0	0	0	0	27	0	0	0	35845	0	0	0	0	0	0	1	4.8528924372228541	False
1952	14.520022133402092	10.473880806389976	22	0	22	0	0	0	0	0	0	0	0	18	0	4	0	34037	4	6.8889766217339865	0	0	1	4.9250401146037968	0	0	False
1953	14.520022133402092	10.878925765261931	25	0	25	0	0	0	0	0	0	0	0	23	0	2	0	36655	2	5.7960477993228885	0	0	0	0	0	0	False
1954	14.520022133402092	11.283970724133884	24	0	24	0	0	0	0	0	0	0	0	23	0	1	0	35882	3	6.4027116005112354	0	0	2	5.826249829009309	2	5.826249829009309	False
1955	14.520022133402092	11.689015683005838	10	0	10	0	0	0	0	0	0	0	0	10	0	0	0	13955	0	0	0	0	0	0	1	6.1830676913634344	False
1956	14.520022133402092	12.094060641877791	11	0	11	0	0	0	0	0	0	0	0	11	0	0	0	13975	0	0	0	0	0	0	1	6.1810299892046654	False
1957	14.520022133402092	12.499105600749745	0	0	0	0	0	0	0	0	0	0	0	0	0	0	0	0	0	0	0	0	0	0	0	0	False
1958	14.520022133402092	12.9041505596217	0	0	0	0	0	0	0	0	0	0	0	0	0	0	0	0	0	0	0	0	0	0	0	0	False
1959	14.520022133402092	13.309195518493652	0	0	0	0	0	0	0	0	0	0	0	0	0	0	0	0	0	0	0	0	0	0	0	0	False
1960	14.905705058761976	-0.462333083152771	0	0	0	0	0	0	0	0	0	0	0	0	0	0	0	0	0	0	0	0	0	0	0	0	False
1961	14.905705058761976	-0.057288124280817365	0	0	0	0	0	0	0	0	0	0	0	0	0	0	0	0	0	0	0	0	0	0	0	0	False
1962	14.905705058761976	0.34775683459113627	0	0	0	0	0	0	0	0	0	0	0	0	0	0	0	0	0	0	0	0	0	0	0	0	False
1963	14.905705058761976	0.75280179346308995	0	0	0	0	0	0	0	0	0	0	0	0	0	0	0	0	0	0	0	0	0	0	0	0	False
1964	14.905705058761976	1.1578467523350435	17	0	17	0	0	0	0	0	0	0	0	14	0	3	0	17662	0	0	0	0	0	0	2	6.8358919839273868	False
1965	14.905705058761976	1.5628917112069973	8	0	8	0	0	0	0	0	0	0	0	8	0	0	0	8515	0	0	0	0	0	0	0	0	False
1966	14.905705058761976	1.9679366700789509	14	0	14	0	0	0	0	0	0	0	0	12	0	2	0	14615	0	0	0	0	2	7.1069105216369053	0	0	False
1967	14.905705058761976	2.3729816289509045	19	0	19	0	0	0	0	0	0	0	0	16	0	3	0	18249	1	5.8021291772338941	0	0	0	0	0	0	False
1968	14.905705058761976	2.7780265878228581	15	0	15	0	0	0	0	0	0	0	0	13	0	2	0	15842	0	0	0	0	0	0	1	6.0027777359360721	False
1969	14.905705058761976	3.1830715466948116	31	0	31	0	0	0	0	0	0	0	0	29	1	1	0	30006	1	5.1012579203282424	0	0	1	5.1012579203282424	1	5.1012579203282424	True
1970	14.905705058761976	3.5881165055667656	19	0	19	0	0	0	0	0	0	0	0	14	0	5	0	24590	1	5.3808311711087056	0	0	0	0	0	0	False
1971	14.905705058761976	3.9931614644387192	29	0	29	0	0	0	0	0	0	0	0	24	0	5	0	30767	1	5.066190667386163	0	0	1	5.066190667386163	0	0	False
1972	14.905705058761976	4.3982064233106728	25	0	25	0	0	0	0	0	0	0	0	25	0	0	0	23650	0	0	0	0	0	0	2	6.4189757967719334	False
1973	14.905705058761976	4.8032513821826264	21	0	21	0	0	0	0	0	0	0	0	20	0	1	0	26433	3	6.8391344301819661	0	0	0	0	3	6.8391344301819661	False
1974	14.905705058761976	5.2082963410545799	37	0	37	0	0	0	0	0	0	0	0	30	0	7	0	42003	2	5.6033488016642572	0	0	0	0	0	0	True
1975	14.905705058761976	5.6133412999265335	11	0	11	0	0	0	0	0	0	0	0	8	0	3	0	13001	0	0	0	0	0	0	0	0	False
1976	14.905705058761976	6.0183862587984871	23	0	23	0	0	0	0	0	0	0	0	17	1	5	0	27646	5	7.5066685047440078	0	0	1	5.2161288079837842	0	0	False
1977	14.905705058761976	6.4234312176704407	26	0	26	0	0	0	0	0	0	0	0	22	0	3	1	30439	1	5.08119432906705	0	0	1	5.08119432906705	1	5.08119432906705	False
1978	14.905705058761976	6.8284761765423942	31	0	31	0	0	0	0	0	0	0	0	24	0	7	0	35349	1	4.8723039467621776	0	0	0	0	1	4.8723039467621776	True
1979	14.905705058761976	7.2335211354143478	23	0	23	0	0	0	0	0	0	0	0	21	0	2	0	26910	1	5.2540235459409965	1	5.2540235459409965	1	5.2540235459409965	2	6.2349958296651886	False
1980	14.905705058761976	7.6385660942863023	23	0	23	0	0	0	0	0	0	0	0	22	0	1	0	27801	0	0	0	0	0	0	1	5.2082803731821805	False
1981	14.905705058761976	8.043611053158255	17	0	17	0	0	0	0	0	0	0	0	14	0	3	0	23043	1	5.4723944192558651	0	0	1	5.4723944192558651	2	6.4560546191693442	False
1982	14.905705058761976	8.4486560120302094	24	0	24	0	0	0	0	0	0	0	0	21	0	3	0	26964	1	5.2512072686042606	0	0	0	0	1	5.2512072686042606	False
1983	14.905705058761976	8.8537009709021621	23	0	23	0	0	0	0	0	0	0	0	21	0	2	0	31618	2	6.0057392383285348	0	0	0	0	1	5.0280189280854461	False
1984	14.905705058761976	9.2587459297741166	19	0	19	0	0	0	0	0	0	0	0	19	0	0	0	24259	0	0	0	0	0	0	1	5.3999166782025414	False
1985	14.905705058761976	9.6637908886460693	24	0	24	0	0	0	0	0	0	0	0	22	0	2	0	31908	1	5.0152523594248493	0	0	0	0	1	5.0152523594248493	False
1986	14.905705058761976	10.068835847518024	34	0	34	0	0	0	0	0	0	0	0	31	0	3	0	46204	2	5.4687884192176854	0	0	0	0	0	0	True
1987	14.905705058761976	10.473880806389976	16	0	16	0	0	0	0	0	0	0	0	14	0	2	0	24657	3	6.9386304592431722	0	0	0	0	0	0	False
1988	14.905705058761976	10.878925765261931	20	0	20	0	0	0	0	0	0	0	0	19	0	1	0	27622	0	0	0	0	0	0	0	0	False
1989	14.905705058761976	11.283970724133884	11	0	11	0	0	0	0	0	0	0	0	9	0	2	0	15140	0	0	0	0	0	0	0	0	False
1990	14.905705058761976	11.689015683005838	15	0	15	0	0	0	0	0	0	0	0	15	0	0	0	21819	1	5.5494108746325059	0	0	0	0	0	0	False
1991	14.905705058761976	12.094060641877791	0	0	0	0	0	0	0	0	0	0	0	0	0	0	0	0	0	0	0	0	0	0	0	0	False
1992	14.905705058761976	12.499105600749745	0	0	0	0	0	0	0	0	0	0	0	0	0	0	0	0	0	0	0	0	0	0	0	0	False
1993	14.905705058761976	12.9041505596217	0	0	0	0	0	0	0	0	0	0	0	0	0	0	0	0	0	0	0	0	0	0	0	0	False
1994	14.905705058761976	13.309195518493652	0	0	0	0	0	0	0	0	0	0	0	0	0	0	0	0	0	0	0	0	0	0	0	0	False
1995	15.291387984121863	-0.462333083152771	0	0	0	0	0	0	0	0	0	0	0	0	0	0	0	0	0	0	0	0	0	0	0	0	False
1996	15.291387984121863	-0.057288124280817365	0	0	0	0	0	0	0	0	0	0	0	0	0	0	0	0	0	0	0	0	0	0	0	0	False
1997	15.291387984121863	0.34775683459113627	0	0	0	0	0	0	0	0	0	0	0	0	0	0	0	0	0	0	0	0	0	0	0	0	False
1998	15.291387984121863	0.75280179346308995	0	0	0	0	0	0	0	0	0	0	0	0	0	0	0	0	0	0	0	0	0	0	0	0	False
1999	15.291387984121863	1.1578467523350435	1	0	1	0	0	0	0	0	0	0	0	0	0	1	0	892	0	0	0	0	0	0	0	0	False
2000	15.291387984121863	1.5628917112069973	7	0	7	0	0	0	0	0	0	0	0	5	0	2	0	6596	0	0	0	0	0	0	0	0	False
2001	15.291387984121863	1.9679366700789509	14	0	14	0	0	0	0	0	0	0	0	13	0	1	0	16683	1	5.9293473662901164	0	0	0	0	1	5.9293473662901164	False
2002	15.291387984121863	2.3729816289509045	14	0	14	0	0	0	0	0	0	0	0	14	0	0	0	18656	1	5.7708834319427345	0	0	0	0	1	5.7708834319427345	False
2003	15.291387984121863	2.7780265878228581	30	0	30	0	0	0	0	0	0	0	0	29	0	1	0	28145	0	0	0	0	0	0	0	0	True
2004	15.291387984121863	3.1830715466948116	19	0	19	0	0	0	0	0	0	0	0	18	0	1	0	22258	0	0	0	0	0	0	1	5.5212915782843863	False
2005	15.291387984121863	3.5881165055667656	19	0	19	0	0	0	0	0	0	0	0	18	0	1	0	27980	1	5.1992724235339063	0	0	0	0	0	0	False
2006	15.291387984121863	3.9931614644387192	22	0	22	0	0	0	0	0	0	0	0	20	0	2	0	28530	3	6.7299941453590106	0	0	0	0	0	0	False
2007	15.291387984121863	4.3982064233106728	14	0	14	0	0	0	0	0	0	0	0	13	0	1	0	17486	0	0	0	0	0	0	0	0	False
2008	15.291387984121863	4.8032513821826264	25	0	25	0	0	0	0	0	0	0	0	23	0	2	0	35210	3	6.4296672996403208	0	0	2	5.8530486270050117	0	0	False
2009	15.291387984121863	5.2082963410545799	23	0	23	0	0	0	0	0	0	0	0	19	0	3	1	19727	1	5.69186758351489	0	0	0	0	1	5.69186758351489	False
2010	15.291387984121863	5.6133412999265335	15	0	15	0	0	0	0	0	0	0	0	13	0	0	2	12728	0	0	0	0	0	0	0	0	False
2011	15.291387984121863	6.0183862587984871	21	0	21	0	0	0	0	0	0	0	0	19	0	2	0	25326	0	0	0	0	1	5.3393196388219613	0	0	False
2012	15.291387984121863	6.4234312176704407	20	0	20	0	0	0	0	0	0	0	0	19	0	1	0	23319	1	5.4556062153053118	0	0	0	0	0	0	False
2013	15.291387984121863	6.8284761765423942	32	0	32	0	0	0	0	0	0	0	0	29	0	3	0	33813	0	0	0	0	1	4.9342534163639762	0	0	True
2014	15.291387984121863	7.2335211354143478	12	0	12	0	0	0	0	0	0	0	0	10	0	2	0	12155	0	0	0	0	0	0	0	0	False
2015	15.291387984121863	7.6385660942863023	29	0	29	0	0	0	0	0	0	0	0	26	0	3	0	32259	3	6.5545474592147928	0	0	0	0	0	0	False
2016	15.291387984121863	8.043611053158255	23	0	23	0	0	0	0	0	0	0	0	19	0	3	1	32291	2	5.9758310639441294	0	0	0	0	1	4.9985737900683649	False
2017	15.291387984121863	8.4486560120302094	21	0	21	0	0	0	0	0	0	0	0	19	0	2	0	25040	2	6.3375720328998213	0	0	1	5.3553018364306793	2	6.3375720328998213	False
2018	15.291387984121863	8.8537009709021621	27	0	27	0	0	0	0	0	0	0	0	23	0	4	0	38610	0	0	0	0	0	0	0	0	False
2019	15.291387984121863	9.2587459297741166	23	0	23	0	0	0	0	0	0	0	0	22	0	1	0	30972	2	6.0350619925618236	0	0	0	0	1	5.0568967938283702	False
2020	15.291387984121863	9.6637908886460693	18	0	18	0	0	0	0	0	0	0	0	18	0	0	0	23207	0	0	0	0	0	0	1	5.4623941933432079	False
2021	15.291387984121863	10.068835847518024	13	0	13	0	0	0	0	0	0	0	0	11	0	2	0	20661	0	0	0	0	0	0	0	0	False
2022	15.291387984121863	10.473880806389976	28	0	28	0	0	0	0	0	0	0	0	24	0	4	0	38700	0	0	0	0	1	4.7463016549246584	1	4.7463016549246584	False
2023	15.291387984121863	10.878925765261931	24	0	24	0	0	0	0	0	0	0	0	24	0	0	0	31697	2	6.0021951483157503	0	0	0	0	1	5.0245292151166572	False
2024	15.291387984121863	11.283970724133884	8	0	8	0	0	0	0	0	0	0	0	8	0	0	0	11134	2	7.496893411741552	0	0	0	0	0	0	False
2025	15.291387984121863	11.689015683005838	0	0	0	0	0	0	0	0	0	0	0	0	0	0	0	0	0	0	0	0	0	0	0	0	False
2026	15.291387984121863	12.094060641877791	0	0	0	0	0	0	0	0	0	0	0	0	0	0	0	0	0	0	0	0	0	0	0	0	False
2027	15.291387984121863	12.499105600749745	0	0	0	0	0	0	0	0	0	0	0	0	0	0	0	0	0	0	0	0	0	0	0	0	False
2028	15.291387984121863	12.9041505596217	0	0	0	0	0	0	0	0	0	0	0	0	0	0	0	0	0	0	0	0	0	0	0	0	False
2029	15.291387984121863	13.309195518493652	0	0	0	0	0	0	0	0	0	0	0	0	0	0	0	0	0	0	0	0	0	0	0	0	False
2030	15.677070909481751	-0.462333083152771	0	0	0	0	0	0	0	0	0	0	0	0	0	0	0	0	0	0	0	0	0	0	0	0	False
2031	15.677070909481751	-0.057288124280817365	0	0	0	0	0	0	0	0	0	0	0	0	0	0	0	0	0	0	0	0	0	0	0	0	False
2032	15.677070909481751	0.34775683459113627	0	0	0	0	0	0	0	0	0	0	0	0	0	0	0	0	0	0	0	0	0	0	0	0	False
2033	15.677070909481751	0.75280179346308995	0	0	0	0	0	0	0	0	0	0	0	0	0	0	0	0	0	0	0	0	0	0	0	0	False
2034	15.677070909481751	1.1578467523350435	0	0	0	0	0	0	0	0	0	0	0	0	0	0	0	0	0	0	0	0	0	0	0	0	False
2035	15.677070909481751	1.5628917112069973	0	0	0	0	0	0	0	0	0	0	0	0	0	0	0	0	0	0	0	0	0	0	0	0	False
2036	15.677070909481751	1.9679366700789509	8	0	8	0	0	0	0	0	0	0	0	8	0	0	0	7875	2	7.9941738184521407	0	0	0	0	0	0	False
2037	15.677070909481751	2.3729816289509045	12	0	12	0	0	0	0	0	0	0	0	11	0	1	0	16479	0	0	0	0	0	0	0	0	False
2038	15.677070909481751	2.7780265878228581	23	0	23	0	0	0	0	0	0	0	0	21	0	2	0	32843	3	6.5289410920508963	0	0	1	4.9748912458251535	0	0	False
2039	15.677070909481751	3.1830715466948116	20	0	20	0	0	0	0	0	0	0	0	18	0	2	0	23598	0	0	0	0	0	0	0	0	False
2040	15.677070909481751	3.5881165055667656	19	0	19	0	0	0	0	0	0	0	0	18	0	1	0	20912	0	0	0	0	0	0	0	0	False
2041	15.677070909481751	3.9931614644387192	12	0	12	0	0	0	0	0	0	0	0	10	0	2	0	14523	2	7.1159549667087028	0	0	0	0	1	6.1263182621899199	False
2042	15.677070909481751	4.3982064233106728	27	0	27	0	0	0	0	0	0	0	0	24	0	3	0	33623	2	5.9184599877478101	0	0	0	0	1	4.9421178136168757	False
2043	15.677070909481751	4.8032513821826264	26	0	26	0	0	0	0	0	0	0	0	24	0	2	0	37365	1	4.7950922675459466	0	0	0	0	0	0	False
2044	15.677070909481751	5.2082963410545799	17	0	17	0	0	0	0	0	0	0	0	17	0	0	0	19473	2	6.6963598853552355	0	0	1	5.7102045948980029	0	0	False
2045	15.677070909481751	5.6133412999265335	24	0	24	0	0	0	0	0	0	0	0	21	0	3	0	28829	1	5.157338609414519	0	0	0	0	1	5.157338609414519	False
2046	15.677070909481751	6.0183862587984871	11	0	11	0	0	0	0	0	0	0	0	11	0	0	0	16773	1	5.9217130647486131	0	0	0	0	0	0	False
2047	15.677070909481751	6.4234312176704407	14	0	14	0	0	0	0	0	0	0	0	12	0	2	0	18131	0	0	0	0	0	0	0	0	False
2048	15.677070909481751	6.8284761765423942	21	0	21	0	0	0	0	0	0	0	0	19	0	2	0	22744	4	7.4665501160829821	0	0	0	0	0	0	False
2049	15.677070909481751	7.2335211354143478	21	0	21	0	0	0	0	0	0	0	0	18	0	3	0	24973	1	5.3590729540491058	0	0	0	0	0	0	False
2050	15.677070909481751	7.6385660942863023	24	0	24	0	0	0	0	0	0	0	0	23	0	1	0	30482	1	5.0792179297639342	0	0	1	5.0792179297639342	2	6.0577208630060166	False
2051	15.677070909481751	8.043611053158255	22	0	22	0	0	0	0	0	0	0	0	22	0	0	0	26027	0	0	0	0	0	0	0	0	False
2052	15.677070909481751	8.4486560120302094	30	0	30	0	0	0	0	0	0	0	0	28	0	2	0	41726	1	4.6418854269497984	1	4.6418854269497984	0	0	0	0	True
2053	15.677070909481751	8.8537009709021621	27	0	27	0	0	0	0	0	0	0	0	23	0	4	0	37485	6	7.3314904872374047	0	0	0	0	1	4.790633265696175	False
2054	15.677070909481751	9.2587459297741166	20	0	20	0	0	0	0	0	0	0	0	18	0	2	0	28153	1	5.1906224935887568	0	0	0	0	0	0	False
2055	15.677070909481751	9.6637908886460693	11	0	11	0	0	0	0	0	0	0	0	10	0	1	0	16901	1	5.9109268122414997	0	0	0	0	2	6.8988878499286237	False
2056	15.677070909481751	10.068835847518024	5	0	5	0	0	0	0	0	0	0	0	5	0	0	0	6208	0	0	0	0	0	0	0	0	False
2057	15.677070909481751	10.473880806389976	11	0	11	0	0	0	0	0	0	0	0	9	0	2	0	16251	1	5.9665844650576867	0	0	0	0	0	0	False
2058	15.677070909481751	10.878925765261931	1	0	1	0	0	0	0	0	0	0	0	1	0	0	0	1125	0	0	0	0	0	0	0	0	False
2059	15.677070909481751	11.283970724133884	0	0	0	0	0	0	0	0	0	0	0	0	0	0	0	0	0	0	0	0	0	0	0	0	False
2060	15.677070909481751	11.689015683005838	0	0	0	0	0	0	0	0	0	0	0	0	0	0	0	0	0	0	0	0	0	0	0	0	False
2061	15.677070909481751	12.094060641877791	0	0	0	0	0	0	0	0	0	0	0	0	0	0	0	0	0	0	0	0	0	0	0	0	False
2062	15.677070909481751	12.499105600749745	0	0	0	0	0	0	0	0	0	0	0	0	0	0	0	0	0	0	0	0	0	0	0	0	False
2063	15.677070909481751	12.9041505596217	0	0	0	0	0	0	0	0	0	0	0	0	0	0	0	0	0	0	0	0	0	0	0	0	False
2064	15.677070909481751	13.309195518493652	0	0	0	0	0	0	0	0	0	0	0	0	0	0	0	0	0	0	0	0	0	0	0	0	False
2065	16.062753834841637	-0.462333083152771	0	0	0	0	0	0	0	0	0	0	0	0	0	0	0	0	0	0	0	0	0	0	0	0	False
2066	16.062753834841637	-0.057288124280817365	0	0	0	0	0	0	0	0	0	0	0	0	0	0	0	0	0	0	0	0	0	0	0	0	False
2067	16.062753834841637	0.34775683459113627	0	0	0	0	0	0	0	0	0	0	0	0	0	0	0	0	0	0	0	0	0	0	0	0	False
2068	16.062753834841637	0.75280179346308995	0	0	0	0	0	0	0	0	0	0	0	0	0	0	0	0	0	0	0	0	0	0	0	0	False
2069	16.062753834841637	1.1578467523350435	0	0	0	0	0	0	0	0	0	0	0	0	0	0	0	0	0	0	0	0	0	0	0	0	False
2070	16.062753834841637	1.5628917112069973	0	0	0	0	0	0	0	0	0	0	0	0	0	0	0	0	0	0	0	0	0	0	0	0	False
2071	16.062753834841637	1.9679366700789509	0	0	0	0	0	0	0	0	0	0	0	0	0	0	0	0	0	0	0	0	0	0	0	0	False
2072	16.062753834841637	2.3729816289509045	1	0	1	0	0	0	0	0	0	0	0	1	0	0	0	1716	0	0	0	0	0	0	0	0	False
2073	16.062753834841637	2.7780265878228581	13	0	13	0	0	0	0	0	0	0	0	12	0	1	0	16690	1	5.9287520876823496	0	0	0	0	1	5.9287520876823496	False
2074	16.062753834841637	3.1830715466948116	12	0	12	0	0	0	0	0	0	0	0	10	0	2	0	13425	0	0	0	0	0	0	1	6.2381734255619454	False
2075	16.062753834841637	3.5881165055667656	15	0	15	0	0	0	0	0	0	0	0	15	0	0	0	17535	1	5.8586971786956674	0	0	0	0	0	0	False
2076	16.062753834841637	3.9931614644387192	18	0	18	0	0	0	0	0	0	0	0	15	0	3	0	22108	0	0	0	0	0	0	1	5.5308353173408484	False
2077	16.062753834841637	4.3982064233106728	19	0	19	0	0	0	0	0	0	0	0	17	0	2	0	19774	0	0	0	0	1	5.6885009132414277	1	5.6885009132414277	False
2078	16.062753834841637	4.8032513821826264	40	0	40	0	0	0	0	0	0	0	0	38	0	2	0	55497	4	6.1913251310779334	0	0	0	0	0	0	True
2079	16.062753834841637	5.2082963410545799	12	0	12	0	0	0	0	0	0	0	0	11	0	1	0	13959	0	0	0	0	0	0	0	0	False
2080	16.062753834841637	5.6133412999265335	14	0	14	0	0	0	0	0	0	0	0	14	0	0	0	19557	0	0	0	0	1	5.7041135425333476	1	5.7041135425333476	False
2081	16.062753834841637	6.0183862587984871	8	0	8	0	0	0	0	0	0	0	0	8	0	0	0	7356	0	0	0	0	0	0	0	0	False
2082	16.062753834841637	6.4234312176704407	4	0	4	0	0	0	0	0	0	0	0	3	0	1	0	6534	0	0	0	0	0	0	0	0	False
2083	16.062753834841637	6.8284761765423942	9	0	9	0	0	0	0	0	0	0	0	8	0	1	0	11498	2	7.4507435574265299	0	0	1	6.4589667212186956	0	0	False
2084	16.062753834841637	7.2335211354143478	20	0	20	0	0	0	0	0	0	0	0	18	0	2	0	22657	1	5.4962216874769183	0	0	1	5.4962216874769183	0	0	False
2085	16.062753834841637	7.6385660942863023	14	0	14	0	0	0	0	0	0	0	0	14	0	0	0	18976	1	5.7468003468032549	0	0	0	0	0	0	False
2086	16.062753834841637	8.043611053158255	17	0	17	0	0	0	0	0	0	0	0	14	0	3	0	23193	2	6.4468006965965108	0	0	0	0	0	0	False
2087	16.062753834841637	8.4486560120302094	18	0	18	0	0	0	0	0	0	0	0	16	0	1	1	24903	2	6.3453894387404004	0	0	0	0	0	0	False
2088	16.062753834841637	8.8537009709021621	14	0	14	0	0	0	0	0	0	0	0	13	0	1	0	21748	2	6.5385766408059673	0	0	0	0	0	0	False
2089	16.062753834841637	9.2587459297741166	8	0	8	0	0	0	0	0	0	0	0	8	0	0	0	12265	0	0	0	0	0	0	0	0	False
2090	16.062753834841637	9.6637908886460693	5	0	5	0	0	0	0	0	0	0	0	5	0	0	0	6916	0	0	0	0	0	0	0	0	False
2091	16.062753834841637	10.068835847518024	0	0	0	0	0	0	0	0	0	0	0	0	0	0	0	0	0	0	0	0	0	0	0	0	False
2092	16.062753834841637	10.473880806389976	0	0	0	0	0	0	0	0	0	0	0	0	0	0	0	0	0	0	0	0	0	0	0	0	False
2093	16.062753834841637	10.878925765261931	0	0	0	0	0	0	0	0	0	0	0	0	0	0	0	0	0	0	0	0	0	0	0	0	False
2094	16.062753834841637	11.283970724133884	0	0	0	0	0	0	0	0	0	0	0	0	0	0	0	0	0	0	0	0	0	0	0	0	False
2095	16.062753834841637	11.689015683005838	0	0	0	0	0	0	0	0	0	0	0	0	0	0	0	0	0	0	0	0	0	0	0	0	False
2096	16.062753834841637	12.094060641877791	0	0	0	0	0	0	0	0	0	0	0	0	0	0	0	0	0	0	0	0	0	0	0	0	False
2097	16.062753834841637	12.499105600749745	0	0	0	0	0	0	0	0	0	0	0	0	0	0	0	0	0	0	0	0	0	0	0	0	False
2098	16.062753834841637	12.9041505596217	0	0	0	0	0	0	0	0	0	0	0	0	0	0	0	0	0	0	0	0	0	0	0	0	False
2099	16.062753834841637	13.309195518493652	0	0	0	0	0	0	0	0	0	0	0	0	0	0	0	0	0	0	0	0	0	0	0	0	False
2100	16.448436760201524	-0.462333083152771	0	0	0	0	0	0	0	0	0	0	0	0	0	0	0	0	0	0	0	0	0	0	0	0	False
2101	16.448436760201524	-0.057288124280817365	0	0	0	0	0	0	0	0	0	0	0	0	0	0	0	0	0	0	0	0	0	0	0	0	False
2102	16.448436760201524	0.34775683459113627	0	0	0	0	0	0	0	0	0	0	0	0	0	0	0	0	0	0	0	0	0	0	0	0	False
2103	16.448436760201524	0.75280179346308995	0	0	0	0	0	0	0	0	0	0	0	0	0	0	0	0	0	0	0	0	0	0	0	0	False
2104	16.448436760201524	1.1578467523350435	0	0	0	0	0	0	0	0	0	0	0	0	0	0	0	0	0	0	0	0	0	0	0	0	False
2105	16.448436760201524	1.5628917112069973	0	0	0	0	0	0	0	0	0	0	0	0	0	0	0	0	0	0	0	0	0	0	0	0	False
2106	16.448436760201524	1.9679366700789509	0	0	0	0	0	0	0	0	0	0	0	0	0	0	0	0	0	0	0	0	0	0	0	0	False
2107	16.448436760201524	2.3729816289509045	0	0	0	0	0	0	0	0	0	0	0	0	0	0	0	0	0	0	0	0	0	0	0	0	False
2108	16.448436760201524	2.7780265878228581	0	0	0	0	0	0	0	0	0	0	0	0	0	0	0	0	0	0	0	0	0	0	0	0	False
2109	16.448436760201524	3.1830715466948116	0	0	0	0	0	0	0	0	0	0	0	0	0	0	0	0	0	0	0	0	0	0	0	0	False
2110	16.448436760201524	3.5881165055667656	0	0	0	0	0	0	0	0	0	0	0	0	0	0	0	0	0	0	0	0	0	0	0	0	False
2111	16.448436760201524	3.9931614644387192	0	0	0	0	0	0	0	0	0	0	0	0	0	0	0	0	0	0	0	0	0	0	0	0	False
2112	16.448436760201524	4.3982064233106728	3	0	3	0	0	0	0	0	0	0	0	3	0	0	0	4179	0	0	0	0	0	0	0	0	False
2113	16.448436760201524	4.8032513821826264	3	0	3	0	0	0	0	0	0	0	0	2	0	1	0	3309	2	9.2417739595368236	0	0	0	0	0	0	False
2114	16.448436760201524	5.2082963410545799	2	0	2	0	0	0	0	0	0	0	0	2	0	0	0	2813	0	0	0	0	0	0	0	0	False
2115	16.448436760201524	5.6133412999265335	0	0	0	0	0	0	0	0	0	0	0	0	0	0	0	0	0	0	0	0	0	0	0	0	False
2116	16.448436760201524	6.0183862587984871	0	0	0	0	0	0	0	0	0	0	0	0	0	0	0	0	0	0	0	0	0	0	0	0	False
2117	16.448436760201524	6.4234312176704407	0	0	0	0	0	0	0	0	0	0	0	0	0	0	0	0	0	0	0	0	0	0	0	0	False
2118	16.448436760201524	6.8284761765423942	5	0	5	0	0	0	0	0	0	0	0	5	0	0	0	6237	1	7.3339021703068763	0	0	0	0	0	0	False
2119	16.448436760201524	7.2335211354143478	5	0	5	0	0	0	0	0	0	0	0	3	0	2	0	6636	0	0	0	0	0	0	0	0	False
2120	16.448436760201524	7.6385660942863023	5	0	5	0	0	0	0	0	0	0	0	5	0	0	0	5106	0	0	0	0	0	0	0	0	False
2121	16.448436760201524	8.043611053158255	6	0	6	0	0	0	0	0	0	0	0	6	0	0	0	9255	0	0	0	0	0	0	0	0	False
2122	16.448436760201524	8.4486560120302094	4	0	4	0	0	0	0	0	0	0	0	4	0	0	0	5856	0	0	0	0	0	0	0	0	False
2123	16.448436760201524	8.8537009709021621	1	0	1	0	0	0	0	0	0	0	0	1	0	0	0	2111	0	0	0	0	0	0	0	0	False
2124	16.448436760201524	9.2587459297741166	0	0	0	0	0	0	0	0	0	0	0	0	0	0	0	0	0	0	0	0	0	0	0	0	False
2125	16.448436760201524	9.6637908886460693	0	0	0	0	0	0	0	0	0	0	0	0	0	0	0	0	0	0	0	0	0	0	0	0	False
2126	16.448436760201524	10.068835847518024	0	0	0	0	0	0	0	0	0	0	0	0	0	0	0	0	0	0	0	0	0	0	0	0	False
2127	16.448436760201524	10.473880806389976	0	0	0	0	0	0	0	0	0	0	0	0	0	0	0	0	0	0	0	0	0	0	0	0	False
2128	16.448436760201524	10.878925765261931	0	0	0	0	0	0	0	0	0	0	0	0	0	0	0	0	0	0	0	0	0	0	0	0	False
2129	16.448436760201524	11.283970724133884	0	0	0	0	0	0	0	0	0	0	0	0	0	0	0	0	0	0	0	0	0	0	0	0	False
2130	16.448436760201524	11.689015683005838	0	0	0	0	0	0	0	0	0	0	0	0	0	0	0	0	0	0	0	0	0	0	0	0	False
2131	16.448436760201524	12.094060641877791	0	0	0	0	0	0	0	0	0	0	0	0	0	0	0	0	0	0	0	0	0	0	0	0	False
2132	16.448436760201524	12.499105600749745	0	0	0	0	0	0	0	0	0	0	0	0	0	0	0	0	0	0	0	0	0	0	0	0	False
2133	16.448436760201524	12.9041505596217	0	0	0	0	0	0	0	0	0	0	0	0	0	0	0	0	0	0	0	0	0	0	0	0	False
2134	16.448436760201524	13.309195518493652	0	0	0	0	0	0	0	0	0	0	0	0	0	0	0	0	0	0	0	0	0	0	0	0	False
2135	-6.499697298711764	-0.25981060371679421	0	0	0	0	0	0	0	0	0	0	0	0	0	0	0	0	0	0	0	0	0	0	0	0	False
2136	-6.499697298711764	0.14523435515515948	0	0	0	0	0	0	0	0	0	0	0	0	0	0	0	0	0	0	0	0	0	0	0	0	False
2137	-6.499697298711764	0.55027931402711316	0	0	0	0	0	0	0	0	0	0	0	0	0	0	0	0	0	0	0	0	0	0	0	0	False
2138	-6.499697298711764	0.95532427289906674	0	0	0	0	0	0	0	0	0	0	0	0	0	0	0	0	0	0	0	0	0	0	0	0	False
2139	-6.499697298711764	1.3603692317710203	0	0	0	0	0	0	0	0	0	0	0	0	0	0	0	0	0	0	0	0	0	0	0	0	False
2140	-6.499697298711764	1.7654141906429741	0	0	0	0	0	0	0	0	0	0	0	0	0	0	0	0	0	0	0	0	0	0	0	0	False
2141	-6.499697298711764	2.1704591495149277	0	0	0	0	0	0	0	0	0	0	0	0	0	0	0	0	0	0	0	0	0	0	0	0	False
2142	-6.499697298711764	2.5755041083868813	0	0	0	0	0	0	0	0	0	0	0	0	0	0	0	0	0	0	0	0	0	0	0	0	False
2143	-6.499697298711764	2.9805490672588348	0	0	0	0	0	0	0	0	0	0	0	0	0	0	0	0	0	0	0	0	0	0	0	0	False
2144	-6.499697298711764	3.3855940261307884	0	0	0	0	0	0	0	0	0	0	0	0	0	0	0	0	0	0	0	0	0	0	0	0	False
2145	-6.499697298711764	3.790638985002742	0	0	0	0	0	0	0	0	0	0	0	0	0	0	0	0	0	0	0	0	0	0	0	0	False
2146	-6.499697298711764	4.1956839438746956	0	0	0	0	0	0	0	0	0	0	0	0	0	0	0	0	0	0	0	0	0	0	0	0	False
2147	-6.499697298711764	4.6007289027466491	0	0	0	0	0	0	0	0	0	0	0	0	0	0	0	0	0	0	0	0	0	0	0	0	False
2148	-6.499697298711764	5.0057738616186027	0	0	0	0	0	0	0	0	0	0	0	0	0	0	0	0	0	0	0	0	0	0	0	0	False
2149	-6.499697298711764	5.4108188204905563	25	25	0	1	0	0	0	0	0	24	0	0	0	0	0	40745	0	0	0	0	6	7.211959645977271	3	6.2216579946412738	False
2150	-6.499697298711764	5.8158637793625099	12	12	0	2	0	0	0	0	0	10	0	0	0	0	0	17351	0	0	0	0	8	8.8519630137883958	2	6.8612994980025199	False
2151	-6.499697298711764	6.2209087382344643	0	0	0	0	0	0	0	0	0	0	0	0	0	0	0	0	0	0	0	0	0	0	0	0	False
2152	-6.499697298711764	6.6259536971064179	0	0	0	0	0	0	0	0	0	0	0	0	0	0	0	0	0	0	0	0	0	0	0	0	False
2153	-6.499697298711764	7.0309986559783715	0	0	0	0	0	0	0	0	0	0	0	0	0	0	0	0	0	0	0	0	0	0	0	0	False
2154	-6.499697298711764	7.4360436148503251	0	0	0	0	0	0	0	0	0	0	0	0	0	0	0	0	0	0	0	0	0	0	0	0	False
2155	-6.499697298711764	7.8410885737222777	0	0	0	0	0	0	0	0	0	0	0	0	0	0	0	0	0	0	0	0	0	0	0	0	False
2156	-6.499697298711764	8.2461335325942322	0	0	0	0	0	0	0	0	0	0	0	0	0	0	0	0	0	0	0	0	0	0	0	0	False
2157	-6.499697298711764	8.6511784914661849	0	0	0	0	0	0	0	0	0	0	0	0	0	0	0	0	0	0	0	0	0	0	0	0	False
2158	-6.499697298711764	9.0562234503381394	0	0	0	0	0	0	0	0	0	0	0	0	0	0	0	0	0	0	0	0	0	0	0	0	False
2159	-6.499697298711764	9.4612684092100938	0	0	0	0	0	0	0	0	0	0	0	0	0	0	0	0	0	0	0	0	0	0	0	0	False
2160	-6.499697298711764	9.8663133680820465	0	0	0	0	0	0	0	0	0	0	0	0	0	0	0	0	0	0	0	0	0	0	0	0	False
2161	-6.499697298711764	10.271358326954001	0	0	0	0	0	0	0	0	0	0	0	0	0	0	0	0	0	0	0	0	0	0	0	0	False
2162	-6.499697298711764	10.676403285825954	0	0	0	0	0	0	0	0	0	0	0	0	0	0	0	0	0	0	0	0	0	0	0	0	False
2163	-6.499697298711764	11.081448244697908	0	0	0	0	0	0	0	0	0	0	0	0	0	0	0	0	0	0	0	0	0	0	0	0	False
2164	-6.499697298711764	11.486493203569861	0	0	0	0	0	0	0	0	0	0	0	0	0	0	0	0	0	0	0	0	0	0	0	0	False
2165	-6.499697298711764	11.891538162441815	0	0	0	0	0	0	0	0	0	0	0	0	0	0	0	0	0	0	0	0	0	0	0	0	False
2166	-6.499697298711764	12.296583121313768	0	0	0	0	0	0	0	0	0	0	0	0	0	0	0	0	0	0	0	0	0	0	0	0	False
2167	-6.499697298711764	12.701628080185722	0	0	0	0	0	0	0	0	0	0	0	0	0	0	0	0	0	0	0	0	0	0	0	0	False
2168	-6.499697298711764	13.106673039057675	0	0	0	0	0	0	0	0	0	0	0	0	0	0	0	0	0	0	0	0	0	0	0	0	False
2169	-6.1140143733518766	-0.25981060371679421	0	0	0	0	0	0	0	0	0	0	0	0	0	0	0	0	0	0	0	0	0	0	0	0	False
2170	-6.1140143733518766	0.14523435515515948	0	0	0	0	0	0	0	0	0	0	0	0	0	0	0	0	0	0	0	0	0	0	0	0	False
2171	-6.1140143733518766	0.55027931402711316	0	0	0	0	0	0	0	0	0	0	0	0	0	0	0	0	0	0	0	0	0	0	0	0	False
2172	-6.1140143733518766	0.95532427289906674	0	0	0	0	0	0	0	0	0	0	0	0	0	0	0	0	0	0	0	0	0	0	0	0	False
2173	-6.1140143733518766	1.3603692317710203	0	0	0	0	0	0	0	0	0	0	0	0	0	0	0	0	0	0	0	0	0	0	0	0	False
2174	-6.1140143733518766	1.7654141906429741	0	0	0	0	0	0	0	0	0	0	0	0	0	0	0	0	0	0	0	0	0	0	0	0	False
2175	-6.1140143733518766	2.1704591495149277	0	0	0	0	0	0	0	0	0	0	0	0	0	0	0	0	0	0	0	0	0	0	0	0	False
2176	-6.1140143733518766	2.5755041083868813	0	0	0	0	0	0	0	0	0	0	0	0	0	0	0	0	0	0	0	0	0	0	0	0	False
2177	-6.1140143733518766	2.9805490672588348	0	0	0	0	0	0	0	0	0	0	0	0	0	0	0	0	0	0	0	0	0	0	0	0	False
2178	-6.1140143733518766	3.3855940261307884	0	0	0	0	0	0	0	0	0	0	0	0	0	0	0	0	0	0	0	0	0	0	0	0	False
2179	-6.1140143733518766	3.790638985002742	0	0	0	0	0	0	0	0	0	0	0	0	0	0	0	0	0	0	0	0	0	0	0	0	False
2180	-6.1140143733518766	4.1956839438746956	0	0	0	0	0	0	0	0	0	0	0	0	0	0	0	0	0	0	0	0	0	0	0	0	False
2181	-6.1140143733518766	4.6007289027466491	0	0	0	0	0	0	0	0	0	0	0	0	0	0	0	0	0	0	0	0	0	0	0	0	False
2182	-6.1140143733518766	5.0057738616186027	3	3	0	3	0	0	0	0	0	0	0	0	0	0	0	4102	0	0	0	0	1	7.9353626233079844	0	0	False
2183	-6.1140143733518766	5.4108188204905563	4	4	0	1	1	0	0	1	0	1	0	0	0	0	0	5348	0	0	0	0	0	0	0	0	False
2184	-6.1140143733518766	5.8158637793625099	4	4	0	0	0	1	0	0	0	3	0	0	0	0	0	5027	0	0	0	0	2	8.6397082599917123	0	0	False
2185	-6.1140143733518766	6.2209087382344643	0	0	0	0	0	0	0	0	0	0	0	0	0	0	0	0	0	0	0	0	0	0	0	0	False
2186	-6.1140143733518766	6.6259536971064179	0	0	0	0	0	0	0	0	0	0	0	0	0	0	0	0	0	0	0	0	0	0	0	0	False
2187	-6.1140143733518766	7.0309986559783715	0	0	0	0	0	0	0	0	0	0	0	0	0	0	0	0	0	0	0	0	0	0	0	0	False
2188	-6.1140143733518766	7.4360436148503251	0	0	0	0	0	0	0	0	0	0	0	0	0	0	0	0	0	0	0	0	0	0	0	0	False
2189	-6.1140143733518766	7.8410885737222777	0	0	0	0	0	0	0	0	0	0	0	0	0	0	0	0	0	0	0	0	0	0	0	0	False
2190	-6.1140143733518766	8.2461335325942322	0	0	0	0	0	0	0	0	0	0	0	0	0	0	0	0	0	0	0	0	0	0	0	0	False
2191	-6.1140143733518766	8.6511784914661849	0	0	0	0	0	0	0	0	0	0	0	0	0	0	0	0	0	0	0	0	0	0	0	0	False
2192	-6.1140143733518766	9.0562234503381394	0	0	0	0	0	0	0	0	0	0	0	0	0	0	0	0	0	0	0	0	0	0	0	0	False
2193	-6.1140143733518766	9.4612684092100938	0	0	0	0	0	0	0	0	0	0	0	0	0	0	0	0	0	0	0	0	0	0	0	0	False
2194	-6.1140143733518766	9.8663133680820465	0	0	0	0	0	0	0	0	0	0	0	0	0	0	0	0	0	0	0	0	0	0	0	0	False
2195	-6.1140143733518766	10.271358326954001	0	0	0	0	0	0	0	0	0	0	0	0	0	0	0	0	0	0	0	0	0	0	0	0	False
2196	-6.1140143733518766	10.676403285825954	0	0	0	0	0	0	0	0	0	0	0	0	0	0	0	0	0	0	0	0	0	0	0	0	False
2197	-6.1140143733518766	11.081448244697908	0	0	0	0	0	0	0	0	0	0	0	0	0	0	0	0	0	0	0	0	0	0	0	0	False
2198	-6.1140143733518766	11.486493203569861	0	0	0	0	0	0	0	0	0	0	0	0	0	0	0	0	0	0	0	0	0	0	0	0	False
2199	-6.1140143733518766	11.891538162441815	0	0	0	0	0	0	0	0	0	0	0	0	0	0	0	0	0	0	0	0	0	0	0	0	False
2200	-6.1140143733518766	12.296583121313768	0	0	0	0	0	0	0	0	0	0	0	0	0	0	0	0	0	0	0	0	0	0	0	0	False
2201	-6.1140143733518766	12.701628080185722	0	0	0	0	0	0	0	0	0	0	0	0	0	0	0	0	0	0	0	0	0	0	0	0	False
2202	-6.1140143733518766	13.106673039057675	0	0	0	0	0	0	0	0	0	0	0	0	0	0	0	0	0	0	0	0	0	0	0	0	False
2203	-5.72833144799199	-0.25981060371679421	0	0	0	0	0	0	0	0	0	0	0	0	0	0	0	0	0	0	0	0	0	0	0	0	False
2204	-5.72833144799199	0.14523435515515948	0	0	0	0	0	0	0	0	0	0	0	0	0	0	0	0	0	0	0	0	0	0	0	0	False
2205	-5.72833144799199	0.55027931402711316	0	0	0	0	0	0	0	0	0	0	0	0	0	0	0	0	0	0	0	0	0	0	0	0	False
2206	-5.72833144799199	0.95532427289906674	0	0	0	0	0	0	0	0	0	0	0	0	0	0	0	0	0	0	0	0	0	0	0	0	False
2207	-5.72833144799199	1.3603692317710203	0	0	0	0	0	0	0	0	0	0	0	0	0	0	0	0	0	0	0	0	0	0	0	0	False
2208	-5.72833144799199	1.7654141906429741	0	0	0	0	0	0	0	0	0	0	0	0	0	0	0	0	0	0	0	0	0	0	0	0	False
2209	-5.72833144799199	2.1704591495149277	0	0	0	0	0	0	0	0	0	0	0	0	0	0	0	0	0	0	0	0	0	0	0	0	False
2210	-5.72833144799199	2.5755041083868813	0	0	0	0	0	0	0	0	0	0	0	0	0	0	0	0	0	0	0	0	0	0	0	0	False
2211	-5.72833144799199	2.9805490672588348	0	0	0	0	0	0	0	0	0	0	0	0	0	0	0	0	0	0	0	0	0	0	0	0	False
2212	-5.72833144799199	3.3855940261307884	0	0	0	0	0	0	0	0	0	0	0	0	0	0	0	0	0	0	0	0	0	0	0	0	False
2213	-5.72833144799199	3.790638985002742	0	0	0	0	0	0	0	0	0	0	0	0	0	0	0	0	0	0	0	0	0	0	0	0	False
2214	-5.72833144799199	4.1956839438746956	0	0	0	0	0	0	0	0	0	0	0	0	0	0	0	0	0	0	0	0	0	0	0	0	False
2215	-5.72833144799199	4.6007289027466491	0	0	0	0	0	0	0	0	0	0	0	0	0	0	0	0	0	0	0	0	0	0	0	0	False
2216	-5.72833144799199	5.0057738616186027	22	22	0	8	2	1	2	9	0	0	0	0	0	0	0	23950	0	0	0	0	7	8.1961131088959949	5	7.7126526399395052	False
2217	-5.72833144799199	5.4108188204905563	5	5	0	0	0	0	0	2	1	2	0	0	0	0	0	10057	0	0	0	0	4	8.6392789196135276	0	0	False
2218	-5.72833144799199	5.8158637793625099	1	1	0	0	0	0	0	0	0	1	0	0	0	0	0	556	0	0	0	0	0	0	0	0	False
2219	-5.72833144799199	6.2209087382344643	1	1	0	0	0	0	0	1	0	0	0	0	0	0	0	1082	0	0	0	0	0	0	0	0	False
2220	-5.72833144799199	6.6259536971064179	0	0	0	0	0	0	0	0	0	0	0	0	0	0	0	0	0	0	0	0	0	0	0	0	False
2221	-5.72833144799199	7.0309986559783715	2	2	0	0	1	0	1	0	0	0	0	0	0	0	0	2266	0	0	0	0	0	0	0	0	False
2222	-5.72833144799199	7.4360436148503251	4	4	0	0	0	2	2	0	0	0	0	0	0	0	0	3611	0	0	0	0	0	0	0	0	False
2223	-5.72833144799199	7.8410885737222777	1	1	0	0	0	0	1	0	0	0	0	0	0	0	0	873	0	0	0	0	0	0	0	0	False
2224	-5.72833144799199	8.2461335325942322	0	0	0	0	0	0	0	0	0	0	0	0	0	0	0	0	0	0	0	0	0	0	0	0	False
2225	-5.72833144799199	8.6511784914661849	0	0	0	0	0	0	0	0	0	0	0	0	0	0	0	0	0	0	0	0	0	0	0	0	False
2226	-5.72833144799199	9.0562234503381394	0	0	0	0	0	0	0	0	0	0	0	0	0	0	0	0	0	0	0	0	0	0	0	0	False
2227	-5.72833144799199	9.4612684092100938	0	0	0	0	0	0	0	0	0	0	0	0	0	0	0	0	0	0	0	0	0	0	0	0	False
2228	-5.72833144799199	9.8663133680820465	0	0	0	0	0	0	0	0	0	0	0	0	0	0	0	0	0	0	0	0	0	0	0	0	False
2229	-5.72833144799199	10.271358326954001	0	0	0	0	0	0	0	0	0	0	0	0	0	0	0	0	0	0	0	0	0	0	0	0	False
2230	-5.72833144799199	10.676403285825954	0	0	0	0	0	0	0	0	0	0	0	0	0	0	0	0	0	0	0	0	0	0	0	0	False
2231	-5.72833144799199	11.081448244697908	0	0	0	0	0	0	0	0	0	0	0	0	0	0	0	0	0	0	0	0	0	0	0	0	False
2232	-5.72833144799199	11.486493203569861	0	0	0	0	0	0	0	0	0	0	0	0	0	0	0	0	0	0	0	0	0	0	0	0	False
2233	-5.72833144799199	11.891538162441815	0	0	0	0	0	0	0	0	0	0	0	0	0	0	0	0	0	0	0	0	0	0	0	0	False
2234	-5.72833144799199	12.296583121313768	0	0	0	0	0	0	0	0	0	0	0	0	0	0	0	0	0	0	0	0	0	0	0	0	False
2235	-5.72833144799199	12.701628080185722	0	0	0	0	0	0	0	0	0	0	0	0	0	0	0	0	0	0	0	0	0	0	0	0	False
2236	-5.72833144799199	13.106673039057675	0	0	0	0	0	0	0	0	0	0	0	0	0	0	0	0	0	0	0	0	0	0	0	0	False
2237	-5.3426485226321025	-0.25981060371679421	0	0	0	0	0	0	0	0	0	0	0	0	0	0	0	0	0	0	0	0	0	0	0	0	False
2238	-5.3426485226321025	0.14523435515515948	0	0	0	0	0	0	0	0	0	0	0	0	0	0	0	0	0	0	0	0	0	0	0	0	False
2239	-5.3426485226321025	0.55027931402711316	0	0	0	0	0	0	0	0	0	0	0	0	0	0	0	0	0	0	0	0	0	0	0	0	False
2240	-5.3426485226321025	0.95532427289906674	0	0	0	0	0	0	0	0	0	0	0	0	0	0	0	0	0	0	0	0	0	0	0	0	False
2241	-5.3426485226321025	1.3603692317710203	0	0	0	0	0	0	0	0	0	0	0	0	0	0	0	0	0	0	0	0	0	0	0	0	False
2242	-5.3426485226321025	1.7654141906429741	0	0	0	0	0	0	0	0	0	0	0	0	0	0	0	0	0	0	0	0	0	0	0	0	False
2243	-5.3426485226321025	2.1704591495149277	0	0	0	0	0	0	0	0	0	0	0	0	0	0	0	0	0	0	0	0	0	0	0	0	False
2244	-5.3426485226321025	2.5755041083868813	0	0	0	0	0	0	0	0	0	0	0	0	0	0	0	0	0	0	0	0	0	0	0	0	False
2245	-5.3426485226321025	2.9805490672588348	0	0	0	0	0	0	0	0	0	0	0	0	0	0	0	0	0	0	0	0	0	0	0	0	False
2246	-5.3426485226321025	3.3855940261307884	0	0	0	0	0	0	0	0	0	0	0	0	0	0	0	0	0	0	0	0	0	0	0	0	False
2247	-5.3426485226321025	3.790638985002742	0	0	0	0	0	0	0	0	0	0	0	0	0	0	0	0	0	0	0	0	0	0	0	0	False
2248	-5.3426485226321025	4.1956839438746956	0	0	0	0	0	0	0	0	0	0	0	0	0	0	0	0	0	0	0	0	0	0	0	0	False
2249	-5.3426485226321025	4.6007289027466491	5	5	0	1	0	0	0	4	0	0	0	0	0	0	0	5688	0	0	0	0	2	8.4619600209386014	0	0	False
2250	-5.3426485226321025	5.0057738616186027	19	19	0	0	4	0	0	13	2	0	0	0	0	0	0	22713	0	0	0	0	2	6.476629548107673	2	6.476629548107673	False
2251	-5.3426485226321025	5.4108188204905563	8	8	0	2	1	0	0	3	0	2	0	0	0	0	0	8057	0	0	0	0	0	0	0	0	False
2252	-5.3426485226321025	5.8158637793625099	16	16	0	1	3	1	2	9	0	0	0	0	0	0	0	15755	0	0	0	0	0	0	1	6.0105989015954107	False
2253	-5.3426485226321025	6.2209087382344643	14	14	0	0	6	0	3	5	0	0	0	0	0	0	0	10816	0	0	0	0	0	0	0	0	False
2254	-5.3426485226321025	6.6259536971064179	6	6	0	0	3	1	1	1	0	0	0	0	0	0	0	5631	0	0	0	0	0	0	0	0	False
2255	-5.3426485226321025	7.0309986559783715	10	10	0	1	3	2	2	2	0	0	0	0	0	0	0	8900	0	0	1	6.8247621332813413	0	0	0	0	False
2256	-5.3426485226321025	7.4360436148503251	25	25	0	0	5	9	7	3	0	1	0	0	0	0	0	25116	0	0	0	0	0	0	5	7.6444063722594002	False
2257	-5.3426485226321025	7.8410885737222777	37	37	0	1	4	17	11	1	2	1	0	0	0	0	0	29952	0	0	0	0	0	0	3	6.6604987886830624	True
2258	-5.3426485226321025	8.2461335325942322	9	9	0	0	0	7	1	1	0	0	0	0	0	0	0	8268	0	0	0	0	1	6.930125057436153	0	0	False
2259	-5.3426485226321025	8.6511784914661849	0	0	0	0	0	0	0	0	0	0	0	0	0	0	0	0	0	0	0	0	0	0	0	0	False
2260	-5.3426485226321025	9.0562234503381394	0	0	0	0	0	0	0	0	0	0	0	0	0	0	0	0	0	0	0	0	0	0	0	0	False
2261	-5.3426485226321025	9.4612684092100938	0	0	0	0	0	0	0	0	0	0	0	0	0	0	0	0	0	0	0	0	0	0	0	0	False
2262	-5.3426485226321025	9.8663133680820465	0	0	0	0	0	0	0	0	0	0	0	0	0	0	0	0	0	0	0	0	0	0	0	0	False
2263	-5.3426485226321025	10.271358326954001	0	0	0	0	0	0	0	0	0	0	0	0	0	0	0	0	0	0	0	0	0	0	0	0	False
2264	-5.3426485226321025	10.676403285825954	0	0	0	0	0	0	0	0	0	0	0	0	0	0	0	0	0	0	0	0	0	0	0	0	False
2265	-5.3426485226321025	11.081448244697908	0	0	0	0	0	0	0	0	0	0	0	0	0	0	0	0	0	0	0	0	0	0	0	0	False
2266	-5.3426485226321025	11.486493203569861	0	0	0	0	0	0	0	0	0	0	0	0	0	0	0	0	0	0	0	0	0	0	0	0	False
2267	-5.3426485226321025	11.891538162441815	0	0	0	0	0	0	0	0	0	0	0	0	0	0	0	0	0	0	0	0	0	0	0	0	False
2268	-5.3426485226321025	12.296583121313768	0	0	0	0	0	0	0	0	0	0	0	0	0	0	0	0	0	0	0	0	0	0	0	0	False
2269	-5.3426485226321025	12.701628080185722	0	0	0	0	0	0	0	0	0	0	0	0	0	0	0	0	0	0	0	0	0	0	0	0	False
2270	-5.3426485226321025	13.106673039057675	0	0	0	0	0	0	0	0	0	0	0	0	0	0	0	0	0	0	0	0	0	0	0	0	False
2271	-4.9569655972722151	-0.25981060371679421	0	0	0	0	0	0	0	0	0	0	0	0	0	0	0	0	0	0	0	0	0	0	0	0	False
2272	-4.9569655972722151	0.14523435515515948	0	0	0	0	0	0	0	0	0	0	0	0	0	0	0	0	0	0	0	0	0	0	0	0	False
2273	-4.9569655972722151	0.55027931402711316	0	0	0	0	0	0	0	0	0	0	0	0	0	0	0	0	0	0	0	0	0	0	0	0	False
2274	-4.9569655972722151	0.95532427289906674	0	0	0	0	0	0	0	0	0	0	0	0	0	0	0	0	0	0	0	0	0	0	0	0	False
2275	-4.9569655972722151	1.3603692317710203	0	0	0	0	0	0	0	0	0	0	0	0	0	0	0	0	0	0	0	0	0	0	0	0	False
2276	-4.9569655972722151	1.7654141906429741	0	0	0	0	0	0	0	0	0	0	0	0	0	0	0	0	0	0	0	0	0	0	0	0	False
2277	-4.9569655972722151	2.1704591495149277	0	0	0	0	0	0	0	0	0	0	0	0	0	0	0	0	0	0	0	0	0	0	0	0	False
2278	-4.9569655972722151	2.5755041083868813	0	0	0	0	0	0	0	0	0	0	0	0	0	0	0	0	0	0	0	0	0	0	0	0	False
2279	-4.9569655972722151	2.9805490672588348	0	0	0	0	0	0	0	0	0	0	0	0	0	0	0	0	0	0	0	0	0	0	0	0	False
2280	-4.9569655972722151	3.3855940261307884	0	0	0	0	0	0	0	0	0	0	0	0	0	0	0	0	0	0	0	0	0	0	0	0	False
2281	-4.9569655972722151	3.790638985002742	0	0	0	0	0	0	0	0	0	0	0	0	0	0	0	0	0	0	0	0	0	0	0	0	False
2282	-4.9569655972722151	4.1956839438746956	0	0	0	0	0	0	0	0	0	0	0	0	0	0	0	0	0	0	0	0	0	0	0	0	False
2283	-4.9569655972722151	4.6007289027466491	8	8	0	0	0	0	0	8	0	0	0	0	0	0	0	8840	0	0	0	0	0	0	0	0	False
2284	-4.9569655972722151	5.0057738616186027	26	26	0	2	10	0	1	13	0	0	0	0	0	0	0	28215	0	0	0	0	0	0	4	7.1575345272998092	False
2285	-4.9569655972722151	5.4108188204905563	24	24	0	1	11	2	1	7	1	1	0	0	0	0	0	25783	0	0	0	0	1	5.3141616177270725	1	5.3141616177270725	False
2286	-4.9569655972722151	5.8158637793625099	18	18	0	2	4	0	3	8	0	1	0	0	0	0	0	21478	0	0	0	0	4	7.5487223594716415	3	7.1362509693704945	False
2287	-4.9569655972722151	6.2209087382344643	31	31	0	0	11	3	8	6	3	0	0	0	0	0	0	31571	1	5.0300993526578424	1	5.0300993526578424	8	7.9909384424911512	2	6.0078520167794576	True
2288	-4.9569655972722151	6.6259536971064179	26	26	0	2	9	5	4	4	2	0	0	0	0	0	0	20618	0	0	0	0	0	0	2	6.6147483999299244	False
2289	-4.9569655972722151	7.0309986559783715	24	24	0	0	9	5	7	0	2	1	0	0	0	0	0	20521	0	0	2	6.6214824998136539	2	6.6214824998136539	2	6.6214824998136539	False
2290	-4.9569655972722151	7.4360436148503251	28	28	0	0	7	8	6	3	3	1	0	0	0	0	0	24677	0	0	0	0	3	6.937470261780236	3	6.937470261780236	False
2291	-4.9569655972722151	7.8410885737222777	18	18	0	0	3	11	2	0	2	0	0	0	0	0	0	15629	0	0	0	0	0	0	3	7.5920896682290913	False
2292	-4.9569655972722151	8.2461335325942322	22	22	0	1	7	9	5	0	0	0	0	0	0	0	0	21640	0	0	0	0	5	7.858314296513111	1	5.5610426073254393	False
2293	-4.9569655972722151	8.6511784914661849	6	6	0	0	2	1	1	2	0	0	0	0	0	0	0	6440	0	0	0	0	0	0	0	0	False
2294	-4.9569655972722151	9.0562234503381394	2	2	0	0	0	1	1	0	0	0	0	0	0	0	0	2948	0	0	0	0	0	0	0	0	False
2295	-4.9569655972722151	9.4612684092100938	0	0	0	0	0	0	0	0	0	0	0	0	0	0	0	0	0	0	0	0	0	0	0	0	False
2296	-4.9569655972722151	9.8663133680820465	0	0	0	0	0	0	0	0	0	0	0	0	0	0	0	0	0	0	0	0	0	0	0	0	False
2297	-4.9569655972722151	10.271358326954001	0	0	0	0	0	0	0	0	0	0	0	0	0	0	0	0	0	0	0	0	0	0	0	0	False
2298	-4.9569655972722151	10.676403285825954	0	0	0	0	0	0	0	0	0	0	0	0	0	0	0	0	0	0	0	0	0	0	0	0	False
2299	-4.9569655972722151	11.081448244697908	0	0	0	0	0	0	0	0	0	0	0	0	0	0	0	0	0	0	0	0	0	0	0	0	False
2300	-4.9569655972722151	11.486493203569861	0	0	0	0	0	0	0	0	0	0	0	0	0	0	0	0	0	0	0	0	0	0	0	0	False
2301	-4.9569655972722151	11.891538162441815	0	0	0	0	0	0	0	0	0	0	0	0	0	0	0	0	0	0	0	0	0	0	0	0	False
2302	-4.9569655972722151	12.296583121313768	0	0	0	0	0	0	0	0	0	0	0	0	0	0	0	0	0	0	0	0	0	0	0	0	False
2303	-4.9569655972722151	12.701628080185722	0	0	0	0	0	0	0	0	0	0	0	0	0	0	0	0	0	0	0	0	0	0	0	0	False
2304	-4.9569655972722151	13.106673039057675	0	0	0	0	0	0	0	0	0	0	0	0	0	0	0	0	0	0	0	0	0	0	0	0	False
2305	-4.5712826719123285	-0.25981060371679421	0	0	0	0	0	0	0	0	0	0	0	0	0	0	0	0	0	0	0	0	0	0	0	0	False
2306	-4.5712826719123285	0.14523435515515948	0	0	0	0	0	0	0	0	0	0	0	0	0	0	0	0	0	0	0	0	0	0	0	0	False
2307	-4.5712826719123285	0.55027931402711316	0	0	0	0	0	0	0	0	0	0	0	0	0	0	0	0	0	0	0	0	0	0	0	0	False
2308	-4.5712826719123285	0.95532427289906674	0	0	0	0	0	0	0	0	0	0	0	0	0	0	0	0	0	0	0	0	0	0	0	0	False
2309	-4.5712826719123285	1.3603692317710203	0	0	0	0	0	0	0	0	0	0	0	0	0	0	0	0	0	0	0	0	0	0	0	0	False
2310	-4.5712826719123285	1.7654141906429741	0	0	0	0	0	0	0	0	0	0	0	0	0	0	0	0	0	0	0	0	0	0	0	0	False
2311	-4.5712826719123285	2.1704591495149277	0	0	0	0	0	0	0	0	0	0	0	0	0	0	0	0	0	0	0	0	0	0	0	0	False
2312	-4.5712826719123285	2.5755041083868813	0	0	0	0	0	0	0	0	0	0	0	0	0	0	0	0	0	0	0	0	0	0	0	0	False
2313	-4.5712826719123285	2.9805490672588348	0	0	0	0	0	0	0	0	0	0	0	0	0	0	0	0	0	0	0	0	0	0	0	0	False
2314	-4.5712826719123285	3.3855940261307884	0	0	0	0	0	0	0	0	0	0	0	0	0	0	0	0	0	0	0	0	0	0	0	0	False
2315	-4.5712826719123285	3.790638985002742	0	0	0	0	0	0	0	0	0	0	0	0	0	0	0	0	0	0	0	0	0	0	0	0	False
2316	-4.5712826719123285	4.1956839438746956	2	2	0	0	0	0	0	2	0	0	0	0	0	0	0	1264	0	0	0	0	0	0	0	0	False
2317	-4.5712826719123285	4.6007289027466491	11	11	0	0	4	0	0	5	2	0	0	0	0	0	0	11903	0	0	0	0	0	0	0	0	False
2318	-4.5712826719123285	5.0057738616186027	27	27	0	0	10	0	7	8	2	0	0	0	0	0	0	25832	0	0	1	5.3114913245455888	2	6.2932113817108215	0	0	False
2319	-4.5712826719123285	5.4108188204905563	32	32	0	2	15	2	4	8	1	0	0	0	0	0	0	34330	0	0	1	4.9130828792619452	4	6.876715430781295	1	4.9130828792619452	True
2320	-4.5712826719123285	5.8158637793625099	23	23	0	1	8	3	4	4	3	0	0	0	0	0	0	22825	0	0	0	0	0	0	1	5.4858006581976273	False
2321	-4.5712826719123285	6.2209087382344643	23	23	0	1	13	1	1	4	0	3	0	0	0	0	0	19160	0	0	0	0	3	7.2999058430182178	2	6.7195138643133898	False
2322	-4.5712826719123285	6.6259536971064179	35	35	0	3	12	11	6	2	1	0	0	0	0	0	0	32440	0	0	0	0	1	4.9921403124282682	3	6.5465614706160071	True
2323	-4.5712826719123285	7.0309986559783715	27	27	0	0	7	12	2	3	1	2	0	0	0	0	0	24672	0	0	1	5.3761436928450284	2	6.3586697275045596	4	7.3498527316412847	False
2324	-4.5712826719123285	7.4360436148503251	28	28	0	1	6	8	7	2	2	1	1	0	0	0	0	27780	0	0	1	5.2093410739793136	2	6.1897107289279187	1	5.2093410739793136	False
2325	-4.5712826719123285	7.8410885737222777	35	35	0	0	8	13	5	3	4	2	0	0	0	0	0	30802	0	0	2	6.0428817463938325	1	5.064599401882794	0	0	True
2326	-4.5712826719123285	8.2461335325942322	25	25	0	0	6	10	5	1	1	2	0	0	0	0	0	21247	0	0	1	5.5869288778344623	3	7.1517411729390963	2	6.5718426699027832	False
2327	-4.5712826719123285	8.6511784914661849	20	20	0	0	1	10	3	4	1	1	0	0	0	0	0	16905	0	0	0	0	3	7.4794754413947198	2	6.8985493054582996	False
2328	-4.5712826719123285	9.0562234503381394	8	8	0	0	0	6	1	0	0	1	0	0	0	0	0	8610	0	0	0	0	0	0	2	7.865968518684225	False
2329	-4.5712826719123285	9.4612684092100938	12	12	0	1	1	6	1	1	0	2	0	0	0	0	0	13583	0	0	0	0	2	7.2118189766226903	1	6.2215182677942726	False
2330	-4.5712826719123285	9.8663133680820465	8	8	0	0	0	0	3	0	1	4	0	0	0	0	0	7828	0	0	0	0	0	0	0	0	False
2331	-4.5712826719123285	10.271358326954001	2	2	0	0	0	2	0	0	0	0	0	0	0	0	0	1722	0	0	0	0	0	0	0	0	False
2332	-4.5712826719123285	10.676403285825954	7	7	0	0	0	4	0	0	1	2	0	0	0	0	0	6382	0	0	0	0	0	0	0	0	False
2333	-4.5712826719123285	11.081448244697908	0	0	0	0	0	0	0	0	0	0	0	0	0	0	0	0	0	0	0	0	0	0	0	0	False
2334	-4.5712826719123285	11.486493203569861	0	0	0	0	0	0	0	0	0	0	0	0	0	0	0	0	0	0	0	0	0	0	0	0	False
2335	-4.5712826719123285	11.891538162441815	0	0	0	0	0	0	0	0	0	0	0	0	0	0	0	0	0	0	0	0	0	0	0	0	False
2336	-4.5712826719123285	12.296583121313768	0	0	0	0	0	0	0	0	0	0	0	0	0	0	0	0	0	0	0	0	0	0	0	0	False
2337	-4.5712826719123285	12.701628080185722	0	0	0	0	0	0	0	0	0	0	0	0	0	0	0	0	0	0	0	0	0	0	0	0	False
2338	-4.5712826719123285	13.106673039057675	0	0	0	0	0	0	0	0	0	0	0	0	0	0	0	0	0	0	0	0	0	0	0	0	False
2339	-4.185599746552441	-0.25981060371679421	0	0	0	0	0	0	0	0	0	0	0	0	0	0	0	0	0	0	0	0	0	0	0	0	False
2340	-4.185599746552441	0.14523435515515948	0	0	0	0	0	0	0	0	0	0	0	0	0	0	0	0	0	0	0	0	0	0	0	0	False
2341	-4.185599746552441	0.55027931402711316	0	0	0	0	0	0	0	0	0	0	0	0	0	0	0	0	0	0	0	0	0	0	0	0	False
2342	-4.185599746552441	0.95532427289906674	0	0	0	0	0	0	0	0	0	0	0	0	0	0	0	0	0	0	0	0	0	0	0	0	False
2343	-4.185599746552441	1.3603692317710203	0	0	0	0	0	0	0	0	0	0	0	0	0	0	0	0	0	0	0	0	0	0	0	0	False
2344	-4.185599746552441	1.7654141906429741	0	0	0	0	0	0	0	0	0	0	0	0	0	0	0	0	0	0	0	0	0	0	0	0	False
2345	-4.185599746552441	2.1704591495149277	0	0	0	0	0	0	0	0	0	0	0	0	0	0	0	0	0	0	0	0	0	0	0	0	False
2346	-4.185599746552441	2.5755041083868813	0	0	0	0	0	0	0	0	0	0	0	0	0	0	0	0	0	0	0	0	0	0	0	0	False
2347	-4.185599746552441	2.9805490672588348	0	0	0	0	0	0	0	0	0	0	0	0	0	0	0	0	0	0	0	0	0	0	0	0	False
2348	-4.185599746552441	3.3855940261307884	0	0	0	0	0	0	0	0	0	0	0	0	0	0	0	0	0	0	0	0	0	0	0	0	False
2349	-4.185599746552441	3.790638985002742	7	7	0	0	0	0	0	6	1	0	0	0	0	0	0	7554	0	0	0	0	1	7.0594006631553503	1	7.0594006631553503	False
2350	-4.185599746552441	4.1956839438746956	7	7	0	1	1	0	0	3	2	0	0	0	0	0	0	12799	0	0	0	0	0	0	0	0	False
2351	-4.185599746552441	4.6007289027466491	12	12	0	0	3	0	2	5	2	0	0	0	0	0	0	11654	0	0	0	0	0	0	1	6.4397469262260234	False
2352	-4.185599746552441	5.0057738616186027	17	17	0	0	11	1	2	2	1	0	0	0	0	0	0	16187	0	0	0	0	1	5.9721864727553982	2	6.9606500137194658	False
2353	-4.185599746552441	5.4108188204905563	28	28	0	0	9	1	10	6	2	0	0	0	0	0	0	30585	0	0	0	0	2	6.0529273332350337	2	6.0529273332350337	False
2354	-4.185599746552441	5.8158637793625099	35	35	0	2	10	4	8	7	3	1	0	0	0	0	0	30252	1	5.0898229300299915	0	0	3	6.646263440971695	2	6.0684844752172111	True
2355	-4.185599746552441	6.2209087382344643	25	25	0	0	10	5	2	5	2	1	0	0	0	0	0	17660	0	0	0	0	2	6.836053930231361	0	0	False
2356	-4.185599746552441	6.6259536971064179	42	42	0	1	10	7	7	8	3	6	0	0	0	0	0	41970	0	0	1	4.6338114672438264	2	5.6044593972871066	6	7.1695167472670907	True
2357	-4.185599746552441	7.0309986559783715	20	20	0	1	11	1	3	0	1	3	0	0	0	0	0	20948	0	0	0	0	3	7.1720450308430967	2	6.5920758808070827	False
2358	-4.185599746552441	7.4360436148503251	25	25	0	0	10	8	3	3	0	1	0	0	0	0	0	20344	2	6.6338537813738876	0	0	0	0	1	5.6483084487771613	False
2359	-4.185599746552441	7.8410885737222777	20	20	0	2	4	7	3	0	4	0	0	0	0	0	0	16934	0	0	1	5.9081594455295638	1	5.9081594455295638	0	0	False
2360	-4.185599746552441	8.2461335325942322	23	23	0	0	6	9	6	0	1	1	0	0	0	0	0	19795	0	0	1	5.6869992920470249	0	0	1	5.6869992920470249	False
2361	-4.185599746552441	8.6511784914661849	14	14	0	0	3	9	1	1	0	0	0	0	0	0	0	12405	0	0	0	0	0	0	0	0	False
2362	-4.185599746552441	9.0562234503381394	12	12	0	0	1	5	3	0	1	2	0	0	0	0	0	9523	0	0	0	0	0	0	2	7.7212212418171084	False
2363	-4.185599746552441	9.4612684092100938	14	14	0	1	2	8	1	0	1	1	0	0	0	0	0	12954	1	6.2890272009202457	0	0	1	6.2890272009202457	0	0	False
2364	-4.185599746552441	9.8663133680820465	24	24	0	0	3	8	1	1	0	10	1	0	0	0	0	19699	0	0	1	5.6938771480923123	5	7.9933346525606312	1	5.6938771480923123	False
2365	-4.185599746552441	10.271358326954001	18	18	0	0	0	9	0	0	0	9	0	0	0	0	0	16300	0	0	0	0	0	0	1	5.962310557178399	False
2366	-4.185599746552441	10.676403285825954	15	15	0	0	2	3	0	1	0	9	0	0	0	0	0	13751	0	0	1	6.2040229892458241	0	0	3	7.7758798762089407	False
2367	-4.185599746552441	11.081448244697908	18	18	0	0	0	3	2	0	1	12	0	0	0	0	0	15222	0	0	0	0	0	0	1	6.0594935025689143	False
2368	-4.185599746552441	11.486493203569861	10	10	0	0	0	1	0	0	0	9	0	0	0	0	0	11414	0	0	0	0	0	0	1	6.4694253751590995	False
2369	-4.185599746552441	11.891538162441815	0	0	0	0	0	0	0	0	0	0	0	0	0	0	0	0	0	0	0	0	0	0	0	0	False
2370	-4.185599746552441	12.296583121313768	0	0	0	0	0	0	0	0	0	0	0	0	0	0	0	0	0	0	0	0	0	0	0	0	False
2371	-4.185599746552441	12.701628080185722	0	0	0	0	0	0	0	0	0	0	0	0	0	0	0	0	0	0	0	0	0	0	0	0	False
2372	-4.185599746552441	13.106673039057675	0	0	0	0	0	0	0	0	0	0	0	0	0	0	0	0	0	0	0	0	0	0	0	0	False
2373	-3.7999168211925536	-0.25981060371679421	0	0	0	0	0	0	0	0	0	0	0	0	0	0	0	0	0	0	0	0	0	0	0	0	False
2374	-3.7999168211925536	0.14523435515515948	0	0	0	0	0	0	0	0	0	0	0	0	0	0	0	0	0	0	0	0	0	0	0	0	False
2375	-3.7999168211925536	0.55027931402711316	0	0	0	0	0	0	0	0	0	0	0	0	0	0	0	0	0	0	0	0	0	0	0	0	False
2376	-3.7999168211925536	0.95532427289906674	0	0	0	0	0	0	0	0	0	0	0	0	0	0	0	0	0	0	0	0	0	0	0	0	False
2377	-3.7999168211925536	1.3603692317710203	0	0	0	0	0	0	0	0	0	0	0	0	0	0	0	0	0	0	0	0	0	0	0	0	False
2378	-3.7999168211925536	1.7654141906429741	0	0	0	0	0	0	0	0	0	0	0	0	0	0	0	0	0	0	0	0	0	0	0	0	False
2379	-3.7999168211925536	2.1704591495149277	0	0	0	0	0	0	0	0	0	0	0	0	0	0	0	0	0	0	0	0	0	0	0	0	False
2380	-3.7999168211925536	2.5755041083868813	0	0	0	0	0	0	0	0	0	0	0	0	0	0	0	0	0	0	0	0	0	0	0	0	False
2381	-3.7999168211925536	2.9805490672588348	0	0	0	0	0	0	0	0	0	0	0	0	0	0	0	0	0	0	0	0	0	0	0	0	False
2382	-3.7999168211925536	3.3855940261307884	5	5	0	0	0	0	1	2	2	0	0	0	0	0	0	4444	0	0	0	0	1	7.820322600772454	0	0	False
2383	-3.7999168211925536	3.790638985002742	4	4	0	0	1	1	0	2	0	0	0	0	0	0	0	5179	0	0	0	0	0	0	1	7.600563162341154	False
2384	-3.7999168211925536	4.1956839438746956	6	6	0	0	1	1	2	1	1	0	0	0	0	0	0	5341	0	0	0	0	0	0	1	7.5563593302602383	False
2385	-3.7999168211925536	4.6007289027466491	14	14	0	0	7	0	2	3	2	0	0	0	0	0	0	10385	0	0	0	0	0	0	1	6.6042600999895624	False
2386	-3.7999168211925536	5.0057738616186027	21	21	0	0	8	1	3	6	3	0	0	0	0	0	0	18525	0	0	1	5.7808640393622186	0	0	0	0	False
2387	-3.7999168211925536	5.4108188204905563	31	31	0	1	18	1	7	3	1	0	0	0	0	0	0	28833	1	5.157144059616944	1	5.157144059616944	0	0	3	6.7148972712124317	True
2388	-3.7999168211925536	5.8158637793625099	28	28	0	0	14	5	6	2	1	0	0	0	0	0	0	29536	1	5.123376009548922	0	0	0	0	3	6.6804785809015765	False
2389	-3.7999168211925536	6.2209087382344643	18	18	0	0	8	1	3	4	2	0	0	0	0	0	0	18134	0	0	1	5.8110864515361502	1	5.8110864515361502	2	6.7981809693824804	False
2390	-3.7999168211925536	6.6259536971064179	40	40	0	0	13	7	11	6	2	1	0	0	0	0	0	36187	0	0	0	0	3	6.3906453300886783	3	6.3906453300886783	True
2391	-3.7999168211925536	7.0309986559783715	26	26	0	0	9	6	6	2	2	1	0	0	0	0	0	20536	0	0	0	0	4	7.6130888366689291	3	7.2005055700631608	False
2392	-3.7999168211925536	7.4360436148503251	26	26	0	0	5	5	4	3	7	2	0	0	0	0	0	19764	0	0	0	0	3	7.2554170336145303	2	6.6751679595169051	False
2393	-3.7999168211925536	7.8410885737222777	13	13	0	0	3	2	5	0	3	0	0	0	0	0	0	13437	1	6.2369015246452895	0	0	1	6.2369015246452895	1	6.2369015246452895	False
2394	-3.7999168211925536	8.2461335325942322	24	24	0	0	4	6	6	3	3	2	0	0	0	0	0	16374	0	0	0	0	4	7.9383430069299497	1	5.9558807645289322	False
2395	-3.7999168211925536	8.6511784914661849	15	15	0	0	2	10	2	1	0	0	0	0	0	0	0	12261	0	0	0	0	0	0	0	0	False
2396	-3.7999168211925536	9.0562234503381394	7	7	0	0	3	3	0	1	0	0	0	0	0	0	0	6752	0	0	0	0	1	7.2201777189420921	1	7.2201777189420921	False
2397	-3.7999168211925536	9.4612684092100938	6	6	0	0	1	4	0	0	0	1	0	0	0	0	0	8613	0	0	0	0	1	6.8716411788013945	2	7.8654680798047769	False
2398	-3.7999168211925536	9.8663133680820465	9	9	0	0	2	4	0	0	0	3	0	0	0	0	0	7913	1	6.9929306425799904	1	6.9929306425799904	0	0	0	0	False
2399	-3.7999168211925536	10.271358326954001	15	15	0	0	3	3	1	2	0	6	0	0	0	0	0	12211	0	0	1	6.373184895189091	2	7.3644564312038963	2	7.3644564312038963	False
2400	-3.7999168211925536	10.676403285825954	19	19	0	0	0	4	2	3	1	9	0	0	0	0	0	15185	0	0	1	6.0629519389874389	1	6.0629519389874389	0	0	False
2401	-3.7999168211925536	11.081448244697908	9	9	0	0	0	2	0	1	0	6	0	0	0	0	0	7279	0	0	0	0	0	0	0	0	False
2402	-3.7999168211925536	11.486493203569861	26	26	0	0	0	4	1	1	0	20	0	0	0	0	0	22235	0	0	1	5.5227506783879434	3	7.0866396296228427	4	7.4990211589787839	False
2403	-3.7999168211925536	11.891538162441815	11	11	0	0	0	2	0	0	0	9	0	0	0	0	0	9134	0	0	0	0	0	0	0	0	False
2404	-3.7999168211925536	12.296583121313768	0	0	0	0	0	0	0	0	0	0	0	0	0	0	0	0	0	0	0	0	0	0	0	0	False
2405	-3.7999168211925536	12.701628080185722	0	0	0	0	0	0	0	0	0	0	0	0	0	0	0	0	0	0	0	0	0	0	0	0	False
2406	-3.7999168211925536	13.106673039057675	0	0	0	0	0	0	0	0	0	0	0	0	0	0	0	0	0	0	0	0	0	0	0	0	False
2407	-3.4142338958326661	-0.25981060371679421	0	0	0	0	0	0	0	0	0	0	0	0	0	0	0	0	0	0	0	0	0	0	0	0	False
2408	-3.4142338958326661	0.14523435515515948	0	0	0	0	0	0	0	0	0	0	0	0	0	0	0	0	0	0	0	0	0	0	0	0	False
2409	-3.4142338958326661	0.55027931402711316	0	0	0	0	0	0	0	0	0	0	0	0	0	0	0	0	0	0	0	0	0	0	0	0	False
2410	-3.4142338958326661	0.95532427289906674	0	0	0	0	0	0	0	0	0	0	0	0	0	0	0	0	0	0	0	0	0	0	0	0	False
2411	-3.4142338958326661	1.3603692317710203	0	0	0	0	0	0	0	0	0	0	0	0	0	0	0	0	0	0	0	0	0	0	0	0	False
2412	-3.4142338958326661	1.7654141906429741	0	0	0	0	0	0	0	0	0	0	0	0	0	0	0	0	0	0	0	0	0	0	0	0	False
2413	-3.4142338958326661	2.1704591495149277	0	0	0	0	0	0	0	0	0	0	0	0	0	0	0	0	0	0	0	0	0	0	0	0	False
2414	-3.4142338958326661	2.5755041083868813	0	0	0	0	0	0	0	0	0	0	0	0	0	0	0	0	0	0	0	0	0	0	0	0	False
2415	-3.4142338958326661	2.9805490672588348	4	4	0	0	1	0	0	1	2	0	0	0	0	0	0	4210	0	0	0	0	0	0	0	0	False
2416	-3.4142338958326661	3.3855940261307884	2	2	0	0	0	0	0	0	2	0	0	0	0	0	0	1172	0	0	0	0	0	0	0	0	False
2417	-3.4142338958326661	3.790638985002742	7	7	0	0	2	0	0	3	2	0	0	0	0	0	0	7094	0	0	0	0	1	7.1493833020879212	0	0	False
2418	-3.4142338958326661	4.1956839438746956	15	15	0	0	6	0	2	3	4	0	0	0	0	0	0	17260	0	0	0	0	5	8.1833234273607438	0	0	False
2419	-3.4142338958326661	4.6007289027466491	20	20	0	1	9	1	4	3	2	0	0	0	0	0	0	18223	0	0	0	0	1	5.8041492635684211	2	6.7911812956558668	False
2420	-3.4142338958326661	5.0057738616186027	44	44	0	0	14	10	11	4	4	1	0	0	0	0	0	45715	0	0	0	0	3	6.0579695191683456	2	5.4837937390645655	True
2421	-3.4142338958326661	5.4108188204905563	24	24	0	0	14	2	4	2	2	0	0	0	0	0	0	21301	0	0	0	0	2	6.5682192039444676	2	6.5682192039444676	False
2422	-3.4142338958326661	5.8158637793625099	16	16	0	1	5	2	1	3	2	2	0	0	0	0	0	13500	0	0	0	0	3	7.80233684729098	1	6.2302428713034308	False
2423	-3.4142338958326661	6.2209087382344643	24	24	0	2	12	4	4	2	0	0	0	0	0	0	0	25437	0	0	1	5.3331665176823879	4	7.3060730685030082	2	6.31516086987709	False
2424	-3.4142338958326661	6.6259536971064179	26	26	0	1	8	6	7	1	2	1	0	0	0	0	0	20271	1	5.6533913343782798	0	0	3	7.2191169329461058	3	7.2191169329461058	False
2425	-3.4142338958326661	7.0309986559783715	40	40	0	0	17	14	6	1	2	0	0	0	0	0	0	34205	1	4.9181711446021774	0	0	3	6.4709675214391131	1	4.9181711446021774	True
2426	-3.4142338958326661	7.4360436148503251	24	24	0	0	5	9	2	4	0	4	0	0	0	0	0	20264	2	6.6394810385116791	0	0	1	5.6538797149163322	1	5.6538797149163322	False
2427	-3.4142338958326661	7.8410885737222777	14	14	0	0	4	2	2	5	1	0	0	0	0	0	0	11680	0	0	1	6.4365689452939785	1	6.4365689452939785	1	6.4365689452939785	False
2428	-3.4142338958326661	8.2461335325942322	18	18	0	0	2	6	6	1	2	1	0	0	0	0	0	13606	0	0	1	6.2191101651442171	1	6.2191101651442171	0	0	False
2429	-3.4142338958326661	8.6511784914661849	12	12	0	0	4	4	2	1	1	0	0	0	0	0	0	8709	0	0	0	0	0	0	1	6.8557872468684815	False
2430	-3.4142338958326661	9.0562234503381394	11	11	0	0	6	2	2	1	0	0	0	0	0	0	0	10165	0	0	0	0	2	7.6275599013255322	0	0	False
2431	-3.4142338958326661	9.4612684092100938	9	9	0	0	3	3	2	0	0	1	0	0	0	0	0	11156	0	0	0	0	1	6.5020419420614699	2	7.4940613422809887	False
2432	-3.4142338958326661	9.8663133680820465	11	11	0	0	2	4	2	0	0	3	0	0	0	0	0	7845	0	0	0	0	0	0	1	7.0052846162609761	False
2433	-3.4142338958326661	10.271358326954001	13	13	0	0	1	2	1	1	1	7	0	0	0	0	0	13505	0	0	0	0	0	0	2	7.2200716047624169	False
2434	-3.4142338958326661	10.676403285825954	12	12	0	0	0	6	1	0	1	4	0	0	0	0	0	13842	0	0	1	6.1946366161100084	3	7.766407565869919	2	7.1847542781812175	False
2435	-3.4142338958326661	11.081448244697908	16	16	0	0	1	2	0	0	0	13	0	0	0	0	0	10835	0	0	0	0	1	6.5437045596880505	0	0	False
2436	-3.4142338958326661	11.486493203569861	32	32	0	1	1	3	1	0	0	26	0	0	0	0	0	32091	0	0	0	0	3	6.5620004958225797	1	5.0072576226202212	True
2437	-3.4142338958326661	11.891538162441815	19	19	0	0	1	0	0	0	0	18	0	0	0	0	0	16174	1	5.9733271298878936	0	0	4	7.9560014483470338	0	0	False
2438	-3.4142338958326661	12.296583121313768	6	6	0	0	0	0	0	0	0	6	0	0	0	0	0	5192	0	0	0	0	0	0	0	0	False
2439	-3.4142338958326661	12.701628080185722	0	0	0	0	0	0	0	0	0	0	0	0	0	0	0	0	0	0	0	0	0	0	0	0	False
2440	-3.4142338958326661	13.106673039057675	0	0	0	0	0	0	0	0	0	0	0	0	0	0	0	0	0	0	0	0	0	0	0	0	False
2441	-3.0285509704727791	-0.25981060371679421	0	0	0	0	0	0	0	0	0	0	0	0	0	0	0	0	0	0	0	0	0	0	0	0	False
2442	-3.0285509704727791	0.14523435515515948	0	0	0	0	0	0	0	0	0	0	0	0	0	0	0	0	0	0	0	0	0	0	0	0	False
2443	-3.0285509704727791	0.55027931402711316	0	0	0	0	0	0	0	0	0	0	0	0	0	0	0	0	0	0	0	0	0	0	0	0	False
2444	-3.0285509704727791	0.95532427289906674	0	0	0	0	0	0	0	0	0	0	0	0	0	0	0	0	0	0	0	0	0	0	0	0	False
2445	-3.0285509704727791	1.3603692317710203	0	0	0	0	0	0	0	0	0	0	0	0	0	0	0	0	0	0	0	0	0	0	0	0	False
2446	-3.0285509704727791	1.7654141906429741	0	0	0	0	0	0	0	0	0	0	0	0	0	0	0	0	0	0	0	0	0	0	0	0	False
2447	-3.0285509704727791	2.1704591495149277	1	1	0	0	0	0	0	0	1	0	0	0	0	0	0	1081	0	0	1	9.8549764725971301	0	0	0	0	False
2448	-3.0285509704727791	2.5755041083868813	2	2	0	0	0	0	0	1	1	0	0	0	0	0	0	2147	0	0	0	0	1	8.8665562393398858	0	0	False
2449	-3.0285509704727791	2.9805490672588348	6	6	0	0	0	0	0	1	5	0	0	0	0	0	0	6245	0	0	0	0	4	9.3253333640036757	1	7.3320643273672879	False
2450	-3.0285509704727791	3.3855940261307884	9	9	0	0	3	0	0	2	4	0	0	0	0	0	0	6650	0	0	0	0	2	8.2372189477453688	0	0	False
2451	-3.0285509704727791	3.790638985002742	17	17	0	1	9	0	1	4	2	0	0	0	0	0	0	15435	0	0	0	0	1	6.0397485996522464	2	7.0287419622558698	False
2452	-3.0285509704727791	4.1956839438746956	22	22	0	1	8	0	3	4	6	0	0	0	0	0	0	21995	0	0	0	0	4	7.5145918766643112	2	6.522460018268049	False
2453	-3.0285509704727791	4.6007289027466491	30	30	0	0	17	0	3	2	7	1	0	0	0	0	0	25908	0	0	0	0	4	7.279772744767163	1	5.3073599012575627	True
2454	-3.0285509704727791	5.0057738616186027	25	25	0	1	12	1	7	3	1	0	0	0	0	0	0	32466	0	0	1	4.9910208158497547	2	5.9681577610750312	3	6.5454180125644159	False
2455	-3.0285509704727791	5.4108188204905563	24	24	0	1	8	0	6	4	5	0	0	0	0	0	0	21704	0	0	1	5.5568725276572479	0	0	3	7.1212575809840652	False
2456	-3.0285509704727791	5.8158637793625099	35	35	0	0	19	6	2	4	3	1	0	0	0	0	0	36545	0	0	0	0	4	6.7873031313668086	4	6.7873031313668086	True
2457	-3.0285509704727791	6.2209087382344643	32	32	0	0	13	4	9	4	2	0	0	0	0	0	0	27389	0	0	1	5.2292421293212463	2	6.2098825257496015	3	6.7883336611229739	True
2458	-3.0285509704727791	6.6259536971064179	24	24	0	1	10	4	8	1	0	0	0	0	0	0	0	26828	0	0	1	5.2583112242181382	3	6.8179233787205566	1	5.2583112242181382	False
2459	-3.0285509704727791	7.0309986559783715	32	32	0	1	10	8	7	2	2	2	0	0	0	0	0	29378	3	6.6881416126488658	1	5.1308928610734812	3	6.6881416126488658	1	5.1308928610734812	True
2460	-3.0285509704727791	7.4360436148503251	18	18	0	1	7	6	4	0	0	0	0	0	0	0	0	13386	0	0	0	0	3	7.8145167573030161	2	7.2327550580680589	False
2461	-3.0285509704727791	7.8410885737222777	30	30	0	0	9	10	9	2	0	0	0	0	0	0	0	25064	0	0	0	0	1	5.3539535023425362	3	6.915205180152217	True
2462	-3.0285509704727791	8.2461335325942322	36	36	0	0	11	12	9	1	2	1	0	0	0	0	0	30800	0	0	0	0	3	6.6206244918582833	2	6.0429740040347211	True
2463	-3.0285509704727791	8.6511784914661849	18	18	0	0	4	6	8	0	0	0	0	0	0	0	0	12315	0	0	0	0	2	7.352295718655439	1	6.3610978423115458	False
2464	-3.0285509704727791	9.0562234503381394	12	12	0	0	2	7	2	1	0	0	0	0	0	0	0	11070	0	0	0	0	1	6.5130838513025955	2	7.5051642665512688	False
2465	-3.0285509704727791	9.4612684092100938	16	16	0	0	3	7	2	1	0	3	0	0	0	0	0	17587	0	0	0	0	0	0	3	7.4227421475766766	False
2466	-3.0285509704727791	9.8663133680820465	19	19	0	0	5	4	5	1	0	4	0	0	0	0	0	16840	0	0	1	5.916056740038532	3	7.4850022356483441	0	0	False
2467	-3.0285509704727791	10.271358326954001	22	22	0	1	3	4	1	2	0	11	0	0	0	0	0	21408	0	0	0	0	3	7.1409271822197242	2	6.5610667126513968	False
2468	-3.0285509704727791	10.676403285825954	17	17	0	0	3	2	2	2	0	8	0	0	0	0	0	14017	0	0	0	0	1	6.1767604207190461	1	6.1767604207190461	False
2469	-3.0285509704727791	11.081448244697908	22	22	0	0	3	2	1	1	0	15	0	0	0	0	0	18508	0	0	0	0	2	6.7689964904556543	3	7.3495428105123093	False
2470	-3.0285509704727791	11.486493203569861	15	15	0	0	0	2	0	0	0	13	0	0	0	0	0	11257	0	0	0	0	2	7.4811312327079911	0	0	False
2471	-3.0285509704727791	11.891538162441815	19	19	0	0	0	2	0	1	0	16	0	0	0	0	0	20596	0	0	0	0	1	5.6309039070491771	1	5.6309039070491771	False
2472	-3.0285509704727791	12.296583121313768	16	16	0	0	1	1	0	0	0	14	0	0	0	0	0	22324	0	0	0	0	5	7.8136157409802953	3	7.08091896725354	False
2473	-3.0285509704727791	12.701628080185722	0	0	0	0	0	0	0	0	0	0	0	0	0	0	0	0	0	0	0	0	0	0	0	0	False
2474	-3.0285509704727791	13.106673039057675	0	0	0	0	0	0	0	0	0	0	0	0	0	0	0	0	0	0	0	0	0	0	0	0	False
2475	-2.6428680451128921	-0.25981060371679421	0	0	0	0	0	0	0	0	0	0	0	0	0	0	0	0	0	0	0	0	0	0	0	0	False
2476	-2.6428680451128921	0.14523435515515948	0	0	0	0	0	0	0	0	0	0	0	0	0	0	0	0	0	0	0	0	0	0	0	0	False
2477	-2.6428680451128921	0.55027931402711316	0	0	0	0	0	0	0	0	0	0	0	0	0	0	0	0	0	0	0	0	0	0	0	0	False
2478	-2.6428680451128921	0.95532427289906674	0	0	0	0	0	0	0	0	0	0	0	0	0	0	0	0	0	0	0	0	0	0	0	0	False
2479	-2.6428680451128921	1.3603692317710203	0	0	0	0	0	0	0	0	0	0	0	0	0	0	0	0	0	0	0	0	0	0	0	0	False
2480	-2.6428680451128921	1.7654141906429741	1	1	0	0	0	0	0	0	1	0	0	0	0	0	0	1100	0	0	0	0	0	0	0	0	False
2481	-2.6428680451128921	2.1704591495149277	3	3	0	0	0	0	0	0	3	0	0	0	0	0	0	3772	0	0	1	8.0558862167583687	4	10.051814429018053	0	0	False
2482	-2.6428680451128921	2.5755041083868813	19	19	0	0	2	0	0	0	17	0	0	0	0	0	0	16778	0	0	1	5.9212901585991915	4	7.9033241668232002	0	0	False
2483	-2.6428680451128921	2.9805490672588348	15	15	0	0	0	0	0	0	15	0	0	0	0	0	0	12075	0	0	0	0	1	6.3891492058830517	0	0	False
2484	-2.6428680451128921	3.3855940261307884	23	23	0	1	7	0	0	1	14	0	0	0	0	0	0	41528	0	0	2	5.619421151506983	8	7.5972414561192068	1	4.6484734216379842	False
2485	-2.6428680451128921	3.790638985002742	32	32	0	1	15	0	3	1	12	0	0	0	0	0	0	26223	0	0	0	0	4	7.2624505264494612	2	6.2718164071226736	True
2486	-2.6428680451128921	4.1956839438746956	23	23	0	1	11	1	4	0	6	0	0	0	0	0	0	28758	0	0	0	0	0	0	3	6.7186191543235196	False
2487	-2.6428680451128921	4.6007289027466491	32	32	0	1	15	3	2	3	6	1	1	0	0	0	0	46179	0	0	0	0	3	6.0436199778560091	0	0	True
2488	-2.6428680451128921	5.0057738616186027	27	27	0	1	14	3	6	0	2	1	0	0	0	0	0	33032	0	0	0	0	2	5.9436247895834597	1	4.966876811083071	False
2489	-2.6428680451128921	5.4108188204905563	37	37	0	1	22	3	6	2	3	0	0	0	0	0	0	35037	0	0	2	5.8600319636065672	0	0	1	4.884659279942662	True
2490	-2.6428680451128921	5.8158637793625099	38	38	0	0	21	7	6	1	2	1	0	0	0	0	0	34931	0	0	0	0	2	5.8643281218995247	2	5.8643281218995247	True
2491	-2.6428680451128921	6.2209087382344643	31	31	0	0	15	6	4	3	3	0	0	0	0	0	0	26088	1	5.2976243091399278	1	5.2976243091399278	0	0	1	5.2976243091399278	True
2492	-2.6428680451128921	6.6259536971064179	26	26	0	1	10	7	6	1	0	1	0	0	0	0	0	25207	0	0	0	0	3	6.9070656253498264	2	6.3281011390294983	False
2493	-2.6428680451128921	7.0309986559783715	31	31	0	0	11	2	9	5	4	0	0	0	0	0	0	31339	0	0	0	0	3	6.5958522446445738	1	5.0404156673028702	True
2494	-2.6428680451128921	7.4360436148503251	35	35	0	0	17	13	3	0	2	0	0	0	0	0	0	30276	0	0	0	0	4	7.0565602179176343	2	6.0673574413746492	True
2495	-2.6428680451128921	7.8410885737222777	36	36	0	1	12	6	13	1	1	1	1	0	0	0	0	33755	1	4.9366492781915206	1	4.9366492781915206	4	6.900878431834383	4	6.900878431834383	True
2496	-2.6428680451128921	8.2461335325942322	31	31	0	0	11	12	5	3	0	0	0	0	0	0	0	34728	0	0	2	5.872592811708464	2	5.872592811708464	9	8.023238029961604	True
2497	-2.6428680451128921	8.6511784914661849	30	30	0	0	9	7	4	4	0	6	0	0	0	0	0	29168	0	0	1	5.1409482283385834	3	6.6983913166199276	3	6.6983913166199276	True
2498	-2.6428680451128921	9.0562234503381394	26	26	0	1	8	13	1	1	1	1	0	0	0	0	0	31495	0	0	2	6.0112751923037973	2	6.0112751923037973	6	7.5812490194433675	False
2499	-2.6428680451128921	9.4612684092100938	17	17	0	0	3	7	4	1	1	1	0	0	0	0	0	16461	0	0	0	0	1	5.9483590704520601	1	5.9483590704520601	False
2500	-2.6428680451128921	9.8663133680820465	16	16	0	0	4	7	4	0	0	1	0	0	0	0	0	14610	0	0	0	0	2	7.1074005920624481	1	6.1178252964928594	False
2501	-2.6428680451128921	10.271358326954001	16	16	0	0	5	4	1	0	0	6	0	0	0	0	0	15038	0	0	1	6.0767772218884808	0	0	2	7.0660505289097761	False
2502	-2.6428680451128921	10.676403285825954	21	21	0	1	1	0	0	1	0	18	0	0	0	0	0	18864	0	0	0	0	0	0	0	0	False
2503	-2.6428680451128921	11.081448244697908	32	32	0	0	1	2	0	0	0	29	0	0	0	0	0	29111	0	0	0	0	6	7.6942370816560315	3	6.7011862368645509	True
2504	-2.6428680451128921	11.486493203569861	14	14	0	0	0	2	0	0	0	12	0	0	0	0	0	11034	0	0	0	0	0	0	1	6.5177318185503106	False
2505	-2.6428680451128921	11.891538162441815	29	29	0	1	3	1	0	0	0	24	0	0	0	0	0	32713	0	0	0	0	0	0	2	5.9573986541021862	False
2506	-2.6428680451128921	12.296583121313768	14	14	0	0	1	0	0	0	1	12	0	0	0	0	0	12516	0	0	1	6.3380273320442386	4	8.3245897711093786	1	6.3380273320442386	False
2507	-2.6428680451128921	12.701628080185722	23	23	0	0	0	1	0	0	0	22	0	0	0	0	0	36630	0	0	1	4.8227315396616577	4	6.7839818432879513	3	6.373301621901315	False
2508	-2.6428680451128921	13.106673039057675	0	0	0	0	0	0	0	0	0	0	0	0	0	0	0	0	0	0	0	0	0	0	0	0	False
2509	-2.2571851197530046	-0.25981060371679421	0	0	0	0	0	0	0	0	0	0	0	0	0	0	0	0	0	0	0	0	0	0	0	0	False
2510	-2.2571851197530046	0.14523435515515948	0	0	0	0	0	0	0	0	0	0	0	0	0	0	0	0	0	0	0	0	0	0	0	0	False
2511	-2.2571851197530046	0.55027931402711316	0	0	0	0	0	0	0	0	0	0	0	0	0	0	0	0	0	0	0	0	0	0	0	0	False
2512	-2.2571851197530046	0.95532427289906674	0	0	0	0	0	0	0	0	0	0	0	0	0	0	0	0	0	0	0	0	0	0	0	0	False
2513	-2.2571851197530046	1.3603692317710203	2	2	0	0	0	0	0	0	2	0	0	0	0	0	0	2161	0	0	0	0	0	0	0	0	False
2514	-2.2571851197530046	1.7654141906429741	1	1	0	0	0	0	0	0	1	0	0	0	0	0	0	1119	0	0	0	0	0	0	0	0	False
2515	-2.2571851197530046	2.1704591495149277	21	21	0	0	0	0	0	3	18	0	0	0	0	0	0	18155	0	0	0	0	4	7.7900224766242516	1	5.8094464681122187	False
2516	-2.2571851197530046	2.5755041083868813	14	14	0	0	0	0	0	0	14	0	0	0	0	0	0	17551	0	0	1	5.8574040614078324	0	0	0	0	False
2517	-2.2571851197530046	2.9805490672588348	16	16	0	0	3	0	1	0	12	0	0	0	0	0	0	14404	0	0	1	6.1380190245732065	2	7.127739738064399	1	6.1380190245732065	False
2518	-2.2571851197530046	3.3855940261307884	16	16	0	0	5	0	0	0	11	0	0	0	0	0	0	16711	0	0	0	0	2	6.915062478495428	0	0	False
2519	-2.2571851197530046	3.790638985002742	18	18	0	0	4	0	4	2	8	0	0	0	0	0	0	17332	0	0	1	5.8752086186831649	1	5.8752086186831649	1	5.8752086186831649	False
2520	-2.2571851197530046	4.1956839438746956	18	18	0	3	6	0	1	2	6	0	0	0	0	0	0	33915	0	0	0	0	1	4.9300502809543865	0	0	False
2521	-2.2571851197530046	4.6007289027466491	32	32	0	3	14	2	2	3	8	0	0	0	0	0	0	43634	0	0	2	5.5495402989992488	4	6.5340558767980585	1	4.58001930662095	True
2522	-2.2571851197530046	5.0057738616186027	30	30	0	0	17	1	6	2	4	0	0	0	0	0	0	29065	0	0	3	6.7034458181270855	2	6.1253883629952215	1	5.145907392898402	True
2523	-2.2571851197530046	5.4108188204905563	25	25	0	0	13	4	5	1	2	0	0	0	0	0	0	23564	0	0	0	0	3	7.003521848605506	1	5.440873043691596	False
2524	-2.2571851197530046	5.8158637793625099	36	36	0	0	18	3	7	2	5	1	0	0	0	0	0	32823	0	0	3	6.5298103861654004	4	6.9409391710088677	2	5.9526336872483085	True
2525	-2.2571851197530046	6.2209087382344643	32	32	0	1	15	2	9	1	3	1	0	0	0	0	0	34558	0	0	0	0	1	4.9038509926699732	2	5.8795518724972906	True
2526	-2.2571851197530046	6.6259536971064179	26	26	0	1	13	4	3	2	3	0	0	0	0	0	0	24934	0	0	0	0	3	6.922645511226083	1	5.3612728574192028	False
2527	-2.2571851197530046	7.0309986559783715	27	27	0	0	8	7	11	1	0	0	0	0	0	0	0	22068	0	0	1	5.5333914887241642	3	7.0974364273539985	1	5.5333914887241642	False
2528	-2.2571851197530046	7.4360436148503251	37	37	0	1	13	9	9	2	2	1	0	0	0	0	0	35950	0	0	0	0	4	6.8107727206111939	1	4.8488187923153099	True
2529	-2.2571851197530046	7.8410885737222777	44	44	0	0	17	17	7	1	0	2	0	0	0	0	0	41700	1	4.6427486606610184	0	0	5	6.9177190811063012	4	6.5987710460374931	True
2530	-2.2571851197530046	8.2461335325942322	39	39	0	1	7	11	15	2	1	2	0	0	0	0	0	41902	0	0	0	0	2	5.6067507102648984	2	5.6067507102648984	True
2531	-2.2571851197530046	8.6511784914661849	25	25	0	0	5	16	1	1	1	1	0	0	0	0	0	23001	0	0	1	5.4749671594389318	3	7.0381410603023493	0	0	False
2532	-2.2571851197530046	9.0562234503381394	28	28	0	1	10	8	5	2	1	1	0	0	0	0	0	31454	0	0	1	5.035292176156946	7	7.8044357417146157	1	5.035292176156946	False
2533	-2.2571851197530046	9.4612684092100938	10	10	0	0	1	5	3	0	0	1	0	0	0	0	0	8288	0	0	1	6.9266680601842632	1	6.9266680601842632	0	0	False
2534	-2.2571851197530046	9.8663133680820465	19	19	0	0	7	6	3	0	0	3	0	0	0	0	0	18481	0	0	0	0	0	0	1	5.7842324339626527	False
2535	-2.2571851197530046	10.271358326954001	21	21	0	0	9	4	1	0	0	7	0	0	0	0	0	19775	0	0	1	5.6884293706149576	2	6.6743730828735943	0	0	False
2536	-2.2571851197530046	10.676403285825954	10	10	0	0	2	1	1	1	0	5	0	0	0	0	0	10649	0	0	0	0	1	6.5684202639605163	0	0	False
2537	-2.2571851197530046	11.081448244697908	17	17	0	0	1	0	1	0	0	15	0	0	0	0	0	17568	1	5.8560314375719553	0	0	3	7.424292512370493	0	0	False
2538	-2.2571851197530046	11.486493203569861	23	23	0	1	1	2	0	0	0	18	1	0	0	0	0	26872	0	0	1	5.25600884944682	1	5.25600884944682	0	0	False
2539	-2.2571851197530046	11.891538162441815	16	16	0	0	2	0	0	0	0	14	0	0	0	0	0	31649	0	0	1	5.0266484768512152	4	6.9930663152380479	1	5.0266484768512152	False
2540	-2.2571851197530046	12.296583121313768	18	18	0	0	1	0	0	0	0	17	0	0	0	0	0	19729	0	0	1	5.6917241544617827	2	6.6777000877755635	2	6.6777000877755635	False
2541	-2.2571851197530046	12.701628080185722	29	29	0	0	1	0	0	0	0	28	0	0	0	0	0	46480	0	0	1	4.4927908605508557	5	6.762523556970959	2	5.4603906885991051	False
2542	-2.2571851197530046	13.106673039057675	17	17	0	0	0	0	0	0	0	17	0	0	0	0	0	55867	0	0	0	0	5	6.4998183510062404	2	5.2016067740546772	False
2543	-1.8715021943931172	-0.25981060371679421	0	0	0	0	0	0	0	0	0	0	0	0	0	0	0	0	0	0	0	0	0	0	0	0	False
2544	-1.8715021943931172	0.14523435515515948	0	0	0	0	0	0	0	0	0	0	0	0	0	0	0	0	0	0	0	0	0	0	0	0	False
2545	-1.8715021943931172	0.55027931402711316	3	3	0	0	0	0	0	0	3	0	0	0	0	0	0	6684	0	0	0	0	1	7.2346834409849876	0	0	False
2546	-1.8715021943931172	0.95532427289906674	3	3	0	0	0	0	0	0	3	0	0	0	0	0	0	4013	0	0	1	7.9668810780262014	2	8.963994995847111	0	0	False
2547	-1.8715021943931172	1.3603692317710203	1	1	0	0	0	0	0	0	1	0	0	0	0	0	0	547	0	0	0	0	1	10.836960484963988	0	0	False
2548	-1.8715021943931172	1.7654141906429741	11	11	0	0	0	0	1	0	10	0	0	0	0	0	0	12695	0	0	1	6.3177955284120939	4	8.3041672976029997	1	6.3177955284120939	False
2549	-1.8715021943931172	2.1704591495149277	10	10	0	0	0	0	0	0	10	0	0	0	0	0	0	10586	1	6.5768907297391248	0	0	1	6.5768907297391248	2	7.5693146774070206	False
2550	-1.8715021943931172	2.5755041083868813	12	12	0	0	0	0	0	0	12	0	0	0	0	0	0	14269	0	0	0	0	2	7.1412283224711999	1	6.1514122867414445	False
2551	-1.8715021943931172	2.9805490672588348	17	17	0	0	1	0	0	1	15	0	0	0	0	0	0	17575	0	0	0	0	3	7.4237211292147602	3	7.4237211292147602	False
2552	-1.8715021943931172	3.3855940261307884	14	14	0	0	1	0	1	0	12	0	0	0	0	0	0	16006	0	0	2	6.9767433080025771	2	6.9767433080025771	0	0	False
2553	-1.8715021943931172	3.790638985002742	24	24	0	0	7	1	1	1	13	0	1	0	0	0	0	28588	0	0	1	5.1691117241189808	5	7.4585998524091952	1	5.1691117241189808	False
2554	-1.8715021943931172	4.1956839438746956	24	24	0	1	8	1	0	2	12	0	0	0	0	0	0	25052	0	0	0	0	3	6.915890347940465	3	6.915890347940465	False
2555	-1.8715021943931172	4.6007289027466491	31	31	0	0	16	3	3	0	7	2	0	0	0	0	0	53613	0	0	1	4.2966183756424616	6	6.8190697725401117	3	5.8317905577338012	True
2556	-1.8715021943931172	5.0057738616186027	34	34	0	2	17	3	3	1	2	6	0	0	0	0	0	202886	0	0	3	3.9806312278006151	9	5.5033451358360752	1	2.5677587002665905	True
2557	-1.8715021943931172	5.4108188204905563	45	45	0	0	14	6	7	6	8	4	0	0	0	0	0	50143	1	4.3883936720164902	0	0	3	5.926684758380345	2	5.3535324191755969	True
2558	-1.8715021943931172	5.8158637793625099	33	33	0	1	16	2	9	0	5	0	0	0	0	0	0	37855	0	0	0	0	3	6.3264253317023016	3	6.3264253317023016	True
2559	-1.8715021943931172	6.2209087382344643	34	34	0	0	19	3	7	3	2	0	0	0	0	0	0	32415	2	5.9703896337848663	0	0	1	4.9932176245285316	3	6.5476618233570418	True
2560	-1.8715021943931172	6.6259536971064179	34	34	0	1	17	5	4	1	6	0	0	0	0	0	0	38763	0	0	0	0	2	5.7168700358295172	2	5.7168700358295172	True
2561	-1.8715021943931172	7.0309986559783715	40	40	0	1	15	14	9	1	0	0	0	0	0	0	0	39632	0	0	1	4.7132633620136444	3	6.2610870871441149	1	4.7132633620136444	True
2562	-1.8715021943931172	7.4360436148503251	51	51	0	1	21	8	12	4	4	1	0	0	0	0	0	50424	3	5.9187554089277663	3	5.9187554089277663	5	6.6461501339566569	3	5.9187554089277663	True
2563	-1.8715021943931172	7.8410885737222777	42	42	0	2	19	10	9	1	1	0	0	0	0	0	0	43659	0	0	0	0	4	6.5332384442139002	3	6.1233838375066485	True
2564	-1.8715021943931172	8.2461335325942322	44	44	0	1	15	18	7	1	1	1	0	0	0	0	0	47538	1	4.4617775611211954	0	0	3	6.0024191917545986	7	7.2118943334765886	True
2565	-1.8715021943931172	8.6511784914661849	24	24	0	0	11	5	6	1	1	0	0	0	0	0	0	22492	0	0	0	0	4	7.4825337894786905	0	0	False
2566	-1.8715021943931172	9.0562234503381394	29	29	0	0	7	12	5	3	0	2	0	0	0	0	0	29922	1	5.1051846615752741	0	0	2	6.0840738736807909	0	0	False
2567	-1.8715021943931172	9.4612684092100938	28	28	0	0	6	7	6	2	0	7	0	0	0	0	0	32723	0	0	1	4.9800045133021076	3	6.5341649035757916	4	6.9453054843131499	False
2568	-1.8715021943931172	9.8663133680820465	26	26	0	0	10	8	5	0	0	3	0	0	0	0	0	24670	0	0	1	5.3762578316540228	2	6.3587852571165806	3	6.9378762230251132	False
2569	-1.8715021943931172	10.271358326954001	22	22	0	1	10	6	0	1	1	3	0	0	0	0	0	19880	1	5.680937846258125	0	0	0	0	1	5.680937846258125	False
2570	-1.8715021943931172	10.676403285825954	31	31	0	0	6	3	4	1	0	17	0	0	0	0	0	26766	1	5.2615620647055081	0	0	2	6.2426341680841517	3	6.8212317802089961	True
2571	-1.8715021943931172	11.081448244697908	26	26	0	0	1	2	1	0	1	21	0	0	0	0	0	24372	0	0	0	0	2	6.3761059693398838	2	6.3761059693398838	False
2572	-1.8715021943931172	11.486493203569861	24	24	0	0	6	2	1	1	0	14	0	0	0	0	0	29108	0	0	0	0	5	7.4327430095539517	2	6.1232861290540441	False
2573	-1.8715021943931172	11.891538162441815	35	35	0	0	1	0	2	0	0	32	0	0	0	0	0	50158	1	4.3879827693205966	2	5.3531114650344609	3	5.9262603435803847	2	5.3531114650344609	True
2574	-1.8715021943931172	12.296583121313768	33	33	0	0	1	1	0	0	0	31	0	0	0	0	0	39626	2	5.685713480132117	0	0	3	6.2613026695687717	2	5.685713480132117	True
2575	-1.8715021943931172	12.701628080185722	16	16	0	0	0	0	0	0	0	16	0	0	0	0	0	42971	0	0	0	0	6	7.1357508571947283	1	4.6011918825970994	False
2576	-1.8715021943931172	13.106673039057675	27	27	0	0	0	0	0	0	0	27	0	0	0	0	0	69252	1	3.9486023586612489	0	0	5	6.1937733371420078	1	3.9486023586612489	False
2577	-1.4858192690332297	-0.25981060371679421	0	0	0	0	0	0	0	0	0	0	0	0	0	0	0	0	0	0	0	0	0	0	0	0	False
2578	-1.4858192690332297	0.14523435515515948	0	0	0	0	0	0	0	0	0	0	0	0	0	0	0	0	0	0	0	0	0	0	0	0	False
2579	-1.4858192690332297	0.55027931402711316	16	16	0	0	0	0	0	0	15	1	0	0	0	0	0	29627	0	0	2	6.0981582586410887	6	7.6690123999478805	1	5.1190654330048959	False
2580	-1.4858192690332297	0.95532427289906674	18	18	0	0	0	0	0	0	18	0	0	0	0	0	0	16312	0	0	0	0	1	5.9612658757423205	1	5.9612658757423205	False
2581	-1.4858192690332297	1.3603692317710203	9	9	0	0	0	0	0	0	9	0	0	0	0	0	0	12179	0	0	1	6.3769249569782405	5	8.6848984478244464	2	7.3682191597957329	False
2582	-1.4858192690332297	1.7654141906429741	13	13	0	0	1	1	0	0	11	0	0	0	0	0	0	11812	0	0	0	0	1	6.4205441827839067	0	0	False
2583	-1.4858192690332297	2.1704591495149277	12	12	0	0	0	0	0	0	12	0	0	0	0	0	0	13705	0	0	0	0	2	7.1990062111873359	0	0	False
2584	-1.4858192690332297	2.5755041083868813	12	12	0	0	1	0	4	0	7	0	0	0	0	0	0	11880	0	0	1	6.4123595629667358	0	0	1	6.4123595629667358	False
2585	-1.4858192690332297	2.9805490672588348	29	29	0	0	3	0	1	0	25	0	0	0	0	0	0	25965	0	0	0	0	1	5.3042694797114214	0	0	False
2586	-1.4858192690332297	3.3855940261307884	12	12	0	0	2	0	1	0	9	0	0	0	0	0	0	12594	0	0	0	0	2	7.3201757844719433	0	0	False
2587	-1.4858192690332297	3.790638985002742	22	22	0	0	5	3	1	0	13	0	0	0	0	0	0	23492	0	0	0	0	1	5.4451864725828596	2	6.4285337920618364	False
2588	-1.4858192690332297	4.1956839438746956	23	23	0	0	9	2	1	4	6	1	0	0	0	0	0	22359	1	5.514902409964396	3	7.078675560283445	4	7.49104237380305	1	5.514902409964396	False
2589	-1.4858192690332297	4.6007289027466491	30	30	0	0	17	0	2	0	11	0	0	0	0	0	0	71063	0	0	0	0	4	5.8401631423797298	2	4.8651290347164116	True
2590	-1.4858192690332297	5.0057738616186027	24	24	0	0	11	3	2	1	6	1	0	0	0	0	0	36378	0	0	2	5.8067953461517021	3	6.3831413651604203	1	4.8323402572507037	False
2591	-1.4858192690332297	5.4108188204905563	37	37	0	1	16	1	7	2	9	1	0	0	0	0	0	40312	0	0	1	4.6896631003247604	5	6.9661598690083872	1	4.6896631003247604	True
2592	-1.4858192690332297	5.8158637793625099	44	44	0	2	13	8	8	2	10	1	0	0	0	0	0	62776	0	0	1	4.0814806382980118	7	6.8138784257862133	1	4.0814806382980118	True
2593	-1.4858192690332297	6.2209087382344643	40	40	0	0	15	10	10	0	5	0	0	0	0	0	0	44947	0	0	1	4.539061134174311	4	6.4917521633842679	7	7.2922202169069035	True
2594	-1.4858192690332297	6.6259536971064179	53	53	0	2	21	8	11	4	7	0	0	0	0	0	0	59225	0	0	1	4.1606589746908389	4	6.0988542061373057	2	5.1197513701111443	True
2595	-1.4858192690332297	7.0309986559783715	32	32	0	0	13	6	7	4	2	0	0	0	0	0	0	30561	0	0	0	0	3	6.6317493203837881	2	6.0540428064220695	True
2596	-1.4858192690332297	7.4360436148503251	40	40	0	0	13	12	11	1	1	2	0	0	0	0	0	40726	0	0	1	4.675496355290357	4	6.6325205924356156	5	6.9515376017107879	True
2597	-1.4858192690332297	7.8410885737222777	36	36	0	0	14	12	6	2	2	0	0	0	0	0	0	31443	0	0	0	0	2	6.0136222017458651	1	5.0357814136637904	True
2598	-1.4858192690332297	8.2461335325942322	44	44	0	3	18	16	4	0	0	3	0	0	0	0	0	46350	0	0	0	0	5	6.7665271217948533	4	6.4479079660315488	True
2599	-1.4858192690332297	8.6511784914661849	32	32	0	0	16	5	7	1	3	0	0	0	0	0	0	36987	2	5.7832746740445247	1	4.8092357091339659	5	7.0893989084926936	1	4.8092357091339659	True
2600	-1.4858192690332297	9.0562234503381394	23	23	0	0	9	5	8	0	0	1	0	0	0	0	0	23986	0	0	1	5.4158595924589603	1	5.4158595924589603	0	0	False
2601	-1.4858192690332297	9.4612684092100938	34	34	0	0	13	13	2	2	2	2	0	0	0	0	0	46483	0	0	1	4.4927018822508487	6	7.0232492345914759	1	4.4927018822508487	True
2602	-1.4858192690332297	9.8663133680820465	37	37	0	0	17	10	5	0	0	5	0	0	0	0	0	46254	2	5.4672632927861624	0	0	6	7.0303196430263002	8	7.4425953368519311	True
2603	-1.4858192690332297	10.271358326954001	30	30	0	1	12	4	4	0	0	9	0	0	0	0	0	33220	1	4.9589515915059694	1	4.9589515915059694	6	7.5047323073457513	5	7.243285775301171	True
2604	-1.4858192690332297	10.676403285825954	32	32	0	0	8	2	1	1	0	19	1	0	0	0	0	39692	1	4.7111641365071479	1	4.7111641365071479	3	6.2589330795825315	5	6.9883434974399776	True
2605	-1.4858192690332297	11.081448244697908	27	27	0	0	5	1	2	0	2	17	0	0	0	0	0	30545	0	0	0	0	3	6.6324972143727692	0	0	False
2606	-1.4858192690332297	11.486493203569861	36	36	0	1	4	1	0	0	0	30	0	0	0	0	0	50052	0	0	2	5.3560889761716686	15	8.2321250383045719	2	5.3560889761716686	True
2607	-1.4858192690332297	11.891538162441815	28	28	0	0	2	1	1	1	0	23	0	0	0	0	0	37237	0	0	0	0	6	7.3410077801949676	1	4.7998649185611795	False
2608	-1.4858192690332297	12.296583121313768	19	19	0	0	1	1	0	0	0	17	0	0	0	0	0	32093	2	5.9845639625870302	0	0	10	8.2881482554744093	1	5.007170508342635	False
2609	-1.4858192690332297	12.701628080185722	13	13	0	0	0	0	0	0	0	13	0	0	0	0	0	35804	0	0	2	5.8293340868429411	6	7.3972813744609045	0	0	False
2610	-1.4858192690332297	13.106673039057675	1	1	0	0	0	0	0	0	0	1	0	0	0	0	0	8012	0	0	1	6.975134677188028	3	8.5524321859478807	0	0	False
2611	-1.1001363436733431	-0.25981060371679421	0	0	0	0	0	0	0	0	0	0	0	0	0	0	0	0	0	0	0	0	0	0	0	0	False
2612	-1.1001363436733431	0.14523435515515948	0	0	0	0	0	0	0	0	0	0	0	0	0	0	0	0	0	0	0	0	0	0	0	0	False
2613	-1.1001363436733431	0.55027931402711316	22	22	0	0	0	0	0	0	22	0	0	0	0	0	0	70657	0	0	3	5.4415710628133258	14	7.6376414827849528	1	3.9215200606099638	False
2614	-1.1001363436733431	0.95532427289906674	15	15	0	0	0	0	0	0	15	0	0	0	0	0	0	14913	0	0	2	7.0780032280100533	1	6.0886417431959288	1	6.0886417431959288	False
2615	-1.1001363436733431	1.3603692317710203	23	23	0	0	1	0	0	1	21	0	0	0	0	0	0	20765	0	0	0	0	4	7.5971723360100052	2	6.6046038747383848	False
2616	-1.1001363436733431	1.7654141906429741	27	27	0	0	0	0	0	0	27	0	0	0	0	0	0	25703	0	0	0	0	2	6.3003421000057562	1	5.3185324804419354	False
2617	-1.1001363436733431	2.1704591495149277	17	17	0	0	1	0	1	1	14	0	0	0	0	0	0	15197	0	0	0	0	5	8.3663760085439147	2	7.0509905161147284	False
2618	-1.1001363436733431	2.5755041083868813	16	16	0	0	3	0	0	1	12	0	0	0	0	0	0	21235	0	0	0	0	2	6.5726491482919149	2	6.5726491482919149	False
2619	-1.1001363436733431	2.9805490672588348	29	29	0	0	2	0	0	2	25	0	0	0	0	0	0	30588	0	0	0	0	8	8.0363960363840317	0	0	False
2620	-1.1001363436733431	3.3855940261307884	18	18	0	1	1	0	0	3	13	0	0	0	0	0	0	15795	0	0	0	0	0	0	3	7.5769266167954861	False
2621	-1.1001363436733431	3.790638985002742	21	21	0	0	3	1	2	2	12	1	0	0	0	0	0	20095	0	0	0	0	0	0	1	5.6657231269736315	False
2622	-1.1001363436733431	4.1956839438746956	22	22	0	1	7	0	2	1	11	0	0	0	0	0	0	20327	0	0	0	0	1	5.6494904709789813	2	6.6350477011100804	False
2623	-1.1001363436733431	4.6007289027466491	26	26	0	0	8	2	2	1	13	0	0	0	0	0	0	31700	0	0	0	0	3	6.5795003489857651	1	5.0243968711085403	False
2624	-1.1001363436733431	5.0057738616186027	39	39	0	0	16	0	7	1	15	0	0	0	0	0	0	69957	0	0	0	0	4	5.8624013191589963	3	5.4556062153053118	True
2625	-1.1001363436733431	5.4108188204905563	29	29	0	1	17	2	2	0	6	1	0	0	0	0	0	34485	0	0	0	0	3	6.459338912133826	0	0	False
2626	-1.1001363436733431	5.8158637793625099	45	45	0	0	24	7	6	4	4	0	0	0	0	0	0	42238	0	0	0	0	1	4.6249994276255801	2	5.595465672106144	True
2627	-1.1001363436733431	6.2209087382344643	62	62	0	2	35	6	14	1	4	0	0	0	0	0	0	77870	0	0	2	4.7378939597018261	7	6.5061038273783449	2	4.7378939597018261	True
2628	-1.1001363436733431	6.6259536971064179	41	41	0	0	22	7	4	3	5	0	0	0	0	0	0	42755	0	0	0	0	4	6.5631018190917043	2	5.5782792266588945	True
2629	-1.1001363436733431	7.0309986559783715	46	46	0	1	20	10	12	1	2	0	0	0	0	0	0	47248	0	0	1	4.4702060571854538	6	6.9998816738794565	1	4.4702060571854538	True
2630	-1.1001363436733431	7.4360436148503251	45	45	0	0	22	8	9	4	2	0	0	0	0	0	0	50839	0	0	1	4.3694621864855501	2	5.3341347751492236	1	4.3694621864855501	True
2631	-1.1001363436733431	7.8410885737222777	43	43	0	0	13	10	13	3	3	1	0	0	0	0	0	48036	0	0	0	0	3	5.9876201106512941	1	4.4474284424662667	True
2632	-1.1001363436733431	8.2461335325942322	47	47	0	2	16	11	15	0	1	2	0	0	0	0	0	53144	1	4.3086520847498173	2	5.2717841865864585	3	5.8442450053802757	2	5.2717841865864585	True
2633	-1.1001363436733431	8.6511784914661849	24	24	0	0	12	7	5	0	0	0	0	0	0	0	0	26995	0	0	0	0	2	6.2305065030927604	2	6.2305065030927604	False
2634	-1.1001363436733431	9.0562234503381394	27	27	0	1	9	6	8	1	1	1	0	0	0	0	0	34239	1	4.9167852368177938	1	4.9167852368177938	1	4.9167852368177938	1	4.9167852368177938	False
2635	-1.1001363436733431	9.4612684092100938	31	31	0	0	8	13	7	1	0	2	0	0	0	0	0	33395	0	0	0	0	4	6.9162187747856638	5	7.2357558945652167	True
2636	-1.1001363436733431	9.8663133680820465	29	29	0	1	14	5	6	0	1	2	0	0	0	0	0	36237	0	0	1	4.8377466703903567	3	6.3886770755401328	0	0	False
2637	-1.1001363436733431	10.271358326954001	19	19	0	0	6	3	2	0	0	8	0	0	0	0	0	20920	0	0	0	0	2	6.5939855506112997	3	7.1739613173131636	False
2638	-1.1001363436733431	10.676403285825954	21	21	0	0	8	2	3	0	0	8	0	0	0	0	0	31016	0	0	2	6.0330451545589705	3	6.6106450173533444	1	5.05491027116509	False
2639	-1.1001363436733431	11.081448244697908	24	24	0	0	6	0	1	0	0	17	0	0	0	0	0	29465	0	0	1	5.1267487052942933	6	7.6768839197256593	1	5.1267487052942933	False
2640	-1.1001363436733431	11.486493203569861	24	24	0	0	3	3	0	0	0	18	0	0	0	0	0	37159	0	0	0	0	4	6.7634849196756184	3	6.3528669502603137	False
2641	-1.1001363436733431	11.891538162441815	27	27	0	0	3	1	0	0	0	23	0	0	0	0	0	55181	1	4.2571750802750481	0	0	5	6.5174473366011396	2	5.2189500458693026	False
2642	-1.1001363436733431	12.296583121313768	13	13	0	0	0	0	0	0	0	13	0	0	0	0	0	31471	2	6.0123579380743086	1	5.0345364285174918	5	7.3208134161382841	0	0	False
2643	-1.1001363436733431	12.701628080185722	0	0	0	0	0	0	0	0	0	0	0	0	0	0	0	0	0	0	0	0	0	0	0	0	False
2644	-1.1001363436733431	13.106673039057675	0	0	0	0	0	0	0	0	0	0	0	0	0	0	0	0	0	0	0	0	0	0	0	0	False
2645	-0.71445341831345566	-0.25981060371679421	0	0	0	0	0	0	0	0	0	0	0	0	0	0	0	0	0	0	0	0	0	0	0	0	False
2646	-0.71445341831345566	0.14523435515515948	0	0	0	0	0	0	0	0	0	0	0	0	0	0	0	0	0	0	0	0	0	0	0	0	False
2647	-0.71445341831345566	0.55027931402711316	4	4	0	0	0	0	0	0	4	0	0	0	0	0	0	27743	0	0	1	5.2112119329731197	1	5.2112119329731197	1	5.2112119329731197	False
2648	-0.71445341831345566	0.95532427289906674	10	10	0	0	0	0	0	0	10	0	0	0	0	0	0	20801	0	0	2	6.6021305608977654	1	5.6169049502502766	2	6.6021305608977654	False
2649	-0.71445341831345566	1.3603692317710203	15	15	0	0	1	0	0	0	14	0	0	0	0	0	0	13271	0	0	0	0	1	6.2545991801119429	2	7.245120486538787	False
2650	-0.71445341831345566	1.7654141906429741	15	15	0	0	0	0	0	0	15	0	0	0	0	0	0	19916	0	0	0	0	4	7.6570936244808419	1	5.6783786063826049	False
2651	-0.71445341831345566	2.1704591495149277	31	31	0	0	2	0	0	0	29	0	0	0	0	0	0	34611	0	0	0	0	5	7.1845058770146411	2	5.8773785545933581	True
2652	-0.71445341831345566	2.5755041083868813	16	16	0	0	2	0	1	0	13	0	0	0	0	0	0	13066	0	0	0	0	1	6.2767668119258193	1	6.2767668119258193	False
2653	-0.71445341831345566	2.9805490672588348	16	16	0	0	3	0	0	0	12	1	0	0	0	0	0	16098	0	0	0	0	5	8.2835402638327036	1	5.9800142823341931	False
2654	-0.71445341831345566	3.3855940261307884	19	19	0	0	2	1	1	0	15	0	0	0	0	0	0	21847	0	0	0	0	1	5.5476002046899842	1	5.5476002046899842	False
2655	-0.71445341831345566	3.790638985002742	21	21	0	0	9	1	1	0	9	1	0	0	0	0	0	18568	0	0	0	0	1	5.7775800603865868	0	0	False
2656	-0.71445341831345566	4.1956839438746956	22	22	0	1	4	2	4	1	10	0	0	0	0	0	0	20885	0	0	0	0	1	5.6112094058550523	1	5.6112094058550523	False
2657	-0.71445341831345566	4.6007289027466491	18	18	0	1	9	1	1	1	5	0	0	0	0	0	0	18648	2	6.7582246440950504	0	0	3	7.338737816357277	1	5.7714908857854672	False
2658	-0.71445341831345566	5.0057738616186027	32	32	0	0	10	1	8	4	9	0	0	0	0	0	0	35205	0	0	1	4.8779923378134642	4	6.8407178156077384	4	6.8407178156077384	True
2659	-0.71445341831345566	5.4108188204905563	45	45	0	0	19	2	8	3	13	0	0	0	0	0	0	48566	1	4.4323271939783382	1	4.4323271939783382	4	6.3813205186111031	3	5.9720403019722665	True
2660	-0.71445341831345566	5.8158637793625099	36	36	0	1	22	4	6	1	2	0	0	0	0	0	0	36285	0	0	0	0	2	5.8104224159782243	2	5.8104224159782243	True
2661	-0.71445341831345566	6.2209087382344643	58	58	0	2	21	7	18	3	7	0	0	0	0	0	0	71044	0	0	2	4.865501581951742	5	6.1574261698562509	4	5.8405421918103322	True
2662	-0.71445341831345566	6.6259536971064179	31	31	0	0	15	2	10	0	4	0	0	0	0	0	0	30808	0	0	0	0	2	6.0426050099541575	3	6.6202536226162785	True
2663	-0.71445341831345566	7.0309986559783715	48	48	0	2	22	8	7	4	5	0	0	0	0	0	0	67341	0	0	2	4.9401474201522584	6	6.4934354415065396	1	3.9863922147150497	True
2664	-0.71445341831345566	7.4360436148503251	46	46	0	1	22	12	8	1	2	0	0	0	0	0	0	52887	0	0	1	4.3152936574695335	1	4.3152936574695335	9	7.4193209950320504	True
2665	-0.71445341831345566	7.8410885737222777	45	45	0	1	15	10	12	3	4	0	0	0	0	0	0	70053	0	0	1	3.9330916102389164	5	6.1774101833640085	1	3.9330916102389164	True
2666	-0.71445341831345566	8.2461335325942322	40	40	0	0	19	6	13	1	0	1	0	0	0	0	0	46137	0	0	0	0	4	6.4544771617154204	3	6.0449128206104739	True
2667	-0.71445341831345566	8.6511784914661849	33	33	0	0	21	6	4	2	0	0	0	0	0	0	0	44990	1	4.5377409594036964	0	0	7	7.290849481562919	3	6.0806893130668449	True
2668	-0.71445341831345566	9.0562234503381394	39	39	0	1	23	10	4	0	1	0	0	0	0	0	0	46364	0	0	1	4.4962359623207941	4	6.4474772579212365	5	6.7660954245385234	True
2669	-0.71445341831345566	9.4612684092100938	30	30	0	0	16	5	8	0	0	1	0	0	0	0	0	36086	0	0	0	0	4	6.8053738704898219	0	0	True
2670	-0.71445341831345566	9.8663133680820465	37	37	0	0	12	4	8	1	0	12	0	0	0	0	0	54598	0	0	1	4.2717012513932282	2	5.2338642312332491	8	7.2048206722819179	True
2671	-0.71445341831345566	10.271358326954001	27	27	0	0	9	5	3	1	0	9	0	0	0	0	0	36432	0	0	1	4.8302754579407416	1	4.8302754579407416	1	4.8302754579407416	False
2672	-0.71445341831345566	10.676403285825954	13	13	0	0	4	4	1	0	0	4	0	0	0	0	0	21732	0	0	0	0	3	7.1194109499701952	1	5.5550520650686961	False
2673	-0.71445341831345566	11.081448244697908	16	16	0	0	3	2	2	2	1	6	0	0	0	0	0	24357	1	5.394238337786728	0	0	1	5.394238337786728	2	6.3769834743231035	False
2674	-0.71445341831345566	11.486493203569861	8	8	0	0	2	0	0	0	0	6	0	0	0	0	0	15340	0	0	0	0	0	0	0	0	False
2675	-0.71445341831345566	11.891538162441815	2	2	0	0	0	0	0	0	0	2	0	0	0	0	0	8325	0	0	0	0	0	0	0	0	False
2676	-0.71445341831345566	12.296583121313768	0	0	0	0	0	0	0	0	0	0	0	0	0	0	0	0	0	0	0	0	0	0	0	0	False
2677	-0.71445341831345566	12.701628080185722	0	0	0	0	0	0	0	0	0	0	0	0	0	0	0	0	0	0	0	0	0	0	0	0	False
2678	-0.71445341831345566	13.106673039057675	0	0	0	0	0	0	0	0	0	0	0	0	0	0	0	0	0	0	0	0	0	0	0	0	False
2679	-0.32877049295356819	-0.25981060371679421	0	0	0	0	0	0	0	0	0	0	0	0	0	0	0	0	0	0	0	0	0	0	0	0	False
2680	-0.32877049295356819	0.14523435515515948	0	0	0	0	0	0	0	0	0	0	0	0	0	0	0	0	0	0	0	0	0	0	0	0	False
2681	-0.32877049295356819	0.55027931402711316	0	0	0	0	0	0	0	0	0	0	0	0	0	0	0	0	0	0	0	0	0	0	0	0	False
2682	-0.32877049295356819	0.95532427289906674	14	14	0	0	0	0	0	0	14	0	0	0	0	0	0	40472	0	0	0	0	3	6.2312273491862209	1	4.6841701869431756	False
2683	-0.32877049295356819	1.3603692317710203	14	14	0	0	1	0	0	0	13	0	0	0	0	0	0	18650	0	0	0	0	1	5.7713389974499378	1	5.7713389974499378	False
2684	-0.32877049295356819	1.7654141906429741	19	19	0	0	1	0	0	0	18	0	0	0	0	0	0	21520	0	0	2	6.5536185889293614	3	7.1334526034148169	3	7.1334526034148169	False
2685	-0.32877049295356819	2.1704591495149277	15	15	0	0	0	0	0	0	15	0	0	0	0	0	0	22833	0	0	1	5.4853063764091541	2	6.4691129833597705	0	0	False
2686	-0.32877049295356819	2.5755041083868813	27	27	0	0	1	0	0	1	25	0	0	0	0	0	0	45655	0	0	3	6.0598358494118516	5	6.7881248856951251	3	6.0598358494118516	False
2687	-0.32877049295356819	2.9805490672588348	18	18	0	0	2	0	0	1	15	0	0	0	0	0	0	18881	0	0	1	5.7539065752341489	3	7.3209349021498493	1	5.7539065752341489	False
2688	-0.32877049295356819	3.3855940261307884	40	40	0	0	2	1	4	1	32	0	0	0	0	0	0	34674	0	0	1	4.8991781960820804	2	5.8747995752221005	1	4.8991781960820804	True
2689	-0.32877049295356819	3.790638985002742	20	20	0	0	6	0	3	2	9	0	0	0	0	0	0	22042	0	0	0	0	2	6.5194140196288171	0	0	False
2690	-0.32877049295356819	4.1956839438746956	26	26	0	0	7	2	3	0	14	0	0	0	0	0	0	22937	0	0	1	5.4788967765801289	2	6.4626308715322436	2	6.4626308715322436	False
2691	-0.32877049295356819	4.6007289027466491	25	25	0	0	6	3	1	1	13	1	0	0	0	0	0	25391	2	6.3177394204476878	1	5.3357131146878407	3	6.8966605821332232	1	5.3357131146878407	False
2692	-0.32877049295356819	5.0057738616186027	39	39	0	0	14	6	10	2	7	0	0	0	0	0	0	39226	1	4.7275553936503005	0	0	3	6.2757499222117454	2	5.7000676359206368	True
2693	-0.32877049295356819	5.4108188204905563	45	45	0	0	18	6	8	4	9	0	0	0	0	0	0	49471	1	4.4069354287770013	1	4.4069354287770013	3	5.9458321237051956	4	6.3550065823255757	True
2694	-0.32877049295356819	5.8158637793625099	36	36	0	0	19	3	5	3	6	0	0	0	0	0	0	39397	0	0	0	0	3	6.2695555432809309	2	5.6939130596288736	True
2695	-0.32877049295356819	6.2209087382344643	36	36	0	0	19	3	10	2	2	0	0	0	0	0	0	44814	0	0	0	0	5	6.8147077645225211	4	6.4959800478453831	True
2696	-0.32877049295356819	6.6259536971064179	37	37	0	1	21	2	5	2	5	1	0	0	0	0	0	48897	0	0	2	5.3889576967313806	8	7.3629013297907822	4	6.3716391789336546	True
2697	-0.32877049295356819	7.0309986559783715	43	43	0	0	16	10	9	0	7	1	0	0	0	0	0	59393	0	0	2	5.115782453298845	6	6.672736562222136	3	5.6868087262007476	True
2698	-0.32877049295356819	7.4360436148503251	51	51	0	1	23	6	18	0	3	0	0	0	0	0	0	66810	0	0	1	3.9970953844415207	6	6.5047302607674551	5	6.2448698612690468	True
2699	-0.32877049295356819	7.8410885737222777	35	35	0	0	17	7	7	1	2	0	1	0	0	0	0	37199	0	0	0	0	1	4.8012850714389828	1	4.8012850714389828	True
2700	-0.32877049295356819	8.2461335325942322	43	43	0	0	28	4	8	0	2	1	0	0	0	0	0	61001	0	0	2	5.0783685014292752	5	6.3744460559625491	2	5.0783685014292752	True
2701	-0.32877049295356819	8.6511784914661849	49	49	0	0	24	12	9	1	2	1	0	0	0	0	0	62666	1	4.083861505135328	1	4.083861505135328	8	7.0074302405849842	4	6.0186000441698075	True
2702	-0.32877049295356819	9.0562234503381394	21	21	0	1	11	2	6	0	0	1	0	0	0	0	0	25081	0	0	0	0	1	5.3529992323779965	0	0	False
2703	-0.32877049295356819	9.4612684092100938	37	37	0	0	17	10	8	1	1	0	0	0	0	0	0	47705	0	0	3	5.9974389707300526	10	7.7185098129877812	4	6.406819854661177	True
2704	-0.32877049295356819	9.8663133680820465	23	23	0	0	13	3	3	0	0	3	1	0	0	0	0	42287	0	0	1	4.6233945631142284	4	6.5788137318836339	2	5.5938275965954647	False
2705	-0.32877049295356819	10.271358326954001	19	19	0	0	10	4	2	0	0	3	0	0	0	0	0	40140	0	0	0	0	4	6.653220859567651	0	0	False
2706	-0.32877049295356819	10.676403285825954	29	29	0	0	6	4	2	1	0	16	0	0	0	0	0	59392	0	0	1	4.1568240934722853	8	7.0842585802363924	1	4.1568240934722853	False
2707	-0.32877049295356819	11.081448244697908	3	3	0	0	1	0	1	0	0	1	0	0	0	0	0	5471	0	0	0	0	0	0	0	0	False
2708	-0.32877049295356819	11.486493203569861	0	0	0	0	0	0	0	0	0	0	0	0	0	0	0	0	0	0	0	0	0	0	0	0	False
2709	-0.32877049295356819	11.891538162441815	0	0	0	0	0	0	0	0	0	0	0	0	0	0	0	0	0	0	0	0	0	0	0	0	False
2710	-0.32877049295356819	12.296583121313768	0	0	0	0	0	0	0	0	0	0	0	0	0	0	0	0	0	0	0	0	0	0	0	0	False
2711	-0.32877049295356819	12.701628080185722	0	0	0	0	0	0	0	0	0	0	0	0	0	0	0	0	0	0	0	0	0	0	0	0	False
2712	-0.32877049295356819	13.106673039057675	0	0	0	0	0	0	0	0	0	0	0	0	0	0	0	0	0	0	0	0	0	0	0	0	False
2713	0.056912432406319269	-0.25981060371679421	0	0	0	0	0	0	0	0	0	0	0	0	0	0	0	0	0	0	0	0	0	0	0	0	False
2714	0.056912432406319269	0.14523435515515948	0	0	0	0	0	0	0	0	0	0	0	0	0	0	0	0	0	0	0	0	0	0	0	0	False
2715	0.056912432406319269	0.55027931402711316	0	0	0	0	0	0	0	0	0	0	0	0	0	0	0	0	0	0	0	0	0	0	0	0	False
2716	0.056912432406319269	0.95532427289906674	0	0	0	0	0	0	0	0	0	0	0	0	0	0	0	0	0	0	0	0	0	0	0	0	False
2717	0.056912432406319269	1.3603692317710203	15	15	0	0	0	0	0	0	15	0	0	0	0	0	0	50352	0	0	1	4.3826799992044405	5	6.6481910505152584	0	0	False
2718	0.056912432406319269	1.7654141906429741	24	24	0	0	1	0	0	0	23	0	0	0	0	0	0	39199	1	4.7285112869716919	0	0	8	7.680091102407542	0	0	False
2719	0.056912432406319269	2.1704591495149277	15	15	0	0	1	0	0	0	14	0	0	0	0	0	0	19169	0	0	1	5.7324744136979229	5	8.032529636462586	1	5.7324744136979229	False
2720	0.056912432406319269	2.5755041083868813	16	16	0	0	2	0	0	0	14	0	0	0	0	0	0	19339	0	0	0	0	2	6.7062261192298624	0	0	False
2721	0.056912432406319269	2.9805490672588348	34	34	0	0	5	0	4	1	24	0	0	0	0	0	0	38218	0	0	0	0	5	7.0425174554603593	2	5.7369122725794179	True
2722	0.056912432406319269	3.3855940261307884	19	19	0	0	3	0	2	0	14	0	0	0	0	0	0	27512	0	0	0	0	3	6.7819278470675011	3	6.7819278470675011	False
2723	0.056912432406319269	3.790638985002742	21	21	0	0	4	2	1	1	13	0	0	0	0	0	0	30232	0	0	0	0	4	7.0586426558387112	1	5.0907490234340518	False
2724	0.056912432406319269	4.1956839438746956	21	21	0	0	4	2	0	1	14	0	0	0	0	0	0	26015	0	0	0	0	3	6.8619316214926203	3	6.8619316214926203	False
2725	0.056912432406319269	4.6007289027466491	34	34	0	0	10	3	1	0	20	0	0	0	0	0	0	47751	0	0	1	4.4556211418477467	4	6.405445787884668	1	4.4556211418477467	True
2726	0.056912432406319269	5.0057738616186027	22	22	0	0	5	2	3	0	12	0	0	0	0	0	0	33677	0	0	1	4.9398780106396947	1	4.9398780106396947	3	6.4931600511079006	False
2727	0.056912432406319269	5.4108188204905563	28	28	0	0	13	3	5	0	7	0	0	0	0	0	0	30897	0	0	0	0	1	5.0602896218581925	2	6.0385064989622537	False
2728	0.056912432406319269	5.8158637793625099	35	35	0	0	11	1	16	3	4	0	0	0	0	0	0	50739	1	4.3721654569948853	2	5.3369049937256108	5	6.6372555952985239	4	6.3189462350443959	True
2729	0.056912432406319269	6.2209087382344643	37	37	0	0	18	3	8	3	5	0	0	0	0	0	0	47838	0	0	2	5.4198007062295188	5	6.7213647255644773	2	5.4198007062295188	True
2730	0.056912432406319269	6.6259536971064179	52	52	0	0	30	5	8	3	5	1	0	0	0	0	0	70318	0	0	2	4.8798145342736508	6	6.431734247718472	2	4.8798145342736508	True
2731	0.056912432406319269	7.0309986559783715	49	49	0	0	23	6	15	2	2	1	0	0	0	0	0	67359	0	0	1	3.9860309690931914	8	6.9040819269523519	3	5.5089824969864765	True
2732	0.056912432406319269	7.4360436148503251	39	39	0	0	23	4	9	1	2	0	0	0	0	0	0	61013	0	0	1	4.1201818531557075	4	6.0565791658419634	4	6.0565791658419634	True
2733	0.056912432406319269	7.8410885737222777	32	32	0	1	19	4	6	0	2	0	0	0	0	0	0	51812	0	0	1	4.3434467770657017	5	6.6073708666393607	3	5.8802360064350649	True
2734	0.056912432406319269	8.2461335325942322	42	42	0	0	13	14	11	2	1	1	0	0	0	0	0	58318	0	0	2	5.1413808348310148	1	4.1816881350706518	4	6.1207968617207564	True
2735	0.056912432406319269	8.6511784914661849	42	42	0	0	17	11	12	0	2	0	0	0	0	0	0	57578	0	0	0	0	5	6.4567851774988494	2	5.1592856350230685	True
2736	0.056912432406319269	9.0562234503381394	21	21	0	0	9	4	6	1	1	0	0	0	0	0	0	24853	0	0	0	0	2	6.3482533553065679	1	5.3658531713954307	False
2737	0.056912432406319269	9.4612684092100938	26	26	0	1	11	7	5	0	1	1	0	0	0	0	0	36153	0	0	1	4.840977871235002	5	7.1220629351133917	3	6.3919853157450808	False
2738	0.056912432406319269	9.8663133680820465	18	18	0	1	7	4	2	1	2	1	0	0	0	0	0	37796	0	0	1	4.7791455099371296	4	6.7391906533374462	3	6.3286476199709796	False
2739	0.056912432406319269	10.271358326954001	28	28	0	0	13	4	5	1	1	4	0	0	0	0	0	47992	0	0	1	4.4486899570481553	2	5.4152723329534727	2	5.4152723329534727	False
2740	0.056912432406319269	10.676403285825954	1	1	0	0	0	0	0	0	1	0	0	0	0	0	0	2222	0	0	1	8.817127580085355	1	8.817127580085355	0	0	False
2741	0.056912432406319269	11.081448244697908	0	0	0	0	0	0	0	0	0	0	0	0	0	0	0	0	0	0	0	0	0	0	0	0	False
2742	0.056912432406319269	11.486493203569861	0	0	0	0	0	0	0	0	0	0	0	0	0	0	0	0	0	0	0	0	0	0	0	0	False
2743	0.056912432406319269	11.891538162441815	0	0	0	0	0	0	0	0	0	0	0	0	0	0	0	0	0	0	0	0	0	0	0	0	False
2744	0.056912432406319269	12.296583121313768	0	0	0	0	0	0	0	0	0	0	0	0	0	0	0	0	0	0	0	0	0	0	0	0	False
2745	0.056912432406319269	12.701628080185722	0	0	0	0	0	0	0	0	0	0	0	0	0	0	0	0	0	0	0	0	0	0	0	0	False
2746	0.056912432406319269	13.106673039057675	0	0	0	0	0	0	0	0	0	0	0	0	0	0	0	0	0	0	0	0	0	0	0	0	False
2747	0.44259535776620584	-0.25981060371679421	0	0	0	0	0	0	0	0	0	0	0	0	0	0	0	0	0	0	0	0	0	0	0	0	False
2748	0.44259535776620584	0.14523435515515948	0	0	0	0	0	0	0	0	0	0	0	0	0	0	0	0	0	0	0	0	0	0	0	0	False
2749	0.44259535776620584	0.55027931402711316	0	0	0	0	0	0	0	0	0	0	0	0	0	0	0	0	0	0	0	0	0	0	0	0	False
2750	0.44259535776620584	0.95532427289906674	0	0	0	0	0	0	0	0	0	0	0	0	0	0	0	0	0	0	0	0	0	0	0	0	False
2751	0.44259535776620584	1.3603692317710203	0	0	0	0	0	0	0	0	0	0	0	0	0	0	0	0	0	0	0	0	0	0	0	0	False
2752	0.44259535776620584	1.7654141906429741	13	13	0	0	1	0	0	0	12	0	0	0	0	0	0	39560	0	0	0	0	6	7.2542572124100992	1	4.7157867919118637	False
2753	0.44259535776620584	2.1704591495149277	10	10	0	0	0	0	0	0	10	0	0	0	0	0	0	26321	0	0	1	5.2851239179532818	3	6.845206909544622	3	6.845206909544622	False
2754	0.44259535776620584	2.5755041083868813	32	32	0	0	2	0	0	0	30	0	0	0	0	0	0	53702	0	0	0	0	5	6.5562209667678522	4	6.238120406695173	True
2755	0.44259535776620584	2.9805490672588348	19	19	0	0	3	1	0	1	14	0	0	0	0	0	0	30692	0	0	0	0	2	6.0479649689186097	1	5.0696068086768591	False
2756	0.44259535776620584	3.3855940261307884	25	25	0	0	3	2	2	0	18	0	0	0	0	0	0	40475	0	0	0	0	5	6.960384804847866	2	5.6557301439806222	False
2757	0.44259535776620584	3.790638985002742	22	22	0	0	3	0	2	2	15	0	0	0	0	0	0	31029	2	6.0324498264817006	0	0	2	6.0324498264817006	0	0	False
2758	0.44259535776620584	4.1956839438746956	20	20	0	0	4	0	1	2	13	0	0	0	0	0	0	34866	0	0	0	0	7	7.6565582725731582	1	4.8914793012050755	False
2759	0.44259535776620584	4.6007289027466491	31	31	0	0	13	0	3	1	14	0	0	0	0	0	0	40511	1	4.6828347088179978	0	0	4	6.6400802528176426	2	5.6544729797903708	True
2760	0.44259535776620584	5.0057738616186027	44	44	0	0	18	1	7	1	16	0	1	0	0	0	0	60246	0	0	0	0	5	6.3921982543388802	1	4.1373897722708737	True
2761	0.44259535776620584	5.4108188204905563	27	27	0	0	11	2	2	2	10	0	0	0	0	0	0	31634	0	0	0	0	0	0	1	5.0273114255745863	False
2762	0.44259535776620584	5.8158637793625099	38	38	0	1	19	2	8	3	4	1	0	0	0	0	0	41732	0	0	0	0	3	6.1875951726926441	2	5.6124956354643398	True
2763	0.44259535776620584	6.2209087382344643	31	31	0	1	12	6	5	0	7	0	0	0	0	0	0	43552	0	0	0	0	7	7.3374203683390347	2	5.5521961723055631	True
2764	0.44259535776620584	6.6259536971064179	30	30	0	0	14	2	9	2	3	0	0	0	0	0	0	50122	1	4.3889691522066396	0	0	4	6.3363775729334781	2	5.3541219717538437	True
2765	0.44259535776620584	7.0309986559783715	36	36	0	0	17	6	9	0	4	0	0	0	0	0	0	55474	1	4.2499354743267519	0	0	7	6.9907874428485677	2	5.2115155569571412	True
2766	0.44259535776620584	7.4360436148503251	30	30	0	0	14	5	8	0	3	0	0	0	0	0	0	49677	0	0	0	0	6	6.928136255220843	1	4.4012235972547762	True
2767	0.44259535776620584	7.8410885737222777	41	41	0	0	15	12	8	2	3	1	0	0	0	0	0	48813	0	0	2	5.3913790808449669	2	5.3913790808449669	4	6.3740897803669627	True
2768	0.44259535776620584	8.2461335325942322	37	37	0	1	18	2	14	0	1	1	0	0	0	0	0	64047	1	4.0542870718306165	2	5.0102010167830224	3	5.5801636215349513	9	7.1448805363443757	True
2769	0.44259535776620584	8.6511784914661849	41	41	0	1	14	10	9	2	4	1	0	0	0	0	0	69924	0	0	3	5.456271413482976	7	6.6597631797454717	2	4.8876462714943258	True
2770	0.44259535776620584	9.0562234503381394	22	22	0	0	13	5	3	0	1	0	0	0	0	0	0	25919	0	0	1	5.3067629616286771	0	0	0	0	False
2771	0.44259535776620584	9.4612684092100938	24	24	0	0	16	4	3	1	0	0	0	0	0	0	0	27170	0	0	0	0	5	7.5315881005984346	2	6.2213087035834853	False
2772	0.44259535776620584	9.8663133680820465	22	22	0	0	14	5	2	0	0	1	0	0	0	0	0	38483	0	0	0	0	6	7.2938210771081682	1	4.7541125182382054	False
2773	0.44259535776620584	10.271358326954001	13	13	0	0	6	0	5	0	1	1	0	0	0	0	0	27528	0	0	0	0	6	7.7745228402594275	0	0	False
2774	0.44259535776620584	10.676403285825954	0	0	0	0	0	0	0	0	0	0	0	0	0	0	0	0	0	0	0	0	0	0	0	0	False
2775	0.44259535776620584	11.081448244697908	0	0	0	0	0	0	0	0	0	0	0	0	0	0	0	0	0	0	0	0	0	0	0	0	False
2776	0.44259535776620584	11.486493203569861	0	0	0	0	0	0	0	0	0	0	0	0	0	0	0	0	0	0	0	0	0	0	0	0	False
2777	0.44259535776620584	11.891538162441815	0	0	0	0	0	0	0	0	0	0	0	0	0	0	0	0	0	0	0	0	0	0	0	0	False
2778	0.44259535776620584	12.296583121313768	0	0	0	0	0	0	0	0	0	0	0	0	0	0	0	0	0	0	0	0	0	0	0	0	False
2779	0.44259535776620584	12.701628080185722	0	0	0	0	0	0	0	0	0	0	0	0	0	0	0	0	0	0	0	0	0	0	0	0	False
2780	0.44259535776620584	13.106673039057675	0	0	0	0	0	0	0	0	0	0	0	0	0	0	0	0	0	0	0	0	0	0	0	0	False
2781	0.82827828312609331	-0.25981060371679421	0	0	0	0	0	0	0	0	0	0	0	0	0	0	0	0	0	0	0	0	0	0	0	0	False
2782	0.82827828312609331	0.14523435515515948	0	0	0	0	0	0	0	0	0	0	0	0	0	0	0	0	0	0	0	0	0	0	0	0	False
2783	0.82827828312609331	0.55027931402711316	0	0	0	0	0	0	0	0	0	0	0	0	0	0	0	0	0	0	0	0	0	0	0	0	False
2784	0.82827828312609331	0.95532427289906674	0	0	0	0	0	0	0	0	0	0	0	0	0	0	0	0	0	0	0	0	0	0	0	0	False
2785	0.82827828312609331	1.3603692317710203	0	0	0	0	0	0	0	0	0	0	0	0	0	0	0	0	0	0	0	0	0	0	0	0	False
2786	0.82827828312609331	1.7654141906429741	0	0	0	0	0	0	0	0	0	0	0	0	0	0	0	0	0	0	0	0	0	0	0	0	False
2787	0.82827828312609331	2.1704591495149277	0	0	0	0	0	0	0	0	0	0	0	0	0	0	0	0	0	0	0	0	0	0	0	0	False
2788	0.82827828312609331	2.5755041083868813	0	0	0	0	0	0	0	0	0	0	0	0	0	0	0	0	0	0	0	0	0	0	0	0	False
2789	0.82827828312609331	2.9805490672588348	2	2	0	0	0	0	0	0	2	0	0	0	0	0	0	7791	0	0	0	0	1	7.0151722475253608	0	0	False
2790	0.82827828312609331	3.3855940261307884	2	2	0	0	0	0	0	0	2	0	0	0	0	0	0	4834	0	0	0	0	0	0	0	0	False
2791	0.82827828312609331	3.790638985002742	9	9	0	0	1	1	0	1	6	0	0	0	0	0	0	18255	0	0	0	0	3	7.3692792194093819	1	5.8016634195146217	False
2792	0.82827828312609331	4.1956839438746956	15	15	0	0	5	0	1	1	8	0	0	0	0	0	0	24691	0	0	0	0	3	6.9366586874643339	1	5.3750598465024231	False
2793	0.82827828312609331	4.6007289027466491	16	16	0	0	1	1	2	0	12	0	0	0	0	0	0	35336	0	0	0	0	1	4.8728164971752213	1	4.8728164971752213	False
2794	0.82827828312609331	5.0057738616186027	15	15	0	0	6	1	2	0	6	0	0	0	0	0	0	40170	0	0	1	4.694557062636556	1	4.694557062636556	2	5.6664271001657776	False
2795	0.82827828312609331	5.4108188204905563	26	26	0	1	13	1	3	1	7	0	0	0	0	0	0	52456	0	0	0	0	4	6.2715449114031951	2	5.2900996840262655	False
2796	0.82827828312609331	5.8158637793625099	38	38	0	0	17	4	8	1	8	0	0	0	0	0	0	65923	0	0	1	4.01517751677037	10	7.2544818539942746	2	4.9698607759475308	True
2797	0.82827828312609331	6.2209087382344643	31	31	0	0	17	3	4	2	5	0	0	0	0	0	0	54075	0	0	2	5.2473832890199477	8	7.2186133363911615	2	5.2473832890199477	True
2798	0.82827828312609331	6.6259536971064179	32	32	0	0	16	1	5	1	9	0	0	0	0	0	0	79665	0	0	2	4.7062613121417476	6	6.2539019905032269	1	3.7604938999644522	True
2799	0.82827828312609331	7.0309986559783715	28	28	0	0	14	2	7	0	5	0	0	0	0	0	0	66741	0	0	0	0	6	6.5062046082287175	2	4.9526404910972461	False
2800	0.82827828312609331	7.4360436148503251	40	40	0	0	19	5	10	2	4	0	0	0	0	0	0	55806	1	4.241780717342464	2	5.2031400758848205	5	6.5013770534398931	2	5.2031400758848205	True
2801	0.82827828312609331	7.8410885737222777	20	20	0	0	12	1	4	2	1	0	0	0	0	0	0	44023	0	0	0	0	3	6.1115779865998601	0	0	False
2802	0.82827828312609331	8.2461335325942322	29	29	0	0	16	3	4	1	4	1	0	0	0	0	0	87155	0	0	1	3.6408304027816181	6	6.1260408592825417	1	3.6408304027816181	False
2803	0.82827828312609331	8.6511784914661849	34	34	0	0	23	3	5	0	3	0	0	0	0	0	0	69219	0	0	0	0	7	6.6742389269756677	0	0	True
2804	0.82827828312609331	9.0562234503381394	17	17	0	0	9	3	2	1	1	1	0	0	0	0	0	41007	0	0	1	4.6659657570050328	5	6.9416979449724376	1	4.6659657570050328	False
2805	0.82827828312609331	9.4612684092100938	9	9	0	0	6	1	1	0	1	0	0	0	0	0	0	21145	0	0	1	5.5937273692064329	4	7.5711459891745445	1	5.5937273692064329	False
2806	0.82827828312609331	9.8663133680820465	2	2	0	0	0	0	1	0	1	0	0	0	0	0	0	7965	0	0	0	0	0	0	0	0	False
2807	0.82827828312609331	10.271358326954001	0	0	0	0	0	0	0	0	0	0	0	0	0	0	0	0	0	0	0	0	0	0	0	0	False
2808	0.82827828312609331	10.676403285825954	0	0	0	0	0	0	0	0	0	0	0	0	0	0	0	0	0	0	0	0	0	0	0	0	False
2809	0.82827828312609331	11.081448244697908	0	0	0	0	0	0	0	0	0	0	0	0	0	0	0	0	0	0	0	0	0	0	0	0	False
2810	0.82827828312609331	11.486493203569861	0	0	0	0	0	0	0	0	0	0	0	0	0	0	0	0	0	0	0	0	0	0	0	0	False
2811	0.82827828312609331	11.891538162441815	0	0	0	0	0	0	0	0	0	0	0	0	0	0	0	0	0	0	0	0	0	0	0	0	False
2812	0.82827828312609331	12.296583121313768	0	0	0	0	0	0	0	0	0	0	0	0	0	0	0	0	0	0	0	0	0	0	0	0	False
2813	0.82827828312609331	12.701628080185722	0	0	0	0	0	0	0	0	0	0	0	0	0	0	0	0	0	0	0	0	0	0	0	0	False
2814	0.82827828312609331	13.106673039057675	0	0	0	0	0	0	0	0	0	0	0	0	0	0	0	0	0	0	0	0	0	0	0	0	False
2815	1.2139612084859808	-0.25981060371679421	0	0	0	0	0	0	0	0	0	0	0	0	0	0	0	0	0	0	0	0	0	0	0	0	False
2816	1.2139612084859808	0.14523435515515948	0	0	0	0	0	0	0	0	0	0	0	0	0	0	0	0	0	0	0	0	0	0	0	0	False
2817	1.2139612084859808	0.55027931402711316	0	0	0	0	0	0	0	0	0	0	0	0	0	0	0	0	0	0	0	0	0	0	0	0	False
2818	1.2139612084859808	0.95532427289906674	0	0	0	0	0	0	0	0	0	0	0	0	0	0	0	0	0	0	0	0	0	0	0	0	False
2819	1.2139612084859808	1.3603692317710203	0	0	0	0	0	0	0	0	0	0	0	0	0	0	0	0	0	0	0	0	0	0	0	0	False
2820	1.2139612084859808	1.7654141906429741	0	0	0	0	0	0	0	0	0	0	0	0	0	0	0	0	0	0	0	0	0	0	0	0	False
2821	1.2139612084859808	2.1704591495149277	0	0	0	0	0	0	0	0	0	0	0	0	0	0	0	0	0	0	0	0	0	0	0	0	False
2822	1.2139612084859808	2.5755041083868813	0	0	0	0	0	0	0	0	0	0	0	0	0	0	0	0	0	0	0	0	0	0	0	0	False
2823	1.2139612084859808	2.9805490672588348	0	0	0	0	0	0	0	0	0	0	0	0	0	0	0	0	0	0	0	0	0	0	0	0	False
2824	1.2139612084859808	3.3855940261307884	0	0	0	0	0	0	0	0	0	0	0	0	0	0	0	0	0	0	0	0	0	0	0	0	False
2825	1.2139612084859808	3.790638985002742	0	0	0	0	0	0	0	0	0	0	0	0	0	0	0	0	0	0	0	0	0	0	0	0	False
2826	1.2139612084859808	4.1956839438746956	0	0	0	0	0	0	0	0	0	0	0	0	0	0	0	0	0	0	0	0	0	0	0	0	False
2827	1.2139612084859808	4.6007289027466491	5	5	0	0	1	0	1	0	3	0	0	0	0	0	0	8534	0	0	0	0	1	6.8848218954607088	0	0	False
2828	1.2139612084859808	5.0057738616186027	10	10	0	0	3	0	2	0	5	0	0	0	0	0	0	31444	0	0	0	0	2	6.0135770297889719	1	5.035736930239243	False
2829	1.2139612084859808	5.4108188204905563	14	14	0	0	6	1	2	0	5	0	0	0	0	0	0	23999	0	0	0	0	3	6.9773395599638883	2	6.3980904747247296	False
2830	1.2139612084859808	5.8158637793625099	13	13	0	0	4	0	3	0	6	0	0	0	0	0	0	37774	1	4.7799549233871454	0	0	5	7.0592490293459029	2	5.753456684489322	False
2831	1.2139612084859808	6.2209087382344643	19	19	0	0	9	0	4	0	6	0	0	0	0	0	0	37300	0	0	0	0	4	6.7580713525608633	0	0	False
2832	1.2139612084859808	6.6259536971064179	23	23	0	0	15	0	2	2	4	0	0	0	0	0	0	42807	0	0	0	0	5	6.8802364686887412	1	4.6064816299728397	False
2833	1.2139612084859808	7.0309986559783715	33	33	0	0	22	2	5	0	4	0	0	0	0	0	0	57983	0	0	0	0	6	6.7070637400357818	1	4.1895426563740399	True
2834	1.2139612084859808	7.4360436148503251	30	30	0	0	18	2	9	0	1	0	0	0	0	0	0	47138	0	0	0	0	1	4.4734172258242877	2	5.4405740008617913	True
2835	1.2139612084859808	7.8410885737222777	29	29	0	0	16	2	9	0	2	0	0	0	0	0	0	87484	1	3.635831178992543	0	0	9	6.6987179229795837	1	3.635831178992543	False
2836	1.2139612084859808	8.2461335325942322	23	23	0	0	10	0	9	2	2	0	0	0	0	0	0	75055	0	0	3	5.356520220060661	8	6.7493800917169553	1	3.8403184757690023	False
2837	1.2139612084859808	8.6511784914661849	23	23	0	0	15	2	6	0	0	0	0	0	0	0	0	88881	3	5.1190654330048959	1	3.6148274367659421	16	7.4999732245511748	2	4.5547114480583506	False
2838	1.2139612084859808	9.0562234503381394	10	10	0	0	5	4	1	0	0	0	0	0	0	0	0	31293	0	0	0	0	3	6.5979495236433836	0	0	False
2839	1.2139612084859808	9.4612684092100938	0	0	0	0	0	0	0	0	0	0	0	0	0	0	0	0	0	0	0	0	0	0	0	0	False
2840	1.2139612084859808	9.8663133680820465	0	0	0	0	0	0	0	0	0	0	0	0	0	0	0	0	0	0	0	0	0	0	0	0	False
2841	1.2139612084859808	10.271358326954001	0	0	0	0	0	0	0	0	0	0	0	0	0	0	0	0	0	0	0	0	0	0	0	0	False
2842	1.2139612084859808	10.676403285825954	0	0	0	0	0	0	0	0	0	0	0	0	0	0	0	0	0	0	0	0	0	0	0	0	False
2843	1.2139612084859808	11.081448244697908	0	0	0	0	0	0	0	0	0	0	0	0	0	0	0	0	0	0	0	0	0	0	0	0	False
2844	1.2139612084859808	11.486493203569861	0	0	0	0	0	0	0	0	0	0	0	0	0	0	0	0	0	0	0	0	0	0	0	0	False
2845	1.2139612084859808	11.891538162441815	0	0	0	0	0	0	0	0	0	0	0	0	0	0	0	0	0	0	0	0	0	0	0	0	False
2846	1.2139612084859808	12.296583121313768	0	0	0	0	0	0	0	0	0	0	0	0	0	0	0	0	0	0	0	0	0	0	0	0	False
2847	1.2139612084859808	12.701628080185722	0	0	0	0	0	0	0	0	0	0	0	0	0	0	0	0	0	0	0	0	0	0	0	0	False
2848	1.2139612084859808	13.106673039057675	0	0	0	0	0	0	0	0	0	0	0	0	0	0	0	0	0	0	0	0	0	0	0	0	False
2849	1.5996441338458673	-0.25981060371679421	0	0	0	0	0	0	0	0	0	0	0	0	0	0	0	0	0	0	0	0	0	0	0	0	False
2850	1.5996441338458673	0.14523435515515948	0	0	0	0	0	0	0	0	0	0	0	0	0	0	0	0	0	0	0	0	0	0	0	0	False
2851	1.5996441338458673	0.55027931402711316	0	0	0	0	0	0	0	0	0	0	0	0	0	0	0	0	0	0	0	0	0	0	0	0	False
2852	1.5996441338458673	0.95532427289906674	0	0	0	0	0	0	0	0	0	0	0	0	0	0	0	0	0	0	0	0	0	0	0	0	False
2853	1.5996441338458673	1.3603692317710203	0	0	0	0	0	0	0	0	0	0	0	0	0	0	0	0	0	0	0	0	0	0	0	0	False
2854	1.5996441338458673	1.7654141906429741	0	0	0	0	0	0	0	0	0	0	0	0	0	0	0	0	0	0	0	0	0	0	0	0	False
2855	1.5996441338458673	2.1704591495149277	0	0	0	0	0	0	0	0	0	0	0	0	0	0	0	0	0	0	0	0	0	0	0	0	False
2856	1.5996441338458673	2.5755041083868813	0	0	0	0	0	0	0	0	0	0	0	0	0	0	0	0	0	0	0	0	0	0	0	0	False
2857	1.5996441338458673	2.9805490672588348	0	0	0	0	0	0	0	0	0	0	0	0	0	0	0	0	0	0	0	0	0	0	0	0	False
2858	1.5996441338458673	3.3855940261307884	0	0	0	0	0	0	0	0	0	0	0	0	0	0	0	0	0	0	0	0	0	0	0	0	False
2859	1.5996441338458673	3.790638985002742	0	0	0	0	0	0	0	0	0	0	0	0	0	0	0	0	0	0	0	0	0	0	0	0	False
2860	1.5996441338458673	4.1956839438746956	0	0	0	0	0	0	0	0	0	0	0	0	0	0	0	0	0	0	0	0	0	0	0	0	False
2861	1.5996441338458673	4.6007289027466491	0	0	0	0	0	0	0	0	0	0	0	0	0	0	0	0	0	0	0	0	0	0	0	0	False
2862	1.5996441338458673	5.0057738616186027	0	0	0	0	0	0	0	0	0	0	0	0	0	0	0	0	0	0	0	0	0	0	0	0	False
2863	1.5996441338458673	5.4108188204905563	3	3	0	0	0	0	0	0	3	0	0	0	0	0	0	11913	0	0	0	0	0	0	0	0	False
2864	1.5996441338458673	5.8158637793625099	4	4	0	0	3	0	0	0	1	0	0	0	0	0	0	13678	0	0	1	6.2115983409546773	1	6.2115983409546773	0	0	False
2865	1.5996441338458673	6.2209087382344643	12	12	0	0	3	0	1	0	8	0	0	0	0	0	0	91146	0	0	4	5.488181869053772	9	6.6401390129879871	2	4.5199706374882354	False
2866	1.5996441338458673	6.6259536971064179	16	16	0	0	4	1	2	0	9	0	0	0	0	0	0	60704	0	0	0	0	3	5.655928134808704	3	5.655928134808704	False
2867	1.5996441338458673	7.0309986559783715	17	17	0	0	7	2	2	0	6	0	0	0	0	0	0	79615	1	3.7613328466078824	4	5.6792489290834416	3	5.2735659227426579	2	4.7071323863208736	False
2868	1.5996441338458673	7.4360436148503251	12	12	0	0	6	2	3	0	1	0	0	0	0	0	0	35413	0	0	0	0	1	4.8697834604638359	2	5.8448986808984298	False
2869	1.5996441338458673	7.8410885737222777	12	12	0	0	7	1	2	0	2	0	0	0	0	0	0	43827	0	0	0	0	3	6.1179226250448018	0	0	False
2870	1.5996441338458673	8.2461335325942322	16	16	0	0	11	1	3	0	1	0	0	0	0	0	0	42238	1	4.6249994276255801	1	4.6249994276255801	4	6.5804689337334263	1	4.6249994276255801	False
2871	1.5996441338458673	8.6511784914661849	1	1	0	0	1	0	0	0	0	0	0	0	0	0	0	858	0	0	0	0	0	0	0	0	False
2872	1.5996441338458673	9.0562234503381394	0	0	0	0	0	0	0	0	0	0	0	0	0	0	0	0	0	0	0	0	0	0	0	0	False
2873	1.5996441338458673	9.4612684092100938	0	0	0	0	0	0	0	0	0	0	0	0	0	0	0	0	0	0	0	0	0	0	0	0	False
2874	1.5996441338458673	9.8663133680820465	0	0	0	0	0	0	0	0	0	0	0	0	0	0	0	0	0	0	0	0	0	0	0	0	False
2875	1.5996441338458673	10.271358326954001	0	0	0	0	0	0	0	0	0	0	0	0	0	0	0	0	0	0	0	0	0	0	0	0	False
2876	1.5996441338458673	10.676403285825954	0	0	0	0	0	0	0	0	0	0	0	0	0	0	0	0	0	0	0	0	0	0	0	0	False
2877	1.5996441338458673	11.081448244697908	0	0	0	0	0	0	0	0	0	0	0	0	0	0	0	0	0	0	0	0	0	0	0	0	False
2878	1.5996441338458673	11.486493203569861	0	0	0	0	0	0	0	0	0	0	0	0	0	0	0	0	0	0	0	0	0	0	0	0	False
2879	1.5996441338458673	11.891538162441815	0	0	0	0	0	0	0	0	0	0	0	0	0	0	0	0	0	0	0	0	0	0	0	0	False
2880	1.5996441338458673	12.296583121313768	0	0	0	0	0	0	0	0	0	0	0	0	0	0	0	0	0	0	0	0	0	0	0	0	False
2881	1.5996441338458673	12.701628080185722	0	0	0	0	0	0	0	0	0	0	0	0	0	0	0	0	0	0	0	0	0	0	0	0	False
2882	1.5996441338458673	13.106673039057675	0	0	0	0	0	0	0	0	0	0	0	0	0	0	0	0	0	0	0	0	0	0	0	0	False
2883	1.9853270592057548	-0.25981060371679421	0	0	0	0	0	0	0	0	0	0	0	0	0	0	0	0	0	0	0	0	0	0	0	0	False
2884	1.9853270592057548	0.14523435515515948	0	0	0	0	0	0	0	0	0	0	0	0	0	0	0	0	0	0	0	0	0	0	0	0	False
2885	1.9853270592057548	0.55027931402711316	0	0	0	0	0	0	0	0	0	0	0	0	0	0	0	0	0	0	0	0	0	0	0	0	False
2886	1.9853270592057548	0.95532427289906674	0	0	0	0	0	0	0	0	0	0	0	0	0	0	0	0	0	0	0	0	0	0	0	0	False
2887	1.9853270592057548	1.3603692317710203	0	0	0	0	0	0	0	0	0	0	0	0	0	0	0	0	0	0	0	0	0	0	0	0	False
2888	1.9853270592057548	1.7654141906429741	0	0	0	0	0	0	0	0	0	0	0	0	0	0	0	0	0	0	0	0	0	0	0	0	False
2889	1.9853270592057548	2.1704591495149277	0	0	0	0	0	0	0	0	0	0	0	0	0	0	0	0	0	0	0	0	0	0	0	0	False
2890	1.9853270592057548	2.5755041083868813	0	0	0	0	0	0	0	0	0	0	0	0	0	0	0	0	0	0	0	0	0	0	0	0	False
2891	1.9853270592057548	2.9805490672588348	0	0	0	0	0	0	0	0	0	0	0	0	0	0	0	0	0	0	0	0	0	0	0	0	False
2892	1.9853270592057548	3.3855940261307884	0	0	0	0	0	0	0	0	0	0	0	0	0	0	0	0	0	0	0	0	0	0	0	0	False
2893	1.9853270592057548	3.790638985002742	0	0	0	0	0	0	0	0	0	0	0	0	0	0	0	0	0	0	0	0	0	0	0	0	False
2894	1.9853270592057548	4.1956839438746956	0	0	0	0	0	0	0	0	0	0	0	0	0	0	0	0	0	0	0	0	0	0	0	0	False
2895	1.9853270592057548	4.6007289027466491	0	0	0	0	0	0	0	0	0	0	0	0	0	0	0	0	0	0	0	0	0	0	0	0	False
2896	1.9853270592057548	5.0057738616186027	0	0	0	0	0	0	0	0	0	0	0	0	0	0	0	0	0	0	0	0	0	0	0	0	False
2897	1.9853270592057548	5.4108188204905563	0	0	0	0	0	0	0	0	0	0	0	0	0	0	0	0	0	0	0	0	0	0	0	0	False
2898	1.9853270592057548	5.8158637793625099	0	0	0	0	0	0	0	0	0	0	0	0	0	0	0	0	0	0	0	0	0	0	0	0	False
2899	1.9853270592057548	6.2209087382344643	0	0	0	0	0	0	0	0	0	0	0	0	0	0	0	0	0	0	0	0	0	0	0	0	False
2900	1.9853270592057548	6.6259536971064179	0	0	0	0	0	0	0	0	0	0	0	0	0	0	0	0	0	0	0	0	0	0	0	0	False
2901	1.9853270592057548	7.0309986559783715	0	0	0	0	0	0	0	0	0	0	0	0	0	0	0	0	0	0	0	0	0	0	0	0	False
2902	1.9853270592057548	7.4360436148503251	0	0	0	0	0	0	0	0	0	0	0	0	0	0	0	0	0	0	0	0	0	0	0	0	False
2903	1.9853270592057548	7.8410885737222777	0	0	0	0	0	0	0	0	0	0	0	0	0	0	0	0	0	0	0	0	0	0	0	0	False
2904	1.9853270592057548	8.2461335325942322	0	0	0	0	0	0	0	0	0	0	0	0	0	0	0	0	0	0	0	0	0	0	0	0	False
2905	1.9853270592057548	8.6511784914661849	0	0	0	0	0	0	0	0	0	0	0	0	0	0	0	0	0	0	0	0	0	0	0	0	False
2906	1.9853270592057548	9.0562234503381394	0	0	0	0	0	0	0	0	0	0	0	0	0	0	0	0	0	0	0	0	0	0	0	0	False
2907	1.9853270592057548	9.4612684092100938	0	0	0	0	0	0	0	0	0	0	0	0	0	0	0	0	0	0	0	0	0	0	0	0	False
2908	1.9853270592057548	9.8663133680820465	0	0	0	0	0	0	0	0	0	0	0	0	0	0	0	0	0	0	0	0	0	0	0	0	False
2909	1.9853270592057548	10.271358326954001	0	0	0	0	0	0	0	0	0	0	0	0	0	0	0	0	0	0	0	0	0	0	0	0	False
2910	1.9853270592057548	10.676403285825954	0	0	0	0	0	0	0	0	0	0	0	0	0	0	0	0	0	0	0	0	0	0	0	0	False
2911	1.9853270592057548	11.081448244697908	0	0	0	0	0	0	0	0	0	0	0	0	0	0	0	0	0	0	0	0	0	0	0	0	False
2912	1.9853270592057548	11.486493203569861	0	0	0	0	0	0	0	0	0	0	0	0	0	0	0	0	0	0	0	0	0	0	0	0	False
2913	1.9853270592057548	11.891538162441815	0	0	0	0	0	0	0	0	0	0	0	0	0	0	0	0	0	0	0	0	0	0	0	0	False
2914	1.9853270592057548	12.296583121313768	0	0	0	0	0	0	0	0	0	0	0	0	0	0	0	0	0	0	0	0	0	0	0	0	False
2915	1.9853270592057548	12.701628080185722	0	0	0	0	0	0	0	0	0	0	0	0	0	0	0	0	0	0	0	0	0	0	0	0	False
2916	1.9853270592057548	13.106673039057675	0	0	0	0	0	0	0	0	0	0	0	0	0	0	0	0	0	0	0	0	0	0	0	0	False
2917	2.3710099845656423	-0.25981060371679421	0	0	0	0	0	0	0	0	0	0	0	0	0	0	0	0	0	0	0	0	0	0	0	0	False
2918	2.3710099845656423	0.14523435515515948	0	0	0	0	0	0	0	0	0	0	0	0	0	0	0	0	0	0	0	0	0	0	0	0	False
2919	2.3710099845656423	0.55027931402711316	0	0	0	0	0	0	0	0	0	0	0	0	0	0	0	0	0	0	0	0	0	0	0	0	False
2920	2.3710099845656423	0.95532427289906674	0	0	0	0	0	0	0	0	0	0	0	0	0	0	0	0	0	0	0	0	0	0	0	0	False
2921	2.3710099845656423	1.3603692317710203	0	0	0	0	0	0	0	0	0	0	0	0	0	0	0	0	0	0	0	0	0	0	0	0	False
2922	2.3710099845656423	1.7654141906429741	0	0	0	0	0	0	0	0	0	0	0	0	0	0	0	0	0	0	0	0	0	0	0	0	False
2923	2.3710099845656423	2.1704591495149277	0	0	0	0	0	0	0	0	0	0	0	0	0	0	0	0	0	0	0	0	0	0	0	0	False
2924	2.3710099845656423	2.5755041083868813	0	0	0	0	0	0	0	0	0	0	0	0	0	0	0	0	0	0	0	0	0	0	0	0	False
2925	2.3710099845656423	2.9805490672588348	0	0	0	0	0	0	0	0	0	0	0	0	0	0	0	0	0	0	0	0	0	0	0	0	False
2926	2.3710099845656423	3.3855940261307884	0	0	0	0	0	0	0	0	0	0	0	0	0	0	0	0	0	0	0	0	0	0	0	0	False
2927	2.3710099845656423	3.790638985002742	0	0	0	0	0	0	0	0	0	0	0	0	0	0	0	0	0	0	0	0	0	0	0	0	False
2928	2.3710099845656423	4.1956839438746956	0	0	0	0	0	0	0	0	0	0	0	0	0	0	0	0	0	0	0	0	0	0	0	0	False
2929	2.3710099845656423	4.6007289027466491	0	0	0	0	0	0	0	0	0	0	0	0	0	0	0	0	0	0	0	0	0	0	0	0	False
2930	2.3710099845656423	5.0057738616186027	0	0	0	0	0	0	0	0	0	0	0	0	0	0	0	0	0	0	0	0	0	0	0	0	False
2931	2.3710099845656423	5.4108188204905563	0	0	0	0	0	0	0	0	0	0	0	0	0	0	0	0	0	0	0	0	0	0	0	0	False
2932	2.3710099845656423	5.8158637793625099	0	0	0	0	0	0	0	0	0	0	0	0	0	0	0	0	0	0	0	0	0	0	0	0	False
2933	2.3710099845656423	6.2209087382344643	0	0	0	0	0	0	0	0	0	0	0	0	0	0	0	0	0	0	0	0	0	0	0	0	False
2934	2.3710099845656423	6.6259536971064179	0	0	0	0	0	0	0	0	0	0	0	0	0	0	0	0	0	0	0	0	0	0	0	0	False
2935	2.3710099845656423	7.0309986559783715	0	0	0	0	0	0	0	0	0	0	0	0	0	0	0	0	0	0	0	0	0	0	0	0	False
2936	2.3710099845656423	7.4360436148503251	0	0	0	0	0	0	0	0	0	0	0	0	0	0	0	0	0	0	0	0	0	0	0	0	False
2937	2.3710099845656423	7.8410885737222777	0	0	0	0	0	0	0	0	0	0	0	0	0	0	0	0	0	0	0	0	0	0	0	0	False
2938	2.3710099845656423	8.2461335325942322	0	0	0	0	0	0	0	0	0	0	0	0	0	0	0	0	0	0	0	0	0	0	0	0	False
2939	2.3710099845656423	8.6511784914661849	0	0	0	0	0	0	0	0	0	0	0	0	0	0	0	0	0	0	0	0	0	0	0	0	False
2940	2.3710099845656423	9.0562234503381394	0	0	0	0	0	0	0	0	0	0	0	0	0	0	0	0	0	0	0	0	0	0	0	0	False
2941	2.3710099845656423	9.4612684092100938	0	0	0	0	0	0	0	0	0	0	0	0	0	0	0	0	0	0	0	0	0	0	0	0	False
2942	2.3710099845656423	9.8663133680820465	0	0	0	0	0	0	0	0	0	0	0	0	0	0	0	0	0	0	0	0	0	0	0	0	False
2943	2.3710099845656423	10.271358326954001	0	0	0	0	0	0	0	0	0	0	0	0	0	0	0	0	0	0	0	0	0	0	0	0	False
2944	2.3710099845656423	10.676403285825954	0	0	0	0	0	0	0	0	0	0	0	0	0	0	0	0	0	0	0	0	0	0	0	0	False
2945	2.3710099845656423	11.081448244697908	0	0	0	0	0	0	0	0	0	0	0	0	0	0	0	0	0	0	0	0	0	0	0	0	False
2946	2.3710099845656423	11.486493203569861	0	0	0	0	0	0	0	0	0	0	0	0	0	0	0	0	0	0	0	0	0	0	0	0	False
2947	2.3710099845656423	11.891538162441815	0	0	0	0	0	0	0	0	0	0	0	0	0	0	0	0	0	0	0	0	0	0	0	0	False
2948	2.3710099845656423	12.296583121313768	0	0	0	0	0	0	0	0	0	0	0	0	0	0	0	0	0	0	0	0	0	0	0	0	False
2949	2.3710099845656423	12.701628080185722	0	0	0	0	0	0	0	0	0	0	0	0	0	0	0	0	0	0	0	0	0	0	0	0	False
2950	2.3710099845656423	13.106673039057675	0	0	0	0	0	0	0	0	0	0	0	0	0	0	0	0	0	0	0	0	0	0	0	0	False
2951	2.7566929099255297	-0.25981060371679421	0	0	0	0	0	0	0	0	0	0	0	0	0	0	0	0	0	0	0	0	0	0	0	0	False
2952	2.7566929099255297	0.14523435515515948	0	0	0	0	0	0	0	0	0	0	0	0	0	0	0	0	0	0	0	0	0	0	0	0	False
2953	2.7566929099255297	0.55027931402711316	0	0	0	0	0	0	0	0	0	0	0	0	0	0	0	0	0	0	0	0	0	0	0	0	False
2954	2.7566929099255297	0.95532427289906674	0	0	0	0	0	0	0	0	0	0	0	0	0	0	0	0	0	0	0	0	0	0	0	0	False
2955	2.7566929099255297	1.3603692317710203	0	0	0	0	0	0	0	0	0	0	0	0	0	0	0	0	0	0	0	0	0	0	0	0	False
2956	2.7566929099255297	1.7654141906429741	0	0	0	0	0	0	0	0	0	0	0	0	0	0	0	0	0	0	0	0	0	0	0	0	False
2957	2.7566929099255297	2.1704591495149277	0	0	0	0	0	0	0	0	0	0	0	0	0	0	0	0	0	0	0	0	0	0	0	0	False
2958	2.7566929099255297	2.5755041083868813	0	0	0	0	0	0	0	0	0	0	0	0	0	0	0	0	0	0	0	0	0	0	0	0	False
2959	2.7566929099255297	2.9805490672588348	0	0	0	0	0	0	0	0	0	0	0	0	0	0	0	0	0	0	0	0	0	0	0	0	False
2960	2.7566929099255297	3.3855940261307884	0	0	0	0	0	0	0	0	0	0	0	0	0	0	0	0	0	0	0	0	0	0	0	0	False
2961	2.7566929099255297	3.790638985002742	0	0	0	0	0	0	0	0	0	0	0	0	0	0	0	0	0	0	0	0	0	0	0	0	False
2962	2.7566929099255297	4.1956839438746956	0	0	0	0	0	0	0	0	0	0	0	0	0	0	0	0	0	0	0	0	0	0	0	0	False
2963	2.7566929099255297	4.6007289027466491	0	0	0	0	0	0	0	0	0	0	0	0	0	0	0	0	0	0	0	0	0	0	0	0	False
2964	2.7566929099255297	5.0057738616186027	0	0	0	0	0	0	0	0	0	0	0	0	0	0	0	0	0	0	0	0	0	0	0	0	False
2965	2.7566929099255297	5.4108188204905563	0	0	0	0	0	0	0	0	0	0	0	0	0	0	0	0	0	0	0	0	0	0	0	0	False
2966	2.7566929099255297	5.8158637793625099	0	0	0	0	0	0	0	0	0	0	0	0	0	0	0	0	0	0	0	0	0	0	0	0	False
2967	2.7566929099255297	6.2209087382344643	0	0	0	0	0	0	0	0	0	0	0	0	0	0	0	0	0	0	0	0	0	0	0	0	False
2968	2.7566929099255297	6.6259536971064179	0	0	0	0	0	0	0	0	0	0	0	0	0	0	0	0	0	0	0	0	0	0	0	0	False
2969	2.7566929099255297	7.0309986559783715	0	0	0	0	0	0	0	0	0	0	0	0	0	0	0	0	0	0	0	0	0	0	0	0	False
2970	2.7566929099255297	7.4360436148503251	0	0	0	0	0	0	0	0	0	0	0	0	0	0	0	0	0	0	0	0	0	0	0	0	False
2971	2.7566929099255297	7.8410885737222777	0	0	0	0	0	0	0	0	0	0	0	0	0	0	0	0	0	0	0	0	0	0	0	0	False
2972	2.7566929099255297	8.2461335325942322	0	0	0	0	0	0	0	0	0	0	0	0	0	0	0	0	0	0	0	0	0	0	0	0	False
2973	2.7566929099255297	8.6511784914661849	0	0	0	0	0	0	0	0	0	0	0	0	0	0	0	0	0	0	0	0	0	0	0	0	False
2974	2.7566929099255297	9.0562234503381394	0	0	0	0	0	0	0	0	0	0	0	0	0	0	0	0	0	0	0	0	0	0	0	0	False
2975	2.7566929099255297	9.4612684092100938	0	0	0	0	0	0	0	0	0	0	0	0	0	0	0	0	0	0	0	0	0	0	0	0	False
2976	2.7566929099255297	9.8663133680820465	0	0	0	0	0	0	0	0	0	0	0	0	0	0	0	0	0	0	0	0	0	0	0	0	False
2977	2.7566929099255297	10.271358326954001	0	0	0	0	0	0	0	0	0	0	0	0	0	0	0	0	0	0	0	0	0	0	0	0	False
2978	2.7566929099255297	10.676403285825954	0	0	0	0	0	0	0	0	0	0	0	0	0	0	0	0	0	0	0	0	0	0	0	0	False
2979	2.7566929099255297	11.081448244697908	0	0	0	0	0	0	0	0	0	0	0	0	0	0	0	0	0	0	0	0	0	0	0	0	False
2980	2.7566929099255297	11.486493203569861	0	0	0	0	0	0	0	0	0	0	0	0	0	0	0	0	0	0	0	0	0	0	0	0	False
2981	2.7566929099255297	11.891538162441815	0	0	0	0	0	0	0	0	0	0	0	0	0	0	0	0	0	0	0	0	0	0	0	0	False
2982	2.7566929099255297	12.296583121313768	0	0	0	0	0	0	0	0	0	0	0	0	0	0	0	0	0	0	0	0	0	0	0	0	False
2983	2.7566929099255297	12.701628080185722	0	0	0	0	0	0	0	0	0	0	0	0	0	0	0	0	0	0	0	0	0	0	0	0	False
2984	2.7566929099255297	13.106673039057675	0	0	0	0	0	0	0	0	0	0	0	0	0	0	0	0	0	0	0	0	0	0	0	0	False
2985	3.1423758352854172	-0.25981060371679421	0	0	0	0	0	0	0	0	0	0	0	0	0	0	0	0	0	0	0	0	0	0	0	0	False
2986	3.1423758352854172	0.14523435515515948	0	0	0	0	0	0	0	0	0	0	0	0	0	0	0	0	0	0	0	0	0	0	0	0	False
2987	3.1423758352854172	0.55027931402711316	0	0	0	0	0	0	0	0	0	0	0	0	0	0	0	0	0	0	0	0	0	0	0	0	False
2988	3.1423758352854172	0.95532427289906674	0	0	0	0	0	0	0	0	0	0	0	0	0	0	0	0	0	0	0	0	0	0	0	0	False
2989	3.1423758352854172	1.3603692317710203	0	0	0	0	0	0	0	0	0	0	0	0	0	0	0	0	0	0	0	0	0	0	0	0	False
2990	3.1423758352854172	1.7654141906429741	0	0	0	0	0	0	0	0	0	0	0	0	0	0	0	0	0	0	0	0	0	0	0	0	False
2991	3.1423758352854172	2.1704591495149277	0	0	0	0	0	0	0	0	0	0	0	0	0	0	0	0	0	0	0	0	0	0	0	0	False
2992	3.1423758352854172	2.5755041083868813	0	0	0	0	0	0	0	0	0	0	0	0	0	0	0	0	0	0	0	0	0	0	0	0	False
2993	3.1423758352854172	2.9805490672588348	0	0	0	0	0	0	0	0	0	0	0	0	0	0	0	0	0	0	0	0	0	0	0	0	False
2994	3.1423758352854172	3.3855940261307884	0	0	0	0	0	0	0	0	0	0	0	0	0	0	0	0	0	0	0	0	0	0	0	0	False
2995	3.1423758352854172	3.790638985002742	0	0	0	0	0	0	0	0	0	0	0	0	0	0	0	0	0	0	0	0	0	0	0	0	False
2996	3.1423758352854172	4.1956839438746956	0	0	0	0	0	0	0	0	0	0	0	0	0	0	0	0	0	0	0	0	0	0	0	0	False
2997	3.1423758352854172	4.6007289027466491	0	0	0	0	0	0	0	0	0	0	0	0	0	0	0	0	0	0	0	0	0	0	0	0	False
2998	3.1423758352854172	5.0057738616186027	0	0	0	0	0	0	0	0	0	0	0	0	0	0	0	0	0	0	0	0	0	0	0	0	False
2999	3.1423758352854172	5.4108188204905563	0	0	0	0	0	0	0	0	0	0	0	0	0	0	0	0	0	0	0	0	0	0	0	0	False
3000	3.1423758352854172	5.8158637793625099	0	0	0	0	0	0	0	0	0	0	0	0	0	0	0	0	0	0	0	0	0	0	0	0	False
3001	3.1423758352854172	6.2209087382344643	0	0	0	0	0	0	0	0	0	0	0	0	0	0	0	0	0	0	0	0	0	0	0	0	False
3002	3.1423758352854172	6.6259536971064179	0	0	0	0	0	0	0	0	0	0	0	0	0	0	0	0	0	0	0	0	0	0	0	0	False
3003	3.1423758352854172	7.0309986559783715	0	0	0	0	0	0	0	0	0	0	0	0	0	0	0	0	0	0	0	0	0	0	0	0	False
3004	3.1423758352854172	7.4360436148503251	0	0	0	0	0	0	0	0	0	0	0	0	0	0	0	0	0	0	0	0	0	0	0	0	False
3005	3.1423758352854172	7.8410885737222777	0	0	0	0	0	0	0	0	0	0	0	0	0	0	0	0	0	0	0	0	0	0	0	0	False
3006	3.1423758352854172	8.2461335325942322	0	0	0	0	0	0	0	0	0	0	0	0	0	0	0	0	0	0	0	0	0	0	0	0	False
3007	3.1423758352854172	8.6511784914661849	0	0	0	0	0	0	0	0	0	0	0	0	0	0	0	0	0	0	0	0	0	0	0	0	False
3008	3.1423758352854172	9.0562234503381394	0	0	0	0	0	0	0	0	0	0	0	0	0	0	0	0	0	0	0	0	0	0	0	0	False
3009	3.1423758352854172	9.4612684092100938	0	0	0	0	0	0	0	0	0	0	0	0	0	0	0	0	0	0	0	0	0	0	0	0	False
3010	3.1423758352854172	9.8663133680820465	0	0	0	0	0	0	0	0	0	0	0	0	0	0	0	0	0	0	0	0	0	0	0	0	False
3011	3.1423758352854172	10.271358326954001	0	0	0	0	0	0	0	0	0	0	0	0	0	0	0	0	0	0	0	0	0	0	0	0	False
3012	3.1423758352854172	10.676403285825954	0	0	0	0	0	0	0	0	0	0	0	0	0	0	0	0	0	0	0	0	0	0	0	0	False
3013	3.1423758352854172	11.081448244697908	0	0	0	0	0	0	0	0	0	0	0	0	0	0	0	0	0	0	0	0	0	0	0	0	False
3014	3.1423758352854172	11.486493203569861	0	0	0	0	0	0	0	0	0	0	0	0	0	0	0	0	0	0	0	0	0	0	0	0	False
3015	3.1423758352854172	11.891538162441815	0	0	0	0	0	0	0	0	0	0	0	0	0	0	0	0	0	0	0	0	0	0	0	0	False
3016	3.1423758352854172	12.296583121313768	0	0	0	0	0	0	0	0	0	0	0	0	0	0	0	0	0	0	0	0	0	0	0	0	False
3017	3.1423758352854172	12.701628080185722	0	0	0	0	0	0	0	0	0	0	0	0	0	0	0	0	0	0	0	0	0	0	0	0	False
3018	3.1423758352854172	13.106673039057675	0	0	0	0	0	0	0	0	0	0	0	0	0	0	0	0	0	0	0	0	0	0	0	0	False
3019	3.5280587606453047	-0.25981060371679421	0	0	0	0	0	0	0	0	0	0	0	0	0	0	0	0	0	0	0	0	0	0	0	0	False
3020	3.5280587606453047	0.14523435515515948	0	0	0	0	0	0	0	0	0	0	0	0	0	0	0	0	0	0	0	0	0	0	0	0	False
3021	3.5280587606453047	0.55027931402711316	0	0	0	0	0	0	0	0	0	0	0	0	0	0	0	0	0	0	0	0	0	0	0	0	False
3022	3.5280587606453047	0.95532427289906674	0	0	0	0	0	0	0	0	0	0	0	0	0	0	0	0	0	0	0	0	0	0	0	0	False
3023	3.5280587606453047	1.3603692317710203	0	0	0	0	0	0	0	0	0	0	0	0	0	0	0	0	0	0	0	0	0	0	0	0	False
3024	3.5280587606453047	1.7654141906429741	0	0	0	0	0	0	0	0	0	0	0	0	0	0	0	0	0	0	0	0	0	0	0	0	False
3025	3.5280587606453047	2.1704591495149277	0	0	0	0	0	0	0	0	0	0	0	0	0	0	0	0	0	0	0	0	0	0	0	0	False
3026	3.5280587606453047	2.5755041083868813	0	0	0	0	0	0	0	0	0	0	0	0	0	0	0	0	0	0	0	0	0	0	0	0	False
3027	3.5280587606453047	2.9805490672588348	0	0	0	0	0	0	0	0	0	0	0	0	0	0	0	0	0	0	0	0	0	0	0	0	False
3028	3.5280587606453047	3.3855940261307884	0	0	0	0	0	0	0	0	0	0	0	0	0	0	0	0	0	0	0	0	0	0	0	0	False
3029	3.5280587606453047	3.790638985002742	0	0	0	0	0	0	0	0	0	0	0	0	0	0	0	0	0	0	0	0	0	0	0	0	False
3030	3.5280587606453047	4.1956839438746956	0	0	0	0	0	0	0	0	0	0	0	0	0	0	0	0	0	0	0	0	0	0	0	0	False
3031	3.5280587606453047	4.6007289027466491	0	0	0	0	0	0	0	0	0	0	0	0	0	0	0	0	0	0	0	0	0	0	0	0	False
3032	3.5280587606453047	5.0057738616186027	0	0	0	0	0	0	0	0	0	0	0	0	0	0	0	0	0	0	0	0	0	0	0	0	False
3033	3.5280587606453047	5.4108188204905563	0	0	0	0	0	0	0	0	0	0	0	0	0	0	0	0	0	0	0	0	0	0	0	0	False
3034	3.5280587606453047	5.8158637793625099	0	0	0	0	0	0	0	0	0	0	0	0	0	0	0	0	0	0	0	0	0	0	0	0	False
3035	3.5280587606453047	6.2209087382344643	0	0	0	0	0	0	0	0	0	0	0	0	0	0	0	0	0	0	0	0	0	0	0	0	False
3036	3.5280587606453047	6.6259536971064179	0	0	0	0	0	0	0	0	0	0	0	0	0	0	0	0	0	0	0	0	0	0	0	0	False
3037	3.5280587606453047	7.0309986559783715	0	0	0	0	0	0	0	0	0	0	0	0	0	0	0	0	0	0	0	0	0	0	0	0	False
3038	3.5280587606453047	7.4360436148503251	0	0	0	0	0	0	0	0	0	0	0	0	0	0	0	0	0	0	0	0	0	0	0	0	False
3039	3.5280587606453047	7.8410885737222777	0	0	0	0	0	0	0	0	0	0	0	0	0	0	0	0	0	0	0	0	0	0	0	0	False
3040	3.5280587606453047	8.2461335325942322	0	0	0	0	0	0	0	0	0	0	0	0	0	0	0	0	0	0	0	0	0	0	0	0	False
3041	3.5280587606453047	8.6511784914661849	0	0	0	0	0	0	0	0	0	0	0	0	0	0	0	0	0	0	0	0	0	0	0	0	False
3042	3.5280587606453047	9.0562234503381394	0	0	0	0	0	0	0	0	0	0	0	0	0	0	0	0	0	0	0	0	0	0	0	0	False
3043	3.5280587606453047	9.4612684092100938	0	0	0	0	0	0	0	0	0	0	0	0	0	0	0	0	0	0	0	0	0	0	0	0	False
3044	3.5280587606453047	9.8663133680820465	0	0	0	0	0	0	0	0	0	0	0	0	0	0	0	0	0	0	0	0	0	0	0	0	False
3045	3.5280587606453047	10.271358326954001	0	0	0	0	0	0	0	0	0	0	0	0	0	0	0	0	0	0	0	0	0	0	0	0	False
3046	3.5280587606453047	10.676403285825954	0	0	0	0	0	0	0	0	0	0	0	0	0	0	0	0	0	0	0	0	0	0	0	0	False
3047	3.5280587606453047	11.081448244697908	0	0	0	0	0	0	0	0	0	0	0	0	0	0	0	0	0	0	0	0	0	0	0	0	False
3048	3.5280587606453047	11.486493203569861	0	0	0	0	0	0	0	0	0	0	0	0	0	0	0	0	0	0	0	0	0	0	0	0	False
3049	3.5280587606453047	11.891538162441815	0	0	0	0	0	0	0	0	0	0	0	0	0	0	0	0	0	0	0	0	0	0	0	0	False
3050	3.5280587606453047	12.296583121313768	0	0	0	0	0	0	0	0	0	0	0	0	0	0	0	0	0	0	0	0	0	0	0	0	False
3051	3.5280587606453047	12.701628080185722	0	0	0	0	0	0	0	0	0	0	0	0	0	0	0	0	0	0	0	0	0	0	0	0	False
3052	3.5280587606453047	13.106673039057675	0	0	0	0	0	0	0	0	0	0	0	0	0	0	0	0	0	0	0	0	0	0	0	0	False
3053	3.9137416860051921	-0.25981060371679421	0	0	0	0	0	0	0	0	0	0	0	0	0	0	0	0	0	0	0	0	0	0	0	0	False
3054	3.9137416860051921	0.14523435515515948	0	0	0	0	0	0	0	0	0	0	0	0	0	0	0	0	0	0	0	0	0	0	0	0	False
3055	3.9137416860051921	0.55027931402711316	0	0	0	0	0	0	0	0	0	0	0	0	0	0	0	0	0	0	0	0	0	0	0	0	False
3056	3.9137416860051921	0.95532427289906674	0	0	0	0	0	0	0	0	0	0	0	0	0	0	0	0	0	0	0	0	0	0	0	0	False
3057	3.9137416860051921	1.3603692317710203	0	0	0	0	0	0	0	0	0	0	0	0	0	0	0	0	0	0	0	0	0	0	0	0	False
3058	3.9137416860051921	1.7654141906429741	0	0	0	0	0	0	0	0	0	0	0	0	0	0	0	0	0	0	0	0	0	0	0	0	False
3059	3.9137416860051921	2.1704591495149277	0	0	0	0	0	0	0	0	0	0	0	0	0	0	0	0	0	0	0	0	0	0	0	0	False
3060	3.9137416860051921	2.5755041083868813	0	0	0	0	0	0	0	0	0	0	0	0	0	0	0	0	0	0	0	0	0	0	0	0	False
3061	3.9137416860051921	2.9805490672588348	0	0	0	0	0	0	0	0	0	0	0	0	0	0	0	0	0	0	0	0	0	0	0	0	False
3062	3.9137416860051921	3.3855940261307884	0	0	0	0	0	0	0	0	0	0	0	0	0	0	0	0	0	0	0	0	0	0	0	0	False
3063	3.9137416860051921	3.790638985002742	0	0	0	0	0	0	0	0	0	0	0	0	0	0	0	0	0	0	0	0	0	0	0	0	False
3064	3.9137416860051921	4.1956839438746956	0	0	0	0	0	0	0	0	0	0	0	0	0	0	0	0	0	0	0	0	0	0	0	0	False
3065	3.9137416860051921	4.6007289027466491	0	0	0	0	0	0	0	0	0	0	0	0	0	0	0	0	0	0	0	0	0	0	0	0	False
3066	3.9137416860051921	5.0057738616186027	0	0	0	0	0	0	0	0	0	0	0	0	0	0	0	0	0	0	0	0	0	0	0	0	False
3067	3.9137416860051921	5.4108188204905563	0	0	0	0	0	0	0	0	0	0	0	0	0	0	0	0	0	0	0	0	0	0	0	0	False
3068	3.9137416860051921	5.8158637793625099	0	0	0	0	0	0	0	0	0	0	0	0	0	0	0	0	0	0	0	0	0	0	0	0	False
3069	3.9137416860051921	6.2209087382344643	0	0	0	0	0	0	0	0	0	0	0	0	0	0	0	0	0	0	0	0	0	0	0	0	False
3070	3.9137416860051921	6.6259536971064179	0	0	0	0	0	0	0	0	0	0	0	0	0	0	0	0	0	0	0	0	0	0	0	0	False
3071	3.9137416860051921	7.0309986559783715	0	0	0	0	0	0	0	0	0	0	0	0	0	0	0	0	0	0	0	0	0	0	0	0	False
3072	3.9137416860051921	7.4360436148503251	0	0	0	0	0	0	0	0	0	0	0	0	0	0	0	0	0	0	0	0	0	0	0	0	False
3073	3.9137416860051921	7.8410885737222777	0	0	0	0	0	0	0	0	0	0	0	0	0	0	0	0	0	0	0	0	0	0	0	0	False
3074	3.9137416860051921	8.2461335325942322	0	0	0	0	0	0	0	0	0	0	0	0	0	0	0	0	0	0	0	0	0	0	0	0	False
3075	3.9137416860051921	8.6511784914661849	0	0	0	0	0	0	0	0	0	0	0	0	0	0	0	0	0	0	0	0	0	0	0	0	False
3076	3.9137416860051921	9.0562234503381394	0	0	0	0	0	0	0	0	0	0	0	0	0	0	0	0	0	0	0	0	0	0	0	0	False
3077	3.9137416860051921	9.4612684092100938	0	0	0	0	0	0	0	0	0	0	0	0	0	0	0	0	0	0	0	0	0	0	0	0	False
3078	3.9137416860051921	9.8663133680820465	0	0	0	0	0	0	0	0	0	0	0	0	0	0	0	0	0	0	0	0	0	0	0	0	False
3079	3.9137416860051921	10.271358326954001	0	0	0	0	0	0	0	0	0	0	0	0	0	0	0	0	0	0	0	0	0	0	0	0	False
3080	3.9137416860051921	10.676403285825954	0	0	0	0	0	0	0	0	0	0	0	0	0	0	0	0	0	0	0	0	0	0	0	0	False
3081	3.9137416860051921	11.081448244697908	0	0	0	0	0	0	0	0	0	0	0	0	0	0	0	0	0	0	0	0	0	0	0	0	False
3082	3.9137416860051921	11.486493203569861	0	0	0	0	0	0	0	0	0	0	0	0	0	0	0	0	0	0	0	0	0	0	0	0	False
3083	3.9137416860051921	11.891538162441815	0	0	0	0	0	0	0	0	0	0	0	0	0	0	0	0	0	0	0	0	0	0	0	0	False
3084	3.9137416860051921	12.296583121313768	0	0	0	0	0	0	0	0	0	0	0	0	0	0	0	0	0	0	0	0	0	0	0	0	False
3085	3.9137416860051921	12.701628080185722	0	0	0	0	0	0	0	0	0	0	0	0	0	0	0	0	0	0	0	0	0	0	0	0	False
3086	3.9137416860051921	13.106673039057675	0	0	0	0	0	0	0	0	0	0	0	0	0	0	0	0	0	0	0	0	0	0	0	0	False
3087	4.2994246113650778	-0.25981060371679421	0	0	0	0	0	0	0	0	0	0	0	0	0	0	0	0	0	0	0	0	0	0	0	0	False
3088	4.2994246113650778	0.14523435515515948	0	0	0	0	0	0	0	0	0	0	0	0	0	0	0	0	0	0	0	0	0	0	0	0	False
3089	4.2994246113650778	0.55027931402711316	0	0	0	0	0	0	0	0	0	0	0	0	0	0	0	0	0	0	0	0	0	0	0	0	False
3090	4.2994246113650778	0.95532427289906674	0	0	0	0	0	0	0	0	0	0	0	0	0	0	0	0	0	0	0	0	0	0	0	0	False
3091	4.2994246113650778	1.3603692317710203	0	0	0	0	0	0	0	0	0	0	0	0	0	0	0	0	0	0	0	0	0	0	0	0	False
3092	4.2994246113650778	1.7654141906429741	0	0	0	0	0	0	0	0	0	0	0	0	0	0	0	0	0	0	0	0	0	0	0	0	False
3093	4.2994246113650778	2.1704591495149277	0	0	0	0	0	0	0	0	0	0	0	0	0	0	0	0	0	0	0	0	0	0	0	0	False
3094	4.2994246113650778	2.5755041083868813	0	0	0	0	0	0	0	0	0	0	0	0	0	0	0	0	0	0	0	0	0	0	0	0	False
3095	4.2994246113650778	2.9805490672588348	0	0	0	0	0	0	0	0	0	0	0	0	0	0	0	0	0	0	0	0	0	0	0	0	False
3096	4.2994246113650778	3.3855940261307884	0	0	0	0	0	0	0	0	0	0	0	0	0	0	0	0	0	0	0	0	0	0	0	0	False
3097	4.2994246113650778	3.790638985002742	0	0	0	0	0	0	0	0	0	0	0	0	0	0	0	0	0	0	0	0	0	0	0	0	False
3098	4.2994246113650778	4.1956839438746956	0	0	0	0	0	0	0	0	0	0	0	0	0	0	0	0	0	0	0	0	0	0	0	0	False
3099	4.2994246113650778	4.6007289027466491	0	0	0	0	0	0	0	0	0	0	0	0	0	0	0	0	0	0	0	0	0	0	0	0	False
3100	4.2994246113650778	5.0057738616186027	0	0	0	0	0	0	0	0	0	0	0	0	0	0	0	0	0	0	0	0	0	0	0	0	False
3101	4.2994246113650778	5.4108188204905563	0	0	0	0	0	0	0	0	0	0	0	0	0	0	0	0	0	0	0	0	0	0	0	0	False
3102	4.2994246113650778	5.8158637793625099	0	0	0	0	0	0	0	0	0	0	0	0	0	0	0	0	0	0	0	0	0	0	0	0	False
3103	4.2994246113650778	6.2209087382344643	0	0	0	0	0	0	0	0	0	0	0	0	0	0	0	0	0	0	0	0	0	0	0	0	False
3104	4.2994246113650778	6.6259536971064179	0	0	0	0	0	0	0	0	0	0	0	0	0	0	0	0	0	0	0	0	0	0	0	0	False
3105	4.2994246113650778	7.0309986559783715	0	0	0	0	0	0	0	0	0	0	0	0	0	0	0	0	0	0	0	0	0	0	0	0	False
3106	4.2994246113650778	7.4360436148503251	0	0	0	0	0	0	0	0	0	0	0	0	0	0	0	0	0	0	0	0	0	0	0	0	False
3107	4.2994246113650778	7.8410885737222777	0	0	0	0	0	0	0	0	0	0	0	0	0	0	0	0	0	0	0	0	0	0	0	0	False
3108	4.2994246113650778	8.2461335325942322	0	0	0	0	0	0	0	0	0	0	0	0	0	0	0	0	0	0	0	0	0	0	0	0	False
3109	4.2994246113650778	8.6511784914661849	0	0	0	0	0	0	0	0	0	0	0	0	0	0	0	0	0	0	0	0	0	0	0	0	False
3110	4.2994246113650778	9.0562234503381394	0	0	0	0	0	0	0	0	0	0	0	0	0	0	0	0	0	0	0	0	0	0	0	0	False
3111	4.2994246113650778	9.4612684092100938	0	0	0	0	0	0	0	0	0	0	0	0	0	0	0	0	0	0	0	0	0	0	0	0	False
3112	4.2994246113650778	9.8663133680820465	0	0	0	0	0	0	0	0	0	0	0	0	0	0	0	0	0	0	0	0	0	0	0	0	False
3113	4.2994246113650778	10.271358326954001	0	0	0	0	0	0	0	0	0	0	0	0	0	0	0	0	0	0	0	0	0	0	0	0	False
3114	4.2994246113650778	10.676403285825954	0	0	0	0	0	0	0	0	0	0	0	0	0	0	0	0	0	0	0	0	0	0	0	0	False
3115	4.2994246113650778	11.081448244697908	0	0	0	0	0	0	0	0	0	0	0	0	0	0	0	0	0	0	0	0	0	0	0	0	False
3116	4.2994246113650778	11.486493203569861	0	0	0	0	0	0	0	0	0	0	0	0	0	0	0	0	0	0	0	0	0	0	0	0	False
3117	4.2994246113650778	11.891538162441815	0	0	0	0	0	0	0	0	0	0	0	0	0	0	0	0	0	0	0	0	0	0	0	0	False
3118	4.2994246113650778	12.296583121313768	0	0	0	0	0	0	0	0	0	0	0	0	0	0	0	0	0	0	0	0	0	0	0	0	False
3119	4.2994246113650778	12.701628080185722	0	0	0	0	0	0	0	0	0	0	0	0	0	0	0	0	0	0	0	0	0	0	0	0	False
3120	4.2994246113650778	13.106673039057675	0	0	0	0	0	0	0	0	0	0	0	0	0	0	0	0	0	0	0	0	0	0	0	0	False
3121	4.6851075367249653	-0.25981060371679421	0	0	0	0	0	0	0	0	0	0	0	0	0	0	0	0	0	0	0	0	0	0	0	0	False
3122	4.6851075367249653	0.14523435515515948	0	0	0	0	0	0	0	0	0	0	0	0	0	0	0	0	0	0	0	0	0	0	0	0	False
3123	4.6851075367249653	0.55027931402711316	0	0	0	0	0	0	0	0	0	0	0	0	0	0	0	0	0	0	0	0	0	0	0	0	False
3124	4.6851075367249653	0.95532427289906674	0	0	0	0	0	0	0	0	0	0	0	0	0	0	0	0	0	0	0	0	0	0	0	0	False
3125	4.6851075367249653	1.3603692317710203	0	0	0	0	0	0	0	0	0	0	0	0	0	0	0	0	0	0	0	0	0	0	0	0	False
3126	4.6851075367249653	1.7654141906429741	0	0	0	0	0	0	0	0	0	0	0	0	0	0	0	0	0	0	0	0	0	0	0	0	False
3127	4.6851075367249653	2.1704591495149277	0	0	0	0	0	0	0	0	0	0	0	0	0	0	0	0	0	0	0	0	0	0	0	0	False
3128	4.6851075367249653	2.5755041083868813	0	0	0	0	0	0	0	0	0	0	0	0	0	0	0	0	0	0	0	0	0	0	0	0	False
3129	4.6851075367249653	2.9805490672588348	0	0	0	0	0	0	0	0	0	0	0	0	0	0	0	0	0	0	0	0	0	0	0	0	False
3130	4.6851075367249653	3.3855940261307884	0	0	0	0	0	0	0	0	0	0	0	0	0	0	0	0	0	0	0	0	0	0	0	0	False
3131	4.6851075367249653	3.790638985002742	0	0	0	0	0	0	0	0	0	0	0	0	0	0	0	0	0	0	0	0	0	0	0	0	False
3132	4.6851075367249653	4.1956839438746956	0	0	0	0	0	0	0	0	0	0	0	0	0	0	0	0	0	0	0	0	0	0	0	0	False
3133	4.6851075367249653	4.6007289027466491	0	0	0	0	0	0	0	0	0	0	0	0	0	0	0	0	0	0	0	0	0	0	0	0	False
3134	4.6851075367249653	5.0057738616186027	0	0	0	0	0	0	0	0	0	0	0	0	0	0	0	0	0	0	0	0	0	0	0	0	False
3135	4.6851075367249653	5.4108188204905563	0	0	0	0	0	0	0	0	0	0	0	0	0	0	0	0	0	0	0	0	0	0	0	0	False
3136	4.6851075367249653	5.8158637793625099	0	0	0	0	0	0	0	0	0	0	0	0	0	0	0	0	0	0	0	0	0	0	0	0	False
3137	4.6851075367249653	6.2209087382344643	0	0	0	0	0	0	0	0	0	0	0	0	0	0	0	0	0	0	0	0	0	0	0	0	False
3138	4.6851075367249653	6.6259536971064179	0	0	0	0	0	0	0	0	0	0	0	0	0	0	0	0	0	0	0	0	0	0	0	0	False
3139	4.6851075367249653	7.0309986559783715	0	0	0	0	0	0	0	0	0	0	0	0	0	0	0	0	0	0	0	0	0	0	0	0	False
3140	4.6851075367249653	7.4360436148503251	0	0	0	0	0	0	0	0	0	0	0	0	0	0	0	0	0	0	0	0	0	0	0	0	False
3141	4.6851075367249653	7.8410885737222777	0	0	0	0	0	0	0	0	0	0	0	0	0	0	0	0	0	0	0	0	0	0	0	0	False
3142	4.6851075367249653	8.2461335325942322	0	0	0	0	0	0	0	0	0	0	0	0	0	0	0	0	0	0	0	0	0	0	0	0	False
3143	4.6851075367249653	8.6511784914661849	0	0	0	0	0	0	0	0	0	0	0	0	0	0	0	0	0	0	0	0	0	0	0	0	False
3144	4.6851075367249653	9.0562234503381394	0	0	0	0	0	0	0	0	0	0	0	0	0	0	0	0	0	0	0	0	0	0	0	0	False
3145	4.6851075367249653	9.4612684092100938	0	0	0	0	0	0	0	0	0	0	0	0	0	0	0	0	0	0	0	0	0	0	0	0	False
3146	4.6851075367249653	9.8663133680820465	0	0	0	0	0	0	0	0	0	0	0	0	0	0	0	0	0	0	0	0	0	0	0	0	False
3147	4.6851075367249653	10.271358326954001	0	0	0	0	0	0	0	0	0	0	0	0	0	0	0	0	0	0	0	0	0	0	0	0	False
3148	4.6851075367249653	10.676403285825954	0	0	0	0	0	0	0	0	0	0	0	0	0	0	0	0	0	0	0	0	0	0	0	0	False
3149	4.6851075367249653	11.081448244697908	0	0	0	0	0	0	0	0	0	0	0	0	0	0	0	0	0	0	0	0	0	0	0	0	False
3150	4.6851075367249653	11.486493203569861	0	0	0	0	0	0	0	0	0	0	0	0	0	0	0	0	0	0	0	0	0	0	0	0	False
3151	4.6851075367249653	11.891538162441815	0	0	0	0	0	0	0	0	0	0	0	0	0	0	0	0	0	0	0	0	0	0	0	0	False
3152	4.6851075367249653	12.296583121313768	0	0	0	0	0	0	0	0	0	0	0	0	0	0	0	0	0	0	0	0	0	0	0	0	False
3153	4.6851075367249653	12.701628080185722	0	0	0	0	0	0	0	0	0	0	0	0	0	0	0	0	0	0	0	0	0	0	0	0	False
3154	4.6851075367249653	13.106673039057675	0	0	0	0	0	0	0	0	0	0	0	0	0	0	0	0	0	0	0	0	0	0	0	0	False
3155	5.0707904620848527	-0.25981060371679421	0	0	0	0	0	0	0	0	0	0	0	0	0	0	0	0	0	0	0	0	0	0	0	0	False
3156	5.0707904620848527	0.14523435515515948	0	0	0	0	0	0	0	0	0	0	0	0	0	0	0	0	0	0	0	0	0	0	0	0	False
3157	5.0707904620848527	0.55027931402711316	0	0	0	0	0	0	0	0	0	0	0	0	0	0	0	0	0	0	0	0	0	0	0	0	False
3158	5.0707904620848527	0.95532427289906674	0	0	0	0	0	0	0	0	0	0	0	0	0	0	0	0	0	0	0	0	0	0	0	0	False
3159	5.0707904620848527	1.3603692317710203	0	0	0	0	0	0	0	0	0	0	0	0	0	0	0	0	0	0	0	0	0	0	0	0	False
3160	5.0707904620848527	1.7654141906429741	0	0	0	0	0	0	0	0	0	0	0	0	0	0	0	0	0	0	0	0	0	0	0	0	False
3161	5.0707904620848527	2.1704591495149277	0	0	0	0	0	0	0	0	0	0	0	0	0	0	0	0	0	0	0	0	0	0	0	0	False
3162	5.0707904620848527	2.5755041083868813	0	0	0	0	0	0	0	0	0	0	0	0	0	0	0	0	0	0	0	0	0	0	0	0	False
3163	5.0707904620848527	2.9805490672588348	0	0	0	0	0	0	0	0	0	0	0	0	0	0	0	0	0	0	0	0	0	0	0	0	False
3164	5.0707904620848527	3.3855940261307884	0	0	0	0	0	0	0	0	0	0	0	0	0	0	0	0	0	0	0	0	0	0	0	0	False
3165	5.0707904620848527	3.790638985002742	0	0	0	0	0	0	0	0	0	0	0	0	0	0	0	0	0	0	0	0	0	0	0	0	False
3166	5.0707904620848527	4.1956839438746956	0	0	0	0	0	0	0	0	0	0	0	0	0	0	0	0	0	0	0	0	0	0	0	0	False
3167	5.0707904620848527	4.6007289027466491	0	0	0	0	0	0	0	0	0	0	0	0	0	0	0	0	0	0	0	0	0	0	0	0	False
3168	5.0707904620848527	5.0057738616186027	0	0	0	0	0	0	0	0	0	0	0	0	0	0	0	0	0	0	0	0	0	0	0	0	False
3169	5.0707904620848527	5.4108188204905563	0	0	0	0	0	0	0	0	0	0	0	0	0	0	0	0	0	0	0	0	0	0	0	0	False
3170	5.0707904620848527	5.8158637793625099	0	0	0	0	0	0	0	0	0	0	0	0	0	0	0	0	0	0	0	0	0	0	0	0	False
3171	5.0707904620848527	6.2209087382344643	0	0	0	0	0	0	0	0	0	0	0	0	0	0	0	0	0	0	0	0	0	0	0	0	False
3172	5.0707904620848527	6.6259536971064179	0	0	0	0	0	0	0	0	0	0	0	0	0	0	0	0	0	0	0	0	0	0	0	0	False
3173	5.0707904620848527	7.0309986559783715	0	0	0	0	0	0	0	0	0	0	0	0	0	0	0	0	0	0	0	0	0	0	0	0	False
3174	5.0707904620848527	7.4360436148503251	0	0	0	0	0	0	0	0	0	0	0	0	0	0	0	0	0	0	0	0	0	0	0	0	False
3175	5.0707904620848527	7.8410885737222777	0	0	0	0	0	0	0	0	0	0	0	0	0	0	0	0	0	0	0	0	0	0	0	0	False
3176	5.0707904620848527	8.2461335325942322	0	0	0	0	0	0	0	0	0	0	0	0	0	0	0	0	0	0	0	0	0	0	0	0	False
3177	5.0707904620848527	8.6511784914661849	0	0	0	0	0	0	0	0	0	0	0	0	0	0	0	0	0	0	0	0	0	0	0	0	False
3178	5.0707904620848527	9.0562234503381394	0	0	0	0	0	0	0	0	0	0	0	0	0	0	0	0	0	0	0	0	0	0	0	0	False
3179	5.0707904620848527	9.4612684092100938	0	0	0	0	0	0	0	0	0	0	0	0	0	0	0	0	0	0	0	0	0	0	0	0	False
3180	5.0707904620848527	9.8663133680820465	0	0	0	0	0	0	0	0	0	0	0	0	0	0	0	0	0	0	0	0	0	0	0	0	False
3181	5.0707904620848527	10.271358326954001	0	0	0	0	0	0	0	0	0	0	0	0	0	0	0	0	0	0	0	0	0	0	0	0	False
3182	5.0707904620848527	10.676403285825954	0	0	0	0	0	0	0	0	0	0	0	0	0	0	0	0	0	0	0	0	0	0	0	0	False
3183	5.0707904620848527	11.081448244697908	0	0	0	0	0	0	0	0	0	0	0	0	0	0	0	0	0	0	0	0	0	0	0	0	False
3184	5.0707904620848527	11.486493203569861	0	0	0	0	0	0	0	0	0	0	0	0	0	0	0	0	0	0	0	0	0	0	0	0	False
3185	5.0707904620848527	11.891538162441815	0	0	0	0	0	0	0	0	0	0	0	0	0	0	0	0	0	0	0	0	0	0	0	0	False
3186	5.0707904620848527	12.296583121313768	0	0	0	0	0	0	0	0	0	0	0	0	0	0	0	0	0	0	0	0	0	0	0	0	False
3187	5.0707904620848527	12.701628080185722	0	0	0	0	0	0	0	0	0	0	0	0	0	0	0	0	0	0	0	0	0	0	0	0	False
3188	5.0707904620848527	13.106673039057675	0	0	0	0	0	0	0	0	0	0	0	0	0	0	0	0	0	0	0	0	0	0	0	0	False
3189	5.4564733874447402	-0.25981060371679421	0	0	0	0	0	0	0	0	0	0	0	0	0	0	0	0	0	0	0	0	0	0	0	0	False
3190	5.4564733874447402	0.14523435515515948	0	0	0	0	0	0	0	0	0	0	0	0	0	0	0	0	0	0	0	0	0	0	0	0	False
3191	5.4564733874447402	0.55027931402711316	0	0	0	0	0	0	0	0	0	0	0	0	0	0	0	0	0	0	0	0	0	0	0	0	False
3192	5.4564733874447402	0.95532427289906674	0	0	0	0	0	0	0	0	0	0	0	0	0	0	0	0	0	0	0	0	0	0	0	0	False
3193	5.4564733874447402	1.3603692317710203	0	0	0	0	0	0	0	0	0	0	0	0	0	0	0	0	0	0	0	0	0	0	0	0	False
3194	5.4564733874447402	1.7654141906429741	0	0	0	0	0	0	0	0	0	0	0	0	0	0	0	0	0	0	0	0	0	0	0	0	False
3195	5.4564733874447402	2.1704591495149277	0	0	0	0	0	0	0	0	0	0	0	0	0	0	0	0	0	0	0	0	0	0	0	0	False
3196	5.4564733874447402	2.5755041083868813	0	0	0	0	0	0	0	0	0	0	0	0	0	0	0	0	0	0	0	0	0	0	0	0	False
3197	5.4564733874447402	2.9805490672588348	0	0	0	0	0	0	0	0	0	0	0	0	0	0	0	0	0	0	0	0	0	0	0	0	False
3198	5.4564733874447402	3.3855940261307884	0	0	0	0	0	0	0	0	0	0	0	0	0	0	0	0	0	0	0	0	0	0	0	0	False
3199	5.4564733874447402	3.790638985002742	0	0	0	0	0	0	0	0	0	0	0	0	0	0	0	0	0	0	0	0	0	0	0	0	False
3200	5.4564733874447402	4.1956839438746956	0	0	0	0	0	0	0	0	0	0	0	0	0	0	0	0	0	0	0	0	0	0	0	0	False
3201	5.4564733874447402	4.6007289027466491	0	0	0	0	0	0	0	0	0	0	0	0	0	0	0	0	0	0	0	0	0	0	0	0	False
3202	5.4564733874447402	5.0057738616186027	0	0	0	0	0	0	0	0	0	0	0	0	0	0	0	0	0	0	0	0	0	0	0	0	False
3203	5.4564733874447402	5.4108188204905563	0	0	0	0	0	0	0	0	0	0	0	0	0	0	0	0	0	0	0	0	0	0	0	0	False
3204	5.4564733874447402	5.8158637793625099	0	0	0	0	0	0	0	0	0	0	0	0	0	0	0	0	0	0	0	0	0	0	0	0	False
3205	5.4564733874447402	6.2209087382344643	0	0	0	0	0	0	0	0	0	0	0	0	0	0	0	0	0	0	0	0	0	0	0	0	False
3206	5.4564733874447402	6.6259536971064179	0	0	0	0	0	0	0	0	0	0	0	0	0	0	0	0	0	0	0	0	0	0	0	0	False
3207	5.4564733874447402	7.0309986559783715	0	0	0	0	0	0	0	0	0	0	0	0	0	0	0	0	0	0	0	0	0	0	0	0	False
3208	5.4564733874447402	7.4360436148503251	0	0	0	0	0	0	0	0	0	0	0	0	0	0	0	0	0	0	0	0	0	0	0	0	False
3209	5.4564733874447402	7.8410885737222777	0	0	0	0	0	0	0	0	0	0	0	0	0	0	0	0	0	0	0	0	0	0	0	0	False
3210	5.4564733874447402	8.2461335325942322	0	0	0	0	0	0	0	0	0	0	0	0	0	0	0	0	0	0	0	0	0	0	0	0	False
3211	5.4564733874447402	8.6511784914661849	0	0	0	0	0	0	0	0	0	0	0	0	0	0	0	0	0	0	0	0	0	0	0	0	False
3212	5.4564733874447402	9.0562234503381394	0	0	0	0	0	0	0	0	0	0	0	0	0	0	0	0	0	0	0	0	0	0	0	0	False
3213	5.4564733874447402	9.4612684092100938	0	0	0	0	0	0	0	0	0	0	0	0	0	0	0	0	0	0	0	0	0	0	0	0	False
3214	5.4564733874447402	9.8663133680820465	0	0	0	0	0	0	0	0	0	0	0	0	0	0	0	0	0	0	0	0	0	0	0	0	False
3215	5.4564733874447402	10.271358326954001	0	0	0	0	0	0	0	0	0	0	0	0	0	0	0	0	0	0	0	0	0	0	0	0	False
3216	5.4564733874447402	10.676403285825954	0	0	0	0	0	0	0	0	0	0	0	0	0	0	0	0	0	0	0	0	0	0	0	0	False
3217	5.4564733874447402	11.081448244697908	0	0	0	0	0	0	0	0	0	0	0	0	0	0	0	0	0	0	0	0	0	0	0	0	False
3218	5.4564733874447402	11.486493203569861	0	0	0	0	0	0	0	0	0	0	0	0	0	0	0	0	0	0	0	0	0	0	0	0	False
3219	5.4564733874447402	11.891538162441815	0	0	0	0	0	0	0	0	0	0	0	0	0	0	0	0	0	0	0	0	0	0	0	0	False
3220	5.4564733874447402	12.296583121313768	0	0	0	0	0	0	0	0	0	0	0	0	0	0	0	0	0	0	0	0	0	0	0	0	False
3221	5.4564733874447402	12.701628080185722	0	0	0	0	0	0	0	0	0	0	0	0	0	0	0	0	0	0	0	0	0	0	0	0	False
3222	5.4564733874447402	13.106673039057675	0	0	0	0	0	0	0	0	0	0	0	0	0	0	0	0	0	0	0	0	0	0	0	0	False
3223	5.8421563128046277	-0.25981060371679421	0	0	0	0	0	0	0	0	0	0	0	0	0	0	0	0	0	0	0	0	0	0	0	0	False
3224	5.8421563128046277	0.14523435515515948	0	0	0	0	0	0	0	0	0	0	0	0	0	0	0	0	0	0	0	0	0	0	0	0	False
3225	5.8421563128046277	0.55027931402711316	0	0	0	0	0	0	0	0	0	0	0	0	0	0	0	0	0	0	0	0	0	0	0	0	False
3226	5.8421563128046277	0.95532427289906674	0	0	0	0	0	0	0	0	0	0	0	0	0	0	0	0	0	0	0	0	0	0	0	0	False
3227	5.8421563128046277	1.3603692317710203	13	0	13	0	0	0	0	0	0	0	0	0	13	0	0	35236	1	4.8767657239151063	0	0	0	0	0	0	False
3228	5.8421563128046277	1.7654141906429741	13	0	13	0	0	0	0	0	0	0	0	0	12	1	0	34357	1	4.9119863278866429	0	0	1	4.9119863278866429	0	0	False
3229	5.8421563128046277	2.1704591495149277	12	0	12	0	0	0	0	0	0	0	0	2	10	0	0	43222	1	4.5931365578870773	0	0	2	5.5629363227708444	3	6.1376899394436277	False
3230	5.8421563128046277	2.5755041083868813	13	0	13	0	0	0	0	0	0	0	0	4	8	0	1	49553	1	4.4046588084078602	0	0	1	4.4046588084078602	1	4.4046588084078602	False
3231	5.8421563128046277	2.9805490672588348	13	0	13	0	0	0	0	0	0	0	0	2	5	0	6	53438	4	6.2451362523205987	0	0	1	4.3010955830162132	1	4.3010955830162132	False
3232	5.8421563128046277	3.3855940261307884	13	0	13	0	0	0	0	0	0	0	0	5	3	1	4	30460	5	7.3676305782736229	0	0	0	0	0	0	False
3233	5.8421563128046277	3.790638985002742	4	0	4	0	0	0	0	0	0	0	0	1	3	0	0	10760	0	0	0	0	1	6.5536185889293614	0	0	False
3234	5.8421563128046277	4.1956839438746956	9	0	9	0	0	0	0	0	0	0	0	5	4	0	0	22393	0	0	0	0	0	0	1	5.5127582339077348	False
3235	5.8421563128046277	4.6007289027466491	8	0	8	0	0	0	0	0	0	0	0	3	5	0	0	17280	0	0	0	0	4	7.8609719914196123	0	0	False
3236	5.8421563128046277	5.0057738616186027	4	0	4	0	0	0	0	0	0	0	0	4	0	0	0	4061	0	0	0	0	0	0	0	0	False
3237	5.8421563128046277	5.4108188204905563	7	0	7	0	0	0	0	0	0	0	0	4	1	2	0	6487	0	0	0	0	0	0	0	0	False
3238	5.8421563128046277	5.8158637793625099	16	0	16	0	0	0	0	0	0	0	0	11	4	1	0	18854	0	0	0	0	2	6.7425221378271667	0	0	False
3239	5.8421563128046277	6.2209087382344643	23	0	23	0	0	0	0	0	0	0	0	18	2	3	0	30596	1	5.0739920349262357	1	5.0739920349262357	3	6.6301146802017099	0	0	False
3240	5.8421563128046277	6.6259536971064179	19	0	19	0	0	0	0	0	0	0	0	12	2	5	0	22794	0	0	0	0	0	0	1	5.4877176743962925	False
3241	5.8421563128046277	7.0309986559783715	27	0	27	0	0	0	0	0	0	0	0	21	3	1	2	33230	3	6.5122247937436839	0	0	2	5.9351433195471417	0	0	False
3242	5.8421563128046277	7.4360436148503251	11	0	11	0	0	0	0	0	0	0	0	10	0	1	0	13858	0	0	0	0	1	6.192992732400687	0	0	False
3243	5.8421563128046277	7.8410885737222777	10	0	10	0	0	0	0	0	0	0	0	7	0	3	0	9235	0	0	0	0	0	0	0	0	False
3244	5.8421563128046277	8.2461335325942322	13	0	13	0	0	0	0	0	0	0	0	11	1	1	0	15203	0	0	0	0	1	6.0612683893280446	0	0	False
3245	5.8421563128046277	8.6511784914661849	11	0	11	0	0	0	0	0	0	0	0	8	1	2	0	13144	0	0	0	0	0	0	0	0	False
3246	5.8421563128046277	9.0562234503381394	5	0	5	0	0	0	0	0	0	0	0	3	0	1	1	6853	0	0	0	0	0	0	0	0	False
3247	5.8421563128046277	9.4612684092100938	2	0	2	0	0	0	0	0	0	0	0	2	0	0	0	2356	0	0	0	0	0	0	0	0	False
3248	5.8421563128046277	9.8663133680820465	0	0	0	0	0	0	0	0	0	0	0	0	0	0	0	0	0	0	0	0	0	0	0	0	False
3249	5.8421563128046277	10.271358326954001	0	0	0	0	0	0	0	0	0	0	0	0	0	0	0	0	0	0	0	0	0	0	0	0	False
3250	5.8421563128046277	10.676403285825954	0	0	0	0	0	0	0	0	0	0	0	0	0	0	0	0	0	0	0	0	0	0	0	0	False
3251	5.8421563128046277	11.081448244697908	0	0	0	0	0	0	0	0	0	0	0	0	0	0	0	0	0	0	0	0	0	0	0	0	False
3252	5.8421563128046277	11.486493203569861	0	0	0	0	0	0	0	0	0	0	0	0	0	0	0	0	0	0	0	0	0	0	0	0	False
3253	5.8421563128046277	11.891538162441815	0	0	0	0	0	0	0	0	0	0	0	0	0	0	0	0	0	0	0	0	0	0	0	0	False
3254	5.8421563128046277	12.296583121313768	0	0	0	0	0	0	0	0	0	0	0	0	0	0	0	0	0	0	0	0	0	0	0	0	False
3255	5.8421563128046277	12.701628080185722	0	0	0	0	0	0	0	0	0	0	0	0	0	0	0	0	0	0	0	0	0	0	0	0	False
3256	5.8421563128046277	13.106673039057675	0	0	0	0	0	0	0	0	0	0	0	0	0	0	0	0	0	0	0	0	0	0	0	0	False
3257	6.2278392381645151	-0.25981060371679421	0	0	0	0	0	0	0	0	0	0	0	0	0	0	0	0	0	0	0	0	0	0	0	0	False
3258	6.2278392381645151	0.14523435515515948	0	0	0	0	0	0	0	0	0	0	0	0	0	0	0	0	0	0	0	0	0	0	0	0	False
3259	6.2278392381645151	0.55027931402711316	0	0	0	0	0	0	0	0	0	0	0	0	0	0	0	0	0	0	0	0	0	0	0	0	False
3260	6.2278392381645151	0.95532427289906674	6	0	6	0	0	0	0	0	0	0	0	0	6	0	0	17060	1	5.8976433345549486	0	0	1	5.8976433345549486	1	5.8976433345549486	False
3261	6.2278392381645151	1.3603692317710203	13	0	13	0	0	0	0	0	0	0	0	3	9	1	0	19234	0	0	0	0	0	0	2	6.7140054735665045	False
3262	6.2278392381645151	1.7654141906429741	42	0	42	0	0	0	0	0	0	0	0	6	36	0	0	75800	2	4.7753257904171829	1	3.8270682354184395	4	5.7487416013984278	1	3.8270682354184395	True
3263	6.2278392381645151	2.1704591495149277	31	0	31	0	0	0	0	0	0	0	0	3	27	0	1	57919	5	6.448363429136406	0	0	2	5.1510056946340237	1	4.1910486671233311	True
3264	6.2278392381645151	2.5755041083868813	24	0	24	0	0	0	0	0	0	0	0	3	18	2	1	35437	0	0	0	0	0	0	0	0	False
3265	6.2278392381645151	2.9805490672588348	22	0	22	0	0	0	0	0	0	0	0	11	8	3	0	35609	0	0	0	0	0	0	1	4.8620936766060394	False
3266	6.2278392381645151	3.3855940261307884	21	0	21	0	0	0	0	0	0	0	0	9	7	1	4	58339	0	0	0	0	0	0	4	6.1202849137525126	False
3267	6.2278392381645151	3.790638985002742	23	0	23	0	0	0	0	0	0	0	0	14	8	1	0	32516	1	4.9888705345455469	0	0	0	0	0	0	False
3268	6.2278392381645151	4.1956839438746956	26	0	26	0	0	0	0	0	0	0	0	15	9	1	1	39262	2	5.6987696660655844	0	0	0	0	0	0	False
3269	6.2278392381645151	4.6007289027466491	36	0	36	0	0	0	0	0	0	0	0	26	8	2	0	60661	2	5.0861940948824875	0	0	3	5.6569301689587403	0	0	True
3270	6.2278392381645151	5.0057738616186027	29	0	29	0	0	0	0	0	0	0	0	19	9	1	0	43402	0	0	0	0	2	5.5570677194592317	1	4.5873897688429084	False
3271	6.2278392381645151	5.4108188204905563	15	0	15	0	0	0	0	0	0	0	0	13	0	1	1	26759	0	0	0	0	1	5.2619295804105102	3	6.8216057950291411	False
3272	6.2278392381645151	5.8158637793625099	38	0	38	0	0	0	0	0	0	0	0	21	3	3	11	123634	1	3.1840247330536995	0	0	0	0	0	0	True
3273	6.2278392381645151	6.2209087382344643	26	0	26	0	0	0	0	0	0	0	0	15	4	4	3	56910	0	0	0	0	1	4.2150265411573944	1	4.2150265411573944	False
3274	6.2278392381645151	6.6259536971064179	22	0	22	0	0	0	0	0	0	0	0	13	2	2	5	48962	0	0	0	0	2	5.3870869277366022	0	0	False
3275	6.2278392381645151	7.0309986559783715	43	0	43	0	0	0	0	0	0	0	0	36	1	5	1	53224	0	0	0	0	1	4.3065915527581335	1	4.3065915527581335	True
3276	6.2278392381645151	7.4360436148503251	25	0	25	0	0	0	0	0	0	0	0	18	0	7	0	26161	2	6.2751873172294568	0	0	0	0	2	6.2751873172294568	False
3277	6.2278392381645151	7.8410885737222777	21	0	21	0	0	0	0	0	0	0	0	15	1	5	0	27963	1	5.2001253795630538	0	0	2	6.1803683725019329	1	5.2001253795630538	False
3278	6.2278392381645151	8.2461335325942322	24	0	24	0	0	0	0	0	0	0	0	19	0	5	0	35936	1	4.849361233177091	0	0	1	4.849361233177091	0	0	False
3279	6.2278392381645151	8.6511784914661849	34	0	34	0	0	0	0	0	0	0	0	28	1	5	0	58027	0	0	0	0	0	0	0	0	True
3280	6.2278392381645151	9.0562234503381394	26	0	26	0	0	0	0	0	0	0	0	25	0	1	0	32487	0	0	0	0	0	0	0	0	False
3281	6.2278392381645151	9.4612684092100938	16	0	16	0	0	0	0	0	0	0	0	16	0	0	0	23945	0	0	0	0	0	0	1	5.4182699789544859	False
3282	6.2278392381645151	9.8663133680820465	18	0	18	0	0	0	0	0	0	0	0	16	0	2	0	33100	0	0	0	0	0	0	1	4.964004880886641	False
3283	6.2278392381645151	10.271358326954001	2	0	2	0	0	0	0	0	0	0	0	1	0	1	0	1846	1	9.0840424915973728	0	0	0	0	0	0	False
3284	6.2278392381645151	10.676403285825954	0	0	0	0	0	0	0	0	0	0	0	0	0	0	0	0	0	0	0	0	0	0	0	0	False
3285	6.2278392381645151	11.081448244697908	0	0	0	0	0	0	0	0	0	0	0	0	0	0	0	0	0	0	0	0	0	0	0	0	False
3286	6.2278392381645151	11.486493203569861	0	0	0	0	0	0	0	0	0	0	0	0	0	0	0	0	0	0	0	0	0	0	0	0	False
3287	6.2278392381645151	11.891538162441815	0	0	0	0	0	0	0	0	0	0	0	0	0	0	0	0	0	0	0	0	0	0	0	0	False
3288	6.2278392381645151	12.296583121313768	0	0	0	0	0	0	0	0	0	0	0	0	0	0	0	0	0	0	0	0	0	0	0	0	False
3289	6.2278392381645151	12.701628080185722	0	0	0	0	0	0	0	0	0	0	0	0	0	0	0	0	0	0	0	0	0	0	0	0	False
3290	6.2278392381645151	13.106673039057675	0	0	0	0	0	0	0	0	0	0	0	0	0	0	0	0	0	0	0	0	0	0	0	0	False
3291	6.6135221635244026	-0.25981060371679421	0	0	0	0	0	0	0	0	0	0	0	0	0	0	0	0	0	0	0	0	0	0	0	0	False
3292	6.6135221635244026	0.14523435515515948	0	0	0	0	0	0	0	0	0	0	0	0	0	0	0	0	0	0	0	0	0	0	0	0	False
3293	6.6135221635244026	0.55027931402711316	2	0	2	0	0	0	0	0	0	0	0	0	2	0	0	2689	0	0	0	0	0	0	0	0	False
3294	6.6135221635244026	0.95532427289906674	11	0	11	0	0	0	0	0	0	0	0	2	7	2	0	24746	0	0	0	0	0	0	1	5.3719272048195998	False
3295	6.6135221635244026	1.3603692317710203	23	0	23	0	0	0	0	0	0	0	0	8	11	4	0	35288	1	4.8747106816902139	0	0	2	5.8499114793000615	1	4.8747106816902139	False
3296	6.6135221635244026	1.7654141906429741	25	0	25	0	0	0	0	0	0	0	0	9	10	6	0	34984	2	5.8621783876330644	0	0	3	6.4388498470628042	0	0	False
3297	6.6135221635244026	2.1704591495149277	22	0	22	0	0	0	0	0	0	0	0	7	13	2	0	30720	0	0	0	0	1	5.0683304446616591	1	5.0683304446616591	False
3298	6.6135221635244026	2.5755041083868813	32	0	32	0	0	0	0	0	0	0	0	12	17	3	0	40326	1	4.6891815670569521	0	0	0	0	0	0	True
3299	6.6135221635244026	2.9805490672588348	21	0	21	0	0	0	0	0	0	0	0	5	13	2	1	25168	0	0	0	0	0	0	1	5.3481259654990092	False
3300	6.6135221635244026	3.3855940261307884	17	0	17	0	0	0	0	0	0	0	0	6	10	1	0	26159	0	0	0	0	1	5.2938030880560181	1	5.2938030880560181	False
3301	6.6135221635244026	3.790638985002742	13	0	13	0	0	0	0	0	0	0	0	5	6	1	1	11159	0	0	0	0	0	0	1	6.5016583142419666	False
3302	6.6135221635244026	4.1956839438746956	32	0	32	0	0	0	0	0	0	0	0	18	10	3	1	44743	3	6.0885146566011477	0	0	1	4.545342290346869	1	4.545342290346869	True
3303	6.6135221635244026	4.6007289027466491	32	0	32	0	0	0	0	0	0	0	0	16	14	2	0	43833	1	4.5737296847149107	0	0	0	0	3	6.1177279746983855	True
3304	6.6135221635244026	5.0057738616186027	40	0	40	0	0	0	0	0	0	0	0	31	6	2	1	61905	2	5.0577781143621747	0	0	1	4.100454956436991	1	4.100454956436991	True
3305	6.6135221635244026	5.4108188204905563	30	0	30	0	0	0	0	0	0	0	0	18	6	5	1	34737	0	0	0	0	0	0	0	0	True
3306	6.6135221635244026	5.8158637793625099	40	0	40	0	0	0	0	0	0	0	0	22	5	4	9	85762	3	5.1691444328170402	0	0	2	4.6040921851080014	1	3.6622255371869801	True
3307	6.6135221635244026	6.2209087382344643	31	0	31	0	0	0	0	0	0	0	0	23	3	3	2	61862	0	0	0	0	2	5.0587504898815441	0	0	True
3308	6.6135221635244026	6.6259536971064179	39	0	39	0	0	0	0	0	0	0	0	30	1	8	0	39992	1	4.7007171883101746	0	0	1	4.7007171883101746	3	6.248212284738619	True
3309	6.6135221635244026	7.0309986559783715	38	0	38	0	0	0	0	0	0	0	0	31	3	4	0	46319	0	0	0	0	3	6.0393191068253795	0	0	True
3310	6.6135221635244026	7.4360436148503251	30	0	30	0	0	0	0	0	0	0	0	23	1	4	2	34812	1	4.8936401775752083	0	0	0	0	1	4.8936401775752083	True
3311	6.6135221635244026	7.8410885737222777	44	0	44	0	0	0	0	0	0	0	0	35	1	7	1	73880	3	5.3787331687744988	0	0	2	4.8110047419963067	1	3.8615051127950868	True
3312	6.6135221635244026	8.2461335325942322	21	0	21	0	0	0	0	0	0	0	0	16	2	3	0	26389	0	0	0	0	0	0	1	5.281497122387993	False
3313	6.6135221635244026	8.6511784914661849	27	0	27	0	0	0	0	0	0	0	0	17	1	9	0	39311	2	5.6970049327354166	0	0	2	5.6970049327354166	0	0	False
3314	6.6135221635244026	9.0562234503381394	21	0	21	0	0	0	0	0	0	0	0	15	0	6	0	37915	1	4.7747757659486805	0	0	0	0	1	4.7747757659486805	False
3315	6.6135221635244026	9.4612684092100938	18	0	18	0	0	0	0	0	0	0	0	14	0	4	0	27147	0	0	0	0	2	6.2225141250203952	0	0	False
3316	6.6135221635244026	9.8663133680820465	13	0	13	0	0	0	0	0	0	0	0	12	0	1	0	17325	0	0	0	0	0	0	0	0	False
3317	6.6135221635244026	10.271358326954001	13	0	13	0	0	0	0	0	0	0	0	10	0	3	0	21966	1	5.5399312100501952	0	0	0	0	0	0	False
3318	6.6135221635244026	10.676403285825954	4	0	4	0	0	0	0	0	0	0	0	4	0	0	0	4437	0	0	0	0	0	0	0	0	False
3319	6.6135221635244026	11.081448244697908	2	0	2	0	0	0	0	0	0	0	0	2	0	0	0	2985	0	0	0	0	0	0	0	0	False
3320	6.6135221635244026	11.486493203569861	0	0	0	0	0	0	0	0	0	0	0	0	0	0	0	0	0	0	0	0	0	0	0	0	False
3321	6.6135221635244026	11.891538162441815	0	0	0	0	0	0	0	0	0	0	0	0	0	0	0	0	0	0	0	0	0	0	0	0	False
3322	6.6135221635244026	12.296583121313768	0	0	0	0	0	0	0	0	0	0	0	0	0	0	0	0	0	0	0	0	0	0	0	0	False
3323	6.6135221635244026	12.701628080185722	0	0	0	0	0	0	0	0	0	0	0	0	0	0	0	0	0	0	0	0	0	0	0	0	False
3324	6.6135221635244026	13.106673039057675	0	0	0	0	0	0	0	0	0	0	0	0	0	0	0	0	0	0	0	0	0	0	0	0	False
3325	6.99920508888429	-0.25981060371679421	0	0	0	0	0	0	0	0	0	0	0	0	0	0	0	0	0	0	0	0	0	0	0	0	False
3326	6.99920508888429	0.14523435515515948	1	0	1	0	0	0	0	0	0	0	0	0	1	0	0	2533	0	0	0	0	0	0	0	0	False
3327	6.99920508888429	0.55027931402711316	11	0	11	0	0	0	0	0	0	0	0	1	8	2	0	14244	0	0	0	0	0	0	0	0	False
3328	6.99920508888429	0.95532427289906674	10	0	10	0	0	0	0	0	0	0	0	2	7	1	0	13699	0	0	0	0	3	7.7813209383424251	1	6.2094149397773339	False
3329	6.99920508888429	1.3603692317710203	17	0	17	0	0	0	0	0	0	0	0	7	8	2	0	27720	0	0	0	0	0	0	0	0	False
3330	6.99920508888429	1.7654141906429741	25	0	25	0	0	0	0	0	0	0	0	11	10	3	1	30379	1	5.0839569045456949	0	0	2	6.0625308617555733	1	5.0839569045456949	False
3331	6.99920508888429	2.1704591495149277	29	0	29	0	0	0	0	0	0	0	0	14	13	1	1	38193	1	4.7646226094666009	0	0	0	0	0	0	False
3332	6.99920508888429	2.5755041083868813	24	0	24	0	0	0	0	0	0	0	0	12	8	4	0	30262	0	0	0	0	1	5.0893601196361882	0	0	False
3333	6.99920508888429	2.9805490672588348	21	0	21	0	0	0	0	0	0	0	0	6	10	4	1	25780	0	0	0	0	1	5.314325274035391	0	0	False
3334	6.99920508888429	3.3855940261307884	15	0	15	0	0	0	0	0	0	0	0	7	7	1	0	21502	0	0	0	0	0	0	0	0	False
3335	6.99920508888429	3.790638985002742	19	0	19	0	0	0	0	0	0	0	0	11	5	3	0	22677	0	0	0	0	0	0	2	6.4788923500324893	False
3336	6.99920508888429	4.1956839438746956	24	0	24	0	0	0	0	0	0	0	0	17	5	2	0	20484	0	0	0	0	0	0	1	5.6386122883460965	False
3337	6.99920508888429	4.6007289027466491	34	0	34	0	0	0	0	0	0	0	0	23	8	3	0	34876	0	0	0	0	2	5.8665624889488956	0	0	True
3338	6.99920508888429	5.0057738616186027	36	0	36	0	0	0	0	0	0	0	0	22	8	5	1	38309	0	0	0	0	3	6.3094414242242713	0	0	True
3339	6.99920508888429	5.4108188204905563	24	0	24	0	0	0	0	0	0	0	0	15	6	2	1	28963	0	0	1	5.1508362506081378	1	5.1508362506081378	1	5.1508362506081378	False
3340	6.99920508888429	5.8158637793625099	39	0	39	0	0	0	0	0	0	0	0	21	5	9	4	60943	3	5.6503718490885433	0	0	1	4.1217428178305893	1	4.1217428178305893	True
3341	6.99920508888429	6.2209087382344643	49	0	49	0	0	0	0	0	0	0	0	40	4	1	4	63934	0	0	0	0	0	0	0	0	True
3342	6.99920508888429	6.6259536971064179	31	0	31	0	0	0	0	0	0	0	0	28	1	2	0	34201	0	0	0	0	0	0	0	0	True
3343	6.99920508888429	7.0309986559783715	39	0	39	0	0	0	0	0	0	0	0	33	4	2	0	50016	2	5.3571016760701458	0	0	2	5.3571016760701458	0	0	True
3344	6.99920508888429	7.4360436148503251	32	0	32	0	0	0	0	0	0	0	0	26	0	6	0	31082	0	0	0	0	1	5.0519359235719987	0	0	True
3345	6.99920508888429	7.8410885737222777	34	0	34	0	0	0	0	0	0	0	0	25	2	6	1	39138	0	0	0	0	1	4.7306734157206654	0	0	True
3346	6.99920508888429	8.2461335325942322	30	0	30	0	0	0	0	0	0	0	0	24	1	4	1	43627	1	4.5802410933863742	0	0	1	4.5802410933863742	1	4.5802410933863742	True
3347	6.99920508888429	8.6511784914661849	21	0	21	0	0	0	0	0	0	0	0	17	1	3	0	27679	0	0	0	0	1	5.2144540710595075	0	0	False
3348	6.99920508888429	9.0562234503381394	24	0	24	0	0	0	0	0	0	0	0	22	1	1	0	26032	1	5.3006457602314887	0	0	0	0	0	0	False
3349	6.99920508888429	9.4612684092100938	15	0	15	0	0	0	0	0	0	0	0	13	1	1	0	21077	0	0	0	0	1	5.59827831931731	0	0	False
3350	6.99920508888429	9.8663133680820465	15	0	15	0	0	0	0	0	0	0	0	12	0	2	1	46360	1	4.4963549194318766	0	0	1	4.4963549194318766	0	0	False
3351	6.99920508888429	10.271358326954001	18	0	18	0	0	0	0	0	0	0	0	16	0	2	0	24956	1	5.3600314533083626	0	0	0	0	0	0	False
3352	6.99920508888429	10.676403285825954	20	0	20	0	0	0	0	0	0	0	0	15	1	4	0	33093	0	0	0	0	3	6.5181198409023793	0	0	False
3353	6.99920508888429	11.081448244697908	18	0	18	0	0	0	0	0	0	0	0	16	0	2	0	29947	2	6.0828867648498965	0	0	1	5.1040148040876465	0	0	False
3354	6.99920508888429	11.486493203569861	3	0	3	0	0	0	0	0	0	0	0	3	0	0	0	4859	0	0	0	0	0	0	0	0	False
3355	6.99920508888429	11.891538162441815	0	0	0	0	0	0	0	0	0	0	0	0	0	0	0	0	0	0	0	0	0	0	0	0	False
3356	6.99920508888429	12.296583121313768	0	0	0	0	0	0	0	0	0	0	0	0	0	0	0	0	0	0	0	0	0	0	0	0	False
3357	6.99920508888429	12.701628080185722	0	0	0	0	0	0	0	0	0	0	0	0	0	0	0	0	0	0	0	0	0	0	0	0	False
3358	6.99920508888429	13.106673039057675	0	0	0	0	0	0	0	0	0	0	0	0	0	0	0	0	0	0	0	0	0	0	0	0	False
3359	7.3848880142441757	-0.25981060371679421	0	0	0	0	0	0	0	0	0	0	0	0	0	0	0	0	0	0	0	0	0	0	0	0	False
3360	7.3848880142441757	0.14523435515515948	22	0	22	0	0	0	0	0	0	0	0	3	14	5	0	27348	1	5.2313458168770106	0	0	0	0	0	0	False
3361	7.3848880142441757	0.55027931402711316	16	0	16	0	0	0	0	0	0	0	0	6	6	4	0	25000	0	0	0	0	0	0	1	5.3575520046180838	False
3362	7.3848880142441757	0.95532427289906674	22	0	22	0	0	0	0	0	0	0	0	9	3	9	1	29358	0	0	0	0	0	0	3	6.6891145825403573	False
3363	7.3848880142441757	1.3603692317710203	40	0	40	0	0	0	0	0	0	0	0	10	20	10	0	58069	3	5.718708958982714	0	0	2	5.1473793516791728	0	0	True
3364	7.3848880142441757	1.7654141906429741	29	0	29	0	0	0	0	0	0	0	0	7	17	5	0	37394	2	5.7677743884770569	0	0	1	4.794013317320446	0	0	False
3365	7.3848880142441757	2.1704591495149277	27	0	27	0	0	0	0	0	0	0	0	10	13	4	0	34750	0	0	0	0	1	4.8961254605067834	3	6.4484208853830278	False
3366	7.3848880142441757	2.5755041083868813	23	0	23	0	0	0	0	0	0	0	0	11	9	3	0	28946	1	5.1516594617363269	0	0	1	5.1516594617363269	2	6.1312226599947754	False
3367	7.3848880142441757	2.9805490672588348	26	0	26	0	0	0	0	0	0	0	0	15	8	3	0	29461	1	5.1269389650010231	0	0	2	6.1061464050531331	1	5.1269389650010231	False
3368	7.3848880142441757	3.3855940261307884	18	0	18	0	0	0	0	0	0	0	0	8	6	4	0	17337	1	5.8747995752221005	0	0	1	5.8747995752221005	0	0	False
3369	7.3848880142441757	3.790638985002742	28	0	28	0	0	0	0	0	0	0	0	18	7	2	1	34358	3	6.4646014388578195	0	0	0	0	1	4.9119457319733728	False
3370	7.3848880142441757	4.1956839438746956	21	0	21	0	0	0	0	0	0	0	0	14	3	4	0	22439	2	6.4939439958013994	0	0	0	0	0	0	False
3371	7.3848880142441757	4.6007289027466491	26	0	26	0	0	0	0	0	0	0	0	18	3	4	1	36247	3	6.388283754429418	0	0	1	4.8373625200741097	2	5.811907168271258	False
3372	7.3848880142441757	5.0057738616186027	20	0	20	0	0	0	0	0	0	0	0	14	3	2	1	23817	0	0	0	0	0	0	0	0	False
3373	7.3848880142441757	5.4108188204905563	29	0	29	0	0	0	0	0	0	0	0	16	4	6	3	36592	0	0	0	0	1	4.8241760836508352	0	0	False
3374	7.3848880142441757	5.8158637793625099	33	0	33	0	0	0	0	0	0	0	0	24	3	5	1	44033	4	6.5210658202262453	0	0	2	5.5366895384300756	0	0	True
3375	7.3848880142441757	6.2209087382344643	36	0	36	0	0	0	0	0	0	0	0	26	2	7	1	41169	1	4.6605020462948259	0	0	0	0	1	4.6605020462948259	True
3376	7.3848880142441757	6.6259536971064179	27	0	27	0	0	0	0	0	0	0	0	21	3	3	0	35916	1	4.8501365281133006	0	0	2	5.8249075434913058	1	4.8501365281133006	False
3377	7.3848880142441757	7.0309986559783715	44	0	44	0	0	0	0	0	0	0	0	36	1	7	0	51738	6	6.8699814337442655	0	0	1	4.3454072614399228	0	0	True
3378	7.3848880142441757	7.4360436148503251	35	0	35	0	0	0	0	0	0	0	0	26	1	6	2	46947	0	0	0	0	0	0	1	4.4790116298398841	True
3379	7.3848880142441757	7.8410885737222777	29	0	29	0	0	0	0	0	0	0	0	27	0	2	0	52279	3	5.86751148523238	0	0	0	0	1	4.3311419142420062	False
3380	7.3848880142441757	8.2461335325942322	28	0	28	0	0	0	0	0	0	0	0	27	0	1	0	34371	0	0	0	0	0	0	0	0	False
3381	7.3848880142441757	8.6511784914661849	56	0	56	0	0	0	0	0	0	0	0	43	1	11	1	87726	5	5.8578726778130639	0	0	0	0	1	3.6321668866442618	True
3382	7.3848880142441757	9.0562234503381394	34	0	34	0	0	0	0	0	0	0	0	27	1	6	0	56865	3	5.7483680725909201	0	0	0	0	3	5.7483680725909201	True
3383	7.3848880142441757	9.4612684092100938	20	0	20	0	0	0	0	0	0	0	0	18	0	2	0	22593	0	0	0	0	2	6.4841863789333249	0	0	False
3384	7.3848880142441757	9.8663133680820465	17	0	17	0	0	0	0	0	0	0	0	11	0	6	0	30522	0	0	0	0	0	0	0	0	False
3385	7.3848880142441757	10.271358326954001	23	0	23	0	0	0	0	0	0	0	0	21	0	2	0	28387	1	5.1790090778783338	0	0	0	0	0	0	False
3386	7.3848880142441757	10.676403285825954	21	0	21	0	0	0	0	0	0	0	0	16	0	5	0	35516	0	0	1	4.8657369280422627	1	4.8657369280422627	1	4.8657369280422627	False
3387	7.3848880142441757	11.081448244697908	22	0	22	0	0	0	0	0	0	0	0	17	0	5	0	26899	0	0	0	0	1	5.2545979430533443	0	0	False
3388	7.3848880142441757	11.486493203569861	19	0	19	0	0	0	0	0	0	0	0	19	0	0	0	25753	0	0	0	0	0	0	0	0	False
3389	7.3848880142441757	11.891538162441815	0	0	0	0	0	0	0	0	0	0	0	0	0	0	0	0	0	0	0	0	0	0	0	0	False
3390	7.3848880142441757	12.296583121313768	0	0	0	0	0	0	0	0	0	0	0	0	0	0	0	0	0	0	0	0	0	0	0	0	False
3391	7.3848880142441757	12.701628080185722	0	0	0	0	0	0	0	0	0	0	0	0	0	0	0	0	0	0	0	0	0	0	0	0	False
3392	7.3848880142441757	13.106673039057675	0	0	0	0	0	0	0	0	0	0	0	0	0	0	0	0	0	0	0	0	0	0	0	0	False
3393	7.7705709396040632	-0.25981060371679421	7	0	7	0	0	0	0	0	0	0	0	1	3	2	1	8789	0	0	0	0	0	0	0	0	False
3394	7.7705709396040632	0.14523435515515948	8	0	8	0	0	0	0	0	0	0	0	0	6	2	0	9847	0	0	1	6.6802367560746969	1	6.6802367560746969	0	0	False
3395	7.7705709396040632	0.55027931402711316	15	0	15	0	0	0	0	0	0	0	0	5	6	4	0	21251	0	0	0	0	3	7.1514715040971684	0	0	False
3396	7.7705709396040632	0.95532427289906674	17	0	17	0	0	0	0	0	0	0	0	4	9	4	0	21512	0	0	0	0	0	0	0	0	False
3397	7.7705709396040632	1.3603692317710203	23	0	23	0	0	0	0	0	0	0	0	6	14	3	0	31255	0	0	0	0	0	0	1	5.0441703014845283	False
3398	7.7705709396040632	1.7654141906429741	19	0	19	0	0	0	0	0	0	0	0	3	9	7	0	21999	0	0	0	0	1	5.5378120291983963	0	0	False
3399	7.7705709396040632	2.1704591495149277	12	0	12	0	0	0	0	0	0	0	0	4	7	1	0	12384	0	0	0	0	0	0	0	0	False
3400	7.7705709396040632	2.5755041083868813	22	0	22	0	0	0	0	0	0	0	0	7	11	4	0	23192	0	0	0	0	2	6.446862188758562	1	5.4633058406834651	False
3401	7.7705709396040632	2.9805490672588348	22	0	22	0	0	0	0	0	0	0	0	10	7	5	0	26640	1	5.2681924844794397	0	0	0	0	0	0	False
3402	7.7705709396040632	3.3855940261307884	28	0	28	0	0	0	0	0	0	0	0	17	9	2	0	37945	2	5.7470615116723076	0	0	0	0	0	0	False
3403	7.7705709396040632	3.790638985002742	26	0	26	0	0	0	0	0	0	0	0	14	6	5	1	26828	2	6.2393403471045641	0	0	2	6.2393403471045641	0	0	False
3404	7.7705709396040632	4.1956839438746956	10	0	10	0	0	0	0	0	0	0	0	9	1	0	0	12450	0	0	0	0	0	0	0	0	False
3405	7.7705709396040632	4.6007289027466491	24	0	24	0	0	0	0	0	0	0	0	11	4	7	2	39966	0	0	1	4.7016193645937845	0	0	0	0	False
3406	7.7705709396040632	5.0057738616186027	30	0	30	0	0	0	0	0	0	0	0	20	2	4	4	45608	2	5.4870989910116652	0	0	1	4.5189113676124739	1	4.5189113676124739	True
3407	7.7705709396040632	5.4108188204905563	32	0	32	0	0	0	0	0	0	0	0	21	4	4	3	40207	2	5.6651250305701195	0	0	0	0	0	0	True
3408	7.7705709396040632	5.8158637793625099	23	0	23	0	0	0	0	0	0	0	0	16	2	5	0	23921	0	0	0	0	0	0	1	5.4196828975376956	False
3409	7.7705709396040632	6.2209087382344643	34	0	34	0	0	0	0	0	0	0	0	29	4	1	0	34660	1	4.899741296335109	0	0	1	4.899741296335109	1	4.899741296335109	True
3410	7.7705709396040632	6.6259536971064179	30	0	30	0	0	0	0	0	0	0	0	25	2	3	0	30231	0	0	0	0	0	0	1	5.0907953446571463	True
3411	7.7705709396040632	7.0309986559783715	26	0	26	0	0	0	0	0	0	0	0	23	0	3	0	30254	1	5.0897303553542406	0	0	0	0	0	0	False
3412	7.7705709396040632	7.4360436148503251	29	0	29	0	0	0	0	0	0	0	0	24	2	3	0	49519	3	5.9444557137298757	2	5.3711593735926089	1	4.4056022938411479	2	5.3711593735926089	False
3413	7.7705709396040632	7.8410885737222777	31	0	31	0	0	0	0	0	0	0	0	26	1	3	1	29165	2	6.1205042971312578	0	0	1	5.1410924152490702	0	0	True
3414	7.7705709396040632	8.2461335325942322	31	0	31	0	0	0	0	0	0	0	0	26	1	3	1	45297	0	0	0	0	1	4.5283535985517442	0	0	True
3415	7.7705709396040632	8.6511784914661849	37	0	37	0	0	0	0	0	0	0	0	30	1	5	1	48511	2	5.4001199101473984	0	0	0	0	0	0	True
3416	7.7705709396040632	9.0562234503381394	28	0	28	0	0	0	0	0	0	0	0	25	0	3	0	38397	0	0	0	0	1	4.7572207141923482	0	0	False
3417	7.7705709396040632	9.4612684092100938	40	0	40	0	0	0	0	0	0	0	0	34	1	4	1	51794	2	5.3079571007917332	0	0	0	0	1	4.3439233811198248	True
3418	7.7705709396040632	9.8663133680820465	29	0	29	0	0	0	0	0	0	0	0	24	0	3	2	51002	0	0	0	0	0	0	1	4.3650677821971779	False
3419	7.7705709396040632	10.271358326954001	47	0	47	0	0	0	0	0	0	0	0	35	0	12	0	82665	1	3.7111664727858353	0	0	1	3.7111664727858353	0	0	True
3420	7.7705709396040632	10.676403285825954	36	0	36	0	0	0	0	0	0	0	0	29	0	7	0	63108	1	4.0743214532762035	0	0	2	5.0308526328189123	1	4.0743214532762035	True
3421	7.7705709396040632	11.081448244697908	33	0	33	0	0	0	0	0	0	0	0	31	0	2	0	56258	0	0	0	0	1	4.2307601930142367	0	0	True
3422	7.7705709396040632	11.486493203569861	19	0	19	0	0	0	0	0	0	0	0	18	0	1	0	33751	0	0	0	0	0	0	0	0	False
3423	7.7705709396040632	11.891538162441815	17	0	17	0	0	0	0	0	0	0	0	14	0	3	0	24543	0	0	0	0	0	0	0	0	False
3424	7.7705709396040632	12.296583121313768	0	0	0	0	0	0	0	0	0	0	0	0	0	0	0	0	0	0	0	0	0	0	0	0	False
3425	7.7705709396040632	12.701628080185722	0	0	0	0	0	0	0	0	0	0	0	0	0	0	0	0	0	0	0	0	0	0	0	0	False
3426	7.7705709396040632	13.106673039057675	0	0	0	0	0	0	0	0	0	0	0	0	0	0	0	0	0	0	0	0	0	0	0	0	False
3427	8.1562538649639507	-0.25981060371679421	29	0	29	0	0	0	0	0	0	0	0	7	14	7	1	38817	1	4.7421090958402532	0	0	1	4.7421090958402532	0	0	False
3428	8.1562538649639507	0.14523435515515948	20	0	20	0	0	0	0	0	0	0	0	5	12	3	0	23382	0	0	0	0	2	6.4352265685138574	1	5.4518026159296404	False
3429	8.1562538649639507	0.55027931402711316	17	0	17	0	0	0	0	0	0	0	0	2	9	5	1	23006	0	0	0	0	0	0	0	0	False
3430	8.1562538649639507	0.95532427289906674	22	0	22	0	0	0	0	0	0	0	0	7	13	2	0	22920	0	0	0	0	1	5.4799424656249904	0	0	False
3431	8.1562538649639507	1.3603692317710203	34	0	34	0	0	0	0	0	0	0	0	8	15	10	1	39631	0	0	0	0	1	4.713298377051407	1	4.713298377051407	True
3432	8.1562538649639507	1.7654141906429741	35	0	35	0	0	0	0	0	0	0	0	8	23	4	0	40753	0	0	0	0	0	0	3	6.2213785548462406	True
3433	8.1562538649639507	2.1704591495149277	29	0	29	0	0	0	0	0	0	0	0	13	12	4	0	30411	3	6.6387764054429113	0	0	3	6.6387764054429113	0	0	False
3434	8.1562538649639507	2.5755041083868813	28	0	28	0	0	0	0	0	0	0	0	10	11	7	0	33371	0	0	0	0	2	5.9291347376488606	0	0	False
3435	8.1562538649639507	2.9805490672588348	21	0	21	0	0	0	0	0	0	0	0	6	10	5	0	25033	0	0	0	0	0	0	1	5.3556953499301736	False
3436	8.1562538649639507	3.3855940261307884	19	0	19	0	0	0	0	0	0	0	0	9	4	6	0	24120	0	0	0	0	0	0	0	0	False
3437	8.1562538649639507	3.790638985002742	27	0	27	0	0	0	0	0	0	0	0	16	5	5	1	35245	2	5.8516400589669582	0	0	0	0	0	0	False
3438	8.1562538649639507	4.1956839438746956	36	0	36	0	0	0	0	0	0	0	0	22	7	7	0	35809	0	0	0	0	0	0	1	4.8542919581814292	True
3439	8.1562538649639507	4.6007289027466491	31	0	31	0	0	0	0	0	0	0	0	17	3	10	1	44686	0	0	0	0	0	0	0	0	True
3440	8.1562538649639507	5.0057738616186027	32	0	32	0	0	0	0	0	0	0	0	21	3	6	2	46099	3	6.0460835653830438	0	0	1	4.5041401251928512	0	0	True
3441	8.1562538649639507	5.4108188204905563	27	0	27	0	0	0	0	0	0	0	0	15	2	10	0	32365	2	5.97258121025612	1	4.9953748219629848	0	0	0	0	False
3442	8.1562538649639507	5.8158637793625099	28	0	28	0	0	0	0	0	0	0	0	21	2	5	0	37980	1	4.7723949301229949	0	0	1	4.7723949301229949	0	0	False
3443	8.1562538649639507	6.2209087382344643	27	0	27	0	0	0	0	0	0	0	0	22	1	4	0	28179	0	0	0	0	0	0	0	0	False
3444	8.1562538649639507	6.6259536971064179	36	0	36	0	0	0	0	0	0	0	0	28	0	5	3	48529	0	0	0	0	1	4.4333758216298298	1	4.4333758216298298	True
3445	8.1562538649639507	7.0309986559783715	28	0	28	0	0	0	0	0	0	0	0	26	0	2	0	31218	0	0	0	0	0	0	0	0	False
3446	8.1562538649639507	7.4360436148503251	26	0	26	0	0	0	0	0	0	0	0	20	0	6	0	30429	1	5.0816543687829236	0	0	1	5.0816543687829236	2	6.0601938470018721	False
3447	8.1562538649639507	7.8410885737222777	34	0	34	0	0	0	0	0	0	0	0	28	2	4	0	49266	2	5.3783711105495611	0	0	0	0	0	0	True
3448	8.1562538649639507	8.2461335325942322	34	0	34	0	0	0	0	0	0	0	0	25	3	5	1	34171	1	4.9195584762819262	0	0	0	0	3	6.4723861168977912	True
3449	8.1562538649639507	8.6511784914661849	39	0	39	0	0	0	0	0	0	0	0	31	3	5	0	44110	5	6.8373501670892542	0	0	0	0	2	5.5342232636751394	True
3450	8.1562538649639507	9.0562234503381394	21	0	21	0	0	0	0	0	0	0	0	20	0	1	0	21596	0	0	0	0	0	0	0	0	False
3451	8.1562538649639507	9.4612684092100938	34	0	34	0	0	0	0	0	0	0	0	28	1	5	0	34842	2	5.8679455273570005	0	0	2	5.8679455273570005	0	0	True
3452	8.1562538649639507	9.8663133680820465	39	0	39	0	0	0	0	0	0	0	0	32	0	5	2	47429	3	6.0056793478856534	0	0	1	4.4649391931515208	0	0	True
3453	8.1562538649639507	10.271358326954001	37	0	37	0	0	0	0	0	0	0	0	33	0	4	0	43082	1	4.5976235411320818	0	0	0	0	1	4.5976235411320818	True
3454	8.1562538649639507	10.676403285825954	29	0	29	0	0	0	0	0	0	0	0	25	0	4	0	45784	0	0	0	0	0	0	1	4.5135975806904653	False
3455	8.1562538649639507	11.081448244697908	25	0	25	0	0	0	0	0	0	0	0	23	0	2	0	43329	2	5.5594447627154642	0	0	0	0	0	0	False
3456	8.1562538649639507	11.486493203569861	21	0	21	0	0	0	0	0	0	0	0	16	0	5	0	39692	0	0	0	0	0	0	0	0	False
3457	8.1562538649639507	11.891538162441815	12	0	12	0	0	0	0	0	0	0	0	11	0	1	0	20843	3	7.1792444513879179	0	0	1	5.6140542502455197	1	5.6140542502455197	False
3458	8.1562538649639507	12.296583121313768	20	0	20	0	0	0	0	0	0	0	0	16	0	4	0	28154	1	5.1905726528825458	0	0	1	5.1905726528825458	0	0	False
3459	8.1562538649639507	12.701628080185722	0	0	0	0	0	0	0	0	0	0	0	0	0	0	0	0	0	0	0	0	0	0	0	0	False
3460	8.1562538649639507	13.106673039057675	0	0	0	0	0	0	0	0	0	0	0	0	0	0	0	0	0	0	0	0	0	0	0	0	False
3461	8.5419367903238381	-0.25981060371679421	18	0	18	0	0	0	0	0	0	0	0	4	11	3	0	19371	1	5.7176369726853009	0	0	2	6.703863744637423	1	5.7176369726853009	False
3462	8.5419367903238381	0.14523435515515948	7	0	7	0	0	0	0	0	0	0	0	0	5	2	0	9344	0	0	0	0	0	0	0	0	False
3463	8.5419367903238381	0.55027931402711316	16	0	16	0	0	0	0	0	0	0	0	4	9	3	0	29435	1	5.1281763011392574	0	0	1	5.1281763011392574	0	0	False
3464	8.5419367903238381	0.95532427289906674	26	0	26	0	0	0	0	0	0	0	0	9	15	2	0	31574	0	0	0	0	1	5.029966464259811	1	5.029966464259811	False
3465	8.5419367903238381	1.3603692317710203	18	0	18	0	0	0	0	0	0	0	0	7	9	2	0	16503	0	0	0	0	3	7.5140048981250187	1	5.9447423539649646	False
3466	8.5419367903238381	1.7654141906429741	20	0	20	0	0	0	0	0	0	0	0	8	11	1	0	22092	1	5.5318572184699999	0	0	0	0	1	5.5318572184699999	False
3467	8.5419367903238381	2.1704591495149277	23	0	23	0	0	0	0	0	0	0	0	9	9	5	0	29490	0	0	0	0	0	0	1	5.1255601837265177	False
3468	8.5419367903238381	2.5755041083868813	26	0	26	0	0	0	0	0	0	0	0	8	10	8	0	35028	0	0	0	0	1	4.8850173697284838	0	0	False
3469	8.5419367903238381	2.9805490672588348	28	0	28	0	0	0	0	0	0	0	0	14	11	2	1	40762	1	4.6742715431282837	0	0	2	5.6457392908671871	1	4.6742715431282837	False
3470	8.5419367903238381	3.3855940261307884	13	0	13	0	0	0	0	0	0	0	0	8	2	3	0	10932	0	0	0	0	0	0	0	0	False
3471	8.5419367903238381	3.790638985002742	22	0	22	0	0	0	0	0	0	0	0	14	2	6	0	26262	0	0	0	0	1	5.2882784913841272	1	5.2882784913841272	False
3472	8.5419367903238381	4.1956839438746956	26	0	26	0	0	0	0	0	0	0	0	15	5	5	1	32088	1	5.0073883045334329	0	0	1	5.0073883045334329	2	5.9847851981859863	False
3473	8.5419367903238381	4.6007289027466491	21	0	21	0	0	0	0	0	0	0	0	9	3	9	0	23888	0	0	0	0	0	0	1	5.4216280311274181	False
3474	8.5419367903238381	5.0057738616186027	29	0	29	0	0	0	0	0	0	0	0	20	3	5	1	33459	1	4.9489430164924819	0	0	1	4.9489430164924819	1	4.9489430164924819	False
3475	8.5419367903238381	5.4108188204905563	35	0	35	0	0	0	0	0	0	0	0	29	2	3	1	38487	1	4.7539681263446152	0	0	0	0	0	0	True
3476	8.5419367903238381	5.8158637793625099	28	0	28	0	0	0	0	0	0	0	0	20	2	6	0	30984	2	6.034511657488447	0	0	0	0	0	0	False
3477	8.5419367903238381	6.2209087382344643	33	0	33	0	0	0	0	0	0	0	0	29	2	2	0	37226	1	4.8002758610021123	0	0	0	0	1	4.8002758610021123	True
3478	8.5419367903238381	6.6259536971064179	42	0	42	0	0	0	0	0	0	0	0	37	0	5	0	44541	4	6.5046982268351323	0	0	1	4.5515913627504521	2	5.5204992351110223	True
3479	8.5419367903238381	7.0309986559783715	30	0	30	0	0	0	0	0	0	0	0	24	0	6	0	39709	1	4.7105699548536837	0	0	0	0	1	4.7105699548536837	True
3480	8.5419367903238381	7.4360436148503251	27	0	27	0	0	0	0	0	0	0	0	23	0	4	0	30050	1	5.0992055682868136	0	0	1	5.0992055682868136	1	5.0992055682868136	False
3481	8.5419367903238381	7.8410885737222777	51	0	51	0	0	0	0	0	0	0	0	47	0	4	0	60496	4	6.0686724024108729	0	0	0	0	1	4.1317556146296921	True
3482	8.5419367903238381	8.2461335325942322	30	0	30	0	0	0	0	0	0	0	0	29	0	1	0	35732	4	6.8194698956029054	0	0	0	0	0	0	True
3483	8.5419367903238381	8.6511784914661849	42	0	42	0	0	0	0	0	0	0	0	34	1	6	1	55722	2	5.2052543277871397	0	0	3	5.7771224464987823	3	5.7771224464987823	True
3484	8.5419367903238381	9.0562234503381394	36	0	36	0	0	0	0	0	0	0	0	27	1	8	0	44250	2	5.5297503749373842	0	0	0	0	0	0	True
3485	8.5419367903238381	9.4612684092100938	36	0	36	0	0	0	0	0	0	0	0	29	1	5	1	49781	1	4.398349369869079	0	0	1	4.398349369869079	0	0	True
3486	8.5419367903238381	9.8663133680820465	28	0	28	0	0	0	0	0	0	0	0	25	1	2	0	42902	1	4.6034148813577591	0	0	0	0	1	4.6034148813577591	False
3487	8.5419367903238381	10.271358326954001	31	0	31	0	0	0	0	0	0	0	0	25	0	6	0	45305	3	6.0707726377220297	0	0	1	4.5281098649690792	0	0	True
3488	8.5419367903238381	10.676403285825954	43	0	43	0	0	0	0	0	0	0	0	28	0	14	1	72763	4	5.8066590278712065	0	0	1	3.8819825477268091	1	3.8819825477268091	True
3489	8.5419367903238381	11.081448244697908	40	0	40	0	0	0	0	0	0	0	0	34	0	6	0	63757	1	4.0604410684520849	0	0	1	4.0604410684520849	1	4.0604410684520849	True
3490	8.5419367903238381	11.486493203569861	17	0	17	0	0	0	0	0	0	0	0	15	0	2	0	19192	1	5.7307769855562487	0	0	0	0	0	0	False
3491	8.5419367903238381	11.891538162441815	24	0	24	0	0	0	0	0	0	0	0	21	0	3	0	31192	0	0	0	0	1	5.0469931063365898	1	5.0469931063365898	False
3492	8.5419367903238381	12.296583121313768	21	0	21	0	0	0	0	0	0	0	0	20	0	1	0	34178	1	4.9192727326330221	0	0	0	0	0	0	False
3493	8.5419367903238381	12.701628080185722	15	0	15	0	0	0	0	0	0	0	0	14	0	1	0	24639	1	5.3780281959420542	0	0	1	5.3780281959420542	0	0	False
3494	8.5419367903238381	13.106673039057675	0	0	0	0	0	0	0	0	0	0	0	0	0	0	0	0	0	0	0	0	0	0	0	0	False
3495	8.9276197156837256	-0.25981060371679421	6	0	6	0	0	0	0	0	0	0	0	1	4	1	0	10274	0	0	0	0	1	6.6196048354703345	0	0	False
3496	8.9276197156837256	0.14523435515515948	8	0	8	0	0	0	0	0	0	0	0	3	3	1	1	10796	1	6.5488511681197021	0	0	3	8.1235042677436375	0	0	False
3497	8.9276197156837256	0.55027931402711316	5	0	5	0	0	0	0	0	0	0	0	1	4	0	0	7607	0	0	0	0	1	7.0493897294556644	0	0	False
3498	8.9276197156837256	0.95532427289906674	13	0	13	0	0	0	0	0	0	0	0	3	5	4	1	13768	0	0	0	0	0	0	3	7.7741055497631821	False
3499	8.9276197156837256	1.3603692317710203	5	0	5	0	0	0	0	0	0	0	0	2	3	0	0	4228	0	0	0	0	0	0	0	0	False
3500	8.9276197156837256	1.7654141906429741	10	0	10	0	0	0	0	0	0	0	0	1	9	0	0	11621	0	0	0	0	0	0	0	0	False
3501	8.9276197156837256	2.1704591495149277	22	0	22	0	0	0	0	0	0	0	0	9	7	4	2	25234	1	5.3444405035341589	0	0	2	6.3265758844637876	1	5.3444405035341589	False
3502	8.9276197156837256	2.5755041083868813	33	0	33	0	0	0	0	0	0	0	0	18	11	4	0	40044	0	0	0	0	3	6.2463623020508816	1	4.6989146615938164	True
3503	8.9276197156837256	2.9805490672588348	30	0	30	0	0	0	0	0	0	0	0	21	5	4	0	37088	0	0	1	4.8054420346261209	0	0	1	4.8054420346261209	True
3504	8.9276197156837256	3.3855940261307884	11	0	11	0	0	0	0	0	0	0	0	5	3	3	0	14926	0	0	0	0	2	7.0767554539699224	0	0	False
3505	8.9276197156837256	3.790638985002742	24	0	24	0	0	0	0	0	0	0	0	18	3	3	0	28328	2	6.1619184096998314	0	0	0	0	0	0	False
3506	8.9276197156837256	4.1956839438746956	33	0	33	0	0	0	0	0	0	0	0	18	1	10	4	37022	1	4.8079198559506802	0	0	3	6.3581307146233979	1	4.8079198559506802	True
3507	8.9276197156837256	4.6007289027466491	25	0	25	0	0	0	0	0	0	0	0	14	3	7	1	32457	0	0	0	0	2	5.9685513620224198	1	4.9914082292167485	False
3508	8.9276197156837256	5.0057738616186027	31	0	31	0	0	0	0	0	0	0	0	23	2	4	2	28936	0	0	0	0	1	5.1521439358059125	1	5.1521439358059125	True
3509	8.9276197156837256	5.4108188204905563	35	0	35	0	0	0	0	0	0	0	0	25	4	5	1	37817	0	0	0	0	0	0	0	0	True
3510	8.9276197156837256	5.8158637793625099	45	0	45	0	0	0	0	0	0	0	0	33	3	9	0	46607	4	6.4400222808985879	0	0	1	4.489029350567991	1	4.489029350567991	True
3511	8.9276197156837256	6.2209087382344643	45	0	45	0	0	0	0	0	0	0	0	31	2	11	1	45023	1	4.5367286942971132	0	0	0	0	1	4.5367286942971132	True
3512	8.9276197156837256	6.6259536971064179	27	0	27	0	0	0	0	0	0	0	0	25	0	2	0	31811	2	5.9970966732943571	0	0	1	5.0195091971690777	1	5.0195091971690777	False
3513	8.9276197156837256	7.0309986559783715	43	0	43	0	0	0	0	0	0	0	0	35	1	7	0	59855	1	4.1462513232346048	0	0	0	0	2	5.1049272066502853	True
3514	8.9276197156837256	7.4360436148503251	45	0	45	0	0	0	0	0	0	0	0	41	0	3	1	44264	3	6.1038158363376702	0	0	0	0	1	4.5602088461059536	True
3515	8.9276197156837256	7.8410885737222777	36	0	36	0	0	0	0	0	0	0	0	29	0	7	0	37578	1	4.7871877002369425	0	0	1	4.7871877002369425	1	4.7871877002369425	True
3516	8.9276197156837256	8.2461335325942322	42	0	42	0	0	0	0	0	0	0	0	37	1	4	0	49231	3	5.952734593754121	0	0	1	4.4136214837152767	4	6.3619370933385468	True
3517	8.9276197156837256	8.6511784914661849	39	0	39	0	0	0	0	0	0	0	0	34	1	3	1	45574	0	0	0	0	0	0	1	4.5199403608544246	True
3518	8.9276197156837256	9.0562234503381394	34	0	34	0	0	0	0	0	0	0	0	28	0	6	0	44608	3	6.0928102133734017	0	0	2	5.518377994169982	1	4.5495153810207878	True
3519	8.9276197156837256	9.4612684092100938	45	0	45	0	0	0	0	0	0	0	0	39	1	5	0	65265	4	5.9608960716401826	0	0	0	0	1	4.0287590384279426	True
3520	8.9276197156837256	9.8663133680820465	40	0	40	0	0	0	0	0	0	0	0	36	0	4	0	71454	2	4.857485197308649	0	0	0	0	1	3.906411327128966	True
3521	8.9276197156837256	10.271358326954001	39	0	39	0	0	0	0	0	0	0	0	34	0	5	0	56362	7	6.9680579581417543	0	0	1	4.2282376935070785	1	4.2282376935070785	True
3522	8.9276197156837256	10.676403285825954	45	0	45	0	0	0	0	0	0	0	0	39	0	6	0	55847	1	4.2407771986712781	0	0	1	4.2407771986712781	0	0	True
3523	8.9276197156837256	11.081448244697908	39	0	39	0	0	0	0	0	0	0	0	31	0	8	0	56838	1	4.216754646086744	0	0	1	4.216754646086744	1	4.216754646086744	True
3524	8.9276197156837256	11.486493203569861	28	0	28	0	0	0	0	0	0	0	0	26	0	2	0	44102	0	0	0	0	1	4.5652747651153716	1	4.5652747651153716	False
3525	8.9276197156837256	11.891538162441815	20	0	20	0	0	0	0	0	0	0	0	16	0	4	0	34350	0	0	0	0	1	4.9122705334675052	0	0	False
3526	8.9276197156837256	12.296583121313768	22	0	22	0	0	0	0	0	0	0	0	18	0	4	0	28902	0	0	0	0	0	0	0	0	False
3527	8.9276197156837256	12.701628080185722	19	0	19	0	0	0	0	0	0	0	0	17	0	2	0	23768	0	0	0	0	0	0	1	5.4287244971987008	False
3528	8.9276197156837256	13.106673039057675	3	0	3	0	0	0	0	0	0	0	0	3	0	0	0	3198	0	0	0	0	0	0	0	0	False
3529	9.3133026410436113	-0.25981060371679421	9	0	9	0	0	0	0	0	0	0	0	0	9	0	0	11753	0	0	0	0	3	8.0014305888310755	0	0	False
3530	9.3133026410436113	0.14523435515515948	3	0	3	0	0	0	0	0	0	0	0	1	2	0	0	3877	0	0	0	0	0	0	0	0	False
3531	9.3133026410436113	0.55027931402711316	5	0	5	0	0	0	0	0	0	0	0	0	3	2	0	7038	0	0	0	0	0	0	1	7.1607368942143355	False
3532	9.3133026410436113	0.95532427289906674	1	0	1	0	0	0	0	0	0	0	0	0	1	0	0	577	0	0	0	0	0	0	0	0	False
3533	9.3133026410436113	1.3603692317710203	5	0	5	0	0	0	0	0	0	0	0	2	1	2	0	3833	0	0	0	0	0	0	0	0	False
3534	9.3133026410436113	1.7654141906429741	12	0	12	0	0	0	0	0	0	0	0	6	3	3	0	11178	0	0	0	0	0	0	1	6.4992310901994674	False
3535	9.3133026410436113	2.1704591495149277	19	0	19	0	0	0	0	0	0	0	0	14	2	3	0	24056	2	6.3947086226937824	0	0	2	6.3947086226937824	0	0	False
3536	9.3133026410436113	2.5755041083868813	32	0	32	0	0	0	0	0	0	0	0	20	8	3	1	33446	1	4.9494855153118209	0	0	3	6.5029801382210799	0	0	True
3537	9.3133026410436113	2.9805490672588348	19	0	19	0	0	0	0	0	0	0	0	10	8	1	0	26234	2	6.2712191857347586	0	0	2	6.2712191857347586	0	0	False
3538	9.3133026410436113	3.3855940261307884	15	0	15	0	0	0	0	0	0	0	0	9	4	2	0	17776	0	0	0	0	0	0	0	0	False
3539	9.3133026410436113	3.790638985002742	16	0	16	0	0	0	0	0	0	0	0	9	1	5	1	19691	0	0	0	0	1	5.6944518442018097	1	5.6944518442018097	False
3540	9.3133026410436113	4.1956839438746956	22	0	22	0	0	0	0	0	0	0	0	15	2	5	0	21968	1	5.5398026822979283	0	0	1	5.5398026822979283	0	0	False
3541	9.3133026410436113	4.6007289027466491	39	0	39	0	0	0	0	0	0	0	0	26	3	9	1	43548	2	5.552325857709401	0	0	2	5.552325857709401	1	4.5827466886844981	True
3542	9.3133026410436113	5.0057738616186027	39	0	39	0	0	0	0	0	0	0	0	29	2	8	0	41185	0	0	0	0	2	5.6311441460354938	2	5.6311441460354938	True
3543	9.3133026410436113	5.4108188204905563	40	0	40	0	0	0	0	0	0	0	0	27	0	10	3	47532	1	4.4619513987339161	0	0	0	0	0	0	True
3544	9.3133026410436113	5.8158637793625099	29	0	29	0	0	0	0	0	0	0	0	24	0	5	0	35038	1	4.8846194980589646	0	0	0	0	0	0	False
3545	9.3133026410436113	6.2209087382344643	31	0	31	0	0	0	0	0	0	0	0	19	1	9	2	39679	3	6.2593995011689163	0	0	1	4.7116186890083149	1	4.7116186890083149	True
3546	9.3133026410436113	6.6259536971064179	28	0	28	0	0	0	0	0	0	0	0	20	2	6	0	32856	6	7.5205404840116659	0	0	0	0	1	4.9743384661199634	False
3547	9.3133026410436113	7.0309986559783715	42	0	42	0	0	0	0	0	0	0	0	30	3	9	0	48867	2	5.3898219875301745	0	0	0	0	2	5.3898219875301745	True
3548	9.3133026410436113	7.4360436148503251	36	0	36	0	0	0	0	0	0	0	0	35	0	1	0	46596	6	7.0197732660250924	0	0	0	0	2	5.4568764177856206	True
3549	9.3133026410436113	7.8410885737222777	40	0	40	0	0	0	0	0	0	0	0	33	0	7	0	43396	3	6.1319761868927518	0	0	0	0	0	0	True
3550	9.3133026410436113	8.2461335325942322	34	0	34	0	0	0	0	0	0	0	0	24	1	6	3	52506	3	5.8613680279577833	0	0	0	0	2	5.2887603363595259	True
3551	9.3133026410436113	8.6511784914661849	43	0	43	0	0	0	0	0	0	0	0	36	0	7	0	62431	0	0	0	0	0	0	1	4.0889627630574452	True
3552	9.3133026410436113	9.0562234503381394	26	0	26	0	0	0	0	0	0	0	0	21	1	2	2	31023	0	0	0	0	0	0	1	5.0545945011350915	False
3553	9.3133026410436113	9.4612684092100938	42	0	42	0	0	0	0	0	0	0	0	35	1	6	0	54117	2	5.2462926828328973	0	0	2	5.2462926828328973	1	4.2838093301351687	True
3554	9.3133026410436113	9.8663133680820465	44	0	44	0	0	0	0	0	0	0	0	37	0	7	0	56161	3	5.7660081125761629	0	0	0	0	0	0	True
3555	9.3133026410436113	10.271358326954001	48	0	48	0	0	0	0	0	0	0	0	39	0	9	0	80216	4	5.6686116904891781	0	0	1	3.7512859848882201	0	0	True
3556	9.3133026410436113	10.676403285825954	43	0	43	0	0	0	0	0	0	0	0	37	0	6	0	69947	3	5.4558077566135657	0	0	0	0	1	3.9351333419557837	True
3557	9.3133026410436113	11.081448244697908	26	0	26	0	0	0	0	0	0	0	0	24	0	2	0	44035	0	0	0	0	0	0	0	0	False
3558	9.3133026410436113	11.486493203569861	19	0	19	0	0	0	0	0	0	0	0	17	0	2	0	25374	0	0	0	0	0	0	0	0	False
3559	9.3133026410436113	11.891538162441815	30	0	30	0	0	0	0	0	0	0	0	27	0	3	0	50593	1	4.3761222780785678	0	0	1	4.3761222780785678	0	0	True
3560	9.3133026410436113	12.296583121313768	26	0	26	0	0	0	0	0	0	0	0	20	0	6	0	30994	1	5.0559031693834848	0	0	1	5.0559031693834848	0	0	False
3561	9.3133026410436113	12.701628080185722	25	0	25	0	0	0	0	0	0	0	0	21	0	4	0	41937	3	6.1806228035547921	0	0	0	0	1	4.6349005777972145	False
3562	9.3133026410436113	13.106673039057675	1	0	1	0	0	0	0	0	0	0	0	1	0	0	0	1216	0	0	0	0	0	0	0	0	False
3563	9.6989855664034987	-0.25981060371679421	7	0	7	0	0	0	0	0	0	0	0	2	5	0	0	6312	0	0	0	0	0	0	0	0	False
3564	9.6989855664034987	0.14523435515515948	1	0	1	0	0	0	0	0	0	0	0	0	1	0	0	948	0	0	0	0	0	0	0	0	False
3565	9.6989855664034987	0.55027931402711316	4	0	4	0	0	0	0	0	0	0	0	1	1	2	0	4885	0	0	0	0	0	0	0	0	False
3566	9.6989855664034987	0.95532427289906674	3	0	3	0	0	0	0	0	0	0	0	1	0	2	0	3701	1	8.0831987070952653	0	0	0	0	0	0	False
3567	9.6989855664034987	1.3603692317710203	5	0	5	0	0	0	0	0	0	0	0	0	3	2	0	4322	0	0	0	0	0	0	0	0	False
3568	9.6989855664034987	1.7654141906429741	15	0	15	0	0	0	0	0	0	0	0	4	5	4	2	13493	3	7.8030817541839816	0	0	1	6.2309811650272993	0	0	False
3569	9.6989855664034987	2.1704591495149277	23	0	23	0	0	0	0	0	0	0	0	12	7	3	1	28611	3	6.7259425545468154	0	0	0	0	0	0	False
3570	9.6989855664034987	2.5755041083868813	28	0	28	0	0	0	0	0	0	0	0	18	4	5	1	27018	0	0	0	0	0	0	2	6.2292942063118826	False
3571	9.6989855664034987	2.9805490672588348	25	0	25	0	0	0	0	0	0	0	0	16	5	4	0	27775	0	0	0	0	0	0	0	0	False
3572	9.6989855664034987	3.3855940261307884	21	0	21	0	0	0	0	0	0	0	0	15	4	1	1	22212	0	0	0	0	0	0	0	0	False
3573	9.6989855664034987	3.790638985002742	27	0	27	0	0	0	0	0	0	0	0	21	3	2	1	28157	0	0	0	0	1	5.190423141675784	1	5.190423141675784	False
3574	9.6989855664034987	4.1956839438746956	29	0	29	0	0	0	0	0	0	0	0	21	0	8	0	32082	0	0	0	0	1	5.007649706157097	0	0	False
3575	9.6989855664034987	4.6007289027466491	33	0	33	0	0	0	0	0	0	0	0	22	6	5	0	29509	2	6.1038318959596127	0	0	2	6.1038318959596127	1	5.1246576002881152	True
3576	9.6989855664034987	5.0057738616186027	25	0	25	0	0	0	0	0	0	0	0	18	1	5	1	28006	0	0	0	0	1	5.1979689316918085	0	0	False
3577	9.6989855664034987	5.4108188204905563	31	0	31	0	0	0	0	0	0	0	0	17	4	9	1	33072	2	5.941907204147582	0	0	0	0	2	5.941907204147582	True
3578	9.6989855664034987	5.8158637793625099	37	0	37	0	0	0	0	0	0	0	0	28	0	9	0	40262	2	5.6631917779951069	0	0	0	0	2	5.6631917779951069	True
3579	9.6989855664034987	6.2209087382344643	30	0	30	0	0	0	0	0	0	0	0	21	3	6	0	33683	3	6.4929058922829403	0	0	2	5.9159303678731465	5	7.2234499155495264	True
3580	9.6989855664034987	6.6259536971064179	36	0	36	0	0	0	0	0	0	0	0	27	1	7	1	41813	0	0	0	0	0	0	2	5.6097553748125941	True
3581	9.6989855664034987	7.0309986559783715	45	0	45	0	0	0	0	0	0	0	0	37	3	5	0	49621	0	0	0	0	0	0	1	4.4027738696443715	True
3582	9.6989855664034987	7.4360436148503251	42	0	42	0	0	0	0	0	0	0	0	39	1	2	0	48604	1	4.4312510947725263	0	0	2	5.3974222754319863	3	5.9709299033933831	True
3583	9.6989855664034987	7.8410885737222777	33	0	33	0	0	0	0	0	0	0	0	27	0	5	1	37678	1	4.7834926360552004	0	0	1	4.7834926360552004	3	6.3331027523844421	True
3584	9.6989855664034987	8.2461335325942322	34	0	34	0	0	0	0	0	0	0	0	30	0	3	1	52842	3	5.8523240427705483	0	0	0	0	4	6.2611050510832982	True
3585	9.6989855664034987	8.6511784914661849	39	0	39	0	0	0	0	0	0	0	0	31	0	8	0	56572	0	0	0	0	1	4.2231590969777111	3	5.7556825653759729	True
3586	9.6989855664034987	9.0562234503381394	36	0	36	0	0	0	0	0	0	0	0	33	0	3	0	45251	2	5.4981844215301123	0	0	1	4.5297559387884441	0	0	True
3587	9.6989855664034987	9.4612684092100938	40	0	40	0	0	0	0	0	0	0	0	36	0	4	0	57600	7	6.9369650436499048	0	0	0	0	1	4.1985814600653795	True
3588	9.6989855664034987	9.8663133680820465	35	0	35	0	0	0	0	0	0	0	0	26	1	8	0	50929	1	4.3670340049988132	0	0	1	4.3670340049988132	0	0	True
3589	9.6989855664034987	10.271358326954001	37	0	37	0	0	0	0	0	0	0	0	30	2	4	1	44112	3	6.108706457256643	0	0	2	5.534159263206857	4	6.5185079699473656	True
3590	9.6989855664034987	10.676403285825954	36	0	36	0	0	0	0	0	0	0	0	31	1	4	0	47582	0	0	0	0	1	4.4605034523808751	0	0	True
3591	9.6989855664034987	11.081448244697908	29	0	29	0	0	0	0	0	0	0	0	27	0	2	0	45985	0	0	0	0	1	4.5075550120527517	0	0	False
3592	9.6989855664034987	11.486493203569861	20	0	20	0	0	0	0	0	0	0	0	16	0	3	1	28223	0	0	0	0	0	0	1	5.1871380293257285	False
3593	9.6989855664034987	11.891538162441815	28	0	28	0	0	0	0	0	0	0	0	27	0	1	0	41085	1	4.6633322861454722	0	0	2	5.6345806869708293	1	4.6633322861454722	False
3594	9.6989855664034987	12.296583121313768	31	0	31	0	0	0	0	0	0	0	0	22	0	9	0	49207	1	4.4142919653051305	0	0	1	4.4142919653051305	1	4.4142919653051305	True
3595	9.6989855664034987	12.701628080185722	9	0	9	0	0	0	0	0	0	0	0	8	0	1	0	13342	0	0	0	0	0	0	0	0	False
3596	9.6989855664034987	13.106673039057675	9	0	9	0	0	0	0	0	0	0	0	7	0	2	0	13121	0	0	0	0	0	0	0	0	False
3597	10.084668491763386	-0.25981060371679421	3	0	3	0	0	0	0	0	0	0	0	0	3	0	0	3059	0	0	0	0	0	0	0	0	False
3598	10.084668491763386	0.14523435515515948	1	0	1	0	0	0	0	0	0	0	0	0	1	0	0	1441	0	0	0	0	0	0	0	0	False
3599	10.084668491763386	0.55027931402711316	4	0	4	0	0	0	0	0	0	0	0	0	2	2	0	4624	0	0	0	0	1	7.7632985326709347	0	0	False
3600	10.084668491763386	0.95532427289906674	3	0	3	0	0	0	0	0	0	0	0	1	2	0	0	2478	0	0	0	0	0	0	0	0	False
3601	10.084668491763386	1.3603692317710203	1	0	1	0	0	0	0	0	0	0	0	1	0	0	0	1301	0	0	0	0	0	0	0	0	False
3602	10.084668491763386	1.7654141906429741	2	0	2	0	0	0	0	0	0	0	0	1	1	0	0	1755	0	0	0	0	0	0	0	0	False
3603	10.084668491763386	2.1704591495149277	16	0	16	0	0	0	0	0	0	0	0	13	3	0	0	17603	0	0	0	0	0	0	1	5.8532096968978609	False
3604	10.084668491763386	2.5755041083868813	23	0	23	0	0	0	0	0	0	0	0	16	4	3	0	26357	1	5.2832026541761641	0	0	1	5.2832026541761641	0	0	False
3605	10.084668491763386	2.9805490672588348	19	0	19	0	0	0	0	0	0	0	0	12	3	4	0	22852	0	0	0	0	2	6.467926525117484	0	0	False
3606	10.084668491763386	3.3855940261307884	24	0	24	0	0	0	0	0	0	0	0	18	4	2	0	23193	0	0	0	0	1	5.4632450454366905	1	5.4632450454366905	False
3607	10.084668491763386	3.790638985002742	17	0	17	0	0	0	0	0	0	0	0	11	2	4	0	21519	0	0	1	5.5689611912608106	0	0	2	6.5536849165507833	False
3608	10.084668491763386	4.1956839438746956	22	0	22	0	0	0	0	0	0	0	0	18	0	4	0	27041	1	5.2472014609614401	0	0	1	5.2472014609614401	1	5.2472014609614401	False
3609	10.084668491763386	4.6007289027466491	41	0	41	0	0	0	0	0	0	0	0	31	4	6	0	43538	1	4.5830641902304281	0	0	0	0	0	0	True
3610	10.084668491763386	5.0057738616186027	32	0	32	0	0	0	0	0	0	0	0	24	2	5	1	28023	1	5.1971173205043693	0	0	0	0	1	5.1971173205043693	True
3611	10.084668491763386	5.4108188204905563	32	0	32	0	0	0	0	0	0	0	0	27	2	3	0	33542	1	4.9454844917988945	0	0	0	0	0	0	True
3612	10.084668491763386	5.8158637793625099	28	0	28	0	0	0	0	0	0	0	0	20	1	7	0	37524	1	4.7891872739380306	0	0	0	0	2	5.762859617630065	False
3613	10.084668491763386	6.2209087382344643	29	0	29	0	0	0	0	0	0	0	0	18	3	8	0	32888	0	0	0	0	1	4.9729787384978348	1	4.9729787384978348	False
3614	10.084668491763386	6.6259536971064179	30	0	30	0	0	0	0	0	0	0	0	20	3	6	1	38482	1	4.7541486186435682	0	0	0	0	2	5.7271676262067786	True
3615	10.084668491763386	7.0309986559783715	26	0	26	0	0	0	0	0	0	0	0	24	0	2	0	27732	4	7.1822722156394674	0	0	0	0	1	5.2117686284739735	False
3616	10.084668491763386	7.4360436148503251	34	0	34	0	0	0	0	0	0	0	0	27	3	3	1	48832	0	0	0	0	0	0	1	4.4248129306457704	True
3617	10.084668491763386	7.8410885737222777	25	0	25	0	0	0	0	0	0	0	0	21	1	3	0	25522	1	5.3284732427774815	0	0	1	5.3284732427774815	0	0	False
3618	10.084668491763386	8.2461335325942322	28	0	28	0	0	0	0	0	0	0	0	18	2	7	1	33780	0	0	0	0	0	0	1	4.9356160582370272	False
3619	10.084668491763386	8.6511784914661849	43	0	43	0	0	0	0	0	0	0	0	35	0	8	0	72531	1	3.8862777973916804	0	0	2	4.8366521310685959	2	4.8366521310685959	True
3620	10.084668491763386	9.0562234503381394	40	0	40	0	0	0	0	0	0	0	0	35	1	4	0	48304	4	6.3890311584615622	0	0	2	5.406143377301218	0	0	True
3621	10.084668491763386	9.4612684092100938	34	0	34	0	0	0	0	0	0	0	0	31	0	3	0	42746	2	5.5785765921184662	0	0	0	0	0	0	True
3622	10.084668491763386	9.8663133680820465	42	0	42	0	0	0	0	0	0	0	0	36	0	6	0	51687	1	4.3467601193412166	0	0	0	0	0	0	True
3623	10.084668491763386	10.271358326954001	36	0	36	0	0	0	0	0	0	0	0	30	0	6	0	50669	0	0	0	0	0	0	1	4.3740610715905763	True
3624	10.084668491763386	10.676403285825954	33	0	33	0	0	0	0	0	0	0	0	30	0	3	0	45319	1	4.5276834392303202	0	0	0	0	1	4.5276834392303202	True
3625	10.084668491763386	11.081448244697908	38	0	38	0	0	0	0	0	0	0	0	31	1	6	0	58848	1	4.1693583070043161	0	0	2	5.1287001279660167	1	4.1693583070043161	True
3626	10.084668491763386	11.486493203569861	32	0	32	0	0	0	0	0	0	0	0	31	0	1	0	37128	1	4.8039425464635572	0	0	0	0	0	0	True
3627	10.084668491763386	11.891538162441815	31	0	31	0	0	0	0	0	0	0	0	29	0	2	0	39156	4	6.6886766632949577	0	0	1	4.7300350470307491	1	4.7300350470307491	True
3628	10.084668491763386	12.296583121313768	34	0	34	0	0	0	0	0	0	0	0	29	0	5	0	48766	0	0	0	0	0	0	0	0	True
3629	10.084668491763386	12.701628080185722	29	0	29	0	0	0	0	0	0	0	0	26	0	3	0	41829	0	0	0	0	1	4.6384711828190905	0	0	False
3630	10.084668491763386	13.106673039057675	22	0	22	0	0	0	0	0	0	0	0	19	0	3	0	29004	1	5.148852901202404	0	0	1	5.148852901202404	0	0	False
3631	10.470351417123274	-0.25981060371679421	1	0	1	0	0	0	0	0	0	0	0	0	1	0	0	1729	1	9.1783386814641581	0	0	0	0	0	0	False
3632	10.470351417123274	0.14523435515515948	1	0	1	0	0	0	0	0	0	0	0	0	0	1	0	1209	0	0	0	0	0	0	0	0	False
3633	10.470351417123274	0.55027931402711316	1	0	1	0	0	0	0	0	0	0	0	0	1	0	0	1570	0	0	0	0	0	0	0	0	False
3634	10.470351417123274	0.95532427289906674	9	0	9	0	0	0	0	0	0	0	0	3	6	0	0	9698	0	0	0	0	0	0	0	0	False
3635	10.470351417123274	1.3603692317710203	5	0	5	0	0	0	0	0	0	0	0	1	4	0	0	6359	0	0	0	0	1	7.3061294276221762	0	0	False
3636	10.470351417123274	1.7654141906429741	10	0	10	0	0	0	0	0	0	0	0	6	3	1	0	11998	0	0	0	0	0	0	1	6.3982686920075054	False
3637	10.470351417123274	2.1704591495149277	15	0	15	0	0	0	0	0	0	0	0	9	3	1	2	14117	0	0	0	0	1	6.1666467628926558	0	0	False
3638	10.470351417123274	2.5755041083868813	40	0	40	0	0	0	0	0	0	0	0	29	5	6	0	42344	4	6.5768907297391248	0	0	2	5.5919245161488575	1	4.6215301129039741	True
3639	10.470351417123274	2.9805490672588348	28	0	28	0	0	0	0	0	0	0	0	20	6	1	1	30044	0	0	0	0	1	5.0994852522932836	1	5.0994852522932836	False
3640	10.470351417123274	3.3855940261307884	24	0	24	0	0	0	0	0	0	0	0	19	1	4	0	28110	2	6.172908638965156	0	0	0	0	0	0	False
3641	10.470351417123274	3.790638985002742	23	0	23	0	0	0	0	0	0	0	0	17	2	3	1	18738	0	0	0	0	0	0	0	0	False
3642	10.470351417123274	4.1956839438746956	25	0	25	0	0	0	0	0	0	0	0	14	3	7	1	26261	2	6.2697543534568947	0	0	0	0	1	5.2883320213509046	False
3643	10.470351417123274	4.6007289027466491	28	0	28	0	0	0	0	0	0	0	0	14	6	8	0	27471	3	6.7840599018645884	0	0	1	5.2250444363177868	0	0	False
3644	10.470351417123274	5.0057738616186027	38	0	38	0	0	0	0	0	0	0	0	21	3	13	1	39573	1	4.7153308201114497	0	0	1	4.7153308201114497	1	4.7153308201114497	True
3645	10.470351417123274	5.4108188204905563	33	0	33	0	0	0	0	0	0	0	0	22	2	8	1	40687	0	0	0	0	0	0	0	0	True
3646	10.470351417123274	5.8158637793625099	21	0	21	0	0	0	0	0	0	0	0	16	1	3	1	30592	3	6.6303014005996177	0	0	1	5.0741750600287796	2	6.052602154248099	False
3647	10.470351417123274	6.2209087382344643	32	0	32	0	0	0	0	0	0	0	0	23	2	7	0	44131	1	4.5643664792745433	0	0	1	4.5643664792745433	2	5.5335514065634799	True
3648	10.470351417123274	6.6259536971064179	26	0	26	0	0	0	0	0	0	0	0	21	0	4	1	23576	1	5.4401554499151565	0	0	0	0	1	5.4401554499151565	False
3649	10.470351417123274	7.0309986559783715	48	0	48	0	0	0	0	0	0	0	0	40	1	6	1	58635	2	5.1337821644260009	0	0	1	4.1742993618791759	1	4.1742993618791759	True
3650	10.470351417123274	7.4360436148503251	40	0	40	0	0	0	0	0	0	0	0	31	2	7	0	46929	3	6.0207323536785644	0	0	1	4.4795400769236817	1	4.4795400769236817	True
3651	10.470351417123274	7.8410885737222777	49	0	49	0	0	0	0	0	0	0	0	40	1	8	0	66950	1	3.9942647036000096	0	0	1	3.9942647036000096	1	3.9942647036000096	True
3652	10.470351417123274	8.2461335325942322	53	0	53	0	0	0	0	0	0	0	0	48	0	5	0	68013	3	5.4953502563689396	0	0	0	0	1	3.9729748682397465	True
3653	10.470351417123274	8.6511784914661849	61	0	61	0	0	0	0	0	0	0	0	52	1	8	0	96527	1	3.5058649844587633	0	0	1	3.5058649844587633	0	0	True
3654	10.470351417123274	9.0562234503381394	44	0	44	0	0	0	0	0	0	0	0	34	0	9	1	72553	4	5.8107543941664321	0	0	0	0	0	0	True
3655	10.470351417123274	9.4612684092100938	36	0	36	0	0	0	0	0	0	0	0	32	0	4	0	48174	0	0	0	0	1	4.4434796989509318	1	4.4434796989509318	True
3656	10.470351417123274	9.8663133680820465	35	0	35	0	0	0	0	0	0	0	0	32	0	3	0	47929	2	5.4171230493387688	0	0	0	0	0	0	True
3657	10.470351417123274	10.271358326954001	46	0	46	0	0	0	0	0	0	0	0	37	1	8	0	69991	1	3.9342854307621455	0	0	1	3.9342854307621455	2	4.8863112641286888	True
3658	10.470351417123274	10.676403285825954	42	0	42	0	0	0	0	0	0	0	0	36	0	5	1	52986	4	6.2572301616699679	0	0	0	0	1	4.3127312248018512	True
3659	10.470351417123274	11.081448244697908	34	0	34	0	0	0	0	0	0	0	0	28	0	6	0	53557	1	4.2980494091196855	0	0	0	0	1	4.2980494091196855	True
3660	10.470351417123274	11.486493203569861	28	0	28	0	0	0	0	0	0	0	0	24	0	4	0	46493	2	5.4599964018729086	0	0	2	5.4599964018729086	0	0	False
3661	10.470351417123274	11.891538162441815	30	0	30	0	0	0	0	0	0	0	0	27	1	2	0	41595	3	6.1922741381678579	0	0	0	0	0	0	True
3662	10.470351417123274	12.296583121313768	29	0	29	0	0	0	0	0	0	0	0	21	0	7	1	44201	1	4.5621766257928877	0	0	0	0	0	0	False
3663	10.470351417123274	12.701628080185722	35	0	35	0	0	0	0	0	0	0	0	31	0	4	0	63790	9	7.1506403468345949	0	0	0	0	0	0	True
3664	10.470351417123274	13.106673039057675	30	0	30	0	0	0	0	0	0	0	0	26	0	4	0	44906	2	5.5089824969864765	0	0	1	4.540321132876171	0	0	True
3665	10.856034342483161	-0.25981060371679421	0	0	0	0	0	0	0	0	0	0	0	0	0	0	0	0	0	0	0	0	0	0	0	0	False
3666	10.856034342483161	0.14523435515515948	0	0	0	0	0	0	0	0	0	0	0	0	0	0	0	0	0	0	0	0	0	0	0	0	False
3667	10.856034342483161	0.55027931402711316	1	0	1	0	0	0	0	0	0	0	0	1	0	0	0	954	0	0	0	0	0	0	0	0	False
3668	10.856034342483161	0.95532427289906674	10	0	10	0	0	0	0	0	0	0	0	5	4	1	0	10523	2	7.5778809692485982	0	0	0	0	0	0	False
3669	10.856034342483161	1.3603692317710203	2	0	2	0	0	0	0	0	0	0	0	1	1	0	0	2518	0	0	0	0	0	0	0	0	False
3670	10.856034342483161	1.7654141906429741	5	0	5	0	0	0	0	0	0	0	0	3	1	1	0	4186	0	0	0	0	0	0	0	0	False
3671	10.856034342483161	2.1704591495149277	9	0	9	0	0	0	0	0	0	0	0	5	1	3	0	9339	0	0	0	0	0	0	0	0	False
3672	10.856034342483161	2.5755041083868813	27	0	27	0	0	0	0	0	0	0	0	18	2	6	1	26641	0	0	0	0	1	5.2681397355348469	0	0	False
3673	10.856034342483161	2.9805490672588348	27	0	27	0	0	0	0	0	0	0	0	18	3	5	1	31023	2	6.0327245618138763	0	0	0	0	0	0	False
3674	10.856034342483161	3.3855940261307884	18	0	18	0	0	0	0	0	0	0	0	13	1	4	0	23834	0	0	0	0	0	0	0	0	False
3675	10.856034342483161	3.790638985002742	23	0	23	0	0	0	0	0	0	0	0	18	1	4	0	22833	0	0	0	0	1	5.4853063764091541	1	5.4853063764091541	False
3676	10.856034342483161	4.1956839438746956	18	0	18	0	0	0	0	0	0	0	0	12	0	6	0	19302	0	0	0	0	0	0	0	0	False
3677	10.856034342483161	4.6007289027466491	30	0	30	0	0	0	0	0	0	0	0	16	2	11	1	39202	1	4.7284050428671698	0	0	0	0	2	5.700933623855911	True
3678	10.856034342483161	5.0057738616186027	38	0	38	0	0	0	0	0	0	0	0	27	1	10	0	39580	1	4.7150853612347428	0	0	0	0	0	0	True
3679	10.856034342483161	5.4108188204905563	31	0	31	0	0	0	0	0	0	0	0	26	1	4	0	38644	1	4.7483130046356692	0	0	0	0	2	5.7212216214775253	True
3680	10.856034342483161	5.8158637793625099	43	0	43	0	0	0	0	0	0	0	0	29	3	9	2	44356	0	0	0	0	0	0	0	0	True
3681	10.856034342483161	6.2209087382344643	34	0	34	0	0	0	0	0	0	0	0	24	1	9	0	39129	0	0	0	0	1	4.7309927143193571	0	0	True
3682	10.856034342483161	6.6259536971064179	40	0	40	0	0	0	0	0	0	0	0	29	3	7	1	44363	3	6.1006396516706047	0	0	3	6.1006396516706047	0	0	True
3683	10.856034342483161	7.0309986559783715	45	0	45	0	0	0	0	0	0	0	0	36	0	9	0	50634	2	5.3398197511496255	0	0	2	5.3398197511496255	1	4.3750099085768541	True
3684	10.856034342483161	7.4360436148503251	35	0	35	0	0	0	0	0	0	0	0	26	0	8	1	41714	2	5.6131053193234877	0	0	1	4.6422837729732356	1	4.6422837729732356	True
3685	10.856034342483161	7.8410885737222777	49	0	49	0	0	0	0	0	0	0	0	42	0	6	1	57192	5	6.4663793848920985	0	0	2	5.1687192808799738	2	5.1687192808799738	True
3686	10.856034342483161	8.2461335325942322	35	0	35	0	0	0	0	0	0	0	0	28	0	7	0	49428	0	0	0	0	0	0	1	4.4081308461788353	True
3687	10.856034342483161	8.6511784914661849	56	0	56	0	0	0	0	0	0	0	0	43	2	11	0	81484	4	5.6464331884597989	0	0	3	5.240964686926036	0	0	True
3688	10.856034342483161	9.0562234503381394	43	0	43	0	0	0	0	0	0	0	0	34	0	9	0	64754	1	4.0394070254335732	0	0	0	0	0	0	True
3689	10.856034342483161	9.4612684092100938	49	0	49	0	0	0	0	0	0	0	0	39	2	7	1	69612	1	3.9416077208784599	0	0	2	4.893880488794105	3	5.4625764745931358	True
3690	10.856034342483161	9.8663133680820465	24	0	24	0	0	0	0	0	0	0	0	22	0	2	0	33062	2	5.9423364025052798	0	0	0	0	2	5.9423364025052798	False
3691	10.856034342483161	10.271358326954001	30	0	30	0	0	0	0	0	0	0	0	25	0	4	1	41340	1	4.6547589899443818	0	0	0	0	0	0	True
3692	10.856034342483161	10.676403285825954	31	0	31	0	0	0	0	0	0	0	0	30	0	1	0	45164	3	6.0752028519520218	0	0	0	0	1	4.5324122620369423	True
3693	10.856034342483161	11.081448244697908	34	0	34	0	0	0	0	0	0	0	0	30	0	4	0	52462	0	0	0	0	0	0	0	0	True
3694	10.856034342483161	11.486493203569861	44	0	44	0	0	0	0	0	0	0	0	38	0	6	0	73932	0	0	0	0	0	0	3	5.3777424990854437	True
3695	10.856034342483161	11.891538162441815	31	0	31	0	0	0	0	0	0	0	0	29	1	1	0	47633	1	4.4590281848521016	0	0	0	0	0	0	True
3696	10.856034342483161	12.296583121313768	21	0	21	0	0	0	0	0	0	0	0	17	0	3	1	30968	2	6.0352454856934985	0	0	3	6.6128565977172817	1	5.0570775309233609	False
3697	10.856034342483161	12.701628080185722	28	0	28	0	0	0	0	0	0	0	0	23	0	5	0	44231	3	6.1048761663593609	0	0	1	4.5612392234900216	0	0	False
3698	10.856034342483161	13.106673039057675	25	0	25	0	0	0	0	0	0	0	0	22	0	3	0	38900	0	0	0	0	0	0	0	0	False
3699	11.241717267843049	-0.25981060371679421	0	0	0	0	0	0	0	0	0	0	0	0	0	0	0	0	0	0	0	0	0	0	0	0	False
3700	11.241717267843049	0.14523435515515948	2	0	2	0	0	0	0	0	0	0	0	1	1	0	0	2562	0	0	0	0	0	0	0	0	False
3701	11.241717267843049	0.55027931402711316	1	0	1	0	0	0	0	0	0	0	0	1	0	0	0	612	0	0	0	0	0	0	0	0	False
3702	11.241717267843049	0.95532427289906674	11	0	11	0	0	0	0	0	0	0	0	5	4	2	0	10292	0	0	0	0	0	0	0	0	False
3703	11.241717267843049	1.3603692317710203	4	0	4	0	0	0	0	0	0	0	0	2	2	0	0	3099	1	8.3384455282710341	0	0	0	0	0	0	False
3704	11.241717267843049	1.7654141906429741	7	0	7	0	0	0	0	0	0	0	0	4	3	0	0	4253	0	0	0	0	0	0	0	0	False
3705	11.241717267843049	2.1704591495149277	11	0	11	0	0	0	0	0	0	0	0	8	2	1	0	11146	0	0	0	0	0	0	0	0	False
3706	11.241717267843049	2.5755041083868813	29	0	29	0	0	0	0	0	0	0	0	19	4	5	1	28625	0	0	0	0	0	0	0	0	False
3707	11.241717267843049	2.9805490672588348	11	0	11	0	0	0	0	0	0	0	0	11	0	0	0	11566	0	0	0	0	0	0	0	0	False
3708	11.241717267843049	3.3855940261307884	20	0	20	0	0	0	0	0	0	0	0	15	1	4	0	22716	1	5.4925529487987141	0	0	0	0	0	0	False
3709	11.241717267843049	3.790638985002742	26	0	26	0	0	0	0	0	0	0	0	20	2	4	0	33184	3	6.5142014083661328	0	0	5	7.244839730454899	3	6.5142014083661328	False
3710	11.241717267843049	4.1956839438746956	22	0	22	0	0	0	0	0	0	0	0	17	0	5	0	22833	1	5.4853063764091541	1	5.4853063764091541	0	0	0	0	False
3711	11.241717267843049	4.6007289027466491	25	0	25	0	0	0	0	0	0	0	0	15	1	9	0	30260	1	5.0894526691196251	0	0	0	0	1	5.0894526691196251	False
3712	11.241717267843049	5.0057738616186027	35	0	35	0	0	0	0	0	0	0	0	23	3	9	0	38446	2	5.7284924239378769	0	0	3	6.3043563368890663	1	4.7554488815731961	True
3713	11.241717267843049	5.4108188204905563	27	0	27	0	0	0	0	0	0	0	0	19	1	6	1	30472	0	0	0	0	1	5.0796773012401841	1	5.0796773012401841	False
3714	11.241717267843049	5.8158637793625099	29	0	29	0	0	0	0	0	0	0	0	21	2	5	1	34105	1	4.9222556072992925	0	0	0	0	0	0	False
3715	11.241717267843049	6.2209087382344643	48	0	48	0	0	0	0	0	0	0	0	35	1	12	0	50172	1	4.3875993762837204	1	4.3875993762837204	1	4.3875993762837204	0	0	True
3716	11.241717267843049	6.6259536971064179	36	0	36	0	0	0	0	0	0	0	0	31	1	4	0	38645	3	6.2970025605051401	0	0	0	0	0	0	True
3717	11.241717267843049	7.0309986559783715	40	0	40	0	0	0	0	0	0	0	0	34	0	6	0	34897	2	5.8657089442857266	0	0	0	0	0	0	True
3718	11.241717267843049	7.4360436148503251	32	0	32	0	0	0	0	0	0	0	0	26	0	6	0	31314	2	6.0194616502863036	0	0	2	6.0194616502863036	0	0	True
3719	11.241717267843049	7.8410885737222777	30	0	30	0	0	0	0	0	0	0	0	21	0	9	0	40123	3	6.2435564040538596	0	0	0	0	0	0	True
3720	11.241717267843049	8.2461335325942322	35	0	35	0	0	0	0	0	0	0	0	29	0	6	0	37819	1	4.7782998268929777	0	0	0	0	2	5.7517708897154236	True
3721	11.241717267843049	8.6511784914661849	41	0	41	0	0	0	0	0	0	0	0	36	0	5	0	53590	4	6.2410925486478401	0	0	2	5.2600405495345344	2	5.2600405495345344	True
3722	11.241717267843049	9.0562234503381394	44	0	44	0	0	0	0	0	0	0	0	35	1	8	0	61798	0	0	0	0	1	4.1028053706806267	2	5.0601990364034464	True
3723	11.241717267843049	9.4612684092100938	38	0	38	0	0	0	0	0	0	0	0	34	0	4	0	59331	1	4.1582235369500875	0	0	2	5.1172458263245506	1	4.1582235369500875	True
3724	11.241717267843049	9.8663133680820465	34	0	34	0	0	0	0	0	0	0	0	28	0	6	0	42557	3	6.159744027239924	0	0	1	4.614585998930564	1	4.614585998930564	True
3725	11.241717267843049	10.271358326954001	20	0	20	0	0	0	0	0	0	0	0	19	0	1	0	28062	4	7.1653242446867056	0	0	0	0	0	0	False
3726	11.241717267843049	10.676403285825954	27	0	27	0	0	0	0	0	0	0	0	23	0	4	0	39940	4	6.6603557236468287	0	0	0	0	1	4.7025221505519745	False
3727	11.241717267843049	11.081448244697908	31	0	31	0	0	0	0	0	0	0	0	29	0	2	0	41306	0	0	0	0	1	4.6558989146792413	1	4.6558989146792413	True
3728	11.241717267843049	11.486493203569861	41	0	41	0	0	0	0	0	0	0	0	33	0	7	1	56625	1	4.221880494532015	0	0	1	4.221880494532015	1	4.221880494532015	True
3729	11.241717267843049	11.891538162441815	24	0	24	0	0	0	0	0	0	0	0	23	0	1	0	33034	1	4.9667922554934645	0	0	1	4.9667922554934645	0	0	False
3730	11.241717267843049	12.296583121313768	34	0	34	0	0	0	0	0	0	0	0	31	0	3	0	48848	1	4.4243623115118176	0	0	0	0	0	0	True
3731	11.241717267843049	12.701628080185722	27	0	27	0	0	0	0	0	0	0	0	26	0	1	0	35515	0	0	0	0	0	0	0	0	False
3732	11.241717267843049	13.106673039057675	18	0	18	0	0	0	0	0	0	0	0	17	0	1	0	28545	0	0	0	0	0	0	0	0	False
3733	11.627400193202936	-0.25981060371679421	6	0	6	0	0	0	0	0	0	0	0	2	4	0	0	5259	0	0	0	0	0	0	0	0	False
3734	11.627400193202936	0.14523435515515948	2	0	2	0	0	0	0	0	0	0	0	2	0	0	0	2055	0	0	0	0	0	0	0	0	False
3735	11.627400193202936	0.55027931402711316	3	0	3	0	0	0	0	0	0	0	0	3	0	0	0	4721	0	0	0	0	0	0	0	0	False
3736	11.627400193202936	0.95532427289906674	9	0	9	0	0	0	0	0	0	0	0	4	5	0	0	7376	2	8.088256500966045	0	0	0	0	1	7.0935478942536898	False
3737	11.627400193202936	1.3603692317710203	3	0	3	0	0	0	0	0	0	0	0	3	0	0	0	1762	0	0	0	0	0	0	0	0	False
3738	11.627400193202936	1.7654141906429741	11	0	11	0	0	0	0	0	0	0	0	5	2	4	0	11388	0	0	0	0	0	0	1	6.4726783578538356	False
3739	11.627400193202936	2.1704591495149277	25	0	25	0	0	0	0	0	0	0	0	16	2	7	0	29212	0	0	0	0	0	0	0	0	False
3740	11.627400193202936	2.5755041083868813	17	0	17	0	0	0	0	0	0	0	0	7	5	5	0	15175	0	0	0	0	0	0	0	0	False
3741	11.627400193202936	2.9805490672588348	19	0	19	0	0	0	0	0	0	0	0	14	1	3	1	21508	2	6.5544147260510863	0	0	1	5.5696833157151797	0	0	False
3742	11.627400193202936	3.3855940261307884	23	0	23	0	0	0	0	0	0	0	0	16	1	5	1	23775	3	6.9907616408732256	0	0	0	0	0	0	False
3743	11.627400193202936	3.790638985002742	26	0	26	0	0	0	0	0	0	0	0	22	0	4	0	25887	2	6.2901821119877441	0	0	0	0	0	0	False
3744	11.627400193202936	4.1956839438746956	16	0	16	0	0	0	0	0	0	0	0	12	0	4	0	20354	0	0	0	0	1	5.6476136121029432	0	0	False
3745	11.627400193202936	4.6007289027466491	20	0	20	0	0	0	0	0	0	0	0	13	0	7	0	23949	0	0	0	0	1	5.4180346334325185	0	0	False
3746	11.627400193202936	5.0057738616186027	26	0	26	0	0	0	0	0	0	0	0	17	3	6	0	30866	3	6.6175677264742898	0	0	2	6.0399327083636889	0	0	False
3747	11.627400193202936	5.4108188204905563	34	0	34	0	0	0	0	0	0	0	0	22	1	11	0	40551	3	6.2284514860452553	0	0	0	0	1	4.6814663744834348	True
3748	11.627400193202936	5.8158637793625099	27	0	27	0	0	0	0	0	0	0	0	20	0	7	0	32072	1	5.0080854875659657	0	0	0	0	1	5.0080854875659657	False
3749	11.627400193202936	6.2209087382344643	47	0	47	0	0	0	0	0	0	0	0	35	1	10	1	45641	0	0	0	0	0	0	2	5.4860787695404074	True
3750	11.627400193202936	6.6259536971064179	42	0	42	0	0	0	0	0	0	0	0	34	1	6	1	46797	3	6.0247335236654411	0	0	0	0	2	5.4508081672788551	True
3751	11.627400193202936	7.0309986559783715	39	0	39	0	0	0	0	0	0	0	0	27	2	9	1	43962	2	5.5389675431491137	0	0	0	0	1	4.5696683673272167	True
3752	11.627400193202936	7.4360436148503251	32	0	32	0	0	0	0	0	0	0	0	29	0	3	0	35530	2	5.8402229854340577	0	0	1	4.8651878511143121	1	4.8651878511143121	True
3753	11.627400193202936	7.8410885737222777	31	0	31	0	0	0	0	0	0	0	0	27	0	4	0	35940	0	0	0	0	0	0	4	6.8111705078126956	True
3754	11.627400193202936	8.2461335325942322	27	0	27	0	0	0	0	0	0	0	0	22	0	5	0	39575	2	5.6875353988293522	0	0	1	4.7152606844049521	0	0	False
3755	11.627400193202936	8.6511784914661849	41	0	41	0	0	0	0	0	0	0	0	32	0	7	2	55327	1	4.2535625879677434	0	0	0	0	0	0	True
3756	11.627400193202936	9.0562234503381394	21	0	21	0	0	0	0	0	0	0	0	16	0	5	0	29339	1	5.1327546853723263	0	0	0	0	1	5.1327546853723263	False
3757	11.627400193202936	9.4612684092100938	42	0	42	0	0	0	0	0	0	0	0	39	0	3	0	61263	5	6.3683376169986845	0	0	0	0	2	5.0723687659874424	True
3758	11.627400193202936	9.8663133680820465	40	0	40	0	0	0	0	0	0	0	0	40	0	0	0	58462	1	4.1783264806877831	1	4.1783264806877831	0	0	0	0	True
3759	11.627400193202936	10.271358326954001	47	0	47	0	0	0	0	0	0	0	0	42	0	5	0	67093	2	4.9452972340095336	0	0	1	3.9913798522600281	0	0	True
3760	11.627400193202936	10.676403285825954	43	0	43	0	0	0	0	0	0	0	0	37	0	6	0	58189	4	6.1239457933045003	0	0	0	0	2	5.1444852052831811	True
3761	11.627400193202936	11.081448244697908	28	0	28	0	0	0	0	0	0	0	0	22	0	6	0	44762	1	4.5447560206776636	0	0	1	4.5447560206776636	0	0	False
3762	11.627400193202936	11.486493203569861	34	0	34	0	0	0	0	0	0	0	0	28	0	6	0	52694	2	5.2837360684457968	0	0	0	0	0	0	True
3763	11.627400193202936	11.891538162441815	21	0	21	0	0	0	0	0	0	0	0	19	0	2	0	34805	1	4.8939205448268703	0	0	1	4.8939205448268703	1	4.8939205448268703	False
3764	11.627400193202936	12.296583121313768	31	0	31	0	0	0	0	0	0	0	0	29	0	2	0	41215	4	6.6154758024781612	0	0	0	0	1	4.6589546957354413	True
3765	11.627400193202936	12.701628080185722	20	0	20	0	0	0	0	0	0	0	0	18	0	2	0	32140	0	0	0	0	0	0	0	0	False
3766	11.627400193202936	13.106673039057675	21	0	21	0	0	0	0	0	0	0	0	21	0	0	0	34161	0	0	0	0	2	5.8959398522743696	0	0	False
3767	12.013083118562824	-0.25981060371679421	9	0	9	0	0	0	0	0	0	0	0	5	4	0	0	7725	0	0	0	0	0	0	0	0	False
3768	12.013083118562824	0.14523435515515948	8	0	8	0	0	0	0	0	0	0	0	4	2	2	0	8185	0	0	0	0	0	0	0	0	False
3769	12.013083118562824	0.55027931402711316	17	0	17	0	0	0	0	0	0	0	0	6	5	6	0	20504	0	0	1	5.6372326432477697	0	0	0	0	False
3770	12.013083118562824	0.95532427289906674	7	0	7	0	0	0	0	0	0	0	0	2	2	3	0	6168	0	0	0	0	0	0	0	0	False
3771	12.013083118562824	1.3603692317710203	8	0	8	0	0	0	0	0	0	0	0	3	0	5	0	9481	0	0	0	0	0	0	0	0	False
3772	12.013083118562824	1.7654141906429741	14	0	14	0	0	0	0	0	0	0	0	6	6	2	0	11797	0	0	0	0	0	0	0	0	False
3773	12.013083118562824	2.1704591495149277	10	0	10	0	0	0	0	0	0	0	0	4	1	5	0	10907	0	0	0	0	0	0	0	0	False
3774	12.013083118562824	2.5755041083868813	13	0	13	0	0	0	0	0	0	0	0	11	0	1	1	13043	1	6.2792758626203016	0	0	0	0	0	0	False
3775	12.013083118562824	2.9805490672588348	19	0	19	0	0	0	0	0	0	0	0	12	3	4	0	20198	0	0	0	0	0	0	0	0	False
3776	12.013083118562824	3.3855940261307884	21	0	21	0	0	0	0	0	0	0	0	14	0	7	0	24503	0	0	0	0	0	0	2	6.3684655756927215	False
3777	12.013083118562824	3.790638985002742	28	0	28	0	0	0	0	0	0	0	0	20	1	7	0	28885	0	0	0	0	2	6.1342227885640455	0	0	False
3778	12.013083118562824	4.1956839438746956	21	0	21	0	0	0	0	0	0	0	0	12	0	9	0	22197	1	5.5251647475189163	0	0	0	0	1	5.5251647475189163	False
3779	12.013083118562824	4.6007289027466491	20	0	20	0	0	0	0	0	0	0	0	13	2	5	0	22992	4	7.4509930919335865	0	0	0	0	1	5.4755190858333096	False
3780	12.013083118562824	5.0057738616186027	34	0	34	0	0	0	0	0	0	0	0	23	1	10	0	38612	1	4.7494637051148114	0	0	0	0	2	5.7223941254713226	True
3781	12.013083118562824	5.4108188204905563	40	0	40	0	0	0	0	0	0	0	0	25	2	11	2	40389	1	4.6870168141956938	0	0	0	0	2	5.6587379914041689	True
3782	12.013083118562824	5.8158637793625099	39	0	39	0	0	0	0	0	0	0	0	23	3	13	0	45351	5	6.797676466579631	0	0	0	0	0	0	True
3783	12.013083118562824	6.2209087382344643	41	0	41	0	0	0	0	0	0	0	0	24	4	13	0	46217	0	0	0	0	0	0	0	0	True
3784	12.013083118562824	6.6259536971064179	40	0	40	0	0	0	0	0	0	0	0	33	1	6	0	44103	0	0	0	0	1	4.5652434345526887	0	0	True
3785	12.013083118562824	7.0309986559783715	32	0	32	0	0	0	0	0	0	0	0	24	1	7	0	36648	0	0	1	4.822047823418484	0	0	0	0	True
3786	12.013083118562824	7.4360436148503251	33	0	33	0	0	0	0	0	0	0	0	28	0	5	0	42849	1	4.6051249313375084	0	0	0	0	0	0	True
3787	12.013083118562824	7.8410885737222777	41	0	41	0	0	0	0	0	0	0	0	34	0	6	1	47872	2	5.4187996535165137	0	0	1	4.4521366085223955	1	4.4521366085223955	True
3788	12.013083118562824	8.2461335325942322	46	0	46	0	0	0	0	0	0	0	0	41	0	5	0	54201	0	0	0	0	1	4.2816866861520699	0	0	True
3789	12.013083118562824	8.6511784914661849	48	0	48	0	0	0	0	0	0	0	0	39	0	8	1	64529	1	4.0441237737929221	0	0	1	4.0441237737929221	3	5.5695738786827311	True
3790	12.013083118562824	9.0562234503381394	38	0	38	0	0	0	0	0	0	0	0	34	0	3	1	54575	3	5.8065876283848032	0	0	0	0	0	0	True
3791	12.013083118562824	9.4612684092100938	31	0	31	0	0	0	0	0	0	0	0	29	0	2	0	44202	0	0	0	0	0	0	2	5.5312823060845453	True
3792	12.013083118562824	9.8663133680820465	38	0	38	0	0	0	0	0	0	0	0	34	0	4	0	49253	5	6.67971455546739	0	0	0	0	1	4.4130071761313161	True
3793	12.013083118562824	10.271358326954001	38	0	38	0	0	0	0	0	0	0	0	31	0	7	0	66039	1	4.0127981341223435	0	0	2	4.9674054032474757	1	4.0127981341223435	True
3794	12.013083118562824	10.676403285825954	39	0	39	0	0	0	0	0	0	0	0	34	0	5	0	60050	0	0	0	0	0	0	2	5.1003712976972784	True
3795	12.013083118562824	11.081448244697908	34	0	34	0	0	0	0	0	0	0	0	32	0	2	0	49537	1	4.4051027170793775	0	0	0	0	0	0	True
3796	12.013083118562824	11.486493203569861	27	0	27	0	0	0	0	0	0	0	0	26	0	1	0	40477	2	5.6556602716141908	0	0	0	0	0	0	False
3797	12.013083118562824	11.891538162441815	22	0	22	0	0	0	0	0	0	0	0	18	0	4	0	32610	3	6.5391017249743841	1	4.9848372233127609	0	0	0	0	False
3798	12.013083118562824	12.296583121313768	24	0	24	0	0	0	0	0	0	0	0	20	0	4	0	28778	2	6.139500864097176	0	0	0	0	1	5.1598215546190476	False
3799	12.013083118562824	12.701628080185722	22	0	22	0	0	0	0	0	0	0	0	21	0	1	0	35891	1	4.8511062751879637	0	0	0	0	0	0	False
3800	12.013083118562824	13.106673039057675	17	0	17	0	0	0	0	0	0	0	0	17	0	0	0	27990	0	0	0	0	0	0	2	6.1789952413067386	False
3801	12.398766043922711	-0.25981060371679421	22	0	22	0	0	0	0	0	0	0	0	11	6	4	1	22460	1	5.5085426661514756	0	0	0	0	1	5.5085426661514756	False
3802	12.398766043922711	0.14523435515515948	17	0	17	0	0	0	0	0	0	0	0	10	3	4	0	15737	1	6.012222549005946	0	0	0	0	0	0	False
3803	12.398766043922711	0.55027931402711316	11	0	11	0	0	0	0	0	0	0	0	6	0	4	1	10544	0	0	0	0	1	6.5825660536486357	1	6.5825660536486357	False
3804	12.398766043922711	0.95532427289906674	6	0	6	0	0	0	0	0	0	0	0	5	0	1	0	4621	0	0	0	0	0	0	0	0	False
3805	12.398766043922711	1.3603692317710203	8	0	8	0	0	0	0	0	0	0	0	3	1	4	0	8906	0	0	0	0	0	0	0	0	False
3806	12.398766043922711	1.7654141906429741	21	0	21	0	0	0	0	0	0	0	0	10	3	7	1	19038	1	5.7421821133935973	0	0	0	0	1	5.7421821133935973	False
3807	12.398766043922711	2.1704591495149277	19	0	19	0	0	0	0	0	0	0	0	11	2	6	0	22583	2	6.4848179457978894	1	5.5008369857341926	1	5.5008369857341926	0	0	False
3808	12.398766043922711	2.5755041083868813	25	0	25	0	0	0	0	0	0	0	0	20	1	4	0	28160	2	6.1703803257449366	0	0	0	0	2	6.1703803257449366	False
3809	12.398766043922711	2.9805490672588348	18	0	18	0	0	0	0	0	0	0	0	12	0	5	1	28742	3	6.7194144241616822	0	0	0	0	0	0	False
3810	12.398766043922711	3.3855940261307884	31	0	31	0	0	0	0	0	0	0	0	24	2	5	0	38654	0	0	0	0	3	6.2966708846810224	0	0	True
3811	12.398766043922711	3.790638985002742	23	0	23	0	0	0	0	0	0	0	0	18	1	4	0	26532	1	5.2739013599515072	0	0	0	0	0	0	False
3812	12.398766043922711	4.1956839438746956	25	0	25	0	0	0	0	0	0	0	0	13	3	8	1	25661	1	5.3208327691788941	0	0	0	0	1	5.3208327691788941	False
3813	12.398766043922711	4.6007289027466491	20	0	20	0	0	0	0	0	0	0	0	9	2	9	0	26895	2	6.2357895551168729	0	0	1	5.2548068744959933	0	0	False
3814	12.398766043922711	5.0057738616186027	31	0	31	0	0	0	0	0	0	0	0	12	2	17	0	30052	0	0	0	0	1	5.0991123530562295	1	5.0991123530562295	True
3815	12.398766043922711	5.4108188204905563	34	0	34	0	0	0	0	0	0	0	0	25	0	9	0	33025	1	4.9671727972583435	0	0	0	0	0	0	True
3816	12.398766043922711	5.8158637793625099	37	0	37	0	0	0	0	0	0	0	0	19	3	15	0	42025	0	0	0	0	1	4.6319982611191071	1	4.6319982611191071	True
3817	12.398766043922711	6.2209087382344643	34	0	34	0	0	0	0	0	0	0	0	26	2	6	0	36951	1	4.8105905041761066	0	0	0	0	0	0	True
3818	12.398766043922711	6.6259536971064179	32	0	32	0	0	0	0	0	0	0	0	25	1	6	0	35067	0	0	0	0	0	0	1	4.8834663337670872	True
3819	12.398766043922711	7.0309986559783715	35	0	35	0	0	0	0	0	0	0	0	28	0	7	0	43953	3	6.1138406334444344	0	0	4	6.5236607802059652	3	6.1138406334444344	True
3820	12.398766043922711	7.4360436148503251	39	0	39	0	0	0	0	0	0	0	0	32	0	7	0	53016	0	0	0	0	1	4.3119557227370002	1	4.3119557227370002	True
3821	12.398766043922711	7.8410885737222777	40	0	40	0	0	0	0	0	0	0	0	33	1	6	0	58383	1	4.1801696384072411	0	0	0	0	1	4.1801696384072411	True
3822	12.398766043922711	8.2461335325942322	47	0	47	0	0	0	0	0	0	0	0	40	0	7	0	57295	1	4.2058249107600627	0	0	1	4.2058249107600627	1	4.2058249107600627	True
3823	12.398766043922711	8.6511784914661849	45	0	45	0	0	0	0	0	0	0	0	33	0	12	0	53303	3	5.8400102218070513	0	0	2	5.267585994229135	1	4.3045599678461306	True
3824	12.398766043922711	9.0562234503381394	36	0	36	0	0	0	0	0	0	0	0	34	0	2	0	42812	1	4.6063200455804809	0	0	0	0	0	0	True
3825	12.398766043922711	9.4612684092100938	42	0	42	0	0	0	0	0	0	0	0	33	0	8	1	47931	2	5.4170642581836317	0	0	1	4.4504408772365709	0	0	True
3826	12.398766043922711	9.8663133680820465	48	0	48	0	0	0	0	0	0	0	0	46	0	2	0	66432	3	5.5285387996571025	0	0	1	4.0047698175304376	3	5.5285387996571025	True
3827	12.398766043922711	10.271358326954001	33	0	33	0	0	0	0	0	0	0	0	31	0	2	0	46756	2	5.4520438024874052	0	0	2	5.4520438024874052	2	5.4520438024874052	True
3828	12.398766043922711	10.676403285825954	35	0	35	0	0	0	0	0	0	0	0	30	0	5	0	45213	6	7.0629117153728389	0	0	0	0	0	0	True
3829	12.398766043922711	11.081448244697908	34	0	34	0	0	0	0	0	0	0	0	28	0	5	1	55003	1	4.2615929822037124	0	0	0	0	3	5.7955196775918489	True
3830	12.398766043922711	11.486493203569861	26	0	26	0	0	0	0	0	0	0	0	21	0	5	0	40089	1	4.6973567436279593	0	0	0	0	0	0	False
3831	12.398766043922711	11.891538162441815	18	0	18	0	0	0	0	0	0	0	0	17	0	1	0	27299	0	0	0	0	0	0	0	0	False
3832	12.398766043922711	12.296583121313768	26	0	26	0	0	0	0	0	0	0	0	24	0	2	0	32169	3	6.5585352657954319	0	0	3	6.5585352657954319	0	0	False
3833	12.398766043922711	12.701628080185722	24	0	24	0	0	0	0	0	0	0	0	21	0	3	0	33981	0	0	0	0	0	0	0	0	False
3834	12.398766043922711	13.106673039057675	11	0	11	0	0	0	0	0	0	0	0	10	0	1	0	18437	1	5.7876090035519132	0	0	0	0	0	0	False
3835	12.784448969282598	-0.25981060371679421	24	0	24	0	0	0	0	0	0	0	0	22	1	1	0	22542	1	5.503400769756432	0	0	0	0	0	0	False
3836	12.784448969282598	0.14523435515515948	20	0	20	0	0	0	0	0	0	0	0	12	5	3	0	17904	0	0	0	0	0	0	0	0	False
3837	12.784448969282598	0.55027931402711316	23	0	23	0	0	0	0	0	0	0	0	17	1	3	2	20400	0	0	0	0	1	5.6444218416309768	1	5.6444218416309768	False
3838	12.784448969282598	0.95532427289906674	15	0	15	0	0	0	0	0	0	0	0	10	0	4	1	13780	0	0	0	0	0	0	0	0	False
3839	12.784448969282598	1.3603692317710203	14	0	14	0	0	0	0	0	0	0	0	8	1	5	0	13656	2	7.204138469977333	0	0	1	6.213889360594365	0	0	False
3840	12.784448969282598	1.7654141906429741	17	0	17	0	0	0	0	0	0	0	0	11	2	4	0	17584	1	5.8547407900472237	0	0	0	0	1	5.8547407900472237	False
3841	12.784448969282598	2.1704591495149277	29	0	29	0	0	0	0	0	0	0	0	16	0	13	0	32210	2	5.9793970208808256	0	0	0	0	1	5.0020840416153023	False
3842	12.784448969282598	2.5755041083868813	31	0	31	0	0	0	0	0	0	0	0	21	0	10	0	31568	0	0	0	0	2	6.0079869834088102	2	6.0079869834088102	True
3843	12.784448969282598	2.9805490672588348	17	0	17	0	0	0	0	0	0	0	0	10	0	6	1	19315	1	5.7217344701965622	0	0	0	0	0	0	False
3844	12.784448969282598	3.3855940261307884	15	0	15	0	0	0	0	0	0	0	0	8	1	6	0	18404	3	7.3576227453475909	0	0	0	0	0	0	False
3845	12.784448969282598	3.790638985002742	24	0	24	0	0	0	0	0	0	0	0	16	0	8	0	30441	1	5.0811023397959278	0	0	1	5.0811023397959278	1	5.0811023397959278	False
3846	12.784448969282598	4.1956839438746956	26	0	26	0	0	0	0	0	0	0	0	14	1	11	0	32968	3	6.5235200976127974	0	0	0	0	1	4.9695853831301067	False
3847	12.784448969282598	4.6007289027466491	30	0	30	0	0	0	0	0	0	0	0	19	1	10	0	34041	2	5.9009315308036818	0	0	1	4.9248761610559564	1	4.9248761610559564	True
3848	12.784448969282598	5.0057738616186027	33	0	33	0	0	0	0	0	0	0	0	18	0	15	0	36759	1	4.8178392411981878	0	0	1	4.8178392411981878	3	6.3682910894471414	True
3849	12.784448969282598	5.4108188204905563	29	0	29	0	0	0	0	0	0	0	0	22	3	4	0	36733	1	4.8188238539738384	0	0	0	0	0	0	False
3850	12.784448969282598	5.8158637793625099	38	0	38	0	0	0	0	0	0	0	0	26	0	12	0	39770	2	5.6805821138644781	0	0	0	0	4	6.6664487846420544	True
3851	12.784448969282598	6.2209087382344643	42	0	42	0	0	0	0	0	0	0	0	23	0	18	1	45727	1	4.5153161853718782	0	0	1	4.5153161853718782	1	4.5153161853718782	True
3852	12.784448969282598	6.6259536971064179	28	0	28	0	0	0	0	0	0	0	0	22	0	6	0	30040	0	0	0	0	0	0	2	6.0784795315414115	False
3853	12.784448969282598	7.0309986559783715	54	0	54	0	0	0	0	0	0	0	0	49	2	3	0	63368	4	6.0027777359360721	0	0	0	0	1	4.0687426644655416	True
3854	12.784448969282598	7.4360436148503251	45	0	45	0	0	0	0	0	0	0	0	37	0	8	0	59985	7	6.8789195261826332	0	0	1	4.1432982570536883	3	5.672778988771606	True
3855	12.784448969282598	7.8410885737222777	49	0	49	0	0	0	0	0	0	0	0	44	1	4	0	54513	2	5.2360523310650011	0	0	1	4.2738327525653181	1	4.2738327525653181	True
3856	12.784448969282598	8.2461335325942322	35	0	35	0	0	0	0	0	0	0	0	26	0	8	1	49267	0	0	0	0	0	0	1	4.4126164026776244	True
3857	12.784448969282598	8.6511784914661849	53	0	53	0	0	0	0	0	0	0	0	37	0	16	0	68912	1	3.9552440467043888	0	0	2	4.907973243368887	1	3.9552440467043888	True
3858	12.784448969282598	9.0562234503381394	33	0	33	0	0	0	0	0	0	0	0	29	0	4	0	39366	6	7.2613031692277907	0	0	0	0	2	5.6950267783551896	True
3859	12.784448969282598	9.4612684092100938	26	0	26	0	0	0	0	0	0	0	0	24	0	0	2	31264	0	0	0	0	0	0	0	0	False
3860	12.784448969282598	9.8663133680820465	30	0	30	0	0	0	0	0	0	0	0	29	0	1	0	39701	3	6.2586102629785616	0	0	0	0	0	0	True
3861	12.784448969282598	10.271358326954001	37	0	37	0	0	0	0	0	0	0	0	35	0	2	0	51910	5	6.6046726397234474	0	0	0	0	1	4.3408549769146489	True
3862	12.784448969282598	10.676403285825954	34	0	34	0	0	0	0	0	0	0	0	28	0	6	0	50708	5	6.6381284529916353	0	0	1	4.3730046050425502	0	0	True
3863	12.784448969282598	11.081448244697908	36	0	36	0	0	0	0	0	0	0	0	35	0	1	0	55407	5	6.5116151801233171	0	0	1	4.2515873923968188	1	4.2515873923968188	True
3864	12.784448969282598	11.486493203569861	27	0	27	0	0	0	0	0	0	0	0	19	0	8	0	40336	6	7.2264169696668574	0	0	1	4.6888377210296488	0	0	False
3865	12.784448969282598	11.891538162441815	26	0	26	0	0	0	0	0	0	0	0	21	0	5	0	37119	1	4.8042797853611088	0	0	0	0	1	4.8042797853611088	False
3866	12.784448969282598	12.296583121313768	20	0	20	0	0	0	0	0	0	0	0	19	0	1	0	28242	0	0	0	0	0	0	1	5.1861937782393186	False
3867	12.784448969282598	12.701628080185722	21	0	21	0	0	0	0	0	0	0	0	20	0	1	0	31637	4	6.9936091355143493	0	0	0	0	0	0	False
3868	12.784448969282598	13.106673039057675	19	0	19	0	0	0	0	0	0	0	0	18	0	1	0	29619	0	0	0	0	0	0	1	5.1194438383433534	False
3869	13.170131894642486	-0.25981060371679421	8	0	8	0	0	0	0	0	0	0	0	4	1	3	0	7601	0	0	0	0	1	7.0505195092959596	0	0	False
3870	13.170131894642486	0.14523435515515948	27	0	27	0	0	0	0	0	0	0	0	22	2	3	0	24888	2	6.3462480020768419	0	0	0	0	2	6.3462480020768419	False
3871	13.170131894642486	0.55027931402711316	30	0	30	0	0	0	0	0	0	0	0	19	0	11	0	29931	1	5.1047633970473649	0	0	0	0	1	5.1047633970473649	True
3872	13.170131894642486	0.95532427289906674	12	0	12	0	0	0	0	0	0	0	0	7	1	4	0	15120	0	0	0	0	0	0	0	0	False
3873	13.170131894642486	1.3603692317710203	27	0	27	0	0	0	0	0	0	0	0	17	0	10	0	31201	1	5.0465894890589098	0	0	0	0	1	5.0465894890589098	False
3874	13.170131894642486	1.7654141906429741	18	0	18	0	0	0	0	0	0	0	0	13	1	4	0	18030	0	0	0	0	0	0	0	0	False
3875	13.170131894642486	2.1704591495149277	28	0	28	0	0	0	0	0	0	0	0	13	2	13	0	30667	0	0	0	0	0	0	0	0	False
3876	13.170131894642486	2.5755041083868813	37	0	37	0	0	0	0	0	0	0	0	19	1	16	1	38772	2	5.7165414782059738	0	0	0	0	1	4.7437200652837399	True
3877	13.170131894642486	2.9805490672588348	21	0	21	0	0	0	0	0	0	0	0	12	1	8	0	23426	0	0	0	0	0	0	2	6.4325456436231434	False
3878	13.170131894642486	3.3855940261307884	21	0	21	0	0	0	0	0	0	0	0	12	0	9	0	24125	0	0	0	0	0	0	2	6.3906256339240741	False
3879	13.170131894642486	3.790638985002742	18	0	18	0	0	0	0	0	0	0	0	16	0	2	0	18733	1	5.7650502157308665	0	0	0	0	0	0	False
3880	13.170131894642486	4.1956839438746956	23	0	23	0	0	0	0	0	0	0	0	16	1	6	0	28940	0	0	0	0	2	6.1315174701202375	2	6.1315174701202375	False
3881	13.170131894642486	4.6007289027466491	31	0	31	0	0	0	0	0	0	0	0	19	1	11	0	35191	1	4.8785466586061039	0	0	1	4.8785466586061039	1	4.8785466586061039	True
3882	13.170131894642486	5.0057738616186027	37	0	37	0	0	0	0	0	0	0	0	23	0	14	0	44625	1	4.5489891564943132	0	0	0	0	2	5.5178402866606158	True
3883	13.170131894642486	5.4108188204905563	28	0	28	0	0	0	0	0	0	0	0	14	0	14	0	34648	1	4.9002241408223837	0	0	0	0	2	5.8758633379128584	False
3884	13.170131894642486	5.8158637793625099	36	0	36	0	0	0	0	0	0	0	0	23	1	12	0	40279	1	4.6907988306843285	0	0	0	0	2	5.6625947720024774	True
3885	13.170131894642486	6.2209087382344643	47	0	47	0	0	0	0	0	0	0	0	35	0	12	0	49862	4	6.3437881869307855	0	0	0	0	4	6.3437881869307855	True
3886	13.170131894642486	6.6259536971064179	23	0	23	0	0	0	0	0	0	0	0	15	1	7	0	30087	0	0	0	0	0	0	3	6.6540751452850122	False
3887	13.170131894642486	7.0309986559783715	35	0	35	0	0	0	0	0	0	0	0	22	0	12	1	51647	3	5.8847597272670029	0	0	0	0	4	6.2936801242566824	True
3888	13.170131894642486	7.4360436148503251	39	0	39	0	0	0	0	0	0	0	0	32	1	5	1	38466	3	6.3036155236441616	0	0	2	5.7277562692373953	0	0	True
3889	13.170131894642486	7.8410885737222777	41	0	41	0	0	0	0	0	0	0	0	36	0	5	0	57015	1	4.2125105138685752	0	0	1	4.2125105138685752	2	5.1730669780601009	True
3890	13.170131894642486	8.2461335325942322	41	0	41	0	0	0	0	0	0	0	0	37	0	4	0	55588	0	0	0	0	0	0	0	0	True
3891	13.170131894642486	8.6511784914661849	36	0	36	0	0	0	0	0	0	0	0	30	0	6	0	47270	3	6.0104486591700681	0	0	0	0	0	0	True
3892	13.170131894642486	9.0562234503381394	21	0	21	0	0	0	0	0	0	0	0	15	0	6	0	27365	3	6.7895869601437981	0	0	1	5.2304731635096688	1	5.2304731635096688	False
3893	13.170131894642486	9.4612684092100938	25	0	25	0	0	0	0	0	0	0	0	24	0	1	0	29725	1	5.1144384802135603	0	0	0	0	0	0	False
3894	13.170131894642486	9.8663133680820465	23	0	23	0	0	0	0	0	0	0	0	17	0	5	1	28703	2	6.1432123279018187	0	0	1	5.1634811738311237	0	0	False
3895	13.170131894642486	10.271358326954001	40	0	40	0	0	0	0	0	0	0	0	37	0	3	0	54634	10	7.5238457984644267	0	0	0	0	0	0	True
3896	13.170131894642486	10.676403285825954	31	0	31	0	0	0	0	0	0	0	0	24	0	7	0	46366	3	6.0378782013177865	0	0	1	4.4961764877842993	0	0	True
3897	13.170131894642486	11.081448244697908	32	0	32	0	0	0	0	0	0	0	0	28	0	4	0	49054	2	5.3844434122491442	0	0	1	4.4185743496340537	3	5.9578471084516798	True
3898	13.170131894642486	11.486493203569861	28	0	28	0	0	0	0	0	0	0	0	23	0	5	0	41606	1	4.645874259444799	0	0	1	4.645874259444799	0	0	False
3899	13.170131894642486	11.891538162441815	28	0	28	0	0	0	0	0	0	0	0	24	0	4	0	46747	6	7.0151416240181543	0	0	0	0	3	6.0262521115938581	False
3900	13.170131894642486	12.296583121313768	24	0	24	0	0	0	0	0	0	0	0	19	0	5	0	30762	2	6.0447280556578695	0	0	1	5.0664181432014948	0	0	False
3901	13.170131894642486	12.701628080185722	26	0	26	0	0	0	0	0	0	0	0	26	0	0	0	40653	2	5.6495252515994059	0	0	0	0	0	0	False
3902	13.170131894642486	13.106673039057675	4	0	4	0	0	0	0	0	0	0	0	4	0	0	0	7196	1	7.1289335567033163	0	0	0	0	0	0	False
3903	13.555814820002373	-0.25981060371679421	0	0	0	0	0	0	0	0	0	0	0	0	0	0	0	0	0	0	0	0	0	0	0	0	False
3904	13.555814820002373	0.14523435515515948	26	0	26	0	0	0	0	0	0	0	0	22	1	3	0	23438	1	5.448430428478316	0	0	0	0	0	0	False
3905	13.555814820002373	0.55027931402711316	29	0	29	0	0	0	0	0	0	0	0	26	1	2	0	22507	2	6.4896271155851819	0	0	0	0	0	0	False
3906	13.555814820002373	0.95532427289906674	34	0	34	0	0	0	0	0	0	0	0	22	3	9	0	31719	0	0	0	0	0	0	1	5.0235589920622603	True
3907	13.555814820002373	1.3603692317710203	42	0	42	0	0	0	0	0	0	0	0	23	1	16	2	41476	1	4.6502090183049329	0	0	0	0	2	5.6211920313737931	True
3908	13.555814820002373	1.7654141906429741	37	0	37	0	0	0	0	0	0	0	0	20	1	15	1	37576	1	4.7872617054125968	0	0	0	0	0	0	True
3909	13.555814820002373	2.1704591495149277	32	0	32	0	0	0	0	0	0	0	0	18	1	13	0	29976	1	5.1026590278167756	0	0	0	0	1	5.1026590278167756	True
3910	13.555814820002373	2.5755041083868813	23	0	23	0	0	0	0	0	0	0	0	11	0	12	0	23881	0	0	0	0	0	0	2	6.4051174051251998	False
3911	13.555814820002373	2.9805490672588348	35	0	35	0	0	0	0	0	0	0	0	24	2	9	0	33582	3	6.4971903452358362	0	0	1	4.9438208867999274	0	0	True
3912	13.555814820002373	3.3855940261307884	23	0	23	0	0	0	0	0	0	0	0	19	0	4	0	20364	1	5.6469191235272644	0	0	0	0	0	0	False
3913	13.555814820002373	3.790638985002742	36	0	36	0	0	0	0	0	0	0	0	30	2	4	0	38406	2	5.7299659045892817	0	0	0	0	2	5.7299659045892817	True
3914	13.555814820002373	4.1956839438746956	39	0	39	0	0	0	0	0	0	0	0	30	0	9	0	42771	3	6.1526090116925216	0	0	1	4.6076456179331	2	5.5777507347115813	True
3915	13.555814820002373	4.6007289027466491	51	0	51	0	0	0	0	0	0	0	0	31	1	17	2	54373	3	5.8118420143442746	0	0	0	0	2	5.2396639063420789	True
3916	13.555814820002373	5.0057738616186027	29	0	29	0	0	0	0	0	0	0	0	18	1	10	0	35149	1	4.8802109901221682	0	0	1	4.8802109901221682	3	6.4321398872913091	False
3917	13.555814820002373	5.4108188204905563	39	0	39	0	0	0	0	0	0	0	0	22	0	16	1	38751	2	5.7173082336025125	0	0	0	0	0	0	True
3918	13.555814820002373	5.8158637793625099	31	0	31	0	0	0	0	0	0	0	0	19	0	12	0	39106	0	0	0	0	0	0	0	0	True
3919	13.555814820002373	6.2209087382344643	29	0	29	0	0	0	0	0	0	0	0	17	0	12	0	28305	1	5.1830675041146508	0	0	0	0	1	5.1830675041146508	False
3920	13.555814820002373	6.6259536971064179	34	0	34	0	0	0	0	0	0	0	0	20	0	14	0	44956	1	4.538784709550157	0	0	1	4.538784709550157	1	4.538784709550157	True
3921	13.555814820002373	7.0309986559783715	33	0	33	0	0	0	0	0	0	0	0	24	0	8	1	34851	1	4.8920791974435183	0	0	0	0	1	4.8920791974435183	True
3922	13.555814820002373	7.4360436148503251	39	0	39	0	0	0	0	0	0	0	0	34	0	5	0	45021	1	4.5367900216638821	0	0	1	4.5367900216638821	1	4.5367900216638821	True
3923	13.555814820002373	7.8410885737222777	38	0	38	0	0	0	0	0	0	0	0	27	0	10	1	45370	2	5.4944793751510055	0	0	0	0	0	0	True
3924	13.555814820002373	8.2461335325942322	32	0	32	0	0	0	0	0	0	0	0	24	0	8	0	33746	1	4.9370214308342284	0	0	0	0	0	0	True
3925	13.555814820002373	8.6511784914661849	22	0	22	0	0	0	0	0	0	0	0	19	0	3	0	31460	4	7.0016399268332545	0	0	0	0	1	5.035025393642929	False
3926	13.555814820002373	9.0562234503381394	21	0	21	0	0	0	0	0	0	0	0	20	0	1	0	28372	0	0	0	0	0	0	3	6.7379307714522181	False
3927	13.555814820002373	9.4612684092100938	40	0	40	0	0	0	0	0	0	0	0	34	0	6	0	56811	1	4.2174032802452981	0	0	0	0	2	5.1780951228895216	True
3928	13.555814820002373	9.8663133680820465	25	0	25	0	0	0	0	0	0	0	0	22	0	3	0	33687	2	5.9157618894498993	0	0	0	0	0	0	False
3929	13.555814820002373	10.271358326954001	25	0	25	0	0	0	0	0	0	0	0	22	0	3	0	36058	0	0	0	0	0	0	1	4.8446415809923558	False
3930	13.555814820002373	10.676403285825954	18	0	18	0	0	0	0	0	0	0	0	13	0	5	0	22519	1	5.5048410775569963	0	0	1	5.5048410775569963	0	0	False
3931	13.555814820002373	11.081448244697908	29	0	29	0	0	0	0	0	0	0	0	22	0	7	0	43603	2	5.5505437489017755	0	0	0	0	0	0	False
3932	13.555814820002373	11.486493203569861	39	0	39	0	0	0	0	0	0	0	0	32	0	7	0	57567	3	5.7309982716576231	0	0	0	0	2	5.1595535685036786	True
3933	13.555814820002373	11.891538162441815	27	0	27	0	0	0	0	0	0	0	0	25	0	2	0	38954	1	4.7372164903261877	0	0	0	0	0	0	False
3934	13.555814820002373	12.296583121313768	13	0	13	0	0	0	0	0	0	0	0	8	0	5	0	19765	1	5.6891449628964015	0	0	1	5.6891449628964015	0	0	False
3935	13.555814820002373	12.701628080185722	16	0	16	0	0	0	0	0	0	0	0	16	0	0	0	25218	0	0	0	0	0	0	0	0	False
3936	13.555814820002373	13.106673039057675	0	0	0	0	0	0	0	0	0	0	0	0	0	0	0	0	0	0	0	0	0	0	0	0	False
3937	13.941497745362261	-0.25981060371679421	0	0	0	0	0	0	0	0	0	0	0	0	0	0	0	0	0	0	0	0	0	0	0	0	False
3938	13.941497745362261	0.14523435515515948	29	0	29	0	0	0	0	0	0	0	0	26	1	2	0	28432	2	6.1567055425628068	0	0	0	0	0	0	False
3939	13.941497745362261	0.55027931402711316	14	0	14	0	0	0	0	0	0	0	0	13	0	1	0	11928	0	0	0	0	0	0	0	0	False
3940	13.941497745362261	0.95532427289906674	27	0	27	0	0	0	0	0	0	0	0	24	0	3	0	25296	0	0	0	0	1	5.3409873887295873	0	0	False
3941	13.941497745362261	1.3603692317710203	45	0	45	0	0	0	0	0	0	0	0	36	1	8	0	45359	1	4.5264658369042285	1	4.5264658369042285	0	0	2	5.4948214415214505	True
3942	13.941497745362261	1.7654141906429741	23	0	23	0	0	0	0	0	0	0	0	16	1	6	0	23359	0	0	0	0	0	0	0	0	False
3943	13.941497745362261	2.1704591495149277	30	0	30	0	0	0	0	0	0	0	0	22	1	7	0	27482	1	5.2244823099962137	0	0	0	0	0	0	True
3944	13.941497745362261	2.5755041083868813	40	0	40	0	0	0	0	0	0	0	0	27	2	11	0	41996	3	6.1786225239805441	0	0	1	4.6329540073833311	1	4.6329540073833311	True
3945	13.941497745362261	2.9805490672588348	28	0	28	0	0	0	0	0	0	0	0	22	0	5	1	28325	2	6.1620690686747821	0	0	0	0	3	6.7403002774698493	False
3946	13.941497745362261	3.3855940261307884	27	0	27	0	0	0	0	0	0	0	0	21	2	4	0	29268	1	5.1361507047634793	0	0	0	0	0	0	False
3947	13.941497745362261	3.790638985002742	40	0	40	0	0	0	0	0	0	0	0	31	1	8	0	40026	2	5.671506282004807	0	0	0	0	2	5.671506282004807	True
3948	13.941497745362261	4.1956839438746956	26	0	26	0	0	0	0	0	0	0	0	24	0	1	1	27174	2	6.2210991706361716	0	0	0	0	2	6.2210991706361716	False
3949	13.941497745362261	4.6007289027466491	28	0	28	0	0	0	0	0	0	0	0	24	1	3	0	28429	0	0	0	0	0	0	0	0	False
3950	13.941497745362261	5.0057738616186027	44	0	44	0	0	0	0	0	0	0	0	21	0	23	0	53654	3	5.8307070634572273	0	0	0	0	1	4.2955716503735886	True
3951	13.941497745362261	5.4108188204905563	33	0	33	0	0	0	0	0	0	0	0	16	0	17	0	43693	0	0	0	0	1	4.5781514326111514	0	0	True
3952	13.941497745362261	5.8158637793625099	34	0	34	0	0	0	0	0	0	0	0	18	0	16	0	46659	4	6.4384320845746723	0	0	1	4.4874922929403178	2	5.4549715527266596	True
3953	13.941497745362261	6.2209087382344643	21	0	21	0	0	0	0	0	0	0	0	12	0	9	0	25441	4	7.3058476543205071	0	0	0	0	3	6.893846261089366	False
3954	13.941497745362261	6.6259536971064179	31	0	31	0	0	0	0	0	0	0	0	20	0	11	0	37556	3	6.3377237829168847	0	0	0	0	3	6.3377237829168847	True
3955	13.941497745362261	7.0309986559783715	21	0	21	0	0	0	0	0	0	0	0	14	0	7	0	24173	2	6.3877922574281527	0	0	1	5.4049190906206643	0	0	False
3956	13.941497745362261	7.4360436148503251	31	0	31	0	0	0	0	0	0	0	0	23	0	8	0	38614	5	7.0277591179079666	0	0	0	0	2	5.722320814968878	True
3957	13.941497745362261	7.8410885737222777	34	0	34	0	0	0	0	0	0	0	0	28	0	6	0	35256	0	0	0	0	0	0	2	5.8511976600330193	True
3958	13.941497745362261	8.2461335325942322	34	0	34	0	0	0	0	0	0	0	0	24	0	10	0	41525	2	5.6195232561377368	0	0	0	0	1	4.6485734907718275	True
3959	13.941497745362261	8.6511784914661849	28	0	28	0	0	0	0	0	0	0	0	26	0	2	0	31939	3	6.5687777746643841	0	0	2	5.9913941388536864	0	0	False
3960	13.941497745362261	9.0562234503381394	25	0	25	0	0	0	0	0	0	0	0	17	0	8	0	30706	0	0	0	0	1	5.0689684768496859	0	0	False
3961	13.941497745362261	9.4612684092100938	34	0	34	0	0	0	0	0	0	0	0	26	0	8	0	46522	5	6.7612325124843258	0	0	1	4.4915457098421072	0	0	True
3962	13.941497745362261	9.8663133680820465	15	0	15	0	0	0	0	0	0	0	0	15	0	0	0	17377	1	5.8715315403301345	0	0	0	0	1	5.8715315403301345	False
3963	13.941497745362261	10.271358326954001	31	0	31	0	0	0	0	0	0	0	0	26	0	5	0	44915	2	5.5086997325086795	0	0	0	0	1	4.5400444450403628	True
3964	13.941497745362261	10.676403285825954	33	0	33	0	0	0	0	0	0	0	0	29	0	4	0	45999	3	6.0491691600708499	0	0	0	0	1	4.5071351642162858	True
3965	13.941497745362261	11.081448244697908	25	0	25	0	0	0	0	0	0	0	0	24	0	1	0	35394	1	4.8705312378431627	0	0	1	4.8705312378431627	0	0	False
3966	13.941497745362261	11.486493203569861	22	0	22	0	0	0	0	0	0	0	0	21	0	1	0	29346	3	6.6896986857696934	0	0	0	0	1	5.1324203244124496	False
3967	13.941497745362261	11.891538162441815	27	0	27	0	0	0	0	0	0	0	0	24	0	3	0	46254	4	6.4508649425542162	0	0	1	4.4995111943609629	1	4.4995111943609629	False
3968	13.941497745362261	12.296583121313768	20	0	20	0	0	0	0	0	0	0	0	19	0	1	0	35382	1	4.8710037322190392	0	0	0	0	3	6.4227186795160485	False
3969	13.941497745362261	12.701628080185722	6	0	6	0	0	0	0	0	0	0	0	6	0	0	0	7686	1	7.0345974661319239	0	0	0	0	0	0	False
3970	13.941497745362261	13.106673039057675	0	0	0	0	0	0	0	0	0	0	0	0	0	0	0	0	0	0	0	0	0	0	0	0	False
3971	14.327180670722148	-0.25981060371679421	0	0	0	0	0	0	0	0	0	0	0	0	0	0	0	0	0	0	0	0	0	0	0	0	False
3972	14.327180670722148	0.14523435515515948	1	0	1	0	0	0	0	0	0	0	0	1	0	0	0	1067	0	0	0	0	0	0	0	0	False
3973	14.327180670722148	0.55027931402711316	19	0	19	0	0	0	0	0	0	0	0	17	0	2	0	19901	2	6.6652998484922881	0	0	0	0	0	0	False
3974	14.327180670722148	0.95532427289906674	33	0	33	0	0	0	0	0	0	0	0	31	0	2	0	32017	1	5.0104847923236857	0	0	0	0	0	0	True
3975	14.327180670722148	1.3603692317710203	26	0	26	0	0	0	0	0	0	0	0	22	1	3	0	22517	1	5.5049663927589156	0	0	1	5.5049663927589156	0	0	False
3976	14.327180670722148	1.7654141906429741	21	0	21	0	0	0	0	0	0	0	0	15	1	5	0	22552	0	0	0	0	1	5.502775017387366	0	0	False
3977	14.327180670722148	2.1704591495149277	26	0	26	0	0	0	0	0	0	0	0	22	1	3	0	21903	1	5.5439859648212977	0	0	0	0	0	0	False
3978	14.327180670722148	2.5755041083868813	25	0	25	0	0	0	0	0	0	0	0	18	0	7	0	25551	2	6.3087908442970004	0	0	0	0	0	0	False
3979	14.327180670722148	2.9805490672588348	28	0	28	0	0	0	0	0	0	0	0	26	0	2	0	28348	1	5.1809378006578566	0	0	1	5.1809378006578566	0	0	False
3980	14.327180670722148	3.3855940261307884	20	0	20	0	0	0	0	0	0	0	0	16	0	4	0	21047	2	6.5853444532555043	0	0	0	0	0	0	False
3981	14.327180670722148	3.790638985002742	26	0	26	0	0	0	0	0	0	0	0	23	0	3	0	24806	0	0	0	0	0	0	0	0	False
3982	14.327180670722148	4.1956839438746956	32	0	32	0	0	0	0	0	0	0	0	29	0	3	0	36942	0	0	0	0	0	0	0	0	True
3983	14.327180670722148	4.6007289027466491	28	0	28	0	0	0	0	0	0	0	0	24	1	3	0	31897	1	5.0157344224774922	0	0	0	0	2	5.9932627203361308	False
3984	14.327180670722148	5.0057738616186027	19	0	19	0	0	0	0	0	0	0	0	17	0	2	0	23883	3	6.9842744413810856	0	0	0	0	0	0	False
3985	14.327180670722148	5.4108188204905563	29	0	29	0	0	0	0	0	0	0	0	24	0	5	0	34176	1	4.9193543675060232	0	0	0	0	1	4.9193543675060232	False
3986	14.327180670722148	5.8158637793625099	33	0	33	0	0	0	0	0	0	0	0	25	0	8	0	34481	2	5.8827153816093016	0	0	0	0	1	4.906961722348238	True
3987	14.327180670722148	6.2209087382344643	30	0	30	0	0	0	0	0	0	0	0	17	1	12	0	32612	0	0	0	0	0	0	1	4.9847515385356758	True
3988	14.327180670722148	6.6259536971064179	41	0	41	0	0	0	0	0	0	0	0	35	1	5	0	46297	1	4.4982299090377049	1	4.4982299090377049	0	0	1	4.4982299090377049	True
3989	14.327180670722148	7.0309986559783715	42	0	42	0	0	0	0	0	0	0	0	34	0	8	0	44962	1	4.5386004585320379	0	0	0	0	1	4.5386004585320379	True
3990	14.327180670722148	7.4360436148503251	29	0	29	0	0	0	0	0	0	0	0	25	0	4	0	40395	0	0	0	0	0	0	1	4.6868108302236946	False
3991	14.327180670722148	7.8410885737222777	37	0	37	0	0	0	0	0	0	0	0	32	0	5	0	42997	2	5.5703072721883604	0	0	0	0	3	6.1451130981568864	True
3992	14.327180670722148	8.2461335325942322	32	0	32	0	0	0	0	0	0	0	0	28	0	3	1	33746	2	5.9132791922113492	0	0	0	0	1	4.9370214308342284	True
3993	14.327180670722148	8.6511784914661849	39	0	39	0	0	0	0	0	0	0	0	33	0	6	0	49923	3	5.9329243778351728	0	0	0	0	2	5.3597212774362664	True
3994	14.327180670722148	9.0562234503381394	33	0	33	0	0	0	0	0	0	0	0	31	0	2	0	44919	6	7.0722533873276818	0	0	0	0	1	4.5399214912295855	True
3995	14.327180670722148	9.4612684092100938	32	0	32	0	0	0	0	0	0	0	0	29	0	3	0	42237	0	0	0	0	0	0	3	6.1704813708555424	True
3996	14.327180670722148	9.8663133680820465	29	0	29	0	0	0	0	0	0	0	0	25	0	4	0	39514	1	4.7174014804303797	0	0	0	0	0	0	False
3997	14.327180670722148	10.271358326954001	26	0	26	0	0	0	0	0	0	0	0	19	0	6	1	31992	0	0	1	5.0115767905493769	0	0	1	5.0115767905493769	False
3998	14.327180670722148	10.676403285825954	23	0	23	0	0	0	0	0	0	0	0	21	0	2	0	33837	1	4.9332632664270406	0	0	0	0	0	0	False
3999	14.327180670722148	11.081448244697908	36	0	36	0	0	0	0	0	0	0	0	34	0	2	0	44272	4	6.5133416705601999	0	0	2	5.5290488071187962	1	4.5599591782360562	True
4000	14.327180670722148	11.486493203569861	21	0	21	0	0	0	0	0	0	0	0	20	0	1	0	29593	2	6.0997906808651035	0	0	0	0	1	5.1206743822553227	False
4001	14.327180670722148	11.891538162441815	18	0	18	0	0	0	0	0	0	0	0	18	0	0	0	30450	2	6.0592134628574854	0	0	0	0	0	0	False
4002	14.327180670722148	12.296583121313768	13	0	13	0	0	0	0	0	0	0	0	13	0	0	0	20641	1	5.6278188249531196	0	0	0	0	0	0	False
4003	14.327180670722148	12.701628080185722	0	0	0	0	0	0	0	0	0	0	0	0	0	0	0	0	0	0	0	0	0	0	0	0	False
4004	14.327180670722148	13.106673039057675	0	0	0	0	0	0	0	0	0	0	0	0	0	0	0	0	0	0	0	0	0	0	0	0	False
4005	14.712863596082036	-0.25981060371679421	0	0	0	0	0	0	0	0	0	0	0	0	0	0	0	0	0	0	0	0	0	0	0	0	False
4006	14.712863596082036	0.14523435515515948	0	0	0	0	0	0	0	0	0	0	0	0	0	0	0	0	0	0	0	0	0	0	0	0	False
4007	14.712863596082036	0.55027931402711316	0	0	0	0	0	0	0	0	0	0	0	0	0	0	0	0	0	0	0	0	0	0	0	0	False
4008	14.712863596082036	0.95532427289906674	18	0	18	0	0	0	0	0	0	0	0	15	1	2	0	16755	1	5.9232365886549267	0	0	0	0	0	0	False
4009	14.712863596082036	1.3603692317710203	15	0	15	0	0	0	0	0	0	0	0	11	1	3	0	15939	0	0	0	0	0	0	0	0	False
4010	14.712863596082036	1.7654141906429741	22	0	22	0	0	0	0	0	0	0	0	19	1	2	0	23082	1	5.4700097359999234	0	0	0	0	0	0	False
4011	14.712863596082036	2.1704591495149277	23	0	23	0	0	0	0	0	0	0	0	21	1	1	0	18358	1	5.7936921206100829	0	0	0	0	0	0	False
4012	14.712863596082036	2.5755041083868813	28	0	28	0	0	0	0	0	0	0	0	21	0	7	0	30934	0	0	0	0	0	0	0	0	False
4013	14.712863596082036	2.9805490672588348	30	0	30	0	0	0	0	0	0	0	0	27	0	3	0	31997	0	0	0	0	0	0	0	0	True
4014	14.712863596082036	3.3855940261307884	10	0	10	0	0	0	0	0	0	0	0	10	0	0	0	13320	1	6.249351947358881	0	0	1	6.249351947358881	1	6.249351947358881	False
4015	14.712863596082036	3.790638985002742	34	0	34	0	0	0	0	0	0	0	0	32	1	1	0	40360	3	6.235172174349632	0	0	0	0	0	0	True
4016	14.712863596082036	4.1956839438746956	21	0	21	0	0	0	0	0	0	0	0	20	0	0	1	23659	1	5.4352023001146321	0	0	1	5.4352023001146321	0	0	False
4017	14.712863596082036	4.6007289027466491	13	0	13	0	0	0	0	0	0	0	0	11	0	2	0	13894	0	0	0	0	0	0	0	0	False
4018	14.712863596082036	5.0057738616186027	28	0	28	0	0	0	0	0	0	0	0	23	0	5	0	37077	0	0	0	0	0	0	0	0	False
4019	14.712863596082036	5.4108188204905563	16	0	16	0	0	0	0	0	0	0	0	14	1	1	0	18729	1	5.7653526381939262	0	0	0	0	0	0	False
4020	14.712863596082036	5.8158637793625099	19	0	19	0	0	0	0	0	0	0	0	13	0	6	0	23800	0	0	0	0	0	0	0	0	False
4021	14.712863596082036	6.2209087382344643	23	0	23	0	0	0	0	0	0	0	0	18	0	5	0	20919	0	0	0	0	1	5.6089107092430268	0	0	False
4022	14.712863596082036	6.6259536971064179	36	0	36	0	0	0	0	0	0	0	0	29	0	7	0	37877	4	6.7361310858928993	0	0	0	0	2	5.7496010987715866	True
4023	14.712863596082036	7.0309986559783715	26	0	26	0	0	0	0	0	0	0	0	23	0	3	0	25971	0	0	0	0	0	0	2	6.2855681478294558	False
4024	14.712863596082036	7.4360436148503251	23	0	23	0	0	0	0	0	0	0	0	17	0	5	1	28547	2	6.1509637779844368	0	0	1	5.1711247689119979	0	0	False
4025	14.712863596082036	7.8410885737222777	21	0	21	0	0	0	0	0	0	0	0	16	0	4	1	26611	0	0	0	0	0	0	1	5.2697230881886359	False
4026	14.712863596082036	8.2461335325942322	27	0	27	0	0	0	0	0	0	0	0	25	0	2	0	29100	0	0	0	0	0	0	1	5.1442202156605719	False
4027	14.712863596082036	8.6511784914661849	32	0	32	0	0	0	0	0	0	0	0	29	0	3	0	36642	1	4.8222756901941102	0	0	0	0	0	0	True
4028	14.712863596082036	9.0562234503381394	14	0	14	0	0	0	0	0	0	0	0	12	0	2	0	18300	0	0	0	0	0	0	2	6.785153173759408	False
4029	14.712863596082036	9.4612684092100938	16	0	16	0	0	0	0	0	0	0	0	16	0	0	0	18424	0	0	0	0	1	5.7886081965802116	0	0	False
4030	14.712863596082036	9.8663133680820465	20	0	20	0	0	0	0	0	0	0	0	18	0	2	0	31656	4	6.9927497658613644	0	0	0	0	1	5.0263392115981373	False
4031	14.712863596082036	10.271358326954001	22	0	22	0	0	0	0	0	0	0	0	20	0	2	0	31883	2	5.9938861362226277	0	0	0	0	2	5.9938861362226277	False
4032	14.712863596082036	10.676403285825954	18	0	18	0	0	0	0	0	0	0	0	15	0	2	1	25906	1	5.3074684636527785	0	0	0	0	0	0	False
4033	14.712863596082036	11.081448244697908	16	0	16	0	0	0	0	0	0	0	0	15	0	1	0	21063	3	7.1642015256792853	0	0	0	0	1	5.5992171397626107	False
4034	14.712863596082036	11.486493203569861	18	0	18	0	0	0	0	0	0	0	0	18	0	0	0	28196	0	0	0	0	0	0	0	0	False
4035	14.712863596082036	11.891538162441815	17	0	17	0	0	0	0	0	0	0	0	15	0	2	0	26136	0	0	0	0	0	0	0	0	False
4036	14.712863596082036	12.296583121313768	0	0	0	0	0	0	0	0	0	0	0	0	0	0	0	0	0	0	0	0	0	0	0	0	False
4037	14.712863596082036	12.701628080185722	0	0	0	0	0	0	0	0	0	0	0	0	0	0	0	0	0	0	0	0	0	0	0	0	False
4038	14.712863596082036	13.106673039057675	0	0	0	0	0	0	0	0	0	0	0	0	0	0	0	0	0	0	0	0	0	0	0	0	False
4039	15.09854652144192	-0.25981060371679421	0	0	0	0	0	0	0	0	0	0	0	0	0	0	0	0	0	0	0	0	0	0	0	0	False
4040	15.09854652144192	0.14523435515515948	0	0	0	0	0	0	0	0	0	0	0	0	0	0	0	0	0	0	0	0	0	0	0	0	False
4041	15.09854652144192	0.55027931402711316	0	0	0	0	0	0	0	0	0	0	0	0	0	0	0	0	0	0	0	0	0	0	0	0	False
4042	15.09854652144192	0.95532427289906674	0	0	0	0	0	0	0	0	0	0	0	0	0	0	0	0	0	0	0	0	0	0	0	0	False
4043	15.09854652144192	1.3603692317710203	8	0	8	0	0	0	0	0	0	0	0	8	0	0	0	7409	1	7.0871549758853867	0	0	0	0	1	7.0871549758853867	False
4044	15.09854652144192	1.7654141906429741	3	0	3	0	0	0	0	0	0	0	0	3	0	0	0	4036	0	0	0	0	0	0	0	0	False
4045	15.09854652144192	2.1704591495149277	12	0	12	0	0	0	0	0	0	0	0	12	0	0	0	11510	1	6.4574789390570251	0	0	0	0	0	0	False
4046	15.09854652144192	2.5755041083868813	17	0	17	0	0	0	0	0	0	0	0	15	0	2	0	22195	2	6.5095436039552403	0	0	0	0	1	5.5252919207312843	False
4047	15.09854652144192	2.9805490672588348	24	0	24	0	0	0	0	0	0	0	0	21	0	3	0	27571	1	5.2199426752765676	0	0	0	0	0	0	False
4048	15.09854652144192	3.3855940261307884	24	0	24	0	0	0	0	0	0	0	0	23	0	1	0	31104	1	5.0509459199736479	0	0	1	5.0509459199736479	2	6.0290201785394997	False
4049	15.09854652144192	3.790638985002742	24	0	24	0	0	0	0	0	0	0	0	22	0	2	0	31821	0	0	0	0	0	0	1	5.0190697297262812	False
4050	15.09854652144192	4.1956839438746956	25	0	25	0	0	0	0	0	0	0	0	25	0	0	0	31839	2	5.9958472549375781	0	0	0	0	1	5.0182790469714353	False
4051	15.09854652144192	4.6007289027466491	26	0	26	0	0	0	0	0	0	0	0	24	0	2	0	27520	2	6.2030918653775116	0	0	0	0	1	5.2225421950236717	False
4052	15.09854652144192	5.0057738616186027	24	0	24	0	0	0	0	0	0	0	0	21	0	3	0	28893	1	5.1542291376608436	0	0	2	6.1338289631593215	1	5.1542291376608436	False
4053	15.09854652144192	5.4108188204905563	20	0	20	0	0	0	0	0	0	0	0	17	0	3	0	19119	2	6.7225750639001953	0	0	0	0	0	0	False
4054	15.09854652144192	5.8158637793625099	10	0	10	0	0	0	0	0	0	0	0	9	0	1	0	10243	0	0	0	0	0	0	0	0	False
4055	15.09854652144192	6.2209087382344643	15	0	15	0	0	0	0	0	0	0	0	15	0	0	0	15037	1	6.0768717403864461	0	0	0	0	0	0	False
4056	15.09854652144192	6.6259536971064179	24	0	24	0	0	0	0	0	0	0	0	19	0	4	1	23853	3	6.9860734707273551	0	0	0	0	1	5.4236940587171754	False
4057	15.09854652144192	7.0309986559783715	25	0	25	0	0	0	0	0	0	0	0	21	0	4	0	31464	4	7.001457937629473	0	0	1	5.0348475677609583	0	0	False
4058	15.09854652144192	7.4360436148503251	21	0	21	0	0	0	0	0	0	0	0	19	0	2	0	22247	0	0	0	0	0	0	0	0	False
4059	15.09854652144192	7.8410885737222777	16	0	16	0	0	0	0	0	0	0	0	14	0	2	0	18820	1	5.7584887476124536	0	0	0	0	0	0	False
4060	15.09854652144192	8.2461335325942322	16	0	16	0	0	0	0	0	0	0	0	15	0	1	0	18437	1	5.7876090035519132	0	0	0	0	0	0	False
4061	15.09854652144192	8.6511784914661849	24	0	24	0	0	0	0	0	0	0	0	24	0	0	0	27476	4	7.1955601920229437	0	0	0	0	0	0	False
4062	15.09854652144192	9.0562234503381394	21	0	21	0	0	0	0	0	0	0	0	20	0	1	0	26590	1	5.2708325250348533	0	0	0	0	0	0	False
4063	15.09854652144192	9.4612684092100938	22	0	22	0	0	0	0	0	0	0	0	20	0	2	0	23690	4	7.4080971500451467	0	0	0	0	0	0	False
4064	15.09854652144192	9.8663133680820465	28	0	28	0	0	0	0	0	0	0	0	27	0	1	0	42400	2	5.5900573678439196	0	0	0	0	2	5.5900573678439196	False
4065	15.09854652144192	10.271358326954001	17	0	17	0	0	0	0	0	0	0	0	13	0	3	1	29188	4	7.108969953425146	0	0	0	0	0	0	False
4066	15.09854652144192	10.676403285825954	21	0	21	0	0	0	0	0	0	0	0	21	0	0	0	29305	1	5.1343798922872512	0	0	0	0	2	6.1136950676650947	False
4067	15.09854652144192	11.081448244697908	11	0	11	0	0	0	0	0	0	0	0	11	0	0	0	16570	2	6.9271860732468067	0	0	0	0	1	5.9389921483653376	False
4068	15.09854652144192	11.486493203569861	9	0	9	0	0	0	0	0	0	0	0	9	0	0	0	14494	2	7.1188178988871824	0	0	0	0	0	0	False
4069	15.09854652144192	11.891538162441815	0	0	0	0	0	0	0	0	0	0	0	0	0	0	0	0	0	0	0	0	0	0	0	0	False
4070	15.09854652144192	12.296583121313768	0	0	0	0	0	0	0	0	0	0	0	0	0	0	0	0	0	0	0	0	0	0	0	0	False
4071	15.09854652144192	12.701628080185722	0	0	0	0	0	0	0	0	0	0	0	0	0	0	0	0	0	0	0	0	0	0	0	0	False
4072	15.09854652144192	13.106673039057675	0	0	0	0	0	0	0	0	0	0	0	0	0	0	0	0	0	0	0	0	0	0	0	0	False
4073	15.484229446801807	-0.25981060371679421	0	0	0	0	0	0	0	0	0	0	0	0	0	0	0	0	0	0	0	0	0	0	0	0	False
4074	15.484229446801807	0.14523435515515948	0	0	0	0	0	0	0	0	0	0	0	0	0	0	0	0	0	0	0	0	0	0	0	0	False
4075	15.484229446801807	0.55027931402711316	0	0	0	0	0	0	0	0	0	0	0	0	0	0	0	0	0	0	0	0	0	0	0	0	False
4076	15.484229446801807	0.95532427289906674	0	0	0	0	0	0	0	0	0	0	0	0	0	0	0	0	0	0	0	0	0	0	0	0	False
4077	15.484229446801807	1.3603692317710203	0	0	0	0	0	0	0	0	0	0	0	0	0	0	0	0	0	0	0	0	0	0	0	0	False
4078	15.484229446801807	1.7654141906429741	5	0	5	0	0	0	0	0	0	0	0	4	0	1	0	4832	1	7.7001181443116078	0	0	0	0	0	0	False
4079	15.484229446801807	2.1704591495149277	12	0	12	0	0	0	0	0	0	0	0	12	0	0	0	13313	1	6.2501003535668556	0	0	0	0	0	0	False
4080	15.484229446801807	2.5755041083868813	25	0	25	0	0	0	0	0	0	0	0	25	0	0	0	24901	3	6.92454043522544	0	0	1	5.363137068857597	0	0	False
4081	15.484229446801807	2.9805490672588348	34	0	34	0	0	0	0	0	0	0	0	32	0	2	0	46269	3	6.0408536153962098	0	0	0	0	1	4.4990640931490988	True
4082	15.484229446801807	3.3855940261307884	18	0	18	0	0	0	0	0	0	0	0	16	0	2	0	27824	1	5.2071195970303759	0	0	0	0	0	0	False
4083	15.484229446801807	3.790638985002742	17	0	17	0	0	0	0	0	0	0	0	14	0	3	0	20360	0	0	0	0	0	0	0	0	False
4084	15.484229446801807	4.1956839438746956	15	0	15	0	0	0	0	0	0	0	0	14	0	1	0	18986	0	0	0	0	0	0	0	0	False
4085	15.484229446801807	4.6007289027466491	15	0	15	0	0	0	0	0	0	0	0	15	0	0	0	16132	1	5.9770187056107025	0	0	0	0	0	0	False
4086	15.484229446801807	5.0057738616186027	17	0	17	0	0	0	0	0	0	0	0	16	0	1	0	20958	0	0	0	0	0	0	0	0	False
4087	15.484229446801807	5.4108188204905563	19	0	19	0	0	0	0	0	0	0	0	18	0	1	0	23657	0	0	0	0	0	0	0	0	False
4088	15.484229446801807	5.8158637793625099	16	0	16	0	0	0	0	0	0	0	0	14	0	2	0	14608	0	0	0	0	0	0	0	0	False
4089	15.484229446801807	6.2209087382344643	23	0	23	0	0	0	0	0	0	0	0	21	0	2	0	25689	1	5.3192988149815879	0	0	0	0	0	0	False
4090	15.484229446801807	6.6259536971064179	22	0	22	0	0	0	0	0	0	0	0	20	0	2	0	25018	1	5.3565389728657742	0	0	0	0	0	0	False
4091	15.484229446801807	7.0309986559783715	21	0	21	0	0	0	0	0	0	0	0	19	0	2	0	27364	1	5.2305244806523428	0	0	1	5.2305244806523428	1	5.2305244806523428	False
4092	15.484229446801807	7.4360436148503251	24	0	24	0	0	0	0	0	0	0	0	18	0	6	0	31178	0	0	0	0	0	0	0	0	False
4093	15.484229446801807	7.8410885737222777	17	0	17	0	0	0	0	0	0	0	0	16	0	1	0	18869	0	0	0	0	1	5.7548067937336684	1	5.7548067937336684	False
4094	15.484229446801807	8.2461335325942322	25	0	25	0	0	0	0	0	0	0	0	21	0	3	1	28169	0	0	0	0	0	0	0	0	False
4095	15.484229446801807	8.6511784914661849	35	0	35	0	0	0	0	0	0	0	0	32	0	3	0	42042	3	6.1770649595007665	0	0	1	4.6314383150097012	1	4.6314383150097012	True
4096	15.484229446801807	9.0562234503381394	25	0	25	0	0	0	0	0	0	0	0	24	0	1	0	33507	3	6.5003803075106674	0	0	1	4.9469418272800043	0	0	False
4097	15.484229446801807	9.4612684092100938	24	0	24	0	0	0	0	0	0	0	0	22	0	2	0	31293	0	0	0	0	0	0	0	0	False
4098	15.484229446801807	9.8663133680820465	19	0	19	0	0	0	0	0	0	0	0	19	0	0	0	29650	1	5.1179781029215681	0	0	0	0	0	0	False
4099	15.484229446801807	10.271358326954001	20	0	20	0	0	0	0	0	0	0	0	19	0	1	0	29785	0	0	0	0	0	0	0	0	False
4100	15.484229446801807	10.676403285825954	19	0	19	0	0	0	0	0	0	0	0	19	0	0	0	24545	1	5.383410374770909	0	0	0	0	0	0	False
4101	15.484229446801807	11.081448244697908	3	0	3	0	0	0	0	0	0	0	0	3	0	0	0	2551	1	8.6183970144972619	0	0	0	0	0	0	False
4102	15.484229446801807	11.486493203569861	0	0	0	0	0	0	0	0	0	0	0	0	0	0	0	0	0	0	0	0	0	0	0	0	False
4103	15.484229446801807	11.891538162441815	0	0	0	0	0	0	0	0	0	0	0	0	0	0	0	0	0	0	0	0	0	0	0	0	False
4104	15.484229446801807	12.296583121313768	0	0	0	0	0	0	0	0	0	0	0	0	0	0	0	0	0	0	0	0	0	0	0	0	False
4105	15.484229446801807	12.701628080185722	0	0	0	0	0	0	0	0	0	0	0	0	0	0	0	0	0	0	0	0	0	0	0	0	False
4106	15.484229446801807	13.106673039057675	0	0	0	0	0	0	0	0	0	0	0	0	0	0	0	0	0	0	0	0	0	0	0	0	False
4107	15.869912372161695	-0.25981060371679421	0	0	0	0	0	0	0	0	0	0	0	0	0	0	0	0	0	0	0	0	0	0	0	0	False
4108	15.869912372161695	0.14523435515515948	0	0	0	0	0	0	0	0	0	0	0	0	0	0	0	0	0	0	0	0	0	0	0	0	False
4109	15.869912372161695	0.55027931402711316	0	0	0	0	0	0	0	0	0	0	0	0	0	0	0	0	0	0	0	0	0	0	0	0	False
4110	15.869912372161695	0.95532427289906674	0	0	0	0	0	0	0	0	0	0	0	0	0	0	0	0	0	0	0	0	0	0	0	0	False
4111	15.869912372161695	1.3603692317710203	0	0	0	0	0	0	0	0	0	0	0	0	0	0	0	0	0	0	0	0	0	0	0	0	False
4112	15.869912372161695	1.7654141906429741	0	0	0	0	0	0	0	0	0	0	0	0	0	0	0	0	0	0	0	0	0	0	0	0	False
4113	15.869912372161695	2.1704591495149277	1	0	1	0	0	0	0	0	0	0	0	1	0	0	0	1839	0	0	0	0	0	0	0	0	False
4114	15.869912372161695	2.5755041083868813	18	0	18	0	0	0	0	0	0	0	0	17	0	1	0	29373	1	5.1311314143848747	0	0	0	0	0	0	False
4115	15.869912372161695	2.9805490672588348	12	0	12	0	0	0	0	0	0	0	0	12	0	0	0	15128	1	6.0682965732403451	0	0	0	0	0	0	False
4116	15.869912372161695	3.3855940261307884	8	0	8	0	0	0	0	0	0	0	0	8	0	0	0	7880	2	7.993261704857705	0	0	1	6.9989125341846448	0	0	False
4117	15.869912372161695	3.790638985002742	22	0	22	0	0	0	0	0	0	0	0	19	0	3	0	24027	0	0	0	0	0	0	0	0	False
4118	15.869912372161695	4.1956839438746956	24	0	24	0	0	0	0	0	0	0	0	22	0	2	0	24531	2	6.3668378775843415	0	0	0	0	0	0	False
4119	15.869912372161695	4.6007289027466491	28	0	28	0	0	0	0	0	0	0	0	27	1	0	0	31990	0	0	0	0	0	0	0	0	False
4120	15.869912372161695	5.0057738616186027	34	0	34	0	0	0	0	0	0	0	0	32	0	2	0	38498	1	4.7535711288698179	0	0	0	0	0	0	True
4121	15.869912372161695	5.4108188204905563	11	0	11	0	0	0	0	0	0	0	0	10	0	0	1	11373	0	0	0	0	0	0	0	0	False
4122	15.869912372161695	5.8158637793625099	13	0	13	0	0	0	0	0	0	0	0	10	0	3	0	17451	1	5.865505796370547	0	0	0	0	0	0	False
4123	15.869912372161695	6.2209087382344643	12	0	12	0	0	0	0	0	0	0	0	10	0	2	0	20689	2	6.609839571999327	0	0	0	0	0	0	False
4124	15.869912372161695	6.6259536971064179	10	0	10	0	0	0	0	0	0	0	0	8	0	1	1	9431	0	0	0	0	0	0	0	0	False
4125	15.869912372161695	7.0309986559783715	17	0	17	0	0	0	0	0	0	0	0	15	0	2	0	21669	4	7.5360179603196409	0	0	0	0	0	0	False
4126	15.869912372161695	7.4360436148503251	27	0	27	0	0	0	0	0	0	0	0	24	0	3	0	28528	3	6.7300943314666108	0	0	0	0	0	0	False
4127	15.869912372161695	7.8410885737222777	19	0	19	0	0	0	0	0	0	0	0	19	0	0	0	23082	0	0	0	0	0	0	0	0	False
4128	15.869912372161695	8.2461335325942322	19	0	19	0	0	0	0	0	0	0	0	17	0	2	0	26088	4	7.2698485498081631	0	0	0	0	0	0	False
4129	15.869912372161695	8.6511784914661849	18	0	18	0	0	0	0	0	0	0	0	15	0	3	0	22949	2	6.4618848490087712	0	0	0	0	2	6.4618848490087712	False
4130	15.869912372161695	9.0562234503381394	11	0	11	0	0	0	0	0	0	0	0	11	0	0	0	14530	1	6.1256330135163894	0	0	0	0	1	6.1256330135163894	False
4131	15.869912372161695	9.4612684092100938	11	0	11	0	0	0	0	0	0	0	0	10	0	1	0	16647	1	5.9324128147650388	0	0	1	5.9324128147650388	0	0	False
4132	15.869912372161695	9.8663133680820465	7	0	7	0	0	0	0	0	0	0	0	7	0	0	0	13727	0	0	0	0	0	0	0	0	False
4133	15.869912372161695	10.271358326954001	2	0	2	0	0	0	0	0	0	0	0	2	0	0	0	1831	0	0	0	0	0	0	0	0	False
4134	15.869912372161695	10.676403285825954	0	0	0	0	0	0	0	0	0	0	0	0	0	0	0	0	0	0	0	0	0	0	0	0	False
4135	15.869912372161695	11.081448244697908	0	0	0	0	0	0	0	0	0	0	0	0	0	0	0	0	0	0	0	0	0	0	0	0	False
4136	15.869912372161695	11.486493203569861	0	0	0	0	0	0	0	0	0	0	0	0	0	0	0	0	0	0	0	0	0	0	0	0	False
4137	15.869912372161695	11.891538162441815	0	0	0	0	0	0	0	0	0	0	0	0	0	0	0	0	0	0	0	0	0	0	0	0	False
4138	15.869912372161695	12.296583121313768	0	0	0	0	0	0	0	0	0	0	0	0	0	0	0	0	0	0	0	0	0	0	0	0	False
4139	15.869912372161695	12.701628080185722	0	0	0	0	0	0	0	0	0	0	0	0	0	0	0	0	0	0	0	0	0	0	0	0	False
4140	15.869912372161695	13.106673039057675	0	0	0	0	0	0	0	0	0	0	0	0	0	0	0	0	0	0	0	0	0	0	0	0	False
4141	16.25559529752158	-0.25981060371679421	0	0	0	0	0	0	0	0	0	0	0	0	0	0	0	0	0	0	0	0	0	0	0	0	False
4142	16.25559529752158	0.14523435515515948	0	0	0	0	0	0	0	0	0	0	0	0	0	0	0	0	0	0	0	0	0	0	0	0	False
4143	16.25559529752158	0.55027931402711316	0	0	0	0	0	0	0	0	0	0	0	0	0	0	0	0	0	0	0	0	0	0	0	0	False
4144	16.25559529752158	0.95532427289906674	0	0	0	0	0	0	0	0	0	0	0	0	0	0	0	0	0	0	0	0	0	0	0	0	False
4145	16.25559529752158	1.3603692317710203	0	0	0	0	0	0	0	0	0	0	0	0	0	0	0	0	0	0	0	0	0	0	0	0	False
4146	16.25559529752158	1.7654141906429741	0	0	0	0	0	0	0	0	0	0	0	0	0	0	0	0	0	0	0	0	0	0	0	0	False
4147	16.25559529752158	2.1704591495149277	0	0	0	0	0	0	0	0	0	0	0	0	0	0	0	0	0	0	0	0	0	0	0	0	False
4148	16.25559529752158	2.5755041083868813	0	0	0	0	0	0	0	0	0	0	0	0	0	0	0	0	0	0	0	0	0	0	0	0	False
4149	16.25559529752158	2.9805490672588348	0	0	0	0	0	0	0	0	0	0	0	0	0	0	0	0	0	0	0	0	0	0	0	0	False
4150	16.25559529752158	3.3855940261307884	5	0	5	0	0	0	0	0	0	0	0	5	0	0	0	4951	0	0	0	0	0	0	0	0	False
4151	16.25559529752158	3.790638985002742	2	0	2	0	0	0	0	0	0	0	0	2	0	0	0	3144	0	0	0	0	0	0	0	0	False
4152	16.25559529752158	4.1956839438746956	4	0	4	0	0	0	0	0	0	0	0	4	0	0	0	4626	0	0	0	0	1	7.7626775366420118	0	0	False
4153	16.25559529752158	4.6007289027466491	13	0	13	0	0	0	0	0	0	0	0	11	0	2	0	15386	3	7.6145806698659495	0	0	0	0	0	0	False
4154	16.25559529752158	5.0057738616186027	16	0	16	0	0	0	0	0	0	0	0	14	0	2	0	24570	0	0	0	0	0	0	0	0	False
4155	16.25559529752158	5.4108188204905563	4	0	4	0	0	0	0	0	0	0	0	4	0	0	0	5618	0	0	0	0	1	7.4838100387346289	0	0	False
4156	16.25559529752158	5.8158637793625099	5	0	5	0	0	0	0	0	0	0	0	5	0	0	0	7317	0	0	0	0	0	0	0	0	False
4157	16.25559529752158	6.2209087382344643	1	0	1	0	0	0	0	0	0	0	0	1	0	0	0	1140	0	0	0	0	0	0	0	0	False
4158	16.25559529752158	6.6259536971064179	6	0	6	0	0	0	0	0	0	0	0	6	0	0	0	7314	0	0	0	0	0	0	0	0	False
4159	16.25559529752158	7.0309986559783715	13	0	13	0	0	0	0	0	0	0	0	13	0	0	0	17979	0	0	0	0	0	0	0	0	False
4160	16.25559529752158	7.4360436148503251	12	0	12	0	0	0	0	0	0	0	0	12	0	0	0	16384	0	0	0	0	0	0	0	0	False
4161	16.25559529752158	7.8410885737222777	10	0	10	0	0	0	0	0	0	0	0	10	0	0	0	10933	0	0	0	0	0	0	0	0	False
4162	16.25559529752158	8.2461335325942322	16	0	16	0	0	0	0	0	0	0	0	15	0	1	0	25068	5	7.6471524107327502	0	0	0	0	0	0	False
4163	16.25559529752158	8.6511784914661849	16	0	16	0	0	0	0	0	0	0	0	16	0	0	0	20073	0	0	0	0	0	0	1	5.6672723399130085	False
4164	16.25559529752158	9.0562234503381394	8	0	8	0	0	0	0	0	0	0	0	7	0	1	0	10869	0	0	0	0	0	0	0	0	False
4165	16.25559529752158	9.4612684092100938	0	0	0	0	0	0	0	0	0	0	0	0	0	0	0	0	0	0	0	0	0	0	0	0	False
4166	16.25559529752158	9.8663133680820465	0	0	0	0	0	0	0	0	0	0	0	0	0	0	0	0	0	0	0	0	0	0	0	0	False
4167	16.25559529752158	10.271358326954001	0	0	0	0	0	0	0	0	0	0	0	0	0	0	0	0	0	0	0	0	0	0	0	0	False
4168	16.25559529752158	10.676403285825954	0	0	0	0	0	0	0	0	0	0	0	0	0	0	0	0	0	0	0	0	0	0	0	0	False
4169	16.25559529752158	11.081448244697908	0	0	0	0	0	0	0	0	0	0	0	0	0	0	0	0	0	0	0	0	0	0	0	0	False
4170	16.25559529752158	11.486493203569861	0	0	0	0	0	0	0	0	0	0	0	0	0	0	0	0	0	0	0	0	0	0	0	0	False
4171	16.25559529752158	11.891538162441815	0	0	0	0	0	0	0	0	0	0	0	0	0	0	0	0	0	0	0	0	0	0	0	0	False
4172	16.25559529752158	12.296583121313768	0	0	0	0	0	0	0	0	0	0	0	0	0	0	0	0	0	0	0	0	0	0	0	0	False
4173	16.25559529752158	12.701628080185722	0	0	0	0	0	0	0	0	0	0	0	0	0	0	0	0	0	0	0	0	0	0	0	0	False
4174	16.25559529752158	13.106673039057675	0	0	0	0	0	0	0	0	0	0	0	0	0	0	0	0	0	0	0	0	0	0	0	0	False
