## Supplementary Data 1 for "*IL18* and pyroptosis-related genes show contrasting expression in human cardiac pericytes and endothelial cells": HCAv2_umap_bins_g80.tsv

bin_id	x	y	n_nuclei	n_EC	n_PC	n_state:EC10_CMC-like	n_state:EC1_cap	n_state:EC2_cap	n_state:EC3_cap	n_state:EC4_immune	n_state:EC5_art	n_state:EC6_ven	n_state:EC9_FB-like	n_state:PC1_vent	n_state:PC2_atria	n_state:PC3_str	n_state:PC4_CMC-like	library_sum	IL18_count_sum	L_IL18	CASP1_count_sum	L_CASP1	CASP4_count_sum	L_CASP4	GSDMD_count_sum	L_GSDMD	drawn
0	-6.6925387613917078	-0.462333083152771	0	0	0	0	0	0	0	0	0	0	0	0	0	0	0	0	0	0	0	0	0	0	0	0	False
1	-6.6925387613917078	-0.16295202659524005	0	0	0	0	0	0	0	0	0	0	0	0	0	0	0	0	0	0	0	0	0	0	0	0	False
2	-6.6925387613917078	0.13642902996229089	0	0	0	0	0	0	0	0	0	0	0	0	0	0	0	0	0	0	0	0	0	0	0	0	False
3	-6.6925387613917078	0.43581008651982178	0	0	0	0	0	0	0	0	0	0	0	0	0	0	0	0	0	0	0	0	0	0	0	0	False
4	-6.6925387613917078	0.73519114307735278	0	0	0	0	0	0	0	0	0	0	0	0	0	0	0	0	0	0	0	0	0	0	0	0	False
5	-6.6925387613917078	1.0345721996348838	0	0	0	0	0	0	0	0	0	0	0	0	0	0	0	0	0	0	0	0	0	0	0	0	False
6	-6.6925387613917078	1.3339532561924146	0	0	0	0	0	0	0	0	0	0	0	0	0	0	0	0	0	0	0	0	0	0	0	0	False
7	-6.6925387613917078	1.6333343127499456	0	0	0	0	0	0	0	0	0	0	0	0	0	0	0	0	0	0	0	0	0	0	0	0	False
8	-6.6925387613917078	1.9327153693074766	0	0	0	0	0	0	0	0	0	0	0	0	0	0	0	0	0	0	0	0	0	0	0	0	False
9	-6.6925387613917078	2.2320964258650076	0	0	0	0	0	0	0	0	0	0	0	0	0	0	0	0	0	0	0	0	0	0	0	0	False
10	-6.6925387613917078	2.5314774824225386	0	0	0	0	0	0	0	0	0	0	0	0	0	0	0	0	0	0	0	0	0	0	0	0	False
11	-6.6925387613917078	2.8308585389800696	0	0	0	0	0	0	0	0	0	0	0	0	0	0	0	0	0	0	0	0	0	0	0	0	False
12	-6.6925387613917078	3.1302395955376001	0	0	0	0	0	0	0	0	0	0	0	0	0	0	0	0	0	0	0	0	0	0	0	0	False
13	-6.6925387613917078	3.4296206520951311	0	0	0	0	0	0	0	0	0	0	0	0	0	0	0	0	0	0	0	0	0	0	0	0	False
14	-6.6925387613917078	3.7290017086526621	0	0	0	0	0	0	0	0	0	0	0	0	0	0	0	0	0	0	0	0	0	0	0	0	False
15	-6.6925387613917078	4.0283827652101936	0	0	0	0	0	0	0	0	0	0	0	0	0	0	0	0	0	0	0	0	0	0	0	0	False
16	-6.6925387613917078	4.3277638217677241	0	0	0	0	0	0	0	0	0	0	0	0	0	0	0	0	0	0	0	0	0	0	0	0	False
17	-6.6925387613917078	4.6271448783252547	0	0	0	0	0	0	0	0	0	0	0	0	0	0	0	0	0	0	0	0	0	0	0	0	False
18	-6.6925387613917078	4.9265259348827861	0	0	0	0	0	0	0	0	0	0	0	0	0	0	0	0	0	0	0	0	0	0	0	0	False
19	-6.6925387613917078	5.2259069914403167	5	5	0	0	0	0	0	0	0	5	0	0	0	0	0	6820	0	0	0	0	0	0	0	0	False
20	-6.6925387613917078	5.5252880479978481	9	9	0	0	0	0	0	0	0	9	0	0	0	0	0	13894	0	0	0	0	2	7.1793819373595653	0	0	False
21	-6.6925387613917078	5.8246691045553787	1	1	0	0	0	0	0	0	0	1	0	0	0	0	0	600	0	0	0	0	0	0	0	0	False
22	-6.6925387613917078	6.1240501611129101	0	0	0	0	0	0	0	0	0	0	0	0	0	0	0	0	0	0	0	0	0	0	0	0	False
23	-6.6925387613917078	6.4234312176704407	0	0	0	0	0	0	0	0	0	0	0	0	0	0	0	0	0	0	0	0	0	0	0	0	False
24	-6.6925387613917078	6.7228122742279712	0	0	0	0	0	0	0	0	0	0	0	0	0	0	0	0	0	0	0	0	0	0	0	0	False
25	-6.6925387613917078	7.0221933307855027	0	0	0	0	0	0	0	0	0	0	0	0	0	0	0	0	0	0	0	0	0	0	0	0	False
26	-6.6925387613917078	7.3215743873430332	0	0	0	0	0	0	0	0	0	0	0	0	0	0	0	0	0	0	0	0	0	0	0	0	False
27	-6.6925387613917078	7.6209554439005647	0	0	0	0	0	0	0	0	0	0	0	0	0	0	0	0	0	0	0	0	0	0	0	0	False
28	-6.6925387613917078	7.9203365004580952	0	0	0	0	0	0	0	0	0	0	0	0	0	0	0	0	0	0	0	0	0	0	0	0	False
29	-6.6925387613917078	8.2197175570156258	0	0	0	0	0	0	0	0	0	0	0	0	0	0	0	0	0	0	0	0	0	0	0	0	False
30	-6.6925387613917078	8.5190986135731581	0	0	0	0	0	0	0	0	0	0	0	0	0	0	0	0	0	0	0	0	0	0	0	0	False
31	-6.6925387613917078	8.8184796701306887	0	0	0	0	0	0	0	0	0	0	0	0	0	0	0	0	0	0	0	0	0	0	0	0	False
32	-6.6925387613917078	9.1178607266882192	0	0	0	0	0	0	0	0	0	0	0	0	0	0	0	0	0	0	0	0	0	0	0	0	False
33	-6.6925387613917078	9.4172417832457498	0	0	0	0	0	0	0	0	0	0	0	0	0	0	0	0	0	0	0	0	0	0	0	0	False
34	-6.6925387613917078	9.7166228398032803	0	0	0	0	0	0	0	0	0	0	0	0	0	0	0	0	0	0	0	0	0	0	0	0	False
35	-6.6925387613917078	10.016003896360813	0	0	0	0	0	0	0	0	0	0	0	0	0	0	0	0	0	0	0	0	0	0	0	0	False
36	-6.6925387613917078	10.315384952918343	0	0	0	0	0	0	0	0	0	0	0	0	0	0	0	0	0	0	0	0	0	0	0	0	False
37	-6.6925387613917078	10.614766009475874	0	0	0	0	0	0	0	0	0	0	0	0	0	0	0	0	0	0	0	0	0	0	0	0	False
38	-6.6925387613917078	10.914147066033404	0	0	0	0	0	0	0	0	0	0	0	0	0	0	0	0	0	0	0	0	0	0	0	0	False
39	-6.6925387613917078	11.213528122590937	0	0	0	0	0	0	0	0	0	0	0	0	0	0	0	0	0	0	0	0	0	0	0	0	False
40	-6.6925387613917078	11.512909179148467	0	0	0	0	0	0	0	0	0	0	0	0	0	0	0	0	0	0	0	0	0	0	0	0	False
41	-6.6925387613917078	11.812290235705998	0	0	0	0	0	0	0	0	0	0	0	0	0	0	0	0	0	0	0	0	0	0	0	0	False
42	-6.6925387613917078	12.111671292263528	0	0	0	0	0	0	0	0	0	0	0	0	0	0	0	0	0	0	0	0	0	0	0	0	False
43	-6.6925387613917078	12.411052348821059	0	0	0	0	0	0	0	0	0	0	0	0	0	0	0	0	0	0	0	0	0	0	0	0	False
44	-6.6925387613917078	12.710433405378591	0	0	0	0	0	0	0	0	0	0	0	0	0	0	0	0	0	0	0	0	0	0	0	0	False
45	-6.6925387613917078	13.009814461936122	0	0	0	0	0	0	0	0	0	0	0	0	0	0	0	0	0	0	0	0	0	0	0	0	False
46	-6.6925387613917078	13.309195518493652	0	0	0	0	0	0	0	0	0	0	0	0	0	0	0	0	0	0	0	0	0	0	0	0	False
47	-6.4032765673717922	-0.462333083152771	0	0	0	0	0	0	0	0	0	0	0	0	0	0	0	0	0	0	0	0	0	0	0	0	False
48	-6.4032765673717922	-0.16295202659524005	0	0	0	0	0	0	0	0	0	0	0	0	0	0	0	0	0	0	0	0	0	0	0	0	False
49	-6.4032765673717922	0.13642902996229089	0	0	0	0	0	0	0	0	0	0	0	0	0	0	0	0	0	0	0	0	0	0	0	0	False
50	-6.4032765673717922	0.43581008651982178	0	0	0	0	0	0	0	0	0	0	0	0	0	0	0	0	0	0	0	0	0	0	0	0	False
51	-6.4032765673717922	0.73519114307735278	0	0	0	0	0	0	0	0	0	0	0	0	0	0	0	0	0	0	0	0	0	0	0	0	False
52	-6.4032765673717922	1.0345721996348838	0	0	0	0	0	0	0	0	0	0	0	0	0	0	0	0	0	0	0	0	0	0	0	0	False
53	-6.4032765673717922	1.3339532561924146	0	0	0	0	0	0	0	0	0	0	0	0	0	0	0	0	0	0	0	0	0	0	0	0	False
54	-6.4032765673717922	1.6333343127499456	0	0	0	0	0	0	0	0	0	0	0	0	0	0	0	0	0	0	0	0	0	0	0	0	False
55	-6.4032765673717922	1.9327153693074766	0	0	0	0	0	0	0	0	0	0	0	0	0	0	0	0	0	0	0	0	0	0	0	0	False
56	-6.4032765673717922	2.2320964258650076	0	0	0	0	0	0	0	0	0	0	0	0	0	0	0	0	0	0	0	0	0	0	0	0	False
57	-6.4032765673717922	2.5314774824225386	0	0	0	0	0	0	0	0	0	0	0	0	0	0	0	0	0	0	0	0	0	0	0	0	False
58	-6.4032765673717922	2.8308585389800696	0	0	0	0	0	0	0	0	0	0	0	0	0	0	0	0	0	0	0	0	0	0	0	0	False
59	-6.4032765673717922	3.1302395955376001	0	0	0	0	0	0	0	0	0	0	0	0	0	0	0	0	0	0	0	0	0	0	0	0	False
60	-6.4032765673717922	3.4296206520951311	0	0	0	0	0	0	0	0	0	0	0	0	0	0	0	0	0	0	0	0	0	0	0	0	False
61	-6.4032765673717922	3.7290017086526621	0	0	0	0	0	0	0	0	0	0	0	0	0	0	0	0	0	0	0	0	0	0	0	0	False
62	-6.4032765673717922	4.0283827652101936	0	0	0	0	0	0	0	0	0	0	0	0	0	0	0	0	0	0	0	0	0	0	0	0	False
63	-6.4032765673717922	4.3277638217677241	0	0	0	0	0	0	0	0	0	0	0	0	0	0	0	0	0	0	0	0	0	0	0	0	False
64	-6.4032765673717922	4.6271448783252547	0	0	0	0	0	0	0	0	0	0	0	0	0	0	0	0	0	0	0	0	0	0	0	0	False
65	-6.4032765673717922	4.9265259348827861	0	0	0	0	0	0	0	0	0	0	0	0	0	0	0	0	0	0	0	0	0	0	0	0	False
66	-6.4032765673717922	5.2259069914403167	0	0	0	0	0	0	0	0	0	0	0	0	0	0	0	0	0	0	0	0	0	0	0	0	False
67	-6.4032765673717922	5.5252880479978481	5	5	0	0	0	0	0	1	0	4	0	0	0	0	0	7060	0	0	0	0	0	0	0	0	False
68	-6.4032765673717922	5.8246691045553787	6	6	0	1	0	0	0	0	0	5	0	0	0	0	0	6506	0	0	0	0	6	9.8505394777943796	1	7.2733692347851608	False
69	-6.4032765673717922	6.1240501611129101	0	0	0	0	0	0	0	0	0	0	0	0	0	0	0	0	0	0	0	0	0	0	0	0	False
70	-6.4032765673717922	6.4234312176704407	0	0	0	0	0	0	0	0	0	0	0	0	0	0	0	0	0	0	0	0	0	0	0	0	False
71	-6.4032765673717922	6.7228122742279712	0	0	0	0	0	0	0	0	0	0	0	0	0	0	0	0	0	0	0	0	0	0	0	0	False
72	-6.4032765673717922	7.0221933307855027	0	0	0	0	0	0	0	0	0	0	0	0	0	0	0	0	0	0	0	0	0	0	0	0	False
73	-6.4032765673717922	7.3215743873430332	0	0	0	0	0	0	0	0	0	0	0	0	0	0	0	0	0	0	0	0	0	0	0	0	False
74	-6.4032765673717922	7.6209554439005647	0	0	0	0	0	0	0	0	0	0	0	0	0	0	0	0	0	0	0	0	0	0	0	0	False
75	-6.4032765673717922	7.9203365004580952	0	0	0	0	0	0	0	0	0	0	0	0	0	0	0	0	0	0	0	0	0	0	0	0	False
76	-6.4032765673717922	8.2197175570156258	0	0	0	0	0	0	0	0	0	0	0	0	0	0	0	0	0	0	0	0	0	0	0	0	False
77	-6.4032765673717922	8.5190986135731581	0	0	0	0	0	0	0	0	0	0	0	0	0	0	0	0	0	0	0	0	0	0	0	0	False
78	-6.4032765673717922	8.8184796701306887	0	0	0	0	0	0	0	0	0	0	0	0	0	0	0	0	0	0	0	0	0	0	0	0	False
79	-6.4032765673717922	9.1178607266882192	0	0	0	0	0	0	0	0	0	0	0	0	0	0	0	0	0	0	0	0	0	0	0	0	False
80	-6.4032765673717922	9.4172417832457498	0	0	0	0	0	0	0	0	0	0	0	0	0	0	0	0	0	0	0	0	0	0	0	0	False
81	-6.4032765673717922	9.7166228398032803	0	0	0	0	0	0	0	0	0	0	0	0	0	0	0	0	0	0	0	0	0	0	0	0	False
82	-6.4032765673717922	10.016003896360813	0	0	0	0	0	0	0	0	0	0	0	0	0	0	0	0	0	0	0	0	0	0	0	0	False
83	-6.4032765673717922	10.315384952918343	0	0	0	0	0	0	0	0	0	0	0	0	0	0	0	0	0	0	0	0	0	0	0	0	False
84	-6.4032765673717922	10.614766009475874	0	0	0	0	0	0	0	0	0	0	0	0	0	0	0	0	0	0	0	0	0	0	0	0	False
85	-6.4032765673717922	10.914147066033404	0	0	0	0	0	0	0	0	0	0	0	0	0	0	0	0	0	0	0	0	0	0	0	0	False
86	-6.4032765673717922	11.213528122590937	0	0	0	0	0	0	0	0	0	0	0	0	0	0	0	0	0	0	0	0	0	0	0	0	False
87	-6.4032765673717922	11.512909179148467	0	0	0	0	0	0	0	0	0	0	0	0	0	0	0	0	0	0	0	0	0	0	0	0	False
88	-6.4032765673717922	11.812290235705998	0	0	0	0	0	0	0	0	0	0	0	0	0	0	0	0	0	0	0	0	0	0	0	0	False
89	-6.4032765673717922	12.111671292263528	0	0	0	0	0	0	0	0	0	0	0	0	0	0	0	0	0	0	0	0	0	0	0	0	False
90	-6.4032765673717922	12.411052348821059	0	0	0	0	0	0	0	0	0	0	0	0	0	0	0	0	0	0	0	0	0	0	0	0	False
91	-6.4032765673717922	12.710433405378591	0	0	0	0	0	0	0	0	0	0	0	0	0	0	0	0	0	0	0	0	0	0	0	0	False
92	-6.4032765673717922	13.009814461936122	0	0	0	0	0	0	0	0	0	0	0	0	0	0	0	0	0	0	0	0	0	0	0	0	False
93	-6.4032765673717922	13.309195518493652	0	0	0	0	0	0	0	0	0	0	0	0	0	0	0	0	0	0	0	0	0	0	0	0	False
94	-6.1140143733518766	-0.462333083152771	0	0	0	0	0	0	0	0	0	0	0	0	0	0	0	0	0	0	0	0	0	0	0	0	False
95	-6.1140143733518766	-0.16295202659524005	0	0	0	0	0	0	0	0	0	0	0	0	0	0	0	0	0	0	0	0	0	0	0	0	False
96	-6.1140143733518766	0.13642902996229089	0	0	0	0	0	0	0	0	0	0	0	0	0	0	0	0	0	0	0	0	0	0	0	0	False
97	-6.1140143733518766	0.43581008651982178	0	0	0	0	0	0	0	0	0	0	0	0	0	0	0	0	0	0	0	0	0	0	0	0	False
98	-6.1140143733518766	0.73519114307735278	0	0	0	0	0	0	0	0	0	0	0	0	0	0	0	0	0	0	0	0	0	0	0	0	False
99	-6.1140143733518766	1.0345721996348838	0	0	0	0	0	0	0	0	0	0	0	0	0	0	0	0	0	0	0	0	0	0	0	0	False
100	-6.1140143733518766	1.3339532561924146	0	0	0	0	0	0	0	0	0	0	0	0	0	0	0	0	0	0	0	0	0	0	0	0	False
101	-6.1140143733518766	1.6333343127499456	0	0	0	0	0	0	0	0	0	0	0	0	0	0	0	0	0	0	0	0	0	0	0	0	False
102	-6.1140143733518766	1.9327153693074766	0	0	0	0	0	0	0	0	0	0	0	0	0	0	0	0	0	0	0	0	0	0	0	0	False
103	-6.1140143733518766	2.2320964258650076	0	0	0	0	0	0	0	0	0	0	0	0	0	0	0	0	0	0	0	0	0	0	0	0	False
104	-6.1140143733518766	2.5314774824225386	0	0	0	0	0	0	0	0	0	0	0	0	0	0	0	0	0	0	0	0	0	0	0	0	False
105	-6.1140143733518766	2.8308585389800696	0	0	0	0	0	0	0	0	0	0	0	0	0	0	0	0	0	0	0	0	0	0	0	0	False
106	-6.1140143733518766	3.1302395955376001	0	0	0	0	0	0	0	0	0	0	0	0	0	0	0	0	0	0	0	0	0	0	0	0	False
107	-6.1140143733518766	3.4296206520951311	0	0	0	0	0	0	0	0	0	0	0	0	0	0	0	0	0	0	0	0	0	0	0	0	False
108	-6.1140143733518766	3.7290017086526621	0	0	0	0	0	0	0	0	0	0	0	0	0	0	0	0	0	0	0	0	0	0	0	0	False
109	-6.1140143733518766	4.0283827652101936	0	0	0	0	0	0	0	0	0	0	0	0	0	0	0	0	0	0	0	0	0	0	0	0	False
110	-6.1140143733518766	4.3277638217677241	0	0	0	0	0	0	0	0	0	0	0	0	0	0	0	0	0	0	0	0	0	0	0	0	False
111	-6.1140143733518766	4.6271448783252547	0	0	0	0	0	0	0	0	0	0	0	0	0	0	0	0	0	0	0	0	0	0	0	0	False
112	-6.1140143733518766	4.9265259348827861	1	1	0	1	0	0	0	0	0	0	0	0	0	0	0	1013	0	0	0	0	0	0	0	0	False
113	-6.1140143733518766	5.2259069914403167	2	2	0	1	1	0	0	0	0	0	0	0	0	0	0	2233	0	0	0	0	0	0	3	10.392836980780141	False
114	-6.1140143733518766	5.5252880479978481	1	1	0	0	0	0	0	0	0	1	0	0	0	0	0	1188	0	0	0	0	0	0	0	0	False
115	-6.1140143733518766	5.8246691045553787	2	2	0	0	0	0	0	0	0	2	0	0	0	0	0	3620	0	0	0	0	2	9.1124035050187402	0	0	False
116	-6.1140143733518766	6.1240501611129101	0	0	0	0	0	0	0	0	0	0	0	0	0	0	0	0	0	0	0	0	0	0	0	0	False
117	-6.1140143733518766	6.4234312176704407	0	0	0	0	0	0	0	0	0	0	0	0	0	0	0	0	0	0	0	0	0	0	0	0	False
118	-6.1140143733518766	6.7228122742279712	0	0	0	0	0	0	0	0	0	0	0	0	0	0	0	0	0	0	0	0	0	0	0	0	False
119	-6.1140143733518766	7.0221933307855027	0	0	0	0	0	0	0	0	0	0	0	0	0	0	0	0	0	0	0	0	0	0	0	0	False
120	-6.1140143733518766	7.3215743873430332	0	0	0	0	0	0	0	0	0	0	0	0	0	0	0	0	0	0	0	0	0	0	0	0	False
121	-6.1140143733518766	7.6209554439005647	0	0	0	0	0	0	0	0	0	0	0	0	0	0	0	0	0	0	0	0	0	0	0	0	False
122	-6.1140143733518766	7.9203365004580952	0	0	0	0	0	0	0	0	0	0	0	0	0	0	0	0	0	0	0	0	0	0	0	0	False
123	-6.1140143733518766	8.2197175570156258	0	0	0	0	0	0	0	0	0	0	0	0	0	0	0	0	0	0	0	0	0	0	0	0	False
124	-6.1140143733518766	8.5190986135731581	0	0	0	0	0	0	0	0	0	0	0	0	0	0	0	0	0	0	0	0	0	0	0	0	False
125	-6.1140143733518766	8.8184796701306887	0	0	0	0	0	0	0	0	0	0	0	0	0	0	0	0	0	0	0	0	0	0	0	0	False
126	-6.1140143733518766	9.1178607266882192	0	0	0	0	0	0	0	0	0	0	0	0	0	0	0	0	0	0	0	0	0	0	0	0	False
127	-6.1140143733518766	9.4172417832457498	0	0	0	0	0	0	0	0	0	0	0	0	0	0	0	0	0	0	0	0	0	0	0	0	False
128	-6.1140143733518766	9.7166228398032803	0	0	0	0	0	0	0	0	0	0	0	0	0	0	0	0	0	0	0	0	0	0	0	0	False
129	-6.1140143733518766	10.016003896360813	0	0	0	0	0	0	0	0	0	0	0	0	0	0	0	0	0	0	0	0	0	0	0	0	False
130	-6.1140143733518766	10.315384952918343	0	0	0	0	0	0	0	0	0	0	0	0	0	0	0	0	0	0	0	0	0	0	0	0	False
131	-6.1140143733518766	10.614766009475874	0	0	0	0	0	0	0	0	0	0	0	0	0	0	0	0	0	0	0	0	0	0	0	0	False
132	-6.1140143733518766	10.914147066033404	0	0	0	0	0	0	0	0	0	0	0	0	0	0	0	0	0	0	0	0	0	0	0	0	False
133	-6.1140143733518766	11.213528122590937	0	0	0	0	0	0	0	0	0	0	0	0	0	0	0	0	0	0	0	0	0	0	0	0	False
134	-6.1140143733518766	11.512909179148467	0	0	0	0	0	0	0	0	0	0	0	0	0	0	0	0	0	0	0	0	0	0	0	0	False
135	-6.1140143733518766	11.812290235705998	0	0	0	0	0	0	0	0	0	0	0	0	0	0	0	0	0	0	0	0	0	0	0	0	False
136	-6.1140143733518766	12.111671292263528	0	0	0	0	0	0	0	0	0	0	0	0	0	0	0	0	0	0	0	0	0	0	0	0	False
137	-6.1140143733518766	12.411052348821059	0	0	0	0	0	0	0	0	0	0	0	0	0	0	0	0	0	0	0	0	0	0	0	0	False
138	-6.1140143733518766	12.710433405378591	0	0	0	0	0	0	0	0	0	0	0	0	0	0	0	0	0	0	0	0	0	0	0	0	False
139	-6.1140143733518766	13.009814461936122	0	0	0	0	0	0	0	0	0	0	0	0	0	0	0	0	0	0	0	0	0	0	0	0	False
140	-6.1140143733518766	13.309195518493652	0	0	0	0	0	0	0	0	0	0	0	0	0	0	0	0	0	0	0	0	0	0	0	0	False
141	-5.824752179331961	-0.462333083152771	0	0	0	0	0	0	0	0	0	0	0	0	0	0	0	0	0	0	0	0	0	0	0	0	False
142	-5.824752179331961	-0.16295202659524005	0	0	0	0	0	0	0	0	0	0	0	0	0	0	0	0	0	0	0	0	0	0	0	0	False
143	-5.824752179331961	0.13642902996229089	0	0	0	0	0	0	0	0	0	0	0	0	0	0	0	0	0	0	0	0	0	0	0	0	False
144	-5.824752179331961	0.43581008651982178	0	0	0	0	0	0	0	0	0	0	0	0	0	0	0	0	0	0	0	0	0	0	0	0	False
145	-5.824752179331961	0.73519114307735278	0	0	0	0	0	0	0	0	0	0	0	0	0	0	0	0	0	0	0	0	0	0	0	0	False
146	-5.824752179331961	1.0345721996348838	0	0	0	0	0	0	0	0	0	0	0	0	0	0	0	0	0	0	0	0	0	0	0	0	False
147	-5.824752179331961	1.3339532561924146	0	0	0	0	0	0	0	0	0	0	0	0	0	0	0	0	0	0	0	0	0	0	0	0	False
148	-5.824752179331961	1.6333343127499456	0	0	0	0	0	0	0	0	0	0	0	0	0	0	0	0	0	0	0	0	0	0	0	0	False
149	-5.824752179331961	1.9327153693074766	0	0	0	0	0	0	0	0	0	0	0	0	0	0	0	0	0	0	0	0	0	0	0	0	False
150	-5.824752179331961	2.2320964258650076	0	0	0	0	0	0	0	0	0	0	0	0	0	0	0	0	0	0	0	0	0	0	0	0	False
151	-5.824752179331961	2.5314774824225386	0	0	0	0	0	0	0	0	0	0	0	0	0	0	0	0	0	0	0	0	0	0	0	0	False
152	-5.824752179331961	2.8308585389800696	0	0	0	0	0	0	0	0	0	0	0	0	0	0	0	0	0	0	0	0	0	0	0	0	False
153	-5.824752179331961	3.1302395955376001	0	0	0	0	0	0	0	0	0	0	0	0	0	0	0	0	0	0	0	0	0	0	0	0	False
154	-5.824752179331961	3.4296206520951311	0	0	0	0	0	0	0	0	0	0	0	0	0	0	0	0	0	0	0	0	0	0	0	0	False
155	-5.824752179331961	3.7290017086526621	0	0	0	0	0	0	0	0	0	0	0	0	0	0	0	0	0	0	0	0	0	0	0	0	False
156	-5.824752179331961	4.0283827652101936	0	0	0	0	0	0	0	0	0	0	0	0	0	0	0	0	0	0	0	0	0	0	0	0	False
157	-5.824752179331961	4.3277638217677241	0	0	0	0	0	0	0	0	0	0	0	0	0	0	0	0	0	0	0	0	0	0	0	0	False
158	-5.824752179331961	4.6271448783252547	0	0	0	0	0	0	0	0	0	0	0	0	0	0	0	0	0	0	0	0	0	0	0	0	False
159	-5.824752179331961	4.9265259348827861	21	21	0	10	1	0	2	8	0	0	0	0	0	0	0	21963	0	0	0	0	6	8.0990149033240293	5	7.837032458801648	False
160	-5.824752179331961	5.2259069914403167	3	3	0	0	0	0	0	2	0	1	0	0	0	0	0	2644	0	0	0	0	0	0	0	0	False
161	-5.824752179331961	5.5252880479978481	7	7	0	2	2	0	0	2	0	1	0	0	0	0	0	8124	0	0	0	0	1	6.9552671473406127	0	0	False
162	-5.824752179331961	5.8246691045553787	2	2	0	0	0	1	0	0	0	1	0	0	0	0	0	1391	0	0	0	0	0	0	0	0	False
163	-5.824752179331961	6.1240501611129101	0	0	0	0	0	0	0	0	0	0	0	0	0	0	0	0	0	0	0	0	0	0	0	0	False
164	-5.824752179331961	6.4234312176704407	0	0	0	0	0	0	0	0	0	0	0	0	0	0	0	0	0	0	0	0	0	0	0	0	False
165	-5.824752179331961	6.7228122742279712	0	0	0	0	0	0	0	0	0	0	0	0	0	0	0	0	0	0	0	0	0	0	0	0	False
166	-5.824752179331961	7.0221933307855027	0	0	0	0	0	0	0	0	0	0	0	0	0	0	0	0	0	0	0	0	0	0	0	0	False
167	-5.824752179331961	7.3215743873430332	0	0	0	0	0	0	0	0	0	0	0	0	0	0	0	0	0	0	0	0	0	0	0	0	False
168	-5.824752179331961	7.6209554439005647	0	0	0	0	0	0	0	0	0	0	0	0	0	0	0	0	0	0	0	0	0	0	0	0	False
169	-5.824752179331961	7.9203365004580952	0	0	0	0	0	0	0	0	0	0	0	0	0	0	0	0	0	0	0	0	0	0	0	0	False
170	-5.824752179331961	8.2197175570156258	0	0	0	0	0	0	0	0	0	0	0	0	0	0	0	0	0	0	0	0	0	0	0	0	False
171	-5.824752179331961	8.5190986135731581	0	0	0	0	0	0	0	0	0	0	0	0	0	0	0	0	0	0	0	0	0	0	0	0	False
172	-5.824752179331961	8.8184796701306887	0	0	0	0	0	0	0	0	0	0	0	0	0	0	0	0	0	0	0	0	0	0	0	0	False
173	-5.824752179331961	9.1178607266882192	0	0	0	0	0	0	0	0	0	0	0	0	0	0	0	0	0	0	0	0	0	0	0	0	False
174	-5.824752179331961	9.4172417832457498	0	0	0	0	0	0	0	0	0	0	0	0	0	0	0	0	0	0	0	0	0	0	0	0	False
175	-5.824752179331961	9.7166228398032803	0	0	0	0	0	0	0	0	0	0	0	0	0	0	0	0	0	0	0	0	0	0	0	0	False
176	-5.824752179331961	10.016003896360813	0	0	0	0	0	0	0	0	0	0	0	0	0	0	0	0	0	0	0	0	0	0	0	0	False
177	-5.824752179331961	10.315384952918343	0	0	0	0	0	0	0	0	0	0	0	0	0	0	0	0	0	0	0	0	0	0	0	0	False
178	-5.824752179331961	10.614766009475874	0	0	0	0	0	0	0	0	0	0	0	0	0	0	0	0	0	0	0	0	0	0	0	0	False
179	-5.824752179331961	10.914147066033404	0	0	0	0	0	0	0	0	0	0	0	0	0	0	0	0	0	0	0	0	0	0	0	0	False
180	-5.824752179331961	11.213528122590937	0	0	0	0	0	0	0	0	0	0	0	0	0	0	0	0	0	0	0	0	0	0	0	0	False
181	-5.824752179331961	11.512909179148467	0	0	0	0	0	0	0	0	0	0	0	0	0	0	0	0	0	0	0	0	0	0	0	0	False
182	-5.824752179331961	11.812290235705998	0	0	0	0	0	0	0	0	0	0	0	0	0	0	0	0	0	0	0	0	0	0	0	0	False
183	-5.824752179331961	12.111671292263528	0	0	0	0	0	0	0	0	0	0	0	0	0	0	0	0	0	0	0	0	0	0	0	0	False
184	-5.824752179331961	12.411052348821059	0	0	0	0	0	0	0	0	0	0	0	0	0	0	0	0	0	0	0	0	0	0	0	0	False
185	-5.824752179331961	12.710433405378591	0	0	0	0	0	0	0	0	0	0	0	0	0	0	0	0	0	0	0	0	0	0	0	0	False
186	-5.824752179331961	13.009814461936122	0	0	0	0	0	0	0	0	0	0	0	0	0	0	0	0	0	0	0	0	0	0	0	0	False
187	-5.824752179331961	13.309195518493652	0	0	0	0	0	0	0	0	0	0	0	0	0	0	0	0	0	0	0	0	0	0	0	0	False
188	-5.5354899853120463	-0.462333083152771	0	0	0	0	0	0	0	0	0	0	0	0	0	0	0	0	0	0	0	0	0	0	0	0	False
189	-5.5354899853120463	-0.16295202659524005	0	0	0	0	0	0	0	0	0	0	0	0	0	0	0	0	0	0	0	0	0	0	0	0	False
190	-5.5354899853120463	0.13642902996229089	0	0	0	0	0	0	0	0	0	0	0	0	0	0	0	0	0	0	0	0	0	0	0	0	False
191	-5.5354899853120463	0.43581008651982178	0	0	0	0	0	0	0	0	0	0	0	0	0	0	0	0	0	0	0	0	0	0	0	0	False
192	-5.5354899853120463	0.73519114307735278	0	0	0	0	0	0	0	0	0	0	0	0	0	0	0	0	0	0	0	0	0	0	0	0	False
193	-5.5354899853120463	1.0345721996348838	0	0	0	0	0	0	0	0	0	0	0	0	0	0	0	0	0	0	0	0	0	0	0	0	False
194	-5.5354899853120463	1.3339532561924146	0	0	0	0	0	0	0	0	0	0	0	0	0	0	0	0	0	0	0	0	0	0	0	0	False
195	-5.5354899853120463	1.6333343127499456	0	0	0	0	0	0	0	0	0	0	0	0	0	0	0	0	0	0	0	0	0	0	0	0	False
196	-5.5354899853120463	1.9327153693074766	0	0	0	0	0	0	0	0	0	0	0	0	0	0	0	0	0	0	0	0	0	0	0	0	False
197	-5.5354899853120463	2.2320964258650076	0	0	0	0	0	0	0	0	0	0	0	0	0	0	0	0	0	0	0	0	0	0	0	0	False
198	-5.5354899853120463	2.5314774824225386	0	0	0	0	0	0	0	0	0	0	0	0	0	0	0	0	0	0	0	0	0	0	0	0	False
199	-5.5354899853120463	2.8308585389800696	0	0	0	0	0	0	0	0	0	0	0	0	0	0	0	0	0	0	0	0	0	0	0	0	False
200	-5.5354899853120463	3.1302395955376001	0	0	0	0	0	0	0	0	0	0	0	0	0	0	0	0	0	0	0	0	0	0	0	0	False
201	-5.5354899853120463	3.4296206520951311	0	0	0	0	0	0	0	0	0	0	0	0	0	0	0	0	0	0	0	0	0	0	0	0	False
202	-5.5354899853120463	3.7290017086526621	0	0	0	0	0	0	0	0	0	0	0	0	0	0	0	0	0	0	0	0	0	0	0	0	False
203	-5.5354899853120463	4.0283827652101936	0	0	0	0	0	0	0	0	0	0	0	0	0	0	0	0	0	0	0	0	0	0	0	0	False
204	-5.5354899853120463	4.3277638217677241	0	0	0	0	0	0	0	0	0	0	0	0	0	0	0	0	0	0	0	0	0	0	0	0	False
205	-5.5354899853120463	4.6271448783252547	3	3	0	1	0	0	0	2	0	0	0	0	0	0	0	3891	0	0	0	0	1	8.0112459378867573	0	0	False
206	-5.5354899853120463	4.9265259348827861	4	4	0	0	1	1	0	2	0	0	0	0	0	0	0	4447	0	0	0	0	0	0	2	8.8161561513660427	False
207	-5.5354899853120463	5.2259069914403167	9	9	0	1	0	0	1	5	0	2	0	0	0	0	0	8590	0	0	1	6.8754659796987578	2	7.8693092597624714	0	0	False
208	-5.5354899853120463	5.5252880479978481	6	6	0	1	1	0	0	2	1	1	0	0	0	0	0	10923	0	0	0	0	3	8.1066928568542433	1	6.5321601573641201	False
209	-5.5354899853120463	5.8246691045553787	3	3	0	0	0	0	0	3	0	0	0	0	0	0	0	3032	0	0	0	0	0	0	0	0	False
210	-5.5354899853120463	6.1240501611129101	2	2	0	0	0	0	0	2	0	0	0	0	0	0	0	1952	0	0	0	0	0	0	0	0	False
211	-5.5354899853120463	6.4234312176704407	3	3	0	0	0	1	0	2	0	0	0	0	0	0	0	3049	0	0	0	0	0	0	0	0	False
212	-5.5354899853120463	6.7228122742279712	2	2	0	1	0	0	0	0	1	0	0	0	0	0	0	1983	0	0	0	0	0	0	0	0	False
213	-5.5354899853120463	7.0221933307855027	5	5	0	0	1	2	1	1	0	0	0	0	0	0	0	4439	0	0	0	0	1	7.8219395272582277	0	0	False
214	-5.5354899853120463	7.3215743873430332	9	9	0	0	1	4	2	1	1	0	0	0	0	0	0	7834	0	0	0	0	0	0	0	0	False
215	-5.5354899853120463	7.6209554439005647	9	9	0	0	1	4	2	2	0	0	0	0	0	0	0	6825	0	0	0	0	0	0	1	7.2047681835707182	False
216	-5.5354899853120463	7.9203365004580952	6	6	0	0	2	3	1	0	0	0	0	0	0	0	0	4786	0	0	0	0	0	0	1	7.7138521557432167	False
217	-5.5354899853120463	8.2197175570156258	0	0	0	0	0	0	0	0	0	0	0	0	0	0	0	0	0	0	0	0	0	0	0	0	False
218	-5.5354899853120463	8.5190986135731581	0	0	0	0	0	0	0	0	0	0	0	0	0	0	0	0	0	0	0	0	0	0	0	0	False
219	-5.5354899853120463	8.8184796701306887	0	0	0	0	0	0	0	0	0	0	0	0	0	0	0	0	0	0	0	0	0	0	0	0	False
220	-5.5354899853120463	9.1178607266882192	0	0	0	0	0	0	0	0	0	0	0	0	0	0	0	0	0	0	0	0	0	0	0	0	False
221	-5.5354899853120463	9.4172417832457498	0	0	0	0	0	0	0	0	0	0	0	0	0	0	0	0	0	0	0	0	0	0	0	0	False
222	-5.5354899853120463	9.7166228398032803	0	0	0	0	0	0	0	0	0	0	0	0	0	0	0	0	0	0	0	0	0	0	0	0	False
223	-5.5354899853120463	10.016003896360813	0	0	0	0	0	0	0	0	0	0	0	0	0	0	0	0	0	0	0	0	0	0	0	0	False
224	-5.5354899853120463	10.315384952918343	0	0	0	0	0	0	0	0	0	0	0	0	0	0	0	0	0	0	0	0	0	0	0	0	False
225	-5.5354899853120463	10.614766009475874	0	0	0	0	0	0	0	0	0	0	0	0	0	0	0	0	0	0	0	0	0	0	0	0	False
226	-5.5354899853120463	10.914147066033404	0	0	0	0	0	0	0	0	0	0	0	0	0	0	0	0	0	0	0	0	0	0	0	0	False
227	-5.5354899853120463	11.213528122590937	0	0	0	0	0	0	0	0	0	0	0	0	0	0	0	0	0	0	0	0	0	0	0	0	False
228	-5.5354899853120463	11.512909179148467	0	0	0	0	0	0	0	0	0	0	0	0	0	0	0	0	0	0	0	0	0	0	0	0	False
229	-5.5354899853120463	11.812290235705998	0	0	0	0	0	0	0	0	0	0	0	0	0	0	0	0	0	0	0	0	0	0	0	0	False
230	-5.5354899853120463	12.111671292263528	0	0	0	0	0	0	0	0	0	0	0	0	0	0	0	0	0	0	0	0	0	0	0	0	False
231	-5.5354899853120463	12.411052348821059	0	0	0	0	0	0	0	0	0	0	0	0	0	0	0	0	0	0	0	0	0	0	0	0	False
232	-5.5354899853120463	12.710433405378591	0	0	0	0	0	0	0	0	0	0	0	0	0	0	0	0	0	0	0	0	0	0	0	0	False
233	-5.5354899853120463	13.009814461936122	0	0	0	0	0	0	0	0	0	0	0	0	0	0	0	0	0	0	0	0	0	0	0	0	False
234	-5.5354899853120463	13.309195518493652	0	0	0	0	0	0	0	0	0	0	0	0	0	0	0	0	0	0	0	0	0	0	0	0	False
235	-5.2462277912921307	-0.462333083152771	0	0	0	0	0	0	0	0	0	0	0	0	0	0	0	0	0	0	0	0	0	0	0	0	False
236	-5.2462277912921307	-0.16295202659524005	0	0	0	0	0	0	0	0	0	0	0	0	0	0	0	0	0	0	0	0	0	0	0	0	False
237	-5.2462277912921307	0.13642902996229089	0	0	0	0	0	0	0	0	0	0	0	0	0	0	0	0	0	0	0	0	0	0	0	0	False
238	-5.2462277912921307	0.43581008651982178	0	0	0	0	0	0	0	0	0	0	0	0	0	0	0	0	0	0	0	0	0	0	0	0	False
239	-5.2462277912921307	0.73519114307735278	0	0	0	0	0	0	0	0	0	0	0	0	0	0	0	0	0	0	0	0	0	0	0	0	False
240	-5.2462277912921307	1.0345721996348838	0	0	0	0	0	0	0	0	0	0	0	0	0	0	0	0	0	0	0	0	0	0	0	0	False
241	-5.2462277912921307	1.3339532561924146	0	0	0	0	0	0	0	0	0	0	0	0	0	0	0	0	0	0	0	0	0	0	0	0	False
242	-5.2462277912921307	1.6333343127499456	0	0	0	0	0	0	0	0	0	0	0	0	0	0	0	0	0	0	0	0	0	0	0	0	False
243	-5.2462277912921307	1.9327153693074766	0	0	0	0	0	0	0	0	0	0	0	0	0	0	0	0	0	0	0	0	0	0	0	0	False
244	-5.2462277912921307	2.2320964258650076	0	0	0	0	0	0	0	0	0	0	0	0	0	0	0	0	0	0	0	0	0	0	0	0	False
245	-5.2462277912921307	2.5314774824225386	0	0	0	0	0	0	0	0	0	0	0	0	0	0	0	0	0	0	0	0	0	0	0	0	False
246	-5.2462277912921307	2.8308585389800696	0	0	0	0	0	0	0	0	0	0	0	0	0	0	0	0	0	0	0	0	0	0	0	0	False
247	-5.2462277912921307	3.1302395955376001	0	0	0	0	0	0	0	0	0	0	0	0	0	0	0	0	0	0	0	0	0	0	0	0	False
248	-5.2462277912921307	3.4296206520951311	0	0	0	0	0	0	0	0	0	0	0	0	0	0	0	0	0	0	0	0	0	0	0	0	False
249	-5.2462277912921307	3.7290017086526621	0	0	0	0	0	0	0	0	0	0	0	0	0	0	0	0	0	0	0	0	0	0	0	0	False
250	-5.2462277912921307	4.0283827652101936	0	0	0	0	0	0	0	0	0	0	0	0	0	0	0	0	0	0	0	0	0	0	0	0	False
251	-5.2462277912921307	4.3277638217677241	0	0	0	0	0	0	0	0	0	0	0	0	0	0	0	0	0	0	0	0	0	0	0	0	False
252	-5.2462277912921307	4.6271448783252547	2	2	0	0	0	0	0	2	0	0	0	0	0	0	0	1788	0	0	0	0	1	9.1300147835115375	1	9.1300147835115375	False
253	-5.2462277912921307	4.9265259348827861	11	11	0	0	3	0	0	7	1	0	0	0	0	0	0	10043	0	0	0	0	1	6.6520826140423281	0	0	False
254	-5.2462277912921307	5.2259069914403167	2	2	0	0	0	0	0	2	0	0	0	0	0	0	0	1191	0	0	0	0	0	0	0	0	False
255	-5.2462277912921307	5.5252880479978481	2	2	0	0	1	0	0	0	0	1	0	0	0	0	0	1876	0	0	0	0	0	0	0	0	False
256	-5.2462277912921307	5.8246691045553787	7	7	0	0	1	1	2	3	0	0	0	0	0	0	0	6637	0	0	0	0	0	0	1	7.244796542124571	False
257	-5.2462277912921307	6.1240501611129101	13	13	0	0	5	0	4	3	1	0	0	0	0	0	0	10770	0	0	0	0	0	0	0	0	False
258	-5.2462277912921307	6.4234312176704407	7	7	0	1	2	1	1	2	0	0	0	0	0	0	0	6364	1	7.3050026686615839	1	7.3050026686615839	1	7.3050026686615839	0	0	False
259	-5.2462277912921307	6.7228122742279712	3	3	0	0	0	0	1	0	1	0	1	0	0	0	0	2187	0	0	0	0	0	0	0	0	False
260	-5.2462277912921307	7.0221933307855027	7	7	0	1	2	2	2	0	0	0	0	0	0	0	0	4504	0	0	0	0	0	0	0	0	False
261	-5.2462277912921307	7.3215743873430332	13	13	0	1	2	4	4	1	1	0	0	0	0	0	0	10402	0	0	0	0	0	0	0	0	False
262	-5.2462277912921307	7.6209554439005647	16	16	0	0	4	4	4	3	1	0	0	0	0	0	0	13522	0	0	0	0	1	6.2279250424949737	2	7.2182688729532494	False
263	-5.2462277912921307	7.9203365004580952	20	20	0	1	0	10	6	0	1	2	0	0	0	0	0	16072	0	0	0	0	0	0	1	5.9823093573097621	False
264	-5.2462277912921307	8.2197175570156258	9	9	0	0	0	9	0	0	0	0	0	0	0	0	0	8225	0	0	0	0	0	0	0	0	False
265	-5.2462277912921307	8.5190986135731581	0	0	0	0	0	0	0	0	0	0	0	0	0	0	0	0	0	0	0	0	0	0	0	0	False
266	-5.2462277912921307	8.8184796701306887	0	0	0	0	0	0	0	0	0	0	0	0	0	0	0	0	0	0	0	0	0	0	0	0	False
267	-5.2462277912921307	9.1178607266882192	0	0	0	0	0	0	0	0	0	0	0	0	0	0	0	0	0	0	0	0	0	0	0	0	False
268	-5.2462277912921307	9.4172417832457498	0	0	0	0	0	0	0	0	0	0	0	0	0	0	0	0	0	0	0	0	0	0	0	0	False
269	-5.2462277912921307	9.7166228398032803	0	0	0	0	0	0	0	0	0	0	0	0	0	0	0	0	0	0	0	0	0	0	0	0	False
270	-5.2462277912921307	10.016003896360813	0	0	0	0	0	0	0	0	0	0	0	0	0	0	0	0	0	0	0	0	0	0	0	0	False
271	-5.2462277912921307	10.315384952918343	0	0	0	0	0	0	0	0	0	0	0	0	0	0	0	0	0	0	0	0	0	0	0	0	False
272	-5.2462277912921307	10.614766009475874	0	0	0	0	0	0	0	0	0	0	0	0	0	0	0	0	0	0	0	0	0	0	0	0	False
273	-5.2462277912921307	10.914147066033404	0	0	0	0	0	0	0	0	0	0	0	0	0	0	0	0	0	0	0	0	0	0	0	0	False
274	-5.2462277912921307	11.213528122590937	0	0	0	0	0	0	0	0	0	0	0	0	0	0	0	0	0	0	0	0	0	0	0	0	False
275	-5.2462277912921307	11.512909179148467	0	0	0	0	0	0	0	0	0	0	0	0	0	0	0	0	0	0	0	0	0	0	0	0	False
276	-5.2462277912921307	11.812290235705998	0	0	0	0	0	0	0	0	0	0	0	0	0	0	0	0	0	0	0	0	0	0	0	0	False
277	-5.2462277912921307	12.111671292263528	0	0	0	0	0	0	0	0	0	0	0	0	0	0	0	0	0	0	0	0	0	0	0	0	False
278	-5.2462277912921307	12.411052348821059	0	0	0	0	0	0	0	0	0	0	0	0	0	0	0	0	0	0	0	0	0	0	0	0	False
279	-5.2462277912921307	12.710433405378591	0	0	0	0	0	0	0	0	0	0	0	0	0	0	0	0	0	0	0	0	0	0	0	0	False
280	-5.2462277912921307	13.009814461936122	0	0	0	0	0	0	0	0	0	0	0	0	0	0	0	0	0	0	0	0	0	0	0	0	False
281	-5.2462277912921307	13.309195518493652	0	0	0	0	0	0	0	0	0	0	0	0	0	0	0	0	0	0	0	0	0	0	0	0	False
282	-4.9569655972722151	-0.462333083152771	0	0	0	0	0	0	0	0	0	0	0	0	0	0	0	0	0	0	0	0	0	0	0	0	False
283	-4.9569655972722151	-0.16295202659524005	0	0	0	0	0	0	0	0	0	0	0	0	0	0	0	0	0	0	0	0	0	0	0	0	False
284	-4.9569655972722151	0.13642902996229089	0	0	0	0	0	0	0	0	0	0	0	0	0	0	0	0	0	0	0	0	0	0	0	0	False
285	-4.9569655972722151	0.43581008651982178	0	0	0	0	0	0	0	0	0	0	0	0	0	0	0	0	0	0	0	0	0	0	0	0	False
286	-4.9569655972722151	0.73519114307735278	0	0	0	0	0	0	0	0	0	0	0	0	0	0	0	0	0	0	0	0	0	0	0	0	False
287	-4.9569655972722151	1.0345721996348838	0	0	0	0	0	0	0	0	0	0	0	0	0	0	0	0	0	0	0	0	0	0	0	0	False
288	-4.9569655972722151	1.3339532561924146	0	0	0	0	0	0	0	0	0	0	0	0	0	0	0	0	0	0	0	0	0	0	0	0	False
289	-4.9569655972722151	1.6333343127499456	0	0	0	0	0	0	0	0	0	0	0	0	0	0	0	0	0	0	0	0	0	0	0	0	False
290	-4.9569655972722151	1.9327153693074766	0	0	0	0	0	0	0	0	0	0	0	0	0	0	0	0	0	0	0	0	0	0	0	0	False
291	-4.9569655972722151	2.2320964258650076	0	0	0	0	0	0	0	0	0	0	0	0	0	0	0	0	0	0	0	0	0	0	0	0	False
292	-4.9569655972722151	2.5314774824225386	0	0	0	0	0	0	0	0	0	0	0	0	0	0	0	0	0	0	0	0	0	0	0	0	False
293	-4.9569655972722151	2.8308585389800696	0	0	0	0	0	0	0	0	0	0	0	0	0	0	0	0	0	0	0	0	0	0	0	0	False
294	-4.9569655972722151	3.1302395955376001	0	0	0	0	0	0	0	0	0	0	0	0	0	0	0	0	0	0	0	0	0	0	0	0	False
295	-4.9569655972722151	3.4296206520951311	0	0	0	0	0	0	0	0	0	0	0	0	0	0	0	0	0	0	0	0	0	0	0	0	False
296	-4.9569655972722151	3.7290017086526621	0	0	0	0	0	0	0	0	0	0	0	0	0	0	0	0	0	0	0	0	0	0	0	0	False
297	-4.9569655972722151	4.0283827652101936	0	0	0	0	0	0	0	0	0	0	0	0	0	0	0	0	0	0	0	0	0	0	0	0	False
298	-4.9569655972722151	4.3277638217677241	0	0	0	0	0	0	0	0	0	0	0	0	0	0	0	0	0	0	0	0	0	0	0	0	False
299	-4.9569655972722151	4.6271448783252547	5	5	0	0	0	0	0	5	0	0	0	0	0	0	0	5762	0	0	0	0	0	0	0	0	False
300	-4.9569655972722151	4.9265259348827861	17	17	0	1	4	0	1	11	0	0	0	0	0	0	0	20545	0	0	0	0	2	6.6198133417253935	3	7.1998777392365225	False
301	-4.9569655972722151	5.2259069914403167	13	13	0	2	4	0	1	5	0	1	0	0	0	0	0	13274	0	0	1	6.2542773573146757	2	7.244796542124571	0	0	False
302	-4.9569655972722151	5.5252880479978481	6	6	0	0	3	0	1	1	0	1	0	0	0	0	0	7466	0	0	0	0	0	0	1	7.0761799274700499	False
303	-4.9569655972722151	5.8246691045553787	8	8	0	0	2	0	0	6	0	0	0	0	0	0	0	6536	0	0	0	0	1	7.2667750741259356	0	0	False
304	-4.9569655972722151	6.1240501611129101	17	17	0	0	8	1	3	3	2	0	0	0	0	0	0	16024	1	5.9865563446294532	0	0	3	7.5562697724042565	1	5.9865563446294532	False
305	-4.9569655972722151	6.4234312176704407	16	16	0	1	5	0	3	3	4	0	0	0	0	0	0	11750	0	0	0	0	2	7.4196464656777197	1	6.4280482819917859	False
306	-4.9569655972722151	6.7228122742279712	17	17	0	2	9	1	1	1	3	0	0	0	0	0	0	12765	0	0	0	0	2	7.3008413925325	0	0	False
307	-4.9569655972722151	7.0221933307855027	13	13	0	0	5	1	5	0	1	1	0	0	0	0	0	11354	0	0	1	6.4769436091848798	1	6.4769436091848798	1	6.4769436091848798	False
308	-4.9569655972722151	7.3215743873430332	16	16	0	0	5	3	1	5	2	0	0	0	0	0	0	13793	0	0	0	0	2	7.1898353050223509	2	7.1898353050223509	False
309	-4.9569655972722151	7.6209554439005647	17	17	0	0	6	7	2	1	1	0	0	0	0	0	0	14014	0	0	0	0	1	6.1770649595007665	1	6.1770649595007665	False
310	-4.9569655972722151	7.9203365004580952	12	12	0	0	2	6	2	1	1	0	0	0	0	0	0	10765	0	0	1	6.5529554839855795	1	6.5529554839855795	2	7.5452523526361599	False
311	-4.9569655972722151	8.2197175570156258	13	13	0	1	3	5	4	0	0	0	0	0	0	0	0	13440	0	0	0	0	5	8.5431239081524311	1	6.2365837292494293	False
312	-4.9569655972722151	8.5190986135731581	5	5	0	0	0	4	0	0	0	1	0	0	0	0	0	3803	0	0	0	0	0	0	0	0	False
313	-4.9569655972722151	8.8184796701306887	3	3	0	0	0	2	1	0	0	0	0	0	0	0	0	2548	0	0	0	0	0	0	0	0	False
314	-4.9569655972722151	9.1178607266882192	1	1	0	0	0	0	1	0	0	0	0	0	0	0	0	1949	0	0	0	0	0	0	0	0	False
315	-4.9569655972722151	9.4172417832457498	0	0	0	0	0	0	0	0	0	0	0	0	0	0	0	0	0	0	0	0	0	0	0	0	False
316	-4.9569655972722151	9.7166228398032803	0	0	0	0	0	0	0	0	0	0	0	0	0	0	0	0	0	0	0	0	0	0	0	0	False
317	-4.9569655972722151	10.016003896360813	0	0	0	0	0	0	0	0	0	0	0	0	0	0	0	0	0	0	0	0	0	0	0	0	False
318	-4.9569655972722151	10.315384952918343	0	0	0	0	0	0	0	0	0	0	0	0	0	0	0	0	0	0	0	0	0	0	0	0	False
319	-4.9569655972722151	10.614766009475874	0	0	0	0	0	0	0	0	0	0	0	0	0	0	0	0	0	0	0	0	0	0	0	0	False
320	-4.9569655972722151	10.914147066033404	0	0	0	0	0	0	0	0	0	0	0	0	0	0	0	0	0	0	0	0	0	0	0	0	False
321	-4.9569655972722151	11.213528122590937	0	0	0	0	0	0	0	0	0	0	0	0	0	0	0	0	0	0	0	0	0	0	0	0	False
322	-4.9569655972722151	11.512909179148467	0	0	0	0	0	0	0	0	0	0	0	0	0	0	0	0	0	0	0	0	0	0	0	0	False
323	-4.9569655972722151	11.812290235705998	0	0	0	0	0	0	0	0	0	0	0	0	0	0	0	0	0	0	0	0	0	0	0	0	False
324	-4.9569655972722151	12.111671292263528	0	0	0	0	0	0	0	0	0	0	0	0	0	0	0	0	0	0	0	0	0	0	0	0	False
325	-4.9569655972722151	12.411052348821059	0	0	0	0	0	0	0	0	0	0	0	0	0	0	0	0	0	0	0	0	0	0	0	0	False
326	-4.9569655972722151	12.710433405378591	0	0	0	0	0	0	0	0	0	0	0	0	0	0	0	0	0	0	0	0	0	0	0	0	False
327	-4.9569655972722151	13.009814461936122	0	0	0	0	0	0	0	0	0	0	0	0	0	0	0	0	0	0	0	0	0	0	0	0	False
328	-4.9569655972722151	13.309195518493652	0	0	0	0	0	0	0	0	0	0	0	0	0	0	0	0	0	0	0	0	0	0	0	0	False
329	-4.6677034032523004	-0.462333083152771	0	0	0	0	0	0	0	0	0	0	0	0	0	0	0	0	0	0	0	0	0	0	0	0	False
330	-4.6677034032523004	-0.16295202659524005	0	0	0	0	0	0	0	0	0	0	0	0	0	0	0	0	0	0	0	0	0	0	0	0	False
331	-4.6677034032523004	0.13642902996229089	0	0	0	0	0	0	0	0	0	0	0	0	0	0	0	0	0	0	0	0	0	0	0	0	False
332	-4.6677034032523004	0.43581008651982178	0	0	0	0	0	0	0	0	0	0	0	0	0	0	0	0	0	0	0	0	0	0	0	0	False
333	-4.6677034032523004	0.73519114307735278	0	0	0	0	0	0	0	0	0	0	0	0	0	0	0	0	0	0	0	0	0	0	0	0	False
334	-4.6677034032523004	1.0345721996348838	0	0	0	0	0	0	0	0	0	0	0	0	0	0	0	0	0	0	0	0	0	0	0	0	False
335	-4.6677034032523004	1.3339532561924146	0	0	0	0	0	0	0	0	0	0	0	0	0	0	0	0	0	0	0	0	0	0	0	0	False
336	-4.6677034032523004	1.6333343127499456	0	0	0	0	0	0	0	0	0	0	0	0	0	0	0	0	0	0	0	0	0	0	0	0	False
337	-4.6677034032523004	1.9327153693074766	0	0	0	0	0	0	0	0	0	0	0	0	0	0	0	0	0	0	0	0	0	0	0	0	False
338	-4.6677034032523004	2.2320964258650076	0	0	0	0	0	0	0	0	0	0	0	0	0	0	0	0	0	0	0	0	0	0	0	0	False
339	-4.6677034032523004	2.5314774824225386	0	0	0	0	0	0	0	0	0	0	0	0	0	0	0	0	0	0	0	0	0	0	0	0	False
340	-4.6677034032523004	2.8308585389800696	0	0	0	0	0	0	0	0	0	0	0	0	0	0	0	0	0	0	0	0	0	0	0	0	False
341	-4.6677034032523004	3.1302395955376001	0	0	0	0	0	0	0	0	0	0	0	0	0	0	0	0	0	0	0	0	0	0	0	0	False
342	-4.6677034032523004	3.4296206520951311	0	0	0	0	0	0	0	0	0	0	0	0	0	0	0	0	0	0	0	0	0	0	0	0	False
343	-4.6677034032523004	3.7290017086526621	0	0	0	0	0	0	0	0	0	0	0	0	0	0	0	0	0	0	0	0	0	0	0	0	False
344	-4.6677034032523004	4.0283827652101936	0	0	0	0	0	0	0	0	0	0	0	0	0	0	0	0	0	0	0	0	0	0	0	0	False
345	-4.6677034032523004	4.3277638217677241	3	3	0	0	0	0	0	2	1	0	0	0	0	0	0	2208	0	0	0	0	1	8.8262260716048022	0	0	False
346	-4.6677034032523004	4.6271448783252547	11	11	0	1	3	0	0	5	2	0	0	0	0	0	0	12232	0	0	0	0	1	6.3707358665034235	0	0	False
347	-4.6677034032523004	4.9265259348827861	10	10	0	0	5	0	2	3	0	0	0	0	0	0	0	9294	0	0	1	6.7628311220473893	1	6.7628311220473893	0	0	False
348	-4.6677034032523004	5.2259069914403167	18	18	0	0	7	0	5	5	1	0	0	0	0	0	0	18847	0	0	1	5.756458709806151	3	7.3235189318011225	1	5.756458709806151	False
349	-4.6677034032523004	5.5252880479978481	20	20	0	0	7	3	3	7	0	0	0	0	0	0	0	21285	0	0	0	0	2	6.5692918548700616	2	6.5692918548700616	False
350	-4.6677034032523004	5.8246691045553787	13	13	0	0	4	2	0	3	4	0	0	0	0	0	0	10954	0	0	0	0	1	6.5281157581323201	0	0	False
351	-4.6677034032523004	6.1240501611129101	13	13	0	0	5	2	2	1	1	2	0	0	0	0	0	10131	0	0	0	0	3	8.2149058786030551	0	0	False
352	-4.6677034032523004	6.4234312176704407	6	6	0	0	2	0	2	0	1	1	0	0	0	0	0	4682	0	0	0	0	0	0	2	8.7420327522745662	False
353	-4.6677034032523004	6.7228122742279712	22	22	0	0	8	7	3	4	0	0	0	0	0	0	0	22707	0	0	0	0	0	0	3	7.0565602179176343	False
354	-4.6677034032523004	7.0221933307855027	10	10	0	0	4	1	1	2	1	1	0	0	0	0	0	9329	0	0	1	6.7574583522860223	2	7.7507756464573587	2	7.7507756464573587	False
355	-4.6677034032523004	7.3215743873430332	21	21	0	1	3	4	5	1	5	1	1	0	0	0	0	18900	1	5.7524824203909581	0	0	1	5.7524824203909581	2	6.7390394083073204	False
356	-4.6677034032523004	7.6209554439005647	17	17	0	0	4	9	2	0	1	1	0	0	0	0	0	13189	0	0	1	6.2634243264554481	0	0	1	6.2634243264554481	False
357	-4.6677034032523004	7.9203365004580952	17	17	0	1	1	8	4	1	1	1	0	0	0	0	0	13966	0	0	2	7.1719766397506515	0	0	0	0	False
358	-4.6677034032523004	8.2197175570156258	11	11	0	0	2	6	2	1	0	0	0	0	0	0	0	9533	0	0	1	6.7265420590629681	1	6.7265420590629681	0	0	False
359	-4.6677034032523004	8.5190986135731581	14	14	0	1	1	5	3	2	0	2	0	0	0	0	0	10895	0	0	0	0	3	8.1103823906493133	0	0	False
360	-4.6677034032523004	8.8184796701306887	2	2	0	0	0	1	1	0	0	0	0	0	0	0	0	1836	0	0	0	0	0	0	1	9.0918645853901374	False
361	-4.6677034032523004	9.1178607266882192	5	5	0	0	1	3	1	0	0	0	0	0	0	0	0	5186	1	7.5986245614164645	0	0	0	0	2	8.5948981449922837	False
362	-4.6677034032523004	9.4172417832457498	5	5	0	1	1	2	0	1	0	0	0	0	0	0	0	5746	0	0	0	0	2	8.4473652119281972	1	7.4514922919559003	False
363	-4.6677034032523004	9.7166228398032803	4	4	0	0	0	0	2	0	1	1	0	0	0	0	0	5373	0	0	0	0	0	0	0	0	False
364	-4.6677034032523004	10.016003896360813	4	4	0	0	0	1	0	0	0	3	0	0	0	0	0	3699	0	0	0	0	0	0	0	0	False
365	-4.6677034032523004	10.315384952918343	1	1	0	0	0	1	0	0	0	0	0	0	0	0	0	868	0	0	0	0	0	0	0	0	False
366	-4.6677034032523004	10.614766009475874	1	1	0	0	0	0	0	0	0	1	0	0	0	0	0	547	0	0	0	0	0	0	0	0	False
367	-4.6677034032523004	10.914147066033404	0	0	0	0	0	0	0	0	0	0	0	0	0	0	0	0	0	0	0	0	0	0	0	0	False
368	-4.6677034032523004	11.213528122590937	0	0	0	0	0	0	0	0	0	0	0	0	0	0	0	0	0	0	0	0	0	0	0	0	False
369	-4.6677034032523004	11.512909179148467	0	0	0	0	0	0	0	0	0	0	0	0	0	0	0	0	0	0	0	0	0	0	0	0	False
370	-4.6677034032523004	11.812290235705998	0	0	0	0	0	0	0	0	0	0	0	0	0	0	0	0	0	0	0	0	0	0	0	0	False
371	-4.6677034032523004	12.111671292263528	0	0	0	0	0	0	0	0	0	0	0	0	0	0	0	0	0	0	0	0	0	0	0	0	False
372	-4.6677034032523004	12.411052348821059	0	0	0	0	0	0	0	0	0	0	0	0	0	0	0	0	0	0	0	0	0	0	0	0	False
373	-4.6677034032523004	12.710433405378591	0	0	0	0	0	0	0	0	0	0	0	0	0	0	0	0	0	0	0	0	0	0	0	0	False
374	-4.6677034032523004	13.009814461936122	0	0	0	0	0	0	0	0	0	0	0	0	0	0	0	0	0	0	0	0	0	0	0	0	False
375	-4.6677034032523004	13.309195518493652	0	0	0	0	0	0	0	0	0	0	0	0	0	0	0	0	0	0	0	0	0	0	0	0	False
376	-4.3784412092323848	-0.462333083152771	0	0	0	0	0	0	0	0	0	0	0	0	0	0	0	0	0	0	0	0	0	0	0	0	False
377	-4.3784412092323848	-0.16295202659524005	0	0	0	0	0	0	0	0	0	0	0	0	0	0	0	0	0	0	0	0	0	0	0	0	False
378	-4.3784412092323848	0.13642902996229089	0	0	0	0	0	0	0	0	0	0	0	0	0	0	0	0	0	0	0	0	0	0	0	0	False
379	-4.3784412092323848	0.43581008651982178	0	0	0	0	0	0	0	0	0	0	0	0	0	0	0	0	0	0	0	0	0	0	0	0	False
380	-4.3784412092323848	0.73519114307735278	0	0	0	0	0	0	0	0	0	0	0	0	0	0	0	0	0	0	0	0	0	0	0	0	False
381	-4.3784412092323848	1.0345721996348838	0	0	0	0	0	0	0	0	0	0	0	0	0	0	0	0	0	0	0	0	0	0	0	0	False
382	-4.3784412092323848	1.3339532561924146	0	0	0	0	0	0	0	0	0	0	0	0	0	0	0	0	0	0	0	0	0	0	0	0	False
383	-4.3784412092323848	1.6333343127499456	0	0	0	0	0	0	0	0	0	0	0	0	0	0	0	0	0	0	0	0	0	0	0	0	False
384	-4.3784412092323848	1.9327153693074766	0	0	0	0	0	0	0	0	0	0	0	0	0	0	0	0	0	0	0	0	0	0	0	0	False
385	-4.3784412092323848	2.2320964258650076	0	0	0	0	0	0	0	0	0	0	0	0	0	0	0	0	0	0	0	0	0	0	0	0	False
386	-4.3784412092323848	2.5314774824225386	0	0	0	0	0	0	0	0	0	0	0	0	0	0	0	0	0	0	0	0	0	0	0	0	False
387	-4.3784412092323848	2.8308585389800696	0	0	0	0	0	0	0	0	0	0	0	0	0	0	0	0	0	0	0	0	0	0	0	0	False
388	-4.3784412092323848	3.1302395955376001	0	0	0	0	0	0	0	0	0	0	0	0	0	0	0	0	0	0	0	0	0	0	0	0	False
389	-4.3784412092323848	3.4296206520951311	0	0	0	0	0	0	0	0	0	0	0	0	0	0	0	0	0	0	0	0	0	0	0	0	False
390	-4.3784412092323848	3.7290017086526621	1	1	0	0	0	0	0	1	0	0	0	0	0	0	0	930	0	0	0	0	0	0	0	0	False
391	-4.3784412092323848	4.0283827652101936	2	2	0	0	0	0	0	2	0	0	0	0	0	0	0	2040	0	0	0	0	0	0	0	0	False
392	-4.3784412092323848	4.3277638217677241	3	3	0	0	1	0	1	1	0	0	0	0	0	0	0	2053	0	0	0	0	0	0	0	0	False
393	-4.3784412092323848	4.6271448783252547	6	6	0	0	2	0	2	1	1	0	0	0	0	0	0	5736	0	0	0	0	0	0	0	0	False
394	-4.3784412092323848	4.9265259348827861	12	12	0	0	2	0	3	4	3	0	0	0	0	0	0	14011	0	0	0	0	1	6.1773695643837678	0	0	False
395	-4.3784412092323848	5.2259069914403167	9	9	0	1	5	0	1	1	1	0	0	0	0	0	0	6892	0	0	0	0	2	8.18582456389702	2	8.18582456389702	False
396	-4.3784412092323848	5.5252880479978481	11	11	0	1	5	1	2	2	0	0	0	0	0	0	0	10858	0	0	0	0	3	8.1152724691608142	1	6.5406781500791924	False
397	-4.3784412092323848	5.8246691045553787	17	17	0	1	4	3	3	5	0	1	0	0	0	0	0	14499	0	0	0	0	1	6.1286702321942101	1	6.1286702321942101	False
398	-4.3784412092323848	6.1240501611129101	16	16	0	1	8	3	1	2	0	1	0	0	0	0	0	14019	0	0	0	0	2	7.166550040349291	0	0	False
399	-4.3784412092323848	6.4234312176704407	14	14	0	0	11	0	0	2	1	0	0	0	0	0	0	11965	0	0	2	7.393641001239752	0	0	1	6.4021951864882203	False
400	-4.3784412092323848	6.7228122742279712	20	20	0	1	7	3	4	3	1	1	0	0	0	0	0	19896	1	5.6797998234865039	0	0	1	5.6797998234865039	2	6.6656587908037395	False
401	-4.3784412092323848	7.0221933307855027	15	15	0	0	9	3	3	0	0	0	0	0	0	0	0	15168	0	0	0	0	1	6.0645438189798604	1	6.0645438189798604	False
402	-4.3784412092323848	7.3215743873430332	14	14	0	0	2	4	4	2	1	1	0	0	0	0	0	14077	0	0	0	0	1	6.1706834829085286	0	0	False
403	-4.3784412092323848	7.6209554439005647	11	11	0	1	2	5	1	0	2	0	0	0	0	0	0	10633	0	0	0	0	1	6.5705666866387071	0	0	False
404	-4.3784412092323848	7.9203365004580952	13	13	0	1	3	5	2	1	0	1	0	0	0	0	0	10282	0	0	0	0	0	0	1	6.6184933212099519	False
405	-4.3784412092323848	8.2197175570156258	13	13	0	0	3	6	3	0	0	1	0	0	0	0	0	13077	0	0	0	0	1	6.2755684121337563	1	6.2755684121337563	False
406	-4.3784412092323848	8.5190986135731581	12	12	0	0	1	7	1	1	2	0	0	0	0	0	0	9225	0	0	0	0	2	7.7668745046126455	1	6.7734832230543285	False
407	-4.3784412092323848	8.8184796701306887	7	7	0	0	1	5	0	0	1	0	0	0	0	0	0	5090	0	0	0	0	1	7.6254433205515708	1	7.6254433205515708	False
408	-4.3784412092323848	9.1178607266882192	7	7	0	1	1	2	1	0	0	2	0	0	0	0	0	6736	0	0	0	0	0	0	1	7.2235775560919686	False
409	-4.3784412092323848	9.4172417832457498	6	6	0	0	1	3	1	0	0	1	0	0	0	0	0	5350	1	7.5539432381935772	0	0	0	0	0	0	False
410	-4.3784412092323848	9.7166228398032803	9	9	0	0	3	1	3	0	0	2	0	0	0	0	0	8573	0	0	0	0	1	6.878299650524907	0	0	False
411	-4.3784412092323848	10.016003896360813	7	7	0	0	0	2	0	0	0	5	0	0	0	0	0	6132	0	0	0	0	0	0	0	0	False
412	-4.3784412092323848	10.315384952918343	11	11	0	0	0	2	0	0	0	9	0	0	0	0	0	9697	0	0	0	0	0	0	0	0	False
413	-4.3784412092323848	10.614766009475874	15	15	0	0	0	8	0	0	1	6	0	0	0	0	0	13948	0	0	1	6.1837815866305519	0	0	2	7.1738243540855011	False
414	-4.3784412092323848	10.914147066033404	9	9	0	0	1	0	0	0	0	8	0	0	0	0	0	8933	0	0	0	0	0	0	1	6.8194698956029054	False
415	-4.3784412092323848	11.213528122590937	11	11	0	1	1	2	0	0	2	5	0	0	0	0	0	10759	0	0	0	0	1	6.5537512472873711	1	6.5537512472873711	False
416	-4.3784412092323848	11.512909179148467	0	0	0	0	0	0	0	0	0	0	0	0	0	0	0	0	0	0	0	0	0	0	0	0	False
417	-4.3784412092323848	11.812290235705998	0	0	0	0	0	0	0	0	0	0	0	0	0	0	0	0	0	0	0	0	0	0	0	0	False
418	-4.3784412092323848	12.111671292263528	0	0	0	0	0	0	0	0	0	0	0	0	0	0	0	0	0	0	0	0	0	0	0	0	False
419	-4.3784412092323848	12.411052348821059	0	0	0	0	0	0	0	0	0	0	0	0	0	0	0	0	0	0	0	0	0	0	0	0	False
420	-4.3784412092323848	12.710433405378591	0	0	0	0	0	0	0	0	0	0	0	0	0	0	0	0	0	0	0	0	0	0	0	0	False
421	-4.3784412092323848	13.009814461936122	0	0	0	0	0	0	0	0	0	0	0	0	0	0	0	0	0	0	0	0	0	0	0	0	False
422	-4.3784412092323848	13.309195518493652	0	0	0	0	0	0	0	0	0	0	0	0	0	0	0	0	0	0	0	0	0	0	0	0	False
423	-4.0891790152124692	-0.462333083152771	0	0	0	0	0	0	0	0	0	0	0	0	0	0	0	0	0	0	0	0	0	0	0	0	False
424	-4.0891790152124692	-0.16295202659524005	0	0	0	0	0	0	0	0	0	0	0	0	0	0	0	0	0	0	0	0	0	0	0	0	False
425	-4.0891790152124692	0.13642902996229089	0	0	0	0	0	0	0	0	0	0	0	0	0	0	0	0	0	0	0	0	0	0	0	0	False
426	-4.0891790152124692	0.43581008651982178	0	0	0	0	0	0	0	0	0	0	0	0	0	0	0	0	0	0	0	0	0	0	0	0	False
427	-4.0891790152124692	0.73519114307735278	0	0	0	0	0	0	0	0	0	0	0	0	0	0	0	0	0	0	0	0	0	0	0	0	False
428	-4.0891790152124692	1.0345721996348838	0	0	0	0	0	0	0	0	0	0	0	0	0	0	0	0	0	0	0	0	0	0	0	0	False
429	-4.0891790152124692	1.3339532561924146	0	0	0	0	0	0	0	0	0	0	0	0	0	0	0	0	0	0	0	0	0	0	0	0	False
430	-4.0891790152124692	1.6333343127499456	0	0	0	0	0	0	0	0	0	0	0	0	0	0	0	0	0	0	0	0	0	0	0	0	False
431	-4.0891790152124692	1.9327153693074766	0	0	0	0	0	0	0	0	0	0	0	0	0	0	0	0	0	0	0	0	0	0	0	0	False
432	-4.0891790152124692	2.2320964258650076	0	0	0	0	0	0	0	0	0	0	0	0	0	0	0	0	0	0	0	0	0	0	0	0	False
433	-4.0891790152124692	2.5314774824225386	0	0	0	0	0	0	0	0	0	0	0	0	0	0	0	0	0	0	0	0	0	0	0	0	False
434	-4.0891790152124692	2.8308585389800696	0	0	0	0	0	0	0	0	0	0	0	0	0	0	0	0	0	0	0	0	0	0	0	0	False
435	-4.0891790152124692	3.1302395955376001	0	0	0	0	0	0	0	0	0	0	0	0	0	0	0	0	0	0	0	0	0	0	0	0	False
436	-4.0891790152124692	3.4296206520951311	3	3	0	0	0	0	1	2	0	0	0	0	0	0	0	2472	0	0	0	0	0	0	0	0	False
437	-4.0891790152124692	3.7290017086526621	7	7	0	0	0	0	0	6	1	0	0	0	0	0	0	9095	0	0	0	0	1	6.7937726483625953	2	7.7872564302634428	False
438	-4.0891790152124692	4.0283827652101936	0	0	0	0	0	0	0	0	0	0	0	0	0	0	0	0	0	0	0	0	0	0	0	0	False
439	-4.0891790152124692	4.3277638217677241	8	8	0	1	3	0	1	3	0	0	0	0	0	0	0	8229	0	0	0	0	0	0	2	7.930990952122638	False
440	-4.0891790152124692	4.6271448783252547	3	3	0	0	0	0	1	1	1	0	0	0	0	0	0	3282	0	0	0	0	0	0	0	0	False
441	-4.0891790152124692	4.9265259348827861	15	15	0	0	10	0	1	3	1	0	0	0	0	0	0	14432	0	0	0	0	3	7.7064711312848164	1	6.1352571068254997	False
442	-4.0891790152124692	5.2259069914403167	13	13	0	0	6	0	2	4	1	0	0	0	0	0	0	16186	0	0	0	0	3	7.5418350876321405	2	6.9607384276871915	False
443	-4.0891790152124692	5.5252880479978481	13	13	0	0	6	1	3	3	0	0	0	0	0	0	0	13296	0	0	0	0	0	0	0	0	False
444	-4.0891790152124692	5.8246691045553787	18	18	0	1	6	2	4	3	2	0	0	0	0	0	0	15850	1	6.0020607394803287	0	0	2	6.9907616408732256	2	6.9907616408732256	False
445	-4.0891790152124692	6.1240501611129101	9	9	0	0	6	1	0	1	1	0	0	0	0	0	0	6553	0	0	0	0	0	0	0	0	False
446	-4.0891790152124692	6.4234312176704407	26	26	0	2	12	1	6	4	0	1	0	0	0	0	0	21020	0	0	0	0	6	8.1621014300990922	4	7.5796550323973033	False
447	-4.0891790152124692	6.7228122742279712	23	23	0	1	6	4	4	4	2	2	0	0	0	0	0	21284	0	0	0	0	0	0	3	7.1492486845827612	False
448	-4.0891790152124692	7.0221933307855027	8	8	0	1	4	0	1	0	0	2	0	0	0	0	0	6452	0	0	0	0	2	8.2806844893583182	1	7.2853162146391437	False
449	-4.0891790152124692	7.3215743873430332	11	11	0	0	5	1	2	1	1	1	0	0	0	0	0	8330	0	0	0	0	0	0	0	0	False
450	-4.0891790152124692	7.6209554439005647	10	10	0	0	1	3	2	0	2	2	0	0	0	0	0	8897	0	0	1	6.8252442270485547	1	6.8252442270485547	1	6.8252442270485547	False
451	-4.0891790152124692	7.9203365004580952	11	11	0	0	3	5	1	0	2	0	0	0	0	0	0	10339	0	0	0	0	1	6.6105989795382731	0	0	False
452	-4.0891790152124692	8.2197175570156258	10	10	0	0	4	2	4	0	0	0	0	0	0	0	0	7718	0	0	0	0	0	0	1	7.0286492120400803	False
453	-4.0891790152124692	8.5190986135731581	6	6	0	0	2	2	2	0	0	0	0	0	0	0	0	4775	1	7.717156025329686	0	0	0	0	1	7.717156025329686	False
454	-4.0891790152124692	8.8184796701306887	7	7	0	0	2	5	0	0	0	0	0	0	0	0	0	6147	0	0	0	0	0	0	0	0	False
455	-4.0891790152124692	9.1178607266882192	10	10	0	0	1	7	0	0	1	1	0	0	0	0	0	8842	0	0	0	0	0	0	4	8.8245971082158867	False
456	-4.0891790152124692	9.4172417832457498	11	11	0	0	1	9	0	0	1	0	0	0	0	0	0	10610	0	0	0	0	1	6.5736578941486652	0	0	False
457	-4.0891790152124692	9.7166228398032803	13	13	0	0	3	5	2	0	0	3	0	0	0	0	0	11058	0	0	0	0	2	7.5067204033205543	0	0	False
458	-4.0891790152124692	10.016003896360813	5	5	0	0	2	2	0	0	0	1	0	0	0	0	0	4557	0	0	0	0	1	7.7842593410733443	0	0	False
459	-4.0891790152124692	10.315384952918343	3	3	0	0	1	1	0	0	0	1	0	0	0	0	0	2789	0	0	0	0	0	0	0	0	False
460	-4.0891790152124692	10.614766009475874	8	8	0	0	2	1	0	0	1	4	0	0	0	0	0	6515	0	0	0	0	0	0	1	7.2713877786389682	False
461	-4.0891790152124692	10.914147066033404	7	7	0	0	1	2	0	0	0	4	0	0	0	0	0	5224	0	0	0	0	1	7.5881464092617961	1	7.5881464092617961	False
462	-4.0891790152124692	11.213528122590937	20	20	0	0	0	3	1	0	0	16	0	0	0	0	0	19617	0	0	1	5.6997790932790489	1	5.6997790932790489	1	5.6997790932790489	False
463	-4.0891790152124692	11.512909179148467	7	7	0	0	0	0	0	0	0	7	0	0	0	0	0	7259	0	0	0	0	0	0	0	0	False
464	-4.0891790152124692	11.812290235705998	0	0	0	0	0	0	0	0	0	0	0	0	0	0	0	0	0	0	0	0	0	0	0	0	False
465	-4.0891790152124692	12.111671292263528	0	0	0	0	0	0	0	0	0	0	0	0	0	0	0	0	0	0	0	0	0	0	0	0	False
466	-4.0891790152124692	12.411052348821059	0	0	0	0	0	0	0	0	0	0	0	0	0	0	0	0	0	0	0	0	0	0	0	0	False
467	-4.0891790152124692	12.710433405378591	0	0	0	0	0	0	0	0	0	0	0	0	0	0	0	0	0	0	0	0	0	0	0	0	False
468	-4.0891790152124692	13.009814461936122	0	0	0	0	0	0	0	0	0	0	0	0	0	0	0	0	0	0	0	0	0	0	0	0	False
469	-4.0891790152124692	13.309195518493652	0	0	0	0	0	0	0	0	0	0	0	0	0	0	0	0	0	0	0	0	0	0	0	0	False
470	-3.7999168211925536	-0.462333083152771	0	0	0	0	0	0	0	0	0	0	0	0	0	0	0	0	0	0	0	0	0	0	0	0	False
471	-3.7999168211925536	-0.16295202659524005	0	0	0	0	0	0	0	0	0	0	0	0	0	0	0	0	0	0	0	0	0	0	0	0	False
472	-3.7999168211925536	0.13642902996229089	0	0	0	0	0	0	0	0	0	0	0	0	0	0	0	0	0	0	0	0	0	0	0	0	False
473	-3.7999168211925536	0.43581008651982178	0	0	0	0	0	0	0	0	0	0	0	0	0	0	0	0	0	0	0	0	0	0	0	0	False
474	-3.7999168211925536	0.73519114307735278	0	0	0	0	0	0	0	0	0	0	0	0	0	0	0	0	0	0	0	0	0	0	0	0	False
475	-3.7999168211925536	1.0345721996348838	0	0	0	0	0	0	0	0	0	0	0	0	0	0	0	0	0	0	0	0	0	0	0	0	False
476	-3.7999168211925536	1.3339532561924146	0	0	0	0	0	0	0	0	0	0	0	0	0	0	0	0	0	0	0	0	0	0	0	0	False
477	-3.7999168211925536	1.6333343127499456	0	0	0	0	0	0	0	0	0	0	0	0	0	0	0	0	0	0	0	0	0	0	0	0	False
478	-3.7999168211925536	1.9327153693074766	0	0	0	0	0	0	0	0	0	0	0	0	0	0	0	0	0	0	0	0	0	0	0	0	False
479	-3.7999168211925536	2.2320964258650076	0	0	0	0	0	0	0	0	0	0	0	0	0	0	0	0	0	0	0	0	0	0	0	0	False
480	-3.7999168211925536	2.5314774824225386	0	0	0	0	0	0	0	0	0	0	0	0	0	0	0	0	0	0	0	0	0	0	0	0	False
481	-3.7999168211925536	2.8308585389800696	0	0	0	0	0	0	0	0	0	0	0	0	0	0	0	0	0	0	0	0	0	0	0	0	False
482	-3.7999168211925536	3.1302395955376001	1	1	0	0	0	0	0	0	1	0	0	0	0	0	0	1162	0	0	0	0	0	0	0	0	False
483	-3.7999168211925536	3.4296206520951311	4	4	0	0	0	0	1	2	1	0	0	0	0	0	0	3519	0	0	0	0	0	0	0	0	False
484	-3.7999168211925536	3.7290017086526621	0	0	0	0	0	0	0	0	0	0	0	0	0	0	0	0	0	0	0	0	0	0	0	0	False
485	-3.7999168211925536	4.0283827652101936	5	5	0	0	3	0	0	2	0	0	0	0	0	0	0	6670	0	0	0	0	1	7.2376883492094128	0	0	False
486	-3.7999168211925536	4.3277638217677241	3	3	0	0	1	0	1	1	0	0	0	0	0	0	0	2719	0	0	0	0	1	8.5266254978685936	0	0	False
487	-3.7999168211925536	4.6271448783252547	10	10	0	0	6	0	1	2	1	0	0	0	0	0	0	7366	0	0	0	0	0	0	1	7.0954908313958285	False
488	-3.7999168211925536	4.9265259348827861	7	7	0	0	4	0	1	2	0	0	0	0	0	0	0	7620	0	0	0	0	0	0	0	0	False
489	-3.7999168211925536	5.2259069914403167	16	16	0	0	11	1	4	0	0	0	0	0	0	0	0	17343	0	0	0	0	1	5.8743088814114168	0	0	False
490	-3.7999168211925536	5.5252880479978481	29	29	0	0	19	0	6	2	1	1	0	0	0	0	0	23825	0	0	0	0	2	6.4084645213301084	1	5.425349115578868	False
491	-3.7999168211925536	5.8246691045553787	11	11	0	0	6	2	2	1	0	0	0	0	0	0	0	14619	0	0	0	0	0	0	1	6.1169496435004946	False
492	-3.7999168211925536	6.1240501611129101	16	16	0	0	3	2	3	4	3	1	0	0	0	0	0	16549	0	0	0	0	3	7.5100111645816163	3	7.5100111645816163	False
493	-3.7999168211925536	6.4234312176704407	11	11	0	0	5	0	3	1	0	2	0	0	0	0	0	8657	0	0	0	0	0	0	0	0	False
494	-3.7999168211925536	6.7228122742279712	27	27	0	1	10	5	7	3	1	0	0	0	0	0	0	25408	0	0	0	0	3	6.8957030864312303	0	0	False
495	-3.7999168211925536	7.0221933307855027	10	10	0	0	2	3	3	1	1	0	0	0	0	0	0	9835	0	0	0	0	2	7.6749362985113549	1	6.6819788180778188	False
496	-3.7999168211925536	7.3215743873430332	15	15	0	0	4	2	2	3	3	1	0	0	0	0	0	11700	0	0	0	0	2	7.4257628354959113	0	0	False
497	-3.7999168211925536	7.6209554439005647	7	7	0	0	3	3	0	0	0	1	0	0	0	0	0	4551	0	0	0	0	0	0	0	0	False
498	-3.7999168211925536	7.9203365004580952	10	10	0	0	2	3	4	1	0	0	0	0	0	0	0	10206	1	6.629088158564743	0	0	0	0	0	0	False
499	-3.7999168211925536	8.2197175570156258	9	9	0	0	1	2	1	3	1	1	0	0	0	0	0	6217	0	0	0	0	3	8.9175148579300636	1	7.338507175009477	False
500	-3.7999168211925536	8.5190986135731581	8	8	0	0	2	3	3	0	0	0	0	0	0	0	0	5620	0	0	0	0	0	0	1	7.483299402020406	False
501	-3.7999168211925536	8.8184796701306887	2	2	0	0	1	1	0	0	0	0	0	0	0	0	0	1545	0	0	0	0	0	0	0	0	False
502	-3.7999168211925536	9.1178607266882192	5	5	0	0	2	2	0	1	0	0	0	0	0	0	0	6035	0	0	0	0	0	0	1	7.3811110111195353	False
503	-3.7999168211925536	9.4172417832457498	2	2	0	0	0	1	0	0	0	1	0	0	0	0	0	1611	0	0	0	0	0	0	0	0	False
504	-3.7999168211925536	9.7166228398032803	2	2	0	0	0	2	0	0	0	0	0	0	0	0	0	1654	0	0	0	0	0	0	0	0	False
505	-3.7999168211925536	10.016003896360813	10	10	0	0	1	6	0	0	0	3	0	0	0	0	0	8043	0	0	1	6.9696077456840895	0	0	0	0	False
506	-3.7999168211925536	10.315384952918343	12	12	0	0	1	3	1	2	0	5	0	0	0	0	0	10173	0	0	1	6.633713386484418	1	6.633713386484418	2	7.626430667898104	False
507	-3.7999168211925536	10.614766009475874	17	17	0	0	0	6	1	2	1	7	0	0	0	0	0	13720	0	0	2	7.1974388043721964	3	7.7791210928917529	0	0	False
508	-3.7999168211925536	10.914147066033404	5	5	0	0	0	0	0	0	0	5	0	0	0	0	0	3886	0	0	0	0	0	0	1	8.0130938317400133	False
509	-3.7999168211925536	11.213528122590937	4	4	0	1	0	0	0	1	0	2	0	0	0	0	0	3267	0	0	0	0	0	0	0	0	False
510	-3.7999168211925536	11.512909179148467	12	12	0	0	0	2	1	1	0	8	0	0	0	0	0	9431	0	0	1	6.7419158300714415	1	6.7419158300714415	2	7.7351605708141093	False
511	-3.7999168211925536	11.812290235705998	11	11	0	0	0	1	0	0	0	10	0	0	0	0	0	8977	0	0	0	0	0	0	0	0	False
512	-3.7999168211925536	12.111671292263528	0	0	0	0	0	0	0	0	0	0	0	0	0	0	0	0	0	0	0	0	0	0	0	0	False
513	-3.7999168211925536	12.411052348821059	0	0	0	0	0	0	0	0	0	0	0	0	0	0	0	0	0	0	0	0	0	0	0	0	False
514	-3.7999168211925536	12.710433405378591	0	0	0	0	0	0	0	0	0	0	0	0	0	0	0	0	0	0	0	0	0	0	0	0	False
515	-3.7999168211925536	13.009814461936122	0	0	0	0	0	0	0	0	0	0	0	0	0	0	0	0	0	0	0	0	0	0	0	0	False
516	-3.7999168211925536	13.309195518493652	0	0	0	0	0	0	0	0	0	0	0	0	0	0	0	0	0	0	0	0	0	0	0	0	False
517	-3.510654627172638	-0.462333083152771	0	0	0	0	0	0	0	0	0	0	0	0	0	0	0	0	0	0	0	0	0	0	0	0	False
518	-3.510654627172638	-0.16295202659524005	0	0	0	0	0	0	0	0	0	0	0	0	0	0	0	0	0	0	0	0	0	0	0	0	False
519	-3.510654627172638	0.13642902996229089	0	0	0	0	0	0	0	0	0	0	0	0	0	0	0	0	0	0	0	0	0	0	0	0	False
520	-3.510654627172638	0.43581008651982178	0	0	0	0	0	0	0	0	0	0	0	0	0	0	0	0	0	0	0	0	0	0	0	0	False
521	-3.510654627172638	0.73519114307735278	0	0	0	0	0	0	0	0	0	0	0	0	0	0	0	0	0	0	0	0	0	0	0	0	False
522	-3.510654627172638	1.0345721996348838	0	0	0	0	0	0	0	0	0	0	0	0	0	0	0	0	0	0	0	0	0	0	0	0	False
523	-3.510654627172638	1.3339532561924146	0	0	0	0	0	0	0	0	0	0	0	0	0	0	0	0	0	0	0	0	0	0	0	0	False
524	-3.510654627172638	1.6333343127499456	0	0	0	0	0	0	0	0	0	0	0	0	0	0	0	0	0	0	0	0	0	0	0	0	False
525	-3.510654627172638	1.9327153693074766	0	0	0	0	0	0	0	0	0	0	0	0	0	0	0	0	0	0	0	0	0	0	0	0	False
526	-3.510654627172638	2.2320964258650076	0	0	0	0	0	0	0	0	0	0	0	0	0	0	0	0	0	0	0	0	0	0	0	0	False
527	-3.510654627172638	2.5314774824225386	0	0	0	0	0	0	0	0	0	0	0	0	0	0	0	0	0	0	0	0	0	0	0	0	False
528	-3.510654627172638	2.8308585389800696	1	1	0	0	1	0	0	0	0	0	0	0	0	0	0	769	0	0	0	0	0	0	0	0	False
529	-3.510654627172638	3.1302395955376001	2	2	0	0	0	0	0	1	1	0	0	0	0	0	0	2137	0	0	0	0	0	0	0	0	False
530	-3.510654627172638	3.4296206520951311	1	1	0	0	0	0	0	0	1	0	0	0	0	0	0	2047	0	0	0	0	0	0	0	0	False
531	-3.510654627172638	3.7290017086526621	2	2	0	0	1	0	0	1	0	0	0	0	0	0	0	2479	0	0	0	0	1	8.6595980285578626	0	0	False
532	-3.510654627172638	4.0283827652101936	9	9	0	0	5	0	0	2	2	0	0	0	0	0	0	7672	0	0	0	0	1	7.0372076783624715	0	0	False
533	-3.510654627172638	4.3277638217677241	12	12	0	0	8	2	0	0	2	0	0	0	0	0	0	13435	0	0	0	0	0	0	1	6.2371134281856513	False
534	-3.510654627172638	4.6271448783252547	12	12	0	1	5	1	3	1	1	0	0	0	0	0	0	8807	0	0	0	0	0	0	2	7.8334725797991824	False
535	-3.510654627172638	4.9265259348827861	22	22	0	0	7	5	4	4	1	1	0	0	0	0	0	23672	0	0	0	0	4	7.4091872930599481	2	6.4176500627868984	False
536	-3.510654627172638	5.2259069914403167	18	18	0	1	7	1	7	1	1	0	0	0	0	0	0	17455	0	0	0	0	3	7.4335480887820253	3	7.4335480887820253	False
537	-3.510654627172638	5.5252880479978481	8	8	0	0	5	1	2	0	0	0	0	0	0	0	0	6337	0	0	0	0	3	8.8899910085834541	0	0	False
538	-3.510654627172638	5.8246691045553787	17	17	0	0	5	4	2	2	2	2	0	0	0	0	0	15187	1	6.0627647779172804	0	0	1	6.0627647779172804	2	7.0519329983397681	False
539	-3.510654627172638	6.1240501611129101	19	19	0	1	9	2	2	4	1	0	0	0	0	0	0	20328	0	0	1	5.6494209123557688	1	5.6494209123557688	0	0	False
540	-3.510654627172638	6.4234312176704407	8	8	0	0	5	1	1	0	1	0	0	0	0	0	0	8813	0	0	1	6.8388098516374738	0	0	0	0	False
541	-3.510654627172638	6.7228122742279712	12	12	0	0	9	1	2	0	0	0	0	0	0	0	0	8919	1	6.8217126745359673	0	0	0	0	3	8.3981475905865608	False
542	-3.510654627172638	7.0221933307855027	27	27	0	0	13	8	5	0	1	0	0	0	0	0	0	21793	0	0	0	0	3	7.115396215714318	1	5.5510943372741455	False
543	-3.510654627172638	7.3215743873430332	16	16	0	0	7	4	2	1	0	2	0	0	0	0	0	15120	1	6.0690483324752718	0	0	2	7.0582638037332854	1	6.0690483324752718	False
544	-3.510654627172638	7.6209554439005647	18	18	0	2	5	7	0	1	0	3	0	0	0	0	0	18014	2	6.8076738064172115	0	0	2	6.8076738064172115	0	0	False
545	-3.510654627172638	7.9203365004580952	6	6	0	0	4	2	0	0	0	0	0	0	0	0	0	4511	0	0	0	0	0	0	0	0	False
546	-3.510654627172638	8.2197175570156258	11	11	0	0	2	4	3	1	1	0	0	0	0	0	0	8267	0	0	1	6.9302981285414775	1	6.9302981285414775	0	0	False
547	-3.510654627172638	8.5190986135731581	5	5	0	1	0	3	1	0	0	0	0	0	0	0	0	5715	0	0	0	0	1	7.4592523176683025	0	0	False
548	-3.510654627172638	8.8184796701306887	6	6	0	0	1	2	1	1	0	1	0	0	0	0	0	4885	0	0	0	0	1	7.6844561299196101	0	0	False
549	-3.510654627172638	9.1178607266882192	9	9	0	0	4	2	3	0	0	0	0	0	0	0	0	8496	0	0	0	0	1	6.8912058803175897	0	0	False
550	-3.510654627172638	9.4172417832457498	7	7	0	0	3	3	1	0	0	0	0	0	0	0	0	5966	0	0	0	0	1	7.3976018522314941	0	0	False
551	-3.510654627172638	9.7166228398032803	9	9	0	1	3	4	1	0	0	0	0	0	0	0	0	7729	0	0	0	0	3	8.6041771027379728	0	0	False
552	-3.510654627172638	10.016003896360813	6	6	0	0	2	2	0	0	0	2	0	0	0	0	0	4543	0	0	0	0	1	7.7886782999926929	2	8.7854123447338548	False
553	-3.510654627172638	10.315384952918343	5	5	0	0	1	0	0	0	0	4	0	0	0	0	0	4376	0	0	0	0	0	0	1	7.8424710068420156	False
554	-3.510654627172638	10.614766009475874	5	5	0	0	0	2	0	0	0	3	0	0	0	0	0	3720	0	0	0	0	0	0	0	0	False
555	-3.510654627172638	10.914147066033404	3	3	0	0	0	1	1	0	0	1	0	0	0	0	0	2038	0	0	0	0	0	0	2	9.9400995908943379	False
556	-3.510654627172638	11.213528122590937	3	3	0	0	0	0	0	0	0	3	0	0	0	0	0	2554	0	0	0	0	0	0	0	0	False
557	-3.510654627172638	11.512909179148467	17	17	0	0	1	2	1	0	0	13	0	0	0	0	0	15263	0	0	0	0	0	0	1	6.0556711330607982	False
558	-3.510654627172638	11.812290235705998	14	14	0	0	0	0	0	0	0	14	0	0	0	0	0	13020	1	6.2817893987428883	0	0	3	7.8543369906406761	2	7.2724882472400569	False
559	-3.510654627172638	12.111671292263528	5	5	0	0	0	1	0	0	0	4	0	0	0	0	0	4655	0	0	0	0	1	7.7537032797350625	0	0	False
560	-3.510654627172638	12.411052348821059	0	0	0	0	0	0	0	0	0	0	0	0	0	0	0	0	0	0	0	0	0	0	0	0	False
561	-3.510654627172638	12.710433405378591	0	0	0	0	0	0	0	0	0	0	0	0	0	0	0	0	0	0	0	0	0	0	0	0	False
562	-3.510654627172638	13.009814461936122	0	0	0	0	0	0	0	0	0	0	0	0	0	0	0	0	0	0	0	0	0	0	0	0	False
563	-3.510654627172638	13.309195518493652	0	0	0	0	0	0	0	0	0	0	0	0	0	0	0	0	0	0	0	0	0	0	0	0	False
564	-3.2213924331527224	-0.462333083152771	0	0	0	0	0	0	0	0	0	0	0	0	0	0	0	0	0	0	0	0	0	0	0	0	False
565	-3.2213924331527224	-0.16295202659524005	0	0	0	0	0	0	0	0	0	0	0	0	0	0	0	0	0	0	0	0	0	0	0	0	False
566	-3.2213924331527224	0.13642902996229089	0	0	0	0	0	0	0	0	0	0	0	0	0	0	0	0	0	0	0	0	0	0	0	0	False
567	-3.2213924331527224	0.43581008651982178	0	0	0	0	0	0	0	0	0	0	0	0	0	0	0	0	0	0	0	0	0	0	0	0	False
568	-3.2213924331527224	0.73519114307735278	0	0	0	0	0	0	0	0	0	0	0	0	0	0	0	0	0	0	0	0	0	0	0	0	False
569	-3.2213924331527224	1.0345721996348838	0	0	0	0	0	0	0	0	0	0	0	0	0	0	0	0	0	0	0	0	0	0	0	0	False
570	-3.2213924331527224	1.3339532561924146	0	0	0	0	0	0	0	0	0	0	0	0	0	0	0	0	0	0	0	0	0	0	0	0	False
571	-3.2213924331527224	1.6333343127499456	0	0	0	0	0	0	0	0	0	0	0	0	0	0	0	0	0	0	0	0	0	0	0	0	False
572	-3.2213924331527224	1.9327153693074766	0	0	0	0	0	0	0	0	0	0	0	0	0	0	0	0	0	0	0	0	0	0	0	0	False
573	-3.2213924331527224	2.2320964258650076	0	0	0	0	0	0	0	0	0	0	0	0	0	0	0	0	0	0	0	0	0	0	0	0	False
574	-3.2213924331527224	2.5314774824225386	0	0	0	0	0	0	0	0	0	0	0	0	0	0	0	0	0	0	0	0	0	0	0	0	False
575	-3.2213924331527224	2.8308585389800696	2	2	0	0	0	0	0	0	2	0	0	0	0	0	0	1955	0	0	0	0	1	9.0014333925141816	0	0	False
576	-3.2213924331527224	3.1302395955376001	2	2	0	0	0	0	0	1	1	0	0	0	0	0	0	3385	0	0	0	0	0	0	0	0	False
577	-3.2213924331527224	3.4296206520951311	3	3	0	0	0	0	0	0	3	0	0	0	0	0	0	1667	0	0	0	0	0	0	0	0	False
578	-3.2213924331527224	3.7290017086526621	5	5	0	0	1	0	0	1	3	0	0	0	0	0	0	4990	0	0	0	0	3	9.2341046590461904	0	0	False
579	-3.2213924331527224	4.0283827652101936	13	13	0	0	8	1	1	1	2	0	0	0	0	0	0	15232	0	0	1	6.0585602546121855	2	7.0476967420312961	1	6.0585602546121855	False
580	-3.2213924331527224	4.3277638217677241	10	10	0	0	3	0	0	2	4	1	0	0	0	0	0	7044	0	0	0	0	2	8.1544616204376315	1	7.1595160947810781	False
581	-3.2213924331527224	4.6271448783252547	15	15	0	0	7	0	1	2	4	1	0	0	0	0	0	15909	0	0	0	0	2	6.9854435511791468	0	0	False
582	-3.2213924331527224	4.9265259348827861	17	17	0	0	9	2	3	1	2	0	0	0	0	0	0	17825	0	0	0	0	0	0	0	0	False
583	-3.2213924331527224	5.2259069914403167	23	23	0	1	11	4	1	3	3	0	0	0	0	0	0	22717	1	5.4924908507637982	0	0	1	5.4924908507637982	1	5.4924908507637982	False
584	-3.2213924331527224	5.5252880479978481	7	7	0	0	4	1	1	1	0	0	0	0	0	0	0	5126	0	0	0	0	1	7.6153271712984587	1	7.6153271712984587	False
585	-3.2213924331527224	5.8246691045553787	6	6	0	1	4	1	0	0	0	0	0	0	0	0	0	7364	0	0	0	0	2	8.0905969056561045	0	0	False
586	-3.2213924331527224	6.1240501611129101	13	13	0	0	6	1	4	2	0	0	0	0	0	0	0	16625	0	0	0	0	1	5.9342894630576781	0	0	False
587	-3.2213924331527224	6.4234312176704407	17	17	0	0	8	4	2	0	2	1	0	0	0	0	0	14574	0	0	0	0	1	6.1213333887705215	2	7.1109340939794725	False
588	-3.2213924331527224	6.7228122742279712	23	23	0	0	6	7	6	1	3	0	0	0	0	0	0	21438	0	0	1	5.5742875069747004	3	7.1389212082127846	1	5.5742875069747004	False
589	-3.2213924331527224	7.0221933307855027	22	22	0	1	8	6	3	2	1	1	0	0	0	0	0	18986	0	0	0	0	1	5.7460544317463675	2	6.7325511083137126	False
590	-3.2213924331527224	7.3215743873430332	10	10	0	0	5	3	1	0	0	1	0	0	0	0	0	7382	0	0	0	0	1	7.092383405201657	1	7.092383405201657	False
591	-3.2213924331527224	7.6209554439005647	15	15	0	0	4	4	2	2	0	3	0	0	0	0	0	13652	0	0	0	0	1	6.2143063114759425	0	0	False
592	-3.2213924331527224	7.9203365004580952	16	16	0	0	4	4	4	3	1	0	0	0	0	0	0	15789	0	0	0	0	2	6.9962810236897131	1	6.0075371452878743	False
593	-3.2213924331527224	8.2197175570156258	13	13	0	0	4	4	3	0	1	1	0	0	0	0	0	11269	0	0	0	0	1	6.4876635005875434	1	6.4876635005875434	False
594	-3.2213924331527224	8.5190986135731581	2	2	0	0	1	1	0	0	0	0	0	0	0	0	0	1307	0	0	0	0	1	9.5814095147786436	0	0	False
595	-3.2213924331527224	8.8184796701306887	6	6	0	0	2	1	2	1	0	0	0	0	0	0	0	4869	0	0	1	7.6891662204155846	0	0	1	7.6891662204155846	False
596	-3.2213924331527224	9.1178607266882192	3	3	0	0	0	2	0	1	0	0	0	0	0	0	0	3260	0	0	0	0	0	0	0	0	False
597	-3.2213924331527224	9.4172417832457498	6	6	0	0	2	2	2	0	0	0	0	0	0	0	0	6309	0	0	1	7.3174463049366008	0	0	1	7.3174463049366008	False
598	-3.2213924331527224	9.7166228398032803	12	12	0	0	4	4	3	0	0	1	0	0	0	0	0	8334	1	6.9187487801353473	0	0	1	6.9187487801353473	0	0	False
599	-3.2213924331527224	10.016003896360813	7	7	0	0	2	2	1	0	1	1	0	0	0	0	0	5118	0	0	1	7.6175690198048862	1	7.6175690198048862	1	7.6175690198048862	False
600	-3.2213924331527224	10.315384952918343	9	9	0	0	1	3	0	0	1	4	0	0	0	0	0	9688	0	0	0	0	1	6.7034949795468215	1	6.7034949795468215	False
601	-3.2213924331527224	10.614766009475874	6	6	0	0	0	2	0	1	1	2	0	0	0	0	0	8940	0	0	1	6.8183498355508432	4	8.8087302787366362	2	7.8119439297213695	False
602	-3.2213924331527224	10.914147066033404	13	13	0	0	5	1	0	1	0	6	0	0	0	0	0	11087	0	0	0	0	3	8.0852715390141459	1	6.5108942869746542	False
603	-3.2213924331527224	11.213528122590937	14	14	0	0	0	1	0	0	0	13	0	0	0	0	0	13677	0	0	0	0	3	7.7836291747299651	2	7.201936663907496	False
604	-3.2213924331527224	11.512909179148467	11	11	0	1	0	2	0	0	0	8	0	0	0	0	0	7736	0	0	0	0	1	7.025314230495149	0	0	False
605	-3.2213924331527224	11.812290235705998	12	12	0	0	0	0	1	0	0	11	0	0	0	0	0	9460	0	0	0	0	0	0	2	7.7307519607155264	False
606	-3.2213924331527224	12.111671292263528	4	4	0	0	0	1	0	0	0	3	0	0	0	0	0	3328	0	0	1	8.2359221686156729	1	8.2359221686156729	2	9.2335275006078081	False
607	-3.2213924331527224	12.411052348821059	3	3	0	0	0	0	0	0	0	3	0	0	0	0	0	5375	0	0	0	0	1	7.547253250001619	0	0	False
608	-3.2213924331527224	12.710433405378591	0	0	0	0	0	0	0	0	0	0	0	0	0	0	0	0	0	0	0	0	0	0	0	0	False
609	-3.2213924331527224	13.009814461936122	0	0	0	0	0	0	0	0	0	0	0	0	0	0	0	0	0	0	0	0	0	0	0	0	False
610	-3.2213924331527224	13.309195518493652	0	0	0	0	0	0	0	0	0	0	0	0	0	0	0	0	0	0	0	0	0	0	0	0	False
611	-2.9321302391328072	-0.462333083152771	0	0	0	0	0	0	0	0	0	0	0	0	0	0	0	0	0	0	0	0	0	0	0	0	False
612	-2.9321302391328072	-0.16295202659524005	0	0	0	0	0	0	0	0	0	0	0	0	0	0	0	0	0	0	0	0	0	0	0	0	False
613	-2.9321302391328072	0.13642902996229089	0	0	0	0	0	0	0	0	0	0	0	0	0	0	0	0	0	0	0	0	0	0	0	0	False
614	-2.9321302391328072	0.43581008651982178	0	0	0	0	0	0	0	0	0	0	0	0	0	0	0	0	0	0	0	0	0	0	0	0	False
615	-2.9321302391328072	0.73519114307735278	0	0	0	0	0	0	0	0	0	0	0	0	0	0	0	0	0	0	0	0	0	0	0	0	False
616	-2.9321302391328072	1.0345721996348838	0	0	0	0	0	0	0	0	0	0	0	0	0	0	0	0	0	0	0	0	0	0	0	0	False
617	-2.9321302391328072	1.3339532561924146	0	0	0	0	0	0	0	0	0	0	0	0	0	0	0	0	0	0	0	0	0	0	0	0	False
618	-2.9321302391328072	1.6333343127499456	0	0	0	0	0	0	0	0	0	0	0	0	0	0	0	0	0	0	0	0	0	0	0	0	False
619	-2.9321302391328072	1.9327153693074766	0	0	0	0	0	0	0	0	0	0	0	0	0	0	0	0	0	0	0	0	0	0	0	0	False
620	-2.9321302391328072	2.2320964258650076	3	3	0	0	0	0	0	0	3	0	0	0	0	0	0	2935	0	0	1	8.4166518895536555	1	8.4166518895536555	0	0	False
621	-2.9321302391328072	2.5314774824225386	1	1	0	0	0	0	0	1	0	0	0	0	0	0	0	1379	0	0	0	0	1	9.5041499337873461	0	0	False
622	-2.9321302391328072	2.8308585389800696	3	3	0	0	0	0	0	1	2	0	0	0	0	0	0	3658	0	0	0	0	1	8.0999969591842405	0	0	False
623	-2.9321302391328072	3.1302395955376001	2	2	0	0	0	0	0	1	1	0	0	0	0	0	0	1747	0	0	0	0	0	0	0	0	False
624	-2.9321302391328072	3.4296206520951311	7	7	0	0	3	0	0	2	2	0	0	0	0	0	0	6810	0	0	0	0	2	8.2030335186541699	0	0	False
625	-2.9321302391328072	3.7290017086526621	11	11	0	0	7	0	1	2	1	0	0	0	0	0	0	10355	0	0	0	0	0	0	2	7.6009789194697914	False
626	-2.9321302391328072	4.0283827652101936	17	17	0	0	6	0	2	2	7	0	0	0	0	0	0	15382	0	0	0	0	1	6.044635682327244	0	0	False
627	-2.9321302391328072	4.3277638217677241	3	3	0	0	2	0	1	0	0	0	0	0	0	0	0	2137	0	0	0	0	0	0	0	0	False
628	-2.9321302391328072	4.6271448783252547	17	17	0	0	8	0	2	4	3	0	0	0	0	0	0	22068	0	0	0	0	1	5.5333914887241642	0	0	False
629	-2.9321302391328072	4.9265259348827861	15	15	0	1	6	1	4	3	0	0	0	0	0	0	0	14446	0	0	0	0	0	0	0	0	False
630	-2.9321302391328072	5.2259069914403167	15	15	0	0	8	1	1	2	3	0	0	0	0	0	0	14816	0	0	1	6.0979183568719675	0	0	2	7.0873482789073385	False
631	-2.9321302391328072	5.5252880479978481	11	11	0	0	5	0	2	3	1	0	0	0	0	0	0	10256	0	0	0	0	0	0	1	6.6221089425460731	False
632	-2.9321302391328072	5.8246691045553787	25	25	0	0	15	3	3	2	1	1	0	0	0	0	0	22262	0	0	0	0	2	6.5052429025986447	2	6.5052429025986447	False
633	-2.9321302391328072	6.1240501611129101	23	23	0	0	14	3	4	2	0	0	0	0	0	0	0	18169	1	5.8083542181433838	0	0	1	5.8083542181433838	0	0	False
634	-2.9321302391328072	6.4234312176704407	12	12	0	0	8	3	1	0	0	0	0	0	0	0	0	10686	0	0	0	0	1	6.5634691177536428	0	0	False
635	-2.9321302391328072	6.7228122742279712	11	11	0	0	4	1	5	1	0	0	0	0	0	0	0	10469	0	0	0	0	2	7.5852646382892521	1	6.5927576095196141	False
636	-2.9321302391328072	7.0221933307855027	19	19	0	0	7	4	6	0	1	1	0	0	0	0	0	19118	1	5.7362456895065481	1	5.7362456895065481	2	6.7226498100645262	2	6.7226498100645262	False
637	-2.9321302391328072	7.3215743873430332	14	14	0	1	5	5	2	0	1	0	0	0	0	0	0	11191	0	0	0	0	2	7.4895673309325126	1	6.497572760178226	False
638	-2.9321302391328072	7.6209554439005647	12	12	0	0	6	4	2	0	0	0	0	0	0	0	0	10492	0	0	0	0	0	0	1	6.5896243770984473	False
639	-2.9321302391328072	7.9203365004580952	22	22	0	0	6	9	4	2	1	0	0	0	0	0	0	18247	0	0	0	0	1	5.8022844644474247	3	7.369907775109767	False
640	-2.9321302391328072	8.2197175570156258	23	23	0	0	6	9	6	0	2	0	0	0	0	0	0	19969	0	0	0	0	1	5.674619406834883	1	5.674619406834883	False
641	-2.9321302391328072	8.5190986135731581	12	12	0	0	1	4	6	0	1	0	0	0	0	0	0	11474	0	0	0	0	2	7.4537408567046093	1	6.4619470024822334	False
642	-2.9321302391328072	8.8184796701306887	9	9	0	0	3	1	2	2	1	0	0	0	0	0	0	7568	0	0	1	7.0567494044176726	1	7.0567494044176726	0	0	False
643	-2.9321302391328072	9.1178607266882192	4	4	0	0	1	2	1	0	0	0	0	0	0	0	0	3700	0	0	0	0	1	8.0835871346157813	1	8.0835871346157813	False
644	-2.9321302391328072	9.4172417832457498	12	12	0	0	1	6	1	0	0	4	0	0	0	0	0	11388	0	0	0	0	0	0	4	8.4604433086202508	False
645	-2.9321302391328072	9.7166228398032803	8	8	0	0	1	4	2	0	0	1	0	0	0	0	0	8331	0	0	0	0	1	6.9192639099785218	2	7.9132916712444281	False
646	-2.9321302391328072	10.016003896360813	8	8	0	0	3	2	1	0	0	2	0	0	0	0	0	10675	0	0	0	0	3	8.1397070986010576	0	0	False
647	-2.9321302391328072	10.315384952918343	8	8	0	0	1	1	1	0	0	5	0	0	0	0	0	6751	0	0	0	0	0	0	0	0	False
648	-2.9321302391328072	10.614766009475874	15	15	0	1	3	2	1	1	0	7	0	0	0	0	0	13641	0	0	0	0	1	6.2154535651132097	1	6.2154535651132097	False
649	-2.9321302391328072	10.914147066033404	7	7	0	0	0	2	0	0	0	5	0	0	0	0	0	7181	0	0	0	0	2	8.1267702415034062	0	0	False
650	-2.9321302391328072	11.213528122590937	8	8	0	0	0	0	1	0	0	7	0	0	0	0	0	6209	0	0	0	0	0	0	0	0	False
651	-2.9321302391328072	11.512909179148467	7	7	0	0	0	2	0	0	0	5	0	0	0	0	0	4880	0	0	0	0	1	7.6859263658985721	0	0	False
652	-2.9321302391328072	11.812290235705998	17	17	0	0	1	2	1	0	0	13	0	0	0	0	0	21309	0	0	1	5.5828127224486783	0	0	1	5.5828127224486783	False
653	-2.9321302391328072	12.111671292263528	9	9	0	0	1	1	0	0	0	7	0	0	0	0	0	8763	0	0	0	0	0	0	0	0	False
654	-2.9321302391328072	12.411052348821059	6	6	0	0	0	0	0	0	0	6	0	0	0	0	0	9334	0	0	0	0	1	6.7566924748651376	2	7.7500062122391107	False
655	-2.9321302391328072	12.710433405378591	3	3	0	0	0	0	0	0	0	3	0	0	0	0	0	7431	0	0	1	7.0829089458054346	1	7.0829089458054346	1	7.0829089458054346	False
656	-2.9321302391328072	13.009814461936122	0	0	0	0	0	0	0	0	0	0	0	0	0	0	0	0	0	0	0	0	0	0	0	0	False
657	-2.9321302391328072	13.309195518493652	0	0	0	0	0	0	0	0	0	0	0	0	0	0	0	0	0	0	0	0	0	0	0	0	False
658	-2.6428680451128921	-0.462333083152771	0	0	0	0	0	0	0	0	0	0	0	0	0	0	0	0	0	0	0	0	0	0	0	0	False
659	-2.6428680451128921	-0.16295202659524005	0	0	0	0	0	0	0	0	0	0	0	0	0	0	0	0	0	0	0	0	0	0	0	0	False
660	-2.6428680451128921	0.13642902996229089	0	0	0	0	0	0	0	0	0	0	0	0	0	0	0	0	0	0	0	0	0	0	0	0	False
661	-2.6428680451128921	0.43581008651982178	0	0	0	0	0	0	0	0	0	0	0	0	0	0	0	0	0	0	0	0	0	0	0	0	False
662	-2.6428680451128921	0.73519114307735278	0	0	0	0	0	0	0	0	0	0	0	0	0	0	0	0	0	0	0	0	0	0	0	0	False
663	-2.6428680451128921	1.0345721996348838	0	0	0	0	0	0	0	0	0	0	0	0	0	0	0	0	0	0	0	0	0	0	0	0	False
664	-2.6428680451128921	1.3339532561924146	0	0	0	0	0	0	0	0	0	0	0	0	0	0	0	0	0	0	0	0	0	0	0	0	False
665	-2.6428680451128921	1.6333343127499456	0	0	0	0	0	0	0	0	0	0	0	0	0	0	0	0	0	0	0	0	0	0	0	0	False
666	-2.6428680451128921	1.9327153693074766	2	2	0	0	0	0	0	0	2	0	0	0	0	0	0	1986	0	0	0	0	0	0	0	0	False
667	-2.6428680451128921	2.2320964258650076	1	1	0	0	0	0	0	0	1	0	0	0	0	0	0	1099	0	0	0	0	1	9.8311775496184293	0	0	False
668	-2.6428680451128921	2.5314774824225386	8	8	0	0	1	0	0	0	7	0	0	0	0	0	0	8141	0	0	0	0	3	8.5294504575540007	0	0	False
669	-2.6428680451128921	2.8308585389800696	5	5	0	0	0	0	0	0	5	0	0	0	0	0	0	4312	0	0	0	0	1	7.8636346337569138	0	0	False
670	-2.6428680451128921	3.1302395955376001	12	12	0	0	1	0	2	0	9	0	0	0	0	0	0	11586	0	0	0	0	1	6.4480925955044555	0	0	False
671	-2.6428680451128921	3.4296206520951311	10	10	0	1	1	0	0	1	7	0	0	0	0	0	0	12858	0	0	1	6.2996218602316238	2	7.2904353327521392	2	7.2904353327521392	False
672	-2.6428680451128921	3.7290017086526621	9	9	0	0	4	0	0	0	5	0	0	0	0	0	0	6877	0	0	0	0	1	7.1938923936865278	0	0	False
673	-2.6428680451128921	4.0283827652101936	21	21	0	0	9	0	3	2	7	0	0	0	0	0	0	25587	0	0	0	0	2	6.306785235050981	1	5.3248950642666086	False
674	-2.6428680451128921	4.3277638217677241	13	13	0	0	5	1	3	2	2	0	0	0	0	0	0	25512	0	0	0	0	3	6.8898594938745532	0	0	False
675	-2.6428680451128921	4.6271448783252547	17	17	0	0	8	1	2	1	4	0	1	0	0	0	0	17648	0	0	0	0	1	5.8495901195156286	0	0	False
676	-2.6428680451128921	4.9265259348827861	19	19	0	0	9	3	4	0	1	2	0	0	0	0	0	21212	0	0	1	5.5892579318796933	2	6.5741961866037517	1	5.5892579318796933	False
677	-2.6428680451128921	5.2259069914403167	10	10	0	0	4	1	2	3	0	0	0	0	0	0	0	11017	0	0	0	0	0	0	1	6.5199320235350111	False
678	-2.6428680451128921	5.5252880479978481	25	25	0	1	12	2	6	3	1	0	0	0	0	0	0	28092	0	0	1	5.1936662210314815	0	0	0	0	False
679	-2.6428680451128921	5.8246691045553787	19	19	0	0	12	3	2	0	1	1	0	0	0	0	0	14608	0	0	0	0	1	6.1180199603551388	2	7.1075966675357947	False
680	-2.6428680451128921	6.1240501611129101	19	19	0	0	9	1	6	1	2	0	0	0	0	0	0	17901	0	0	0	0	1	5.8294132602550297	0	0	False
681	-2.6428680451128921	6.4234312176704407	14	14	0	0	7	1	5	0	1	0	0	0	0	0	0	10671	1	6.5654742480134898	0	0	0	0	1	6.5654742480134898	False
682	-2.6428680451128921	6.7228122742279712	16	16	0	0	6	8	1	1	0	0	0	0	0	0	0	13641	0	0	0	0	0	0	1	6.2154535651132097	False
683	-2.6428680451128921	7.0221933307855027	17	17	0	0	7	0	5	2	3	0	0	0	0	0	0	17258	0	0	0	0	3	7.4498289708945737	0	0	False
684	-2.6428680451128921	7.3215743873430332	15	15	0	1	7	5	2	0	0	0	0	0	0	0	0	13513	0	0	0	0	4	8.2143737596667155	2	7.2192229759796724	False
685	-2.6428680451128921	7.6209554439005647	24	24	0	1	7	5	5	1	3	2	0	0	0	0	0	19155	0	0	0	0	0	0	0	0	False
686	-2.6428680451128921	7.9203365004580952	13	13	0	0	7	3	3	0	0	0	0	0	0	0	0	15614	0	0	0	0	3	7.5934677897734195	1	6.023368202434817	False
687	-2.6428680451128921	8.2197175570156258	17	17	0	0	5	6	3	3	0	0	0	0	0	0	0	17568	0	0	0	0	1	5.8560314375719553	5	8.1578944939941653	False
688	-2.6428680451128921	8.5190986135731581	17	17	0	0	5	6	3	0	0	3	0	0	0	0	0	14319	1	6.1464368941146112	0	0	1	6.1464368941146112	3	7.7177575504072768	False
689	-2.6428680451128921	8.8184796701306887	17	17	0	0	5	7	2	2	0	1	0	0	0	0	0	13222	1	6.2598660775891188	1	6.2598660775891188	2	7.2504220384295417	2	7.2504220384295417	False
690	-2.6428680451128921	9.1178607266882192	11	11	0	0	6	4	0	0	1	0	0	0	0	0	0	11556	0	0	1	6.4517902708346426	0	0	1	6.4517902708346426	False
691	-2.6428680451128921	9.4172417832457498	12	12	0	0	2	7	2	0	0	1	0	0	0	0	0	13197	0	0	0	0	1	6.2625608931509218	1	6.2625608931509218	False
692	-2.6428680451128921	9.7166228398032803	7	7	0	0	2	1	4	0	0	0	0	0	0	0	0	7559	0	0	0	0	2	8.0530312831367823	0	0	False
693	-2.6428680451128921	10.016003896360813	11	11	0	0	4	2	3	2	0	0	0	0	0	0	0	11758	0	0	0	0	1	6.4270777632500957	1	6.4270777632500957	False
694	-2.6428680451128921	10.315384952918343	10	10	0	0	3	3	1	0	0	3	0	0	0	0	0	8722	0	0	1	6.8536539221230353	0	0	2	7.8474032082523664	False
695	-2.6428680451128921	10.614766009475874	13	13	0	0	1	2	0	1	0	9	0	0	0	0	0	13869	0	0	0	0	1	6.1918636779888629	0	0	False
696	-2.6428680451128921	10.914147066033404	17	17	0	2	1	0	1	0	0	13	0	0	0	0	0	20632	0	0	0	0	2	6.6137791117695466	0	0	False
697	-2.6428680451128921	11.213528122590937	14	14	0	0	1	0	1	1	0	11	0	0	0	0	0	12387	0	0	0	0	1	6.3527902525475906	2	7.3439371403973848	False
698	-2.6428680451128921	11.512909179148467	7	7	0	0	0	1	0	0	0	6	0	0	0	0	0	5677	0	0	0	0	0	0	1	7.4688225625835543	False
699	-2.6428680451128921	11.812290235705998	16	16	0	0	2	1	0	0	0	13	0	0	0	0	0	14307	0	0	0	0	0	0	0	0	False
700	-2.6428680451128921	12.111671292263528	3	3	0	0	0	0	0	0	0	3	0	0	0	0	0	6318	0	0	0	0	1	7.3154026214362435	0	0	False
701	-2.6428680451128921	12.411052348821059	11	11	0	0	2	0	0	0	0	9	0	0	0	0	0	12477	0	0	2	7.3335573941463741	0	0	1	6.3424742342498961	False
702	-2.6428680451128921	12.710433405378591	16	16	0	0	0	1	0	0	0	15	0	0	0	0	0	25524	0	0	0	0	3	6.8891867795528992	2	6.3102969299524769	False
703	-2.6428680451128921	13.009814461936122	4	4	0	0	0	0	0	0	0	4	0	0	0	0	0	5159	0	0	0	0	1	7.6061165687973524	0	0	False
704	-2.6428680451128921	13.309195518493652	0	0	0	0	0	0	0	0	0	0	0	0	0	0	0	0	0	0	0	0	0	0	0	0	False
705	-2.3536058510929765	-0.462333083152771	0	0	0	0	0	0	0	0	0	0	0	0	0	0	0	0	0	0	0	0	0	0	0	0	False
706	-2.3536058510929765	-0.16295202659524005	0	0	0	0	0	0	0	0	0	0	0	0	0	0	0	0	0	0	0	0	0	0	0	0	False
707	-2.3536058510929765	0.13642902996229089	0	0	0	0	0	0	0	0	0	0	0	0	0	0	0	0	0	0	0	0	0	0	0	0	False
708	-2.3536058510929765	0.43581008651982178	0	0	0	0	0	0	0	0	0	0	0	0	0	0	0	0	0	0	0	0	0	0	0	0	False
709	-2.3536058510929765	0.73519114307735278	0	0	0	0	0	0	0	0	0	0	0	0	0	0	0	0	0	0	0	0	0	0	0	0	False
710	-2.3536058510929765	1.0345721996348838	0	0	0	0	0	0	0	0	0	0	0	0	0	0	0	0	0	0	0	0	0	0	0	0	False
711	-2.3536058510929765	1.3339532561924146	0	0	0	0	0	0	0	0	0	0	0	0	0	0	0	0	0	0	0	0	0	0	0	0	False
712	-2.3536058510929765	1.6333343127499456	1	1	0	0	0	0	0	0	1	0	0	0	0	0	0	1119	0	0	0	0	0	0	0	0	False
713	-2.3536058510929765	1.9327153693074766	5	5	0	0	1	0	0	0	4	0	0	0	0	0	0	3746	0	0	0	0	1	8.0658276235916766	1	8.0658276235916766	False
714	-2.3536058510929765	2.2320964258650076	12	12	0	0	0	0	0	3	9	0	0	0	0	0	0	11700	0	0	0	0	0	0	1	6.4341292101994467	False
715	-2.3536058510929765	2.5314774824225386	7	7	0	0	0	0	0	0	7	0	0	0	0	0	0	4126	0	0	2	8.9240136774901551	0	0	0	0	False
716	-2.3536058510929765	2.8308585389800696	8	8	0	0	1	0	0	0	7	0	0	0	0	0	0	8348	0	0	1	6.9163473103329407	0	0	0	0	False
717	-2.3536058510929765	3.1302395955376001	6	6	0	0	1	0	0	1	4	0	0	0	0	0	0	6560	0	0	0	0	2	8.2568127659357682	0	0	False
718	-2.3536058510929765	3.4296206520951311	15	15	0	0	4	1	0	0	10	0	0	0	0	0	0	13649	0	0	0	0	1	6.2146191058960918	0	0	False
719	-2.3536058510929765	3.7290017086526621	6	6	0	0	1	0	0	0	5	0	0	0	0	0	0	5385	0	0	1	7.5445860096829955	0	0	0	0	False
720	-2.3536058510929765	4.0283827652101936	11	11	0	0	2	2	0	1	6	0	0	0	0	0	0	13242	0	0	0	0	2	7.2482557549062969	1	6.2577139390287693	False
721	-2.3536058510929765	4.3277638217677241	10	10	0	3	2	0	0	4	1	0	0	0	0	0	0	27023	0	0	0	0	1	5.2481368341266279	0	0	False
722	-2.3536058510929765	4.6271448783252547	15	15	0	1	7	1	0	0	5	1	0	0	0	0	0	19472	0	0	0	0	2	6.696433259808571	0	0	False
723	-2.3536058510929765	4.9265259348827861	18	18	0	0	12	0	3	1	2	0	0	0	0	0	0	19340	0	0	1	5.7199037364530527	2	6.7061522353059377	1	5.7199037364530527	False
724	-2.3536058510929765	5.2259069914403167	18	18	0	0	10	1	4	0	3	0	0	0	0	0	0	16496	0	0	0	0	2	6.933590495916623	4	7.9276773917016525	False
725	-2.3536058510929765	5.5252880479978481	17	17	0	0	8	3	3	0	3	0	0	0	0	0	0	14687	0	0	0	0	0	0	3	7.6813246739853174	False
726	-2.3536058510929765	5.8246691045553787	23	23	0	0	9	4	6	0	3	1	0	0	0	0	0	24684	0	0	1	5.3754590589098834	5	7.6693128588138242	0	0	False
727	-2.3536058510929765	6.1240501611129101	14	14	0	0	7	2	3	0	1	1	0	0	0	0	0	12525	0	0	0	0	1	6.3370031160115063	0	0	False
728	-2.3536058510929765	6.4234312176704407	17	17	0	0	6	2	4	0	4	1	0	0	0	0	0	17496	0	0	0	0	0	0	6	8.4259943419759225	False
729	-2.3536058510929765	6.7228122742279712	18	18	0	1	7	1	5	1	3	0	0	0	0	0	0	15572	0	0	0	0	1	6.0271944645550528	0	0	False
730	-2.3536058510929765	7.0221933307855027	16	16	0	0	4	4	6	2	0	0	0	0	0	0	0	13731	0	0	1	6.2060943667776742	2	7.1962904688497353	1	6.2060943667776742	False
731	-2.3536058510929765	7.3215743873430332	17	17	0	1	7	6	3	0	0	0	0	0	0	0	0	15734	0	0	0	0	4	7.9956344101897621	2	7.0012759717409487	False
732	-2.3536058510929765	7.6209554439005647	16	16	0	0	7	2	2	2	3	0	0	0	0	0	0	13112	0	0	0	0	2	7.2623958694236963	2	7.2623958694236963	False
733	-2.3536058510929765	7.9203365004580952	25	25	0	0	9	8	3	3	0	2	0	0	0	0	0	22614	2	6.4828610080832414	1	5.4989016712910139	6	8.0570297859417312	4	7.4747732961283164	False
734	-2.3536058510929765	8.2197175570156258	18	18	0	0	5	7	5	1	0	0	0	0	0	0	0	18517	0	0	0	0	1	5.7814758684398635	2	6.7683015452902628	False
735	-2.3536058510929765	8.5190986135731581	18	18	0	0	4	8	2	1	1	2	0	0	0	0	0	15108	1	6.0701767285659294	0	0	1	6.0701767285659294	2	7.0594006631553503	False
736	-2.3536058510929765	8.8184796701306887	18	18	0	0	7	7	0	1	0	3	0	0	0	0	0	16905	0	0	0	0	3	7.4794754413947198	2	6.8985493054582996	False
737	-2.3536058510929765	9.1178607266882192	12	12	0	0	2	4	4	1	0	1	0	0	0	0	0	10440	0	0	0	0	1	6.5967181347924697	0	0	False
738	-2.3536058510929765	9.4172417832457498	7	7	0	0	1	2	4	0	0	0	0	0	0	0	0	5262	0	0	1	7.5777445941191495	1	7.5777445941191495	0	0	False
739	-2.3536058510929765	9.7166228398032803	21	21	0	2	9	5	3	0	0	2	0	0	0	0	0	21395	0	0	2	6.5619337765482992	0	0	2	6.5619337765482992	False
740	-2.3536058510929765	10.016003896360813	11	11	0	0	4	4	3	0	0	0	0	0	0	0	0	9113	0	0	0	0	2	7.7844169260694382	1	6.7909459529760685	False
741	-2.3536058510929765	10.315384952918343	12	12	0	0	3	4	0	0	0	5	0	0	0	0	0	9181	0	0	0	0	0	0	0	0	False
742	-2.3536058510929765	10.614766009475874	9	9	0	0	2	2	1	0	0	4	0	0	0	0	0	7709	0	0	0	0	0	0	2	8.0247907349494838	False
743	-2.3536058510929765	10.914147066033404	14	14	0	0	1	1	0	0	0	12	0	0	0	0	0	16991	0	0	1	5.903392337313818	3	7.4721958181683412	0	0	False
744	-2.3536058510929765	11.213528122590937	7	7	0	0	0	0	0	0	0	7	0	0	0	0	0	9455	1	6.7382834253943109	0	0	1	6.7382834253943109	0	0	False
745	-2.3536058510929765	11.512909179148467	13	13	0	1	0	0	0	0	0	11	1	0	0	0	0	17790	0	0	1	5.838229600885982	0	0	0	0	False
746	-2.3536058510929765	11.812290235705998	14	14	0	0	2	0	1	0	0	11	0	0	0	0	0	29642	0	0	2	6.0974386765228701	5	7.4066691130685838	1	5.1183562062389028	False
747	-2.3536058510929765	12.111671292263528	8	8	0	0	1	0	0	0	0	7	0	0	0	0	0	15004	0	0	0	0	0	0	0	0	False
748	-2.3536058510929765	12.411052348821059	12	12	0	0	1	0	0	0	0	11	0	0	0	0	0	12996	0	0	2	7.2751328464949285	0	0	1	6.2844170183997274	False
749	-2.3536058510929765	12.710433405378591	16	16	0	0	1	0	0	0	0	15	0	0	0	0	0	21128	0	0	0	0	2	6.5798606750467261	1	5.594863704799562	False
750	-2.3536058510929765	13.009814461936122	10	10	0	0	0	0	0	0	0	10	0	0	0	0	0	27933	0	0	1	5.2016318962831436	2	6.1818956511573102	0	0	False
751	-2.3536058510929765	13.309195518493652	0	0	0	0	0	0	0	0	0	0	0	0	0	0	0	0	0	0	0	0	0	0	0	0	False
752	-2.0643436570730609	-0.462333083152771	0	0	0	0	0	0	0	0	0	0	0	0	0	0	0	0	0	0	0	0	0	0	0	0	False
753	-2.0643436570730609	-0.16295202659524005	0	0	0	0	0	0	0	0	0	0	0	0	0	0	0	0	0	0	0	0	0	0	0	0	False
754	-2.0643436570730609	0.13642902996229089	0	0	0	0	0	0	0	0	0	0	0	0	0	0	0	0	0	0	0	0	0	0	0	0	False
755	-2.0643436570730609	0.43581008651982178	0	0	0	0	0	0	0	0	0	0	0	0	0	0	0	0	0	0	0	0	0	0	0	0	False
756	-2.0643436570730609	0.73519114307735278	0	0	0	0	0	0	0	0	0	0	0	0	0	0	0	0	0	0	0	0	0	0	0	0	False
757	-2.0643436570730609	1.0345721996348838	0	0	0	0	0	0	0	0	0	0	0	0	0	0	0	0	0	0	0	0	0	0	0	0	False
758	-2.0643436570730609	1.3339532561924146	0	0	0	0	0	0	0	0	0	0	0	0	0	0	0	0	0	0	0	0	0	0	0	0	False
759	-2.0643436570730609	1.6333343127499456	0	0	0	0	0	0	0	0	0	0	0	0	0	0	0	0	0	0	0	0	0	0	0	0	False
760	-2.0643436570730609	1.9327153693074766	9	9	0	0	0	0	0	1	8	0	0	0	0	0	0	9259	0	0	0	0	1	6.7682243502030097	0	0	False
761	-2.0643436570730609	2.2320964258650076	7	7	0	0	0	0	0	0	7	0	0	0	0	0	0	5980	0	0	0	0	0	0	0	0	False
762	-2.0643436570730609	2.5314774824225386	9	9	0	0	0	0	0	0	9	0	0	0	0	0	0	10840	0	0	0	0	0	0	1	6.5430460925651683	False
763	-2.0643436570730609	2.8308585389800696	23	23	0	1	5	0	0	1	16	0	0	0	0	0	0	23151	0	0	1	5.4658007566849394	6	8.0233001058391622	2	6.4493856791694277	False
764	-2.0643436570730609	3.1302395955376001	15	15	0	0	3	0	0	0	12	0	0	0	0	0	0	15180	0	0	0	0	4	8.0471490640457404	2	7.0525931080024851	False
765	-2.0643436570730609	3.4296206520951311	7	7	0	0	2	0	1	0	4	0	0	0	0	0	0	8076	0	0	1	6.9637477833562045	0	0	0	0	False
766	-2.0643436570730609	3.7290017086526621	10	10	0	0	5	0	0	0	5	0	0	0	0	0	0	10520	0	0	0	0	2	7.5782901728158851	0	0	False
767	-2.0643436570730609	4.0283827652101936	15	15	0	0	4	0	0	2	9	0	0	0	0	0	0	15797	0	0	0	0	2	6.9955559469674249	2	6.9955559469674249	False
768	-2.0643436570730609	4.3277638217677241	8	8	0	0	4	0	1	0	3	0	0	0	0	0	0	9172	0	0	0	0	0	0	0	0	False
769	-2.0643436570730609	4.6271448783252547	19	19	0	1	12	0	4	1	1	0	0	0	0	0	0	19343	0	0	2	6.7059306066730811	2	6.7059306066730811	2	6.7059306066730811	False
770	-2.0643436570730609	4.9265259348827861	19	19	0	4	11	2	1	0	1	0	0	0	0	0	0	22659	0	0	0	0	0	0	1	5.4960971636261355	False
771	-2.0643436570730609	5.2259069914403167	18	18	0	0	8	3	2	2	2	1	0	0	0	0	0	15256	0	0	1	6.0563229943949732	1	6.0563229943949732	0	0	False
772	-2.0643436570730609	5.5252880479978481	19	19	0	0	11	1	3	1	3	0	0	0	0	0	0	15370	0	0	0	0	1	6.0457445648616028	0	0	False
773	-2.0643436570730609	5.8246691045553787	16	16	0	1	5	2	4	0	4	0	0	0	0	0	0	15553	0	0	2	7.0178390229097785	0	0	1	6.0289288362381246	False
774	-2.0643436570730609	6.1240501611129101	11	11	0	1	5	0	4	1	0	0	0	0	0	0	0	9753	0	0	0	0	0	0	1	6.6939406602410525	False
775	-2.0643436570730609	6.4234312176704407	24	24	0	1	13	2	1	4	2	1	0	0	0	0	0	22729	0	0	1	5.4917458922224265	1	5.4917458922224265	0	0	False
776	-2.0643436570730609	6.7228122742279712	27	27	0	0	17	3	5	0	2	0	0	0	0	0	0	24278	0	0	0	0	1	5.3988139425606354	0	0	False
777	-2.0643436570730609	7.0221933307855027	19	19	0	0	7	5	5	1	1	0	0	0	0	0	0	18178	0	0	0	0	2	6.7947161346989402	0	0	False
778	-2.0643436570730609	7.3215743873430332	31	31	0	1	16	6	4	2	2	0	0	0	0	0	0	27683	2	6.1946880185069224	0	0	2	6.1946880185069224	3	6.7730700561183541	True
779	-2.0643436570730609	7.6209554439005647	22	22	0	0	12	3	4	2	0	1	0	0	0	0	0	19027	0	0	1	5.7430003583985254	1	5.7430003583985254	1	5.7430003583985254	False
780	-2.0643436570730609	7.9203365004580952	18	18	0	0	6	6	4	1	0	1	0	0	0	0	0	21147	0	0	0	0	2	6.5785774326949564	0	0	False
781	-2.0643436570730609	8.2197175570156258	27	27	0	1	9	8	8	0	0	1	0	0	0	0	0	28750	1	5.1611866643646129	1	5.1611866643646129	2	6.1408853284909588	1	5.1611866643646129	False
782	-2.0643436570730609	8.5190986135731581	16	16	0	0	3	7	5	0	0	1	0	0	0	0	0	14713	0	0	0	0	1	6.1078364810422769	1	6.1078364810422769	False
783	-2.0643436570730609	8.8184796701306887	17	17	0	0	5	3	7	1	1	0	0	0	0	0	0	18091	0	0	0	0	1	5.8144505525985224	1	5.8144505525985224	False
784	-2.0643436570730609	9.1178607266882192	16	16	0	1	4	5	2	2	1	1	0	0	0	0	0	21757	0	0	1	5.5534286750848265	5	7.8505687669653481	3	7.1177641961317493	False
785	-2.0643436570730609	9.4172417832457498	8	8	0	0	0	3	2	1	0	2	0	0	0	0	0	9462	0	0	0	0	0	0	0	0	False
786	-2.0643436570730609	9.7166228398032803	10	10	0	0	2	4	2	0	0	2	0	0	0	0	0	9393	0	0	0	0	3	8.3236707975986217	0	0	False
787	-2.0643436570730609	10.016003896360813	4	4	0	0	1	1	1	0	0	1	0	0	0	0	0	4192	0	0	0	0	0	0	3	9.4851225872288261	False
788	-2.0643436570730609	10.315384952918343	10	10	0	0	5	1	1	0	0	3	0	0	0	0	0	10046	0	0	0	0	1	6.6516560080360163	0	0	False
789	-2.0643436570730609	10.614766009475874	5	5	0	0	0	3	0	0	0	2	0	0	0	0	0	5403	0	0	0	0	0	0	0	0	False
790	-2.0643436570730609	10.914147066033404	11	11	0	0	0	0	2	0	0	8	1	0	0	0	0	12347	0	0	0	0	2	7.3485747411647209	0	0	False
791	-2.0643436570730609	11.213528122590937	11	11	0	1	3	1	0	0	0	6	0	0	0	0	0	12509	0	0	0	0	0	0	1	6.3388244601212653	False
792	-2.0643436570730609	11.512909179148467	12	12	0	0	0	1	0	0	0	11	0	0	0	0	0	14910	0	0	0	0	0	0	0	0	False
793	-2.0643436570730609	11.812290235705998	18	18	0	0	0	0	0	1	0	17	0	0	0	0	0	32264	0	0	1	4.9997428640040589	3	6.5543262442050993	1	4.9997428640040589	False
794	-2.0643436570730609	12.111671292263528	5	5	0	0	0	0	0	0	0	5	0	0	0	0	0	5966	0	0	0	0	2	8.3933174602735079	0	0	False
795	-2.0643436570730609	12.411052348821059	13	13	0	0	1	1	0	0	1	10	0	0	0	0	0	13702	0	0	0	0	0	0	0	0	False
796	-2.0643436570730609	12.710433405378591	11	11	0	0	0	0	0	0	0	11	0	0	0	0	0	30517	0	0	1	5.0776113506106944	5	7.3649497233798433	1	5.0776113506106944	False
797	-2.0643436570730609	13.009814461936122	7	7	0	0	0	0	0	0	0	7	0	0	0	0	0	10042	0	0	0	0	0	0	3	8.2275931771293198	False
798	-2.0643436570730609	13.309195518493652	0	0	0	0	0	0	0	0	0	0	0	0	0	0	0	0	0	0	0	0	0	0	0	0	False
799	-1.7750814630531453	-0.462333083152771	0	0	0	0	0	0	0	0	0	0	0	0	0	0	0	0	0	0	0	0	0	0	0	0	False
800	-1.7750814630531453	-0.16295202659524005	0	0	0	0	0	0	0	0	0	0	0	0	0	0	0	0	0	0	0	0	0	0	0	0	False
801	-1.7750814630531453	0.13642902996229089	0	0	0	0	0	0	0	0	0	0	0	0	0	0	0	0	0	0	0	0	0	0	0	0	False
802	-1.7750814630531453	0.43581008651982178	0	0	0	0	0	0	0	0	0	0	0	0	0	0	0	0	0	0	0	0	0	0	0	0	False
803	-1.7750814630531453	0.73519114307735278	6	6	0	0	0	0	0	1	5	0	0	0	0	0	0	10303	0	0	0	0	3	8.1907004188910459	0	0	False
804	-1.7750814630531453	1.0345721996348838	2	2	0	0	0	0	0	0	2	0	0	0	0	0	0	2963	0	0	0	0	2	9.4008614293839354	0	0	False
805	-1.7750814630531453	1.3339532561924146	1	1	0	0	0	0	0	0	1	0	0	0	0	0	0	547	0	0	0	0	1	10.836960484963988	0	0	False
806	-1.7750814630531453	1.6333343127499456	3	3	0	0	0	0	0	0	3	0	0	0	0	0	0	2809	0	0	0	0	0	0	1	8.4797745094251287	False
807	-1.7750814630531453	1.9327153693074766	15	15	0	0	0	0	0	0	15	0	0	0	0	0	0	14704	0	0	1	6.108706457256643	2	7.098215411825243	2	7.098215411825243	False
808	-1.7750814630531453	2.2320964258650076	6	6	0	0	0	0	0	0	6	0	0	0	0	0	0	4693	0	0	0	0	0	0	0	0	False
809	-1.7750814630531453	2.5314774824225386	10	10	0	0	0	0	0	0	10	0	0	0	0	0	0	11076	0	0	0	0	2	7.5043868341078701	1	6.5123106759747724	False
810	-1.7750814630531453	2.8308585389800696	6	6	0	0	0	0	1	0	5	0	0	0	0	0	0	7518	0	0	0	0	0	0	2	8.0608482927120733	False
811	-1.7750814630531453	3.1302395955376001	6	6	0	0	0	0	1	0	5	0	0	0	0	0	0	7756	0	0	0	0	1	7.0216178539816427	1	7.0216178539816427	False
812	-1.7750814630531453	3.4296206520951311	6	6	0	0	1	0	0	0	5	0	0	0	0	0	0	5775	0	0	1	7.4442709368255109	1	7.4442709368255109	0	0	False
813	-1.7750814630531453	3.7290017086526621	11	11	0	0	3	1	0	0	6	0	1	0	0	0	0	15536	0	0	0	0	3	7.6006555423532802	1	6.0304824669175776	False
814	-1.7750814630531453	4.0283827652101936	13	13	0	0	4	2	1	0	6	0	0	0	0	0	0	12056	0	0	0	0	0	0	0	0	False
815	-1.7750814630531453	4.3277638217677241	11	11	0	1	3	1	0	0	6	0	0	0	0	0	0	26583	0	0	1	5.2712025370822113	2	6.2524015250425258	4	7.2429083339417533	False
816	-1.7750814630531453	4.6271448783252547	16	16	0	0	5	3	1	0	5	2	0	0	0	0	0	37847	0	0	0	0	3	6.3267264533344143	2	5.7507229815728707	False
817	-1.7750814630531453	4.9265259348827861	22	22	0	1	11	1	0	0	5	4	0	0	0	0	0	152225	0	0	2	3.8215516913523975	6	5.3368310486464896	0	0	False
818	-1.7750814630531453	5.2259069914403167	29	29	0	1	13	2	5	2	5	1	0	0	0	0	0	39673	0	0	0	0	4	6.6699372098526348	2	5.6840365723270239	False
819	-1.7750814630531453	5.5252880479978481	17	17	0	0	10	3	1	1	2	0	0	0	0	0	0	18625	0	0	0	0	0	0	1	5.7732387948863364	False
820	-1.7750814630531453	5.8246691045553787	27	27	0	1	15	2	6	0	3	0	0	0	0	0	0	33545	0	0	0	0	4	6.9098067974461186	3	6.4987631587396519	False
821	-1.7750814630531453	6.1240501611129101	23	23	0	0	9	3	6	3	2	0	0	0	0	0	0	23905	0	0	0	0	0	0	2	6.4036853571028285	False
822	-1.7750814630531453	6.4234312176704407	22	22	0	0	10	4	4	0	4	0	0	0	0	0	0	21335	0	0	0	0	1	5.5810902300428573	0	0	False
823	-1.7750814630531453	6.7228122742279712	23	23	0	1	10	6	4	1	1	0	0	0	0	0	0	23475	0	0	0	0	2	6.4295660565398647	0	0	False
824	-1.7750814630531453	7.0221933307855027	23	23	0	1	11	7	4	0	0	0	0	0	0	0	0	18531	0	0	0	0	2	6.7672211967204161	1	5.7804053440744276	False
825	-1.7750814630531453	7.3215743873430332	20	20	0	1	9	0	4	2	3	1	0	0	0	0	0	19557	0	0	0	0	5	8.0037311537322591	0	0	False
826	-1.7750814630531453	7.6209554439005647	18	18	0	0	10	4	3	0	1	0	0	0	0	0	0	15545	0	0	0	0	1	6.0296597416696951	0	0	False
827	-1.7750814630531453	7.9203365004580952	32	32	0	1	18	5	5	1	1	1	0	0	0	0	0	35607	0	0	0	0	3	6.4136803271167846	4	6.8244809876183883	True
828	-1.7750814630531453	8.2197175570156258	22	22	0	0	7	9	4	1	1	0	0	0	0	0	0	29158	0	0	0	0	2	6.1208456284225488	5	7.4302813027561472	False
829	-1.7750814630531453	8.5190986135731581	12	12	0	0	4	4	4	0	0	0	0	0	0	0	0	10233	0	0	0	0	2	7.6179897584847787	0	0	False
830	-1.7750814630531453	8.8184796701306887	21	21	0	1	9	2	7	1	0	1	0	0	0	0	0	17919	0	0	1	5.827988826966287	2	6.8152343274660616	1	5.827988826966287	False
831	-1.7750814630531453	9.1178607266882192	16	16	0	0	5	7	1	2	0	1	0	0	0	0	0	17350	1	5.8737366234687309	0	0	0	0	0	0	False
832	-1.7750814630531453	9.4172417832457498	14	14	0	0	4	3	3	2	0	2	0	0	0	0	0	12822	0	0	1	6.3036155236441616	3	7.8763503157846113	2	7.2944544719124771	False
833	-1.7750814630531453	9.7166228398032803	10	10	0	0	4	2	3	0	0	1	0	0	0	0	0	7570	0	0	0	0	0	0	0	0	False
834	-1.7750814630531453	10.016003896360813	12	12	0	0	5	2	2	0	0	3	0	0	0	0	0	16102	0	0	0	0	0	0	0	0	False
835	-1.7750814630531453	10.315384952918343	9	9	0	1	3	1	0	0	1	3	0	0	0	0	0	7546	0	0	0	0	0	0	1	7.0609178917108988	False
836	-1.7750814630531453	10.614766009475874	21	21	0	0	3	3	2	1	0	12	0	0	0	0	0	18099	0	0	0	0	0	0	2	6.8009431507015181	False
837	-1.7750814630531453	10.914147066033404	19	19	0	0	1	4	1	0	0	13	0	0	0	0	0	23047	0	0	0	0	1	5.47214964649761	0	0	False
838	-1.7750814630531453	11.213528122590937	11	11	0	0	2	1	0	0	0	8	0	0	0	0	0	8582	0	0	0	0	0	0	3	8.4535540620590837	False
839	-1.7750814630531453	11.512909179148467	12	12	0	0	3	2	1	1	0	5	0	0	0	0	0	12928	0	0	0	0	4	8.2780123580715994	1	6.291888716057338	False
840	-1.7750814630531453	11.812290235705998	26	26	0	0	1	0	1	0	0	24	0	0	0	0	0	38840	0	0	0	0	8	7.6933003253738059	3	6.2898337055746811	False
841	-1.7750814630531453	12.111671292263528	15	15	0	0	1	0	0	0	0	14	0	0	0	0	0	15606	0	0	0	0	1	6.0240962079411036	1	6.0240962079411036	False
842	-1.7750814630531453	12.411052348821059	19	19	0	0	0	1	0	0	0	18	0	0	0	0	0	21154	2	6.5781049528504969	0	0	1	5.593126157232609	2	6.5781049528504969	False
843	-1.7750814630531453	12.710433405378591	8	8	0	0	0	0	0	0	0	8	0	0	0	0	0	13083	0	0	0	0	0	0	0	0	False
844	-1.7750814630531453	13.009814461936122	12	12	0	0	0	0	0	0	0	12	0	0	0	0	0	34729	0	0	1	4.8969682890904682	4	6.8601870954541253	0	0	False
845	-1.7750814630531453	13.309195518493652	0	0	0	0	0	0	0	0	0	0	0	0	0	0	0	0	0	0	0	0	0	0	0	0	False
846	-1.4858192690332297	-0.462333083152771	0	0	0	0	0	0	0	0	0	0	0	0	0	0	0	0	0	0	0	0	0	0	0	0	False
847	-1.4858192690332297	-0.16295202659524005	0	0	0	0	0	0	0	0	0	0	0	0	0	0	0	0	0	0	0	0	0	0	0	0	False
848	-1.4858192690332297	0.13642902996229089	0	0	0	0	0	0	0	0	0	0	0	0	0	0	0	0	0	0	0	0	0	0	0	0	False
849	-1.4858192690332297	0.43581008651982178	2	2	0	0	0	0	0	0	2	0	0	0	0	0	0	2961	0	0	1	8.4039653021899241	1	8.4039653021899241	0	0	False
850	-1.4858192690332297	0.73519114307735278	4	4	0	0	0	0	0	0	4	0	0	0	0	0	0	5519	0	0	0	0	2	8.5053530332360001	1	7.5093177417869796	False
851	-1.4858192690332297	1.0345721996348838	10	10	0	0	0	0	0	0	10	0	0	0	0	0	0	10336	0	0	0	0	1	6.6110133738654149	0	0	False
852	-1.4858192690332297	1.3339532561924146	8	8	0	0	0	0	0	0	8	0	0	0	0	0	0	10224	0	0	1	6.6265716699270056	3	8.2017672947193194	2	7.6192527187780827	False
853	-1.4858192690332297	1.6333343127499456	8	8	0	0	0	0	0	0	8	0	0	0	0	0	0	8581	0	0	1	6.8769654531325095	1	6.8769654531325095	0	0	False
854	-1.4858192690332297	1.9327153693074766	6	6	0	0	0	0	0	1	5	0	0	0	0	0	0	5250	0	0	1	7.5810211980216007	1	7.5810211980216007	0	0	False
855	-1.4858192690332297	2.2320964258650076	6	6	0	0	0	0	0	0	6	0	0	0	0	0	0	7375	0	0	0	0	0	0	0	0	False
856	-1.4858192690332297	2.5314774824225386	5	5	0	0	0	0	2	0	3	0	0	0	0	0	0	5563	0	0	1	7.4979246505102726	0	0	1	7.4979246505102726	False
857	-1.4858192690332297	2.8308585389800696	10	10	0	0	1	0	1	0	8	0	0	0	0	0	0	7735	0	0	1	7.0254993020148531	0	0	1	7.0254993020148531	False
858	-1.4858192690332297	3.1302395955376001	9	9	0	0	2	0	0	0	7	0	0	0	0	0	0	7510	0	0	0	0	3	8.6455409113069095	1	7.0677655351584736	False
859	-1.4858192690332297	3.4296206520951311	7	7	0	0	0	0	0	0	7	0	0	0	0	0	0	8142	0	0	0	0	2	7.946262352120506	0	0	False
860	-1.4858192690332297	3.7290017086526621	8	8	0	0	1	0	0	0	7	0	0	0	0	0	0	9700	0	0	0	0	1	6.7017262434052434	4	8.6912938377076241	False
861	-1.4858192690332297	4.0283827652101936	13	13	0	0	4	3	2	0	4	0	0	0	0	0	0	10145	1	6.6376497223762287	0	0	1	6.6376497223762287	1	6.6376497223762287	False
862	-1.4858192690332297	4.3277638217677241	10	10	0	0	8	0	0	0	2	0	0	0	0	0	0	9279	0	0	2	7.7584928550377015	3	8.3412328203145272	1	6.7651399914368122	False
863	-1.4858192690332297	4.6271448783252547	16	16	0	0	9	0	2	0	5	0	0	0	0	0	0	55838	0	0	0	0	4	6.1826089503664461	1	4.2409974167945359	False
864	-1.4858192690332297	4.9265259348827861	12	12	0	0	6	3	0	1	2	0	0	0	0	0	0	14040	0	0	1	6.1744278163980058	1	6.1744278163980058	1	6.1744278163980058	False
865	-1.4858192690332297	5.2259069914403167	16	16	0	0	9	1	1	2	3	0	0	0	0	0	0	47898	1	4.4513890679260362	0	0	2	5.4180346334325185	3	5.9917053957182835	False
866	-1.4858192690332297	5.5252880479978481	21	21	0	0	11	3	4	2	1	0	0	0	0	0	0	27548	1	5.2211143959378719	1	5.2211143959378719	2	6.2016446767196749	3	6.7800584408180313	False
867	-1.4858192690332297	5.8246691045553787	16	16	0	0	4	3	2	1	6	0	0	0	0	0	0	18528	0	0	0	0	1	5.7806346728129077	0	0	False
868	-1.4858192690332297	6.1240501611129101	24	24	0	1	10	5	4	2	2	0	0	0	0	0	0	32537	0	0	0	0	5	7.2730608271489841	5	7.2730608271489841	False
869	-1.4858192690332297	6.4234312176704407	21	21	0	0	13	0	3	1	3	1	0	0	0	0	0	20202	0	0	1	5.6582128968793377	2	6.643857618043536	4	7.6366260559896872	False
870	-1.4858192690332297	6.7228122742279712	27	27	0	0	11	3	9	2	2	0	0	0	0	0	0	27198	0	0	0	0	0	0	1	5.2390699213014802	False
871	-1.4858192690332297	7.0221933307855027	18	18	0	0	9	4	2	1	2	0	0	0	0	0	0	18819	0	0	0	0	0	0	1	5.7585639911506936	False
872	-1.4858192690332297	7.3215743873430332	27	27	0	0	9	8	8	1	1	0	0	0	0	0	0	27292	1	5.234224383490913	1	5.234224383490913	1	5.234224383490913	3	6.7934059066057992	False
873	-1.4858192690332297	7.6209554439005647	28	28	0	1	11	8	6	0	2	0	0	0	0	0	0	27389	1	5.2292421293212463	1	5.2292421293212463	1	5.2292421293212463	2	6.2098825257496015	False
874	-1.4858192690332297	7.9203365004580952	23	23	0	0	6	9	3	3	2	0	0	0	0	0	0	21000	0	0	0	0	3	7.1684930459491802	0	0	False
875	-1.4858192690332297	8.2197175570156258	19	19	0	2	5	8	2	0	0	2	0	0	0	0	0	19059	0	0	0	0	4	7.7202415211943176	1	5.7406213457890933	False
876	-1.4858192690332297	8.5190986135731581	23	23	0	0	8	6	6	2	0	1	0	0	0	0	0	24155	0	0	0	0	1	5.4059684125075425	0	0	False
877	-1.4858192690332297	8.8184796701306887	16	16	0	0	5	5	5	0	0	1	0	0	0	0	0	15341	1	6.0484279967718724	1	6.0484279967718724	1	6.0484279967718724	0	0	False
878	-1.4858192690332297	9.1178607266882192	14	14	0	0	8	2	3	0	0	1	0	0	0	0	0	16977	0	0	0	0	1	5.9045616980252404	0	0	False
879	-1.4858192690332297	9.4172417832457498	16	16	0	0	6	4	1	2	1	2	0	0	0	0	0	25427	0	0	1	5.3337197240415453	5	7.6267411180934364	1	5.3337197240415453	False
880	-1.4858192690332297	9.7166228398032803	13	13	0	0	7	3	1	0	0	2	0	0	0	0	0	11273	0	0	0	0	2	7.4790936084674833	1	6.4871572045460297	False
881	-1.4858192690332297	10.016003896360813	21	21	0	0	8	6	3	0	0	4	0	0	0	0	0	27445	0	0	0	0	1	5.226374017750234	3	6.785413600985323	False
882	-1.4858192690332297	10.315384952918343	17	17	0	1	3	2	3	0	0	8	0	0	0	0	0	18213	1	5.8049270011443044	0	0	1	5.8049270011443044	3	7.3725822334493136	False
883	-1.4858192690332297	10.614766009475874	15	15	0	0	5	0	1	1	0	8	0	0	0	0	0	18048	1	5.8178228016488278	0	0	1	5.8178228016488278	3	7.385632968055476	False
884	-1.4858192690332297	10.914147066033404	14	14	0	0	2	1	0	0	1	10	0	0	0	0	0	13141	0	0	0	0	3	7.8410493096074729	0	0	False
885	-1.4858192690332297	11.213528122590937	17	17	0	0	1	1	0	0	0	15	0	0	0	0	0	25764	0	0	0	0	7	8.0911547090500466	1	5.315198437535491	False
886	-1.4858192690332297	11.512909179148467	22	22	0	1	3	1	0	0	0	17	0	0	0	0	0	31353	0	0	1	5.0397909032057688	9	8.1701948325300258	2	6.0176936633208378	False
887	-1.4858192690332297	11.812290235705998	13	13	0	0	1	1	1	0	0	10	0	0	0	0	0	15981	0	0	0	0	1	5.9903719253664294	0	0	False
888	-1.4858192690332297	12.111671292263528	12	12	0	0	0	0	0	0	0	12	0	0	0	0	0	14188	0	0	0	0	3	7.7309543574591215	3	7.7309543574591215	False
889	-1.4858192690332297	12.411052348821059	9	9	0	0	0	0	0	0	0	9	0	0	0	0	0	14519	0	0	0	0	2	7.1163495114000996	0	0	False
890	-1.4858192690332297	12.710433405378591	5	5	0	0	0	0	0	0	0	5	0	0	0	0	0	9120	0	0	1	6.7898482037064012	2	7.7833141956895551	0	0	False
891	-1.4858192690332297	13.009814461936122	1	1	0	0	0	0	0	0	0	1	0	0	0	0	0	6081	0	0	0	0	0	0	1	7.3702221569336652	False
892	-1.4858192690332297	13.309195518493652	0	0	0	0	0	0	0	0	0	0	0	0	0	0	0	0	0	0	0	0	0	0	0	0	False
893	-1.196557075013315	-0.462333083152771	0	0	0	0	0	0	0	0	0	0	0	0	0	0	0	0	0	0	0	0	0	0	0	0	False
894	-1.196557075013315	-0.16295202659524005	0	0	0	0	0	0	0	0	0	0	0	0	0	0	0	0	0	0	0	0	0	0	0	0	False
895	-1.196557075013315	0.13642902996229089	0	0	0	0	0	0	0	0	0	0	0	0	0	0	0	0	0	0	0	0	0	0	0	0	False
896	-1.196557075013315	0.43581008651982178	12	12	0	0	0	0	0	0	12	0	0	0	0	0	0	48813	0	0	2	5.3913790808449669	13	8.0624374399383711	1	4.42534824160672	False
897	-1.196557075013315	0.73519114307735278	11	11	0	0	0	0	0	0	11	0	0	0	0	0	0	10029	0	0	0	0	2	7.6468947452427392	0	0	False
898	-1.196557075013315	1.0345721996348838	11	11	0	0	0	0	0	0	11	0	0	0	0	0	0	12097	0	0	2	7.3779067364656674	3	7.9599751101658383	0	0	False
899	-1.196557075013315	1.3339532561924146	11	11	0	0	0	0	0	1	10	0	0	0	0	0	0	10813	0	0	0	0	4	8.5349840479054127	1	6.5466054682676678	False
900	-1.196557075013315	1.6333343127499456	7	7	0	0	0	0	0	0	7	0	0	0	0	0	0	8679	0	0	0	0	0	0	0	0	False
901	-1.196557075013315	1.9327153693074766	15	15	0	0	0	0	0	0	15	0	0	0	0	0	0	17991	0	0	0	0	3	7.3901693147239218	2	6.8095005513474502	False
902	-1.196557075013315	2.2320964258650076	6	6	0	0	0	0	0	0	6	0	0	0	0	0	0	5095	0	0	0	0	2	8.6203727304534503	0	0	False
903	-1.196557075013315	2.5314774824225386	8	8	0	0	0	0	0	0	8	0	0	0	0	0	0	7536	0	0	0	0	2	8.0574111787146485	2	8.0574111787146485	False
904	-1.196557075013315	2.8308585389800696	20	20	0	0	0	0	1	1	18	0	0	0	0	0	0	25149	0	0	0	0	5	7.642521528581768	1	5.3491887675897232	False
905	-1.196557075013315	3.1302395955376001	12	12	0	0	1	0	0	0	11	0	0	0	0	0	0	15372	0	0	0	0	2	7.0345974661319239	0	0	False
906	-1.196557075013315	3.4296206520951311	11	11	0	1	1	0	0	0	9	0	0	0	0	0	0	9145	0	0	0	0	1	6.785934599094027	1	6.785934599094027	False
907	-1.196557075013315	3.7290017086526621	10	10	0	0	0	1	1	0	8	0	0	0	0	0	0	10527	0	0	0	0	1	6.5848697054154961	2	7.5773355468750854	False
908	-1.196557075013315	4.0283827652101936	11	11	0	0	4	0	3	0	4	0	0	0	0	0	0	9197	0	0	0	0	1	6.777828767037767	0	0	False
909	-1.196557075013315	4.3277638217677241	19	19	0	0	5	1	4	2	7	0	0	0	0	0	0	17480	0	0	0	0	1	5.8631514415069512	2	6.8507053765588042	False
910	-1.196557075013315	4.6271448783252547	17	17	0	0	5	0	0	1	11	0	0	0	0	0	0	26527	0	0	2	6.2554040596658735	2	6.2554040596658735	1	5.2741662368272451	False
911	-1.196557075013315	4.9265259348827861	21	21	0	0	9	0	4	0	8	0	0	0	0	0	0	32225	0	0	0	0	1	5.001433308735276	1	5.001433308735276	False
912	-1.196557075013315	5.2259069914403167	20	20	0	0	10	0	4	1	5	0	0	0	0	0	0	22302	0	0	0	0	3	7.0823309230651539	1	5.5185045440143154	False
913	-1.196557075013315	5.5252880479978481	19	19	0	1	6	1	4	2	5	0	0	0	0	0	0	27623	1	5.217297263312469	1	5.217297263312469	2	6.1977756116625837	2	6.1977756116625837	False
914	-1.196557075013315	5.8246691045553787	18	18	0	0	10	3	1	1	3	0	0	0	0	0	0	17812	0	0	0	0	3	7.4045096062754272	1	5.8364777787788897	False
915	-1.196557075013315	6.1240501611129101	33	33	0	1	17	2	9	2	2	0	0	0	0	0	0	45520	0	0	1	4.5215762919772242	3	6.0640442107944965	2	5.4898232753252714	True
916	-1.196557075013315	6.4234312176704407	35	35	0	0	16	6	8	0	5	0	0	0	0	0	0	39342	0	0	0	0	1	4.7234563465136956	6	7.2621772622967518	True
917	-1.196557075013315	6.7228122742279712	29	29	0	0	14	7	5	0	3	0	0	0	0	0	0	30195	0	0	0	0	2	6.0711648215554561	3	6.648957154215581	False
918	-1.196557075013315	7.0221933307855027	26	26	0	1	10	5	8	1	1	0	0	0	0	0	0	25198	0	0	1	5.3464495294736611	4	7.3196067115245516	0	0	False
919	-1.196557075013315	7.3215743873430332	21	21	0	0	11	4	4	1	1	0	0	0	0	0	0	22005	0	0	0	0	2	6.5218113827739383	0	0	False
920	-1.196557075013315	7.6209554439005647	26	26	0	2	10	3	4	2	5	0	0	0	0	0	0	30544	0	0	1	5.0763732852706154	3	6.6325439708850098	3	6.6325439708850098	False
921	-1.196557075013315	7.9203365004580952	24	24	0	0	8	8	8	0	0	0	0	0	0	0	0	20155	1	5.661506775196715	0	0	0	0	2	6.6471843971629925	False
922	-1.196557075013315	8.2197175570156258	25	25	0	1	11	4	6	0	1	2	0	0	0	0	0	24927	0	0	0	0	2	6.3440168256976426	1	5.3616680849381639	False
923	-1.196557075013315	8.5190986135731581	28	28	0	0	13	5	6	0	0	4	0	0	0	0	0	37035	0	0	0	0	6	7.3488070178414606	1	4.8074314385989672	False
924	-1.196557075013315	8.8184796701306887	16	16	0	1	8	3	3	0	1	0	0	0	0	0	0	28708	0	0	1	5.163236893574993	1	5.163236893574993	0	0	False
925	-1.196557075013315	9.1178607266882192	13	13	0	1	5	3	3	0	0	1	0	0	0	0	0	13815	1	6.1974150423592782	1	6.1974150423592782	2	7.1875517832423208	0	0	False
926	-1.196557075013315	9.4172417832457498	21	21	0	0	5	13	2	1	0	0	0	0	0	0	0	24095	0	0	0	0	2	6.3923993925692146	2	6.3923993925692146	False
927	-1.196557075013315	9.7166228398032803	13	13	0	0	4	4	4	0	0	1	0	0	0	0	0	15899	0	0	0	0	2	6.9863435218063801	2	6.9863435218063801	False
928	-1.196557075013315	10.016003896360813	17	17	0	0	6	3	2	0	0	5	1	0	0	0	0	22085	0	0	0	0	0	0	0	0	False
929	-1.196557075013315	10.315384952918343	7	7	0	0	2	3	0	0	0	2	0	0	0	0	0	10729	0	0	1	6.557736803210334	2	7.5500592269352982	2	7.5500592269352982	False
930	-1.196557075013315	10.614766009475874	11	11	0	0	4	0	1	0	0	5	1	0	0	0	0	19806	0	0	2	6.6721353758433386	4	7.6650445225081834	0	0	False
931	-1.196557075013315	10.914147066033404	9	9	0	0	1	5	1	0	0	2	0	0	0	0	0	12969	0	0	0	0	5	8.5944542602864669	0	0	False
932	-1.196557075013315	11.213528122590937	13	13	0	0	2	0	2	0	0	9	0	0	0	0	0	16725	0	0	1	5.9257794960719936	6	8.4908283974668777	2	6.9138643508188213	False
933	-1.196557075013315	11.512909179148467	13	13	0	0	1	1	0	0	0	11	0	0	0	0	0	21031	0	0	0	0	4	7.5789041981635652	1	5.6013654087946403	False
934	-1.196557075013315	11.812290235705998	12	12	0	0	1	0	0	0	0	11	0	0	0	0	0	18539	1	5.779793985531664	0	0	1	5.779793985531664	0	0	False
935	-1.196557075013315	12.111671292263528	9	9	0	0	0	0	0	0	0	9	0	0	0	0	0	17735	0	0	0	0	2	6.8299935694808651	3	7.4107229818103368	False
936	-1.196557075013315	12.411052348821059	13	13	0	0	0	0	0	0	0	13	0	0	0	0	0	36819	0	0	0	0	6	7.3571942919320925	0	0	False
937	-1.196557075013315	12.710433405378591	0	0	0	0	0	0	0	0	0	0	0	0	0	0	0	0	0	0	0	0	0	0	0	0	False
938	-1.196557075013315	13.009814461936122	0	0	0	0	0	0	0	0	0	0	0	0	0	0	0	0	0	0	0	0	0	0	0	0	False
939	-1.196557075013315	13.309195518493652	0	0	0	0	0	0	0	0	0	0	0	0	0	0	0	0	0	0	0	0	0	0	0	0	False
940	-0.90729488099339939	-0.462333083152771	0	0	0	0	0	0	0	0	0	0	0	0	0	0	0	0	0	0	0	0	0	0	0	0	False
941	-0.90729488099339939	-0.16295202659524005	0	0	0	0	0	0	0	0	0	0	0	0	0	0	0	0	0	0	0	0	0	0	0	0	False
942	-0.90729488099339939	0.13642902996229089	0	0	0	0	0	0	0	0	0	0	0	0	0	0	0	0	0	0	0	0	0	0	0	0	False
943	-0.90729488099339939	0.43581008651982178	4	4	0	0	0	0	0	0	4	0	0	0	0	0	0	14172	0	0	0	0	0	0	0	0	False
944	-0.90729488099339939	0.73519114307735278	5	5	0	0	0	0	0	0	5	0	0	0	0	0	0	5991	0	0	0	0	3	8.9708281409606272	0	0	False
945	-0.90729488099339939	1.0345721996348838	9	9	0	0	0	0	0	0	9	0	0	0	0	0	0	8110	0	0	1	6.9577354374265097	1	6.9577354374265097	1	6.9577354374265097	False
946	-0.90729488099339939	1.3339532561924146	12	12	0	0	1	0	0	0	11	0	0	0	0	0	0	9059	0	0	0	0	0	0	0	0	False
947	-0.90729488099339939	1.6333343127499456	9	9	0	0	1	0	0	0	8	0	0	0	0	0	0	8553	0	0	0	0	0	0	2	7.8755102751688533	False
948	-0.90729488099339939	1.9327153693074766	20	20	0	0	0	0	0	0	20	0	0	0	0	0	0	21550	0	0	1	5.5669281393006447	4	7.5439199776656309	4	7.5439199776656309	False
949	-0.90729488099339939	2.2320964258650076	21	21	0	0	1	0	0	0	19	0	1	0	0	0	0	23563	0	0	1	5.440932860047214	5	7.7360439270729842	1	5.440932860047214	False
950	-0.90729488099339939	2.5314774824225386	9	9	0	0	2	0	0	1	6	0	0	0	0	0	0	9883	0	0	0	0	0	0	1	6.6750234032681162	False
951	-0.90729488099339939	2.8308585389800696	18	18	0	0	1	0	0	1	16	0	0	0	0	0	0	18393	0	0	0	0	1	5.7909937872086159	1	5.7909937872086159	False
952	-0.90729488099339939	3.1302395955376001	14	14	0	0	3	0	0	0	11	0	0	0	0	0	0	11143	0	0	1	6.5037055354193285	2	7.4957341583405999	0	0	False
953	-0.90729488099339939	3.4296206520951311	11	11	0	0	1	0	1	1	8	0	0	0	0	0	0	9081	0	0	0	0	0	0	0	0	False
954	-0.90729488099339939	3.7290017086526621	10	10	0	0	2	0	1	1	6	0	0	0	0	0	0	9196	0	0	0	0	0	0	0	0	False
955	-0.90729488099339939	4.0283827652101936	7	7	0	0	3	0	0	0	4	0	0	0	0	0	0	7676	0	0	0	0	3	8.6140787351013532	0	0	False
956	-0.90729488099339939	4.3277638217677241	18	18	0	0	6	0	4	0	7	0	1	0	0	0	0	16849	0	0	0	0	1	5.915298678625355	0	0	False
957	-0.90729488099339939	4.6271448783252547	12	12	0	0	6	2	0	0	4	0	0	0	0	0	0	8776	0	0	0	0	1	6.8448266166497325	0	0	False
958	-0.90729488099339939	4.9265259348827861	24	24	0	0	9	0	3	4	8	0	0	0	0	0	0	28868	0	0	0	0	3	6.713163735831353	1	5.1554429315074275	False
959	-0.90729488099339939	5.2259069914403167	19	19	0	0	9	2	4	2	2	0	0	0	0	0	0	14887	0	0	1	6.0911222388921225	1	6.0911222388921225	1	6.0911222388921225	False
960	-0.90729488099339939	5.5252880479978481	20	20	0	0	8	0	7	1	3	1	0	0	0	0	0	23577	2	6.4233837787837675	0	0	1	5.4400956673013514	2	6.4233837787837675	False
961	-0.90729488099339939	5.8246691045553787	29	29	0	0	13	8	5	1	2	0	0	0	0	0	0	28488	0	0	0	0	1	5.1740268101146851	0	0	False
962	-0.90729488099339939	6.1240501611129101	42	42	0	1	21	5	10	1	4	0	0	0	0	0	0	55548	0	0	0	0	5	6.5079887039502342	3	5.7815523659976895	True
963	-0.90729488099339939	6.4234312176704407	21	21	0	0	14	1	4	0	2	0	0	0	0	0	0	24017	0	0	1	5.4140399028399084	2	6.3970216441881229	3	6.9762664866338921	False
964	-0.90729488099339939	6.7228122742279712	25	25	0	0	13	4	6	1	1	0	0	0	0	0	0	23480	0	0	0	0	3	7.008633817072881	0	0	False
965	-0.90729488099339939	7.0221933307855027	28	28	0	1	11	6	4	1	5	0	0	0	0	0	0	38793	0	0	0	0	3	6.2915582439227249	0	0	False
966	-0.90729488099339939	7.3215743873430332	32	32	0	0	19	7	4	1	1	0	0	0	0	0	0	29634	0	0	1	5.1187344145538516	6	7.6686732481276625	2	6.0978224076640419	True
967	-0.90729488099339939	7.6209554439005647	22	22	0	0	7	7	4	2	1	1	0	0	0	0	0	21226	0	0	1	5.5883258398559539	1	5.5883258398559539	3	7.1531577736624916	False
968	-0.90729488099339939	7.9203365004580952	18	18	0	1	6	5	5	1	0	0	0	0	0	0	0	20507	0	0	0	0	2	6.6224570862708676	1	5.6370258148911043	False
969	-0.90729488099339939	8.2197175570156258	21	21	0	1	4	7	9	0	0	0	0	0	0	0	0	22835	0	0	1	5.4851828336256068	1	5.4851828336256068	0	0	False
970	-0.90729488099339939	8.5190986135731581	22	22	0	1	13	5	1	0	2	0	0	0	0	0	0	38479	0	0	1	4.7542569256971818	3	6.3031342041719904	4	6.7135969206789108	False
971	-0.90729488099339939	8.8184796701306887	14	14	0	0	5	4	5	0	0	0	0	0	0	0	0	10552	0	0	0	0	1	6.5814832804958057	1	6.5814832804958057	False
972	-0.90729488099339939	9.1178607266882192	10	10	0	0	5	4	1	0	0	0	0	0	0	0	0	9306	0	0	1	6.7609867326201378	0	0	3	8.3370539115285318	False
973	-0.90729488099339939	9.4172417832457498	13	13	0	0	6	3	3	0	1	0	0	0	0	0	0	19596	0	0	0	0	1	5.7012946116558139	1	5.7012946116558139	False
974	-0.90729488099339939	9.7166228398032803	15	15	0	0	5	4	1	0	2	3	0	0	0	0	0	17022	1	5.9008065209287999	0	0	1	5.9008065209287999	1	5.9008065209287999	False
975	-0.90729488099339939	10.016003896360813	12	12	0	0	5	2	3	1	0	1	0	0	0	0	0	14916	0	0	0	0	2	7.0777151829243836	1	6.0883558145685504	False
976	-0.90729488099339939	10.315384952918343	17	17	0	0	9	0	0	1	0	7	0	0	0	0	0	16946	0	0	0	0	2	6.8950838745739009	3	7.4760002896667821	False
977	-0.90729488099339939	10.614766009475874	9	9	0	0	2	2	3	0	0	2	0	0	0	0	0	13867	0	0	0	0	2	7.1821688902618375	1	6.1920688930760468	False
978	-0.90729488099339939	10.914147066033404	11	11	0	0	4	0	1	0	0	6	0	0	0	0	0	13455	0	0	0	0	2	7.2253870277215722	1	6.2349958296651886	False
979	-0.90729488099339939	11.213528122590937	10	10	0	0	3	0	0	0	0	7	0	0	0	0	0	11619	0	0	0	0	0	0	2	7.4357273676084432	False
980	-0.90729488099339939	11.512909179148467	11	11	0	0	2	0	0	0	0	9	0	0	0	0	0	12469	0	0	0	0	0	0	0	0	False
981	-0.90729488099339939	11.812290235705998	9	9	0	0	0	0	1	0	0	8	0	0	0	0	0	21837	0	0	1	5.5482466002947506	1	5.5482466002947506	3	7.1125073621472437	False
982	-0.90729488099339939	12.111671292263528	5	5	0	0	0	0	0	0	0	5	0	0	0	0	0	9675	0	0	1	6.7054136081222797	2	7.6984848343619756	1	6.7054136081222797	False
983	-0.90729488099339939	12.411052348821059	0	0	0	0	0	0	0	0	0	0	0	0	0	0	0	0	0	0	0	0	0	0	0	0	False
984	-0.90729488099339939	12.710433405378591	0	0	0	0	0	0	0	0	0	0	0	0	0	0	0	0	0	0	0	0	0	0	0	0	False
985	-0.90729488099339939	13.009814461936122	0	0	0	0	0	0	0	0	0	0	0	0	0	0	0	0	0	0	0	0	0	0	0	0	False
986	-0.90729488099339939	13.309195518493652	0	0	0	0	0	0	0	0	0	0	0	0	0	0	0	0	0	0	0	0	0	0	0	0	False
987	-0.61803268697348379	-0.462333083152771	0	0	0	0	0	0	0	0	0	0	0	0	0	0	0	0	0	0	0	0	0	0	0	0	False
988	-0.61803268697348379	-0.16295202659524005	0	0	0	0	0	0	0	0	0	0	0	0	0	0	0	0	0	0	0	0	0	0	0	0	False
989	-0.61803268697348379	0.13642902996229089	0	0	0	0	0	0	0	0	0	0	0	0	0	0	0	0	0	0	0	0	0	0	0	0	False
990	-0.61803268697348379	0.43581008651982178	0	0	0	0	0	0	0	0	0	0	0	0	0	0	0	0	0	0	0	0	0	0	0	0	False
991	-0.61803268697348379	0.73519114307735278	1	1	0	0	0	0	0	0	1	0	0	0	0	0	0	694	0	0	0	0	0	0	0	0	False
992	-0.61803268697348379	1.0345721996348838	9	9	0	0	0	0	0	0	9	0	0	0	0	0	0	9336	0	0	0	0	3	8.3324249198431435	0	0	False
993	-0.61803268697348379	1.3339532561924146	9	9	0	0	0	0	0	0	9	0	0	0	0	0	0	8476	0	0	0	0	1	6.8945774476426092	0	0	False
994	-0.61803268697348379	1.6333343127499456	6	6	0	0	1	0	0	0	5	0	0	0	0	0	0	6214	0	0	0	0	1	7.339199211075	1	7.339199211075	False
995	-0.61803268697348379	1.9327153693074766	5	5	0	0	1	0	0	0	4	0	0	0	0	0	0	5769	0	0	0	0	0	0	0	0	False
996	-0.61803268697348379	2.2320964258650076	13	13	0	0	1	0	0	0	12	0	0	0	0	0	0	13401	0	0	0	0	2	7.2311500652435106	1	6.2407206868907039	False
997	-0.61803268697348379	2.5314774824225386	10	10	0	0	0	0	1	0	9	0	0	0	0	0	0	11944	0	0	0	0	1	6.4046995740857939	0	0	False
998	-0.61803268697348379	2.8308585389800696	6	6	0	0	0	0	2	0	4	0	0	0	0	0	0	4031	0	0	0	0	0	0	1	7.9604503154388997	False
999	-0.61803268697348379	3.1302395955376001	9	9	0	0	0	0	0	2	7	0	0	0	0	0	0	7601	0	0	0	0	2	8.0450676201252751	1	7.0505195092959596	False
1000	-0.61803268697348379	3.4296206520951311	7	7	0	0	1	1	0	0	5	0	0	0	0	0	0	8322	0	0	0	0	1	6.9208104224390272	1	6.9208104224390272	False
1001	-0.61803268697348379	3.7290017086526621	13	13	0	0	8	0	1	0	4	0	0	0	0	0	0	10561	0	0	0	0	1	6.580266151740175	1	6.580266151740175	False
1002	-0.61803268697348379	4.0283827652101936	17	17	0	0	7	0	1	1	8	0	0	0	0	0	0	17645	0	0	0	0	1	5.8498311324059653	1	5.8498311324059653	False
1003	-0.61803268697348379	4.3277638217677241	14	14	0	0	2	2	1	3	6	0	0	0	0	0	0	11736	0	0	0	0	1	6.4297482993565982	4	8.4171420834038422	False
1004	-0.61803268697348379	4.6271448783252547	12	12	0	1	5	0	1	1	4	0	0	0	0	0	0	12941	2	7.2812119726222075	0	0	1	6.290457230667255	0	0	False
1005	-0.61803268697348379	4.9265259348827861	19	19	0	0	7	1	1	2	8	0	0	0	0	0	0	20089	0	0	1	5.6661454680101944	2	6.6518692949539355	0	0	False
1006	-0.61803268697348379	5.2259069914403167	18	18	0	0	11	2	1	1	3	0	0	0	0	0	0	21348	1	5.5802297872816249	0	0	4	7.5574344630304671	0	0	False
1007	-0.61803268697348379	5.5252880479978481	20	20	0	0	8	1	6	0	5	0	0	0	0	0	0	18343	0	0	0	0	1	5.7948501528211409	1	5.7948501528211409	False
1008	-0.61803268697348379	5.8246691045553787	19	19	0	1	13	0	3	0	2	0	0	0	0	0	0	21241	0	0	0	0	1	5.5873278659700185	1	5.5873278659700185	False
1009	-0.61803268697348379	6.1240501611129101	30	30	0	0	11	2	11	1	5	0	0	0	0	0	0	35978	0	0	1	4.8477345660091347	3	6.3989025360947496	1	4.8477345660091347	True
1010	-0.61803268697348379	6.4234312176704407	26	26	0	1	14	3	3	0	5	0	0	0	0	0	0	39738	0	0	2	5.6817207787029416	4	6.6675986547369499	4	6.6675986547369499	False
1011	-0.61803268697348379	6.7228122742279712	16	16	0	0	11	1	3	0	1	0	0	0	0	0	0	17231	0	0	0	0	1	5.8834970928456389	2	6.8712260604055517	False
1012	-0.61803268697348379	7.0221933307855027	30	30	0	0	14	4	10	1	1	0	0	0	0	0	0	41138	0	0	3	6.2079958176052825	2	5.6327582588287619	2	5.6327582588287619	True
1013	-0.61803268697348379	7.3215743873430332	22	22	0	1	14	2	3	1	1	0	0	0	0	0	0	27751	0	0	1	5.210807205880605	3	6.7695629942685223	4	7.181290927344337	False
1014	-0.61803268697348379	7.6209554439005647	28	28	0	0	11	5	10	0	2	0	0	0	0	0	0	31954	1	5.0132383139640613	0	0	4	6.9793388302359363	3	6.5681075162998646	False
1015	-0.61803268697348379	7.9203365004580952	26	26	0	0	15	6	4	0	1	0	0	0	0	0	0	35096	0	0	1	4.8823141550162044	3	6.4342917279106278	0	0	False
1016	-0.61803268697348379	8.2197175570156258	23	23	0	0	14	1	7	1	0	0	0	0	0	0	0	25330	0	0	0	0	2	6.3211661074253955	2	6.3211661074253955	False
1017	-0.61803268697348379	8.5190986135731581	27	27	0	0	10	8	5	2	2	0	0	0	0	0	0	46548	0	0	0	0	6	7.0212487447374157	3	6.032312479041118	False
1018	-0.61803268697348379	8.8184796701306887	20	20	0	0	4	5	9	1	1	0	0	0	0	0	0	30735	0	0	2	6.0459756926744062	2	6.0459756926744062	4	7.0350166412664725	False
1019	-0.61803268697348379	9.1178607266882192	22	22	0	0	11	9	1	0	1	0	0	0	0	0	0	33428	0	0	1	4.9502370270064375	0	0	2	5.9267130572885778	False
1020	-0.61803268697348379	9.4172417832457498	14	14	0	0	8	3	3	0	0	0	0	0	0	0	0	18490	0	0	0	0	1	5.7835427803671147	0	0	False
1021	-0.61803268697348379	9.7166228398032803	19	19	0	0	11	2	4	0	0	2	0	0	0	0	0	25187	0	0	1	5.3470639851259589	4	7.3202327042701203	3	6.908201219940965	False
1022	-0.61803268697348379	10.016003896360813	8	8	0	0	3	3	1	0	0	1	0	0	0	0	0	11466	0	0	0	0	4	8.4506235750784668	0	0	False
1023	-0.61803268697348379	10.315384952918343	11	11	0	0	2	2	2	0	0	5	0	0	0	0	0	14722	0	0	1	6.1069670445446071	0	0	0	0	False
1024	-0.61803268697348379	10.614766009475874	7	7	0	0	3	2	0	0	0	2	0	0	0	0	0	11998	0	0	0	0	0	0	0	0	False
1025	-0.61803268697348379	10.914147066033404	10	10	0	0	6	0	1	0	0	3	0	0	0	0	0	20828	0	0	3	7.1802759201224857	2	6.600278411869815	0	0	False
1026	-0.61803268697348379	11.213528122590937	13	13	0	0	3	2	0	1	0	7	0	0	0	0	0	21958	1	5.5404454406261774	0	0	4	7.5170075505328207	1	5.5404454406261774	False
1027	-0.61803268697348379	11.512909179148467	1	1	0	0	0	0	0	0	0	1	0	0	0	0	0	6903	0	0	0	0	0	0	0	0	False
1028	-0.61803268697348379	11.812290235705998	0	0	0	0	0	0	0	0	0	0	0	0	0	0	0	0	0	0	0	0	0	0	0	0	False
1029	-0.61803268697348379	12.111671292263528	0	0	0	0	0	0	0	0	0	0	0	0	0	0	0	0	0	0	0	0	0	0	0	0	False
1030	-0.61803268697348379	12.411052348821059	0	0	0	0	0	0	0	0	0	0	0	0	0	0	0	0	0	0	0	0	0	0	0	0	False
1031	-0.61803268697348379	12.710433405378591	0	0	0	0	0	0	0	0	0	0	0	0	0	0	0	0	0	0	0	0	0	0	0	0	False
1032	-0.61803268697348379	13.009814461936122	0	0	0	0	0	0	0	0	0	0	0	0	0	0	0	0	0	0	0	0	0	0	0	0	False
1033	-0.61803268697348379	13.309195518493652	0	0	0	0	0	0	0	0	0	0	0	0	0	0	0	0	0	0	0	0	0	0	0	0	False
1034	-0.32877049295356819	-0.462333083152771	0	0	0	0	0	0	0	0	0	0	0	0	0	0	0	0	0	0	0	0	0	0	0	0	False
1035	-0.32877049295356819	-0.16295202659524005	0	0	0	0	0	0	0	0	0	0	0	0	0	0	0	0	0	0	0	0	0	0	0	0	False
1036	-0.32877049295356819	0.13642902996229089	0	0	0	0	0	0	0	0	0	0	0	0	0	0	0	0	0	0	0	0	0	0	0	0	False
1037	-0.32877049295356819	0.43581008651982178	0	0	0	0	0	0	0	0	0	0	0	0	0	0	0	0	0	0	0	0	0	0	0	0	False
1038	-0.32877049295356819	0.73519114307735278	0	0	0	0	0	0	0	0	0	0	0	0	0	0	0	0	0	0	0	0	0	0	0	0	False
1039	-0.32877049295356819	1.0345721996348838	8	8	0	0	0	0	0	0	8	0	0	0	0	0	0	24364	0	0	0	0	1	5.393833637454768	1	5.393833637454768	False
1040	-0.32877049295356819	1.3339532561924146	9	9	0	0	1	0	0	0	8	0	0	0	0	0	0	11901	0	0	0	0	1	6.4098415363757333	1	6.4098415363757333	False
1041	-0.32877049295356819	1.6333343127499456	2	2	0	0	0	0	0	0	2	0	0	0	0	0	0	3030	0	0	0	0	1	8.3708312476656683	0	0	False
1042	-0.32877049295356819	1.9327153693074766	18	18	0	0	0	0	0	0	18	0	0	0	0	0	0	22420	0	0	0	0	3	7.0747740651237434	4	7.4871336397893078	False
1043	-0.32877049295356819	2.2320964258650076	11	11	0	0	0	0	0	0	11	0	0	0	0	0	0	16321	0	0	0	0	1	5.9604828769759113	0	0	False
1044	-0.32877049295356819	2.5314774824225386	19	19	0	0	1	0	0	1	17	0	0	0	0	0	0	37942	0	0	3	6.3231547879844623	3	6.3231547879844623	3	6.3231547879844623	False
1045	-0.32877049295356819	2.8308585389800696	12	12	0	0	0	0	1	0	11	0	0	0	0	0	0	13059	0	0	0	0	3	7.8500406870541752	1	6.2775299621681091	False
1046	-0.32877049295356819	3.1302395955376001	4	4	0	0	0	0	0	0	4	0	0	0	0	0	0	2494	0	0	0	0	0	0	0	0	False
1047	-0.32877049295356819	3.4296206520951311	26	26	0	0	1	1	3	0	21	0	0	0	0	0	0	26507	0	0	0	0	2	6.2564779499451912	1	5.2752262567336556	False
1048	-0.32877049295356819	3.7290017086526621	13	13	0	0	1	1	1	2	8	0	0	0	0	0	0	15404	0	0	0	0	3	7.6129024670522512	0	0	False
1049	-0.32877049295356819	4.0283827652101936	14	14	0	0	6	0	1	1	6	0	0	0	0	0	0	12913	0	0	0	0	1	6.2935422425834799	0	0	False
1050	-0.32877049295356819	4.3277638217677241	21	21	0	0	3	0	3	0	15	0	0	0	0	0	0	22790	0	0	1	5.4879652254462954	2	6.4718018165632358	3	7.0513360203587014	False
1051	-0.32877049295356819	4.6271448783252547	10	10	0	0	3	1	0	1	4	1	0	0	0	0	0	13311	2	7.2408072761179758	0	0	2	7.2408072761179758	0	0	False
1052	-0.32877049295356819	4.9265259348827861	17	17	0	0	8	1	6	0	2	0	0	0	0	0	0	17981	0	0	0	0	2	6.8102955233024254	1	5.8230935669088728	False
1053	-0.32877049295356819	5.2259069914403167	25	25	0	0	13	2	3	3	4	0	0	0	0	0	0	37528	0	0	2	5.7627086690288811	2	5.7627086690288811	2	5.7627086690288811	False
1054	-0.32877049295356819	5.5252880479978481	25	25	0	0	11	2	6	2	4	0	0	0	0	0	0	31213	0	0	1	5.0460515192331696	2	6.0240506964967215	0	0	False
1055	-0.32877049295356819	5.8246691045553787	21	21	0	0	11	2	2	3	3	0	0	0	0	0	0	22484	0	0	0	0	3	7.070692172108104	1	5.5070357375605266	False
1056	-0.32877049295356819	6.1240501611129101	17	17	0	0	9	0	4	3	1	0	0	0	0	0	0	19222	0	0	1	5.7285660608666946	1	5.7285660608666946	2	6.7148972712124317	False
1057	-0.32877049295356819	6.4234312176704407	35	35	0	1	14	3	9	2	6	0	0	0	0	0	0	45427	0	0	1	4.5243984818848322	7	7.2769933029976137	1	4.5243984818848322	True
1058	-0.32877049295356819	6.7228122742279712	14	14	0	0	11	0	1	2	0	0	0	0	0	0	0	14119	0	0	0	0	2	7.156367203129423	0	0	False
1059	-0.32877049295356819	7.0221933307855027	21	21	0	0	9	6	3	0	2	1	0	0	0	0	0	20176	0	0	0	0	2	6.6456969966592743	1	5.6600340753332956	False
1060	-0.32877049295356819	7.3215743873430332	26	26	0	0	14	3	6	0	3	0	0	0	0	0	0	32411	0	0	0	0	2	5.9705648334747696	1	4.9933900739878867	False
1061	-0.32877049295356819	7.6209554439005647	31	31	0	0	15	6	6	0	2	2	0	0	0	0	0	36951	0	0	0	0	2	5.784654057292876	4	6.7715088570858963	True
1062	-0.32877049295356819	7.9203365004580952	24	24	0	0	10	4	8	0	1	0	1	0	0	0	0	25970	0	0	0	0	0	0	0	0	False
1063	-0.32877049295356819	8.2197175570156258	20	20	0	0	14	1	4	0	1	0	0	0	0	0	0	29653	0	0	2	6.096911217739212	1	5.1178363412356918	1	5.1178363412356918	False
1064	-0.32877049295356819	8.5190986135731581	30	30	0	1	10	7	7	3	2	0	0	0	0	0	0	50331	0	0	2	5.3482657609054467	7	7.1300999184761187	3	5.9213747295794157	True
1065	-0.32877049295356819	8.8184796701306887	14	14	0	0	9	3	2	0	0	0	0	0	0	0	0	17545	0	0	0	0	1	5.8578888398099771	3	7.42617152777642	False
1066	-0.32877049295356819	9.1178607266882192	9	9	0	0	6	1	2	0	0	0	0	0	0	0	0	6122	0	0	0	0	0	0	0	0	False
1067	-0.32877049295356819	9.4172417832457498	22	22	0	0	8	9	4	1	0	0	0	0	0	0	0	27794	0	0	1	5.2086338486561141	7	7.9821546168842783	4	7.1790726126021598	False
1068	-0.32877049295356819	9.7166228398032803	11	11	0	0	8	2	1	0	0	0	0	0	0	0	0	10480	0	0	0	0	1	6.5912582402514852	1	6.5912582402514852	False
1069	-0.32877049295356819	10.016003896360813	5	5	0	0	3	0	1	0	0	1	0	0	0	0	0	7711	0	0	0	0	1	7.0299482663794066	1	7.0299482663794066	False
1070	-0.32877049295356819	10.315384952918343	8	8	0	0	3	1	0	0	0	4	0	0	0	0	0	24038	0	0	0	0	4	7.387183252203279	0	0	False
1071	-0.32877049295356819	10.614766009475874	22	22	0	0	2	6	3	0	0	11	0	0	0	0	0	44251	0	0	1	4.5606146567307349	8	7.5061042295742695	1	4.5606146567307349	False
1072	-0.32877049295356819	10.914147066033404	1	1	0	0	1	0	0	0	0	0	0	0	0	0	0	1182	0	0	0	0	0	0	0	0	False
1073	-0.32877049295356819	11.213528122590937	3	3	0	0	0	0	1	0	0	2	0	0	0	0	0	7472	0	0	0	0	0	0	0	0	False
1074	-0.32877049295356819	11.512909179148467	0	0	0	0	0	0	0	0	0	0	0	0	0	0	0	0	0	0	0	0	0	0	0	0	False
1075	-0.32877049295356819	11.812290235705998	0	0	0	0	0	0	0	0	0	0	0	0	0	0	0	0	0	0	0	0	0	0	0	0	False
1076	-0.32877049295356819	12.111671292263528	0	0	0	0	0	0	0	0	0	0	0	0	0	0	0	0	0	0	0	0	0	0	0	0	False
1077	-0.32877049295356819	12.411052348821059	0	0	0	0	0	0	0	0	0	0	0	0	0	0	0	0	0	0	0	0	0	0	0	0	False
1078	-0.32877049295356819	12.710433405378591	0	0	0	0	0	0	0	0	0	0	0	0	0	0	0	0	0	0	0	0	0	0	0	0	False
1079	-0.32877049295356819	13.009814461936122	0	0	0	0	0	0	0	0	0	0	0	0	0	0	0	0	0	0	0	0	0	0	0	0	False
1080	-0.32877049295356819	13.309195518493652	0	0	0	0	0	0	0	0	0	0	0	0	0	0	0	0	0	0	0	0	0	0	0	0	False
1081	-0.039508298933652597	-0.462333083152771	0	0	0	0	0	0	0	0	0	0	0	0	0	0	0	0	0	0	0	0	0	0	0	0	False
1082	-0.039508298933652597	-0.16295202659524005	0	0	0	0	0	0	0	0	0	0	0	0	0	0	0	0	0	0	0	0	0	0	0	0	False
1083	-0.039508298933652597	0.13642902996229089	0	0	0	0	0	0	0	0	0	0	0	0	0	0	0	0	0	0	0	0	0	0	0	0	False
1084	-0.039508298933652597	0.43581008651982178	0	0	0	0	0	0	0	0	0	0	0	0	0	0	0	0	0	0	0	0	0	0	0	0	False
1085	-0.039508298933652597	0.73519114307735278	0	0	0	0	0	0	0	0	0	0	0	0	0	0	0	0	0	0	0	0	0	0	0	0	False
1086	-0.039508298933652597	1.0345721996348838	2	2	0	0	0	0	0	0	2	0	0	0	0	0	0	9171	0	0	0	0	0	0	0	0	False
1087	-0.039508298933652597	1.3339532561924146	12	12	0	0	0	0	0	0	12	0	0	0	0	0	0	34285	0	0	1	4.9149124464851255	4	6.8785916735751016	0	0	False
1088	-0.039508298933652597	1.6333343127499456	7	7	0	0	1	0	0	0	6	0	0	0	0	0	0	9389	0	0	0	0	1	6.7482950464124922	0	0	False
1089	-0.039508298933652597	1.9327153693074766	15	15	0	0	0	0	0	0	15	0	0	0	0	0	0	19400	1	5.7155197957182491	0	0	3	7.2820614302820896	1	5.7155197957182491	False
1090	-0.039508298933652597	2.2320964258650076	2	2	0	0	0	0	0	0	2	0	0	0	0	0	0	2169	0	0	0	0	2	9.8503179866307899	0	0	False
1091	-0.039508298933652597	2.5314774824225386	8	8	0	0	2	0	0	0	6	0	0	0	0	0	0	6334	0	0	0	0	0	0	1	7.3117766291697004	False
1092	-0.039508298933652597	2.8308585389800696	13	13	0	0	1	0	0	0	12	0	0	0	0	0	0	14187	0	0	1	6.1596103291010369	2	7.1494842735776443	2	7.1494842735776443	False
1093	-0.039508298933652597	3.1302395955376001	19	19	0	0	2	1	0	1	15	0	0	0	0	0	0	22933	0	0	0	0	0	0	1	5.4791427497560186	False
1094	-0.039508298933652597	3.4296206520951311	6	6	0	0	1	0	1	0	4	0	0	0	0	0	0	6888	0	0	0	0	0	0	0	0	False
1095	-0.039508298933652597	3.7290017086526621	6	6	0	0	2	0	0	0	4	0	0	0	0	0	0	6149	0	0	1	7.3542764466486998	1	7.3542764466486998	1	7.3542764466486998	False
1096	-0.039508298933652597	4.0283827652101936	9	9	0	0	0	0	1	0	8	0	0	0	0	0	0	11508	0	0	0	0	1	6.4577267937773621	1	6.4577267937773621	False
1097	-0.039508298933652597	4.3277638217677241	13	13	0	0	5	1	2	2	3	0	0	0	0	0	0	14998	0	0	0	0	3	7.651243106330857	1	6.0805629458762516	False
1098	-0.039508298933652597	4.6271448783252547	20	20	0	0	7	2	1	0	10	0	0	0	0	0	0	27339	0	0	1	5.2318080353206948	1	5.2318080353206948	0	0	False
1099	-0.039508298933652597	4.9265259348827861	17	17	0	0	8	2	3	0	4	0	0	0	0	0	0	23377	0	0	1	5.4521041057221682	2	6.4355315419240533	1	5.4521041057221682	False
1100	-0.039508298933652597	5.2259069914403167	23	23	0	0	12	2	2	1	6	0	0	0	0	0	0	28807	0	0	1	5.1584091295748857	2	6.1380683940042715	0	0	False
1101	-0.039508298933652597	5.5252880479978481	22	22	0	0	11	2	4	0	5	0	0	0	0	0	0	25263	0	0	0	0	0	0	2	6.3249394874448406	False
1102	-0.039508298933652597	5.8246691045553787	22	22	0	0	7	1	8	2	4	0	0	0	0	0	0	35223	1	4.8772799744803548	2	5.8525252783821413	3	6.4291409149067533	1	4.8772799744803548	False
1103	-0.039508298933652597	6.1240501611129101	16	16	0	0	9	2	3	1	1	0	0	0	0	0	0	23579	0	0	0	0	1	5.4399761098554666	0	0	False
1104	-0.039508298933652597	6.4234312176704407	27	27	0	0	15	3	3	1	5	0	0	0	0	0	0	38382	0	0	1	4.7577635807143963	1	4.7577635807143963	2	5.7308507436740603	False
1105	-0.039508298933652597	6.7228122742279712	28	28	0	2	14	3	6	1	0	2	0	0	0	0	0	34010	0	0	0	0	4	6.8901118440141342	1	4.9261473218776075	False
1106	-0.039508298933652597	7.0221933307855027	22	22	0	0	13	3	4	1	1	0	0	0	0	0	0	26716	0	0	1	5.2641893432821245	4	7.2357558945652167	1	5.2641893432821245	False
1107	-0.039508298933652597	7.3215743873430332	31	31	0	0	22	3	3	2	1	0	0	0	0	0	0	39003	0	0	0	0	2	5.7081349915301587	3	6.283869192566538	True
1108	-0.039508298933652597	7.6209554439005647	21	21	0	0	11	3	6	1	0	0	0	0	0	0	0	24620	1	5.3791143857194736	0	0	2	6.3616765825865125	5	7.673039920792089	False
1109	-0.039508298933652597	7.9203365004580952	20	20	0	0	10	2	5	0	3	0	0	0	0	0	0	30866	0	0	0	0	3	6.6175677264742898	4	7.02892748085414	False
1110	-0.039508298933652597	8.2197175570156258	18	18	0	0	6	8	3	0	1	0	0	0	0	0	0	31662	0	0	2	6.0037642067108079	3	6.5812127168127716	0	0	False
1111	-0.039508298933652597	8.5190986135731581	18	18	0	0	6	4	7	0	1	0	0	0	0	0	0	22895	0	0	0	0	4	7.457057708002429	1	5.4814816850431063	False
1112	-0.039508298933652597	8.8184796701306887	15	15	0	0	9	2	4	0	0	0	0	0	0	0	0	29154	0	0	0	0	3	6.6990772770566513	1	5.1416212311059644	False
1113	-0.039508298933652597	9.1178607266882192	16	16	0	0	7	3	4	1	1	0	0	0	0	0	0	16234	0	0	0	0	2	6.9565007559430878	1	5.9680703092521581	False
1114	-0.039508298933652597	9.4172417832457498	21	21	0	1	8	9	2	0	0	1	0	0	0	0	0	32817	0	0	1	4.9759974828338187	1	4.9759974828338187	1	4.9759974828338187	False
1115	-0.039508298933652597	9.7166228398032803	13	13	0	0	7	2	3	0	0	1	0	0	0	0	0	17054	0	0	1	5.8981423084799731	3	7.4668865464802447	3	7.4668865464802447	False
1116	-0.039508298933652597	10.016003896360813	13	13	0	0	8	3	0	0	1	1	0	0	0	0	0	16066	1	5.9828395255922624	0	0	4	7.9656283868709314	1	5.9828395255922624	False
1117	-0.039508298933652597	10.315384952918343	18	18	0	0	9	3	2	1	1	2	0	0	0	0	0	26158	0	0	1	5.2938568341930869	0	0	1	5.2938568341930869	False
1118	-0.039508298933652597	10.614766009475874	9	9	0	0	5	0	2	0	1	1	0	0	0	0	0	19328	0	0	1	5.7207821875198084	6	8.2827662629670229	0	0	False
1119	-0.039508298933652597	10.914147066033404	1	1	0	0	0	0	0	0	0	1	0	0	0	0	0	1151	0	0	0	0	0	0	0	0	False
1120	-0.039508298933652597	11.213528122590937	0	0	0	0	0	0	0	0	0	0	0	0	0	0	0	0	0	0	0	0	0	0	0	0	False
1121	-0.039508298933652597	11.512909179148467	0	0	0	0	0	0	0	0	0	0	0	0	0	0	0	0	0	0	0	0	0	0	0	0	False
1122	-0.039508298933652597	11.812290235705998	0	0	0	0	0	0	0	0	0	0	0	0	0	0	0	0	0	0	0	0	0	0	0	0	False
1123	-0.039508298933652597	12.111671292263528	0	0	0	0	0	0	0	0	0	0	0	0	0	0	0	0	0	0	0	0	0	0	0	0	False
1124	-0.039508298933652597	12.411052348821059	0	0	0	0	0	0	0	0	0	0	0	0	0	0	0	0	0	0	0	0	0	0	0	0	False
1125	-0.039508298933652597	12.710433405378591	0	0	0	0	0	0	0	0	0	0	0	0	0	0	0	0	0	0	0	0	0	0	0	0	False
1126	-0.039508298933652597	13.009814461936122	0	0	0	0	0	0	0	0	0	0	0	0	0	0	0	0	0	0	0	0	0	0	0	0	False
1127	-0.039508298933652597	13.309195518493652	0	0	0	0	0	0	0	0	0	0	0	0	0	0	0	0	0	0	0	0	0	0	0	0	False
1128	0.249753895086263	-0.462333083152771	0	0	0	0	0	0	0	0	0	0	0	0	0	0	0	0	0	0	0	0	0	0	0	0	False
1129	0.249753895086263	-0.16295202659524005	0	0	0	0	0	0	0	0	0	0	0	0	0	0	0	0	0	0	0	0	0	0	0	0	False
1130	0.249753895086263	0.13642902996229089	0	0	0	0	0	0	0	0	0	0	0	0	0	0	0	0	0	0	0	0	0	0	0	0	False
1131	0.249753895086263	0.43581008651982178	0	0	0	0	0	0	0	0	0	0	0	0	0	0	0	0	0	0	0	0	0	0	0	0	False
1132	0.249753895086263	0.73519114307735278	0	0	0	0	0	0	0	0	0	0	0	0	0	0	0	0	0	0	0	0	0	0	0	0	False
1133	0.249753895086263	1.0345721996348838	0	0	0	0	0	0	0	0	0	0	0	0	0	0	0	0	0	0	0	0	0	0	0	0	False
1134	0.249753895086263	1.3339532561924146	2	2	0	0	0	0	0	0	2	0	0	0	0	0	0	6593	0	0	0	0	1	7.2543296735650982	0	0	False
1135	0.249753895086263	1.6333343127499456	11	11	0	0	0	0	0	0	11	0	0	0	0	0	0	28052	0	0	0	0	4	7.1658348645385193	0	0	False
1136	0.249753895086263	1.9327153693074766	9	9	0	0	0	0	0	0	9	0	0	0	0	0	0	23131	0	0	0	0	3	7.030072047809413	0	0	False
1137	0.249753895086263	2.2320964258650076	11	11	0	0	1	0	0	0	10	0	0	0	0	0	0	11243	0	0	0	0	1	6.4909588607436266	1	6.4909588607436266	False
1138	0.249753895086263	2.5314774824225386	11	11	0	0	1	0	0	0	10	0	0	0	0	0	0	20682	0	0	0	0	0	0	1	5.6250139405963813	False
1139	0.249753895086263	2.8308585389800696	15	15	0	0	1	0	1	1	11	1	0	0	0	0	0	13081	0	0	0	0	1	6.2751328835320619	2	7.2657885782724918	False
1140	0.249753895086263	3.1302395955376001	26	26	0	0	4	0	1	1	20	0	0	0	0	0	0	39000	0	0	2	5.7082438411543484	1	4.7355777200419631	2	5.7082438411543484	False
1141	0.249753895086263	3.4296206520951311	14	14	0	0	1	2	2	0	9	0	0	0	0	0	0	18581	0	0	0	0	1	5.776588753831664	4	7.7567142040895138	False
1142	0.249753895086263	3.7290017086526621	20	20	0	0	1	1	3	1	14	0	0	0	0	0	0	37248	0	0	0	0	7	7.5617045824137801	1	4.7994541018535921	False
1143	0.249753895086263	4.0283827652101936	12	12	0	1	1	1	1	0	8	0	0	0	0	0	0	19023	0	0	0	0	3	7.3101931549590962	2	6.7297687525349996	False
1144	0.249753895086263	4.3277638217677241	11	11	0	0	3	0	2	0	6	0	0	0	0	0	0	13595	0	0	0	0	0	0	0	0	False
1145	0.249753895086263	4.6271448783252547	17	17	0	0	7	1	2	0	7	0	0	0	0	0	0	19126	0	0	0	0	0	0	1	5.7356534395443868	False
1146	0.249753895086263	4.9265259348827861	20	20	0	1	8	1	4	1	5	0	0	0	0	0	0	21642	0	0	2	6.5455499027880863	2	6.5455499027880863	2	6.5455499027880863	False
1147	0.249753895086263	5.2259069914403167	17	17	0	0	2	4	5	0	6	0	0	0	0	0	0	24268	0	0	2	6.3822012794674334	1	5.3993942195705946	2	6.3822012794674334	False
1148	0.249753895086263	5.5252880479978481	12	12	0	0	4	2	2	0	4	0	0	0	0	0	0	13446	0	0	1	6.235948354032895	0	0	0	0	False
1149	0.249753895086263	5.8246691045553787	22	22	0	1	9	2	7	1	2	0	0	0	0	0	0	26765	0	0	0	0	2	6.242687357555134	2	6.242687357555134	False
1150	0.249753895086263	6.1240501611129101	22	22	0	0	11	1	2	1	7	0	0	0	0	0	0	31648	0	0	1	5.0266926633567257	5	7.3127728574084356	1	5.0266926633567257	False
1151	0.249753895086263	6.4234312176704407	25	25	0	0	10	2	10	0	3	0	0	0	0	0	0	28229	0	0	0	0	2	6.1668987179400654	2	6.1668987179400654	False
1152	0.249753895086263	6.7228122742279712	36	36	0	0	12	8	11	0	5	0	0	0	0	0	0	56150	1	4.2333849155648817	0	0	11	7.6213473562096921	1	4.2333849155648817	True
1153	0.249753895086263	7.0221933307855027	34	34	0	0	9	8	11	1	5	0	0	0	0	0	0	47536	0	0	0	0	7	7.2119546218323558	2	5.4287244971987008	True
1154	0.249753895086263	7.3215743873430332	21	21	0	1	11	1	6	1	1	0	0	0	0	0	0	32664	0	0	1	4.9825256350130216	4	6.9478879230591319	3	6.5367403824247345	False
1155	0.249753895086263	7.6209554439005647	18	18	0	0	10	0	7	1	0	0	0	0	0	0	0	41086	0	0	1	4.66329855744842	4	6.6199523629827262	1	4.66329855744842	False
1156	0.249753895086263	7.9203365004580952	21	21	0	0	9	7	3	0	1	1	0	0	0	0	0	31404	0	0	1	5.0375174052881064	1	5.0375174052881064	1	5.0375174052881064	False
1157	0.249753895086263	8.2197175570156258	25	25	0	1	10	3	10	0	0	1	0	0	0	0	0	40779	0	0	2	5.6451497508943804	1	4.673693550292481	4	6.6306632415580404	False
1158	0.249753895086263	8.5190986135731581	32	32	0	0	16	9	7	0	0	0	0	0	0	0	0	51145	0	0	1	4.3612246779302417	4	6.3075927059999559	2	5.3256924653480526	True
1159	0.249753895086263	8.8184796701306887	18	18	0	0	9	5	3	1	0	0	0	0	0	0	0	23076	0	0	0	0	3	7.0334802699756356	2	6.4540135392629212	False
1160	0.249753895086263	9.1178607266882192	11	11	0	0	4	5	1	0	0	1	0	0	0	0	0	14630	0	0	1	6.1158801432931513	1	6.1158801432931513	1	6.1158801432931513	False
1161	0.249753895086263	9.4172417832457498	7	7	0	0	5	2	0	0	0	0	0	0	0	0	0	8108	0	0	0	0	2	7.9522750582109145	0	0	False
1162	0.249753895086263	9.7166228398032803	10	10	0	0	6	1	3	0	0	0	0	0	0	0	0	19392	0	0	0	0	0	0	2	6.7023155765414719	False
1163	0.249753895086263	10.016003896360813	8	8	0	0	4	2	1	1	0	0	0	0	0	0	0	17377	0	0	0	0	3	7.4399721182078657	0	0	False
1164	0.249753895086263	10.315384952918343	16	16	0	0	8	1	4	0	0	3	0	0	0	0	0	33581	0	0	0	0	2	5.9202334534533261	0	0	False
1165	0.249753895086263	10.614766009475874	0	0	0	0	0	0	0	0	0	0	0	0	0	0	0	0	0	0	0	0	0	0	0	0	False
1166	0.249753895086263	10.914147066033404	0	0	0	0	0	0	0	0	0	0	0	0	0	0	0	0	0	0	0	0	0	0	0	0	False
1167	0.249753895086263	11.213528122590937	0	0	0	0	0	0	0	0	0	0	0	0	0	0	0	0	0	0	0	0	0	0	0	0	False
1168	0.249753895086263	11.512909179148467	0	0	0	0	0	0	0	0	0	0	0	0	0	0	0	0	0	0	0	0	0	0	0	0	False
1169	0.249753895086263	11.812290235705998	0	0	0	0	0	0	0	0	0	0	0	0	0	0	0	0	0	0	0	0	0	0	0	0	False
1170	0.249753895086263	12.111671292263528	0	0	0	0	0	0	0	0	0	0	0	0	0	0	0	0	0	0	0	0	0	0	0	0	False
1171	0.249753895086263	12.411052348821059	0	0	0	0	0	0	0	0	0	0	0	0	0	0	0	0	0	0	0	0	0	0	0	0	False
1172	0.249753895086263	12.710433405378591	0	0	0	0	0	0	0	0	0	0	0	0	0	0	0	0	0	0	0	0	0	0	0	0	False
1173	0.249753895086263	13.009814461936122	0	0	0	0	0	0	0	0	0	0	0	0	0	0	0	0	0	0	0	0	0	0	0	0	False
1174	0.249753895086263	13.309195518493652	0	0	0	0	0	0	0	0	0	0	0	0	0	0	0	0	0	0	0	0	0	0	0	0	False
1175	0.53901608910617771	-0.462333083152771	0	0	0	0	0	0	0	0	0	0	0	0	0	0	0	0	0	0	0	0	0	0	0	0	False
1176	0.53901608910617771	-0.16295202659524005	0	0	0	0	0	0	0	0	0	0	0	0	0	0	0	0	0	0	0	0	0	0	0	0	False
1177	0.53901608910617771	0.13642902996229089	0	0	0	0	0	0	0	0	0	0	0	0	0	0	0	0	0	0	0	0	0	0	0	0	False
1178	0.53901608910617771	0.43581008651982178	0	0	0	0	0	0	0	0	0	0	0	0	0	0	0	0	0	0	0	0	0	0	0	0	False
1179	0.53901608910617771	0.73519114307735278	0	0	0	0	0	0	0	0	0	0	0	0	0	0	0	0	0	0	0	0	0	0	0	0	False
1180	0.53901608910617771	1.0345721996348838	0	0	0	0	0	0	0	0	0	0	0	0	0	0	0	0	0	0	0	0	0	0	0	0	False
1181	0.53901608910617771	1.3339532561924146	0	0	0	0	0	0	0	0	0	0	0	0	0	0	0	0	0	0	0	0	0	0	0	0	False
1182	0.53901608910617771	1.6333343127499456	0	0	0	0	0	0	0	0	0	0	0	0	0	0	0	0	0	0	0	0	0	0	0	0	False
1183	0.53901608910617771	1.9327153693074766	0	0	0	0	0	0	0	0	0	0	0	0	0	0	0	0	0	0	0	0	0	0	0	0	False
1184	0.53901608910617771	2.2320964258650076	10	10	0	0	0	0	0	0	10	0	0	0	0	0	0	23509	0	0	0	0	3	7.0068668906827876	3	7.0068668906827876	False
1185	0.53901608910617771	2.5314774824225386	15	15	0	0	0	0	0	0	15	0	0	0	0	0	0	23339	0	0	0	0	1	5.4543975858977545	3	7.0172561962696971	False
1186	0.53901608910617771	2.8308585389800696	18	18	0	0	2	1	0	0	15	0	0	0	0	0	0	33820	0	0	0	0	1	4.9339645476785776	0	0	False
1187	0.53901608910617771	3.1302395955376001	5	5	0	0	2	0	0	0	3	0	0	0	0	0	0	6808	1	7.2083418328119908	0	0	0	0	1	7.2083418328119908	False
1188	0.53901608910617771	3.4296206520951311	7	7	0	0	1	0	0	0	6	0	0	0	0	0	0	6956	0	0	0	0	3	8.7558301095050837	0	0	False
1189	0.53901608910617771	3.7290017086526621	9	9	0	0	0	0	1	2	6	0	0	0	0	0	0	11265	0	0	0	0	0	0	0	0	False
1190	0.53901608910617771	4.0283827652101936	18	18	0	0	6	0	2	0	10	0	0	0	0	0	0	36119	1	4.842287947710731	2	5.8169201207305514	3	6.3933265772006092	1	4.842287947710731	False
1191	0.53901608910617771	4.3277638217677241	12	12	0	0	2	0	0	0	10	0	0	0	0	0	0	23208	0	0	0	0	8	8.4334131884378927	1	5.4623334382816715	False
1192	0.53901608910617771	4.6271448783252547	17	17	0	0	9	0	1	0	7	0	0	0	0	0	0	25622	1	5.3229722097110139	0	0	4	7.2956848075982279	0	0	False
1193	0.53901608910617771	4.9265259348827861	28	28	0	1	11	1	4	0	11	0	0	0	0	0	0	38276	0	0	0	0	5	7.0403462756597586	2	5.7347655376369167	False
1194	0.53901608910617771	5.2259069914403167	19	19	0	0	8	2	4	0	5	0	0	0	0	0	0	27813	0	0	0	0	3	6.7663729290989494	1	5.2076746278392729	False
1195	0.53901608910617771	5.5252880479978481	24	24	0	0	13	1	5	3	2	0	0	0	0	0	0	21498	0	0	1	5.5703401198007629	1	5.5703401198007629	1	5.5703401198007629	False
1196	0.53901608910617771	5.8246691045553787	25	25	0	0	8	0	8	2	7	0	0	0	0	0	0	33547	0	0	0	0	5	7.2292478184437083	3	6.4986780969605435	False
1197	0.53901608910617771	6.1240501611129101	12	12	0	0	6	1	0	0	5	0	0	0	0	0	0	30262	0	0	1	5.0893601196361882	7	7.8599273079745213	0	0	False
1198	0.53901608910617771	6.4234312176704407	25	25	0	0	14	3	3	0	5	0	0	0	0	0	0	27429	0	0	0	0	4	7.1980133197870915	2	6.2078055566125094	False
1199	0.53901608910617771	6.7228122742279712	15	15	0	0	9	1	1	0	4	0	0	0	0	0	0	24234	0	0	0	0	2	6.3841997120854144	0	0	False
1200	0.53901608910617771	7.0221933307855027	18	18	0	0	11	2	4	0	1	0	0	0	0	0	0	37579	1	4.7871506991796249	0	0	3	6.3368514436722814	2	5.7607855093796774	False
1201	0.53901608910617771	7.3215743873430332	19	19	0	0	12	2	4	0	1	0	0	0	0	0	0	36725	0	0	3	6.3696099657139653	2	5.7933448987770051	0	0	False
1202	0.53901608910617771	7.6209554439005647	18	18	0	0	10	6	2	0	0	0	0	0	0	0	0	20337	0	0	0	0	2	6.6343452732964332	0	0	False
1203	0.53901608910617771	7.9203365004580952	18	18	0	0	10	2	3	2	1	0	0	0	0	0	0	21650	0	0	0	0	1	5.5603902028331467	4	7.5372766956862733	False
1204	0.53901608910617771	8.2197175570156258	13	13	0	0	6	1	4	0	1	1	0	0	0	0	0	25247	0	0	0	0	1	5.3437157435721332	5	7.6369387305165759	False
1205	0.53901608910617771	8.5190986135731581	28	28	0	0	12	4	7	2	2	1	0	0	0	0	0	57235	0	0	2	5.1676651485594718	4	6.1474554124147405	0	0	False
1206	0.53901608910617771	8.8184796701306887	13	13	0	1	3	2	7	0	0	0	0	0	0	0	0	27648	0	0	1	5.2160272503523482	4	7.1866186703552488	0	0	False
1207	0.53901608910617771	9.1178607266882192	8	8	0	0	6	1	1	0	0	0	0	0	0	0	0	10960	0	0	0	0	1	6.5273343076655168	0	0	False
1208	0.53901608910617771	9.4172417832457498	7	7	0	0	5	0	1	1	0	0	0	0	0	0	0	8432	0	0	0	0	1	6.9020232219448969	1	6.9020232219448969	False
1209	0.53901608910617771	9.7166228398032803	13	13	0	0	6	2	3	1	0	1	0	0	0	0	0	20662	0	0	0	0	2	6.611704301168337	2	6.611704301168337	False
1210	0.53901608910617771	10.016003896360813	11	11	0	0	6	2	2	0	0	1	0	0	0	0	0	23457	0	0	1	5.4472881656340313	3	7.0100367370003323	1	5.4472881656340313	False
1211	0.53901608910617771	10.315384952918343	1	1	0	0	1	0	0	0	0	0	0	0	0	0	0	1625	0	0	0	0	1	9.2676870432151741	0	0	False
1212	0.53901608910617771	10.614766009475874	0	0	0	0	0	0	0	0	0	0	0	0	0	0	0	0	0	0	0	0	0	0	0	0	False
1213	0.53901608910617771	10.914147066033404	0	0	0	0	0	0	0	0	0	0	0	0	0	0	0	0	0	0	0	0	0	0	0	0	False
1214	0.53901608910617771	11.213528122590937	0	0	0	0	0	0	0	0	0	0	0	0	0	0	0	0	0	0	0	0	0	0	0	0	False
1215	0.53901608910617771	11.512909179148467	0	0	0	0	0	0	0	0	0	0	0	0	0	0	0	0	0	0	0	0	0	0	0	0	False
1216	0.53901608910617771	11.812290235705998	0	0	0	0	0	0	0	0	0	0	0	0	0	0	0	0	0	0	0	0	0	0	0	0	False
1217	0.53901608910617771	12.111671292263528	0	0	0	0	0	0	0	0	0	0	0	0	0	0	0	0	0	0	0	0	0	0	0	0	False
1218	0.53901608910617771	12.411052348821059	0	0	0	0	0	0	0	0	0	0	0	0	0	0	0	0	0	0	0	0	0	0	0	0	False
1219	0.53901608910617771	12.710433405378591	0	0	0	0	0	0	0	0	0	0	0	0	0	0	0	0	0	0	0	0	0	0	0	0	False
1220	0.53901608910617771	13.009814461936122	0	0	0	0	0	0	0	0	0	0	0	0	0	0	0	0	0	0	0	0	0	0	0	0	False
1221	0.53901608910617771	13.309195518493652	0	0	0	0	0	0	0	0	0	0	0	0	0	0	0	0	0	0	0	0	0	0	0	0	False
1222	0.82827828312609331	-0.462333083152771	0	0	0	0	0	0	0	0	0	0	0	0	0	0	0	0	0	0	0	0	0	0	0	0	False
1223	0.82827828312609331	-0.16295202659524005	0	0	0	0	0	0	0	0	0	0	0	0	0	0	0	0	0	0	0	0	0	0	0	0	False
1224	0.82827828312609331	0.13642902996229089	0	0	0	0	0	0	0	0	0	0	0	0	0	0	0	0	0	0	0	0	0	0	0	0	False
1225	0.82827828312609331	0.43581008651982178	0	0	0	0	0	0	0	0	0	0	0	0	0	0	0	0	0	0	0	0	0	0	0	0	False
1226	0.82827828312609331	0.73519114307735278	0	0	0	0	0	0	0	0	0	0	0	0	0	0	0	0	0	0	0	0	0	0	0	0	False
1227	0.82827828312609331	1.0345721996348838	0	0	0	0	0	0	0	0	0	0	0	0	0	0	0	0	0	0	0	0	0	0	0	0	False
1228	0.82827828312609331	1.3339532561924146	0	0	0	0	0	0	0	0	0	0	0	0	0	0	0	0	0	0	0	0	0	0	0	0	False
1229	0.82827828312609331	1.6333343127499456	0	0	0	0	0	0	0	0	0	0	0	0	0	0	0	0	0	0	0	0	0	0	0	0	False
1230	0.82827828312609331	1.9327153693074766	0	0	0	0	0	0	0	0	0	0	0	0	0	0	0	0	0	0	0	0	0	0	0	0	False
1231	0.82827828312609331	2.2320964258650076	0	0	0	0	0	0	0	0	0	0	0	0	0	0	0	0	0	0	0	0	0	0	0	0	False
1232	0.82827828312609331	2.5314774824225386	0	0	0	0	0	0	0	0	0	0	0	0	0	0	0	0	0	0	0	0	0	0	0	0	False
1233	0.82827828312609331	2.8308585389800696	0	0	0	0	0	0	0	0	0	0	0	0	0	0	0	0	0	0	0	0	0	0	0	0	False
1234	0.82827828312609331	3.1302395955376001	0	0	0	0	0	0	0	0	0	0	0	0	0	0	0	0	0	0	0	0	0	0	0	0	False
1235	0.82827828312609331	3.4296206520951311	2	2	0	0	0	0	0	0	2	0	0	0	0	0	0	4834	0	0	0	0	0	0	0	0	False
1236	0.82827828312609331	3.7290017086526621	6	6	0	0	1	1	0	1	3	0	0	0	0	0	0	9459	0	0	0	0	3	8.3136007759323594	0	0	False
1237	0.82827828312609331	4.0283827652101936	4	4	0	0	2	0	0	0	2	0	0	0	0	0	0	9656	0	0	0	0	0	0	1	6.7082224444873324	False
1238	0.82827828312609331	4.3277638217677241	8	8	0	0	0	0	0	0	8	0	0	0	0	0	0	19607	0	0	0	0	2	6.6865619621134975	0	0	False
1239	0.82827828312609331	4.6271448783252547	9	9	0	0	0	1	1	0	7	0	0	0	0	0	0	18970	0	0	0	0	1	5.7472480880557093	1	5.7472480880557093	False
1240	0.82827828312609331	4.9265259348827861	11	11	0	0	2	0	1	0	8	0	0	0	0	0	0	34304	0	0	1	4.9141396601024789	2	5.8900146659874988	1	4.9141396601024789	False
1241	0.82827828312609331	5.2259069914403167	20	20	0	0	10	0	1	0	9	0	0	0	0	0	0	40226	0	0	1	4.6926249066773771	7	7.4513496455488299	0	0	False
1242	0.82827828312609331	5.5252880479978481	24	24	0	1	7	2	3	2	9	0	0	0	0	0	0	47644	0	0	0	0	6	6.9879348650910327	3	5.9992560378114197	False
1243	0.82827828312609331	5.8246691045553787	20	20	0	0	11	2	6	0	1	0	0	0	0	0	0	25672	0	0	0	0	2	6.3020610846393099	1	5.3202299397998312	False
1244	0.82827828312609331	6.1240501611129101	12	12	0	0	8	3	0	0	1	0	0	0	0	0	0	26079	0	0	1	5.2981094507021016	3	6.8584172909340619	2	6.2796580675073193	False
1245	0.82827828312609331	6.4234312176704407	13	13	0	0	8	1	2	0	2	0	0	0	0	0	0	17082	0	0	1	5.8958152888608319	0	0	1	5.8958152888608319	False
1246	0.82827828312609331	6.7228122742279712	24	24	0	0	10	1	8	0	5	0	0	0	0	0	0	53008	0	0	1	4.3121624782112384	6	6.8352983390404365	1	4.3121624782112384	False
1247	0.82827828312609331	7.0221933307855027	17	17	0	0	10	2	2	0	3	0	0	0	0	0	0	38066	0	0	0	0	2	5.742553983221951	2	5.742553983221951	False
1248	0.82827828312609331	7.3215743873430332	24	24	0	0	10	3	6	1	4	0	0	0	0	0	0	50404	0	0	2	5.3462261591914402	7	7.1280238897173849	2	5.3462261591914402	False
1249	0.82827828312609331	7.6209554439005647	16	16	0	0	9	2	4	1	0	0	0	0	0	0	0	22274	0	0	0	0	2	6.5044740096662101	3	7.0841299884050883	False
1250	0.82827828312609331	7.9203365004580952	12	12	0	0	6	0	4	1	1	0	0	0	0	0	0	20407	0	0	0	0	3	7.209535045957371	1	5.6439367810625187	False
1251	0.82827828312609331	8.2197175570156258	16	16	0	0	8	1	2	1	3	1	0	0	0	0	0	43194	0	0	1	4.5940327425619447	4	6.5485206940865055	0	0	False
1252	0.82827828312609331	8.5190986135731581	8	8	0	0	6	0	2	0	0	0	0	0	0	0	0	15394	0	0	1	6.0435276776258204	1	6.0435276776258204	1	6.0435276776258204	False
1253	0.82827828312609331	8.8184796701306887	17	17	0	0	11	1	5	0	0	0	0	0	0	0	0	34133	0	0	0	0	1	4.921110711968792	0	0	False
1254	0.82827828312609331	9.1178607266882192	9	9	0	0	3	2	2	0	1	1	0	0	0	0	0	29253	0	0	1	5.1368692576835615	1	5.1368692576835615	1	5.1368692576835615	False
1255	0.82827828312609331	9.4172417832457498	5	5	0	0	4	1	0	0	0	0	0	0	0	0	0	6997	0	0	0	0	1	7.1691071783485851	0	0	False
1256	0.82827828312609331	9.7166228398032803	4	4	0	0	1	0	2	0	0	1	0	0	0	0	0	9937	0	0	0	0	0	0	0	0	False
1257	0.82827828312609331	10.016003896360813	0	0	0	0	0	0	0	0	0	0	0	0	0	0	0	0	0	0	0	0	0	0	0	0	False
1258	0.82827828312609331	10.315384952918343	0	0	0	0	0	0	0	0	0	0	0	0	0	0	0	0	0	0	0	0	0	0	0	0	False
1259	0.82827828312609331	10.614766009475874	0	0	0	0	0	0	0	0	0	0	0	0	0	0	0	0	0	0	0	0	0	0	0	0	False
1260	0.82827828312609331	10.914147066033404	0	0	0	0	0	0	0	0	0	0	0	0	0	0	0	0	0	0	0	0	0	0	0	0	False
1261	0.82827828312609331	11.213528122590937	0	0	0	0	0	0	0	0	0	0	0	0	0	0	0	0	0	0	0	0	0	0	0	0	False
1262	0.82827828312609331	11.512909179148467	0	0	0	0	0	0	0	0	0	0	0	0	0	0	0	0	0	0	0	0	0	0	0	0	False
1263	0.82827828312609331	11.812290235705998	0	0	0	0	0	0	0	0	0	0	0	0	0	0	0	0	0	0	0	0	0	0	0	0	False
1264	0.82827828312609331	12.111671292263528	0	0	0	0	0	0	0	0	0	0	0	0	0	0	0	0	0	0	0	0	0	0	0	0	False
1265	0.82827828312609331	12.411052348821059	0	0	0	0	0	0	0	0	0	0	0	0	0	0	0	0	0	0	0	0	0	0	0	0	False
1266	0.82827828312609331	12.710433405378591	0	0	0	0	0	0	0	0	0	0	0	0	0	0	0	0	0	0	0	0	0	0	0	0	False
1267	0.82827828312609331	13.009814461936122	0	0	0	0	0	0	0	0	0	0	0	0	0	0	0	0	0	0	0	0	0	0	0	0	False
1268	0.82827828312609331	13.309195518493652	0	0	0	0	0	0	0	0	0	0	0	0	0	0	0	0	0	0	0	0	0	0	0	0	False
1269	1.1175404771460089	-0.462333083152771	0	0	0	0	0	0	0	0	0	0	0	0	0	0	0	0	0	0	0	0	0	0	0	0	False
1270	1.1175404771460089	-0.16295202659524005	0	0	0	0	0	0	0	0	0	0	0	0	0	0	0	0	0	0	0	0	0	0	0	0	False
1271	1.1175404771460089	0.13642902996229089	0	0	0	0	0	0	0	0	0	0	0	0	0	0	0	0	0	0	0	0	0	0	0	0	False
1272	1.1175404771460089	0.43581008651982178	0	0	0	0	0	0	0	0	0	0	0	0	0	0	0	0	0	0	0	0	0	0	0	0	False
1273	1.1175404771460089	0.73519114307735278	0	0	0	0	0	0	0	0	0	0	0	0	0	0	0	0	0	0	0	0	0	0	0	0	False
1274	1.1175404771460089	1.0345721996348838	0	0	0	0	0	0	0	0	0	0	0	0	0	0	0	0	0	0	0	0	0	0	0	0	False
1275	1.1175404771460089	1.3339532561924146	0	0	0	0	0	0	0	0	0	0	0	0	0	0	0	0	0	0	0	0	0	0	0	0	False
1276	1.1175404771460089	1.6333343127499456	0	0	0	0	0	0	0	0	0	0	0	0	0	0	0	0	0	0	0	0	0	0	0	0	False
1277	1.1175404771460089	1.9327153693074766	0	0	0	0	0	0	0	0	0	0	0	0	0	0	0	0	0	0	0	0	0	0	0	0	False
1278	1.1175404771460089	2.2320964258650076	0	0	0	0	0	0	0	0	0	0	0	0	0	0	0	0	0	0	0	0	0	0	0	0	False
1279	1.1175404771460089	2.5314774824225386	0	0	0	0	0	0	0	0	0	0	0	0	0	0	0	0	0	0	0	0	0	0	0	0	False
1280	1.1175404771460089	2.8308585389800696	0	0	0	0	0	0	0	0	0	0	0	0	0	0	0	0	0	0	0	0	0	0	0	0	False
1281	1.1175404771460089	3.1302395955376001	0	0	0	0	0	0	0	0	0	0	0	0	0	0	0	0	0	0	0	0	0	0	0	0	False
1282	1.1175404771460089	3.4296206520951311	0	0	0	0	0	0	0	0	0	0	0	0	0	0	0	0	0	0	0	0	0	0	0	0	False
1283	1.1175404771460089	3.7290017086526621	0	0	0	0	0	0	0	0	0	0	0	0	0	0	0	0	0	0	0	0	0	0	0	0	False
1284	1.1175404771460089	4.0283827652101936	1	1	0	0	0	0	0	0	1	0	0	0	0	0	0	15049	0	0	0	0	3	7.6463700148301266	1	6.0757379391863822	False
1285	1.1175404771460089	4.3277638217677241	0	0	0	0	0	0	0	0	0	0	0	0	0	0	0	0	0	0	0	0	0	0	0	0	False
1286	1.1175404771460089	4.6271448783252547	5	5	0	0	1	0	1	0	3	0	0	0	0	0	0	8534	0	0	0	0	1	6.8848218954607088	0	0	False
1287	1.1175404771460089	4.9265259348827861	7	7	0	0	3	0	2	0	2	0	0	0	0	0	0	6358	0	0	0	0	1	7.3063548863982737	0	0	False
1288	1.1175404771460089	5.2259069914403167	13	13	0	0	2	0	1	0	10	0	0	0	0	0	0	44605	0	0	1	4.5496082658788586	6	7.0822988175809805	1	4.5496082658788586	False
1289	1.1175404771460089	5.5252880479978481	7	7	0	0	3	0	1	0	3	0	0	0	0	0	0	14226	0	0	0	0	1	6.1557052850498186	1	6.1557052850498186	False
1290	1.1175404771460089	5.8246691045553787	8	8	0	0	2	0	1	0	5	0	0	0	0	0	0	23792	1	5.4273022754128268	0	0	4	7.4019353677819115	1	5.4273022754128268	False
1291	1.1175404771460089	6.1240501611129101	9	9	0	0	5	0	2	0	1	0	1	0	0	0	0	10261	0	0	0	0	0	0	1	6.6214129121979051	False
1292	1.1175404771460089	6.4234312176704407	15	15	0	0	11	0	1	0	3	0	0	0	0	0	0	45440	0	0	1	4.5240036199333806	4	6.4761899800337801	1	4.5240036199333806	False
1293	1.1175404771460089	6.7228122742279712	18	18	0	0	13	0	1	3	1	0	0	0	0	0	0	31720	0	0	0	0	3	6.5785999356769116	0	0	False
1294	1.1175404771460089	7.0221933307855027	20	20	0	0	8	2	5	1	4	0	0	0	0	0	0	35027	0	0	0	0	5	7.167388275207208	1	4.8850571633539763	False
1295	1.1175404771460089	7.3215743873430332	19	19	0	0	11	0	5	1	2	0	0	0	0	0	0	26958	0	0	0	0	1	5.2515199023425474	1	5.2515199023425474	False
1296	1.1175404771460089	7.6209554439005647	21	21	0	0	11	4	2	1	3	0	0	0	0	0	0	45965	0	0	1	4.5081550262123917	2	5.4761019145080461	0	0	False
1297	1.1175404771460089	7.9203365004580952	18	18	0	0	8	3	6	0	1	0	0	0	0	0	0	61499	0	0	1	4.1093962501023791	7	6.8432677062129983	2	5.0669869993675105	False
1298	1.1175404771460089	8.2197175570156258	15	15	0	0	6	1	7	1	0	0	0	0	0	0	0	54722	0	0	2	5.2306784436329625	6	6.7897959511402206	0	0	False
1299	1.1175404771460089	8.5190986135731581	10	10	0	0	8	0	2	0	0	0	0	0	0	0	0	26165	0	0	0	0	1	5.2934806554734761	0	0	False
1300	1.1175404771460089	8.8184796701306887	8	8	0	0	4	1	3	0	0	0	0	0	0	0	0	20540	0	0	2	6.6201609205063194	4	7.6128092913641527	0	0	False
1301	1.1175404771460089	9.1178607266882192	6	6	0	0	3	3	0	0	0	0	0	0	0	0	0	17501	0	0	0	0	3	7.4297730794454226	0	0	False
1302	1.1175404771460089	9.4172417832457498	0	0	0	0	0	0	0	0	0	0	0	0	0	0	0	0	0	0	0	0	0	0	0	0	False
1303	1.1175404771460089	9.7166228398032803	0	0	0	0	0	0	0	0	0	0	0	0	0	0	0	0	0	0	0	0	0	0	0	0	False
1304	1.1175404771460089	10.016003896360813	0	0	0	0	0	0	0	0	0	0	0	0	0	0	0	0	0	0	0	0	0	0	0	0	False
1305	1.1175404771460089	10.315384952918343	0	0	0	0	0	0	0	0	0	0	0	0	0	0	0	0	0	0	0	0	0	0	0	0	False
1306	1.1175404771460089	10.614766009475874	0	0	0	0	0	0	0	0	0	0	0	0	0	0	0	0	0	0	0	0	0	0	0	0	False
1307	1.1175404771460089	10.914147066033404	0	0	0	0	0	0	0	0	0	0	0	0	0	0	0	0	0	0	0	0	0	0	0	0	False
1308	1.1175404771460089	11.213528122590937	0	0	0	0	0	0	0	0	0	0	0	0	0	0	0	0	0	0	0	0	0	0	0	0	False
1309	1.1175404771460089	11.512909179148467	0	0	0	0	0	0	0	0	0	0	0	0	0	0	0	0	0	0	0	0	0	0	0	0	False
1310	1.1175404771460089	11.812290235705998	0	0	0	0	0	0	0	0	0	0	0	0	0	0	0	0	0	0	0	0	0	0	0	0	False
1311	1.1175404771460089	12.111671292263528	0	0	0	0	0	0	0	0	0	0	0	0	0	0	0	0	0	0	0	0	0	0	0	0	False
1312	1.1175404771460089	12.411052348821059	0	0	0	0	0	0	0	0	0	0	0	0	0	0	0	0	0	0	0	0	0	0	0	0	False
1313	1.1175404771460089	12.710433405378591	0	0	0	0	0	0	0	0	0	0	0	0	0	0	0	0	0	0	0	0	0	0	0	0	False
1314	1.1175404771460089	13.009814461936122	0	0	0	0	0	0	0	0	0	0	0	0	0	0	0	0	0	0	0	0	0	0	0	0	False
1315	1.1175404771460089	13.309195518493652	0	0	0	0	0	0	0	0	0	0	0	0	0	0	0	0	0	0	0	0	0	0	0	0	False
1316	1.4068026711659236	-0.462333083152771	0	0	0	0	0	0	0	0	0	0	0	0	0	0	0	0	0	0	0	0	0	0	0	0	False
1317	1.4068026711659236	-0.16295202659524005	0	0	0	0	0	0	0	0	0	0	0	0	0	0	0	0	0	0	0	0	0	0	0	0	False
1318	1.4068026711659236	0.13642902996229089	0	0	0	0	0	0	0	0	0	0	0	0	0	0	0	0	0	0	0	0	0	0	0	0	False
1319	1.4068026711659236	0.43581008651982178	0	0	0	0	0	0	0	0	0	0	0	0	0	0	0	0	0	0	0	0	0	0	0	0	False
1320	1.4068026711659236	0.73519114307735278	0	0	0	0	0	0	0	0	0	0	0	0	0	0	0	0	0	0	0	0	0	0	0	0	False
1321	1.4068026711659236	1.0345721996348838	0	0	0	0	0	0	0	0	0	0	0	0	0	0	0	0	0	0	0	0	0	0	0	0	False
1322	1.4068026711659236	1.3339532561924146	0	0	0	0	0	0	0	0	0	0	0	0	0	0	0	0	0	0	0	0	0	0	0	0	False
1323	1.4068026711659236	1.6333343127499456	0	0	0	0	0	0	0	0	0	0	0	0	0	0	0	0	0	0	0	0	0	0	0	0	False
1324	1.4068026711659236	1.9327153693074766	0	0	0	0	0	0	0	0	0	0	0	0	0	0	0	0	0	0	0	0	0	0	0	0	False
1325	1.4068026711659236	2.2320964258650076	0	0	0	0	0	0	0	0	0	0	0	0	0	0	0	0	0	0	0	0	0	0	0	0	False
1326	1.4068026711659236	2.5314774824225386	0	0	0	0	0	0	0	0	0	0	0	0	0	0	0	0	0	0	0	0	0	0	0	0	False
1327	1.4068026711659236	2.8308585389800696	0	0	0	0	0	0	0	0	0	0	0	0	0	0	0	0	0	0	0	0	0	0	0	0	False
1328	1.4068026711659236	3.1302395955376001	0	0	0	0	0	0	0	0	0	0	0	0	0	0	0	0	0	0	0	0	0	0	0	0	False
1329	1.4068026711659236	3.4296206520951311	0	0	0	0	0	0	0	0	0	0	0	0	0	0	0	0	0	0	0	0	0	0	0	0	False
1330	1.4068026711659236	3.7290017086526621	0	0	0	0	0	0	0	0	0	0	0	0	0	0	0	0	0	0	0	0	0	0	0	0	False
1331	1.4068026711659236	4.0283827652101936	0	0	0	0	0	0	0	0	0	0	0	0	0	0	0	0	0	0	0	0	0	0	0	0	False
1332	1.4068026711659236	4.3277638217677241	0	0	0	0	0	0	0	0	0	0	0	0	0	0	0	0	0	0	0	0	0	0	0	0	False
1333	1.4068026711659236	4.6271448783252547	0	0	0	0	0	0	0	0	0	0	0	0	0	0	0	0	0	0	0	0	0	0	0	0	False
1334	1.4068026711659236	4.9265259348827861	0	0	0	0	0	0	0	0	0	0	0	0	0	0	0	0	0	0	0	0	0	0	0	0	False
1335	1.4068026711659236	5.2259069914403167	4	4	0	0	1	0	0	0	3	0	0	0	0	0	0	10818	0	0	2	7.5382048957757668	1	6.5459456473846798	0	0	False
1336	1.4068026711659236	5.5252880479978481	4	4	0	0	1	0	1	0	2	0	0	0	0	0	0	13898	0	0	0	0	0	0	0	0	False
1337	1.4068026711659236	5.8246691045553787	3	3	0	0	2	0	1	0	0	0	0	0	0	0	0	6013	0	0	0	0	1	7.3863482743275624	1	7.3863482743275624	False
1338	1.4068026711659236	6.1240501611129101	10	10	0	0	1	2	1	0	6	0	0	0	0	0	0	39189	0	0	1	4.7288654949364295	2	5.7014029263021504	1	4.7288654949364295	False
1339	1.4068026711659236	6.4234312176704407	7	7	0	0	3	0	2	0	2	0	0	0	0	0	0	22001	1	5.5376836983816462	0	0	1	5.5376836983816462	0	0	False
1340	1.4068026711659236	6.7228122742279712	9	9	0	0	3	0	0	0	6	0	0	0	0	0	0	29195	0	0	0	0	2	6.1190423893846582	1	5.1396512319939287	False
1341	1.4068026711659236	7.0221933307855027	16	16	0	0	11	0	2	0	3	0	0	0	0	0	0	55485	1	4.249664464596119	2	5.2112372323959315	2	5.2112372323959315	0	0	False
1342	1.4068026711659236	7.3215743873430332	12	12	0	0	7	0	1	0	3	1	0	0	0	0	0	24813	0	0	0	0	2	6.3505486910639428	0	0	False
1343	1.4068026711659236	7.6209554439005647	7	7	0	0	3	0	2	1	1	0	0	0	0	0	0	20910	0	0	1	5.6095188165147061	2	6.5946682014476776	0	0	False
1344	1.4068026711659236	7.9203365004580952	10	10	0	0	6	2	2	0	0	0	0	0	0	0	0	33284	0	0	0	0	4	6.9209823612402275	0	0	False
1345	1.4068026711659236	8.2197175570156258	10	10	0	0	6	2	1	0	1	0	0	0	0	0	0	29120	0	0	1	5.1432570509802327	2	6.1227000213068807	3	6.700744566539667	False
1346	1.4068026711659236	8.5190986135731581	17	17	0	0	8	4	5	0	0	0	0	0	0	0	0	60627	1	4.1288131345368742	0	0	7	6.8636920581494429	1	4.1288131345368742	False
1347	1.4068026711659236	8.8184796701306887	5	5	0	0	4	1	0	0	0	0	0	0	0	0	0	26685	0	0	0	0	5	7.5574344630304671	0	0	False
1348	1.4068026711659236	9.1178607266882192	0	0	0	0	0	0	0	0	0	0	0	0	0	0	0	0	0	0	0	0	0	0	0	0	False
1349	1.4068026711659236	9.4172417832457498	0	0	0	0	0	0	0	0	0	0	0	0	0	0	0	0	0	0	0	0	0	0	0	0	False
1350	1.4068026711659236	9.7166228398032803	0	0	0	0	0	0	0	0	0	0	0	0	0	0	0	0	0	0	0	0	0	0	0	0	False
1351	1.4068026711659236	10.016003896360813	0	0	0	0	0	0	0	0	0	0	0	0	0	0	0	0	0	0	0	0	0	0	0	0	False
1352	1.4068026711659236	10.315384952918343	0	0	0	0	0	0	0	0	0	0	0	0	0	0	0	0	0	0	0	0	0	0	0	0	False
1353	1.4068026711659236	10.614766009475874	0	0	0	0	0	0	0	0	0	0	0	0	0	0	0	0	0	0	0	0	0	0	0	0	False
1354	1.4068026711659236	10.914147066033404	0	0	0	0	0	0	0	0	0	0	0	0	0	0	0	0	0	0	0	0	0	0	0	0	False
1355	1.4068026711659236	11.213528122590937	0	0	0	0	0	0	0	0	0	0	0	0	0	0	0	0	0	0	0	0	0	0	0	0	False
1356	1.4068026711659236	11.512909179148467	0	0	0	0	0	0	0	0	0	0	0	0	0	0	0	0	0	0	0	0	0	0	0	0	False
1357	1.4068026711659236	11.812290235705998	0	0	0	0	0	0	0	0	0	0	0	0	0	0	0	0	0	0	0	0	0	0	0	0	False
1358	1.4068026711659236	12.111671292263528	0	0	0	0	0	0	0	0	0	0	0	0	0	0	0	0	0	0	0	0	0	0	0	0	False
1359	1.4068026711659236	12.411052348821059	0	0	0	0	0	0	0	0	0	0	0	0	0	0	0	0	0	0	0	0	0	0	0	0	False
1360	1.4068026711659236	12.710433405378591	0	0	0	0	0	0	0	0	0	0	0	0	0	0	0	0	0	0	0	0	0	0	0	0	False
1361	1.4068026711659236	13.009814461936122	0	0	0	0	0	0	0	0	0	0	0	0	0	0	0	0	0	0	0	0	0	0	0	0	False
1362	1.4068026711659236	13.309195518493652	0	0	0	0	0	0	0	0	0	0	0	0	0	0	0	0	0	0	0	0	0	0	0	0	False
1363	1.6960648651858392	-0.462333083152771	0	0	0	0	0	0	0	0	0	0	0	0	0	0	0	0	0	0	0	0	0	0	0	0	False
1364	1.6960648651858392	-0.16295202659524005	0	0	0	0	0	0	0	0	0	0	0	0	0	0	0	0	0	0	0	0	0	0	0	0	False
1365	1.6960648651858392	0.13642902996229089	0	0	0	0	0	0	0	0	0	0	0	0	0	0	0	0	0	0	0	0	0	0	0	0	False
1366	1.6960648651858392	0.43581008651982178	0	0	0	0	0	0	0	0	0	0	0	0	0	0	0	0	0	0	0	0	0	0	0	0	False
1367	1.6960648651858392	0.73519114307735278	0	0	0	0	0	0	0	0	0	0	0	0	0	0	0	0	0	0	0	0	0	0	0	0	False
1368	1.6960648651858392	1.0345721996348838	0	0	0	0	0	0	0	0	0	0	0	0	0	0	0	0	0	0	0	0	0	0	0	0	False
1369	1.6960648651858392	1.3339532561924146	0	0	0	0	0	0	0	0	0	0	0	0	0	0	0	0	0	0	0	0	0	0	0	0	False
1370	1.6960648651858392	1.6333343127499456	0	0	0	0	0	0	0	0	0	0	0	0	0	0	0	0	0	0	0	0	0	0	0	0	False
1371	1.6960648651858392	1.9327153693074766	0	0	0	0	0	0	0	0	0	0	0	0	0	0	0	0	0	0	0	0	0	0	0	0	False
1372	1.6960648651858392	2.2320964258650076	0	0	0	0	0	0	0	0	0	0	0	0	0	0	0	0	0	0	0	0	0	0	0	0	False
1373	1.6960648651858392	2.5314774824225386	0	0	0	0	0	0	0	0	0	0	0	0	0	0	0	0	0	0	0	0	0	0	0	0	False
1374	1.6960648651858392	2.8308585389800696	0	0	0	0	0	0	0	0	0	0	0	0	0	0	0	0	0	0	0	0	0	0	0	0	False
1375	1.6960648651858392	3.1302395955376001	0	0	0	0	0	0	0	0	0	0	0	0	0	0	0	0	0	0	0	0	0	0	0	0	False
1376	1.6960648651858392	3.4296206520951311	0	0	0	0	0	0	0	0	0	0	0	0	0	0	0	0	0	0	0	0	0	0	0	0	False
1377	1.6960648651858392	3.7290017086526621	0	0	0	0	0	0	0	0	0	0	0	0	0	0	0	0	0	0	0	0	0	0	0	0	False
1378	1.6960648651858392	4.0283827652101936	0	0	0	0	0	0	0	0	0	0	0	0	0	0	0	0	0	0	0	0	0	0	0	0	False
1379	1.6960648651858392	4.3277638217677241	0	0	0	0	0	0	0	0	0	0	0	0	0	0	0	0	0	0	0	0	0	0	0	0	False
1380	1.6960648651858392	4.6271448783252547	0	0	0	0	0	0	0	0	0	0	0	0	0	0	0	0	0	0	0	0	0	0	0	0	False
1381	1.6960648651858392	4.9265259348827861	0	0	0	0	0	0	0	0	0	0	0	0	0	0	0	0	0	0	0	0	0	0	0	0	False
1382	1.6960648651858392	5.2259069914403167	0	0	0	0	0	0	0	0	0	0	0	0	0	0	0	0	0	0	0	0	0	0	0	0	False
1383	1.6960648651858392	5.5252880479978481	1	1	0	0	0	0	0	0	1	0	0	0	0	0	0	3344	0	0	0	0	0	0	0	0	False
1384	1.6960648651858392	5.8246691045553787	4	4	0	0	3	0	0	0	1	0	0	0	0	0	0	13678	0	0	1	6.2115983409546773	1	6.2115983409546773	0	0	False
1385	1.6960648651858392	6.1240501611129101	3	3	0	0	0	0	0	0	3	0	0	0	0	0	0	21774	0	0	0	0	4	7.5290817400846795	0	0	False
1386	1.6960648651858392	6.4234312176704407	8	8	0	0	2	0	2	0	4	0	0	0	0	0	0	53980	0	0	1	4.2872787040678793	2	5.2498533468941817	1	4.2872787040678793	False
1387	1.6960648651858392	6.7228122742279712	5	5	0	0	2	0	1	0	2	0	0	0	0	0	0	18055	0	0	0	0	0	0	0	0	False
1388	1.6960648651858392	7.0221933307855027	8	8	0	0	4	0	1	0	3	0	0	0	0	0	0	27087	0	0	1	5.2448139631268118	2	6.2256635807473533	0	0	False
1389	1.6960648651858392	7.3215743873430332	10	10	0	0	7	0	2	0	1	0	0	0	0	0	0	31767	0	0	0	0	1	5.0214445472150544	0	0	False
1390	1.6960648651858392	7.6209554439005647	4	4	0	0	1	0	2	0	1	0	0	0	0	0	0	16002	0	0	0	0	2	6.9771010291342916	0	0	False
1391	1.6960648651858392	7.9203365004580952	5	5	0	0	3	0	1	0	1	0	0	0	0	0	0	14010	0	0	0	0	1	6.177471114038835	0	0	False
1392	1.6960648651858392	8.2197175570156258	5	5	0	0	5	0	0	0	0	0	0	0	0	0	0	15656	1	6.0195523765454988	1	6.0195523765454988	2	7.0083899723760537	0	0	False
1393	1.6960648651858392	8.5190986135731581	0	0	0	0	0	0	0	0	0	0	0	0	0	0	0	0	0	0	0	0	0	0	0	0	False
1394	1.6960648651858392	8.8184796701306887	0	0	0	0	0	0	0	0	0	0	0	0	0	0	0	0	0	0	0	0	0	0	0	0	False
1395	1.6960648651858392	9.1178607266882192	0	0	0	0	0	0	0	0	0	0	0	0	0	0	0	0	0	0	0	0	0	0	0	0	False
1396	1.6960648651858392	9.4172417832457498	0	0	0	0	0	0	0	0	0	0	0	0	0	0	0	0	0	0	0	0	0	0	0	0	False
1397	1.6960648651858392	9.7166228398032803	0	0	0	0	0	0	0	0	0	0	0	0	0	0	0	0	0	0	0	0	0	0	0	0	False
1398	1.6960648651858392	10.016003896360813	0	0	0	0	0	0	0	0	0	0	0	0	0	0	0	0	0	0	0	0	0	0	0	0	False
1399	1.6960648651858392	10.315384952918343	0	0	0	0	0	0	0	0	0	0	0	0	0	0	0	0	0	0	0	0	0	0	0	0	False
1400	1.6960648651858392	10.614766009475874	0	0	0	0	0	0	0	0	0	0	0	0	0	0	0	0	0	0	0	0	0	0	0	0	False
1401	1.6960648651858392	10.914147066033404	0	0	0	0	0	0	0	0	0	0	0	0	0	0	0	0	0	0	0	0	0	0	0	0	False
1402	1.6960648651858392	11.213528122590937	0	0	0	0	0	0	0	0	0	0	0	0	0	0	0	0	0	0	0	0	0	0	0	0	False
1403	1.6960648651858392	11.512909179148467	0	0	0	0	0	0	0	0	0	0	0	0	0	0	0	0	0	0	0	0	0	0	0	0	False
1404	1.6960648651858392	11.812290235705998	0	0	0	0	0	0	0	0	0	0	0	0	0	0	0	0	0	0	0	0	0	0	0	0	False
1405	1.6960648651858392	12.111671292263528	0	0	0	0	0	0	0	0	0	0	0	0	0	0	0	0	0	0	0	0	0	0	0	0	False
1406	1.6960648651858392	12.411052348821059	0	0	0	0	0	0	0	0	0	0	0	0	0	0	0	0	0	0	0	0	0	0	0	0	False
1407	1.6960648651858392	12.710433405378591	0	0	0	0	0	0	0	0	0	0	0	0	0	0	0	0	0	0	0	0	0	0	0	0	False
1408	1.6960648651858392	13.009814461936122	0	0	0	0	0	0	0	0	0	0	0	0	0	0	0	0	0	0	0	0	0	0	0	0	False
1409	1.6960648651858392	13.309195518493652	0	0	0	0	0	0	0	0	0	0	0	0	0	0	0	0	0	0	0	0	0	0	0	0	False
1410	1.9853270592057548	-0.462333083152771	0	0	0	0	0	0	0	0	0	0	0	0	0	0	0	0	0	0	0	0	0	0	0	0	False
1411	1.9853270592057548	-0.16295202659524005	0	0	0	0	0	0	0	0	0	0	0	0	0	0	0	0	0	0	0	0	0	0	0	0	False
1412	1.9853270592057548	0.13642902996229089	0	0	0	0	0	0	0	0	0	0	0	0	0	0	0	0	0	0	0	0	0	0	0	0	False
1413	1.9853270592057548	0.43581008651982178	0	0	0	0	0	0	0	0	0	0	0	0	0	0	0	0	0	0	0	0	0	0	0	0	False
1414	1.9853270592057548	0.73519114307735278	0	0	0	0	0	0	0	0	0	0	0	0	0	0	0	0	0	0	0	0	0	0	0	0	False
1415	1.9853270592057548	1.0345721996348838	0	0	0	0	0	0	0	0	0	0	0	0	0	0	0	0	0	0	0	0	0	0	0	0	False
1416	1.9853270592057548	1.3339532561924146	0	0	0	0	0	0	0	0	0	0	0	0	0	0	0	0	0	0	0	0	0	0	0	0	False
1417	1.9853270592057548	1.6333343127499456	0	0	0	0	0	0	0	0	0	0	0	0	0	0	0	0	0	0	0	0	0	0	0	0	False
1418	1.9853270592057548	1.9327153693074766	0	0	0	0	0	0	0	0	0	0	0	0	0	0	0	0	0	0	0	0	0	0	0	0	False
1419	1.9853270592057548	2.2320964258650076	0	0	0	0	0	0	0	0	0	0	0	0	0	0	0	0	0	0	0	0	0	0	0	0	False
1420	1.9853270592057548	2.5314774824225386	0	0	0	0	0	0	0	0	0	0	0	0	0	0	0	0	0	0	0	0	0	0	0	0	False
1421	1.9853270592057548	2.8308585389800696	0	0	0	0	0	0	0	0	0	0	0	0	0	0	0	0	0	0	0	0	0	0	0	0	False
1422	1.9853270592057548	3.1302395955376001	0	0	0	0	0	0	0	0	0	0	0	0	0	0	0	0	0	0	0	0	0	0	0	0	False
1423	1.9853270592057548	3.4296206520951311	0	0	0	0	0	0	0	0	0	0	0	0	0	0	0	0	0	0	0	0	0	0	0	0	False
1424	1.9853270592057548	3.7290017086526621	0	0	0	0	0	0	0	0	0	0	0	0	0	0	0	0	0	0	0	0	0	0	0	0	False
1425	1.9853270592057548	4.0283827652101936	0	0	0	0	0	0	0	0	0	0	0	0	0	0	0	0	0	0	0	0	0	0	0	0	False
1426	1.9853270592057548	4.3277638217677241	0	0	0	0	0	0	0	0	0	0	0	0	0	0	0	0	0	0	0	0	0	0	0	0	False
1427	1.9853270592057548	4.6271448783252547	0	0	0	0	0	0	0	0	0	0	0	0	0	0	0	0	0	0	0	0	0	0	0	0	False
1428	1.9853270592057548	4.9265259348827861	0	0	0	0	0	0	0	0	0	0	0	0	0	0	0	0	0	0	0	0	0	0	0	0	False
1429	1.9853270592057548	5.2259069914403167	0	0	0	0	0	0	0	0	0	0	0	0	0	0	0	0	0	0	0	0	0	0	0	0	False
1430	1.9853270592057548	5.5252880479978481	0	0	0	0	0	0	0	0	0	0	0	0	0	0	0	0	0	0	0	0	0	0	0	0	False
1431	1.9853270592057548	5.8246691045553787	0	0	0	0	0	0	0	0	0	0	0	0	0	0	0	0	0	0	0	0	0	0	0	0	False
1432	1.9853270592057548	6.1240501611129101	0	0	0	0	0	0	0	0	0	0	0	0	0	0	0	0	0	0	0	0	0	0	0	0	False
1433	1.9853270592057548	6.4234312176704407	0	0	0	0	0	0	0	0	0	0	0	0	0	0	0	0	0	0	0	0	0	0	0	0	False
1434	1.9853270592057548	6.7228122742279712	0	0	0	0	0	0	0	0	0	0	0	0	0	0	0	0	0	0	0	0	0	0	0	0	False
1435	1.9853270592057548	7.0221933307855027	0	0	0	0	0	0	0	0	0	0	0	0	0	0	0	0	0	0	0	0	0	0	0	0	False
1436	1.9853270592057548	7.3215743873430332	0	0	0	0	0	0	0	0	0	0	0	0	0	0	0	0	0	0	0	0	0	0	0	0	False
1437	1.9853270592057548	7.6209554439005647	0	0	0	0	0	0	0	0	0	0	0	0	0	0	0	0	0	0	0	0	0	0	0	0	False
1438	1.9853270592057548	7.9203365004580952	0	0	0	0	0	0	0	0	0	0	0	0	0	0	0	0	0	0	0	0	0	0	0	0	False
1439	1.9853270592057548	8.2197175570156258	0	0	0	0	0	0	0	0	0	0	0	0	0	0	0	0	0	0	0	0	0	0	0	0	False
1440	1.9853270592057548	8.5190986135731581	0	0	0	0	0	0	0	0	0	0	0	0	0	0	0	0	0	0	0	0	0	0	0	0	False
1441	1.9853270592057548	8.8184796701306887	0	0	0	0	0	0	0	0	0	0	0	0	0	0	0	0	0	0	0	0	0	0	0	0	False
1442	1.9853270592057548	9.1178607266882192	0	0	0	0	0	0	0	0	0	0	0	0	0	0	0	0	0	0	0	0	0	0	0	0	False
1443	1.9853270592057548	9.4172417832457498	0	0	0	0	0	0	0	0	0	0	0	0	0	0	0	0	0	0	0	0	0	0	0	0	False
1444	1.9853270592057548	9.7166228398032803	0	0	0	0	0	0	0	0	0	0	0	0	0	0	0	0	0	0	0	0	0	0	0	0	False
1445	1.9853270592057548	10.016003896360813	0	0	0	0	0	0	0	0	0	0	0	0	0	0	0	0	0	0	0	0	0	0	0	0	False
1446	1.9853270592057548	10.315384952918343	0	0	0	0	0	0	0	0	0	0	0	0	0	0	0	0	0	0	0	0	0	0	0	0	False
1447	1.9853270592057548	10.614766009475874	0	0	0	0	0	0	0	0	0	0	0	0	0	0	0	0	0	0	0	0	0	0	0	0	False
1448	1.9853270592057548	10.914147066033404	0	0	0	0	0	0	0	0	0	0	0	0	0	0	0	0	0	0	0	0	0	0	0	0	False
1449	1.9853270592057548	11.213528122590937	0	0	0	0	0	0	0	0	0	0	0	0	0	0	0	0	0	0	0	0	0	0	0	0	False
1450	1.9853270592057548	11.512909179148467	0	0	0	0	0	0	0	0	0	0	0	0	0	0	0	0	0	0	0	0	0	0	0	0	False
1451	1.9853270592057548	11.812290235705998	0	0	0	0	0	0	0	0	0	0	0	0	0	0	0	0	0	0	0	0	0	0	0	0	False
1452	1.9853270592057548	12.111671292263528	0	0	0	0	0	0	0	0	0	0	0	0	0	0	0	0	0	0	0	0	0	0	0	0	False
1453	1.9853270592057548	12.411052348821059	0	0	0	0	0	0	0	0	0	0	0	0	0	0	0	0	0	0	0	0	0	0	0	0	False
1454	1.9853270592057548	12.710433405378591	0	0	0	0	0	0	0	0	0	0	0	0	0	0	0	0	0	0	0	0	0	0	0	0	False
1455	1.9853270592057548	13.009814461936122	0	0	0	0	0	0	0	0	0	0	0	0	0	0	0	0	0	0	0	0	0	0	0	0	False
1456	1.9853270592057548	13.309195518493652	0	0	0	0	0	0	0	0	0	0	0	0	0	0	0	0	0	0	0	0	0	0	0	0	False
1457	2.2745892532256704	-0.462333083152771	0	0	0	0	0	0	0	0	0	0	0	0	0	0	0	0	0	0	0	0	0	0	0	0	False
1458	2.2745892532256704	-0.16295202659524005	0	0	0	0	0	0	0	0	0	0	0	0	0	0	0	0	0	0	0	0	0	0	0	0	False
1459	2.2745892532256704	0.13642902996229089	0	0	0	0	0	0	0	0	0	0	0	0	0	0	0	0	0	0	0	0	0	0	0	0	False
1460	2.2745892532256704	0.43581008651982178	0	0	0	0	0	0	0	0	0	0	0	0	0	0	0	0	0	0	0	0	0	0	0	0	False
1461	2.2745892532256704	0.73519114307735278	0	0	0	0	0	0	0	0	0	0	0	0	0	0	0	0	0	0	0	0	0	0	0	0	False
1462	2.2745892532256704	1.0345721996348838	0	0	0	0	0	0	0	0	0	0	0	0	0	0	0	0	0	0	0	0	0	0	0	0	False
1463	2.2745892532256704	1.3339532561924146	0	0	0	0	0	0	0	0	0	0	0	0	0	0	0	0	0	0	0	0	0	0	0	0	False
1464	2.2745892532256704	1.6333343127499456	0	0	0	0	0	0	0	0	0	0	0	0	0	0	0	0	0	0	0	0	0	0	0	0	False
1465	2.2745892532256704	1.9327153693074766	0	0	0	0	0	0	0	0	0	0	0	0	0	0	0	0	0	0	0	0	0	0	0	0	False
1466	2.2745892532256704	2.2320964258650076	0	0	0	0	0	0	0	0	0	0	0	0	0	0	0	0	0	0	0	0	0	0	0	0	False
1467	2.2745892532256704	2.5314774824225386	0	0	0	0	0	0	0	0	0	0	0	0	0	0	0	0	0	0	0	0	0	0	0	0	False
1468	2.2745892532256704	2.8308585389800696	0	0	0	0	0	0	0	0	0	0	0	0	0	0	0	0	0	0	0	0	0	0	0	0	False
1469	2.2745892532256704	3.1302395955376001	0	0	0	0	0	0	0	0	0	0	0	0	0	0	0	0	0	0	0	0	0	0	0	0	False
1470	2.2745892532256704	3.4296206520951311	0	0	0	0	0	0	0	0	0	0	0	0	0	0	0	0	0	0	0	0	0	0	0	0	False
1471	2.2745892532256704	3.7290017086526621	0	0	0	0	0	0	0	0	0	0	0	0	0	0	0	0	0	0	0	0	0	0	0	0	False
1472	2.2745892532256704	4.0283827652101936	0	0	0	0	0	0	0	0	0	0	0	0	0	0	0	0	0	0	0	0	0	0	0	0	False
1473	2.2745892532256704	4.3277638217677241	0	0	0	0	0	0	0	0	0	0	0	0	0	0	0	0	0	0	0	0	0	0	0	0	False
1474	2.2745892532256704	4.6271448783252547	0	0	0	0	0	0	0	0	0	0	0	0	0	0	0	0	0	0	0	0	0	0	0	0	False
1475	2.2745892532256704	4.9265259348827861	0	0	0	0	0	0	0	0	0	0	0	0	0	0	0	0	0	0	0	0	0	0	0	0	False
1476	2.2745892532256704	5.2259069914403167	0	0	0	0	0	0	0	0	0	0	0	0	0	0	0	0	0	0	0	0	0	0	0	0	False
1477	2.2745892532256704	5.5252880479978481	0	0	0	0	0	0	0	0	0	0	0	0	0	0	0	0	0	0	0	0	0	0	0	0	False
1478	2.2745892532256704	5.8246691045553787	0	0	0	0	0	0	0	0	0	0	0	0	0	0	0	0	0	0	0	0	0	0	0	0	False
1479	2.2745892532256704	6.1240501611129101	0	0	0	0	0	0	0	0	0	0	0	0	0	0	0	0	0	0	0	0	0	0	0	0	False
1480	2.2745892532256704	6.4234312176704407	0	0	0	0	0	0	0	0	0	0	0	0	0	0	0	0	0	0	0	0	0	0	0	0	False
1481	2.2745892532256704	6.7228122742279712	0	0	0	0	0	0	0	0	0	0	0	0	0	0	0	0	0	0	0	0	0	0	0	0	False
1482	2.2745892532256704	7.0221933307855027	0	0	0	0	0	0	0	0	0	0	0	0	0	0	0	0	0	0	0	0	0	0	0	0	False
1483	2.2745892532256704	7.3215743873430332	0	0	0	0	0	0	0	0	0	0	0	0	0	0	0	0	0	0	0	0	0	0	0	0	False
1484	2.2745892532256704	7.6209554439005647	0	0	0	0	0	0	0	0	0	0	0	0	0	0	0	0	0	0	0	0	0	0	0	0	False
1485	2.2745892532256704	7.9203365004580952	0	0	0	0	0	0	0	0	0	0	0	0	0	0	0	0	0	0	0	0	0	0	0	0	False
1486	2.2745892532256704	8.2197175570156258	0	0	0	0	0	0	0	0	0	0	0	0	0	0	0	0	0	0	0	0	0	0	0	0	False
1487	2.2745892532256704	8.5190986135731581	0	0	0	0	0	0	0	0	0	0	0	0	0	0	0	0	0	0	0	0	0	0	0	0	False
1488	2.2745892532256704	8.8184796701306887	0	0	0	0	0	0	0	0	0	0	0	0	0	0	0	0	0	0	0	0	0	0	0	0	False
1489	2.2745892532256704	9.1178607266882192	0	0	0	0	0	0	0	0	0	0	0	0	0	0	0	0	0	0	0	0	0	0	0	0	False
1490	2.2745892532256704	9.4172417832457498	0	0	0	0	0	0	0	0	0	0	0	0	0	0	0	0	0	0	0	0	0	0	0	0	False
1491	2.2745892532256704	9.7166228398032803	0	0	0	0	0	0	0	0	0	0	0	0	0	0	0	0	0	0	0	0	0	0	0	0	False
1492	2.2745892532256704	10.016003896360813	0	0	0	0	0	0	0	0	0	0	0	0	0	0	0	0	0	0	0	0	0	0	0	0	False
1493	2.2745892532256704	10.315384952918343	0	0	0	0	0	0	0	0	0	0	0	0	0	0	0	0	0	0	0	0	0	0	0	0	False
1494	2.2745892532256704	10.614766009475874	0	0	0	0	0	0	0	0	0	0	0	0	0	0	0	0	0	0	0	0	0	0	0	0	False
1495	2.2745892532256704	10.914147066033404	0	0	0	0	0	0	0	0	0	0	0	0	0	0	0	0	0	0	0	0	0	0	0	0	False
1496	2.2745892532256704	11.213528122590937	0	0	0	0	0	0	0	0	0	0	0	0	0	0	0	0	0	0	0	0	0	0	0	0	False
1497	2.2745892532256704	11.512909179148467	0	0	0	0	0	0	0	0	0	0	0	0	0	0	0	0	0	0	0	0	0	0	0	0	False
1498	2.2745892532256704	11.812290235705998	0	0	0	0	0	0	0	0	0	0	0	0	0	0	0	0	0	0	0	0	0	0	0	0	False
1499	2.2745892532256704	12.111671292263528	0	0	0	0	0	0	0	0	0	0	0	0	0	0	0	0	0	0	0	0	0	0	0	0	False
1500	2.2745892532256704	12.411052348821059	0	0	0	0	0	0	0	0	0	0	0	0	0	0	0	0	0	0	0	0	0	0	0	0	False
1501	2.2745892532256704	12.710433405378591	0	0	0	0	0	0	0	0	0	0	0	0	0	0	0	0	0	0	0	0	0	0	0	0	False
1502	2.2745892532256704	13.009814461936122	0	0	0	0	0	0	0	0	0	0	0	0	0	0	0	0	0	0	0	0	0	0	0	0	False
1503	2.2745892532256704	13.309195518493652	0	0	0	0	0	0	0	0	0	0	0	0	0	0	0	0	0	0	0	0	0	0	0	0	False
1504	2.563851447245586	-0.462333083152771	0	0	0	0	0	0	0	0	0	0	0	0	0	0	0	0	0	0	0	0	0	0	0	0	False
1505	2.563851447245586	-0.16295202659524005	0	0	0	0	0	0	0	0	0	0	0	0	0	0	0	0	0	0	0	0	0	0	0	0	False
1506	2.563851447245586	0.13642902996229089	0	0	0	0	0	0	0	0	0	0	0	0	0	0	0	0	0	0	0	0	0	0	0	0	False
1507	2.563851447245586	0.43581008651982178	0	0	0	0	0	0	0	0	0	0	0	0	0	0	0	0	0	0	0	0	0	0	0	0	False
1508	2.563851447245586	0.73519114307735278	0	0	0	0	0	0	0	0	0	0	0	0	0	0	0	0	0	0	0	0	0	0	0	0	False
1509	2.563851447245586	1.0345721996348838	0	0	0	0	0	0	0	0	0	0	0	0	0	0	0	0	0	0	0	0	0	0	0	0	False
1510	2.563851447245586	1.3339532561924146	0	0	0	0	0	0	0	0	0	0	0	0	0	0	0	0	0	0	0	0	0	0	0	0	False
1511	2.563851447245586	1.6333343127499456	0	0	0	0	0	0	0	0	0	0	0	0	0	0	0	0	0	0	0	0	0	0	0	0	False
1512	2.563851447245586	1.9327153693074766	0	0	0	0	0	0	0	0	0	0	0	0	0	0	0	0	0	0	0	0	0	0	0	0	False
1513	2.563851447245586	2.2320964258650076	0	0	0	0	0	0	0	0	0	0	0	0	0	0	0	0	0	0	0	0	0	0	0	0	False
1514	2.563851447245586	2.5314774824225386	0	0	0	0	0	0	0	0	0	0	0	0	0	0	0	0	0	0	0	0	0	0	0	0	False
1515	2.563851447245586	2.8308585389800696	0	0	0	0	0	0	0	0	0	0	0	0	0	0	0	0	0	0	0	0	0	0	0	0	False
1516	2.563851447245586	3.1302395955376001	0	0	0	0	0	0	0	0	0	0	0	0	0	0	0	0	0	0	0	0	0	0	0	0	False
1517	2.563851447245586	3.4296206520951311	0	0	0	0	0	0	0	0	0	0	0	0	0	0	0	0	0	0	0	0	0	0	0	0	False
1518	2.563851447245586	3.7290017086526621	0	0	0	0	0	0	0	0	0	0	0	0	0	0	0	0	0	0	0	0	0	0	0	0	False
1519	2.563851447245586	4.0283827652101936	0	0	0	0	0	0	0	0	0	0	0	0	0	0	0	0	0	0	0	0	0	0	0	0	False
1520	2.563851447245586	4.3277638217677241	0	0	0	0	0	0	0	0	0	0	0	0	0	0	0	0	0	0	0	0	0	0	0	0	False
1521	2.563851447245586	4.6271448783252547	0	0	0	0	0	0	0	0	0	0	0	0	0	0	0	0	0	0	0	0	0	0	0	0	False
1522	2.563851447245586	4.9265259348827861	0	0	0	0	0	0	0	0	0	0	0	0	0	0	0	0	0	0	0	0	0	0	0	0	False
1523	2.563851447245586	5.2259069914403167	0	0	0	0	0	0	0	0	0	0	0	0	0	0	0	0	0	0	0	0	0	0	0	0	False
1524	2.563851447245586	5.5252880479978481	0	0	0	0	0	0	0	0	0	0	0	0	0	0	0	0	0	0	0	0	0	0	0	0	False
1525	2.563851447245586	5.8246691045553787	0	0	0	0	0	0	0	0	0	0	0	0	0	0	0	0	0	0	0	0	0	0	0	0	False
1526	2.563851447245586	6.1240501611129101	0	0	0	0	0	0	0	0	0	0	0	0	0	0	0	0	0	0	0	0	0	0	0	0	False
1527	2.563851447245586	6.4234312176704407	0	0	0	0	0	0	0	0	0	0	0	0	0	0	0	0	0	0	0	0	0	0	0	0	False
1528	2.563851447245586	6.7228122742279712	0	0	0	0	0	0	0	0	0	0	0	0	0	0	0	0	0	0	0	0	0	0	0	0	False
1529	2.563851447245586	7.0221933307855027	0	0	0	0	0	0	0	0	0	0	0	0	0	0	0	0	0	0	0	0	0	0	0	0	False
1530	2.563851447245586	7.3215743873430332	0	0	0	0	0	0	0	0	0	0	0	0	0	0	0	0	0	0	0	0	0	0	0	0	False
1531	2.563851447245586	7.6209554439005647	0	0	0	0	0	0	0	0	0	0	0	0	0	0	0	0	0	0	0	0	0	0	0	0	False
1532	2.563851447245586	7.9203365004580952	0	0	0	0	0	0	0	0	0	0	0	0	0	0	0	0	0	0	0	0	0	0	0	0	False
1533	2.563851447245586	8.2197175570156258	0	0	0	0	0	0	0	0	0	0	0	0	0	0	0	0	0	0	0	0	0	0	0	0	False
1534	2.563851447245586	8.5190986135731581	0	0	0	0	0	0	0	0	0	0	0	0	0	0	0	0	0	0	0	0	0	0	0	0	False
1535	2.563851447245586	8.8184796701306887	0	0	0	0	0	0	0	0	0	0	0	0	0	0	0	0	0	0	0	0	0	0	0	0	False
1536	2.563851447245586	9.1178607266882192	0	0	0	0	0	0	0	0	0	0	0	0	0	0	0	0	0	0	0	0	0	0	0	0	False
1537	2.563851447245586	9.4172417832457498	0	0	0	0	0	0	0	0	0	0	0	0	0	0	0	0	0	0	0	0	0	0	0	0	False
1538	2.563851447245586	9.7166228398032803	0	0	0	0	0	0	0	0	0	0	0	0	0	0	0	0	0	0	0	0	0	0	0	0	False
1539	2.563851447245586	10.016003896360813	0	0	0	0	0	0	0	0	0	0	0	0	0	0	0	0	0	0	0	0	0	0	0	0	False
1540	2.563851447245586	10.315384952918343	0	0	0	0	0	0	0	0	0	0	0	0	0	0	0	0	0	0	0	0	0	0	0	0	False
1541	2.563851447245586	10.614766009475874	0	0	0	0	0	0	0	0	0	0	0	0	0	0	0	0	0	0	0	0	0	0	0	0	False
1542	2.563851447245586	10.914147066033404	0	0	0	0	0	0	0	0	0	0	0	0	0	0	0	0	0	0	0	0	0	0	0	0	False
1543	2.563851447245586	11.213528122590937	0	0	0	0	0	0	0	0	0	0	0	0	0	0	0	0	0	0	0	0	0	0	0	0	False
1544	2.563851447245586	11.512909179148467	0	0	0	0	0	0	0	0	0	0	0	0	0	0	0	0	0	0	0	0	0	0	0	0	False
1545	2.563851447245586	11.812290235705998	0	0	0	0	0	0	0	0	0	0	0	0	0	0	0	0	0	0	0	0	0	0	0	0	False
1546	2.563851447245586	12.111671292263528	0	0	0	0	0	0	0	0	0	0	0	0	0	0	0	0	0	0	0	0	0	0	0	0	False
1547	2.563851447245586	12.411052348821059	0	0	0	0	0	0	0	0	0	0	0	0	0	0	0	0	0	0	0	0	0	0	0	0	False
1548	2.563851447245586	12.710433405378591	0	0	0	0	0	0	0	0	0	0	0	0	0	0	0	0	0	0	0	0	0	0	0	0	False
1549	2.563851447245586	13.009814461936122	0	0	0	0	0	0	0	0	0	0	0	0	0	0	0	0	0	0	0	0	0	0	0	0	False
1550	2.563851447245586	13.309195518493652	0	0	0	0	0	0	0	0	0	0	0	0	0	0	0	0	0	0	0	0	0	0	0	0	False
1551	2.8531136412655016	-0.462333083152771	0	0	0	0	0	0	0	0	0	0	0	0	0	0	0	0	0	0	0	0	0	0	0	0	False
1552	2.8531136412655016	-0.16295202659524005	0	0	0	0	0	0	0	0	0	0	0	0	0	0	0	0	0	0	0	0	0	0	0	0	False
1553	2.8531136412655016	0.13642902996229089	0	0	0	0	0	0	0	0	0	0	0	0	0	0	0	0	0	0	0	0	0	0	0	0	False
1554	2.8531136412655016	0.43581008651982178	0	0	0	0	0	0	0	0	0	0	0	0	0	0	0	0	0	0	0	0	0	0	0	0	False
1555	2.8531136412655016	0.73519114307735278	0	0	0	0	0	0	0	0	0	0	0	0	0	0	0	0	0	0	0	0	0	0	0	0	False
1556	2.8531136412655016	1.0345721996348838	0	0	0	0	0	0	0	0	0	0	0	0	0	0	0	0	0	0	0	0	0	0	0	0	False
1557	2.8531136412655016	1.3339532561924146	0	0	0	0	0	0	0	0	0	0	0	0	0	0	0	0	0	0	0	0	0	0	0	0	False
1558	2.8531136412655016	1.6333343127499456	0	0	0	0	0	0	0	0	0	0	0	0	0	0	0	0	0	0	0	0	0	0	0	0	False
1559	2.8531136412655016	1.9327153693074766	0	0	0	0	0	0	0	0	0	0	0	0	0	0	0	0	0	0	0	0	0	0	0	0	False
1560	2.8531136412655016	2.2320964258650076	0	0	0	0	0	0	0	0	0	0	0	0	0	0	0	0	0	0	0	0	0	0	0	0	False
1561	2.8531136412655016	2.5314774824225386	0	0	0	0	0	0	0	0	0	0	0	0	0	0	0	0	0	0	0	0	0	0	0	0	False
1562	2.8531136412655016	2.8308585389800696	0	0	0	0	0	0	0	0	0	0	0	0	0	0	0	0	0	0	0	0	0	0	0	0	False
1563	2.8531136412655016	3.1302395955376001	0	0	0	0	0	0	0	0	0	0	0	0	0	0	0	0	0	0	0	0	0	0	0	0	False
1564	2.8531136412655016	3.4296206520951311	0	0	0	0	0	0	0	0	0	0	0	0	0	0	0	0	0	0	0	0	0	0	0	0	False
1565	2.8531136412655016	3.7290017086526621	0	0	0	0	0	0	0	0	0	0	0	0	0	0	0	0	0	0	0	0	0	0	0	0	False
1566	2.8531136412655016	4.0283827652101936	0	0	0	0	0	0	0	0	0	0	0	0	0	0	0	0	0	0	0	0	0	0	0	0	False
1567	2.8531136412655016	4.3277638217677241	0	0	0	0	0	0	0	0	0	0	0	0	0	0	0	0	0	0	0	0	0	0	0	0	False
1568	2.8531136412655016	4.6271448783252547	0	0	0	0	0	0	0	0	0	0	0	0	0	0	0	0	0	0	0	0	0	0	0	0	False
1569	2.8531136412655016	4.9265259348827861	0	0	0	0	0	0	0	0	0	0	0	0	0	0	0	0	0	0	0	0	0	0	0	0	False
1570	2.8531136412655016	5.2259069914403167	0	0	0	0	0	0	0	0	0	0	0	0	0	0	0	0	0	0	0	0	0	0	0	0	False
1571	2.8531136412655016	5.5252880479978481	0	0	0	0	0	0	0	0	0	0	0	0	0	0	0	0	0	0	0	0	0	0	0	0	False
1572	2.8531136412655016	5.8246691045553787	0	0	0	0	0	0	0	0	0	0	0	0	0	0	0	0	0	0	0	0	0	0	0	0	False
1573	2.8531136412655016	6.1240501611129101	0	0	0	0	0	0	0	0	0	0	0	0	0	0	0	0	0	0	0	0	0	0	0	0	False
1574	2.8531136412655016	6.4234312176704407	0	0	0	0	0	0	0	0	0	0	0	0	0	0	0	0	0	0	0	0	0	0	0	0	False
1575	2.8531136412655016	6.7228122742279712	0	0	0	0	0	0	0	0	0	0	0	0	0	0	0	0	0	0	0	0	0	0	0	0	False
1576	2.8531136412655016	7.0221933307855027	0	0	0	0	0	0	0	0	0	0	0	0	0	0	0	0	0	0	0	0	0	0	0	0	False
1577	2.8531136412655016	7.3215743873430332	0	0	0	0	0	0	0	0	0	0	0	0	0	0	0	0	0	0	0	0	0	0	0	0	False
1578	2.8531136412655016	7.6209554439005647	0	0	0	0	0	0	0	0	0	0	0	0	0	0	0	0	0	0	0	0	0	0	0	0	False
1579	2.8531136412655016	7.9203365004580952	0	0	0	0	0	0	0	0	0	0	0	0	0	0	0	0	0	0	0	0	0	0	0	0	False
1580	2.8531136412655016	8.2197175570156258	0	0	0	0	0	0	0	0	0	0	0	0	0	0	0	0	0	0	0	0	0	0	0	0	False
1581	2.8531136412655016	8.5190986135731581	0	0	0	0	0	0	0	0	0	0	0	0	0	0	0	0	0	0	0	0	0	0	0	0	False
1582	2.8531136412655016	8.8184796701306887	0	0	0	0	0	0	0	0	0	0	0	0	0	0	0	0	0	0	0	0	0	0	0	0	False
1583	2.8531136412655016	9.1178607266882192	0	0	0	0	0	0	0	0	0	0	0	0	0	0	0	0	0	0	0	0	0	0	0	0	False
1584	2.8531136412655016	9.4172417832457498	0	0	0	0	0	0	0	0	0	0	0	0	0	0	0	0	0	0	0	0	0	0	0	0	False
1585	2.8531136412655016	9.7166228398032803	0	0	0	0	0	0	0	0	0	0	0	0	0	0	0	0	0	0	0	0	0	0	0	0	False
1586	2.8531136412655016	10.016003896360813	0	0	0	0	0	0	0	0	0	0	0	0	0	0	0	0	0	0	0	0	0	0	0	0	False
1587	2.8531136412655016	10.315384952918343	0	0	0	0	0	0	0	0	0	0	0	0	0	0	0	0	0	0	0	0	0	0	0	0	False
1588	2.8531136412655016	10.614766009475874	0	0	0	0	0	0	0	0	0	0	0	0	0	0	0	0	0	0	0	0	0	0	0	0	False
1589	2.8531136412655016	10.914147066033404	0	0	0	0	0	0	0	0	0	0	0	0	0	0	0	0	0	0	0	0	0	0	0	0	False
1590	2.8531136412655016	11.213528122590937	0	0	0	0	0	0	0	0	0	0	0	0	0	0	0	0	0	0	0	0	0	0	0	0	False
1591	2.8531136412655016	11.512909179148467	0	0	0	0	0	0	0	0	0	0	0	0	0	0	0	0	0	0	0	0	0	0	0	0	False
1592	2.8531136412655016	11.812290235705998	0	0	0	0	0	0	0	0	0	0	0	0	0	0	0	0	0	0	0	0	0	0	0	0	False
1593	2.8531136412655016	12.111671292263528	0	0	0	0	0	0	0	0	0	0	0	0	0	0	0	0	0	0	0	0	0	0	0	0	False
1594	2.8531136412655016	12.411052348821059	0	0	0	0	0	0	0	0	0	0	0	0	0	0	0	0	0	0	0	0	0	0	0	0	False
1595	2.8531136412655016	12.710433405378591	0	0	0	0	0	0	0	0	0	0	0	0	0	0	0	0	0	0	0	0	0	0	0	0	False
1596	2.8531136412655016	13.009814461936122	0	0	0	0	0	0	0	0	0	0	0	0	0	0	0	0	0	0	0	0	0	0	0	0	False
1597	2.8531136412655016	13.309195518493652	0	0	0	0	0	0	0	0	0	0	0	0	0	0	0	0	0	0	0	0	0	0	0	0	False
1598	3.1423758352854172	-0.462333083152771	0	0	0	0	0	0	0	0	0	0	0	0	0	0	0	0	0	0	0	0	0	0	0	0	False
1599	3.1423758352854172	-0.16295202659524005	0	0	0	0	0	0	0	0	0	0	0	0	0	0	0	0	0	0	0	0	0	0	0	0	False
1600	3.1423758352854172	0.13642902996229089	0	0	0	0	0	0	0	0	0	0	0	0	0	0	0	0	0	0	0	0	0	0	0	0	False
1601	3.1423758352854172	0.43581008651982178	0	0	0	0	0	0	0	0	0	0	0	0	0	0	0	0	0	0	0	0	0	0	0	0	False
1602	3.1423758352854172	0.73519114307735278	0	0	0	0	0	0	0	0	0	0	0	0	0	0	0	0	0	0	0	0	0	0	0	0	False
1603	3.1423758352854172	1.0345721996348838	0	0	0	0	0	0	0	0	0	0	0	0	0	0	0	0	0	0	0	0	0	0	0	0	False
1604	3.1423758352854172	1.3339532561924146	0	0	0	0	0	0	0	0	0	0	0	0	0	0	0	0	0	0	0	0	0	0	0	0	False
1605	3.1423758352854172	1.6333343127499456	0	0	0	0	0	0	0	0	0	0	0	0	0	0	0	0	0	0	0	0	0	0	0	0	False
1606	3.1423758352854172	1.9327153693074766	0	0	0	0	0	0	0	0	0	0	0	0	0	0	0	0	0	0	0	0	0	0	0	0	False
1607	3.1423758352854172	2.2320964258650076	0	0	0	0	0	0	0	0	0	0	0	0	0	0	0	0	0	0	0	0	0	0	0	0	False
1608	3.1423758352854172	2.5314774824225386	0	0	0	0	0	0	0	0	0	0	0	0	0	0	0	0	0	0	0	0	0	0	0	0	False
1609	3.1423758352854172	2.8308585389800696	0	0	0	0	0	0	0	0	0	0	0	0	0	0	0	0	0	0	0	0	0	0	0	0	False
1610	3.1423758352854172	3.1302395955376001	0	0	0	0	0	0	0	0	0	0	0	0	0	0	0	0	0	0	0	0	0	0	0	0	False
1611	3.1423758352854172	3.4296206520951311	0	0	0	0	0	0	0	0	0	0	0	0	0	0	0	0	0	0	0	0	0	0	0	0	False
1612	3.1423758352854172	3.7290017086526621	0	0	0	0	0	0	0	0	0	0	0	0	0	0	0	0	0	0	0	0	0	0	0	0	False
1613	3.1423758352854172	4.0283827652101936	0	0	0	0	0	0	0	0	0	0	0	0	0	0	0	0	0	0	0	0	0	0	0	0	False
1614	3.1423758352854172	4.3277638217677241	0	0	0	0	0	0	0	0	0	0	0	0	0	0	0	0	0	0	0	0	0	0	0	0	False
1615	3.1423758352854172	4.6271448783252547	0	0	0	0	0	0	0	0	0	0	0	0	0	0	0	0	0	0	0	0	0	0	0	0	False
1616	3.1423758352854172	4.9265259348827861	0	0	0	0	0	0	0	0	0	0	0	0	0	0	0	0	0	0	0	0	0	0	0	0	False
1617	3.1423758352854172	5.2259069914403167	0	0	0	0	0	0	0	0	0	0	0	0	0	0	0	0	0	0	0	0	0	0	0	0	False
1618	3.1423758352854172	5.5252880479978481	0	0	0	0	0	0	0	0	0	0	0	0	0	0	0	0	0	0	0	0	0	0	0	0	False
1619	3.1423758352854172	5.8246691045553787	0	0	0	0	0	0	0	0	0	0	0	0	0	0	0	0	0	0	0	0	0	0	0	0	False
1620	3.1423758352854172	6.1240501611129101	0	0	0	0	0	0	0	0	0	0	0	0	0	0	0	0	0	0	0	0	0	0	0	0	False
1621	3.1423758352854172	6.4234312176704407	0	0	0	0	0	0	0	0	0	0	0	0	0	0	0	0	0	0	0	0	0	0	0	0	False
1622	3.1423758352854172	6.7228122742279712	0	0	0	0	0	0	0	0	0	0	0	0	0	0	0	0	0	0	0	0	0	0	0	0	False
1623	3.1423758352854172	7.0221933307855027	0	0	0	0	0	0	0	0	0	0	0	0	0	0	0	0	0	0	0	0	0	0	0	0	False
1624	3.1423758352854172	7.3215743873430332	0	0	0	0	0	0	0	0	0	0	0	0	0	0	0	0	0	0	0	0	0	0	0	0	False
1625	3.1423758352854172	7.6209554439005647	0	0	0	0	0	0	0	0	0	0	0	0	0	0	0	0	0	0	0	0	0	0	0	0	False
1626	3.1423758352854172	7.9203365004580952	0	0	0	0	0	0	0	0	0	0	0	0	0	0	0	0	0	0	0	0	0	0	0	0	False
1627	3.1423758352854172	8.2197175570156258	0	0	0	0	0	0	0	0	0	0	0	0	0	0	0	0	0	0	0	0	0	0	0	0	False
1628	3.1423758352854172	8.5190986135731581	0	0	0	0	0	0	0	0	0	0	0	0	0	0	0	0	0	0	0	0	0	0	0	0	False
1629	3.1423758352854172	8.8184796701306887	0	0	0	0	0	0	0	0	0	0	0	0	0	0	0	0	0	0	0	0	0	0	0	0	False
1630	3.1423758352854172	9.1178607266882192	0	0	0	0	0	0	0	0	0	0	0	0	0	0	0	0	0	0	0	0	0	0	0	0	False
1631	3.1423758352854172	9.4172417832457498	0	0	0	0	0	0	0	0	0	0	0	0	0	0	0	0	0	0	0	0	0	0	0	0	False
1632	3.1423758352854172	9.7166228398032803	0	0	0	0	0	0	0	0	0	0	0	0	0	0	0	0	0	0	0	0	0	0	0	0	False
1633	3.1423758352854172	10.016003896360813	0	0	0	0	0	0	0	0	0	0	0	0	0	0	0	0	0	0	0	0	0	0	0	0	False
1634	3.1423758352854172	10.315384952918343	0	0	0	0	0	0	0	0	0	0	0	0	0	0	0	0	0	0	0	0	0	0	0	0	False
1635	3.1423758352854172	10.614766009475874	0	0	0	0	0	0	0	0	0	0	0	0	0	0	0	0	0	0	0	0	0	0	0	0	False
1636	3.1423758352854172	10.914147066033404	0	0	0	0	0	0	0	0	0	0	0	0	0	0	0	0	0	0	0	0	0	0	0	0	False
1637	3.1423758352854172	11.213528122590937	0	0	0	0	0	0	0	0	0	0	0	0	0	0	0	0	0	0	0	0	0	0	0	0	False
1638	3.1423758352854172	11.512909179148467	0	0	0	0	0	0	0	0	0	0	0	0	0	0	0	0	0	0	0	0	0	0	0	0	False
1639	3.1423758352854172	11.812290235705998	0	0	0	0	0	0	0	0	0	0	0	0	0	0	0	0	0	0	0	0	0	0	0	0	False
1640	3.1423758352854172	12.111671292263528	0	0	0	0	0	0	0	0	0	0	0	0	0	0	0	0	0	0	0	0	0	0	0	0	False
1641	3.1423758352854172	12.411052348821059	0	0	0	0	0	0	0	0	0	0	0	0	0	0	0	0	0	0	0	0	0	0	0	0	False
1642	3.1423758352854172	12.710433405378591	0	0	0	0	0	0	0	0	0	0	0	0	0	0	0	0	0	0	0	0	0	0	0	0	False
1643	3.1423758352854172	13.009814461936122	0	0	0	0	0	0	0	0	0	0	0	0	0	0	0	0	0	0	0	0	0	0	0	0	False
1644	3.1423758352854172	13.309195518493652	0	0	0	0	0	0	0	0	0	0	0	0	0	0	0	0	0	0	0	0	0	0	0	0	False
1645	3.4316380293053328	-0.462333083152771	0	0	0	0	0	0	0	0	0	0	0	0	0	0	0	0	0	0	0	0	0	0	0	0	False
1646	3.4316380293053328	-0.16295202659524005	0	0	0	0	0	0	0	0	0	0	0	0	0	0	0	0	0	0	0	0	0	0	0	0	False
1647	3.4316380293053328	0.13642902996229089	0	0	0	0	0	0	0	0	0	0	0	0	0	0	0	0	0	0	0	0	0	0	0	0	False
1648	3.4316380293053328	0.43581008651982178	0	0	0	0	0	0	0	0	0	0	0	0	0	0	0	0	0	0	0	0	0	0	0	0	False
1649	3.4316380293053328	0.73519114307735278	0	0	0	0	0	0	0	0	0	0	0	0	0	0	0	0	0	0	0	0	0	0	0	0	False
1650	3.4316380293053328	1.0345721996348838	0	0	0	0	0	0	0	0	0	0	0	0	0	0	0	0	0	0	0	0	0	0	0	0	False
1651	3.4316380293053328	1.3339532561924146	0	0	0	0	0	0	0	0	0	0	0	0	0	0	0	0	0	0	0	0	0	0	0	0	False
1652	3.4316380293053328	1.6333343127499456	0	0	0	0	0	0	0	0	0	0	0	0	0	0	0	0	0	0	0	0	0	0	0	0	False
1653	3.4316380293053328	1.9327153693074766	0	0	0	0	0	0	0	0	0	0	0	0	0	0	0	0	0	0	0	0	0	0	0	0	False
1654	3.4316380293053328	2.2320964258650076	0	0	0	0	0	0	0	0	0	0	0	0	0	0	0	0	0	0	0	0	0	0	0	0	False
1655	3.4316380293053328	2.5314774824225386	0	0	0	0	0	0	0	0	0	0	0	0	0	0	0	0	0	0	0	0	0	0	0	0	False
1656	3.4316380293053328	2.8308585389800696	0	0	0	0	0	0	0	0	0	0	0	0	0	0	0	0	0	0	0	0	0	0	0	0	False
1657	3.4316380293053328	3.1302395955376001	0	0	0	0	0	0	0	0	0	0	0	0	0	0	0	0	0	0	0	0	0	0	0	0	False
1658	3.4316380293053328	3.4296206520951311	0	0	0	0	0	0	0	0	0	0	0	0	0	0	0	0	0	0	0	0	0	0	0	0	False
1659	3.4316380293053328	3.7290017086526621	0	0	0	0	0	0	0	0	0	0	0	0	0	0	0	0	0	0	0	0	0	0	0	0	False
1660	3.4316380293053328	4.0283827652101936	0	0	0	0	0	0	0	0	0	0	0	0	0	0	0	0	0	0	0	0	0	0	0	0	False
1661	3.4316380293053328	4.3277638217677241	0	0	0	0	0	0	0	0	0	0	0	0	0	0	0	0	0	0	0	0	0	0	0	0	False
1662	3.4316380293053328	4.6271448783252547	0	0	0	0	0	0	0	0	0	0	0	0	0	0	0	0	0	0	0	0	0	0	0	0	False
1663	3.4316380293053328	4.9265259348827861	0	0	0	0	0	0	0	0	0	0	0	0	0	0	0	0	0	0	0	0	0	0	0	0	False
1664	3.4316380293053328	5.2259069914403167	0	0	0	0	0	0	0	0	0	0	0	0	0	0	0	0	0	0	0	0	0	0	0	0	False
1665	3.4316380293053328	5.5252880479978481	0	0	0	0	0	0	0	0	0	0	0	0	0	0	0	0	0	0	0	0	0	0	0	0	False
1666	3.4316380293053328	5.8246691045553787	0	0	0	0	0	0	0	0	0	0	0	0	0	0	0	0	0	0	0	0	0	0	0	0	False
1667	3.4316380293053328	6.1240501611129101	0	0	0	0	0	0	0	0	0	0	0	0	0	0	0	0	0	0	0	0	0	0	0	0	False
1668	3.4316380293053328	6.4234312176704407	0	0	0	0	0	0	0	0	0	0	0	0	0	0	0	0	0	0	0	0	0	0	0	0	False
1669	3.4316380293053328	6.7228122742279712	0	0	0	0	0	0	0	0	0	0	0	0	0	0	0	0	0	0	0	0	0	0	0	0	False
1670	3.4316380293053328	7.0221933307855027	0	0	0	0	0	0	0	0	0	0	0	0	0	0	0	0	0	0	0	0	0	0	0	0	False
1671	3.4316380293053328	7.3215743873430332	0	0	0	0	0	0	0	0	0	0	0	0	0	0	0	0	0	0	0	0	0	0	0	0	False
1672	3.4316380293053328	7.6209554439005647	0	0	0	0	0	0	0	0	0	0	0	0	0	0	0	0	0	0	0	0	0	0	0	0	False
1673	3.4316380293053328	7.9203365004580952	0	0	0	0	0	0	0	0	0	0	0	0	0	0	0	0	0	0	0	0	0	0	0	0	False
1674	3.4316380293053328	8.2197175570156258	0	0	0	0	0	0	0	0	0	0	0	0	0	0	0	0	0	0	0	0	0	0	0	0	False
1675	3.4316380293053328	8.5190986135731581	0	0	0	0	0	0	0	0	0	0	0	0	0	0	0	0	0	0	0	0	0	0	0	0	False
1676	3.4316380293053328	8.8184796701306887	0	0	0	0	0	0	0	0	0	0	0	0	0	0	0	0	0	0	0	0	0	0	0	0	False
1677	3.4316380293053328	9.1178607266882192	0	0	0	0	0	0	0	0	0	0	0	0	0	0	0	0	0	0	0	0	0	0	0	0	False
1678	3.4316380293053328	9.4172417832457498	0	0	0	0	0	0	0	0	0	0	0	0	0	0	0	0	0	0	0	0	0	0	0	0	False
1679	3.4316380293053328	9.7166228398032803	0	0	0	0	0	0	0	0	0	0	0	0	0	0	0	0	0	0	0	0	0	0	0	0	False
1680	3.4316380293053328	10.016003896360813	0	0	0	0	0	0	0	0	0	0	0	0	0	0	0	0	0	0	0	0	0	0	0	0	False
1681	3.4316380293053328	10.315384952918343	0	0	0	0	0	0	0	0	0	0	0	0	0	0	0	0	0	0	0	0	0	0	0	0	False
1682	3.4316380293053328	10.614766009475874	0	0	0	0	0	0	0	0	0	0	0	0	0	0	0	0	0	0	0	0	0	0	0	0	False
1683	3.4316380293053328	10.914147066033404	0	0	0	0	0	0	0	0	0	0	0	0	0	0	0	0	0	0	0	0	0	0	0	0	False
1684	3.4316380293053328	11.213528122590937	0	0	0	0	0	0	0	0	0	0	0	0	0	0	0	0	0	0	0	0	0	0	0	0	False
1685	3.4316380293053328	11.512909179148467	0	0	0	0	0	0	0	0	0	0	0	0	0	0	0	0	0	0	0	0	0	0	0	0	False
1686	3.4316380293053328	11.812290235705998	0	0	0	0	0	0	0	0	0	0	0	0	0	0	0	0	0	0	0	0	0	0	0	0	False
1687	3.4316380293053328	12.111671292263528	0	0	0	0	0	0	0	0	0	0	0	0	0	0	0	0	0	0	0	0	0	0	0	0	False
1688	3.4316380293053328	12.411052348821059	0	0	0	0	0	0	0	0	0	0	0	0	0	0	0	0	0	0	0	0	0	0	0	0	False
1689	3.4316380293053328	12.710433405378591	0	0	0	0	0	0	0	0	0	0	0	0	0	0	0	0	0	0	0	0	0	0	0	0	False
1690	3.4316380293053328	13.009814461936122	0	0	0	0	0	0	0	0	0	0	0	0	0	0	0	0	0	0	0	0	0	0	0	0	False
1691	3.4316380293053328	13.309195518493652	0	0	0	0	0	0	0	0	0	0	0	0	0	0	0	0	0	0	0	0	0	0	0	0	False
1692	3.7209002233252484	-0.462333083152771	0	0	0	0	0	0	0	0	0	0	0	0	0	0	0	0	0	0	0	0	0	0	0	0	False
1693	3.7209002233252484	-0.16295202659524005	0	0	0	0	0	0	0	0	0	0	0	0	0	0	0	0	0	0	0	0	0	0	0	0	False
1694	3.7209002233252484	0.13642902996229089	0	0	0	0	0	0	0	0	0	0	0	0	0	0	0	0	0	0	0	0	0	0	0	0	False
1695	3.7209002233252484	0.43581008651982178	0	0	0	0	0	0	0	0	0	0	0	0	0	0	0	0	0	0	0	0	0	0	0	0	False
1696	3.7209002233252484	0.73519114307735278	0	0	0	0	0	0	0	0	0	0	0	0	0	0	0	0	0	0	0	0	0	0	0	0	False
1697	3.7209002233252484	1.0345721996348838	0	0	0	0	0	0	0	0	0	0	0	0	0	0	0	0	0	0	0	0	0	0	0	0	False
1698	3.7209002233252484	1.3339532561924146	0	0	0	0	0	0	0	0	0	0	0	0	0	0	0	0	0	0	0	0	0	0	0	0	False
1699	3.7209002233252484	1.6333343127499456	0	0	0	0	0	0	0	0	0	0	0	0	0	0	0	0	0	0	0	0	0	0	0	0	False
1700	3.7209002233252484	1.9327153693074766	0	0	0	0	0	0	0	0	0	0	0	0	0	0	0	0	0	0	0	0	0	0	0	0	False
1701	3.7209002233252484	2.2320964258650076	0	0	0	0	0	0	0	0	0	0	0	0	0	0	0	0	0	0	0	0	0	0	0	0	False
1702	3.7209002233252484	2.5314774824225386	0	0	0	0	0	0	0	0	0	0	0	0	0	0	0	0	0	0	0	0	0	0	0	0	False
1703	3.7209002233252484	2.8308585389800696	0	0	0	0	0	0	0	0	0	0	0	0	0	0	0	0	0	0	0	0	0	0	0	0	False
1704	3.7209002233252484	3.1302395955376001	0	0	0	0	0	0	0	0	0	0	0	0	0	0	0	0	0	0	0	0	0	0	0	0	False
1705	3.7209002233252484	3.4296206520951311	0	0	0	0	0	0	0	0	0	0	0	0	0	0	0	0	0	0	0	0	0	0	0	0	False
1706	3.7209002233252484	3.7290017086526621	0	0	0	0	0	0	0	0	0	0	0	0	0	0	0	0	0	0	0	0	0	0	0	0	False
1707	3.7209002233252484	4.0283827652101936	0	0	0	0	0	0	0	0	0	0	0	0	0	0	0	0	0	0	0	0	0	0	0	0	False
1708	3.7209002233252484	4.3277638217677241	0	0	0	0	0	0	0	0	0	0	0	0	0	0	0	0	0	0	0	0	0	0	0	0	False
1709	3.7209002233252484	4.6271448783252547	0	0	0	0	0	0	0	0	0	0	0	0	0	0	0	0	0	0	0	0	0	0	0	0	False
1710	3.7209002233252484	4.9265259348827861	0	0	0	0	0	0	0	0	0	0	0	0	0	0	0	0	0	0	0	0	0	0	0	0	False
1711	3.7209002233252484	5.2259069914403167	0	0	0	0	0	0	0	0	0	0	0	0	0	0	0	0	0	0	0	0	0	0	0	0	False
1712	3.7209002233252484	5.5252880479978481	0	0	0	0	0	0	0	0	0	0	0	0	0	0	0	0	0	0	0	0	0	0	0	0	False
1713	3.7209002233252484	5.8246691045553787	0	0	0	0	0	0	0	0	0	0	0	0	0	0	0	0	0	0	0	0	0	0	0	0	False
1714	3.7209002233252484	6.1240501611129101	0	0	0	0	0	0	0	0	0	0	0	0	0	0	0	0	0	0	0	0	0	0	0	0	False
1715	3.7209002233252484	6.4234312176704407	0	0	0	0	0	0	0	0	0	0	0	0	0	0	0	0	0	0	0	0	0	0	0	0	False
1716	3.7209002233252484	6.7228122742279712	0	0	0	0	0	0	0	0	0	0	0	0	0	0	0	0	0	0	0	0	0	0	0	0	False
1717	3.7209002233252484	7.0221933307855027	0	0	0	0	0	0	0	0	0	0	0	0	0	0	0	0	0	0	0	0	0	0	0	0	False
1718	3.7209002233252484	7.3215743873430332	0	0	0	0	0	0	0	0	0	0	0	0	0	0	0	0	0	0	0	0	0	0	0	0	False
1719	3.7209002233252484	7.6209554439005647	0	0	0	0	0	0	0	0	0	0	0	0	0	0	0	0	0	0	0	0	0	0	0	0	False
1720	3.7209002233252484	7.9203365004580952	0	0	0	0	0	0	0	0	0	0	0	0	0	0	0	0	0	0	0	0	0	0	0	0	False
1721	3.7209002233252484	8.2197175570156258	0	0	0	0	0	0	0	0	0	0	0	0	0	0	0	0	0	0	0	0	0	0	0	0	False
1722	3.7209002233252484	8.5190986135731581	0	0	0	0	0	0	0	0	0	0	0	0	0	0	0	0	0	0	0	0	0	0	0	0	False
1723	3.7209002233252484	8.8184796701306887	0	0	0	0	0	0	0	0	0	0	0	0	0	0	0	0	0	0	0	0	0	0	0	0	False
1724	3.7209002233252484	9.1178607266882192	0	0	0	0	0	0	0	0	0	0	0	0	0	0	0	0	0	0	0	0	0	0	0	0	False
1725	3.7209002233252484	9.4172417832457498	0	0	0	0	0	0	0	0	0	0	0	0	0	0	0	0	0	0	0	0	0	0	0	0	False
1726	3.7209002233252484	9.7166228398032803	0	0	0	0	0	0	0	0	0	0	0	0	0	0	0	0	0	0	0	0	0	0	0	0	False
1727	3.7209002233252484	10.016003896360813	0	0	0	0	0	0	0	0	0	0	0	0	0	0	0	0	0	0	0	0	0	0	0	0	False
1728	3.7209002233252484	10.315384952918343	0	0	0	0	0	0	0	0	0	0	0	0	0	0	0	0	0	0	0	0	0	0	0	0	False
1729	3.7209002233252484	10.614766009475874	0	0	0	0	0	0	0	0	0	0	0	0	0	0	0	0	0	0	0	0	0	0	0	0	False
1730	3.7209002233252484	10.914147066033404	0	0	0	0	0	0	0	0	0	0	0	0	0	0	0	0	0	0	0	0	0	0	0	0	False
1731	3.7209002233252484	11.213528122590937	0	0	0	0	0	0	0	0	0	0	0	0	0	0	0	0	0	0	0	0	0	0	0	0	False
1732	3.7209002233252484	11.512909179148467	0	0	0	0	0	0	0	0	0	0	0	0	0	0	0	0	0	0	0	0	0	0	0	0	False
1733	3.7209002233252484	11.812290235705998	0	0	0	0	0	0	0	0	0	0	0	0	0	0	0	0	0	0	0	0	0	0	0	0	False
1734	3.7209002233252484	12.111671292263528	0	0	0	0	0	0	0	0	0	0	0	0	0	0	0	0	0	0	0	0	0	0	0	0	False
1735	3.7209002233252484	12.411052348821059	0	0	0	0	0	0	0	0	0	0	0	0	0	0	0	0	0	0	0	0	0	0	0	0	False
1736	3.7209002233252484	12.710433405378591	0	0	0	0	0	0	0	0	0	0	0	0	0	0	0	0	0	0	0	0	0	0	0	0	False
1737	3.7209002233252484	13.009814461936122	0	0	0	0	0	0	0	0	0	0	0	0	0	0	0	0	0	0	0	0	0	0	0	0	False
1738	3.7209002233252484	13.309195518493652	0	0	0	0	0	0	0	0	0	0	0	0	0	0	0	0	0	0	0	0	0	0	0	0	False
1739	4.010162417345164	-0.462333083152771	0	0	0	0	0	0	0	0	0	0	0	0	0	0	0	0	0	0	0	0	0	0	0	0	False
1740	4.010162417345164	-0.16295202659524005	0	0	0	0	0	0	0	0	0	0	0	0	0	0	0	0	0	0	0	0	0	0	0	0	False
1741	4.010162417345164	0.13642902996229089	0	0	0	0	0	0	0	0	0	0	0	0	0	0	0	0	0	0	0	0	0	0	0	0	False
1742	4.010162417345164	0.43581008651982178	0	0	0	0	0	0	0	0	0	0	0	0	0	0	0	0	0	0	0	0	0	0	0	0	False
1743	4.010162417345164	0.73519114307735278	0	0	0	0	0	0	0	0	0	0	0	0	0	0	0	0	0	0	0	0	0	0	0	0	False
1744	4.010162417345164	1.0345721996348838	0	0	0	0	0	0	0	0	0	0	0	0	0	0	0	0	0	0	0	0	0	0	0	0	False
1745	4.010162417345164	1.3339532561924146	0	0	0	0	0	0	0	0	0	0	0	0	0	0	0	0	0	0	0	0	0	0	0	0	False
1746	4.010162417345164	1.6333343127499456	0	0	0	0	0	0	0	0	0	0	0	0	0	0	0	0	0	0	0	0	0	0	0	0	False
1747	4.010162417345164	1.9327153693074766	0	0	0	0	0	0	0	0	0	0	0	0	0	0	0	0	0	0	0	0	0	0	0	0	False
1748	4.010162417345164	2.2320964258650076	0	0	0	0	0	0	0	0	0	0	0	0	0	0	0	0	0	0	0	0	0	0	0	0	False
1749	4.010162417345164	2.5314774824225386	0	0	0	0	0	0	0	0	0	0	0	0	0	0	0	0	0	0	0	0	0	0	0	0	False
1750	4.010162417345164	2.8308585389800696	0	0	0	0	0	0	0	0	0	0	0	0	0	0	0	0	0	0	0	0	0	0	0	0	False
1751	4.010162417345164	3.1302395955376001	0	0	0	0	0	0	0	0	0	0	0	0	0	0	0	0	0	0	0	0	0	0	0	0	False
1752	4.010162417345164	3.4296206520951311	0	0	0	0	0	0	0	0	0	0	0	0	0	0	0	0	0	0	0	0	0	0	0	0	False
1753	4.010162417345164	3.7290017086526621	0	0	0	0	0	0	0	0	0	0	0	0	0	0	0	0	0	0	0	0	0	0	0	0	False
1754	4.010162417345164	4.0283827652101936	0	0	0	0	0	0	0	0	0	0	0	0	0	0	0	0	0	0	0	0	0	0	0	0	False
1755	4.010162417345164	4.3277638217677241	0	0	0	0	0	0	0	0	0	0	0	0	0	0	0	0	0	0	0	0	0	0	0	0	False
1756	4.010162417345164	4.6271448783252547	0	0	0	0	0	0	0	0	0	0	0	0	0	0	0	0	0	0	0	0	0	0	0	0	False
1757	4.010162417345164	4.9265259348827861	0	0	0	0	0	0	0	0	0	0	0	0	0	0	0	0	0	0	0	0	0	0	0	0	False
1758	4.010162417345164	5.2259069914403167	0	0	0	0	0	0	0	0	0	0	0	0	0	0	0	0	0	0	0	0	0	0	0	0	False
1759	4.010162417345164	5.5252880479978481	0	0	0	0	0	0	0	0	0	0	0	0	0	0	0	0	0	0	0	0	0	0	0	0	False
1760	4.010162417345164	5.8246691045553787	0	0	0	0	0	0	0	0	0	0	0	0	0	0	0	0	0	0	0	0	0	0	0	0	False
1761	4.010162417345164	6.1240501611129101	0	0	0	0	0	0	0	0	0	0	0	0	0	0	0	0	0	0	0	0	0	0	0	0	False
1762	4.010162417345164	6.4234312176704407	0	0	0	0	0	0	0	0	0	0	0	0	0	0	0	0	0	0	0	0	0	0	0	0	False
1763	4.010162417345164	6.7228122742279712	0	0	0	0	0	0	0	0	0	0	0	0	0	0	0	0	0	0	0	0	0	0	0	0	False
1764	4.010162417345164	7.0221933307855027	0	0	0	0	0	0	0	0	0	0	0	0	0	0	0	0	0	0	0	0	0	0	0	0	False
1765	4.010162417345164	7.3215743873430332	0	0	0	0	0	0	0	0	0	0	0	0	0	0	0	0	0	0	0	0	0	0	0	0	False
1766	4.010162417345164	7.6209554439005647	0	0	0	0	0	0	0	0	0	0	0	0	0	0	0	0	0	0	0	0	0	0	0	0	False
1767	4.010162417345164	7.9203365004580952	0	0	0	0	0	0	0	0	0	0	0	0	0	0	0	0	0	0	0	0	0	0	0	0	False
1768	4.010162417345164	8.2197175570156258	0	0	0	0	0	0	0	0	0	0	0	0	0	0	0	0	0	0	0	0	0	0	0	0	False
1769	4.010162417345164	8.5190986135731581	0	0	0	0	0	0	0	0	0	0	0	0	0	0	0	0	0	0	0	0	0	0	0	0	False
1770	4.010162417345164	8.8184796701306887	0	0	0	0	0	0	0	0	0	0	0	0	0	0	0	0	0	0	0	0	0	0	0	0	False
1771	4.010162417345164	9.1178607266882192	0	0	0	0	0	0	0	0	0	0	0	0	0	0	0	0	0	0	0	0	0	0	0	0	False
1772	4.010162417345164	9.4172417832457498	0	0	0	0	0	0	0	0	0	0	0	0	0	0	0	0	0	0	0	0	0	0	0	0	False
1773	4.010162417345164	9.7166228398032803	0	0	0	0	0	0	0	0	0	0	0	0	0	0	0	0	0	0	0	0	0	0	0	0	False
1774	4.010162417345164	10.016003896360813	0	0	0	0	0	0	0	0	0	0	0	0	0	0	0	0	0	0	0	0	0	0	0	0	False
1775	4.010162417345164	10.315384952918343	0	0	0	0	0	0	0	0	0	0	0	0	0	0	0	0	0	0	0	0	0	0	0	0	False
1776	4.010162417345164	10.614766009475874	0	0	0	0	0	0	0	0	0	0	0	0	0	0	0	0	0	0	0	0	0	0	0	0	False
1777	4.010162417345164	10.914147066033404	0	0	0	0	0	0	0	0	0	0	0	0	0	0	0	0	0	0	0	0	0	0	0	0	False
1778	4.010162417345164	11.213528122590937	0	0	0	0	0	0	0	0	0	0	0	0	0	0	0	0	0	0	0	0	0	0	0	0	False
1779	4.010162417345164	11.512909179148467	0	0	0	0	0	0	0	0	0	0	0	0	0	0	0	0	0	0	0	0	0	0	0	0	False
1780	4.010162417345164	11.812290235705998	0	0	0	0	0	0	0	0	0	0	0	0	0	0	0	0	0	0	0	0	0	0	0	0	False
1781	4.010162417345164	12.111671292263528	0	0	0	0	0	0	0	0	0	0	0	0	0	0	0	0	0	0	0	0	0	0	0	0	False
1782	4.010162417345164	12.411052348821059	0	0	0	0	0	0	0	0	0	0	0	0	0	0	0	0	0	0	0	0	0	0	0	0	False
1783	4.010162417345164	12.710433405378591	0	0	0	0	0	0	0	0	0	0	0	0	0	0	0	0	0	0	0	0	0	0	0	0	False
1784	4.010162417345164	13.009814461936122	0	0	0	0	0	0	0	0	0	0	0	0	0	0	0	0	0	0	0	0	0	0	0	0	False
1785	4.010162417345164	13.309195518493652	0	0	0	0	0	0	0	0	0	0	0	0	0	0	0	0	0	0	0	0	0	0	0	0	False
1786	4.2994246113650778	-0.462333083152771	0	0	0	0	0	0	0	0	0	0	0	0	0	0	0	0	0	0	0	0	0	0	0	0	False
1787	4.2994246113650778	-0.16295202659524005	0	0	0	0	0	0	0	0	0	0	0	0	0	0	0	0	0	0	0	0	0	0	0	0	False
1788	4.2994246113650778	0.13642902996229089	0	0	0	0	0	0	0	0	0	0	0	0	0	0	0	0	0	0	0	0	0	0	0	0	False
1789	4.2994246113650778	0.43581008651982178	0	0	0	0	0	0	0	0	0	0	0	0	0	0	0	0	0	0	0	0	0	0	0	0	False
1790	4.2994246113650778	0.73519114307735278	0	0	0	0	0	0	0	0	0	0	0	0	0	0	0	0	0	0	0	0	0	0	0	0	False
1791	4.2994246113650778	1.0345721996348838	0	0	0	0	0	0	0	0	0	0	0	0	0	0	0	0	0	0	0	0	0	0	0	0	False
1792	4.2994246113650778	1.3339532561924146	0	0	0	0	0	0	0	0	0	0	0	0	0	0	0	0	0	0	0	0	0	0	0	0	False
1793	4.2994246113650778	1.6333343127499456	0	0	0	0	0	0	0	0	0	0	0	0	0	0	0	0	0	0	0	0	0	0	0	0	False
1794	4.2994246113650778	1.9327153693074766	0	0	0	0	0	0	0	0	0	0	0	0	0	0	0	0	0	0	0	0	0	0	0	0	False
1795	4.2994246113650778	2.2320964258650076	0	0	0	0	0	0	0	0	0	0	0	0	0	0	0	0	0	0	0	0	0	0	0	0	False
1796	4.2994246113650778	2.5314774824225386	0	0	0	0	0	0	0	0	0	0	0	0	0	0	0	0	0	0	0	0	0	0	0	0	False
1797	4.2994246113650778	2.8308585389800696	0	0	0	0	0	0	0	0	0	0	0	0	0	0	0	0	0	0	0	0	0	0	0	0	False
1798	4.2994246113650778	3.1302395955376001	0	0	0	0	0	0	0	0	0	0	0	0	0	0	0	0	0	0	0	0	0	0	0	0	False
1799	4.2994246113650778	3.4296206520951311	0	0	0	0	0	0	0	0	0	0	0	0	0	0	0	0	0	0	0	0	0	0	0	0	False
1800	4.2994246113650778	3.7290017086526621	0	0	0	0	0	0	0	0	0	0	0	0	0	0	0	0	0	0	0	0	0	0	0	0	False
1801	4.2994246113650778	4.0283827652101936	0	0	0	0	0	0	0	0	0	0	0	0	0	0	0	0	0	0	0	0	0	0	0	0	False
1802	4.2994246113650778	4.3277638217677241	0	0	0	0	0	0	0	0	0	0	0	0	0	0	0	0	0	0	0	0	0	0	0	0	False
1803	4.2994246113650778	4.6271448783252547	0	0	0	0	0	0	0	0	0	0	0	0	0	0	0	0	0	0	0	0	0	0	0	0	False
1804	4.2994246113650778	4.9265259348827861	0	0	0	0	0	0	0	0	0	0	0	0	0	0	0	0	0	0	0	0	0	0	0	0	False
1805	4.2994246113650778	5.2259069914403167	0	0	0	0	0	0	0	0	0	0	0	0	0	0	0	0	0	0	0	0	0	0	0	0	False
1806	4.2994246113650778	5.5252880479978481	0	0	0	0	0	0	0	0	0	0	0	0	0	0	0	0	0	0	0	0	0	0	0	0	False
1807	4.2994246113650778	5.8246691045553787	0	0	0	0	0	0	0	0	0	0	0	0	0	0	0	0	0	0	0	0	0	0	0	0	False
1808	4.2994246113650778	6.1240501611129101	0	0	0	0	0	0	0	0	0	0	0	0	0	0	0	0	0	0	0	0	0	0	0	0	False
1809	4.2994246113650778	6.4234312176704407	0	0	0	0	0	0	0	0	0	0	0	0	0	0	0	0	0	0	0	0	0	0	0	0	False
1810	4.2994246113650778	6.7228122742279712	0	0	0	0	0	0	0	0	0	0	0	0	0	0	0	0	0	0	0	0	0	0	0	0	False
1811	4.2994246113650778	7.0221933307855027	0	0	0	0	0	0	0	0	0	0	0	0	0	0	0	0	0	0	0	0	0	0	0	0	False
1812	4.2994246113650778	7.3215743873430332	0	0	0	0	0	0	0	0	0	0	0	0	0	0	0	0	0	0	0	0	0	0	0	0	False
1813	4.2994246113650778	7.6209554439005647	0	0	0	0	0	0	0	0	0	0	0	0	0	0	0	0	0	0	0	0	0	0	0	0	False
1814	4.2994246113650778	7.9203365004580952	0	0	0	0	0	0	0	0	0	0	0	0	0	0	0	0	0	0	0	0	0	0	0	0	False
1815	4.2994246113650778	8.2197175570156258	0	0	0	0	0	0	0	0	0	0	0	0	0	0	0	0	0	0	0	0	0	0	0	0	False
1816	4.2994246113650778	8.5190986135731581	0	0	0	0	0	0	0	0	0	0	0	0	0	0	0	0	0	0	0	0	0	0	0	0	False
1817	4.2994246113650778	8.8184796701306887	0	0	0	0	0	0	0	0	0	0	0	0	0	0	0	0	0	0	0	0	0	0	0	0	False
1818	4.2994246113650778	9.1178607266882192	0	0	0	0	0	0	0	0	0	0	0	0	0	0	0	0	0	0	0	0	0	0	0	0	False
1819	4.2994246113650778	9.4172417832457498	0	0	0	0	0	0	0	0	0	0	0	0	0	0	0	0	0	0	0	0	0	0	0	0	False
1820	4.2994246113650778	9.7166228398032803	0	0	0	0	0	0	0	0	0	0	0	0	0	0	0	0	0	0	0	0	0	0	0	0	False
1821	4.2994246113650778	10.016003896360813	0	0	0	0	0	0	0	0	0	0	0	0	0	0	0	0	0	0	0	0	0	0	0	0	False
1822	4.2994246113650778	10.315384952918343	0	0	0	0	0	0	0	0	0	0	0	0	0	0	0	0	0	0	0	0	0	0	0	0	False
1823	4.2994246113650778	10.614766009475874	0	0	0	0	0	0	0	0	0	0	0	0	0	0	0	0	0	0	0	0	0	0	0	0	False
1824	4.2994246113650778	10.914147066033404	0	0	0	0	0	0	0	0	0	0	0	0	0	0	0	0	0	0	0	0	0	0	0	0	False
1825	4.2994246113650778	11.213528122590937	0	0	0	0	0	0	0	0	0	0	0	0	0	0	0	0	0	0	0	0	0	0	0	0	False
1826	4.2994246113650778	11.512909179148467	0	0	0	0	0	0	0	0	0	0	0	0	0	0	0	0	0	0	0	0	0	0	0	0	False
1827	4.2994246113650778	11.812290235705998	0	0	0	0	0	0	0	0	0	0	0	0	0	0	0	0	0	0	0	0	0	0	0	0	False
1828	4.2994246113650778	12.111671292263528	0	0	0	0	0	0	0	0	0	0	0	0	0	0	0	0	0	0	0	0	0	0	0	0	False
1829	4.2994246113650778	12.411052348821059	0	0	0	0	0	0	0	0	0	0	0	0	0	0	0	0	0	0	0	0	0	0	0	0	False
1830	4.2994246113650778	12.710433405378591	0	0	0	0	0	0	0	0	0	0	0	0	0	0	0	0	0	0	0	0	0	0	0	0	False
1831	4.2994246113650778	13.009814461936122	0	0	0	0	0	0	0	0	0	0	0	0	0	0	0	0	0	0	0	0	0	0	0	0	False
1832	4.2994246113650778	13.309195518493652	0	0	0	0	0	0	0	0	0	0	0	0	0	0	0	0	0	0	0	0	0	0	0	0	False
1833	4.5886868053849934	-0.462333083152771	0	0	0	0	0	0	0	0	0	0	0	0	0	0	0	0	0	0	0	0	0	0	0	0	False
1834	4.5886868053849934	-0.16295202659524005	0	0	0	0	0	0	0	0	0	0	0	0	0	0	0	0	0	0	0	0	0	0	0	0	False
1835	4.5886868053849934	0.13642902996229089	0	0	0	0	0	0	0	0	0	0	0	0	0	0	0	0	0	0	0	0	0	0	0	0	False
1836	4.5886868053849934	0.43581008651982178	0	0	0	0	0	0	0	0	0	0	0	0	0	0	0	0	0	0	0	0	0	0	0	0	False
1837	4.5886868053849934	0.73519114307735278	0	0	0	0	0	0	0	0	0	0	0	0	0	0	0	0	0	0	0	0	0	0	0	0	False
1838	4.5886868053849934	1.0345721996348838	0	0	0	0	0	0	0	0	0	0	0	0	0	0	0	0	0	0	0	0	0	0	0	0	False
1839	4.5886868053849934	1.3339532561924146	0	0	0	0	0	0	0	0	0	0	0	0	0	0	0	0	0	0	0	0	0	0	0	0	False
1840	4.5886868053849934	1.6333343127499456	0	0	0	0	0	0	0	0	0	0	0	0	0	0	0	0	0	0	0	0	0	0	0	0	False
1841	4.5886868053849934	1.9327153693074766	0	0	0	0	0	0	0	0	0	0	0	0	0	0	0	0	0	0	0	0	0	0	0	0	False
1842	4.5886868053849934	2.2320964258650076	0	0	0	0	0	0	0	0	0	0	0	0	0	0	0	0	0	0	0	0	0	0	0	0	False
1843	4.5886868053849934	2.5314774824225386	0	0	0	0	0	0	0	0	0	0	0	0	0	0	0	0	0	0	0	0	0	0	0	0	False
1844	4.5886868053849934	2.8308585389800696	0	0	0	0	0	0	0	0	0	0	0	0	0	0	0	0	0	0	0	0	0	0	0	0	False
1845	4.5886868053849934	3.1302395955376001	0	0	0	0	0	0	0	0	0	0	0	0	0	0	0	0	0	0	0	0	0	0	0	0	False
1846	4.5886868053849934	3.4296206520951311	0	0	0	0	0	0	0	0	0	0	0	0	0	0	0	0	0	0	0	0	0	0	0	0	False
1847	4.5886868053849934	3.7290017086526621	0	0	0	0	0	0	0	0	0	0	0	0	0	0	0	0	0	0	0	0	0	0	0	0	False
1848	4.5886868053849934	4.0283827652101936	0	0	0	0	0	0	0	0	0	0	0	0	0	0	0	0	0	0	0	0	0	0	0	0	False
1849	4.5886868053849934	4.3277638217677241	0	0	0	0	0	0	0	0	0	0	0	0	0	0	0	0	0	0	0	0	0	0	0	0	False
1850	4.5886868053849934	4.6271448783252547	0	0	0	0	0	0	0	0	0	0	0	0	0	0	0	0	0	0	0	0	0	0	0	0	False
1851	4.5886868053849934	4.9265259348827861	0	0	0	0	0	0	0	0	0	0	0	0	0	0	0	0	0	0	0	0	0	0	0	0	False
1852	4.5886868053849934	5.2259069914403167	0	0	0	0	0	0	0	0	0	0	0	0	0	0	0	0	0	0	0	0	0	0	0	0	False
1853	4.5886868053849934	5.5252880479978481	0	0	0	0	0	0	0	0	0	0	0	0	0	0	0	0	0	0	0	0	0	0	0	0	False
1854	4.5886868053849934	5.8246691045553787	0	0	0	0	0	0	0	0	0	0	0	0	0	0	0	0	0	0	0	0	0	0	0	0	False
1855	4.5886868053849934	6.1240501611129101	0	0	0	0	0	0	0	0	0	0	0	0	0	0	0	0	0	0	0	0	0	0	0	0	False
1856	4.5886868053849934	6.4234312176704407	0	0	0	0	0	0	0	0	0	0	0	0	0	0	0	0	0	0	0	0	0	0	0	0	False
1857	4.5886868053849934	6.7228122742279712	0	0	0	0	0	0	0	0	0	0	0	0	0	0	0	0	0	0	0	0	0	0	0	0	False
1858	4.5886868053849934	7.0221933307855027	0	0	0	0	0	0	0	0	0	0	0	0	0	0	0	0	0	0	0	0	0	0	0	0	False
1859	4.5886868053849934	7.3215743873430332	0	0	0	0	0	0	0	0	0	0	0	0	0	0	0	0	0	0	0	0	0	0	0	0	False
1860	4.5886868053849934	7.6209554439005647	0	0	0	0	0	0	0	0	0	0	0	0	0	0	0	0	0	0	0	0	0	0	0	0	False
1861	4.5886868053849934	7.9203365004580952	0	0	0	0	0	0	0	0	0	0	0	0	0	0	0	0	0	0	0	0	0	0	0	0	False
1862	4.5886868053849934	8.2197175570156258	0	0	0	0	0	0	0	0	0	0	0	0	0	0	0	0	0	0	0	0	0	0	0	0	False
1863	4.5886868053849934	8.5190986135731581	0	0	0	0	0	0	0	0	0	0	0	0	0	0	0	0	0	0	0	0	0	0	0	0	False
1864	4.5886868053849934	8.8184796701306887	0	0	0	0	0	0	0	0	0	0	0	0	0	0	0	0	0	0	0	0	0	0	0	0	False
1865	4.5886868053849934	9.1178607266882192	0	0	0	0	0	0	0	0	0	0	0	0	0	0	0	0	0	0	0	0	0	0	0	0	False
1866	4.5886868053849934	9.4172417832457498	0	0	0	0	0	0	0	0	0	0	0	0	0	0	0	0	0	0	0	0	0	0	0	0	False
1867	4.5886868053849934	9.7166228398032803	0	0	0	0	0	0	0	0	0	0	0	0	0	0	0	0	0	0	0	0	0	0	0	0	False
1868	4.5886868053849934	10.016003896360813	0	0	0	0	0	0	0	0	0	0	0	0	0	0	0	0	0	0	0	0	0	0	0	0	False
1869	4.5886868053849934	10.315384952918343	0	0	0	0	0	0	0	0	0	0	0	0	0	0	0	0	0	0	0	0	0	0	0	0	False
1870	4.5886868053849934	10.614766009475874	0	0	0	0	0	0	0	0	0	0	0	0	0	0	0	0	0	0	0	0	0	0	0	0	False
1871	4.5886868053849934	10.914147066033404	0	0	0	0	0	0	0	0	0	0	0	0	0	0	0	0	0	0	0	0	0	0	0	0	False
1872	4.5886868053849934	11.213528122590937	0	0	0	0	0	0	0	0	0	0	0	0	0	0	0	0	0	0	0	0	0	0	0	0	False
1873	4.5886868053849934	11.512909179148467	0	0	0	0	0	0	0	0	0	0	0	0	0	0	0	0	0	0	0	0	0	0	0	0	False
1874	4.5886868053849934	11.812290235705998	0	0	0	0	0	0	0	0	0	0	0	0	0	0	0	0	0	0	0	0	0	0	0	0	False
1875	4.5886868053849934	12.111671292263528	0	0	0	0	0	0	0	0	0	0	0	0	0	0	0	0	0	0	0	0	0	0	0	0	False
1876	4.5886868053849934	12.411052348821059	0	0	0	0	0	0	0	0	0	0	0	0	0	0	0	0	0	0	0	0	0	0	0	0	False
1877	4.5886868053849934	12.710433405378591	0	0	0	0	0	0	0	0	0	0	0	0	0	0	0	0	0	0	0	0	0	0	0	0	False
1878	4.5886868053849934	13.009814461936122	0	0	0	0	0	0	0	0	0	0	0	0	0	0	0	0	0	0	0	0	0	0	0	0	False
1879	4.5886868053849934	13.309195518493652	0	0	0	0	0	0	0	0	0	0	0	0	0	0	0	0	0	0	0	0	0	0	0	0	False
1880	4.877948999404909	-0.462333083152771	0	0	0	0	0	0	0	0	0	0	0	0	0	0	0	0	0	0	0	0	0	0	0	0	False
1881	4.877948999404909	-0.16295202659524005	0	0	0	0	0	0	0	0	0	0	0	0	0	0	0	0	0	0	0	0	0	0	0	0	False
1882	4.877948999404909	0.13642902996229089	0	0	0	0	0	0	0	0	0	0	0	0	0	0	0	0	0	0	0	0	0	0	0	0	False
1883	4.877948999404909	0.43581008651982178	0	0	0	0	0	0	0	0	0	0	0	0	0	0	0	0	0	0	0	0	0	0	0	0	False
1884	4.877948999404909	0.73519114307735278	0	0	0	0	0	0	0	0	0	0	0	0	0	0	0	0	0	0	0	0	0	0	0	0	False
1885	4.877948999404909	1.0345721996348838	0	0	0	0	0	0	0	0	0	0	0	0	0	0	0	0	0	0	0	0	0	0	0	0	False
1886	4.877948999404909	1.3339532561924146	0	0	0	0	0	0	0	0	0	0	0	0	0	0	0	0	0	0	0	0	0	0	0	0	False
1887	4.877948999404909	1.6333343127499456	0	0	0	0	0	0	0	0	0	0	0	0	0	0	0	0	0	0	0	0	0	0	0	0	False
1888	4.877948999404909	1.9327153693074766	0	0	0	0	0	0	0	0	0	0	0	0	0	0	0	0	0	0	0	0	0	0	0	0	False
1889	4.877948999404909	2.2320964258650076	0	0	0	0	0	0	0	0	0	0	0	0	0	0	0	0	0	0	0	0	0	0	0	0	False
1890	4.877948999404909	2.5314774824225386	0	0	0	0	0	0	0	0	0	0	0	0	0	0	0	0	0	0	0	0	0	0	0	0	False
1891	4.877948999404909	2.8308585389800696	0	0	0	0	0	0	0	0	0	0	0	0	0	0	0	0	0	0	0	0	0	0	0	0	False
1892	4.877948999404909	3.1302395955376001	0	0	0	0	0	0	0	0	0	0	0	0	0	0	0	0	0	0	0	0	0	0	0	0	False
1893	4.877948999404909	3.4296206520951311	0	0	0	0	0	0	0	0	0	0	0	0	0	0	0	0	0	0	0	0	0	0	0	0	False
1894	4.877948999404909	3.7290017086526621	0	0	0	0	0	0	0	0	0	0	0	0	0	0	0	0	0	0	0	0	0	0	0	0	False
1895	4.877948999404909	4.0283827652101936	0	0	0	0	0	0	0	0	0	0	0	0	0	0	0	0	0	0	0	0	0	0	0	0	False
1896	4.877948999404909	4.3277638217677241	0	0	0	0	0	0	0	0	0	0	0	0	0	0	0	0	0	0	0	0	0	0	0	0	False
1897	4.877948999404909	4.6271448783252547	0	0	0	0	0	0	0	0	0	0	0	0	0	0	0	0	0	0	0	0	0	0	0	0	False
1898	4.877948999404909	4.9265259348827861	0	0	0	0	0	0	0	0	0	0	0	0	0	0	0	0	0	0	0	0	0	0	0	0	False
1899	4.877948999404909	5.2259069914403167	0	0	0	0	0	0	0	0	0	0	0	0	0	0	0	0	0	0	0	0	0	0	0	0	False
1900	4.877948999404909	5.5252880479978481	0	0	0	0	0	0	0	0	0	0	0	0	0	0	0	0	0	0	0	0	0	0	0	0	False
1901	4.877948999404909	5.8246691045553787	0	0	0	0	0	0	0	0	0	0	0	0	0	0	0	0	0	0	0	0	0	0	0	0	False
1902	4.877948999404909	6.1240501611129101	0	0	0	0	0	0	0	0	0	0	0	0	0	0	0	0	0	0	0	0	0	0	0	0	False
1903	4.877948999404909	6.4234312176704407	0	0	0	0	0	0	0	0	0	0	0	0	0	0	0	0	0	0	0	0	0	0	0	0	False
1904	4.877948999404909	6.7228122742279712	0	0	0	0	0	0	0	0	0	0	0	0	0	0	0	0	0	0	0	0	0	0	0	0	False
1905	4.877948999404909	7.0221933307855027	0	0	0	0	0	0	0	0	0	0	0	0	0	0	0	0	0	0	0	0	0	0	0	0	False
1906	4.877948999404909	7.3215743873430332	0	0	0	0	0	0	0	0	0	0	0	0	0	0	0	0	0	0	0	0	0	0	0	0	False
1907	4.877948999404909	7.6209554439005647	0	0	0	0	0	0	0	0	0	0	0	0	0	0	0	0	0	0	0	0	0	0	0	0	False
1908	4.877948999404909	7.9203365004580952	0	0	0	0	0	0	0	0	0	0	0	0	0	0	0	0	0	0	0	0	0	0	0	0	False
1909	4.877948999404909	8.2197175570156258	0	0	0	0	0	0	0	0	0	0	0	0	0	0	0	0	0	0	0	0	0	0	0	0	False
1910	4.877948999404909	8.5190986135731581	0	0	0	0	0	0	0	0	0	0	0	0	0	0	0	0	0	0	0	0	0	0	0	0	False
1911	4.877948999404909	8.8184796701306887	0	0	0	0	0	0	0	0	0	0	0	0	0	0	0	0	0	0	0	0	0	0	0	0	False
1912	4.877948999404909	9.1178607266882192	0	0	0	0	0	0	0	0	0	0	0	0	0	0	0	0	0	0	0	0	0	0	0	0	False
1913	4.877948999404909	9.4172417832457498	0	0	0	0	0	0	0	0	0	0	0	0	0	0	0	0	0	0	0	0	0	0	0	0	False
1914	4.877948999404909	9.7166228398032803	0	0	0	0	0	0	0	0	0	0	0	0	0	0	0	0	0	0	0	0	0	0	0	0	False
1915	4.877948999404909	10.016003896360813	0	0	0	0	0	0	0	0	0	0	0	0	0	0	0	0	0	0	0	0	0	0	0	0	False
1916	4.877948999404909	10.315384952918343	0	0	0	0	0	0	0	0	0	0	0	0	0	0	0	0	0	0	0	0	0	0	0	0	False
1917	4.877948999404909	10.614766009475874	0	0	0	0	0	0	0	0	0	0	0	0	0	0	0	0	0	0	0	0	0	0	0	0	False
1918	4.877948999404909	10.914147066033404	0	0	0	0	0	0	0	0	0	0	0	0	0	0	0	0	0	0	0	0	0	0	0	0	False
1919	4.877948999404909	11.213528122590937	0	0	0	0	0	0	0	0	0	0	0	0	0	0	0	0	0	0	0	0	0	0	0	0	False
1920	4.877948999404909	11.512909179148467	0	0	0	0	0	0	0	0	0	0	0	0	0	0	0	0	0	0	0	0	0	0	0	0	False
1921	4.877948999404909	11.812290235705998	0	0	0	0	0	0	0	0	0	0	0	0	0	0	0	0	0	0	0	0	0	0	0	0	False
1922	4.877948999404909	12.111671292263528	0	0	0	0	0	0	0	0	0	0	0	0	0	0	0	0	0	0	0	0	0	0	0	0	False
1923	4.877948999404909	12.411052348821059	0	0	0	0	0	0	0	0	0	0	0	0	0	0	0	0	0	0	0	0	0	0	0	0	False
1924	4.877948999404909	12.710433405378591	0	0	0	0	0	0	0	0	0	0	0	0	0	0	0	0	0	0	0	0	0	0	0	0	False
1925	4.877948999404909	13.009814461936122	0	0	0	0	0	0	0	0	0	0	0	0	0	0	0	0	0	0	0	0	0	0	0	0	False
1926	4.877948999404909	13.309195518493652	0	0	0	0	0	0	0	0	0	0	0	0	0	0	0	0	0	0	0	0	0	0	0	0	False
1927	5.1672111934248246	-0.462333083152771	0	0	0	0	0	0	0	0	0	0	0	0	0	0	0	0	0	0	0	0	0	0	0	0	False
1928	5.1672111934248246	-0.16295202659524005	0	0	0	0	0	0	0	0	0	0	0	0	0	0	0	0	0	0	0	0	0	0	0	0	False
1929	5.1672111934248246	0.13642902996229089	0	0	0	0	0	0	0	0	0	0	0	0	0	0	0	0	0	0	0	0	0	0	0	0	False
1930	5.1672111934248246	0.43581008651982178	0	0	0	0	0	0	0	0	0	0	0	0	0	0	0	0	0	0	0	0	0	0	0	0	False
1931	5.1672111934248246	0.73519114307735278	0	0	0	0	0	0	0	0	0	0	0	0	0	0	0	0	0	0	0	0	0	0	0	0	False
1932	5.1672111934248246	1.0345721996348838	0	0	0	0	0	0	0	0	0	0	0	0	0	0	0	0	0	0	0	0	0	0	0	0	False
1933	5.1672111934248246	1.3339532561924146	0	0	0	0	0	0	0	0	0	0	0	0	0	0	0	0	0	0	0	0	0	0	0	0	False
1934	5.1672111934248246	1.6333343127499456	0	0	0	0	0	0	0	0	0	0	0	0	0	0	0	0	0	0	0	0	0	0	0	0	False
1935	5.1672111934248246	1.9327153693074766	0	0	0	0	0	0	0	0	0	0	0	0	0	0	0	0	0	0	0	0	0	0	0	0	False
1936	5.1672111934248246	2.2320964258650076	0	0	0	0	0	0	0	0	0	0	0	0	0	0	0	0	0	0	0	0	0	0	0	0	False
1937	5.1672111934248246	2.5314774824225386	0	0	0	0	0	0	0	0	0	0	0	0	0	0	0	0	0	0	0	0	0	0	0	0	False
1938	5.1672111934248246	2.8308585389800696	0	0	0	0	0	0	0	0	0	0	0	0	0	0	0	0	0	0	0	0	0	0	0	0	False
1939	5.1672111934248246	3.1302395955376001	0	0	0	0	0	0	0	0	0	0	0	0	0	0	0	0	0	0	0	0	0	0	0	0	False
1940	5.1672111934248246	3.4296206520951311	0	0	0	0	0	0	0	0	0	0	0	0	0	0	0	0	0	0	0	0	0	0	0	0	False
1941	5.1672111934248246	3.7290017086526621	0	0	0	0	0	0	0	0	0	0	0	0	0	0	0	0	0	0	0	0	0	0	0	0	False
1942	5.1672111934248246	4.0283827652101936	0	0	0	0	0	0	0	0	0	0	0	0	0	0	0	0	0	0	0	0	0	0	0	0	False
1943	5.1672111934248246	4.3277638217677241	0	0	0	0	0	0	0	0	0	0	0	0	0	0	0	0	0	0	0	0	0	0	0	0	False
1944	5.1672111934248246	4.6271448783252547	0	0	0	0	0	0	0	0	0	0	0	0	0	0	0	0	0	0	0	0	0	0	0	0	False
1945	5.1672111934248246	4.9265259348827861	0	0	0	0	0	0	0	0	0	0	0	0	0	0	0	0	0	0	0	0	0	0	0	0	False
1946	5.1672111934248246	5.2259069914403167	0	0	0	0	0	0	0	0	0	0	0	0	0	0	0	0	0	0	0	0	0	0	0	0	False
1947	5.1672111934248246	5.5252880479978481	0	0	0	0	0	0	0	0	0	0	0	0	0	0	0	0	0	0	0	0	0	0	0	0	False
1948	5.1672111934248246	5.8246691045553787	0	0	0	0	0	0	0	0	0	0	0	0	0	0	0	0	0	0	0	0	0	0	0	0	False
1949	5.1672111934248246	6.1240501611129101	0	0	0	0	0	0	0	0	0	0	0	0	0	0	0	0	0	0	0	0	0	0	0	0	False
1950	5.1672111934248246	6.4234312176704407	0	0	0	0	0	0	0	0	0	0	0	0	0	0	0	0	0	0	0	0	0	0	0	0	False
1951	5.1672111934248246	6.7228122742279712	0	0	0	0	0	0	0	0	0	0	0	0	0	0	0	0	0	0	0	0	0	0	0	0	False
1952	5.1672111934248246	7.0221933307855027	0	0	0	0	0	0	0	0	0	0	0	0	0	0	0	0	0	0	0	0	0	0	0	0	False
1953	5.1672111934248246	7.3215743873430332	0	0	0	0	0	0	0	0	0	0	0	0	0	0	0	0	0	0	0	0	0	0	0	0	False
1954	5.1672111934248246	7.6209554439005647	0	0	0	0	0	0	0	0	0	0	0	0	0	0	0	0	0	0	0	0	0	0	0	0	False
1955	5.1672111934248246	7.9203365004580952	0	0	0	0	0	0	0	0	0	0	0	0	0	0	0	0	0	0	0	0	0	0	0	0	False
1956	5.1672111934248246	8.2197175570156258	0	0	0	0	0	0	0	0	0	0	0	0	0	0	0	0	0	0	0	0	0	0	0	0	False
1957	5.1672111934248246	8.5190986135731581	0	0	0	0	0	0	0	0	0	0	0	0	0	0	0	0	0	0	0	0	0	0	0	0	False
1958	5.1672111934248246	8.8184796701306887	0	0	0	0	0	0	0	0	0	0	0	0	0	0	0	0	0	0	0	0	0	0	0	0	False
1959	5.1672111934248246	9.1178607266882192	0	0	0	0	0	0	0	0	0	0	0	0	0	0	0	0	0	0	0	0	0	0	0	0	False
1960	5.1672111934248246	9.4172417832457498	0	0	0	0	0	0	0	0	0	0	0	0	0	0	0	0	0	0	0	0	0	0	0	0	False
1961	5.1672111934248246	9.7166228398032803	0	0	0	0	0	0	0	0	0	0	0	0	0	0	0	0	0	0	0	0	0	0	0	0	False
1962	5.1672111934248246	10.016003896360813	0	0	0	0	0	0	0	0	0	0	0	0	0	0	0	0	0	0	0	0	0	0	0	0	False
1963	5.1672111934248246	10.315384952918343	0	0	0	0	0	0	0	0	0	0	0	0	0	0	0	0	0	0	0	0	0	0	0	0	False
1964	5.1672111934248246	10.614766009475874	0	0	0	0	0	0	0	0	0	0	0	0	0	0	0	0	0	0	0	0	0	0	0	0	False
1965	5.1672111934248246	10.914147066033404	0	0	0	0	0	0	0	0	0	0	0	0	0	0	0	0	0	0	0	0	0	0	0	0	False
1966	5.1672111934248246	11.213528122590937	0	0	0	0	0	0	0	0	0	0	0	0	0	0	0	0	0	0	0	0	0	0	0	0	False
1967	5.1672111934248246	11.512909179148467	0	0	0	0	0	0	0	0	0	0	0	0	0	0	0	0	0	0	0	0	0	0	0	0	False
1968	5.1672111934248246	11.812290235705998	0	0	0	0	0	0	0	0	0	0	0	0	0	0	0	0	0	0	0	0	0	0	0	0	False
1969	5.1672111934248246	12.111671292263528	0	0	0	0	0	0	0	0	0	0	0	0	0	0	0	0	0	0	0	0	0	0	0	0	False
1970	5.1672111934248246	12.411052348821059	0	0	0	0	0	0	0	0	0	0	0	0	0	0	0	0	0	0	0	0	0	0	0	0	False
1971	5.1672111934248246	12.710433405378591	0	0	0	0	0	0	0	0	0	0	0	0	0	0	0	0	0	0	0	0	0	0	0	0	False
1972	5.1672111934248246	13.009814461936122	0	0	0	0	0	0	0	0	0	0	0	0	0	0	0	0	0	0	0	0	0	0	0	0	False
1973	5.1672111934248246	13.309195518493652	0	0	0	0	0	0	0	0	0	0	0	0	0	0	0	0	0	0	0	0	0	0	0	0	False
1974	5.4564733874447402	-0.462333083152771	0	0	0	0	0	0	0	0	0	0	0	0	0	0	0	0	0	0	0	0	0	0	0	0	False
1975	5.4564733874447402	-0.16295202659524005	0	0	0	0	0	0	0	0	0	0	0	0	0	0	0	0	0	0	0	0	0	0	0	0	False
1976	5.4564733874447402	0.13642902996229089	0	0	0	0	0	0	0	0	0	0	0	0	0	0	0	0	0	0	0	0	0	0	0	0	False
1977	5.4564733874447402	0.43581008651982178	0	0	0	0	0	0	0	0	0	0	0	0	0	0	0	0	0	0	0	0	0	0	0	0	False
1978	5.4564733874447402	0.73519114307735278	0	0	0	0	0	0	0	0	0	0	0	0	0	0	0	0	0	0	0	0	0	0	0	0	False
1979	5.4564733874447402	1.0345721996348838	0	0	0	0	0	0	0	0	0	0	0	0	0	0	0	0	0	0	0	0	0	0	0	0	False
1980	5.4564733874447402	1.3339532561924146	0	0	0	0	0	0	0	0	0	0	0	0	0	0	0	0	0	0	0	0	0	0	0	0	False
1981	5.4564733874447402	1.6333343127499456	0	0	0	0	0	0	0	0	0	0	0	0	0	0	0	0	0	0	0	0	0	0	0	0	False
1982	5.4564733874447402	1.9327153693074766	0	0	0	0	0	0	0	0	0	0	0	0	0	0	0	0	0	0	0	0	0	0	0	0	False
1983	5.4564733874447402	2.2320964258650076	0	0	0	0	0	0	0	0	0	0	0	0	0	0	0	0	0	0	0	0	0	0	0	0	False
1984	5.4564733874447402	2.5314774824225386	0	0	0	0	0	0	0	0	0	0	0	0	0	0	0	0	0	0	0	0	0	0	0	0	False
1985	5.4564733874447402	2.8308585389800696	0	0	0	0	0	0	0	0	0	0	0	0	0	0	0	0	0	0	0	0	0	0	0	0	False
1986	5.4564733874447402	3.1302395955376001	0	0	0	0	0	0	0	0	0	0	0	0	0	0	0	0	0	0	0	0	0	0	0	0	False
1987	5.4564733874447402	3.4296206520951311	0	0	0	0	0	0	0	0	0	0	0	0	0	0	0	0	0	0	0	0	0	0	0	0	False
1988	5.4564733874447402	3.7290017086526621	0	0	0	0	0	0	0	0	0	0	0	0	0	0	0	0	0	0	0	0	0	0	0	0	False
1989	5.4564733874447402	4.0283827652101936	0	0	0	0	0	0	0	0	0	0	0	0	0	0	0	0	0	0	0	0	0	0	0	0	False
1990	5.4564733874447402	4.3277638217677241	0	0	0	0	0	0	0	0	0	0	0	0	0	0	0	0	0	0	0	0	0	0	0	0	False
1991	5.4564733874447402	4.6271448783252547	0	0	0	0	0	0	0	0	0	0	0	0	0	0	0	0	0	0	0	0	0	0	0	0	False
1992	5.4564733874447402	4.9265259348827861	0	0	0	0	0	0	0	0	0	0	0	0	0	0	0	0	0	0	0	0	0	0	0	0	False
1993	5.4564733874447402	5.2259069914403167	0	0	0	0	0	0	0	0	0	0	0	0	0	0	0	0	0	0	0	0	0	0	0	0	False
1994	5.4564733874447402	5.5252880479978481	0	0	0	0	0	0	0	0	0	0	0	0	0	0	0	0	0	0	0	0	0	0	0	0	False
1995	5.4564733874447402	5.8246691045553787	0	0	0	0	0	0	0	0	0	0	0	0	0	0	0	0	0	0	0	0	0	0	0	0	False
1996	5.4564733874447402	6.1240501611129101	0	0	0	0	0	0	0	0	0	0	0	0	0	0	0	0	0	0	0	0	0	0	0	0	False
1997	5.4564733874447402	6.4234312176704407	0	0	0	0	0	0	0	0	0	0	0	0	0	0	0	0	0	0	0	0	0	0	0	0	False
1998	5.4564733874447402	6.7228122742279712	0	0	0	0	0	0	0	0	0	0	0	0	0	0	0	0	0	0	0	0	0	0	0	0	False
1999	5.4564733874447402	7.0221933307855027	0	0	0	0	0	0	0	0	0	0	0	0	0	0	0	0	0	0	0	0	0	0	0	0	False
2000	5.4564733874447402	7.3215743873430332	0	0	0	0	0	0	0	0	0	0	0	0	0	0	0	0	0	0	0	0	0	0	0	0	False
2001	5.4564733874447402	7.6209554439005647	0	0	0	0	0	0	0	0	0	0	0	0	0	0	0	0	0	0	0	0	0	0	0	0	False
2002	5.4564733874447402	7.9203365004580952	0	0	0	0	0	0	0	0	0	0	0	0	0	0	0	0	0	0	0	0	0	0	0	0	False
2003	5.4564733874447402	8.2197175570156258	0	0	0	0	0	0	0	0	0	0	0	0	0	0	0	0	0	0	0	0	0	0	0	0	False
2004	5.4564733874447402	8.5190986135731581	0	0	0	0	0	0	0	0	0	0	0	0	0	0	0	0	0	0	0	0	0	0	0	0	False
2005	5.4564733874447402	8.8184796701306887	0	0	0	0	0	0	0	0	0	0	0	0	0	0	0	0	0	0	0	0	0	0	0	0	False
2006	5.4564733874447402	9.1178607266882192	0	0	0	0	0	0	0	0	0	0	0	0	0	0	0	0	0	0	0	0	0	0	0	0	False
2007	5.4564733874447402	9.4172417832457498	0	0	0	0	0	0	0	0	0	0	0	0	0	0	0	0	0	0	0	0	0	0	0	0	False
2008	5.4564733874447402	9.7166228398032803	0	0	0	0	0	0	0	0	0	0	0	0	0	0	0	0	0	0	0	0	0	0	0	0	False
2009	5.4564733874447402	10.016003896360813	0	0	0	0	0	0	0	0	0	0	0	0	0	0	0	0	0	0	0	0	0	0	0	0	False
2010	5.4564733874447402	10.315384952918343	0	0	0	0	0	0	0	0	0	0	0	0	0	0	0	0	0	0	0	0	0	0	0	0	False
2011	5.4564733874447402	10.614766009475874	0	0	0	0	0	0	0	0	0	0	0	0	0	0	0	0	0	0	0	0	0	0	0	0	False
2012	5.4564733874447402	10.914147066033404	0	0	0	0	0	0	0	0	0	0	0	0	0	0	0	0	0	0	0	0	0	0	0	0	False
2013	5.4564733874447402	11.213528122590937	0	0	0	0	0	0	0	0	0	0	0	0	0	0	0	0	0	0	0	0	0	0	0	0	False
2014	5.4564733874447402	11.512909179148467	0	0	0	0	0	0	0	0	0	0	0	0	0	0	0	0	0	0	0	0	0	0	0	0	False
2015	5.4564733874447402	11.812290235705998	0	0	0	0	0	0	0	0	0	0	0	0	0	0	0	0	0	0	0	0	0	0	0	0	False
2016	5.4564733874447402	12.111671292263528	0	0	0	0	0	0	0	0	0	0	0	0	0	0	0	0	0	0	0	0	0	0	0	0	False
2017	5.4564733874447402	12.411052348821059	0	0	0	0	0	0	0	0	0	0	0	0	0	0	0	0	0	0	0	0	0	0	0	0	False
2018	5.4564733874447402	12.710433405378591	0	0	0	0	0	0	0	0	0	0	0	0	0	0	0	0	0	0	0	0	0	0	0	0	False
2019	5.4564733874447402	13.009814461936122	0	0	0	0	0	0	0	0	0	0	0	0	0	0	0	0	0	0	0	0	0	0	0	0	False
2020	5.4564733874447402	13.309195518493652	0	0	0	0	0	0	0	0	0	0	0	0	0	0	0	0	0	0	0	0	0	0	0	0	False
2021	5.7457355814646558	-0.462333083152771	0	0	0	0	0	0	0	0	0	0	0	0	0	0	0	0	0	0	0	0	0	0	0	0	False
2022	5.7457355814646558	-0.16295202659524005	0	0	0	0	0	0	0	0	0	0	0	0	0	0	0	0	0	0	0	0	0	0	0	0	False
2023	5.7457355814646558	0.13642902996229089	0	0	0	0	0	0	0	0	0	0	0	0	0	0	0	0	0	0	0	0	0	0	0	0	False
2024	5.7457355814646558	0.43581008651982178	0	0	0	0	0	0	0	0	0	0	0	0	0	0	0	0	0	0	0	0	0	0	0	0	False
2025	5.7457355814646558	0.73519114307735278	0	0	0	0	0	0	0	0	0	0	0	0	0	0	0	0	0	0	0	0	0	0	0	0	False
2026	5.7457355814646558	1.0345721996348838	0	0	0	0	0	0	0	0	0	0	0	0	0	0	0	0	0	0	0	0	0	0	0	0	False
2027	5.7457355814646558	1.3339532561924146	2	0	2	0	0	0	0	0	0	0	0	0	2	0	0	8659	0	0	0	0	0	0	0	0	False
2028	5.7457355814646558	1.6333343127499456	0	0	0	0	0	0	0	0	0	0	0	0	0	0	0	0	0	0	0	0	0	0	0	0	False
2029	5.7457355814646558	1.9327153693074766	1	0	1	0	0	0	0	0	0	0	0	0	1	0	0	1603	0	0	0	0	0	0	0	0	False
2030	5.7457355814646558	2.2320964258650076	4	0	4	0	0	0	0	0	0	0	0	1	3	0	0	12137	1	6.3818489090316088	0	0	0	0	1	6.3818489090316088	False
2031	5.7457355814646558	2.5314774824225386	5	0	5	0	0	0	0	0	0	0	0	1	4	0	0	25943	0	0	0	0	0	0	1	5.305461448976069	False
2032	5.7457355814646558	2.8308585389800696	3	0	3	0	0	0	0	0	0	0	0	0	3	0	0	9977	0	0	0	0	1	6.6615006493099189	1	6.6615006493099189	False
2033	5.7457355814646558	3.1302395955376001	2	0	2	0	0	0	0	0	0	0	0	0	1	0	1	8075	0	0	0	0	0	0	0	0	False
2034	5.7457355814646558	3.4296206520951311	1	0	1	0	0	0	0	0	0	0	0	1	0	0	0	1419	1	9.4629554284219921	0	0	0	0	0	0	False
2035	5.7457355814646558	3.7290017086526621	0	0	0	0	0	0	0	0	0	0	0	0	0	0	0	0	0	0	0	0	0	0	0	0	False
2036	5.7457355814646558	4.0283827652101936	1	0	1	0	0	0	0	0	0	0	0	1	0	0	0	2902	0	0	0	0	0	0	0	0	False
2037	5.7457355814646558	4.3277638217677241	0	0	0	0	0	0	0	0	0	0	0	0	0	0	0	0	0	0	0	0	0	0	0	0	False
2038	5.7457355814646558	4.6271448783252547	0	0	0	0	0	0	0	0	0	0	0	0	0	0	0	0	0	0	0	0	0	0	0	0	False
2039	5.7457355814646558	4.9265259348827861	1	0	1	0	0	0	0	0	0	0	0	1	0	0	0	2457	0	0	0	0	0	0	0	0	False
2040	5.7457355814646558	5.2259069914403167	6	0	6	0	0	0	0	0	0	0	0	0	5	1	0	9709	0	0	0	0	0	0	0	0	False
2041	5.7457355814646558	5.5252880479978481	8	0	8	0	0	0	0	0	0	0	0	5	1	2	0	8310	0	0	0	0	0	0	0	0	False
2042	5.7457355814646558	5.8246691045553787	3	0	3	0	0	0	0	0	0	0	0	1	2	0	0	6881	0	0	0	0	0	0	0	0	False
2043	5.7457355814646558	6.1240501611129101	8	0	8	0	0	0	0	0	0	0	0	5	1	2	0	8049	0	0	1	6.9685404974847405	0	0	0	0	False
2044	5.7457355814646558	6.4234312176704407	10	0	10	0	0	0	0	0	0	0	0	9	0	0	1	10136	0	0	0	0	0	0	0	0	False
2045	5.7457355814646558	6.7228122742279712	17	0	17	0	0	0	0	0	0	0	0	15	2	0	0	22239	0	0	0	0	0	0	0	0	False
2046	5.7457355814646558	7.0221933307855027	15	0	15	0	0	0	0	0	0	0	0	13	2	0	0	13018	0	0	0	0	0	0	0	0	False
2047	5.7457355814646558	7.3215743873430332	4	0	4	0	0	0	0	0	0	0	0	4	0	0	0	8460	0	0	0	0	0	0	0	0	False
2048	5.7457355814646558	7.6209554439005647	3	0	3	0	0	0	0	0	0	0	0	3	0	0	0	6272	0	0	0	0	0	0	0	0	False
2049	5.7457355814646558	7.9203365004580952	6	0	6	0	0	0	0	0	0	0	0	5	0	1	0	7200	0	0	0	0	0	0	0	0	False
2050	5.7457355814646558	8.2197175570156258	5	0	5	0	0	0	0	0	0	0	0	4	0	1	0	5038	0	0	0	0	0	0	0	0	False
2051	5.7457355814646558	8.5190986135731581	1	0	1	0	0	0	0	0	0	0	0	1	0	0	0	996	0	0	0	0	0	0	0	0	False
2052	5.7457355814646558	8.8184796701306887	2	0	2	0	0	0	0	0	0	0	0	2	0	0	0	1609	0	0	0	0	0	0	0	0	False
2053	5.7457355814646558	9.1178607266882192	1	0	1	0	0	0	0	0	0	0	0	1	0	0	0	897	0	0	0	0	0	0	0	0	False
2054	5.7457355814646558	9.4172417832457498	0	0	0	0	0	0	0	0	0	0	0	0	0	0	0	0	0	0	0	0	0	0	0	0	False
2055	5.7457355814646558	9.7166228398032803	0	0	0	0	0	0	0	0	0	0	0	0	0	0	0	0	0	0	0	0	0	0	0	0	False
2056	5.7457355814646558	10.016003896360813	0	0	0	0	0	0	0	0	0	0	0	0	0	0	0	0	0	0	0	0	0	0	0	0	False
2057	5.7457355814646558	10.315384952918343	0	0	0	0	0	0	0	0	0	0	0	0	0	0	0	0	0	0	0	0	0	0	0	0	False
2058	5.7457355814646558	10.614766009475874	0	0	0	0	0	0	0	0	0	0	0	0	0	0	0	0	0	0	0	0	0	0	0	0	False
2059	5.7457355814646558	10.914147066033404	0	0	0	0	0	0	0	0	0	0	0	0	0	0	0	0	0	0	0	0	0	0	0	0	False
2060	5.7457355814646558	11.213528122590937	0	0	0	0	0	0	0	0	0	0	0	0	0	0	0	0	0	0	0	0	0	0	0	0	False
2061	5.7457355814646558	11.512909179148467	0	0	0	0	0	0	0	0	0	0	0	0	0	0	0	0	0	0	0	0	0	0	0	0	False
2062	5.7457355814646558	11.812290235705998	0	0	0	0	0	0	0	0	0	0	0	0	0	0	0	0	0	0	0	0	0	0	0	0	False
2063	5.7457355814646558	12.111671292263528	0	0	0	0	0	0	0	0	0	0	0	0	0	0	0	0	0	0	0	0	0	0	0	0	False
2064	5.7457355814646558	12.411052348821059	0	0	0	0	0	0	0	0	0	0	0	0	0	0	0	0	0	0	0	0	0	0	0	0	False
2065	5.7457355814646558	12.710433405378591	0	0	0	0	0	0	0	0	0	0	0	0	0	0	0	0	0	0	0	0	0	0	0	0	False
2066	5.7457355814646558	13.009814461936122	0	0	0	0	0	0	0	0	0	0	0	0	0	0	0	0	0	0	0	0	0	0	0	0	False
2067	5.7457355814646558	13.309195518493652	0	0	0	0	0	0	0	0	0	0	0	0	0	0	0	0	0	0	0	0	0	0	0	0	False
2068	6.0349977754845714	-0.462333083152771	0	0	0	0	0	0	0	0	0	0	0	0	0	0	0	0	0	0	0	0	0	0	0	0	False
2069	6.0349977754845714	-0.16295202659524005	0	0	0	0	0	0	0	0	0	0	0	0	0	0	0	0	0	0	0	0	0	0	0	0	False
2070	6.0349977754845714	0.13642902996229089	0	0	0	0	0	0	0	0	0	0	0	0	0	0	0	0	0	0	0	0	0	0	0	0	False
2071	6.0349977754845714	0.43581008651982178	0	0	0	0	0	0	0	0	0	0	0	0	0	0	0	0	0	0	0	0	0	0	0	0	False
2072	6.0349977754845714	0.73519114307735278	0	0	0	0	0	0	0	0	0	0	0	0	0	0	0	0	0	0	0	0	0	0	0	0	False
2073	6.0349977754845714	1.0345721996348838	4	0	4	0	0	0	0	0	0	0	0	0	4	0	0	5716	0	0	0	0	0	0	0	0	False
2074	6.0349977754845714	1.3339532561924146	13	0	13	0	0	0	0	0	0	0	0	1	12	0	0	22087	1	5.5321767176388894	0	0	0	0	1	5.5321767176388894	False
2075	6.0349977754845714	1.6333343127499456	23	0	23	0	0	0	0	0	0	0	0	0	21	1	1	53712	2	5.2568456287453733	0	0	1	4.2940923518425489	2	5.2568456287453733	False
2076	6.0349977754845714	1.9327153693074766	23	0	23	0	0	0	0	0	0	0	0	2	21	0	0	51337	1	4.3560823897145839	0	0	1	4.3560823897145839	0	0	False
2077	6.0349977754845714	2.2320964258650076	14	0	14	0	0	0	0	0	0	0	0	3	9	0	2	28492	0	0	0	0	2	6.1537069072055379	2	6.1537069072055379	False
2078	6.0349977754845714	2.5314774824225386	8	0	8	0	0	0	0	0	0	0	0	0	7	0	1	13689	1	6.2104542312383071	0	0	0	0	0	0	False
2079	6.0349977754845714	2.8308585389800696	6	0	6	0	0	0	0	0	0	0	0	1	4	0	1	17389	0	0	0	0	1	5.8705526216952837	0	0	False
2080	6.0349977754845714	3.1302395955376001	19	0	19	0	0	0	0	0	0	0	0	3	7	0	9	48596	1	4.4314775688004957	0	0	1	4.4314775688004957	0	0	False
2081	6.0349977754845714	3.4296206520951311	13	0	13	0	0	0	0	0	0	0	0	6	3	0	4	44319	1	4.5584933285964757	0	0	0	0	1	4.5584933285964757	False
2082	6.0349977754845714	3.7290017086526621	10	0	10	0	0	0	0	0	0	0	0	5	5	0	0	18754	0	0	0	0	1	5.7634635759508885	0	0	False
2083	6.0349977754845714	4.0283827652101936	14	0	14	0	0	0	0	0	0	0	0	6	7	1	0	16623	0	0	0	0	0	0	1	5.9344601925884879	False
2084	6.0349977754845714	4.3277638217677241	16	0	16	0	0	0	0	0	0	0	0	8	7	0	1	37418	1	4.793121048389235	0	0	1	4.793121048389235	1	4.793121048389235	False
2085	6.0349977754845714	4.6271448783252547	16	0	16	0	0	0	0	0	0	0	0	9	6	1	0	29097	0	0	0	0	4	7.1134423143607828	0	0	False
2086	6.0349977754845714	4.9265259348827861	5	0	5	0	0	0	0	0	0	0	0	3	2	0	0	7875	0	0	0	0	0	0	0	0	False
2087	6.0349977754845714	5.2259069914403167	3	0	3	0	0	0	0	0	0	0	0	3	0	0	0	3740	0	0	0	0	0	0	0	0	False
2088	6.0349977754845714	5.5252880479978481	8	0	8	0	0	0	0	0	0	0	0	7	1	0	0	9719	0	0	0	0	0	0	0	0	False
2089	6.0349977754845714	5.8246691045553787	8	0	8	0	0	0	0	0	0	0	0	5	2	1	0	8930	0	0	0	0	1	6.8199501924257664	0	0	False
2090	6.0349977754845714	6.1240501611129101	16	0	16	0	0	0	0	0	0	0	0	12	2	2	0	20326	1	5.6495600330924347	0	0	0	0	0	0	False
2091	6.0349977754845714	6.4234312176704407	11	0	11	0	0	0	0	0	0	0	0	8	0	2	1	16334	2	6.9477126939266913	0	0	3	7.5287742446706778	0	0	False
2092	6.0349977754845714	6.7228122742279712	10	0	10	0	0	0	0	0	0	0	0	5	1	4	0	17798	0	0	0	0	1	5.8375923197535062	0	0	False
2093	6.0349977754845714	7.0221933307855027	17	0	17	0	0	0	0	0	0	0	0	15	0	0	2	22926	0	0	0	0	1	5.4795733083820215	1	5.4795733083820215	False
2094	6.0349977754845714	7.3215743873430332	20	0	20	0	0	0	0	0	0	0	0	11	0	9	0	22396	0	0	0	0	0	0	1	5.5125692016508898	False
2095	6.0349977754845714	7.6209554439005647	7	0	7	0	0	0	0	0	0	0	0	6	0	1	0	6971	0	0	1	7.1744407924608478	0	0	0	0	False
2096	6.0349977754845714	7.9203365004580952	4	0	4	0	0	0	0	0	0	0	0	4	0	0	0	4424	0	0	0	0	0	0	0	0	False
2097	6.0349977754845714	8.2197175570156258	11	0	11	0	0	0	0	0	0	0	0	9	0	2	0	13457	0	0	0	0	1	6.2347842452581119	0	0	False
2098	6.0349977754845714	8.5190986135731581	13	0	13	0	0	0	0	0	0	0	0	9	1	3	0	13595	0	0	0	0	0	0	0	0	False
2099	6.0349977754845714	8.8184796701306887	12	0	12	0	0	0	0	0	0	0	0	7	0	5	0	15000	0	0	0	0	0	0	0	0	False
2100	6.0349977754845714	9.1178607266882192	6	0	6	0	0	0	0	0	0	0	0	5	0	1	0	9209	0	0	0	0	0	0	0	0	False
2101	6.0349977754845714	9.4172417832457498	5	0	5	0	0	0	0	0	0	0	0	5	0	0	0	6726	0	0	0	0	0	0	0	0	False
2102	6.0349977754845714	9.7166228398032803	7	0	7	0	0	0	0	0	0	0	0	3	0	4	0	9293	0	0	0	0	1	6.7629849296347251	0	0	False
2103	6.0349977754845714	10.016003896360813	1	0	1	0	0	0	0	0	0	0	0	1	0	0	0	1658	0	0	0	0	0	0	0	0	False
2104	6.0349977754845714	10.315384952918343	0	0	0	0	0	0	0	0	0	0	0	0	0	0	0	0	0	0	0	0	0	0	0	0	False
2105	6.0349977754845714	10.614766009475874	0	0	0	0	0	0	0	0	0	0	0	0	0	0	0	0	0	0	0	0	0	0	0	0	False
2106	6.0349977754845714	10.914147066033404	0	0	0	0	0	0	0	0	0	0	0	0	0	0	0	0	0	0	0	0	0	0	0	0	False
2107	6.0349977754845714	11.213528122590937	0	0	0	0	0	0	0	0	0	0	0	0	0	0	0	0	0	0	0	0	0	0	0	0	False
2108	6.0349977754845714	11.512909179148467	0	0	0	0	0	0	0	0	0	0	0	0	0	0	0	0	0	0	0	0	0	0	0	0	False
2109	6.0349977754845714	11.812290235705998	0	0	0	0	0	0	0	0	0	0	0	0	0	0	0	0	0	0	0	0	0	0	0	0	False
2110	6.0349977754845714	12.111671292263528	0	0	0	0	0	0	0	0	0	0	0	0	0	0	0	0	0	0	0	0	0	0	0	0	False
2111	6.0349977754845714	12.411052348821059	0	0	0	0	0	0	0	0	0	0	0	0	0	0	0	0	0	0	0	0	0	0	0	0	False
2112	6.0349977754845714	12.710433405378591	0	0	0	0	0	0	0	0	0	0	0	0	0	0	0	0	0	0	0	0	0	0	0	0	False
2113	6.0349977754845714	13.009814461936122	0	0	0	0	0	0	0	0	0	0	0	0	0	0	0	0	0	0	0	0	0	0	0	0	False
2114	6.0349977754845714	13.309195518493652	0	0	0	0	0	0	0	0	0	0	0	0	0	0	0	0	0	0	0	0	0	0	0	0	False
2115	6.324259969504487	-0.462333083152771	0	0	0	0	0	0	0	0	0	0	0	0	0	0	0	0	0	0	0	0	0	0	0	0	False
2116	6.324259969504487	-0.16295202659524005	0	0	0	0	0	0	0	0	0	0	0	0	0	0	0	0	0	0	0	0	0	0	0	0	False
2117	6.324259969504487	0.13642902996229089	0	0	0	0	0	0	0	0	0	0	0	0	0	0	0	0	0	0	0	0	0	0	0	0	False
2118	6.324259969504487	0.43581008651982178	0	0	0	0	0	0	0	0	0	0	0	0	0	0	0	0	0	0	0	0	0	0	0	0	False
2119	6.324259969504487	0.73519114307735278	0	0	0	0	0	0	0	0	0	0	0	0	0	0	0	0	0	0	0	0	0	0	0	0	False
2120	6.324259969504487	1.0345721996348838	9	0	9	0	0	0	0	0	0	0	0	1	7	0	1	22182	1	5.5261188321126911	0	0	1	5.5261188321126911	1	5.5261188321126911	False
2121	6.324259969504487	1.3339532561924146	6	0	6	0	0	0	0	0	0	0	0	3	2	1	0	8541	0	0	0	0	0	0	0	0	False
2122	6.324259969504487	1.6333343127499456	8	0	8	0	0	0	0	0	0	0	0	0	8	0	0	11734	0	0	0	0	0	0	0	0	False
2123	6.324259969504487	1.9327153693074766	20	0	20	0	0	0	0	0	0	0	0	4	16	0	0	33141	1	4.9622762168806061	0	0	0	0	0	0	False
2124	6.324259969504487	2.2320964258650076	14	0	14	0	0	0	0	0	0	0	0	1	12	1	0	23555	4	7.4162936115221632	0	0	0	0	0	0	False
2125	6.324259969504487	2.5314774824225386	21	0	21	0	0	0	0	0	0	0	0	2	15	3	1	36107	1	4.8427506323680412	0	0	1	4.8427506323680412	0	0	False
2126	6.324259969504487	2.8308585389800696	6	0	6	0	0	0	0	0	0	0	0	1	5	0	0	11732	0	0	0	0	0	0	1	6.4302343954218584	False
2127	6.324259969504487	3.1302395955376001	14	0	14	0	0	0	0	0	0	0	0	6	6	2	0	20771	0	0	0	0	0	0	0	0	False
2128	6.324259969504487	3.4296206520951311	15	0	15	0	0	0	0	0	0	0	0	4	8	1	2	30180	0	0	0	0	0	0	2	6.0718710293476281	False
2129	6.324259969504487	3.7290017086526621	6	0	6	0	0	0	0	0	0	0	0	2	3	1	0	8424	0	0	0	0	0	0	0	0	False
2130	6.324259969504487	4.0283827652101936	12	0	12	0	0	0	0	0	0	0	0	7	4	1	0	13990	0	0	0	0	1	6.1795036517814106	1	6.1795036517814106	False
2131	6.324259969504487	4.3277638217677241	15	0	15	0	0	0	0	0	0	0	0	8	7	0	0	23815	0	0	0	0	0	0	0	0	False
2132	6.324259969504487	4.6271448783252547	24	0	24	0	0	0	0	0	0	0	0	15	6	3	0	37934	2	5.7474720127794514	0	0	3	6.3234552104761521	0	0	False
2133	6.324259969504487	4.9265259348827861	25	0	25	0	0	0	0	0	0	0	0	15	8	2	0	35656	2	5.8352051085903485	0	0	2	5.8352051085903485	1	4.8602562055897858	False
2134	6.324259969504487	5.2259069914403167	16	0	16	0	0	0	0	0	0	0	0	13	2	1	0	19430	1	5.7133330037645669	0	0	0	0	0	0	False
2135	6.324259969504487	5.5252880479978481	13	0	13	0	0	0	0	0	0	0	0	10	2	1	0	18925	0	0	0	0	2	6.7371502072970886	0	0	False
2136	6.324259969504487	5.8246691045553787	25	0	25	0	0	0	0	0	0	0	0	13	1	1	10	103880	1	3.4095935246729745	0	0	0	0	0	0	False
2137	6.324259969504487	6.1240501611129101	25	0	25	0	0	0	0	0	0	0	0	14	3	3	5	129579	3	4.5940647603459093	0	0	1	3.1238813384679576	1	3.1238813384679576	False
2138	6.324259969504487	6.4234312176704407	18	0	18	0	0	0	0	0	0	0	0	9	3	4	2	30702	0	0	1	5.0691508267843526	2	6.0475020941828932	0	0	False
2139	6.324259969504487	6.7228122742279712	13	0	13	0	0	0	0	0	0	0	0	8	2	1	2	21506	0	0	0	0	1	5.5698146515844229	0	0	False
2140	6.324259969504487	7.0221933307855027	28	0	28	0	0	0	0	0	0	0	0	24	1	3	0	37356	0	0	0	0	0	0	0	0	False
2141	6.324259969504487	7.3215743873430332	17	0	17	0	0	0	0	0	0	0	0	11	0	6	0	17908	0	0	0	0	0	0	1	5.828859140858154	False
2142	6.324259969504487	7.6209554439005647	19	0	19	0	0	0	0	0	0	0	0	14	1	4	0	22804	1	5.4870989910116652	0	0	0	0	0	0	False
2143	6.324259969504487	7.9203365004580952	15	0	15	0	0	0	0	0	0	0	0	11	1	3	0	19459	1	5.7112223730604912	0	0	2	6.697387474066077	2	6.697387474066077	False
2144	6.324259969504487	8.2197175570156258	14	0	14	0	0	0	0	0	0	0	0	11	0	3	0	20076	2	6.6527939101360589	0	0	0	0	0	0	False
2145	6.324259969504487	8.5190986135731581	17	0	17	0	0	0	0	0	0	0	0	12	1	4	0	28360	0	0	0	0	0	0	0	0	False
2146	6.324259969504487	8.8184796701306887	15	0	15	0	0	0	0	0	0	0	0	9	2	3	1	21988	0	0	0	0	0	0	0	0	False
2147	6.324259969504487	9.1178607266882192	18	0	18	0	0	0	0	0	0	0	0	14	0	4	0	23694	0	0	0	0	0	0	0	0	False
2148	6.324259969504487	9.4172417832457498	11	0	11	0	0	0	0	0	0	0	0	10	0	1	0	14756	0	0	0	0	0	0	1	6.1036873659873603	False
2149	6.324259969504487	9.7166228398032803	11	0	11	0	0	0	0	0	0	0	0	11	0	0	0	27374	0	0	0	0	1	5.2300113958426158	0	0	False
2150	6.324259969504487	10.016003896360813	14	0	14	0	0	0	0	0	0	0	0	12	0	2	0	20944	0	0	0	0	0	0	1	5.6072229222156187	False
2151	6.324259969504487	10.315384952918343	2	0	2	0	0	0	0	0	0	0	0	1	0	1	0	1846	1	9.0840424915973728	0	0	0	0	0	0	False
2152	6.324259969504487	10.614766009475874	0	0	0	0	0	0	0	0	0	0	0	0	0	0	0	0	0	0	0	0	0	0	0	0	False
2153	6.324259969504487	10.914147066033404	0	0	0	0	0	0	0	0	0	0	0	0	0	0	0	0	0	0	0	0	0	0	0	0	False
2154	6.324259969504487	11.213528122590937	0	0	0	0	0	0	0	0	0	0	0	0	0	0	0	0	0	0	0	0	0	0	0	0	False
2155	6.324259969504487	11.512909179148467	0	0	0	0	0	0	0	0	0	0	0	0	0	0	0	0	0	0	0	0	0	0	0	0	False
2156	6.324259969504487	11.812290235705998	0	0	0	0	0	0	0	0	0	0	0	0	0	0	0	0	0	0	0	0	0	0	0	0	False
2157	6.324259969504487	12.111671292263528	0	0	0	0	0	0	0	0	0	0	0	0	0	0	0	0	0	0	0	0	0	0	0	0	False
2158	6.324259969504487	12.411052348821059	0	0	0	0	0	0	0	0	0	0	0	0	0	0	0	0	0	0	0	0	0	0	0	0	False
2159	6.324259969504487	12.710433405378591	0	0	0	0	0	0	0	0	0	0	0	0	0	0	0	0	0	0	0	0	0	0	0	0	False
2160	6.324259969504487	13.009814461936122	0	0	0	0	0	0	0	0	0	0	0	0	0	0	0	0	0	0	0	0	0	0	0	0	False
2161	6.324259969504487	13.309195518493652	0	0	0	0	0	0	0	0	0	0	0	0	0	0	0	0	0	0	0	0	0	0	0	0	False
2162	6.6135221635244026	-0.462333083152771	0	0	0	0	0	0	0	0	0	0	0	0	0	0	0	0	0	0	0	0	0	0	0	0	False
2163	6.6135221635244026	-0.16295202659524005	0	0	0	0	0	0	0	0	0	0	0	0	0	0	0	0	0	0	0	0	0	0	0	0	False
2164	6.6135221635244026	0.13642902996229089	0	0	0	0	0	0	0	0	0	0	0	0	0	0	0	0	0	0	0	0	0	0	0	0	False
2165	6.6135221635244026	0.43581008651982178	0	0	0	0	0	0	0	0	0	0	0	0	0	0	0	0	0	0	0	0	0	0	0	0	False
2166	6.6135221635244026	0.73519114307735278	4	0	4	0	0	0	0	0	0	0	0	0	4	0	0	11564	0	0	0	0	0	0	0	0	False
2167	6.6135221635244026	1.0345721996348838	10	0	10	0	0	0	0	0	0	0	0	1	7	2	0	19075	0	0	0	0	0	0	1	5.7394333649314415	False
2168	6.6135221635244026	1.3339532561924146	8	0	8	0	0	0	0	0	0	0	0	3	3	2	0	16552	1	5.9405346551616445	0	0	1	5.9405346551616445	0	0	False
2169	6.6135221635244026	1.6333343127499456	12	0	12	0	0	0	0	0	0	0	0	4	4	4	0	18063	0	0	0	0	0	0	1	5.8166455078692838	False
2170	6.6135221635244026	1.9327153693074766	9	0	9	0	0	0	0	0	0	0	0	0	7	2	0	15673	0	0	0	0	0	0	0	0	False
2171	6.6135221635244026	2.2320964258650076	16	0	16	0	0	0	0	0	0	0	0	3	12	1	0	22948	0	0	0	0	0	0	1	5.478220576419317	False
2172	6.6135221635244026	2.5314774824225386	12	0	12	0	0	0	0	0	0	0	0	4	7	1	0	14524	1	6.1262203490137388	0	0	0	0	0	0	False
2173	6.6135221635244026	2.8308585389800696	18	0	18	0	0	0	0	0	0	0	0	6	10	1	1	26354	0	0	0	0	1	5.2833626566584693	2	6.2647204716948242	False
2174	6.6135221635244026	3.1302395955376001	11	0	11	0	0	0	0	0	0	0	0	5	4	2	0	10615	0	0	0	0	0	0	1	6.5729853168841386	False
2175	6.6135221635244026	3.4296206520951311	8	0	8	0	0	0	0	0	0	0	0	2	6	0	0	15875	0	0	0	0	1	5.9998224921510044	1	5.9998224921510044	False
2176	6.6135221635244026	3.7290017086526621	5	0	5	0	0	0	0	0	0	0	0	3	2	0	0	5321	0	0	0	0	0	0	0	0	False
2177	6.6135221635244026	4.0283827652101936	10	0	10	0	0	0	0	0	0	0	0	5	5	0	0	15523	2	7.0206030342315699	0	0	1	6.0316717025143944	0	0	False
2178	6.6135221635244026	4.3277638217677241	16	0	16	0	0	0	0	0	0	0	0	10	6	0	0	17980	1	5.8231723863435771	0	0	0	0	2	6.8103750450297653	False
2179	6.6135221635244026	4.6271448783252547	15	0	15	0	0	0	0	0	0	0	0	8	6	1	0	19648	1	5.6975449189940068	0	0	0	0	2	6.6835775947003766	False
2180	6.6135221635244026	4.9265259348827861	22	0	22	0	0	0	0	0	0	0	0	20	0	2	0	37961	1	4.7730904296238172	0	0	0	0	1	4.7730904296238172	False
2181	6.6135221635244026	5.2259069914403167	27	0	27	0	0	0	0	0	0	0	0	22	2	2	1	30780	0	0	1	5.065599408392444	1	5.065599408392444	1	5.065599408392444	False
2182	6.6135221635244026	5.5252880479978481	17	0	17	0	0	0	0	0	0	0	0	11	3	3	0	33220	0	0	0	0	0	0	0	0	False
2183	6.6135221635244026	5.8246691045553787	18	0	18	0	0	0	0	0	0	0	0	11	3	2	2	28430	2	6.1568056075527311	0	0	2	6.1568056075527311	0	0	False
2184	6.6135221635244026	6.1240501611129101	25	0	25	0	0	0	0	0	0	0	0	17	4	2	2	57476	2	5.1617721298157297	0	0	0	0	1	4.201521448746071	False
2185	6.6135221635244026	6.4234312176704407	30	0	30	0	0	0	0	0	0	0	0	22	2	5	1	40418	1	4.686021519330029	0	0	2	5.6577229879885467	3	6.2331279356308444	True
2186	6.6135221635244026	6.7228122742279712	24	0	24	0	0	0	0	0	0	0	0	17	2	4	1	29770	1	5.1123191144298241	0	0	1	5.1123191144298241	1	5.1123191144298241	False
2187	6.6135221635244026	7.0221933307855027	22	0	22	0	0	0	0	0	0	0	0	19	3	0	0	24567	0	0	0	0	2	6.3647478836973521	0	0	False
2188	6.6135221635244026	7.3215743873430332	18	0	18	0	0	0	0	0	0	0	0	17	0	0	1	20374	0	0	0	0	0	0	0	0	False
2189	6.6135221635244026	7.6209554439005647	17	0	17	0	0	0	0	0	0	0	0	11	3	2	1	22461	0	0	0	0	0	0	1	5.5084798446112746	False
2190	6.6135221635244026	7.9203365004580952	24	0	24	0	0	0	0	0	0	0	0	18	0	6	0	26879	0	0	0	0	2	6.2366366901569643	0	0	False
2191	6.6135221635244026	8.2197175570156258	8	0	8	0	0	0	0	0	0	0	0	7	1	0	0	9825	0	0	0	0	0	0	1	6.6834321766964031	False
2192	6.6135221635244026	8.5190986135731581	8	0	8	0	0	0	0	0	0	0	0	7	0	1	0	11719	1	6.4318153662955089	0	0	1	6.4318153662955089	0	0	False
2193	6.6135221635244026	8.8184796701306887	18	0	18	0	0	0	0	0	0	0	0	15	0	3	0	28145	0	0	0	0	1	5.1910212847282908	0	0	False
2194	6.6135221635244026	9.1178607266882192	16	0	16	0	0	0	0	0	0	0	0	12	0	4	0	42848	1	4.6051572175941793	0	0	1	4.6051572175941793	1	4.6051572175941793	False
2195	6.6135221635244026	9.4172417832457498	13	0	13	0	0	0	0	0	0	0	0	10	0	3	0	21159	0	0	0	0	2	6.5777675639615936	0	0	False
2196	6.6135221635244026	9.7166228398032803	7	0	7	0	0	0	0	0	0	0	0	6	0	1	0	11231	0	0	0	0	1	6.4924823959493319	0	0	False
2197	6.6135221635244026	10.016003896360813	7	0	7	0	0	0	0	0	0	0	0	6	0	1	0	7732	0	0	0	0	0	0	0	0	False
2198	6.6135221635244026	10.315384952918343	7	0	7	0	0	0	0	0	0	0	0	4	0	3	0	11423	1	6.4683010883330709	0	0	0	0	0	0	False
2199	6.6135221635244026	10.614766009475874	6	0	6	0	0	0	0	0	0	0	0	4	0	2	0	6938	0	0	0	0	0	0	0	0	False
2200	6.6135221635244026	10.914147066033404	2	0	2	0	0	0	0	0	0	0	0	2	0	0	0	3015	0	0	0	0	0	0	0	0	False
2201	6.6135221635244026	11.213528122590937	0	0	0	0	0	0	0	0	0	0	0	0	0	0	0	0	0	0	0	0	0	0	0	0	False
2202	6.6135221635244026	11.512909179148467	0	0	0	0	0	0	0	0	0	0	0	0	0	0	0	0	0	0	0	0	0	0	0	0	False
2203	6.6135221635244026	11.812290235705998	0	0	0	0	0	0	0	0	0	0	0	0	0	0	0	0	0	0	0	0	0	0	0	0	False
2204	6.6135221635244026	12.111671292263528	0	0	0	0	0	0	0	0	0	0	0	0	0	0	0	0	0	0	0	0	0	0	0	0	False
2205	6.6135221635244026	12.411052348821059	0	0	0	0	0	0	0	0	0	0	0	0	0	0	0	0	0	0	0	0	0	0	0	0	False
2206	6.6135221635244026	12.710433405378591	0	0	0	0	0	0	0	0	0	0	0	0	0	0	0	0	0	0	0	0	0	0	0	0	False
2207	6.6135221635244026	13.009814461936122	0	0	0	0	0	0	0	0	0	0	0	0	0	0	0	0	0	0	0	0	0	0	0	0	False
2208	6.6135221635244026	13.309195518493652	0	0	0	0	0	0	0	0	0	0	0	0	0	0	0	0	0	0	0	0	0	0	0	0	False
2209	6.9027843575443182	-0.462333083152771	0	0	0	0	0	0	0	0	0	0	0	0	0	0	0	0	0	0	0	0	0	0	0	0	False
2210	6.9027843575443182	-0.16295202659524005	0	0	0	0	0	0	0	0	0	0	0	0	0	0	0	0	0	0	0	0	0	0	0	0	False
2211	6.9027843575443182	0.13642902996229089	0	0	0	0	0	0	0	0	0	0	0	0	0	0	0	0	0	0	0	0	0	0	0	0	False
2212	6.9027843575443182	0.43581008651982178	3	0	3	0	0	0	0	0	0	0	0	0	3	0	0	8832	0	0	0	0	0	0	1	6.8357300561212737	False
2213	6.9027843575443182	0.73519114307735278	4	0	4	0	0	0	0	0	0	0	0	0	3	1	0	7109	1	7.1463574853117695	0	0	0	0	1	7.1463574853117695	False
2214	6.9027843575443182	1.0345721996348838	5	0	5	0	0	0	0	0	0	0	0	1	4	0	0	7929	0	0	0	0	1	6.9900393758195891	0	0	False
2215	6.9027843575443182	1.3339532561924146	8	0	8	0	0	0	0	0	0	0	0	3	5	0	0	12235	0	0	0	0	1	6.3703863526748759	0	0	False
2216	6.9027843575443182	1.6333343127499456	11	0	11	0	0	0	0	0	0	0	0	2	9	0	0	13428	1	6.237855342368511	0	0	0	0	1	6.237855342368511	False
2217	6.9027843575443182	1.9327153693074766	9	0	9	0	0	0	0	0	0	0	0	1	5	3	0	15907	0	0	0	0	1	5.9969627536269252	0	0	False
2218	6.9027843575443182	2.2320964258650076	19	0	19	0	0	0	0	0	0	0	0	4	13	2	0	30442	0	0	0	0	0	0	1	5.0810563474937087	False
2219	6.9027843575443182	2.5314774824225386	17	0	17	0	0	0	0	0	0	0	0	7	8	2	0	20527	0	0	0	0	1	5.6356477474639961	0	0	False
2220	6.9027843575443182	2.8308585389800696	12	0	12	0	0	0	0	0	0	0	0	6	4	1	1	13287	1	6.25288364282481	0	0	1	6.25288364282481	0	0	False
2221	6.9027843575443182	3.1302395955376001	17	0	17	0	0	0	0	0	0	0	0	5	11	1	0	21433	2	6.5594007766121045	0	0	0	0	1	5.5746169649153021	False
2222	6.9027843575443182	3.4296206520951311	10	0	10	0	0	0	0	0	0	0	0	4	4	2	0	14305	0	0	0	0	0	0	0	0	False
2223	6.9027843575443182	3.7290017086526621	5	0	5	0	0	0	0	0	0	0	0	1	2	2	0	5585	0	0	0	0	0	0	0	0	False
2224	6.9027843575443182	4.0283827652101936	13	0	13	0	0	0	0	0	0	0	0	8	3	2	0	16554	0	0	0	0	0	0	0	0	False
2225	6.9027843575443182	4.3277638217677241	12	0	12	0	0	0	0	0	0	0	0	8	3	1	0	10421	0	0	0	0	0	0	0	0	False
2226	6.9027843575443182	4.6271448783252547	24	0	24	0	0	0	0	0	0	0	0	16	7	1	0	27112	0	0	0	0	2	6.2243504492156463	0	0	False
2227	6.9027843575443182	4.9265259348827861	19	0	19	0	0	0	0	0	0	0	0	11	5	3	0	25081	0	0	0	0	1	5.3529992323779965	0	0	False
2228	6.9027843575443182	5.2259069914403167	12	0	12	0	0	0	0	0	0	0	0	7	3	1	1	26023	1	5.3011319721456571	0	0	1	5.3011319721456571	0	0	False
2229	6.9027843575443182	5.5252880479978481	10	0	10	0	0	0	0	0	0	0	0	6	2	2	0	11220	3	8.0681316291687022	0	0	1	6.4938804164899668	1	6.4938804164899668	False
2230	6.9027843575443182	5.8246691045553787	27	0	27	0	0	0	0	0	0	0	0	11	4	8	4	38494	3	6.3025790401295145	0	0	0	0	1	4.7537154779752981	False
2231	6.9027843575443182	6.1240501611129101	27	0	27	0	0	0	0	0	0	0	0	22	2	2	1	30144	1	5.0948313401927443	0	0	2	6.0735673824508236	1	5.0948313401927443	False
2232	6.9027843575443182	6.4234312176704407	19	0	19	0	0	0	0	0	0	0	0	13	1	4	1	21922	2	6.5272041079649084	0	0	0	0	0	0	False
2233	6.9027843575443182	6.7228122742279712	30	0	30	0	0	0	0	0	0	0	0	26	2	2	0	29568	0	0	0	0	1	5.1218586468758458	0	0	True
2234	6.9027843575443182	7.0221933307855027	15	0	15	0	0	0	0	0	0	0	0	14	1	0	0	18630	2	6.7596050150290061	0	0	2	6.7596050150290061	0	0	False
2235	6.9027843575443182	7.3215743873430332	17	0	17	0	0	0	0	0	0	0	0	15	2	0	0	17614	0	0	0	0	3	7.4205418931929854	0	0	False
2236	6.9027843575443182	7.6209554439005647	18	0	18	0	0	0	0	0	0	0	0	16	0	2	0	26662	1	5.2670324767012673	0	0	1	5.2670324767012673	1	5.2670324767012673	False
2237	6.9027843575443182	7.9203365004580952	25	0	25	0	0	0	0	0	0	0	0	20	2	2	1	37098	1	4.8050670056025098	0	0	0	0	1	4.8050670056025098	False
2238	6.9027843575443182	8.2197175570156258	18	0	18	0	0	0	0	0	0	0	0	13	0	5	0	29673	0	0	0	0	1	5.1168916402407429	0	0	False
2239	6.9027843575443182	8.5190986135731581	23	0	23	0	0	0	0	0	0	0	0	21	0	2	0	39687	2	5.6835374593359713	0	0	0	0	0	0	False
2240	6.9027843575443182	8.8184796701306887	14	0	14	0	0	0	0	0	0	0	0	13	0	1	0	36301	0	0	0	0	0	0	0	0	False
2241	6.9027843575443182	9.1178607266882192	9	0	9	0	0	0	0	0	0	0	0	9	0	0	0	8663	1	6.8633618097682279	0	0	0	0	0	0	False
2242	6.9027843575443182	9.4172417832457498	9	0	9	0	0	0	0	0	0	0	0	7	1	1	0	11009	0	0	0	0	0	0	0	0	False
2243	6.9027843575443182	9.7166228398032803	6	0	6	0	0	0	0	0	0	0	0	5	1	0	0	11066	0	0	0	0	0	0	1	6.5135995369203306	False
2244	6.9027843575443182	10.016003896360813	12	0	12	0	0	0	0	0	0	0	0	11	1	0	0	9176	0	0	0	0	0	0	0	0	False
2245	6.9027843575443182	10.315384952918343	11	0	11	0	0	0	0	0	0	0	0	9	0	2	0	14183	0	0	0	0	0	0	0	0	False
2246	6.9027843575443182	10.614766009475874	10	0	10	0	0	0	0	0	0	0	0	8	0	2	0	10427	0	0	0	0	0	0	0	0	False
2247	6.9027843575443182	10.914147066033404	6	0	6	0	0	0	0	0	0	0	0	6	0	0	0	8286	0	0	0	0	0	0	0	0	False
2248	6.9027843575443182	11.213528122590937	4	0	4	0	0	0	0	0	0	0	0	3	0	1	0	7387	0	0	0	0	0	0	0	0	False
2249	6.9027843575443182	11.512909179148467	1	0	1	0	0	0	0	0	0	0	0	1	0	0	0	1104	0	0	0	0	0	0	0	0	False
2250	6.9027843575443182	11.812290235705998	0	0	0	0	0	0	0	0	0	0	0	0	0	0	0	0	0	0	0	0	0	0	0	0	False
2251	6.9027843575443182	12.111671292263528	0	0	0	0	0	0	0	0	0	0	0	0	0	0	0	0	0	0	0	0	0	0	0	0	False
2252	6.9027843575443182	12.411052348821059	0	0	0	0	0	0	0	0	0	0	0	0	0	0	0	0	0	0	0	0	0	0	0	0	False
2253	6.9027843575443182	12.710433405378591	0	0	0	0	0	0	0	0	0	0	0	0	0	0	0	0	0	0	0	0	0	0	0	0	False
2254	6.9027843575443182	13.009814461936122	0	0	0	0	0	0	0	0	0	0	0	0	0	0	0	0	0	0	0	0	0	0	0	0	False
2255	6.9027843575443182	13.309195518493652	0	0	0	0	0	0	0	0	0	0	0	0	0	0	0	0	0	0	0	0	0	0	0	0	False
2256	7.1920465515642338	-0.462333083152771	0	0	0	0	0	0	0	0	0	0	0	0	0	0	0	0	0	0	0	0	0	0	0	0	False
2257	7.1920465515642338	-0.16295202659524005	0	0	0	0	0	0	0	0	0	0	0	0	0	0	0	0	0	0	0	0	0	0	0	0	False
2258	7.1920465515642338	0.13642902996229089	7	0	7	0	0	0	0	0	0	0	0	1	6	0	0	9566	0	0	0	0	0	0	0	0	False
2259	7.1920465515642338	0.43581008651982178	12	0	12	0	0	0	0	0	0	0	0	4	6	1	1	14901	0	0	0	0	0	0	1	6.0897860416452501	False
2260	7.1920465515642338	0.73519114307735278	18	0	18	0	0	0	0	0	0	0	0	5	9	3	1	23384	0	0	0	0	2	6.4351045976206942	1	5.4516820384763696	False
2261	7.1920465515642338	1.0345721996348838	5	0	5	0	0	0	0	0	0	0	0	2	1	2	0	9008	0	0	0	0	1	6.8075150702556808	0	0	False
2262	7.1920465515642338	1.3339532561924146	19	0	19	0	0	0	0	0	0	0	0	8	8	3	0	28592	1	5.1689154883923125	0	0	1	5.1689154883923125	0	0	False
2263	7.1920465515642338	1.6333343127499456	13	0	13	0	0	0	0	0	0	0	0	2	8	3	0	14706	1	6.1085130825329887	0	0	0	0	0	0	False
2264	7.1920465515642338	1.9327153693074766	15	0	15	0	0	0	0	0	0	0	0	6	8	1	0	24240	0	0	0	0	0	0	0	0	False
2265	7.1920465515642338	2.2320964258650076	18	0	18	0	0	0	0	0	0	0	0	8	6	3	1	19313	0	0	0	0	1	5.7218810331873762	1	5.7218810331873762	False
2266	7.1920465515642338	2.5314774824225386	14	0	14	0	0	0	0	0	0	0	0	6	4	4	0	17487	2	6.8501327595933983	0	0	0	0	1	5.8625837442029356	False
2267	7.1920465515642338	2.8308585389800696	25	0	25	0	0	0	0	0	0	0	0	10	12	3	0	34709	2	5.8733688673483515	0	0	0	0	0	0	False
2268	7.1920465515642338	3.1302395955376001	7	0	7	0	0	0	0	0	0	0	0	2	4	1	0	11236	0	0	0	0	0	0	0	0	False
2269	7.1920465515642338	3.4296206520951311	10	0	10	0	0	0	0	0	0	0	0	5	3	2	0	11668	0	0	0	0	0	0	0	0	False
2270	7.1920465515642338	3.7290017086526621	9	0	9	0	0	0	0	0	0	0	0	5	2	2	0	8431	0	0	0	0	0	0	1	6.9021928990679822	False
2271	7.1920465515642338	4.0283827652101936	14	0	14	0	0	0	0	0	0	0	0	7	4	3	0	15915	0	0	0	0	0	0	0	0	False
2272	7.1920465515642338	4.3277638217677241	11	0	11	0	0	0	0	0	0	0	0	9	2	0	0	10245	0	0	0	0	0	0	0	0	False
2273	7.1920465515642338	4.6271448783252547	12	0	12	0	0	0	0	0	0	0	0	7	2	3	0	15217	0	0	0	0	0	0	0	0	False
2274	7.1920465515642338	4.9265259348827861	12	0	12	0	0	0	0	0	0	0	0	7	2	3	0	9525	0	0	0	0	1	6.7277418302435228	0	0	False
2275	7.1920465515642338	5.2259069914403167	10	0	10	0	0	0	0	0	0	0	0	7	1	0	2	24953	1	5.3602006696630564	0	0	2	6.3425313371297127	2	6.3425313371297127	False
2276	7.1920465515642338	5.5252880479978481	13	0	13	0	0	0	0	0	0	0	0	7	3	3	0	15689	0	0	0	0	1	6.0165615125168195	0	0	False
2277	7.1920465515642338	5.8246691045553787	20	0	20	0	0	0	0	0	0	0	0	13	2	4	1	26168	2	6.2748063255988109	0	0	1	5.2933194676148725	1	5.2933194676148725	False
2278	7.1920465515642338	6.1240501611129101	23	0	23	0	0	0	0	0	0	0	0	18	3	1	1	24235	1	5.4013108718639975	0	0	0	0	0	0	False
2279	7.1920465515642338	6.4234312176704407	18	0	18	0	0	0	0	0	0	0	0	15	1	2	0	21523	0	0	0	0	0	0	1	5.5686986939944951	False
2280	7.1920465515642338	6.7228122742279712	18	0	18	0	0	0	0	0	0	0	0	15	1	2	0	19852	1	5.6829316348138885	0	0	0	0	0	0	False
2281	7.1920465515642338	7.0221933307855027	24	0	24	0	0	0	0	0	0	0	0	19	1	4	0	30407	2	6.061221652944158	0	0	0	0	0	0	False
2282	7.1920465515642338	7.3215743873430332	19	0	19	0	0	0	0	0	0	0	0	16	1	2	0	24691	0	0	0	0	0	0	1	5.3750598465024231	False
2283	7.1920465515642338	7.6209554439005647	16	0	16	0	0	0	0	0	0	0	0	12	0	4	0	23975	0	0	0	0	0	0	0	0	False
2284	7.1920465515642338	7.9203365004580952	14	0	14	0	0	0	0	0	0	0	0	12	0	2	0	19607	0	0	0	0	0	0	0	0	False
2285	7.1920465515642338	8.2197175570156258	16	0	16	0	0	0	0	0	0	0	0	15	0	0	1	18958	1	5.7481440034777265	0	0	0	0	0	0	False
2286	7.1920465515642338	8.5190986135731581	13	0	13	0	0	0	0	0	0	0	0	11	1	1	0	13916	0	0	0	0	0	0	1	6.1870497398963593	False
2287	7.1920465515642338	8.8184796701306887	27	0	27	0	0	0	0	0	0	0	0	22	0	5	0	34883	0	0	0	0	1	4.8907997412269912	2	5.8662779159904508	False
2288	7.1920465515642338	9.1178607266882192	14	0	14	0	0	0	0	0	0	0	0	13	1	0	0	26362	0	0	0	0	1	5.2829360248776753	1	5.2829360248776753	False
2289	7.1920465515642338	9.4172417832457498	10	0	10	0	0	0	0	0	0	0	0	9	0	1	0	19573	0	0	0	0	1	5.7029563655797784	0	0	False
2290	7.1920465515642338	9.7166228398032803	15	0	15	0	0	0	0	0	0	0	0	13	0	2	0	19494	0	0	0	0	0	0	0	0	False
2291	7.1920465515642338	10.016003896360813	16	0	16	0	0	0	0	0	0	0	0	14	0	2	0	31075	1	5.0522510761037429	0	0	0	0	0	0	False
2292	7.1920465515642338	10.315384952918343	7	0	7	0	0	0	0	0	0	0	0	7	0	0	0	9094	0	0	0	0	1	6.7939298524642036	0	0	False
2293	7.1920465515642338	10.614766009475874	13	0	13	0	0	0	0	0	0	0	0	7	1	5	0	24583	0	0	0	0	3	6.9429314546117	0	0	False
2294	7.1920465515642338	10.914147066033404	10	0	10	0	0	0	0	0	0	0	0	10	0	0	0	9318	0	0	0	0	0	0	0	0	False
2295	7.1920465515642338	11.213528122590937	15	0	15	0	0	0	0	0	0	0	0	11	0	4	0	21251	0	0	0	0	0	0	0	0	False
2296	7.1920465515642338	11.512909179148467	8	0	8	0	0	0	0	0	0	0	0	8	0	0	0	15015	0	0	0	0	0	0	0	0	False
2297	7.1920465515642338	11.812290235705998	0	0	0	0	0	0	0	0	0	0	0	0	0	0	0	0	0	0	0	0	0	0	0	0	False
2298	7.1920465515642338	12.111671292263528	0	0	0	0	0	0	0	0	0	0	0	0	0	0	0	0	0	0	0	0	0	0	0	0	False
2299	7.1920465515642338	12.411052348821059	0	0	0	0	0	0	0	0	0	0	0	0	0	0	0	0	0	0	0	0	0	0	0	0	False
2300	7.1920465515642338	12.710433405378591	0	0	0	0	0	0	0	0	0	0	0	0	0	0	0	0	0	0	0	0	0	0	0	0	False
2301	7.1920465515642338	13.009814461936122	0	0	0	0	0	0	0	0	0	0	0	0	0	0	0	0	0	0	0	0	0	0	0	0	False
2302	7.1920465515642338	13.309195518493652	0	0	0	0	0	0	0	0	0	0	0	0	0	0	0	0	0	0	0	0	0	0	0	0	False
2303	7.4813087455841476	-0.462333083152771	0	0	0	0	0	0	0	0	0	0	0	0	0	0	0	0	0	0	0	0	0	0	0	0	False
2304	7.4813087455841476	-0.16295202659524005	2	0	2	0	0	0	0	0	0	0	0	0	1	0	1	2581	0	0	0	0	0	0	0	0	False
2305	7.4813087455841476	0.13642902996229089	11	0	11	0	0	0	0	0	0	0	0	0	6	5	0	12706	0	0	0	0	0	0	0	0	False
2306	7.4813087455841476	0.43581008651982178	9	0	9	0	0	0	0	0	0	0	0	2	3	4	0	14406	0	0	0	0	1	6.1378215642281795	0	0	False
2307	7.4813087455841476	0.73519114307735278	11	0	11	0	0	0	0	0	0	0	0	5	2	3	1	15425	0	0	0	0	2	7.0296697975849041	1	6.0406693855053817	False
2308	7.4813087455841476	1.0345721996348838	14	0	14	0	0	0	0	0	0	0	0	7	2	4	1	16220	0	0	0	0	1	5.9692951331077175	2	6.9577354374265097	False
2309	7.4813087455841476	1.3339532561924146	25	0	25	0	0	0	0	0	0	0	0	5	14	6	0	35142	2	5.8557893501022686	0	0	1	4.8804885786129883	0	0	False
2310	7.4813087455841476	1.6333343127499456	9	0	9	0	0	0	0	0	0	0	0	3	3	3	0	13283	0	0	0	0	1	6.253312330858793	0	0	False
2311	7.4813087455841476	1.9327153693074766	10	0	10	0	0	0	0	0	0	0	0	2	6	2	0	13434	0	0	0	0	0	0	0	0	False
2312	7.4813087455841476	2.2320964258650076	13	0	13	0	0	0	0	0	0	0	0	6	6	1	0	20978	0	0	0	0	0	0	2	6.5900326658109654	False
2313	7.4813087455841476	2.5314774824225386	8	0	8	0	0	0	0	0	0	0	0	4	3	0	1	8990	0	0	0	0	0	0	0	0	False
2314	7.4813087455841476	2.8308585389800696	9	0	9	0	0	0	0	0	0	0	0	2	5	2	0	12741	0	0	0	0	0	0	0	0	False
2315	7.4813087455841476	3.1302395955376001	13	0	13	0	0	0	0	0	0	0	0	6	4	3	0	14716	0	0	0	0	0	0	0	0	False
2316	7.4813087455841476	3.4296206520951311	11	0	11	0	0	0	0	0	0	0	0	5	3	3	0	11071	1	6.5129549593319203	0	0	1	6.5129549593319203	0	0	False
2317	7.4813087455841476	3.7290017086526621	23	0	23	0	0	0	0	0	0	0	0	12	8	3	0	24850	2	6.3484253757268938	0	0	0	0	1	5.3660231061645813	False
2318	7.4813087455841476	4.0283827652101936	13	0	13	0	0	0	0	0	0	0	0	10	2	1	0	14026	2	7.1658348645385193	0	0	1	6.1758472006986862	1	6.1758472006986862	False
2319	7.4813087455841476	4.3277638217677241	8	0	8	0	0	0	0	0	0	0	0	5	2	1	0	9922	0	0	0	0	0	0	0	0	False
2320	7.4813087455841476	4.6271448783252547	12	0	12	0	0	0	0	0	0	0	0	7	3	1	1	18951	0	0	0	0	1	5.7486668876063973	2	6.7351881085659224	False
2321	7.4813087455841476	4.9265259348827861	10	0	10	0	0	0	0	0	0	0	0	6	1	3	0	13460	0	0	0	0	0	0	0	0	False
2322	7.4813087455841476	5.2259069914403167	11	0	11	0	0	0	0	0	0	0	0	9	1	1	0	11917	2	7.3994058832233893	0	0	0	0	0	0	False
2323	7.4813087455841476	5.5252880479978481	22	0	22	0	0	0	0	0	0	0	0	15	3	2	2	26771	1	5.2612996138623904	0	0	1	5.2612996138623904	0	0	False
2324	7.4813087455841476	5.8246691045553787	16	0	16	0	0	0	0	0	0	0	0	13	2	1	0	25142	1	5.3495805336385498	0	0	0	0	0	0	False
2325	7.4813087455841476	6.1240501611129101	14	0	14	0	0	0	0	0	0	0	0	11	2	1	0	14352	1	6.1431627770528294	0	0	0	0	2	7.1329202049995057	False
2326	7.4813087455841476	6.4234312176704407	20	0	20	0	0	0	0	0	0	0	0	16	1	2	1	21708	1	5.5566123147774693	0	0	2	6.541204016460707	0	0	False
2327	7.4813087455841476	6.7228122742279712	8	0	8	0	0	0	0	0	0	0	0	7	0	1	0	9610	1	6.7150459587940219	0	0	0	0	0	0	False
2328	7.4813087455841476	7.0221933307855027	25	0	25	0	0	0	0	0	0	0	0	22	1	2	0	32355	4	6.961490168802321	0	0	0	0	0	0	False
2329	7.4813087455841476	7.3215743873430332	15	0	15	0	0	0	0	0	0	0	0	15	0	0	0	16133	1	5.976930697535404	0	0	0	0	0	0	False
2330	7.4813087455841476	7.6209554439005647	14	0	14	0	0	0	0	0	0	0	0	13	0	1	0	19073	0	0	0	0	2	6.7260174787291787	0	0	False
2331	7.4813087455841476	7.9203365004580952	19	0	19	0	0	0	0	0	0	0	0	16	0	3	0	31246	3	6.6000956152081436	0	0	0	0	1	5.044573200224364	False
2332	7.4813087455841476	8.2197175570156258	20	0	20	0	0	0	0	0	0	0	0	19	0	1	0	32652	0	0	0	0	0	0	0	0	False
2333	7.4813087455841476	8.5190986135731581	22	0	22	0	0	0	0	0	0	0	0	18	2	1	1	33266	5	7.2413026309057571	0	0	0	0	0	0	False
2334	7.4813087455841476	8.8184796701306887	25	0	25	0	0	0	0	0	0	0	0	23	0	2	0	33807	1	4.9345010672527847	0	0	0	0	1	4.9345010672527847	False
2335	7.4813087455841476	9.1178607266882192	17	0	17	0	0	0	0	0	0	0	0	14	0	3	0	23408	1	5.4502359312652127	0	0	0	0	1	5.4502359312652127	False
2336	7.4813087455841476	9.4172417832457498	13	0	13	0	0	0	0	0	0	0	0	10	0	3	0	16084	0	0	0	0	0	0	1	5.9812496236398349	False
2337	7.4813087455841476	9.7166228398032803	16	0	16	0	0	0	0	0	0	0	0	11	0	5	0	26634	0	0	0	0	0	0	0	0	False
2338	7.4813087455841476	10.016003896360813	11	0	11	0	0	0	0	0	0	0	0	8	0	3	0	21371	1	5.5787087750628386	0	0	0	0	0	0	False
2339	7.4813087455841476	10.315384952918343	22	0	22	0	0	0	0	0	0	0	0	19	0	3	0	32490	0	0	0	0	1	4.9899882548510579	0	0	False
2340	7.4813087455841476	10.614766009475874	12	0	12	0	0	0	0	0	0	0	0	10	0	2	0	23672	0	0	1	5.4344281161867469	0	0	1	5.4344281161867469	False
2341	7.4813087455841476	10.914147066033404	22	0	22	0	0	0	0	0	0	0	0	18	0	4	0	29834	3	6.6661375222787127	0	0	0	0	0	0	False
2342	7.4813087455841476	11.213528122590937	13	0	13	0	0	0	0	0	0	0	0	12	0	1	0	16680	0	0	0	0	2	6.9177190811063012	0	0	False
2343	7.4813087455841476	11.512909179148467	9	0	9	0	0	0	0	0	0	0	0	9	0	0	0	10517	0	0	0	0	0	0	0	0	False
2344	7.4813087455841476	11.812290235705998	4	0	4	0	0	0	0	0	0	0	0	4	0	0	0	6700	0	0	0	0	0	0	0	0	False
2345	7.4813087455841476	12.111671292263528	0	0	0	0	0	0	0	0	0	0	0	0	0	0	0	0	0	0	0	0	0	0	0	0	False
2346	7.4813087455841476	12.411052348821059	0	0	0	0	0	0	0	0	0	0	0	0	0	0	0	0	0	0	0	0	0	0	0	0	False
2347	7.4813087455841476	12.710433405378591	0	0	0	0	0	0	0	0	0	0	0	0	0	0	0	0	0	0	0	0	0	0	0	0	False
2348	7.4813087455841476	13.009814461936122	0	0	0	0	0	0	0	0	0	0	0	0	0	0	0	0	0	0	0	0	0	0	0	0	False
2349	7.4813087455841476	13.309195518493652	0	0	0	0	0	0	0	0	0	0	0	0	0	0	0	0	0	0	0	0	0	0	0	0	False
2350	7.7705709396040632	-0.462333083152771	0	0	0	0	0	0	0	0	0	0	0	0	0	0	0	0	0	0	0	0	0	0	0	0	False
2351	7.7705709396040632	-0.16295202659524005	11	0	11	0	0	0	0	0	0	0	0	0	6	3	2	13572	0	0	0	0	0	0	1	6.2226714301999166	False
2352	7.7705709396040632	0.13642902996229089	4	0	4	0	0	0	0	0	0	0	0	0	3	1	0	5254	0	0	0	0	0	0	0	0	False
2353	7.7705709396040632	0.43581008651982178	9	0	9	0	0	0	0	0	0	0	0	3	4	2	0	11908	0	0	0	0	1	6.4090031930618236	0	0	False
2354	7.7705709396040632	0.73519114307735278	9	0	9	0	0	0	0	0	0	0	0	2	7	0	0	11965	0	0	0	0	1	6.4021951864882203	1	6.4021951864882203	False
2355	7.7705709396040632	1.0345721996348838	14	0	14	0	0	0	0	0	0	0	0	2	7	5	0	18523	0	0	0	0	0	0	0	0	False
2356	7.7705709396040632	1.3339532561924146	12	0	12	0	0	0	0	0	0	0	0	2	7	3	0	17186	0	0	0	0	0	0	0	0	False
2357	7.7705709396040632	1.6333343127499456	16	0	16	0	0	0	0	0	0	0	0	3	11	2	0	16724	0	0	0	0	0	0	0	0	False
2358	7.7705709396040632	1.9327153693074766	14	0	14	0	0	0	0	0	0	0	0	1	10	3	0	14801	0	0	0	0	0	0	0	0	False
2359	7.7705709396040632	2.2320964258650076	11	0	11	0	0	0	0	0	0	0	0	4	6	1	0	13020	0	0	0	0	1	6.2817893987428883	1	6.2817893987428883	False
2360	7.7705709396040632	2.5314774824225386	14	0	14	0	0	0	0	0	0	0	0	2	9	3	0	16010	0	0	0	0	2	6.9763856769660366	1	5.9877974837150925	False
2361	7.7705709396040632	2.8308585389800696	16	0	16	0	0	0	0	0	0	0	0	6	7	3	0	20886	1	5.611141742640438	0	0	0	0	0	0	False
2362	7.7705709396040632	3.1302395955376001	8	0	8	0	0	0	0	0	0	0	0	6	1	1	0	11959	0	0	0	0	0	0	0	0	False
2363	7.7705709396040632	3.4296206520951311	18	0	18	0	0	0	0	0	0	0	0	10	7	1	0	28179	1	5.1893272259790315	0	0	0	0	1	5.1893272259790315	False
2364	7.7705709396040632	3.7290017086526621	12	0	12	0	0	0	0	0	0	0	0	3	4	3	2	12101	0	0	0	0	1	6.3860831834405705	0	0	False
2365	7.7705709396040632	4.0283827652101936	11	0	11	0	0	0	0	0	0	0	0	7	1	2	1	12109	0	0	0	0	0	0	0	0	False
2366	7.7705709396040632	4.3277638217677241	11	0	11	0	0	0	0	0	0	0	0	4	6	1	0	27926	1	5.2019836559898858	0	0	0	0	0	0	False
2367	7.7705709396040632	4.6271448783252547	14	0	14	0	0	0	0	0	0	0	0	6	3	4	1	21582	0	0	1	5.5648326349463693	0	0	0	0	False
2368	7.7705709396040632	4.9265259348827861	25	0	25	0	0	0	0	0	0	0	0	18	2	4	1	23533	2	6.4260473187475959	0	0	0	0	0	0	False
2369	7.7705709396040632	5.2259069914403167	20	0	20	0	0	0	0	0	0	0	0	12	2	6	0	22562	0	0	0	0	0	0	0	0	False
2370	7.7705709396040632	5.5252880479978481	13	0	13	0	0	0	0	0	0	0	0	10	1	2	0	19224	1	5.7284187909118716	0	0	0	0	0	0	False
2371	7.7705709396040632	5.8246691045553787	10	0	10	0	0	0	0	0	0	0	0	7	0	3	0	8105	0	0	0	0	0	0	0	0	False
2372	7.7705709396040632	6.1240501611129101	13	0	13	0	0	0	0	0	0	0	0	10	2	1	0	11421	0	0	0	0	0	0	0	0	False
2373	7.7705709396040632	6.4234312176704407	22	0	22	0	0	0	0	0	0	0	0	17	1	3	1	29221	1	5.1384034378497248	0	0	1	5.1384034378497248	2	6.1177766347509968	False
2374	7.7705709396040632	6.7228122742279712	23	0	23	0	0	0	0	0	0	0	0	16	0	7	0	27190	2	6.2202613512976148	0	0	0	0	1	5.2394831009881822	False
2375	7.7705709396040632	7.0221933307855027	17	0	17	0	0	0	0	0	0	0	0	15	0	2	0	18179	1	5.8075745639418068	0	0	0	0	0	0	False
2376	7.7705709396040632	7.3215743873430332	17	0	17	0	0	0	0	0	0	0	0	14	1	2	0	25010	1	5.3569891169914738	0	0	1	5.3569891169914738	0	0	False
2377	7.7705709396040632	7.6209554439005647	19	0	19	0	0	0	0	0	0	0	0	17	0	1	1	21299	1	5.5834757908939938	0	0	0	0	0	0	False
2378	7.7705709396040632	7.9203365004580952	22	0	22	0	0	0	0	0	0	0	0	20	0	2	0	25055	4	7.3277661489450781	0	0	1	5.3544589725657312	0	0	False
2379	7.7705709396040632	8.2197175570156258	13	0	13	0	0	0	0	0	0	0	0	11	0	2	0	16556	0	0	0	0	1	5.9401917285976751	0	0	False
2380	7.7705709396040632	8.5190986135731581	18	0	18	0	0	0	0	0	0	0	0	17	0	1	0	26656	0	0	1	5.2673487450403957	0	0	0	0	False
2381	7.7705709396040632	8.8184796701306887	21	0	21	0	0	0	0	0	0	0	0	18	0	3	0	21486	1	5.5711286965988789	0	0	0	0	0	0	False
2382	7.7705709396040632	9.1178607266882192	14	0	14	0	0	0	0	0	0	0	0	11	0	3	0	23089	0	0	0	0	1	5.4695821520768222	0	0	False
2383	7.7705709396040632	9.4172417832457498	19	0	19	0	0	0	0	0	0	0	0	16	0	2	1	19602	1	5.7008614375585109	0	0	0	0	1	5.7008614375585109	False
2384	7.7705709396040632	9.7166228398032803	20	0	20	0	0	0	0	0	0	0	0	19	0	1	0	23206	0	0	0	0	0	0	0	0	False
2385	7.7705709396040632	10.016003896360813	26	0	26	0	0	0	0	0	0	0	0	22	1	2	1	41389	1	4.6531178707528165	0	0	1	4.6531178707528165	0	0	False
2386	7.7705709396040632	10.315384952918343	25	0	25	0	0	0	0	0	0	0	0	21	0	4	0	40998	1	4.6662699540146502	0	0	0	0	0	0	False
2387	7.7705709396040632	10.614766009475874	24	0	24	0	0	0	0	0	0	0	0	20	0	4	0	49299	1	4.4117236426029001	0	0	1	4.4117236426029001	1	4.4117236426029001	False
2388	7.7705709396040632	10.914147066033404	21	0	21	0	0	0	0	0	0	0	0	16	1	4	0	41796	2	5.610330041830248	0	0	0	0	0	0	False
2389	7.7705709396040632	11.213528122590937	17	0	17	0	0	0	0	0	0	0	0	14	0	3	0	23392	1	5.4511998341252363	0	0	0	0	0	0	False
2390	7.7705709396040632	11.512909179148467	13	0	13	0	0	0	0	0	0	0	0	13	0	0	0	19367	0	0	0	0	0	0	0	0	False
2391	7.7705709396040632	11.812290235705998	7	0	7	0	0	0	0	0	0	0	0	5	0	2	0	9324	0	0	0	0	0	0	0	0	False
2392	7.7705709396040632	12.111671292263528	0	0	0	0	0	0	0	0	0	0	0	0	0	0	0	0	0	0	0	0	0	0	0	0	False
2393	7.7705709396040632	12.411052348821059	0	0	0	0	0	0	0	0	0	0	0	0	0	0	0	0	0	0	0	0	0	0	0	0	False
2394	7.7705709396040632	12.710433405378591	0	0	0	0	0	0	0	0	0	0	0	0	0	0	0	0	0	0	0	0	0	0	0	0	False
2395	7.7705709396040632	13.009814461936122	0	0	0	0	0	0	0	0	0	0	0	0	0	0	0	0	0	0	0	0	0	0	0	0	False
2396	7.7705709396040632	13.309195518493652	0	0	0	0	0	0	0	0	0	0	0	0	0	0	0	0	0	0	0	0	0	0	0	0	False
2397	8.0598331336239788	-0.462333083152771	0	0	0	0	0	0	0	0	0	0	0	0	0	0	0	0	0	0	0	0	0	0	0	0	False
2398	8.0598331336239788	-0.16295202659524005	17	0	17	0	0	0	0	0	0	0	0	4	10	3	0	23443	1	5.4481297411856993	0	0	1	5.4481297411856993	0	0	False
2399	8.0598331336239788	0.13642902996229089	12	0	12	0	0	0	0	0	0	0	0	3	8	1	0	14219	0	0	0	0	2	7.1462567355165785	1	6.1564053904128579	False
2400	8.0598331336239788	0.43581008651982178	9	0	9	0	0	0	0	0	0	0	0	3	2	4	0	13797	0	0	0	0	1	6.1992703860862255	0	0	False
2401	8.0598331336239788	0.73519114307735278	14	0	14	0	0	0	0	0	0	0	0	2	9	2	1	14732	0	0	0	0	0	0	2	7.0954908313958285	False
2402	8.0598331336239788	1.0345721996348838	16	0	16	0	0	0	0	0	0	0	0	5	11	0	0	20233	0	0	0	0	1	5.6560446132093611	0	0	False
2403	8.0598331336239788	1.3339532561924146	19	0	19	0	0	0	0	0	0	0	0	4	9	6	0	21294	0	0	0	0	1	5.5838074443040906	1	5.5838074443040906	False
2404	8.0598331336239788	1.6333343127499456	16	0	16	0	0	0	0	0	0	0	0	3	8	5	0	16432	0	0	0	0	0	0	0	0	False
2405	8.0598331336239788	1.9327153693074766	16	0	16	0	0	0	0	0	0	0	0	6	7	3	0	16071	1	5.982397704726746	1	5.982397704726746	0	0	1	5.982397704726746	False
2406	8.0598331336239788	2.2320964258650076	16	0	16	0	0	0	0	0	0	0	0	5	8	3	0	19224	0	0	0	0	0	0	1	5.7284187909118716	False
2407	8.0598331336239788	2.5314774824225386	15	0	15	0	0	0	0	0	0	0	0	5	7	3	0	19738	0	0	0	0	2	6.6770485361048406	0	0	False
2408	8.0598331336239788	2.8308585389800696	16	0	16	0	0	0	0	0	0	0	0	4	5	7	0	21018	0	0	0	0	0	0	0	0	False
2409	8.0598331336239788	3.1302395955376001	19	0	19	0	0	0	0	0	0	0	0	7	3	9	0	21048	0	0	0	0	1	5.6002237258159315	0	0	False
2410	8.0598331336239788	3.4296206520951311	12	0	12	0	0	0	0	0	0	0	0	7	2	3	0	18390	0	0	0	0	0	0	0	0	False
2411	8.0598331336239788	3.7290017086526621	21	0	21	0	0	0	0	0	0	0	0	10	7	3	1	29403	2	6.1089482131882864	0	0	2	6.1089482131882864	0	0	False
2412	8.0598331336239788	4.0283827652101936	12	0	12	0	0	0	0	0	0	0	0	7	4	1	0	18006	3	7.3889741390474706	0	0	0	0	0	0	False
2413	8.0598331336239788	4.3277638217677241	15	0	15	0	0	0	0	0	0	0	0	7	3	5	0	14790	0	0	0	0	1	6.1004153452366525	1	6.1004153452366525	False
2414	8.0598331336239788	4.6271448783252547	23	0	23	0	0	0	0	0	0	0	0	14	2	7	0	31849	0	0	0	0	0	0	0	0	False
2415	8.0598331336239788	4.9265259348827861	14	0	14	0	0	0	0	0	0	0	0	10	0	3	1	16406	1	5.9531094531789526	0	0	0	0	0	0	False
2416	8.0598331336239788	5.2259069914403167	10	0	10	0	0	0	0	0	0	0	0	7	1	2	0	11808	0	0	0	0	0	0	1	6.4210271144347244	False
2417	8.0598331336239788	5.5252880479978481	16	0	16	0	0	0	0	0	0	0	0	12	4	0	0	18282	3	7.3671598879903	0	0	0	0	0	0	False
2418	8.0598331336239788	5.8246691045553787	16	0	16	0	0	0	0	0	0	0	0	13	1	2	0	22503	1	5.505843917823344	0	0	0	0	0	0	False
2419	8.0598331336239788	6.1240501611129101	21	0	21	0	0	0	0	0	0	0	0	15	5	1	0	21801	0	0	0	0	0	0	1	5.5505761303835817	False
2420	8.0598331336239788	6.4234312176704407	15	0	15	0	0	0	0	0	0	0	0	11	0	4	0	16012	0	0	0	0	1	5.9876201106512941	1	5.9876201106512941	False
2421	8.0598331336239788	6.7228122742279712	20	0	20	0	0	0	0	0	0	0	0	11	3	5	1	26534	1	5.2737954235387692	0	0	1	5.2737954235387692	0	0	False
2422	8.0598331336239788	7.0221933307855027	17	0	17	0	0	0	0	0	0	0	0	17	0	0	0	20342	0	0	0	0	0	0	0	0	False
2423	8.0598331336239788	7.3215743873430332	15	0	15	0	0	0	0	0	0	0	0	15	0	0	0	18559	1	5.7782667636090919	0	0	0	0	1	5.7782667636090919	False
2424	8.0598331336239788	7.6209554439005647	19	0	19	0	0	0	0	0	0	0	0	19	0	0	0	19074	2	6.7259425545468154	0	0	0	0	1	5.7395075839901297	False
2425	8.0598331336239788	7.9203365004580952	18	0	18	0	0	0	0	0	0	0	0	15	1	2	0	20131	1	5.6631917779951069	0	0	0	0	0	0	False
2426	8.0598331336239788	8.2197175570156258	15	0	15	0	0	0	0	0	0	0	0	12	0	2	1	14830	0	0	0	0	0	0	0	0	False
2427	8.0598331336239788	8.5190986135731581	22	0	22	0	0	0	0	0	0	0	0	19	0	3	0	24822	2	6.3500319141160348	0	0	0	0	0	0	False
2428	8.0598331336239788	8.8184796701306887	13	0	13	0	0	0	0	0	0	0	0	13	0	0	0	18152	0	0	0	0	0	0	0	0	False
2429	8.0598331336239788	9.1178607266882192	12	0	12	0	0	0	0	0	0	0	0	12	0	0	0	12826	0	0	0	0	0	0	0	0	False
2430	8.0598331336239788	9.4172417832457498	16	0	16	0	0	0	0	0	0	0	0	16	0	0	0	15093	0	0	0	0	0	0	1	6.0715885034939223	False
2431	8.0598331336239788	9.7166228398032803	30	0	30	0	0	0	0	0	0	0	0	24	0	6	0	46005	1	4.5069552702648137	0	0	2	5.4748751931752748	3	6.0489838324515439	True
2432	8.0598331336239788	10.016003896360813	19	0	19	0	0	0	0	0	0	0	0	15	0	4	0	27599	0	0	0	0	0	0	2	6.199012552789128	False
2433	8.0598331336239788	10.315384952918343	23	0	23	0	0	0	0	0	0	0	0	21	1	1	0	27873	1	5.2046499219482865	0	0	1	5.2046499219482865	0	0	False
2434	8.0598331336239788	10.614766009475874	14	0	14	0	0	0	0	0	0	0	0	12	0	2	0	29418	0	0	0	0	0	0	1	5.1289859365954564	False
2435	8.0598331336239788	10.914147066033404	12	0	12	0	0	0	0	0	0	0	0	10	0	2	0	16022	0	0	0	0	0	0	1	5.9867335827610688	False
2436	8.0598331336239788	11.213528122590937	7	0	7	0	0	0	0	0	0	0	0	4	0	3	0	14558	0	0	0	0	0	0	0	0	False
2437	8.0598331336239788	11.512909179148467	14	0	14	0	0	0	0	0	0	0	0	11	0	3	0	28168	0	0	0	0	0	0	0	0	False
2438	8.0598331336239788	11.812290235705998	7	0	7	0	0	0	0	0	0	0	0	5	0	1	1	9680	3	8.2803873397767571	0	0	0	0	0	0	False
2439	8.0598331336239788	12.111671292263528	23	0	23	0	0	0	0	0	0	0	0	22	0	0	1	31143	1	5.0491926851429358	0	0	3	6.6048101797314498	0	0	False
2440	8.0598331336239788	12.411052348821059	4	0	4	0	0	0	0	0	0	0	0	3	0	1	0	4729	0	0	0	0	0	0	0	0	False
2441	8.0598331336239788	12.710433405378591	0	0	0	0	0	0	0	0	0	0	0	0	0	0	0	0	0	0	0	0	0	0	0	0	False
2442	8.0598331336239788	13.009814461936122	0	0	0	0	0	0	0	0	0	0	0	0	0	0	0	0	0	0	0	0	0	0	0	0	False
2443	8.0598331336239788	13.309195518493652	0	0	0	0	0	0	0	0	0	0	0	0	0	0	0	0	0	0	0	0	0	0	0	0	False
2444	8.3490953276438944	-0.462333083152771	2	0	2	0	0	0	0	0	0	0	0	0	1	0	1	2693	0	0	0	0	0	0	0	0	False
2445	8.3490953276438944	-0.16295202659524005	12	0	12	0	0	0	0	0	0	0	0	5	5	2	0	13297	1	6.2518124944992817	0	0	1	6.2518124944992817	1	6.2518124944992817	False
2446	8.3490953276438944	0.13642902996229089	6	0	6	0	0	0	0	0	0	0	0	2	3	1	0	6515	1	7.2713877786389682	0	0	0	0	0	0	False
2447	8.3490953276438944	0.43581008651982178	9	0	9	0	0	0	0	0	0	0	0	1	7	1	0	10368	0	0	0	0	0	0	0	0	False
2448	8.3490953276438944	0.73519114307735278	18	0	18	0	0	0	0	0	0	0	0	7	6	5	0	23230	0	0	0	0	3	7.0239577755056519	2	6.4445273698584131	False
2449	8.3490953276438944	1.0345721996348838	15	0	15	0	0	0	0	0	0	0	0	6	8	1	0	18890	0	0	0	0	1	5.7532317937026365	0	0	False
2450	8.3490953276438944	1.3339532561924146	17	0	17	0	0	0	0	0	0	0	0	6	10	0	1	17729	0	0	0	0	0	0	0	0	False
2451	8.3490953276438944	1.6333343127499456	5	0	5	0	0	0	0	0	0	0	0	2	2	1	0	6487	0	0	0	0	0	0	0	0	False
2452	8.3490953276438944	1.9327153693074766	19	0	19	0	0	0	0	0	0	0	0	6	10	3	0	21460	1	5.5728388234474373	0	0	2	6.5576037699871108	0	0	False
2453	8.3490953276438944	2.2320964258650076	10	0	10	0	0	0	0	0	0	0	0	7	3	0	0	11580	0	0	0	0	0	0	0	0	False
2454	8.3490953276438944	2.5314774824225386	12	0	12	0	0	0	0	0	0	0	0	4	5	3	0	12631	0	0	0	0	0	0	0	0	False
2455	8.3490953276438944	2.8308585389800696	14	0	14	0	0	0	0	0	0	0	0	5	6	3	0	16602	0	0	0	0	0	0	0	0	False
2456	8.3490953276438944	3.1302395955376001	8	0	8	0	0	0	0	0	0	0	0	4	2	2	0	9638	0	0	0	0	0	0	0	0	False
2457	8.3490953276438944	3.4296206520951311	7	0	7	0	0	0	0	0	0	0	0	2	1	4	0	8847	0	0	0	0	1	6.8333033559277183	1	6.8333033559277183	False
2458	8.3490953276438944	3.7290017086526621	6	0	6	0	0	0	0	0	0	0	0	3	0	3	0	7209	1	7.1263482150221433	0	0	0	0	0	0	False
2459	8.3490953276438944	4.0283827652101936	11	0	11	0	0	0	0	0	0	0	0	6	2	2	1	16236	1	5.9678954220242533	0	0	1	5.9678954220242533	0	0	False
2460	8.3490953276438944	4.3277638217677241	21	0	21	0	0	0	0	0	0	0	0	16	0	5	0	25218	1	5.3453330411607558	0	0	1	5.3453330411607558	1	5.3453330411607558	False
2461	8.3490953276438944	4.6271448783252547	17	0	17	0	0	0	0	0	0	0	0	9	2	5	1	17854	0	0	0	0	0	0	0	0	False
2462	8.3490953276438944	4.9265259348827861	17	0	17	0	0	0	0	0	0	0	0	11	4	2	0	28157	1	5.190423141675784	0	0	1	5.190423141675784	0	0	False
2463	8.3490953276438944	5.2259069914403167	25	0	25	0	0	0	0	0	0	0	0	16	4	5	0	28239	5	7.4762204139265709	0	0	0	0	0	0	False
2464	8.3490953276438944	5.5252880479978481	26	0	26	0	0	0	0	0	0	0	0	17	1	8	0	26375	0	0	0	0	0	0	1	5.2822430313789273	False
2465	8.3490953276438944	5.8246691045553787	21	0	21	0	0	0	0	0	0	0	0	17	2	2	0	22386	1	5.5131994098347414	0	0	2	6.4973178053685583	0	0	False
2466	8.3490953276438944	6.1240501611129101	14	0	14	0	0	0	0	0	0	0	0	13	1	0	0	13475	0	0	0	0	0	0	0	0	False
2467	8.3490953276438944	6.4234312176704407	20	0	20	0	0	0	0	0	0	0	0	13	1	5	1	22014	1	5.5368498384404132	0	0	1	5.5368498384404132	2	6.5212278655472575	False
2468	8.3490953276438944	6.7228122742279712	21	0	21	0	0	0	0	0	0	0	0	19	0	1	1	23468	0	0	0	0	0	0	1	5.4466272880644278	False
2469	8.3490953276438944	7.0221933307855027	17	0	17	0	0	0	0	0	0	0	0	14	0	3	0	15447	0	0	0	0	0	0	0	0	False
2470	8.3490953276438944	7.3215743873430332	12	0	12	0	0	0	0	0	0	0	0	8	0	3	1	19101	1	5.7375050594254056	0	0	0	0	0	0	False
2471	8.3490953276438944	7.6209554439005647	15	0	15	0	0	0	0	0	0	0	0	11	0	3	1	24097	0	0	0	0	1	5.4093550134999724	0	0	False
2472	8.3490953276438944	7.9203365004580952	23	0	23	0	0	0	0	0	0	0	0	19	1	2	1	26364	2	6.2641802659229251	0	0	0	0	0	0	False
2473	8.3490953276438944	8.2197175570156258	23	0	23	0	0	0	0	0	0	0	0	18	0	4	1	27083	3	6.8043968669824189	0	0	0	0	1	5.245021406375213	False
2474	8.3490953276438944	8.5190986135731581	21	0	21	0	0	0	0	0	0	0	0	18	0	3	0	30345	1	5.0855248584591255	0	0	0	0	1	5.0855248584591255	False
2475	8.3490953276438944	8.8184796701306887	21	0	21	0	0	0	0	0	0	0	0	16	0	5	0	25374	0	0	0	0	2	6.3186935602750136	1	5.3366554450424806	False
2476	8.3490953276438944	9.1178607266882192	11	0	11	0	0	0	0	0	0	0	0	7	0	4	0	12641	1	6.3238683961605986	0	0	0	0	0	0	False
2477	8.3490953276438944	9.4172417832457498	12	0	12	0	0	0	0	0	0	0	0	9	0	3	0	16812	0	0	0	0	2	6.9064414355198593	0	0	False
2478	8.3490953276438944	9.7166228398032803	13	0	13	0	0	0	0	0	0	0	0	11	0	2	0	12605	0	0	0	0	0	0	0	0	False
2479	8.3490953276438944	10.016003896360813	12	0	12	0	0	0	0	0	0	0	0	11	0	1	0	14237	0	0	0	0	0	0	1	6.154605824947363	False
2480	8.3490953276438944	10.315384952918343	25	0	25	0	0	0	0	0	0	0	0	20	0	5	0	32505	2	5.966453436983211	0	0	0	0	1	4.9893433036664492	False
2481	8.3490953276438944	10.614766009475874	22	0	22	0	0	0	0	0	0	0	0	15	0	6	1	32662	1	4.9826111790708101	0	0	1	4.9826111790708101	1	4.9826111790708101	False
2482	8.3490953276438944	10.914147066033404	23	0	23	0	0	0	0	0	0	0	0	22	0	1	0	38018	0	0	0	0	0	0	0	0	False
2483	8.3490953276438944	11.213528122590937	19	0	19	0	0	0	0	0	0	0	0	18	0	1	0	32289	0	0	0	0	0	0	0	0	False
2484	8.3490953276438944	11.512909179148467	14	0	14	0	0	0	0	0	0	0	0	11	0	3	0	18500	0	0	0	0	0	0	0	0	False
2485	8.3490953276438944	11.812290235705998	13	0	13	0	0	0	0	0	0	0	0	12	0	1	0	18154	1	5.809524518768951	0	0	0	0	0	0	False
2486	8.3490953276438944	12.111671292263528	8	0	8	0	0	0	0	0	0	0	0	7	0	1	0	11370	0	0	0	0	1	6.4749348254768231	0	0	False
2487	8.3490953276438944	12.411052348821059	15	0	15	0	0	0	0	0	0	0	0	12	0	2	1	20607	1	5.6301491412898521	0	0	0	0	0	0	False
2488	8.3490953276438944	12.710433405378591	1	0	1	0	0	0	0	0	0	0	0	1	0	0	0	1146	0	0	0	0	0	0	0	0	False
2489	8.3490953276438944	13.009814461936122	0	0	0	0	0	0	0	0	0	0	0	0	0	0	0	0	0	0	0	0	0	0	0	0	False
2490	8.3490953276438944	13.309195518493652	0	0	0	0	0	0	0	0	0	0	0	0	0	0	0	0	0	0	0	0	0	0	0	0	False
2491	8.63835752166381	-0.462333083152771	1	0	1	0	0	0	0	0	0	0	0	0	1	0	0	1223	0	0	0	0	0	0	0	0	False
2492	8.63835752166381	-0.16295202659524005	10	0	10	0	0	0	0	0	0	0	0	2	7	1	0	16131	0	0	0	0	1	5.9771067192282832	0	0	False
2493	8.63835752166381	0.13642902996229089	3	0	3	0	0	0	0	0	0	0	0	0	2	1	0	4050	0	0	0	0	0	0	0	0	False
2494	8.63835752166381	0.43581008651982178	7	0	7	0	0	0	0	0	0	0	0	3	2	2	0	10555	0	0	0	0	1	6.5810774543985211	0	0	False
2495	8.63835752166381	0.73519114307735278	13	0	13	0	0	0	0	0	0	0	0	2	7	4	0	15855	0	0	0	0	3	7.5714853789336765	0	0	False
2496	8.63835752166381	1.0345721996348838	19	0	19	0	0	0	0	0	0	0	0	5	14	0	0	22508	0	0	0	0	2	6.4895637304917093	0	0	False
2497	8.63835752166381	1.3339532561924146	7	0	7	0	0	0	0	0	0	0	0	1	5	1	0	5215	0	0	0	0	2	8.586873963262784	1	7.5906211365651552	False
2498	8.63835752166381	1.6333343127499456	10	0	10	0	0	0	0	0	0	0	0	2	8	0	0	12634	0	0	0	0	0	0	0	0	False
2499	8.63835752166381	1.9327153693074766	13	0	13	0	0	0	0	0	0	0	0	6	6	1	0	16292	0	0	0	0	1	5.9630074456858999	0	0	False
2500	8.63835752166381	2.2320964258650076	18	0	18	0	0	0	0	0	0	0	0	5	10	3	0	26160	3	6.8539819170962044	0	0	1	5.293749344025878	1	5.293749344025878	False
2501	8.63835752166381	2.5314774824225386	16	0	16	0	0	0	0	0	0	0	0	5	9	2	0	22872	0	0	0	0	1	5.4828992853197782	0	0	False
2502	8.63835752166381	2.8308585389800696	17	0	17	0	0	0	0	0	0	0	0	9	6	2	0	19359	1	5.7185139908325651	0	0	0	0	0	0	False
2503	8.63835752166381	3.1302395955376001	11	0	11	0	0	0	0	0	0	0	0	10	1	0	0	14598	1	6.1189936853738898	0	0	0	0	0	0	False
2504	8.63835752166381	3.4296206520951311	5	0	5	0	0	0	0	0	0	0	0	5	0	0	0	4955	0	0	0	0	0	0	0	0	False
2505	8.63835752166381	3.7290017086526621	15	0	15	0	0	0	0	0	0	0	0	10	1	4	0	19914	0	0	0	0	1	5.6785206625996389	1	5.6785206625996389	False
2506	8.63835752166381	4.0283827652101936	16	0	16	0	0	0	0	0	0	0	0	10	3	3	0	16569	0	0	0	0	1	5.9390777985019945	0	0	False
2507	8.63835752166381	4.3277638217677241	14	0	14	0	0	0	0	0	0	0	0	7	2	5	0	16346	0	0	0	0	2	6.9466617731395397	0	0	False
2508	8.63835752166381	4.6271448783252547	9	0	9	0	0	0	0	0	0	0	0	6	0	3	0	12682	0	0	0	0	0	0	0	0	False
2509	8.63835752166381	4.9265259348827861	14	0	14	0	0	0	0	0	0	0	0	9	1	3	1	16261	1	5.9657111765608333	0	0	0	0	1	5.9657111765608333	False
2510	8.63835752166381	5.2259069914403167	19	0	19	0	0	0	0	0	0	0	0	15	1	2	1	27921	2	6.1825070282817354	0	0	0	0	0	0	False
2511	8.63835752166381	5.5252880479978481	16	0	16	0	0	0	0	0	0	0	0	14	0	2	0	16223	0	0	0	0	0	0	1	5.9690325804583111	False
2512	8.63835752166381	5.8246691045553787	10	0	10	0	0	0	0	0	0	0	0	6	0	4	0	9534	0	0	0	0	1	6.7263921591317883	0	0	False
2513	8.63835752166381	6.1240501611129101	19	0	19	0	0	0	0	0	0	0	0	10	0	8	1	25110	0	0	0	0	0	0	1	5.351372888398167	False
2514	8.63835752166381	6.4234312176704407	27	0	27	0	0	0	0	0	0	0	0	21	0	5	1	38525	0	0	0	0	1	4.7525971790601718	0	0	False
2515	8.63835752166381	6.7228122742279712	19	0	19	0	0	0	0	0	0	0	0	17	0	2	0	17752	1	5.8412606736699315	0	0	1	5.8412606736699315	0	0	False
2516	8.63835752166381	7.0221933307855027	17	0	17	0	0	0	0	0	0	0	0	11	0	6	0	27673	0	0	0	0	0	0	2	6.1952021460198639	False
2517	8.63835752166381	7.3215743873430332	18	0	18	0	0	0	0	0	0	0	0	16	1	1	0	20670	3	7.1911863831678229	0	0	0	0	0	0	False
2518	8.63835752166381	7.6209554439005647	16	0	16	0	0	0	0	0	0	0	0	11	2	3	0	21130	1	5.5947299698305111	0	0	0	0	2	6.5797255420045389	False
2519	8.63835752166381	7.9203365004580952	20	0	20	0	0	0	0	0	0	0	0	18	0	2	0	18142	1	5.8104614681271025	0	0	0	0	1	5.8104614681271025	False
2520	8.63835752166381	8.2197175570156258	17	0	17	0	0	0	0	0	0	0	0	17	0	0	0	19262	4	7.7050293059220012	0	0	0	0	0	0	False
2521	8.63835752166381	8.5190986135731581	11	0	11	0	0	0	0	0	0	0	0	11	0	0	0	12326	0	0	0	0	0	0	0	0	False
2522	8.63835752166381	8.8184796701306887	29	0	29	0	0	0	0	0	0	0	0	24	0	5	0	41240	1	4.6581144971784347	0	0	0	0	2	5.6292576751345482	False
2523	8.63835752166381	9.1178607266882192	19	0	19	0	0	0	0	0	0	0	0	16	0	3	0	23615	1	5.4378258481078712	0	0	0	0	0	0	False
2524	8.63835752166381	9.4172417832457498	23	0	23	0	0	0	0	0	0	0	0	20	0	2	1	36556	1	4.8255460323493677	0	0	0	0	0	0	False
2525	8.63835752166381	9.7166228398032803	26	0	26	0	0	0	0	0	0	0	0	25	0	1	0	39058	1	4.7335143005800413	0	0	3	6.2818623219126213	0	0	False
2526	8.63835752166381	10.016003896360813	22	0	22	0	0	0	0	0	0	0	0	19	0	3	0	46423	0	0	1	4.4944825888106283	1	4.4944825888106283	0	0	False
2527	8.63835752166381	10.315384952918343	24	0	24	0	0	0	0	0	0	0	0	19	0	5	0	34879	1	4.8909596068888535	0	0	1	4.8909596068888535	0	0	False
2528	8.63835752166381	10.614766009475874	23	0	23	0	0	0	0	0	0	0	0	17	0	6	0	34838	1	4.8925993234433633	0	0	0	0	0	0	False
2529	8.63835752166381	10.914147066033404	29	0	29	0	0	0	0	0	0	0	0	22	0	7	0	45836	0	0	0	0	2	5.4800655399959934	1	4.512031677714945	False
2530	8.63835752166381	11.213528122590937	15	0	15	0	0	0	0	0	0	0	0	13	0	2	0	18587	1	5.7761314658932514	0	0	0	0	0	0	False
2531	8.63835752166381	11.512909179148467	5	0	5	0	0	0	0	0	0	0	0	5	0	0	0	4404	0	0	0	0	0	0	0	0	False
2532	8.63835752166381	11.812290235705998	12	0	12	0	0	0	0	0	0	0	0	12	0	0	0	18347	0	0	0	0	0	0	1	5.7945412499957838	False
2533	8.63835752166381	12.111671292263528	11	0	11	0	0	0	0	0	0	0	0	9	0	2	0	15036	3	7.6476105975131183	0	0	0	0	0	0	False
2534	8.63835752166381	12.411052348821059	9	0	9	0	0	0	0	0	0	0	0	9	0	0	0	14417	0	0	0	0	0	0	0	0	False
2535	8.63835752166381	12.710433405378591	11	0	11	0	0	0	0	0	0	0	0	10	0	1	0	16351	1	5.9578760459343929	0	0	1	5.9578760459343929	0	0	False
2536	8.63835752166381	13.009814461936122	0	0	0	0	0	0	0	0	0	0	0	0	0	0	0	0	0	0	0	0	0	0	0	0	False
2537	8.63835752166381	13.309195518493652	0	0	0	0	0	0	0	0	0	0	0	0	0	0	0	0	0	0	0	0	0	0	0	0	False
2538	8.9276197156837256	-0.462333083152771	5	0	5	0	0	0	0	0	0	0	0	0	3	2	0	5007	0	0	0	0	1	7.6490433792318031	0	0	False
2539	8.9276197156837256	-0.16295202659524005	3	0	3	0	0	0	0	0	0	0	0	0	2	1	0	3033	0	0	0	0	1	8.3694078584059977	0	0	False
2540	8.9276197156837256	0.13642902996229089	7	0	7	0	0	0	0	0	0	0	0	3	3	0	1	9675	1	6.7054136081222797	0	0	2	7.6984848343619756	0	0	False
2541	8.9276197156837256	0.43581008651982178	3	0	3	0	0	0	0	0	0	0	0	1	2	0	0	2616	0	0	0	0	2	9.580307555887174	0	0	False
2542	8.9276197156837256	0.73519114307735278	6	0	6	0	0	0	0	0	0	0	0	1	5	0	0	5913	0	0	0	0	1	7.4103995414343977	0	0	False
2543	8.9276197156837256	1.0345721996348838	6	0	6	0	0	0	0	0	0	0	0	1	2	3	0	5735	0	0	0	0	0	0	0	0	False
2544	8.9276197156837256	1.3339532561924146	3	0	3	0	0	0	0	0	0	0	0	1	2	0	0	2831	0	0	0	0	0	0	0	0	False
2545	8.9276197156837256	1.6333343127499456	1	0	1	0	0	0	0	0	0	0	0	1	0	0	0	958	0	0	0	0	0	0	0	0	False
2546	8.9276197156837256	1.9327153693074766	8	0	8	0	0	0	0	0	0	0	0	4	4	0	0	7869	0	0	0	0	0	0	0	0	False
2547	8.9276197156837256	2.2320964258650076	13	0	13	0	0	0	0	0	0	0	0	6	4	1	2	14164	0	0	0	0	1	6.1619184096998314	0	0	False
2548	8.9276197156837256	2.5314774824225386	15	0	15	0	0	0	0	0	0	0	0	8	5	2	0	15456	0	0	0	0	1	6.037816919086473	0	0	False
2549	8.9276197156837256	2.8308585389800696	19	0	19	0	0	0	0	0	0	0	0	13	2	4	0	23980	0	0	0	0	0	0	0	0	False
2550	8.9276197156837256	3.1302395955376001	9	0	9	0	0	0	0	0	0	0	0	5	3	1	0	9281	0	0	0	0	0	0	0	0	False
2551	8.9276197156837256	3.4296206520951311	8	0	8	0	0	0	0	0	0	0	0	4	2	2	0	12880	0	0	0	0	1	6.2971868586549107	0	0	False
2552	8.9276197156837256	3.7290017086526621	14	0	14	0	0	0	0	0	0	0	0	10	2	2	0	21416	1	5.575737709160892	0	0	0	0	0	0	False
2553	8.9276197156837256	4.0283827652101936	22	0	22	0	0	0	0	0	0	0	0	13	4	2	3	25613	0	0	0	0	1	5.3234664007719967	0	0	False
2554	8.9276197156837256	4.3277638217677241	12	0	12	0	0	0	0	0	0	0	0	8	1	3	0	12002	1	6.3977934960080303	0	0	0	0	1	6.3977934960080303	False
2555	8.9276197156837256	4.6271448783252547	17	0	17	0	0	0	0	0	0	0	0	10	1	5	1	24331	0	0	0	0	2	6.3785057793105331	1	5.3957425536414769	False
2556	8.9276197156837256	4.9265259348827861	19	0	19	0	0	0	0	0	0	0	0	12	1	5	1	19769	1	5.6888586817052262	0	0	1	5.6888586817052262	0	0	False
2557	8.9276197156837256	5.2259069914403167	25	0	25	0	0	0	0	0	0	0	0	20	1	4	0	27065	1	5.2459552903015636	0	0	1	5.2459552903015636	0	0	False
2558	8.9276197156837256	5.5252880479978481	21	0	21	0	0	0	0	0	0	0	0	15	4	2	0	21487	1	5.5710629646922074	0	0	0	0	0	0	False
2559	8.9276197156837256	5.8246691045553787	26	0	26	0	0	0	0	0	0	0	0	19	3	4	0	28288	4	7.1538328415690486	0	0	0	0	1	5.1839103970139941	False
2560	8.9276197156837256	6.1240501611129101	24	0	24	0	0	0	0	0	0	0	0	17	1	5	1	25874	3	6.8697049983113807	0	0	0	0	0	0	False
2561	8.9276197156837256	6.4234312176704407	24	0	24	0	0	0	0	0	0	0	0	20	2	2	0	28317	2	6.1624709050554021	0	0	0	0	0	0	False
2562	8.9276197156837256	6.7228122742279712	16	0	16	0	0	0	0	0	0	0	0	12	1	2	1	18637	1	5.772326568257629	0	0	1	5.772326568257629	0	0	False
2563	8.9276197156837256	7.0221933307855027	31	0	31	0	0	0	0	0	0	0	0	26	1	4	0	44063	1	4.5664972349258788	0	0	0	0	1	4.5664972349258788	True
2564	8.9276197156837256	7.3215743873430332	25	0	25	0	0	0	0	0	0	0	0	20	0	5	0	32386	1	4.9944683806824282	0	0	0	0	1	4.9944683806824282	False
2565	8.9276197156837256	7.6209554439005647	17	0	17	0	0	0	0	0	0	0	0	15	1	1	0	20628	0	0	0	0	0	0	0	0	False
2566	8.9276197156837256	7.9203365004580952	16	0	16	0	0	0	0	0	0	0	0	12	0	4	0	16517	1	5.9435388601229961	0	0	0	0	1	5.9435388601229961	False
2567	8.9276197156837256	8.2197175570156258	23	0	23	0	0	0	0	0	0	0	0	19	1	3	0	29437	1	5.1280810815313504	0	0	1	5.1280810815313504	3	6.6852752433043614	False
2568	8.9276197156837256	8.5190986135731581	20	0	20	0	0	0	0	0	0	0	0	17	0	3	0	24217	0	0	0	0	0	0	0	0	False
2569	8.9276197156837256	8.8184796701306887	20	0	20	0	0	0	0	0	0	0	0	20	0	0	0	25383	0	0	0	0	1	5.3361564837033582	0	0	False
2570	8.9276197156837256	9.1178607266882192	15	0	15	0	0	0	0	0	0	0	0	12	0	3	0	15878	1	5.999554143069437	0	0	1	5.999554143069437	0	0	False
2571	8.9276197156837256	9.4172417832457498	23	0	23	0	0	0	0	0	0	0	0	19	1	3	0	30208	2	6.0705530627402569	0	0	0	0	1	5.0918611683156678	False
2572	8.9276197156837256	9.7166228398032803	13	0	13	0	0	0	0	0	0	0	0	10	0	2	1	17663	0	0	0	0	0	0	0	0	False
2573	8.9276197156837256	10.016003896360813	22	0	22	0	0	0	0	0	0	0	0	19	0	2	1	38751	2	5.7173082336025125	0	0	1	4.7444725148995177	1	4.7444725148995177	False
2574	8.9276197156837256	10.315384952918343	23	0	23	0	0	0	0	0	0	0	0	20	0	3	0	33555	3	6.4983379011092621	0	0	1	4.9449435956008143	1	4.9449435956008143	False
2575	8.9276197156837256	10.614766009475874	27	0	27	0	0	0	0	0	0	0	0	25	0	2	0	32783	0	0	0	0	0	0	0	0	False
2576	8.9276197156837256	10.914147066033404	33	0	33	0	0	0	0	0	0	0	0	28	0	5	0	51521	0	0	0	0	1	4.3511732564945609	0	0	True
2577	8.9276197156837256	11.213528122590937	16	0	16	0	0	0	0	0	0	0	0	14	0	2	0	27210	0	0	0	0	0	0	0	0	False
2578	8.9276197156837256	11.512909179148467	18	0	18	0	0	0	0	0	0	0	0	18	0	0	0	26444	0	0	0	0	0	0	0	0	False
2579	8.9276197156837256	11.812290235705998	14	0	14	0	0	0	0	0	0	0	0	11	0	3	0	27321	0	0	0	0	0	0	0	0	False
2580	8.9276197156837256	12.111671292263528	11	0	11	0	0	0	0	0	0	0	0	8	0	3	0	19613	1	5.7000676359206368	0	0	1	5.7000676359206368	0	0	False
2581	8.9276197156837256	12.411052348821059	14	0	14	0	0	0	0	0	0	0	0	13	0	1	0	16949	0	0	0	0	0	0	1	5.9069033635180439	False
2582	8.9276197156837256	12.710433405378591	12	0	12	0	0	0	0	0	0	0	0	10	0	2	0	16548	0	0	0	0	0	0	1	5.9408776659578679	False
2583	8.9276197156837256	13.009814461936122	4	0	4	0	0	0	0	0	0	0	0	4	0	0	0	3191	0	0	0	0	0	0	0	0	False
2584	8.9276197156837256	13.309195518493652	0	0	0	0	0	0	0	0	0	0	0	0	0	0	0	0	0	0	0	0	0	0	0	0	False
2585	9.2168819097036412	-0.462333083152771	8	0	8	0	0	0	0	0	0	0	0	0	8	0	0	6845	1	7.2005753461432631	0	0	1	7.2005753461432631	0	0	False
2586	9.2168819097036412	-0.16295202659524005	0	0	0	0	0	0	0	0	0	0	0	0	0	0	0	0	0	0	0	0	0	0	0	0	False
2587	9.2168819097036412	0.13642902996229089	1	0	1	0	0	0	0	0	0	0	0	0	1	0	0	667	0	0	0	0	0	0	0	0	False
2588	9.2168819097036412	0.43581008651982178	1	0	1	0	0	0	0	0	0	0	0	0	1	0	0	2805	0	0	0	0	0	0	0	0	False
2589	9.2168819097036412	0.73519114307735278	1	0	1	0	0	0	0	0	0	0	0	0	1	0	0	629	0	0	0	0	0	0	0	0	False
2590	9.2168819097036412	1.0345721996348838	2	0	2	0	0	0	0	0	0	0	0	1	1	0	0	1910	0	0	0	0	0	0	1	9.0349645657273161	False
2591	9.2168819097036412	1.3339532561924146	1	0	1	0	0	0	0	0	0	0	0	0	0	1	0	527	0	0	0	0	0	0	0	0	False
2592	9.2168819097036412	1.6333343127499456	2	0	2	0	0	0	0	0	0	0	0	1	1	0	0	2046	0	0	0	0	0	0	0	0	False
2593	9.2168819097036412	1.9327153693074766	7	0	7	0	0	0	0	0	0	0	0	2	4	1	0	10472	1	6.5923485328266009	0	0	0	0	1	6.5923485328266009	False
2594	9.2168819097036412	2.2320964258650076	12	0	12	0	0	0	0	0	0	0	0	5	2	5	0	12864	1	6.2989573507072354	0	0	1	6.2989573507072354	0	0	False
2595	9.2168819097036412	2.5314774824225386	19	0	19	0	0	0	0	0	0	0	0	12	6	0	1	18164	0	0	0	0	1	5.8087442090486539	1	5.8087442090486539	False
2596	9.2168819097036412	2.8308585389800696	11	0	11	0	0	0	0	0	0	0	0	8	2	1	0	13497	0	0	0	0	0	0	0	0	False
2597	9.2168819097036412	3.1302395955376001	7	0	7	0	0	0	0	0	0	0	0	5	2	0	0	7445	0	0	0	0	1	7.0802135149125096	0	0	False
2598	9.2168819097036412	3.4296206520951311	7	0	7	0	0	0	0	0	0	0	0	6	0	1	0	8441	0	0	0	0	0	0	0	0	False
2599	9.2168819097036412	3.7290017086526621	8	0	8	0	0	0	0	0	0	0	0	3	2	3	0	9874	0	0	0	0	1	6.6763249415553743	1	6.6763249415553743	False
2600	9.2168819097036412	4.0283827652101936	13	0	13	0	0	0	0	0	0	0	0	7	1	4	1	14418	0	0	0	0	0	0	1	6.1366373857085552	False
2601	9.2168819097036412	4.3277638217677241	14	0	14	0	0	0	0	0	0	0	0	7	3	3	1	14242	1	6.1541063550859105	0	0	0	0	1	6.1541063550859105	False
2602	9.2168819097036412	4.6271448783252547	18	0	18	0	0	0	0	0	0	0	0	11	3	4	0	23274	0	0	0	0	1	5.4583295124044566	0	0	False
2603	9.2168819097036412	4.9265259348827861	24	0	24	0	0	0	0	0	0	0	0	19	3	2	0	24021	0	0	0	0	1	5.413805279293828	0	0	False
2604	9.2168819097036412	5.2259069914403167	22	0	22	0	0	0	0	0	0	0	0	14	2	5	1	26381	1	5.2819233063813114	0	0	0	0	0	0	False
2605	9.2168819097036412	5.5252880479978481	16	0	16	0	0	0	0	0	0	0	0	13	0	3	0	14727	1	6.1064842572361213	0	0	0	0	0	0	False
2606	9.2168819097036412	5.8246691045553787	15	0	15	0	0	0	0	0	0	0	0	13	0	2	0	16737	1	5.924761777173102	0	0	0	0	0	0	False
2607	9.2168819097036412	6.1240501611129101	21	0	21	0	0	0	0	0	0	0	0	16	1	3	1	22918	2	6.4638128815037312	0	0	1	5.4800655399959934	0	0	False
2608	9.2168819097036412	6.4234312176704407	24	0	24	0	0	0	0	0	0	0	0	15	2	7	0	23865	1	5.4229853571306412	0	0	0	0	0	0	False
2609	9.2168819097036412	6.7228122742279712	19	0	19	0	0	0	0	0	0	0	0	17	1	1	0	24948	0	0	0	0	0	0	1	5.3604827432362079	False
2610	9.2168819097036412	7.0221933307855027	23	0	23	0	0	0	0	0	0	0	0	18	2	3	0	27649	1	5.2159764743656405	0	0	0	0	1	5.2159764743656405	False
2611	9.2168819097036412	7.3215743873430332	17	0	17	0	0	0	0	0	0	0	0	16	0	1	0	18011	3	7.3885759697196089	0	0	0	0	4	7.8014594192365596	False
2612	9.2168819097036412	7.6209554439005647	26	0	26	0	0	0	0	0	0	0	0	20	0	6	0	35197	4	6.8410428313116229	0	0	0	0	0	0	False
2613	9.2168819097036412	7.9203365004580952	18	0	18	0	0	0	0	0	0	0	0	16	0	2	0	22266	0	0	0	0	1	5.5207844262931367	1	5.5207844262931367	False
2614	9.2168819097036412	8.2197175570156258	17	0	17	0	0	0	0	0	0	0	0	13	0	4	0	22870	3	7.0463187605203315	0	0	0	0	1	5.4830226237779662	False
2615	9.2168819097036412	8.5190986135731581	21	0	21	0	0	0	0	0	0	0	0	18	0	3	0	27557	0	0	0	0	0	0	1	5.2206557769610447	False
2616	9.2168819097036412	8.8184796701306887	22	0	22	0	0	0	0	0	0	0	0	18	0	4	0	28463	3	6.7333542453381057	0	0	0	0	0	0	False
2617	9.2168819097036412	9.1178607266882192	7	0	7	0	0	0	0	0	0	0	0	5	0	1	1	7902	0	0	0	0	1	6.9949218083477342	0	0	False
2618	9.2168819097036412	9.4172417832457498	26	0	26	0	0	0	0	0	0	0	0	22	1	3	0	33003	1	4.9681034611881127	0	0	1	4.9681034611881127	1	4.9681034611881127	False
2619	9.2168819097036412	9.7166228398032803	27	0	27	0	0	0	0	0	0	0	0	25	0	2	0	31698	1	5.0244850990128143	0	0	0	0	0	0	False
2620	9.2168819097036412	10.016003896360813	20	0	20	0	0	0	0	0	0	0	0	18	0	2	0	29658	2	6.0966715293707106	0	0	0	0	1	5.1176001045451516	False
2621	9.2168819097036412	10.315384952918343	27	0	27	0	0	0	0	0	0	0	0	22	0	5	0	47458	2	5.4310387445934216	0	0	1	4.4640972840109345	0	0	False
2622	9.2168819097036412	10.614766009475874	25	0	25	0	0	0	0	0	0	0	0	20	0	5	0	40191	2	5.6656879376917217	0	0	0	0	0	0	False
2623	9.2168819097036412	10.914147066033404	22	0	22	0	0	0	0	0	0	0	0	21	0	1	0	26217	0	0	0	0	0	0	0	0	False
2624	9.2168819097036412	11.213528122590937	20	0	20	0	0	0	0	0	0	0	0	19	0	1	0	29270	0	0	0	0	0	0	0	0	False
2625	9.2168819097036412	11.512909179148467	10	0	10	0	0	0	0	0	0	0	0	9	0	1	0	14229	0	0	0	0	0	0	0	0	False
2626	9.2168819097036412	11.812290235705998	20	0	20	0	0	0	0	0	0	0	0	18	0	2	0	30593	1	5.0741293014431017	0	0	0	0	0	0	False
2627	9.2168819097036412	12.111671292263528	14	0	14	0	0	0	0	0	0	0	0	10	0	4	0	27925	0	0	0	0	1	5.2020339147697925	1	5.2020339147697925	False
2628	9.2168819097036412	12.411052348821059	10	0	10	0	0	0	0	0	0	0	0	9	0	1	0	11883	0	0	0	0	0	0	0	0	False
2629	9.2168819097036412	12.710433405378591	15	0	15	0	0	0	0	0	0	0	0	13	0	2	0	30230	1	5.0908416674574726	0	0	0	0	0	0	False
2630	9.2168819097036412	13.009814461936122	5	0	5	0	0	0	0	0	0	0	0	4	0	1	0	8196	0	0	0	0	0	0	0	0	False
2631	9.2168819097036412	13.309195518493652	0	0	0	0	0	0	0	0	0	0	0	0	0	0	0	0	0	0	0	0	0	0	0	0	False
2632	9.506144103723555	-0.462333083152771	0	0	0	0	0	0	0	0	0	0	0	0	0	0	0	0	0	0	0	0	0	0	0	0	False
2633	9.506144103723555	-0.16295202659524005	2	0	2	0	0	0	0	0	0	0	0	0	1	1	0	3947	0	0	0	0	0	0	0	0	False
2634	9.506144103723555	0.13642902996229089	0	0	0	0	0	0	0	0	0	0	0	0	0	0	0	0	0	0	0	0	0	0	0	0	False
2635	9.506144103723555	0.43581008651982178	3	0	3	0	0	0	0	0	0	0	0	0	2	1	0	2996	0	0	0	0	0	0	0	0	False
2636	9.506144103723555	0.73519114307735278	2	0	2	0	0	0	0	0	0	0	0	1	1	0	0	1802	0	0	0	0	0	0	0	0	False
2637	9.506144103723555	1.0345721996348838	1	0	1	0	0	0	0	0	0	0	0	0	0	1	0	1091	1	9.8417063053079108	0	0	0	0	0	0	False
2638	9.506144103723555	1.3339532561924146	6	0	6	0	0	0	0	0	0	0	0	1	3	2	0	5209	0	0	0	0	0	0	0	0	False
2639	9.506144103723555	1.6333343127499456	3	0	3	0	0	0	0	0	0	0	0	0	1	2	0	4155	1	7.9169177865884048	0	0	0	0	0	0	False
2640	9.506144103723555	1.9327153693074766	11	0	11	0	0	0	0	0	0	0	0	6	2	3	0	11533	0	0	0	0	0	0	0	0	False
2641	9.506144103723555	2.2320964258650076	10	0	10	0	0	0	0	0	0	0	0	6	2	1	1	14971	3	7.6538297245727867	0	0	0	0	0	0	False
2642	9.506144103723555	2.5314774824225386	18	0	18	0	0	0	0	0	0	0	0	14	1	3	0	20360	0	0	0	0	2	6.6327310123974454	1	5.6471968772076053	False
2643	9.506144103723555	2.8308585389800696	13	0	13	0	0	0	0	0	0	0	0	9	3	1	0	12816	0	0	0	0	0	0	0	0	False
2644	9.506144103723555	3.1302395955376001	12	0	12	0	0	0	0	0	0	0	0	7	2	3	0	15123	1	6.0687663754660868	0	0	1	6.0687663754660868	0	0	False
2645	9.506144103723555	3.4296206520951311	9	0	9	0	0	0	0	0	0	0	0	5	4	0	0	10332	0	0	0	0	0	0	0	0	False
2646	9.506144103723555	3.7290017086526621	11	0	11	0	0	0	0	0	0	0	0	8	3	0	0	12982	0	0	0	0	0	0	0	0	False
2647	9.506144103723555	4.0283827652101936	20	0	20	0	0	0	0	0	0	0	0	15	3	0	2	20633	1	5.6283667821799312	0	0	1	5.6283667821799312	0	0	False
2648	9.506144103723555	4.3277638217677241	16	0	16	0	0	0	0	0	0	0	0	9	1	5	1	17523	0	0	0	0	1	5.8596678045729087	0	0	False
2649	9.506144103723555	4.6271448783252547	25	0	25	0	0	0	0	0	0	0	0	17	3	5	0	26902	3	6.8139847241486491	0	0	2	6.2354190941006928	1	5.2544412653934085	False
2650	9.506144103723555	4.9265259348827861	15	0	15	0	0	0	0	0	0	0	0	10	0	5	0	19075	0	0	0	0	0	0	2	6.7258676343295347	False
2651	9.506144103723555	5.2259069914403167	26	0	26	0	0	0	0	0	0	0	0	15	1	9	1	29089	1	5.1447502464204522	0	0	1	5.1447502464204522	0	0	False
2652	9.506144103723555	5.5252880479978481	13	0	13	0	0	0	0	0	0	0	0	8	0	4	1	15566	0	0	0	0	2	7.016642952758982	1	6.0277419286486662	False
2653	9.506144103723555	5.8246691045553787	24	0	24	0	0	0	0	0	0	0	0	20	0	4	0	26654	1	5.2674541840508411	0	0	0	0	1	5.2674541840508411	False
2654	9.506144103723555	6.1240501611129101	25	0	25	0	0	0	0	0	0	0	0	18	1	4	2	30525	2	6.0557176845201672	0	0	1	5.0772443988943641	1	5.0772443988943641	False
2655	9.506144103723555	6.4234312176704407	18	0	18	0	0	0	0	0	0	0	0	13	1	4	0	19897	1	5.6797287280456779	0	0	0	0	2	6.6655869950545368	False
2656	9.506144103723555	6.7228122742279712	21	0	21	0	0	0	0	0	0	0	0	18	0	3	0	23964	3	6.9794284156748354	0	0	1	5.4171524458578482	0	0	False
2657	9.506144103723555	7.0221933307855027	29	0	29	0	0	0	0	0	0	0	0	19	3	7	0	31532	0	0	0	0	0	0	1	5.031828087069842	False
2658	9.506144103723555	7.3215743873430332	24	0	24	0	0	0	0	0	0	0	0	22	1	1	0	30884	1	5.0608785745654483	0	0	0	0	1	5.0608785745654483	False
2659	9.506144103723555	7.6209554439005647	24	0	24	0	0	0	0	0	0	0	0	19	0	5	0	26431	1	5.2792618284130866	0	0	0	0	0	0	False
2660	9.506144103723555	7.9203365004580952	16	0	16	0	0	0	0	0	0	0	0	11	1	4	0	21038	0	0	0	0	1	5.6008951900116228	0	0	False
2661	9.506144103723555	8.2197175570156258	22	0	22	0	0	0	0	0	0	0	0	16	1	3	2	41258	2	5.6286408420815111	0	0	0	0	3	6.203850512306734	False
2662	9.506144103723555	8.5190986135731581	17	0	17	0	0	0	0	0	0	0	0	14	1	2	0	21891	0	0	0	0	0	0	0	0	False
2663	9.506144103723555	8.8184796701306887	22	0	22	0	0	0	0	0	0	0	0	19	1	2	0	25823	0	0	0	0	0	0	0	0	False
2664	9.506144103723555	9.1178607266882192	16	0	16	0	0	0	0	0	0	0	0	14	0	2	0	24342	1	5.3951059538910009	0	0	0	0	0	0	False
2665	9.506144103723555	9.4172417832457498	23	0	23	0	0	0	0	0	0	0	0	19	0	4	0	35978	2	5.8224631719778417	0	0	1	4.8477345660091347	0	0	False
2666	9.506144103723555	9.7166228398032803	23	0	23	0	0	0	0	0	0	0	0	18	0	5	0	33907	0	0	0	0	0	0	0	0	False
2667	9.506144103723555	10.016003896360813	21	0	21	0	0	0	0	0	0	0	0	20	0	1	0	32478	2	5.967633132216883	0	0	0	0	1	4.9905044369722766	False
2668	9.506144103723555	10.315384952918343	20	0	20	0	0	0	0	0	0	0	0	17	0	3	0	27181	1	5.2399480773202658	0	0	2	6.220732563178422	1	5.2399480773202658	False
2669	9.506144103723555	10.614766009475874	17	0	17	0	0	0	0	0	0	0	0	16	0	1	0	26031	1	5.3006997752651248	0	0	1	5.3006997752651248	1	5.3006997752651248	False
2670	9.506144103723555	10.914147066033404	16	0	16	0	0	0	0	0	0	0	0	15	0	1	0	21607	0	0	0	0	1	5.5631977285301843	0	0	False
2671	9.506144103723555	11.213528122590937	17	0	17	0	0	0	0	0	0	0	0	16	0	0	1	29012	3	6.706053729406694	0	0	0	0	0	0	False
2672	9.506144103723555	11.512909179148467	10	0	10	0	0	0	0	0	0	0	0	8	0	1	1	16952	0	0	0	0	0	0	0	0	False
2673	9.506144103723555	11.812290235705998	19	0	19	0	0	0	0	0	0	0	0	18	0	1	0	31049	1	5.0534222832579356	0	0	1	5.0534222832579356	0	0	False
2674	9.506144103723555	12.111671292263528	21	0	21	0	0	0	0	0	0	0	0	19	0	2	0	29614	0	0	0	0	0	0	1	5.1196803950782872	False
2675	9.506144103723555	12.411052348821059	15	0	15	0	0	0	0	0	0	0	0	12	0	3	0	21026	0	0	0	0	0	0	0	0	False
2676	9.506144103723555	12.710433405378591	8	0	8	0	0	0	0	0	0	0	0	6	0	2	0	10023	0	0	0	0	0	0	0	0	False
2677	9.506144103723555	13.009814461936122	3	0	3	0	0	0	0	0	0	0	0	3	0	0	0	4551	0	0	0	0	0	0	0	0	False
2678	9.506144103723555	13.309195518493652	0	0	0	0	0	0	0	0	0	0	0	0	0	0	0	0	0	0	0	0	0	0	0	0	False
2679	9.7954062977434706	-0.462333083152771	0	0	0	0	0	0	0	0	0	0	0	0	0	0	0	0	0	0	0	0	0	0	0	0	False
2680	9.7954062977434706	-0.16295202659524005	2	0	2	0	0	0	0	0	0	0	0	0	2	0	0	1637	0	0	0	0	0	0	0	0	False
2681	9.7954062977434706	0.13642902996229089	0	0	0	0	0	0	0	0	0	0	0	0	0	0	0	0	0	0	0	0	0	0	0	0	False
2682	9.7954062977434706	0.43581008651982178	3	0	3	0	0	0	0	0	0	0	0	0	1	2	0	2313	0	0	0	0	0	0	0	0	False
2683	9.7954062977434706	0.73519114307735278	0	0	0	0	0	0	0	0	0	0	0	0	0	0	0	0	0	0	0	0	0	0	0	0	False
2684	9.7954062977434706	1.0345721996348838	3	0	3	0	0	0	0	0	0	0	0	1	1	1	0	3789	0	0	0	0	0	0	0	0	False
2685	9.7954062977434706	1.3339532561924146	0	0	0	0	0	0	0	0	0	0	0	0	0	0	0	0	0	0	0	0	0	0	0	0	False
2686	9.7954062977434706	1.6333343127499456	3	0	3	0	0	0	0	0	0	0	0	0	1	1	1	3721	0	0	0	0	0	0	0	0	False
2687	9.7954062977434706	1.9327153693074766	6	0	6	0	0	0	0	0	0	0	0	3	1	1	1	7729	1	7.0266102376976951	0	0	0	0	0	0	False
2688	9.7954062977434706	2.2320964258650076	12	0	12	0	0	0	0	0	0	0	0	9	2	1	0	13266	0	0	0	0	0	0	1	6.2551357152605229	False
2689	9.7954062977434706	2.5314774824225386	9	0	9	0	0	0	0	0	0	0	0	5	2	2	0	9532	0	0	0	0	0	0	1	6.7266919748677916	False
2690	9.7954062977434706	2.8308585389800696	18	0	18	0	0	0	0	0	0	0	0	9	6	2	1	21140	0	0	0	0	0	0	0	0	False
2691	9.7954062977434706	3.1302395955376001	20	0	20	0	0	0	0	0	0	0	0	15	4	1	0	24600	0	0	0	0	0	0	0	0	False
2692	9.7954062977434706	3.4296206520951311	13	0	13	0	0	0	0	0	0	0	0	10	1	1	1	11235	0	0	0	0	0	0	0	0	False
2693	9.7954062977434706	3.7290017086526621	11	0	11	0	0	0	0	0	0	0	0	9	0	1	1	10081	0	0	0	0	1	6.6466884231510992	0	0	False
2694	9.7954062977434706	4.0283827652101936	20	0	20	0	0	0	0	0	0	0	0	16	1	3	0	19518	0	0	0	0	0	0	1	5.7069382085019695	False
2695	9.7954062977434706	4.3277638217677241	15	0	15	0	0	0	0	0	0	0	0	10	1	4	0	17193	0	0	0	0	0	0	1	5.8866283266917749	False
2696	9.7954062977434706	4.6271448783252547	18	0	18	0	0	0	0	0	0	0	0	11	4	3	0	16006	1	5.9881522973734214	0	0	1	5.9881522973734214	1	5.9881522973734214	False
2697	9.7954062977434706	4.9265259348827861	16	0	16	0	0	0	0	0	0	0	0	14	1	1	0	19506	1	5.7078084938456648	0	0	1	5.7078084938456648	0	0	False
2698	9.7954062977434706	5.2259069914403167	14	0	14	0	0	0	0	0	0	0	0	9	0	5	0	13026	1	6.2811332603497263	0	0	0	0	0	0	False
2699	9.7954062977434706	5.5252880479978481	16	0	16	0	0	0	0	0	0	0	0	10	2	3	1	16373	0	0	0	0	0	0	0	0	False
2700	9.7954062977434706	5.8246691045553787	14	0	14	0	0	0	0	0	0	0	0	10	1	3	0	15786	1	6.0078070307972915	0	0	0	0	0	0	False
2701	9.7954062977434706	6.1240501611129101	20	0	20	0	0	0	0	0	0	0	0	13	2	5	0	19461	1	5.7110769305009441	0	0	0	0	2	6.6972406299872098	False
2702	9.7954062977434706	6.4234312176704407	15	0	15	0	0	0	0	0	0	0	0	13	0	2	0	18182	0	0	0	0	0	0	0	0	False
2703	9.7954062977434706	6.7228122742279712	19	0	19	0	0	0	0	0	0	0	0	15	1	2	1	24417	1	5.3907733350890465	0	0	0	0	1	5.3907733350890465	False
2704	9.7954062977434706	7.0221933307855027	25	0	25	0	0	0	0	0	0	0	0	23	0	2	0	26421	2	6.2611050510832982	0	0	0	0	1	5.2797937106286756	False
2705	9.7954062977434706	7.3215743873430332	30	0	30	0	0	0	0	0	0	0	0	25	1	3	1	35550	0	0	0	0	0	0	0	0	True
2706	9.7954062977434706	7.6209554439005647	22	0	22	0	0	0	0	0	0	0	0	19	1	1	1	24046	2	6.3953013431982608	0	0	0	0	0	0	False
2707	9.7954062977434706	7.9203365004580952	20	0	20	0	0	0	0	0	0	0	0	16	0	4	0	20570	1	5.6326895348620507	0	0	1	5.6326895348620507	0	0	False
2708	9.7954062977434706	8.2197175570156258	15	0	15	0	0	0	0	0	0	0	0	12	0	3	0	20394	1	5.6448377429747225	0	0	0	0	0	0	False
2709	9.7954062977434706	8.5190986135731581	20	0	20	0	0	0	0	0	0	0	0	17	0	3	0	39725	1	4.7100109662603273	0	0	1	4.7100109662603273	1	4.7100109662603273	False
2710	9.7954062977434706	8.8184796701306887	17	0	17	0	0	0	0	0	0	0	0	14	0	3	0	19976	0	0	0	0	0	0	0	0	False
2711	9.7954062977434706	9.1178607266882192	29	0	29	0	0	0	0	0	0	0	0	25	0	4	0	46895	1	4.4805388328043065	0	0	1	4.4805388328043065	0	0	False
2712	9.7954062977434706	9.4172417832457498	18	0	18	0	0	0	0	0	0	0	0	16	0	2	0	20788	0	0	0	0	0	0	0	0	False
2713	9.7954062977434706	9.7166228398032803	21	0	21	0	0	0	0	0	0	0	0	17	0	4	0	34733	2	5.8723886583123122	0	0	1	4.8968077097084386	0	0	False
2714	9.7954062977434706	10.016003896360813	23	0	23	0	0	0	0	0	0	0	0	20	0	2	1	35083	0	0	0	0	0	0	1	4.8828305271690846	False
2715	9.7954062977434706	10.315384952918343	13	0	13	0	0	0	0	0	0	0	0	9	2	1	1	14345	0	0	0	0	0	0	3	7.715152768432934	False
2716	9.7954062977434706	10.614766009475874	18	0	18	0	0	0	0	0	0	0	0	15	1	2	0	29558	0	0	0	0	0	0	1	5.1223326411693382	False
2717	9.7954062977434706	10.914147066033404	14	0	14	0	0	0	0	0	0	0	0	13	0	1	0	15128	0	0	0	0	0	0	0	0	False
2718	9.7954062977434706	11.213528122590937	17	0	17	0	0	0	0	0	0	0	0	14	0	2	1	27297	0	0	0	0	0	0	0	0	False
2719	9.7954062977434706	11.512909179148467	11	0	11	0	0	0	0	0	0	0	0	10	0	1	0	16005	0	0	0	0	0	0	1	5.9882410148610088	False
2720	9.7954062977434706	11.812290235705998	23	0	23	0	0	0	0	0	0	0	0	21	0	2	0	26060	0	0	0	0	0	0	0	0	False
2721	9.7954062977434706	12.111671292263528	13	0	13	0	0	0	0	0	0	0	0	11	0	1	1	19005	1	5.744638295035891	0	0	0	0	0	0	False
2722	9.7954062977434706	12.411052348821059	20	0	20	0	0	0	0	0	0	0	0	19	0	1	0	23146	0	0	0	0	0	0	0	0	False
2723	9.7954062977434706	12.710433405378591	8	0	8	0	0	0	0	0	0	0	0	8	0	0	0	12432	0	0	0	0	0	0	0	0	False
2724	9.7954062977434706	13.009814461936122	9	0	9	0	0	0	0	0	0	0	0	7	0	2	0	13168	1	6.2656933655599145	0	0	0	0	0	0	False
2725	9.7954062977434706	13.309195518493652	0	0	0	0	0	0	0	0	0	0	0	0	0	0	0	0	0	0	0	0	0	0	0	0	False
2726	10.084668491763386	-0.462333083152771	0	0	0	0	0	0	0	0	0	0	0	0	0	0	0	0	0	0	0	0	0	0	0	0	False
2727	10.084668491763386	-0.16295202659524005	3	0	3	0	0	0	0	0	0	0	0	0	3	0	0	2789	0	0	0	0	0	0	0	0	False
2728	10.084668491763386	0.13642902996229089	1	0	1	0	0	0	0	0	0	0	0	0	1	0	0	1441	0	0	0	0	0	0	0	0	False
2729	10.084668491763386	0.43581008651982178	3	0	3	0	0	0	0	0	0	0	0	0	0	3	0	9271	0	0	0	0	3	8.3424733581435486	0	0	False
2730	10.084668491763386	0.73519114307735278	1	0	1	0	0	0	0	0	0	0	0	0	1	0	0	861	0	0	0	0	0	0	0	0	False
2731	10.084668491763386	1.0345721996348838	3	0	3	0	0	0	0	0	0	0	0	1	2	0	0	2478	0	0	0	0	0	0	0	0	False
2732	10.084668491763386	1.3339532561924146	1	0	1	0	0	0	0	0	0	0	0	1	0	0	0	1301	0	0	0	0	0	0	0	0	False
2733	10.084668491763386	1.6333343127499456	3	0	3	0	0	0	0	0	0	0	0	0	2	1	0	4687	0	0	0	0	0	0	0	0	False
2734	10.084668491763386	1.9327153693074766	5	0	5	0	0	0	0	0	0	0	0	2	1	2	0	4058	0	0	0	0	0	0	0	0	False
2735	10.084668491763386	2.2320964258650076	9	0	9	0	0	0	0	0	0	0	0	7	2	0	0	9099	0	0	0	0	0	0	0	0	False
2736	10.084668491763386	2.5314774824225386	9	0	9	0	0	0	0	0	0	0	0	5	2	2	0	9871	0	0	0	0	0	0	0	0	False
2737	10.084668491763386	2.8308585389800696	20	0	20	0	0	0	0	0	0	0	0	13	2	5	0	23475	1	5.4462068945730513	0	0	0	0	3	7.0089386818210961	False
2738	10.084668491763386	3.1302395955376001	13	0	13	0	0	0	0	0	0	0	0	10	1	1	1	19942	3	7.2425669255762326	0	0	0	0	2	6.6623599521454917	False
2739	10.084668491763386	3.4296206520951311	13	0	13	0	0	0	0	0	0	0	0	10	2	1	0	10818	0	0	0	0	0	0	0	0	False
2740	10.084668491763386	3.7290017086526621	9	0	9	0	0	0	0	0	0	0	0	3	3	3	0	10666	0	0	1	6.5661432577829091	0	0	1	6.5661432577829091	False
2741	10.084668491763386	4.0283827652101936	14	0	14	0	0	0	0	0	0	0	0	8	0	6	0	21524	0	0	0	0	1	5.5686330774610857	0	0	False
2742	10.084668491763386	4.3277638217677241	17	0	17	0	0	0	0	0	0	0	0	13	0	4	0	16626	3	7.5033509159795635	0	0	2	6.9223586221315365	1	5.9342041061201458	False
2743	10.084668491763386	4.6271448783252547	21	0	21	0	0	0	0	0	0	0	0	16	3	2	0	21348	1	5.5802297872816249	0	0	0	0	0	0	False
2744	10.084668491763386	4.9265259348827861	10	0	10	0	0	0	0	0	0	0	0	7	1	2	0	11734	0	0	0	0	0	0	0	0	False
2745	10.084668491763386	5.2259069914403167	20	0	20	0	0	0	0	0	0	0	0	14	1	4	1	19733	0	0	0	0	0	0	1	5.6914373408139545	False
2746	10.084668491763386	5.5252880479978481	10	0	10	0	0	0	0	0	0	0	0	7	2	1	0	10704	1	6.5610667126513968	0	0	0	0	0	0	False
2747	10.084668491763386	5.8246691045553787	20	0	20	0	0	0	0	0	0	0	0	14	0	6	0	29253	0	0	0	0	0	0	2	6.1162203503057793	False
2748	10.084668491763386	6.1240501611129101	12	0	12	0	0	0	0	0	0	0	0	6	1	5	0	15798	2	6.9954653383990673	0	0	0	0	1	6.0067278011114835	False
2749	10.084668491763386	6.4234312176704407	16	0	16	0	0	0	0	0	0	0	0	9	1	6	0	17321	0	0	0	0	0	0	1	5.8761089369019803	False
2750	10.084668491763386	6.7228122742279712	17	0	17	0	0	0	0	0	0	0	0	13	0	4	0	25429	0	0	0	0	0	0	1	5.3336090649348229	False
2751	10.084668491763386	7.0221933307855027	13	0	13	0	0	0	0	0	0	0	0	13	0	0	0	12790	0	0	0	0	0	0	0	0	False
2752	10.084668491763386	7.3215743873430332	16	0	16	0	0	0	0	0	0	0	0	12	2	2	0	18129	1	5.8114772086898201	0	0	0	0	0	0	False
2753	10.084668491763386	7.6209554439005647	18	0	18	0	0	0	0	0	0	0	0	15	0	3	0	20691	1	5.6243989936246406	0	0	0	0	1	5.6243989936246406	False
2754	10.084668491763386	7.9203365004580952	14	0	14	0	0	0	0	0	0	0	0	12	0	2	0	15445	1	6.038828419225025	0	0	1	6.038828419225025	0	0	False
2755	10.084668491763386	8.2197175570156258	16	0	16	0	0	0	0	0	0	0	0	8	1	6	1	19145	0	0	0	0	0	0	1	5.7342478567516109	False
2756	10.084668491763386	8.5190986135731581	22	0	22	0	0	0	0	0	0	0	0	16	1	4	1	31709	1	5.0239999165276448	0	0	2	6.0016575904718366	1	5.0239999165276448	False
2757	10.084668491763386	8.8184796701306887	26	0	26	0	0	0	0	0	0	0	0	21	0	4	1	37497	3	6.339963998220072	0	0	0	0	1	4.7901881791915679	False
2758	10.084668491763386	9.1178607266882192	19	0	19	0	0	0	0	0	0	0	0	17	0	2	0	30639	1	5.0720260697125976	0	0	1	5.0720260697125976	3	6.628108991776716	False
2759	10.084668491763386	9.4172417832457498	19	0	19	0	0	0	0	0	0	0	0	16	0	3	0	25279	1	5.3419333468696557	0	0	0	0	0	0	False
2760	10.084668491763386	9.7166228398032803	21	0	21	0	0	0	0	0	0	0	0	19	0	2	0	27491	2	6.2045923135132641	0	0	0	0	0	0	False
2761	10.084668491763386	10.016003896360813	26	0	26	0	0	0	0	0	0	0	0	24	0	2	0	42164	2	5.5979431805383575	1	4.6274267762008803	0	0	1	4.6274267762008803	False
2762	10.084668491763386	10.315384952918343	20	0	20	0	0	0	0	0	0	0	0	16	0	4	0	22031	0	0	0	0	0	0	0	0	False
2763	10.084668491763386	10.614766009475874	25	0	25	0	0	0	0	0	0	0	0	24	0	1	0	30842	1	5.0627830913633565	0	0	0	0	0	0	False
2764	10.084668491763386	10.914147066033404	25	0	25	0	0	0	0	0	0	0	0	23	0	2	0	36818	3	6.3660053786858706	0	0	0	0	2	5.7897620039221103	False
2765	10.084668491763386	11.213528122590937	18	0	18	0	0	0	0	0	0	0	0	17	0	1	0	22053	1	5.5343512735056111	0	0	0	0	0	0	False
2766	10.084668491763386	11.512909179148467	19	0	19	0	0	0	0	0	0	0	0	19	0	0	0	20750	0	0	0	0	0	0	0	0	False
2767	10.084668491763386	11.812290235705998	18	0	18	0	0	0	0	0	0	0	0	16	0	2	0	23333	3	7.0176242694849824	0	0	0	0	0	0	False
2768	10.084668491763386	12.111671292263528	17	0	17	0	0	0	0	0	0	0	0	17	0	0	0	26145	0	0	0	0	1	5.294555725778916	0	0	False
2769	10.084668491763386	12.411052348821059	17	0	17	0	0	0	0	0	0	0	0	15	0	2	0	25292	0	0	1	5.3412099084989286	0	0	0	0	False
2770	10.084668491763386	12.710433405378591	14	0	14	0	0	0	0	0	0	0	0	12	0	2	0	20179	0	0	0	0	0	0	0	0	False
2771	10.084668491763386	13.009814461936122	6	0	6	0	0	0	0	0	0	0	0	6	0	0	0	7531	0	0	0	0	0	0	0	0	False
2772	10.084668491763386	13.309195518493652	1	0	1	0	0	0	0	0	0	0	0	1	0	0	0	1190	0	0	0	0	0	0	0	0	False
2773	10.373930685783302	-0.462333083152771	0	0	0	0	0	0	0	0	0	0	0	0	0	0	0	0	0	0	0	0	0	0	0	0	False
2774	10.373930685783302	-0.16295202659524005	5	0	5	0	0	0	0	0	0	0	0	1	4	0	0	5624	0	0	0	0	0	0	0	0	False
2775	10.373930685783302	0.13642902996229089	1	0	1	0	0	0	0	0	0	0	0	0	0	1	0	1209	0	0	0	0	0	0	0	0	False
2776	10.373930685783302	0.43581008651982178	0	0	0	0	0	0	0	0	0	0	0	0	0	0	0	0	0	0	0	0	0	0	0	0	False
2777	10.373930685783302	0.73519114307735278	6	0	6	0	0	0	0	0	0	0	0	1	4	1	0	5716	0	0	0	0	0	0	1	7.4590013341705044	False
2778	10.373930685783302	1.0345721996348838	2	0	2	0	0	0	0	0	0	0	0	1	1	0	0	1966	0	0	0	0	0	0	0	0	False
2779	10.373930685783302	1.3339532561924146	1	0	1	0	0	0	0	0	0	0	0	0	1	0	0	1111	0	0	0	0	0	0	0	0	False
2780	10.373930685783302	1.6333343127499456	2	0	2	0	0	0	0	0	0	0	0	1	0	1	0	1593	0	0	0	0	0	0	0	0	False
2781	10.373930685783302	1.9327153693074766	5	0	5	0	0	0	0	0	0	0	0	3	2	0	0	4892	0	0	0	0	0	0	0	0	False
2782	10.373930685783302	2.2320964258650076	9	0	9	0	0	0	0	0	0	0	0	6	2	1	0	9014	0	0	0	0	0	0	0	0	False
2783	10.373930685783302	2.5314774824225386	22	0	22	0	0	0	0	0	0	0	0	16	3	3	0	20897	1	5.6103976653956416	0	0	0	0	1	5.6103976653956416	False
2784	10.373930685783302	2.8308585389800696	21	0	21	0	0	0	0	0	0	0	0	17	2	2	0	20739	1	5.6211238787308497	0	0	0	0	0	0	False
2785	10.373930685783302	3.1302395955376001	18	0	18	0	0	0	0	0	0	0	0	14	1	3	0	15991	1	5.9894836512216463	0	0	0	0	2	6.9780852271676688	False
2786	10.373930685783302	3.4296206520951311	13	0	13	0	0	0	0	0	0	0	0	12	0	1	0	17330	0	0	0	0	1	5.8753722696722139	0	0	False
2787	10.373930685783302	3.7290017086526621	16	0	16	0	0	0	0	0	0	0	0	13	1	1	1	13008	0	0	0	0	0	0	1	6.283102594788744	False
2788	10.373930685783302	4.0283827652101936	17	0	17	0	0	0	0	0	0	0	0	13	0	3	1	18119	1	5.8122590521747828	0	0	0	0	2	6.7993641021380249	False
2789	10.373930685783302	4.3277638217677241	14	0	14	0	0	0	0	0	0	0	0	10	2	2	0	18551	2	6.7656792696119874	0	0	0	0	0	0	False
2790	10.373930685783302	4.6271448783252547	20	0	20	0	0	0	0	0	0	0	0	12	3	5	0	22351	1	5.5154074061888307	0	0	0	0	0	0	False
2791	10.373930685783302	4.9265259348827861	22	0	22	0	0	0	0	0	0	0	0	13	3	6	0	23570	1	5.4405142000839453	0	0	0	0	0	0	False
2792	10.373930685783302	5.2259069914403167	18	0	18	0	0	0	0	0	0	0	0	15	0	3	0	18426	0	0	0	0	0	0	0	0	False
2793	10.373930685783302	5.5252880479978481	17	0	17	0	0	0	0	0	0	0	0	8	2	7	0	20812	1	5.6161577710444197	0	0	1	5.6161577710444197	0	0	False
2794	10.373930685783302	5.8246691045553787	8	0	8	0	0	0	0	0	0	0	0	5	0	3	0	9700	0	0	0	0	0	0	0	0	False
2795	10.373930685783302	6.1240501611129101	15	0	15	0	0	0	0	0	0	0	0	11	2	2	0	19346	2	6.705709012740229	0	0	0	0	2	6.705709012740229	False
2796	10.373930685783302	6.4234312176704407	15	0	15	0	0	0	0	0	0	0	0	9	1	3	2	21082	1	5.5979431805383575	0	0	0	0	0	0	False
2797	10.373930685783302	6.7228122742279712	13	0	13	0	0	0	0	0	0	0	0	10	0	3	0	15829	0	0	0	0	0	0	0	0	False
2798	10.373930685783302	7.0221933307855027	22	0	22	0	0	0	0	0	0	0	0	20	0	2	0	23228	1	5.4611188989494126	0	0	0	0	0	0	False
2799	10.373930685783302	7.3215743873430332	19	0	19	0	0	0	0	0	0	0	0	15	2	2	0	26631	0	0	0	0	0	0	0	0	False
2800	10.373930685783302	7.6209554439005647	10	0	10	0	0	0	0	0	0	0	0	10	0	0	0	12808	0	0	0	0	1	6.3051716823372281	0	0	False
2801	10.373930685783302	7.9203365004580952	23	0	23	0	0	0	0	0	0	0	0	20	0	3	0	32808	1	4.9763806217311002	0	0	0	0	1	4.9763806217311002	False
2802	10.373930685783302	8.2197175570156258	20	0	20	0	0	0	0	0	0	0	0	18	0	2	0	23854	2	6.4067302007551969	0	0	0	0	0	0	False
2803	10.373930685783302	8.5190986135731581	23	0	23	0	0	0	0	0	0	0	0	20	1	2	0	43712	3	6.1216586566467148	0	0	0	0	1	4.5775504731984569	False
2804	10.373930685783302	8.8184796701306887	32	0	32	0	0	0	0	0	0	0	0	26	0	6	0	40665	4	6.6346613226300084	0	0	0	0	1	4.6775743019405853	True
2805	10.373930685783302	9.1178607266882192	30	0	30	0	0	0	0	0	0	0	0	26	0	4	0	48259	4	6.3903597626518316	0	0	2	5.4074563227554897	1	4.4410533854834062	True
2806	10.373930685783302	9.4172417832457498	17	0	17	0	0	0	0	0	0	0	0	16	0	1	0	23795	1	5.4271246009155369	0	0	0	0	0	0	False
2807	10.373930685783302	9.7166228398032803	23	0	23	0	0	0	0	0	0	0	0	22	0	1	0	28640	0	0	0	0	1	5.1665628581334477	0	0	False
2808	10.373930685783302	10.016003896360813	27	0	27	0	0	0	0	0	0	0	0	24	0	3	0	45285	0	0	0	0	0	0	1	4.5287192831478729	False
2809	10.373930685783302	10.315384952918343	26	0	26	0	0	0	0	0	0	0	0	23	0	3	0	35017	0	0	0	0	1	4.8854551642201551	1	4.8854551642201551	False
2810	10.373930685783302	10.614766009475874	22	0	22	0	0	0	0	0	0	0	0	19	0	3	0	35461	2	5.8429785482761583	0	0	0	0	1	4.8678961853351481	False
2811	10.373930685783302	10.914147066033404	19	0	19	0	0	0	0	0	0	0	0	15	0	4	0	26132	0	0	0	0	0	0	0	0	False
2812	10.373930685783302	11.213528122590937	11	0	11	0	0	0	0	0	0	0	0	9	0	2	0	16141	0	0	0	0	0	0	3	7.5458301015980531	False
2813	10.373930685783302	11.512909179148467	9	0	9	0	0	0	0	0	0	0	0	8	0	1	0	12183	1	6.3764569057273208	0	0	1	6.3764569057273208	0	0	False
2814	10.373930685783302	11.812290235705998	19	0	19	0	0	0	0	0	0	0	0	17	0	2	0	26240	2	6.2708935355190976	0	0	0	0	0	0	False
2815	10.373930685783302	12.111671292263528	17	0	17	0	0	0	0	0	0	0	0	12	0	5	0	25198	2	6.3286099248162104	0	0	0	0	0	0	False
2816	10.373930685783302	12.411052348821059	21	0	21	0	0	0	0	0	0	0	0	17	0	2	2	31506	2	6.0107792138122571	0	0	0	0	0	0	False
2817	10.373930685783302	12.710433405378591	17	0	17	0	0	0	0	0	0	0	0	17	0	0	0	28980	3	6.7076306470983189	0	0	0	0	0	0	False
2818	10.373930685783302	13.009814461936122	13	0	13	0	0	0	0	0	0	0	0	11	0	2	0	19538	0	0	0	0	0	0	0	0	False
2819	10.373930685783302	13.309195518493652	1	0	1	0	0	0	0	0	0	0	0	1	0	0	0	545	0	0	0	0	0	0	0	0	False
2820	10.663192879803217	-0.462333083152771	0	0	0	0	0	0	0	0	0	0	0	0	0	0	0	0	0	0	0	0	0	0	0	0	False
2821	10.663192879803217	-0.16295202659524005	1	0	1	0	0	0	0	0	0	0	0	0	1	0	0	1009	0	0	0	0	0	0	0	0	False
2822	10.663192879803217	0.13642902996229089	0	0	0	0	0	0	0	0	0	0	0	0	0	0	0	0	0	0	0	0	0	0	0	0	False
2823	10.663192879803217	0.43581008651982178	0	0	0	0	0	0	0	0	0	0	0	0	0	0	0	0	0	0	0	0	0	0	0	0	False
2824	10.663192879803217	0.73519114307735278	1	0	1	0	0	0	0	0	0	0	0	0	0	1	0	684	0	0	0	0	0	0	0	0	False
2825	10.663192879803217	1.0345721996348838	2	0	2	0	0	0	0	0	0	0	0	2	0	0	0	2305	0	0	0	0	0	0	0	0	False
2826	10.663192879803217	1.3339532561924146	2	0	2	0	0	0	0	0	0	0	0	0	2	0	0	1775	0	0	0	0	0	0	0	0	False
2827	10.663192879803217	1.6333343127499456	3	0	3	0	0	0	0	0	0	0	0	3	0	0	0	3251	0	0	0	0	0	0	0	0	False
2828	10.663192879803217	1.9327153693074766	8	0	8	0	0	0	0	0	0	0	0	2	3	1	2	10162	0	0	0	0	0	0	0	0	False
2829	10.663192879803217	2.2320964258650076	5	0	5	0	0	0	0	0	0	0	0	3	0	2	0	6816	0	0	0	0	0	0	0	0	False
2830	10.663192879803217	2.5314774824225386	13	0	13	0	0	0	0	0	0	0	0	8	3	2	0	12817	1	6.3041710969976732	0	0	0	0	0	0	False
2831	10.663192879803217	2.8308585389800696	13	0	13	0	0	0	0	0	0	0	0	7	2	4	0	14297	1	6.1486238928113863	0	0	0	0	1	6.1486238928113863	False
2832	10.663192879803217	3.1302395955376001	15	0	15	0	0	0	0	0	0	0	0	12	0	3	0	13739	0	0	0	0	0	0	0	0	False
2833	10.663192879803217	3.4296206520951311	12	0	12	0	0	0	0	0	0	0	0	8	0	4	0	12264	2	7.3582461803363648	0	0	0	0	0	0	False
2834	10.663192879803217	3.7290017086526621	18	0	18	0	0	0	0	0	0	0	0	11	2	5	0	15608	2	7.012785594240543	0	0	1	6.0239141710460418	0	0	False
2835	10.663192879803217	4.0283827652101936	11	0	11	0	0	0	0	0	0	0	0	9	2	0	0	10281	0	0	0	0	0	0	1	6.6186322127070225	False
2836	10.663192879803217	4.3277638217677241	16	0	16	0	0	0	0	0	0	0	0	10	0	6	0	19673	0	0	0	0	0	0	2	6.6817609429896381	False
2837	10.663192879803217	4.6271448783252547	16	0	16	0	0	0	0	0	0	0	0	7	4	5	0	21896	1	5.5444372283101782	0	0	1	5.5444372283101782	1	5.5444372283101782	False
2838	10.663192879803217	4.9265259348827861	17	0	17	0	0	0	0	0	0	0	0	13	0	4	0	19052	0	0	0	0	2	6.7275918032298643	0	0	False
2839	10.663192879803217	5.2259069914403167	9	0	9	0	0	0	0	0	0	0	0	7	1	1	0	8484	0	0	0	0	0	0	0	0	False
2840	10.663192879803217	5.5252880479978481	18	0	18	0	0	0	0	0	0	0	0	13	1	4	0	21201	2	6.5749366737880832	0	0	0	0	0	0	False
2841	10.663192879803217	5.8246691045553787	23	0	23	0	0	0	0	0	0	0	0	14	1	5	3	31993	3	6.5663663314697631	0	0	1	5.0115330937307245	2	5.9889953409124219	False
2842	10.663192879803217	6.1240501611129101	20	0	20	0	0	0	0	0	0	0	0	14	0	6	0	25262	0	0	0	0	2	6.3249958832610877	0	0	False
2843	10.663192879803217	6.4234312176704407	20	0	20	0	0	0	0	0	0	0	0	14	1	5	0	20545	1	5.6344086573629593	0	0	0	0	0	0	False
2844	10.663192879803217	6.7228122742279712	19	0	19	0	0	0	0	0	0	0	0	13	3	3	0	17296	1	5.8781572791320773	0	0	0	0	1	5.8781572791320773	False
2845	10.663192879803217	7.0221933307855027	24	0	24	0	0	0	0	0	0	0	0	18	0	6	0	33852	0	0	0	0	1	4.9326447909542814	1	4.9326447909542814	False
2846	10.663192879803217	7.3215743873430332	29	0	29	0	0	0	0	0	0	0	0	21	3	5	0	31604	0	0	0	0	0	0	3	6.5838303386377675	False
2847	10.663192879803217	7.6209554439005647	27	0	27	0	0	0	0	0	0	0	0	21	1	5	0	29965	2	6.08203266900997	0	0	2	6.08203266900997	1	5.1031731288240367	False
2848	10.663192879803217	7.9203365004580952	22	0	22	0	0	0	0	0	0	0	0	17	1	4	0	26329	4	7.256668525044442	0	0	0	0	1	5.2846967376284839	False
2849	10.663192879803217	8.2197175570156258	31	0	31	0	0	0	0	0	0	0	0	27	1	3	0	38619	1	4.7492119048873533	0	0	0	0	1	4.7492119048873533	True
2850	10.663192879803217	8.5190986135731581	41	0	41	0	0	0	0	0	0	0	0	36	0	5	0	48289	5	6.7079561050404148	0	0	0	0	0	0	True
2851	10.663192879803217	8.8184796701306887	28	0	28	0	0	0	0	0	0	0	0	18	0	10	0	60868	0	0	0	0	1	4.1234173852867189	1	4.1234173852867189	False
2852	10.663192879803217	9.1178607266882192	26	0	26	0	0	0	0	0	0	0	0	21	0	4	1	38004	1	4.7715169197783718	0	0	0	0	1	4.7715169197783718	False
2853	10.663192879803217	9.4172417832457498	31	0	31	0	0	0	0	0	0	0	0	27	1	2	1	46300	2	5.4658616647275569	0	0	3	6.0399020218964434	0	0	True
2854	10.663192879803217	9.7166228398032803	21	0	21	0	0	0	0	0	0	0	0	19	0	1	1	19903	1	5.6793022318864717	0	0	0	0	0	0	False
2855	10.663192879803217	10.016003896360813	14	0	14	0	0	0	0	0	0	0	0	13	0	1	0	18933	0	0	0	0	0	0	0	0	False
2856	10.663192879803217	10.315384952918343	30	0	30	0	0	0	0	0	0	0	0	28	0	2	0	39592	2	5.6869278267880157	0	0	0	0	0	0	True
2857	10.663192879803217	10.614766009475874	27	0	27	0	0	0	0	0	0	0	0	23	0	3	1	36384	2	5.8065616658431454	0	0	0	0	1	4.8321106784855399	False
2858	10.663192879803217	10.914147066033404	19	0	19	0	0	0	0	0	0	0	0	15	0	4	0	39057	1	4.7335498498360522	0	0	2	5.7061771560335153	1	4.7335498498360522	False
2859	10.663192879803217	11.213528122590937	18	0	18	0	0	0	0	0	0	0	0	17	0	1	0	29367	1	5.1314177334961624	0	0	0	0	0	0	False
2860	10.663192879803217	11.512909179148467	23	0	23	0	0	0	0	0	0	0	0	23	0	0	0	37929	1	4.7742626132367523	0	0	1	4.7742626132367523	0	0	False
2861	10.663192879803217	11.812290235705998	23	0	23	0	0	0	0	0	0	0	0	21	1	1	0	31396	1	5.0378737807171978	0	0	0	0	1	5.0378737807171978	False
2862	10.663192879803217	12.111671292263528	17	0	17	0	0	0	0	0	0	0	0	15	0	2	0	26261	4	7.2603750328556504	0	0	0	0	0	0	False
2863	10.663192879803217	12.411052348821059	15	0	15	0	0	0	0	0	0	0	0	15	0	0	0	19243	0	0	0	0	0	0	2	6.7133369938621437	False
2864	10.663192879803217	12.710433405378591	24	0	24	0	0	0	0	0	0	0	0	21	0	3	0	36561	8	7.7801289352189373	0	0	1	4.825355678195459	0	0	False
2865	10.663192879803217	13.009814461936122	13	0	13	0	0	0	0	0	0	0	0	13	0	0	0	20903	2	6.5951462533219045	0	0	0	0	0	0	False
2866	10.663192879803217	13.309195518493652	6	0	6	0	0	0	0	0	0	0	0	6	0	0	0	6228	0	0	0	0	1	7.3359725809751311	0	0	False
2867	10.952455073823133	-0.462333083152771	0	0	0	0	0	0	0	0	0	0	0	0	0	0	0	0	0	0	0	0	0	0	0	0	False
2868	10.952455073823133	-0.16295202659524005	0	0	0	0	0	0	0	0	0	0	0	0	0	0	0	0	0	0	0	0	0	0	0	0	False
2869	10.952455073823133	0.13642902996229089	0	0	0	0	0	0	0	0	0	0	0	0	0	0	0	0	0	0	0	0	0	0	0	0	False
2870	10.952455073823133	0.43581008651982178	0	0	0	0	0	0	0	0	0	0	0	0	0	0	0	0	0	0	0	0	0	0	0	0	False
2871	10.952455073823133	0.73519114307735278	0	0	0	0	0	0	0	0	0	0	0	0	0	0	0	0	0	0	0	0	0	0	0	0	False
2872	10.952455073823133	1.0345721996348838	6	0	6	0	0	0	0	0	0	0	0	1	2	3	0	6443	2	8.2826918618265886	0	0	1	7.2873171572976725	0	0	False
2873	10.952455073823133	1.3339532561924146	0	0	0	0	0	0	0	0	0	0	0	0	0	0	0	0	0	0	0	0	0	0	0	0	False
2874	10.952455073823133	1.6333343127499456	2	0	2	0	0	0	0	0	0	0	0	1	0	1	0	2082	0	0	0	0	0	0	0	0	False
2875	10.952455073823133	1.9327153693074766	8	0	8	0	0	0	0	0	0	0	0	7	0	1	0	8354	0	0	0	0	1	6.9153193518112257	0	0	False
2876	10.952455073823133	2.2320964258650076	7	0	7	0	0	0	0	0	0	0	0	5	1	1	0	8014	0	0	0	0	0	0	0	0	False
2877	10.952455073823133	2.5314774824225386	16	0	16	0	0	0	0	0	0	0	0	12	0	3	1	16241	0	0	0	0	0	0	0	0	False
2878	10.952455073823133	2.8308585389800696	17	0	17	0	0	0	0	0	0	0	0	15	0	2	0	18488	2	6.7705420348149454	0	0	1	5.7836960071804926	1	5.7836960071804926	False
2879	10.952455073823133	3.1302395955376001	9	0	9	0	0	0	0	0	0	0	0	7	0	2	0	9274	0	0	0	0	0	0	0	0	False
2880	10.952455073823133	3.4296206520951311	6	0	6	0	0	0	0	0	0	0	0	5	0	1	0	7361	0	0	0	0	0	0	0	0	False
2881	10.952455073823133	3.7290017086526621	15	0	15	0	0	0	0	0	0	0	0	12	1	2	0	18445	0	0	0	0	1	5.786994471993494	1	5.786994471993494	False
2882	10.952455073823133	4.0283827652101936	9	0	9	0	0	0	0	0	0	0	0	6	0	3	0	10501	1	6.5884002183191317	0	0	0	0	0	0	False
2883	10.952455073823133	4.3277638217677241	5	0	5	0	0	0	0	0	0	0	0	4	0	1	0	13181	1	6.2642882904699588	0	0	3	7.836683700025258	1	6.2642882904699588	False
2884	10.952455073823133	4.6271448783252547	10	0	10	0	0	0	0	0	0	0	0	6	0	4	0	10904	0	0	0	0	0	0	1	6.5346447214414463	False
2885	10.952455073823133	4.9265259348827861	20	0	20	0	0	0	0	0	0	0	0	16	0	4	0	23381	2	6.4352875579180404	0	0	0	0	0	0	False
2886	10.952455073823133	5.2259069914403167	14	0	14	0	0	0	0	0	0	0	0	11	0	2	1	12768	0	0	0	0	1	6.3096273594788954	1	6.3096273594788954	False
2887	10.952455073823133	5.5252880479978481	33	0	33	0	0	0	0	0	0	0	0	27	1	5	0	30943	1	5.0582076828477387	0	0	0	0	0	0	True
2888	10.952455073823133	5.8246691045553787	18	0	18	0	0	0	0	0	0	0	0	15	0	3	0	18778	0	0	0	0	0	0	0	0	False
2889	10.952455073823133	6.1240501611129101	21	0	21	0	0	0	0	0	0	0	0	17	0	4	0	23240	1	5.4603906885991051	0	0	0	0	0	0	False
2890	10.952455073823133	6.4234312176704407	19	0	19	0	0	0	0	0	0	0	0	10	1	7	1	20749	0	0	0	0	0	0	0	0	False
2891	10.952455073823133	6.7228122742279712	23	0	23	0	0	0	0	0	0	0	0	17	1	5	0	28137	4	7.1615004261745465	0	0	2	6.1715427840583326	0	0	False
2892	10.952455073823133	7.0221933307855027	25	0	25	0	0	0	0	0	0	0	0	19	0	6	0	26575	1	5.2716255304092625	0	0	0	0	0	0	False
2893	10.952455073823133	7.3215743873430332	25	0	25	0	0	0	0	0	0	0	0	20	0	5	0	30342	3	6.6420206288309362	0	0	1	5.0856632941539832	0	0	False
2894	10.952455073823133	7.6209554439005647	16	0	16	0	0	0	0	0	0	0	0	9	0	7	0	18767	1	5.762482276847174	0	0	0	0	1	5.762482276847174	False
2895	10.952455073823133	7.9203365004580952	22	0	22	0	0	0	0	0	0	0	0	18	0	2	2	26470	2	6.2584668127285399	0	0	1	5.2771894582537913	0	0	False
2896	10.952455073823133	8.2197175570156258	20	0	20	0	0	0	0	0	0	0	0	16	0	4	0	27623	0	0	0	0	0	0	0	0	False
2897	10.952455073823133	8.5190986135731581	21	0	21	0	0	0	0	0	0	0	0	15	0	6	0	29996	1	5.1017247959158762	0	0	0	0	0	0	False
2898	10.952455073823133	8.8184796701306887	20	0	20	0	0	0	0	0	0	0	0	18	0	1	1	28116	0	0	0	0	0	0	0	0	False
2899	10.952455073823133	9.1178607266882192	25	0	25	0	0	0	0	0	0	0	0	23	0	2	0	31971	1	5.0124947491784191	0	0	0	0	0	0	False
2900	10.952455073823133	9.4172417832457498	24	0	24	0	0	0	0	0	0	0	0	19	2	3	0	34292	1	4.9146276842468231	0	0	1	4.9146276842468231	1	4.9146276842468231	False
2901	10.952455073823133	9.7166228398032803	21	0	21	0	0	0	0	0	0	0	0	20	0	1	0	34176	0	0	0	0	1	4.9193543675060232	0	0	False
2902	10.952455073823133	10.016003896360813	12	0	12	0	0	0	0	0	0	0	0	10	0	2	0	14693	0	0	0	0	0	0	1	6.1097704954315457	False
2903	10.952455073823133	10.315384952918343	15	0	15	0	0	0	0	0	0	0	0	11	0	4	0	22011	0	0	0	0	0	0	1	5.5370422230019205	False
2904	10.952455073823133	10.614766009475874	21	0	21	0	0	0	0	0	0	0	0	20	0	1	0	29782	3	6.6686295410136278	0	0	0	0	0	0	False
2905	10.952455073823133	10.914147066033404	13	0	13	0	0	0	0	0	0	0	0	13	0	0	0	14184	0	0	0	0	0	0	0	0	False
2906	10.952455073823133	11.213528122590937	20	0	20	0	0	0	0	0	0	0	0	19	0	1	0	36867	0	0	0	0	0	0	1	4.8137570158731284	False
2907	10.952455073823133	11.512909179148467	21	0	21	0	0	0	0	0	0	0	0	17	0	4	0	34065	0	0	0	0	0	0	0	0	False
2908	10.952455073823133	11.812290235705998	21	0	21	0	0	0	0	0	0	0	0	20	1	0	0	29504	0	0	0	0	1	5.1248950642743791	1	5.1248950642743791	False
2909	10.952455073823133	12.111671292263528	12	0	12	0	0	0	0	0	0	0	0	10	0	2	0	21045	1	5.6004251308816944	0	0	0	0	0	0	False
2910	10.952455073823133	12.411052348821059	14	0	14	0	0	0	0	0	0	0	0	9	0	4	1	23853	1	5.4236940587171754	0	0	0	0	0	0	False
2911	10.952455073823133	12.710433405378591	9	0	9	0	0	0	0	0	0	0	0	7	0	2	0	17548	1	5.8576464295322044	0	0	0	0	0	0	False
2912	10.952455073823133	13.009814461936122	9	0	9	0	0	0	0	0	0	0	0	9	0	0	0	12584	0	0	0	0	0	0	0	0	False
2913	10.952455073823133	13.309195518493652	3	0	3	0	0	0	0	0	0	0	0	3	0	0	0	2825	0	0	0	0	0	0	0	0	False
2914	11.241717267843049	-0.462333083152771	0	0	0	0	0	0	0	0	0	0	0	0	0	0	0	0	0	0	0	0	0	0	0	0	False
2915	11.241717267843049	-0.16295202659524005	2	0	2	0	0	0	0	0	0	0	0	1	1	0	0	2499	0	0	0	0	0	0	0	0	False
2916	11.241717267843049	0.13642902996229089	1	0	1	0	0	0	0	0	0	0	0	0	1	0	0	1434	0	0	0	0	0	0	0	0	False
2917	11.241717267843049	0.43581008651982178	0	0	0	0	0	0	0	0	0	0	0	0	0	0	0	0	0	0	0	0	0	0	0	0	False
2918	11.241717267843049	0.73519114307735278	1	0	1	0	0	0	0	0	0	0	0	1	0	0	0	796	0	0	0	0	0	0	0	0	False
2919	11.241717267843049	1.0345721996348838	6	0	6	0	0	0	0	0	0	0	0	1	2	3	0	6840	0	0	0	0	0	0	0	0	False
2920	11.241717267843049	1.3339532561924146	4	0	4	0	0	0	0	0	0	0	0	2	2	0	0	3099	1	8.3384455282710341	0	0	0	0	0	0	False
2921	11.241717267843049	1.6333343127499456	1	0	1	0	0	0	0	0	0	0	0	0	0	1	0	2248	0	0	0	0	0	0	0	0	False
2922	11.241717267843049	1.9327153693074766	8	0	8	0	0	0	0	0	0	0	0	7	0	1	0	8377	0	0	0	0	0	0	0	0	False
2923	11.241717267843049	2.2320964258650076	7	0	7	0	0	0	0	0	0	0	0	5	1	1	0	5968	0	0	0	0	0	0	0	0	False
2924	11.241717267843049	2.5314774824225386	17	0	17	0	0	0	0	0	0	0	0	11	3	2	1	17060	0	0	0	0	0	0	0	0	False
2925	11.241717267843049	2.8308585389800696	14	0	14	0	0	0	0	0	0	0	0	12	0	2	0	12958	1	6.2885874841663663	0	0	0	0	0	0	False
2926	11.241717267843049	3.1302395955376001	7	0	7	0	0	0	0	0	0	0	0	6	0	1	0	6059	1	7.375419493098998	0	0	0	0	0	0	False
2927	11.241717267843049	3.4296206520951311	10	0	10	0	0	0	0	0	0	0	0	8	1	1	0	11180	0	0	0	0	0	0	0	0	False
2928	11.241717267843049	3.7290017086526621	14	0	14	0	0	0	0	0	0	0	0	10	1	3	0	17705	1	5.8450187770918509	0	0	3	7.4131511261190051	2	6.8324146056498485	False
2929	11.241717267843049	4.0283827652101936	18	0	18	0	0	0	0	0	0	0	0	13	0	5	0	14475	0	0	1	6.1310261543428792	0	0	0	0	False
2930	11.241717267843049	4.3277638217677241	11	0	11	0	0	0	0	0	0	0	0	7	1	3	0	11591	0	0	0	0	0	0	0	0	False
2931	11.241717267843049	4.6271448783252547	14	0	14	0	0	0	0	0	0	0	0	8	1	5	0	17649	1	5.8495097911477494	0	0	0	0	0	0	False
2932	11.241717267843049	4.9265259348827861	17	0	17	0	0	0	0	0	0	0	0	12	2	3	0	16185	1	5.972361897879237	0	0	0	0	0	0	False
2933	11.241717267843049	5.2259069914403167	21	0	21	0	0	0	0	0	0	0	0	13	1	7	0	27305	1	5.2335556047464165	0	0	0	0	2	6.2142541858453217	False
2934	11.241717267843049	5.5252880479978481	10	0	10	0	0	0	0	0	0	0	0	6	1	3	0	8837	0	0	0	0	0	0	1	6.8349206944120473	False
2935	11.241717267843049	5.8246691045553787	13	0	13	0	0	0	0	0	0	0	0	10	0	2	1	15331	1	6.0493545122305319	0	0	0	0	0	0	False
2936	11.241717267843049	6.1240501611129101	30	0	30	0	0	0	0	0	0	0	0	19	1	9	1	35467	0	0	1	4.8676604617336929	1	4.8676604617336929	1	4.8676604617336929	True
2937	11.241717267843049	6.4234312176704407	20	0	20	0	0	0	0	0	0	0	0	13	1	6	0	17948	0	0	0	0	0	0	1	5.8256969665229041	False
2938	11.241717267843049	6.7228122742279712	22	0	22	0	0	0	0	0	0	0	0	17	2	3	0	25329	2	6.3212223522062798	0	0	0	0	1	5.3391529751812703	False
2939	11.241717267843049	7.0221933307855027	25	0	25	0	0	0	0	0	0	0	0	21	0	4	0	20620	2	6.6146098894928738	0	0	0	0	0	0	False
2940	11.241717267843049	7.3215743873430332	21	0	21	0	0	0	0	0	0	0	0	17	0	4	0	24297	2	6.3804989717551255	0	0	2	6.3804989717551255	0	0	False
2941	11.241717267843049	7.6209554439005647	18	0	18	0	0	0	0	0	0	0	0	12	1	5	0	22067	0	0	0	0	0	0	0	0	False
2942	11.241717267843049	7.9203365004580952	17	0	17	0	0	0	0	0	0	0	0	14	0	3	0	19990	1	5.6731327257505928	0	0	0	0	0	0	False
2943	11.241717267843049	8.2197175570156258	18	0	18	0	0	0	0	0	0	0	0	16	0	2	0	19735	1	5.6912939562132232	0	0	0	0	1	5.6912939562132232	False
2944	11.241717267843049	8.5190986135731581	13	0	13	0	0	0	0	0	0	0	0	11	0	2	0	20311	2	6.6361723119401024	0	0	1	5.6506038838570571	1	5.6506038838570571	False
2945	11.241717267843049	8.8184796701306887	26	0	26	0	0	0	0	0	0	0	0	20	0	6	0	34766	2	5.8710419950973511	0	0	1	4.8954836586666737	0	0	False
2946	11.241717267843049	9.1178607266882192	24	0	24	0	0	0	0	0	0	0	0	18	1	5	0	32587	0	0	0	0	1	4.9858229880692608	1	4.9858229880692608	False
2947	11.241717267843049	9.4172417832457498	22	0	22	0	0	0	0	0	0	0	0	19	0	2	1	36926	1	4.8115321385627503	0	0	2	5.7856127675806412	1	4.8115321385627503	False
2948	11.241717267843049	9.7166228398032803	21	0	21	0	0	0	0	0	0	0	0	16	0	5	0	30644	3	6.6278759567456156	0	0	0	0	1	5.0717976535154232	False
2949	11.241717267843049	10.016003896360813	21	0	21	0	0	0	0	0	0	0	0	19	0	2	0	25851	0	0	0	0	0	0	1	5.3104573015990901	False
2950	11.241717267843049	10.315384952918343	6	0	6	0	0	0	0	0	0	0	0	6	0	0	0	8544	0	0	0	0	0	0	0	0	False
2951	11.241717267843049	10.614766009475874	17	0	17	0	0	0	0	0	0	0	0	14	0	3	0	22762	1	5.4896993274641108	0	0	0	0	0	0	False
2952	11.241717267843049	10.914147066033404	15	0	15	0	0	0	0	0	0	0	0	15	0	0	0	14662	2	7.1023120971173057	0	0	0	0	1	6.112773501966946	False
2953	11.241717267843049	11.213528122590937	16	0	16	0	0	0	0	0	0	0	0	13	0	3	0	17638	0	0	0	0	0	0	0	0	False
2954	11.241717267843049	11.512909179148467	16	0	16	0	0	0	0	0	0	0	0	14	0	2	0	18700	0	0	0	0	0	0	0	0	False
2955	11.241717267843049	11.812290235705998	13	0	13	0	0	0	0	0	0	0	0	12	0	1	0	14648	1	6.1141318103641407	0	0	0	0	0	0	False
2956	11.241717267843049	12.111671292263528	16	0	16	0	0	0	0	0	0	0	0	15	0	1	0	22895	2	6.4652450623506876	0	0	0	0	0	0	False
2957	11.241717267843049	12.411052348821059	25	0	25	0	0	0	0	0	0	0	0	24	0	1	0	38171	1	4.7654233006826745	0	0	0	0	0	0	False
2958	11.241717267843049	12.710433405378591	15	0	15	0	0	0	0	0	0	0	0	15	0	0	0	19916	0	0	0	0	0	0	0	0	False
2959	11.241717267843049	13.009814461936122	9	0	9	0	0	0	0	0	0	0	0	7	0	2	0	16369	0	0	0	0	0	0	0	0	False
2960	11.241717267843049	13.309195518493652	2	0	2	0	0	0	0	0	0	0	0	2	0	0	0	3047	0	0	0	0	0	0	0	0	False
2961	11.530979461862964	-0.462333083152771	0	0	0	0	0	0	0	0	0	0	0	0	0	0	0	0	0	0	0	0	0	0	0	0	False
2962	11.530979461862964	-0.16295202659524005	4	0	4	0	0	0	0	0	0	0	0	1	3	0	0	4345	0	0	0	0	0	0	0	0	False
2963	11.530979461862964	0.13642902996229089	1	0	1	0	0	0	0	0	0	0	0	1	0	0	0	1492	0	0	0	0	0	0	0	0	False
2964	11.530979461862964	0.43581008651982178	1	0	1	0	0	0	0	0	0	0	0	1	0	0	0	904	0	0	0	0	0	0	0	0	False
2965	11.530979461862964	0.73519114307735278	5	0	5	0	0	0	0	0	0	0	0	3	2	0	0	4382	0	0	0	0	0	0	0	0	False
2966	11.530979461862964	1.0345721996348838	3	0	3	0	0	0	0	0	0	0	0	2	1	0	0	2997	1	8.3865824916145364	0	0	0	0	0	0	False
2967	11.530979461862964	1.3339532561924146	1	0	1	0	0	0	0	0	0	0	0	1	0	0	0	600	0	0	0	0	0	0	0	0	False
2968	11.530979461862964	1.6333343127499456	6	0	6	0	0	0	0	0	0	0	0	3	1	2	0	4759	0	0	0	0	0	0	1	7.7219753303741898	False
2969	11.530979461862964	1.9327153693074766	12	0	12	0	0	0	0	0	0	0	0	8	0	4	0	11767	1	6.4259867278182172	0	0	0	0	1	6.4259867278182172	False
2970	11.530979461862964	2.2320964258650076	11	0	11	0	0	0	0	0	0	0	0	6	0	5	0	12402	2	7.342201923718358	0	0	0	0	0	0	False
2971	11.530979461862964	2.5314774824225386	13	0	13	0	0	0	0	0	0	0	0	6	4	3	0	11166	0	0	0	0	0	0	0	0	False
2972	11.530979461862964	2.8308585389800696	8	0	8	0	0	0	0	0	0	0	0	4	2	1	1	9888	2	7.6672206516068249	0	0	0	0	0	0	False
2973	11.530979461862964	3.1302395955376001	22	0	22	0	0	0	0	0	0	0	0	19	2	1	0	22938	2	6.4625686879140805	0	0	0	0	1	5.478835290138842	False
2974	11.530979461862964	3.4296206520951311	15	0	15	0	0	0	0	0	0	0	0	12	0	3	0	15218	2	7.0490133356858431	0	0	0	0	0	0	False
2975	11.530979461862964	3.7290017086526621	14	0	14	0	0	0	0	0	0	0	0	12	0	2	0	12228	0	0	0	0	0	0	0	0	False
2976	11.530979461862964	4.0283827652101936	11	0	11	0	0	0	0	0	0	0	0	6	1	4	0	10551	1	6.581618581769499	0	0	0	0	0	0	False
2977	11.530979461862964	4.3277638217677241	6	0	6	0	0	0	0	0	0	0	0	3	0	3	0	6591	1	7.2547645179483595	0	0	0	0	0	0	False
2978	11.530979461862964	4.6271448783252547	15	0	15	0	0	0	0	0	0	0	0	6	0	9	0	20128	0	0	0	0	0	0	0	0	False
2979	11.530979461862964	4.9265259348827861	13	0	13	0	0	0	0	0	0	0	0	8	1	4	0	15656	0	0	0	0	1	6.0195523765454988	0	0	False
2980	11.530979461862964	5.2259069914403167	13	0	13	0	0	0	0	0	0	0	0	8	0	5	0	11387	0	0	0	0	0	0	1	6.4728036225148529	False
2981	11.530979461862964	5.5252880479978481	22	0	22	0	0	0	0	0	0	0	0	19	1	1	1	21218	1	5.5888583869985968	0	0	0	0	0	0	False
2982	11.530979461862964	5.8246691045553787	11	0	11	0	0	0	0	0	0	0	0	8	1	2	0	14276	1	6.1507146684077441	0	0	0	0	0	0	False
2983	11.530979461862964	6.1240501611129101	21	0	21	0	0	0	0	0	0	0	0	17	0	3	1	24574	0	0	0	0	0	0	2	6.3643418559825289	False
2984	11.530979461862964	6.4234312176704407	28	0	28	0	0	0	0	0	0	0	0	23	1	4	0	30084	1	5.0976217770631278	0	0	0	0	0	0	False
2985	11.530979461862964	6.7228122742279712	23	0	23	0	0	0	0	0	0	0	0	19	1	2	1	26299	2	6.2676953200676815	0	0	0	0	1	5.2862993508392337	False
2986	11.530979461862964	7.0221933307855027	11	0	11	0	0	0	0	0	0	0	0	8	1	2	0	11360	1	6.4761899800337801	0	0	0	0	1	6.4761899800337801	False
2987	11.530979461862964	7.3215743873430332	16	0	16	0	0	0	0	0	0	0	0	14	0	2	0	18271	1	5.8004221603518094	0	0	0	0	2	6.7874204956655282	False
2988	11.530979461862964	7.6209554439005647	23	0	23	0	0	0	0	0	0	0	0	19	0	3	1	27577	2	6.2001473736462982	0	0	0	0	1	5.2196371740819911	False
2989	11.530979461862964	7.9203365004580952	23	0	23	0	0	0	0	0	0	0	0	20	0	3	0	27856	0	0	0	0	0	0	3	6.7641646763540848	False
2990	11.530979461862964	8.2197175570156258	11	0	11	0	0	0	0	0	0	0	0	10	0	1	0	11690	1	6.435348549960926	0	0	0	0	1	6.435348549960926	False
2991	11.530979461862964	8.5190986135731581	26	0	26	0	0	0	0	0	0	0	0	18	0	7	1	31324	1	5.0410853766133386	0	0	0	0	0	0	False
2992	11.530979461862964	8.8184796701306887	32	0	32	0	0	0	0	0	0	0	0	28	1	2	1	47721	0	0	0	0	0	0	0	0	True
2993	11.530979461862964	9.1178607266882192	15	0	15	0	0	0	0	0	0	0	0	12	0	3	0	16367	1	5.9564877224594719	0	0	0	0	1	5.9564877224594719	False
2994	11.530979461862964	9.4172417832457498	23	0	23	0	0	0	0	0	0	0	0	22	0	1	0	32798	3	6.5308977570493765	0	0	0	0	0	0	False
2995	11.530979461862964	9.7166228398032803	22	0	22	0	0	0	0	0	0	0	0	20	0	2	0	35572	0	0	0	0	0	0	0	0	False
2996	11.530979461862964	10.016003896360813	14	0	14	0	0	0	0	0	0	0	0	13	0	1	0	15536	0	0	0	0	0	0	1	6.0304824669175776	False
2997	11.530979461862964	10.315384952918343	29	0	29	0	0	0	0	0	0	0	0	25	0	4	0	48731	2	5.3937469314424158	0	0	0	0	0	0	False
2998	11.530979461862964	10.614766009475874	23	0	23	0	0	0	0	0	0	0	0	18	0	5	0	26093	2	6.2788937616017346	0	0	0	0	0	0	False
2999	11.530979461862964	10.914147066033404	22	0	22	0	0	0	0	0	0	0	0	20	0	2	0	32059	0	0	1	5.0086522128913016	1	5.0086522128913016	2	5.9860690556066585	False
3000	11.530979461862964	11.213528122590937	23	0	23	0	0	0	0	0	0	0	0	18	0	4	1	32060	3	6.5633800668829512	0	0	0	0	0	0	False
3001	11.530979461862964	11.512909179148467	22	0	22	0	0	0	0	0	0	0	0	17	0	5	0	37250	2	5.7732387948863364	0	0	0	0	0	0	False
3002	11.530979461862964	11.812290235705998	14	0	14	0	0	0	0	0	0	0	0	11	0	3	0	24680	0	0	0	0	0	0	1	5.3756872323425409	False
3003	11.530979461862964	12.111671292263528	24	0	24	0	0	0	0	0	0	0	0	23	0	1	0	31404	1	5.0375174052881064	0	0	1	5.0375174052881064	0	0	False
3004	11.530979461862964	12.411052348821059	22	0	22	0	0	0	0	0	0	0	0	21	0	1	0	34082	0	0	0	0	0	0	1	4.9231967836284509	False
3005	11.530979461862964	12.710433405378591	9	0	9	0	0	0	0	0	0	0	0	7	0	2	0	14889	0	0	0	0	0	0	0	0	False
3006	11.530979461862964	13.009814461936122	15	0	15	0	0	0	0	0	0	0	0	15	0	0	0	24585	1	5.3811175105140681	0	0	0	0	0	0	False
3007	11.530979461862964	13.309195518493652	1	0	1	0	0	0	0	0	0	0	0	1	0	0	0	1692	0	0	0	0	0	0	0	0	False
3008	11.82024165588288	-0.462333083152771	0	0	0	0	0	0	0	0	0	0	0	0	0	0	0	0	0	0	0	0	0	0	0	0	False
3009	11.82024165588288	-0.16295202659524005	6	0	6	0	0	0	0	0	0	0	0	2	4	0	0	6135	0	0	0	0	0	0	0	0	False
3010	11.82024165588288	0.13642902996229089	3	0	3	0	0	0	0	0	0	0	0	2	1	0	0	2603	0	0	0	0	0	0	0	0	False
3011	11.82024165588288	0.43581008651982178	2	0	2	0	0	0	0	0	0	0	0	0	2	0	0	3397	0	0	0	0	0	0	0	0	False
3012	11.82024165588288	0.73519114307735278	5	0	5	0	0	0	0	0	0	0	0	1	3	1	0	7391	0	0	0	0	0	0	0	0	False
3013	11.82024165588288	1.0345721996348838	6	0	6	0	0	0	0	0	0	0	0	1	2	3	0	5277	0	0	0	0	0	0	0	0	False
3014	11.82024165588288	1.3339532561924146	3	0	3	0	0	0	0	0	0	0	0	1	0	2	0	3364	0	0	0	0	0	0	0	0	False
3015	11.82024165588288	1.6333343127499456	2	0	2	0	0	0	0	0	0	0	0	1	1	0	0	2100	0	0	0	0	0	0	0	0	False
3016	11.82024165588288	1.9327153693074766	7	0	7	0	0	0	0	0	0	0	0	2	1	4	0	6501	0	0	0	0	0	0	0	0	False
3017	11.82024165588288	2.2320964258650076	10	0	10	0	0	0	0	0	0	0	0	7	1	2	0	10351	0	0	0	0	0	0	0	0	False
3018	11.82024165588288	2.5314774824225386	8	0	8	0	0	0	0	0	0	0	0	2	1	5	0	9571	0	0	0	0	0	0	0	0	False
3019	11.82024165588288	2.8308585389800696	3	0	3	0	0	0	0	0	0	0	0	3	0	0	0	2735	0	0	0	0	0	0	0	0	False
3020	11.82024165588288	3.1302395955376001	11	0	11	0	0	0	0	0	0	0	0	7	1	3	0	12073	0	0	0	0	0	0	1	6.389385330407384	False
3021	11.82024165588288	3.4296206520951311	13	0	13	0	0	0	0	0	0	0	0	9	0	3	1	14561	0	0	0	0	0	0	1	6.1226023605017001	False
3022	11.82024165588288	3.7290017086526621	22	0	22	0	0	0	0	0	0	0	0	14	0	8	0	21108	2	6.5812127168127716	0	0	0	0	0	0	False
3023	11.82024165588288	4.0283827652101936	19	0	19	0	0	0	0	0	0	0	0	12	1	6	0	21475	0	0	0	0	0	0	0	0	False
3024	11.82024165588288	4.3277638217677241	13	0	13	0	0	0	0	0	0	0	0	9	0	4	0	11942	1	6.4049383195078722	0	0	0	0	0	0	False
3025	11.82024165588288	4.6271448783252547	14	0	14	0	0	0	0	0	0	0	0	9	0	5	0	16575	1	5.9385639764655931	0	0	1	5.9385639764655931	1	5.9385639764655931	False
3026	11.82024165588288	4.9265259348827861	13	0	13	0	0	0	0	0	0	0	0	10	0	3	0	14434	0	0	0	0	0	0	0	0	False
3027	11.82024165588288	5.2259069914403167	17	0	17	0	0	0	0	0	0	0	0	9	1	7	0	16525	0	0	0	0	1	5.9428516147123576	0	0	False
3028	11.82024165588288	5.5252880479978481	25	0	25	0	0	0	0	0	0	0	0	17	2	5	1	29476	2	6.1054227102428271	0	0	0	0	2	6.1054227102428271	False
3029	11.82024165588288	5.8246691045553787	17	0	17	0	0	0	0	0	0	0	0	9	0	8	0	19980	0	0	0	0	0	0	0	0	False
3030	11.82024165588288	6.1240501611129101	31	0	31	0	0	0	0	0	0	0	0	20	4	6	1	33916	0	0	0	0	0	0	0	0	True
3031	11.82024165588288	6.4234312176704407	19	0	19	0	0	0	0	0	0	0	0	18	0	1	0	21869	1	5.5461791974642445	0	0	1	5.5461791974642445	0	0	False
3032	11.82024165588288	6.7228122742279712	24	0	24	0	0	0	0	0	0	0	0	16	1	6	1	22916	2	6.4639373612520945	0	0	1	5.4801886253485304	0	0	False
3033	11.82024165588288	7.0221933307855027	16	0	16	0	0	0	0	0	0	0	0	11	1	4	0	16618	1	5.9348871077700078	0	0	0	0	0	0	False
3034	11.82024165588288	7.3215743873430332	23	0	23	0	0	0	0	0	0	0	0	20	0	3	0	25457	0	0	0	0	1	5.3320607732816594	2	6.3140412332953844	False
3035	11.82024165588288	7.6209554439005647	20	0	20	0	0	0	0	0	0	0	0	18	0	2	0	21977	1	5.5392244552914525	0	0	0	0	0	0	False
3036	11.82024165588288	7.9203365004580952	23	0	23	0	0	0	0	0	0	0	0	21	0	2	0	28231	3	6.7450512182751998	0	0	1	5.1867403703386366	0	0	False
3037	11.82024165588288	8.2197175570156258	15	0	15	0	0	0	0	0	0	0	0	13	0	2	0	19003	0	0	0	0	1	5.7447872941288027	0	0	False
3038	11.82024165588288	8.5190986135731581	23	0	23	0	0	0	0	0	0	0	0	20	0	3	0	32427	1	4.9927004078104735	0	0	0	0	0	0	False
3039	11.82024165588288	8.8184796701306887	33	0	33	0	0	0	0	0	0	0	0	30	0	3	0	43307	3	6.134895829620632	0	0	1	4.5904196964353172	0	0	True
3040	11.82024165588288	9.1178607266882192	11	0	11	0	0	0	0	0	0	0	0	10	0	0	1	14694	1	6.109673731299937	0	0	0	0	0	0	False
3041	11.82024165588288	9.4172417832457498	21	0	21	0	0	0	0	0	0	0	0	20	0	1	0	22546	2	6.4871572045460297	0	0	0	0	0	0	False
3042	11.82024165588288	9.7166228398032803	19	0	19	0	0	0	0	0	0	0	0	18	0	1	0	29879	2	6.0861180571169191	1	5.1071991712243925	0	0	0	0	False
3043	11.82024165588288	10.016003896360813	23	0	23	0	0	0	0	0	0	0	0	23	0	0	0	30332	1	5.0861248482565315	0	0	1	5.0861248482565315	0	0	False
3044	11.82024165588288	10.315384952918343	20	0	20	0	0	0	0	0	0	0	0	17	0	3	0	35702	1	4.8584602541530275	0	0	3	6.4098814699292195	1	4.8584602541530275	False
3045	11.82024165588288	10.614766009475874	29	0	29	0	0	0	0	0	0	0	0	24	0	5	0	48879	1	4.4234896763584057	0	0	0	0	1	4.4234896763584057	False
3046	11.82024165588288	10.914147066033404	19	0	19	0	0	0	0	0	0	0	0	15	0	4	0	26187	0	0	0	0	0	0	0	0	False
3047	11.82024165588288	11.213528122590937	12	0	12	0	0	0	0	0	0	0	0	12	0	0	0	20077	2	6.6527227644264899	0	0	0	0	0	0	False
3048	11.82024165588288	11.512909179148467	11	0	11	0	0	0	0	0	0	0	0	11	0	0	0	16994	0	0	0	0	0	0	0	0	False
3049	11.82024165588288	11.812290235705998	16	0	16	0	0	0	0	0	0	0	0	13	0	3	0	21138	0	0	0	0	1	5.5941951591259853	0	0	False
3050	11.82024165588288	12.111671292263528	17	0	17	0	0	0	0	0	0	0	0	14	0	3	0	28141	0	0	0	0	0	0	1	5.1912207239714112	False
3051	11.82024165588288	12.411052348821059	19	0	19	0	0	0	0	0	0	0	0	18	0	1	0	25263	2	6.3249394874448406	0	0	0	0	0	0	False
3052	11.82024165588288	12.710433405378591	11	0	11	0	0	0	0	0	0	0	0	10	0	1	0	19801	0	0	0	0	0	0	0	0	False
3053	11.82024165588288	13.009814461936122	9	0	9	0	0	0	0	0	0	0	0	8	0	1	0	18209	0	0	0	0	0	0	0	0	False
3054	11.82024165588288	13.309195518493652	1	0	1	0	0	0	0	0	0	0	0	1	0	0	0	2180	0	0	0	0	0	0	0	0	False
3055	12.109503849902795	-0.462333083152771	0	0	0	0	0	0	0	0	0	0	0	0	0	0	0	0	0	0	0	0	0	0	0	0	False
3056	12.109503849902795	-0.16295202659524005	9	0	9	0	0	0	0	0	0	0	0	4	3	2	0	7997	0	0	0	0	0	0	0	0	False
3057	12.109503849902795	0.13642902996229089	5	0	5	0	0	0	0	0	0	0	0	2	1	2	0	5268	0	0	0	0	0	0	0	0	False
3058	12.109503849902795	0.43581008651982178	3	0	3	0	0	0	0	0	0	0	0	2	0	1	0	4842	0	0	0	0	1	7.6971498771409168	0	0	False
3059	12.109503849902795	0.73519114307735278	7	0	7	0	0	0	0	0	0	0	0	2	1	4	0	8092	0	0	0	0	0	0	1	6.9609152721425112	False
3060	12.109503849902795	1.0345721996348838	3	0	3	0	0	0	0	0	0	0	0	1	1	1	0	2371	0	0	0	0	0	0	0	0	False
3061	12.109503849902795	1.3339532561924146	5	0	5	0	0	0	0	0	0	0	0	3	1	1	0	5680	0	0	0	0	0	0	0	0	False
3062	12.109503849902795	1.6333343127499456	12	0	12	0	0	0	0	0	0	0	0	8	1	3	0	10897	0	0	0	0	0	0	1	6.5355611904079529	False
3063	12.109503849902795	1.9327153693074766	6	0	6	0	0	0	0	0	0	0	0	3	0	3	0	6807	0	0	0	0	0	0	0	0	False
3064	12.109503849902795	2.2320964258650076	7	0	7	0	0	0	0	0	0	0	0	5	0	2	0	7549	0	0	1	7.0603487411764672	0	0	0	0	False
3065	12.109503849902795	2.5314774824225386	10	0	10	0	0	0	0	0	0	0	0	8	0	1	1	10460	1	6.5939855506112997	0	0	0	0	1	6.5939855506112997	False
3066	12.109503849902795	2.8308585389800696	12	0	12	0	0	0	0	0	0	0	0	9	0	3	0	15599	2	7.0136112897583525	0	0	0	0	0	0	False
3067	12.109503849902795	3.1302395955376001	18	0	18	0	0	0	0	0	0	0	0	12	2	4	0	20404	0	0	0	0	0	0	1	5.644144643378973	False
3068	12.109503849902795	3.4296206520951311	16	0	16	0	0	0	0	0	0	0	0	12	0	4	0	17023	0	0	0	0	0	0	0	0	False
3069	12.109503849902795	3.7290017086526621	15	0	15	0	0	0	0	0	0	0	0	12	1	2	0	15914	0	0	0	0	1	5.9963379647213229	0	0	False
3070	12.109503849902795	4.0283827652101936	20	0	20	0	0	0	0	0	0	0	0	14	0	6	0	20130	0	0	0	0	1	5.6632620308932164	1	5.6632620308932164	False
3071	12.109503849902795	4.3277638217677241	18	0	18	0	0	0	0	0	0	0	0	9	0	9	0	21100	1	5.5967373522973931	0	0	0	0	1	5.5967373522973931	False
3072	12.109503849902795	4.6271448783252547	11	0	11	0	0	0	0	0	0	0	0	5	2	4	0	10927	2	7.5238195356492072	0	0	0	0	0	0	False
3073	12.109503849902795	4.9265259348827861	18	0	18	0	0	0	0	0	0	0	0	14	0	4	0	21170	0	0	0	0	0	0	0	0	False
3074	12.109503849902795	5.2259069914403167	17	0	17	0	0	0	0	0	0	0	0	10	0	7	0	17662	1	5.8484659435264046	0	0	0	0	1	5.8484659435264046	False
3075	12.109503849902795	5.5252880479978481	17	0	17	0	0	0	0	0	0	0	0	8	0	8	1	20507	1	5.6370258148911043	0	0	0	0	1	5.6370258148911043	False
3076	12.109503849902795	5.8246691045553787	27	0	27	0	0	0	0	0	0	0	0	19	2	6	0	28417	4	7.147314964433261	0	0	0	0	0	0	False
3077	12.109503849902795	6.1240501611129101	18	0	18	0	0	0	0	0	0	0	0	12	1	4	1	17378	1	5.8714499375202784	0	0	0	0	0	0	False
3078	12.109503849902795	6.4234312176704407	21	0	21	0	0	0	0	0	0	0	0	18	0	3	0	23186	4	7.4389406772469737	0	0	1	5.4636706684703755	1	5.4636706684703755	False
3079	12.109503849902795	6.7228122742279712	27	0	27	0	0	0	0	0	0	0	0	20	0	7	0	30802	2	6.0428817463938325	0	0	0	0	0	0	False
3080	12.109503849902795	7.0221933307855027	19	0	19	0	0	0	0	0	0	0	0	14	1	4	0	22788	0	0	1	5.4880890176282682	0	0	0	0	False
3081	12.109503849902795	7.3215743873430332	18	0	18	0	0	0	0	0	0	0	0	15	0	3	0	19713	1	5.6928720021122743	0	0	0	0	1	5.6928720021122743	False
3082	12.109503849902795	7.6209554439005647	23	0	23	0	0	0	0	0	0	0	0	19	0	2	2	32527	0	0	0	0	0	0	0	0	False
3083	12.109503849902795	7.9203365004580952	28	0	28	0	0	0	0	0	0	0	0	25	0	3	0	35727	2	5.8323855166174505	0	0	0	0	0	0	False
3084	12.109503849902795	8.2197175570156258	25	0	25	0	0	0	0	0	0	0	0	24	0	1	0	29426	0	0	0	0	0	0	0	0	False
3085	12.109503849902795	8.5190986135731581	22	0	22	0	0	0	0	0	0	0	0	20	0	2	0	28032	0	0	0	0	1	5.1966666823508838	2	6.1768619263034461	False
3086	12.109503849902795	8.8184796701306887	22	0	22	0	0	0	0	0	0	0	0	17	0	5	0	29826	0	0	0	0	0	0	1	5.1096862800660707	False
3087	12.109503849902795	9.1178607266882192	21	0	21	0	0	0	0	0	0	0	0	21	0	0	0	22822	1	5.4859860595305383	0	0	0	0	0	0	False
3088	12.109503849902795	9.4172417832457498	19	0	19	0	0	0	0	0	0	0	0	17	0	2	0	30228	0	0	0	0	0	0	1	5.0909343177902366	False
3089	12.109503849902795	9.7166228398032803	21	0	21	0	0	0	0	0	0	0	0	19	0	2	0	26913	0	0	0	0	0	0	2	6.2348371383725283	False
3090	12.109503849902795	10.016003896360813	32	0	32	0	0	0	0	0	0	0	0	28	0	4	0	39625	3	6.2613386031878129	0	0	0	0	0	0	True
3091	12.109503849902795	10.315384952918343	23	0	23	0	0	0	0	0	0	0	0	21	0	2	0	34919	1	4.8893618024277847	0	0	0	0	0	0	False
3092	12.109503849902795	10.614766009475874	17	0	17	0	0	0	0	0	0	0	0	17	0	0	0	24404	2	6.3742357840556076	0	0	0	0	0	0	False
3093	12.109503849902795	10.914147066033404	16	0	16	0	0	0	0	0	0	0	0	15	0	1	0	19279	0	0	0	0	0	0	0	0	False
3094	12.109503849902795	11.213528122590937	16	0	16	0	0	0	0	0	0	0	0	16	0	0	0	20725	1	5.6220783209925091	0	0	0	0	0	0	False
3095	12.109503849902795	11.512909179148467	17	0	17	0	0	0	0	0	0	0	0	17	0	0	0	25399	2	6.3172906372646036	0	0	0	0	0	0	False
3096	12.109503849902795	11.812290235705998	7	0	7	0	0	0	0	0	0	0	0	6	0	1	0	7407	0	0	0	0	0	0	0	0	False
3097	12.109503849902795	12.111671292263528	12	0	12	0	0	0	0	0	0	0	0	11	0	0	1	17091	0	0	0	0	0	0	0	0	False
3098	12.109503849902795	12.411052348821059	18	0	18	0	0	0	0	0	0	0	0	18	0	0	0	21426	3	7.1397232583658461	0	0	0	0	0	0	False
3099	12.109503849902795	12.710433405378591	13	0	13	0	0	0	0	0	0	0	0	13	0	0	0	19389	1	5.7163224829636503	0	0	0	0	0	0	False
3100	12.109503849902795	13.009814461936122	13	0	13	0	0	0	0	0	0	0	0	12	0	1	0	19073	1	5.7395818070128648	0	0	0	0	1	5.7395818070128648	False
3101	12.109503849902795	13.309195518493652	2	0	2	0	0	0	0	0	0	0	0	2	0	0	0	2362	3	10.31187325561943	0	0	0	0	0	0	False
3102	12.398766043922711	-0.462333083152771	0	0	0	0	0	0	0	0	0	0	0	0	0	0	0	0	0	0	0	0	0	0	0	0	False
3103	12.398766043922711	-0.16295202659524005	10	0	10	0	0	0	0	0	0	0	0	4	2	3	1	9383	0	0	0	0	0	0	0	0	False
3104	12.398766043922711	0.13642902996229089	10	0	10	0	0	0	0	0	0	0	0	6	2	2	0	8858	1	6.8315264122174488	0	0	0	0	0	0	False
3105	12.398766043922711	0.43581008651982178	5	0	5	0	0	0	0	0	0	0	0	3	0	2	0	6437	0	0	0	0	0	0	0	0	False
3106	12.398766043922711	0.73519114307735278	10	0	10	0	0	0	0	0	0	0	0	5	2	3	0	9044	0	0	0	0	0	0	1	6.8018123780156934	False
3107	12.398766043922711	1.0345721996348838	4	0	4	0	0	0	0	0	0	0	0	3	0	1	0	3115	0	0	0	0	0	0	0	0	False
3108	12.398766043922711	1.3339532561924146	2	0	2	0	0	0	0	0	0	0	0	0	0	2	0	3284	0	0	0	0	0	0	0	0	False
3109	12.398766043922711	1.6333343127499456	12	0	12	0	0	0	0	0	0	0	0	6	0	6	0	13404	0	0	0	0	0	0	0	0	False
3110	12.398766043922711	1.9327153693074766	12	0	12	0	0	0	0	0	0	0	0	5	2	5	0	13359	0	0	0	0	0	0	0	0	False
3111	12.398766043922711	2.2320964258650076	7	0	7	0	0	0	0	0	0	0	0	4	1	2	0	7789	2	8.0099538299876532	0	0	1	7.0155397811136444	0	0	False
3112	12.398766043922711	2.5314774824225386	10	0	10	0	0	0	0	0	0	0	0	8	1	1	0	9688	2	7.6965569629290114	0	0	0	0	1	6.7034949795468215	False
3113	12.398766043922711	2.8308585389800696	6	0	6	0	0	0	0	0	0	0	0	5	1	0	0	4787	0	0	0	0	0	0	0	0	False
3114	12.398766043922711	3.1302395955376001	10	0	10	0	0	0	0	0	0	0	0	7	2	1	0	8892	0	0	0	0	0	0	0	0	False
3115	12.398766043922711	3.4296206520951311	15	0	15	0	0	0	0	0	0	0	0	12	1	2	0	19710	0	0	0	0	3	7.2593384193506338	0	0	False
3116	12.398766043922711	3.7290017086526621	14	0	14	0	0	0	0	0	0	0	0	12	1	1	0	16372	1	5.9560541541725129	0	0	0	0	0	0	False
3117	12.398766043922711	4.0283827652101936	10	0	10	0	0	0	0	0	0	0	0	7	0	3	0	11927	0	0	0	0	0	0	0	0	False
3118	12.398766043922711	4.3277638217677241	16	0	16	0	0	0	0	0	0	0	0	11	2	3	0	15891	0	0	0	0	0	0	0	0	False
3119	12.398766043922711	4.6271448783252547	11	0	11	0	0	0	0	0	0	0	0	5	0	6	0	14008	0	0	0	0	1	6.1776742353963652	0	0	False
3120	12.398766043922711	4.9265259348827861	18	0	18	0	0	0	0	0	0	0	0	7	1	10	0	17252	0	0	0	0	0	0	1	5.881769685459636	False
3121	12.398766043922711	5.2259069914403167	21	0	21	0	0	0	0	0	0	0	0	11	0	10	0	25150	2	6.3313265600826938	0	0	0	0	0	0	False
3122	12.398766043922711	5.5252880479978481	21	0	21	0	0	0	0	0	0	0	0	16	0	5	0	21794	0	0	0	0	0	0	1	5.551029550788745	False
3123	12.398766043922711	5.8246691045553787	17	0	17	0	0	0	0	0	0	0	0	10	1	6	0	21066	0	0	0	0	0	0	0	0	False
3124	12.398766043922711	6.1240501611129101	21	0	21	0	0	0	0	0	0	0	0	14	1	6	0	24010	0	0	0	0	0	0	2	6.3974372041609353	False
3125	12.398766043922711	6.4234312176704407	19	0	19	0	0	0	0	0	0	0	0	15	0	3	1	20257	0	0	0	0	0	0	0	0	False
3126	12.398766043922711	6.7228122742279712	19	0	19	0	0	0	0	0	0	0	0	14	0	5	0	21700	0	0	0	0	0	0	1	5.5571327895170457	False
3127	12.398766043922711	7.0221933307855027	14	0	14	0	0	0	0	0	0	0	0	12	0	2	0	17294	1	5.878321276568319	0	0	1	5.878321276568319	0	0	False
3128	12.398766043922711	7.3215743873430332	22	0	22	0	0	0	0	0	0	0	0	18	0	4	0	26739	1	5.2629801690883156	0	0	0	0	0	0	False
3129	12.398766043922711	7.6209554439005647	28	0	28	0	0	0	0	0	0	0	0	23	1	4	0	32361	0	0	0	0	2	5.9727566849419302	1	4.9955475462173826	False
3130	12.398766043922711	7.9203365004580952	21	0	21	0	0	0	0	0	0	0	0	19	1	1	0	28321	1	5.1822746681939531	0	0	0	0	0	0	False
3131	12.398766043922711	8.2197175570156258	32	0	32	0	0	0	0	0	0	0	0	28	0	4	0	37876	0	0	0	0	1	4.7762062990622409	1	4.7762062990622409	True
3132	12.398766043922711	8.5190986135731581	28	0	28	0	0	0	0	0	0	0	0	23	0	5	0	32739	0	0	0	0	0	0	0	0	False
3133	12.398766043922711	8.8184796701306887	25	0	25	0	0	0	0	0	0	0	0	21	0	4	0	31810	3	6.5745551622220253	0	0	1	5.0195531517456269	0	0	False
3134	12.398766043922711	9.1178607266882192	25	0	25	0	0	0	0	0	0	0	0	24	0	1	0	28016	3	6.7559780294175864	0	0	0	0	0	0	False
3135	12.398766043922711	9.4172417832457498	21	0	21	0	0	0	0	0	0	0	0	16	0	4	1	21803	0	0	0	0	1	5.5504466090070981	0	0	False
3136	12.398766043922711	9.7166228398032803	25	0	25	0	0	0	0	0	0	0	0	24	0	1	0	28720	0	0	0	0	0	0	1	5.1626507993459025	False
3137	12.398766043922711	10.016003896360813	22	0	22	0	0	0	0	0	0	0	0	22	0	0	0	25093	2	6.3345593905249853	0	0	0	0	0	0	False
3138	12.398766043922711	10.315384952918343	19	0	19	0	0	0	0	0	0	0	0	17	0	2	0	26700	1	5.2650311380486112	0	0	2	6.2461489991513233	0	0	False
3139	12.398766043922711	10.614766009475874	19	0	19	0	0	0	0	0	0	0	0	18	0	1	0	25180	4	7.3206312065415489	0	0	0	0	0	0	False
3140	12.398766043922711	10.914147066033404	10	0	10	0	0	0	0	0	0	0	0	8	0	2	0	15069	1	6.0738503078435047	0	0	0	0	0	0	False
3141	12.398766043922711	11.213528122590937	29	0	29	0	0	0	0	0	0	0	0	26	0	2	1	44575	0	0	0	0	0	0	2	5.5194223773338464	False
3142	12.398766043922711	11.512909179148467	10	0	10	0	0	0	0	0	0	0	0	8	0	2	0	17248	0	0	0	0	0	0	0	0	False
3143	12.398766043922711	11.812290235705998	10	0	10	0	0	0	0	0	0	0	0	10	0	0	0	11244	0	0	0	0	0	0	0	0	False
3144	12.398766043922711	12.111671292263528	14	0	14	0	0	0	0	0	0	0	0	13	0	1	0	20604	2	6.6157183531986812	0	0	2	6.6157183531986812	0	0	False
3145	12.398766043922711	12.411052348821059	13	0	13	0	0	0	0	0	0	0	0	11	0	2	0	19029	0	0	0	0	1	5.7428515507428202	0	0	False
3146	12.398766043922711	12.710433405378591	11	0	11	0	0	0	0	0	0	0	0	10	0	1	0	15040	0	0	0	0	0	0	0	0	False
3147	12.398766043922711	13.009814461936122	4	0	4	0	0	0	0	0	0	0	0	3	0	1	0	7723	0	0	0	0	0	0	0	0	False
3148	12.398766043922711	13.309195518493652	2	0	2	0	0	0	0	0	0	0	0	2	0	0	0	2960	0	0	0	0	0	0	0	0	False
3149	12.688028237942627	-0.462333083152771	0	0	0	0	0	0	0	0	0	0	0	0	0	0	0	0	0	0	0	0	0	0	0	0	False
3150	12.688028237942627	-0.16295202659524005	8	0	8	0	0	0	0	0	0	0	0	8	0	0	0	7205	0	0	0	0	0	0	0	0	False
3151	12.688028237942627	0.13642902996229089	12	0	12	0	0	0	0	0	0	0	0	8	3	1	0	10783	0	0	0	0	0	0	0	0	False
3152	12.688028237942627	0.43581008651982178	9	0	9	0	0	0	0	0	0	0	0	6	0	1	2	9452	0	0	0	0	0	0	0	0	False
3153	12.688028237942627	0.73519114307735278	8	0	8	0	0	0	0	0	0	0	0	7	1	0	0	6688	0	0	0	0	0	0	0	0	False
3154	12.688028237942627	1.0345721996348838	10	0	10	0	0	0	0	0	0	0	0	6	1	2	1	9221	0	0	0	0	0	0	0	0	False
3155	12.688028237942627	1.3339532561924146	11	0	11	0	0	0	0	0	0	0	0	5	1	5	0	10419	0	0	0	0	0	0	0	0	False
3156	12.688028237942627	1.6333343127499456	9	0	9	0	0	0	0	0	0	0	0	3	0	6	0	11909	0	0	0	0	1	6.4088834704357884	0	0	False
3157	12.688028237942627	1.9327153693074766	7	0	7	0	0	0	0	0	0	0	0	5	0	2	0	7204	0	0	0	0	0	0	0	0	False
3158	12.688028237942627	2.2320964258650076	18	0	18	0	0	0	0	0	0	0	0	9	0	9	0	18904	1	5.7521827841373527	0	0	0	0	0	0	False
3159	12.688028237942627	2.5314774824225386	18	0	18	0	0	0	0	0	0	0	0	13	0	5	0	18811	1	5.7591660860935914	0	0	1	5.7591660860935914	2	6.7457854973089013	False
3160	12.688028237942627	2.8308585389800696	11	0	11	0	0	0	0	0	0	0	0	8	0	3	0	9515	0	0	0	0	0	0	0	0	False
3161	12.688028237942627	3.1302395955376001	11	0	11	0	0	0	0	0	0	0	0	9	0	2	0	11517	0	0	0	0	0	0	1	6.4566117904239873	False
3162	12.688028237942627	3.4296206520951311	9	0	9	0	0	0	0	0	0	0	0	6	0	3	0	9196	2	7.7713961265474527	0	0	0	0	0	0	False
3163	12.688028237942627	3.7290017086526621	13	0	13	0	0	0	0	0	0	0	0	10	0	3	0	17620	0	0	0	0	1	5.851841195828027	0	0	False
3164	12.688028237942627	4.0283827652101936	16	0	16	0	0	0	0	0	0	0	0	9	0	6	1	20650	1	5.6272026320032431	0	0	0	0	0	0	False
3165	12.688028237942627	4.3277638217677241	14	0	14	0	0	0	0	0	0	0	0	7	0	7	0	16561	3	7.5089711567117741	0	0	0	0	0	0	False
3166	12.688028237942627	4.6271448783252547	14	0	14	0	0	0	0	0	0	0	0	7	0	7	0	16269	1	5.9650129385321833	0	0	0	0	1	5.9650129385321833	False
3167	12.688028237942627	4.9265259348827861	18	0	18	0	0	0	0	0	0	0	0	11	0	6	1	19309	0	0	0	0	0	0	2	6.708444432318295	False
3168	12.688028237942627	5.2259069914403167	14	0	14	0	0	0	0	0	0	0	0	8	1	5	0	16840	1	5.916056740038532	0	0	0	0	0	0	False
3169	12.688028237942627	5.5252880479978481	18	0	18	0	0	0	0	0	0	0	0	13	2	3	0	19556	1	5.7041858981266458	0	0	0	0	0	0	False
3170	12.688028237942627	5.8246691045553787	22	0	22	0	0	0	0	0	0	0	0	15	0	7	0	20506	1	5.6370947542469967	0	0	0	0	2	6.6225267253052325	False
3171	12.688028237942627	6.1240501611129101	25	0	25	0	0	0	0	0	0	0	0	18	1	5	1	26064	1	5.2989184016100666	0	0	1	5.2989184016100666	1	5.2989184016100666	False
3172	12.688028237942627	6.4234312176704407	24	0	24	0	0	0	0	0	0	0	0	17	1	5	1	30127	2	6.0743691528910038	0	0	0	0	3	6.6521774328548977	False
3173	12.688028237942627	6.7228122742279712	16	0	16	0	0	0	0	0	0	0	0	13	1	2	0	19627	1	5.6990579989507761	0	0	1	5.6990579989507761	1	5.6990579989507761	False
3174	12.688028237942627	7.0221933307855027	30	0	30	0	0	0	0	0	0	0	0	27	0	3	0	35939	2	5.8240002598528076	0	0	1	4.8492449774444326	1	4.8492449774444326	True
3175	12.688028237942627	7.3215743873430332	19	0	19	0	0	0	0	0	0	0	0	15	0	4	0	21328	1	5.5815537671016786	0	0	0	0	0	0	False
3176	12.688028237942627	7.6209554439005647	24	0	24	0	0	0	0	0	0	0	0	21	0	3	0	29076	0	0	0	0	0	0	1	5.1453769121845507	False
3177	12.688028237942627	7.9203365004580952	12	0	12	0	0	0	0	0	0	0	0	9	1	2	0	14352	1	6.1431627770528294	0	0	0	0	0	0	False
3178	12.688028237942627	8.2197175570156258	16	0	16	0	0	0	0	0	0	0	0	14	0	2	0	21789	0	0	0	0	0	0	0	0	False
3179	12.688028237942627	8.5190986135731581	26	0	26	0	0	0	0	0	0	0	0	20	0	6	0	32743	1	4.9791509599281678	0	0	0	0	1	4.9791509599281678	False
3180	12.688028237942627	8.8184796701306887	21	0	21	0	0	0	0	0	0	0	0	16	0	5	0	30997	1	5.0557677314315628	0	0	0	0	0	0	False
3181	12.688028237942627	9.1178607266882192	18	0	18	0	0	0	0	0	0	0	0	17	0	1	0	19438	5	8.0125022461457363	0	0	1	5.7127504403330018	0	0	False
3182	12.688028237942627	9.4172417832457498	23	0	23	0	0	0	0	0	0	0	0	21	0	1	1	26997	2	6.2304010444398923	0	0	0	0	1	5.2494890582046949	False
3183	12.688028237942627	9.7166228398032803	22	0	22	0	0	0	0	0	0	0	0	21	0	1	0	28457	0	0	0	0	1	5.1755540877477175	0	0	False
3184	12.688028237942627	10.016003896360813	23	0	23	0	0	0	0	0	0	0	0	22	0	1	0	28862	2	6.135355653129138	0	0	0	0	0	0	False
3185	12.688028237942627	10.315384952918343	16	0	16	0	0	0	0	0	0	0	0	15	0	1	0	21896	4	7.5210646262260177	0	0	1	5.5444372283101782	0	0	False
3186	12.688028237942627	10.614766009475874	22	0	22	0	0	0	0	0	0	0	0	17	0	5	0	33124	2	5.9396774965981587	0	0	1	4.9629927120056641	0	0	False
3187	12.688028237942627	10.914147066033404	13	0	13	0	0	0	0	0	0	0	0	12	0	1	0	18433	2	6.7748009974872421	0	0	0	0	1	5.787916371143389	False
3188	12.688028237942627	11.213528122590937	25	0	25	0	0	0	0	0	0	0	0	24	0	1	0	30132	1	5.0953889699669643	0	0	0	0	0	0	False
3189	12.688028237942627	11.512909179148467	17	0	17	0	0	0	0	0	0	0	0	11	0	6	0	21417	4	7.552803725824174	0	0	1	5.5756717578894817	0	0	False
3190	12.688028237942627	11.812290235705998	19	0	19	0	0	0	0	0	0	0	0	16	0	3	0	30422	3	6.6382598975970453	0	0	0	0	0	0	False
3191	12.688028237942627	12.111671292263528	8	0	8	0	0	0	0	0	0	0	0	6	0	2	0	18084	0	0	0	0	1	5.8149989671063054	0	0	False
3192	12.688028237942627	12.411052348821059	13	0	13	0	0	0	0	0	0	0	0	12	0	1	0	17228	0	0	0	0	0	0	1	5.8837440400841414	False
3193	12.688028237942627	12.710433405378591	16	0	16	0	0	0	0	0	0	0	0	15	0	1	0	24407	1	5.3913502297593743	0	0	0	0	0	0	False
3194	12.688028237942627	13.009814461936122	8	0	8	0	0	0	0	0	0	0	0	7	0	1	0	13324	0	0	0	0	0	0	1	6.2489244655556924	False
3195	12.688028237942627	13.309195518493652	1	0	1	0	0	0	0	0	0	0	0	1	0	0	0	1454	0	0	0	0	0	0	0	0	False
3196	12.977290431962542	-0.462333083152771	0	0	0	0	0	0	0	0	0	0	0	0	0	0	0	0	0	0	0	0	0	0	0	0	False
3197	12.977290431962542	-0.16295202659524005	12	0	12	0	0	0	0	0	0	0	0	12	0	0	0	9497	0	0	0	0	0	0	0	0	False
3198	12.977290431962542	0.13642902996229089	14	0	14	0	0	0	0	0	0	0	0	11	1	2	0	11726	1	6.4309638539632967	0	0	0	0	0	0	False
3199	12.977290431962542	0.43581008651982178	19	0	19	0	0	0	0	0	0	0	0	13	4	2	0	17709	2	6.8320915618278706	0	0	1	5.8446985435762429	0	0	False
3200	12.977290431962542	0.73519114307735278	5	0	5	0	0	0	0	0	0	0	0	2	0	3	0	4653	0	0	0	0	0	0	0	0	False
3201	12.977290431962542	1.0345721996348838	4	0	4	0	0	0	0	0	0	0	0	3	0	0	1	3386	0	0	0	0	0	0	0	0	False
3202	12.977290431962542	1.3339532561924146	12	0	12	0	0	0	0	0	0	0	0	8	0	4	0	19041	2	6.7284171486196875	0	0	1	5.7419590392486288	0	0	False
3203	12.977290431962542	1.6333343127499456	9	0	9	0	0	0	0	0	0	0	0	6	0	3	0	8540	1	6.8838165190520124	0	0	0	0	0	0	False
3204	12.977290431962542	1.9327153693074766	9	0	9	0	0	0	0	0	0	0	0	6	1	2	0	10311	0	0	0	0	2	7.6070906393315045	0	0	False
3205	12.977290431962542	2.2320964258650076	21	0	21	0	0	0	0	0	0	0	0	11	0	10	0	24202	3	6.9652844230488444	0	0	0	0	1	5.403230197616578	False
3206	12.977290431962542	2.5314774824225386	14	0	14	0	0	0	0	0	0	0	0	10	0	4	0	13799	0	0	0	0	0	0	0	0	False
3207	12.977290431962542	2.8308585389800696	10	0	10	0	0	0	0	0	0	0	0	7	0	3	0	10019	2	7.648326808723354	0	0	0	0	0	0	False
3208	12.977290431962542	3.1302395955376001	25	0	25	0	0	0	0	0	0	0	0	17	0	8	0	24862	1	5.3653434931212649	0	0	0	0	2	6.3477374201340488	False
3209	12.977290431962542	3.4296206520951311	9	0	9	0	0	0	0	0	0	0	0	4	0	5	0	11924	0	0	0	0	0	0	1	6.4070888506098811	False
3210	12.977290431962542	3.7290017086526621	10	0	10	0	0	0	0	0	0	0	0	7	0	3	0	11583	0	0	0	0	0	0	0	0	False
3211	12.977290431962542	4.0283827652101936	13	0	13	0	0	0	0	0	0	0	0	10	1	2	0	12667	0	0	0	0	0	0	0	0	False
3212	12.977290431962542	4.3277638217677241	10	0	10	0	0	0	0	0	0	0	0	7	1	2	0	10920	0	0	0	0	1	6.5325521663959627	0	0	False
3213	12.977290431962542	4.6271448783252547	20	0	20	0	0	0	0	0	0	0	0	13	2	5	0	24812	0	0	0	0	1	5.3681774338302644	1	5.3681774338302644	False
3214	12.977290431962542	4.9265259348827861	22	0	22	0	0	0	0	0	0	0	0	14	0	8	0	26451	1	5.2781986829539065	0	0	0	0	2	6.2594892153756234	False
3215	12.977290431962542	5.2259069914403167	26	0	26	0	0	0	0	0	0	0	0	14	2	10	0	33288	1	4.9560964172417812	0	0	1	4.9560964172417812	1	4.9560964172417812	False
3216	12.977290431962542	5.5252880479978481	13	0	13	0	0	0	0	0	0	0	0	10	0	3	0	16678	1	5.9297727207474979	0	0	0	0	0	0	False
3217	12.977290431962542	5.8246691045553787	17	0	17	0	0	0	0	0	0	0	0	15	0	2	0	20923	1	5.6086405250389975	0	0	0	0	2	6.5937808196493117	False
3218	12.977290431962542	6.1240501611129101	23	0	23	0	0	0	0	0	0	0	0	13	0	10	0	26575	0	0	0	0	0	0	1	5.2716255304092625	False
3219	12.977290431962542	6.4234312176704407	19	0	19	0	0	0	0	0	0	0	0	10	2	7	0	22472	0	0	0	0	0	0	1	5.5077889962604019	False
3220	12.977290431962542	6.7228122742279712	22	0	22	0	0	0	0	0	0	0	0	18	1	3	0	27671	0	0	0	0	0	0	1	5.2148598795299508	False
3221	12.977290431962542	7.0221933307855027	28	0	28	0	0	0	0	0	0	0	0	23	1	3	1	35812	4	6.8162720694137278	0	0	0	0	0	0	False
3222	12.977290431962542	7.3215743873430332	25	0	25	0	0	0	0	0	0	0	0	22	1	2	0	24086	3	6.9721605349475144	0	0	0	0	2	6.3929319559595887	False
3223	12.977290431962542	7.6209554439005647	22	0	22	0	0	0	0	0	0	0	0	21	0	1	0	23647	0	0	0	0	0	0	0	0	False
3224	12.977290431962542	7.9203365004580952	21	0	21	0	0	0	0	0	0	0	0	19	0	2	0	20564	1	5.6331019297974452	0	0	0	0	0	0	False
3225	12.977290431962542	8.2197175570156258	22	0	22	0	0	0	0	0	0	0	0	16	0	6	0	28189	0	0	0	0	0	0	0	0	False
3226	12.977290431962542	8.5190986135731581	25	0	25	0	0	0	0	0	0	0	0	22	0	3	0	31841	0	0	0	0	2	5.9957580534770054	0	0	False
3227	12.977290431962542	8.8184796701306887	23	0	23	0	0	0	0	0	0	0	0	22	0	1	0	30134	3	6.6518455948190107	1	5.0952960157999696	0	0	0	0	False
3228	12.977290431962542	9.1178607266882192	14	0	14	0	0	0	0	0	0	0	0	12	0	2	0	16357	0	0	0	0	0	0	2	6.9456991121014005	False
3229	12.977290431962542	9.4172417832457498	7	0	7	0	0	0	0	0	0	0	0	6	0	1	0	7438	0	0	0	0	0	0	0	0	False
3230	12.977290431962542	9.7166228398032803	16	0	16	0	0	0	0	0	0	0	0	14	0	2	0	14988	2	7.0708195539904661	0	0	0	0	2	7.0708195539904661	False
3231	12.977290431962542	10.016003896360813	15	0	15	0	0	0	0	0	0	0	0	14	0	1	0	17807	2	6.8241998977081533	0	0	0	0	0	0	False
3232	12.977290431962542	10.315384952918343	21	0	21	0	0	0	0	0	0	0	0	20	0	1	0	29808	1	5.1105319931616151	0	0	0	0	0	0	False
3233	12.977290431962542	10.614766009475874	18	0	18	0	0	0	0	0	0	0	0	14	0	4	0	23068	0	0	0	0	1	5.4708653017808002	0	0	False
3234	12.977290431962542	10.914147066033404	22	0	22	0	0	0	0	0	0	0	0	21	0	1	0	31074	1	5.0522961038638181	0	0	0	0	0	0	False
3235	12.977290431962542	11.213528122590937	16	0	16	0	0	0	0	0	0	0	0	14	0	2	0	23397	2	6.4343120439419472	0	0	0	0	0	0	False
3236	12.977290431962542	11.512909179148467	17	0	17	0	0	0	0	0	0	0	0	12	0	5	0	26662	2	6.248176685170602	0	0	0	0	0	0	False
3237	12.977290431962542	11.812290235705998	15	0	15	0	0	0	0	0	0	0	0	13	0	2	0	21684	1	5.5581743271179018	0	0	0	0	1	5.5581743271179018	False
3238	12.977290431962542	12.111671292263528	12	0	12	0	0	0	0	0	0	0	0	11	0	1	0	21625	1	5.562021791539169	0	0	0	0	0	0	False
3239	12.977290431962542	12.411052348821059	14	0	14	0	0	0	0	0	0	0	0	14	0	0	0	16773	2	6.9097641480093204	0	0	0	0	0	0	False
3240	12.977290431962542	12.710433405378591	10	0	10	0	0	0	0	0	0	0	0	9	0	1	0	13624	1	6.2172284389361501	0	0	0	0	0	0	False
3241	12.977290431962542	13.009814461936122	14	0	14	0	0	0	0	0	0	0	0	13	0	1	0	22191	0	0	0	0	0	0	0	0	False
3242	12.977290431962542	13.309195518493652	0	0	0	0	0	0	0	0	0	0	0	0	0	0	0	0	0	0	0	0	0	0	0	0	False
3243	13.266552625982458	-0.462333083152771	0	0	0	0	0	0	0	0	0	0	0	0	0	0	0	0	0	0	0	0	0	0	0	0	False
3244	13.266552625982458	-0.16295202659524005	9	0	9	0	0	0	0	0	0	0	0	4	2	3	0	8844	1	6.8337883637576669	0	0	1	6.8337883637576669	0	0	False
3245	13.266552625982458	0.13642902996229089	16	0	16	0	0	0	0	0	0	0	0	13	0	3	0	16186	0	0	0	0	0	0	2	6.9607384276871915	False
3246	13.266552625982458	0.43581008651982178	15	0	15	0	0	0	0	0	0	0	0	12	2	1	0	13603	0	0	0	0	0	0	1	6.2194240314389706	False
3247	13.266552625982458	0.73519114307735278	7	0	7	0	0	0	0	0	0	0	0	3	0	4	0	5925	0	0	0	0	0	0	0	0	False
3248	13.266552625982458	1.0345721996348838	7	0	7	0	0	0	0	0	0	0	0	4	1	2	0	8861	0	0	0	0	0	0	0	0	False
3249	13.266552625982458	1.3339532561924146	19	0	19	0	0	0	0	0	0	0	0	9	1	9	0	17824	0	0	0	0	0	0	2	6.822835396200257	False
3250	13.266552625982458	1.6333343127499456	13	0	13	0	0	0	0	0	0	0	0	10	0	3	0	14535	0	0	0	0	0	0	0	0	False
3251	13.266552625982458	1.9327153693074766	10	0	10	0	0	0	0	0	0	0	0	6	0	4	0	10307	1	6.615025461527571	0	0	0	0	0	0	False
3252	13.266552625982458	2.2320964258650076	20	0	20	0	0	0	0	0	0	0	0	4	1	15	0	23714	1	5.4319298761864037	0	0	0	0	0	0	False
3253	13.266552625982458	2.5314774824225386	22	0	22	0	0	0	0	0	0	0	0	12	1	8	1	24011	1	5.4143919131559519	0	0	0	0	1	5.4143919131559519	False
3254	13.266552625982458	2.8308585389800696	16	0	16	0	0	0	0	0	0	0	0	12	1	3	0	14767	0	0	0	0	0	0	1	6.1026279347550769	False
3255	13.266552625982458	3.1302395955376001	12	0	12	0	0	0	0	0	0	0	0	7	0	5	0	12669	0	0	0	0	0	0	0	0	False
3256	13.266552625982458	3.4296206520951311	13	0	13	0	0	0	0	0	0	0	0	10	0	3	0	14004	0	0	0	0	0	0	1	6.1780805663303964	False
3257	13.266552625982458	3.7290017086526621	15	0	15	0	0	0	0	0	0	0	0	15	0	0	0	17070	0	0	0	0	0	0	1	5.8968121077308417	False
3258	13.266552625982458	4.0283827652101936	8	0	8	0	0	0	0	0	0	0	0	6	0	2	0	11095	1	6.5098650779277696	0	0	0	0	0	0	False
3259	13.266552625982458	4.3277638217677241	13	0	13	0	0	0	0	0	0	0	0	8	0	5	0	13033	0	0	1	6.2803681523428612	0	0	0	0	False
3260	13.266552625982458	4.6271448783252547	21	0	21	0	0	0	0	0	0	0	0	10	0	11	0	26838	0	0	0	0	0	0	0	0	False
3261	13.266552625982458	4.9265259348827861	23	0	23	0	0	0	0	0	0	0	0	19	0	4	0	24466	1	5.3879500434036611	0	0	0	0	0	0	False
3262	13.266552625982458	5.2259069914403167	20	0	20	0	0	0	0	0	0	0	0	11	1	8	0	20963	0	0	0	0	0	0	1	5.6059415785343898	False
3263	13.266552625982458	5.5252880479978481	18	0	18	0	0	0	0	0	0	0	0	11	0	7	0	16065	1	5.9829279065263519	0	0	0	0	1	5.9829279065263519	False
3264	13.266552625982458	5.8246691045553787	26	0	26	0	0	0	0	0	0	0	0	14	1	11	0	26836	1	5.2578923225502834	0	0	0	0	2	6.2389158998515466	False
3265	13.266552625982458	6.1240501611129101	27	0	27	0	0	0	0	0	0	0	0	21	0	6	0	30811	2	6.0424666622511163	0	0	0	0	3	6.6201145717308778	False
3266	13.266552625982458	6.4234312176704407	17	0	17	0	0	0	0	0	0	0	0	7	0	10	0	21165	0	0	0	0	0	0	0	0	False
3267	13.266552625982458	6.7228122742279712	14	0	14	0	0	0	0	0	0	0	0	7	0	7	0	15453	0	0	0	0	0	0	0	0	False
3268	13.266552625982458	7.0221933307855027	20	0	20	0	0	0	0	0	0	0	0	13	0	7	0	28445	0	0	0	0	0	0	4	7.1459041674176413	False
3269	13.266552625982458	7.3215743873430332	27	0	27	0	0	0	0	0	0	0	0	24	0	3	0	30889	2	6.0388744138796291	0	0	0	0	0	0	False
3270	13.266552625982458	7.6209554439005647	13	0	13	0	0	0	0	0	0	0	0	13	0	0	0	14602	0	0	0	0	0	0	0	0	False
3271	13.266552625982458	7.9203365004580952	26	0	26	0	0	0	0	0	0	0	0	24	0	2	0	31434	0	0	0	0	0	0	1	5.0361818301006132	False
3272	13.266552625982458	8.2197175570156258	22	0	22	0	0	0	0	0	0	0	0	19	0	3	0	33454	0	0	0	0	0	0	0	0	False
3273	13.266552625982458	8.5190986135731581	24	0	24	0	0	0	0	0	0	0	0	18	0	6	0	29065	3	6.7034458181270855	0	0	0	0	0	0	False
3274	13.266552625982458	8.8184796701306887	11	0	11	0	0	0	0	0	0	0	0	8	1	1	1	13123	0	0	0	0	0	0	1	6.2705679607217037	False
3275	13.266552625982458	9.1178607266882192	8	0	8	0	0	0	0	0	0	0	0	5	0	3	0	11373	2	7.4664239751376593	0	0	0	0	1	6.4745584967863126	False
3276	13.266552625982458	9.4172417832457498	17	0	17	0	0	0	0	0	0	0	0	16	0	1	0	20997	0	0	0	0	0	0	0	0	False
3277	13.266552625982458	9.7166228398032803	14	0	14	0	0	0	0	0	0	0	0	11	0	3	0	16772	0	0	0	0	1	5.9217976613560444	0	0	False
3278	13.266552625982458	10.016003896360813	18	0	18	0	0	0	0	0	0	0	0	15	0	3	0	24351	0	0	0	0	1	5.3945853185693382	1	5.3945853185693382	False
3279	13.266552625982458	10.315384952918343	37	0	37	0	0	0	0	0	0	0	0	34	0	3	0	49197	6	6.9420294908024305	0	0	0	0	0	0	True
3280	13.266552625982458	10.614766009475874	18	0	18	0	0	0	0	0	0	0	0	14	0	4	0	23383	0	0	0	0	1	5.4517423258843927	0	0	False
3281	13.266552625982458	10.914147066033404	22	0	22	0	0	0	0	0	0	0	0	19	0	3	0	32317	1	4.9974489675571139	0	0	0	0	0	0	False
3282	13.266552625982458	11.213528122590937	17	0	17	0	0	0	0	0	0	0	0	17	0	0	0	24162	2	6.3884410696953369	0	0	0	0	0	0	False
3283	13.266552625982458	11.512909179148467	23	0	23	0	0	0	0	0	0	0	0	19	0	4	0	34203	1	4.9182527129045699	0	0	1	4.9182527129045699	0	0	False
3284	13.266552625982458	11.812290235705998	14	0	14	0	0	0	0	0	0	0	0	12	0	2	0	20779	4	7.5962050056429007	0	0	0	0	0	0	False
3285	13.266552625982458	12.111671292263528	5	0	5	0	0	0	0	0	0	0	0	5	0	0	0	8625	1	6.8696497176899989	0	0	0	0	0	0	False
3286	13.266552625982458	12.411052348821059	13	0	13	0	0	0	0	0	0	0	0	13	0	0	0	22124	0	0	0	0	2	6.5141154110162951	0	0	False
3287	13.266552625982458	12.710433405378591	19	0	19	0	0	0	0	0	0	0	0	19	0	0	0	30135	2	6.0739917919763968	0	0	0	0	0	0	False
3288	13.266552625982458	13.009814461936122	3	0	3	0	0	0	0	0	0	0	0	3	0	0	0	4806	1	7.707864620329878	0	0	0	0	0	0	False
3289	13.266552625982458	13.309195518493652	0	0	0	0	0	0	0	0	0	0	0	0	0	0	0	0	0	0	0	0	0	0	0	0	False
3290	13.555814820002373	-0.462333083152771	0	0	0	0	0	0	0	0	0	0	0	0	0	0	0	0	0	0	0	0	0	0	0	0	False
3291	13.555814820002373	-0.16295202659524005	2	0	2	0	0	0	0	0	0	0	0	1	0	1	0	2100	0	0	0	0	0	0	0	0	False
3292	13.555814820002373	0.13642902996229089	16	0	16	0	0	0	0	0	0	0	0	13	1	2	0	15368	1	6.0459294640584567	0	0	0	0	0	0	False
3293	13.555814820002373	0.43581008651982178	11	0	11	0	0	0	0	0	0	0	0	8	0	3	0	10283	1	6.6183544433579069	0	0	0	0	0	0	False
3294	13.555814820002373	0.73519114307735278	16	0	16	0	0	0	0	0	0	0	0	11	1	2	2	12292	0	0	0	0	0	0	0	0	False
3295	13.555814820002373	1.0345721996348838	18	0	18	0	0	0	0	0	0	0	0	12	2	4	0	16349	0	0	0	0	0	0	0	0	False
3296	13.555814820002373	1.3339532561924146	18	0	18	0	0	0	0	0	0	0	0	12	0	5	1	18105	1	5.813354371198991	0	0	0	0	1	5.813354371198991	False
3297	13.555814820002373	1.6333343127499456	20	0	20	0	0	0	0	0	0	0	0	9	0	10	1	19359	0	0	0	0	0	0	0	0	False
3298	13.555814820002373	1.9327153693074766	16	0	16	0	0	0	0	0	0	0	0	12	0	4	0	17263	1	5.8808657062205496	0	0	1	5.8808657062205496	0	0	False
3299	13.555814820002373	2.2320964258650076	18	0	18	0	0	0	0	0	0	0	0	10	1	7	0	15781	1	6.0082569557486174	0	0	0	0	0	0	False
3300	13.555814820002373	2.5314774824225386	11	0	11	0	0	0	0	0	0	0	0	5	0	6	0	10462	0	0	0	0	0	0	1	6.59371258258611	False
3301	13.555814820002373	2.8308585389800696	13	0	13	0	0	0	0	0	0	0	0	10	0	3	0	11472	1	6.4621956437708015	0	0	0	0	0	0	False
3302	13.555814820002373	3.1302395955376001	10	0	10	0	0	0	0	0	0	0	0	9	0	0	1	10039	0	0	0	0	0	0	0	0	False
3303	13.555814820002373	3.4296206520951311	11	0	11	0	0	0	0	0	0	0	0	10	0	1	0	8757	0	0	0	0	0	0	0	0	False
3304	13.555814820002373	3.7290017086526621	19	0	19	0	0	0	0	0	0	0	0	16	1	2	0	19609	0	0	0	0	0	0	0	0	False
3305	13.555814820002373	4.0283827652101936	16	0	16	0	0	0	0	0	0	0	0	15	1	0	0	18267	0	0	0	0	0	0	0	0	False
3306	13.555814820002373	4.3277638217677241	18	0	18	0	0	0	0	0	0	0	0	17	0	1	0	19258	0	0	0	0	1	5.7259175873048758	0	0	False
3307	13.555814820002373	4.6271448783252547	31	0	31	0	0	0	0	0	0	0	0	20	0	10	1	30763	3	6.6223410288362006	0	0	0	0	2	6.0446818682304997	True
3308	13.555814820002373	4.9265259348827861	11	0	11	0	0	0	0	0	0	0	0	6	0	5	0	16340	0	0	0	0	2	6.9471871362775532	0	0	False
3309	13.555814820002373	5.2259069914403167	23	0	23	0	0	0	0	0	0	0	0	14	0	9	0	28075	0	0	0	0	0	0	1	5.194515682829663	False
3310	13.555814820002373	5.5252880479978481	20	0	20	0	0	0	0	0	0	0	0	13	1	6	0	18745	1	5.7641433427632034	0	0	0	0	0	0	False
3311	13.555814820002373	5.8246691045553787	14	0	14	0	0	0	0	0	0	0	0	10	0	4	0	17337	0	0	0	0	0	0	0	0	False
3312	13.555814820002373	6.1240501611129101	8	0	8	0	0	0	0	0	0	0	0	4	0	4	0	8630	0	0	0	0	0	0	0	0	False
3313	13.555814820002373	6.4234312176704407	12	0	12	0	0	0	0	0	0	0	0	8	0	4	0	12920	0	0	0	0	0	0	0	0	False
3314	13.555814820002373	6.7228122742279712	14	0	14	0	0	0	0	0	0	0	0	8	0	6	0	20305	0	0	0	0	1	5.6510216443298269	0	0	False
3315	13.555814820002373	7.0221933307855027	18	0	18	0	0	0	0	0	0	0	0	12	0	6	0	18568	1	5.7775800603865868	0	0	0	0	1	5.7775800603865868	False
3316	13.555814820002373	7.3215743873430332	16	0	16	0	0	0	0	0	0	0	0	16	0	0	0	19902	1	5.6793733054760569	0	0	1	5.6793733054760569	0	0	False
3317	13.555814820002373	7.6209554439005647	20	0	20	0	0	0	0	0	0	0	0	17	0	2	1	21240	2	6.5723130596761354	0	0	0	0	0	0	False
3318	13.555814820002373	7.9203365004580952	19	0	19	0	0	0	0	0	0	0	0	12	0	6	1	22786	2	6.4720522013556945	0	0	0	0	0	0	False
3319	13.555814820002373	8.2197175570156258	17	0	17	0	0	0	0	0	0	0	0	13	0	4	0	15679	1	6.0174671598428375	0	0	0	0	0	0	False
3320	13.555814820002373	8.5190986135731581	12	0	12	0	0	0	0	0	0	0	0	7	0	5	0	16031	1	5.9859361880757298	0	0	0	0	2	6.9745095903647494	False
3321	13.555814820002373	8.8184796701306887	12	0	12	0	0	0	0	0	0	0	0	10	0	2	0	16211	0	0	0	0	0	0	0	0	False
3322	13.555814820002373	9.1178607266882192	14	0	14	0	0	0	0	0	0	0	0	13	0	0	1	15891	0	0	0	0	0	0	2	6.9870639091778042	False
3323	13.555814820002373	9.4172417832457498	22	0	22	0	0	0	0	0	0	0	0	18	0	4	0	31000	1	5.0556323069812334	0	0	0	0	0	0	False
3324	13.555814820002373	9.7166228398032803	9	0	9	0	0	0	0	0	0	0	0	6	0	3	0	11688	0	0	0	0	0	0	0	0	False
3325	13.555814820002373	10.016003896360813	10	0	10	0	0	0	0	0	0	0	0	8	0	1	1	13337	0	0	0	0	1	6.2475360471179124	0	0	False
3326	13.555814820002373	10.315384952918343	15	0	15	0	0	0	0	0	0	0	0	13	0	2	0	20481	0	0	0	0	0	0	1	5.6388193536191578	False
3327	13.555814820002373	10.614766009475874	7	0	7	0	0	0	0	0	0	0	0	6	0	1	0	8068	0	0	0	0	1	6.9651661609318705	0	0	False
3328	13.555814820002373	10.914147066033404	17	0	17	0	0	0	0	0	0	0	0	14	0	3	0	28470	0	0	0	0	0	0	1	5.1749134084159616	False
3329	13.555814820002373	11.213528122590937	16	0	16	0	0	0	0	0	0	0	0	15	0	1	0	24029	0	0	0	0	0	0	0	0	False
3330	13.555814820002373	11.512909179148467	22	0	22	0	0	0	0	0	0	0	0	18	0	4	0	33437	3	6.5033641255845591	0	0	0	0	1	4.9498612189531697	False
3331	13.555814820002373	11.812290235705998	12	0	12	0	0	0	0	0	0	0	0	10	0	2	0	15020	0	0	0	0	0	0	1	6.0784795315414115	False
3332	13.555814820002373	12.111671292263528	14	0	14	0	0	0	0	0	0	0	0	14	0	0	0	21474	1	5.5719177232118229	0	0	0	0	0	0	False
3333	13.555814820002373	12.411052348821059	6	0	6	0	0	0	0	0	0	0	0	5	0	1	0	11352	1	6.4771949083992322	0	0	1	6.4771949083992322	0	0	False
3334	13.555814820002373	12.710433405378591	7	0	7	0	0	0	0	0	0	0	0	7	0	0	0	11151	0	0	0	0	0	0	0	0	False
3335	13.555814820002373	13.009814461936122	0	0	0	0	0	0	0	0	0	0	0	0	0	0	0	0	0	0	0	0	0	0	0	0	False
3336	13.555814820002373	13.309195518493652	0	0	0	0	0	0	0	0	0	0	0	0	0	0	0	0	0	0	0	0	0	0	0	0	False
3337	13.845077014022289	-0.462333083152771	0	0	0	0	0	0	0	0	0	0	0	0	0	0	0	0	0	0	0	0	0	0	0	0	False
3338	13.845077014022289	-0.16295202659524005	1	0	1	0	0	0	0	0	0	0	0	1	0	0	0	984	0	0	0	0	0	0	0	0	False
3339	13.845077014022289	0.13642902996229089	19	0	19	0	0	0	0	0	0	0	0	15	0	4	0	15529	1	6.0311226989474891	0	0	0	0	0	0	False
3340	13.845077014022289	0.43581008651982178	8	0	8	0	0	0	0	0	0	0	0	7	0	1	0	7518	0	0	0	0	0	0	0	0	False
3341	13.845077014022289	0.73519114307735278	8	0	8	0	0	0	0	0	0	0	0	4	1	3	0	8224	0	0	0	0	0	0	0	0	False
3342	13.845077014022289	1.0345721996348838	14	0	14	0	0	0	0	0	0	0	0	11	1	2	0	11728	0	0	0	0	2	7.4223344368415303	0	0	False
3343	13.845077014022289	1.3339532561924146	29	0	29	0	0	0	0	0	0	0	0	18	0	11	0	28154	0	0	1	5.1905726528825458	0	0	2	6.1706834829085286	False
3344	13.845077014022289	1.6333343127499456	16	0	16	0	0	0	0	0	0	0	0	13	0	3	0	13190	1	6.2633163682823847	0	0	1	6.2633163682823847	0	0	False
3345	13.845077014022289	1.9327153693074766	17	0	17	0	0	0	0	0	0	0	0	9	0	7	1	15654	0	0	0	0	0	0	0	0	False
3346	13.845077014022289	2.2320964258650076	17	0	17	0	0	0	0	0	0	0	0	14	0	3	0	15431	1	6.040116841298441	0	0	0	0	0	0	False
3347	13.845077014022289	2.5314774824225386	13	0	13	0	0	0	0	0	0	0	0	9	1	3	0	14177	0	0	0	0	1	6.1606133758574657	0	0	False
3348	13.845077014022289	2.8308585389800696	16	0	16	0	0	0	0	0	0	0	0	13	0	3	0	18083	0	0	0	0	0	0	0	0	False
3349	13.845077014022289	3.1302395955376001	20	0	20	0	0	0	0	0	0	0	0	17	0	3	0	22878	1	5.4825293360921377	0	0	0	0	0	0	False
3350	13.845077014022289	3.4296206520951311	24	0	24	0	0	0	0	0	0	0	0	18	2	4	0	26267	1	5.288010872903417	0	0	0	0	0	0	False
3351	13.845077014022289	3.7290017086526621	22	0	22	0	0	0	0	0	0	0	0	14	1	7	0	22195	1	5.5252919207312843	0	0	0	0	0	0	False
3352	13.845077014022289	4.0283827652101936	14	0	14	0	0	0	0	0	0	0	0	13	0	1	0	14702	1	6.1088998586656125	0	0	0	0	0	0	False
3353	13.845077014022289	4.3277638217677241	28	0	28	0	0	0	0	0	0	0	0	22	0	6	0	29804	1	5.1107200007661593	0	0	0	0	1	5.1107200007661593	False
3354	13.845077014022289	4.6271448783252547	24	0	24	0	0	0	0	0	0	0	0	22	1	1	0	26034	0	0	0	0	0	0	0	0	False
3355	13.845077014022289	4.9265259348827861	18	0	18	0	0	0	0	0	0	0	0	5	0	13	0	20435	0	0	0	0	0	0	1	5.6419982344563051	False
3356	13.845077014022289	5.2259069914403167	29	0	29	0	0	0	0	0	0	0	0	10	0	19	0	37980	2	5.7457561777721997	0	0	0	0	2	5.7457561777721997	False
3357	13.845077014022289	5.5252880479978481	19	0	19	0	0	0	0	0	0	0	0	6	0	12	1	23650	0	0	0	0	1	5.4357385286007069	0	0	False
3358	13.845077014022289	5.8246691045553787	21	0	21	0	0	0	0	0	0	0	0	7	0	14	0	27539	1	5.2215731687893836	0	0	1	5.2215731687893836	1	5.2215731687893836	False
3359	13.845077014022289	6.1240501611129101	15	0	15	0	0	0	0	0	0	0	0	8	1	6	0	15457	2	7.0267028548950741	0	0	0	0	1	6.0377250007709415	False
3360	13.845077014022289	6.4234312176704407	21	0	21	0	0	0	0	0	0	0	0	15	0	6	0	20143	0	0	0	0	0	0	2	6.6480350432212596	False
3361	13.845077014022289	6.7228122742279712	21	0	21	0	0	0	0	0	0	0	0	9	0	12	0	28703	1	5.1634811738311237	0	0	1	5.1634811738311237	1	5.1634811738311237	False
3362	13.845077014022289	7.0221933307855027	11	0	11	0	0	0	0	0	0	0	0	9	0	2	0	11835	1	6.417770532539091	0	0	1	6.417770532539091	0	0	False
3363	13.845077014022289	7.3215743873430332	18	0	18	0	0	0	0	0	0	0	0	14	0	4	0	22849	0	0	0	0	0	0	2	6.4681137942916669	False
3364	13.845077014022289	7.6209554439005647	21	0	21	0	0	0	0	0	0	0	0	17	1	3	0	27526	3	6.7812005625988077	0	0	0	0	0	0	False
3365	13.845077014022289	7.9203365004580952	24	0	24	0	0	0	0	0	0	0	0	20	0	4	0	27107	0	0	0	0	1	5.2437772182860529	0	0	False
3366	13.845077014022289	8.2197175570156258	14	0	14	0	0	0	0	0	0	0	0	10	0	4	0	16943	0	0	0	0	0	0	1	5.9074056606512109	False
3367	13.845077014022289	8.5190986135731581	6	0	6	0	0	0	0	0	0	0	0	5	0	1	0	6027	0	0	0	0	0	0	0	0	False
3368	13.845077014022289	8.8184796701306887	18	0	18	0	0	0	0	0	0	0	0	15	0	3	0	23795	4	7.4017545414095469	0	0	0	0	0	0	False
3369	13.845077014022289	9.1178607266882192	13	0	13	0	0	0	0	0	0	0	0	10	0	3	0	16264	0	0	0	0	0	0	0	0	False
3370	13.845077014022289	9.4172417832457498	16	0	16	0	0	0	0	0	0	0	0	12	0	4	0	25729	2	6.298901989082224	0	0	1	5.317110422219792	1	5.317110422219792	False
3371	13.845077014022289	9.7166228398032803	11	0	11	0	0	0	0	0	0	0	0	10	0	1	0	15077	1	6.0730959671077205	0	0	0	0	0	0	False
3372	13.845077014022289	10.016003896360813	15	0	15	0	0	0	0	0	0	0	0	13	0	2	0	22413	0	0	0	0	0	0	0	0	False
3373	13.845077014022289	10.315384952918343	14	0	14	0	0	0	0	0	0	0	0	12	0	2	0	16504	1	5.9446563557170489	0	0	0	0	1	5.9446563557170489	False
3374	13.845077014022289	10.614766009475874	21	0	21	0	0	0	0	0	0	0	0	19	0	2	0	30299	3	6.6440461621905307	0	0	0	0	1	5.087649088957245	False
3375	13.845077014022289	10.914147066033404	10	0	10	0	0	0	0	0	0	0	0	10	0	0	0	15805	1	6.0060986348572429	0	0	0	0	1	6.0060986348572429	False
3376	13.845077014022289	11.213528122590937	15	0	15	0	0	0	0	0	0	0	0	13	0	2	0	19094	1	5.7380239554327535	0	0	0	0	0	0	False
3377	13.845077014022289	11.512909179148467	11	0	11	0	0	0	0	0	0	0	0	8	0	2	1	15312	3	7.6215007430545629	0	0	0	0	0	0	False
3378	13.845077014022289	11.812290235705998	16	0	16	0	0	0	0	0	0	0	0	15	0	1	0	25363	4	7.3102496773133714	0	0	0	0	0	0	False
3379	13.845077014022289	12.111671292263528	15	0	15	0	0	0	0	0	0	0	0	14	0	1	0	27417	0	0	0	0	0	0	0	0	False
3380	13.845077014022289	12.411052348821059	11	0	11	0	0	0	0	0	0	0	0	11	0	0	0	19208	0	0	0	0	0	0	1	5.7295973878930644	False
3381	13.845077014022289	12.710433405378591	4	0	4	0	0	0	0	0	0	0	0	4	0	0	0	5963	1	7.3983231907192177	0	0	0	0	0	0	False
3382	13.845077014022289	13.009814461936122	0	0	0	0	0	0	0	0	0	0	0	0	0	0	0	0	0	0	0	0	0	0	0	0	False
3383	13.845077014022289	13.309195518493652	0	0	0	0	0	0	0	0	0	0	0	0	0	0	0	0	0	0	0	0	0	0	0	0	False
3384	14.134339208042205	-0.462333083152771	0	0	0	0	0	0	0	0	0	0	0	0	0	0	0	0	0	0	0	0	0	0	0	0	False
3385	14.134339208042205	-0.16295202659524005	0	0	0	0	0	0	0	0	0	0	0	0	0	0	0	0	0	0	0	0	0	0	0	0	False
3386	14.134339208042205	0.13642902996229089	9	0	9	0	0	0	0	0	0	0	0	8	1	0	0	8278	0	0	0	0	0	0	0	0	False
3387	14.134339208042205	0.43581008651982178	13	0	13	0	0	0	0	0	0	0	0	12	1	0	0	12305	0	0	0	0	0	0	0	0	False
3388	14.134339208042205	0.73519114307735278	15	0	15	0	0	0	0	0	0	0	0	13	0	2	0	13556	0	0	0	0	0	0	1	6.2243504492156463	False
3389	14.134339208042205	1.0345721996348838	16	0	16	0	0	0	0	0	0	0	0	14	0	2	0	13880	0	0	0	0	0	0	0	0	False
3390	14.134339208042205	1.3339532561924146	22	0	22	0	0	0	0	0	0	0	0	18	1	3	0	21692	3	7.1220497289089781	0	0	0	0	0	0	False
3391	14.134339208042205	1.6333343127499456	8	0	8	0	0	0	0	0	0	0	0	5	1	2	0	8283	0	0	0	0	0	0	0	0	False
3392	14.134339208042205	1.9327153693074766	13	0	13	0	0	0	0	0	0	0	0	10	0	3	0	11934	0	0	0	0	0	0	0	0	False
3393	14.134339208042205	2.2320964258650076	11	0	11	0	0	0	0	0	0	0	0	8	0	3	0	9662	0	0	0	0	0	0	0	0	False
3394	14.134339208042205	2.5314774824225386	23	0	23	0	0	0	0	0	0	0	0	16	0	7	0	23638	2	6.4196994503698992	0	0	0	0	1	5.4364538247690888	False
3395	14.134339208042205	2.8308585389800696	17	0	17	0	0	0	0	0	0	0	0	13	0	4	0	19403	0	0	0	0	0	0	1	5.715300961506923	False
3396	14.134339208042205	3.1302395955376001	16	0	16	0	0	0	0	0	0	0	0	14	0	1	1	18477	0	0	0	0	0	0	0	0	False
3397	14.134339208042205	3.4296206520951311	14	0	14	0	0	0	0	0	0	0	0	11	0	3	0	10728	0	0	0	0	0	0	0	0	False
3398	14.134339208042205	3.7290017086526621	25	0	25	0	0	0	0	0	0	0	0	21	0	4	0	26104	2	6.278293526866622	0	0	0	0	0	0	False
3399	14.134339208042205	4.0283827652101936	23	0	23	0	0	0	0	0	0	0	0	19	0	4	0	20280	3	7.2184808405885388	0	0	0	0	1	5.652763669215382	False
3400	14.134339208042205	4.3277638217677241	12	0	12	0	0	0	0	0	0	0	0	12	0	0	0	13405	1	6.2402958225025449	0	0	0	0	1	6.2402958225025449	False
3401	14.134339208042205	4.6271448783252547	17	0	17	0	0	0	0	0	0	0	0	14	1	2	0	18118	0	0	0	0	0	0	1	5.8123372606771859	False
3402	14.134339208042205	4.9265259348827861	19	0	19	0	0	0	0	0	0	0	0	15	0	4	0	22404	3	7.0757963725514781	0	0	1	5.5120652421101148	0	0	False
3403	14.134339208042205	5.2259069914403167	23	0	23	0	0	0	0	0	0	0	0	14	1	8	0	29500	2	6.1042655753358526	0	0	1	5.1250850652704134	0	0	False
3404	14.134339208042205	5.5252880479978481	22	0	22	0	0	0	0	0	0	0	0	15	1	6	0	28801	1	5.158701235485359	0	0	0	0	0	0	False
3405	14.134339208042205	5.8246691045553787	18	0	18	0	0	0	0	0	0	0	0	14	0	4	0	23257	1	5.4593597152801108	0	0	0	0	1	5.4593597152801108	False
3406	14.134339208042205	6.1240501611129101	12	0	12	0	0	0	0	0	0	0	0	5	0	7	0	13003	1	6.2836501219800223	0	0	0	0	0	0	False
3407	14.134339208042205	6.4234312176704407	13	0	13	0	0	0	0	0	0	0	0	6	0	7	0	13289	1	6.2526693478354414	0	0	0	0	0	0	False
3408	14.134339208042205	6.7228122742279712	12	0	12	0	0	0	0	0	0	0	0	7	0	5	0	14673	0	0	0	0	0	0	0	0	False
3409	14.134339208042205	7.0221933307855027	16	0	16	0	0	0	0	0	0	0	0	10	0	6	0	17993	1	5.8221480814918163	0	0	0	0	0	0	False
3410	14.134339208042205	7.3215743873430332	15	0	15	0	0	0	0	0	0	0	0	14	0	1	0	15475	0	0	0	0	0	0	0	0	False
3411	14.134339208042205	7.6209554439005647	15	0	15	0	0	0	0	0	0	0	0	12	0	3	0	15375	0	0	0	0	0	0	0	0	False
3412	14.134339208042205	7.9203365004580952	24	0	24	0	0	0	0	0	0	0	0	21	1	2	0	26336	3	6.8443921210650052	0	0	0	0	2	6.2656933655599145	False
3413	14.134339208042205	8.2197175570156258	25	0	25	0	0	0	0	0	0	0	0	21	0	4	0	29090	3	6.7022173373082614	0	0	0	0	0	0	False
3414	14.134339208042205	8.5190986135731581	17	0	17	0	0	0	0	0	0	0	0	14	0	3	0	21666	0	0	0	0	0	0	0	0	False
3415	14.134339208042205	8.8184796701306887	16	0	16	0	0	0	0	0	0	0	0	11	0	5	0	22305	1	5.518314723595986	0	0	0	0	0	0	False
3416	14.134339208042205	9.1178607266882192	17	0	17	0	0	0	0	0	0	0	0	15	0	2	0	28246	4	7.1559614017506892	0	0	1	5.1859950717071008	2	6.1660422553118339	False
3417	14.134339208042205	9.4172417832457498	18	0	18	0	0	0	0	0	0	0	0	14	0	4	0	22650	1	5.496657609452158	0	0	0	0	1	5.496657609452158	False
3418	14.134339208042205	9.7166228398032803	14	0	14	0	0	0	0	0	0	0	0	13	0	1	0	16363	0	0	0	0	0	0	0	0	False
3419	14.134339208042205	10.016003896360813	9	0	9	0	0	0	0	0	0	0	0	8	0	1	0	11778	2	7.4162327234523513	0	0	0	0	1	6.4246543859185214	False
3420	14.134339208042205	10.315384952918343	14	0	14	0	0	0	0	0	0	0	0	7	0	6	1	21775	1	5.5522610134868264	1	5.5522610134868264	0	0	1	5.5522610134868264	False
3421	14.134339208042205	10.614766009475874	5	0	5	0	0	0	0	0	0	0	0	5	0	0	0	6521	0	0	0	0	0	0	0	0	False
3422	14.134339208042205	10.914147066033404	18	0	18	0	0	0	0	0	0	0	0	14	0	4	0	26901	5	7.5458656630199279	0	0	1	5.2544934892877739	0	0	False
3423	14.134339208042205	11.213528122590937	12	0	12	0	0	0	0	0	0	0	0	9	0	2	1	17347	2	6.861629266407375	0	0	0	0	0	0	False
3424	14.134339208042205	11.512909179148467	17	0	17	0	0	0	0	0	0	0	0	16	0	1	0	22509	1	5.5054677673502876	0	0	0	0	1	5.5054677673502876	False
3425	14.134339208042205	11.812290235705998	5	0	5	0	0	0	0	0	0	0	0	4	0	1	0	7462	0	0	0	0	0	0	0	0	False
3426	14.134339208042205	12.111671292263528	18	0	18	0	0	0	0	0	0	0	0	18	0	0	0	29606	2	6.099166294843382	0	0	1	5.1200589713320497	0	0	False
3427	14.134339208042205	12.411052348821059	7	0	7	0	0	0	0	0	0	0	0	7	0	0	0	8520	0	0	0	0	0	0	0	0	False
3428	14.134339208042205	12.710433405378591	1	0	1	0	0	0	0	0	0	0	0	1	0	0	0	731	0	0	0	0	0	0	0	0	False
3429	14.134339208042205	13.009814461936122	0	0	0	0	0	0	0	0	0	0	0	0	0	0	0	0	0	0	0	0	0	0	0	0	False
3430	14.134339208042205	13.309195518493652	0	0	0	0	0	0	0	0	0	0	0	0	0	0	0	0	0	0	0	0	0	0	0	0	False
3431	14.42360140206212	-0.462333083152771	0	0	0	0	0	0	0	0	0	0	0	0	0	0	0	0	0	0	0	0	0	0	0	0	False
3432	14.42360140206212	-0.16295202659524005	0	0	0	0	0	0	0	0	0	0	0	0	0	0	0	0	0	0	0	0	0	0	0	0	False
3433	14.42360140206212	0.13642902996229089	0	0	0	0	0	0	0	0	0	0	0	0	0	0	0	0	0	0	0	0	0	0	0	0	False
3434	14.42360140206212	0.43581008651982178	3	0	3	0	0	0	0	0	0	0	0	3	0	0	0	2623	0	0	0	0	0	0	0	0	False
3435	14.42360140206212	0.73519114307735278	15	0	15	0	0	0	0	0	0	0	0	13	1	1	0	13567	1	6.2231959080715393	0	0	0	0	0	0	False
3436	14.42360140206212	1.0345721996348838	19	0	19	0	0	0	0	0	0	0	0	16	0	3	0	18659	2	6.757381745903797	0	0	0	0	0	0	False
3437	14.42360140206212	1.3339532561924146	14	0	14	0	0	0	0	0	0	0	0	12	1	1	0	12116	0	0	0	0	1	6.3843173552903929	0	0	False
3438	14.42360140206212	1.6333343127499456	10	0	10	0	0	0	0	0	0	0	0	8	0	2	0	9329	0	0	0	0	1	6.7574583522860223	0	0	False
3439	14.42360140206212	1.9327153693074766	12	0	12	0	0	0	0	0	0	0	0	11	0	1	0	11680	0	0	0	0	0	0	0	0	False
3440	14.42360140206212	2.2320964258650076	12	0	12	0	0	0	0	0	0	0	0	11	1	0	0	11003	1	6.5217465356138682	0	0	0	0	0	0	False
3441	14.42360140206212	2.5314774824225386	11	0	11	0	0	0	0	0	0	0	0	9	0	2	0	14398	2	7.1283365221215078	0	0	0	0	0	0	False
3442	14.42360140206212	2.8308585389800696	19	0	19	0	0	0	0	0	0	0	0	19	0	0	0	22289	0	0	0	0	1	5.5193274007688178	0	0	False
3443	14.42360140206212	3.1302395955376001	11	0	11	0	0	0	0	0	0	0	0	10	0	1	0	11757	1	6.4271990415553164	0	0	0	0	0	0	False
3444	14.42360140206212	3.4296206520951311	9	0	9	0	0	0	0	0	0	0	0	7	0	2	0	12155	3	7.9531023067823856	0	0	0	0	0	0	False
3445	14.42360140206212	3.7290017086526621	15	0	15	0	0	0	0	0	0	0	0	15	0	0	0	13245	1	6.2573914022878645	0	0	0	0	0	0	False
3446	14.42360140206212	4.0283827652101936	18	0	18	0	0	0	0	0	0	0	0	17	0	1	0	24109	1	5.4086536534006235	0	0	0	0	0	0	False
3447	14.42360140206212	4.3277638217677241	21	0	21	0	0	0	0	0	0	0	0	19	0	2	0	22828	3	7.0489506130822068	0	0	0	0	0	0	False
3448	14.42360140206212	4.6271448783252547	12	0	12	0	0	0	0	0	0	0	0	12	0	0	0	13763	1	6.2027816279239021	0	0	0	0	0	0	False
3449	14.42360140206212	4.9265259348827861	11	0	11	0	0	0	0	0	0	0	0	10	0	1	0	13122	1	6.2706764772764894	0	0	0	0	0	0	False
3450	14.42360140206212	5.2259069914403167	11	0	11	0	0	0	0	0	0	0	0	11	0	0	0	12826	0	0	0	0	0	0	0	0	False
3451	14.42360140206212	5.5252880479978481	12	0	12	0	0	0	0	0	0	0	0	10	0	2	0	16379	2	6.9437757463942775	0	0	0	0	1	5.9554473845519684	False
3452	14.42360140206212	5.8246691045553787	13	0	13	0	0	0	0	0	0	0	0	10	0	3	0	13598	1	6.2199472978493944	0	0	0	0	0	0	False
3453	14.42360140206212	6.1240501611129101	19	0	19	0	0	0	0	0	0	0	0	12	0	7	0	22733	0	0	0	0	0	0	0	0	False
3454	14.42360140206212	6.4234312176704407	14	0	14	0	0	0	0	0	0	0	0	9	0	5	0	15480	0	0	0	0	2	7.0245741854089658	0	0	False
3455	14.42360140206212	6.7228122742279712	28	0	28	0	0	0	0	0	0	0	0	25	0	3	0	37628	5	7.0647941715579101	1	4.7853388961341699	0	0	1	4.7853388961341699	False
3456	14.42360140206212	7.0221933307855027	21	0	21	0	0	0	0	0	0	0	0	17	0	4	0	22579	0	0	0	0	0	0	0	0	False
3457	14.42360140206212	7.3215743873430332	18	0	18	0	0	0	0	0	0	0	0	15	0	3	0	17633	1	5.8507956010199917	0	0	0	0	0	0	False
3458	14.42360140206212	7.6209554439005647	10	0	10	0	0	0	0	0	0	0	0	8	0	2	0	13052	0	0	0	0	0	0	0	0	False
3459	14.42360140206212	7.9203365004580952	24	0	24	0	0	0	0	0	0	0	0	19	0	5	0	26978	0	0	0	0	0	0	1	5.2504780674362479	False
3460	14.42360140206212	8.2197175570156258	24	0	24	0	0	0	0	0	0	0	0	23	0	1	0	22571	1	5.5015868687929723	0	0	0	0	2	6.485576199420267	False
3461	14.42360140206212	8.5190986135731581	11	0	11	0	0	0	0	0	0	0	0	9	0	2	0	13860	0	0	0	0	0	0	0	0	False
3462	14.42360140206212	8.8184796701306887	17	0	17	0	0	0	0	0	0	0	0	14	0	3	0	23964	1	5.4171524458578482	0	0	0	0	1	5.4171524458578482	False
3463	14.42360140206212	9.1178607266882192	18	0	18	0	0	0	0	0	0	0	0	18	0	0	0	21352	1	5.5799651432774464	0	0	0	0	1	5.5799651432774464	False
3464	14.42360140206212	9.4172417832457498	17	0	17	0	0	0	0	0	0	0	0	15	0	2	0	21015	0	0	0	0	0	0	1	5.602440794668671	False
3465	14.42360140206212	9.7166228398032803	17	0	17	0	0	0	0	0	0	0	0	13	0	4	0	19198	0	0	0	0	0	0	0	0	False
3466	14.42360140206212	10.016003896360813	15	0	15	0	0	0	0	0	0	0	0	14	0	1	0	16975	0	0	0	0	0	0	0	0	False
3467	14.42360140206212	10.315384952918343	15	0	15	0	0	0	0	0	0	0	0	13	0	2	0	21109	0	0	0	0	0	0	0	0	False
3468	14.42360140206212	10.614766009475874	9	0	9	0	0	0	0	0	0	0	0	8	0	1	0	14683	0	0	0	0	0	0	0	0	False
3469	14.42360140206212	10.914147066033404	17	0	17	0	0	0	0	0	0	0	0	15	0	2	0	24636	2	6.3607507122949389	0	0	0	0	0	0	False
3470	14.42360140206212	11.213528122590937	13	0	13	0	0	0	0	0	0	0	0	13	0	0	0	19851	0	0	0	0	2	6.6688933768239345	0	0	False
3471	14.42360140206212	11.512909179148467	6	0	6	0	0	0	0	0	0	0	0	5	0	1	0	10419	1	6.5995930462674748	0	0	0	0	0	0	False
3472	14.42360140206212	11.812290235705998	9	0	9	0	0	0	0	0	0	0	0	9	0	0	0	14858	2	7.0832944249122693	0	0	0	0	0	0	False
3473	14.42360140206212	12.111671292263528	12	0	12	0	0	0	0	0	0	0	0	12	0	0	0	15680	2	7.0061972517701294	0	0	0	0	1	6.0173765687199738	False
3474	14.42360140206212	12.411052348821059	0	0	0	0	0	0	0	0	0	0	0	0	0	0	0	0	0	0	0	0	0	0	0	0	False
3475	14.42360140206212	12.710433405378591	0	0	0	0	0	0	0	0	0	0	0	0	0	0	0	0	0	0	0	0	0	0	0	0	False
3476	14.42360140206212	13.009814461936122	0	0	0	0	0	0	0	0	0	0	0	0	0	0	0	0	0	0	0	0	0	0	0	0	False
3477	14.42360140206212	13.309195518493652	0	0	0	0	0	0	0	0	0	0	0	0	0	0	0	0	0	0	0	0	0	0	0	0	False
3478	14.712863596082036	-0.462333083152771	0	0	0	0	0	0	0	0	0	0	0	0	0	0	0	0	0	0	0	0	0	0	0	0	False
3479	14.712863596082036	-0.16295202659524005	0	0	0	0	0	0	0	0	0	0	0	0	0	0	0	0	0	0	0	0	0	0	0	0	False
3480	14.712863596082036	0.13642902996229089	0	0	0	0	0	0	0	0	0	0	0	0	0	0	0	0	0	0	0	0	0	0	0	0	False
3481	14.712863596082036	0.43581008651982178	0	0	0	0	0	0	0	0	0	0	0	0	0	0	0	0	0	0	0	0	0	0	0	0	False
3482	14.712863596082036	0.73519114307735278	1	0	1	0	0	0	0	0	0	0	0	1	0	0	0	2003	0	0	0	0	0	0	0	0	False
3483	14.712863596082036	1.0345721996348838	9	0	9	0	0	0	0	0	0	0	0	8	0	1	0	7656	0	0	0	0	0	0	0	0	False
3484	14.712863596082036	1.3339532561924146	8	0	8	0	0	0	0	0	0	0	0	7	0	1	0	9071	0	0	0	0	0	0	0	0	False
3485	14.712863596082036	1.6333343127499456	11	0	11	0	0	0	0	0	0	0	0	7	1	3	0	13591	0	0	0	0	0	0	0	0	False
3486	14.712863596082036	1.9327153693074766	21	0	21	0	0	0	0	0	0	0	0	20	0	1	0	21972	0	0	0	0	1	5.5395456626482238	0	0	False
3487	14.712863596082036	2.2320964258650076	18	0	18	0	0	0	0	0	0	0	0	16	0	2	0	15085	0	0	0	0	0	0	0	0	False
3488	14.712863596082036	2.5314774824225386	14	0	14	0	0	0	0	0	0	0	0	11	0	3	0	15886	0	0	0	0	0	0	0	0	False
3489	14.712863596082036	2.8308585389800696	14	0	14	0	0	0	0	0	0	0	0	13	0	1	0	16900	0	0	0	0	0	0	0	0	False
3490	14.712863596082036	3.1302395955376001	15	0	15	0	0	0	0	0	0	0	0	14	0	1	0	18055	0	0	0	0	1	5.8172732740096711	0	0	False
3491	14.712863596082036	3.4296206520951311	5	0	5	0	0	0	0	0	0	0	0	5	0	0	0	4939	0	0	0	0	1	7.6686732481276625	1	7.6686732481276625	False
3492	14.712863596082036	3.7290017086526621	17	0	17	0	0	0	0	0	0	0	0	15	1	1	0	20379	2	6.6313988812130704	0	0	0	0	0	0	False
3493	14.712863596082036	4.0283827652101936	12	0	12	0	0	0	0	0	0	0	0	12	0	0	0	11619	0	0	0	0	0	0	0	0	False
3494	14.712863596082036	4.3277638217677241	11	0	11	0	0	0	0	0	0	0	0	11	0	0	0	12210	0	0	0	0	0	0	0	0	False
3495	14.712863596082036	4.6271448783252547	6	0	6	0	0	0	0	0	0	0	0	5	0	1	0	6299	0	0	0	0	0	0	0	0	False
3496	14.712863596082036	4.9265259348827861	10	0	10	0	0	0	0	0	0	0	0	8	0	2	0	12124	0	0	0	0	0	0	0	0	False
3497	14.712863596082036	5.2259069914403167	15	0	15	0	0	0	0	0	0	0	0	13	0	2	0	18304	0	0	0	0	0	0	0	0	False
3498	14.712863596082036	5.5252880479978481	8	0	8	0	0	0	0	0	0	0	0	6	1	1	0	9280	2	7.7583381018492936	0	0	0	0	0	0	False
3499	14.712863596082036	5.8246691045553787	14	0	14	0	0	0	0	0	0	0	0	9	0	5	0	17236	0	0	0	0	0	0	0	0	False
3500	14.712863596082036	6.1240501611129101	11	0	11	0	0	0	0	0	0	0	0	7	0	4	0	11043	0	0	0	0	1	6.5165683910716901	0	0	False
3501	14.712863596082036	6.4234312176704407	17	0	17	0	0	0	0	0	0	0	0	14	0	2	1	19288	0	0	0	0	0	0	1	5.7237143765570622	False
3502	14.712863596082036	6.7228122742279712	23	0	23	0	0	0	0	0	0	0	0	18	0	5	0	25562	2	6.3081777158186139	0	0	0	0	2	6.3081777158186139	False
3503	14.712863596082036	7.0221933307855027	11	0	11	0	0	0	0	0	0	0	0	10	0	1	0	11723	0	0	0	0	0	0	1	6.4313287248382176	False
3504	14.712863596082036	7.3215743873430332	15	0	15	0	0	0	0	0	0	0	0	12	0	3	0	17589	1	5.8543377076867102	0	0	1	5.8543377076867102	1	5.8543377076867102	False
3505	14.712863596082036	7.6209554439005647	12	0	12	0	0	0	0	0	0	0	0	11	0	1	0	15786	1	6.0078070307972915	0	0	0	0	0	0	False
3506	14.712863596082036	7.9203365004580952	14	0	14	0	0	0	0	0	0	0	0	9	0	4	1	17771	0	0	0	0	0	0	1	5.8397443129579631	False
3507	14.712863596082036	8.2197175570156258	14	0	14	0	0	0	0	0	0	0	0	13	0	1	0	16731	0	0	0	0	0	0	0	0	False
3508	14.712863596082036	8.5190986135731581	8	0	8	0	0	0	0	0	0	0	0	8	0	0	0	11556	1	6.4517902708346426	0	0	0	0	1	6.4517902708346426	False
3509	14.712863596082036	8.8184796701306887	17	0	17	0	0	0	0	0	0	0	0	14	0	3	0	18218	1	5.8045380780383189	0	0	0	0	1	5.8045380780383189	False
3510	14.712863596082036	9.1178607266882192	8	0	8	0	0	0	0	0	0	0	0	7	0	1	0	10998	0	0	0	0	0	0	2	7.5145266449020625	False
3511	14.712863596082036	9.4172417832457498	5	0	5	0	0	0	0	0	0	0	0	5	0	0	0	4484	0	0	0	0	0	0	0	0	False
3512	14.712863596082036	9.7166228398032803	14	0	14	0	0	0	0	0	0	0	0	13	0	1	0	18442	0	0	0	0	0	0	1	5.7872248895219229	False
3513	14.712863596082036	10.016003896360813	20	0	20	0	0	0	0	0	0	0	0	16	0	4	0	28927	3	6.7102462879357079	0	0	0	0	1	5.1525801096693051	False
3514	14.712863596082036	10.315384952918343	14	0	14	0	0	0	0	0	0	0	0	13	0	1	0	20438	0	0	0	0	0	0	0	0	False
3515	14.712863596082036	10.614766009475874	7	0	7	0	0	0	0	0	0	0	0	7	0	0	0	11647	1	6.4406037618755478	0	0	0	0	0	0	False
3516	14.712863596082036	10.914147066033404	8	0	8	0	0	0	0	0	0	0	0	7	0	1	0	10480	0	0	0	0	0	0	0	0	False
3517	14.712863596082036	11.213528122590937	12	0	12	0	0	0	0	0	0	0	0	11	0	1	0	17760	0	0	0	0	0	0	1	5.8406220048331452	False
3518	14.712863596082036	11.512909179148467	9	0	9	0	0	0	0	0	0	0	0	9	0	0	0	12841	0	0	0	0	0	0	0	0	False
3519	14.712863596082036	11.812290235705998	12	0	12	0	0	0	0	0	0	0	0	10	0	2	0	20944	0	0	0	0	0	0	0	0	False
3520	14.712863596082036	12.111671292263528	0	0	0	0	0	0	0	0	0	0	0	0	0	0	0	0	0	0	0	0	0	0	0	0	False
3521	14.712863596082036	12.411052348821059	0	0	0	0	0	0	0	0	0	0	0	0	0	0	0	0	0	0	0	0	0	0	0	0	False
3522	14.712863596082036	12.710433405378591	0	0	0	0	0	0	0	0	0	0	0	0	0	0	0	0	0	0	0	0	0	0	0	0	False
3523	14.712863596082036	13.009814461936122	0	0	0	0	0	0	0	0	0	0	0	0	0	0	0	0	0	0	0	0	0	0	0	0	False
3524	14.712863596082036	13.309195518493652	0	0	0	0	0	0	0	0	0	0	0	0	0	0	0	0	0	0	0	0	0	0	0	0	False
3525	15.002125790101948	-0.462333083152771	0	0	0	0	0	0	0	0	0	0	0	0	0	0	0	0	0	0	0	0	0	0	0	0	False
3526	15.002125790101948	-0.16295202659524005	0	0	0	0	0	0	0	0	0	0	0	0	0	0	0	0	0	0	0	0	0	0	0	0	False
3527	15.002125790101948	0.13642902996229089	0	0	0	0	0	0	0	0	0	0	0	0	0	0	0	0	0	0	0	0	0	0	0	0	False
3528	15.002125790101948	0.43581008651982178	0	0	0	0	0	0	0	0	0	0	0	0	0	0	0	0	0	0	0	0	0	0	0	0	False
3529	15.002125790101948	0.73519114307735278	0	0	0	0	0	0	0	0	0	0	0	0	0	0	0	0	0	0	0	0	0	0	0	0	False
3530	15.002125790101948	1.0345721996348838	3	0	3	0	0	0	0	0	0	0	0	2	0	1	0	3051	0	0	0	0	0	0	1	8.3608970662056166	False
3531	15.002125790101948	1.3339532561924146	4	0	4	0	0	0	0	0	0	0	0	4	0	0	0	3929	0	0	0	0	0	0	1	7.9972793592917224	False
3532	15.002125790101948	1.6333343127499456	3	0	3	0	0	0	0	0	0	0	0	3	0	0	0	3923	0	0	0	0	0	0	0	0	False
3533	15.002125790101948	1.9327153693074766	3	0	3	0	0	0	0	0	0	0	0	2	0	1	0	2866	0	0	0	0	0	0	0	0	False
3534	15.002125790101948	2.2320964258650076	8	0	8	0	0	0	0	0	0	0	0	8	0	0	0	7722	0	0	0	0	0	0	0	0	False
3535	15.002125790101948	2.5314774824225386	12	0	12	0	0	0	0	0	0	0	0	9	0	3	0	13097	2	7.2640364934471906	0	0	0	0	1	6.2733921170782985	False
3536	15.002125790101948	2.8308585389800696	7	0	7	0	0	0	0	0	0	0	0	7	0	0	0	7237	0	0	0	0	0	0	1	7.1207956983804319	False
3537	15.002125790101948	3.1302395955376001	20	0	20	0	0	0	0	0	0	0	0	19	1	0	0	18771	1	5.7621804779306869	0	0	0	0	0	0	False
3538	15.002125790101948	3.4296206520951311	10	0	10	0	0	0	0	0	0	0	0	10	0	0	0	11390	0	0	0	0	0	0	1	6.4724278618990487	False
3539	15.002125790101948	3.7290017086526621	9	0	9	0	0	0	0	0	0	0	0	8	0	1	0	14903	0	0	0	0	0	0	0	0	False
3540	15.002125790101948	4.0283827652101936	19	0	19	0	0	0	0	0	0	0	0	17	0	2	0	20955	0	0	0	0	1	5.6064809471491683	0	0	False
3541	15.002125790101948	4.3277638217677241	13	0	13	0	0	0	0	0	0	0	0	13	0	0	0	14387	0	0	0	0	0	0	1	6.1396985610626569	False
3542	15.002125790101948	4.6271448783252547	18	0	18	0	0	0	0	0	0	0	0	17	0	1	0	17828	2	6.8225145278274297	0	0	0	0	1	5.8352051085903485	False
3543	15.002125790101948	4.9265259348827861	13	0	13	0	0	0	0	0	0	0	0	11	0	2	0	20462	1	5.6401314859175846	0	0	0	0	0	0	False
3544	15.002125790101948	5.2259069914403167	18	0	18	0	0	0	0	0	0	0	0	15	0	3	0	19542	1	5.7051992725617549	0	0	0	0	0	0	False
3545	15.002125790101948	5.5252880479978481	7	0	7	0	0	0	0	0	0	0	0	7	0	0	0	5473	0	0	0	0	0	0	0	0	False
3546	15.002125790101948	5.8246691045553787	7	0	7	0	0	0	0	0	0	0	0	7	0	0	0	7831	0	0	0	0	0	0	0	0	False
3547	15.002125790101948	6.1240501611129101	7	0	7	0	0	0	0	0	0	0	0	7	0	0	0	7700	0	0	0	0	0	0	0	0	False
3548	15.002125790101948	6.4234312176704407	13	0	13	0	0	0	0	0	0	0	0	12	0	1	0	13481	0	0	0	0	1	6.2322477148375022	0	0	False
3549	15.002125790101948	6.7228122742279712	14	0	14	0	0	0	0	0	0	0	0	8	0	5	1	14760	3	7.6742066245344418	0	0	0	0	1	6.1033020255879995	False
3550	15.002125790101948	7.0221933307855027	18	0	18	0	0	0	0	0	0	0	0	15	0	3	0	19109	4	7.7164796121305859	0	0	0	0	0	0	False
3551	15.002125790101948	7.3215743873430332	5	0	5	0	0	0	0	0	0	0	0	3	0	2	0	8547	0	0	0	0	0	0	0	0	False
3552	15.002125790101948	7.6209554439005647	13	0	13	0	0	0	0	0	0	0	0	13	0	0	0	14735	0	0	0	0	0	0	0	0	False
3553	15.002125790101948	7.9203365004580952	11	0	11	0	0	0	0	0	0	0	0	11	0	0	0	14420	0	0	0	0	0	0	0	0	False
3554	15.002125790101948	8.2197175570156258	9	0	9	0	0	0	0	0	0	0	0	9	0	0	0	9134	0	0	0	0	0	0	0	0	False
3555	15.002125790101948	8.5190986135731581	13	0	13	0	0	0	0	0	0	0	0	10	0	3	0	13800	0	0	0	0	0	0	0	0	False
3556	15.002125790101948	8.8184796701306887	13	0	13	0	0	0	0	0	0	0	0	13	0	0	0	17980	1	5.8231723863435771	0	0	0	0	0	0	False
3557	15.002125790101948	9.1178607266882192	14	0	14	0	0	0	0	0	0	0	0	14	0	0	0	18445	1	5.786994471993494	0	0	0	0	0	0	False
3558	15.002125790101948	9.4172417832457498	11	0	11	0	0	0	0	0	0	0	0	10	0	1	0	12404	3	7.9239660246414516	0	0	0	0	0	0	False
3559	15.002125790101948	9.7166228398032803	14	0	14	0	0	0	0	0	0	0	0	14	0	0	0	19112	1	5.7366900426908662	0	0	0	0	2	6.7230983699488327	False
3560	15.002125790101948	10.016003896360813	16	0	16	0	0	0	0	0	0	0	0	16	0	0	0	20436	1	5.6419290507678914	0	0	0	0	0	0	False
3561	15.002125790101948	10.315384952918343	9	0	9	0	0	0	0	0	0	0	0	7	0	2	0	16660	3	7.5004198922660947	0	0	0	0	1	5.9313050706992643	False
3562	15.002125790101948	10.614766009475874	10	0	10	0	0	0	0	0	0	0	0	9	0	1	0	12156	0	0	0	0	0	0	0	0	False
3563	15.002125790101948	10.914147066033404	9	0	9	0	0	0	0	0	0	0	0	9	0	0	0	12884	0	0	0	0	0	0	0	0	False
3564	15.002125790101948	11.213528122590937	10	0	10	0	0	0	0	0	0	0	0	10	0	0	0	13912	1	6.1874587946222466	0	0	0	0	0	0	False
3565	15.002125790101948	11.512909179148467	8	0	8	0	0	0	0	0	0	0	0	8	0	0	0	14779	1	6.1014731043547297	0	0	0	0	0	0	False
3566	15.002125790101948	11.812290235705998	3	0	3	0	0	0	0	0	0	0	0	3	0	0	0	3918	0	0	0	0	0	0	0	0	False
3567	15.002125790101948	12.111671292263528	0	0	0	0	0	0	0	0	0	0	0	0	0	0	0	0	0	0	0	0	0	0	0	0	False
3568	15.002125790101948	12.411052348821059	0	0	0	0	0	0	0	0	0	0	0	0	0	0	0	0	0	0	0	0	0	0	0	0	False
3569	15.002125790101948	12.710433405378591	0	0	0	0	0	0	0	0	0	0	0	0	0	0	0	0	0	0	0	0	0	0	0	0	False
3570	15.002125790101948	13.009814461936122	0	0	0	0	0	0	0	0	0	0	0	0	0	0	0	0	0	0	0	0	0	0	0	0	False
3571	15.002125790101948	13.309195518493652	0	0	0	0	0	0	0	0	0	0	0	0	0	0	0	0	0	0	0	0	0	0	0	0	False
3572	15.291387984121863	-0.462333083152771	0	0	0	0	0	0	0	0	0	0	0	0	0	0	0	0	0	0	0	0	0	0	0	0	False
3573	15.291387984121863	-0.16295202659524005	0	0	0	0	0	0	0	0	0	0	0	0	0	0	0	0	0	0	0	0	0	0	0	0	False
3574	15.291387984121863	0.13642902996229089	0	0	0	0	0	0	0	0	0	0	0	0	0	0	0	0	0	0	0	0	0	0	0	0	False
3575	15.291387984121863	0.43581008651982178	0	0	0	0	0	0	0	0	0	0	0	0	0	0	0	0	0	0	0	0	0	0	0	0	False
3576	15.291387984121863	0.73519114307735278	0	0	0	0	0	0	0	0	0	0	0	0	0	0	0	0	0	0	0	0	0	0	0	0	False
3577	15.291387984121863	1.0345721996348838	0	0	0	0	0	0	0	0	0	0	0	0	0	0	0	0	0	0	0	0	0	0	0	0	False
3578	15.291387984121863	1.3339532561924146	3	0	3	0	0	0	0	0	0	0	0	3	0	0	0	2998	1	8.3861026305637374	0	0	0	0	0	0	False
3579	15.291387984121863	1.6333343127499456	5	0	5	0	0	0	0	0	0	0	0	3	0	2	0	5154	1	7.6075083016206682	0	0	0	0	0	0	False
3580	15.291387984121863	1.9327153693074766	11	0	11	0	0	0	0	0	0	0	0	11	0	0	0	14366	1	6.1417760636051586	0	0	0	0	1	6.1417760636051586	False
3581	15.291387984121863	2.2320964258650076	9	0	9	0	0	0	0	0	0	0	0	9	0	0	0	10947	1	6.5290279973796856	0	0	0	0	0	0	False
3582	15.291387984121863	2.5314774824225386	11	0	11	0	0	0	0	0	0	0	0	10	0	1	0	12830	2	7.2935603493243697	0	0	0	0	0	0	False
3583	15.291387984121863	2.8308585389800696	15	0	15	0	0	0	0	0	0	0	0	14	0	1	0	15524	0	0	0	0	0	0	0	0	False
3584	15.291387984121863	3.1302395955376001	11	0	11	0	0	0	0	0	0	0	0	11	0	0	0	14552	0	0	0	0	0	0	1	6.1234815527697695	False
3585	15.291387984121863	3.4296206520951311	8	0	8	0	0	0	0	0	0	0	0	7	0	1	0	11911	0	0	0	0	1	6.4086440556950208	1	6.4086440556950208	False
3586	15.291387984121863	3.7290017086526621	18	0	18	0	0	0	0	0	0	0	0	16	0	2	0	26279	1	5.2873688016539031	0	0	0	0	0	0	False
3587	15.291387984121863	4.0283827652101936	13	0	13	0	0	0	0	0	0	0	0	13	0	0	0	16012	2	6.9762068952193887	0	0	0	0	0	0	False
3588	15.291387984121863	4.3277638217677241	10	0	10	0	0	0	0	0	0	0	0	9	0	1	0	13952	0	0	0	0	0	0	0	0	False
3589	15.291387984121863	4.6271448783252547	12	0	12	0	0	0	0	0	0	0	0	11	0	1	0	13845	1	6.1943282412472511	0	0	0	0	0	0	False
3590	15.291387984121863	4.9265259348827861	14	0	14	0	0	0	0	0	0	0	0	14	0	0	0	16802	1	5.9192619907525916	0	0	1	5.9192619907525916	0	0	False
3591	15.291387984121863	5.2259069914403167	15	0	15	0	0	0	0	0	0	0	0	12	0	3	0	13529	0	0	0	0	0	0	0	0	False
3592	15.291387984121863	5.5252880479978481	11	0	11	0	0	0	0	0	0	0	0	10	0	0	1	10756	0	0	0	0	0	0	0	0	False
3593	15.291387984121863	5.8246691045553787	5	0	5	0	0	0	0	0	0	0	0	3	0	2	0	4236	0	0	0	0	0	0	0	0	False
3594	15.291387984121863	6.1240501611129101	14	0	14	0	0	0	0	0	0	0	0	13	0	1	0	19174	0	0	0	0	1	5.7321052311342537	0	0	False
3595	15.291387984121863	6.4234312176704407	9	0	9	0	0	0	0	0	0	0	0	8	0	1	0	10436	0	0	0	0	0	0	0	0	False
3596	15.291387984121863	6.7228122742279712	14	0	14	0	0	0	0	0	0	0	0	14	0	0	0	15389	0	0	0	0	1	6.0439892396581669	0	0	False
3597	15.291387984121863	7.0221933307855027	11	0	11	0	0	0	0	0	0	0	0	10	0	1	0	12526	0	0	0	0	0	0	0	0	False
3598	15.291387984121863	7.3215743873430332	14	0	14	0	0	0	0	0	0	0	0	10	0	4	0	12875	0	0	0	0	0	0	0	0	False
3599	15.291387984121863	7.6209554439005647	12	0	12	0	0	0	0	0	0	0	0	12	0	0	0	10311	1	6.614471392626827	0	0	0	0	0	0	False
3600	15.291387984121863	7.9203365004580952	12	0	12	0	0	0	0	0	0	0	0	10	0	1	1	16657	0	0	0	0	0	0	1	5.9315606259483058	False
3601	15.291387984121863	8.2197175570156258	12	0	12	0	0	0	0	0	0	0	0	12	0	0	0	15622	1	6.0226405755659727	0	0	0	0	1	6.0226405755659727	False
3602	15.291387984121863	8.5190986135731581	13	0	13	0	0	0	0	0	0	0	0	12	0	1	0	15714	1	6.0142999562180615	0	0	0	0	1	6.0142999562180615	False
3603	15.291387984121863	8.8184796701306887	12	0	12	0	0	0	0	0	0	0	0	9	0	3	0	16261	0	0	0	0	0	0	0	0	False
3604	15.291387984121863	9.1178607266882192	9	0	9	0	0	0	0	0	0	0	0	9	0	0	0	12716	0	0	0	0	0	0	0	0	False
3605	15.291387984121863	9.4172417832457498	14	0	14	0	0	0	0	0	0	0	0	13	0	1	0	16374	1	5.9558807645289322	0	0	0	0	0	0	False
3606	15.291387984121863	9.7166228398032803	7	0	7	0	0	0	0	0	0	0	0	7	0	0	0	10305	0	0	0	0	0	0	1	6.6153025774408434	False
3607	15.291387984121863	10.016003896360813	9	0	9	0	0	0	0	0	0	0	0	7	0	2	0	11095	1	6.5098650779277696	0	0	0	0	0	0	False
3608	15.291387984121863	10.315384952918343	15	0	15	0	0	0	0	0	0	0	0	13	0	2	0	21275	0	0	0	0	0	0	0	0	False
3609	15.291387984121863	10.614766009475874	12	0	12	0	0	0	0	0	0	0	0	11	0	1	0	16086	1	5.9810730794497715	0	0	0	0	0	0	False
3610	15.291387984121863	10.914147066033404	12	0	12	0	0	0	0	0	0	0	0	12	0	0	0	16499	2	6.9333302943149153	0	0	0	0	1	5.9450863999213786	False
3611	15.291387984121863	11.213528122590937	4	0	4	0	0	0	0	0	0	0	0	4	0	0	0	4053	0	0	0	0	0	0	0	0	False
3612	15.291387984121863	11.512909179148467	0	0	0	0	0	0	0	0	0	0	0	0	0	0	0	0	0	0	0	0	0	0	0	0	False
3613	15.291387984121863	11.812290235705998	0	0	0	0	0	0	0	0	0	0	0	0	0	0	0	0	0	0	0	0	0	0	0	0	False
3614	15.291387984121863	12.111671292263528	0	0	0	0	0	0	0	0	0	0	0	0	0	0	0	0	0	0	0	0	0	0	0	0	False
3615	15.291387984121863	12.411052348821059	0	0	0	0	0	0	0	0	0	0	0	0	0	0	0	0	0	0	0	0	0	0	0	0	False
3616	15.291387984121863	12.710433405378591	0	0	0	0	0	0	0	0	0	0	0	0	0	0	0	0	0	0	0	0	0	0	0	0	False
3617	15.291387984121863	13.009814461936122	0	0	0	0	0	0	0	0	0	0	0	0	0	0	0	0	0	0	0	0	0	0	0	0	False
3618	15.291387984121863	13.309195518493652	0	0	0	0	0	0	0	0	0	0	0	0	0	0	0	0	0	0	0	0	0	0	0	0	False
3619	15.580650178141779	-0.462333083152771	0	0	0	0	0	0	0	0	0	0	0	0	0	0	0	0	0	0	0	0	0	0	0	0	False
3620	15.580650178141779	-0.16295202659524005	0	0	0	0	0	0	0	0	0	0	0	0	0	0	0	0	0	0	0	0	0	0	0	0	False
3621	15.580650178141779	0.13642902996229089	0	0	0	0	0	0	0	0	0	0	0	0	0	0	0	0	0	0	0	0	0	0	0	0	False
3622	15.580650178141779	0.43581008651982178	0	0	0	0	0	0	0	0	0	0	0	0	0	0	0	0	0	0	0	0	0	0	0	0	False
3623	15.580650178141779	0.73519114307735278	0	0	0	0	0	0	0	0	0	0	0	0	0	0	0	0	0	0	0	0	0	0	0	0	False
3624	15.580650178141779	1.0345721996348838	0	0	0	0	0	0	0	0	0	0	0	0	0	0	0	0	0	0	0	0	0	0	0	0	False
3625	15.580650178141779	1.3339532561924146	0	0	0	0	0	0	0	0	0	0	0	0	0	0	0	0	0	0	0	0	0	0	0	0	False
3626	15.580650178141779	1.6333343127499456	0	0	0	0	0	0	0	0	0	0	0	0	0	0	0	0	0	0	0	0	0	0	0	0	False
3627	15.580650178141779	1.9327153693074766	8	0	8	0	0	0	0	0	0	0	0	8	0	0	0	8078	2	7.9576014477641799	0	0	0	0	0	0	False
3628	15.580650178141779	2.2320964258650076	3	0	3	0	0	0	0	0	0	0	0	3	0	0	0	4453	0	0	0	0	0	0	0	0	False
3629	15.580650178141779	2.5314774824225386	7	0	7	0	0	0	0	0	0	0	0	7	0	0	0	7208	0	0	0	0	1	7.1265469206898242	0	0	False
3630	15.580650178141779	2.8308585389800696	20	0	20	0	0	0	0	0	0	0	0	19	0	1	0	26414	4	7.2520489166892412	0	0	0	0	1	5.2801661510570614	False
3631	15.580650178141779	3.1302395955376001	7	0	7	0	0	0	0	0	0	0	0	5	0	2	0	8466	0	0	0	0	0	0	0	0	False
3632	15.580650178141779	3.4296206520951311	10	0	10	0	0	0	0	0	0	0	0	9	0	1	0	15866	0	0	0	0	0	0	0	0	False
3633	15.580650178141779	3.7290017086526621	10	0	10	0	0	0	0	0	0	0	0	9	0	1	0	8434	0	0	0	0	0	0	0	0	False
3634	15.580650178141779	4.0283827652101936	8	0	8	0	0	0	0	0	0	0	0	7	0	1	0	10962	1	6.5270739202709853	0	0	0	0	1	6.5270739202709853	False
3635	15.580650178141779	4.3277638217677241	6	0	6	0	0	0	0	0	0	0	0	5	0	1	0	7133	0	0	0	0	0	0	0	0	False
3636	15.580650178141779	4.6271448783252547	15	0	15	0	0	0	0	0	0	0	0	14	0	1	0	17777	0	0	0	0	0	0	0	0	False
3637	15.580650178141779	4.9265259348827861	8	0	8	0	0	0	0	0	0	0	0	8	0	0	0	9814	0	0	0	0	0	0	0	0	False
3638	15.580650178141779	5.2259069914403167	10	0	10	0	0	0	0	0	0	0	0	10	0	0	0	11412	1	6.4696753384231052	0	0	0	0	0	0	False
3639	15.580650178141779	5.5252880479978481	9	0	9	0	0	0	0	0	0	0	0	8	0	1	0	11088	1	6.5107655947924599	0	0	0	0	1	6.5107655947924599	False
3640	15.580650178141779	5.8246691045553787	5	0	5	0	0	0	0	0	0	0	0	5	0	0	0	6210	1	7.3401224489356069	0	0	0	0	0	0	False
3641	15.580650178141779	6.1240501611129101	6	0	6	0	0	0	0	0	0	0	0	5	0	1	0	9383	0	0	0	0	0	0	0	0	False
3642	15.580650178141779	6.4234312176704407	9	0	9	0	0	0	0	0	0	0	0	7	0	2	0	11145	0	0	0	0	0	0	0	0	False
3643	15.580650178141779	6.7228122742279712	9	0	9	0	0	0	0	0	0	0	0	7	0	2	0	8400	2	7.9014415868891037	0	0	0	0	0	0	False
3644	15.580650178141779	7.0221933307855027	15	0	15	0	0	0	0	0	0	0	0	14	0	1	0	19836	2	6.6699732178363575	0	0	1	5.6840722301254267	1	5.6840722301254267	False
3645	15.580650178141779	7.3215743873430332	16	0	16	0	0	0	0	0	0	0	0	15	0	1	0	18643	1	5.7718706792096626	0	0	0	0	0	0	False
3646	15.580650178141779	7.6209554439005647	14	0	14	0	0	0	0	0	0	0	0	12	0	2	0	16378	1	5.9555340497920479	0	0	1	5.9555340497920479	1	5.9555340497920479	False
3647	15.580650178141779	7.9203365004580952	10	0	10	0	0	0	0	0	0	0	0	9	0	1	0	12007	0	0	0	0	0	0	0	0	False
3648	15.580650178141779	8.2197175570156258	19	0	19	0	0	0	0	0	0	0	0	18	0	1	0	21898	0	0	0	0	0	0	0	0	False
3649	15.580650178141779	8.5190986135731581	17	0	17	0	0	0	0	0	0	0	0	14	0	3	0	24360	2	6.3768079295820428	1	5.3940648802087887	0	0	0	0	False
3650	15.580650178141779	8.8184796701306887	13	0	13	0	0	0	0	0	0	0	0	12	0	1	0	17970	1	5.8239608261430593	0	0	0	0	0	0	False
3651	15.580650178141779	9.1178607266882192	16	0	16	0	0	0	0	0	0	0	0	15	0	1	0	21487	2	6.555809046825372	0	0	0	0	0	0	False
3652	15.580650178141779	9.4172417832457498	7	0	7	0	0	0	0	0	0	0	0	6	0	1	0	9926	0	0	0	0	0	0	0	0	False
3653	15.580650178141779	9.7166228398032803	4	0	4	0	0	0	0	0	0	0	0	3	0	1	0	7807	1	7.0122353970773386	0	0	0	0	1	7.0122353970773386	False
3654	15.580650178141779	10.016003896360813	4	0	4	0	0	0	0	0	0	0	0	4	0	0	0	6377	0	0	0	0	0	0	0	0	False
3655	15.580650178141779	10.315384952918343	8	0	8	0	0	0	0	0	0	0	0	8	0	0	0	12850	0	0	0	0	0	0	0	0	False
3656	15.580650178141779	10.614766009475874	7	0	7	0	0	0	0	0	0	0	0	6	0	1	0	10587	0	0	0	0	0	0	0	0	False
3657	15.580650178141779	10.914147066033404	0	0	0	0	0	0	0	0	0	0	0	0	0	0	0	0	0	0	0	0	0	0	0	0	False
3658	15.580650178141779	11.213528122590937	0	0	0	0	0	0	0	0	0	0	0	0	0	0	0	0	0	0	0	0	0	0	0	0	False
3659	15.580650178141779	11.512909179148467	0	0	0	0	0	0	0	0	0	0	0	0	0	0	0	0	0	0	0	0	0	0	0	0	False
3660	15.580650178141779	11.812290235705998	0	0	0	0	0	0	0	0	0	0	0	0	0	0	0	0	0	0	0	0	0	0	0	0	False
3661	15.580650178141779	12.111671292263528	0	0	0	0	0	0	0	0	0	0	0	0	0	0	0	0	0	0	0	0	0	0	0	0	False
3662	15.580650178141779	12.411052348821059	0	0	0	0	0	0	0	0	0	0	0	0	0	0	0	0	0	0	0	0	0	0	0	0	False
3663	15.580650178141779	12.710433405378591	0	0	0	0	0	0	0	0	0	0	0	0	0	0	0	0	0	0	0	0	0	0	0	0	False
3664	15.580650178141779	13.009814461936122	0	0	0	0	0	0	0	0	0	0	0	0	0	0	0	0	0	0	0	0	0	0	0	0	False
3665	15.580650178141779	13.309195518493652	0	0	0	0	0	0	0	0	0	0	0	0	0	0	0	0	0	0	0	0	0	0	0	0	False
3666	15.869912372161695	-0.462333083152771	0	0	0	0	0	0	0	0	0	0	0	0	0	0	0	0	0	0	0	0	0	0	0	0	False
3667	15.869912372161695	-0.16295202659524005	0	0	0	0	0	0	0	0	0	0	0	0	0	0	0	0	0	0	0	0	0	0	0	0	False
3668	15.869912372161695	0.13642902996229089	0	0	0	0	0	0	0	0	0	0	0	0	0	0	0	0	0	0	0	0	0	0	0	0	False
3669	15.869912372161695	0.43581008651982178	0	0	0	0	0	0	0	0	0	0	0	0	0	0	0	0	0	0	0	0	0	0	0	0	False
3670	15.869912372161695	0.73519114307735278	0	0	0	0	0	0	0	0	0	0	0	0	0	0	0	0	0	0	0	0	0	0	0	0	False
3671	15.869912372161695	1.0345721996348838	0	0	0	0	0	0	0	0	0	0	0	0	0	0	0	0	0	0	0	0	0	0	0	0	False
3672	15.869912372161695	1.3339532561924146	0	0	0	0	0	0	0	0	0	0	0	0	0	0	0	0	0	0	0	0	0	0	0	0	False
3673	15.869912372161695	1.6333343127499456	0	0	0	0	0	0	0	0	0	0	0	0	0	0	0	0	0	0	0	0	0	0	0	0	False
3674	15.869912372161695	1.9327153693074766	0	0	0	0	0	0	0	0	0	0	0	0	0	0	0	0	0	0	0	0	0	0	0	0	False
3675	15.869912372161695	2.2320964258650076	2	0	2	0	0	0	0	0	0	0	0	2	0	0	0	4171	0	0	0	0	0	0	0	0	False
3676	15.869912372161695	2.5314774824225386	10	0	10	0	0	0	0	0	0	0	0	9	0	1	0	16834	0	0	0	0	0	0	0	0	False
3677	15.869912372161695	2.8308585389800696	11	0	11	0	0	0	0	0	0	0	0	10	0	1	0	12823	0	0	0	0	0	0	1	6.3035044353006784	False
3678	15.869912372161695	3.1302395955376001	12	0	12	0	0	0	0	0	0	0	0	10	0	2	0	15120	0	0	0	0	0	0	0	0	False
3679	15.869912372161695	3.4296206520951311	3	0	3	0	0	0	0	0	0	0	0	3	0	0	0	3395	0	0	0	0	0	0	0	0	False
3680	15.869912372161695	3.7290017086526621	10	0	10	0	0	0	0	0	0	0	0	9	0	1	0	11559	0	0	0	0	0	0	0	0	False
3681	15.869912372161695	4.0283827652101936	8	0	8	0	0	0	0	0	0	0	0	8	0	0	0	8840	0	0	0	0	0	0	1	6.8344352990929629	False
3682	15.869912372161695	4.3277638217677241	20	0	20	0	0	0	0	0	0	0	0	17	0	3	0	23791	2	6.410500584762941	0	0	1	5.4273615053395474	0	0	False
3683	15.869912372161695	4.6271448783252547	16	0	16	0	0	0	0	0	0	0	0	15	1	0	0	20050	0	0	0	0	0	0	0	0	False
3684	15.869912372161695	4.9265259348827861	21	0	21	0	0	0	0	0	0	0	0	21	0	0	0	28119	1	5.1923181606691005	0	0	0	0	0	0	False
3685	15.869912372161695	5.2259069914403167	5	0	5	0	0	0	0	0	0	0	0	5	0	0	0	5877	0	0	0	0	0	0	0	0	False
3686	15.869912372161695	5.5252880479978481	8	0	8	0	0	0	0	0	0	0	0	8	0	0	0	11244	0	0	0	0	0	0	0	0	False
3687	15.869912372161695	5.8246691045553787	10	0	10	0	0	0	0	0	0	0	0	7	0	3	0	13492	0	0	0	0	0	0	0	0	False
3688	15.869912372161695	6.1240501611129101	5	0	5	0	0	0	0	0	0	0	0	4	0	1	0	8390	0	0	0	0	0	0	0	0	False
3689	15.869912372161695	6.4234312176704407	7	0	7	0	0	0	0	0	0	0	0	6	0	1	0	11129	0	0	0	0	0	0	0	0	False
3690	15.869912372161695	6.7228122742279712	10	0	10	0	0	0	0	0	0	0	0	9	0	1	0	10817	1	6.5460775868996652	0	0	0	0	0	0	False
3691	15.869912372161695	7.0221933307855027	8	0	8	0	0	0	0	0	0	0	0	7	0	1	0	10992	2	7.5153096229234393	0	0	0	0	0	0	False
3692	15.869912372161695	7.3215743873430332	20	0	20	0	0	0	0	0	0	0	0	19	0	1	0	21791	2	6.5357576540334739	0	0	1	5.5512239193540882	0	0	False
3693	15.869912372161695	7.6209554439005647	10	0	10	0	0	0	0	0	0	0	0	9	0	1	0	12434	0	0	0	0	0	0	0	0	False
3694	15.869912372161695	7.9203365004580952	9	0	9	0	0	0	0	0	0	0	0	9	0	0	0	12472	0	0	0	0	0	0	0	0	False
3695	15.869912372161695	8.2197175570156258	11	0	11	0	0	0	0	0	0	0	0	9	0	2	0	16098	1	5.9800142823341931	0	0	0	0	0	0	False
3696	15.869912372161695	8.5190986135731581	13	0	13	0	0	0	0	0	0	0	0	11	0	2	0	18099	1	5.8138240575525737	0	0	0	0	1	5.8138240575525737	False
3697	15.869912372161695	8.8184796701306887	9	0	9	0	0	0	0	0	0	0	0	8	0	1	0	12356	4	8.3430940297785074	0	0	0	0	0	0	False
3698	15.869912372161695	9.1178607266882192	5	0	5	0	0	0	0	0	0	0	0	5	0	0	0	6952	1	7.1783511162294005	0	0	0	0	1	7.1783511162294005	False
3699	15.869912372161695	9.4172417832457498	7	0	7	0	0	0	0	0	0	0	0	7	0	0	0	10566	0	0	0	0	1	6.5795904218860874	0	0	False
3700	15.869912372161695	9.7166228398032803	5	0	5	0	0	0	0	0	0	0	0	5	0	0	0	6287	0	0	0	0	0	0	0	0	False
3701	15.869912372161695	10.016003896360813	1	0	1	0	0	0	0	0	0	0	0	1	0	0	0	1950	0	0	0	0	0	0	0	0	False
3702	15.869912372161695	10.315384952918343	0	0	0	0	0	0	0	0	0	0	0	0	0	0	0	0	0	0	0	0	0	0	0	0	False
3703	15.869912372161695	10.614766009475874	0	0	0	0	0	0	0	0	0	0	0	0	0	0	0	0	0	0	0	0	0	0	0	0	False
3704	15.869912372161695	10.914147066033404	0	0	0	0	0	0	0	0	0	0	0	0	0	0	0	0	0	0	0	0	0	0	0	0	False
3705	15.869912372161695	11.213528122590937	0	0	0	0	0	0	0	0	0	0	0	0	0	0	0	0	0	0	0	0	0	0	0	0	False
3706	15.869912372161695	11.512909179148467	0	0	0	0	0	0	0	0	0	0	0	0	0	0	0	0	0	0	0	0	0	0	0	0	False
3707	15.869912372161695	11.812290235705998	0	0	0	0	0	0	0	0	0	0	0	0	0	0	0	0	0	0	0	0	0	0	0	0	False
3708	15.869912372161695	12.111671292263528	0	0	0	0	0	0	0	0	0	0	0	0	0	0	0	0	0	0	0	0	0	0	0	0	False
3709	15.869912372161695	12.411052348821059	0	0	0	0	0	0	0	0	0	0	0	0	0	0	0	0	0	0	0	0	0	0	0	0	False
3710	15.869912372161695	12.710433405378591	0	0	0	0	0	0	0	0	0	0	0	0	0	0	0	0	0	0	0	0	0	0	0	0	False
3711	15.869912372161695	13.009814461936122	0	0	0	0	0	0	0	0	0	0	0	0	0	0	0	0	0	0	0	0	0	0	0	0	False
3712	15.869912372161695	13.309195518493652	0	0	0	0	0	0	0	0	0	0	0	0	0	0	0	0	0	0	0	0	0	0	0	0	False
3713	16.159174566181612	-0.462333083152771	0	0	0	0	0	0	0	0	0	0	0	0	0	0	0	0	0	0	0	0	0	0	0	0	False
3714	16.159174566181612	-0.16295202659524005	0	0	0	0	0	0	0	0	0	0	0	0	0	0	0	0	0	0	0	0	0	0	0	0	False
3715	16.159174566181612	0.13642902996229089	0	0	0	0	0	0	0	0	0	0	0	0	0	0	0	0	0	0	0	0	0	0	0	0	False
3716	16.159174566181612	0.43581008651982178	0	0	0	0	0	0	0	0	0	0	0	0	0	0	0	0	0	0	0	0	0	0	0	0	False
3717	16.159174566181612	0.73519114307735278	0	0	0	0	0	0	0	0	0	0	0	0	0	0	0	0	0	0	0	0	0	0	0	0	False
3718	16.159174566181612	1.0345721996348838	0	0	0	0	0	0	0	0	0	0	0	0	0	0	0	0	0	0	0	0	0	0	0	0	False
3719	16.159174566181612	1.3339532561924146	0	0	0	0	0	0	0	0	0	0	0	0	0	0	0	0	0	0	0	0	0	0	0	0	False
3720	16.159174566181612	1.6333343127499456	0	0	0	0	0	0	0	0	0	0	0	0	0	0	0	0	0	0	0	0	0	0	0	0	False
3721	16.159174566181612	1.9327153693074766	0	0	0	0	0	0	0	0	0	0	0	0	0	0	0	0	0	0	0	0	0	0	0	0	False
3722	16.159174566181612	2.2320964258650076	0	0	0	0	0	0	0	0	0	0	0	0	0	0	0	0	0	0	0	0	0	0	0	0	False
3723	16.159174566181612	2.5314774824225386	0	0	0	0	0	0	0	0	0	0	0	0	0	0	0	0	0	0	0	0	0	0	0	0	False
3724	16.159174566181612	2.8308585389800696	0	0	0	0	0	0	0	0	0	0	0	0	0	0	0	0	0	0	0	0	0	0	0	0	False
3725	16.159174566181612	3.1302395955376001	5	0	5	0	0	0	0	0	0	0	0	5	0	0	0	5883	0	0	0	0	0	0	1	7.417694755208208	False
3726	16.159174566181612	3.4296206520951311	4	0	4	0	0	0	0	0	0	0	0	4	0	0	0	4743	1	7.726810942483838	0	0	0	0	0	0	False
3727	16.159174566181612	3.7290017086526621	7	0	7	0	0	0	0	0	0	0	0	7	0	0	0	8800	0	0	0	0	0	0	0	0	False
3728	16.159174566181612	4.0283827652101936	9	0	9	0	0	0	0	0	0	0	0	7	0	2	0	9930	0	0	0	0	0	0	0	0	False
3729	16.159174566181612	4.3277638217677241	9	0	9	0	0	0	0	0	0	0	0	9	0	0	0	9340	0	0	0	0	0	0	0	0	False
3730	16.159174566181612	4.6271448783252547	4	0	4	0	0	0	0	0	0	0	0	3	0	1	0	4280	2	8.8712575566454799	0	0	0	0	0	0	False
3731	16.159174566181612	4.9265259348827861	18	0	18	0	0	0	0	0	0	0	0	17	0	1	0	26776	1	5.261037213310245	0	0	0	0	0	0	False
3732	16.159174566181612	5.2259069914403167	8	0	8	0	0	0	0	0	0	0	0	7	0	1	0	11029	0	0	0	0	0	0	0	0	False
3733	16.159174566181612	5.5252880479978481	5	0	5	0	0	0	0	0	0	0	0	5	0	0	0	6500	0	0	0	0	0	0	0	0	False
3734	16.159174566181612	5.8246691045553787	4	0	4	0	0	0	0	0	0	0	0	4	0	0	0	4999	0	0	0	0	0	0	0	0	False
3735	16.159174566181612	6.1240501611129101	1	0	1	0	0	0	0	0	0	0	0	1	0	0	0	783	0	0	0	0	0	0	0	0	False
3736	16.159174566181612	6.4234312176704407	2	0	2	0	0	0	0	0	0	0	0	2	0	0	0	3216	0	0	0	0	0	0	0	0	False
3737	16.159174566181612	6.7228122742279712	5	0	5	0	0	0	0	0	0	0	0	5	0	0	0	7685	0	0	0	0	0	0	0	0	False
3738	16.159174566181612	7.0221933307855027	8	0	8	0	0	0	0	0	0	0	0	8	0	0	0	9547	0	0	0	0	1	6.7244449030142937	0	0	False
3739	16.159174566181612	7.3215743873430332	6	0	6	0	0	0	0	0	0	0	0	6	0	0	0	6401	0	0	0	0	0	0	0	0	False
3740	16.159174566181612	7.6209554439005647	10	0	10	0	0	0	0	0	0	0	0	10	0	0	0	13589	1	6.2208896689431263	0	0	0	0	0	0	False
3741	16.159174566181612	7.9203365004580952	5	0	5	0	0	0	0	0	0	0	0	4	0	1	0	6009	0	0	0	0	0	0	0	0	False
3742	16.159174566181612	8.2197175570156258	10	0	10	0	0	0	0	0	0	0	0	10	0	0	0	16372	1	5.9560541541725129	0	0	0	0	0	0	False
3743	16.159174566181612	8.5190986135731581	13	0	13	0	0	0	0	0	0	0	0	12	0	0	1	17447	0	0	0	0	0	0	1	5.8658308472461824	False
3744	16.159174566181612	8.8184796701306887	10	0	10	0	0	0	0	0	0	0	0	9	0	1	0	15362	0	0	0	0	0	0	0	0	False
3745	16.159174566181612	9.1178607266882192	7	0	7	0	0	0	0	0	0	0	0	6	0	1	0	8760	0	0	0	0	0	0	0	0	False
3746	16.159174566181612	9.4172417832457498	1	0	1	0	0	0	0	0	0	0	0	1	0	0	0	1627	0	0	0	0	0	0	0	0	False
3747	16.159174566181612	9.7166228398032803	1	0	1	0	0	0	0	0	0	0	0	1	0	0	0	1551	0	0	0	0	0	0	0	0	False
3748	16.159174566181612	10.016003896360813	0	0	0	0	0	0	0	0	0	0	0	0	0	0	0	0	0	0	0	0	0	0	0	0	False
3749	16.159174566181612	10.315384952918343	0	0	0	0	0	0	0	0	0	0	0	0	0	0	0	0	0	0	0	0	0	0	0	0	False
3750	16.159174566181612	10.614766009475874	0	0	0	0	0	0	0	0	0	0	0	0	0	0	0	0	0	0	0	0	0	0	0	0	False
3751	16.159174566181612	10.914147066033404	0	0	0	0	0	0	0	0	0	0	0	0	0	0	0	0	0	0	0	0	0	0	0	0	False
3752	16.159174566181612	11.213528122590937	0	0	0	0	0	0	0	0	0	0	0	0	0	0	0	0	0	0	0	0	0	0	0	0	False
3753	16.159174566181612	11.512909179148467	0	0	0	0	0	0	0	0	0	0	0	0	0	0	0	0	0	0	0	0	0	0	0	0	False
3754	16.159174566181612	11.812290235705998	0	0	0	0	0	0	0	0	0	0	0	0	0	0	0	0	0	0	0	0	0	0	0	0	False
3755	16.159174566181612	12.111671292263528	0	0	0	0	0	0	0	0	0	0	0	0	0	0	0	0	0	0	0	0	0	0	0	0	False
3756	16.159174566181612	12.411052348821059	0	0	0	0	0	0	0	0	0	0	0	0	0	0	0	0	0	0	0	0	0	0	0	0	False
3757	16.159174566181612	12.710433405378591	0	0	0	0	0	0	0	0	0	0	0	0	0	0	0	0	0	0	0	0	0	0	0	0	False
3758	16.159174566181612	13.009814461936122	0	0	0	0	0	0	0	0	0	0	0	0	0	0	0	0	0	0	0	0	0	0	0	0	False
3759	16.159174566181612	13.309195518493652	0	0	0	0	0	0	0	0	0	0	0	0	0	0	0	0	0	0	0	0	0	0	0	0	False
3760	16.448436760201524	-0.462333083152771	0	0	0	0	0	0	0	0	0	0	0	0	0	0	0	0	0	0	0	0	0	0	0	0	False
3761	16.448436760201524	-0.16295202659524005	0	0	0	0	0	0	0	0	0	0	0	0	0	0	0	0	0	0	0	0	0	0	0	0	False
3762	16.448436760201524	0.13642902996229089	0	0	0	0	0	0	0	0	0	0	0	0	0	0	0	0	0	0	0	0	0	0	0	0	False
3763	16.448436760201524	0.43581008651982178	0	0	0	0	0	0	0	0	0	0	0	0	0	0	0	0	0	0	0	0	0	0	0	0	False
3764	16.448436760201524	0.73519114307735278	0	0	0	0	0	0	0	0	0	0	0	0	0	0	0	0	0	0	0	0	0	0	0	0	False
3765	16.448436760201524	1.0345721996348838	0	0	0	0	0	0	0	0	0	0	0	0	0	0	0	0	0	0	0	0	0	0	0	0	False
3766	16.448436760201524	1.3339532561924146	0	0	0	0	0	0	0	0	0	0	0	0	0	0	0	0	0	0	0	0	0	0	0	0	False
3767	16.448436760201524	1.6333343127499456	0	0	0	0	0	0	0	0	0	0	0	0	0	0	0	0	0	0	0	0	0	0	0	0	False
3768	16.448436760201524	1.9327153693074766	0	0	0	0	0	0	0	0	0	0	0	0	0	0	0	0	0	0	0	0	0	0	0	0	False
3769	16.448436760201524	2.2320964258650076	0	0	0	0	0	0	0	0	0	0	0	0	0	0	0	0	0	0	0	0	0	0	0	0	False
3770	16.448436760201524	2.5314774824225386	0	0	0	0	0	0	0	0	0	0	0	0	0	0	0	0	0	0	0	0	0	0	0	0	False
3771	16.448436760201524	2.8308585389800696	0	0	0	0	0	0	0	0	0	0	0	0	0	0	0	0	0	0	0	0	0	0	0	0	False
3772	16.448436760201524	3.1302395955376001	0	0	0	0	0	0	0	0	0	0	0	0	0	0	0	0	0	0	0	0	0	0	0	0	False
3773	16.448436760201524	3.4296206520951311	0	0	0	0	0	0	0	0	0	0	0	0	0	0	0	0	0	0	0	0	0	0	0	0	False
3774	16.448436760201524	3.7290017086526621	0	0	0	0	0	0	0	0	0	0	0	0	0	0	0	0	0	0	0	0	0	0	0	0	False
3775	16.448436760201524	4.0283827652101936	0	0	0	0	0	0	0	0	0	0	0	0	0	0	0	0	0	0	0	0	0	0	0	0	False
3776	16.448436760201524	4.3277638217677241	0	0	0	0	0	0	0	0	0	0	0	0	0	0	0	0	0	0	0	0	0	0	0	0	False
3777	16.448436760201524	4.6271448783252547	3	0	3	0	0	0	0	0	0	0	0	3	0	0	0	2796	0	0	0	0	0	0	0	0	False
3778	16.448436760201524	4.9265259348827861	1	0	1	0	0	0	0	0	0	0	0	1	0	0	0	1816	0	0	0	0	0	0	0	0	False
3779	16.448436760201524	5.2259069914403167	0	0	0	0	0	0	0	0	0	0	0	0	0	0	0	0	0	0	0	0	0	0	0	0	False
3780	16.448436760201524	5.5252880479978481	0	0	0	0	0	0	0	0	0	0	0	0	0	0	0	0	0	0	0	0	0	0	0	0	False
3781	16.448436760201524	5.8246691045553787	0	0	0	0	0	0	0	0	0	0	0	0	0	0	0	0	0	0	0	0	0	0	0	0	False
3782	16.448436760201524	6.1240501611129101	0	0	0	0	0	0	0	0	0	0	0	0	0	0	0	0	0	0	0	0	0	0	0	0	False
3783	16.448436760201524	6.4234312176704407	0	0	0	0	0	0	0	0	0	0	0	0	0	0	0	0	0	0	0	0	0	0	0	0	False
3784	16.448436760201524	6.7228122742279712	0	0	0	0	0	0	0	0	0	0	0	0	0	0	0	0	0	0	0	0	0	0	0	0	False
3785	16.448436760201524	7.0221933307855027	2	0	2	0	0	0	0	0	0	0	0	2	0	0	0	2911	0	0	0	0	0	0	0	0	False
3786	16.448436760201524	7.3215743873430332	2	0	2	0	0	0	0	0	0	0	0	0	0	2	0	2178	0	0	0	0	0	0	0	0	False
3787	16.448436760201524	7.6209554439005647	1	0	1	0	0	0	0	0	0	0	0	1	0	0	0	866	0	0	0	0	0	0	0	0	False
3788	16.448436760201524	7.9203365004580952	3	0	3	0	0	0	0	0	0	0	0	3	0	0	0	5310	0	0	0	0	0	0	0	0	False
3789	16.448436760201524	8.2197175570156258	3	0	3	0	0	0	0	0	0	0	0	2	0	1	0	4287	3	9.4528385078223724	0	0	0	0	0	0	False
3790	16.448436760201524	8.5190986135731581	0	0	0	0	0	0	0	0	0	0	0	0	0	0	0	0	0	0	0	0	0	0	0	0	False
3791	16.448436760201524	8.8184796701306887	0	0	0	0	0	0	0	0	0	0	0	0	0	0	0	0	0	0	0	0	0	0	0	0	False
3792	16.448436760201524	9.1178607266882192	0	0	0	0	0	0	0	0	0	0	0	0	0	0	0	0	0	0	0	0	0	0	0	0	False
3793	16.448436760201524	9.4172417832457498	0	0	0	0	0	0	0	0	0	0	0	0	0	0	0	0	0	0	0	0	0	0	0	0	False
3794	16.448436760201524	9.7166228398032803	0	0	0	0	0	0	0	0	0	0	0	0	0	0	0	0	0	0	0	0	0	0	0	0	False
3795	16.448436760201524	10.016003896360813	0	0	0	0	0	0	0	0	0	0	0	0	0	0	0	0	0	0	0	0	0	0	0	0	False
3796	16.448436760201524	10.315384952918343	0	0	0	0	0	0	0	0	0	0	0	0	0	0	0	0	0	0	0	0	0	0	0	0	False
3797	16.448436760201524	10.614766009475874	0	0	0	0	0	0	0	0	0	0	0	0	0	0	0	0	0	0	0	0	0	0	0	0	False
3798	16.448436760201524	10.914147066033404	0	0	0	0	0	0	0	0	0	0	0	0	0	0	0	0	0	0	0	0	0	0	0	0	False
3799	16.448436760201524	11.213528122590937	0	0	0	0	0	0	0	0	0	0	0	0	0	0	0	0	0	0	0	0	0	0	0	0	False
3800	16.448436760201524	11.512909179148467	0	0	0	0	0	0	0	0	0	0	0	0	0	0	0	0	0	0	0	0	0	0	0	0	False
3801	16.448436760201524	11.812290235705998	0	0	0	0	0	0	0	0	0	0	0	0	0	0	0	0	0	0	0	0	0	0	0	0	False
3802	16.448436760201524	12.111671292263528	0	0	0	0	0	0	0	0	0	0	0	0	0	0	0	0	0	0	0	0	0	0	0	0	False
3803	16.448436760201524	12.411052348821059	0	0	0	0	0	0	0	0	0	0	0	0	0	0	0	0	0	0	0	0	0	0	0	0	False
3804	16.448436760201524	12.710433405378591	0	0	0	0	0	0	0	0	0	0	0	0	0	0	0	0	0	0	0	0	0	0	0	0	False
3805	16.448436760201524	13.009814461936122	0	0	0	0	0	0	0	0	0	0	0	0	0	0	0	0	0	0	0	0	0	0	0	0	False
3806	16.448436760201524	13.309195518493652	0	0	0	0	0	0	0	0	0	0	0	0	0	0	0	0	0	0	0	0	0	0	0	0	False
3807	-6.54790766438175	-0.3126425548740055	0	0	0	0	0	0	0	0	0	0	0	0	0	0	0	0	0	0	0	0	0	0	0	0	False
3808	-6.54790766438175	-0.013261498316474607	0	0	0	0	0	0	0	0	0	0	0	0	0	0	0	0	0	0	0	0	0	0	0	0	False
3809	-6.54790766438175	0.28611955824105639	0	0	0	0	0	0	0	0	0	0	0	0	0	0	0	0	0	0	0	0	0	0	0	0	False
3810	-6.54790766438175	0.58550061479858728	0	0	0	0	0	0	0	0	0	0	0	0	0	0	0	0	0	0	0	0	0	0	0	0	False
3811	-6.54790766438175	0.88488167135611828	0	0	0	0	0	0	0	0	0	0	0	0	0	0	0	0	0	0	0	0	0	0	0	0	False
3812	-6.54790766438175	1.1842627279136493	0	0	0	0	0	0	0	0	0	0	0	0	0	0	0	0	0	0	0	0	0	0	0	0	False
3813	-6.54790766438175	1.4836437844711801	0	0	0	0	0	0	0	0	0	0	0	0	0	0	0	0	0	0	0	0	0	0	0	0	False
3814	-6.54790766438175	1.7830248410287113	0	0	0	0	0	0	0	0	0	0	0	0	0	0	0	0	0	0	0	0	0	0	0	0	False
3815	-6.54790766438175	2.0824058975862418	0	0	0	0	0	0	0	0	0	0	0	0	0	0	0	0	0	0	0	0	0	0	0	0	False
3816	-6.54790766438175	2.3817869541437728	0	0	0	0	0	0	0	0	0	0	0	0	0	0	0	0	0	0	0	0	0	0	0	0	False
3817	-6.54790766438175	2.6811680107013038	0	0	0	0	0	0	0	0	0	0	0	0	0	0	0	0	0	0	0	0	0	0	0	0	False
3818	-6.54790766438175	2.9805490672588348	0	0	0	0	0	0	0	0	0	0	0	0	0	0	0	0	0	0	0	0	0	0	0	0	False
3819	-6.54790766438175	3.2799301238163658	0	0	0	0	0	0	0	0	0	0	0	0	0	0	0	0	0	0	0	0	0	0	0	0	False
3820	-6.54790766438175	3.5793111803738968	0	0	0	0	0	0	0	0	0	0	0	0	0	0	0	0	0	0	0	0	0	0	0	0	False
3821	-6.54790766438175	3.8786922369314274	0	0	0	0	0	0	0	0	0	0	0	0	0	0	0	0	0	0	0	0	0	0	0	0	False
3822	-6.54790766438175	4.1780732934889588	0	0	0	0	0	0	0	0	0	0	0	0	0	0	0	0	0	0	0	0	0	0	0	0	False
3823	-6.54790766438175	4.4774543500464894	0	0	0	0	0	0	0	0	0	0	0	0	0	0	0	0	0	0	0	0	0	0	0	0	False
3824	-6.54790766438175	4.7768354066040208	0	0	0	0	0	0	0	0	0	0	0	0	0	0	0	0	0	0	0	0	0	0	0	0	False
3825	-6.54790766438175	5.0762164631615514	0	0	0	0	0	0	0	0	0	0	0	0	0	0	0	0	0	0	0	0	0	0	0	0	False
3826	-6.54790766438175	5.3755975197190828	20	20	0	1	0	0	0	0	0	18	1	0	0	0	0	34975	0	0	0	0	6	7.4308799269854191	3	6.4392167650025325	False
3827	-6.54790766438175	5.6749785762766134	15	15	0	1	0	0	0	0	0	14	0	0	0	0	0	24884	0	0	0	0	3	6.9255175965536644	1	5.3640984080468099	False
3828	-6.54790766438175	5.974359632834144	0	0	0	0	0	0	0	0	0	0	0	0	0	0	0	0	0	0	0	0	0	0	0	0	False
3829	-6.54790766438175	6.2737406893916754	0	0	0	0	0	0	0	0	0	0	0	0	0	0	0	0	0	0	0	0	0	0	0	0	False
3830	-6.54790766438175	6.573121745949206	0	0	0	0	0	0	0	0	0	0	0	0	0	0	0	0	0	0	0	0	0	0	0	0	False
3831	-6.54790766438175	6.8725028025067374	0	0	0	0	0	0	0	0	0	0	0	0	0	0	0	0	0	0	0	0	0	0	0	0	False
3832	-6.54790766438175	7.171883859064268	0	0	0	0	0	0	0	0	0	0	0	0	0	0	0	0	0	0	0	0	0	0	0	0	False
3833	-6.54790766438175	7.4712649156217994	0	0	0	0	0	0	0	0	0	0	0	0	0	0	0	0	0	0	0	0	0	0	0	0	False
3834	-6.54790766438175	7.7706459721793308	0	0	0	0	0	0	0	0	0	0	0	0	0	0	0	0	0	0	0	0	0	0	0	0	False
3835	-6.54790766438175	8.0700270287368614	0	0	0	0	0	0	0	0	0	0	0	0	0	0	0	0	0	0	0	0	0	0	0	0	False
3836	-6.54790766438175	8.369408085294392	0	0	0	0	0	0	0	0	0	0	0	0	0	0	0	0	0	0	0	0	0	0	0	0	False
3837	-6.54790766438175	8.6687891418519225	0	0	0	0	0	0	0	0	0	0	0	0	0	0	0	0	0	0	0	0	0	0	0	0	False
3838	-6.54790766438175	8.9681701984094531	0	0	0	0	0	0	0	0	0	0	0	0	0	0	0	0	0	0	0	0	0	0	0	0	False
3839	-6.54790766438175	9.2675512549669854	0	0	0	0	0	0	0	0	0	0	0	0	0	0	0	0	0	0	0	0	0	0	0	0	False
3840	-6.54790766438175	9.566932311524516	0	0	0	0	0	0	0	0	0	0	0	0	0	0	0	0	0	0	0	0	0	0	0	0	False
3841	-6.54790766438175	9.8663133680820465	0	0	0	0	0	0	0	0	0	0	0	0	0	0	0	0	0	0	0	0	0	0	0	0	False
3842	-6.54790766438175	10.165694424639577	0	0	0	0	0	0	0	0	0	0	0	0	0	0	0	0	0	0	0	0	0	0	0	0	False
3843	-6.54790766438175	10.465075481197108	0	0	0	0	0	0	0	0	0	0	0	0	0	0	0	0	0	0	0	0	0	0	0	0	False
3844	-6.54790766438175	10.76445653775464	0	0	0	0	0	0	0	0	0	0	0	0	0	0	0	0	0	0	0	0	0	0	0	0	False
3845	-6.54790766438175	11.063837594312171	0	0	0	0	0	0	0	0	0	0	0	0	0	0	0	0	0	0	0	0	0	0	0	0	False
3846	-6.54790766438175	11.363218650869701	0	0	0	0	0	0	0	0	0	0	0	0	0	0	0	0	0	0	0	0	0	0	0	0	False
3847	-6.54790766438175	11.662599707427232	0	0	0	0	0	0	0	0	0	0	0	0	0	0	0	0	0	0	0	0	0	0	0	0	False
3848	-6.54790766438175	11.961980763984764	0	0	0	0	0	0	0	0	0	0	0	0	0	0	0	0	0	0	0	0	0	0	0	0	False
3849	-6.54790766438175	12.261361820542295	0	0	0	0	0	0	0	0	0	0	0	0	0	0	0	0	0	0	0	0	0	0	0	0	False
3850	-6.54790766438175	12.560742877099825	0	0	0	0	0	0	0	0	0	0	0	0	0	0	0	0	0	0	0	0	0	0	0	0	False
3851	-6.54790766438175	12.860123933657356	0	0	0	0	0	0	0	0	0	0	0	0	0	0	0	0	0	0	0	0	0	0	0	0	False
3852	-6.54790766438175	13.159504990214886	0	0	0	0	0	0	0	0	0	0	0	0	0	0	0	0	0	0	0	0	0	0	0	0	False
3853	-6.2586454703618344	-0.3126425548740055	0	0	0	0	0	0	0	0	0	0	0	0	0	0	0	0	0	0	0	0	0	0	0	0	False
3854	-6.2586454703618344	-0.013261498316474607	0	0	0	0	0	0	0	0	0	0	0	0	0	0	0	0	0	0	0	0	0	0	0	0	False
3855	-6.2586454703618344	0.28611955824105639	0	0	0	0	0	0	0	0	0	0	0	0	0	0	0	0	0	0	0	0	0	0	0	0	False
3856	-6.2586454703618344	0.58550061479858728	0	0	0	0	0	0	0	0	0	0	0	0	0	0	0	0	0	0	0	0	0	0	0	0	False
3857	-6.2586454703618344	0.88488167135611828	0	0	0	0	0	0	0	0	0	0	0	0	0	0	0	0	0	0	0	0	0	0	0	0	False
3858	-6.2586454703618344	1.1842627279136493	0	0	0	0	0	0	0	0	0	0	0	0	0	0	0	0	0	0	0	0	0	0	0	0	False
3859	-6.2586454703618344	1.4836437844711801	0	0	0	0	0	0	0	0	0	0	0	0	0	0	0	0	0	0	0	0	0	0	0	0	False
3860	-6.2586454703618344	1.7830248410287113	0	0	0	0	0	0	0	0	0	0	0	0	0	0	0	0	0	0	0	0	0	0	0	0	False
3861	-6.2586454703618344	2.0824058975862418	0	0	0	0	0	0	0	0	0	0	0	0	0	0	0	0	0	0	0	0	0	0	0	0	False
3862	-6.2586454703618344	2.3817869541437728	0	0	0	0	0	0	0	0	0	0	0	0	0	0	0	0	0	0	0	0	0	0	0	0	False
3863	-6.2586454703618344	2.6811680107013038	0	0	0	0	0	0	0	0	0	0	0	0	0	0	0	0	0	0	0	0	0	0	0	0	False
3864	-6.2586454703618344	2.9805490672588348	0	0	0	0	0	0	0	0	0	0	0	0	0	0	0	0	0	0	0	0	0	0	0	0	False
3865	-6.2586454703618344	3.2799301238163658	0	0	0	0	0	0	0	0	0	0	0	0	0	0	0	0	0	0	0	0	0	0	0	0	False
3866	-6.2586454703618344	3.5793111803738968	0	0	0	0	0	0	0	0	0	0	0	0	0	0	0	0	0	0	0	0	0	0	0	0	False
3867	-6.2586454703618344	3.8786922369314274	0	0	0	0	0	0	0	0	0	0	0	0	0	0	0	0	0	0	0	0	0	0	0	0	False
3868	-6.2586454703618344	4.1780732934889588	0	0	0	0	0	0	0	0	0	0	0	0	0	0	0	0	0	0	0	0	0	0	0	0	False
3869	-6.2586454703618344	4.4774543500464894	0	0	0	0	0	0	0	0	0	0	0	0	0	0	0	0	0	0	0	0	0	0	0	0	False
3870	-6.2586454703618344	4.7768354066040208	0	0	0	0	0	0	0	0	0	0	0	0	0	0	0	0	0	0	0	0	0	0	0	0	False
3871	-6.2586454703618344	5.0762164631615514	0	0	0	0	0	0	0	0	0	0	0	0	0	0	0	0	0	0	0	0	0	0	0	0	False
3872	-6.2586454703618344	5.3755975197190828	2	2	0	1	0	0	0	0	0	1	0	0	0	0	0	2945	0	0	0	0	0	0	0	0	False
3873	-6.2586454703618344	5.6749785762766134	5	5	0	0	0	0	0	0	0	5	0	0	0	0	0	8206	0	0	0	0	2	7.9350123976958677	1	6.940895575632962	False
3874	-6.2586454703618344	5.974359632834144	1	1	0	0	0	0	0	0	0	1	0	0	0	0	0	1156	0	0	0	0	0	0	0	0	False
3875	-6.2586454703618344	6.2737406893916754	0	0	0	0	0	0	0	0	0	0	0	0	0	0	0	0	0	0	0	0	0	0	0	0	False
3876	-6.2586454703618344	6.573121745949206	0	0	0	0	0	0	0	0	0	0	0	0	0	0	0	0	0	0	0	0	0	0	0	0	False
3877	-6.2586454703618344	6.8725028025067374	0	0	0	0	0	0	0	0	0	0	0	0	0	0	0	0	0	0	0	0	0	0	0	0	False
3878	-6.2586454703618344	7.171883859064268	0	0	0	0	0	0	0	0	0	0	0	0	0	0	0	0	0	0	0	0	0	0	0	0	False
3879	-6.2586454703618344	7.4712649156217994	0	0	0	0	0	0	0	0	0	0	0	0	0	0	0	0	0	0	0	0	0	0	0	0	False
3880	-6.2586454703618344	7.7706459721793308	0	0	0	0	0	0	0	0	0	0	0	0	0	0	0	0	0	0	0	0	0	0	0	0	False
3881	-6.2586454703618344	8.0700270287368614	0	0	0	0	0	0	0	0	0	0	0	0	0	0	0	0	0	0	0	0	0	0	0	0	False
3882	-6.2586454703618344	8.369408085294392	0	0	0	0	0	0	0	0	0	0	0	0	0	0	0	0	0	0	0	0	0	0	0	0	False
3883	-6.2586454703618344	8.6687891418519225	0	0	0	0	0	0	0	0	0	0	0	0	0	0	0	0	0	0	0	0	0	0	0	0	False
3884	-6.2586454703618344	8.9681701984094531	0	0	0	0	0	0	0	0	0	0	0	0	0	0	0	0	0	0	0	0	0	0	0	0	False
3885	-6.2586454703618344	9.2675512549669854	0	0	0	0	0	0	0	0	0	0	0	0	0	0	0	0	0	0	0	0	0	0	0	0	False
3886	-6.2586454703618344	9.566932311524516	0	0	0	0	0	0	0	0	0	0	0	0	0	0	0	0	0	0	0	0	0	0	0	0	False
3887	-6.2586454703618344	9.8663133680820465	0	0	0	0	0	0	0	0	0	0	0	0	0	0	0	0	0	0	0	0	0	0	0	0	False
3888	-6.2586454703618344	10.165694424639577	0	0	0	0	0	0	0	0	0	0	0	0	0	0	0	0	0	0	0	0	0	0	0	0	False
3889	-6.2586454703618344	10.465075481197108	0	0	0	0	0	0	0	0	0	0	0	0	0	0	0	0	0	0	0	0	0	0	0	0	False
3890	-6.2586454703618344	10.76445653775464	0	0	0	0	0	0	0	0	0	0	0	0	0	0	0	0	0	0	0	0	0	0	0	0	False
3891	-6.2586454703618344	11.063837594312171	0	0	0	0	0	0	0	0	0	0	0	0	0	0	0	0	0	0	0	0	0	0	0	0	False
3892	-6.2586454703618344	11.363218650869701	0	0	0	0	0	0	0	0	0	0	0	0	0	0	0	0	0	0	0	0	0	0	0	0	False
3893	-6.2586454703618344	11.662599707427232	0	0	0	0	0	0	0	0	0	0	0	0	0	0	0	0	0	0	0	0	0	0	0	0	False
3894	-6.2586454703618344	11.961980763984764	0	0	0	0	0	0	0	0	0	0	0	0	0	0	0	0	0	0	0	0	0	0	0	0	False
3895	-6.2586454703618344	12.261361820542295	0	0	0	0	0	0	0	0	0	0	0	0	0	0	0	0	0	0	0	0	0	0	0	0	False
3896	-6.2586454703618344	12.560742877099825	0	0	0	0	0	0	0	0	0	0	0	0	0	0	0	0	0	0	0	0	0	0	0	0	False
3897	-6.2586454703618344	12.860123933657356	0	0	0	0	0	0	0	0	0	0	0	0	0	0	0	0	0	0	0	0	0	0	0	0	False
3898	-6.2586454703618344	13.159504990214886	0	0	0	0	0	0	0	0	0	0	0	0	0	0	0	0	0	0	0	0	0	0	0	0	False
3899	-5.9693832763419188	-0.3126425548740055	0	0	0	0	0	0	0	0	0	0	0	0	0	0	0	0	0	0	0	0	0	0	0	0	False
3900	-5.9693832763419188	-0.013261498316474607	0	0	0	0	0	0	0	0	0	0	0	0	0	0	0	0	0	0	0	0	0	0	0	0	False
3901	-5.9693832763419188	0.28611955824105639	0	0	0	0	0	0	0	0	0	0	0	0	0	0	0	0	0	0	0	0	0	0	0	0	False
3902	-5.9693832763419188	0.58550061479858728	0	0	0	0	0	0	0	0	0	0	0	0	0	0	0	0	0	0	0	0	0	0	0	0	False
3903	-5.9693832763419188	0.88488167135611828	0	0	0	0	0	0	0	0	0	0	0	0	0	0	0	0	0	0	0	0	0	0	0	0	False
3904	-5.9693832763419188	1.1842627279136493	0	0	0	0	0	0	0	0	0	0	0	0	0	0	0	0	0	0	0	0	0	0	0	0	False
3905	-5.9693832763419188	1.4836437844711801	0	0	0	0	0	0	0	0	0	0	0	0	0	0	0	0	0	0	0	0	0	0	0	0	False
3906	-5.9693832763419188	1.7830248410287113	0	0	0	0	0	0	0	0	0	0	0	0	0	0	0	0	0	0	0	0	0	0	0	0	False
3907	-5.9693832763419188	2.0824058975862418	0	0	0	0	0	0	0	0	0	0	0	0	0	0	0	0	0	0	0	0	0	0	0	0	False
3908	-5.9693832763419188	2.3817869541437728	0	0	0	0	0	0	0	0	0	0	0	0	0	0	0	0	0	0	0	0	0	0	0	0	False
3909	-5.9693832763419188	2.6811680107013038	0	0	0	0	0	0	0	0	0	0	0	0	0	0	0	0	0	0	0	0	0	0	0	0	False
3910	-5.9693832763419188	2.9805490672588348	0	0	0	0	0	0	0	0	0	0	0	0	0	0	0	0	0	0	0	0	0	0	0	0	False
3911	-5.9693832763419188	3.2799301238163658	0	0	0	0	0	0	0	0	0	0	0	0	0	0	0	0	0	0	0	0	0	0	0	0	False
3912	-5.9693832763419188	3.5793111803738968	0	0	0	0	0	0	0	0	0	0	0	0	0	0	0	0	0	0	0	0	0	0	0	0	False
3913	-5.9693832763419188	3.8786922369314274	0	0	0	0	0	0	0	0	0	0	0	0	0	0	0	0	0	0	0	0	0	0	0	0	False
3914	-5.9693832763419188	4.1780732934889588	0	0	0	0	0	0	0	0	0	0	0	0	0	0	0	0	0	0	0	0	0	0	0	0	False
3915	-5.9693832763419188	4.4774543500464894	0	0	0	0	0	0	0	0	0	0	0	0	0	0	0	0	0	0	0	0	0	0	0	0	False
3916	-5.9693832763419188	4.7768354066040208	4	4	0	1	0	0	0	3	0	0	0	0	0	0	0	4510	0	0	0	0	0	0	0	0	False
3917	-5.9693832763419188	5.0762164631615514	5	5	0	5	0	0	0	0	0	0	0	0	0	0	0	8827	0	0	0	0	3	8.4130622446507335	0	0	False
3918	-5.9693832763419188	5.3755975197190828	1	1	0	0	1	0	0	0	0	0	0	0	0	0	0	602	0	0	0	0	0	0	0	0	False
3919	-5.9693832763419188	5.6749785762766134	2	2	0	0	0	0	0	1	0	1	0	0	0	0	0	2827	0	0	0	0	1	8.4705851462574646	0	0	False
3920	-5.9693832763419188	5.974359632834144	2	2	0	1	0	0	0	1	0	0	0	0	0	0	0	1868	0	0	0	0	0	0	0	0	False
3921	-5.9693832763419188	6.2737406893916754	0	0	0	0	0	0	0	0	0	0	0	0	0	0	0	0	0	0	0	0	0	0	0	0	False
3922	-5.9693832763419188	6.573121745949206	0	0	0	0	0	0	0	0	0	0	0	0	0	0	0	0	0	0	0	0	0	0	0	0	False
3923	-5.9693832763419188	6.8725028025067374	0	0	0	0	0	0	0	0	0	0	0	0	0	0	0	0	0	0	0	0	0	0	0	0	False
3924	-5.9693832763419188	7.171883859064268	0	0	0	0	0	0	0	0	0	0	0	0	0	0	0	0	0	0	0	0	0	0	0	0	False
3925	-5.9693832763419188	7.4712649156217994	0	0	0	0	0	0	0	0	0	0	0	0	0	0	0	0	0	0	0	0	0	0	0	0	False
3926	-5.9693832763419188	7.7706459721793308	0	0	0	0	0	0	0	0	0	0	0	0	0	0	0	0	0	0	0	0	0	0	0	0	False
3927	-5.9693832763419188	8.0700270287368614	0	0	0	0	0	0	0	0	0	0	0	0	0	0	0	0	0	0	0	0	0	0	0	0	False
3928	-5.9693832763419188	8.369408085294392	0	0	0	0	0	0	0	0	0	0	0	0	0	0	0	0	0	0	0	0	0	0	0	0	False
3929	-5.9693832763419188	8.6687891418519225	0	0	0	0	0	0	0	0	0	0	0	0	0	0	0	0	0	0	0	0	0	0	0	0	False
3930	-5.9693832763419188	8.9681701984094531	0	0	0	0	0	0	0	0	0	0	0	0	0	0	0	0	0	0	0	0	0	0	0	0	False
3931	-5.9693832763419188	9.2675512549669854	0	0	0	0	0	0	0	0	0	0	0	0	0	0	0	0	0	0	0	0	0	0	0	0	False
3932	-5.9693832763419188	9.566932311524516	0	0	0	0	0	0	0	0	0	0	0	0	0	0	0	0	0	0	0	0	0	0	0	0	False
3933	-5.9693832763419188	9.8663133680820465	0	0	0	0	0	0	0	0	0	0	0	0	0	0	0	0	0	0	0	0	0	0	0	0	False
3934	-5.9693832763419188	10.165694424639577	0	0	0	0	0	0	0	0	0	0	0	0	0	0	0	0	0	0	0	0	0	0	0	0	False
3935	-5.9693832763419188	10.465075481197108	0	0	0	0	0	0	0	0	0	0	0	0	0	0	0	0	0	0	0	0	0	0	0	0	False
3936	-5.9693832763419188	10.76445653775464	0	0	0	0	0	0	0	0	0	0	0	0	0	0	0	0	0	0	0	0	0	0	0	0	False
3937	-5.9693832763419188	11.063837594312171	0	0	0	0	0	0	0	0	0	0	0	0	0	0	0	0	0	0	0	0	0	0	0	0	False
3938	-5.9693832763419188	11.363218650869701	0	0	0	0	0	0	0	0	0	0	0	0	0	0	0	0	0	0	0	0	0	0	0	0	False
3939	-5.9693832763419188	11.662599707427232	0	0	0	0	0	0	0	0	0	0	0	0	0	0	0	0	0	0	0	0	0	0	0	0	False
3940	-5.9693832763419188	11.961980763984764	0	0	0	0	0	0	0	0	0	0	0	0	0	0	0	0	0	0	0	0	0	0	0	0	False
3941	-5.9693832763419188	12.261361820542295	0	0	0	0	0	0	0	0	0	0	0	0	0	0	0	0	0	0	0	0	0	0	0	0	False
3942	-5.9693832763419188	12.560742877099825	0	0	0	0	0	0	0	0	0	0	0	0	0	0	0	0	0	0	0	0	0	0	0	0	False
3943	-5.9693832763419188	12.860123933657356	0	0	0	0	0	0	0	0	0	0	0	0	0	0	0	0	0	0	0	0	0	0	0	0	False
3944	-5.9693832763419188	13.159504990214886	0	0	0	0	0	0	0	0	0	0	0	0	0	0	0	0	0	0	0	0	0	0	0	0	False
3945	-5.6801210823220041	-0.3126425548740055	0	0	0	0	0	0	0	0	0	0	0	0	0	0	0	0	0	0	0	0	0	0	0	0	False
3946	-5.6801210823220041	-0.013261498316474607	0	0	0	0	0	0	0	0	0	0	0	0	0	0	0	0	0	0	0	0	0	0	0	0	False
3947	-5.6801210823220041	0.28611955824105639	0	0	0	0	0	0	0	0	0	0	0	0	0	0	0	0	0	0	0	0	0	0	0	0	False
3948	-5.6801210823220041	0.58550061479858728	0	0	0	0	0	0	0	0	0	0	0	0	0	0	0	0	0	0	0	0	0	0	0	0	False
3949	-5.6801210823220041	0.88488167135611828	0	0	0	0	0	0	0	0	0	0	0	0	0	0	0	0	0	0	0	0	0	0	0	0	False
3950	-5.6801210823220041	1.1842627279136493	0	0	0	0	0	0	0	0	0	0	0	0	0	0	0	0	0	0	0	0	0	0	0	0	False
3951	-5.6801210823220041	1.4836437844711801	0	0	0	0	0	0	0	0	0	0	0	0	0	0	0	0	0	0	0	0	0	0	0	0	False
3952	-5.6801210823220041	1.7830248410287113	0	0	0	0	0	0	0	0	0	0	0	0	0	0	0	0	0	0	0	0	0	0	0	0	False
3953	-5.6801210823220041	2.0824058975862418	0	0	0	0	0	0	0	0	0	0	0	0	0	0	0	0	0	0	0	0	0	0	0	0	False
3954	-5.6801210823220041	2.3817869541437728	0	0	0	0	0	0	0	0	0	0	0	0	0	0	0	0	0	0	0	0	0	0	0	0	False
3955	-5.6801210823220041	2.6811680107013038	0	0	0	0	0	0	0	0	0	0	0	0	0	0	0	0	0	0	0	0	0	0	0	0	False
3956	-5.6801210823220041	2.9805490672588348	0	0	0	0	0	0	0	0	0	0	0	0	0	0	0	0	0	0	0	0	0	0	0	0	False
3957	-5.6801210823220041	3.2799301238163658	0	0	0	0	0	0	0	0	0	0	0	0	0	0	0	0	0	0	0	0	0	0	0	0	False
3958	-5.6801210823220041	3.5793111803738968	0	0	0	0	0	0	0	0	0	0	0	0	0	0	0	0	0	0	0	0	0	0	0	0	False
3959	-5.6801210823220041	3.8786922369314274	0	0	0	0	0	0	0	0	0	0	0	0	0	0	0	0	0	0	0	0	0	0	0	0	False
3960	-5.6801210823220041	4.1780732934889588	0	0	0	0	0	0	0	0	0	0	0	0	0	0	0	0	0	0	0	0	0	0	0	0	False
3961	-5.6801210823220041	4.4774543500464894	0	0	0	0	0	0	0	0	0	0	0	0	0	0	0	0	0	0	0	0	0	0	0	0	False
3962	-5.6801210823220041	4.7768354066040208	6	6	0	3	0	0	0	3	0	0	0	0	0	0	0	10355	0	0	0	0	1	6.6083909259783766	1	6.6083909259783766	False
3963	-5.6801210823220041	5.0762164631615514	14	14	0	1	2	1	0	10	0	0	0	0	0	0	0	12951	0	0	0	0	4	8.2754562313889029	1	6.2893570787388704	False
3964	-5.6801210823220041	5.3755975197190828	0	0	0	0	0	0	0	0	0	0	0	0	0	0	0	0	0	0	0	0	0	0	0	0	False
3965	-5.6801210823220041	5.6749785762766134	0	0	0	0	0	0	0	0	0	0	0	0	0	0	0	0	0	0	0	0	0	0	0	0	False
3966	-5.6801210823220041	5.974359632834144	0	0	0	0	0	0	0	0	0	0	0	0	0	0	0	0	0	0	0	0	0	0	0	0	False
3967	-5.6801210823220041	6.2737406893916754	0	0	0	0	0	0	0	0	0	0	0	0	0	0	0	0	0	0	0	0	0	0	0	0	False
3968	-5.6801210823220041	6.573121745949206	0	0	0	0	0	0	0	0	0	0	0	0	0	0	0	0	0	0	0	0	0	0	0	0	False
3969	-5.6801210823220041	6.8725028025067374	2	2	0	0	0	0	1	1	0	0	0	0	0	0	0	1952	0	0	0	0	0	0	0	0	False
3970	-5.6801210823220041	7.171883859064268	7	7	0	0	1	2	2	2	0	0	0	0	0	0	0	5964	0	0	0	0	0	0	1	7.3980827040024773	False
3971	-5.6801210823220041	7.4712649156217994	5	5	0	0	0	2	3	0	0	0	0	0	0	0	0	4510	0	0	0	0	0	0	0	0	False
3972	-5.6801210823220041	7.7706459721793308	3	3	0	0	0	1	1	1	0	0	0	0	0	0	0	2200	0	0	0	0	0	0	0	0	False
3973	-5.6801210823220041	8.0700270287368614	0	0	0	0	0	0	0	0	0	0	0	0	0	0	0	0	0	0	0	0	0	0	0	0	False
3974	-5.6801210823220041	8.369408085294392	0	0	0	0	0	0	0	0	0	0	0	0	0	0	0	0	0	0	0	0	0	0	0	0	False
3975	-5.6801210823220041	8.6687891418519225	0	0	0	0	0	0	0	0	0	0	0	0	0	0	0	0	0	0	0	0	0	0	0	0	False
3976	-5.6801210823220041	8.9681701984094531	0	0	0	0	0	0	0	0	0	0	0	0	0	0	0	0	0	0	0	0	0	0	0	0	False
3977	-5.6801210823220041	9.2675512549669854	0	0	0	0	0	0	0	0	0	0	0	0	0	0	0	0	0	0	0	0	0	0	0	0	False
3978	-5.6801210823220041	9.566932311524516	0	0	0	0	0	0	0	0	0	0	0	0	0	0	0	0	0	0	0	0	0	0	0	0	False
3979	-5.6801210823220041	9.8663133680820465	0	0	0	0	0	0	0	0	0	0	0	0	0	0	0	0	0	0	0	0	0	0	0	0	False
3980	-5.6801210823220041	10.165694424639577	0	0	0	0	0	0	0	0	0	0	0	0	0	0	0	0	0	0	0	0	0	0	0	0	False
3981	-5.6801210823220041	10.465075481197108	0	0	0	0	0	0	0	0	0	0	0	0	0	0	0	0	0	0	0	0	0	0	0	0	False
3982	-5.6801210823220041	10.76445653775464	0	0	0	0	0	0	0	0	0	0	0	0	0	0	0	0	0	0	0	0	0	0	0	0	False
3983	-5.6801210823220041	11.063837594312171	0	0	0	0	0	0	0	0	0	0	0	0	0	0	0	0	0	0	0	0	0	0	0	0	False
3984	-5.6801210823220041	11.363218650869701	0	0	0	0	0	0	0	0	0	0	0	0	0	0	0	0	0	0	0	0	0	0	0	0	False
3985	-5.6801210823220041	11.662599707427232	0	0	0	0	0	0	0	0	0	0	0	0	0	0	0	0	0	0	0	0	0	0	0	0	False
3986	-5.6801210823220041	11.961980763984764	0	0	0	0	0	0	0	0	0	0	0	0	0	0	0	0	0	0	0	0	0	0	0	0	False
3987	-5.6801210823220041	12.261361820542295	0	0	0	0	0	0	0	0	0	0	0	0	0	0	0	0	0	0	0	0	0	0	0	0	False
3988	-5.6801210823220041	12.560742877099825	0	0	0	0	0	0	0	0	0	0	0	0	0	0	0	0	0	0	0	0	0	0	0	0	False
3989	-5.6801210823220041	12.860123933657356	0	0	0	0	0	0	0	0	0	0	0	0	0	0	0	0	0	0	0	0	0	0	0	0	False
3990	-5.6801210823220041	13.159504990214886	0	0	0	0	0	0	0	0	0	0	0	0	0	0	0	0	0	0	0	0	0	0	0	0	False
3991	-5.3908588883020885	-0.3126425548740055	0	0	0	0	0	0	0	0	0	0	0	0	0	0	0	0	0	0	0	0	0	0	0	0	False
3992	-5.3908588883020885	-0.013261498316474607	0	0	0	0	0	0	0	0	0	0	0	0	0	0	0	0	0	0	0	0	0	0	0	0	False
3993	-5.3908588883020885	0.28611955824105639	0	0	0	0	0	0	0	0	0	0	0	0	0	0	0	0	0	0	0	0	0	0	0	0	False
3994	-5.3908588883020885	0.58550061479858728	0	0	0	0	0	0	0	0	0	0	0	0	0	0	0	0	0	0	0	0	0	0	0	0	False
3995	-5.3908588883020885	0.88488167135611828	0	0	0	0	0	0	0	0	0	0	0	0	0	0	0	0	0	0	0	0	0	0	0	0	False
3996	-5.3908588883020885	1.1842627279136493	0	0	0	0	0	0	0	0	0	0	0	0	0	0	0	0	0	0	0	0	0	0	0	0	False
3997	-5.3908588883020885	1.4836437844711801	0	0	0	0	0	0	0	0	0	0	0	0	0	0	0	0	0	0	0	0	0	0	0	0	False
3998	-5.3908588883020885	1.7830248410287113	0	0	0	0	0	0	0	0	0	0	0	0	0	0	0	0	0	0	0	0	0	0	0	0	False
3999	-5.3908588883020885	2.0824058975862418	0	0	0	0	0	0	0	0	0	0	0	0	0	0	0	0	0	0	0	0	0	0	0	0	False
4000	-5.3908588883020885	2.3817869541437728	0	0	0	0	0	0	0	0	0	0	0	0	0	0	0	0	0	0	0	0	0	0	0	0	False
4001	-5.3908588883020885	2.6811680107013038	0	0	0	0	0	0	0	0	0	0	0	0	0	0	0	0	0	0	0	0	0	0	0	0	False
4002	-5.3908588883020885	2.9805490672588348	0	0	0	0	0	0	0	0	0	0	0	0	0	0	0	0	0	0	0	0	0	0	0	0	False
4003	-5.3908588883020885	3.2799301238163658	0	0	0	0	0	0	0	0	0	0	0	0	0	0	0	0	0	0	0	0	0	0	0	0	False
4004	-5.3908588883020885	3.5793111803738968	0	0	0	0	0	0	0	0	0	0	0	0	0	0	0	0	0	0	0	0	0	0	0	0	False
4005	-5.3908588883020885	3.8786922369314274	0	0	0	0	0	0	0	0	0	0	0	0	0	0	0	0	0	0	0	0	0	0	0	0	False
4006	-5.3908588883020885	4.1780732934889588	0	0	0	0	0	0	0	0	0	0	0	0	0	0	0	0	0	0	0	0	0	0	0	0	False
4007	-5.3908588883020885	4.4774543500464894	0	0	0	0	0	0	0	0	0	0	0	0	0	0	0	0	0	0	0	0	0	0	0	0	False
4008	-5.3908588883020885	4.7768354066040208	8	8	0	0	0	0	0	8	0	0	0	0	0	0	0	8955	0	0	0	0	3	8.3923533832622468	0	0	False
4009	-5.3908588883020885	5.0762164631615514	8	8	0	0	2	0	1	4	1	0	0	0	0	0	0	7887	0	0	0	0	1	6.9976415410627935	0	0	False
4010	-5.3908588883020885	5.3755975197190828	6	6	0	2	1	0	0	1	0	2	0	0	0	0	0	6769	0	0	0	0	0	0	0	0	False
4011	-5.3908588883020885	5.6749785762766134	6	6	0	1	0	0	0	5	0	0	0	0	0	0	0	7273	0	0	0	0	0	0	0	0	False
4012	-5.3908588883020885	5.974359632834144	10	10	0	0	2	1	0	7	0	0	0	0	0	0	0	10775	0	0	0	0	1	6.5516302074040995	1	6.5516302074040995	False
4013	-5.3908588883020885	6.2737406893916754	8	8	0	0	4	0	1	3	0	0	0	0	0	0	0	8160	0	0	0	0	0	0	0	0	False
4014	-5.3908588883020885	6.573121745949206	6	6	0	0	3	0	1	2	0	0	0	0	0	0	0	4699	0	0	0	0	0	0	0	0	False
4015	-5.3908588883020885	6.8725028025067374	6	6	0	1	2	1	1	1	0	0	0	0	0	0	0	5551	0	0	1	7.5010228463348332	0	0	0	0	False
4016	-5.3908588883020885	7.171883859064268	7	7	0	0	2	3	1	1	0	0	0	0	0	0	0	5790	0	0	0	0	0	0	0	0	False
4017	-5.3908588883020885	7.4712649156217994	15	15	0	0	4	4	4	2	0	1	0	0	0	0	0	15692	0	0	0	0	0	0	5	8.3202757081295591	False
4018	-5.3908588883020885	7.7706459721793308	19	19	0	0	1	11	5	1	1	0	0	0	0	0	0	16160	0	0	0	0	0	0	1	5.9745565719769509	False
4019	-5.3908588883020885	8.0700270287368614	11	11	0	0	0	5	5	1	0	0	0	0	0	0	0	9211	0	0	2	7.76905557102664	0	0	0	0	False
4020	-5.3908588883020885	8.369408085294392	2	2	0	0	0	0	1	1	0	0	0	0	0	0	0	1934	0	0	0	0	1	9.0169839674335943	0	0	False
4021	-5.3908588883020885	8.6687891418519225	0	0	0	0	0	0	0	0	0	0	0	0	0	0	0	0	0	0	0	0	0	0	0	0	False
4022	-5.3908588883020885	8.9681701984094531	0	0	0	0	0	0	0	0	0	0	0	0	0	0	0	0	0	0	0	0	0	0	0	0	False
4023	-5.3908588883020885	9.2675512549669854	0	0	0	0	0	0	0	0	0	0	0	0	0	0	0	0	0	0	0	0	0	0	0	0	False
4024	-5.3908588883020885	9.566932311524516	0	0	0	0	0	0	0	0	0	0	0	0	0	0	0	0	0	0	0	0	0	0	0	0	False
4025	-5.3908588883020885	9.8663133680820465	0	0	0	0	0	0	0	0	0	0	0	0	0	0	0	0	0	0	0	0	0	0	0	0	False
4026	-5.3908588883020885	10.165694424639577	0	0	0	0	0	0	0	0	0	0	0	0	0	0	0	0	0	0	0	0	0	0	0	0	False
4027	-5.3908588883020885	10.465075481197108	0	0	0	0	0	0	0	0	0	0	0	0	0	0	0	0	0	0	0	0	0	0	0	0	False
4028	-5.3908588883020885	10.76445653775464	0	0	0	0	0	0	0	0	0	0	0	0	0	0	0	0	0	0	0	0	0	0	0	0	False
4029	-5.3908588883020885	11.063837594312171	0	0	0	0	0	0	0	0	0	0	0	0	0	0	0	0	0	0	0	0	0	0	0	0	False
4030	-5.3908588883020885	11.363218650869701	0	0	0	0	0	0	0	0	0	0	0	0	0	0	0	0	0	0	0	0	0	0	0	0	False
4031	-5.3908588883020885	11.662599707427232	0	0	0	0	0	0	0	0	0	0	0	0	0	0	0	0	0	0	0	0	0	0	0	0	False
4032	-5.3908588883020885	11.961980763984764	0	0	0	0	0	0	0	0	0	0	0	0	0	0	0	0	0	0	0	0	0	0	0	0	False
4033	-5.3908588883020885	12.261361820542295	0	0	0	0	0	0	0	0	0	0	0	0	0	0	0	0	0	0	0	0	0	0	0	0	False
4034	-5.3908588883020885	12.560742877099825	0	0	0	0	0	0	0	0	0	0	0	0	0	0	0	0	0	0	0	0	0	0	0	0	False
4035	-5.3908588883020885	12.860123933657356	0	0	0	0	0	0	0	0	0	0	0	0	0	0	0	0	0	0	0	0	0	0	0	0	False
4036	-5.3908588883020885	13.159504990214886	0	0	0	0	0	0	0	0	0	0	0	0	0	0	0	0	0	0	0	0	0	0	0	0	False
4037	-5.1015966942821729	-0.3126425548740055	0	0	0	0	0	0	0	0	0	0	0	0	0	0	0	0	0	0	0	0	0	0	0	0	False
4038	-5.1015966942821729	-0.013261498316474607	0	0	0	0	0	0	0	0	0	0	0	0	0	0	0	0	0	0	0	0	0	0	0	0	False
4039	-5.1015966942821729	0.28611955824105639	0	0	0	0	0	0	0	0	0	0	0	0	0	0	0	0	0	0	0	0	0	0	0	0	False
4040	-5.1015966942821729	0.58550061479858728	0	0	0	0	0	0	0	0	0	0	0	0	0	0	0	0	0	0	0	0	0	0	0	0	False
4041	-5.1015966942821729	0.88488167135611828	0	0	0	0	0	0	0	0	0	0	0	0	0	0	0	0	0	0	0	0	0	0	0	0	False
4042	-5.1015966942821729	1.1842627279136493	0	0	0	0	0	0	0	0	0	0	0	0	0	0	0	0	0	0	0	0	0	0	0	0	False
4043	-5.1015966942821729	1.4836437844711801	0	0	0	0	0	0	0	0	0	0	0	0	0	0	0	0	0	0	0	0	0	0	0	0	False
4044	-5.1015966942821729	1.7830248410287113	0	0	0	0	0	0	0	0	0	0	0	0	0	0	0	0	0	0	0	0	0	0	0	0	False
4045	-5.1015966942821729	2.0824058975862418	0	0	0	0	0	0	0	0	0	0	0	0	0	0	0	0	0	0	0	0	0	0	0	0	False
4046	-5.1015966942821729	2.3817869541437728	0	0	0	0	0	0	0	0	0	0	0	0	0	0	0	0	0	0	0	0	0	0	0	0	False
4047	-5.1015966942821729	2.6811680107013038	0	0	0	0	0	0	0	0	0	0	0	0	0	0	0	0	0	0	0	0	0	0	0	0	False
4048	-5.1015966942821729	2.9805490672588348	0	0	0	0	0	0	0	0	0	0	0	0	0	0	0	0	0	0	0	0	0	0	0	0	False
4049	-5.1015966942821729	3.2799301238163658	0	0	0	0	0	0	0	0	0	0	0	0	0	0	0	0	0	0	0	0	0	0	0	0	False
4050	-5.1015966942821729	3.5793111803738968	0	0	0	0	0	0	0	0	0	0	0	0	0	0	0	0	0	0	0	0	0	0	0	0	False
4051	-5.1015966942821729	3.8786922369314274	0	0	0	0	0	0	0	0	0	0	0	0	0	0	0	0	0	0	0	0	0	0	0	0	False
4052	-5.1015966942821729	4.1780732934889588	0	0	0	0	0	0	0	0	0	0	0	0	0	0	0	0	0	0	0	0	0	0	0	0	False
4053	-5.1015966942821729	4.4774543500464894	0	0	0	0	0	0	0	0	0	0	0	0	0	0	0	0	0	0	0	0	0	0	0	0	False
4054	-5.1015966942821729	4.7768354066040208	11	11	0	1	3	0	1	6	0	0	0	0	0	0	0	13167	0	0	0	0	3	7.8382101479751611	2	7.2563963681081969	False
4055	-5.1015966942821729	5.0762164631615514	16	16	0	1	7	0	2	6	0	0	0	0	0	0	0	20112	0	0	0	0	0	0	2	6.650234916675414	False
4056	-5.1015966942821729	5.3755975197190828	7	7	0	1	2	0	0	4	0	0	0	0	0	0	0	7248	0	0	0	0	1	7.1186202701400312	0	0	False
4057	-5.1015966942821729	5.6749785762766134	7	7	0	1	1	0	3	2	0	0	0	0	0	0	0	5851	0	0	0	0	0	0	4	9.4192098267571591	False
4058	-5.1015966942821729	5.974359632834144	12	12	0	0	6	0	0	5	0	1	0	0	0	0	0	10521	0	0	0	0	0	0	0	0	False
4059	-5.1015966942821729	6.2737406893916754	3	3	0	0	2	0	0	1	0	0	0	0	0	0	0	2472	0	0	0	0	1	8.6636674828129312	0	0	False
4060	-5.1015966942821729	6.573121745949206	9	9	0	0	1	4	2	2	0	0	0	0	0	0	0	7227	0	0	0	0	1	7.1227762523268172	0	0	False
4061	-5.1015966942821729	6.8725028025067374	16	16	0	0	5	3	5	1	2	0	0	0	0	0	0	12512	0	0	1	6.3384827785206523	2	7.329541157623642	2	7.329541157623642	False
4062	-5.1015966942821729	7.171883859064268	21	21	0	0	7	6	3	2	3	0	0	0	0	0	0	18206	0	0	1	5.8054716761149416	2	6.7925156430495246	1	5.8054716761149416	False
4063	-5.1015966942821729	7.4712649156217994	18	18	0	0	3	5	7	2	1	0	0	0	0	0	0	15051	0	0	0	0	0	0	2	7.06481319899195	False
4064	-5.1015966942821729	7.7706459721793308	5	5	0	0	1	2	1	1	0	0	0	0	0	0	0	3202	0	0	0	0	0	0	0	0	False
4065	-5.1015966942821729	8.0700270287368614	9	9	0	0	4	3	1	1	0	0	0	0	0	0	0	6344	0	0	0	0	0	0	0	0	False
4066	-5.1015966942821729	8.369408085294392	4	4	0	0	0	3	1	0	0	0	0	0	0	0	0	3607	0	0	0	0	0	0	1	8.1201793000010181	False
4067	-5.1015966942821729	8.6687891418519225	3	3	0	0	1	0	1	1	0	0	0	0	0	0	0	3411	0	0	0	0	0	0	0	0	False
4068	-5.1015966942821729	8.9681701984094531	0	0	0	0	0	0	0	0	0	0	0	0	0	0	0	0	0	0	0	0	0	0	0	0	False
4069	-5.1015966942821729	9.2675512549669854	0	0	0	0	0	0	0	0	0	0	0	0	0	0	0	0	0	0	0	0	0	0	0	0	False
4070	-5.1015966942821729	9.566932311524516	0	0	0	0	0	0	0	0	0	0	0	0	0	0	0	0	0	0	0	0	0	0	0	0	False
4071	-5.1015966942821729	9.8663133680820465	0	0	0	0	0	0	0	0	0	0	0	0	0	0	0	0	0	0	0	0	0	0	0	0	False
4072	-5.1015966942821729	10.165694424639577	0	0	0	0	0	0	0	0	0	0	0	0	0	0	0	0	0	0	0	0	0	0	0	0	False
4073	-5.1015966942821729	10.465075481197108	0	0	0	0	0	0	0	0	0	0	0	0	0	0	0	0	0	0	0	0	0	0	0	0	False
4074	-5.1015966942821729	10.76445653775464	0	0	0	0	0	0	0	0	0	0	0	0	0	0	0	0	0	0	0	0	0	0	0	0	False
4075	-5.1015966942821729	11.063837594312171	0	0	0	0	0	0	0	0	0	0	0	0	0	0	0	0	0	0	0	0	0	0	0	0	False
4076	-5.1015966942821729	11.363218650869701	0	0	0	0	0	0	0	0	0	0	0	0	0	0	0	0	0	0	0	0	0	0	0	0	False
4077	-5.1015966942821729	11.662599707427232	0	0	0	0	0	0	0	0	0	0	0	0	0	0	0	0	0	0	0	0	0	0	0	0	False
4078	-5.1015966942821729	11.961980763984764	0	0	0	0	0	0	0	0	0	0	0	0	0	0	0	0	0	0	0	0	0	0	0	0	False
4079	-5.1015966942821729	12.261361820542295	0	0	0	0	0	0	0	0	0	0	0	0	0	0	0	0	0	0	0	0	0	0	0	0	False
4080	-5.1015966942821729	12.560742877099825	0	0	0	0	0	0	0	0	0	0	0	0	0	0	0	0	0	0	0	0	0	0	0	0	False
4081	-5.1015966942821729	12.860123933657356	0	0	0	0	0	0	0	0	0	0	0	0	0	0	0	0	0	0	0	0	0	0	0	0	False
4082	-5.1015966942821729	13.159504990214886	0	0	0	0	0	0	0	0	0	0	0	0	0	0	0	0	0	0	0	0	0	0	0	0	False
4083	-4.8123345002622573	-0.3126425548740055	0	0	0	0	0	0	0	0	0	0	0	0	0	0	0	0	0	0	0	0	0	0	0	0	False
4084	-4.8123345002622573	-0.013261498316474607	0	0	0	0	0	0	0	0	0	0	0	0	0	0	0	0	0	0	0	0	0	0	0	0	False
4085	-4.8123345002622573	0.28611955824105639	0	0	0	0	0	0	0	0	0	0	0	0	0	0	0	0	0	0	0	0	0	0	0	0	False
4086	-4.8123345002622573	0.58550061479858728	0	0	0	0	0	0	0	0	0	0	0	0	0	0	0	0	0	0	0	0	0	0	0	0	False
4087	-4.8123345002622573	0.88488167135611828	0	0	0	0	0	0	0	0	0	0	0	0	0	0	0	0	0	0	0	0	0	0	0	0	False
4088	-4.8123345002622573	1.1842627279136493	0	0	0	0	0	0	0	0	0	0	0	0	0	0	0	0	0	0	0	0	0	0	0	0	False
4089	-4.8123345002622573	1.4836437844711801	0	0	0	0	0	0	0	0	0	0	0	0	0	0	0	0	0	0	0	0	0	0	0	0	False
4090	-4.8123345002622573	1.7830248410287113	0	0	0	0	0	0	0	0	0	0	0	0	0	0	0	0	0	0	0	0	0	0	0	0	False
4091	-4.8123345002622573	2.0824058975862418	0	0	0	0	0	0	0	0	0	0	0	0	0	0	0	0	0	0	0	0	0	0	0	0	False
4092	-4.8123345002622573	2.3817869541437728	0	0	0	0	0	0	0	0	0	0	0	0	0	0	0	0	0	0	0	0	0	0	0	0	False
4093	-4.8123345002622573	2.6811680107013038	0	0	0	0	0	0	0	0	0	0	0	0	0	0	0	0	0	0	0	0	0	0	0	0	False
4094	-4.8123345002622573	2.9805490672588348	0	0	0	0	0	0	0	0	0	0	0	0	0	0	0	0	0	0	0	0	0	0	0	0	False
4095	-4.8123345002622573	3.2799301238163658	0	0	0	0	0	0	0	0	0	0	0	0	0	0	0	0	0	0	0	0	0	0	0	0	False
4096	-4.8123345002622573	3.5793111803738968	0	0	0	0	0	0	0	0	0	0	0	0	0	0	0	0	0	0	0	0	0	0	0	0	False
4097	-4.8123345002622573	3.8786922369314274	0	0	0	0	0	0	0	0	0	0	0	0	0	0	0	0	0	0	0	0	0	0	0	0	False
4098	-4.8123345002622573	4.1780732934889588	0	0	0	0	0	0	0	0	0	0	0	0	0	0	0	0	0	0	0	0	0	0	0	0	False
4099	-4.8123345002622573	4.4774543500464894	3	3	0	0	0	0	0	3	0	0	0	0	0	0	0	3078	0	0	0	0	0	0	0	0	False
4100	-4.8123345002622573	4.7768354066040208	13	13	0	1	4	0	2	4	2	0	0	0	0	0	0	14660	0	0	1	6.1129674654497119	3	7.6839663872762483	1	6.1129674654497119	False
4101	-4.8123345002622573	5.0762164631615514	11	11	0	0	5	0	1	5	0	0	0	0	0	0	0	11654	0	0	0	0	1	6.4397469262260234	0	0	False
4102	-4.8123345002622573	5.3755975197190828	17	17	0	1	9	3	0	3	1	0	0	0	0	0	0	15997	0	0	0	0	1	5.9889509575227855	0	0	False
4103	-4.8123345002622573	5.6749785762766134	12	12	0	1	5	0	2	2	2	0	0	0	0	0	0	16009	0	0	0	0	2	6.9764750762812113	1	5.9878861786872788	False
4104	-4.8123345002622573	5.974359632834144	13	13	0	1	2	2	2	3	2	1	0	0	0	0	0	9294	0	0	1	6.7628311220473893	1	6.7628311220473893	0	0	False
4105	-4.8123345002622573	6.2737406893916754	18	18	0	0	7	2	4	4	1	0	0	0	0	0	0	19311	0	0	1	5.722027611644231	3	7.2886526824281788	1	5.722027611644231	False
4106	-4.8123345002622573	6.573121745949206	16	16	0	0	5	3	3	3	2	0	0	0	0	0	0	14753	0	0	0	0	1	6.103976440839757	2	7.0934508170611421	False
4107	-4.8123345002622573	6.8725028025067374	13	13	0	1	5	1	3	1	2	0	0	0	0	0	0	13467	0	0	0	0	2	7.2241095149120422	0	0	False
4108	-4.8123345002622573	7.171883859064268	15	15	0	1	5	2	3	1	2	1	0	0	0	0	0	14576	0	0	1	6.1211382642651531	0	0	2	7.1107375577919072	False
4109	-4.8123345002622573	7.4712649156217994	20	20	0	0	4	6	5	2	1	2	0	0	0	0	0	16579	0	0	0	0	0	0	1	5.9382215334480124	False
4110	-4.8123345002622573	7.7706459721793308	19	19	0	1	7	7	2	1	1	0	0	0	0	0	0	17357	0	0	0	0	0	0	2	6.8608049891364447	False
4111	-4.8123345002622573	8.0700270287368614	15	15	0	0	3	6	4	0	2	0	0	0	0	0	0	13228	0	0	0	0	0	0	3	7.8315710796805602	False
4112	-4.8123345002622573	8.369408085294392	21	21	0	0	4	11	4	1	1	0	0	0	0	0	0	18584	0	0	0	0	2	6.7631387539262668	5	8.0770754938252658	False
4113	-4.8123345002622573	8.6687891418519225	3	3	0	0	1	1	0	1	0	0	0	0	0	0	0	2883	0	0	0	0	0	0	0	0	False
4114	-4.8123345002622573	8.9681701984094531	2	2	0	0	0	2	0	0	0	0	0	0	0	0	0	2158	0	0	0	0	2	9.8576452485665413	0	0	False
4115	-4.8123345002622573	9.2675512549669854	2	2	0	0	0	1	0	1	0	0	0	0	0	0	0	1490	0	0	0	0	0	0	0	0	False
4116	-4.8123345002622573	9.566932311524516	0	0	0	0	0	0	0	0	0	0	0	0	0	0	0	0	0	0	0	0	0	0	0	0	False
4117	-4.8123345002622573	9.8663133680820465	0	0	0	0	0	0	0	0	0	0	0	0	0	0	0	0	0	0	0	0	0	0	0	0	False
4118	-4.8123345002622573	10.165694424639577	0	0	0	0	0	0	0	0	0	0	0	0	0	0	0	0	0	0	0	0	0	0	0	0	False
4119	-4.8123345002622573	10.465075481197108	0	0	0	0	0	0	0	0	0	0	0	0	0	0	0	0	0	0	0	0	0	0	0	0	False
4120	-4.8123345002622573	10.76445653775464	0	0	0	0	0	0	0	0	0	0	0	0	0	0	0	0	0	0	0	0	0	0	0	0	False
4121	-4.8123345002622573	11.063837594312171	0	0	0	0	0	0	0	0	0	0	0	0	0	0	0	0	0	0	0	0	0	0	0	0	False
4122	-4.8123345002622573	11.363218650869701	0	0	0	0	0	0	0	0	0	0	0	0	0	0	0	0	0	0	0	0	0	0	0	0	False
4123	-4.8123345002622573	11.662599707427232	0	0	0	0	0	0	0	0	0	0	0	0	0	0	0	0	0	0	0	0	0	0	0	0	False
4124	-4.8123345002622573	11.961980763984764	0	0	0	0	0	0	0	0	0	0	0	0	0	0	0	0	0	0	0	0	0	0	0	0	False
4125	-4.8123345002622573	12.261361820542295	0	0	0	0	0	0	0	0	0	0	0	0	0	0	0	0	0	0	0	0	0	0	0	0	False
4126	-4.8123345002622573	12.560742877099825	0	0	0	0	0	0	0	0	0	0	0	0	0	0	0	0	0	0	0	0	0	0	0	0	False
4127	-4.8123345002622573	12.860123933657356	0	0	0	0	0	0	0	0	0	0	0	0	0	0	0	0	0	0	0	0	0	0	0	0	False
4128	-4.8123345002622573	13.159504990214886	0	0	0	0	0	0	0	0	0	0	0	0	0	0	0	0	0	0	0	0	0	0	0	0	False
4129	-4.5230723062423426	-0.3126425548740055	0	0	0	0	0	0	0	0	0	0	0	0	0	0	0	0	0	0	0	0	0	0	0	0	False
4130	-4.5230723062423426	-0.013261498316474607	0	0	0	0	0	0	0	0	0	0	0	0	0	0	0	0	0	0	0	0	0	0	0	0	False
4131	-4.5230723062423426	0.28611955824105639	0	0	0	0	0	0	0	0	0	0	0	0	0	0	0	0	0	0	0	0	0	0	0	0	False
4132	-4.5230723062423426	0.58550061479858728	0	0	0	0	0	0	0	0	0	0	0	0	0	0	0	0	0	0	0	0	0	0	0	0	False
4133	-4.5230723062423426	0.88488167135611828	0	0	0	0	0	0	0	0	0	0	0	0	0	0	0	0	0	0	0	0	0	0	0	0	False
4134	-4.5230723062423426	1.1842627279136493	0	0	0	0	0	0	0	0	0	0	0	0	0	0	0	0	0	0	0	0	0	0	0	0	False
4135	-4.5230723062423426	1.4836437844711801	0	0	0	0	0	0	0	0	0	0	0	0	0	0	0	0	0	0	0	0	0	0	0	0	False
4136	-4.5230723062423426	1.7830248410287113	0	0	0	0	0	0	0	0	0	0	0	0	0	0	0	0	0	0	0	0	0	0	0	0	False
4137	-4.5230723062423426	2.0824058975862418	0	0	0	0	0	0	0	0	0	0	0	0	0	0	0	0	0	0	0	0	0	0	0	0	False
4138	-4.5230723062423426	2.3817869541437728	0	0	0	0	0	0	0	0	0	0	0	0	0	0	0	0	0	0	0	0	0	0	0	0	False
4139	-4.5230723062423426	2.6811680107013038	0	0	0	0	0	0	0	0	0	0	0	0	0	0	0	0	0	0	0	0	0	0	0	0	False
4140	-4.5230723062423426	2.9805490672588348	0	0	0	0	0	0	0	0	0	0	0	0	0	0	0	0	0	0	0	0	0	0	0	0	False
4141	-4.5230723062423426	3.2799301238163658	0	0	0	0	0	0	0	0	0	0	0	0	0	0	0	0	0	0	0	0	0	0	0	0	False
4142	-4.5230723062423426	3.5793111803738968	0	0	0	0	0	0	0	0	0	0	0	0	0	0	0	0	0	0	0	0	0	0	0	0	False
4143	-4.5230723062423426	3.8786922369314274	0	0	0	0	0	0	0	0	0	0	0	0	0	0	0	0	0	0	0	0	0	0	0	0	False
4144	-4.5230723062423426	4.1780732934889588	1	1	0	0	0	0	0	1	0	0	0	0	0	0	0	679	0	0	0	0	0	0	0	0	False
4145	-4.5230723062423426	4.4774543500464894	4	4	0	0	1	0	0	3	0	0	0	0	0	0	0	5149	0	0	0	0	0	0	0	0	False
4146	-4.5230723062423426	4.7768354066040208	8	8	0	1	5	0	0	1	1	0	0	0	0	0	0	8233	0	0	0	0	2	7.9302927225062581	0	0	False
4147	-4.5230723062423426	5.0762164631615514	14	14	0	0	5	0	3	5	1	0	0	0	0	0	0	12548	0	0	0	0	0	0	0	0	False
4148	-4.5230723062423426	5.3755975197190828	18	18	0	1	12	0	2	3	0	0	0	0	0	0	0	20468	0	0	0	0	2	6.6251755537353336	0	0	False
4149	-4.5230723062423426	5.6749785762766134	13	13	0	0	7	2	2	1	0	1	0	0	0	0	0	15154	0	0	0	0	0	0	2	7.0550476318749347	False
4150	-4.5230723062423426	5.974359632834144	13	13	0	0	5	0	4	3	1	0	0	0	0	0	0	10770	0	0	0	0	2	7.5445860096829955	0	0	False
4151	-4.5230723062423426	6.2737406893916754	11	11	0	1	5	1	1	2	0	1	0	0	0	0	0	10240	0	0	1	6.6243385453129848	0	0	2	7.6170082276519642	False
4152	-4.5230723062423426	6.573121745949206	23	23	0	3	9	6	2	1	2	0	0	0	0	0	0	22389	0	0	0	0	1	5.5130103171776774	4	7.4891187073654004	False
4153	-4.5230723062423426	6.8725028025067374	14	14	0	0	6	4	2	0	1	1	0	0	0	0	0	16754	0	0	0	0	2	6.9113857285008606	0	0	False
4154	-4.5230723062423426	7.171883859064268	22	22	0	0	6	8	2	2	3	1	0	0	0	0	0	18779	0	0	0	0	1	5.7615770765385612	2	6.7482189340915459	False
4155	-4.5230723062423426	7.4712649156217994	12	12	0	0	2	5	3	0	2	0	0	0	0	0	0	11965	0	0	0	0	2	7.393641001239752	0	0	False
4156	-4.5230723062423426	7.7706459721793308	21	21	0	0	8	6	2	0	3	2	0	0	0	0	0	16882	0	0	0	0	1	5.9125226375625894	0	0	False
4157	-4.5230723062423426	8.0700270287368614	17	17	0	0	4	7	5	1	0	0	0	0	0	0	0	13815	0	0	0	0	1	6.1974150423592782	2	7.1875517832423208	False
4158	-4.5230723062423426	8.369408085294392	17	17	0	0	5	8	2	1	0	1	0	0	0	0	0	14419	0	0	0	0	2	7.1262488725983717	2	7.1262488725983717	False
4159	-4.5230723062423426	8.6687891418519225	12	12	0	0	1	5	2	4	0	0	0	0	0	0	0	10848	0	0	0	0	0	0	1	6.5419931834163449	False
4160	-4.5230723062423426	8.9681701984094531	5	5	0	0	1	3	0	0	0	1	0	0	0	0	0	5234	0	0	0	0	0	0	0	0	False
4161	-4.5230723062423426	9.2675512549669854	3	3	0	0	0	3	0	0	0	0	0	0	0	0	0	2338	0	0	0	0	1	8.7438784388717217	0	0	False
4162	-4.5230723062423426	9.566932311524516	8	8	0	0	0	4	1	0	0	3	0	0	0	0	0	8752	0	0	0	0	0	0	1	6.8487430803937528	False
4163	-4.5230723062423426	9.8663133680820465	2	2	0	0	0	0	1	0	0	1	0	0	0	0	0	1427	0	0	0	0	0	0	0	0	False
4164	-4.5230723062423426	10.165694424639577	7	7	0	1	1	2	1	0	0	2	0	0	0	0	0	6174	0	0	0	0	0	0	1	7.3484586170218291	False
4165	-4.5230723062423426	10.465075481197108	5	5	0	0	1	3	0	0	0	1	0	0	0	0	0	4940	0	0	0	0	3	9.2486094276100115	0	0	False
4166	-4.5230723062423426	10.76445653775464	1	1	0	0	1	0	0	0	0	0	0	0	0	0	0	619	0	0	0	0	0	0	0	0	False
4167	-4.5230723062423426	11.063837594312171	0	0	0	0	0	0	0	0	0	0	0	0	0	0	0	0	0	0	0	0	0	0	0	0	False
4168	-4.5230723062423426	11.363218650869701	0	0	0	0	0	0	0	0	0	0	0	0	0	0	0	0	0	0	0	0	0	0	0	0	False
4169	-4.5230723062423426	11.662599707427232	0	0	0	0	0	0	0	0	0	0	0	0	0	0	0	0	0	0	0	0	0	0	0	0	False
4170	-4.5230723062423426	11.961980763984764	0	0	0	0	0	0	0	0	0	0	0	0	0	0	0	0	0	0	0	0	0	0	0	0	False
4171	-4.5230723062423426	12.261361820542295	0	0	0	0	0	0	0	0	0	0	0	0	0	0	0	0	0	0	0	0	0	0	0	0	False
4172	-4.5230723062423426	12.560742877099825	0	0	0	0	0	0	0	0	0	0	0	0	0	0	0	0	0	0	0	0	0	0	0	0	False
4173	-4.5230723062423426	12.860123933657356	0	0	0	0	0	0	0	0	0	0	0	0	0	0	0	0	0	0	0	0	0	0	0	0	False
4174	-4.5230723062423426	13.159504990214886	0	0	0	0	0	0	0	0	0	0	0	0	0	0	0	0	0	0	0	0	0	0	0	0	False
4175	-4.233810112222427	-0.3126425548740055	0	0	0	0	0	0	0	0	0	0	0	0	0	0	0	0	0	0	0	0	0	0	0	0	False
4176	-4.233810112222427	-0.013261498316474607	0	0	0	0	0	0	0	0	0	0	0	0	0	0	0	0	0	0	0	0	0	0	0	0	False
4177	-4.233810112222427	0.28611955824105639	0	0	0	0	0	0	0	0	0	0	0	0	0	0	0	0	0	0	0	0	0	0	0	0	False
4178	-4.233810112222427	0.58550061479858728	0	0	0	0	0	0	0	0	0	0	0	0	0	0	0	0	0	0	0	0	0	0	0	0	False
4179	-4.233810112222427	0.88488167135611828	0	0	0	0	0	0	0	0	0	0	0	0	0	0	0	0	0	0	0	0	0	0	0	0	False
4180	-4.233810112222427	1.1842627279136493	0	0	0	0	0	0	0	0	0	0	0	0	0	0	0	0	0	0	0	0	0	0	0	0	False
4181	-4.233810112222427	1.4836437844711801	0	0	0	0	0	0	0	0	0	0	0	0	0	0	0	0	0	0	0	0	0	0	0	0	False
4182	-4.233810112222427	1.7830248410287113	0	0	0	0	0	0	0	0	0	0	0	0	0	0	0	0	0	0	0	0	0	0	0	0	False
4183	-4.233810112222427	2.0824058975862418	0	0	0	0	0	0	0	0	0	0	0	0	0	0	0	0	0	0	0	0	0	0	0	0	False
4184	-4.233810112222427	2.3817869541437728	0	0	0	0	0	0	0	0	0	0	0	0	0	0	0	0	0	0	0	0	0	0	0	0	False
4185	-4.233810112222427	2.6811680107013038	0	0	0	0	0	0	0	0	0	0	0	0	0	0	0	0	0	0	0	0	0	0	0	0	False
4186	-4.233810112222427	2.9805490672588348	0	0	0	0	0	0	0	0	0	0	0	0	0	0	0	0	0	0	0	0	0	0	0	0	False
4187	-4.233810112222427	3.2799301238163658	0	0	0	0	0	0	0	0	0	0	0	0	0	0	0	0	0	0	0	0	0	0	0	0	False
4188	-4.233810112222427	3.5793111803738968	0	0	0	0	0	0	0	0	0	0	0	0	0	0	0	0	0	0	0	0	0	0	0	0	False
4189	-4.233810112222427	3.8786922369314274	2	2	0	0	0	0	0	2	0	0	0	0	0	0	0	2170	0	0	0	0	0	0	0	0	False
4190	-4.233810112222427	4.1780732934889588	5	5	0	1	1	0	0	1	2	0	0	0	0	0	0	11214	0	0	0	0	0	0	0	0	False
4191	-4.233810112222427	4.4774543500464894	8	8	0	0	3	0	0	5	0	0	0	0	0	0	0	7738	0	0	0	0	0	0	2	8.0193945727979745	False
4192	-4.233810112222427	4.7768354066040208	10	10	0	1	3	0	3	3	0	0	0	0	0	0	0	11116	0	0	0	0	0	0	0	0	False
4193	-4.233810112222427	5.0762164631615514	12	12	0	0	7	1	2	2	0	0	0	0	0	0	0	9677	0	0	0	0	0	0	0	0	False
4194	-4.233810112222427	5.3755975197190828	12	12	0	0	4	0	6	1	1	0	0	0	0	0	0	14780	0	0	0	0	0	0	2	7.0908322353531261	False
4195	-4.233810112222427	5.6749785762766134	20	20	0	0	6	2	5	3	3	1	0	0	0	0	0	20919	0	0	0	0	0	0	2	6.5940538008571403	False
4196	-4.233810112222427	5.974359632834144	12	12	0	1	2	2	2	3	1	1	0	0	0	0	0	13294	0	0	1	6.252133753280348	1	6.252133753280348	0	0	False
4197	-4.233810112222427	6.2737406893916754	15	15	0	0	4	4	2	3	1	1	0	0	0	0	0	11376	0	0	0	0	2	7.4660456192147544	0	0	False
4198	-4.233810112222427	6.573121745949206	20	20	0	0	7	3	2	3	1	4	0	0	0	0	0	16603	0	0	1	5.9361686370448048	1	5.9361686370448048	1	5.9361686370448048	False
4199	-4.233810112222427	6.8725028025067374	13	13	0	0	5	2	1	1	3	1	0	0	0	0	0	10071	0	0	0	0	0	0	2	7.640895708279241	False
4200	-4.233810112222427	7.171883859064268	10	10	0	0	2	2	2	0	2	2	0	0	0	0	0	10906	0	0	1	6.5343829823917119	2	7.5265797735018589	1	6.5343829823917119	False
4201	-4.233810112222427	7.4712649156217994	16	16	0	0	5	6	2	3	0	0	0	0	0	0	0	12760	2	7.301403017306705	0	0	0	0	1	6.3105201909485089	False
4202	-4.233810112222427	7.7706459721793308	9	9	0	1	3	3	0	0	2	0	0	0	0	0	0	7856	0	0	1	7.0032788798329744	0	0	0	0	False
4203	-4.233810112222427	8.0700270287368614	8	8	0	0	2	4	1	1	0	0	0	0	0	0	0	5997	0	0	0	0	0	0	0	0	False
4204	-4.233810112222427	8.369408085294392	11	11	0	0	1	4	4	0	2	0	0	0	0	0	0	8227	0	0	0	0	0	0	0	0	False
4205	-4.233810112222427	8.6687891418519225	8	8	0	0	1	5	1	1	0	0	0	0	0	0	0	6176	0	0	0	0	0	0	0	0	False
4206	-4.233810112222427	8.9681701984094531	7	7	0	0	1	4	1	0	0	1	0	0	0	0	0	5971	0	0	0	0	0	0	0	0	False
4207	-4.233810112222427	9.2675512549669854	6	6	0	0	0	5	1	0	0	0	0	0	0	0	0	5097	0	0	0	0	1	7.6234706712966425	1	7.6234706712966425	False
4208	-4.233810112222427	9.566932311524516	8	8	0	1	0	4	1	0	0	2	0	0	0	0	0	7852	0	0	0	0	0	0	0	0	False
4209	-4.233810112222427	9.8663133680820465	17	17	0	0	2	6	0	1	0	7	1	0	0	0	0	14168	0	0	1	6.1615167315120036	2	7.1514040948735298	1	6.1615167315120036	False
4210	-4.233810112222427	10.165694424639577	13	13	0	0	2	7	0	0	0	4	0	0	0	0	0	11558	0	0	0	0	1	6.4515434572482659	2	7.4432777510745431	False
4211	-4.233810112222427	10.465075481197108	11	11	0	0	1	4	2	0	0	4	0	0	0	0	0	9241	0	0	0	0	1	6.7710060271513877	1	6.7710060271513877	False
4212	-4.233810112222427	10.76445653775464	8	8	0	0	0	1	0	1	0	6	0	0	0	0	0	8053	0	0	0	0	0	0	1	6.9678294441003654	False
4213	-4.233810112222427	11.063837594312171	7	7	0	0	0	2	0	0	0	5	0	0	0	0	0	6190	0	0	0	0	0	0	0	0	False
4214	-4.233810112222427	11.363218650869701	18	18	0	0	0	3	0	1	0	14	0	0	0	0	0	18815	0	0	0	0	0	0	2	6.7454816115280609	False
4215	-4.233810112222427	11.662599707427232	0	0	0	0	0	0	0	0	0	0	0	0	0	0	0	0	0	0	0	0	0	0	0	0	False
4216	-4.233810112222427	11.961980763984764	0	0	0	0	0	0	0	0	0	0	0	0	0	0	0	0	0	0	0	0	0	0	0	0	False
4217	-4.233810112222427	12.261361820542295	0	0	0	0	0	0	0	0	0	0	0	0	0	0	0	0	0	0	0	0	0	0	0	0	False
4218	-4.233810112222427	12.560742877099825	0	0	0	0	0	0	0	0	0	0	0	0	0	0	0	0	0	0	0	0	0	0	0	0	False
4219	-4.233810112222427	12.860123933657356	0	0	0	0	0	0	0	0	0	0	0	0	0	0	0	0	0	0	0	0	0	0	0	0	False
4220	-4.233810112222427	13.159504990214886	0	0	0	0	0	0	0	0	0	0	0	0	0	0	0	0	0	0	0	0	0	0	0	0	False
4221	-3.9445479182025114	-0.3126425548740055	0	0	0	0	0	0	0	0	0	0	0	0	0	0	0	0	0	0	0	0	0	0	0	0	False
4222	-3.9445479182025114	-0.013261498316474607	0	0	0	0	0	0	0	0	0	0	0	0	0	0	0	0	0	0	0	0	0	0	0	0	False
4223	-3.9445479182025114	0.28611955824105639	0	0	0	0	0	0	0	0	0	0	0	0	0	0	0	0	0	0	0	0	0	0	0	0	False
4224	-3.9445479182025114	0.58550061479858728	0	0	0	0	0	0	0	0	0	0	0	0	0	0	0	0	0	0	0	0	0	0	0	0	False
4225	-3.9445479182025114	0.88488167135611828	0	0	0	0	0	0	0	0	0	0	0	0	0	0	0	0	0	0	0	0	0	0	0	0	False
4226	-3.9445479182025114	1.1842627279136493	0	0	0	0	0	0	0	0	0	0	0	0	0	0	0	0	0	0	0	0	0	0	0	0	False
4227	-3.9445479182025114	1.4836437844711801	0	0	0	0	0	0	0	0	0	0	0	0	0	0	0	0	0	0	0	0	0	0	0	0	False
4228	-3.9445479182025114	1.7830248410287113	0	0	0	0	0	0	0	0	0	0	0	0	0	0	0	0	0	0	0	0	0	0	0	0	False
4229	-3.9445479182025114	2.0824058975862418	0	0	0	0	0	0	0	0	0	0	0	0	0	0	0	0	0	0	0	0	0	0	0	0	False
4230	-3.9445479182025114	2.3817869541437728	0	0	0	0	0	0	0	0	0	0	0	0	0	0	0	0	0	0	0	0	0	0	0	0	False
4231	-3.9445479182025114	2.6811680107013038	0	0	0	0	0	0	0	0	0	0	0	0	0	0	0	0	0	0	0	0	0	0	0	0	False
4232	-3.9445479182025114	2.9805490672588348	0	0	0	0	0	0	0	0	0	0	0	0	0	0	0	0	0	0	0	0	0	0	0	0	False
4233	-3.9445479182025114	3.2799301238163658	0	0	0	0	0	0	0	0	0	0	0	0	0	0	0	0	0	0	0	0	0	0	0	0	False
4234	-3.9445479182025114	3.5793111803738968	5	5	0	1	0	0	0	2	2	0	0	0	0	0	0	5579	0	0	0	0	1	7.4938041599528393	0	0	False
4235	-3.9445479182025114	3.8786922369314274	2	2	0	0	0	0	0	1	1	0	0	0	0	0	0	1629	0	0	0	0	0	0	0	0	False
4236	-3.9445479182025114	4.1780732934889588	4	4	0	0	1	0	1	1	1	0	0	0	0	0	0	3321	0	0	0	0	0	0	0	0	False
4237	-3.9445479182025114	4.4774543500464894	10	10	0	1	3	0	2	2	2	0	0	0	0	0	0	10093	0	0	0	0	0	0	1	6.6449892601837357	False
4238	-3.9445479182025114	4.7768354066040208	10	10	0	0	8	0	0	1	1	0	0	0	0	0	0	8610	0	0	0	0	3	8.4488681522050602	1	6.8721394813134875	False
4239	-3.9445479182025114	5.0762164631615514	11	11	0	0	3	1	2	5	0	0	0	0	0	0	0	13328	0	0	1	6.2484971137545546	0	0	1	6.2484971137545546	False
4240	-3.9445479182025114	5.3755975197190828	9	9	0	0	4	0	3	1	1	0	0	0	0	0	0	6685	0	0	0	0	0	0	2	8.2296708913157151	False
4241	-3.9445479182025114	5.6749785762766134	23	23	0	0	11	4	4	2	1	1	0	0	0	0	0	18345	0	0	0	0	2	6.7816420836403077	1	5.7946956928375286	False
4242	-3.9445479182025114	5.974359632834144	12	12	0	0	4	1	2	2	1	2	0	0	0	0	0	10624	0	0	0	0	1	6.5717754841479197	1	6.5717754841479197	False
4243	-3.9445479182025114	6.2737406893916754	13	13	0	0	6	1	2	2	1	1	0	0	0	0	0	11422	0	0	0	0	0	0	1	6.4684259648456885	False
4244	-3.9445479182025114	6.573121745949206	21	21	0	1	5	4	4	4	1	2	0	0	0	0	0	20467	0	0	0	0	2	6.6252453268108509	1	5.6397860674872806	False
4245	-3.9445479182025114	6.8725028025067374	7	7	0	0	5	0	2	0	0	0	0	0	0	0	0	5595	0	0	0	0	0	0	0	0	False
4246	-3.9445479182025114	7.171883859064268	14	14	0	0	5	4	0	2	2	1	0	0	0	0	0	10003	0	0	1	6.657783024374254	2	7.6506211008495306	0	0	False
4247	-3.9445479182025114	7.4712649156217994	11	11	0	0	2	5	0	0	2	2	0	0	0	0	0	8854	0	0	0	0	0	0	1	6.8321723158821426	False
4248	-3.9445479182025114	7.7706459721793308	8	8	0	0	1	0	3	0	4	0	0	0	0	0	0	7806	0	0	0	0	1	7.012418772454641	1	7.012418772454641	False
4249	-3.9445479182025114	8.0700270287368614	14	14	0	0	4	5	3	1	1	0	0	0	0	0	0	11156	0	0	0	0	0	0	2	7.4940613422809887	False
4250	-3.9445479182025114	8.369408085294392	15	15	0	0	0	6	4	0	3	2	0	0	0	0	0	11232	0	0	1	6.4923553718312519	0	0	0	0	False
4251	-3.9445479182025114	8.6687891418519225	8	8	0	0	2	4	1	1	0	0	0	0	0	0	0	7337	0	0	0	0	0	0	0	0	False
4252	-3.9445479182025114	8.9681701984094531	7	7	0	0	1	2	4	0	0	0	0	0	0	0	0	6596	0	0	0	0	1	7.2536776558800273	1	7.2536776558800273	False
4253	-3.9445479182025114	9.2675512549669854	1	1	0	0	0	0	0	1	0	0	0	0	0	0	0	587	0	0	0	0	0	0	0	0	False
4254	-3.9445479182025114	9.566932311524516	7	7	0	0	0	4	3	0	0	0	0	0	0	0	0	10165	0	0	1	6.6348369361232287	3	8.21008854402141	3	8.21008854402141	False
4255	-3.9445479182025114	9.8663133680820465	8	8	0	0	1	2	0	0	0	5	0	0	0	0	0	7437	1	7.0817531352601986	0	0	1	7.0817531352601986	0	0	False
4256	-3.9445479182025114	10.165694424639577	5	5	0	0	0	3	0	0	0	2	0	0	0	0	0	4480	0	0	0	0	0	0	1	7.8087343915245109	False
4257	-3.9445479182025114	10.465075481197108	9	9	0	1	0	4	0	0	0	4	0	0	0	0	0	7938	0	0	1	6.9884156212380626	0	0	0	0	False
4258	-3.9445479182025114	10.76445653775464	4	4	0	0	0	0	1	0	0	3	0	0	0	0	0	3506	0	0	0	0	0	0	0	0	False
4259	-3.9445479182025114	11.063837594312171	6	6	0	0	0	3	1	0	0	2	0	0	0	0	0	4979	0	0	0	0	0	0	0	0	False
4260	-3.9445479182025114	11.363218650869701	11	11	0	0	0	1	0	0	0	10	0	0	0	0	0	9668	0	0	0	0	1	6.7064477941461424	1	6.7064477941461424	False
4261	-3.9445479182025114	11.662599707427232	3	3	0	0	0	1	0	0	0	2	0	0	0	0	0	2612	0	0	0	0	0	0	0	0	False
4262	-3.9445479182025114	11.961980763984764	0	0	0	0	0	0	0	0	0	0	0	0	0	0	0	0	0	0	0	0	0	0	0	0	False
4263	-3.9445479182025114	12.261361820542295	0	0	0	0	0	0	0	0	0	0	0	0	0	0	0	0	0	0	0	0	0	0	0	0	False
4264	-3.9445479182025114	12.560742877099825	0	0	0	0	0	0	0	0	0	0	0	0	0	0	0	0	0	0	0	0	0	0	0	0	False
4265	-3.9445479182025114	12.860123933657356	0	0	0	0	0	0	0	0	0	0	0	0	0	0	0	0	0	0	0	0	0	0	0	0	False
4266	-3.9445479182025114	13.159504990214886	0	0	0	0	0	0	0	0	0	0	0	0	0	0	0	0	0	0	0	0	0	0	0	0	False
4267	-3.6552857241825958	-0.3126425548740055	0	0	0	0	0	0	0	0	0	0	0	0	0	0	0	0	0	0	0	0	0	0	0	0	False
4268	-3.6552857241825958	-0.013261498316474607	0	0	0	0	0	0	0	0	0	0	0	0	0	0	0	0	0	0	0	0	0	0	0	0	False
4269	-3.6552857241825958	0.28611955824105639	0	0	0	0	0	0	0	0	0	0	0	0	0	0	0	0	0	0	0	0	0	0	0	0	False
4270	-3.6552857241825958	0.58550061479858728	0	0	0	0	0	0	0	0	0	0	0	0	0	0	0	0	0	0	0	0	0	0	0	0	False
4271	-3.6552857241825958	0.88488167135611828	0	0	0	0	0	0	0	0	0	0	0	0	0	0	0	0	0	0	0	0	0	0	0	0	False
4272	-3.6552857241825958	1.1842627279136493	0	0	0	0	0	0	0	0	0	0	0	0	0	0	0	0	0	0	0	0	0	0	0	0	False
4273	-3.6552857241825958	1.4836437844711801	0	0	0	0	0	0	0	0	0	0	0	0	0	0	0	0	0	0	0	0	0	0	0	0	False
4274	-3.6552857241825958	1.7830248410287113	0	0	0	0	0	0	0	0	0	0	0	0	0	0	0	0	0	0	0	0	0	0	0	0	False
4275	-3.6552857241825958	2.0824058975862418	0	0	0	0	0	0	0	0	0	0	0	0	0	0	0	0	0	0	0	0	0	0	0	0	False
4276	-3.6552857241825958	2.3817869541437728	0	0	0	0	0	0	0	0	0	0	0	0	0	0	0	0	0	0	0	0	0	0	0	0	False
4277	-3.6552857241825958	2.6811680107013038	0	0	0	0	0	0	0	0	0	0	0	0	0	0	0	0	0	0	0	0	0	0	0	0	False
4278	-3.6552857241825958	2.9805490672588348	0	0	0	0	0	0	0	0	0	0	0	0	0	0	0	0	0	0	0	0	0	0	0	0	False
4279	-3.6552857241825958	3.2799301238163658	2	2	0	0	0	0	0	1	1	0	0	0	0	0	0	1817	0	0	0	0	1	9.1068448633393402	0	0	False
4280	-3.6552857241825958	3.5793111803738968	3	3	0	0	0	0	0	1	2	0	0	0	0	0	0	2634	0	0	0	0	0	0	0	0	False
4281	-3.6552857241825958	3.8786922369314274	7	7	0	0	2	1	0	2	2	0	0	0	0	0	0	6014	0	0	0	0	0	0	1	7.3861097990208808	False
4282	-3.6552857241825958	4.1780732934889588	5	5	0	0	0	1	1	3	0	0	0	0	0	0	0	6525	0	0	0	0	2	8.2645055142538819	1	7.269189389245871	False
4283	-3.6552857241825958	4.4774543500464894	12	12	0	0	6	0	0	3	3	0	0	0	0	0	0	12148	0	0	0	0	0	0	1	6.3805576377843272	False
4284	-3.6552857241825958	4.7768354066040208	8	8	0	0	3	0	2	1	2	0	0	0	0	0	0	6811	0	0	0	0	3	8.7861518393424429	0	0	False
4285	-3.6552857241825958	5.0762164631615514	18	18	0	1	5	1	2	3	6	0	0	0	0	0	0	14418	0	0	0	0	1	6.1366373857085552	1	6.1366373857085552	False
4286	-3.6552857241825958	5.3755975197190828	18	18	0	1	7	1	4	4	0	1	0	0	0	0	0	18557	1	5.7784194103725559	1	5.7784194103725559	0	0	1	5.7784194103725559	False
4287	-3.6552857241825958	5.6749785762766134	25	25	0	0	11	1	6	3	2	2	0	0	0	0	0	21659	1	5.5598033018430488	1	5.5598033018430488	0	0	2	6.5444292283384176	False
4288	-3.6552857241825958	5.974359632834144	17	17	0	0	7	2	5	2	1	0	0	0	0	0	0	14948	0	0	0	0	0	0	4	8.0692850235981144	False
4289	-3.6552857241825958	6.2737406893916754	9	9	0	0	5	1	2	1	0	0	0	0	0	0	0	7895	0	0	1	6.9961903688533136	0	0	1	6.9961903688533136	False
4290	-3.6552857241825958	6.573121745949206	22	22	0	0	8	2	7	3	2	0	0	0	0	0	0	18526	0	0	0	0	3	7.3481489988933717	1	5.7807875796438219	False
4291	-3.6552857241825958	6.8725028025067374	21	21	0	0	9	6	2	2	2	0	0	0	0	0	0	18194	1	5.806405900760959	0	0	2	6.793458292474023	0	0	False
4292	-3.6552857241825958	7.171883859064268	21	21	0	1	7	6	5	1	1	0	0	0	0	0	0	20458	0	0	0	0	3	7.2059584032784256	3	7.2059584032784256	False
4293	-3.6552857241825958	7.4712649156217994	17	17	0	0	6	3	3	1	2	2	0	0	0	0	0	12446	0	0	0	0	1	6.3460190006466428	2	7.3371241103212377	False
4294	-3.6552857241825958	7.7706459721793308	9	9	0	0	3	3	2	0	1	0	0	0	0	0	0	7705	0	0	0	0	1	7.0310626876663367	0	0	False
4295	-3.6552857241825958	8.0700270287368614	9	9	0	0	2	5	2	0	0	0	0	0	0	0	0	7470	0	0	0	0	1	7.0754129210999546	3	8.6532263880041747	False
4296	-3.6552857241825958	8.369408085294392	12	12	0	0	4	5	2	0	1	0	0	0	0	0	0	9320	0	0	0	0	1	6.7588379762004758	0	0	False
4297	-3.6552857241825958	8.6687891418519225	6	6	0	0	2	3	1	0	0	0	0	0	0	0	0	4539	0	0	0	0	0	0	0	0	False
4298	-3.6552857241825958	8.9681701984094531	4	4	0	0	2	1	1	0	0	0	0	0	0	0	0	4327	0	0	0	0	0	0	0	0	False
4299	-3.6552857241825958	9.2675512549669854	2	2	0	0	0	2	0	0	0	0	0	0	0	0	0	1871	0	0	0	0	0	0	0	0	False
4300	-3.6552857241825958	9.566932311524516	3	3	0	0	0	2	1	0	0	0	0	0	0	0	0	3236	0	0	0	0	0	0	0	0	False
4301	-3.6552857241825958	9.8663133680820465	4	4	0	0	1	1	0	0	0	2	0	0	0	0	0	2643	0	0	1	8.5674158726004013	0	0	0	0	False
4302	-3.6552857241825958	10.165694424639577	5	5	0	0	3	1	0	0	0	1	0	0	0	0	0	4395	0	0	0	0	1	7.8362478711226276	0	0	False
4303	-3.6552857241825958	10.465075481197108	7	7	0	0	1	3	0	0	0	3	0	0	0	0	0	5624	0	0	0	0	1	7.4822786765743734	1	7.4822786765743734	False
4304	-3.6552857241825958	10.76445653775464	7	7	0	0	0	2	1	1	0	3	0	0	0	0	0	5142	0	0	0	0	1	7.6108540049736098	0	0	False
4305	-3.6552857241825958	11.063837594312171	4	4	0	0	0	0	0	0	0	4	0	0	0	0	0	3489	0	0	0	0	0	0	0	0	False
4306	-3.6552857241825958	11.363218650869701	14	14	0	0	0	3	0	0	0	11	0	0	0	0	0	11835	1	6.417770532539091	0	0	1	6.417770532539091	2	7.4093084715280133	False
4307	-3.6552857241825958	11.662599707427232	10	10	0	0	0	1	0	0	0	9	0	0	0	0	0	9864	0	0	0	0	0	0	0	0	False
4308	-3.6552857241825958	11.961980763984764	12	12	0	0	0	1	0	0	0	11	0	0	0	0	0	10670	0	0	0	0	0	0	1	6.5656080246214152	False
4309	-3.6552857241825958	12.261361820542295	0	0	0	0	0	0	0	0	0	0	0	0	0	0	0	0	0	0	0	0	0	0	0	0	False
4310	-3.6552857241825958	12.560742877099825	0	0	0	0	0	0	0	0	0	0	0	0	0	0	0	0	0	0	0	0	0	0	0	0	False
4311	-3.6552857241825958	12.860123933657356	0	0	0	0	0	0	0	0	0	0	0	0	0	0	0	0	0	0	0	0	0	0	0	0	False
4312	-3.6552857241825958	13.159504990214886	0	0	0	0	0	0	0	0	0	0	0	0	0	0	0	0	0	0	0	0	0	0	0	0	False
4313	-3.3660235301626802	-0.3126425548740055	0	0	0	0	0	0	0	0	0	0	0	0	0	0	0	0	0	0	0	0	0	0	0	0	False
4314	-3.3660235301626802	-0.013261498316474607	0	0	0	0	0	0	0	0	0	0	0	0	0	0	0	0	0	0	0	0	0	0	0	0	False
4315	-3.3660235301626802	0.28611955824105639	0	0	0	0	0	0	0	0	0	0	0	0	0	0	0	0	0	0	0	0	0	0	0	0	False
4316	-3.3660235301626802	0.58550061479858728	0	0	0	0	0	0	0	0	0	0	0	0	0	0	0	0	0	0	0	0	0	0	0	0	False
4317	-3.3660235301626802	0.88488167135611828	0	0	0	0	0	0	0	0	0	0	0	0	0	0	0	0	0	0	0	0	0	0	0	0	False
4318	-3.3660235301626802	1.1842627279136493	0	0	0	0	0	0	0	0	0	0	0	0	0	0	0	0	0	0	0	0	0	0	0	0	False
4319	-3.3660235301626802	1.4836437844711801	0	0	0	0	0	0	0	0	0	0	0	0	0	0	0	0	0	0	0	0	0	0	0	0	False
4320	-3.3660235301626802	1.7830248410287113	0	0	0	0	0	0	0	0	0	0	0	0	0	0	0	0	0	0	0	0	0	0	0	0	False
4321	-3.3660235301626802	2.0824058975862418	0	0	0	0	0	0	0	0	0	0	0	0	0	0	0	0	0	0	0	0	0	0	0	0	False
4322	-3.3660235301626802	2.3817869541437728	0	0	0	0	0	0	0	0	0	0	0	0	0	0	0	0	0	0	0	0	0	0	0	0	False
4323	-3.3660235301626802	2.6811680107013038	0	0	0	0	0	0	0	0	0	0	0	0	0	0	0	0	0	0	0	0	0	0	0	0	False
4324	-3.3660235301626802	2.9805490672588348	2	2	0	0	0	0	0	1	1	0	0	0	0	0	0	1934	0	0	0	0	0	0	0	0	False
4325	-3.3660235301626802	3.2799301238163658	2	2	0	0	0	0	0	1	1	0	0	0	0	0	0	1826	0	0	0	0	0	0	0	0	False
4326	-3.3660235301626802	3.5793111803738968	4	4	0	0	1	0	0	0	3	0	0	0	0	0	0	2510	0	0	0	0	1	8.6417135480674361	0	0	False
4327	-3.3660235301626802	3.8786922369314274	4	4	0	0	2	0	0	0	2	0	0	0	0	0	0	5110	0	0	0	0	0	0	0	0	False
4328	-3.3660235301626802	4.1780732934889588	11	11	0	0	5	0	1	2	3	0	0	0	0	0	0	8301	0	0	0	0	4	8.915489990567611	0	0	False
4329	-3.3660235301626802	4.4774543500464894	11	11	0	1	6	0	2	0	1	1	0	0	0	0	0	23320	0	0	0	0	4	7.430674890393778	1	5.4555457586586318	False
4330	-3.3660235301626802	4.7768354066040208	12	12	0	0	4	1	0	3	3	1	0	0	0	0	0	12842	0	0	0	0	3	7.8741113028047485	2	7.2922202169069035	False
4331	-3.3660235301626802	5.0762164631615514	20	20	0	0	8	4	6	1	1	0	0	0	0	0	0	19319	0	0	0	0	1	5.721441390600237	1	5.721441390600237	False
4332	-3.3660235301626802	5.3755975197190828	13	13	0	0	6	1	2	2	2	0	0	0	0	0	0	13077	0	0	0	0	0	0	2	7.2662269365090575	False
4333	-3.3660235301626802	5.6749785762766134	8	8	0	0	1	2	0	3	1	1	0	0	0	0	0	8646	0	0	0	0	1	6.866171375443888	0	0	False
4334	-3.3660235301626802	5.974359632834144	10	10	0	0	6	1	2	0	1	0	0	0	0	0	0	9229	2	7.7662519535101122	0	0	1	6.7728635178323211	0	0	False
4335	-3.3660235301626802	6.2737406893916754	14	14	0	1	6	4	1	1	1	0	0	0	0	0	0	13828	0	0	0	0	3	7.767860765340675	2	7.1862041498366436	False
4336	-3.3660235301626802	6.573121745949206	12	12	0	1	5	3	2	0	0	1	0	0	0	0	0	9652	0	0	0	0	3	8.2845530498146349	1	6.7088144894248583	False
4337	-3.3660235301626802	6.8725028025067374	20	20	0	0	6	9	2	3	0	0	0	0	0	0	0	17200	0	0	0	0	0	0	1	5.8860509919880082	False
4338	-3.3660235301626802	7.171883859064268	15	15	0	0	3	6	4	0	2	0	0	0	0	0	0	15818	1	6.0049309336786383	0	0	5	8.3087739908474401	2	6.9936543799037141	False
4339	-3.3660235301626802	7.4712649156217994	17	17	0	0	3	7	4	3	0	0	0	0	0	0	0	13928	2	7.175880188106289	0	0	1	6.1858232904926753	1	6.1858232904926753	False
4340	-3.3660235301626802	7.7706459721793308	6	6	0	0	1	1	1	2	1	0	0	0	0	0	0	4682	0	0	1	7.7453982848293492	1	7.7453982848293492	1	7.7453982848293492	False
4341	-3.3660235301626802	8.0700270287368614	13	13	0	0	4	5	3	0	0	1	0	0	0	0	0	10929	0	0	0	0	0	0	1	6.5313764656809656	False
4342	-3.3660235301626802	8.369408085294392	13	13	0	0	0	8	4	1	0	0	0	0	0	0	0	14325	0	0	0	0	0	0	1	6.145841031303398	False
4343	-3.3660235301626802	8.6687891418519225	8	8	0	0	3	3	1	0	1	0	0	0	0	0	0	5989	0	0	0	0	0	0	1	7.3920836824075051	False
4344	-3.3660235301626802	8.9681701984094531	8	8	0	0	2	3	1	1	1	0	0	0	0	0	0	7707	1	7.0306911167718082	0	0	1	7.0306911167718082	0	0	False
4345	-3.3660235301626802	9.2675512549669854	1	1	0	0	0	1	0	0	0	0	0	0	0	0	0	959	0	0	0	0	0	0	0	0	False
4346	-3.3660235301626802	9.566932311524516	7	7	0	0	4	0	1	0	0	2	0	0	0	0	0	7846	0	0	0	0	0	0	2	7.9994755693542929	False
4347	-3.3660235301626802	9.8663133680820465	3	3	0	0	0	2	1	0	0	0	0	0	0	0	0	2218	0	0	0	0	0	0	0	0	False
4348	-3.3660235301626802	10.165694424639577	6	6	0	0	0	2	1	1	0	2	0	0	0	0	0	6158	0	0	0	0	0	0	1	7.3521792909297723	False
4349	-3.3660235301626802	10.465075481197108	8	8	0	0	2	2	0	0	0	4	0	0	0	0	0	8029	0	0	1	6.9721011155988508	0	0	0	0	False
4350	-3.3660235301626802	10.76445653775464	7	7	0	0	0	3	0	0	0	4	0	0	0	0	0	6580	0	0	0	0	1	7.2571585386505442	0	0	False
4351	-3.3660235301626802	11.063837594312171	13	13	0	0	1	2	0	0	0	10	0	0	0	0	0	8950	0	0	0	0	1	6.8167512836279895	0	0	False
4352	-3.3660235301626802	11.363218650869701	12	12	0	0	0	1	0	0	0	11	0	0	0	0	0	13305	0	0	0	0	2	7.2414534252733667	1	6.2509561632856867	False
4353	-3.3660235301626802	11.662599707427232	13	13	0	0	0	1	0	1	0	11	0	0	0	0	0	10450	0	0	0	0	1	6.5953511822127036	1	6.5953511822127036	False
4354	-3.3660235301626802	11.961980763984764	5	5	0	0	1	0	0	0	0	4	0	0	0	0	0	3793	0	0	0	0	1	8.0479067035700442	0	0	False
4355	-3.3660235301626802	12.261361820542295	7	7	0	0	0	0	0	0	0	7	0	0	0	0	0	6601	0	0	0	0	0	0	1	7.2525916227738998	False
4356	-3.3660235301626802	12.560742877099825	0	0	0	0	0	0	0	0	0	0	0	0	0	0	0	0	0	0	0	0	0	0	0	0	False
4357	-3.3660235301626802	12.860123933657356	0	0	0	0	0	0	0	0	0	0	0	0	0	0	0	0	0	0	0	0	0	0	0	0	False
4358	-3.3660235301626802	13.159504990214886	0	0	0	0	0	0	0	0	0	0	0	0	0	0	0	0	0	0	0	0	0	0	0	0	False
4359	-3.076761336142765	-0.3126425548740055	0	0	0	0	0	0	0	0	0	0	0	0	0	0	0	0	0	0	0	0	0	0	0	0	False
4360	-3.076761336142765	-0.013261498316474607	0	0	0	0	0	0	0	0	0	0	0	0	0	0	0	0	0	0	0	0	0	0	0	0	False
4361	-3.076761336142765	0.28611955824105639	0	0	0	0	0	0	0	0	0	0	0	0	0	0	0	0	0	0	0	0	0	0	0	0	False
4362	-3.076761336142765	0.58550061479858728	0	0	0	0	0	0	0	0	0	0	0	0	0	0	0	0	0	0	0	0	0	0	0	0	False
4363	-3.076761336142765	0.88488167135611828	0	0	0	0	0	0	0	0	0	0	0	0	0	0	0	0	0	0	0	0	0	0	0	0	False
4364	-3.076761336142765	1.1842627279136493	0	0	0	0	0	0	0	0	0	0	0	0	0	0	0	0	0	0	0	0	0	0	0	0	False
4365	-3.076761336142765	1.4836437844711801	0	0	0	0	0	0	0	0	0	0	0	0	0	0	0	0	0	0	0	0	0	0	0	0	False
4366	-3.076761336142765	1.7830248410287113	0	0	0	0	0	0	0	0	0	0	0	0	0	0	0	0	0	0	0	0	0	0	0	0	False
4367	-3.076761336142765	2.0824058975862418	0	0	0	0	0	0	0	0	0	0	0	0	0	0	0	0	0	0	0	0	0	0	0	0	False
4368	-3.076761336142765	2.3817869541437728	3	3	0	0	0	0	0	2	1	0	0	0	0	0	0	2762	0	0	0	0	0	0	0	0	False
4369	-3.076761336142765	2.6811680107013038	2	2	0	0	0	0	0	0	2	0	0	0	0	0	0	1510	0	0	0	0	1	9.373412561532831	0	0	False
4370	-3.076761336142765	2.9805490672588348	4	4	0	0	0	0	0	1	3	0	0	0	0	0	0	4364	0	0	0	0	4	9.8417063053079108	1	7.8464154062962281	False
4371	-3.076761336142765	3.2799301238163658	7	7	0	0	2	1	1	0	3	0	0	0	0	0	0	3943	0	0	0	0	0	0	0	0	False
4372	-3.076761336142765	3.5793111803738968	1	1	0	0	0	0	0	0	1	0	0	0	0	0	0	644	0	0	0	0	1	10.601580487775486	0	0	False
4373	-3.076761336142765	3.8786922369314274	15	15	0	1	4	0	1	4	5	0	0	0	0	0	0	16477	0	0	0	0	2	6.9352395480977238	0	0	False
4374	-3.076761336142765	4.1780732934889588	15	15	0	1	3	0	2	3	6	0	0	0	0	0	0	16709	0	0	0	0	4	7.9092447418937608	2	6.9152337222057687	False
4375	-3.076761336142765	4.4774543500464894	15	15	0	0	11	0	2	1	1	0	0	0	0	0	0	14166	0	0	0	0	2	7.1516063321280559	1	6.1617175562303395	False
4376	-3.076761336142765	4.7768354066040208	14	14	0	1	7	0	1	3	2	0	0	0	0	0	0	11208	0	0	0	0	0	0	0	0	False
4377	-3.076761336142765	5.0762164631615514	14	14	0	0	8	0	2	0	4	0	0	0	0	0	0	22412	0	0	1	5.5115614664325436	4	7.4876456509414409	2	6.4956617209911824	False
4378	-3.076761336142765	5.3755975197190828	13	13	0	1	6	0	2	2	2	0	0	0	0	0	0	13216	0	0	1	6.2605123622809629	2	7.2510725666921019	1	6.2605123622809629	False
4379	-3.076761336142765	5.6749785762766134	11	11	0	0	6	0	1	1	3	0	0	0	0	0	0	13222	0	0	0	0	0	0	1	6.2598660775891188	False
4380	-3.076761336142765	5.974359632834144	12	12	0	0	3	5	3	1	0	0	0	0	0	0	0	10817	0	0	0	0	1	6.5460775868996652	1	6.5460775868996652	False
4381	-3.076761336142765	6.2737406893916754	13	13	0	0	4	1	5	1	2	0	0	0	0	0	0	8648	0	0	1	6.8658405492591488	1	6.8658405492591488	1	6.8658405492591488	False
4382	-3.076761336142765	6.573121745949206	13	13	0	1	4	3	4	1	0	0	0	0	0	0	0	17915	0	0	0	0	2	6.8155535517599528	1	5.8283052418259862	False
4383	-3.076761336142765	6.8725028025067374	12	12	0	0	3	4	4	0	1	0	0	0	0	0	0	11549	0	0	0	0	2	7.444395133688837	1	6.4526544587470882	False
4384	-3.076761336142765	7.171883859064268	15	15	0	0	6	3	3	2	0	1	0	0	0	0	0	15272	2	7.0439417534615973	0	0	0	0	0	0	False
4385	-3.076761336142765	7.4712649156217994	11	11	0	0	5	3	3	0	0	0	0	0	0	0	0	8590	0	0	0	0	2	7.8693092597624714	2	7.8693092597624714	False
4386	-3.076761336142765	7.7706459721793308	16	16	0	0	6	5	4	1	0	0	0	0	0	0	0	12654	0	0	0	0	1	6.322404012255217	1	6.322404012255217	False
4387	-3.076761336142765	8.0700270287368614	20	20	0	0	7	5	3	2	1	2	0	0	0	0	0	17437	0	0	0	0	1	5.8666438061791926	2	6.8542279631252194	False
4388	-3.076761336142765	8.369408085294392	20	20	0	0	3	7	6	1	1	2	0	0	0	0	0	17616	0	0	0	0	2	6.8396214373737898	0	0	False
4389	-3.076761336142765	8.6687891418519225	11	11	0	0	3	2	6	0	0	0	0	0	0	0	0	7932	0	0	0	0	2	7.983810019350182	0	0	False
4390	-3.076761336142765	8.9681701984094531	10	10	0	0	2	5	1	1	0	1	0	0	0	0	0	8682	0	0	0	0	1	6.860228279991194	2	7.8540060471797224	False
4391	-3.076761336142765	9.2675512549669854	7	7	0	0	2	2	0	0	0	3	0	0	0	0	0	5569	0	0	0	0	1	7.4963780717235622	2	8.4923775938043171	False
4392	-3.076761336142765	9.566932311524516	8	8	0	0	0	5	2	1	0	0	0	0	0	0	0	8656	0	0	1	6.8645180157262873	1	6.8645180157262873	1	6.8645180157262873	False
4393	-3.076761336142765	9.8663133680820465	11	11	0	0	3	2	2	1	0	3	0	0	0	0	0	7853	0	0	0	0	2	7.9981940373604932	0	0	False
4394	-3.076761336142765	10.165694424639577	14	14	0	1	3	1	2	2	0	5	0	0	0	0	0	13388	0	0	1	6.2421023840869632	2	7.2325409544493953	2	7.2325409544493953	False
4395	-3.076761336142765	10.465075481197108	12	12	0	1	2	2	0	0	0	7	0	0	0	0	0	8889	0	0	0	0	0	0	1	6.8265306126027241	False
4396	-3.076761336142765	10.76445653775464	8	8	0	0	1	2	1	0	0	4	0	0	0	0	0	6273	0	0	0	0	0	0	1	7.3256504807504808	False
4397	-3.076761336142765	11.063837594312171	14	14	0	0	2	1	1	1	0	9	0	0	0	0	0	11858	0	0	0	0	2	7.4065239690592248	3	7.9886492408376188	False
4398	-3.076761336142765	11.363218650869701	16	16	0	0	3	1	0	0	0	12	0	0	0	0	0	13241	0	0	0	0	3	7.8301601716299958	1	6.2578214677262514	False
4399	-3.076761336142765	11.662599707427232	6	6	0	0	0	1	0	0	0	5	0	0	0	0	0	4400	0	0	0	0	1	7.8346146946342028	1	7.8346146946342028	False
4400	-3.076761336142765	11.961980763984764	9	9	0	0	0	0	0	1	0	8	0	0	0	0	0	8796	0	0	0	0	1	6.8415711407963462	1	6.8415711407963462	False
4401	-3.076761336142765	12.261361820542295	10	10	0	0	1	1	0	0	0	8	0	0	0	0	0	12532	0	0	0	0	4	8.3227524127474926	2	7.3272512377452328	False
4402	-3.076761336142765	12.560742877099825	2	2	0	0	0	0	0	0	0	2	0	0	0	0	0	1953	0	0	0	0	0	0	0	0	False
4403	-3.076761336142765	12.860123933657356	0	0	0	0	0	0	0	0	0	0	0	0	0	0	0	0	0	0	0	0	0	0	0	0	False
4404	-3.076761336142765	13.159504990214886	0	0	0	0	0	0	0	0	0	0	0	0	0	0	0	0	0	0	0	0	0	0	0	0	False
4405	-2.7874991421228494	-0.3126425548740055	0	0	0	0	0	0	0	0	0	0	0	0	0	0	0	0	0	0	0	0	0	0	0	0	False
4406	-2.7874991421228494	-0.013261498316474607	0	0	0	0	0	0	0	0	0	0	0	0	0	0	0	0	0	0	0	0	0	0	0	0	False
4407	-2.7874991421228494	0.28611955824105639	0	0	0	0	0	0	0	0	0	0	0	0	0	0	0	0	0	0	0	0	0	0	0	0	False
4408	-2.7874991421228494	0.58550061479858728	0	0	0	0	0	0	0	0	0	0	0	0	0	0	0	0	0	0	0	0	0	0	0	0	False
4409	-2.7874991421228494	0.88488167135611828	0	0	0	0	0	0	0	0	0	0	0	0	0	0	0	0	0	0	0	0	0	0	0	0	False
4410	-2.7874991421228494	1.1842627279136493	0	0	0	0	0	0	0	0	0	0	0	0	0	0	0	0	0	0	0	0	0	0	0	0	False
4411	-2.7874991421228494	1.4836437844711801	0	0	0	0	0	0	0	0	0	0	0	0	0	0	0	0	0	0	0	0	0	0	0	0	False
4412	-2.7874991421228494	1.7830248410287113	0	0	0	0	0	0	0	0	0	0	0	0	0	0	0	0	0	0	0	0	0	0	0	0	False
4413	-2.7874991421228494	2.0824058975862418	3	3	0	0	1	0	0	0	2	0	0	0	0	0	0	3139	0	0	1	8.3200007826457902	4	10.316610966678374	0	0	False
4414	-2.7874991421228494	2.3817869541437728	1	1	0	0	0	0	0	0	1	0	0	0	0	0	0	528	0	0	0	0	0	0	0	0	False
4415	-2.7874991421228494	2.6811680107013038	4	4	0	0	2	0	0	1	1	0	0	0	0	0	0	3265	0	0	0	0	1	8.2634040191691049	1	8.2634040191691049	False
4416	-2.7874991421228494	2.9805490672588348	6	6	0	0	0	0	0	0	6	0	0	0	0	0	0	4387	0	0	0	0	0	0	0	0	False
4417	-2.7874991421228494	3.2799301238163658	10	10	0	0	0	0	2	0	8	0	0	0	0	0	0	11325	0	0	0	0	5	8.7895372435616501	1	6.4805918365869717	False
4418	-2.7874991421228494	3.5793111803738968	4	4	0	0	1	0	0	0	3	0	0	0	0	0	0	2858	0	0	0	0	2	9.4528385078223724	1	8.4548957097727477	False
4419	-2.7874991421228494	3.8786922369314274	21	21	0	1	10	1	3	0	6	0	0	0	0	0	0	17330	0	0	0	0	2	6.8630316382763077	0	0	False
4420	-2.7874991421228494	4.1780732934889588	13	13	0	0	11	0	0	1	1	0	0	0	0	0	0	13969	0	0	0	0	0	0	2	7.1716689205093047	False
4421	-2.7874991421228494	4.4774543500464894	14	14	0	0	9	1	2	1	1	0	0	0	0	0	0	14568	1	6.1219189252980835	1	6.1219189252980835	3	7.6930046351485615	0	0	False
4422	-2.7874991421228494	4.7768354066040208	20	20	0	2	13	0	0	1	4	0	0	0	0	0	0	23447	0	0	0	0	2	6.4312679064668119	1	5.4478892385802089	False
4423	-2.7874991421228494	5.0762164631615514	14	14	0	0	7	1	5	0	1	0	0	0	0	0	0	13159	0	0	0	0	0	0	1	6.2666669332492866	False
4424	-2.7874991421228494	5.3755975197190828	14	14	0	0	8	0	1	2	3	0	0	0	0	0	0	11815	0	0	2	7.4117342061363489	0	0	0	0	False
4425	-2.7874991421228494	5.6749785762766134	21	21	0	1	11	3	4	1	1	0	0	0	0	0	0	18999	0	0	0	0	0	0	1	5.7450853402428006	False
4426	-2.7874991421228494	5.974359632834144	31	31	0	0	15	4	7	3	2	0	0	0	0	0	0	28278	0	0	0	0	1	5.1844064595328465	1	5.1844064595328465	True
4427	-2.7874991421228494	6.2737406893916754	18	18	0	0	7	4	3	3	1	0	0	0	0	0	0	15318	0	0	0	0	0	0	3	7.6209384051472933	False
4428	-2.7874991421228494	6.573121745949206	13	13	0	0	8	3	1	0	0	1	0	0	0	0	0	10841	0	0	0	0	1	6.5429144359784326	2	7.5351573595187791	False
4429	-2.7874991421228494	6.8725028025067374	15	15	0	1	5	5	1	1	0	2	0	0	0	0	0	13422	0	0	0	0	1	6.2384915807851868	1	6.2384915807851868	False
4430	-2.7874991421228494	7.171883859064268	18	18	0	0	5	3	6	2	1	1	0	0	0	0	0	14573	1	6.1214309612090902	1	6.1214309612090902	0	0	0	0	False
4431	-2.7874991421228494	7.4712649156217994	17	17	0	0	9	5	2	0	1	0	0	0	0	0	0	13539	0	0	0	0	1	6.2261366087726167	1	6.2261366087726167	False
4432	-2.7874991421228494	7.7706459721793308	15	15	0	0	4	4	7	0	0	0	0	0	0	0	0	15799	0	0	1	6.0066379028863714	0	0	0	0	False
4433	-2.7874991421228494	8.0700270287368614	13	13	0	0	3	5	5	0	0	0	0	0	0	0	0	14483	0	0	0	0	2	7.1199053482000068	0	0	False
4434	-2.7874991421228494	8.369408085294392	6	6	0	0	0	2	3	0	0	1	0	0	0	0	0	5415	0	0	0	0	0	0	0	0	False
4435	-2.7874991421228494	8.6687891418519225	14	14	0	0	3	8	1	0	0	2	0	0	0	0	0	14035	0	0	0	0	1	6.1749345745722479	2	7.1649158807127193	False
4436	-2.7874991421228494	8.9681701984094531	16	16	0	0	3	7	4	1	0	1	0	0	0	0	0	16500	0	0	1	5.9450003804862792	1	5.9450003804862792	3	7.5142657476680546	False
4437	-2.7874991421228494	9.2675512549669854	12	12	0	1	7	3	1	0	0	0	0	0	0	0	0	8338	0	0	0	0	1	6.9180622311021365	2	7.9120850054537604	False
4438	-2.7874991421228494	9.566932311524516	4	4	0	0	0	1	2	0	0	1	0	0	0	0	0	2677	0	0	0	0	0	0	0	0	False
4439	-2.7874991421228494	9.8663133680820465	9	9	0	0	2	4	1	0	0	2	0	0	0	0	0	7425	0	0	1	7.0840656968511659	0	0	0	0	False
4440	-2.7874991421228494	10.165694424639577	12	12	0	0	3	2	2	0	0	5	0	0	0	0	0	10678	0	0	0	0	2	7.5568967954239215	3	8.1393031519106991	False
4441	-2.7874991421228494	10.465075481197108	13	13	0	0	1	3	1	0	0	8	0	0	0	0	0	10275	0	0	2	7.6121106674204615	1	6.6194658483837063	1	6.6194658483837063	False
4442	-2.7874991421228494	10.76445653775464	11	11	0	1	1	0	0	1	0	8	0	0	0	0	0	9976	0	0	0	0	1	6.6616438302019008	0	0	False
4443	-2.7874991421228494	11.063837594312171	15	15	0	0	1	1	0	0	0	13	0	0	0	0	0	13778	0	0	0	0	3	7.7730628561158595	2	7.191394355242025	False
4444	-2.7874991421228494	11.363218650869701	8	8	0	0	3	0	0	0	0	5	0	0	0	0	0	7145	0	0	0	0	0	0	1	7.1391216783554734	False
4445	-2.7874991421228494	11.662599707427232	6	6	0	0	1	4	0	0	0	1	0	0	0	0	0	6199	0	0	0	0	1	7.3426644416085605	1	7.3426644416085605	False
4446	-2.7874991421228494	11.961980763984764	13	13	0	1	1	1	0	0	0	10	0	0	0	0	0	12624	0	0	0	0	0	0	2	7.3167647513200933	False
4447	-2.7874991421228494	12.261361820542295	7	7	0	0	0	0	0	0	0	7	0	0	0	0	0	8438	0	0	0	0	1	6.9010055851289378	0	0	False
4448	-2.7874991421228494	12.560742877099825	7	7	0	0	0	0	0	0	0	7	0	0	0	0	0	5827	0	0	0	0	0	0	3	9.01079295148649	False
4449	-2.7874991421228494	12.860123933657356	13	13	0	0	0	0	0	0	0	13	0	0	0	0	0	19793	0	0	0	0	3	7.2533155527997932	1	5.687142233606739	False
4450	-2.7874991421228494	13.159504990214886	0	0	0	0	0	0	0	0	0	0	0	0	0	0	0	0	0	0	0	0	0	0	0	0	False
4451	-2.4982369481029343	-0.3126425548740055	0	0	0	0	0	0	0	0	0	0	0	0	0	0	0	0	0	0	0	0	0	0	0	0	False
4452	-2.4982369481029343	-0.013261498316474607	0	0	0	0	0	0	0	0	0	0	0	0	0	0	0	0	0	0	0	0	0	0	0	0	False
4453	-2.4982369481029343	0.28611955824105639	0	0	0	0	0	0	0	0	0	0	0	0	0	0	0	0	0	0	0	0	0	0	0	0	False
4454	-2.4982369481029343	0.58550061479858728	0	0	0	0	0	0	0	0	0	0	0	0	0	0	0	0	0	0	0	0	0	0	0	0	False
4455	-2.4982369481029343	0.88488167135611828	0	0	0	0	0	0	0	0	0	0	0	0	0	0	0	0	0	0	0	0	0	0	0	0	False
4456	-2.4982369481029343	1.1842627279136493	0	0	0	0	0	0	0	0	0	0	0	0	0	0	0	0	0	0	0	0	0	0	0	0	False
4457	-2.4982369481029343	1.4836437844711801	0	0	0	0	0	0	0	0	0	0	0	0	0	0	0	0	0	0	0	0	0	0	0	0	False
4458	-2.4982369481029343	1.7830248410287113	2	2	0	0	0	0	0	0	2	0	0	0	0	0	0	2784	0	0	0	0	0	0	0	0	False
4459	-2.4982369481029343	2.0824058975862418	5	5	0	0	0	0	0	1	4	0	0	0	0	0	0	3452	0	0	0	0	0	0	0	0	False
4460	-2.4982369481029343	2.3817869541437728	6	6	0	0	1	0	0	0	5	0	0	0	0	0	0	6541	0	0	0	0	1	7.2656790097938426	0	0	False
4461	-2.4982369481029343	2.6811680107013038	17	17	0	0	0	0	0	0	17	0	0	0	0	0	0	16543	0	0	0	0	0	0	2	6.9295194747202276	False
4462	-2.4982369481029343	2.9805490672588348	12	12	0	0	2	0	0	0	10	0	0	0	0	0	0	10865	0	0	0	0	1	6.5397583548948761	1	6.5397583548948761	False
4463	-2.4982369481029343	3.2799301238163658	17	17	0	0	7	0	0	0	10	0	0	0	0	0	0	30872	0	0	1	5.0614224498910927	5	7.3483657245199465	0	0	False
4464	-2.4982369481029343	3.5793111803738968	9	9	0	0	0	0	1	2	6	0	0	0	0	0	0	15264	0	0	0	0	3	7.6260074354495941	0	0	False
4465	-2.4982369481029343	3.8786922369314274	17	17	0	0	6	0	0	0	11	0	0	0	0	0	0	16803	0	0	0	0	1	5.9191775476795581	2	6.9072075249791807	False
4466	-2.4982369481029343	4.1780732934889588	17	17	0	3	7	0	2	1	4	0	0	0	0	0	0	30035	0	0	0	0	1	5.0999048861038228	1	5.0999048861038228	False
4467	-2.4982369481029343	4.4774543500464894	13	13	0	0	7	2	1	1	2	0	0	0	0	0	0	19931	0	0	0	0	0	0	0	0	False
4468	-2.4982369481029343	4.7768354066040208	14	14	0	0	6	2	2	1	3	0	0	0	0	0	0	15049	0	0	0	0	1	6.0757379391863822	0	0	False
4469	-2.4982369481029343	5.0762164631615514	15	15	0	1	9	0	1	1	3	0	0	0	0	0	0	20135	0	0	0	0	2	6.6486024249842721	0	0	False
4470	-2.4982369481029343	5.3755975197190828	21	21	0	0	9	2	4	1	5	0	0	0	0	0	0	17709	0	0	0	0	2	6.8320915618278706	1	5.8446985435762429	False
4471	-2.4982369481029343	5.6749785762766134	25	25	0	0	16	2	1	2	4	0	0	0	0	0	0	29427	0	0	0	0	3	6.6857606601172792	1	5.1285572461304261	False
4472	-2.4982369481029343	5.974359632834144	20	20	0	2	7	3	4	2	1	1	0	0	0	0	0	18360	0	0	0	0	1	5.7935377890994131	1	5.7935377890994131	False
4473	-2.4982369481029343	6.2737406893916754	20	20	0	0	9	6	3	2	0	0	0	0	0	0	0	16992	0	0	1	5.9033088490372405	0	0	2	6.8912058803175897	False
4474	-2.4982369481029343	6.573121745949206	18	18	0	1	8	6	3	0	0	0	0	0	0	0	0	17106	0	0	0	0	2	6.8816406450046861	0	0	False
4475	-2.4982369481029343	6.8725028025067374	13	13	0	0	6	2	4	1	0	0	0	0	0	0	0	9741	1	6.6956996864193474	0	0	2	7.688723989232753	0	0	False
4476	-2.4982369481029343	7.171883859064268	15	15	0	0	5	5	3	1	1	0	0	0	0	0	0	13785	0	0	0	0	0	0	1	6.200508645455888	False
4477	-2.4982369481029343	7.4712649156217994	20	20	0	0	6	10	3	0	1	0	0	0	0	0	0	18609	0	0	0	0	1	5.7744560284812589	1	5.7744560284812589	False
4478	-2.4982369481029343	7.7706459721793308	32	32	0	2	9	9	9	1	1	0	1	0	0	0	0	29129	1	5.1428238487774829	0	0	3	6.7003030340108118	2	6.122260601251333	True
4479	-2.4982369481029343	8.0700270287368614	17	17	0	0	4	8	4	0	1	0	0	0	0	0	0	16011	0	0	0	0	1	5.9877087943699996	0	0	False
4480	-2.4982369481029343	8.369408085294392	19	19	0	0	9	6	3	0	1	0	0	0	0	0	0	21217	0	0	2	6.5738597297841475	1	5.5889249698024601	6	8.1486906224534206	False
4481	-2.4982369481029343	8.6687891418519225	21	21	0	0	9	5	1	3	0	3	0	0	0	0	0	16624	0	0	1	5.9343748252135828	3	7.5035235167818133	2	6.9225307486283949	False
4482	-2.4982369481029343	8.9681701984094531	17	17	0	1	7	7	1	0	1	0	0	0	0	0	0	16977	0	0	0	0	4	7.8863848474901532	3	7.4733783446248783	False
4483	-2.4982369481029343	9.2675512549669854	11	11	0	1	2	5	2	0	0	1	0	0	0	0	0	12718	0	0	0	0	1	6.3152168751024833	2	7.3061294276221762	False
4484	-2.4982369481029343	9.566932311524516	12	12	0	0	3	6	1	1	1	0	0	0	0	0	0	9671	0	0	0	0	0	0	0	0	False
4485	-2.4982369481029343	9.8663133680820465	7	7	0	0	1	5	1	0	0	0	0	0	0	0	0	7843	0	0	0	0	1	7.005649600102017	0	0	False
4486	-2.4982369481029343	10.165694424639577	9	9	0	0	5	1	1	0	0	2	0	0	0	0	0	9044	0	0	0	0	0	0	1	6.8018123780156934	False
4487	-2.4982369481029343	10.465075481197108	4	4	0	0	1	1	1	0	0	1	0	0	0	0	0	2758	0	0	0	0	1	8.5061353038247827	0	0	False
4488	-2.4982369481029343	10.76445653775464	7	7	0	0	0	1	0	0	0	6	0	0	0	0	0	5660	0	0	0	0	1	7.4731248635644585	1	7.4731248635644585	False
4489	-2.4982369481029343	11.063837594312171	12	12	0	0	0	1	0	0	0	11	0	0	0	0	0	11158	0	0	0	0	3	8.0760961437086731	0	0	False
4490	-2.4982369481029343	11.363218650869701	8	8	0	0	1	2	1	0	0	4	0	0	0	0	0	6462	0	0	0	0	1	7.2830962369226544	0	0	False
4491	-2.4982369481029343	11.662599707427232	7	7	0	0	0	0	0	0	0	7	0	0	0	0	0	8509	0	0	1	6.8890186508070652	1	6.8890186508070652	1	6.8890186508070652	False
4492	-2.4982369481029343	11.961980763984764	9	9	0	0	1	0	0	0	0	8	0	0	0	0	0	10500	0	0	0	0	0	0	1	6.5885361836009748	False
4493	-2.4982369481029343	12.261361820542295	9	9	0	0	0	0	0	0	1	8	0	0	0	0	0	7202	0	0	0	0	3	8.7058084651210503	1	7.127739738064399	False
4494	-2.4982369481029343	12.560742877099825	19	19	0	0	2	0	0	0	0	17	0	0	0	0	0	33583	0	0	0	0	6	7.4891400671939223	2	5.9201489515903036	False
4495	-2.4982369481029343	12.860123933657356	17	17	0	0	0	0	0	1	0	16	0	0	0	0	0	33513	0	0	0	0	6	7.4921336038558799	3	6.5001248449938931	False
4496	-2.4982369481029343	13.159504990214886	0	0	0	0	0	0	0	0	0	0	0	0	0	0	0	0	0	0	0	0	0	0	0	0	False
4497	-2.2089747540830187	-0.3126425548740055	0	0	0	0	0	0	0	0	0	0	0	0	0	0	0	0	0	0	0	0	0	0	0	0	False
4498	-2.2089747540830187	-0.013261498316474607	0	0	0	0	0	0	0	0	0	0	0	0	0	0	0	0	0	0	0	0	0	0	0	0	False
4499	-2.2089747540830187	0.28611955824105639	0	0	0	0	0	0	0	0	0	0	0	0	0	0	0	0	0	0	0	0	0	0	0	0	False
4500	-2.2089747540830187	0.58550061479858728	0	0	0	0	0	0	0	0	0	0	0	0	0	0	0	0	0	0	0	0	0	0	0	0	False
4501	-2.2089747540830187	0.88488167135611828	0	0	0	0	0	0	0	0	0	0	0	0	0	0	0	0	0	0	0	0	0	0	0	0	False
4502	-2.2089747540830187	1.1842627279136493	0	0	0	0	0	0	0	0	0	0	0	0	0	0	0	0	0	0	0	0	0	0	0	0	False
4503	-2.2089747540830187	1.4836437844711801	3	3	0	0	0	0	0	0	3	0	0	0	0	0	0	3069	0	0	0	0	0	0	0	0	False
4504	-2.2089747540830187	1.7830248410287113	0	0	0	0	0	0	0	0	0	0	0	0	0	0	0	0	0	0	0	0	0	0	0	0	False
4505	-2.2089747540830187	2.0824058975862418	11	11	0	0	0	0	0	0	11	0	0	0	0	0	0	9853	0	0	0	0	7	9.4746054180302188	1	6.6793665287764652	False
4506	-2.2089747540830187	2.3817869541437728	1	1	0	0	0	0	0	0	1	0	0	0	0	0	0	704	0	0	0	0	0	0	0	0	False
4507	-2.2089747540830187	2.6811680107013038	13	13	0	1	1	0	0	0	11	0	0	0	0	0	0	16696	0	0	0	0	1	5.9282420508177625	0	0	False
4508	-2.2089747540830187	2.9805490672588348	9	9	0	0	0	0	1	0	8	0	0	0	0	0	0	7583	0	0	0	0	0	0	0	0	False
4509	-2.2089747540830187	3.2799301238163658	8	8	0	0	2	0	0	0	6	0	0	0	0	0	0	8448	0	0	1	6.8993111441533062	3	8.4761938704561164	0	0	False
4510	-2.2089747540830187	3.5793111803738968	11	11	0	0	1	0	0	0	9	1	0	0	0	0	0	13649	0	0	0	0	1	6.2146191058960918	0	0	False
4511	-2.2089747540830187	3.8786922369314274	11	11	0	0	2	0	4	2	3	0	0	0	0	0	0	10253	1	6.6225267253052325	0	0	0	0	2	7.6151871725522993	False
4512	-2.2089747540830187	4.1780732934889588	7	7	0	0	2	0	1	0	4	0	0	0	0	0	0	10008	0	0	0	0	0	0	0	0	False
4513	-2.2089747540830187	4.4774543500464894	25	25	0	3	12	1	2	4	3	0	0	0	0	0	0	40043	0	0	1	4.6989493026404281	5	6.9757421679964349	0	0	False
4514	-2.2089747540830187	4.7768354066040208	17	17	0	0	6	1	5	1	4	0	0	0	0	0	0	22949	0	0	0	0	3	7.0413815395795121	0	0	False
4515	-2.2089747540830187	5.0762164631615514	15	15	0	0	10	0	1	1	3	0	0	0	0	0	0	16320	0	0	2	6.9489397523433674	2	6.9489397523433674	0	0	False
4516	-2.2089747540830187	5.3755975197190828	11	11	0	0	7	2	1	1	0	0	0	0	0	0	0	10382	0	0	0	0	2	7.5972414561192068	0	0	False
4517	-2.2089747540830187	5.6749785762766134	25	25	0	0	13	3	2	3	4	0	0	0	0	0	0	23438	0	0	0	0	1	5.448430428478316	2	6.4318153662955089	False
4518	-2.2089747540830187	5.974359632834144	8	8	0	0	6	0	0	2	0	0	0	0	0	0	0	6462	0	0	0	0	0	0	1	7.2830962369226544	False
4519	-2.2089747540830187	6.2737406893916754	19	19	0	0	10	1	6	0	2	0	0	0	0	0	0	21539	0	0	0	0	1	5.5676492028206557	0	0	False
4520	-2.2089747540830187	6.573121745949206	16	16	0	0	9	3	1	1	2	0	0	0	0	0	0	15125	0	0	1	6.0685784356615251	1	6.0685784356615251	1	6.0685784356615251	False
4521	-2.2089747540830187	6.8725028025067374	16	16	0	1	6	3	5	1	0	0	0	0	0	0	0	16602	0	0	0	0	2	6.9244255192913036	1	5.9362541141639875	False
4522	-2.2089747540830187	7.171883859064268	18	18	0	0	6	1	8	2	1	0	0	0	0	0	0	14258	0	0	0	0	0	0	2	7.1423330491747681	False
4523	-2.2089747540830187	7.4712649156217994	22	22	0	0	8	3	5	1	4	1	0	0	0	0	0	21578	0	0	0	0	1	5.5650943994230149	1	5.5650943994230149	False
4524	-2.2089747540830187	7.7706459721793308	13	13	0	0	5	5	3	0	0	0	0	0	0	0	0	9665	0	0	0	0	1	6.7068912481648901	0	0	False
4525	-2.2089747540830187	8.0700270287368614	23	23	0	0	9	7	4	0	3	0	0	0	0	0	0	19211	0	0	1	5.7293763247855445	1	5.7293763247855445	1	5.7293763247855445	False
4526	-2.2089747540830187	8.369408085294392	23	23	0	0	5	6	9	1	0	2	0	0	0	0	0	22484	1	5.5070357375605266	0	0	1	5.5070357375605266	1	5.5070357375605266	False
4527	-2.2089747540830187	8.6687891418519225	13	13	0	0	2	8	1	1	0	1	0	0	0	0	0	11537	0	0	1	6.4541371570137436	1	6.4541371570137436	0	0	False
4528	-2.2089747540830187	8.9681701984094531	15	15	0	0	9	2	4	0	0	0	0	0	0	0	0	13192	0	0	0	0	3	7.8354854899915196	0	0	False
4529	-2.2089747540830187	9.2675512549669854	16	16	0	0	3	6	3	0	0	4	0	0	0	0	0	14338	0	0	0	0	1	6.1445508630215535	1	6.1445508630215535	False
4530	-2.2089747540830187	9.566932311524516	7	7	0	0	1	3	1	1	0	1	0	0	0	0	0	8698	0	0	0	0	0	0	0	0	False
4531	-2.2089747540830187	9.8663133680820465	10	10	0	0	3	3	1	0	0	3	0	0	0	0	0	9419	0	0	0	0	0	0	0	0	False
4532	-2.2089747540830187	10.165694424639577	13	13	0	0	5	4	3	0	0	1	0	0	0	0	0	11331	0	0	1	6.4798362564580998	2	7.471731522265193	1	6.4798362564580998	False
4533	-2.2089747540830187	10.465075481197108	5	5	0	0	0	1	1	0	0	3	0	0	0	0	0	6276	0	0	0	0	1	7.3249649921910027	1	7.3249649921910027	False
4534	-2.2089747540830187	10.76445653775464	5	5	0	0	1	0	0	1	0	3	0	0	0	0	0	5054	0	0	0	0	1	7.6356316376436011	0	0	False
4535	-2.2089747540830187	11.063837594312171	12	12	0	0	1	0	1	0	0	10	0	0	0	0	0	12268	0	0	0	0	2	7.3577785785299765	0	0	False
4536	-2.2089747540830187	11.363218650869701	11	11	0	0	1	1	0	0	0	9	0	0	0	0	0	10843	0	0	1	6.5426511596246764	0	0	0	0	False
4537	-2.2089747540830187	11.662599707427232	7	7	0	0	3	0	0	0	0	4	0	0	0	0	0	5915	1	7.4099145183980983	0	0	3	8.9892103300045658	0	0	False
4538	-2.2089747540830187	11.961980763984764	5	5	0	0	0	1	0	0	0	4	0	0	0	0	0	5118	0	0	0	0	1	7.6175690198048862	1	7.6175690198048862	False
4539	-2.2089747540830187	12.261361820542295	10	10	0	0	1	0	0	0	0	9	0	0	0	0	0	9988	0	0	0	0	2	7.6527753516697334	1	6.6599266153400247	False
4540	-2.2089747540830187	12.560742877099825	20	20	0	0	0	0	1	1	0	17	1	0	0	0	0	26911	0	0	0	0	2	6.2349429305759179	0	0	False
4541	-2.2089747540830187	12.860123933657356	5	5	0	0	0	0	0	0	0	5	0	0	0	0	0	6915	0	0	0	0	1	7.1859969348492134	0	0	False
4542	-2.2089747540830187	13.159504990214886	10	10	0	0	0	0	0	0	0	10	0	0	0	0	0	36687	0	0	0	0	4	6.7817589798936462	1	4.820567630219788	False
4543	-1.9197125600631031	-0.3126425548740055	0	0	0	0	0	0	0	0	0	0	0	0	0	0	0	0	0	0	0	0	0	0	0	0	False
4544	-1.9197125600631031	-0.013261498316474607	0	0	0	0	0	0	0	0	0	0	0	0	0	0	0	0	0	0	0	0	0	0	0	0	False
4545	-1.9197125600631031	0.28611955824105639	0	0	0	0	0	0	0	0	0	0	0	0	0	0	0	0	0	0	0	0	0	0	0	0	False
4546	-1.9197125600631031	0.58550061479858728	0	0	0	0	0	0	0	0	0	0	0	0	0	0	0	0	0	0	0	0	0	0	0	0	False
4547	-1.9197125600631031	0.88488167135611828	1	1	0	0	0	0	0	0	1	0	0	0	0	0	0	1328	0	0	1	9.5584437659597672	0	0	0	0	False
4548	-1.9197125600631031	1.1842627279136493	1	1	0	0	0	0	0	0	1	0	0	0	0	0	0	1808	0	0	0	0	1	9.1139956443942847	0	0	False
4549	-1.9197125600631031	1.4836437844711801	1	1	0	0	0	0	0	0	1	0	0	0	0	0	0	602	0	0	0	0	0	0	0	0	False
4550	-1.9197125600631031	1.7830248410287113	8	8	0	0	0	0	1	0	7	0	0	0	0	0	0	8107	0	0	1	6.9582649155256604	2	7.9524522855102822	0	0	False
4551	-1.9197125600631031	2.0824058975862418	7	7	0	0	0	0	0	0	7	0	0	0	0	0	0	7436	1	7.081945705102962	0	0	2	8.0766115076494245	2	8.0766115076494245	False
4552	-1.9197125600631031	2.3817869541437728	2	2	0	0	0	0	0	0	2	0	0	0	0	0	0	1085	0	0	0	0	0	0	0	0	False
4553	-1.9197125600631031	2.6811680107013038	8	8	0	0	1	0	0	0	7	0	0	0	0	0	0	6956	0	0	0	0	2	8.1725353397805787	0	0	False
4554	-1.9197125600631031	2.9805490672588348	11	11	0	0	1	0	0	1	9	0	0	0	0	0	0	12605	0	0	0	0	3	7.9008715968509637	1	6.3279315846374242	False
4555	-1.9197125600631031	3.2799301238163658	10	10	0	0	1	0	0	0	9	0	0	0	0	0	0	11990	0	0	0	0	1	6.3992195651045254	0	0	False
4556	-1.9197125600631031	3.5793111803738968	12	12	0	0	6	0	0	0	6	0	0	0	0	0	0	10842	0	0	0	0	1	6.5427827916656902	1	6.5427827916656902	False
4557	-1.9197125600631031	3.8786922369314274	13	13	0	0	4	0	1	1	7	0	0	0	0	0	0	12115	0	0	1	6.3844350083217556	2	7.3757745479760333	0	0	False
4558	-1.9197125600631031	4.1780732934889588	13	13	0	0	4	1	0	2	6	0	0	0	0	0	0	13059	0	0	0	0	1	6.2775299621681091	2	7.2682012201081703	False
4559	-1.9197125600631031	4.4774543500464894	15	15	0	0	6	0	2	2	5	0	0	0	0	0	0	22304	0	0	0	0	4	7.4945758460533707	1	5.518377994169982	False
4560	-1.9197125600631031	4.7768354066040208	15	15	0	0	7	1	5	0	2	0	0	0	0	0	0	53941	0	0	1	4.2882680287993846	1	4.2882680287993846	2	5.2508686626098058	False
4561	-1.9197125600631031	5.0762164631615514	17	17	0	0	7	3	4	2	0	1	0	0	0	0	0	44658	0	0	1	4.5479682582763878	3	6.091217730336365	1	4.5479682582763878	False
4562	-1.9197125600631031	5.3755975197190828	28	28	0	0	7	3	5	4	7	2	0	0	0	0	0	31496	1	5.0334257988269009	0	0	2	6.0112300960814906	1	5.0334257988269009	False
4563	-1.9197125600631031	5.6749785762766134	10	10	0	0	6	1	2	0	1	0	0	0	0	0	0	9936	0	0	1	6.6673829828845985	1	6.6673829828845985	2	7.6602686752180373	False
4564	-1.9197125600631031	5.974359632834144	12	12	0	0	6	3	3	0	0	0	0	0	0	0	0	11372	0	0	0	0	1	6.474683928528103	1	6.474683928528103	False
4565	-1.9197125600631031	6.2737406893916754	18	18	0	0	10	2	3	2	1	0	0	0	0	0	0	17025	2	6.8884303570710506	0	0	1	5.9005565347767668	1	5.9005565347767668	False
4566	-1.9197125600631031	6.573121745949206	21	21	0	0	9	3	3	1	5	0	0	0	0	0	0	25473	0	0	0	0	3	6.8920480212200825	2	6.3131461651356382	False
4567	-1.9197125600631031	6.8725028025067374	27	27	0	1	7	11	3	3	2	0	0	0	0	0	0	27936	0	0	1	5.2014811698404362	1	5.2014811698404362	3	6.7600654378022611	False
4568	-1.9197125600631031	7.171883859064268	13	13	0	0	5	2	5	1	0	0	0	0	0	0	0	18403	0	0	0	0	2	6.7771294763886463	0	0	False
4569	-1.9197125600631031	7.4712649156217994	29	29	0	0	10	9	7	2	1	0	0	0	0	0	0	28340	1	5.1813337731082418	3	6.7395436212470177	2	6.161315935536706	3	6.7395436212470177	False
4570	-1.9197125600631031	7.7706459721793308	20	20	0	1	7	3	8	0	1	0	0	0	0	0	0	18096	0	0	0	0	2	6.8011801598230788	0	0	False
4571	-1.9197125600631031	8.0700270287368614	27	27	0	2	9	9	5	1	1	0	0	0	0	0	0	31696	0	0	1	5.0245733326550903	4	6.9909422645455814	3	6.5796805005292054	False
4572	-1.9197125600631031	8.369408085294392	19	19	0	1	2	5	10	0	0	1	0	0	0	0	0	20223	0	0	1	5.6567436891641396	1	5.6567436891641396	1	5.6567436891641396	False
4573	-1.9197125600631031	8.6687891418519225	17	17	0	0	6	5	4	1	1	0	0	0	0	0	0	17129	0	0	0	0	3	7.4605916426839336	0	0	False
4574	-1.9197125600631031	8.9681701984094531	19	19	0	0	5	9	4	0	0	1	0	0	0	0	0	18572	1	5.7772749677349262	0	0	2	6.7640620506653049	0	0	False
4575	-1.9197125600631031	9.2675512549669854	13	13	0	1	3	2	3	1	1	2	0	0	0	0	0	11897	1	6.4103208137233816	0	0	3	7.983930800703785	1	6.4103208137233816	False
4576	-1.9197125600631031	9.566932311524516	14	14	0	0	4	4	2	0	0	4	0	0	0	0	0	13395	0	0	0	0	2	7.231791845253964	1	6.2413582244572039	False
4577	-1.9197125600631031	9.8663133680820465	17	17	0	0	8	6	2	0	0	1	0	0	0	0	0	16635	0	0	1	5.9334361284055568	2	6.9215843111530866	3	7.5025744706365609	False
4578	-1.9197125600631031	10.165694424639577	15	15	0	0	6	6	1	1	0	1	0	0	0	0	0	16317	1	5.9608308222525492	0	0	0	0	2	6.9492028314872565	False
4579	-1.9197125600631031	10.465075481197108	7	7	0	0	4	0	0	0	0	3	0	0	0	0	0	7456	0	0	0	0	2	8.0727507913527248	0	0	False
4580	-1.9197125600631031	10.76445653775464	13	13	0	0	1	0	2	0	0	10	0	0	0	0	0	15164	0	0	0	0	3	7.6354423030987881	2	7.0541030824694326	False
4581	-1.9197125600631031	11.063837594312171	16	16	0	0	1	0	1	0	1	13	0	0	0	0	0	13298	0	0	0	0	2	7.2422076367711341	1	6.2517054245568904	False
4582	-1.9197125600631031	11.363218650869701	11	11	0	0	3	1	1	0	0	6	0	0	0	0	0	15674	0	0	0	0	1	6.017920203480827	1	6.017920203480827	False
4583	-1.9197125600631031	11.662599707427232	13	13	0	0	2	0	0	0	0	11	0	0	0	0	0	12989	0	0	0	0	2	7.2759051138962016	0	0	False
4584	-1.9197125600631031	11.961980763984764	9	9	0	0	0	0	1	0	0	8	0	0	0	0	0	14444	1	6.1340750910746547	0	0	0	0	0	0	False
4585	-1.9197125600631031	12.261361820542295	11	11	0	0	0	0	0	0	0	11	0	0	0	0	0	16686	0	0	0	0	2	6.9172045116515442	0	0	False
4586	-1.9197125600631031	12.560742877099825	16	16	0	0	2	0	1	1	0	12	0	0	0	0	0	28225	0	0	0	0	4	7.1570268773541263	1	5.1870386037224652	False
4587	-1.9197125600631031	12.860123933657356	8	8	0	0	0	0	0	0	0	8	0	0	0	0	0	13638	0	0	3	7.7877302297367086	4	8.2011346020970954	0	0	False
4588	-1.9197125600631031	13.159504990214886	18	18	0	0	0	0	0	0	0	18	0	0	0	0	0	40915	1	4.6690786023684367	0	0	5	6.9449119656500242	0	0	False
4589	-1.6304503660431875	-0.3126425548740055	0	0	0	0	0	0	0	0	0	0	0	0	0	0	0	0	0	0	0	0	0	0	0	0	False
4590	-1.6304503660431875	-0.013261498316474607	0	0	0	0	0	0	0	0	0	0	0	0	0	0	0	0	0	0	0	0	0	0	0	0	False
4591	-1.6304503660431875	0.28611955824105639	0	0	0	0	0	0	0	0	0	0	0	0	0	0	0	0	0	0	0	0	0	0	0	0	False
4592	-1.6304503660431875	0.58550061479858728	15	15	0	0	0	0	0	0	15	0	0	0	0	0	0	30339	0	0	1	5.0858017439401664	7	7.8562769130229455	1	5.0858017439401664	False
4593	-1.6304503660431875	0.88488167135611828	5	5	0	0	0	0	0	0	5	0	0	0	0	0	0	3998	0	0	0	0	0	0	1	7.9722622079708652	False
4594	-1.6304503660431875	1.1842627279136493	7	7	0	0	0	0	0	0	7	0	0	0	0	0	0	10777	0	0	0	0	1	6.5513653012596835	1	6.5513653012596835	False
4595	-1.6304503660431875	1.4836437844711801	4	4	0	0	0	0	0	0	4	0	0	0	0	0	0	5260	0	0	0	0	1	7.5782901728158851	0	0	False
4596	-1.6304503660431875	1.7830248410287113	9	9	0	0	1	1	0	0	7	0	0	0	0	0	0	9405	0	0	0	0	2	7.7391247126528082	0	0	False
4597	-1.6304503660431875	2.0824058975862418	8	8	0	0	0	0	0	0	8	0	0	0	0	0	0	7804	0	0	0	0	3	8.5902810652729382	0	0	False
4598	-1.6304503660431875	2.3817869541437728	4	4	0	0	0	0	0	0	4	0	0	0	0	0	0	4144	0	0	0	0	0	0	0	0	False
4599	-1.6304503660431875	2.6811680107013038	5	5	0	0	0	0	1	0	4	0	0	0	0	0	0	6545	0	0	0	0	1	7.2648027653226945	0	0	False
4600	-1.6304503660431875	2.9805490672588348	12	12	0	0	0	0	0	0	12	0	0	0	0	0	0	12808	0	0	0	0	0	0	0	0	False
4601	-1.6304503660431875	3.2799301238163658	8	8	0	0	0	0	1	1	6	0	0	0	0	0	0	8178	0	0	0	0	0	0	1	6.945786599768736	False
4602	-1.6304503660431875	3.5793111803738968	19	19	0	1	4	0	3	0	11	0	0	0	0	0	0	17330	0	0	0	0	4	7.8568215104287518	1	5.8753722696722139	False
4603	-1.6304503660431875	3.8786922369314274	23	23	0	0	8	3	1	1	10	0	0	0	0	0	0	21361	0	0	1	5.5793698792782278	1	5.5793698792782278	1	5.5793698792782278	False
4604	-1.6304503660431875	4.1780732934889588	14	14	0	0	6	1	1	3	3	0	0	0	0	0	0	11245	1	6.4907050980702055	0	0	3	8.0649326216121739	2	7.4826613630400738	False
4605	-1.6304503660431875	4.4774543500464894	18	18	0	0	9	0	0	1	8	0	0	0	0	0	0	20175	0	0	2	6.6457677897915683	1	5.660104168445427	1	5.660104168445427	False
4606	-1.6304503660431875	4.7768354066040208	17	17	0	1	4	3	3	0	6	0	0	0	0	0	0	18916	0	0	0	0	2	6.7378300293136313	0	0	False
4607	-1.6304503660431875	5.0762164631615514	18	18	0	0	10	0	2	0	3	3	0	0	0	0	0	40570	1	4.6808169068506302	1	4.6808169068506302	2	5.6524150890888301	0	0	False
4608	-1.6304503660431875	5.3755975197190828	24	24	0	1	4	2	4	4	5	4	0	0	0	0	0	22152	0	0	0	0	2	6.5123106759747724	1	5.5280289804035982	False
4609	-1.6304503660431875	5.6749785762766134	19	19	0	1	8	2	6	0	2	0	0	0	0	0	0	19199	0	0	1	5.7302607883408987	0	0	1	5.7302607883408987	False
4610	-1.6304503660431875	5.974359632834144	25	25	0	1	11	4	4	1	4	0	0	0	0	0	0	39392	0	0	0	0	2	5.6940926312498865	2	5.6940926312498865	False
4611	-1.6304503660431875	6.2737406893916754	18	18	0	0	5	6	6	0	1	0	0	0	0	0	0	17667	0	0	0	0	2	6.8354871990864288	2	6.8354871990864288	False
4612	-1.6304503660431875	6.573121745949206	26	26	0	1	11	3	4	2	5	0	0	0	0	0	0	29892	0	0	0	0	2	6.0854997335118988	2	6.0854997335118988	False
4613	-1.6304503660431875	6.8725028025067374	22	22	0	2	3	5	9	0	3	0	0	0	0	0	0	21747	1	5.55407780235688	0	0	2	6.5386422656494227	1	5.55407780235688	False
4614	-1.6304503660431875	7.171883859064268	16	16	0	0	9	2	3	1	1	0	0	0	0	0	0	18659	2	6.757381745903797	0	0	0	0	2	6.757381745903797	False
4615	-1.6304503660431875	7.4712649156217994	20	20	0	0	9	3	5	1	1	1	0	0	0	0	0	18093	0	0	0	0	3	7.3820618107280653	1	5.8142939024066544	False
4616	-1.6304503660431875	7.7706459721793308	15	15	0	0	8	3	4	0	0	0	0	0	0	0	0	15444	0	0	0	0	0	0	0	0	False
4617	-1.6304503660431875	8.0700270287368614	31	31	0	1	12	10	5	0	2	1	0	0	0	0	0	33010	0	0	0	0	6	7.5138310249160831	2	5.9445703627643223	True
4618	-1.6304503660431875	8.369408085294392	28	28	0	0	15	9	3	0	0	1	0	0	0	0	0	26229	1	5.2900460849860025	1	5.2900460849860025	4	7.2621226157582459	5	7.5821697882766159	False
4619	-1.6304503660431875	8.6687891418519225	16	16	0	0	9	1	3	1	2	0	0	0	0	0	0	19563	1	5.7036794881426225	0	0	6	8.265387320191536	0	0	False
4620	-1.6304503660431875	8.9681701984094531	13	13	0	0	5	5	3	0	0	0	0	0	0	0	0	11810	0	0	1	6.4207856279247899	0	0	0	0	False
4621	-1.6304503660431875	9.2675512549669854	14	14	0	0	4	3	3	2	0	2	0	0	0	0	0	19164	0	0	0	0	3	7.2996065968941082	3	7.2996065968941082	False
4622	-1.6304503660431875	9.566932311524516	10	10	0	0	3	4	1	1	1	0	0	0	0	0	0	11835	0	0	0	0	0	0	1	6.417770532539091	False
4623	-1.6304503660431875	9.8663133680820465	19	19	0	0	7	3	5	0	0	4	0	0	0	0	0	17163	1	5.8891053286451118	0	0	2	6.876882107451662	3	7.4577470786919031	False
4624	-1.6304503660431875	10.165694424639577	20	20	0	0	10	2	2	0	0	6	0	0	0	0	0	17728	1	5.8431784386718988	0	0	1	5.8431784386718988	2	6.8305581081951869	False
4625	-1.6304503660431875	10.465075481197108	10	10	0	0	2	2	1	0	0	5	0	0	0	0	0	13792	0	0	0	0	0	0	0	0	False
4626	-1.6304503660431875	10.76445653775464	19	19	0	0	4	2	1	0	0	12	0	0	0	0	0	19569	1	5.7032455694101527	1	5.7032455694101527	4	7.6823269715259359	2	6.6893335929968751	False
4627	-1.6304503660431875	11.063837594312171	13	13	0	0	3	0	1	0	1	8	0	0	0	0	0	15275	0	0	0	0	1	6.0545543621660283	0	0	False
4628	-1.6304503660431875	11.363218650869701	13	13	0	0	3	1	0	0	0	9	0	0	0	0	0	18723	0	0	0	0	4	7.7457817119001078	1	5.7658063952418059	False
4629	-1.6304503660431875	11.662599707427232	20	20	0	0	2	1	0	0	0	17	0	0	0	0	0	29318	0	0	0	0	6	7.6840643223758844	2	6.1130644572578028	False
4630	-1.6304503660431875	11.961980763984764	22	22	0	0	2	0	0	1	0	19	0	0	0	0	0	26847	0	0	1	5.2573165419398782	5	7.5487490845539913	0	0	False
4631	-1.6304503660431875	12.261361820542295	9	9	0	0	1	0	0	0	0	8	0	0	0	0	0	8739	0	0	0	0	2	7.8446062060823163	1	6.8508690238894161	False
4632	-1.6304503660431875	12.560742877099825	6	6	0	0	0	0	0	0	0	6	0	0	0	0	0	12047	0	0	0	0	0	0	0	0	False
4633	-1.6304503660431875	12.860123933657356	4	4	0	0	0	0	0	0	0	4	0	0	0	0	0	11961	1	6.402671869635161	0	0	1	6.402671869635161	0	0	False
4634	-1.6304503660431875	13.159504990214886	1	1	0	0	0	0	0	0	0	1	0	0	0	0	0	6355	0	0	0	0	0	0	0	0	False
4635	-1.3411881720232719	-0.3126425548740055	0	0	0	0	0	0	0	0	0	0	0	0	0	0	0	0	0	0	0	0	0	0	0	0	False
4636	-1.3411881720232719	-0.013261498316474607	0	0	0	0	0	0	0	0	0	0	0	0	0	0	0	0	0	0	0	0	0	0	0	0	False
4637	-1.3411881720232719	0.28611955824105639	0	0	0	0	0	0	0	0	0	0	0	0	0	0	0	0	0	0	0	0	0	0	0	0	False
4638	-1.3411881720232719	0.58550061479858728	12	12	0	0	0	0	0	0	11	1	0	0	0	0	0	21749	0	0	2	6.5385110190124127	3	7.118290949915389	0	0	False
4639	-1.3411881720232719	0.88488167135611828	7	7	0	0	0	0	0	0	7	0	0	0	0	0	0	7073	0	0	1	7.1536302875584727	1	7.1536302875584727	0	0	False
4640	-1.3411881720232719	1.1842627279136493	13	13	0	0	0	0	0	0	12	1	0	0	0	0	0	17945	0	0	0	0	10	9.1247889576291001	2	6.8131611202976234	False
4641	-1.3411881720232719	1.4836437844711801	4	4	0	0	0	0	0	0	4	0	0	0	0	0	0	3118	0	0	0	0	0	0	0	0	False
4642	-1.3411881720232719	1.7830248410287113	6	6	0	0	0	0	0	0	6	0	0	0	0	0	0	5997	0	0	0	0	1	7.3901693147239218	0	0	False
4643	-1.3411881720232719	2.0824058975862418	10	10	0	0	1	0	0	0	9	0	0	0	0	0	0	9214	0	0	0	0	0	0	0	0	False
4644	-1.3411881720232719	2.3817869541437728	8	8	0	0	0	0	0	0	8	0	0	0	0	0	0	10024	0	0	0	0	0	0	1	6.6547874444344384	False
4645	-1.3411881720232719	2.6811680107013038	5	5	0	0	1	0	1	0	3	0	0	0	0	0	0	3560	0	0	0	0	0	0	0	0	False
4646	-1.3411881720232719	2.9805490672588348	15	15	0	0	2	0	1	0	12	0	0	0	0	0	0	11822	0	0	0	0	0	0	0	0	False
4647	-1.3411881720232719	3.2799301238163658	10	10	0	0	3	1	1	0	5	0	0	0	0	0	0	8792	0	0	0	0	1	6.8422216382277705	1	6.8422216382277705	False
4648	-1.3411881720232719	3.5793111803738968	16	16	0	0	2	1	1	2	10	0	0	0	0	0	0	18678	0	0	0	0	2	6.7559270113885228	1	5.7692143006235579	False
4649	-1.3411881720232719	3.8786922369314274	13	13	0	0	4	0	2	0	7	0	0	0	0	0	0	17924	0	0	0	0	2	6.8148353981819305	0	0	False
4650	-1.3411881720232719	4.1780732934889588	11	11	0	0	2	2	0	1	5	1	0	0	0	0	0	12718	0	0	2	7.3061294276221762	1	6.3152168751024833	0	0	False
4651	-1.3411881720232719	4.4774543500464894	15	15	0	0	10	0	1	1	3	0	0	0	0	0	0	16449	0	0	0	0	1	5.9493941405474802	1	5.9493941405474802	False
4652	-1.3411881720232719	4.7768354066040208	11	11	0	1	3	0	4	0	2	1	0	0	0	0	0	12473	0	0	0	0	0	0	3	7.9159959974547496	False
4653	-1.3411881720232719	5.0762164631615514	17	17	0	0	8	1	6	0	2	0	0	0	0	0	0	17342	0	0	0	0	2	6.8620415847815099	1	5.8743906517221598	False
4654	-1.3411881720232719	5.3755975197190828	20	20	0	0	9	2	3	0	6	0	0	0	0	0	0	41029	0	0	0	0	2	5.636508879005075	3	6.2117717722572596	False
4655	-1.3411881720232719	5.6749785762766134	23	23	0	1	10	2	3	1	5	1	0	0	0	0	0	25899	0	0	0	0	4	7.2802707744581499	0	0	False
4656	-1.3411881720232719	5.974359632834144	18	18	0	1	9	1	6	0	1	0	0	0	0	0	0	21753	0	0	0	0	3	7.1180275486340232	1	5.5536882894217738	False
4657	-1.3411881720232719	6.2737406893916754	23	23	0	0	12	3	5	1	2	0	0	0	0	0	0	23864	0	0	1	5.4230444016666652	2	6.4061326537811771	2	6.4061326537811771	False
4658	-1.3411881720232719	6.573121745949206	24	24	0	1	11	5	3	2	2	0	0	0	0	0	0	29536	0	0	1	5.123376009548922	3	6.6804785809015765	0	0	False
4659	-1.3411881720232719	6.8725028025067374	26	26	0	0	13	4	5	3	1	0	0	0	0	0	0	22385	0	0	0	0	3	7.0770113183406522	2	6.4973815397525616	False
4660	-1.3411881720232719	7.171883859064268	21	21	0	1	10	2	7	1	0	0	0	0	0	0	0	22721	1	5.4922424865637218	0	0	4	7.4680015392458445	0	0	False
4661	-1.3411881720232719	7.4712649156217994	15	15	0	0	4	4	4	2	0	1	0	0	0	0	0	16116	0	0	1	5.9784275890335632	1	5.9784275890335632	2	6.9669411278399025	False
4662	-1.3411881720232719	7.7706459721793308	31	31	0	0	15	6	5	1	3	1	0	0	0	0	0	35285	0	0	0	0	2	5.8500320083279966	4	6.8374717500813977	True
4663	-1.3411881720232719	8.0700270287368614	34	34	0	0	15	7	6	0	4	1	1	0	0	0	0	30967	0	0	0	0	3	6.6129027091236194	2	6.03529136273617	True
4664	-1.3411881720232719	8.369408085294392	27	27	0	1	13	8	4	1	0	0	0	0	0	0	0	32495	0	0	1	4.9897732370030532	4	6.9553111863371999	2	5.966890245022558	False
4665	-1.3411881720232719	8.6687891418519225	16	16	0	0	9	5	1	0	1	0	0	0	0	0	0	13368	1	6.244230728723136	0	0	0	0	2	7.2346834409849876	False
4666	-1.3411881720232719	8.9681701984094531	13	13	0	0	3	3	6	1	0	0	0	0	0	0	0	14466	0	0	0	0	3	7.7030925903881089	1	6.1319106467363964	False
4667	-1.3411881720232719	9.2675512549669854	11	11	0	0	2	5	4	0	0	0	0	0	0	0	0	12812	0	0	0	0	0	0	1	6.3047268898702562	False
4668	-1.3411881720232719	9.566932311524516	19	19	0	0	7	6	4	0	0	2	0	0	0	0	0	17845	0	0	0	0	3	7.4018549976738992	0	0	False
4669	-1.3411881720232719	9.8663133680820465	20	20	0	0	4	9	4	0	0	3	0	0	0	0	0	33367	1	4.9527869269165983	0	0	4	6.9174188929150544	2	5.9293048379711051	False
4670	-1.3411881720232719	10.165694424639577	16	16	0	0	5	5	2	1	0	3	0	0	0	0	0	20373	0	0	1	5.6462943811507929	2	6.6318194186421184	1	5.6462943811507929	False
4671	-1.3411881720232719	10.465075481197108	12	12	0	0	3	1	4	0	0	4	0	0	0	0	0	14310	0	0	0	0	2	7.1371182472546417	3	7.7186603130348725	False
4672	-1.3411881720232719	10.76445653775464	10	10	0	0	3	1	0	0	0	6	0	0	0	0	0	14200	0	0	0	0	2	7.148172202914024	0	0	False
4673	-1.3411881720232719	11.063837594312171	22	22	0	0	4	2	2	0	1	13	0	0	0	0	0	22837	0	0	0	0	3	7.0483862341941395	0	0	False
4674	-1.3411881720232719	11.363218650869701	28	28	0	0	3	1	0	0	0	24	0	0	0	0	0	45240	0	0	1	4.5300915013708538	8	7.4743927195119673	3	6.0728131940516157	False
4675	-1.3411881720232719	11.662599707427232	19	19	0	0	1	0	0	0	0	18	0	0	0	0	0	42642	0	0	0	0	3	6.1569056796809676	4	6.5668795346789244	False
4676	-1.3411881720232719	11.961980763984764	12	12	0	0	1	0	0	0	0	11	0	0	0	0	0	17696	0	0	0	0	4	7.8268013053994423	0	0	False
4677	-1.3411881720232719	12.261361820542295	10	10	0	0	0	0	0	0	0	10	0	0	0	0	0	25298	4	7.3139284488733995	1	5.3408761423650368	9	8.4788074245263712	1	5.3408761423650368	False
4678	-1.3411881720232719	12.560742877099825	9	9	0	0	0	0	0	0	0	9	0	0	0	0	0	26335	0	0	2	6.2657474349677758	4	7.2563419429624272	0	0	False
4679	-1.3411881720232719	12.860123933657356	1	1	0	0	0	0	0	0	0	1	0	0	0	0	0	8913	0	0	1	6.8226749529343245	3	8.3991155718186779	0	0	False
4680	-1.3411881720232719	13.159504990214886	0	0	0	0	0	0	0	0	0	0	0	0	0	0	0	0	0	0	0	0	0	0	0	0	False
4681	-1.0519259780033572	-0.3126425548740055	0	0	0	0	0	0	0	0	0	0	0	0	0	0	0	0	0	0	0	0	0	0	0	0	False
4682	-1.0519259780033572	-0.013261498316474607	0	0	0	0	0	0	0	0	0	0	0	0	0	0	0	0	0	0	0	0	0	0	0	0	False
4683	-1.0519259780033572	0.28611955824105639	0	0	0	0	0	0	0	0	0	0	0	0	0	0	0	0	0	0	0	0	0	0	0	0	False
4684	-1.0519259780033572	0.58550061479858728	3	3	0	0	0	0	0	0	3	0	0	0	0	0	0	13620	0	0	0	0	2	7.2079209374748503	0	0	False
4685	-1.0519259780033572	0.88488167135611828	8	8	0	0	0	0	0	0	8	0	0	0	0	0	0	7303	0	0	0	0	0	0	1	7.1077927700506027	False
4686	-1.0519259780033572	1.1842627279136493	16	16	0	0	1	0	0	0	15	0	0	0	0	0	0	16846	0	0	1	5.9155513200167951	1	5.9155513200167951	3	7.484491172118255	False
4687	-1.0519259780033572	1.4836437844711801	10	10	0	0	0	0	0	0	10	0	0	0	0	0	0	9330	0	0	0	0	0	0	0	0	False
4688	-1.0519259780033572	1.7830248410287113	22	22	0	0	0	0	0	0	22	0	0	0	0	0	0	22203	0	0	0	0	2	6.5090293978557989	1	5.524783298114647	False
4689	-1.0519259780033572	2.0824058975862418	8	8	0	0	1	0	1	1	5	0	0	0	0	0	0	6529	0	0	0	0	2	8.2636242504781077	2	8.2636242504781077	False
4690	-1.0519259780033572	2.3817869541437728	11	11	0	0	0	0	0	0	11	0	0	0	0	0	0	10773	0	0	3	8.1265700697815078	4	8.5403164463698324	3	8.1265700697815078	False
4691	-1.0519259780033572	2.6811680107013038	14	14	0	0	1	0	1	1	11	0	0	0	0	0	0	20455	0	0	0	0	1	5.6406152163909633	1	5.6406152163909633	False
4692	-1.0519259780033572	2.9805490672588348	15	15	0	0	2	0	0	1	12	0	0	0	0	0	0	17389	0	0	0	0	6	8.4348188449176664	0	0	False
4693	-1.0519259780033572	3.2799301238163658	10	10	0	0	0	0	1	2	7	0	0	0	0	0	0	10105	0	0	1	6.6432921363863482	1	6.6432921363863482	1	6.6432921363863482	False
4694	-1.0519259780033572	3.5793111803738968	9	9	0	0	4	0	1	0	4	0	0	0	0	0	0	8141	0	0	0	0	0	0	1	6.9522756960744356	False
4695	-1.0519259780033572	3.8786922369314274	13	13	0	0	4	1	1	1	5	1	0	0	0	0	0	10413	0	0	0	0	0	0	0	0	False
4696	-1.0519259780033572	4.1780732934889588	14	14	0	1	7	0	1	1	4	0	0	0	0	0	0	12218	0	0	0	0	0	0	0	0	False
4697	-1.0519259780033572	4.4774543500464894	15	15	0	0	6	2	3	1	3	0	0	0	0	0	0	13501	0	0	0	0	2	7.2204961089516688	1	6.2301374324393057	False
4698	-1.0519259780033572	4.7768354066040208	20	20	0	0	8	1	3	1	7	0	0	0	0	0	0	23441	0	0	0	0	5	7.7434980054065425	2	6.4316328560610723	False
4699	-1.0519259780033572	5.0762164631615514	25	25	0	0	11	1	5	0	8	0	0	0	0	0	0	54651	0	0	0	0	3	5.8046158539667196	4	6.2131860365720053	False
4700	-1.0519259780033572	5.3755975197190828	20	20	0	0	13	0	0	1	6	0	0	0	0	0	0	25903	0	0	1	5.3076313233583381	2	6.2893020937284199	1	5.3076313233583381	False
4701	-1.0519259780033572	5.6749785762766134	28	28	0	0	11	2	8	3	4	0	0	0	0	0	0	33702	0	0	0	0	1	4.9388423203655893	3	6.4921013578957325	False
4702	-1.0519259780033572	5.974359632834144	33	33	0	0	17	6	5	2	3	0	0	0	0	0	0	41986	1	4.6332837342654418	0	0	7	7.3899301994150273	1	4.6332837342654418	True
4703	-1.0519259780033572	6.2737406893916754	30	30	0	1	17	4	6	0	2	0	0	0	0	0	0	32820	0	0	1	4.9758697939595447	5	7.2606479513505713	1	4.9758697939595447	True
4704	-1.0519259780033572	6.573121745949206	26	26	0	0	14	4	2	3	3	0	0	0	0	0	0	26665	0	0	0	0	3	6.8266378641130379	3	6.8266378641130379	False
4705	-1.0519259780033572	6.8725028025067374	32	32	0	0	17	5	7	0	3	0	0	0	0	0	0	31173	0	0	1	5.0478455814094101	2	6.0258723100546217	2	6.0258723100546217	True
4706	-1.0519259780033572	7.171883859064268	24	24	0	0	11	6	5	1	0	1	0	0	0	0	0	27872	0	0	0	0	2	6.1850062525176623	1	5.2047002788924708	False
4707	-1.0519259780033572	7.4712649156217994	26	26	0	0	12	4	7	1	2	0	0	0	0	0	0	33230	0	0	0	0	1	4.9585313348050919	1	4.9585313348050919	False
4708	-1.0519259780033572	7.7706459721793308	18	18	0	0	8	2	4	1	3	0	0	0	0	0	0	24416	0	0	0	0	1	5.390831013669632	0	0	False
4709	-1.0519259780033572	8.0700270287368614	21	21	0	0	9	6	5	0	0	1	0	0	0	0	0	23490	1	5.4453064830156528	0	0	1	5.4453064830156528	5	7.7404994812953527	False
4710	-1.0519259780033572	8.369408085294392	25	25	0	0	11	7	6	1	0	0	0	0	0	0	0	28200	0	0	0	0	1	5.1882819443515329	2	6.1683609500941534	False
4711	-1.0519259780033572	8.6687891418519225	11	11	0	0	7	3	1	0	0	0	0	0	0	0	0	11530	0	0	0	0	1	6.4550027848269673	1	6.4550027848269673	False
4712	-1.0519259780033572	8.9681701984094531	15	15	0	0	4	5	4	1	1	0	0	0	0	0	0	22206	0	0	0	0	0	0	1	5.524592612905427	False
4713	-1.0519259780033572	9.2675512549669854	20	20	0	0	7	5	5	0	0	3	0	0	0	0	0	26597	0	0	1	5.2704626129052121	3	6.8302892521963123	2	6.2516518926446221	False
4714	-1.0519259780033572	9.566932311524516	14	14	0	0	6	4	1	1	0	2	0	0	0	0	0	14384	0	0	0	0	1	6.1399951587779382	2	7.1297299928786551	False
4715	-1.0519259780033572	9.8663133680820465	17	17	0	1	10	3	2	0	0	1	0	0	0	0	0	21664	0	0	1	5.5594773533403616	2	6.5440997873947566	0	0	False
4716	-1.0519259780033572	10.165694424639577	5	5	0	0	1	0	3	0	0	1	0	0	0	0	0	4713	0	0	0	0	0	0	0	0	False
4717	-1.0519259780033572	10.465075481197108	10	10	0	0	3	2	1	1	0	3	0	0	0	0	0	12648	0	0	0	0	0	0	1	6.3230796923825645	False
4718	-1.0519259780033572	10.76445653775464	12	12	0	0	4	0	3	0	0	5	0	0	0	0	0	16745	0	0	0	0	2	6.9121544928755521	0	0	False
4719	-1.0519259780033572	11.063837594312171	13	13	0	0	3	0	0	0	0	10	0	0	0	0	0	13861	0	0	0	0	2	7.1827889550985704	1	6.1926847184000042	False
4720	-1.0519259780033572	11.363218650869701	8	8	0	0	2	1	0	0	0	5	0	0	0	0	0	11497	0	0	0	0	0	0	2	7.4508683192229661	False
4721	-1.0519259780033572	11.662599707427232	12	12	0	0	3	1	0	0	0	8	0	0	0	0	0	20006	0	0	0	0	3	7.237974861999799	0	0	False
4722	-1.0519259780033572	11.961980763984764	17	17	0	0	2	1	0	0	0	14	0	0	0	0	0	41991	0	0	0	0	3	6.1787919286760653	2	5.6037525515530513	False
4723	-1.0519259780033572	12.261361820542295	7	7	0	0	0	0	0	0	0	7	0	0	0	0	0	12193	0	0	0	0	0	0	0	0	False
4724	-1.0519259780033572	12.560742877099825	0	0	0	0	0	0	0	0	0	0	0	0	0	0	0	0	0	0	0	0	0	0	0	0	False
4725	-1.0519259780033572	12.860123933657356	0	0	0	0	0	0	0	0	0	0	0	0	0	0	0	0	0	0	0	0	0	0	0	0	False
4726	-1.0519259780033572	13.159504990214886	0	0	0	0	0	0	0	0	0	0	0	0	0	0	0	0	0	0	0	0	0	0	0	0	False
4727	-0.76266378398344159	-0.3126425548740055	0	0	0	0	0	0	0	0	0	0	0	0	0	0	0	0	0	0	0	0	0	0	0	0	False
4728	-0.76266378398344159	-0.013261498316474607	0	0	0	0	0	0	0	0	0	0	0	0	0	0	0	0	0	0	0	0	0	0	0	0	False
4729	-0.76266378398344159	0.28611955824105639	0	0	0	0	0	0	0	0	0	0	0	0	0	0	0	0	0	0	0	0	0	0	0	0	False
4730	-0.76266378398344159	0.58550061479858728	4	4	0	0	0	0	0	0	4	0	0	0	0	0	0	27743	0	0	1	5.2112119329731197	1	5.2112119329731197	1	5.2112119329731197	False
4731	-0.76266378398344159	0.88488167135611828	4	4	0	0	0	0	0	0	4	0	0	0	0	0	0	13367	0	0	1	6.2443372306277727	0	0	2	7.2347906499956096	False
4732	-0.76266378398344159	1.1842627279136493	14	14	0	0	0	0	0	0	14	0	0	0	0	0	0	18271	1	5.8004221603518094	1	5.8004221603518094	2	6.7874204956655282	3	7.3680229389481511	False
4733	-0.76266378398344159	1.4836437844711801	3	3	0	0	0	0	0	0	3	0	0	0	0	0	0	2395	0	0	0	0	0	0	2	9.7074852224203116	False
4734	-0.76266378398344159	1.7830248410287113	9	9	0	0	0	0	0	0	9	0	0	0	0	0	0	11867	0	0	0	0	2	7.4054358597049221	1	6.413920599101786	False
4735	-0.76266378398344159	2.0824058975862418	18	18	0	0	0	0	0	0	18	0	0	0	0	0	0	19869	0	0	0	0	1	5.6817207787029416	1	5.6817207787029416	False
4736	-0.76266378398344159	2.3817869541437728	8	8	0	0	0	0	0	1	7	0	0	0	0	0	0	10646	0	0	0	0	0	0	2	7.5612038174458744	False
4737	-0.76266378398344159	2.6811680107013038	14	14	0	0	3	0	0	0	11	0	0	0	0	0	0	12827	0	0	0	0	0	0	0	0	False
4738	-0.76266378398344159	2.9805490672588348	9	9	0	0	2	0	0	0	6	1	0	0	0	0	0	11293	0	0	0	0	4	8.4724947488516982	1	6.4846284460506007	False
4739	-0.76266378398344159	3.2799301238163658	12	12	0	0	2	0	0	2	8	0	0	0	0	0	0	14795	0	0	0	0	0	0	0	0	False
4740	-0.76266378398344159	3.5793111803738968	9	9	0	0	1	1	1	1	5	0	0	0	0	0	0	10264	1	6.6209954584216639	1	6.6209954584216639	1	6.6209954584216639	2	7.6136480914996554	False
4741	-0.76266378398344159	3.8786922369314274	13	13	0	0	5	1	0	0	7	0	0	0	0	0	0	11477	0	0	0	0	1	6.4615741227215979	1	6.4615741227215979	False
4742	-0.76266378398344159	4.1780732934889588	12	12	0	1	2	1	3	0	5	0	0	0	0	0	0	11074	0	0	0	0	0	0	0	0	False
4743	-0.76266378398344159	4.4774543500464894	12	12	0	0	3	0	3	0	6	0	0	0	0	0	0	17508	0	0	0	0	4	7.8421427974041231	3	7.4291994965353583	False
4744	-0.76266378398344159	4.7768354066040208	12	12	0	0	9	0	1	0	2	0	0	0	0	0	0	11925	0	0	0	0	0	0	1	6.4069692905151623	False
4745	-0.76266378398344159	5.0762164631615514	18	18	0	0	5	1	7	1	4	0	0	0	0	0	0	21074	0	0	0	0	2	6.5835141613162271	2	6.5835141613162271	False
4746	-0.76266378398344159	5.3755975197190828	18	18	0	0	6	1	3	1	7	0	0	0	0	0	0	21245	0	0	1	5.5870618610987801	2	6.5719770509991466	0	0	False
4747	-0.76266378398344159	5.6749785762766134	14	14	0	0	8	2	0	2	2	0	0	0	0	0	0	20860	0	0	0	0	0	0	1	5.6129020615464702	False
4748	-0.76266378398344159	5.974359632834144	15	15	0	0	8	0	3	1	3	0	0	0	0	0	0	15564	0	0	0	0	2	7.0168268980174577	2	7.0168268980174577	False
4749	-0.76266378398344159	6.2737406893916754	23	23	0	1	12	3	5	0	2	0	0	0	0	0	0	24805	0	0	1	5.3685746522293902	2	6.3510082076628054	3	6.930067371757521	False
4750	-0.76266378398344159	6.573121745949206	15	15	0	0	9	1	5	0	0	0	0	0	0	0	0	14817	0	0	0	0	0	0	2	7.0872516241108698	False
4751	-0.76266378398344159	6.8725028025067374	22	22	0	0	12	3	3	2	2	0	0	0	0	0	0	27382	2	6.2102463114017761	1	5.229601066524654	0	0	2	6.2102463114017761	False
4752	-0.76266378398344159	7.171883859064268	16	16	0	0	6	4	3	2	1	0	0	0	0	0	0	17534	0	0	0	0	4	7.8400112700364328	1	5.8587780383740427	False
4753	-0.76266378398344159	7.4712649156217994	25	25	0	0	10	7	6	1	1	0	0	0	0	0	0	27785	0	0	1	5.2090884514943854	1	5.2090884514943854	4	7.1795366249580788	False
4754	-0.76266378398344159	7.7706459721793308	25	25	0	0	5	6	7	3	4	0	0	0	0	0	0	32450	0	0	0	0	1	4.9917096273367214	1	4.9917096273367214	False
4755	-0.76266378398344159	8.0700270287368614	16	16	0	1	4	6	3	1	0	1	0	0	0	0	0	21120	1	5.5953987739208584	0	0	1	5.5953987739208584	3	7.1603298446611268	False
4756	-0.76266378398344159	8.369408085294392	26	26	0	1	16	5	3	0	1	0	0	0	0	0	0	30835	1	5.063100770508199	0	0	1	5.063100770508199	2	6.0413603726784153	False
4757	-0.76266378398344159	8.6687891418519225	12	12	0	0	10	1	1	0	0	0	0	0	0	0	0	15415	1	6.0415907775698576	0	0	2	7.03059823922968	1	6.0415907775698576	False
4758	-0.76266378398344159	8.9681701984094531	18	18	0	0	10	4	4	0	0	0	0	0	0	0	0	28664	0	0	0	0	3	6.7232977755288026	2	6.1451461778320544	False
4759	-0.76266378398344159	9.2675512549669854	16	16	0	0	10	3	3	0	0	0	0	0	0	0	0	15329	0	0	0	0	0	0	0	0	False
4760	-0.76266378398344159	9.566932311524516	26	26	0	0	11	8	6	0	0	1	0	0	0	0	0	31596	0	0	2	6.0067278011114835	1	5.0289923467764099	2	6.0067278011114835	False
4761	-0.76266378398344159	9.8663133680820465	26	26	0	0	8	3	8	1	0	6	0	0	0	0	0	39598	0	0	1	4.714454388134838	2	5.6867134530899142	5	6.9917372817271009	False
4762	-0.76266378398344159	10.165694424639577	17	17	0	0	6	5	3	1	0	2	0	0	0	0	0	25787	0	0	1	5.3139434396793526	3	6.8745226794362733	0	0	False
4763	-0.76266378398344159	10.465075481197108	16	16	0	0	3	4	5	0	0	4	0	0	0	0	0	19931	0	0	0	0	1	5.6773136481226718	2	6.6631481052615662	False
4764	-0.76266378398344159	10.76445653775464	11	11	0	0	4	4	0	0	0	3	0	0	0	0	0	18319	0	0	0	0	1	5.7967050110525626	2	6.7836696519822954	False
4765	-0.76266378398344159	11.063837594312171	7	7	0	0	0	0	1	1	1	4	0	0	0	0	0	13942	0	0	0	0	0	0	1	6.1843937860022979	False
4766	-0.76266378398344159	11.363218650869701	8	8	0	0	1	0	0	0	0	7	0	0	0	0	0	11343	0	0	0	0	0	0	1	6.4783263091816945	False
4767	-0.76266378398344159	11.662599707427232	4	4	0	0	1	0	0	0	0	3	0	0	0	0	0	6090	0	0	0	0	1	7.3681014240456486	0	0	False
4768	-0.76266378398344159	11.961980763984764	3	3	0	0	0	0	0	0	0	3	0	0	0	0	0	9350	0	0	0	0	0	0	0	0	False
4769	-0.76266378398344159	12.261361820542295	0	0	0	0	0	0	0	0	0	0	0	0	0	0	0	0	0	0	0	0	0	0	0	0	False
4770	-0.76266378398344159	12.560742877099825	0	0	0	0	0	0	0	0	0	0	0	0	0	0	0	0	0	0	0	0	0	0	0	0	False
4771	-0.76266378398344159	12.860123933657356	0	0	0	0	0	0	0	0	0	0	0	0	0	0	0	0	0	0	0	0	0	0	0	0	False
4772	-0.76266378398344159	13.159504990214886	0	0	0	0	0	0	0	0	0	0	0	0	0	0	0	0	0	0	0	0	0	0	0	0	False
4773	-0.47340158996352599	-0.3126425548740055	0	0	0	0	0	0	0	0	0	0	0	0	0	0	0	0	0	0	0	0	0	0	0	0	False
4774	-0.47340158996352599	-0.013261498316474607	0	0	0	0	0	0	0	0	0	0	0	0	0	0	0	0	0	0	0	0	0	0	0	0	False
4775	-0.47340158996352599	0.28611955824105639	0	0	0	0	0	0	0	0	0	0	0	0	0	0	0	0	0	0	0	0	0	0	0	0	False
4776	-0.47340158996352599	0.58550061479858728	0	0	0	0	0	0	0	0	0	0	0	0	0	0	0	0	0	0	0	0	0	0	0	0	False
4777	-0.47340158996352599	0.88488167135611828	6	6	0	0	0	0	0	0	6	0	0	0	0	0	0	15885	0	0	1	5.9989281954160765	2	6.9876044396216956	0	0	False
4778	-0.47340158996352599	1.1842627279136493	6	6	0	0	0	0	0	0	6	0	0	0	0	0	0	12265	0	0	1	6.3668959772736997	1	6.3668959772736997	0	0	False
4779	-0.47340158996352599	1.4836437844711801	6	6	0	0	0	0	0	0	6	0	0	0	0	0	0	12925	1	6.2922192658673737	0	0	1	6.2922192658673737	1	6.2922192658673737	False
4780	-0.47340158996352599	1.7830248410287113	8	8	0	0	0	0	0	0	8	0	0	0	0	0	0	11573	0	0	2	7.4414173899163565	3	8.0236105256072925	0	0	False
4781	-0.47340158996352599	2.0824058975862418	13	13	0	0	0	0	0	0	13	0	0	0	0	0	0	15534	0	0	0	0	3	7.6008403203093566	1	6.0306653604642584	False
4782	-0.47340158996352599	2.3817869541437728	7	7	0	0	0	0	0	0	7	0	0	0	0	0	0	8239	0	0	0	0	3	8.512234233717523	2	7.9292460164951146	False
4783	-0.47340158996352599	2.6811680107013038	18	18	0	0	1	0	1	0	15	1	0	0	0	0	0	18787	0	0	0	0	2	6.7476101827506936	0	0	False
4784	-0.47340158996352599	2.9805490672588348	11	11	0	0	2	0	0	0	9	0	0	0	0	0	0	10633	0	0	0	0	1	6.5705666866387071	1	6.5705666866387071	False
4785	-0.47340158996352599	3.2799301238163658	11	11	0	0	1	0	2	1	7	0	0	0	0	0	0	8848	0	0	1	6.8331417235186418	0	0	2	7.8268013053994423	False
4786	-0.47340158996352599	3.5793111803738968	17	17	0	0	3	0	2	1	11	0	0	0	0	0	0	17351	0	0	1	5.8736548915035005	1	5.8736548915035005	0	0	False
4787	-0.47340158996352599	3.8786922369314274	12	12	0	1	1	0	3	0	6	1	0	0	0	0	0	10031	0	0	0	0	3	8.2291690982339087	0	0	False
4788	-0.47340158996352599	4.1780732934889588	14	14	0	0	2	1	2	0	9	0	0	0	0	0	0	14886	0	0	0	0	3	7.6620035001413962	0	0	False
4789	-0.47340158996352599	4.4774543500464894	13	13	0	0	3	3	0	0	7	0	0	0	0	0	0	13196	0	0	1	6.2626687933127858	0	0	0	0	False
4790	-0.47340158996352599	4.7768354066040208	20	20	0	1	8	1	2	1	7	0	0	0	0	0	0	23131	1	5.4670194290177738	0	0	0	0	0	0	False
4791	-0.47340158996352599	5.0762164631615514	21	21	0	0	7	3	4	0	7	0	0	0	0	0	0	22884	0	0	0	0	0	0	4	7.4577470786919031	False
4792	-0.47340158996352599	5.3755975197190828	32	32	0	0	12	1	6	4	9	0	0	0	0	0	0	34130	1	4.9212333329118652	0	0	5	7.2045582480811117	4	6.8850733509431032	True
4793	-0.47340158996352599	5.6749785762766134	18	18	0	0	5	0	5	0	8	0	0	0	0	0	0	20382	0	0	0	0	1	5.6456699202082561	0	0	False
4794	-0.47340158996352599	5.974359632834144	31	31	0	0	13	6	3	0	9	0	0	0	0	0	0	31031	0	0	0	0	3	6.6099546075246236	2	6.0323582600233845	True
4795	-0.47340158996352599	6.2737406893916754	27	27	0	1	13	4	5	1	3	0	0	0	0	0	0	36482	0	0	0	0	2	5.8027504300625194	2	5.8027504300625194	False
4796	-0.47340158996352599	6.573121745949206	24	24	0	0	14	1	4	0	5	0	0	0	0	0	0	34283	0	0	1	4.914993818157523	4	6.8786751197765224	5	7.198149148234112	False
4797	-0.47340158996352599	6.8725028025067374	10	10	0	0	4	2	2	1	1	0	0	0	0	0	0	11839	0	0	0	0	0	0	1	6.4172887153045748	False
4798	-0.47340158996352599	7.171883859064268	21	21	0	1	7	4	5	1	3	0	0	0	0	0	0	31791	0	0	0	0	3	6.5754080950676155	1	5.0203885594397031	False
4799	-0.47340158996352599	7.4712649156217994	25	25	0	0	15	3	5	0	2	0	0	0	0	0	0	31852	0	0	0	0	0	0	3	6.572671557042824	False
4800	-0.47340158996352599	7.7706459721793308	21	21	0	0	12	2	4	1	2	0	0	0	0	0	0	24249	0	0	0	0	0	0	2	6.3833177011004336	False
4801	-0.47340158996352599	8.0700270287368614	22	22	0	1	9	7	1	1	2	1	0	0	0	0	0	28065	0	0	0	0	3	6.7534803048114513	1	5.1950156131127914	False
4802	-0.47340158996352599	8.369408085294392	22	22	0	0	13	7	2	0	0	0	0	0	0	0	0	29608	0	0	1	5.1199643174033334	3	6.6770002849526282	0	0	False
4803	-0.47340158996352599	8.6687891418519225	21	21	0	0	14	3	2	0	1	1	0	0	0	0	0	28198	0	0	0	0	2	6.1684618498833013	1	5.1883814605208007	False
4804	-0.47340158996352599	8.9681701984094531	21	21	0	2	13	3	2	0	0	1	0	0	0	0	0	31987	0	0	0	0	2	5.9892616708454529	0	0	False
4805	-0.47340158996352599	9.2675512549669854	18	18	0	1	9	5	2	0	1	0	0	0	0	0	0	25838	0	0	1	5.311164706772832	0	0	0	0	False
4806	-0.47340158996352599	9.566932311524516	23	23	0	0	7	4	9	0	0	3	0	0	0	0	0	30591	0	0	0	0	6	7.6230483150059563	1	5.0742208201546539	False
4807	-0.47340158996352599	9.8663133680820465	19	19	0	0	9	2	2	0	0	5	1	0	0	0	0	34661	0	0	1	4.8997010670934351	2	5.8753313551242536	1	4.8997010670934351	False
4808	-0.47340158996352599	10.165694424639577	9	9	0	0	5	2	0	0	0	2	0	0	0	0	0	15847	0	0	0	0	1	6.0023295700715433	0	0	False
4809	-0.47340158996352599	10.465075481197108	7	7	0	0	3	2	1	0	0	1	0	0	0	0	0	16685	0	0	0	0	1	5.9291772607865072	0	0	False
4810	-0.47340158996352599	10.76445653775464	11	11	0	0	3	0	3	0	0	5	0	0	0	0	0	17826	0	0	0	0	1	5.8353641287932776	0	0	False
4811	-0.47340158996352599	11.063837594312171	7	7	0	0	3	0	1	0	0	3	0	0	0	0	0	14033	0	0	0	0	2	7.1651200480482018	0	0	False
4812	-0.47340158996352599	11.363218650869701	3	3	0	0	0	0	1	0	0	2	0	0	0	0	0	7620	0	0	1	7.0469449501092845	1	7.0469449501092845	0	0	False
4813	-0.47340158996352599	11.662599707427232	0	0	0	0	0	0	0	0	0	0	0	0	0	0	0	0	0	0	0	0	0	0	0	0	False
4814	-0.47340158996352599	11.961980763984764	0	0	0	0	0	0	0	0	0	0	0	0	0	0	0	0	0	0	0	0	0	0	0	0	False
4815	-0.47340158996352599	12.261361820542295	0	0	0	0	0	0	0	0	0	0	0	0	0	0	0	0	0	0	0	0	0	0	0	0	False
4816	-0.47340158996352599	12.560742877099825	0	0	0	0	0	0	0	0	0	0	0	0	0	0	0	0	0	0	0	0	0	0	0	0	False
4817	-0.47340158996352599	12.860123933657356	0	0	0	0	0	0	0	0	0	0	0	0	0	0	0	0	0	0	0	0	0	0	0	0	False
4818	-0.47340158996352599	13.159504990214886	0	0	0	0	0	0	0	0	0	0	0	0	0	0	0	0	0	0	0	0	0	0	0	0	False
4819	-0.1841393959436104	-0.3126425548740055	0	0	0	0	0	0	0	0	0	0	0	0	0	0	0	0	0	0	0	0	0	0	0	0	False
4820	-0.1841393959436104	-0.013261498316474607	0	0	0	0	0	0	0	0	0	0	0	0	0	0	0	0	0	0	0	0	0	0	0	0	False
4821	-0.1841393959436104	0.28611955824105639	0	0	0	0	0	0	0	0	0	0	0	0	0	0	0	0	0	0	0	0	0	0	0	0	False
4822	-0.1841393959436104	0.58550061479858728	0	0	0	0	0	0	0	0	0	0	0	0	0	0	0	0	0	0	0	0	0	0	0	0	False
4823	-0.1841393959436104	0.88488167135611828	1	1	0	0	0	0	0	0	1	0	0	0	0	0	0	6233	0	0	0	0	1	7.3348219814532181	0	0	False
4824	-0.1841393959436104	1.1842627279136493	14	14	0	0	0	0	0	0	14	0	0	0	0	0	0	25065	0	0	1	5.3538973504626757	1	5.3538973504626757	2	6.3361501716382271	False
4825	-0.1841393959436104	1.4836437844711801	7	7	0	0	0	0	0	0	7	0	0	0	0	0	0	11332	0	0	0	0	0	0	0	0	False
4826	-0.1841393959436104	1.7830248410287113	13	13	0	0	1	0	0	0	12	0	0	0	0	0	0	15714	0	0	0	0	2	7.0030966805247781	2	7.0030966805247781	False
4827	-0.1841393959436104	2.0824058975862418	9	9	0	0	0	0	0	0	9	0	0	0	0	0	0	14350	0	0	1	6.1433609909539877	2	7.1331198310516202	2	7.1331198310516202	False
4828	-0.1841393959436104	2.3817869541437728	3	3	0	0	1	0	0	0	2	0	0	0	0	0	0	3725	0	0	0	0	1	8.0739079137537253	1	8.0739079137537253	False
4829	-0.1841393959436104	2.6811680107013038	13	13	0	0	0	1	0	0	12	0	0	0	0	0	0	13922	0	0	1	6.1864363812385896	2	7.1764975179815167	0	0	False
4830	-0.1841393959436104	2.9805490672588348	13	13	0	0	1	0	4	2	6	0	0	0	0	0	0	14507	0	0	1	6.1278858037116066	2	7.1175338026922574	0	0	False
4831	-0.1841393959436104	3.2799301238163658	24	24	0	0	1	1	2	0	20	0	0	0	0	0	0	21272	0	0	1	5.5852676643677341	1	5.5852676643677341	1	5.5852676643677341	False
4832	-0.1841393959436104	3.5793111803738968	14	14	0	0	4	0	2	0	8	0	0	0	0	0	0	15588	0	0	0	0	0	0	1	6.0257356067360899	False
4833	-0.1841393959436104	3.8786922369314274	13	13	0	0	4	0	1	0	8	0	0	0	0	0	0	11798	0	0	0	0	1	6.4222351680110217	1	6.4222351680110217	False
4834	-0.1841393959436104	4.1780732934889588	13	13	0	0	4	1	1	0	7	0	0	0	0	0	0	9905	0	0	1	6.6718468971036105	0	0	1	6.6718468971036105	False
4835	-0.1841393959436104	4.4774543500464894	21	21	0	0	4	1	3	1	12	0	0	0	0	0	0	15852	0	0	1	6.0018815477938938	2	6.9905810401702437	2	6.9905810401702437	False
4836	-0.1841393959436104	4.7768354066040208	16	16	0	0	8	0	4	1	3	0	0	0	0	0	0	14252	0	0	0	0	3	7.724491836558129	5	8.4587263043460741	False
4837	-0.1841393959436104	5.0762164631615514	17	17	0	0	7	0	5	2	3	0	0	0	0	0	0	22540	1	5.5035259542755322	0	0	4	7.4794754413947198	0	0	False
4838	-0.1841393959436104	5.3755975197190828	15	15	0	0	9	2	2	0	2	0	0	0	0	0	0	22531	0	0	0	0	2	6.4881066587096869	1	5.5040894251355867	False
4839	-0.1841393959436104	5.6749785762766134	18	18	0	0	7	2	2	1	6	0	0	0	0	0	0	22748	0	0	0	0	2	6.4744330761969531	1	5.4905671963875342	False
4840	-0.1841393959436104	5.974359632834144	24	24	0	0	10	5	6	2	1	0	0	0	0	0	0	26997	0	0	0	0	1	5.2494890582046949	1	5.2494890582046949	False
4841	-0.1841393959436104	6.2737406893916754	16	16	0	0	9	2	3	0	2	0	0	0	0	0	0	26823	0	0	2	6.2396056917664646	2	6.2396056917664646	1	5.2585731028562561	False
4842	-0.1841393959436104	6.573121745949206	20	20	0	0	10	1	3	1	4	1	0	0	0	0	0	27711	0	0	3	6.7716249201154666	7	7.986452280569849	2	6.1932494623708214	False
4843	-0.1841393959436104	6.8725028025067374	19	19	0	0	10	2	6	1	0	0	0	0	0	0	0	19232	0	0	1	5.7278298671563572	3	7.2945290074683884	2	6.7141540674947287	False
4844	-0.1841393959436104	7.171883859064268	24	24	0	0	12	2	8	0	2	0	0	0	0	0	0	32693	0	0	0	0	3	6.5354738820151672	1	4.9812858530389859	False
4845	-0.1841393959436104	7.4712649156217994	21	21	0	1	10	4	6	0	0	0	0	0	0	0	0	34105	0	0	1	4.9222556072992925	4	6.88612156218894	3	6.4751439403616171	False
4846	-0.1841393959436104	7.7706459721793308	20	20	0	1	8	5	3	1	2	0	0	0	0	0	0	28189	0	0	0	0	1	5.1888293730436352	0	0	False
4847	-0.1841393959436104	8.0700270287368614	24	24	0	0	12	6	5	0	1	0	0	0	0	0	0	27874	0	0	0	0	3	6.7632413127358513	2	6.1849041562036993	False
4848	-0.1841393959436104	8.369408085294392	28	28	0	0	11	3	9	2	2	1	0	0	0	0	0	53382	1	4.3025315438451637	0	0	9	7.4059596605510816	1	4.3025315438451637	False
4849	-0.1841393959436104	8.6687891418519225	29	29	0	0	10	7	9	1	2	0	0	0	0	0	0	30259	1	5.0894989462226023	0	0	5	7.3771245636511793	3	6.6459329875500837	False
4850	-0.1841393959436104	8.9681701984094531	8	8	0	0	3	1	3	0	0	1	0	0	0	0	0	9083	0	0	0	0	0	0	0	0	False
4851	-0.1841393959436104	9.2675512549669854	16	16	0	0	7	5	4	0	0	0	0	0	0	0	0	21379	0	0	0	0	5	7.8757454368194519	0	0	False
4852	-0.1841393959436104	9.566932311524516	17	17	0	0	7	2	5	0	2	1	0	0	0	0	0	32572	0	0	2	5.9635303402729649	2	5.9635303402729649	0	0	False
4853	-0.1841393959436104	9.8663133680820465	8	8	0	1	3	1	2	0	0	1	0	0	0	0	0	11380	0	0	0	0	1	6.4736807867520545	1	6.4736807867520545	False
4854	-0.1841393959436104	10.165694424639577	6	6	0	0	3	1	2	0	0	0	0	0	0	0	0	6743	0	0	0	0	0	0	0	0	False
4855	-0.1841393959436104	10.465075481197108	16	16	0	0	10	3	0	0	0	3	0	0	0	0	0	24242	0	0	0	0	4	7.3750645266397026	2	6.3837292374969152	False
4856	-0.1841393959436104	10.76445653775464	3	3	0	0	2	0	0	1	0	0	0	0	0	0	0	3532	0	0	0	0	0	0	0	0	False
4857	-0.1841393959436104	11.063837594312171	0	0	0	0	0	0	0	0	0	0	0	0	0	0	0	0	0	0	0	0	0	0	0	0	False
4858	-0.1841393959436104	11.363218650869701	0	0	0	0	0	0	0	0	0	0	0	0	0	0	0	0	0	0	0	0	0	0	0	0	False
4859	-0.1841393959436104	11.662599707427232	0	0	0	0	0	0	0	0	0	0	0	0	0	0	0	0	0	0	0	0	0	0	0	0	False
4860	-0.1841393959436104	11.961980763984764	0	0	0	0	0	0	0	0	0	0	0	0	0	0	0	0	0	0	0	0	0	0	0	0	False
4861	-0.1841393959436104	12.261361820542295	0	0	0	0	0	0	0	0	0	0	0	0	0	0	0	0	0	0	0	0	0	0	0	0	False
4862	-0.1841393959436104	12.560742877099825	0	0	0	0	0	0	0	0	0	0	0	0	0	0	0	0	0	0	0	0	0	0	0	0	False
4863	-0.1841393959436104	12.860123933657356	0	0	0	0	0	0	0	0	0	0	0	0	0	0	0	0	0	0	0	0	0	0	0	0	False
4864	-0.1841393959436104	13.159504990214886	0	0	0	0	0	0	0	0	0	0	0	0	0	0	0	0	0	0	0	0	0	0	0	0	False
4865	0.1051227980763052	-0.3126425548740055	0	0	0	0	0	0	0	0	0	0	0	0	0	0	0	0	0	0	0	0	0	0	0	0	False
4866	0.1051227980763052	-0.013261498316474607	0	0	0	0	0	0	0	0	0	0	0	0	0	0	0	0	0	0	0	0	0	0	0	0	False
4867	0.1051227980763052	0.28611955824105639	0	0	0	0	0	0	0	0	0	0	0	0	0	0	0	0	0	0	0	0	0	0	0	0	False
4868	0.1051227980763052	0.58550061479858728	0	0	0	0	0	0	0	0	0	0	0	0	0	0	0	0	0	0	0	0	0	0	0	0	False
4869	0.1051227980763052	0.88488167135611828	0	0	0	0	0	0	0	0	0	0	0	0	0	0	0	0	0	0	0	0	0	0	0	0	False
4870	0.1051227980763052	1.1842627279136493	1	1	0	0	0	0	0	0	1	0	0	0	0	0	0	1299	0	0	0	0	0	0	0	0	False
4871	0.1051227980763052	1.4836437844711801	15	15	0	0	0	0	0	0	15	0	0	0	0	0	0	48195	0	0	1	4.4428798405425853	4	6.3922514940168798	1	4.4428798405425853	False
4872	0.1051227980763052	1.7830248410287113	9	9	0	0	1	0	0	0	8	0	0	0	0	0	0	15700	1	6.0155659772327219	0	0	4	7.9987431248771026	0	0	False
4873	0.1051227980763052	2.0824058975862418	11	11	0	0	0	0	0	0	11	0	0	0	0	0	0	20014	0	0	1	5.671435610299044	3	7.2374018940666343	1	5.671435610299044	False
4874	0.1051227980763052	2.3817869541437728	8	8	0	0	0	0	1	0	7	0	0	0	0	0	0	7857	0	0	0	0	1	7.0030966805247781	1	7.0030966805247781	False
4875	0.1051227980763052	2.6811680107013038	11	11	0	0	0	0	1	0	10	0	0	0	0	0	0	11751	0	0	0	0	3	8.0016751541100888	0	0	False
4876	0.1051227980763052	2.9805490672588348	16	16	0	0	3	0	0	0	13	0	0	0	0	0	0	17417	0	0	0	0	3	7.436674129534584	0	0	False
4877	0.1051227980763052	3.2799301238163658	13	13	0	0	2	0	1	0	10	0	0	0	0	0	0	18432	0	0	1	5.7879932236516902	4	7.7682762366707481	2	6.77487855181929	False
4878	0.1051227980763052	3.5793111803738968	16	16	0	0	1	0	1	1	13	0	0	0	0	0	0	26115	0	0	1	5.296169913532256	1	5.296169913532256	0	0	False
4879	0.1051227980763052	3.8786922369314274	11	11	0	0	3	1	1	0	6	0	0	0	0	0	0	10279	0	0	0	0	0	0	0	0	False
4880	0.1051227980763052	4.1780732934889588	12	12	0	0	1	2	0	0	9	0	0	0	0	0	0	17307	0	0	0	0	0	0	3	7.4457620134616747	False
4881	0.1051227980763052	4.4774543500464894	20	20	0	0	3	4	3	1	9	0	0	0	0	0	0	29898	0	0	0	0	4	7.0745505333485443	2	6.0852144454130457	False
4882	0.1051227980763052	4.7768354066040208	18	18	0	0	5	1	6	0	6	0	0	0	0	0	0	21970	1	5.5396741664979965	0	0	1	5.5396741664979965	3	7.1038106585222147	False
4883	0.1051227980763052	5.0762164631615514	14	14	0	0	5	1	0	0	8	0	0	0	0	0	0	17635	0	0	0	0	0	0	3	7.4188329283127716	False
4884	0.1051227980763052	5.3755975197190828	11	11	0	0	5	1	2	0	3	0	0	0	0	0	0	12342	0	0	0	0	1	6.3579767488371113	0	0	False
4885	0.1051227980763052	5.6749785762766134	17	17	0	0	8	3	1	0	5	0	0	0	0	0	0	24772	0	0	0	0	2	6.35290530068366	1	5.3704488009630467	False
4886	0.1051227980763052	5.974359632834144	27	27	0	1	14	2	7	1	2	0	0	0	0	0	0	36553	0	0	0	0	3	6.3763009232037016	1	4.8256602577801591	False
4887	0.1051227980763052	6.2737406893916754	33	33	0	0	14	3	9	2	5	0	0	0	0	0	0	41418	0	0	2	5.6231699179828798	6	7.1884855083915724	2	5.6231699179828798	True
4888	0.1051227980763052	6.573121745949206	26	26	0	0	15	2	3	2	4	0	0	0	0	0	0	38114	0	0	1	4.7675000465401984	2	5.7407699148265587	2	5.7407699148265587	False
4889	0.1051227980763052	6.8725028025067374	33	33	0	0	13	7	9	2	1	1	0	0	0	0	0	43080	0	0	1	4.5976877508444378	3	6.1423702014763544	3	6.1423702014763544	True
4890	0.1051227980763052	7.171883859064268	21	21	0	0	12	2	6	0	1	0	0	0	0	0	0	29122	1	5.1431607719272012	2	6.1226023605017001	7	7.9150912465225538	2	6.1226023605017001	False
4891	0.1051227980763052	7.4712649156217994	19	19	0	0	11	1	5	0	2	0	0	0	0	0	0	30326	0	0	1	5.0864018559147866	1	5.0864018559147866	1	5.0864018559147866	False
4892	0.1051227980763052	7.7706459721793308	18	18	0	0	11	2	4	0	1	0	0	0	0	0	0	27747	0	0	1	5.2110095544467248	3	6.7697690518411369	2	6.1914020537023013	False
4893	0.1051227980763052	8.0700270287368614	19	19	0	0	6	5	7	1	0	0	0	0	0	0	0	25274	0	0	0	0	0	0	1	5.3422116939074922	False
4894	0.1051227980763052	8.369408085294392	23	23	0	0	10	4	7	1	1	0	0	0	0	0	0	32627	0	0	1	4.9841090754427828	2	5.9611353454700664	1	4.9841090754427828	False
4895	0.1051227980763052	8.6687891418519225	19	19	0	0	6	6	6	0	1	0	0	0	0	0	0	24413	0	0	0	0	1	5.3910040639242718	1	5.3910040639242718	False
4896	0.1051227980763052	8.9681701984094531	10	10	0	0	6	1	3	0	0	0	0	0	0	0	0	11955	0	0	0	0	0	0	0	0	False
4897	0.1051227980763052	9.2675512549669854	15	15	0	0	7	2	4	0	0	2	0	0	0	0	0	28109	0	0	0	0	4	7.162926783140672	0	0	False
4898	0.1051227980763052	9.566932311524516	16	16	0	0	8	2	3	1	2	0	0	0	0	0	0	24892	0	0	0	0	3	6.9250576721146428	2	6.3460190006466428	False
4899	0.1051227980763052	9.8663133680820465	13	13	0	0	5	4	1	1	1	1	0	0	0	0	0	30359	0	0	1	5.0848790114531868	2	6.0634667609656612	3	6.6412206361510657	False
4900	0.1051227980763052	10.165694424639577	7	7	0	0	6	1	0	0	0	0	0	0	0	0	0	10620	0	0	0	0	1	6.5723130596761354	1	6.5723130596761354	False
4901	0.1051227980763052	10.465075481197108	11	11	0	0	9	0	0	0	1	1	0	0	0	0	0	22434	0	0	0	0	1	5.5101770302924331	1	5.5101770302924331	False
4902	0.1051227980763052	10.76445653775464	0	0	0	0	0	0	0	0	0	0	0	0	0	0	0	0	0	0	0	0	0	0	0	0	False
4903	0.1051227980763052	11.063837594312171	0	0	0	0	0	0	0	0	0	0	0	0	0	0	0	0	0	0	0	0	0	0	0	0	False
4904	0.1051227980763052	11.363218650869701	0	0	0	0	0	0	0	0	0	0	0	0	0	0	0	0	0	0	0	0	0	0	0	0	False
4905	0.1051227980763052	11.662599707427232	0	0	0	0	0	0	0	0	0	0	0	0	0	0	0	0	0	0	0	0	0	0	0	0	False
4906	0.1051227980763052	11.961980763984764	0	0	0	0	0	0	0	0	0	0	0	0	0	0	0	0	0	0	0	0	0	0	0	0	False
4907	0.1051227980763052	12.261361820542295	0	0	0	0	0	0	0	0	0	0	0	0	0	0	0	0	0	0	0	0	0	0	0	0	False
4908	0.1051227980763052	12.560742877099825	0	0	0	0	0	0	0	0	0	0	0	0	0	0	0	0	0	0	0	0	0	0	0	0	False
4909	0.1051227980763052	12.860123933657356	0	0	0	0	0	0	0	0	0	0	0	0	0	0	0	0	0	0	0	0	0	0	0	0	False
4910	0.1051227980763052	13.159504990214886	0	0	0	0	0	0	0	0	0	0	0	0	0	0	0	0	0	0	0	0	0	0	0	0	False
4911	0.39438499209621991	-0.3126425548740055	0	0	0	0	0	0	0	0	0	0	0	0	0	0	0	0	0	0	0	0	0	0	0	0	False
4912	0.39438499209621991	-0.013261498316474607	0	0	0	0	0	0	0	0	0	0	0	0	0	0	0	0	0	0	0	0	0	0	0	0	False
4913	0.39438499209621991	0.28611955824105639	0	0	0	0	0	0	0	0	0	0	0	0	0	0	0	0	0	0	0	0	0	0	0	0	False
4914	0.39438499209621991	0.58550061479858728	0	0	0	0	0	0	0	0	0	0	0	0	0	0	0	0	0	0	0	0	0	0	0	0	False
4915	0.39438499209621991	0.88488167135611828	0	0	0	0	0	0	0	0	0	0	0	0	0	0	0	0	0	0	0	0	0	0	0	0	False
4916	0.39438499209621991	1.1842627279136493	0	0	0	0	0	0	0	0	0	0	0	0	0	0	0	0	0	0	0	0	0	0	0	0	False
4917	0.39438499209621991	1.4836437844711801	5	5	0	0	0	0	0	0	5	0	0	0	0	0	0	10371	0	0	1	6.6061863164664834	4	8.5950368871210259	0	0	False
4918	0.39438499209621991	1.7830248410287113	12	12	0	0	1	0	0	0	11	0	0	0	0	0	0	38675	0	0	0	0	6	7.2866869276786934	1	4.7471992056284344	False
4919	0.39438499209621991	2.0824058975862418	9	9	0	0	0	0	0	0	9	0	0	0	0	0	0	32776	0	0	1	4.9777437721530395	4	6.9429896655112833	1	4.9777437721530395	False
4920	0.39438499209621991	2.3817869541437728	9	9	0	0	0	0	0	0	9	0	0	0	0	0	0	15925	0	0	0	0	2	6.9840047834420869	1	5.9953567173147002	False
4921	0.39438499209621991	2.6811680107013038	15	15	0	0	1	0	0	0	14	0	0	0	0	0	0	26572	0	0	0	0	4	7.2435015010110826	1	5.2717841865864585	False
4922	0.39438499209621991	2.9805490672588348	10	10	0	0	0	0	0	1	9	0	0	0	0	0	0	18072	0	0	0	0	2	6.8030776612147719	1	5.8159396091067528	False
4923	0.39438499209621991	3.2799301238163658	14	14	0	0	2	0	1	0	11	0	0	0	0	0	0	28902	0	0	0	0	1	5.1537924361769685	1	5.1537924361769685	False
4924	0.39438499209621991	3.5793111803738968	14	14	0	0	3	0	1	0	10	0	0	0	0	0	0	25947	0	0	0	0	3	6.865675165102612	0	0	False
4925	0.39438499209621991	3.8786922369314274	7	7	0	0	2	0	0	0	5	0	0	0	0	0	0	8643	0	0	0	0	1	6.8666677594671199	0	0	False
4926	0.39438499209621991	4.1780732934889588	7	7	0	0	4	0	0	1	2	0	0	0	0	0	0	8172	0	0	0	0	2	7.9409779220509353	0	0	False
4927	0.39438499209621991	4.4774543500464894	17	17	0	0	7	0	0	1	9	0	0	0	0	0	0	27053	0	0	0	0	2	6.2274514119287048	2	6.2274514119287048	False
4928	0.39438499209621991	4.7768354066040208	24	24	0	0	10	0	5	1	8	0	0	0	0	0	0	39695	0	0	0	0	1	4.7110592617253477	1	4.7110592617253477	False
4929	0.39438499209621991	5.0762164631615514	22	22	0	0	9	0	4	0	7	1	1	0	0	0	0	29223	0	0	0	0	1	5.1383075009814254	0	0	False
4930	0.39438499209621991	5.3755975197190828	14	14	0	0	5	1	0	1	7	0	0	0	0	0	0	13935	0	0	0	0	0	0	0	0	False
4931	0.39438499209621991	5.6749785762766134	25	25	0	0	13	2	5	1	4	0	0	0	0	0	0	30527	1	5.0771526764370138	0	0	1	5.0771526764370138	0	0	False
4932	0.39438499209621991	5.974359632834144	19	19	0	2	9	1	3	1	2	1	0	0	0	0	0	25172	0	0	0	0	1	5.3479023224384665	2	6.3300807845687368	False
4933	0.39438499209621991	6.2737406893916754	15	15	0	0	8	1	3	0	3	0	0	0	0	0	0	18856	0	0	0	0	1	5.7557826887001742	2	6.7423705365478552	False
4934	0.39438499209621991	6.573121745949206	19	19	0	0	10	0	6	2	1	0	0	0	0	0	0	32339	0	0	0	0	2	5.9737221897606094	3	6.5510121703453326	False
4935	0.39438499209621991	6.8725028025067374	19	19	0	0	10	0	5	2	2	0	0	0	0	0	0	25590	0	0	0	0	4	7.2974762859214799	1	5.3247301425587557	False
4936	0.39438499209621991	7.171883859064268	31	31	0	0	10	5	11	2	3	0	0	0	0	0	0	44336	0	0	0	0	3	6.101505170129137	2	5.5270099059773941	True
4937	0.39438499209621991	7.4712649156217994	16	16	0	0	8	2	5	0	1	0	0	0	0	0	0	25191	0	0	0	0	4	7.3200050387200548	0	0	False
4938	0.39438499209621991	7.7706459721793308	24	24	0	0	8	5	7	0	4	0	0	0	0	0	0	28092	1	5.1936662210314815	1	5.1936662210314815	3	6.7521058876836921	0	0	False
4939	0.39438499209621991	8.0700270287368614	30	30	0	0	15	3	9	0	3	0	0	0	0	0	0	44003	1	4.5683801613842849	0	0	4	6.5220383712961167	2	5.5376516175394945	True
4940	0.39438499209621991	8.369408085294392	23	23	0	1	9	6	5	1	1	0	0	0	0	0	0	46966	0	0	0	0	3	6.0196128639874162	3	6.0196128639874162	False
4941	0.39438499209621991	8.6687891418519225	25	25	0	0	10	5	4	2	3	1	0	0	0	0	0	40675	0	0	2	5.6487602794454297	4	6.6343101610641879	1	4.6772334330762044	False
4942	0.39438499209621991	8.9681701984094531	21	21	0	0	11	5	4	0	1	0	0	0	0	0	0	38295	0	0	2	5.7340630174529137	5	7.0396357478898599	0	0	False
4943	0.39438499209621991	9.2675512549669854	14	14	0	1	6	4	1	1	1	0	0	0	0	0	0	30200	0	0	1	5.0922320853982113	3	6.6487206581753551	2	6.0709294980758894	False
4944	0.39438499209621991	9.566932311524516	12	12	0	0	8	1	2	0	0	1	0	0	0	0	0	12216	0	0	0	0	1	6.3726014067072203	0	0	False
4945	0.39438499209621991	9.8663133680820465	9	9	0	0	6	1	2	0	0	0	0	0	0	0	0	14996	0	0	0	0	1	6.080752500937634	0	0	False
4946	0.39438499209621991	10.165694424639577	10	10	0	0	3	1	4	0	1	1	0	0	0	0	0	22049	0	0	1	5.5346073287497095	5	7.8314190688377874	0	0	False
4947	0.39438499209621991	10.465075481197108	0	0	0	0	0	0	0	0	0	0	0	0	0	0	0	0	0	0	0	0	0	0	0	0	False
4948	0.39438499209621991	10.76445653775464	0	0	0	0	0	0	0	0	0	0	0	0	0	0	0	0	0	0	0	0	0	0	0	0	False
4949	0.39438499209621991	11.063837594312171	0	0	0	0	0	0	0	0	0	0	0	0	0	0	0	0	0	0	0	0	0	0	0	0	False
4950	0.39438499209621991	11.363218650869701	0	0	0	0	0	0	0	0	0	0	0	0	0	0	0	0	0	0	0	0	0	0	0	0	False
4951	0.39438499209621991	11.662599707427232	0	0	0	0	0	0	0	0	0	0	0	0	0	0	0	0	0	0	0	0	0	0	0	0	False
4952	0.39438499209621991	11.961980763984764	0	0	0	0	0	0	0	0	0	0	0	0	0	0	0	0	0	0	0	0	0	0	0	0	False
4953	0.39438499209621991	12.261361820542295	0	0	0	0	0	0	0	0	0	0	0	0	0	0	0	0	0	0	0	0	0	0	0	0	False
4954	0.39438499209621991	12.560742877099825	0	0	0	0	0	0	0	0	0	0	0	0	0	0	0	0	0	0	0	0	0	0	0	0	False
4955	0.39438499209621991	12.860123933657356	0	0	0	0	0	0	0	0	0	0	0	0	0	0	0	0	0	0	0	0	0	0	0	0	False
4956	0.39438499209621991	13.159504990214886	0	0	0	0	0	0	0	0	0	0	0	0	0	0	0	0	0	0	0	0	0	0	0	0	False
4957	0.68364718611613551	-0.3126425548740055	0	0	0	0	0	0	0	0	0	0	0	0	0	0	0	0	0	0	0	0	0	0	0	0	False
4958	0.68364718611613551	-0.013261498316474607	0	0	0	0	0	0	0	0	0	0	0	0	0	0	0	0	0	0	0	0	0	0	0	0	False
4959	0.68364718611613551	0.28611955824105639	0	0	0	0	0	0	0	0	0	0	0	0	0	0	0	0	0	0	0	0	0	0	0	0	False
4960	0.68364718611613551	0.58550061479858728	0	0	0	0	0	0	0	0	0	0	0	0	0	0	0	0	0	0	0	0	0	0	0	0	False
4961	0.68364718611613551	0.88488167135611828	0	0	0	0	0	0	0	0	0	0	0	0	0	0	0	0	0	0	0	0	0	0	0	0	False
4962	0.68364718611613551	1.1842627279136493	0	0	0	0	0	0	0	0	0	0	0	0	0	0	0	0	0	0	0	0	0	0	0	0	False
4963	0.68364718611613551	1.4836437844711801	0	0	0	0	0	0	0	0	0	0	0	0	0	0	0	0	0	0	0	0	0	0	0	0	False
4964	0.68364718611613551	1.7830248410287113	0	0	0	0	0	0	0	0	0	0	0	0	0	0	0	0	0	0	0	0	0	0	0	0	False
4965	0.68364718611613551	2.0824058975862418	1	1	0	0	0	0	0	0	1	0	0	0	0	0	0	2387	0	0	0	0	0	0	0	0	False
4966	0.68364718611613551	2.3817869541437728	5	5	0	0	0	0	0	0	5	0	0	0	0	0	0	5372	1	7.5480543949859014	0	0	1	7.5480543949859014	1	7.5480543949859014	False
4967	0.68364718611613551	2.6811680107013038	3	3	0	0	2	0	0	0	1	0	0	0	0	0	0	2126	0	0	0	0	0	0	0	0	False
4968	0.68364718611613551	2.9805490672588348	3	3	0	0	1	0	0	0	2	0	0	0	0	0	0	8454	0	0	0	0	1	6.8982954501109557	0	0	False
4969	0.68364718611613551	3.2799301238163658	1	1	0	0	0	0	0	0	1	0	0	0	0	0	0	909	0	0	0	0	0	0	0	0	False
4970	0.68364718611613551	3.5793111803738968	5	5	0	0	1	0	0	0	4	0	0	0	0	0	0	9057	1	6.7997586993479988	0	0	0	0	0	0	False
4971	0.68364718611613551	3.8786922369314274	14	14	0	0	2	0	0	1	11	0	0	0	0	0	0	27100	2	6.2249805991491369	0	0	0	0	2	6.2249805991491369	False
4972	0.68364718611613551	4.1780732934889588	16	16	0	0	4	0	1	2	9	0	0	0	0	0	0	20648	0	0	0	0	3	7.1927122179805307	1	5.6273395400883954	False
4973	0.68364718611613551	4.4774543500464894	10	10	0	0	1	1	0	0	8	0	0	0	0	0	0	18841	0	0	0	0	1	5.7569095732305726	2	6.7435079419677262	False
4974	0.68364718611613551	4.7768354066040208	20	20	0	0	5	3	3	0	9	0	0	0	0	0	0	35059	0	0	0	0	3	6.4357959055905631	1	4.8837843495482574	False
4975	0.68364718611613551	5.0762164631615514	8	8	0	0	3	0	1	0	4	0	0	0	0	0	0	19219	0	0	0	0	1	5.7287869950740857	1	5.7287869950740857	False
4976	0.68364718611613551	5.3755975197190828	14	14	0	0	7	1	2	0	4	0	0	0	0	0	0	25641	0	0	0	0	1	5.321929501515748	0	0	False
4977	0.68364718611613551	5.6749785762766134	34	34	0	0	13	5	12	0	4	0	0	0	0	0	0	51587	0	0	1	4.3494168517971765	5	6.6135853338710318	2	5.3135889743366818	True
4978	0.68364718611613551	5.974359632834144	18	18	0	0	10	0	4	1	3	0	0	0	0	0	0	29100	0	0	0	0	1	5.1442202156605719	1	5.1442202156605719	False
4979	0.68364718611613551	6.2737406893916754	24	24	0	1	12	3	4	0	4	0	0	0	0	0	0	37390	0	0	0	0	5	7.0738801488570271	0	0	False
4980	0.68364718611613551	6.573121745949206	15	15	0	0	6	2	2	1	4	0	0	0	0	0	0	23456	2	6.4307206591712776	0	0	2	6.4307206591712776	0	0	False
4981	0.68364718611613551	6.8725028025067374	21	21	0	0	10	4	5	0	2	0	0	0	0	0	0	43825	0	0	1	4.5739819593617526	1	4.5739819593617526	2	5.5433737713665057	False
4982	0.68364718611613551	7.171883859064268	24	24	0	0	15	4	4	0	1	0	0	0	0	0	0	41971	1	4.6337784778016227	0	0	2	5.6044257297825189	2	5.6044257297825189	False
4983	0.68364718611613551	7.4712649156217994	16	16	0	0	5	3	6	0	2	0	0	0	0	0	0	26533	0	0	0	0	0	0	1	5.2738483907211817	False
4984	0.68364718611613551	7.7706459721793308	16	16	0	0	9	6	0	1	0	0	0	0	0	0	0	18663	0	0	0	0	1	5.7703521273841289	0	0	False
4985	0.68364718611613551	8.0700270287368614	18	18	0	0	6	7	3	0	2	0	0	0	0	0	0	25618	0	0	0	0	2	6.3050604710342544	2	6.3050604710342544	False
4986	0.68364718611613551	8.369408085294392	23	23	0	1	13	3	3	0	2	1	0	0	0	0	0	36311	0	0	0	0	4	6.7964868666439484	0	0	False
4987	0.68364718611613551	8.6687891418519225	23	23	0	1	11	3	6	0	2	0	0	0	0	0	0	60896	0	0	0	0	11	7.5049050753364241	0	0	False
4988	0.68364718611613551	8.9681701984094531	14	14	0	0	8	1	3	1	0	1	0	0	0	0	0	17287	0	0	0	0	3	7.4474205956289508	0	0	False
4989	0.68364718611613551	9.2675512549669854	11	11	0	0	7	3	1	0	0	0	0	0	0	0	0	13401	0	0	1	6.2407206868907039	1	6.2407206868907039	0	0	False
4990	0.68364718611613551	9.566932311524516	13	13	0	0	9	2	1	0	1	0	0	0	0	0	0	27847	0	0	1	5.2059598059616308	4	7.1763431604014594	2	6.1862830834443958	False
4991	0.68364718611613551	9.8663133680820465	11	11	0	0	4	3	2	0	1	1	0	0	0	0	0	26574	0	0	0	0	5	7.5634162131431193	0	0	False
4992	0.68364718611613551	10.165694424639577	0	0	0	0	0	0	0	0	0	0	0	0	0	0	0	0	0	0	0	0	0	0	0	0	False
4993	0.68364718611613551	10.465075481197108	0	0	0	0	0	0	0	0	0	0	0	0	0	0	0	0	0	0	0	0	0	0	0	0	False
4994	0.68364718611613551	10.76445653775464	0	0	0	0	0	0	0	0	0	0	0	0	0	0	0	0	0	0	0	0	0	0	0	0	False
4995	0.68364718611613551	11.063837594312171	0	0	0	0	0	0	0	0	0	0	0	0	0	0	0	0	0	0	0	0	0	0	0	0	False
4996	0.68364718611613551	11.363218650869701	0	0	0	0	0	0	0	0	0	0	0	0	0	0	0	0	0	0	0	0	0	0	0	0	False
4997	0.68364718611613551	11.662599707427232	0	0	0	0	0	0	0	0	0	0	0	0	0	0	0	0	0	0	0	0	0	0	0	0	False
4998	0.68364718611613551	11.961980763984764	0	0	0	0	0	0	0	0	0	0	0	0	0	0	0	0	0	0	0	0	0	0	0	0	False
4999	0.68364718611613551	12.261361820542295	0	0	0	0	0	0	0	0	0	0	0	0	0	0	0	0	0	0	0	0	0	0	0	0	False
5000	0.68364718611613551	12.560742877099825	0	0	0	0	0	0	0	0	0	0	0	0	0	0	0	0	0	0	0	0	0	0	0	0	False
5001	0.68364718611613551	12.860123933657356	0	0	0	0	0	0	0	0	0	0	0	0	0	0	0	0	0	0	0	0	0	0	0	0	False
5002	0.68364718611613551	13.159504990214886	0	0	0	0	0	0	0	0	0	0	0	0	0	0	0	0	0	0	0	0	0	0	0	0	False
5003	0.97290938013605111	-0.3126425548740055	0	0	0	0	0	0	0	0	0	0	0	0	0	0	0	0	0	0	0	0	0	0	0	0	False
5004	0.97290938013605111	-0.013261498316474607	0	0	0	0	0	0	0	0	0	0	0	0	0	0	0	0	0	0	0	0	0	0	0	0	False
5005	0.97290938013605111	0.28611955824105639	0	0	0	0	0	0	0	0	0	0	0	0	0	0	0	0	0	0	0	0	0	0	0	0	False
5006	0.97290938013605111	0.58550061479858728	0	0	0	0	0	0	0	0	0	0	0	0	0	0	0	0	0	0	0	0	0	0	0	0	False
5007	0.97290938013605111	0.88488167135611828	0	0	0	0	0	0	0	0	0	0	0	0	0	0	0	0	0	0	0	0	0	0	0	0	False
5008	0.97290938013605111	1.1842627279136493	0	0	0	0	0	0	0	0	0	0	0	0	0	0	0	0	0	0	0	0	0	0	0	0	False
5009	0.97290938013605111	1.4836437844711801	0	0	0	0	0	0	0	0	0	0	0	0	0	0	0	0	0	0	0	0	0	0	0	0	False
5010	0.97290938013605111	1.7830248410287113	0	0	0	0	0	0	0	0	0	0	0	0	0	0	0	0	0	0	0	0	0	0	0	0	False
5011	0.97290938013605111	2.0824058975862418	0	0	0	0	0	0	0	0	0	0	0	0	0	0	0	0	0	0	0	0	0	0	0	0	False
5012	0.97290938013605111	2.3817869541437728	0	0	0	0	0	0	0	0	0	0	0	0	0	0	0	0	0	0	0	0	0	0	0	0	False
5013	0.97290938013605111	2.6811680107013038	0	0	0	0	0	0	0	0	0	0	0	0	0	0	0	0	0	0	0	0	0	0	0	0	False
5014	0.97290938013605111	2.9805490672588348	0	0	0	0	0	0	0	0	0	0	0	0	0	0	0	0	0	0	0	0	0	0	0	0	False
5015	0.97290938013605111	3.2799301238163658	0	0	0	0	0	0	0	0	0	0	0	0	0	0	0	0	0	0	0	0	0	0	0	0	False
5016	0.97290938013605111	3.5793111803738968	0	0	0	0	0	0	0	0	0	0	0	0	0	0	0	0	0	0	0	0	0	0	0	0	False
5017	0.97290938013605111	3.8786922369314274	0	0	0	0	0	0	0	0	0	0	0	0	0	0	0	0	0	0	0	0	0	0	0	0	False
5018	0.97290938013605111	4.1780732934889588	3	3	0	0	1	0	0	0	2	0	0	0	0	0	0	6935	0	0	0	0	1	7.181858959137851	1	7.181858959137851	False
5019	0.97290938013605111	4.4774543500464894	4	4	0	0	1	0	0	0	3	0	0	0	0	0	0	9905	0	0	0	0	0	0	0	0	False
5020	0.97290938013605111	4.7768354066040208	12	12	0	0	3	0	0	1	8	0	0	0	0	0	0	34191	0	0	1	4.9187422262176277	2	5.8946947183649678	1	4.9187422262176277	False
5021	0.97290938013605111	5.0762164631615514	8	8	0	0	2	1	1	0	4	0	0	0	0	0	0	20826	0	0	0	0	1	5.6152073982811084	1	5.6152073982811084	False
5022	0.97290938013605111	5.3755975197190828	10	10	0	0	5	0	2	0	3	0	0	0	0	0	0	21967	0	0	0	0	3	7.1040062395443577	1	5.5398669446798836	False
5023	0.97290938013605111	5.6749785762766134	14	14	0	0	6	0	5	1	2	0	0	0	0	0	0	18218	0	0	0	0	3	7.3721886158947099	1	5.8045380780383189	False
5024	0.97290938013605111	5.974359632834144	9	9	0	0	5	0	0	1	3	0	0	0	0	0	0	15696	0	0	0	0	3	7.5859502468450071	0	0	False
5025	0.97290938013605111	6.2737406893916754	18	18	0	0	9	1	2	2	4	0	0	0	0	0	0	21694	0	0	0	0	3	7.1219176736093672	0	0	False
5026	0.97290938013605111	6.573121745949206	18	18	0	0	10	0	3	1	4	0	0	0	0	0	0	42684	0	0	1	4.6104628046873239	3	6.1555053191066014	1	4.6104628046873239	False
5027	0.97290938013605111	6.8725028025067374	19	19	0	0	10	2	4	1	2	0	0	0	0	0	0	37458	0	0	0	0	5	7.0712782233118334	1	4.7916352503475688	False
5028	0.97290938013605111	7.171883859064268	13	13	0	0	6	2	2	0	3	0	0	0	0	0	0	26417	0	0	0	0	2	6.261320636263461	1	5.2800065213352241	False
5029	0.97290938013605111	7.4712649156217994	22	22	0	0	13	2	3	0	4	0	0	0	0	0	0	38689	1	4.7466965031186916	0	0	3	6.2953817772925724	1	4.7466965031186916	False
5030	0.97290938013605111	7.7706459721793308	15	15	0	0	7	0	6	0	2	0	0	0	0	0	0	40969	0	0	0	0	3	6.2138546202748071	0	0	False
5031	0.97290938013605111	8.0700270287368614	16	16	0	2	6	0	4	1	3	0	0	0	0	0	0	39544	0	0	0	0	8	7.6675110527732651	1	4.716348201545066	False
5032	0.97290938013605111	8.369408085294392	12	12	0	0	6	1	3	0	2	0	0	0	0	0	0	31235	0	0	3	6.6005983629312812	3	6.6005983629312812	3	6.6005983629312812	False
5033	0.97290938013605111	8.6687891418519225	17	17	0	0	11	2	3	0	1	0	0	0	0	0	0	28113	0	0	0	0	2	6.172756811639454	0	0	False
5034	0.97290938013605111	8.9681701984094531	8	8	0	0	4	1	3	0	0	0	0	0	0	0	0	16551	0	0	0	0	2	6.928827696452327	0	0	False
5035	0.97290938013605111	9.2675512549669854	5	5	0	0	3	0	2	0	0	0	0	0	0	0	0	9060	0	0	0	0	1	6.7992851958803051	0	0	False
5036	0.97290938013605111	9.566932311524516	1	1	0	0	1	0	0	0	0	0	0	0	0	0	0	842	0	0	0	0	0	0	0	0	False
5037	0.97290938013605111	9.8663133680820465	0	0	0	0	0	0	0	0	0	0	0	0	0	0	0	0	0	0	0	0	0	0	0	0	False
5038	0.97290938013605111	10.165694424639577	0	0	0	0	0	0	0	0	0	0	0	0	0	0	0	0	0	0	0	0	0	0	0	0	False
5039	0.97290938013605111	10.465075481197108	0	0	0	0	0	0	0	0	0	0	0	0	0	0	0	0	0	0	0	0	0	0	0	0	False
5040	0.97290938013605111	10.76445653775464	0	0	0	0	0	0	0	0	0	0	0	0	0	0	0	0	0	0	0	0	0	0	0	0	False
5041	0.97290938013605111	11.063837594312171	0	0	0	0	0	0	0	0	0	0	0	0	0	0	0	0	0	0	0	0	0	0	0	0	False
5042	0.97290938013605111	11.363218650869701	0	0	0	0	0	0	0	0	0	0	0	0	0	0	0	0	0	0	0	0	0	0	0	0	False
5043	0.97290938013605111	11.662599707427232	0	0	0	0	0	0	0	0	0	0	0	0	0	0	0	0	0	0	0	0	0	0	0	0	False
5044	0.97290938013605111	11.961980763984764	0	0	0	0	0	0	0	0	0	0	0	0	0	0	0	0	0	0	0	0	0	0	0	0	False
5045	0.97290938013605111	12.261361820542295	0	0	0	0	0	0	0	0	0	0	0	0	0	0	0	0	0	0	0	0	0	0	0	0	False
5046	0.97290938013605111	12.560742877099825	0	0	0	0	0	0	0	0	0	0	0	0	0	0	0	0	0	0	0	0	0	0	0	0	False
5047	0.97290938013605111	12.860123933657356	0	0	0	0	0	0	0	0	0	0	0	0	0	0	0	0	0	0	0	0	0	0	0	0	False
5048	0.97290938013605111	13.159504990214886	0	0	0	0	0	0	0	0	0	0	0	0	0	0	0	0	0	0	0	0	0	0	0	0	False
5049	1.2621715741559667	-0.3126425548740055	0	0	0	0	0	0	0	0	0	0	0	0	0	0	0	0	0	0	0	0	0	0	0	0	False
5050	1.2621715741559667	-0.013261498316474607	0	0	0	0	0	0	0	0	0	0	0	0	0	0	0	0	0	0	0	0	0	0	0	0	False
5051	1.2621715741559667	0.28611955824105639	0	0	0	0	0	0	0	0	0	0	0	0	0	0	0	0	0	0	0	0	0	0	0	0	False
5052	1.2621715741559667	0.58550061479858728	0	0	0	0	0	0	0	0	0	0	0	0	0	0	0	0	0	0	0	0	0	0	0	0	False
5053	1.2621715741559667	0.88488167135611828	0	0	0	0	0	0	0	0	0	0	0	0	0	0	0	0	0	0	0	0	0	0	0	0	False
5054	1.2621715741559667	1.1842627279136493	0	0	0	0	0	0	0	0	0	0	0	0	0	0	0	0	0	0	0	0	0	0	0	0	False
5055	1.2621715741559667	1.4836437844711801	0	0	0	0	0	0	0	0	0	0	0	0	0	0	0	0	0	0	0	0	0	0	0	0	False
5056	1.2621715741559667	1.7830248410287113	0	0	0	0	0	0	0	0	0	0	0	0	0	0	0	0	0	0	0	0	0	0	0	0	False
5057	1.2621715741559667	2.0824058975862418	0	0	0	0	0	0	0	0	0	0	0	0	0	0	0	0	0	0	0	0	0	0	0	0	False
5058	1.2621715741559667	2.3817869541437728	0	0	0	0	0	0	0	0	0	0	0	0	0	0	0	0	0	0	0	0	0	0	0	0	False
5059	1.2621715741559667	2.6811680107013038	0	0	0	0	0	0	0	0	0	0	0	0	0	0	0	0	0	0	0	0	0	0	0	0	False
5060	1.2621715741559667	2.9805490672588348	0	0	0	0	0	0	0	0	0	0	0	0	0	0	0	0	0	0	0	0	0	0	0	0	False
5061	1.2621715741559667	3.2799301238163658	0	0	0	0	0	0	0	0	0	0	0	0	0	0	0	0	0	0	0	0	0	0	0	0	False
5062	1.2621715741559667	3.5793111803738968	0	0	0	0	0	0	0	0	0	0	0	0	0	0	0	0	0	0	0	0	0	0	0	0	False
5063	1.2621715741559667	3.8786922369314274	0	0	0	0	0	0	0	0	0	0	0	0	0	0	0	0	0	0	0	0	0	0	0	0	False
5064	1.2621715741559667	4.1780732934889588	0	0	0	0	0	0	0	0	0	0	0	0	0	0	0	0	0	0	0	0	0	0	0	0	False
5065	1.2621715741559667	4.4774543500464894	1	1	0	0	0	0	0	0	1	0	0	0	0	0	0	2758	0	0	0	0	0	0	0	0	False
5066	1.2621715741559667	4.7768354066040208	3	3	0	0	1	0	0	0	2	0	0	0	0	0	0	5206	0	0	0	0	0	0	0	0	False
5067	1.2621715741559667	5.0762164631615514	3	3	0	0	0	0	0	0	3	0	0	0	0	0	0	24437	0	0	0	0	1	5.3896202710954286	1	5.3896202710954286	False
5068	1.2621715741559667	5.3755975197190828	5	5	0	0	3	1	1	0	0	0	0	0	0	0	0	7649	0	0	0	0	2	8.0360201997733096	2	8.0360201997733096	False
5069	1.2621715741559667	5.6749785762766134	6	6	0	0	2	0	1	0	3	0	0	0	0	0	0	14672	1	6.1118040869834527	0	0	0	0	0	0	False
5070	1.2621715741559667	5.974359632834144	9	9	0	0	4	0	3	0	2	0	0	0	0	0	0	17800	0	0	0	0	0	0	0	0	False
5071	1.2621715741559667	6.2737406893916754	9	9	0	0	5	0	2	0	2	0	0	0	0	0	0	19383	0	0	0	0	3	7.2833180790517256	0	0	False
5072	1.2621715741559667	6.573121745949206	11	11	0	0	7	0	2	0	2	0	0	0	0	0	0	21743	0	0	0	0	4	7.5311260717574093	1	5.5543375386262479	False
5073	1.2621715741559667	6.8725028025067374	11	11	0	0	6	2	2	0	1	0	0	0	0	0	0	26257	0	0	1	5.2885461621254466	1	5.2885461621254466	0	0	False
5074	1.2621715741559667	7.171883859064268	13	13	0	0	10	0	2	0	1	0	0	0	0	0	0	37353	0	0	0	0	2	5.7693280414184525	0	0	False
5075	1.2621715741559667	7.4712649156217994	16	16	0	0	9	2	5	0	0	0	0	0	0	0	0	25445	0	0	0	0	1	5.3327241130417447	1	5.3327241130417447	False
5076	1.2621715741559667	7.7706459721793308	13	13	0	0	8	1	3	0	1	0	0	0	0	0	0	31704	1	5.0242204325110968	0	0	3	6.5793202204106072	0	0	False
5077	1.2621715741559667	8.0700270287368614	12	12	0	0	5	2	5	0	0	0	0	0	0	0	0	26539	0	0	0	0	1	5.2735306183400024	0	0	False
5078	1.2621715741559667	8.369408085294392	8	8	0	0	3	0	3	1	1	0	0	0	0	0	0	27083	0	0	0	0	1	5.245021406375213	0	0	False
5079	1.2621715741559667	8.6687891418519225	15	15	0	0	10	2	3	0	0	0	0	0	0	0	0	60781	3	5.6541356019647226	1	4.1253626189705299	12	7.6324872061261599	2	5.0834269760237261	False
5080	1.2621715741559667	8.9681701984094531	6	6	0	0	1	2	2	0	1	0	0	0	0	0	0	17387	0	0	0	0	1	5.8707157270776609	0	0	False
5081	1.2621715741559667	9.2675512549669854	0	0	0	0	0	0	0	0	0	0	0	0	0	0	0	0	0	0	0	0	0	0	0	0	False
5082	1.2621715741559667	9.566932311524516	0	0	0	0	0	0	0	0	0	0	0	0	0	0	0	0	0	0	0	0	0	0	0	0	False
5083	1.2621715741559667	9.8663133680820465	0	0	0	0	0	0	0	0	0	0	0	0	0	0	0	0	0	0	0	0	0	0	0	0	False
5084	1.2621715741559667	10.165694424639577	0	0	0	0	0	0	0	0	0	0	0	0	0	0	0	0	0	0	0	0	0	0	0	0	False
5085	1.2621715741559667	10.465075481197108	0	0	0	0	0	0	0	0	0	0	0	0	0	0	0	0	0	0	0	0	0	0	0	0	False
5086	1.2621715741559667	10.76445653775464	0	0	0	0	0	0	0	0	0	0	0	0	0	0	0	0	0	0	0	0	0	0	0	0	False
5087	1.2621715741559667	11.063837594312171	0	0	0	0	0	0	0	0	0	0	0	0	0	0	0	0	0	0	0	0	0	0	0	0	False
5088	1.2621715741559667	11.363218650869701	0	0	0	0	0	0	0	0	0	0	0	0	0	0	0	0	0	0	0	0	0	0	0	0	False
5089	1.2621715741559667	11.662599707427232	0	0	0	0	0	0	0	0	0	0	0	0	0	0	0	0	0	0	0	0	0	0	0	0	False
5090	1.2621715741559667	11.961980763984764	0	0	0	0	0	0	0	0	0	0	0	0	0	0	0	0	0	0	0	0	0	0	0	0	False
5091	1.2621715741559667	12.261361820542295	0	0	0	0	0	0	0	0	0	0	0	0	0	0	0	0	0	0	0	0	0	0	0	0	False
5092	1.2621715741559667	12.560742877099825	0	0	0	0	0	0	0	0	0	0	0	0	0	0	0	0	0	0	0	0	0	0	0	0	False
5093	1.2621715741559667	12.860123933657356	0	0	0	0	0	0	0	0	0	0	0	0	0	0	0	0	0	0	0	0	0	0	0	0	False
5094	1.2621715741559667	13.159504990214886	0	0	0	0	0	0	0	0	0	0	0	0	0	0	0	0	0	0	0	0	0	0	0	0	False
5095	1.5514337681758814	-0.3126425548740055	0	0	0	0	0	0	0	0	0	0	0	0	0	0	0	0	0	0	0	0	0	0	0	0	False
5096	1.5514337681758814	-0.013261498316474607	0	0	0	0	0	0	0	0	0	0	0	0	0	0	0	0	0	0	0	0	0	0	0	0	False
5097	1.5514337681758814	0.28611955824105639	0	0	0	0	0	0	0	0	0	0	0	0	0	0	0	0	0	0	0	0	0	0	0	0	False
5098	1.5514337681758814	0.58550061479858728	0	0	0	0	0	0	0	0	0	0	0	0	0	0	0	0	0	0	0	0	0	0	0	0	False
5099	1.5514337681758814	0.88488167135611828	0	0	0	0	0	0	0	0	0	0	0	0	0	0	0	0	0	0	0	0	0	0	0	0	False
5100	1.5514337681758814	1.1842627279136493	0	0	0	0	0	0	0	0	0	0	0	0	0	0	0	0	0	0	0	0	0	0	0	0	False
5101	1.5514337681758814	1.4836437844711801	0	0	0	0	0	0	0	0	0	0	0	0	0	0	0	0	0	0	0	0	0	0	0	0	False
5102	1.5514337681758814	1.7830248410287113	0	0	0	0	0	0	0	0	0	0	0	0	0	0	0	0	0	0	0	0	0	0	0	0	False
5103	1.5514337681758814	2.0824058975862418	0	0	0	0	0	0	0	0	0	0	0	0	0	0	0	0	0	0	0	0	0	0	0	0	False
5104	1.5514337681758814	2.3817869541437728	0	0	0	0	0	0	0	0	0	0	0	0	0	0	0	0	0	0	0	0	0	0	0	0	False
5105	1.5514337681758814	2.6811680107013038	0	0	0	0	0	0	0	0	0	0	0	0	0	0	0	0	0	0	0	0	0	0	0	0	False
5106	1.5514337681758814	2.9805490672588348	0	0	0	0	0	0	0	0	0	0	0	0	0	0	0	0	0	0	0	0	0	0	0	0	False
5107	1.5514337681758814	3.2799301238163658	0	0	0	0	0	0	0	0	0	0	0	0	0	0	0	0	0	0	0	0	0	0	0	0	False
5108	1.5514337681758814	3.5793111803738968	0	0	0	0	0	0	0	0	0	0	0	0	0	0	0	0	0	0	0	0	0	0	0	0	False
5109	1.5514337681758814	3.8786922369314274	0	0	0	0	0	0	0	0	0	0	0	0	0	0	0	0	0	0	0	0	0	0	0	0	False
5110	1.5514337681758814	4.1780732934889588	0	0	0	0	0	0	0	0	0	0	0	0	0	0	0	0	0	0	0	0	0	0	0	0	False
5111	1.5514337681758814	4.4774543500464894	0	0	0	0	0	0	0	0	0	0	0	0	0	0	0	0	0	0	0	0	0	0	0	0	False
5112	1.5514337681758814	4.7768354066040208	0	0	0	0	0	0	0	0	0	0	0	0	0	0	0	0	0	0	0	0	0	0	0	0	False
5113	1.5514337681758814	5.0762164631615514	0	0	0	0	0	0	0	0	0	0	0	0	0	0	0	0	0	0	0	0	0	0	0	0	False
5114	1.5514337681758814	5.3755975197190828	1	1	0	0	0	0	0	0	1	0	0	0	0	0	0	2793	0	0	0	0	0	0	0	0	False
5115	1.5514337681758814	5.6749785762766134	5	5	0	0	0	0	0	0	5	0	0	0	0	0	0	18695	0	0	1	5.7679258879893602	2	6.7546266722263582	0	0	False
5116	1.5514337681758814	5.974359632834144	3	3	0	0	1	0	1	0	1	0	0	0	0	0	0	5660	0	0	0	0	1	7.4731248635644585	0	0	False
5117	1.5514337681758814	6.2737406893916754	11	11	0	0	3	0	1	0	7	0	0	0	0	0	0	87585	0	0	4	5.5444211092197531	9	6.6970693311512761	2	4.5750073187826317	False
5118	1.5514337681758814	6.573121745949206	7	7	0	0	1	1	1	0	4	0	0	0	0	0	0	31231	0	0	0	0	3	6.6007812246359823	2	6.0232317435670852	False
5119	1.5514337681758814	6.8725028025067374	10	10	0	0	2	1	1	0	6	0	0	0	0	0	0	33472	0	0	1	4.9484007352335686	3	6.5018714279332848	2	5.9248465587485564	False
5120	1.5514337681758814	7.171883859064268	16	16	0	0	10	3	2	0	1	0	0	0	0	0	0	29379	0	0	0	0	1	5.1308451554223469	1	5.1308451554223469	False
5121	1.5514337681758814	7.4712649156217994	8	8	0	0	4	2	1	0	1	0	0	0	0	0	0	20924	0	0	0	0	1	5.6085729872241679	1	5.6085729872241679	False
5122	1.5514337681758814	7.7706459721793308	4	4	0	0	1	0	2	0	1	0	0	0	0	0	0	14725	0	0	0	0	1	6.1066773522016815	0	0	False
5123	1.5514337681758814	8.0700270287368614	12	12	0	0	7	4	0	0	1	0	0	0	0	0	0	43082	0	0	0	0	2	5.5675180723985509	1	4.5976235411320818	False
5124	1.5514337681758814	8.369408085294392	13	13	0	0	8	1	3	0	1	0	0	0	0	0	0	38728	0	0	0	0	3	6.2939467338285384	0	0	False
5125	1.5514337681758814	8.6687891418519225	1	1	0	0	1	0	0	0	0	0	0	0	0	0	0	858	0	0	0	0	0	0	0	0	False
5126	1.5514337681758814	8.9681701984094531	0	0	0	0	0	0	0	0	0	0	0	0	0	0	0	0	0	0	0	0	0	0	0	0	False
5127	1.5514337681758814	9.2675512549669854	0	0	0	0	0	0	0	0	0	0	0	0	0	0	0	0	0	0	0	0	0	0	0	0	False
5128	1.5514337681758814	9.566932311524516	0	0	0	0	0	0	0	0	0	0	0	0	0	0	0	0	0	0	0	0	0	0	0	0	False
5129	1.5514337681758814	9.8663133680820465	0	0	0	0	0	0	0	0	0	0	0	0	0	0	0	0	0	0	0	0	0	0	0	0	False
5130	1.5514337681758814	10.165694424639577	0	0	0	0	0	0	0	0	0	0	0	0	0	0	0	0	0	0	0	0	0	0	0	0	False
5131	1.5514337681758814	10.465075481197108	0	0	0	0	0	0	0	0	0	0	0	0	0	0	0	0	0	0	0	0	0	0	0	0	False
5132	1.5514337681758814	10.76445653775464	0	0	0	0	0	0	0	0	0	0	0	0	0	0	0	0	0	0	0	0	0	0	0	0	False
5133	1.5514337681758814	11.063837594312171	0	0	0	0	0	0	0	0	0	0	0	0	0	0	0	0	0	0	0	0	0	0	0	0	False
5134	1.5514337681758814	11.363218650869701	0	0	0	0	0	0	0	0	0	0	0	0	0	0	0	0	0	0	0	0	0	0	0	0	False
5135	1.5514337681758814	11.662599707427232	0	0	0	0	0	0	0	0	0	0	0	0	0	0	0	0	0	0	0	0	0	0	0	0	False
5136	1.5514337681758814	11.961980763984764	0	0	0	0	0	0	0	0	0	0	0	0	0	0	0	0	0	0	0	0	0	0	0	0	False
5137	1.5514337681758814	12.261361820542295	0	0	0	0	0	0	0	0	0	0	0	0	0	0	0	0	0	0	0	0	0	0	0	0	False
5138	1.5514337681758814	12.560742877099825	0	0	0	0	0	0	0	0	0	0	0	0	0	0	0	0	0	0	0	0	0	0	0	0	False
5139	1.5514337681758814	12.860123933657356	0	0	0	0	0	0	0	0	0	0	0	0	0	0	0	0	0	0	0	0	0	0	0	0	False
5140	1.5514337681758814	13.159504990214886	0	0	0	0	0	0	0	0	0	0	0	0	0	0	0	0	0	0	0	0	0	0	0	0	False
5141	1.840695962195797	-0.3126425548740055	0	0	0	0	0	0	0	0	0	0	0	0	0	0	0	0	0	0	0	0	0	0	0	0	False
5142	1.840695962195797	-0.013261498316474607	0	0	0	0	0	0	0	0	0	0	0	0	0	0	0	0	0	0	0	0	0	0	0	0	False
5143	1.840695962195797	0.28611955824105639	0	0	0	0	0	0	0	0	0	0	0	0	0	0	0	0	0	0	0	0	0	0	0	0	False
5144	1.840695962195797	0.58550061479858728	0	0	0	0	0	0	0	0	0	0	0	0	0	0	0	0	0	0	0	0	0	0	0	0	False
5145	1.840695962195797	0.88488167135611828	0	0	0	0	0	0	0	0	0	0	0	0	0	0	0	0	0	0	0	0	0	0	0	0	False
5146	1.840695962195797	1.1842627279136493	0	0	0	0	0	0	0	0	0	0	0	0	0	0	0	0	0	0	0	0	0	0	0	0	False
5147	1.840695962195797	1.4836437844711801	0	0	0	0	0	0	0	0	0	0	0	0	0	0	0	0	0	0	0	0	0	0	0	0	False
5148	1.840695962195797	1.7830248410287113	0	0	0	0	0	0	0	0	0	0	0	0	0	0	0	0	0	0	0	0	0	0	0	0	False
5149	1.840695962195797	2.0824058975862418	0	0	0	0	0	0	0	0	0	0	0	0	0	0	0	0	0	0	0	0	0	0	0	0	False
5150	1.840695962195797	2.3817869541437728	0	0	0	0	0	0	0	0	0	0	0	0	0	0	0	0	0	0	0	0	0	0	0	0	False
5151	1.840695962195797	2.6811680107013038	0	0	0	0	0	0	0	0	0	0	0	0	0	0	0	0	0	0	0	0	0	0	0	0	False
5152	1.840695962195797	2.9805490672588348	0	0	0	0	0	0	0	0	0	0	0	0	0	0	0	0	0	0	0	0	0	0	0	0	False
5153	1.840695962195797	3.2799301238163658	0	0	0	0	0	0	0	0	0	0	0	0	0	0	0	0	0	0	0	0	0	0	0	0	False
5154	1.840695962195797	3.5793111803738968	0	0	0	0	0	0	0	0	0	0	0	0	0	0	0	0	0	0	0	0	0	0	0	0	False
5155	1.840695962195797	3.8786922369314274	0	0	0	0	0	0	0	0	0	0	0	0	0	0	0	0	0	0	0	0	0	0	0	0	False
5156	1.840695962195797	4.1780732934889588	0	0	0	0	0	0	0	0	0	0	0	0	0	0	0	0	0	0	0	0	0	0	0	0	False
5157	1.840695962195797	4.4774543500464894	0	0	0	0	0	0	0	0	0	0	0	0	0	0	0	0	0	0	0	0	0	0	0	0	False
5158	1.840695962195797	4.7768354066040208	0	0	0	0	0	0	0	0	0	0	0	0	0	0	0	0	0	0	0	0	0	0	0	0	False
5159	1.840695962195797	5.0762164631615514	0	0	0	0	0	0	0	0	0	0	0	0	0	0	0	0	0	0	0	0	0	0	0	0	False
5160	1.840695962195797	5.3755975197190828	0	0	0	0	0	0	0	0	0	0	0	0	0	0	0	0	0	0	0	0	0	0	0	0	False
5161	1.840695962195797	5.6749785762766134	0	0	0	0	0	0	0	0	0	0	0	0	0	0	0	0	0	0	0	0	0	0	0	0	False
5162	1.840695962195797	5.974359632834144	0	0	0	0	0	0	0	0	0	0	0	0	0	0	0	0	0	0	0	0	0	0	0	0	False
5163	1.840695962195797	6.2737406893916754	0	0	0	0	0	0	0	0	0	0	0	0	0	0	0	0	0	0	0	0	0	0	0	0	False
5164	1.840695962195797	6.573121745949206	3	3	0	0	1	0	0	0	2	0	0	0	0	0	0	11613	0	0	0	0	0	0	1	6.4447729582772268	False
5165	1.840695962195797	6.8725028025067374	0	0	0	0	0	0	0	0	0	0	0	0	0	0	0	0	0	0	0	0	0	0	0	0	False
5166	1.840695962195797	7.171883859064268	0	0	0	0	0	0	0	0	0	0	0	0	0	0	0	0	0	0	0	0	0	0	0	0	False
5167	1.840695962195797	7.4712649156217994	3	3	0	0	2	0	1	0	0	0	0	0	0	0	0	11616	0	0	0	0	0	0	1	6.4444045916886621	False
5168	1.840695962195797	7.7706459721793308	1	1	0	0	1	0	0	0	0	0	0	0	0	0	0	4314	0	0	0	0	1	7.8629685083478034	0	0	False
5169	1.840695962195797	8.0700270287368614	1	1	0	0	1	0	0	0	0	0	0	0	0	0	0	4683	0	0	0	0	2	8.7417253683501244	0	0	False
5170	1.840695962195797	8.369408085294392	0	0	0	0	0	0	0	0	0	0	0	0	0	0	0	0	0	0	0	0	0	0	0	0	False
5171	1.840695962195797	8.6687891418519225	0	0	0	0	0	0	0	0	0	0	0	0	0	0	0	0	0	0	0	0	0	0	0	0	False
5172	1.840695962195797	8.9681701984094531	0	0	0	0	0	0	0	0	0	0	0	0	0	0	0	0	0	0	0	0	0	0	0	0	False
5173	1.840695962195797	9.2675512549669854	0	0	0	0	0	0	0	0	0	0	0	0	0	0	0	0	0	0	0	0	0	0	0	0	False
5174	1.840695962195797	9.566932311524516	0	0	0	0	0	0	0	0	0	0	0	0	0	0	0	0	0	0	0	0	0	0	0	0	False
5175	1.840695962195797	9.8663133680820465	0	0	0	0	0	0	0	0	0	0	0	0	0	0	0	0	0	0	0	0	0	0	0	0	False
5176	1.840695962195797	10.165694424639577	0	0	0	0	0	0	0	0	0	0	0	0	0	0	0	0	0	0	0	0	0	0	0	0	False
5177	1.840695962195797	10.465075481197108	0	0	0	0	0	0	0	0	0	0	0	0	0	0	0	0	0	0	0	0	0	0	0	0	False
5178	1.840695962195797	10.76445653775464	0	0	0	0	0	0	0	0	0	0	0	0	0	0	0	0	0	0	0	0	0	0	0	0	False
5179	1.840695962195797	11.063837594312171	0	0	0	0	0	0	0	0	0	0	0	0	0	0	0	0	0	0	0	0	0	0	0	0	False
5180	1.840695962195797	11.363218650869701	0	0	0	0	0	0	0	0	0	0	0	0	0	0	0	0	0	0	0	0	0	0	0	0	False
5181	1.840695962195797	11.662599707427232	0	0	0	0	0	0	0	0	0	0	0	0	0	0	0	0	0	0	0	0	0	0	0	0	False
5182	1.840695962195797	11.961980763984764	0	0	0	0	0	0	0	0	0	0	0	0	0	0	0	0	0	0	0	0	0	0	0	0	False
5183	1.840695962195797	12.261361820542295	0	0	0	0	0	0	0	0	0	0	0	0	0	0	0	0	0	0	0	0	0	0	0	0	False
5184	1.840695962195797	12.560742877099825	0	0	0	0	0	0	0	0	0	0	0	0	0	0	0	0	0	0	0	0	0	0	0	0	False
5185	1.840695962195797	12.860123933657356	0	0	0	0	0	0	0	0	0	0	0	0	0	0	0	0	0	0	0	0	0	0	0	0	False
5186	1.840695962195797	13.159504990214886	0	0	0	0	0	0	0	0	0	0	0	0	0	0	0	0	0	0	0	0	0	0	0	0	False
5187	2.1299581562157126	-0.3126425548740055	0	0	0	0	0	0	0	0	0	0	0	0	0	0	0	0	0	0	0	0	0	0	0	0	False
5188	2.1299581562157126	-0.013261498316474607	0	0	0	0	0	0	0	0	0	0	0	0	0	0	0	0	0	0	0	0	0	0	0	0	False
5189	2.1299581562157126	0.28611955824105639	0	0	0	0	0	0	0	0	0	0	0	0	0	0	0	0	0	0	0	0	0	0	0	0	False
5190	2.1299581562157126	0.58550061479858728	0	0	0	0	0	0	0	0	0	0	0	0	0	0	0	0	0	0	0	0	0	0	0	0	False
5191	2.1299581562157126	0.88488167135611828	0	0	0	0	0	0	0	0	0	0	0	0	0	0	0	0	0	0	0	0	0	0	0	0	False
5192	2.1299581562157126	1.1842627279136493	0	0	0	0	0	0	0	0	0	0	0	0	0	0	0	0	0	0	0	0	0	0	0	0	False
5193	2.1299581562157126	1.4836437844711801	0	0	0	0	0	0	0	0	0	0	0	0	0	0	0	0	0	0	0	0	0	0	0	0	False
5194	2.1299581562157126	1.7830248410287113	0	0	0	0	0	0	0	0	0	0	0	0	0	0	0	0	0	0	0	0	0	0	0	0	False
5195	2.1299581562157126	2.0824058975862418	0	0	0	0	0	0	0	0	0	0	0	0	0	0	0	0	0	0	0	0	0	0	0	0	False
5196	2.1299581562157126	2.3817869541437728	0	0	0	0	0	0	0	0	0	0	0	0	0	0	0	0	0	0	0	0	0	0	0	0	False
5197	2.1299581562157126	2.6811680107013038	0	0	0	0	0	0	0	0	0	0	0	0	0	0	0	0	0	0	0	0	0	0	0	0	False
5198	2.1299581562157126	2.9805490672588348	0	0	0	0	0	0	0	0	0	0	0	0	0	0	0	0	0	0	0	0	0	0	0	0	False
5199	2.1299581562157126	3.2799301238163658	0	0	0	0	0	0	0	0	0	0	0	0	0	0	0	0	0	0	0	0	0	0	0	0	False
5200	2.1299581562157126	3.5793111803738968	0	0	0	0	0	0	0	0	0	0	0	0	0	0	0	0	0	0	0	0	0	0	0	0	False
5201	2.1299581562157126	3.8786922369314274	0	0	0	0	0	0	0	0	0	0	0	0	0	0	0	0	0	0	0	0	0	0	0	0	False
5202	2.1299581562157126	4.1780732934889588	0	0	0	0	0	0	0	0	0	0	0	0	0	0	0	0	0	0	0	0	0	0	0	0	False
5203	2.1299581562157126	4.4774543500464894	0	0	0	0	0	0	0	0	0	0	0	0	0	0	0	0	0	0	0	0	0	0	0	0	False
5204	2.1299581562157126	4.7768354066040208	0	0	0	0	0	0	0	0	0	0	0	0	0	0	0	0	0	0	0	0	0	0	0	0	False
5205	2.1299581562157126	5.0762164631615514	0	0	0	0	0	0	0	0	0	0	0	0	0	0	0	0	0	0	0	0	0	0	0	0	False
5206	2.1299581562157126	5.3755975197190828	0	0	0	0	0	0	0	0	0	0	0	0	0	0	0	0	0	0	0	0	0	0	0	0	False
5207	2.1299581562157126	5.6749785762766134	0	0	0	0	0	0	0	0	0	0	0	0	0	0	0	0	0	0	0	0	0	0	0	0	False
5208	2.1299581562157126	5.974359632834144	0	0	0	0	0	0	0	0	0	0	0	0	0	0	0	0	0	0	0	0	0	0	0	0	False
5209	2.1299581562157126	6.2737406893916754	0	0	0	0	0	0	0	0	0	0	0	0	0	0	0	0	0	0	0	0	0	0	0	0	False
5210	2.1299581562157126	6.573121745949206	0	0	0	0	0	0	0	0	0	0	0	0	0	0	0	0	0	0	0	0	0	0	0	0	False
5211	2.1299581562157126	6.8725028025067374	0	0	0	0	0	0	0	0	0	0	0	0	0	0	0	0	0	0	0	0	0	0	0	0	False
5212	2.1299581562157126	7.171883859064268	0	0	0	0	0	0	0	0	0	0	0	0	0	0	0	0	0	0	0	0	0	0	0	0	False
5213	2.1299581562157126	7.4712649156217994	0	0	0	0	0	0	0	0	0	0	0	0	0	0	0	0	0	0	0	0	0	0	0	0	False
5214	2.1299581562157126	7.7706459721793308	0	0	0	0	0	0	0	0	0	0	0	0	0	0	0	0	0	0	0	0	0	0	0	0	False
5215	2.1299581562157126	8.0700270287368614	0	0	0	0	0	0	0	0	0	0	0	0	0	0	0	0	0	0	0	0	0	0	0	0	False
5216	2.1299581562157126	8.369408085294392	0	0	0	0	0	0	0	0	0	0	0	0	0	0	0	0	0	0	0	0	0	0	0	0	False
5217	2.1299581562157126	8.6687891418519225	0	0	0	0	0	0	0	0	0	0	0	0	0	0	0	0	0	0	0	0	0	0	0	0	False
5218	2.1299581562157126	8.9681701984094531	0	0	0	0	0	0	0	0	0	0	0	0	0	0	0	0	0	0	0	0	0	0	0	0	False
5219	2.1299581562157126	9.2675512549669854	0	0	0	0	0	0	0	0	0	0	0	0	0	0	0	0	0	0	0	0	0	0	0	0	False
5220	2.1299581562157126	9.566932311524516	0	0	0	0	0	0	0	0	0	0	0	0	0	0	0	0	0	0	0	0	0	0	0	0	False
5221	2.1299581562157126	9.8663133680820465	0	0	0	0	0	0	0	0	0	0	0	0	0	0	0	0	0	0	0	0	0	0	0	0	False
5222	2.1299581562157126	10.165694424639577	0	0	0	0	0	0	0	0	0	0	0	0	0	0	0	0	0	0	0	0	0	0	0	0	False
5223	2.1299581562157126	10.465075481197108	0	0	0	0	0	0	0	0	0	0	0	0	0	0	0	0	0	0	0	0	0	0	0	0	False
5224	2.1299581562157126	10.76445653775464	0	0	0	0	0	0	0	0	0	0	0	0	0	0	0	0	0	0	0	0	0	0	0	0	False
5225	2.1299581562157126	11.063837594312171	0	0	0	0	0	0	0	0	0	0	0	0	0	0	0	0	0	0	0	0	0	0	0	0	False
5226	2.1299581562157126	11.363218650869701	0	0	0	0	0	0	0	0	0	0	0	0	0	0	0	0	0	0	0	0	0	0	0	0	False
5227	2.1299581562157126	11.662599707427232	0	0	0	0	0	0	0	0	0	0	0	0	0	0	0	0	0	0	0	0	0	0	0	0	False
5228	2.1299581562157126	11.961980763984764	0	0	0	0	0	0	0	0	0	0	0	0	0	0	0	0	0	0	0	0	0	0	0	0	False
5229	2.1299581562157126	12.261361820542295	0	0	0	0	0	0	0	0	0	0	0	0	0	0	0	0	0	0	0	0	0	0	0	0	False
5230	2.1299581562157126	12.560742877099825	0	0	0	0	0	0	0	0	0	0	0	0	0	0	0	0	0	0	0	0	0	0	0	0	False
5231	2.1299581562157126	12.860123933657356	0	0	0	0	0	0	0	0	0	0	0	0	0	0	0	0	0	0	0	0	0	0	0	0	False
5232	2.1299581562157126	13.159504990214886	0	0	0	0	0	0	0	0	0	0	0	0	0	0	0	0	0	0	0	0	0	0	0	0	False
5233	2.4192203502356282	-0.3126425548740055	0	0	0	0	0	0	0	0	0	0	0	0	0	0	0	0	0	0	0	0	0	0	0	0	False
5234	2.4192203502356282	-0.013261498316474607	0	0	0	0	0	0	0	0	0	0	0	0	0	0	0	0	0	0	0	0	0	0	0	0	False
5235	2.4192203502356282	0.28611955824105639	0	0	0	0	0	0	0	0	0	0	0	0	0	0	0	0	0	0	0	0	0	0	0	0	False
5236	2.4192203502356282	0.58550061479858728	0	0	0	0	0	0	0	0	0	0	0	0	0	0	0	0	0	0	0	0	0	0	0	0	False
5237	2.4192203502356282	0.88488167135611828	0	0	0	0	0	0	0	0	0	0	0	0	0	0	0	0	0	0	0	0	0	0	0	0	False
5238	2.4192203502356282	1.1842627279136493	0	0	0	0	0	0	0	0	0	0	0	0	0	0	0	0	0	0	0	0	0	0	0	0	False
5239	2.4192203502356282	1.4836437844711801	0	0	0	0	0	0	0	0	0	0	0	0	0	0	0	0	0	0	0	0	0	0	0	0	False
5240	2.4192203502356282	1.7830248410287113	0	0	0	0	0	0	0	0	0	0	0	0	0	0	0	0	0	0	0	0	0	0	0	0	False
5241	2.4192203502356282	2.0824058975862418	0	0	0	0	0	0	0	0	0	0	0	0	0	0	0	0	0	0	0	0	0	0	0	0	False
5242	2.4192203502356282	2.3817869541437728	0	0	0	0	0	0	0	0	0	0	0	0	0	0	0	0	0	0	0	0	0	0	0	0	False
5243	2.4192203502356282	2.6811680107013038	0	0	0	0	0	0	0	0	0	0	0	0	0	0	0	0	0	0	0	0	0	0	0	0	False
5244	2.4192203502356282	2.9805490672588348	0	0	0	0	0	0	0	0	0	0	0	0	0	0	0	0	0	0	0	0	0	0	0	0	False
5245	2.4192203502356282	3.2799301238163658	0	0	0	0	0	0	0	0	0	0	0	0	0	0	0	0	0	0	0	0	0	0	0	0	False
5246	2.4192203502356282	3.5793111803738968	0	0	0	0	0	0	0	0	0	0	0	0	0	0	0	0	0	0	0	0	0	0	0	0	False
5247	2.4192203502356282	3.8786922369314274	0	0	0	0	0	0	0	0	0	0	0	0	0	0	0	0	0	0	0	0	0	0	0	0	False
5248	2.4192203502356282	4.1780732934889588	0	0	0	0	0	0	0	0	0	0	0	0	0	0	0	0	0	0	0	0	0	0	0	0	False
5249	2.4192203502356282	4.4774543500464894	0	0	0	0	0	0	0	0	0	0	0	0	0	0	0	0	0	0	0	0	0	0	0	0	False
5250	2.4192203502356282	4.7768354066040208	0	0	0	0	0	0	0	0	0	0	0	0	0	0	0	0	0	0	0	0	0	0	0	0	False
5251	2.4192203502356282	5.0762164631615514	0	0	0	0	0	0	0	0	0	0	0	0	0	0	0	0	0	0	0	0	0	0	0	0	False
5252	2.4192203502356282	5.3755975197190828	0	0	0	0	0	0	0	0	0	0	0	0	0	0	0	0	0	0	0	0	0	0	0	0	False
5253	2.4192203502356282	5.6749785762766134	0	0	0	0	0	0	0	0	0	0	0	0	0	0	0	0	0	0	0	0	0	0	0	0	False
5254	2.4192203502356282	5.974359632834144	0	0	0	0	0	0	0	0	0	0	0	0	0	0	0	0	0	0	0	0	0	0	0	0	False
5255	2.4192203502356282	6.2737406893916754	0	0	0	0	0	0	0	0	0	0	0	0	0	0	0	0	0	0	0	0	0	0	0	0	False
5256	2.4192203502356282	6.573121745949206	0	0	0	0	0	0	0	0	0	0	0	0	0	0	0	0	0	0	0	0	0	0	0	0	False
5257	2.4192203502356282	6.8725028025067374	0	0	0	0	0	0	0	0	0	0	0	0	0	0	0	0	0	0	0	0	0	0	0	0	False
5258	2.4192203502356282	7.171883859064268	0	0	0	0	0	0	0	0	0	0	0	0	0	0	0	0	0	0	0	0	0	0	0	0	False
5259	2.4192203502356282	7.4712649156217994	0	0	0	0	0	0	0	0	0	0	0	0	0	0	0	0	0	0	0	0	0	0	0	0	False
5260	2.4192203502356282	7.7706459721793308	0	0	0	0	0	0	0	0	0	0	0	0	0	0	0	0	0	0	0	0	0	0	0	0	False
5261	2.4192203502356282	8.0700270287368614	0	0	0	0	0	0	0	0	0	0	0	0	0	0	0	0	0	0	0	0	0	0	0	0	False
5262	2.4192203502356282	8.369408085294392	0	0	0	0	0	0	0	0	0	0	0	0	0	0	0	0	0	0	0	0	0	0	0	0	False
5263	2.4192203502356282	8.6687891418519225	0	0	0	0	0	0	0	0	0	0	0	0	0	0	0	0	0	0	0	0	0	0	0	0	False
5264	2.4192203502356282	8.9681701984094531	0	0	0	0	0	0	0	0	0	0	0	0	0	0	0	0	0	0	0	0	0	0	0	0	False
5265	2.4192203502356282	9.2675512549669854	0	0	0	0	0	0	0	0	0	0	0	0	0	0	0	0	0	0	0	0	0	0	0	0	False
5266	2.4192203502356282	9.566932311524516	0	0	0	0	0	0	0	0	0	0	0	0	0	0	0	0	0	0	0	0	0	0	0	0	False
5267	2.4192203502356282	9.8663133680820465	0	0	0	0	0	0	0	0	0	0	0	0	0	0	0	0	0	0	0	0	0	0	0	0	False
5268	2.4192203502356282	10.165694424639577	0	0	0	0	0	0	0	0	0	0	0	0	0	0	0	0	0	0	0	0	0	0	0	0	False
5269	2.4192203502356282	10.465075481197108	0	0	0	0	0	0	0	0	0	0	0	0	0	0	0	0	0	0	0	0	0	0	0	0	False
5270	2.4192203502356282	10.76445653775464	0	0	0	0	0	0	0	0	0	0	0	0	0	0	0	0	0	0	0	0	0	0	0	0	False
5271	2.4192203502356282	11.063837594312171	0	0	0	0	0	0	0	0	0	0	0	0	0	0	0	0	0	0	0	0	0	0	0	0	False
5272	2.4192203502356282	11.363218650869701	0	0	0	0	0	0	0	0	0	0	0	0	0	0	0	0	0	0	0	0	0	0	0	0	False
5273	2.4192203502356282	11.662599707427232	0	0	0	0	0	0	0	0	0	0	0	0	0	0	0	0	0	0	0	0	0	0	0	0	False
5274	2.4192203502356282	11.961980763984764	0	0	0	0	0	0	0	0	0	0	0	0	0	0	0	0	0	0	0	0	0	0	0	0	False
5275	2.4192203502356282	12.261361820542295	0	0	0	0	0	0	0	0	0	0	0	0	0	0	0	0	0	0	0	0	0	0	0	0	False
5276	2.4192203502356282	12.560742877099825	0	0	0	0	0	0	0	0	0	0	0	0	0	0	0	0	0	0	0	0	0	0	0	0	False
5277	2.4192203502356282	12.860123933657356	0	0	0	0	0	0	0	0	0	0	0	0	0	0	0	0	0	0	0	0	0	0	0	0	False
5278	2.4192203502356282	13.159504990214886	0	0	0	0	0	0	0	0	0	0	0	0	0	0	0	0	0	0	0	0	0	0	0	0	False
5279	2.7084825442555438	-0.3126425548740055	0	0	0	0	0	0	0	0	0	0	0	0	0	0	0	0	0	0	0	0	0	0	0	0	False
5280	2.7084825442555438	-0.013261498316474607	0	0	0	0	0	0	0	0	0	0	0	0	0	0	0	0	0	0	0	0	0	0	0	0	False
5281	2.7084825442555438	0.28611955824105639	0	0	0	0	0	0	0	0	0	0	0	0	0	0	0	0	0	0	0	0	0	0	0	0	False
5282	2.7084825442555438	0.58550061479858728	0	0	0	0	0	0	0	0	0	0	0	0	0	0	0	0	0	0	0	0	0	0	0	0	False
5283	2.7084825442555438	0.88488167135611828	0	0	0	0	0	0	0	0	0	0	0	0	0	0	0	0	0	0	0	0	0	0	0	0	False
5284	2.7084825442555438	1.1842627279136493	0	0	0	0	0	0	0	0	0	0	0	0	0	0	0	0	0	0	0	0	0	0	0	0	False
5285	2.7084825442555438	1.4836437844711801	0	0	0	0	0	0	0	0	0	0	0	0	0	0	0	0	0	0	0	0	0	0	0	0	False
5286	2.7084825442555438	1.7830248410287113	0	0	0	0	0	0	0	0	0	0	0	0	0	0	0	0	0	0	0	0	0	0	0	0	False
5287	2.7084825442555438	2.0824058975862418	0	0	0	0	0	0	0	0	0	0	0	0	0	0	0	0	0	0	0	0	0	0	0	0	False
5288	2.7084825442555438	2.3817869541437728	0	0	0	0	0	0	0	0	0	0	0	0	0	0	0	0	0	0	0	0	0	0	0	0	False
5289	2.7084825442555438	2.6811680107013038	0	0	0	0	0	0	0	0	0	0	0	0	0	0	0	0	0	0	0	0	0	0	0	0	False
5290	2.7084825442555438	2.9805490672588348	0	0	0	0	0	0	0	0	0	0	0	0	0	0	0	0	0	0	0	0	0	0	0	0	False
5291	2.7084825442555438	3.2799301238163658	0	0	0	0	0	0	0	0	0	0	0	0	0	0	0	0	0	0	0	0	0	0	0	0	False
5292	2.7084825442555438	3.5793111803738968	0	0	0	0	0	0	0	0	0	0	0	0	0	0	0	0	0	0	0	0	0	0	0	0	False
5293	2.7084825442555438	3.8786922369314274	0	0	0	0	0	0	0	0	0	0	0	0	0	0	0	0	0	0	0	0	0	0	0	0	False
5294	2.7084825442555438	4.1780732934889588	0	0	0	0	0	0	0	0	0	0	0	0	0	0	0	0	0	0	0	0	0	0	0	0	False
5295	2.7084825442555438	4.4774543500464894	0	0	0	0	0	0	0	0	0	0	0	0	0	0	0	0	0	0	0	0	0	0	0	0	False
5296	2.7084825442555438	4.7768354066040208	0	0	0	0	0	0	0	0	0	0	0	0	0	0	0	0	0	0	0	0	0	0	0	0	False
5297	2.7084825442555438	5.0762164631615514	0	0	0	0	0	0	0	0	0	0	0	0	0	0	0	0	0	0	0	0	0	0	0	0	False
5298	2.7084825442555438	5.3755975197190828	0	0	0	0	0	0	0	0	0	0	0	0	0	0	0	0	0	0	0	0	0	0	0	0	False
5299	2.7084825442555438	5.6749785762766134	0	0	0	0	0	0	0	0	0	0	0	0	0	0	0	0	0	0	0	0	0	0	0	0	False
5300	2.7084825442555438	5.974359632834144	0	0	0	0	0	0	0	0	0	0	0	0	0	0	0	0	0	0	0	0	0	0	0	0	False
5301	2.7084825442555438	6.2737406893916754	0	0	0	0	0	0	0	0	0	0	0	0	0	0	0	0	0	0	0	0	0	0	0	0	False
5302	2.7084825442555438	6.573121745949206	0	0	0	0	0	0	0	0	0	0	0	0	0	0	0	0	0	0	0	0	0	0	0	0	False
5303	2.7084825442555438	6.8725028025067374	0	0	0	0	0	0	0	0	0	0	0	0	0	0	0	0	0	0	0	0	0	0	0	0	False
5304	2.7084825442555438	7.171883859064268	0	0	0	0	0	0	0	0	0	0	0	0	0	0	0	0	0	0	0	0	0	0	0	0	False
5305	2.7084825442555438	7.4712649156217994	0	0	0	0	0	0	0	0	0	0	0	0	0	0	0	0	0	0	0	0	0	0	0	0	False
5306	2.7084825442555438	7.7706459721793308	0	0	0	0	0	0	0	0	0	0	0	0	0	0	0	0	0	0	0	0	0	0	0	0	False
5307	2.7084825442555438	8.0700270287368614	0	0	0	0	0	0	0	0	0	0	0	0	0	0	0	0	0	0	0	0	0	0	0	0	False
5308	2.7084825442555438	8.369408085294392	0	0	0	0	0	0	0	0	0	0	0	0	0	0	0	0	0	0	0	0	0	0	0	0	False
5309	2.7084825442555438	8.6687891418519225	0	0	0	0	0	0	0	0	0	0	0	0	0	0	0	0	0	0	0	0	0	0	0	0	False
5310	2.7084825442555438	8.9681701984094531	0	0	0	0	0	0	0	0	0	0	0	0	0	0	0	0	0	0	0	0	0	0	0	0	False
5311	2.7084825442555438	9.2675512549669854	0	0	0	0	0	0	0	0	0	0	0	0	0	0	0	0	0	0	0	0	0	0	0	0	False
5312	2.7084825442555438	9.566932311524516	0	0	0	0	0	0	0	0	0	0	0	0	0	0	0	0	0	0	0	0	0	0	0	0	False
5313	2.7084825442555438	9.8663133680820465	0	0	0	0	0	0	0	0	0	0	0	0	0	0	0	0	0	0	0	0	0	0	0	0	False
5314	2.7084825442555438	10.165694424639577	0	0	0	0	0	0	0	0	0	0	0	0	0	0	0	0	0	0	0	0	0	0	0	0	False
5315	2.7084825442555438	10.465075481197108	0	0	0	0	0	0	0	0	0	0	0	0	0	0	0	0	0	0	0	0	0	0	0	0	False
5316	2.7084825442555438	10.76445653775464	0	0	0	0	0	0	0	0	0	0	0	0	0	0	0	0	0	0	0	0	0	0	0	0	False
5317	2.7084825442555438	11.063837594312171	0	0	0	0	0	0	0	0	0	0	0	0	0	0	0	0	0	0	0	0	0	0	0	0	False
5318	2.7084825442555438	11.363218650869701	0	0	0	0	0	0	0	0	0	0	0	0	0	0	0	0	0	0	0	0	0	0	0	0	False
5319	2.7084825442555438	11.662599707427232	0	0	0	0	0	0	0	0	0	0	0	0	0	0	0	0	0	0	0	0	0	0	0	0	False
5320	2.7084825442555438	11.961980763984764	0	0	0	0	0	0	0	0	0	0	0	0	0	0	0	0	0	0	0	0	0	0	0	0	False
5321	2.7084825442555438	12.261361820542295	0	0	0	0	0	0	0	0	0	0	0	0	0	0	0	0	0	0	0	0	0	0	0	0	False
5322	2.7084825442555438	12.560742877099825	0	0	0	0	0	0	0	0	0	0	0	0	0	0	0	0	0	0	0	0	0	0	0	0	False
5323	2.7084825442555438	12.860123933657356	0	0	0	0	0	0	0	0	0	0	0	0	0	0	0	0	0	0	0	0	0	0	0	0	False
5324	2.7084825442555438	13.159504990214886	0	0	0	0	0	0	0	0	0	0	0	0	0	0	0	0	0	0	0	0	0	0	0	0	False
5325	2.9977447382754594	-0.3126425548740055	0	0	0	0	0	0	0	0	0	0	0	0	0	0	0	0	0	0	0	0	0	0	0	0	False
5326	2.9977447382754594	-0.013261498316474607	0	0	0	0	0	0	0	0	0	0	0	0	0	0	0	0	0	0	0	0	0	0	0	0	False
5327	2.9977447382754594	0.28611955824105639	0	0	0	0	0	0	0	0	0	0	0	0	0	0	0	0	0	0	0	0	0	0	0	0	False
5328	2.9977447382754594	0.58550061479858728	0	0	0	0	0	0	0	0	0	0	0	0	0	0	0	0	0	0	0	0	0	0	0	0	False
5329	2.9977447382754594	0.88488167135611828	0	0	0	0	0	0	0	0	0	0	0	0	0	0	0	0	0	0	0	0	0	0	0	0	False
5330	2.9977447382754594	1.1842627279136493	0	0	0	0	0	0	0	0	0	0	0	0	0	0	0	0	0	0	0	0	0	0	0	0	False
5331	2.9977447382754594	1.4836437844711801	0	0	0	0	0	0	0	0	0	0	0	0	0	0	0	0	0	0	0	0	0	0	0	0	False
5332	2.9977447382754594	1.7830248410287113	0	0	0	0	0	0	0	0	0	0	0	0	0	0	0	0	0	0	0	0	0	0	0	0	False
5333	2.9977447382754594	2.0824058975862418	0	0	0	0	0	0	0	0	0	0	0	0	0	0	0	0	0	0	0	0	0	0	0	0	False
5334	2.9977447382754594	2.3817869541437728	0	0	0	0	0	0	0	0	0	0	0	0	0	0	0	0	0	0	0	0	0	0	0	0	False
5335	2.9977447382754594	2.6811680107013038	0	0	0	0	0	0	0	0	0	0	0	0	0	0	0	0	0	0	0	0	0	0	0	0	False
5336	2.9977447382754594	2.9805490672588348	0	0	0	0	0	0	0	0	0	0	0	0	0	0	0	0	0	0	0	0	0	0	0	0	False
5337	2.9977447382754594	3.2799301238163658	0	0	0	0	0	0	0	0	0	0	0	0	0	0	0	0	0	0	0	0	0	0	0	0	False
5338	2.9977447382754594	3.5793111803738968	0	0	0	0	0	0	0	0	0	0	0	0	0	0	0	0	0	0	0	0	0	0	0	0	False
5339	2.9977447382754594	3.8786922369314274	0	0	0	0	0	0	0	0	0	0	0	0	0	0	0	0	0	0	0	0	0	0	0	0	False
5340	2.9977447382754594	4.1780732934889588	0	0	0	0	0	0	0	0	0	0	0	0	0	0	0	0	0	0	0	0	0	0	0	0	False
5341	2.9977447382754594	4.4774543500464894	0	0	0	0	0	0	0	0	0	0	0	0	0	0	0	0	0	0	0	0	0	0	0	0	False
5342	2.9977447382754594	4.7768354066040208	0	0	0	0	0	0	0	0	0	0	0	0	0	0	0	0	0	0	0	0	0	0	0	0	False
5343	2.9977447382754594	5.0762164631615514	0	0	0	0	0	0	0	0	0	0	0	0	0	0	0	0	0	0	0	0	0	0	0	0	False
5344	2.9977447382754594	5.3755975197190828	0	0	0	0	0	0	0	0	0	0	0	0	0	0	0	0	0	0	0	0	0	0	0	0	False
5345	2.9977447382754594	5.6749785762766134	0	0	0	0	0	0	0	0	0	0	0	0	0	0	0	0	0	0	0	0	0	0	0	0	False
5346	2.9977447382754594	5.974359632834144	0	0	0	0	0	0	0	0	0	0	0	0	0	0	0	0	0	0	0	0	0	0	0	0	False
5347	2.9977447382754594	6.2737406893916754	0	0	0	0	0	0	0	0	0	0	0	0	0	0	0	0	0	0	0	0	0	0	0	0	False
5348	2.9977447382754594	6.573121745949206	0	0	0	0	0	0	0	0	0	0	0	0	0	0	0	0	0	0	0	0	0	0	0	0	False
5349	2.9977447382754594	6.8725028025067374	0	0	0	0	0	0	0	0	0	0	0	0	0	0	0	0	0	0	0	0	0	0	0	0	False
5350	2.9977447382754594	7.171883859064268	0	0	0	0	0	0	0	0	0	0	0	0	0	0	0	0	0	0	0	0	0	0	0	0	False
5351	2.9977447382754594	7.4712649156217994	0	0	0	0	0	0	0	0	0	0	0	0	0	0	0	0	0	0	0	0	0	0	0	0	False
5352	2.9977447382754594	7.7706459721793308	0	0	0	0	0	0	0	0	0	0	0	0	0	0	0	0	0	0	0	0	0	0	0	0	False
5353	2.9977447382754594	8.0700270287368614	0	0	0	0	0	0	0	0	0	0	0	0	0	0	0	0	0	0	0	0	0	0	0	0	False
5354	2.9977447382754594	8.369408085294392	0	0	0	0	0	0	0	0	0	0	0	0	0	0	0	0	0	0	0	0	0	0	0	0	False
5355	2.9977447382754594	8.6687891418519225	0	0	0	0	0	0	0	0	0	0	0	0	0	0	0	0	0	0	0	0	0	0	0	0	False
5356	2.9977447382754594	8.9681701984094531	0	0	0	0	0	0	0	0	0	0	0	0	0	0	0	0	0	0	0	0	0	0	0	0	False
5357	2.9977447382754594	9.2675512549669854	0	0	0	0	0	0	0	0	0	0	0	0	0	0	0	0	0	0	0	0	0	0	0	0	False
5358	2.9977447382754594	9.566932311524516	0	0	0	0	0	0	0	0	0	0	0	0	0	0	0	0	0	0	0	0	0	0	0	0	False
5359	2.9977447382754594	9.8663133680820465	0	0	0	0	0	0	0	0	0	0	0	0	0	0	0	0	0	0	0	0	0	0	0	0	False
5360	2.9977447382754594	10.165694424639577	0	0	0	0	0	0	0	0	0	0	0	0	0	0	0	0	0	0	0	0	0	0	0	0	False
5361	2.9977447382754594	10.465075481197108	0	0	0	0	0	0	0	0	0	0	0	0	0	0	0	0	0	0	0	0	0	0	0	0	False
5362	2.9977447382754594	10.76445653775464	0	0	0	0	0	0	0	0	0	0	0	0	0	0	0	0	0	0	0	0	0	0	0	0	False
5363	2.9977447382754594	11.063837594312171	0	0	0	0	0	0	0	0	0	0	0	0	0	0	0	0	0	0	0	0	0	0	0	0	False
5364	2.9977447382754594	11.363218650869701	0	0	0	0	0	0	0	0	0	0	0	0	0	0	0	0	0	0	0	0	0	0	0	0	False
5365	2.9977447382754594	11.662599707427232	0	0	0	0	0	0	0	0	0	0	0	0	0	0	0	0	0	0	0	0	0	0	0	0	False
5366	2.9977447382754594	11.961980763984764	0	0	0	0	0	0	0	0	0	0	0	0	0	0	0	0	0	0	0	0	0	0	0	0	False
5367	2.9977447382754594	12.261361820542295	0	0	0	0	0	0	0	0	0	0	0	0	0	0	0	0	0	0	0	0	0	0	0	0	False
5368	2.9977447382754594	12.560742877099825	0	0	0	0	0	0	0	0	0	0	0	0	0	0	0	0	0	0	0	0	0	0	0	0	False
5369	2.9977447382754594	12.860123933657356	0	0	0	0	0	0	0	0	0	0	0	0	0	0	0	0	0	0	0	0	0	0	0	0	False
5370	2.9977447382754594	13.159504990214886	0	0	0	0	0	0	0	0	0	0	0	0	0	0	0	0	0	0	0	0	0	0	0	0	False
5371	3.287006932295375	-0.3126425548740055	0	0	0	0	0	0	0	0	0	0	0	0	0	0	0	0	0	0	0	0	0	0	0	0	False
5372	3.287006932295375	-0.013261498316474607	0	0	0	0	0	0	0	0	0	0	0	0	0	0	0	0	0	0	0	0	0	0	0	0	False
5373	3.287006932295375	0.28611955824105639	0	0	0	0	0	0	0	0	0	0	0	0	0	0	0	0	0	0	0	0	0	0	0	0	False
5374	3.287006932295375	0.58550061479858728	0	0	0	0	0	0	0	0	0	0	0	0	0	0	0	0	0	0	0	0	0	0	0	0	False
5375	3.287006932295375	0.88488167135611828	0	0	0	0	0	0	0	0	0	0	0	0	0	0	0	0	0	0	0	0	0	0	0	0	False
5376	3.287006932295375	1.1842627279136493	0	0	0	0	0	0	0	0	0	0	0	0	0	0	0	0	0	0	0	0	0	0	0	0	False
5377	3.287006932295375	1.4836437844711801	0	0	0	0	0	0	0	0	0	0	0	0	0	0	0	0	0	0	0	0	0	0	0	0	False
5378	3.287006932295375	1.7830248410287113	0	0	0	0	0	0	0	0	0	0	0	0	0	0	0	0	0	0	0	0	0	0	0	0	False
5379	3.287006932295375	2.0824058975862418	0	0	0	0	0	0	0	0	0	0	0	0	0	0	0	0	0	0	0	0	0	0	0	0	False
5380	3.287006932295375	2.3817869541437728	0	0	0	0	0	0	0	0	0	0	0	0	0	0	0	0	0	0	0	0	0	0	0	0	False
5381	3.287006932295375	2.6811680107013038	0	0	0	0	0	0	0	0	0	0	0	0	0	0	0	0	0	0	0	0	0	0	0	0	False
5382	3.287006932295375	2.9805490672588348	0	0	0	0	0	0	0	0	0	0	0	0	0	0	0	0	0	0	0	0	0	0	0	0	False
5383	3.287006932295375	3.2799301238163658	0	0	0	0	0	0	0	0	0	0	0	0	0	0	0	0	0	0	0	0	0	0	0	0	False
5384	3.287006932295375	3.5793111803738968	0	0	0	0	0	0	0	0	0	0	0	0	0	0	0	0	0	0	0	0	0	0	0	0	False
5385	3.287006932295375	3.8786922369314274	0	0	0	0	0	0	0	0	0	0	0	0	0	0	0	0	0	0	0	0	0	0	0	0	False
5386	3.287006932295375	4.1780732934889588	0	0	0	0	0	0	0	0	0	0	0	0	0	0	0	0	0	0	0	0	0	0	0	0	False
5387	3.287006932295375	4.4774543500464894	0	0	0	0	0	0	0	0	0	0	0	0	0	0	0	0	0	0	0	0	0	0	0	0	False
5388	3.287006932295375	4.7768354066040208	0	0	0	0	0	0	0	0	0	0	0	0	0	0	0	0	0	0	0	0	0	0	0	0	False
5389	3.287006932295375	5.0762164631615514	0	0	0	0	0	0	0	0	0	0	0	0	0	0	0	0	0	0	0	0	0	0	0	0	False
5390	3.287006932295375	5.3755975197190828	0	0	0	0	0	0	0	0	0	0	0	0	0	0	0	0	0	0	0	0	0	0	0	0	False
5391	3.287006932295375	5.6749785762766134	0	0	0	0	0	0	0	0	0	0	0	0	0	0	0	0	0	0	0	0	0	0	0	0	False
5392	3.287006932295375	5.974359632834144	0	0	0	0	0	0	0	0	0	0	0	0	0	0	0	0	0	0	0	0	0	0	0	0	False
5393	3.287006932295375	6.2737406893916754	0	0	0	0	0	0	0	0	0	0	0	0	0	0	0	0	0	0	0	0	0	0	0	0	False
5394	3.287006932295375	6.573121745949206	0	0	0	0	0	0	0	0	0	0	0	0	0	0	0	0	0	0	0	0	0	0	0	0	False
5395	3.287006932295375	6.8725028025067374	0	0	0	0	0	0	0	0	0	0	0	0	0	0	0	0	0	0	0	0	0	0	0	0	False
5396	3.287006932295375	7.171883859064268	0	0	0	0	0	0	0	0	0	0	0	0	0	0	0	0	0	0	0	0	0	0	0	0	False
5397	3.287006932295375	7.4712649156217994	0	0	0	0	0	0	0	0	0	0	0	0	0	0	0	0	0	0	0	0	0	0	0	0	False
5398	3.287006932295375	7.7706459721793308	0	0	0	0	0	0	0	0	0	0	0	0	0	0	0	0	0	0	0	0	0	0	0	0	False
5399	3.287006932295375	8.0700270287368614	0	0	0	0	0	0	0	0	0	0	0	0	0	0	0	0	0	0	0	0	0	0	0	0	False
5400	3.287006932295375	8.369408085294392	0	0	0	0	0	0	0	0	0	0	0	0	0	0	0	0	0	0	0	0	0	0	0	0	False
5401	3.287006932295375	8.6687891418519225	0	0	0	0	0	0	0	0	0	0	0	0	0	0	0	0	0	0	0	0	0	0	0	0	False
5402	3.287006932295375	8.9681701984094531	0	0	0	0	0	0	0	0	0	0	0	0	0	0	0	0	0	0	0	0	0	0	0	0	False
5403	3.287006932295375	9.2675512549669854	0	0	0	0	0	0	0	0	0	0	0	0	0	0	0	0	0	0	0	0	0	0	0	0	False
5404	3.287006932295375	9.566932311524516	0	0	0	0	0	0	0	0	0	0	0	0	0	0	0	0	0	0	0	0	0	0	0	0	False
5405	3.287006932295375	9.8663133680820465	0	0	0	0	0	0	0	0	0	0	0	0	0	0	0	0	0	0	0	0	0	0	0	0	False
5406	3.287006932295375	10.165694424639577	0	0	0	0	0	0	0	0	0	0	0	0	0	0	0	0	0	0	0	0	0	0	0	0	False
5407	3.287006932295375	10.465075481197108	0	0	0	0	0	0	0	0	0	0	0	0	0	0	0	0	0	0	0	0	0	0	0	0	False
5408	3.287006932295375	10.76445653775464	0	0	0	0	0	0	0	0	0	0	0	0	0	0	0	0	0	0	0	0	0	0	0	0	False
5409	3.287006932295375	11.063837594312171	0	0	0	0	0	0	0	0	0	0	0	0	0	0	0	0	0	0	0	0	0	0	0	0	False
5410	3.287006932295375	11.363218650869701	0	0	0	0	0	0	0	0	0	0	0	0	0	0	0	0	0	0	0	0	0	0	0	0	False
5411	3.287006932295375	11.662599707427232	0	0	0	0	0	0	0	0	0	0	0	0	0	0	0	0	0	0	0	0	0	0	0	0	False
5412	3.287006932295375	11.961980763984764	0	0	0	0	0	0	0	0	0	0	0	0	0	0	0	0	0	0	0	0	0	0	0	0	False
5413	3.287006932295375	12.261361820542295	0	0	0	0	0	0	0	0	0	0	0	0	0	0	0	0	0	0	0	0	0	0	0	0	False
5414	3.287006932295375	12.560742877099825	0	0	0	0	0	0	0	0	0	0	0	0	0	0	0	0	0	0	0	0	0	0	0	0	False
5415	3.287006932295375	12.860123933657356	0	0	0	0	0	0	0	0	0	0	0	0	0	0	0	0	0	0	0	0	0	0	0	0	False
5416	3.287006932295375	13.159504990214886	0	0	0	0	0	0	0	0	0	0	0	0	0	0	0	0	0	0	0	0	0	0	0	0	False
5417	3.5762691263152906	-0.3126425548740055	0	0	0	0	0	0	0	0	0	0	0	0	0	0	0	0	0	0	0	0	0	0	0	0	False
5418	3.5762691263152906	-0.013261498316474607	0	0	0	0	0	0	0	0	0	0	0	0	0	0	0	0	0	0	0	0	0	0	0	0	False
5419	3.5762691263152906	0.28611955824105639	0	0	0	0	0	0	0	0	0	0	0	0	0	0	0	0	0	0	0	0	0	0	0	0	False
5420	3.5762691263152906	0.58550061479858728	0	0	0	0	0	0	0	0	0	0	0	0	0	0	0	0	0	0	0	0	0	0	0	0	False
5421	3.5762691263152906	0.88488167135611828	0	0	0	0	0	0	0	0	0	0	0	0	0	0	0	0	0	0	0	0	0	0	0	0	False
5422	3.5762691263152906	1.1842627279136493	0	0	0	0	0	0	0	0	0	0	0	0	0	0	0	0	0	0	0	0	0	0	0	0	False
5423	3.5762691263152906	1.4836437844711801	0	0	0	0	0	0	0	0	0	0	0	0	0	0	0	0	0	0	0	0	0	0	0	0	False
5424	3.5762691263152906	1.7830248410287113	0	0	0	0	0	0	0	0	0	0	0	0	0	0	0	0	0	0	0	0	0	0	0	0	False
5425	3.5762691263152906	2.0824058975862418	0	0	0	0	0	0	0	0	0	0	0	0	0	0	0	0	0	0	0	0	0	0	0	0	False
5426	3.5762691263152906	2.3817869541437728	0	0	0	0	0	0	0	0	0	0	0	0	0	0	0	0	0	0	0	0	0	0	0	0	False
5427	3.5762691263152906	2.6811680107013038	0	0	0	0	0	0	0	0	0	0	0	0	0	0	0	0	0	0	0	0	0	0	0	0	False
5428	3.5762691263152906	2.9805490672588348	0	0	0	0	0	0	0	0	0	0	0	0	0	0	0	0	0	0	0	0	0	0	0	0	False
5429	3.5762691263152906	3.2799301238163658	0	0	0	0	0	0	0	0	0	0	0	0	0	0	0	0	0	0	0	0	0	0	0	0	False
5430	3.5762691263152906	3.5793111803738968	0	0	0	0	0	0	0	0	0	0	0	0	0	0	0	0	0	0	0	0	0	0	0	0	False
5431	3.5762691263152906	3.8786922369314274	0	0	0	0	0	0	0	0	0	0	0	0	0	0	0	0	0	0	0	0	0	0	0	0	False
5432	3.5762691263152906	4.1780732934889588	0	0	0	0	0	0	0	0	0	0	0	0	0	0	0	0	0	0	0	0	0	0	0	0	False
5433	3.5762691263152906	4.4774543500464894	0	0	0	0	0	0	0	0	0	0	0	0	0	0	0	0	0	0	0	0	0	0	0	0	False
5434	3.5762691263152906	4.7768354066040208	0	0	0	0	0	0	0	0	0	0	0	0	0	0	0	0	0	0	0	0	0	0	0	0	False
5435	3.5762691263152906	5.0762164631615514	0	0	0	0	0	0	0	0	0	0	0	0	0	0	0	0	0	0	0	0	0	0	0	0	False
5436	3.5762691263152906	5.3755975197190828	0	0	0	0	0	0	0	0	0	0	0	0	0	0	0	0	0	0	0	0	0	0	0	0	False
5437	3.5762691263152906	5.6749785762766134	0	0	0	0	0	0	0	0	0	0	0	0	0	0	0	0	0	0	0	0	0	0	0	0	False
5438	3.5762691263152906	5.974359632834144	0	0	0	0	0	0	0	0	0	0	0	0	0	0	0	0	0	0	0	0	0	0	0	0	False
5439	3.5762691263152906	6.2737406893916754	0	0	0	0	0	0	0	0	0	0	0	0	0	0	0	0	0	0	0	0	0	0	0	0	False
5440	3.5762691263152906	6.573121745949206	0	0	0	0	0	0	0	0	0	0	0	0	0	0	0	0	0	0	0	0	0	0	0	0	False
5441	3.5762691263152906	6.8725028025067374	0	0	0	0	0	0	0	0	0	0	0	0	0	0	0	0	0	0	0	0	0	0	0	0	False
5442	3.5762691263152906	7.171883859064268	0	0	0	0	0	0	0	0	0	0	0	0	0	0	0	0	0	0	0	0	0	0	0	0	False
5443	3.5762691263152906	7.4712649156217994	0	0	0	0	0	0	0	0	0	0	0	0	0	0	0	0	0	0	0	0	0	0	0	0	False
5444	3.5762691263152906	7.7706459721793308	0	0	0	0	0	0	0	0	0	0	0	0	0	0	0	0	0	0	0	0	0	0	0	0	False
5445	3.5762691263152906	8.0700270287368614	0	0	0	0	0	0	0	0	0	0	0	0	0	0	0	0	0	0	0	0	0	0	0	0	False
5446	3.5762691263152906	8.369408085294392	0	0	0	0	0	0	0	0	0	0	0	0	0	0	0	0	0	0	0	0	0	0	0	0	False
5447	3.5762691263152906	8.6687891418519225	0	0	0	0	0	0	0	0	0	0	0	0	0	0	0	0	0	0	0	0	0	0	0	0	False
5448	3.5762691263152906	8.9681701984094531	0	0	0	0	0	0	0	0	0	0	0	0	0	0	0	0	0	0	0	0	0	0	0	0	False
5449	3.5762691263152906	9.2675512549669854	0	0	0	0	0	0	0	0	0	0	0	0	0	0	0	0	0	0	0	0	0	0	0	0	False
5450	3.5762691263152906	9.566932311524516	0	0	0	0	0	0	0	0	0	0	0	0	0	0	0	0	0	0	0	0	0	0	0	0	False
5451	3.5762691263152906	9.8663133680820465	0	0	0	0	0	0	0	0	0	0	0	0	0	0	0	0	0	0	0	0	0	0	0	0	False
5452	3.5762691263152906	10.165694424639577	0	0	0	0	0	0	0	0	0	0	0	0	0	0	0	0	0	0	0	0	0	0	0	0	False
5453	3.5762691263152906	10.465075481197108	0	0	0	0	0	0	0	0	0	0	0	0	0	0	0	0	0	0	0	0	0	0	0	0	False
5454	3.5762691263152906	10.76445653775464	0	0	0	0	0	0	0	0	0	0	0	0	0	0	0	0	0	0	0	0	0	0	0	0	False
5455	3.5762691263152906	11.063837594312171	0	0	0	0	0	0	0	0	0	0	0	0	0	0	0	0	0	0	0	0	0	0	0	0	False
5456	3.5762691263152906	11.363218650869701	0	0	0	0	0	0	0	0	0	0	0	0	0	0	0	0	0	0	0	0	0	0	0	0	False
5457	3.5762691263152906	11.662599707427232	0	0	0	0	0	0	0	0	0	0	0	0	0	0	0	0	0	0	0	0	0	0	0	0	False
5458	3.5762691263152906	11.961980763984764	0	0	0	0	0	0	0	0	0	0	0	0	0	0	0	0	0	0	0	0	0	0	0	0	False
5459	3.5762691263152906	12.261361820542295	0	0	0	0	0	0	0	0	0	0	0	0	0	0	0	0	0	0	0	0	0	0	0	0	False
5460	3.5762691263152906	12.560742877099825	0	0	0	0	0	0	0	0	0	0	0	0	0	0	0	0	0	0	0	0	0	0	0	0	False
5461	3.5762691263152906	12.860123933657356	0	0	0	0	0	0	0	0	0	0	0	0	0	0	0	0	0	0	0	0	0	0	0	0	False
5462	3.5762691263152906	13.159504990214886	0	0	0	0	0	0	0	0	0	0	0	0	0	0	0	0	0	0	0	0	0	0	0	0	False
5463	3.8655313203352062	-0.3126425548740055	0	0	0	0	0	0	0	0	0	0	0	0	0	0	0	0	0	0	0	0	0	0	0	0	False
5464	3.8655313203352062	-0.013261498316474607	0	0	0	0	0	0	0	0	0	0	0	0	0	0	0	0	0	0	0	0	0	0	0	0	False
5465	3.8655313203352062	0.28611955824105639	0	0	0	0	0	0	0	0	0	0	0	0	0	0	0	0	0	0	0	0	0	0	0	0	False
5466	3.8655313203352062	0.58550061479858728	0	0	0	0	0	0	0	0	0	0	0	0	0	0	0	0	0	0	0	0	0	0	0	0	False
5467	3.8655313203352062	0.88488167135611828	0	0	0	0	0	0	0	0	0	0	0	0	0	0	0	0	0	0	0	0	0	0	0	0	False
5468	3.8655313203352062	1.1842627279136493	0	0	0	0	0	0	0	0	0	0	0	0	0	0	0	0	0	0	0	0	0	0	0	0	False
5469	3.8655313203352062	1.4836437844711801	0	0	0	0	0	0	0	0	0	0	0	0	0	0	0	0	0	0	0	0	0	0	0	0	False
5470	3.8655313203352062	1.7830248410287113	0	0	0	0	0	0	0	0	0	0	0	0	0	0	0	0	0	0	0	0	0	0	0	0	False
5471	3.8655313203352062	2.0824058975862418	0	0	0	0	0	0	0	0	0	0	0	0	0	0	0	0	0	0	0	0	0	0	0	0	False
5472	3.8655313203352062	2.3817869541437728	0	0	0	0	0	0	0	0	0	0	0	0	0	0	0	0	0	0	0	0	0	0	0	0	False
5473	3.8655313203352062	2.6811680107013038	0	0	0	0	0	0	0	0	0	0	0	0	0	0	0	0	0	0	0	0	0	0	0	0	False
5474	3.8655313203352062	2.9805490672588348	0	0	0	0	0	0	0	0	0	0	0	0	0	0	0	0	0	0	0	0	0	0	0	0	False
5475	3.8655313203352062	3.2799301238163658	0	0	0	0	0	0	0	0	0	0	0	0	0	0	0	0	0	0	0	0	0	0	0	0	False
5476	3.8655313203352062	3.5793111803738968	0	0	0	0	0	0	0	0	0	0	0	0	0	0	0	0	0	0	0	0	0	0	0	0	False
5477	3.8655313203352062	3.8786922369314274	0	0	0	0	0	0	0	0	0	0	0	0	0	0	0	0	0	0	0	0	0	0	0	0	False
5478	3.8655313203352062	4.1780732934889588	0	0	0	0	0	0	0	0	0	0	0	0	0	0	0	0	0	0	0	0	0	0	0	0	False
5479	3.8655313203352062	4.4774543500464894	0	0	0	0	0	0	0	0	0	0	0	0	0	0	0	0	0	0	0	0	0	0	0	0	False
5480	3.8655313203352062	4.7768354066040208	0	0	0	0	0	0	0	0	0	0	0	0	0	0	0	0	0	0	0	0	0	0	0	0	False
5481	3.8655313203352062	5.0762164631615514	0	0	0	0	0	0	0	0	0	0	0	0	0	0	0	0	0	0	0	0	0	0	0	0	False
5482	3.8655313203352062	5.3755975197190828	0	0	0	0	0	0	0	0	0	0	0	0	0	0	0	0	0	0	0	0	0	0	0	0	False
5483	3.8655313203352062	5.6749785762766134	0	0	0	0	0	0	0	0	0	0	0	0	0	0	0	0	0	0	0	0	0	0	0	0	False
5484	3.8655313203352062	5.974359632834144	0	0	0	0	0	0	0	0	0	0	0	0	0	0	0	0	0	0	0	0	0	0	0	0	False
5485	3.8655313203352062	6.2737406893916754	0	0	0	0	0	0	0	0	0	0	0	0	0	0	0	0	0	0	0	0	0	0	0	0	False
5486	3.8655313203352062	6.573121745949206	0	0	0	0	0	0	0	0	0	0	0	0	0	0	0	0	0	0	0	0	0	0	0	0	False
5487	3.8655313203352062	6.8725028025067374	0	0	0	0	0	0	0	0	0	0	0	0	0	0	0	0	0	0	0	0	0	0	0	0	False
5488	3.8655313203352062	7.171883859064268	0	0	0	0	0	0	0	0	0	0	0	0	0	0	0	0	0	0	0	0	0	0	0	0	False
5489	3.8655313203352062	7.4712649156217994	0	0	0	0	0	0	0	0	0	0	0	0	0	0	0	0	0	0	0	0	0	0	0	0	False
5490	3.8655313203352062	7.7706459721793308	0	0	0	0	0	0	0	0	0	0	0	0	0	0	0	0	0	0	0	0	0	0	0	0	False
5491	3.8655313203352062	8.0700270287368614	0	0	0	0	0	0	0	0	0	0	0	0	0	0	0	0	0	0	0	0	0	0	0	0	False
5492	3.8655313203352062	8.369408085294392	0	0	0	0	0	0	0	0	0	0	0	0	0	0	0	0	0	0	0	0	0	0	0	0	False
5493	3.8655313203352062	8.6687891418519225	0	0	0	0	0	0	0	0	0	0	0	0	0	0	0	0	0	0	0	0	0	0	0	0	False
5494	3.8655313203352062	8.9681701984094531	0	0	0	0	0	0	0	0	0	0	0	0	0	0	0	0	0	0	0	0	0	0	0	0	False
5495	3.8655313203352062	9.2675512549669854	0	0	0	0	0	0	0	0	0	0	0	0	0	0	0	0	0	0	0	0	0	0	0	0	False
5496	3.8655313203352062	9.566932311524516	0	0	0	0	0	0	0	0	0	0	0	0	0	0	0	0	0	0	0	0	0	0	0	0	False
5497	3.8655313203352062	9.8663133680820465	0	0	0	0	0	0	0	0	0	0	0	0	0	0	0	0	0	0	0	0	0	0	0	0	False
5498	3.8655313203352062	10.165694424639577	0	0	0	0	0	0	0	0	0	0	0	0	0	0	0	0	0	0	0	0	0	0	0	0	False
5499	3.8655313203352062	10.465075481197108	0	0	0	0	0	0	0	0	0	0	0	0	0	0	0	0	0	0	0	0	0	0	0	0	False
5500	3.8655313203352062	10.76445653775464	0	0	0	0	0	0	0	0	0	0	0	0	0	0	0	0	0	0	0	0	0	0	0	0	False
5501	3.8655313203352062	11.063837594312171	0	0	0	0	0	0	0	0	0	0	0	0	0	0	0	0	0	0	0	0	0	0	0	0	False
5502	3.8655313203352062	11.363218650869701	0	0	0	0	0	0	0	0	0	0	0	0	0	0	0	0	0	0	0	0	0	0	0	0	False
5503	3.8655313203352062	11.662599707427232	0	0	0	0	0	0	0	0	0	0	0	0	0	0	0	0	0	0	0	0	0	0	0	0	False
5504	3.8655313203352062	11.961980763984764	0	0	0	0	0	0	0	0	0	0	0	0	0	0	0	0	0	0	0	0	0	0	0	0	False
5505	3.8655313203352062	12.261361820542295	0	0	0	0	0	0	0	0	0	0	0	0	0	0	0	0	0	0	0	0	0	0	0	0	False
5506	3.8655313203352062	12.560742877099825	0	0	0	0	0	0	0	0	0	0	0	0	0	0	0	0	0	0	0	0	0	0	0	0	False
5507	3.8655313203352062	12.860123933657356	0	0	0	0	0	0	0	0	0	0	0	0	0	0	0	0	0	0	0	0	0	0	0	0	False
5508	3.8655313203352062	13.159504990214886	0	0	0	0	0	0	0	0	0	0	0	0	0	0	0	0	0	0	0	0	0	0	0	0	False
5509	4.15479351435512	-0.3126425548740055	0	0	0	0	0	0	0	0	0	0	0	0	0	0	0	0	0	0	0	0	0	0	0	0	False
5510	4.15479351435512	-0.013261498316474607	0	0	0	0	0	0	0	0	0	0	0	0	0	0	0	0	0	0	0	0	0	0	0	0	False
5511	4.15479351435512	0.28611955824105639	0	0	0	0	0	0	0	0	0	0	0	0	0	0	0	0	0	0	0	0	0	0	0	0	False
5512	4.15479351435512	0.58550061479858728	0	0	0	0	0	0	0	0	0	0	0	0	0	0	0	0	0	0	0	0	0	0	0	0	False
5513	4.15479351435512	0.88488167135611828	0	0	0	0	0	0	0	0	0	0	0	0	0	0	0	0	0	0	0	0	0	0	0	0	False
5514	4.15479351435512	1.1842627279136493	0	0	0	0	0	0	0	0	0	0	0	0	0	0	0	0	0	0	0	0	0	0	0	0	False
5515	4.15479351435512	1.4836437844711801	0	0	0	0	0	0	0	0	0	0	0	0	0	0	0	0	0	0	0	0	0	0	0	0	False
5516	4.15479351435512	1.7830248410287113	0	0	0	0	0	0	0	0	0	0	0	0	0	0	0	0	0	0	0	0	0	0	0	0	False
5517	4.15479351435512	2.0824058975862418	0	0	0	0	0	0	0	0	0	0	0	0	0	0	0	0	0	0	0	0	0	0	0	0	False
5518	4.15479351435512	2.3817869541437728	0	0	0	0	0	0	0	0	0	0	0	0	0	0	0	0	0	0	0	0	0	0	0	0	False
5519	4.15479351435512	2.6811680107013038	0	0	0	0	0	0	0	0	0	0	0	0	0	0	0	0	0	0	0	0	0	0	0	0	False
5520	4.15479351435512	2.9805490672588348	0	0	0	0	0	0	0	0	0	0	0	0	0	0	0	0	0	0	0	0	0	0	0	0	False
5521	4.15479351435512	3.2799301238163658	0	0	0	0	0	0	0	0	0	0	0	0	0	0	0	0	0	0	0	0	0	0	0	0	False
5522	4.15479351435512	3.5793111803738968	0	0	0	0	0	0	0	0	0	0	0	0	0	0	0	0	0	0	0	0	0	0	0	0	False
5523	4.15479351435512	3.8786922369314274	0	0	0	0	0	0	0	0	0	0	0	0	0	0	0	0	0	0	0	0	0	0	0	0	False
5524	4.15479351435512	4.1780732934889588	0	0	0	0	0	0	0	0	0	0	0	0	0	0	0	0	0	0	0	0	0	0	0	0	False
5525	4.15479351435512	4.4774543500464894	0	0	0	0	0	0	0	0	0	0	0	0	0	0	0	0	0	0	0	0	0	0	0	0	False
5526	4.15479351435512	4.7768354066040208	0	0	0	0	0	0	0	0	0	0	0	0	0	0	0	0	0	0	0	0	0	0	0	0	False
5527	4.15479351435512	5.0762164631615514	0	0	0	0	0	0	0	0	0	0	0	0	0	0	0	0	0	0	0	0	0	0	0	0	False
5528	4.15479351435512	5.3755975197190828	0	0	0	0	0	0	0	0	0	0	0	0	0	0	0	0	0	0	0	0	0	0	0	0	False
5529	4.15479351435512	5.6749785762766134	0	0	0	0	0	0	0	0	0	0	0	0	0	0	0	0	0	0	0	0	0	0	0	0	False
5530	4.15479351435512	5.974359632834144	0	0	0	0	0	0	0	0	0	0	0	0	0	0	0	0	0	0	0	0	0	0	0	0	False
5531	4.15479351435512	6.2737406893916754	0	0	0	0	0	0	0	0	0	0	0	0	0	0	0	0	0	0	0	0	0	0	0	0	False
5532	4.15479351435512	6.573121745949206	0	0	0	0	0	0	0	0	0	0	0	0	0	0	0	0	0	0	0	0	0	0	0	0	False
5533	4.15479351435512	6.8725028025067374	0	0	0	0	0	0	0	0	0	0	0	0	0	0	0	0	0	0	0	0	0	0	0	0	False
5534	4.15479351435512	7.171883859064268	0	0	0	0	0	0	0	0	0	0	0	0	0	0	0	0	0	0	0	0	0	0	0	0	False
5535	4.15479351435512	7.4712649156217994	0	0	0	0	0	0	0	0	0	0	0	0	0	0	0	0	0	0	0	0	0	0	0	0	False
5536	4.15479351435512	7.7706459721793308	0	0	0	0	0	0	0	0	0	0	0	0	0	0	0	0	0	0	0	0	0	0	0	0	False
5537	4.15479351435512	8.0700270287368614	0	0	0	0	0	0	0	0	0	0	0	0	0	0	0	0	0	0	0	0	0	0	0	0	False
5538	4.15479351435512	8.369408085294392	0	0	0	0	0	0	0	0	0	0	0	0	0	0	0	0	0	0	0	0	0	0	0	0	False
5539	4.15479351435512	8.6687891418519225	0	0	0	0	0	0	0	0	0	0	0	0	0	0	0	0	0	0	0	0	0	0	0	0	False
5540	4.15479351435512	8.9681701984094531	0	0	0	0	0	0	0	0	0	0	0	0	0	0	0	0	0	0	0	0	0	0	0	0	False
5541	4.15479351435512	9.2675512549669854	0	0	0	0	0	0	0	0	0	0	0	0	0	0	0	0	0	0	0	0	0	0	0	0	False
5542	4.15479351435512	9.566932311524516	0	0	0	0	0	0	0	0	0	0	0	0	0	0	0	0	0	0	0	0	0	0	0	0	False
5543	4.15479351435512	9.8663133680820465	0	0	0	0	0	0	0	0	0	0	0	0	0	0	0	0	0	0	0	0	0	0	0	0	False
5544	4.15479351435512	10.165694424639577	0	0	0	0	0	0	0	0	0	0	0	0	0	0	0	0	0	0	0	0	0	0	0	0	False
5545	4.15479351435512	10.465075481197108	0	0	0	0	0	0	0	0	0	0	0	0	0	0	0	0	0	0	0	0	0	0	0	0	False
5546	4.15479351435512	10.76445653775464	0	0	0	0	0	0	0	0	0	0	0	0	0	0	0	0	0	0	0	0	0	0	0	0	False
5547	4.15479351435512	11.063837594312171	0	0	0	0	0	0	0	0	0	0	0	0	0	0	0	0	0	0	0	0	0	0	0	0	False
5548	4.15479351435512	11.363218650869701	0	0	0	0	0	0	0	0	0	0	0	0	0	0	0	0	0	0	0	0	0	0	0	0	False
5549	4.15479351435512	11.662599707427232	0	0	0	0	0	0	0	0	0	0	0	0	0	0	0	0	0	0	0	0	0	0	0	0	False
5550	4.15479351435512	11.961980763984764	0	0	0	0	0	0	0	0	0	0	0	0	0	0	0	0	0	0	0	0	0	0	0	0	False
5551	4.15479351435512	12.261361820542295	0	0	0	0	0	0	0	0	0	0	0	0	0	0	0	0	0	0	0	0	0	0	0	0	False
5552	4.15479351435512	12.560742877099825	0	0	0	0	0	0	0	0	0	0	0	0	0	0	0	0	0	0	0	0	0	0	0	0	False
5553	4.15479351435512	12.860123933657356	0	0	0	0	0	0	0	0	0	0	0	0	0	0	0	0	0	0	0	0	0	0	0	0	False
5554	4.15479351435512	13.159504990214886	0	0	0	0	0	0	0	0	0	0	0	0	0	0	0	0	0	0	0	0	0	0	0	0	False
5555	4.4440557083750356	-0.3126425548740055	0	0	0	0	0	0	0	0	0	0	0	0	0	0	0	0	0	0	0	0	0	0	0	0	False
5556	4.4440557083750356	-0.013261498316474607	0	0	0	0	0	0	0	0	0	0	0	0	0	0	0	0	0	0	0	0	0	0	0	0	False
5557	4.4440557083750356	0.28611955824105639	0	0	0	0	0	0	0	0	0	0	0	0	0	0	0	0	0	0	0	0	0	0	0	0	False
5558	4.4440557083750356	0.58550061479858728	0	0	0	0	0	0	0	0	0	0	0	0	0	0	0	0	0	0	0	0	0	0	0	0	False
5559	4.4440557083750356	0.88488167135611828	0	0	0	0	0	0	0	0	0	0	0	0	0	0	0	0	0	0	0	0	0	0	0	0	False
5560	4.4440557083750356	1.1842627279136493	0	0	0	0	0	0	0	0	0	0	0	0	0	0	0	0	0	0	0	0	0	0	0	0	False
5561	4.4440557083750356	1.4836437844711801	0	0	0	0	0	0	0	0	0	0	0	0	0	0	0	0	0	0	0	0	0	0	0	0	False
5562	4.4440557083750356	1.7830248410287113	0	0	0	0	0	0	0	0	0	0	0	0	0	0	0	0	0	0	0	0	0	0	0	0	False
5563	4.4440557083750356	2.0824058975862418	0	0	0	0	0	0	0	0	0	0	0	0	0	0	0	0	0	0	0	0	0	0	0	0	False
5564	4.4440557083750356	2.3817869541437728	0	0	0	0	0	0	0	0	0	0	0	0	0	0	0	0	0	0	0	0	0	0	0	0	False
5565	4.4440557083750356	2.6811680107013038	0	0	0	0	0	0	0	0	0	0	0	0	0	0	0	0	0	0	0	0	0	0	0	0	False
5566	4.4440557083750356	2.9805490672588348	0	0	0	0	0	0	0	0	0	0	0	0	0	0	0	0	0	0	0	0	0	0	0	0	False
5567	4.4440557083750356	3.2799301238163658	0	0	0	0	0	0	0	0	0	0	0	0	0	0	0	0	0	0	0	0	0	0	0	0	False
5568	4.4440557083750356	3.5793111803738968	0	0	0	0	0	0	0	0	0	0	0	0	0	0	0	0	0	0	0	0	0	0	0	0	False
5569	4.4440557083750356	3.8786922369314274	0	0	0	0	0	0	0	0	0	0	0	0	0	0	0	0	0	0	0	0	0	0	0	0	False
5570	4.4440557083750356	4.1780732934889588	0	0	0	0	0	0	0	0	0	0	0	0	0	0	0	0	0	0	0	0	0	0	0	0	False
5571	4.4440557083750356	4.4774543500464894	0	0	0	0	0	0	0	0	0	0	0	0	0	0	0	0	0	0	0	0	0	0	0	0	False
5572	4.4440557083750356	4.7768354066040208	0	0	0	0	0	0	0	0	0	0	0	0	0	0	0	0	0	0	0	0	0	0	0	0	False
5573	4.4440557083750356	5.0762164631615514	0	0	0	0	0	0	0	0	0	0	0	0	0	0	0	0	0	0	0	0	0	0	0	0	False
5574	4.4440557083750356	5.3755975197190828	0	0	0	0	0	0	0	0	0	0	0	0	0	0	0	0	0	0	0	0	0	0	0	0	False
5575	4.4440557083750356	5.6749785762766134	0	0	0	0	0	0	0	0	0	0	0	0	0	0	0	0	0	0	0	0	0	0	0	0	False
5576	4.4440557083750356	5.974359632834144	0	0	0	0	0	0	0	0	0	0	0	0	0	0	0	0	0	0	0	0	0	0	0	0	False
5577	4.4440557083750356	6.2737406893916754	0	0	0	0	0	0	0	0	0	0	0	0	0	0	0	0	0	0	0	0	0	0	0	0	False
5578	4.4440557083750356	6.573121745949206	0	0	0	0	0	0	0	0	0	0	0	0	0	0	0	0	0	0	0	0	0	0	0	0	False
5579	4.4440557083750356	6.8725028025067374	0	0	0	0	0	0	0	0	0	0	0	0	0	0	0	0	0	0	0	0	0	0	0	0	False
5580	4.4440557083750356	7.171883859064268	0	0	0	0	0	0	0	0	0	0	0	0	0	0	0	0	0	0	0	0	0	0	0	0	False
5581	4.4440557083750356	7.4712649156217994	0	0	0	0	0	0	0	0	0	0	0	0	0	0	0	0	0	0	0	0	0	0	0	0	False
5582	4.4440557083750356	7.7706459721793308	0	0	0	0	0	0	0	0	0	0	0	0	0	0	0	0	0	0	0	0	0	0	0	0	False
5583	4.4440557083750356	8.0700270287368614	0	0	0	0	0	0	0	0	0	0	0	0	0	0	0	0	0	0	0	0	0	0	0	0	False
5584	4.4440557083750356	8.369408085294392	0	0	0	0	0	0	0	0	0	0	0	0	0	0	0	0	0	0	0	0	0	0	0	0	False
5585	4.4440557083750356	8.6687891418519225	0	0	0	0	0	0	0	0	0	0	0	0	0	0	0	0	0	0	0	0	0	0	0	0	False
5586	4.4440557083750356	8.9681701984094531	0	0	0	0	0	0	0	0	0	0	0	0	0	0	0	0	0	0	0	0	0	0	0	0	False
5587	4.4440557083750356	9.2675512549669854	0	0	0	0	0	0	0	0	0	0	0	0	0	0	0	0	0	0	0	0	0	0	0	0	False
5588	4.4440557083750356	9.566932311524516	0	0	0	0	0	0	0	0	0	0	0	0	0	0	0	0	0	0	0	0	0	0	0	0	False
5589	4.4440557083750356	9.8663133680820465	0	0	0	0	0	0	0	0	0	0	0	0	0	0	0	0	0	0	0	0	0	0	0	0	False
5590	4.4440557083750356	10.165694424639577	0	0	0	0	0	0	0	0	0	0	0	0	0	0	0	0	0	0	0	0	0	0	0	0	False
5591	4.4440557083750356	10.465075481197108	0	0	0	0	0	0	0	0	0	0	0	0	0	0	0	0	0	0	0	0	0	0	0	0	False
5592	4.4440557083750356	10.76445653775464	0	0	0	0	0	0	0	0	0	0	0	0	0	0	0	0	0	0	0	0	0	0	0	0	False
5593	4.4440557083750356	11.063837594312171	0	0	0	0	0	0	0	0	0	0	0	0	0	0	0	0	0	0	0	0	0	0	0	0	False
5594	4.4440557083750356	11.363218650869701	0	0	0	0	0	0	0	0	0	0	0	0	0	0	0	0	0	0	0	0	0	0	0	0	False
5595	4.4440557083750356	11.662599707427232	0	0	0	0	0	0	0	0	0	0	0	0	0	0	0	0	0	0	0	0	0	0	0	0	False
5596	4.4440557083750356	11.961980763984764	0	0	0	0	0	0	0	0	0	0	0	0	0	0	0	0	0	0	0	0	0	0	0	0	False
5597	4.4440557083750356	12.261361820542295	0	0	0	0	0	0	0	0	0	0	0	0	0	0	0	0	0	0	0	0	0	0	0	0	False
5598	4.4440557083750356	12.560742877099825	0	0	0	0	0	0	0	0	0	0	0	0	0	0	0	0	0	0	0	0	0	0	0	0	False
5599	4.4440557083750356	12.860123933657356	0	0	0	0	0	0	0	0	0	0	0	0	0	0	0	0	0	0	0	0	0	0	0	0	False
5600	4.4440557083750356	13.159504990214886	0	0	0	0	0	0	0	0	0	0	0	0	0	0	0	0	0	0	0	0	0	0	0	0	False
5601	4.7333179023949512	-0.3126425548740055	0	0	0	0	0	0	0	0	0	0	0	0	0	0	0	0	0	0	0	0	0	0	0	0	False
5602	4.7333179023949512	-0.013261498316474607	0	0	0	0	0	0	0	0	0	0	0	0	0	0	0	0	0	0	0	0	0	0	0	0	False
5603	4.7333179023949512	0.28611955824105639	0	0	0	0	0	0	0	0	0	0	0	0	0	0	0	0	0	0	0	0	0	0	0	0	False
5604	4.7333179023949512	0.58550061479858728	0	0	0	0	0	0	0	0	0	0	0	0	0	0	0	0	0	0	0	0	0	0	0	0	False
5605	4.7333179023949512	0.88488167135611828	0	0	0	0	0	0	0	0	0	0	0	0	0	0	0	0	0	0	0	0	0	0	0	0	False
5606	4.7333179023949512	1.1842627279136493	0	0	0	0	0	0	0	0	0	0	0	0	0	0	0	0	0	0	0	0	0	0	0	0	False
5607	4.7333179023949512	1.4836437844711801	0	0	0	0	0	0	0	0	0	0	0	0	0	0	0	0	0	0	0	0	0	0	0	0	False
5608	4.7333179023949512	1.7830248410287113	0	0	0	0	0	0	0	0	0	0	0	0	0	0	0	0	0	0	0	0	0	0	0	0	False
5609	4.7333179023949512	2.0824058975862418	0	0	0	0	0	0	0	0	0	0	0	0	0	0	0	0	0	0	0	0	0	0	0	0	False
5610	4.7333179023949512	2.3817869541437728	0	0	0	0	0	0	0	0	0	0	0	0	0	0	0	0	0	0	0	0	0	0	0	0	False
5611	4.7333179023949512	2.6811680107013038	0	0	0	0	0	0	0	0	0	0	0	0	0	0	0	0	0	0	0	0	0	0	0	0	False
5612	4.7333179023949512	2.9805490672588348	0	0	0	0	0	0	0	0	0	0	0	0	0	0	0	0	0	0	0	0	0	0	0	0	False
5613	4.7333179023949512	3.2799301238163658	0	0	0	0	0	0	0	0	0	0	0	0	0	0	0	0	0	0	0	0	0	0	0	0	False
5614	4.7333179023949512	3.5793111803738968	0	0	0	0	0	0	0	0	0	0	0	0	0	0	0	0	0	0	0	0	0	0	0	0	False
5615	4.7333179023949512	3.8786922369314274	0	0	0	0	0	0	0	0	0	0	0	0	0	0	0	0	0	0	0	0	0	0	0	0	False
5616	4.7333179023949512	4.1780732934889588	0	0	0	0	0	0	0	0	0	0	0	0	0	0	0	0	0	0	0	0	0	0	0	0	False
5617	4.7333179023949512	4.4774543500464894	0	0	0	0	0	0	0	0	0	0	0	0	0	0	0	0	0	0	0	0	0	0	0	0	False
5618	4.7333179023949512	4.7768354066040208	0	0	0	0	0	0	0	0	0	0	0	0	0	0	0	0	0	0	0	0	0	0	0	0	False
5619	4.7333179023949512	5.0762164631615514	0	0	0	0	0	0	0	0	0	0	0	0	0	0	0	0	0	0	0	0	0	0	0	0	False
5620	4.7333179023949512	5.3755975197190828	0	0	0	0	0	0	0	0	0	0	0	0	0	0	0	0	0	0	0	0	0	0	0	0	False
5621	4.7333179023949512	5.6749785762766134	0	0	0	0	0	0	0	0	0	0	0	0	0	0	0	0	0	0	0	0	0	0	0	0	False
5622	4.7333179023949512	5.974359632834144	0	0	0	0	0	0	0	0	0	0	0	0	0	0	0	0	0	0	0	0	0	0	0	0	False
5623	4.7333179023949512	6.2737406893916754	0	0	0	0	0	0	0	0	0	0	0	0	0	0	0	0	0	0	0	0	0	0	0	0	False
5624	4.7333179023949512	6.573121745949206	0	0	0	0	0	0	0	0	0	0	0	0	0	0	0	0	0	0	0	0	0	0	0	0	False
5625	4.7333179023949512	6.8725028025067374	0	0	0	0	0	0	0	0	0	0	0	0	0	0	0	0	0	0	0	0	0	0	0	0	False
5626	4.7333179023949512	7.171883859064268	0	0	0	0	0	0	0	0	0	0	0	0	0	0	0	0	0	0	0	0	0	0	0	0	False
5627	4.7333179023949512	7.4712649156217994	0	0	0	0	0	0	0	0	0	0	0	0	0	0	0	0	0	0	0	0	0	0	0	0	False
5628	4.7333179023949512	7.7706459721793308	0	0	0	0	0	0	0	0	0	0	0	0	0	0	0	0	0	0	0	0	0	0	0	0	False
5629	4.7333179023949512	8.0700270287368614	0	0	0	0	0	0	0	0	0	0	0	0	0	0	0	0	0	0	0	0	0	0	0	0	False
5630	4.7333179023949512	8.369408085294392	0	0	0	0	0	0	0	0	0	0	0	0	0	0	0	0	0	0	0	0	0	0	0	0	False
5631	4.7333179023949512	8.6687891418519225	0	0	0	0	0	0	0	0	0	0	0	0	0	0	0	0	0	0	0	0	0	0	0	0	False
5632	4.7333179023949512	8.9681701984094531	0	0	0	0	0	0	0	0	0	0	0	0	0	0	0	0	0	0	0	0	0	0	0	0	False
5633	4.7333179023949512	9.2675512549669854	0	0	0	0	0	0	0	0	0	0	0	0	0	0	0	0	0	0	0	0	0	0	0	0	False
5634	4.7333179023949512	9.566932311524516	0	0	0	0	0	0	0	0	0	0	0	0	0	0	0	0	0	0	0	0	0	0	0	0	False
5635	4.7333179023949512	9.8663133680820465	0	0	0	0	0	0	0	0	0	0	0	0	0	0	0	0	0	0	0	0	0	0	0	0	False
5636	4.7333179023949512	10.165694424639577	0	0	0	0	0	0	0	0	0	0	0	0	0	0	0	0	0	0	0	0	0	0	0	0	False
5637	4.7333179023949512	10.465075481197108	0	0	0	0	0	0	0	0	0	0	0	0	0	0	0	0	0	0	0	0	0	0	0	0	False
5638	4.7333179023949512	10.76445653775464	0	0	0	0	0	0	0	0	0	0	0	0	0	0	0	0	0	0	0	0	0	0	0	0	False
5639	4.7333179023949512	11.063837594312171	0	0	0	0	0	0	0	0	0	0	0	0	0	0	0	0	0	0	0	0	0	0	0	0	False
5640	4.7333179023949512	11.363218650869701	0	0	0	0	0	0	0	0	0	0	0	0	0	0	0	0	0	0	0	0	0	0	0	0	False
5641	4.7333179023949512	11.662599707427232	0	0	0	0	0	0	0	0	0	0	0	0	0	0	0	0	0	0	0	0	0	0	0	0	False
5642	4.7333179023949512	11.961980763984764	0	0	0	0	0	0	0	0	0	0	0	0	0	0	0	0	0	0	0	0	0	0	0	0	False
5643	4.7333179023949512	12.261361820542295	0	0	0	0	0	0	0	0	0	0	0	0	0	0	0	0	0	0	0	0	0	0	0	0	False
5644	4.7333179023949512	12.560742877099825	0	0	0	0	0	0	0	0	0	0	0	0	0	0	0	0	0	0	0	0	0	0	0	0	False
5645	4.7333179023949512	12.860123933657356	0	0	0	0	0	0	0	0	0	0	0	0	0	0	0	0	0	0	0	0	0	0	0	0	False
5646	4.7333179023949512	13.159504990214886	0	0	0	0	0	0	0	0	0	0	0	0	0	0	0	0	0	0	0	0	0	0	0	0	False
5647	5.0225800964148668	-0.3126425548740055	0	0	0	0	0	0	0	0	0	0	0	0	0	0	0	0	0	0	0	0	0	0	0	0	False
5648	5.0225800964148668	-0.013261498316474607	0	0	0	0	0	0	0	0	0	0	0	0	0	0	0	0	0	0	0	0	0	0	0	0	False
5649	5.0225800964148668	0.28611955824105639	0	0	0	0	0	0	0	0	0	0	0	0	0	0	0	0	0	0	0	0	0	0	0	0	False
5650	5.0225800964148668	0.58550061479858728	0	0	0	0	0	0	0	0	0	0	0	0	0	0	0	0	0	0	0	0	0	0	0	0	False
5651	5.0225800964148668	0.88488167135611828	0	0	0	0	0	0	0	0	0	0	0	0	0	0	0	0	0	0	0	0	0	0	0	0	False
5652	5.0225800964148668	1.1842627279136493	0	0	0	0	0	0	0	0	0	0	0	0	0	0	0	0	0	0	0	0	0	0	0	0	False
5653	5.0225800964148668	1.4836437844711801	0	0	0	0	0	0	0	0	0	0	0	0	0	0	0	0	0	0	0	0	0	0	0	0	False
5654	5.0225800964148668	1.7830248410287113	0	0	0	0	0	0	0	0	0	0	0	0	0	0	0	0	0	0	0	0	0	0	0	0	False
5655	5.0225800964148668	2.0824058975862418	0	0	0	0	0	0	0	0	0	0	0	0	0	0	0	0	0	0	0	0	0	0	0	0	False
5656	5.0225800964148668	2.3817869541437728	0	0	0	0	0	0	0	0	0	0	0	0	0	0	0	0	0	0	0	0	0	0	0	0	False
5657	5.0225800964148668	2.6811680107013038	0	0	0	0	0	0	0	0	0	0	0	0	0	0	0	0	0	0	0	0	0	0	0	0	False
5658	5.0225800964148668	2.9805490672588348	0	0	0	0	0	0	0	0	0	0	0	0	0	0	0	0	0	0	0	0	0	0	0	0	False
5659	5.0225800964148668	3.2799301238163658	0	0	0	0	0	0	0	0	0	0	0	0	0	0	0	0	0	0	0	0	0	0	0	0	False
5660	5.0225800964148668	3.5793111803738968	0	0	0	0	0	0	0	0	0	0	0	0	0	0	0	0	0	0	0	0	0	0	0	0	False
5661	5.0225800964148668	3.8786922369314274	0	0	0	0	0	0	0	0	0	0	0	0	0	0	0	0	0	0	0	0	0	0	0	0	False
5662	5.0225800964148668	4.1780732934889588	0	0	0	0	0	0	0	0	0	0	0	0	0	0	0	0	0	0	0	0	0	0	0	0	False
5663	5.0225800964148668	4.4774543500464894	0	0	0	0	0	0	0	0	0	0	0	0	0	0	0	0	0	0	0	0	0	0	0	0	False
5664	5.0225800964148668	4.7768354066040208	0	0	0	0	0	0	0	0	0	0	0	0	0	0	0	0	0	0	0	0	0	0	0	0	False
5665	5.0225800964148668	5.0762164631615514	0	0	0	0	0	0	0	0	0	0	0	0	0	0	0	0	0	0	0	0	0	0	0	0	False
5666	5.0225800964148668	5.3755975197190828	0	0	0	0	0	0	0	0	0	0	0	0	0	0	0	0	0	0	0	0	0	0	0	0	False
5667	5.0225800964148668	5.6749785762766134	0	0	0	0	0	0	0	0	0	0	0	0	0	0	0	0	0	0	0	0	0	0	0	0	False
5668	5.0225800964148668	5.974359632834144	0	0	0	0	0	0	0	0	0	0	0	0	0	0	0	0	0	0	0	0	0	0	0	0	False
5669	5.0225800964148668	6.2737406893916754	0	0	0	0	0	0	0	0	0	0	0	0	0	0	0	0	0	0	0	0	0	0	0	0	False
5670	5.0225800964148668	6.573121745949206	0	0	0	0	0	0	0	0	0	0	0	0	0	0	0	0	0	0	0	0	0	0	0	0	False
5671	5.0225800964148668	6.8725028025067374	0	0	0	0	0	0	0	0	0	0	0	0	0	0	0	0	0	0	0	0	0	0	0	0	False
5672	5.0225800964148668	7.171883859064268	0	0	0	0	0	0	0	0	0	0	0	0	0	0	0	0	0	0	0	0	0	0	0	0	False
5673	5.0225800964148668	7.4712649156217994	0	0	0	0	0	0	0	0	0	0	0	0	0	0	0	0	0	0	0	0	0	0	0	0	False
5674	5.0225800964148668	7.7706459721793308	0	0	0	0	0	0	0	0	0	0	0	0	0	0	0	0	0	0	0	0	0	0	0	0	False
5675	5.0225800964148668	8.0700270287368614	0	0	0	0	0	0	0	0	0	0	0	0	0	0	0	0	0	0	0	0	0	0	0	0	False
5676	5.0225800964148668	8.369408085294392	0	0	0	0	0	0	0	0	0	0	0	0	0	0	0	0	0	0	0	0	0	0	0	0	False
5677	5.0225800964148668	8.6687891418519225	0	0	0	0	0	0	0	0	0	0	0	0	0	0	0	0	0	0	0	0	0	0	0	0	False
5678	5.0225800964148668	8.9681701984094531	0	0	0	0	0	0	0	0	0	0	0	0	0	0	0	0	0	0	0	0	0	0	0	0	False
5679	5.0225800964148668	9.2675512549669854	0	0	0	0	0	0	0	0	0	0	0	0	0	0	0	0	0	0	0	0	0	0	0	0	False
5680	5.0225800964148668	9.566932311524516	0	0	0	0	0	0	0	0	0	0	0	0	0	0	0	0	0	0	0	0	0	0	0	0	False
5681	5.0225800964148668	9.8663133680820465	0	0	0	0	0	0	0	0	0	0	0	0	0	0	0	0	0	0	0	0	0	0	0	0	False
5682	5.0225800964148668	10.165694424639577	0	0	0	0	0	0	0	0	0	0	0	0	0	0	0	0	0	0	0	0	0	0	0	0	False
5683	5.0225800964148668	10.465075481197108	0	0	0	0	0	0	0	0	0	0	0	0	0	0	0	0	0	0	0	0	0	0	0	0	False
5684	5.0225800964148668	10.76445653775464	0	0	0	0	0	0	0	0	0	0	0	0	0	0	0	0	0	0	0	0	0	0	0	0	False
5685	5.0225800964148668	11.063837594312171	0	0	0	0	0	0	0	0	0	0	0	0	0	0	0	0	0	0	0	0	0	0	0	0	False
5686	5.0225800964148668	11.363218650869701	0	0	0	0	0	0	0	0	0	0	0	0	0	0	0	0	0	0	0	0	0	0	0	0	False
5687	5.0225800964148668	11.662599707427232	0	0	0	0	0	0	0	0	0	0	0	0	0	0	0	0	0	0	0	0	0	0	0	0	False
5688	5.0225800964148668	11.961980763984764	0	0	0	0	0	0	0	0	0	0	0	0	0	0	0	0	0	0	0	0	0	0	0	0	False
5689	5.0225800964148668	12.261361820542295	0	0	0	0	0	0	0	0	0	0	0	0	0	0	0	0	0	0	0	0	0	0	0	0	False
5690	5.0225800964148668	12.560742877099825	0	0	0	0	0	0	0	0	0	0	0	0	0	0	0	0	0	0	0	0	0	0	0	0	False
5691	5.0225800964148668	12.860123933657356	0	0	0	0	0	0	0	0	0	0	0	0	0	0	0	0	0	0	0	0	0	0	0	0	False
5692	5.0225800964148668	13.159504990214886	0	0	0	0	0	0	0	0	0	0	0	0	0	0	0	0	0	0	0	0	0	0	0	0	False
5693	5.3118422904347824	-0.3126425548740055	0	0	0	0	0	0	0	0	0	0	0	0	0	0	0	0	0	0	0	0	0	0	0	0	False
5694	5.3118422904347824	-0.013261498316474607	0	0	0	0	0	0	0	0	0	0	0	0	0	0	0	0	0	0	0	0	0	0	0	0	False
5695	5.3118422904347824	0.28611955824105639	0	0	0	0	0	0	0	0	0	0	0	0	0	0	0	0	0	0	0	0	0	0	0	0	False
5696	5.3118422904347824	0.58550061479858728	0	0	0	0	0	0	0	0	0	0	0	0	0	0	0	0	0	0	0	0	0	0	0	0	False
5697	5.3118422904347824	0.88488167135611828	0	0	0	0	0	0	0	0	0	0	0	0	0	0	0	0	0	0	0	0	0	0	0	0	False
5698	5.3118422904347824	1.1842627279136493	0	0	0	0	0	0	0	0	0	0	0	0	0	0	0	0	0	0	0	0	0	0	0	0	False
5699	5.3118422904347824	1.4836437844711801	0	0	0	0	0	0	0	0	0	0	0	0	0	0	0	0	0	0	0	0	0	0	0	0	False
5700	5.3118422904347824	1.7830248410287113	0	0	0	0	0	0	0	0	0	0	0	0	0	0	0	0	0	0	0	0	0	0	0	0	False
5701	5.3118422904347824	2.0824058975862418	0	0	0	0	0	0	0	0	0	0	0	0	0	0	0	0	0	0	0	0	0	0	0	0	False
5702	5.3118422904347824	2.3817869541437728	0	0	0	0	0	0	0	0	0	0	0	0	0	0	0	0	0	0	0	0	0	0	0	0	False
5703	5.3118422904347824	2.6811680107013038	0	0	0	0	0	0	0	0	0	0	0	0	0	0	0	0	0	0	0	0	0	0	0	0	False
5704	5.3118422904347824	2.9805490672588348	0	0	0	0	0	0	0	0	0	0	0	0	0	0	0	0	0	0	0	0	0	0	0	0	False
5705	5.3118422904347824	3.2799301238163658	0	0	0	0	0	0	0	0	0	0	0	0	0	0	0	0	0	0	0	0	0	0	0	0	False
5706	5.3118422904347824	3.5793111803738968	0	0	0	0	0	0	0	0	0	0	0	0	0	0	0	0	0	0	0	0	0	0	0	0	False
5707	5.3118422904347824	3.8786922369314274	0	0	0	0	0	0	0	0	0	0	0	0	0	0	0	0	0	0	0	0	0	0	0	0	False
5708	5.3118422904347824	4.1780732934889588	0	0	0	0	0	0	0	0	0	0	0	0	0	0	0	0	0	0	0	0	0	0	0	0	False
5709	5.3118422904347824	4.4774543500464894	0	0	0	0	0	0	0	0	0	0	0	0	0	0	0	0	0	0	0	0	0	0	0	0	False
5710	5.3118422904347824	4.7768354066040208	0	0	0	0	0	0	0	0	0	0	0	0	0	0	0	0	0	0	0	0	0	0	0	0	False
5711	5.3118422904347824	5.0762164631615514	0	0	0	0	0	0	0	0	0	0	0	0	0	0	0	0	0	0	0	0	0	0	0	0	False
5712	5.3118422904347824	5.3755975197190828	0	0	0	0	0	0	0	0	0	0	0	0	0	0	0	0	0	0	0	0	0	0	0	0	False
5713	5.3118422904347824	5.6749785762766134	0	0	0	0	0	0	0	0	0	0	0	0	0	0	0	0	0	0	0	0	0	0	0	0	False
5714	5.3118422904347824	5.974359632834144	0	0	0	0	0	0	0	0	0	0	0	0	0	0	0	0	0	0	0	0	0	0	0	0	False
5715	5.3118422904347824	6.2737406893916754	0	0	0	0	0	0	0	0	0	0	0	0	0	0	0	0	0	0	0	0	0	0	0	0	False
5716	5.3118422904347824	6.573121745949206	0	0	0	0	0	0	0	0	0	0	0	0	0	0	0	0	0	0	0	0	0	0	0	0	False
5717	5.3118422904347824	6.8725028025067374	0	0	0	0	0	0	0	0	0	0	0	0	0	0	0	0	0	0	0	0	0	0	0	0	False
5718	5.3118422904347824	7.171883859064268	0	0	0	0	0	0	0	0	0	0	0	0	0	0	0	0	0	0	0	0	0	0	0	0	False
5719	5.3118422904347824	7.4712649156217994	0	0	0	0	0	0	0	0	0	0	0	0	0	0	0	0	0	0	0	0	0	0	0	0	False
5720	5.3118422904347824	7.7706459721793308	0	0	0	0	0	0	0	0	0	0	0	0	0	0	0	0	0	0	0	0	0	0	0	0	False
5721	5.3118422904347824	8.0700270287368614	0	0	0	0	0	0	0	0	0	0	0	0	0	0	0	0	0	0	0	0	0	0	0	0	False
5722	5.3118422904347824	8.369408085294392	0	0	0	0	0	0	0	0	0	0	0	0	0	0	0	0	0	0	0	0	0	0	0	0	False
5723	5.3118422904347824	8.6687891418519225	0	0	0	0	0	0	0	0	0	0	0	0	0	0	0	0	0	0	0	0	0	0	0	0	False
5724	5.3118422904347824	8.9681701984094531	0	0	0	0	0	0	0	0	0	0	0	0	0	0	0	0	0	0	0	0	0	0	0	0	False
5725	5.3118422904347824	9.2675512549669854	0	0	0	0	0	0	0	0	0	0	0	0	0	0	0	0	0	0	0	0	0	0	0	0	False
5726	5.3118422904347824	9.566932311524516	0	0	0	0	0	0	0	0	0	0	0	0	0	0	0	0	0	0	0	0	0	0	0	0	False
5727	5.3118422904347824	9.8663133680820465	0	0	0	0	0	0	0	0	0	0	0	0	0	0	0	0	0	0	0	0	0	0	0	0	False
5728	5.3118422904347824	10.165694424639577	0	0	0	0	0	0	0	0	0	0	0	0	0	0	0	0	0	0	0	0	0	0	0	0	False
5729	5.3118422904347824	10.465075481197108	0	0	0	0	0	0	0	0	0	0	0	0	0	0	0	0	0	0	0	0	0	0	0	0	False
5730	5.3118422904347824	10.76445653775464	0	0	0	0	0	0	0	0	0	0	0	0	0	0	0	0	0	0	0	0	0	0	0	0	False
5731	5.3118422904347824	11.063837594312171	0	0	0	0	0	0	0	0	0	0	0	0	0	0	0	0	0	0	0	0	0	0	0	0	False
5732	5.3118422904347824	11.363218650869701	0	0	0	0	0	0	0	0	0	0	0	0	0	0	0	0	0	0	0	0	0	0	0	0	False
5733	5.3118422904347824	11.662599707427232	0	0	0	0	0	0	0	0	0	0	0	0	0	0	0	0	0	0	0	0	0	0	0	0	False
5734	5.3118422904347824	11.961980763984764	0	0	0	0	0	0	0	0	0	0	0	0	0	0	0	0	0	0	0	0	0	0	0	0	False
5735	5.3118422904347824	12.261361820542295	0	0	0	0	0	0	0	0	0	0	0	0	0	0	0	0	0	0	0	0	0	0	0	0	False
5736	5.3118422904347824	12.560742877099825	0	0	0	0	0	0	0	0	0	0	0	0	0	0	0	0	0	0	0	0	0	0	0	0	False
5737	5.3118422904347824	12.860123933657356	0	0	0	0	0	0	0	0	0	0	0	0	0	0	0	0	0	0	0	0	0	0	0	0	False
5738	5.3118422904347824	13.159504990214886	0	0	0	0	0	0	0	0	0	0	0	0	0	0	0	0	0	0	0	0	0	0	0	0	False
5739	5.601104484454698	-0.3126425548740055	0	0	0	0	0	0	0	0	0	0	0	0	0	0	0	0	0	0	0	0	0	0	0	0	False
5740	5.601104484454698	-0.013261498316474607	0	0	0	0	0	0	0	0	0	0	0	0	0	0	0	0	0	0	0	0	0	0	0	0	False
5741	5.601104484454698	0.28611955824105639	0	0	0	0	0	0	0	0	0	0	0	0	0	0	0	0	0	0	0	0	0	0	0	0	False
5742	5.601104484454698	0.58550061479858728	0	0	0	0	0	0	0	0	0	0	0	0	0	0	0	0	0	0	0	0	0	0	0	0	False
5743	5.601104484454698	0.88488167135611828	0	0	0	0	0	0	0	0	0	0	0	0	0	0	0	0	0	0	0	0	0	0	0	0	False
5744	5.601104484454698	1.1842627279136493	0	0	0	0	0	0	0	0	0	0	0	0	0	0	0	0	0	0	0	0	0	0	0	0	False
5745	5.601104484454698	1.4836437844711801	0	0	0	0	0	0	0	0	0	0	0	0	0	0	0	0	0	0	0	0	0	0	0	0	False
5746	5.601104484454698	1.7830248410287113	0	0	0	0	0	0	0	0	0	0	0	0	0	0	0	0	0	0	0	0	0	0	0	0	False
5747	5.601104484454698	2.0824058975862418	2	0	2	0	0	0	0	0	0	0	0	0	2	0	0	5865	0	0	0	0	0	0	1	7.422089866343156	False
5748	5.601104484454698	2.3817869541437728	0	0	0	0	0	0	0	0	0	0	0	0	0	0	0	0	0	0	0	0	0	0	0	0	False
5749	5.601104484454698	2.6811680107013038	0	0	0	0	0	0	0	0	0	0	0	0	0	0	0	0	0	0	0	0	0	0	0	0	False
5750	5.601104484454698	2.9805490672588348	0	0	0	0	0	0	0	0	0	0	0	0	0	0	0	0	0	0	0	0	0	0	0	0	False
5751	5.601104484454698	3.2799301238163658	0	0	0	0	0	0	0	0	0	0	0	0	0	0	0	0	0	0	0	0	0	0	0	0	False
5752	5.601104484454698	3.5793111803738968	0	0	0	0	0	0	0	0	0	0	0	0	0	0	0	0	0	0	0	0	0	0	0	0	False
5753	5.601104484454698	3.8786922369314274	0	0	0	0	0	0	0	0	0	0	0	0	0	0	0	0	0	0	0	0	0	0	0	0	False
5754	5.601104484454698	4.1780732934889588	0	0	0	0	0	0	0	0	0	0	0	0	0	0	0	0	0	0	0	0	0	0	0	0	False
5755	5.601104484454698	4.4774543500464894	0	0	0	0	0	0	0	0	0	0	0	0	0	0	0	0	0	0	0	0	0	0	0	0	False
5756	5.601104484454698	4.7768354066040208	0	0	0	0	0	0	0	0	0	0	0	0	0	0	0	0	0	0	0	0	0	0	0	0	False
5757	5.601104484454698	5.0762164631615514	1	0	1	0	0	0	0	0	0	0	0	0	0	1	0	2024	0	0	0	0	0	0	0	0	False
5758	5.601104484454698	5.3755975197190828	1	0	1	0	0	0	0	0	0	0	0	0	1	0	0	562	0	0	0	0	0	0	0	0	False
5759	5.601104484454698	5.6749785762766134	0	0	0	0	0	0	0	0	0	0	0	0	0	0	0	0	0	0	0	0	0	0	0	0	False
5760	5.601104484454698	5.974359632834144	1	0	1	0	0	0	0	0	0	0	0	1	0	0	0	498	0	0	0	0	0	0	0	0	False
5761	5.601104484454698	6.2737406893916754	2	0	2	0	0	0	0	0	0	0	0	1	0	1	0	2475	1	8.6619220182689904	0	0	0	0	0	0	False
5762	5.601104484454698	6.573121745949206	2	0	2	0	0	0	0	0	0	0	0	1	1	0	0	3821	0	0	0	0	0	0	0	0	False
5763	5.601104484454698	6.8725028025067374	6	0	6	0	0	0	0	0	0	0	0	6	0	0	0	5881	0	0	0	0	0	0	0	0	False
5764	5.601104484454698	7.171883859064268	2	0	2	0	0	0	0	0	0	0	0	2	0	0	0	1819	0	0	0	0	0	0	0	0	False
5765	5.601104484454698	7.4712649156217994	3	0	3	0	0	0	0	0	0	0	0	3	0	0	0	4927	0	0	0	0	0	0	0	0	False
5766	5.601104484454698	7.7706459721793308	1	0	1	0	0	0	0	0	0	0	0	0	0	1	0	1424	0	0	0	0	0	0	0	0	False
5767	5.601104484454698	8.0700270287368614	0	0	0	0	0	0	0	0	0	0	0	0	0	0	0	0	0	0	0	0	0	0	0	0	False
5768	5.601104484454698	8.369408085294392	0	0	0	0	0	0	0	0	0	0	0	0	0	0	0	0	0	0	0	0	0	0	0	0	False
5769	5.601104484454698	8.6687891418519225	0	0	0	0	0	0	0	0	0	0	0	0	0	0	0	0	0	0	0	0	0	0	0	0	False
5770	5.601104484454698	8.9681701984094531	0	0	0	0	0	0	0	0	0	0	0	0	0	0	0	0	0	0	0	0	0	0	0	0	False
5771	5.601104484454698	9.2675512549669854	0	0	0	0	0	0	0	0	0	0	0	0	0	0	0	0	0	0	0	0	0	0	0	0	False
5772	5.601104484454698	9.566932311524516	0	0	0	0	0	0	0	0	0	0	0	0	0	0	0	0	0	0	0	0	0	0	0	0	False
5773	5.601104484454698	9.8663133680820465	0	0	0	0	0	0	0	0	0	0	0	0	0	0	0	0	0	0	0	0	0	0	0	0	False
5774	5.601104484454698	10.165694424639577	0	0	0	0	0	0	0	0	0	0	0	0	0	0	0	0	0	0	0	0	0	0	0	0	False
5775	5.601104484454698	10.465075481197108	0	0	0	0	0	0	0	0	0	0	0	0	0	0	0	0	0	0	0	0	0	0	0	0	False
5776	5.601104484454698	10.76445653775464	0	0	0	0	0	0	0	0	0	0	0	0	0	0	0	0	0	0	0	0	0	0	0	0	False
5777	5.601104484454698	11.063837594312171	0	0	0	0	0	0	0	0	0	0	0	0	0	0	0	0	0	0	0	0	0	0	0	0	False
5778	5.601104484454698	11.363218650869701	0	0	0	0	0	0	0	0	0	0	0	0	0	0	0	0	0	0	0	0	0	0	0	0	False
5779	5.601104484454698	11.662599707427232	0	0	0	0	0	0	0	0	0	0	0	0	0	0	0	0	0	0	0	0	0	0	0	0	False
5780	5.601104484454698	11.961980763984764	0	0	0	0	0	0	0	0	0	0	0	0	0	0	0	0	0	0	0	0	0	0	0	0	False
5781	5.601104484454698	12.261361820542295	0	0	0	0	0	0	0	0	0	0	0	0	0	0	0	0	0	0	0	0	0	0	0	0	False
5782	5.601104484454698	12.560742877099825	0	0	0	0	0	0	0	0	0	0	0	0	0	0	0	0	0	0	0	0	0	0	0	0	False
5783	5.601104484454698	12.860123933657356	0	0	0	0	0	0	0	0	0	0	0	0	0	0	0	0	0	0	0	0	0	0	0	0	False
5784	5.601104484454698	13.159504990214886	0	0	0	0	0	0	0	0	0	0	0	0	0	0	0	0	0	0	0	0	0	0	0	0	False
5785	5.8903666784746136	-0.3126425548740055	0	0	0	0	0	0	0	0	0	0	0	0	0	0	0	0	0	0	0	0	0	0	0	0	False
5786	5.8903666784746136	-0.013261498316474607	0	0	0	0	0	0	0	0	0	0	0	0	0	0	0	0	0	0	0	0	0	0	0	0	False
5787	5.8903666784746136	0.28611955824105639	0	0	0	0	0	0	0	0	0	0	0	0	0	0	0	0	0	0	0	0	0	0	0	0	False
5788	5.8903666784746136	0.58550061479858728	0	0	0	0	0	0	0	0	0	0	0	0	0	0	0	0	0	0	0	0	0	0	0	0	False
5789	5.8903666784746136	0.88488167135611828	0	0	0	0	0	0	0	0	0	0	0	0	0	0	0	0	0	0	0	0	0	0	0	0	False
5790	5.8903666784746136	1.1842627279136493	11	0	11	0	0	0	0	0	0	0	0	0	11	0	0	23527	0	0	0	0	3	7.0057712822264122	1	5.4430879802117573	False
5791	5.8903666784746136	1.4836437844711801	9	0	9	0	0	0	0	0	0	0	0	0	9	0	0	22508	0	0	0	0	2	6.4895637304917093	0	0	False
5792	5.8903666784746136	1.7830248410287113	8	0	8	0	0	0	0	0	0	0	0	0	8	0	0	20352	1	5.6477525515789528	0	0	0	0	0	0	False
5793	5.8903666784746136	2.0824058975862418	13	0	13	0	0	0	0	0	0	0	0	1	12	0	0	43630	1	4.5801460373761769	0	0	2	5.5496697354844251	1	4.5801460373761769	False
5794	5.8903666784746136	2.3817869541437728	5	0	5	0	0	0	0	0	0	0	0	1	3	0	1	14751	0	0	0	0	0	0	0	0	False
5795	5.8903666784746136	2.6811680107013038	8	0	8	0	0	0	0	0	0	0	0	4	4	0	0	22245	0	0	0	0	1	5.5221160976392722	0	0	False
5796	5.8903666784746136	2.9805490672588348	9	0	9	0	0	0	0	0	0	0	0	2	3	0	4	37994	4	6.7317233501481226	0	0	0	0	0	0	False
5797	5.8903666784746136	3.2799301238163658	15	0	15	0	0	0	0	0	0	0	0	4	3	1	7	41774	4	6.5962395509700027	0	0	1	4.6402932334842655	1	4.6402932334842655	False
5798	5.8903666784746136	3.5793111803738968	7	0	7	0	0	0	0	0	0	0	0	6	1	0	0	13273	3	7.8266930861165562	0	0	0	0	1	6.2543846233923217	False
5799	5.8903666784746136	3.8786922369314274	4	0	4	0	0	0	0	0	0	0	0	1	3	0	0	8227	0	0	0	0	1	6.9372383360477476	0	0	False
5800	5.8903666784746136	4.1780732934889588	7	0	7	0	0	0	0	0	0	0	0	3	4	0	0	17254	0	0	0	0	0	0	1	5.8816052820071638	False
5801	5.8903666784746136	4.4774543500464894	4	0	4	0	0	0	0	0	0	0	0	3	1	0	0	6362	0	0	0	0	0	0	0	0	False
5802	5.8903666784746136	4.7768354066040208	5	0	5	0	0	0	0	0	0	0	0	1	4	0	0	6800	0	0	0	0	0	0	0	0	False
5803	5.8903666784746136	5.0762164631615514	5	0	5	0	0	0	0	0	0	0	0	3	1	1	0	10414	2	7.5928245008529966	0	0	1	6.600278411869815	0	0	False
5804	5.8903666784746136	5.3755975197190828	2	0	2	0	0	0	0	0	0	0	0	2	0	0	0	1250	0	0	0	0	0	0	0	0	False
5805	5.8903666784746136	5.6749785762766134	18	0	18	0	0	0	0	0	0	0	0	14	2	1	1	21689	0	0	0	0	1	5.5578487623322408	1	5.5578487623322408	False
5806	5.8903666784746136	5.974359632834144	13	0	13	0	0	0	0	0	0	0	0	10	2	1	0	11758	0	0	0	0	0	0	0	0	False
5807	5.8903666784746136	6.2737406893916754	14	0	14	0	0	0	0	0	0	0	0	12	1	1	0	22005	0	0	0	0	3	7.1015308655301954	0	0	False
5808	5.8903666784746136	6.573121745949206	8	0	8	0	0	0	0	0	0	0	0	6	1	1	0	6598	0	0	0	0	0	0	1	7.2532431432324769	False
5809	5.8903666784746136	6.8725028025067374	16	0	16	0	0	0	0	0	0	0	0	11	1	3	1	22303	4	7.4946401720721187	0	0	1	5.5184412676426717	0	0	False
5810	5.8903666784746136	7.171883859064268	12	0	12	0	0	0	0	0	0	0	0	9	1	2	0	16875	0	0	0	0	1	5.9131110335090593	0	0	False
5811	5.8903666784746136	7.4712649156217994	10	0	10	0	0	0	0	0	0	0	0	10	0	0	0	10135	0	0	0	0	1	6.6390582165363741	0	0	False
5812	5.8903666784746136	7.7706459721793308	6	0	6	0	0	0	0	0	0	0	0	5	0	1	0	5496	0	0	0	0	0	0	0	0	False
5813	5.8903666784746136	8.0700270287368614	6	0	6	0	0	0	0	0	0	0	0	5	0	1	0	5045	0	0	0	0	0	0	0	0	False
5814	5.8903666784746136	8.369408085294392	9	0	9	0	0	0	0	0	0	0	0	8	1	0	0	17351	1	5.8736548915035005	0	0	2	6.8612994980025199	0	0	False
5815	5.8903666784746136	8.6687891418519225	6	0	6	0	0	0	0	0	0	0	0	4	0	2	0	7597	0	0	0	0	0	0	0	0	False
5816	5.8903666784746136	8.9681701984094531	4	0	4	0	0	0	0	0	0	0	0	2	0	1	1	4629	0	0	0	0	0	0	0	0	False
5817	5.8903666784746136	9.2675512549669854	4	0	4	0	0	0	0	0	0	0	0	2	0	2	0	6481	0	0	0	0	0	0	0	0	False
5818	5.8903666784746136	9.566932311524516	2	0	2	0	0	0	0	0	0	0	0	1	0	1	0	2599	0	0	0	0	0	0	0	0	False
5819	5.8903666784746136	9.8663133680820465	0	0	0	0	0	0	0	0	0	0	0	0	0	0	0	0	0	0	0	0	0	0	0	0	False
5820	5.8903666784746136	10.165694424639577	0	0	0	0	0	0	0	0	0	0	0	0	0	0	0	0	0	0	0	0	0	0	0	0	False
5821	5.8903666784746136	10.465075481197108	0	0	0	0	0	0	0	0	0	0	0	0	0	0	0	0	0	0	0	0	0	0	0	0	False
5822	5.8903666784746136	10.76445653775464	0	0	0	0	0	0	0	0	0	0	0	0	0	0	0	0	0	0	0	0	0	0	0	0	False
5823	5.8903666784746136	11.063837594312171	0	0	0	0	0	0	0	0	0	0	0	0	0	0	0	0	0	0	0	0	0	0	0	0	False
5824	5.8903666784746136	11.363218650869701	0	0	0	0	0	0	0	0	0	0	0	0	0	0	0	0	0	0	0	0	0	0	0	0	False
5825	5.8903666784746136	11.662599707427232	0	0	0	0	0	0	0	0	0	0	0	0	0	0	0	0	0	0	0	0	0	0	0	0	False
5826	5.8903666784746136	11.961980763984764	0	0	0	0	0	0	0	0	0	0	0	0	0	0	0	0	0	0	0	0	0	0	0	0	False
5827	5.8903666784746136	12.261361820542295	0	0	0	0	0	0	0	0	0	0	0	0	0	0	0	0	0	0	0	0	0	0	0	0	False
5828	5.8903666784746136	12.560742877099825	0	0	0	0	0	0	0	0	0	0	0	0	0	0	0	0	0	0	0	0	0	0	0	0	False
5829	5.8903666784746136	12.860123933657356	0	0	0	0	0	0	0	0	0	0	0	0	0	0	0	0	0	0	0	0	0	0	0	0	False
5830	5.8903666784746136	13.159504990214886	0	0	0	0	0	0	0	0	0	0	0	0	0	0	0	0	0	0	0	0	0	0	0	0	False
5831	6.1796288724945292	-0.3126425548740055	0	0	0	0	0	0	0	0	0	0	0	0	0	0	0	0	0	0	0	0	0	0	0	0	False
5832	6.1796288724945292	-0.013261498316474607	0	0	0	0	0	0	0	0	0	0	0	0	0	0	0	0	0	0	0	0	0	0	0	0	False
5833	6.1796288724945292	0.28611955824105639	0	0	0	0	0	0	0	0	0	0	0	0	0	0	0	0	0	0	0	0	0	0	0	0	False
5834	6.1796288724945292	0.58550061479858728	0	0	0	0	0	0	0	0	0	0	0	0	0	0	0	0	0	0	0	0	0	0	0	0	False
5835	6.1796288724945292	0.88488167135611828	0	0	0	0	0	0	0	0	0	0	0	0	0	0	0	0	0	0	0	0	0	0	0	0	False
5836	6.1796288724945292	1.1842627279136493	7	0	7	0	0	0	0	0	0	0	0	1	6	0	0	17625	0	0	0	0	2	6.838890989307215	1	5.8514389511320291	False
5837	6.1796288724945292	1.4836437844711801	6	0	6	0	0	0	0	0	0	0	0	1	5	0	0	7913	0	0	0	0	0	0	1	6.9929306425799904	False
5838	6.1796288724945292	1.7830248410287113	30	0	30	0	0	0	0	0	0	0	0	4	26	0	0	53412	0	0	0	0	4	6.2458291055002402	1	4.3017620823877634	True
5839	6.1796288724945292	2.0824058975862418	20	0	20	0	0	0	0	0	0	0	0	2	18	0	0	39424	1	4.720566304544187	0	0	0	0	1	4.720566304544187	False
5840	6.1796288724945292	2.3817869541437728	10	0	10	0	0	0	0	0	0	0	0	1	8	1	0	13997	0	0	0	0	0	0	0	0	False
5841	6.1796288724945292	2.6811680107013038	7	0	7	0	0	0	0	0	0	0	0	3	4	0	0	11759	1	6.426956495378831	0	0	1	6.426956495378831	0	0	False
5842	6.1796288724945292	2.9805490672588348	11	0	11	0	0	0	0	0	0	0	0	5	4	2	0	17696	0	0	0	0	0	0	0	0	False
5843	6.1796288724945292	3.2799301238163658	10	0	10	0	0	0	0	0	0	0	0	3	4	0	3	16780	0	0	0	0	0	0	1	5.9211210320089567	False
5844	6.1796288724945292	3.5793111803738968	10	0	10	0	0	0	0	0	0	0	0	6	3	0	1	50746	1	4.3719760463335131	0	0	0	0	0	0	False
5845	6.1796288724945292	3.8786922369314274	18	0	18	0	0	0	0	0	0	0	0	11	5	0	2	44443	1	4.5546337448104808	0	0	0	0	0	0	False
5846	6.1796288724945292	4.1780732934889588	15	0	15	0	0	0	0	0	0	0	0	9	4	1	1	22001	2	6.522070801207601	0	0	0	0	0	0	False
5847	6.1796288724945292	4.4774543500464894	26	0	26	0	0	0	0	0	0	0	0	18	7	1	0	51217	4	6.3055888030482183	0	0	0	0	0	0	False
5848	6.1796288724945292	4.7768354066040208	17	0	17	0	0	0	0	0	0	0	0	12	3	1	1	23886	1	5.4217460063747227	0	0	2	6.4048189417402499	0	0	False
5849	6.1796288724945292	5.0762164631615514	11	0	11	0	0	0	0	0	0	0	0	8	2	1	0	16560	0	0	0	0	1	5.9398488862252528	0	0	False
5850	6.1796288724945292	5.3755975197190828	8	0	8	0	0	0	0	0	0	0	0	8	0	0	0	9411	0	0	0	0	1	6.7449499682826941	2	7.7382089343197391	False
5851	6.1796288724945292	5.6749785762766134	20	0	20	0	0	0	0	0	0	0	0	14	2	2	2	28700	1	5.1636277629811032	0	0	0	0	0	0	False
5852	6.1796288724945292	5.974359632834144	28	0	28	0	0	0	0	0	0	0	0	18	4	1	5	136542	1	3.0572343046365269	0	0	2	3.9678609835556387	2	3.9678609835556387	False
5853	6.1796288724945292	6.2737406893916754	14	0	14	0	0	0	0	0	0	0	0	10	1	1	2	17211	1	5.8851442343103875	0	0	0	0	0	0	False
5854	6.1796288724945292	6.573121745949206	14	0	14	0	0	0	0	0	0	0	0	9	1	1	3	30647	0	0	0	0	1	5.0716606222175455	0	0	False
5855	6.1796288724945292	6.8725028025067374	17	0	17	0	0	0	0	0	0	0	0	14	0	2	1	18609	0	0	0	0	0	0	0	0	False
5856	6.1796288724945292	7.171883859064268	19	0	19	0	0	0	0	0	0	0	0	13	1	5	0	18197	1	5.8061722858133722	0	0	2	6.7932225713178118	0	0	False
5857	6.1796288724945292	7.4712649156217994	11	0	11	0	0	0	0	0	0	0	0	8	0	3	0	10973	2	7.5177918913385247	0	0	0	0	1	6.5256426474529325	False
5858	6.1796288724945292	7.7706459721793308	9	0	9	0	0	0	0	0	0	0	0	8	0	1	0	10770	0	0	0	0	0	0	0	0	False
5859	6.1796288724945292	8.0700270287368614	10	0	10	0	0	0	0	0	0	0	0	9	0	1	0	10446	0	0	0	0	0	0	1	6.5958978045855723	False
5860	6.1796288724945292	8.369408085294392	14	0	14	0	0	0	0	0	0	0	0	10	1	3	0	23287	0	0	0	0	1	5.45754222935469	0	0	False
5861	6.1796288724945292	8.6687891418519225	19	0	19	0	0	0	0	0	0	0	0	17	0	2	0	31304	0	0	0	0	0	0	0	0	False
5862	6.1796288724945292	8.9681701984094531	8	0	8	0	0	0	0	0	0	0	0	8	0	0	0	9147	0	0	0	0	0	0	0	0	False
5863	6.1796288724945292	9.2675512549669854	6	0	6	0	0	0	0	0	0	0	0	5	0	1	0	6007	0	0	0	0	0	0	0	0	False
5864	6.1796288724945292	9.566932311524516	6	0	6	0	0	0	0	0	0	0	0	4	0	2	0	12550	0	0	0	0	0	0	0	0	False
5865	6.1796288724945292	9.8663133680820465	6	0	6	0	0	0	0	0	0	0	0	6	0	0	0	13080	0	0	0	0	0	0	0	0	False
5866	6.1796288724945292	10.165694424639577	2	0	2	0	0	0	0	0	0	0	0	2	0	0	0	5108	0	0	0	0	0	0	0	0	False
5867	6.1796288724945292	10.465075481197108	0	0	0	0	0	0	0	0	0	0	0	0	0	0	0	0	0	0	0	0	0	0	0	0	False
5868	6.1796288724945292	10.76445653775464	0	0	0	0	0	0	0	0	0	0	0	0	0	0	0	0	0	0	0	0	0	0	0	0	False
5869	6.1796288724945292	11.063837594312171	0	0	0	0	0	0	0	0	0	0	0	0	0	0	0	0	0	0	0	0	0	0	0	0	False
5870	6.1796288724945292	11.363218650869701	0	0	0	0	0	0	0	0	0	0	0	0	0	0	0	0	0	0	0	0	0	0	0	0	False
5871	6.1796288724945292	11.662599707427232	0	0	0	0	0	0	0	0	0	0	0	0	0	0	0	0	0	0	0	0	0	0	0	0	False
5872	6.1796288724945292	11.961980763984764	0	0	0	0	0	0	0	0	0	0	0	0	0	0	0	0	0	0	0	0	0	0	0	0	False
5873	6.1796288724945292	12.261361820542295	0	0	0	0	0	0	0	0	0	0	0	0	0	0	0	0	0	0	0	0	0	0	0	0	False
5874	6.1796288724945292	12.560742877099825	0	0	0	0	0	0	0	0	0	0	0	0	0	0	0	0	0	0	0	0	0	0	0	0	False
5875	6.1796288724945292	12.860123933657356	0	0	0	0	0	0	0	0	0	0	0	0	0	0	0	0	0	0	0	0	0	0	0	0	False
5876	6.1796288724945292	13.159504990214886	0	0	0	0	0	0	0	0	0	0	0	0	0	0	0	0	0	0	0	0	0	0	0	0	False
5877	6.4688910665144448	-0.3126425548740055	0	0	0	0	0	0	0	0	0	0	0	0	0	0	0	0	0	0	0	0	0	0	0	0	False
5878	6.4688910665144448	-0.013261498316474607	0	0	0	0	0	0	0	0	0	0	0	0	0	0	0	0	0	0	0	0	0	0	0	0	False
5879	6.4688910665144448	0.28611955824105639	0	0	0	0	0	0	0	0	0	0	0	0	0	0	0	0	0	0	0	0	0	0	0	0	False
5880	6.4688910665144448	0.58550061479858728	0	0	0	0	0	0	0	0	0	0	0	0	0	0	0	0	0	0	0	0	0	0	0	0	False
5881	6.4688910665144448	0.88488167135611828	4	0	4	0	0	0	0	0	0	0	0	1	2	1	0	5669	0	0	0	0	0	0	0	0	False
5882	6.4688910665144448	1.1842627279136493	17	0	17	0	0	0	0	0	0	0	0	1	14	2	0	29226	0	0	0	0	1	5.1381636083387541	0	0	False
5883	6.4688910665144448	1.4836437844711801	8	0	8	0	0	0	0	0	0	0	0	2	5	1	0	14574	0	0	0	0	0	0	1	6.1213333887705215	False
5884	6.4688910665144448	1.7830248410287113	16	0	16	0	0	0	0	0	0	0	0	2	10	4	0	22663	4	7.4716682208941769	1	5.4958481496250027	1	5.4958481496250027	0	0	False
5885	6.4688910665144448	2.0824058975862418	11	0	11	0	0	0	0	0	0	0	0	3	7	1	0	15160	1	6.065293565661257	0	0	1	6.065293565661257	2	7.054480826901103	False
5886	6.4688910665144448	2.3817869541437728	12	0	12	0	0	0	0	0	0	0	0	3	9	0	0	21602	1	5.563524555229745	0	0	1	5.563524555229745	1	5.563524555229745	False
5887	6.4688910665144448	2.6811680107013038	15	0	15	0	0	0	0	0	0	0	0	7	7	1	0	24101	1	5.4091211870869111	0	0	0	0	0	0	False
5888	6.4688910665144448	2.9805490672588348	18	0	18	0	0	0	0	0	0	0	0	8	8	1	1	23468	2	6.4299913264358546	0	0	0	0	0	0	False
5889	6.4688910665144448	3.2799301238163658	9	0	9	0	0	0	0	0	0	0	0	4	4	0	1	10146	0	0	0	0	0	0	0	0	False
5890	6.4688910665144448	3.5793111803738968	7	0	7	0	0	0	0	0	0	0	0	2	3	2	0	8807	0	0	0	0	0	0	0	0	False
5891	6.4688910665144448	3.8786922369314274	8	0	8	0	0	0	0	0	0	0	0	2	4	1	1	6790	0	0	0	0	0	0	1	7.2121355022227034	False
5892	6.4688910665144448	4.1780732934889588	15	0	15	0	0	0	0	0	0	0	0	6	7	1	1	21285	2	6.5692918548700616	0	0	0	0	0	0	False
5893	6.4688910665144448	4.4774543500464894	16	0	16	0	0	0	0	0	0	0	0	8	8	0	0	20835	0	0	0	0	0	0	0	0	False
5894	6.4688910665144448	4.7768354066040208	25	0	25	0	0	0	0	0	0	0	0	16	6	3	0	30287	0	0	0	0	2	6.0668411871922698	3	6.644611945508232	False
5895	6.4688910665144448	5.0762164631615514	19	0	19	0	0	0	0	0	0	0	0	14	3	1	1	18563	0	0	0	0	3	7.3452882156605206	0	0	False
5896	6.4688910665144448	5.3755975197190828	13	0	13	0	0	0	0	0	0	0	0	6	3	2	2	24407	0	0	0	0	0	0	1	5.3913502297593743	False
5897	6.4688910665144448	5.6749785762766134	15	0	15	0	0	0	0	0	0	0	0	6	2	0	7	52632	0	0	0	0	0	0	0	0	False
5898	6.4688910665144448	5.974359632834144	18	0	18	0	0	0	0	0	0	0	0	15	1	0	2	31017	0	0	0	0	1	5.0548651566665646	2	6.0329993510981232	False
5899	6.4688910665144448	6.2737406893916754	15	0	15	0	0	0	0	0	0	0	0	12	0	3	0	20423	0	0	0	0	1	5.6428287081817965	0	0	False
5900	6.4688910665144448	6.573121745949206	15	0	15	0	0	0	0	0	0	0	0	12	1	2	0	19326	0	0	0	0	1	5.7209286500594159	0	0	False
5901	6.4688910665144448	6.8725028025067374	18	0	18	0	0	0	0	0	0	0	0	15	1	0	2	22442	0	0	0	0	2	6.4937532664608701	0	0	False
5902	6.4688910665144448	7.171883859064268	22	0	22	0	0	0	0	0	0	0	0	19	0	2	1	23576	0	0	1	5.4401554499151565	1	5.4401554499151565	1	5.4401554499151565	False
5903	6.4688910665144448	7.4712649156217994	13	0	13	0	0	0	0	0	0	0	0	9	1	1	2	20868	0	0	0	0	0	0	1	5.6123601866045032	False
5904	6.4688910665144448	7.7706459721793308	19	0	19	0	0	0	0	0	0	0	0	15	0	4	0	23070	3	7.033852571098425	0	0	0	0	0	0	False
5905	6.4688910665144448	8.0700270287368614	18	0	18	0	0	0	0	0	0	0	0	13	0	5	0	23664	0	0	0	0	1	5.4349044855711206	0	0	False
5906	6.4688910665144448	8.369408085294392	16	0	16	0	0	0	0	0	0	0	0	13	1	2	0	22428	1	5.5105544661419552	0	0	0	0	0	0	False
5907	6.4688910665144448	8.6687891418519225	14	0	14	0	0	0	0	0	0	0	0	9	1	4	0	20211	0	0	0	0	0	0	0	0	False
5908	6.4688910665144448	8.9681701984094531	20	0	20	0	0	0	0	0	0	0	0	16	0	3	1	29270	0	0	0	0	0	0	0	0	False
5909	6.4688910665144448	9.2675512549669854	13	0	13	0	0	0	0	0	0	0	0	11	1	1	0	23736	0	0	0	0	0	0	1	5.430623080412337	False
5910	6.4688910665144448	9.566932311524516	8	0	8	0	0	0	0	0	0	0	0	8	0	0	0	11588	0	0	0	0	0	0	0	0	False
5911	6.4688910665144448	9.8663133680820465	11	0	11	0	0	0	0	0	0	0	0	11	0	0	0	15457	0	0	0	0	0	0	0	0	False
5912	6.4688910665144448	10.165694424639577	5	0	5	0	0	0	0	0	0	0	0	5	0	0	0	4061	0	0	0	0	0	0	0	0	False
5913	6.4688910665144448	10.465075481197108	4	0	4	0	0	0	0	0	0	0	0	4	0	0	0	3621	1	8.1146106713112367	0	0	0	0	0	0	False
5914	6.4688910665144448	10.76445653775464	0	0	0	0	0	0	0	0	0	0	0	0	0	0	0	0	0	0	0	0	0	0	0	0	False
5915	6.4688910665144448	11.063837594312171	0	0	0	0	0	0	0	0	0	0	0	0	0	0	0	0	0	0	0	0	0	0	0	0	False
5916	6.4688910665144448	11.363218650869701	0	0	0	0	0	0	0	0	0	0	0	0	0	0	0	0	0	0	0	0	0	0	0	0	False
5917	6.4688910665144448	11.662599707427232	0	0	0	0	0	0	0	0	0	0	0	0	0	0	0	0	0	0	0	0	0	0	0	0	False
5918	6.4688910665144448	11.961980763984764	0	0	0	0	0	0	0	0	0	0	0	0	0	0	0	0	0	0	0	0	0	0	0	0	False
5919	6.4688910665144448	12.261361820542295	0	0	0	0	0	0	0	0	0	0	0	0	0	0	0	0	0	0	0	0	0	0	0	0	False
5920	6.4688910665144448	12.560742877099825	0	0	0	0	0	0	0	0	0	0	0	0	0	0	0	0	0	0	0	0	0	0	0	0	False
5921	6.4688910665144448	12.860123933657356	0	0	0	0	0	0	0	0	0	0	0	0	0	0	0	0	0	0	0	0	0	0	0	0	False
5922	6.4688910665144448	13.159504990214886	0	0	0	0	0	0	0	0	0	0	0	0	0	0	0	0	0	0	0	0	0	0	0	0	False
5923	6.7581532605343604	-0.3126425548740055	0	0	0	0	0	0	0	0	0	0	0	0	0	0	0	0	0	0	0	0	0	0	0	0	False
5924	6.7581532605343604	-0.013261498316474607	0	0	0	0	0	0	0	0	0	0	0	0	0	0	0	0	0	0	0	0	0	0	0	0	False
5925	6.7581532605343604	0.28611955824105639	0	0	0	0	0	0	0	0	0	0	0	0	0	0	0	0	0	0	0	0	0	0	0	0	False
5926	6.7581532605343604	0.58550061479858728	2	0	2	0	0	0	0	0	0	0	0	1	1	0	0	2586	0	0	0	0	0	0	0	0	False
5927	6.7581532605343604	0.88488167135611828	5	0	5	0	0	0	0	0	0	0	0	0	5	0	0	12335	0	0	0	0	0	0	1	6.3587852571165806	False
5928	6.7581532605343604	1.1842627279136493	16	0	16	0	0	0	0	0	0	0	0	6	9	1	0	23583	0	0	0	0	1	5.4397370260844378	1	5.4397370260844378	False
5929	6.7581532605343604	1.4836437844711801	23	0	23	0	0	0	0	0	0	0	0	9	10	4	0	35958	1	4.8485089242346691	0	0	0	0	2	5.8232512102395626	False
5930	6.7581532605343604	1.7830248410287113	13	0	13	0	0	0	0	0	0	0	0	6	6	1	0	21610	0	0	0	0	2	6.5476618233570418	0	0	False
5931	6.7581532605343604	2.0824058975862418	7	0	7	0	0	0	0	0	0	0	0	3	3	1	0	9296	0	0	0	0	0	0	0	0	False
5932	6.7581532605343604	2.3817869541437728	11	0	11	0	0	0	0	0	0	0	0	3	7	1	0	12900	0	0	0	0	0	0	0	0	False
5933	6.7581532605343604	2.6811680107013038	10	0	10	0	0	0	0	0	0	0	0	3	5	2	0	9886	0	0	0	0	0	0	0	0	False
5934	6.7581532605343604	2.9805490672588348	9	0	9	0	0	0	0	0	0	0	0	1	8	0	0	10169	0	0	0	0	0	0	0	0	False
5935	6.7581532605343604	3.2799301238163658	9	0	9	0	0	0	0	0	0	0	0	2	6	1	0	11113	0	0	0	0	0	0	1	6.5075520980283903	False
5936	6.7581532605343604	3.5793111803738968	14	0	14	0	0	0	0	0	0	0	0	6	5	3	0	20608	0	0	0	0	0	0	1	5.6300805466034305	False
5937	6.7581532605343604	3.8786922369314274	9	0	9	0	0	0	0	0	0	0	0	5	3	1	0	10137	0	0	0	0	0	0	0	0	False
5938	6.7581532605343604	4.1780732934889588	22	0	22	0	0	0	0	0	0	0	0	16	4	2	0	31262	1	5.043857018428989	0	0	1	5.043857018428989	0	0	False
5939	6.7581532605343604	4.4774543500464894	19	0	19	0	0	0	0	0	0	0	0	8	7	3	1	21907	0	0	0	0	0	0	0	0	False
5940	6.7581532605343604	4.7768354066040208	14	0	14	0	0	0	0	0	0	0	0	10	4	0	0	26921	1	5.2534493897272183	0	0	0	0	0	0	False
5941	6.7581532605343604	5.0762164631615514	21	0	21	0	0	0	0	0	0	0	0	10	7	3	1	27223	0	0	0	0	0	0	0	0	False
5942	6.7581532605343604	5.3755975197190828	21	0	21	0	0	0	0	0	0	0	0	14	5	2	0	22574	1	5.5013993598336226	0	0	0	0	0	0	False
5943	6.7581532605343604	5.6749785762766134	17	0	17	0	0	0	0	0	0	0	0	6	3	3	5	44883	3	6.0840738736807909	0	0	1	4.5410284868580284	0	0	False
5944	6.7581532605343604	5.974359632834144	22	0	22	0	0	0	0	0	0	0	0	16	2	2	2	35952	0	0	0	0	1	4.8487413186067219	0	0	False
5945	6.7581532605343604	6.2737406893916754	18	0	18	0	0	0	0	0	0	0	0	14	2	1	1	22932	0	0	0	0	0	0	0	0	False
5946	6.7581532605343604	6.573121745949206	18	0	18	0	0	0	0	0	0	0	0	14	0	4	0	21097	1	5.596938250742765	0	0	0	0	2	6.5819568916506146	False
5947	6.7581532605343604	6.8725028025067374	25	0	25	0	0	0	0	0	0	0	0	16	5	2	2	42227	0	0	1	4.6253599695929886	1	4.6253599695929886	1	4.6253599695929886	False
5948	6.7581532605343604	7.171883859064268	17	0	17	0	0	0	0	0	0	0	0	16	0	1	0	24976	0	0	0	0	0	0	0	0	False
5949	6.7581532605343604	7.4712649156217994	16	0	16	0	0	0	0	0	0	0	0	10	0	6	0	17378	1	5.8714499375202784	0	0	0	0	0	0	False
5950	6.7581532605343604	7.7706459721793308	20	0	20	0	0	0	0	0	0	0	0	17	1	1	1	39881	2	5.6766395971198058	0	0	1	4.7045730459040973	0	0	False
5951	6.7581532605343604	8.0700270287368614	25	0	25	0	0	0	0	0	0	0	0	21	0	3	1	32494	4	6.9553552266999841	0	0	1	4.9898162378424535	0	0	False
5952	6.7581532605343604	8.369408085294392	19	0	19	0	0	0	0	0	0	0	0	10	1	8	0	27610	0	0	0	0	1	5.2179581365930767	0	0	False
5953	6.7581532605343604	8.6687891418519225	22	0	22	0	0	0	0	0	0	0	0	18	0	4	0	27579	2	6.2000441702016964	0	0	0	0	0	0	False
5954	6.7581532605343604	8.9681701984094531	7	0	7	0	0	0	0	0	0	0	0	4	0	3	0	6668	0	0	0	0	0	0	0	0	False
5955	6.7581532605343604	9.2675512549669854	12	0	12	0	0	0	0	0	0	0	0	11	0	1	0	16741	0	0	0	0	1	5.9244227023526115	0	0	False
5956	6.7581532605343604	9.566932311524516	7	0	7	0	0	0	0	0	0	0	0	7	0	0	0	11294	0	0	0	0	0	0	0	0	False
5957	6.7581532605343604	9.8663133680820465	3	0	3	0	0	0	0	0	0	0	0	3	0	0	0	4156	0	0	0	0	0	0	0	0	False
5958	6.7581532605343604	10.165694424639577	8	0	8	0	0	0	0	0	0	0	0	5	0	2	1	17807	0	0	0	0	0	0	0	0	False
5959	6.7581532605343604	10.465075481197108	12	0	12	0	0	0	0	0	0	0	0	9	0	3	0	14347	1	6.1436583643427234	0	0	1	6.1436583643427234	0	0	False
5960	6.7581532605343604	10.76445653775464	3	0	3	0	0	0	0	0	0	0	0	2	0	1	0	3737	0	0	0	0	0	0	0	0	False
5961	6.7581532605343604	11.063837594312171	1	0	1	0	0	0	0	0	0	0	0	1	0	0	0	1228	0	0	0	0	0	0	0	0	False
5962	6.7581532605343604	11.363218650869701	0	0	0	0	0	0	0	0	0	0	0	0	0	0	0	0	0	0	0	0	0	0	0	0	False
5963	6.7581532605343604	11.662599707427232	0	0	0	0	0	0	0	0	0	0	0	0	0	0	0	0	0	0	0	0	0	0	0	0	False
5964	6.7581532605343604	11.961980763984764	0	0	0	0	0	0	0	0	0	0	0	0	0	0	0	0	0	0	0	0	0	0	0	0	False
5965	6.7581532605343604	12.261361820542295	0	0	0	0	0	0	0	0	0	0	0	0	0	0	0	0	0	0	0	0	0	0	0	0	False
5966	6.7581532605343604	12.560742877099825	0	0	0	0	0	0	0	0	0	0	0	0	0	0	0	0	0	0	0	0	0	0	0	0	False
5967	6.7581532605343604	12.860123933657356	0	0	0	0	0	0	0	0	0	0	0	0	0	0	0	0	0	0	0	0	0	0	0	0	False
5968	6.7581532605343604	13.159504990214886	0	0	0	0	0	0	0	0	0	0	0	0	0	0	0	0	0	0	0	0	0	0	0	0	False
5969	7.047415454554276	-0.3126425548740055	0	0	0	0	0	0	0	0	0	0	0	0	0	0	0	0	0	0	0	0	0	0	0	0	False
5970	7.047415454554276	-0.013261498316474607	0	0	0	0	0	0	0	0	0	0	0	0	0	0	0	0	0	0	0	0	0	0	0	0	False
5971	7.047415454554276	0.28611955824105639	4	0	4	0	0	0	0	0	0	0	0	1	2	0	1	6957	0	0	0	0	0	0	0	0	False
5972	7.047415454554276	0.58550061479858728	6	0	6	0	0	0	0	0	0	0	0	1	3	2	0	7868	0	0	0	0	0	0	0	0	False
5973	7.047415454554276	0.88488167135611828	6	0	6	0	0	0	0	0	0	0	0	2	4	0	0	9031	0	0	0	0	2	7.7973983644044758	1	6.8038690372970985	False
5974	7.047415454554276	1.1842627279136493	12	0	12	0	0	0	0	0	0	0	0	5	4	3	0	18324	1	5.7963183783315468	0	0	0	0	0	0	False
5975	7.047415454554276	1.4836437844711801	9	0	9	0	0	0	0	0	0	0	0	3	5	1	0	19643	0	0	0	0	2	6.6839412051104983	0	0	False
5976	7.047415454554276	1.7830248410287113	17	0	17	0	0	0	0	0	0	0	0	8	6	2	1	20868	0	0	0	0	2	6.5975389414629921	1	5.6123601866045032	False
5977	7.047415454554276	2.0824058975862418	13	0	13	0	0	0	0	0	0	0	0	6	6	1	0	17854	1	5.833139496194824	0	0	0	0	0	0	False
5978	7.047415454554276	2.3817869541437728	19	0	19	0	0	0	0	0	0	0	0	8	10	0	1	27585	0	0	0	0	0	0	0	0	False
5979	7.047415454554276	2.6811680107013038	13	0	13	0	0	0	0	0	0	0	0	8	5	0	0	15061	0	0	0	0	1	6.0746050551068436	0	0	False
5980	7.047415454554276	2.9805490672588348	8	0	8	0	0	0	0	0	0	0	0	2	3	3	0	10409	0	0	0	0	0	0	0	0	False
5981	7.047415454554276	3.2799301238163658	8	0	8	0	0	0	0	0	0	0	0	3	3	1	1	7887	0	0	0	0	0	0	0	0	False
5982	7.047415454554276	3.5793111803738968	10	0	10	0	0	0	0	0	0	0	0	5	1	4	0	13290	2	7.2430700822723377	0	0	0	0	1	6.2525622125933573	False
5983	7.047415454554276	3.8786922369314274	10	0	10	0	0	0	0	0	0	0	0	9	1	0	0	12309	0	0	0	0	0	0	1	6.3617923591925107	False
5984	7.047415454554276	4.1780732934889588	12	0	12	0	0	0	0	0	0	0	0	7	3	2	0	9213	0	0	0	0	0	0	1	6.7753439669964601	False
5985	7.047415454554276	4.4774543500464894	11	0	11	0	0	0	0	0	0	0	0	8	2	1	0	10755	2	7.5465859725059525	0	0	0	0	0	0	False
5986	7.047415454554276	4.7768354066040208	13	0	13	0	0	0	0	0	0	0	0	10	2	1	0	16720	0	0	0	0	0	0	1	5.9262037646880561	False
5987	7.047415454554276	5.0762164631615514	19	0	19	0	0	0	0	0	0	0	0	12	3	3	1	28591	0	0	0	0	1	5.1689645446785777	0	0	False
5988	7.047415454554276	5.3755975197190828	14	0	14	0	0	0	0	0	0	0	0	10	2	1	1	16669	0	0	1	5.9305386854938265	0	0	1	5.9305386854938265	False
5989	7.047415454554276	5.6749785762766134	19	0	19	0	0	0	0	0	0	0	0	14	1	1	3	37034	1	4.8074690028598992	0	0	0	0	0	0	False
5990	7.047415454554276	5.974359632834144	14	0	14	0	0	0	0	0	0	0	0	13	0	1	0	12903	0	0	0	0	0	0	0	0	False
5991	7.047415454554276	6.2737406893916754	33	0	33	0	0	0	0	0	0	0	0	25	5	1	2	51867	2	5.3059764833977532	0	0	0	0	0	0	True
5992	7.047415454554276	6.573121745949206	18	0	18	0	0	0	0	0	0	0	0	17	0	1	0	17619	0	0	0	0	0	0	0	0	False
5993	7.047415454554276	6.8725028025067374	19	0	19	0	0	0	0	0	0	0	0	15	1	3	0	31902	1	5.0155152816656097	0	0	1	5.0155152816656097	0	0	False
5994	7.047415454554276	7.171883859064268	20	0	20	0	0	0	0	0	0	0	0	16	1	2	1	25074	0	0	0	0	0	0	1	5.3533920867961653	False
5995	7.047415454554276	7.4712649156217994	19	0	19	0	0	0	0	0	0	0	0	14	0	5	0	20726	0	0	0	0	1	5.6220101247325109	0	0	False
5996	7.047415454554276	7.7706459721793308	24	0	24	0	0	0	0	0	0	0	0	17	0	6	1	22208	0	0	0	0	1	5.5244655040547874	0	0	False
5997	7.047415454554276	8.0700270287368614	24	0	24	0	0	0	0	0	0	0	0	18	0	5	1	30515	0	0	0	0	0	0	3	6.6339005827684119	False
5998	7.047415454554276	8.369408085294392	18	0	18	0	0	0	0	0	0	0	0	16	1	1	0	27740	2	6.1917610816943025	0	0	0	0	1	5.2113637365345475	False
5999	7.047415454554276	8.6687891418519225	11	0	11	0	0	0	0	0	0	0	0	7	1	3	0	19712	0	0	0	0	1	5.6929437741190796	0	0	False
6000	7.047415454554276	8.9681701984094531	17	0	17	0	0	0	0	0	0	0	0	14	1	2	0	26908	1	5.2541279638557556	0	0	0	0	0	0	False
6001	7.047415454554276	9.2675512549669854	9	0	9	0	0	0	0	0	0	0	0	7	0	2	0	15720	1	6.0137577263702582	0	0	0	0	0	0	False
6002	7.047415454554276	9.566932311524516	8	0	8	0	0	0	0	0	0	0	0	7	0	1	0	7401	0	0	0	0	0	0	0	0	False
6003	7.047415454554276	9.8663133680820465	9	0	9	0	0	0	0	0	0	0	0	6	0	2	1	37091	1	4.8053295149229136	0	0	1	4.8053295149229136	0	0	False
6004	7.047415454554276	10.165694424639577	7	0	7	0	0	0	0	0	0	0	0	7	0	0	0	7526	1	7.0647180643689111	0	0	0	0	0	0	False
6005	7.047415454554276	10.465075481197108	14	0	14	0	0	0	0	0	0	0	0	11	0	3	0	16368	0	0	0	0	0	0	2	6.944737103478535	False
6006	7.047415454554276	10.76445653775464	11	0	11	0	0	0	0	0	0	0	0	9	0	2	0	13486	0	0	0	0	1	6.2317198469700488	0	0	False
6007	7.047415454554276	11.063837594312171	10	0	10	0	0	0	0	0	0	0	0	10	0	0	0	14504	2	7.1178300296852592	0	0	1	6.1281799129631906	0	0	False
6008	7.047415454554276	11.363218650869701	4	0	4	0	0	0	0	0	0	0	0	4	0	0	0	7297	0	0	0	0	0	0	0	0	False
6009	7.047415454554276	11.662599707427232	0	0	0	0	0	0	0	0	0	0	0	0	0	0	0	0	0	0	0	0	0	0	0	0	False
6010	7.047415454554276	11.961980763984764	0	0	0	0	0	0	0	0	0	0	0	0	0	0	0	0	0	0	0	0	0	0	0	0	False
6011	7.047415454554276	12.261361820542295	0	0	0	0	0	0	0	0	0	0	0	0	0	0	0	0	0	0	0	0	0	0	0	0	False
6012	7.047415454554276	12.560742877099825	0	0	0	0	0	0	0	0	0	0	0	0	0	0	0	0	0	0	0	0	0	0	0	0	False
6013	7.047415454554276	12.860123933657356	0	0	0	0	0	0	0	0	0	0	0	0	0	0	0	0	0	0	0	0	0	0	0	0	False
6014	7.047415454554276	13.159504990214886	0	0	0	0	0	0	0	0	0	0	0	0	0	0	0	0	0	0	0	0	0	0	0	0	False
6015	7.3366776485741898	-0.3126425548740055	0	0	0	0	0	0	0	0	0	0	0	0	0	0	0	0	0	0	0	0	0	0	0	0	False
6016	7.3366776485741898	-0.013261498316474607	8	0	8	0	0	0	0	0	0	0	0	3	4	1	0	10645	0	0	0	0	0	0	0	0	False
6017	7.3366776485741898	0.28611955824105639	8	0	8	0	0	0	0	0	0	0	0	1	5	2	0	11787	1	6.4235652239759631	0	0	0	0	0	0	False
6018	7.3366776485741898	0.58550061479858728	11	0	11	0	0	0	0	0	0	0	0	4	5	2	0	17584	0	0	0	0	0	0	2	6.8422216382277705	False
6019	7.3366776485741898	0.88488167135611828	8	0	8	0	0	0	0	0	0	0	0	3	0	5	0	12406	0	0	0	0	0	0	1	6.3506061224367238	False
6020	7.3366776485741898	1.1842627279136493	14	0	14	0	0	0	0	0	0	0	0	4	7	3	0	19191	1	5.7308507436740603	0	0	1	5.7308507436740603	1	5.7308507436740603	False
6021	7.3366776485741898	1.4836437844711801	17	0	17	0	0	0	0	0	0	0	0	4	9	4	0	25256	0	0	0	0	0	0	1	5.3432142106364902	False
6022	7.3366776485741898	1.7830248410287113	17	0	17	0	0	0	0	0	0	0	0	2	12	3	0	23573	2	6.4236257108977357	0	0	1	5.4403348133226679	0	0	False
6023	7.3366776485741898	2.0824058975862418	12	0	12	0	0	0	0	0	0	0	0	6	5	1	0	11316	0	0	0	0	0	0	0	0	False
6024	7.3366776485741898	2.3817869541437728	15	0	15	0	0	0	0	0	0	0	0	8	2	5	0	17317	0	0	0	0	1	5.8764364695258315	1	5.8764364695258315	False
6025	7.3366776485741898	2.6811680107013038	16	0	16	0	0	0	0	0	0	0	0	5	9	1	1	22579	0	0	0	0	2	6.4850706517278631	1	5.5010869014927328	False
6026	7.3366776485741898	2.9805490672588348	13	0	13	0	0	0	0	0	0	0	0	8	3	2	0	12138	0	0	0	0	1	6.3817314718066296	1	6.3817314718066296	False
6027	7.3366776485741898	3.2799301238163658	4	0	4	0	0	0	0	0	0	0	0	2	0	1	1	4017	0	0	0	0	1	7.9654495204638653	0	0	False
6028	7.3366776485741898	3.5793111803738968	11	0	11	0	0	0	0	0	0	0	0	5	4	2	0	11363	0	0	0	0	0	0	0	0	False
6029	7.3366776485741898	3.8786922369314274	13	0	13	0	0	0	0	0	0	0	0	11	0	1	1	12247	1	6.3689891641883376	0	0	0	0	0	0	False
6030	7.3366776485741898	4.1780732934889588	14	0	14	0	0	0	0	0	0	0	0	8	3	3	0	15421	2	7.0300411014408901	0	0	0	0	0	0	False
6031	7.3366776485741898	4.4774543500464894	14	0	14	0	0	0	0	0	0	0	0	10	1	3	0	14833	2	7.0857060404186942	0	0	1	6.0962881132463709	0	0	False
6032	7.3366776485741898	4.7768354066040208	24	0	24	0	0	0	0	0	0	0	0	13	4	5	2	45113	1	4.53397189998707	0	0	2	5.5024935213367465	1	4.53397189998707	False
6033	7.3366776485741898	5.0762164631615514	11	0	11	0	0	0	0	0	0	0	0	11	0	0	0	13651	0	0	0	0	0	0	0	0	False
6034	7.3366776485741898	5.3755975197190828	13	0	13	0	0	0	0	0	0	0	0	5	2	4	2	14178	0	0	0	0	0	0	0	0	False
6035	7.3366776485741898	5.6749785762766134	16	0	16	0	0	0	0	0	0	0	0	8	1	6	1	20196	1	5.6586329565909832	0	0	1	5.6586329565909832	0	0	False
6036	7.3366776485741898	5.974359632834144	29	0	29	0	0	0	0	0	0	0	0	22	1	5	1	30152	2	6.0731902374824696	0	0	2	6.0731902374824696	0	0	False
6037	7.3366776485741898	6.2737406893916754	22	0	22	0	0	0	0	0	0	0	0	15	0	6	1	30456	0	0	0	0	0	0	0	0	False
6038	7.3366776485741898	6.573121745949206	16	0	16	0	0	0	0	0	0	0	0	11	3	2	0	24509	0	0	0	0	2	6.3681166248192156	1	5.3854772262995665	False
6039	7.3366776485741898	6.8725028025067374	22	0	22	0	0	0	0	0	0	0	0	18	0	3	1	20875	0	0	0	0	3	7.1770464805865215	0	0	False
6040	7.3366776485741898	7.171883859064268	17	0	17	0	0	0	0	0	0	0	0	16	0	1	0	18549	1	5.7790301649856914	0	0	1	5.7790301649856914	0	0	False
6041	7.3366776485741898	7.4712649156217994	22	0	22	0	0	0	0	0	0	0	0	14	1	6	1	25875	0	0	0	0	0	0	0	0	False
6042	7.3366776485741898	7.7706459721793308	17	0	17	0	0	0	0	0	0	0	0	17	0	0	0	23208	2	6.4458786358354132	0	0	0	0	0	0	False
6043	7.3366776485741898	8.0700270287368614	18	0	18	0	0	0	0	0	0	0	0	15	0	3	0	24349	2	6.3774517006307327	0	0	2	6.3774517006307327	0	0	False
6044	7.3366776485741898	8.369408085294392	21	0	21	0	0	0	0	0	0	0	0	20	0	1	0	21512	0	0	0	0	1	5.5694206813822591	1	5.5694206813822591	False
6045	7.3366776485741898	8.6687891418519225	37	0	37	0	0	0	0	0	0	0	0	28	1	8	0	51130	2	5.3261050960414256	0	0	0	0	0	0	True
6046	7.3366776485741898	8.9681701984094531	21	0	21	0	0	0	0	0	0	0	0	14	0	7	0	27686	2	6.1945338169622577	0	0	2	6.1945338169622577	1	5.2140990874413706	False
6047	7.3366776485741898	9.2675512549669854	17	0	17	0	0	0	0	0	0	0	0	10	0	7	0	18780	0	0	0	0	1	5.7615016697723727	0	0	False
6048	7.3366776485741898	9.566932311524516	11	0	11	0	0	0	0	0	0	0	0	10	0	1	0	16620	0	0	0	0	1	5.9347163260334872	0	0	False
6049	7.3366776485741898	9.8663133680820465	6	0	6	0	0	0	0	0	0	0	0	5	0	1	0	8629	0	0	0	0	0	0	0	0	False
6050	7.3366776485741898	10.165694424639577	11	0	11	0	0	0	0	0	0	0	0	11	0	0	0	21235	1	5.5877269691695082	0	0	0	0	0	0	False
6051	7.3366776485741898	10.465075481197108	15	0	15	0	0	0	0	0	0	0	0	12	0	3	0	25851	0	0	0	0	0	0	1	5.3104573015990901	False
6052	7.3366776485741898	10.76445653775464	12	0	12	0	0	0	0	0	0	0	0	9	0	3	0	17702	0	0	0	0	0	0	0	0	False
6053	7.3366776485741898	11.063837594312171	7	0	7	0	0	0	0	0	0	0	0	6	0	1	0	8611	0	0	0	0	0	0	0	0	False
6054	7.3366776485741898	11.363218650869701	7	0	7	0	0	0	0	0	0	0	0	6	0	1	0	10789	0	0	0	0	1	6.5497769070470335	0	0	False
6055	7.3366776485741898	11.662599707427232	5	0	5	0	0	0	0	0	0	0	0	4	0	1	0	5832	0	0	0	0	0	0	0	0	False
6056	7.3366776485741898	11.961980763984764	0	0	0	0	0	0	0	0	0	0	0	0	0	0	0	0	0	0	0	0	0	0	0	0	False
6057	7.3366776485741898	12.261361820542295	0	0	0	0	0	0	0	0	0	0	0	0	0	0	0	0	0	0	0	0	0	0	0	0	False
6058	7.3366776485741898	12.560742877099825	0	0	0	0	0	0	0	0	0	0	0	0	0	0	0	0	0	0	0	0	0	0	0	0	False
6059	7.3366776485741898	12.860123933657356	0	0	0	0	0	0	0	0	0	0	0	0	0	0	0	0	0	0	0	0	0	0	0	0	False
6060	7.3366776485741898	13.159504990214886	0	0	0	0	0	0	0	0	0	0	0	0	0	0	0	0	0	0	0	0	0	0	0	0	False
6061	7.6259398425941054	-0.3126425548740055	0	0	0	0	0	0	0	0	0	0	0	0	0	0	0	0	0	0	0	0	0	0	0	0	False
6062	7.6259398425941054	-0.013261498316474607	9	0	9	0	0	0	0	0	0	0	0	3	2	2	2	10263	0	0	0	0	2	7.6137879394356363	0	0	False
6063	7.6259398425941054	0.28611955824105639	8	0	8	0	0	0	0	0	0	0	0	3	4	1	0	9197	0	0	0	0	0	0	0	0	False
6064	7.6259398425941054	0.58550061479858728	8	0	8	0	0	0	0	0	0	0	0	3	4	1	0	10294	0	0	0	0	1	6.6168276867986053	0	0	False
6065	7.6259398425941054	0.88488167135611828	8	0	8	0	0	0	0	0	0	0	0	2	5	1	0	12920	0	0	0	0	0	0	0	0	False
6066	7.6259398425941054	1.1842627279136493	10	0	10	0	0	0	0	0	0	0	0	1	4	5	0	13339	1	6.2473225659876723	0	0	0	0	1	6.2473225659876723	False
6067	7.6259398425941054	1.4836437844711801	13	0	13	0	0	0	0	0	0	0	0	3	8	2	0	18045	1	5.8180583799001244	0	0	1	5.8180583799001244	1	5.8180583799001244	False
6068	7.6259398425941054	1.7830248410287113	11	0	11	0	0	0	0	0	0	0	0	3	5	3	0	12983	0	0	0	0	1	6.2858423652158439	0	0	False
6069	7.6259398425941054	2.0824058975862418	4	0	4	0	0	0	0	0	0	0	0	1	3	0	0	3620	0	0	0	0	0	0	0	0	False
6070	7.6259398425941054	2.3817869541437728	17	0	17	0	0	0	0	0	0	0	0	9	6	2	0	22199	0	0	0	0	0	0	0	0	False
6071	7.6259398425941054	2.6811680107013038	12	0	12	0	0	0	0	0	0	0	0	5	4	3	0	12940	0	0	0	0	0	0	0	0	False
6072	7.6259398425941054	2.9805490672588348	14	0	14	0	0	0	0	0	0	0	0	6	4	4	0	16719	0	0	0	0	1	5.9262886338864771	0	0	False
6073	7.6259398425941054	3.2799301238163658	13	0	13	0	0	0	0	0	0	0	0	11	2	0	0	10716	0	0	0	0	0	0	0	0	False
6074	7.6259398425941054	3.5793111803738968	10	0	10	0	0	0	0	0	0	0	0	6	2	2	0	10246	0	0	0	0	0	0	0	0	False
6075	7.6259398425941054	3.8786922369314274	15	0	15	0	0	0	0	0	0	0	0	10	4	1	0	24117	2	6.3910984178975472	0	0	1	5.4081862784795636	0	0	False
6076	7.6259398425941054	4.1780732934889588	6	0	6	0	0	0	0	0	0	0	0	5	0	1	0	8772	0	0	0	0	0	0	0	0	False
6077	7.6259398425941054	4.4774543500464894	16	0	16	0	0	0	0	0	0	0	0	11	2	3	0	18265	1	5.800887502825864	0	0	1	5.800887502825864	1	5.800887502825864	False
6078	7.6259398425941054	4.7768354066040208	24	0	24	0	0	0	0	0	0	0	0	14	2	7	1	29788	0	0	0	0	0	0	1	5.1114722909000321	False
6079	7.6259398425941054	5.0762164631615514	14	0	14	0	0	0	0	0	0	0	0	8	2	1	3	21800	2	6.5351683451494056	0	0	1	5.550640895622772	0	0	False
6080	7.6259398425941054	5.3755975197190828	18	0	18	0	0	0	0	0	0	0	0	10	2	3	3	22813	1	5.486542413056676	0	0	0	0	1	5.486542413056676	False
6081	7.6259398425941054	5.6749785762766134	10	0	10	0	0	0	0	0	0	0	0	7	0	3	0	11535	0	0	0	0	0	0	0	0	False
6082	7.6259398425941054	5.974359632834144	21	0	21	0	0	0	0	0	0	0	0	14	5	2	0	29229	1	5.1380197308850395	0	0	0	0	3	6.695406363505966	False
6083	7.6259398425941054	6.2737406893916754	16	0	16	0	0	0	0	0	0	0	0	13	2	1	0	16211	1	5.9700830871727826	0	0	0	0	0	0	False
6084	7.6259398425941054	6.573121745949206	18	0	18	0	0	0	0	0	0	0	0	14	2	2	0	16190	0	0	0	0	0	0	0	0	False
6085	7.6259398425941054	6.8725028025067374	16	0	16	0	0	0	0	0	0	0	0	13	1	1	1	25024	1	5.3562014615286415	0	0	0	0	1	5.3562014615286415	False
6086	7.6259398425941054	7.171883859064268	15	0	15	0	0	0	0	0	0	0	0	14	1	0	0	17675	2	6.8348397836497803	0	0	0	0	0	0	False
6087	7.6259398425941054	7.4712649156217994	17	0	17	0	0	0	0	0	0	0	0	14	1	1	1	26040	2	6.2817893987428883	2	6.2817893987428883	0	0	0	0	False
6088	7.6259398425941054	7.7706459721793308	12	0	12	0	0	0	0	0	0	0	0	9	1	2	0	9626	0	0	0	0	0	0	0	0	False
6089	7.6259398425941054	8.0700270287368614	24	0	24	0	0	0	0	0	0	0	0	20	0	3	1	33591	0	0	0	0	0	0	1	4.943446857629656	False
6090	7.6259398425941054	8.369408085294392	16	0	16	0	0	0	0	0	0	0	0	13	0	3	0	17045	0	0	0	0	0	0	1	5.8988911041437744	False
6091	7.6259398425941054	8.6687891418519225	23	0	23	0	0	0	0	0	0	0	0	18	0	5	0	34258	2	5.8919179254936891	0	0	0	0	0	0	False
6092	7.6259398425941054	8.9681701984094531	13	0	13	0	0	0	0	0	0	0	0	13	0	0	0	19705	0	0	0	0	0	0	0	0	False
6093	7.6259398425941054	9.2675512549669854	21	0	21	0	0	0	0	0	0	0	0	18	1	2	0	32212	3	6.5566285757053633	0	0	0	0	0	0	False
6094	7.6259398425941054	9.566932311524516	14	0	14	0	0	0	0	0	0	0	0	12	0	2	0	18090	1	5.8145288843042442	0	0	0	0	1	5.8145288843042442	False
6095	7.6259398425941054	9.8663133680820465	10	0	10	0	0	0	0	0	0	0	0	8	0	2	0	14547	0	0	0	0	0	0	1	6.1239702312759157	False
6096	7.6259398425941054	10.165694424639577	23	0	23	0	0	0	0	0	0	0	0	15	0	8	0	46985	0	0	0	0	0	0	0	0	False
6097	7.6259398425941054	10.465075481197108	17	0	17	0	0	0	0	0	0	0	0	15	0	2	0	30770	1	5.0660542001702735	0	0	1	5.0660542001702735	1	5.0660542001702735	False
6098	7.6259398425941054	10.76445653775464	16	0	16	0	0	0	0	0	0	0	0	16	0	0	0	26230	0	0	0	0	0	0	0	0	False
6099	7.6259398425941054	11.063837594312171	24	0	24	0	0	0	0	0	0	0	0	22	0	2	0	41598	0	0	0	0	1	4.6461406068759894	0	0	False
6100	7.6259398425941054	11.363218650869701	15	0	15	0	0	0	0	0	0	0	0	14	0	1	0	19834	0	0	0	0	0	0	1	5.6842148704825926	False
6101	7.6259398425941054	11.662599707427232	8	0	8	0	0	0	0	0	0	0	0	8	0	0	0	8144	0	0	0	0	0	0	1	6.9517484466578878	False
6102	7.6259398425941054	11.961980763984764	2	0	2	0	0	0	0	0	0	0	0	2	0	0	0	2594	0	0	0	0	0	0	0	0	False
6103	7.6259398425941054	12.261361820542295	0	0	0	0	0	0	0	0	0	0	0	0	0	0	0	0	0	0	0	0	0	0	0	0	False
6104	7.6259398425941054	12.560742877099825	0	0	0	0	0	0	0	0	0	0	0	0	0	0	0	0	0	0	0	0	0	0	0	0	False
6105	7.6259398425941054	12.860123933657356	0	0	0	0	0	0	0	0	0	0	0	0	0	0	0	0	0	0	0	0	0	0	0	0	False
6106	7.6259398425941054	13.159504990214886	0	0	0	0	0	0	0	0	0	0	0	0	0	0	0	0	0	0	0	0	0	0	0	0	False
6107	7.915202036614021	-0.3126425548740055	3	0	3	0	0	0	0	0	0	0	0	1	2	0	0	3545	0	0	0	0	0	0	0	0	False
6108	7.915202036614021	-0.013261498316474607	8	0	8	0	0	0	0	0	0	0	0	2	4	2	0	8371	0	0	0	0	0	0	0	0	False
6109	7.915202036614021	0.28611955824105639	7	0	7	0	0	0	0	0	0	0	0	2	5	0	0	9503	0	0	1	6.7310464532489078	1	6.7310464532489078	0	0	False
6110	7.915202036614021	0.58550061479858728	11	0	11	0	0	0	0	0	0	0	0	2	7	2	0	16320	0	0	0	0	1	5.9605698551714621	0	0	False
6111	7.915202036614021	0.88488167135611828	10	0	10	0	0	0	0	0	0	0	0	2	6	2	0	9904	0	0	0	0	0	0	0	0	False
6112	7.915202036614021	1.1842627279136493	16	0	16	0	0	0	0	0	0	0	0	2	10	3	1	18476	1	5.7846157226189607	0	0	0	0	0	0	False
6113	7.915202036614021	1.4836437844711801	11	0	11	0	0	0	0	0	0	0	0	4	6	0	1	13310	0	0	0	0	0	0	1	6.250421221138553	False
6114	7.915202036614021	1.7830248410287113	8	0	8	0	0	0	0	0	0	0	0	1	5	1	1	10296	0	0	0	0	0	0	1	6.6165502717721267	False
6115	7.915202036614021	2.0824058975862418	14	0	14	0	0	0	0	0	0	0	0	3	6	5	0	16466	1	5.9479280175330231	0	0	1	5.9479280175330231	2	6.9361951389798016	False
6116	7.915202036614021	2.3817869541437728	15	0	15	0	0	0	0	0	0	0	0	3	6	6	0	16424	0	0	0	0	1	5.9515530033158921	1	5.9515530033158921	False
6117	7.915202036614021	2.6811680107013038	17	0	17	0	0	0	0	0	0	0	0	5	7	5	0	19196	1	5.730481992235271	0	0	1	5.730481992235271	0	0	False
6118	7.915202036614021	2.9805490672588348	12	0	12	0	0	0	0	0	0	0	0	6	4	2	0	13705	0	0	0	0	0	0	1	6.2087917339151888	False
6119	7.915202036614021	3.2799301238163658	13	0	13	0	0	0	0	0	0	0	0	10	2	1	0	17509	2	6.8483346102942004	0	0	0	0	0	0	False
6120	7.915202036614021	3.5793111803738968	13	0	13	0	0	0	0	0	0	0	0	8	2	2	1	16263	1	5.9655365843390404	0	0	0	0	0	0	False
6121	7.915202036614021	3.8786922369314274	13	0	13	0	0	0	0	0	0	0	0	10	2	1	0	12108	0	0	0	0	0	0	0	0	False
6122	7.915202036614021	4.1780732934889588	12	0	12	0	0	0	0	0	0	0	0	10	1	1	0	9982	0	0	0	0	0	0	0	0	False
6123	7.915202036614021	4.4774543500464894	18	0	18	0	0	0	0	0	0	0	0	7	2	7	2	22112	1	5.5305799601149985	0	0	1	5.5305799601149985	0	0	False
6124	7.915202036614021	4.7768354066040208	22	0	22	0	0	0	0	0	0	0	0	13	4	4	1	34029	0	0	0	0	1	4.925368081413521	1	4.925368081413521	False
6125	7.915202036614021	5.0762164631615514	17	0	17	0	0	0	0	0	0	0	0	13	0	3	1	24975	0	0	0	0	0	0	1	5.3589602333747033	False
6126	7.915202036614021	5.3755975197190828	13	0	13	0	0	0	0	0	0	0	0	10	1	2	0	12178	1	6.3770419940994101	0	0	1	6.3770419940994101	0	0	False
6127	7.915202036614021	5.6749785762766134	8	0	8	0	0	0	0	0	0	0	0	7	1	0	0	8852	0	0	0	0	0	0	0	0	False
6128	7.915202036614021	5.974359632834144	19	0	19	0	0	0	0	0	0	0	0	17	1	1	0	17951	2	6.8126831182495655	0	0	1	5.8254600926254252	0	0	False
6129	7.915202036614021	6.2737406893916754	17	0	17	0	0	0	0	0	0	0	0	15	1	1	0	18392	0	0	0	0	1	5.7910708098808605	0	0	False
6130	7.915202036614021	6.573121745949206	13	0	13	0	0	0	0	0	0	0	0	13	0	0	0	15472	0	0	0	0	0	0	0	0	False
6131	7.915202036614021	6.8725028025067374	19	0	19	0	0	0	0	0	0	0	0	15	0	2	2	23522	0	0	0	0	3	7.0060755331505558	0	0	False
6132	7.915202036614021	7.171883859064268	18	0	18	0	0	0	0	0	0	0	0	14	0	4	0	16039	0	0	0	0	0	0	0	0	False
6133	7.915202036614021	7.4712649156217994	14	0	14	0	0	0	0	0	0	0	0	12	0	2	0	21858	0	0	0	0	0	0	2	6.5313764656809656	False
6134	7.915202036614021	7.7706459721793308	15	0	15	0	0	0	0	0	0	0	0	12	1	1	1	16252	1	5.9664971116428278	0	0	1	5.9664971116428278	1	5.9664971116428278	False
6135	7.915202036614021	8.0700270287368614	19	0	19	0	0	0	0	0	0	0	0	19	0	0	0	27293	1	5.2341729273629714	0	0	0	0	0	0	False
6136	7.915202036614021	8.369408085294392	23	0	23	0	0	0	0	0	0	0	0	18	2	3	0	32584	0	0	0	0	0	0	0	0	False
6137	7.915202036614021	8.6687891418519225	21	0	21	0	0	0	0	0	0	0	0	16	1	3	1	35579	1	4.8632678426010365	0	0	0	0	0	0	False
6138	7.915202036614021	8.9681701984094531	23	0	23	0	0	0	0	0	0	0	0	23	0	0	0	26558	2	6.2537411496987447	0	0	1	5.272524825133555	0	0	False
6139	7.915202036614021	9.2675512549669854	23	0	23	0	0	0	0	0	0	0	0	21	1	1	0	27724	0	0	0	0	0	0	1	5.2121736403842709	False
6140	7.915202036614021	9.566932311524516	31	0	31	0	0	0	0	0	0	0	0	27	2	2	0	37562	4	6.7480667217211598	0	0	1	4.7877798559547733	0	0	True
6141	7.915202036614021	9.8663133680820465	18	0	18	0	0	0	0	0	0	0	0	16	0	1	1	33691	0	0	0	0	0	0	0	0	False
6142	7.915202036614021	10.165694424639577	15	0	15	0	0	0	0	0	0	0	0	12	0	3	0	23333	0	0	0	0	0	0	0	0	False
6143	7.915202036614021	10.465075481197108	15	0	15	0	0	0	0	0	0	0	0	14	0	1	0	26454	0	0	0	0	0	0	0	0	False
6144	7.915202036614021	10.76445653775464	17	0	17	0	0	0	0	0	0	0	0	13	0	4	0	22816	0	0	0	0	1	5.4863569369535057	1	5.4863569369535057	False
6145	7.915202036614021	11.063837594312171	12	0	12	0	0	0	0	0	0	0	0	12	0	0	0	21378	2	6.5630684330398132	0	0	1	5.5782461899971638	0	0	False
6146	7.915202036614021	11.363218650869701	10	0	10	0	0	0	0	0	0	0	0	8	0	2	0	16997	0	0	0	0	0	0	0	0	False
6147	7.915202036614021	11.662599707427232	13	0	13	0	0	0	0	0	0	0	0	12	0	0	1	15739	1	6.0120420506319334	0	0	0	0	0	0	False
6148	7.915202036614021	11.961980763984764	11	0	11	0	0	0	0	0	0	0	0	10	0	1	0	17620	0	0	0	0	0	0	0	0	False
6149	7.915202036614021	12.261361820542295	2	0	2	0	0	0	0	0	0	0	0	2	0	0	0	2769	0	0	0	0	0	0	0	0	False
6150	7.915202036614021	12.560742877099825	0	0	0	0	0	0	0	0	0	0	0	0	0	0	0	0	0	0	0	0	0	0	0	0	False
6151	7.915202036614021	12.860123933657356	0	0	0	0	0	0	0	0	0	0	0	0	0	0	0	0	0	0	0	0	0	0	0	0	False
6152	7.915202036614021	13.159504990214886	0	0	0	0	0	0	0	0	0	0	0	0	0	0	0	0	0	0	0	0	0	0	0	0	False
6153	8.2044642306339366	-0.3126425548740055	13	0	13	0	0	0	0	0	0	0	0	2	6	4	1	16462	0	0	0	0	0	0	0	0	False
6154	8.2044642306339366	-0.013261498316474607	12	0	12	0	0	0	0	0	0	0	0	3	7	2	0	14525	0	0	0	0	1	6.126122442675304	1	6.126122442675304	False
6155	8.2044642306339366	0.28611955824105639	7	0	7	0	0	0	0	0	0	0	0	1	4	2	0	8467	0	0	0	0	1	6.8960972711064947	0	0	False
6156	8.2044642306339366	0.58550061479858728	6	0	6	0	0	0	0	0	0	0	0	1	2	2	1	7852	0	0	0	0	0	0	0	0	False
6157	8.2044642306339366	0.88488167135611828	7	0	7	0	0	0	0	0	0	0	0	1	5	1	0	8425	0	0	0	0	0	0	0	0	False
6158	8.2044642306339366	1.1842627279136493	18	0	18	0	0	0	0	0	0	0	0	4	9	4	1	24045	2	6.3953606289664267	0	0	1	5.4123983771904154	0	0	False
6159	8.2044642306339366	1.4836437844711801	17	0	17	0	0	0	0	0	0	0	0	7	6	4	0	18917	0	0	1	5.7512094121151742	0	0	0	0	False
6160	8.2044642306339366	1.7830248410287113	25	0	25	0	0	0	0	0	0	0	0	6	18	1	0	30872	0	0	0	0	0	0	2	6.0396565543783041	False
6161	8.2044642306339366	2.0824058975862418	16	0	16	0	0	0	0	0	0	0	0	8	6	2	0	17968	2	6.8113296539608319	0	0	2	6.8113296539608319	0	0	False
6162	8.2044642306339366	2.3817869541437728	17	0	17	0	0	0	0	0	0	0	0	5	10	2	0	18639	1	5.772174588637637	0	0	0	0	0	0	False
6163	8.2044642306339366	2.6811680107013038	10	0	10	0	0	0	0	0	0	0	0	4	4	2	0	11856	0	0	0	0	0	0	0	0	False
6164	8.2044642306339366	2.9805490672588348	5	0	5	0	0	0	0	0	0	0	0	1	2	2	0	4937	0	0	0	0	0	0	0	0	False
6165	8.2044642306339366	3.2799301238163658	6	0	6	0	0	0	0	0	0	0	0	3	1	2	0	7473	0	0	0	0	1	7.0748379378022124	0	0	False
6166	8.2044642306339366	3.5793111803738968	17	0	17	0	0	0	0	0	0	0	0	12	0	5	0	21708	0	0	0	0	0	0	1	5.5566123147774693	False
6167	8.2044642306339366	3.8786922369314274	19	0	19	0	0	0	0	0	0	0	0	12	2	5	0	23227	0	0	0	0	0	0	0	0	False
6168	8.2044642306339366	4.1780732934889588	19	0	19	0	0	0	0	0	0	0	0	13	3	3	0	18966	0	0	0	0	0	0	1	5.7475466623712963	False
6169	8.2044642306339366	4.4774543500464894	18	0	18	0	0	0	0	0	0	0	0	9	2	7	0	20520	2	6.6215520908549719	0	0	0	0	0	0	False
6170	8.2044642306339366	4.7768354066040208	19	0	19	0	0	0	0	0	0	0	0	15	2	2	0	19291	1	5.7234942475505077	0	0	0	0	2	6.7097770909519365	False
6171	8.2044642306339366	5.0762164631615514	21	0	21	0	0	0	0	0	0	0	0	16	1	2	2	28512	3	6.7308960756551333	0	0	0	0	0	0	False
6172	8.2044642306339366	5.3755975197190828	17	0	17	0	0	0	0	0	0	0	0	9	1	7	0	22980	1	5.4762553314165858	1	5.4762553314165858	0	0	0	0	False
6173	8.2044642306339366	5.6749785762766134	9	0	9	0	0	0	0	0	0	0	0	7	0	1	1	16007	0	0	0	0	0	0	0	0	False
6174	8.2044642306339366	5.974359632834144	16	0	16	0	0	0	0	0	0	0	0	11	2	3	0	14186	0	0	0	0	0	0	0	0	False
6175	8.2044642306339366	6.2737406893916754	14	0	14	0	0	0	0	0	0	0	0	10	0	4	0	16669	0	0	0	0	0	0	0	0	False
6176	8.2044642306339366	6.573121745949206	17	0	17	0	0	0	0	0	0	0	0	14	0	2	1	23619	0	0	0	0	0	0	1	5.4375871371739963	False
6177	8.2044642306339366	6.8725028025067374	11	0	11	0	0	0	0	0	0	0	0	10	1	0	0	13088	2	7.2650217758988358	0	0	0	0	1	6.2743710329790181	False
6178	8.2044642306339366	7.171883859064268	15	0	15	0	0	0	0	0	0	0	0	13	1	1	0	21010	0	0	0	0	0	0	1	5.6027770241261585	False
6179	8.2044642306339366	7.4712649156217994	12	0	12	0	0	0	0	0	0	0	0	8	0	4	0	13172	0	0	0	0	1	6.265260885153106	0	0	False
6180	8.2044642306339366	7.7706459721793308	12	0	12	0	0	0	0	0	0	0	0	10	0	2	0	20306	1	5.6509520088418448	0	0	0	0	0	0	False
6181	8.2044642306339366	8.0700270287368614	21	0	21	0	0	0	0	0	0	0	0	18	1	2	0	24019	1	5.4139225860681846	0	0	0	0	0	0	False
6182	8.2044642306339366	8.369408085294392	27	0	27	0	0	0	0	0	0	0	0	21	3	3	0	30775	1	5.0658267852573893	0	0	0	0	2	6.0441277379546259	False
6183	8.2044642306339366	8.6687891418519225	19	0	19	0	0	0	0	0	0	0	0	15	3	1	0	21665	2	6.5440339084279602	0	0	0	0	1	5.5594121728586732	False
6184	8.2044642306339366	8.9681701984094531	11	0	11	0	0	0	0	0	0	0	0	11	0	0	0	11737	1	6.4296268015275357	0	0	0	0	0	0	False
6185	8.2044642306339366	9.2675512549669854	12	0	12	0	0	0	0	0	0	0	0	7	1	4	0	15280	0	0	0	0	0	0	0	0	False
6186	8.2044642306339366	9.566932311524516	22	0	22	0	0	0	0	0	0	0	0	18	1	3	0	23601	1	5.4386616622586663	0	0	0	0	1	5.4386616622586663	False
6187	8.2044642306339366	9.8663133680820465	23	0	23	0	0	0	0	0	0	0	0	18	0	3	2	24530	3	6.9460199265801847	0	0	0	0	0	0	False
6188	8.2044642306339366	10.165694424639577	19	0	19	0	0	0	0	0	0	0	0	15	0	4	0	23398	0	0	0	0	1	5.4508382915464226	1	5.4508382915464226	False
6189	8.2044642306339366	10.465075481197108	21	0	21	0	0	0	0	0	0	0	0	13	1	7	0	39856	0	0	0	0	0	0	0	0	False
6190	8.2044642306339366	10.76445653775464	12	0	12	0	0	0	0	0	0	0	0	10	0	2	0	20233	0	0	0	0	0	0	0	0	False
6191	8.2044642306339366	11.063837594312171	16	0	16	0	0	0	0	0	0	0	0	16	0	0	0	25592	0	0	0	0	0	0	0	0	False
6192	8.2044642306339366	11.363218650869701	13	0	13	0	0	0	0	0	0	0	0	13	0	0	0	13496	0	0	0	0	0	0	0	0	False
6193	8.2044642306339366	11.662599707427232	14	0	14	0	0	0	0	0	0	0	0	10	0	3	1	30728	1	5.0679659892666047	0	0	1	5.0679659892666047	0	0	False
6194	8.2044642306339366	11.961980763984764	7	0	7	0	0	0	0	0	0	0	0	7	0	0	0	12891	0	0	0	0	1	6.2959709369203427	1	6.2959709369203427	False
6195	8.2044642306339366	12.261361820542295	15	0	15	0	0	0	0	0	0	0	0	12	0	3	0	19960	1	5.6752570439108414	0	0	1	5.6752570439108414	0	0	False
6196	8.2044642306339366	12.560742877099825	2	0	2	0	0	0	0	0	0	0	0	2	0	0	0	1920	0	0	0	0	0	0	0	0	False
6197	8.2044642306339366	12.860123933657356	0	0	0	0	0	0	0	0	0	0	0	0	0	0	0	0	0	0	0	0	0	0	0	0	False
6198	8.2044642306339366	13.159504990214886	0	0	0	0	0	0	0	0	0	0	0	0	0	0	0	0	0	0	0	0	0	0	0	0	False
6199	8.4937264246538522	-0.3126425548740055	8	0	8	0	0	0	0	0	0	0	0	0	6	2	0	9031	0	0	0	0	1	6.8038690372970985	0	0	False
6200	8.4937264246538522	-0.013261498316474607	7	0	7	0	0	0	0	0	0	0	0	2	4	1	0	9189	0	0	0	0	0	0	0	0	False
6201	8.4937264246538522	0.28611955824105639	6	0	6	0	0	0	0	0	0	0	0	0	3	3	0	9202	1	6.7770517987314332	1	6.7770517987314332	0	0	0	0	False
6202	8.4937264246538522	0.58550061479858728	12	0	12	0	0	0	0	0	0	0	0	3	7	2	0	21439	1	5.5742216248009218	0	0	0	0	0	0	False
6203	8.4937264246538522	0.88488167135611828	9	0	9	0	0	0	0	0	0	0	0	2	5	2	0	10196	0	0	0	0	0	0	1	6.6304881456598803	False
6204	8.4937264246538522	1.1842627279136493	8	0	8	0	0	0	0	0	0	0	0	4	4	0	0	9583	1	6.7190664386305734	0	0	3	8.294870520764924	0	0	False
6205	8.4937264246538522	1.4836437844711801	7	0	7	0	0	0	0	0	0	0	0	3	2	2	0	6398	0	0	0	0	1	7.2973642524944724	0	0	False
6206	8.4937264246538522	1.7830248410287113	11	0	11	0	0	0	0	0	0	0	0	5	5	1	0	10984	1	6.5242128242683357	0	0	0	0	0	0	False
6207	8.4937264246538522	2.0824058975862418	14	0	14	0	0	0	0	0	0	0	0	5	5	4	0	17709	0	0	0	0	0	0	2	6.8320915618278706	False
6208	8.4937264246538522	2.3817869541437728	14	0	14	0	0	0	0	0	0	0	0	8	6	0	0	15166	0	0	0	0	0	0	1	6.0647312180177035	False
6209	8.4937264246538522	2.6811680107013038	21	0	21	0	0	0	0	0	0	0	0	7	6	7	1	29401	0	0	0	0	0	0	1	5.1297960534353209	False
6210	8.4937264246538522	2.9805490672588348	16	0	16	0	0	0	0	0	0	0	0	9	6	1	0	24505	1	5.3857070683304382	0	0	2	6.368349249126779	1	5.3857070683304382	False
6211	8.4937264246538522	3.2799301238163658	9	0	9	0	0	0	0	0	0	0	0	6	2	1	0	8342	0	0	0	0	0	0	0	0	False
6212	8.4937264246538522	3.5793111803738968	12	0	12	0	0	0	0	0	0	0	0	8	1	2	1	14772	0	0	0	0	1	6.1021466397563815	0	0	False
6213	8.4937264246538522	3.8786922369314274	19	0	19	0	0	0	0	0	0	0	0	13	2	4	0	20422	0	0	0	0	2	6.6283886845252935	0	0	False
6214	8.4937264246538522	4.1780732934889588	16	0	16	0	0	0	0	0	0	0	0	7	4	4	1	20822	1	5.6154788668194628	0	0	1	5.6154788668194628	1	5.6154788668194628	False
6215	8.4937264246538522	4.4774543500464894	17	0	17	0	0	0	0	0	0	0	0	9	3	5	0	19593	0	0	0	0	1	5.7015112493998785	1	5.7015112493998785	False
6216	8.4937264246538522	4.7768354066040208	7	0	7	0	0	0	0	0	0	0	0	6	0	1	0	6670	1	7.2376883492094128	0	0	0	0	0	0	False
6217	8.4937264246538522	5.0762164631615514	14	0	14	0	0	0	0	0	0	0	0	10	1	3	0	15293	3	7.623282941968812	0	0	0	0	0	0	False
6218	8.4937264246538522	5.3755975197190828	20	0	20	0	0	0	0	0	0	0	0	16	2	1	1	23983	1	5.416035819172536	0	0	0	0	0	0	False
6219	8.4937264246538522	5.6749785762766134	16	0	16	0	0	0	0	0	0	0	0	14	0	2	0	17184	2	6.8751329785520099	0	0	0	0	0	0	False
6220	8.4937264246538522	5.974359632834144	20	0	20	0	0	0	0	0	0	0	0	15	2	3	0	21958	4	7.5170075505328207	0	0	0	0	0	0	False
6221	8.4937264246538522	6.2737406893916754	19	0	19	0	0	0	0	0	0	0	0	17	2	0	0	21473	2	6.5567393593330587	0	0	0	0	0	0	False
6222	8.4937264246538522	6.573121745949206	27	0	27	0	0	0	0	0	0	0	0	22	0	5	0	33144	3	6.5159224565880729	0	0	0	0	2	5.9388208638506343	False
6223	8.4937264246538522	6.8725028025067374	23	0	23	0	0	0	0	0	0	0	0	20	1	1	1	29523	1	5.1239929212528574	0	0	0	0	0	0	False
6224	8.4937264246538522	7.171883859064268	27	0	27	0	0	0	0	0	0	0	0	23	1	2	1	33893	1	4.9309557343059494	0	0	0	0	0	0	False
6225	8.4937264246538522	7.4712649156217994	15	0	15	0	0	0	0	0	0	0	0	12	0	3	0	16855	0	0	0	0	1	5.9147935329998722	1	5.9147935329998722	False
6226	8.4937264246538522	7.7706459721793308	21	0	21	0	0	0	0	0	0	0	0	19	0	2	0	29685	1	5.1163251340348603	0	0	1	5.1163251340348603	0	0	False
6227	8.4937264246538522	8.0700270287368614	27	0	27	0	0	0	0	0	0	0	0	21	0	6	0	31932	1	5.0142011799088184	0	0	0	0	0	0	False
6228	8.4937264246538522	8.369408085294392	19	0	19	0	0	0	0	0	0	0	0	17	1	1	0	20488	0	0	0	0	0	0	0	0	False
6229	8.4937264246538522	8.6687891418519225	27	0	27	0	0	0	0	0	0	0	0	23	1	3	0	33645	2	5.9175319280416954	0	0	2	5.9175319280416954	1	4.9412048532394524	False
6230	8.4937264246538522	8.9681701984094531	23	0	23	0	0	0	0	0	0	0	0	14	0	8	1	32104	3	6.5614223667863829	0	0	0	0	0	0	False
6231	8.4937264246538522	9.2675512549669854	17	0	17	0	0	0	0	0	0	0	0	17	0	0	0	19102	2	6.723846285746478	0	0	0	0	0	0	False
6232	8.4937264246538522	9.566932311524516	17	0	17	0	0	0	0	0	0	0	0	12	1	4	0	24545	0	0	0	0	1	5.383410374770909	1	5.383410374770909	False
6233	8.4937264246538522	9.8663133680820465	15	0	15	0	0	0	0	0	0	0	0	12	1	2	0	18894	1	5.7529319959018332	0	0	0	0	1	5.7529319959018332	False
6234	8.4937264246538522	10.165694424639577	12	0	12	0	0	0	0	0	0	0	0	12	0	0	0	11533	1	6.4546317364116117	0	0	0	0	0	0	False
6235	8.4937264246538522	10.465075481197108	28	0	28	0	0	0	0	0	0	0	0	25	1	2	0	43213	2	5.5632304077246388	0	0	0	0	2	5.5632304077246388	False
6236	8.4937264246538522	10.76445653775464	16	0	16	0	0	0	0	0	0	0	0	13	0	3	0	25887	2	6.2901821119877441	0	0	0	0	0	0	False
6237	8.4937264246538522	11.063837594312171	19	0	19	0	0	0	0	0	0	0	0	15	0	4	0	32283	1	4.9989200772186262	0	0	0	0	0	0	False
6238	8.4937264246538522	11.363218650869701	12	0	12	0	0	0	0	0	0	0	0	10	0	2	0	16533	1	5.9421647073329611	0	0	0	0	1	5.9421647073329611	False
6239	8.4937264246538522	11.662599707427232	10	0	10	0	0	0	0	0	0	0	0	9	0	1	0	15706	0	0	0	0	0	0	0	0	False
6240	8.4937264246538522	11.961980763984764	14	0	14	0	0	0	0	0	0	0	0	12	0	2	0	16968	1	5.9053139477406189	0	0	1	5.9053139477406189	1	5.9053139477406189	False
6241	8.4937264246538522	12.261361820542295	9	0	9	0	0	0	0	0	0	0	0	8	0	1	0	15689	0	0	0	0	0	0	0	0	False
6242	8.4937264246538522	12.560742877099825	15	0	15	0	0	0	0	0	0	0	0	12	0	3	0	22842	0	0	0	0	0	0	0	0	False
6243	8.4937264246538522	12.860123933657356	0	0	0	0	0	0	0	0	0	0	0	0	0	0	0	0	0	0	0	0	0	0	0	0	False
6244	8.4937264246538522	13.159504990214886	0	0	0	0	0	0	0	0	0	0	0	0	0	0	0	0	0	0	0	0	0	0	0	0	False
6245	8.7829886186737678	-0.3126425548740055	5	0	5	0	0	0	0	0	0	0	0	2	3	0	0	5438	0	0	0	0	0	0	0	0	False
6246	8.7829886186737678	-0.013261498316474607	7	0	7	0	0	0	0	0	0	0	0	0	7	0	0	8910	0	0	0	0	0	0	1	6.8231563372255399	False
6247	8.7829886186737678	0.28611955824105639	7	0	7	0	0	0	0	0	0	0	0	1	3	3	0	6369	0	0	0	0	1	7.3038768002072407	0	0	False
6248	8.7829886186737678	0.58550061479858728	2	0	2	0	0	0	0	0	0	0	0	0	2	0	0	4054	0	0	0	0	0	0	0	0	False
6249	8.7829886186737678	0.88488167135611828	11	0	11	0	0	0	0	0	0	0	0	4	3	3	1	12056	0	0	0	0	0	0	3	7.9648534605022121	False
6250	8.7829886186737678	1.1842627279136493	4	0	4	0	0	0	0	0	0	0	0	0	2	2	0	4212	0	0	0	0	0	0	0	0	False
6251	8.7829886186737678	1.4836437844711801	7	0	7	0	0	0	0	0	0	0	0	4	3	0	0	6592	0	0	0	0	0	0	0	0	False
6252	8.7829886186737678	1.7830248410287113	11	0	11	0	0	0	0	0	0	0	0	2	9	0	0	12382	0	0	0	0	0	0	1	6.3533655872690016	False
6253	8.7829886186737678	2.0824058975862418	14	0	14	0	0	0	0	0	0	0	0	4	8	2	0	15013	1	6.0791421000103991	0	0	0	0	0	0	False
6254	8.7829886186737678	2.3817869541437728	16	0	16	0	0	0	0	0	0	0	0	5	7	4	0	18386	0	0	0	0	0	0	0	0	False
6255	8.7829886186737678	2.6811680107013038	16	0	16	0	0	0	0	0	0	0	0	7	7	2	0	23226	0	0	0	0	0	0	0	0	False
6256	8.7829886186737678	2.9805490672588348	19	0	19	0	0	0	0	0	0	0	0	9	5	4	1	21995	0	0	0	0	0	0	1	5.5380687265900397	False
6257	8.7829886186737678	3.2799301238163658	11	0	11	0	0	0	0	0	0	0	0	6	3	2	0	10186	0	0	0	0	1	6.6318895203759745	1	6.6318895203759745	False
6258	8.7829886186737678	3.5793111803738968	5	0	5	0	0	0	0	0	0	0	0	2	0	3	0	4258	0	0	0	0	0	0	0	0	False
6259	8.7829886186737678	3.8786922369314274	9	0	9	0	0	0	0	0	0	0	0	8	0	1	0	8065	0	0	0	0	0	0	0	0	False
6260	8.7829886186737678	4.1780732934889588	17	0	17	0	0	0	0	0	0	0	0	10	0	6	1	18184	0	0	0	0	1	5.807184900525332	1	5.807184900525332	False
6261	8.7829886186737678	4.4774543500464894	10	0	10	0	0	0	0	0	0	0	0	5	1	4	0	13196	1	6.2626687933127858	0	0	0	0	0	0	False
6262	8.7829886186737678	4.7768354066040208	16	0	16	0	0	0	0	0	0	0	0	9	0	5	2	28911	0	0	0	0	1	5.1533558744782209	1	5.1533558744782209	False
6263	8.7829886186737678	5.0762164631615514	14	0	14	0	0	0	0	0	0	0	0	10	2	2	0	17169	0	0	0	0	1	5.8886095762161625	4	7.8702293330685587	False
6264	8.7829886186737678	5.3755975197190828	24	0	24	0	0	0	0	0	0	0	0	18	3	2	1	26080	1	5.2980555376067162	0	0	0	0	0	0	False
6265	8.7829886186737678	5.6749785762766134	17	0	17	0	0	0	0	0	0	0	0	12	1	4	0	18932	0	0	0	0	0	0	1	5.7500871368213877	False
6266	8.7829886186737678	5.974359632834144	16	0	16	0	0	0	0	0	0	0	0	14	0	2	0	15586	0	0	0	0	0	0	0	0	False
6267	8.7829886186737678	6.2737406893916754	26	0	26	0	0	0	0	0	0	0	0	21	0	5	0	28738	0	0	0	0	0	0	1	5.1617721298157297	False
6268	8.7829886186737678	6.573121745949206	23	0	23	0	0	0	0	0	0	0	0	19	1	3	0	24537	0	0	0	0	0	0	0	0	False
6269	8.7829886186737678	6.8725028025067374	16	0	16	0	0	0	0	0	0	0	0	13	0	2	1	17478	1	5.8633136832106718	0	0	0	0	0	0	False
6270	8.7829886186737678	7.171883859064268	25	0	25	0	0	0	0	0	0	0	0	23	1	1	0	26361	1	5.2829893465875735	0	0	0	0	0	0	False
6271	8.7829886186737678	7.4712649156217994	24	0	24	0	0	0	0	0	0	0	0	23	0	1	0	23628	2	6.4203027789980665	0	0	0	0	0	0	False
6272	8.7829886186737678	7.7706459721793308	26	0	26	0	0	0	0	0	0	0	0	22	0	3	1	30929	1	5.0588409788082433	0	0	0	0	0	0	False
6273	8.7829886186737678	8.0700270287368614	31	0	31	0	0	0	0	0	0	0	0	25	1	4	1	40544	1	4.6817057317339463	0	0	0	0	3	6.2286972272368759	True
6274	8.7829886186737678	8.369408085294392	18	0	18	0	0	0	0	0	0	0	0	16	2	0	0	22618	0	0	0	0	0	0	0	0	False
6275	8.7829886186737678	8.6687891418519225	16	0	16	0	0	0	0	0	0	0	0	14	1	0	1	19784	0	0	0	0	1	5.6877856528871096	0	0	False
6276	8.7829886186737678	8.9681701984094531	24	0	24	0	0	0	0	0	0	0	0	22	1	1	0	32920	5	7.256287519896782	0	0	0	0	0	0	False
6277	8.7829886186737678	9.2675512549669854	17	0	17	0	0	0	0	0	0	0	0	15	0	2	0	25625	3	6.8835373742427723	0	0	0	0	0	0	False
6278	8.7829886186737678	9.566932311524516	25	0	25	0	0	0	0	0	0	0	0	24	0	1	0	37347	2	5.7695555509185459	0	0	0	0	1	4.7957623972407424	False
6279	8.7829886186737678	9.8663133680820465	21	0	21	0	0	0	0	0	0	0	0	20	0	1	0	44152	0	0	0	0	0	0	1	4.5637091433047878	False
6280	8.7829886186737678	10.165694424639577	25	0	25	0	0	0	0	0	0	0	0	23	0	2	0	42560	5	6.8885143840975998	0	0	0	0	0	0	False
6281	8.7829886186737678	10.465075481197108	27	0	27	0	0	0	0	0	0	0	0	22	1	4	0	40349	0	0	0	0	2	5.6601392163301156	0	0	False
6282	8.7829886186737678	10.76445653775464	22	0	22	0	0	0	0	0	0	0	0	15	0	7	0	38165	1	4.7656417540525018	0	0	0	0	0	0	False
6283	8.7829886186737678	11.063837594312171	22	0	22	0	0	0	0	0	0	0	0	19	0	3	0	29357	0	0	0	0	0	0	1	5.1318950657457068	False
6284	8.7829886186737678	11.363218650869701	14	0	14	0	0	0	0	0	0	0	0	10	0	4	0	17032	0	0	0	0	1	5.8999734078873631	1	5.8999734078873631	False
6285	8.7829886186737678	11.662599707427232	12	0	12	0	0	0	0	0	0	0	0	9	0	3	0	21467	2	6.5571382523585937	0	0	0	0	1	5.5723781966630526	False
6286	8.7829886186737678	11.961980763984764	8	0	8	0	0	0	0	0	0	0	0	6	0	2	0	11456	0	0	0	0	1	6.4641863537134139	0	0	False
6287	8.7829886186737678	12.261361820542295	20	0	20	0	0	0	0	0	0	0	0	17	0	3	0	28789	0	0	0	0	0	0	0	0	False
6288	8.7829886186737678	12.560742877099825	8	0	8	0	0	0	0	0	0	0	0	8	0	0	0	11344	0	0	0	0	0	0	0	0	False
6289	8.7829886186737678	12.860123933657356	10	0	10	0	0	0	0	0	0	0	0	9	0	1	0	13680	0	0	0	0	2	7.2016223980628267	0	0	False
6290	8.7829886186737678	13.159504990214886	0	0	0	0	0	0	0	0	0	0	0	0	0	0	0	0	0	0	0	0	0	0	0	0	False
6291	9.0722508126936834	-0.3126425548740055	1	0	1	0	0	0	0	0	0	0	0	0	1	0	0	4923	0	0	0	0	0	0	0	0	False
6292	9.0722508126936834	-0.013261498316474607	0	0	0	0	0	0	0	0	0	0	0	0	0	0	0	0	0	0	0	0	0	0	0	0	False
6293	9.0722508126936834	0.28611955824105639	3	0	3	0	0	0	0	0	0	0	0	0	3	0	0	4087	0	0	0	0	0	0	0	0	False
6294	9.0722508126936834	0.58550061479858728	2	0	2	0	0	0	0	0	0	0	0	0	1	1	0	2537	0	0	0	0	0	0	0	0	False
6295	9.0722508126936834	0.88488167135611828	1	0	1	0	0	0	0	0	0	0	0	1	0	0	0	1469	0	0	0	0	0	0	0	0	False
6296	9.0722508126936834	1.1842627279136493	3	0	3	0	0	0	0	0	0	0	0	2	1	0	0	3516	0	0	0	0	0	0	0	0	False
6297	9.0722508126936834	1.4836437844711801	4	0	4	0	0	0	0	0	0	0	0	2	2	0	0	3939	0	0	0	0	0	0	0	0	False
6298	9.0722508126936834	1.7830248410287113	7	0	7	0	0	0	0	0	0	0	0	3	4	0	0	9020	0	0	0	0	0	0	0	0	False
6299	9.0722508126936834	2.0824058975862418	10	0	10	0	0	0	0	0	0	0	0	6	3	0	1	14555	3	7.6942864016347912	0	0	1	6.1231884274110211	0	0	False
6300	9.0722508126936834	2.3817869541437728	13	0	13	0	0	0	0	0	0	0	0	5	5	3	0	14251	0	0	0	0	1	6.1532077572612289	1	6.1532077572612289	False
6301	9.0722508126936834	2.6811680107013038	24	0	24	0	0	0	0	0	0	0	0	15	5	4	0	28970	1	5.1504974257052334	0	0	3	6.7081237944038339	0	0	False
6302	9.0722508126936834	2.9805490672588348	17	0	17	0	0	0	0	0	0	0	0	14	2	1	0	19224	2	6.7147485992478559	1	5.7284187909118716	0	0	0	0	False
6303	9.0722508126936834	3.2799301238163658	5	0	5	0	0	0	0	0	0	0	0	4	1	0	0	7873	2	7.9945388266899631	0	0	1	7.0001846656984226	0	0	False
6304	9.0722508126936834	3.5793111803738968	9	0	9	0	0	0	0	0	0	0	0	6	3	0	0	11828	1	6.4186141092630296	0	0	0	0	0	0	False
6305	9.0722508126936834	3.8786922369314274	9	0	9	0	0	0	0	0	0	0	0	5	2	1	1	9753	1	6.6939406602410525	0	0	1	6.6939406602410525	0	0	False
6306	9.0722508126936834	4.1780732934889588	18	0	18	0	0	0	0	0	0	0	0	9	0	7	2	19434	1	5.7130416915008198	0	0	1	5.7130416915008198	0	0	False
6307	9.0722508126936834	4.4774543500464894	13	0	13	0	0	0	0	0	0	0	0	7	3	3	0	17185	0	0	0	0	1	5.8872884305441673	0	0	False
6308	9.0722508126936834	4.7768354066040208	23	0	23	0	0	0	0	0	0	0	0	13	3	7	0	23138	0	0	0	0	0	0	2	6.4501867541958786	False
6309	9.0722508126936834	5.0762164631615514	19	0	19	0	0	0	0	0	0	0	0	12	3	3	1	16640	0	0	0	0	0	0	0	0	False
6310	9.0722508126936834	5.3755975197190828	19	0	19	0	0	0	0	0	0	0	0	12	1	6	0	23386	0	0	0	0	0	0	1	5.4515614715710985	False
6311	9.0722508126936834	5.6749785762766134	16	0	16	0	0	0	0	0	0	0	0	13	0	3	0	13542	0	0	0	0	0	0	0	0	False
6312	9.0722508126936834	5.974359632834144	26	0	26	0	0	0	0	0	0	0	0	21	2	3	0	29809	3	6.6673350602714221	0	0	1	5.1104849953166296	0	0	False
6313	9.0722508126936834	6.2737406893916754	20	0	20	0	0	0	0	0	0	0	0	14	1	3	2	20939	0	0	0	0	0	0	0	0	False
6314	9.0722508126936834	6.573121745949206	18	0	18	0	0	0	0	0	0	0	0	14	1	3	0	19054	1	5.7409927981672366	0	0	0	0	1	5.7409927981672366	False
6315	9.0722508126936834	6.8725028025067374	24	0	24	0	0	0	0	0	0	0	0	21	1	2	0	22813	2	6.4703629658950756	0	0	1	5.486542413056676	0	0	False
6316	9.0722508126936834	7.171883859064268	17	0	17	0	0	0	0	0	0	0	0	15	1	1	0	19165	2	6.7191409997575571	0	0	0	0	0	0	False
6317	9.0722508126936834	7.4712649156217994	19	0	19	0	0	0	0	0	0	0	0	17	0	1	1	20048	0	0	0	0	0	0	0	0	False
6318	9.0722508126936834	7.7706459721793308	25	0	25	0	0	0	0	0	0	0	0	21	0	3	1	24813	0	0	0	0	1	5.3681206977143905	0	0	False
6319	9.0722508126936834	8.0700270287368614	29	0	29	0	0	0	0	0	0	0	0	24	0	5	0	34012	3	6.4790391384465984	0	0	0	0	1	4.9260652753936327	False
6320	9.0722508126936834	8.369408085294392	21	0	21	0	0	0	0	0	0	0	0	16	0	2	3	33253	1	4.9575652395728227	0	0	0	0	1	4.9575652395728227	False
6321	9.0722508126936834	8.6687891418519225	23	0	23	0	0	0	0	0	0	0	0	22	0	0	1	27678	0	0	0	0	0	0	1	5.2145047905308095	False
6322	9.0722508126936834	8.9681701984094531	20	0	20	0	0	0	0	0	0	0	0	18	0	2	0	25396	0	0	0	0	1	5.3354360817417161	1	5.3354360817417161	False
6323	9.0722508126936834	9.2675512549669854	21	0	21	0	0	0	0	0	0	0	0	21	0	0	0	24053	4	7.3862886517607533	0	0	0	0	0	0	False
6324	9.0722508126936834	9.566932311524516	14	0	14	0	0	0	0	0	0	0	0	12	0	2	0	20831	1	5.6148681374166136	0	0	0	0	0	0	False
6325	9.0722508126936834	9.8663133680820465	21	0	21	0	0	0	0	0	0	0	0	17	0	4	0	28484	0	0	0	0	0	0	0	0	False
6326	9.0722508126936834	10.165694424639577	24	0	24	0	0	0	0	0	0	0	0	22	0	2	0	32660	1	4.9826967285325861	0	0	0	0	0	0	False
6327	9.0722508126936834	10.465075481197108	14	0	14	0	0	0	0	0	0	0	0	12	0	2	0	17452	0	0	0	0	0	0	0	0	False
6328	9.0722508126936834	10.76445653775464	26	0	26	0	0	0	0	0	0	0	0	23	0	3	0	36440	0	0	0	0	1	4.8299698312036963	0	0	False
6329	9.0722508126936834	11.063837594312171	20	0	20	0	0	0	0	0	0	0	0	17	0	3	0	35398	1	4.8703737765327135	0	0	1	4.8703737765327135	1	4.8703737765327135	False
6330	9.0722508126936834	11.363218650869701	12	0	12	0	0	0	0	0	0	0	0	10	0	2	0	26692	1	5.2654522295395179	0	0	0	0	0	0	False
6331	9.0722508126936834	11.662599707427232	10	0	10	0	0	0	0	0	0	0	0	8	0	2	0	15136	0	0	0	0	0	0	0	0	False
6332	9.0722508126936834	11.961980763984764	12	0	12	0	0	0	0	0	0	0	0	12	0	0	0	15973	0	0	0	0	0	0	0	0	False
6333	9.0722508126936834	12.261361820542295	10	0	10	0	0	0	0	0	0	0	0	8	0	2	0	11223	1	6.4934990007706084	0	0	0	0	0	0	False
6334	9.0722508126936834	12.560742877099825	7	0	7	0	0	0	0	0	0	0	0	6	0	1	0	13897	0	0	0	0	0	0	1	6.1889938124144575	False
6335	9.0722508126936834	12.860123933657356	10	0	10	0	0	0	0	0	0	0	0	10	0	0	0	20734	0	0	0	0	0	0	0	0	False
6336	9.0722508126936834	13.159504990214886	0	0	0	0	0	0	0	0	0	0	0	0	0	0	0	0	0	0	0	0	0	0	0	0	False
6337	9.361513006713599	-0.3126425548740055	9	0	9	0	0	0	0	0	0	0	0	0	9	0	0	11753	0	0	0	0	3	8.0014305888310755	0	0	False
6338	9.361513006713599	-0.013261498316474607	2	0	2	0	0	0	0	0	0	0	0	0	2	0	0	1818	0	0	0	0	1	9.1060525234570484	0	0	False
6339	9.361513006713599	0.28611955824105639	2	0	2	0	0	0	0	0	0	0	0	1	1	0	0	3210	0	0	0	0	0	0	0	0	False
6340	9.361513006713599	0.58550061479858728	2	0	2	0	0	0	0	0	0	0	0	0	2	0	0	1995	0	0	0	0	0	0	1	8.9722708476525757	False
6341	9.361513006713599	0.88488167135611828	0	0	0	0	0	0	0	0	0	0	0	0	0	0	0	0	0	0	0	0	0	0	0	0	False
6342	9.361513006713599	1.1842627279136493	2	0	2	0	0	0	0	0	0	0	0	0	1	0	1	6035	0	0	0	0	0	0	0	0	False
6343	9.361513006713599	1.4836437844711801	6	0	6	0	0	0	0	0	0	0	0	3	3	0	0	5999	0	0	0	0	1	7.3896911242062995	1	7.3896911242062995	False
6344	9.361513006713599	1.7830248410287113	7	0	7	0	0	0	0	0	0	0	0	3	2	2	0	6830	0	0	0	0	0	0	0	0	False
6345	9.361513006713599	2.0824058975862418	8	0	8	0	0	0	0	0	0	0	0	6	0	2	0	8633	0	0	0	0	0	0	0	0	False
6346	9.361513006713599	2.3817869541437728	14	0	14	0	0	0	0	0	0	0	0	6	4	4	0	15183	0	0	0	0	0	0	0	0	False
6347	9.361513006713599	2.6811680107013038	20	0	20	0	0	0	0	0	0	0	0	13	3	4	0	22344	1	5.515849429422448	0	0	1	5.515849429422448	1	5.515849429422448	False
6348	9.361513006713599	2.9805490672588348	11	0	11	0	0	0	0	0	0	0	0	5	5	1	0	17226	0	0	0	0	1	5.8839086958724014	0	0	False
6349	9.361513006713599	3.2799301238163658	7	0	7	0	0	0	0	0	0	0	0	2	4	1	0	6699	0	0	0	0	0	0	0	0	False
6350	9.361513006713599	3.5793111803738968	16	0	16	0	0	0	0	0	0	0	0	14	0	2	0	14801	0	0	0	0	0	0	0	0	False
6351	9.361513006713599	3.8786922369314274	9	0	9	0	0	0	0	0	0	0	0	6	0	3	0	12486	0	0	0	0	0	0	0	0	False
6352	9.361513006713599	4.1780732934889588	12	0	12	0	0	0	0	0	0	0	0	8	2	2	0	11348	0	0	0	0	1	6.477697641168553	0	0	False
6353	9.361513006713599	4.4774543500464894	18	0	18	0	0	0	0	0	0	0	0	10	2	5	1	14885	0	0	0	0	0	0	0	0	False
6354	9.361513006713599	4.7768354066040208	17	0	17	0	0	0	0	0	0	0	0	12	1	3	1	18504	0	0	0	0	1	5.7824706649405639	1	5.7824706649405639	False
6355	9.361513006713599	5.0762164631615514	27	0	27	0	0	0	0	0	0	0	0	18	1	8	0	31996	0	0	0	0	2	5.9888621949706078	0	0	False
6356	9.361513006713599	5.3755975197190828	20	0	20	0	0	0	0	0	0	0	0	11	0	7	2	24164	0	0	0	0	0	0	0	0	False
6357	9.361513006713599	5.6749785762766134	11	0	11	0	0	0	0	0	0	0	0	7	0	4	0	14623	0	0	0	0	0	0	0	0	False
6358	9.361513006713599	5.974359632834144	10	0	10	0	0	0	0	0	0	0	0	7	0	3	0	11586	0	0	0	0	0	0	0	0	False
6359	9.361513006713599	6.2737406893916754	17	0	17	0	0	0	0	0	0	0	0	11	1	5	0	22022	2	6.5207093859851017	0	0	1	5.5363369438497916	1	5.5363369438497916	False
6360	9.361513006713599	6.573121745949206	19	0	19	0	0	0	0	0	0	0	0	13	2	4	0	22836	4	7.4607591467679439	0	0	1	5.4851210663820353	0	0	False
6361	9.361513006713599	6.8725028025067374	24	0	24	0	0	0	0	0	0	0	0	15	3	6	0	21612	2	6.5475297357491256	0	0	2	6.5475297357491256	0	0	False
6362	9.361513006713599	7.171883859064268	13	0	13	0	0	0	0	0	0	0	0	12	0	1	0	14744	1	6.1048440233562298	0	0	0	0	2	7.0943247505143905	False
6363	9.361513006713599	7.4712649156217994	23	0	23	0	0	0	0	0	0	0	0	22	0	1	0	29230	2	6.1173387550766787	0	0	0	0	1	5.1379717751085856	False
6364	9.361513006713599	7.7706459721793308	31	0	31	0	0	0	0	0	0	0	0	27	0	4	0	37247	3	6.3494961975807671	0	0	1	4.7994914436333715	0	0	True
6365	9.361513006713599	8.0700270287368614	15	0	15	0	0	0	0	0	0	0	0	13	0	2	0	21416	0	0	0	0	0	0	1	5.575737709160892	False
6366	9.361513006713599	8.369408085294392	22	0	22	0	0	0	0	0	0	0	0	18	0	3	1	37723	2	5.7553697264546821	0	0	0	0	1	4.7818331715400051	False
6367	9.361513006713599	8.6687891418519225	22	0	22	0	0	0	0	0	0	0	0	16	0	6	0	31819	0	0	0	0	0	0	0	0	False
6368	9.361513006713599	8.9681701984094531	22	0	22	0	0	0	0	0	0	0	0	18	1	2	1	26909	2	6.2350487307463727	0	0	1	5.2540757539028533	1	5.2540757539028533	False
6369	9.361513006713599	9.2675512549669854	22	0	22	0	0	0	0	0	0	0	0	18	1	3	0	33918	2	5.9060666032236195	0	0	2	5.9060666032236195	2	5.9060666032236195	False
6370	9.361513006713599	9.566932311524516	20	0	20	0	0	0	0	0	0	0	0	17	0	3	0	25856	1	5.3101853197921365	0	0	0	0	0	0	False
6371	9.361513006713599	9.8663133680820465	28	0	28	0	0	0	0	0	0	0	0	23	0	5	0	37691	3	6.3326112408344217	0	0	0	0	0	0	False
6372	9.361513006713599	10.165694424639577	20	0	20	0	0	0	0	0	0	0	0	15	0	5	0	31791	1	5.0203885594397031	0	0	0	0	0	0	False
6373	9.361513006713599	10.465075481197108	15	0	15	0	0	0	0	0	0	0	0	13	0	2	0	22200	2	6.509222203189597	0	0	2	6.509222203189597	0	0	False
6374	9.361513006713599	10.76445653775464	20	0	20	0	0	0	0	0	0	0	0	17	0	2	1	30487	0	0	0	0	0	0	0	0	False
6375	9.361513006713599	11.063837594312171	15	0	15	0	0	0	0	0	0	0	0	14	0	1	0	19107	0	0	0	0	0	0	0	0	False
6376	9.361513006713599	11.363218650869701	11	0	11	0	0	0	0	0	0	0	0	10	0	1	0	12421	0	0	0	0	0	0	0	0	False
6377	9.361513006713599	11.662599707427232	7	0	7	0	0	0	0	0	0	0	0	6	0	1	0	8851	0	0	0	0	1	6.8326569368358063	0	0	False
6378	9.361513006713599	11.961980763984764	15	0	15	0	0	0	0	0	0	0	0	14	0	1	0	21733	0	0	0	0	1	5.5549870928581813	0	0	False
6379	9.361513006713599	12.261361820542295	16	0	16	0	0	0	0	0	0	0	0	12	0	4	0	19802	0	0	0	0	0	0	1	5.6864991125023945	False
6380	9.361513006713599	12.560742877099825	15	0	15	0	0	0	0	0	0	0	0	12	0	3	0	22638	2	6.4813478216143876	0	0	0	0	0	0	False
6381	9.361513006713599	12.860123933657356	4	0	4	0	0	0	0	0	0	0	0	4	0	0	0	6671	0	0	0	0	0	0	1	7.2374735024491255	False
6382	9.361513006713599	13.159504990214886	1	0	1	0	0	0	0	0	0	0	0	1	0	0	0	1216	0	0	0	0	0	0	0	0	False
6383	9.6507752007335146	-0.3126425548740055	5	0	5	0	0	0	0	0	0	0	0	2	3	0	0	4675	0	0	0	0	0	0	0	0	False
6384	9.6507752007335146	-0.013261498316474607	1	0	1	0	0	0	0	0	0	0	0	0	1	0	0	807	0	0	0	0	0	0	0	0	False
6385	9.6507752007335146	0.28611955824105639	1	0	1	0	0	0	0	0	0	0	0	0	1	0	0	948	0	0	0	0	0	0	0	0	False
6386	9.6507752007335146	0.58550061479858728	2	0	2	0	0	0	0	0	0	0	0	1	0	1	0	2122	0	0	0	0	0	0	0	0	False
6387	9.6507752007335146	0.88488167135611828	0	0	0	0	0	0	0	0	0	0	0	0	0	0	0	0	0	0	0	0	0	0	0	0	False
6388	9.6507752007335146	1.1842627279136493	4	0	4	0	0	0	0	0	0	0	0	1	2	1	0	5522	0	0	0	0	1	7.5085380437137133	0	0	False
6389	9.6507752007335146	1.4836437844711801	1	0	1	0	0	0	0	0	0	0	0	0	0	1	0	684	0	0	0	0	0	0	0	0	False
6390	9.6507752007335146	1.7830248410287113	11	0	11	0	0	0	0	0	0	0	0	4	4	3	0	9750	2	7.6873981163622309	0	0	1	6.694380211840838	0	0	False
6391	9.6507752007335146	2.0824058975862418	9	0	9	0	0	0	0	0	0	0	0	3	5	1	0	14171	0	0	0	0	0	0	0	0	False
6392	9.6507752007335146	2.3817869541437728	11	0	11	0	0	0	0	0	0	0	0	4	3	4	0	10190	0	0	0	0	1	6.6313288038007263	1	6.6313288038007263	False
6393	9.6507752007335146	2.6811680107013038	16	0	16	0	0	0	0	0	0	0	0	10	3	2	1	15614	0	0	0	0	0	0	1	6.023368202434817	False
6394	9.6507752007335146	2.9805490672588348	11	0	11	0	0	0	0	0	0	0	0	5	2	4	0	10177	0	0	0	0	0	0	0	0	False
6395	9.6507752007335146	3.2799301238163658	13	0	13	0	0	0	0	0	0	0	0	10	2	1	0	16660	0	0	0	0	0	0	0	0	False
6396	9.6507752007335146	3.5793111803738968	7	0	7	0	0	0	0	0	0	0	0	4	2	1	0	7061	0	0	0	0	0	0	0	0	False
6397	9.6507752007335146	3.8786922369314274	14	0	14	0	0	0	0	0	0	0	0	12	0	2	0	15543	0	0	0	0	0	0	1	6.0298425277008212	False
6398	9.6507752007335146	4.1780732934889588	20	0	20	0	0	0	0	0	0	0	0	15	0	5	0	22246	0	0	0	0	1	5.5220526555962657	0	0	False
6399	9.6507752007335146	4.4774543500464894	15	0	15	0	0	0	0	0	0	0	0	9	1	5	0	16337	0	0	0	0	0	0	0	0	False
6400	9.6507752007335146	4.7768354066040208	14	0	14	0	0	0	0	0	0	0	0	7	3	4	0	15116	0	0	0	0	1	6.0694243634869443	0	0	False
6401	9.6507752007335146	5.0762164631615514	17	0	17	0	0	0	0	0	0	0	0	13	0	3	1	17602	0	0	0	0	1	5.8532902388257408	0	0	False
6402	9.6507752007335146	5.3755975197190828	19	0	19	0	0	0	0	0	0	0	0	9	3	7	0	20737	2	6.6065305601088671	0	0	1	5.6212601873699528	1	5.6212601873699528	False
6403	9.6507752007335146	5.6749785762766134	19	0	19	0	0	0	0	0	0	0	0	12	0	7	0	21001	0	0	0	0	0	0	3	7.1684248253763654	False
6404	9.6507752007335146	5.974359632834144	15	0	15	0	0	0	0	0	0	0	0	13	0	2	0	21706	0	0	0	0	0	0	0	0	False
6405	9.6507752007335146	6.2737406893916754	21	0	21	0	0	0	0	0	0	0	0	15	2	4	0	23513	0	0	0	0	1	5.4439269936888754	2	6.4272596846212151	False
6406	9.6507752007335146	6.573121745949206	21	0	21	0	0	0	0	0	0	0	0	14	0	7	0	23221	0	0	0	0	0	0	1	5.4615438660199942	False
6407	9.6507752007335146	6.8725028025067374	18	0	18	0	0	0	0	0	0	0	0	15	1	2	0	29275	0	0	0	0	2	6.1151514061992716	0	0	False
6408	9.6507752007335146	7.171883859064268	19	0	19	0	0	0	0	0	0	0	0	13	2	4	0	25779	0	0	0	0	1	5.3143798304766854	0	0	False
6409	9.6507752007335146	7.4712649156217994	25	0	25	0	0	0	0	0	0	0	0	23	0	2	0	27483	1	5.2244312190590998	0	0	2	6.2050065125685663	0	0	False
6410	9.6507752007335146	7.7706459721793308	19	0	19	0	0	0	0	0	0	0	0	16	0	2	1	18188	1	5.8068732483058794	0	0	0	0	3	7.374551953316427	False
6411	9.6507752007335146	8.0700270287368614	13	0	13	0	0	0	0	0	0	0	0	11	0	2	0	14496	0	0	0	0	0	0	1	6.1289645060614806	False
6412	9.6507752007335146	8.369408085294392	21	0	21	0	0	0	0	0	0	0	0	19	0	2	0	26425	0	0	0	0	0	0	2	6.2608894989646089	False
6413	9.6507752007335146	8.6687891418519225	19	0	19	0	0	0	0	0	0	0	0	15	0	4	0	25554	0	0	0	0	0	0	1	5.3267105122099236	False
6414	9.6507752007335146	8.9681701984094531	14	0	14	0	0	0	0	0	0	0	0	12	0	2	0	13916	0	0	0	0	0	0	0	0	False
6415	9.6507752007335146	9.2675512549669854	17	0	17	0	0	0	0	0	0	0	0	17	0	0	0	26137	1	5.2949859900578344	0	0	0	0	2	6.2764943586254827	False
6416	9.6507752007335146	9.566932311524516	24	0	24	0	0	0	0	0	0	0	0	22	0	2	0	27241	3	6.7960800583539998	0	0	0	0	0	0	False
6417	9.6507752007335146	9.8663133680820465	21	0	21	0	0	0	0	0	0	0	0	15	1	5	0	34524	0	0	0	0	1	4.9052236776405298	0	0	False
6418	9.6507752007335146	10.165694424639577	28	0	28	0	0	0	0	0	0	0	0	25	0	3	0	44950	3	6.0819536123983697	0	0	0	0	2	5.5076006430534186	False
6419	9.6507752007335146	10.465075481197108	25	0	25	0	0	0	0	0	0	0	0	21	1	3	0	31145	2	6.0271488522153112	0	0	1	5.0491028366441881	0	0	False
6420	9.6507752007335146	10.76445653775464	33	0	33	0	0	0	0	0	0	0	0	26	0	7	0	39374	1	4.7223277820850855	0	0	0	0	0	0	True
6421	9.6507752007335146	11.063837594312171	15	0	15	0	0	0	0	0	0	0	0	13	0	2	0	24067	0	0	0	0	1	5.4111099789316484	0	0	False
6422	9.6507752007335146	11.363218650869701	15	0	15	0	0	0	0	0	0	0	0	14	0	1	0	17255	2	6.8692351816984489	0	0	0	0	0	0	False
6423	9.6507752007335146	11.662599707427232	14	0	14	0	0	0	0	0	0	0	0	14	0	0	0	19053	0	0	0	0	0	0	1	5.7410671005583254	False
6424	9.6507752007335146	11.961980763984764	17	0	17	0	0	0	0	0	0	0	0	17	0	0	0	26883	0	0	0	0	1	5.2554338602014372	0	0	False
6425	9.6507752007335146	12.261361820542295	19	0	19	0	0	0	0	0	0	0	0	11	0	8	0	33535	1	4.9457758332550652	0	0	1	4.9457758332550652	1	4.9457758332550652	False
6426	9.6507752007335146	12.560742877099825	6	0	6	0	0	0	0	0	0	0	0	5	0	1	0	10754	0	0	0	0	0	0	0	0	False
6427	9.6507752007335146	12.860123933657356	10	0	10	0	0	0	0	0	0	0	0	6	0	4	0	16587	0	0	0	0	0	0	0	0	False
6428	9.6507752007335146	13.159504990214886	3	0	3	0	0	0	0	0	0	0	0	3	0	0	0	4220	0	0	0	0	0	0	0	0	False
6429	9.9400373947534302	-0.3126425548740055	1	0	1	0	0	0	0	0	0	0	0	0	1	0	0	1035	0	0	0	0	0	0	0	0	False
6430	9.9400373947534302	-0.013261498316474607	0	0	0	0	0	0	0	0	0	0	0	0	0	0	0	0	0	0	0	0	0	0	0	0	False
6431	9.9400373947534302	0.28611955824105639	2	0	2	0	0	0	0	0	0	0	0	0	1	1	0	1925	0	0	0	0	0	0	0	0	False
6432	9.9400373947534302	0.58550061479858728	2	0	2	0	0	0	0	0	0	0	0	0	1	1	0	2930	0	0	0	0	0	0	0	0	False
6433	9.9400373947534302	0.88488167135611828	0	0	0	0	0	0	0	0	0	0	0	0	0	0	0	0	0	0	0	0	0	0	0	0	False
6434	9.9400373947534302	1.1842627279136493	1	0	1	0	0	0	0	0	0	0	0	0	1	0	0	509	0	0	0	0	0	0	0	0	False
6435	9.9400373947534302	1.4836437844711801	0	0	0	0	0	0	0	0	0	0	0	0	0	0	0	0	0	0	0	0	0	0	0	0	False
6436	9.9400373947534302	1.7830248410287113	1	0	1	0	0	0	0	0	0	0	0	0	1	0	0	1213	0	0	0	0	0	0	0	0	False
6437	9.9400373947534302	2.0824058975862418	10	0	10	0	0	0	0	0	0	0	0	7	2	1	0	10520	0	0	0	0	0	0	0	0	False
6438	9.9400373947534302	2.3817869541437728	7	0	7	0	0	0	0	0	0	0	0	2	3	2	0	8158	1	6.9492905353709942	0	0	0	0	0	0	False
6439	9.9400373947534302	2.6811680107013038	14	0	14	0	0	0	0	0	0	0	0	8	1	5	0	12679	1	6.3195921656843241	0	0	0	0	0	0	False
6440	9.9400373947534302	2.9805490672588348	13	0	13	0	0	0	0	0	0	0	0	8	2	3	0	14230	0	0	0	0	2	7.1451489584813599	0	0	False
6441	9.9400373947534302	3.2799301238163658	10	0	10	0	0	0	0	0	0	0	0	8	2	0	0	9070	0	0	0	0	0	0	1	6.7977079927429944	False
6442	9.9400373947534302	3.5793111803738968	9	0	9	0	0	0	0	0	0	0	0	4	3	2	0	8420	0	0	0	0	0	0	1	6.9040606879427804	False
6443	9.9400373947534302	3.8786922369314274	12	0	12	0	0	0	0	0	0	0	0	7	2	3	0	13549	0	0	0	0	0	0	0	0	False
6444	9.9400373947534302	4.1780732934889588	15	0	15	0	0	0	0	0	0	0	0	12	0	3	0	15929	1	5.9950000707460669	0	0	0	0	0	0	False
6445	9.9400373947534302	4.4774543500464894	24	0	24	0	0	0	0	0	0	0	0	14	5	5	0	24155	0	0	0	0	0	0	0	0	False
6446	9.9400373947534302	4.7768354066040208	15	0	15	0	0	0	0	0	0	0	0	11	0	4	0	17586	0	0	0	0	0	0	2	6.8420589858870091	False
6447	9.9400373947534302	5.0762164631615514	22	0	22	0	0	0	0	0	0	0	0	16	0	5	1	20147	2	6.6477514376795916	0	0	0	0	1	5.6620682153495947	False
6448	9.9400373947534302	5.3755975197190828	17	0	17	0	0	0	0	0	0	0	0	16	0	1	0	15144	0	0	0	0	0	0	0	0	False
6449	9.9400373947534302	5.6749785762766134	19	0	19	0	0	0	0	0	0	0	0	17	0	2	0	24918	1	5.3621764016888029	0	0	1	5.3621764016888029	0	0	False
6450	9.9400373947534302	5.974359632834144	17	0	17	0	0	0	0	0	0	0	0	11	0	6	0	19907	0	0	0	0	0	0	1	5.6790179739303932	False
6451	9.9400373947534302	6.2737406893916754	18	0	18	0	0	0	0	0	0	0	0	12	2	4	0	19711	0	0	0	0	1	5.6930155498373969	0	0	False
6452	9.9400373947534302	6.573121745949206	20	0	20	0	0	0	0	0	0	0	0	16	1	2	1	23298	1	5.4568764177856206	0	0	0	0	0	0	False
6453	9.9400373947534302	6.8725028025067374	27	0	27	0	0	0	0	0	0	0	0	20	1	5	1	37287	0	0	0	0	0	0	1	4.7979985819241966	False
6454	9.9400373947534302	7.171883859064268	18	0	18	0	0	0	0	0	0	0	0	14	0	4	0	24727	1	5.3730085832568468	1	5.3730085832568468	0	0	0	0	False
6455	9.9400373947534302	7.4712649156217994	21	0	21	0	0	0	0	0	0	0	0	17	2	2	0	24339	0	0	0	0	0	0	3	6.9572061567274108	False
6456	9.9400373947534302	7.7706459721793308	13	0	13	0	0	0	0	0	0	0	0	11	1	1	0	12377	0	0	0	0	0	0	1	6.3539411572070383	False
6457	9.9400373947534302	8.0700270287368614	17	0	17	0	0	0	0	0	0	0	0	14	2	1	0	21317	2	6.567147366910179	0	0	0	0	0	0	False
6458	9.9400373947534302	8.369408085294392	24	0	24	0	0	0	0	0	0	0	0	19	0	5	0	35811	1	4.854214168836509	0	0	0	0	0	0	False
6459	9.9400373947534302	8.6687891418519225	19	0	19	0	0	0	0	0	0	0	0	16	0	3	0	31987	0	0	0	0	1	5.0117952957678789	2	5.9892616708454529	False
6460	9.9400373947534302	8.9681701984094531	12	0	12	0	0	0	0	0	0	0	0	10	1	1	0	14049	2	7.1634875291478854	0	0	0	0	0	0	False
6461	9.9400373947534302	9.2675512549669854	25	0	25	0	0	0	0	0	0	0	0	19	2	3	1	39841	3	6.2535981955465667	0	0	0	0	0	0	False
6462	9.9400373947534302	9.566932311524516	17	0	17	0	0	0	0	0	0	0	0	15	0	2	0	21720	3	7.1202020696611408	0	0	0	0	0	0	False
6463	9.9400373947534302	9.8663133680820465	14	0	14	0	0	0	0	0	0	0	0	14	0	0	0	13718	1	6.2074424026517834	0	0	0	0	0	0	False
6464	9.9400373947534302	10.165694424639577	29	0	29	0	0	0	0	0	0	0	0	24	1	4	0	53450	0	0	0	0	2	5.2637160610084788	1	4.3007880828338347	False
6465	9.9400373947534302	10.465075481197108	17	0	17	0	0	0	0	0	0	0	0	17	0	0	0	24100	0	0	0	0	1	5.4091796399661298	0	0	False
6466	9.9400373947534302	10.76445653775464	17	0	17	0	0	0	0	0	0	0	0	15	0	2	0	17706	1	5.8449387118127643	0	0	0	0	0	0	False
6467	9.9400373947534302	11.063837594312171	20	0	20	0	0	0	0	0	0	0	0	17	0	3	0	34021	0	0	0	0	2	5.9017652163351118	0	0	False
6468	9.9400373947534302	11.363218650869701	20	0	20	0	0	0	0	0	0	0	0	19	0	1	0	29551	0	0	0	0	0	0	1	5.1226645353391618	False
6469	9.9400373947534302	11.662599707427232	17	0	17	0	0	0	0	0	0	0	0	16	0	1	0	18264	0	0	0	0	0	0	0	0	False
6470	9.9400373947534302	11.961980763984764	11	0	11	0	0	0	0	0	0	0	0	10	0	1	0	12643	0	0	0	0	0	0	1	6.3236430071103769	False
6471	9.9400373947534302	12.261361820542295	16	0	16	0	0	0	0	0	0	0	0	13	0	3	0	28672	0	0	0	0	0	0	0	0	False
6472	9.9400373947534302	12.560742877099825	15	0	15	0	0	0	0	0	0	0	0	12	0	3	0	17826	0	0	0	0	0	0	0	0	False
6473	9.9400373947534302	12.860123933657356	10	0	10	0	0	0	0	0	0	0	0	8	0	2	0	13464	0	0	0	0	1	6.2340439506777665	0	0	False
6474	9.9400373947534302	13.159504990214886	13	0	13	0	0	0	0	0	0	0	0	11	0	2	0	17065	0	0	0	0	0	0	0	0	False
6475	10.229299588773346	-0.3126425548740055	0	0	0	0	0	0	0	0	0	0	0	0	0	0	0	0	0	0	0	0	0	0	0	0	False
6476	10.229299588773346	-0.013261498316474607	0	0	0	0	0	0	0	0	0	0	0	0	0	0	0	0	0	0	0	0	0	0	0	0	False
6477	10.229299588773346	0.28611955824105639	1	0	1	0	0	0	0	0	0	0	0	0	1	0	0	1145	0	0	0	0	0	0	0	0	False
6478	10.229299588773346	0.58550061479858728	1	0	1	0	0	0	0	0	0	0	0	0	1	0	0	736	0	0	0	0	0	0	0	0	False
6479	10.229299588773346	0.88488167135611828	3	0	3	0	0	0	0	0	0	0	0	1	1	1	0	3707	0	0	0	0	0	0	0	0	False
6480	10.229299588773346	1.1842627279136493	0	0	0	0	0	0	0	0	0	0	0	0	0	0	0	0	0	0	0	0	0	0	0	0	False
6481	10.229299588773346	1.4836437844711801	2	0	2	0	0	0	0	0	0	0	0	0	1	1	0	2702	0	0	0	0	0	0	0	0	False
6482	10.229299588773346	1.7830248410287113	3	0	3	0	0	0	0	0	0	0	0	1	2	0	0	3326	0	0	0	0	0	0	0	0	False
6483	10.229299588773346	2.0824058975862418	6	0	6	0	0	0	0	0	0	0	0	3	1	1	1	7153	0	0	0	0	0	0	1	7.1375187077864304	False
6484	10.229299588773346	2.3817869541437728	9	0	9	0	0	0	0	0	0	0	0	2	3	4	0	9897	1	6.6730011651867089	0	0	1	6.6730011651867089	0	0	False
6485	10.229299588773346	2.6811680107013038	25	0	25	0	0	0	0	0	0	0	0	17	7	1	0	32376	0	0	0	0	3	6.5493800874827475	0	0	False
6486	10.229299588773346	2.9805490672588348	11	0	11	0	0	0	0	0	0	0	0	8	3	0	0	12265	0	0	0	0	0	0	0	0	False
6487	10.229299588773346	3.2799301238163658	9	0	9	0	0	0	0	0	0	0	0	8	1	0	0	7221	0	0	0	0	0	0	0	0	False
6488	10.229299588773346	3.5793111803738968	12	0	12	0	0	0	0	0	0	0	0	8	3	1	0	15221	0	0	0	0	0	0	0	0	False
6489	10.229299588773346	3.8786922369314274	12	0	12	0	0	0	0	0	0	0	0	7	1	4	0	12690	0	0	0	0	0	0	0	0	False
6490	10.229299588773346	4.1780732934889588	11	0	11	0	0	0	0	0	0	0	0	8	0	3	0	10605	0	0	0	0	0	0	0	0	False
6491	10.229299588773346	4.4774543500464894	29	0	29	0	0	0	0	0	0	0	0	23	2	4	0	27692	1	5.2137948891210071	0	0	1	5.2137948891210071	0	0	False
6492	10.229299588773346	4.7768354066040208	20	0	20	0	0	0	0	0	0	0	0	14	2	4	0	22817	1	5.486295117126101	0	0	0	0	3	7.049640714032396	False
6493	10.229299588773346	5.0762164631615514	16	0	16	0	0	0	0	0	0	0	0	11	1	3	1	13654	1	6.2140978205610349	0	0	0	0	1	6.2140978205610349	False
6494	10.229299588773346	5.3755975197190828	15	0	15	0	0	0	0	0	0	0	0	11	1	3	0	16744	0	0	0	0	0	0	0	0	False
6495	10.229299588773346	5.6749785762766134	12	0	12	0	0	0	0	0	0	0	0	7	0	5	0	14168	1	6.1615167315120036	0	0	0	0	0	0	False
6496	10.229299588773346	5.974359632834144	19	0	19	0	0	0	0	0	0	0	0	12	0	7	0	22735	0	0	0	0	0	0	0	0	False
6497	10.229299588773346	6.2737406893916754	19	0	19	0	0	0	0	0	0	0	0	15	0	4	0	20243	2	6.6409619118580707	0	0	0	0	0	0	False
6498	10.229299588773346	6.573121745949206	15	0	15	0	0	0	0	0	0	0	0	10	1	4	0	17036	0	0	0	0	0	0	1	5.8996403019164028	False
6499	10.229299588773346	6.8725028025067374	19	0	19	0	0	0	0	0	0	0	0	15	0	4	0	32042	2	5.9868222102545214	0	0	0	0	0	0	False
6500	10.229299588773346	7.171883859064268	22	0	22	0	0	0	0	0	0	0	0	15	0	7	0	21591	3	7.1287345173270769	0	0	0	0	0	0	False
6501	10.229299588773346	7.4712649156217994	20	0	20	0	0	0	0	0	0	0	0	16	2	1	1	33574	1	4.9441534440701478	0	0	0	0	0	0	False
6502	10.229299588773346	7.7706459721793308	19	0	19	0	0	0	0	0	0	0	0	17	0	2	0	19182	0	0	0	0	0	0	0	0	False
6503	10.229299588773346	8.0700270287368614	21	0	21	0	0	0	0	0	0	0	0	20	0	1	0	23549	0	0	0	0	0	0	0	0	False
6504	10.229299588773346	8.369408085294392	21	0	21	0	0	0	0	0	0	0	0	17	3	1	0	22450	0	0	0	0	0	0	1	5.5091710388156319	False
6505	10.229299588773346	8.6687891418519225	30	0	30	0	0	0	0	0	0	0	0	26	0	4	0	56159	2	5.1942907738808124	0	0	0	0	2	5.1942907738808124	True
6506	10.229299588773346	8.9681701984094531	24	0	24	0	0	0	0	0	0	0	0	22	0	2	0	28608	3	6.72609240687704	0	0	0	0	1	5.168130827549974	False
6507	10.229299588773346	9.2675512549669854	28	0	28	0	0	0	0	0	0	0	0	24	1	3	0	42132	1	4.6284778135961382	0	0	1	4.6284778135961382	0	0	False
6508	10.229299588773346	9.566932311524516	17	0	17	0	0	0	0	0	0	0	0	15	0	2	0	24148	0	0	0	0	0	0	0	0	False
6509	10.229299588773346	9.8663133680820465	24	0	24	0	0	0	0	0	0	0	0	19	0	5	0	31593	2	6.0068626592853196	0	0	0	0	0	0	False
6510	10.229299588773346	10.165694424639577	25	0	25	0	0	0	0	0	0	0	0	24	0	1	0	32439	1	4.9921833884686579	0	0	0	0	0	0	False
6511	10.229299588773346	10.465075481197108	34	0	34	0	0	0	0	0	0	0	0	31	0	3	0	58180	1	4.1849179489731787	0	0	2	5.144702053290219	4	6.1241657503847806	True
6512	10.229299588773346	10.76445653775464	20	0	20	0	0	0	0	0	0	0	0	19	0	1	0	25005	2	6.3395650549320806	0	0	0	0	1	5.3572705319795801	False
6513	10.229299588773346	11.063837594312171	26	0	26	0	0	0	0	0	0	0	0	22	1	3	0	42352	1	4.6212686446989624	0	0	0	0	1	4.6212686446989624	False
6514	10.229299588773346	11.363218650869701	10	0	10	0	0	0	0	0	0	0	0	9	0	1	0	14927	1	6.0873079086140223	0	0	0	0	0	0	False
6515	10.229299588773346	11.662599707427232	16	0	16	0	0	0	0	0	0	0	0	14	0	2	0	21802	1	5.5505113681784497	0	0	1	5.5505113681784497	0	0	False
6516	10.229299588773346	11.961980763984764	14	0	14	0	0	0	0	0	0	0	0	12	0	2	0	18224	0	0	0	0	1	5.8040715137055239	2	6.7911028437524736	False
6517	10.229299588773346	12.261361820542295	17	0	17	0	0	0	0	0	0	0	0	14	0	3	0	24035	0	0	0	0	0	0	0	0	False
6518	10.229299588773346	12.560742877099825	10	0	10	0	0	0	0	0	0	0	0	9	0	1	0	16324	0	0	0	0	0	0	0	0	False
6519	10.229299588773346	12.860123933657356	19	0	19	0	0	0	0	0	0	0	0	17	0	2	0	27758	0	0	0	0	0	0	0	0	False
6520	10.229299588773346	13.159504990214886	9	0	9	0	0	0	0	0	0	0	0	7	0	2	0	11259	4	8.4768326151793865	0	0	1	6.4889300361216922	0	0	False
6521	10.518561782793261	-0.3126425548740055	1	0	1	0	0	0	0	0	0	0	0	0	1	0	0	1729	1	9.1783386814641581	0	0	0	0	0	0	False
6522	10.518561782793261	-0.013261498316474607	2	0	2	0	0	0	0	0	0	0	0	1	1	0	0	1725	0	0	0	0	0	0	0	0	False
6523	10.518561782793261	0.28611955824105639	1	0	1	0	0	0	0	0	0	0	0	1	0	0	0	760	0	0	0	0	0	0	0	0	False
6524	10.518561782793261	0.58550061479858728	0	0	0	0	0	0	0	0	0	0	0	0	0	0	0	0	0	0	0	0	0	0	0	0	False
6525	10.518561782793261	0.88488167135611828	8	0	8	0	0	0	0	0	0	0	0	2	5	1	0	8199	0	0	0	0	0	0	0	0	False
6526	10.518561782793261	1.1842627279136493	6	0	6	0	0	0	0	0	0	0	0	2	3	1	0	6997	0	0	0	0	1	7.1691071783485851	0	0	False
6527	10.518561782793261	1.4836437844711801	2	0	2	0	0	0	0	0	0	0	0	1	1	0	0	2963	0	0	0	0	0	0	0	0	False
6528	10.518561782793261	1.7830248410287113	6	0	6	0	0	0	0	0	0	0	0	4	2	0	0	6758	0	0	0	0	0	0	1	7.2189048705756216	False
6529	10.518561782793261	2.0824058975862418	11	0	11	0	0	0	0	0	0	0	0	6	3	1	1	12144	0	0	0	0	1	6.3810270540069327	0	0	False
6530	10.518561782793261	2.3817869541437728	12	0	12	0	0	0	0	0	0	0	0	8	1	3	0	9041	1	6.802286726832385	0	0	0	0	0	0	False
6531	10.518561782793261	2.6811680107013038	17	0	17	0	0	0	0	0	0	0	0	15	1	1	0	18073	2	6.8029985479081017	0	0	0	0	0	0	False
6532	10.518561782793261	2.9805490672588348	15	0	15	0	0	0	0	0	0	0	0	11	2	1	1	18152	0	0	0	0	1	5.8096806332113342	1	5.8096806332113342	False
6533	10.518561782793261	3.2799301238163658	8	0	8	0	0	0	0	0	0	0	0	5	2	1	0	10466	0	0	0	0	0	0	0	0	False
6534	10.518561782793261	3.5793111803738968	15	0	15	0	0	0	0	0	0	0	0	8	1	6	0	17650	0	0	0	0	0	0	1	5.849429467410113	False
6535	10.518561782793261	3.8786922369314274	11	0	11	0	0	0	0	0	0	0	0	9	1	1	0	8931	0	0	0	0	0	0	0	0	False
6536	10.518561782793261	4.1780732934889588	14	0	14	0	0	0	0	0	0	0	0	6	3	4	1	13123	1	6.2705679607217037	0	0	0	0	0	0	False
6537	10.518561782793261	4.4774543500464894	13	0	13	0	0	0	0	0	0	0	0	10	0	3	0	15313	2	7.0401031603850761	0	0	0	0	0	0	False
6538	10.518561782793261	4.7768354066040208	21	0	21	0	0	0	0	0	0	0	0	15	1	5	0	22530	0	0	0	0	1	5.5041520472083221	1	5.5041520472083221	False
6539	10.518561782793261	5.0762164631615514	19	0	19	0	0	0	0	0	0	0	0	12	0	7	0	17336	2	6.8625365251282213	0	0	0	0	0	0	False
6540	10.518561782793261	5.3755975197190828	17	0	17	0	0	0	0	0	0	0	0	12	0	4	1	22672	0	0	0	0	0	0	0	0	False
6541	10.518561782793261	5.6749785762766134	14	0	14	0	0	0	0	0	0	0	0	11	2	1	0	14267	0	0	0	0	0	0	0	0	False
6542	10.518561782793261	5.974359632834144	17	0	17	0	0	0	0	0	0	0	0	13	2	2	0	21645	2	6.5453520720716485	0	0	1	5.5607163666046677	1	5.5607163666046677	False
6543	10.518561782793261	6.2737406893916754	14	0	14	0	0	0	0	0	0	0	0	11	1	2	0	16605	1	5.9359976985024527	0	0	0	0	1	5.9359976985024527	False
6544	10.518561782793261	6.573121745949206	14	0	14	0	0	0	0	0	0	0	0	11	0	2	1	13491	0	0	0	0	0	0	1	6.2311921773791505	False
6545	10.518561782793261	6.8725028025067374	21	0	21	0	0	0	0	0	0	0	0	17	2	2	0	20942	0	0	0	0	0	0	0	0	False
6546	10.518561782793261	7.171883859064268	24	0	24	0	0	0	0	0	0	0	0	18	2	3	1	25314	2	6.3220662938251291	0	0	1	5.3399864957433723	0	0	False
6547	10.518561782793261	7.4712649156217994	24	0	24	0	0	0	0	0	0	0	0	19	0	5	0	23891	3	6.983795084884882	0	0	1	5.4214510872072648	0	0	False
6548	10.518561782793261	7.7706459721793308	31	0	31	0	0	0	0	0	0	0	0	26	1	4	0	37989	0	0	0	0	1	4.7720656088631861	1	4.7720656088631861	True
6549	10.518561782793261	8.0700270287368614	30	0	30	0	0	0	0	0	0	0	0	29	0	1	0	34875	1	4.8911194915034937	0	0	0	0	2	5.8666031469711344	True
6550	10.518561782793261	8.369408085294392	35	0	35	0	0	0	0	0	0	0	0	28	0	7	0	47660	0	0	0	0	0	0	2	5.4250534237821615	True
6551	10.518561782793261	8.6687891418519225	37	0	37	0	0	0	0	0	0	0	0	32	1	4	0	53149	0	0	0	0	1	4.3085232060678829	0	0	True
6552	10.518561782793261	8.9681701984094531	25	0	25	0	0	0	0	0	0	0	0	20	0	5	0	39115	2	5.7040773661506972	0	0	0	0	0	0	False
6553	10.518561782793261	9.2675512549669854	27	0	27	0	0	0	0	0	0	0	0	24	0	3	0	38020	1	4.7709318988085672	0	0	0	0	2	5.7442658671718876	False
6554	10.518561782793261	9.566932311524516	20	0	20	0	0	0	0	0	0	0	0	18	0	2	0	22680	1	5.4947903410749799	0	0	0	0	1	5.4947903410749799	False
6555	10.518561782793261	9.8663133680820465	18	0	18	0	0	0	0	0	0	0	0	16	0	2	0	27057	0	0	0	0	0	0	0	0	False
6556	10.518561782793261	10.165694424639577	21	0	21	0	0	0	0	0	0	0	0	15	1	5	0	35395	1	4.8704918707902776	0	0	0	0	1	4.8704918707902776	False
6557	10.518561782793261	10.465075481197108	28	0	28	0	0	0	0	0	0	0	0	25	0	3	0	38165	0	0	0	0	0	0	2	5.7388768483033274	False
6558	10.518561782793261	10.76445653775464	19	0	19	0	0	0	0	0	0	0	0	19	0	0	0	23090	2	6.4531485183016128	0	0	0	0	0	0	False
6559	10.518561782793261	11.063837594312171	16	0	16	0	0	0	0	0	0	0	0	13	0	3	0	23484	1	5.4456665770389732	0	0	0	0	0	0	False
6560	10.518561782793261	11.363218650869701	21	0	21	0	0	0	0	0	0	0	0	19	0	2	0	35214	1	4.8776361090821281	0	0	1	4.8776361090821281	0	0	False
6561	10.518561782793261	11.662599707427232	16	0	16	0	0	0	0	0	0	0	0	15	0	1	0	17462	1	5.8646122970730836	0	0	1	5.8646122970730836	0	0	False
6562	10.518561782793261	11.961980763984764	11	0	11	0	0	0	0	0	0	0	0	10	0	1	0	15793	1	6.0071773789391933	0	0	0	0	0	0	False
6563	10.518561782793261	12.261361820542295	12	0	12	0	0	0	0	0	0	0	0	8	0	4	0	19893	0	0	0	0	0	0	0	0	False
6564	10.518561782793261	12.560742877099825	20	0	20	0	0	0	0	0	0	0	0	17	0	3	0	35458	2	5.8430984790722649	0	0	0	0	0	0	False
6565	10.518561782793261	12.860123933657356	14	0	14	0	0	0	0	0	0	0	0	12	0	2	0	22606	0	0	0	0	0	0	0	0	False
6566	10.518561782793261	13.159504990214886	12	0	12	0	0	0	0	0	0	0	0	10	0	2	0	15832	0	0	0	0	1	6.0036744987885404	0	0	False
6567	10.807823976813177	-0.3126425548740055	0	0	0	0	0	0	0	0	0	0	0	0	0	0	0	0	0	0	0	0	0	0	0	0	False
6568	10.807823976813177	-0.013261498316474607	1	0	1	0	0	0	0	0	0	0	0	0	1	0	0	1124	0	0	0	0	0	0	0	0	False
6569	10.807823976813177	0.28611955824105639	0	0	0	0	0	0	0	0	0	0	0	0	0	0	0	0	0	0	0	0	0	0	0	0	False
6570	10.807823976813177	0.58550061479858728	1	0	1	0	0	0	0	0	0	0	0	1	0	0	0	954	0	0	0	0	0	0	0	0	False
6571	10.807823976813177	0.88488167135611828	7	0	7	0	0	0	0	0	0	0	0	2	3	2	0	8272	0	0	0	0	0	0	0	0	False
6572	10.807823976813177	1.1842627279136493	3	0	3	0	0	0	0	0	0	0	0	2	1	0	0	2156	0	0	0	0	0	0	0	0	False
6573	10.807823976813177	1.4836437844711801	2	0	2	0	0	0	0	0	0	0	0	1	1	0	0	2381	0	0	0	0	0	0	0	0	False
6574	10.807823976813177	1.7830248410287113	3	0	3	0	0	0	0	0	0	0	0	2	1	0	0	2943	0	0	0	0	0	0	0	0	False
6575	10.807823976813177	2.0824058975862418	2	0	2	0	0	0	0	0	0	0	0	1	0	1	0	2122	0	0	0	0	0	0	0	0	False
6576	10.807823976813177	2.3817869541437728	8	0	8	0	0	0	0	0	0	0	0	3	3	2	0	8045	0	0	0	0	0	0	0	0	False
6577	10.807823976813177	2.6811680107013038	9	0	9	0	0	0	0	0	0	0	0	6	1	2	0	9978	1	6.6613574829100664	0	0	1	6.6613574829100664	0	0	False
6578	10.807823976813177	2.9805490672588348	15	0	15	0	0	0	0	0	0	0	0	10	3	2	0	16710	2	6.9151480977673758	0	0	0	0	0	0	False
6579	10.807823976813177	3.2799301238163658	13	0	13	0	0	0	0	0	0	0	0	10	1	2	0	19591	0	0	0	0	0	0	0	0	False
6580	10.807823976813177	3.5793111803738968	9	0	9	0	0	0	0	0	0	0	0	9	0	0	0	6803	0	0	0	0	0	0	0	0	False
6581	10.807823976813177	3.8786922369314274	12	0	12	0	0	0	0	0	0	0	0	7	1	4	0	10618	0	0	0	0	0	0	0	0	False
6582	10.807823976813177	4.1780732934889588	11	0	11	0	0	0	0	0	0	0	0	6	0	5	0	11779	0	0	0	0	0	0	0	0	False
6583	10.807823976813177	4.4774543500464894	14	0	14	0	0	0	0	0	0	0	0	8	1	3	2	17011	1	5.901723520225298	0	0	0	0	1	5.901723520225298	False
6584	10.807823976813177	4.7768354066040208	13	0	13	0	0	0	0	0	0	0	0	10	1	2	0	17428	3	7.4357685181035622	0	0	0	0	2	6.8549663574788511	False
6585	10.807823976813177	5.0762164631615514	19	0	19	0	0	0	0	0	0	0	0	14	1	4	0	20418	1	5.6431748858106863	0	0	0	0	0	0	False
6586	10.807823976813177	5.3755975197190828	17	0	17	0	0	0	0	0	0	0	0	15	1	1	0	25590	1	5.3247301425587557	0	0	0	0	2	6.3066182299490352	False
6587	10.807823976813177	5.6749785762766134	37	0	37	0	0	0	0	0	0	0	0	28	4	5	0	36706	2	5.7940780242843797	0	0	0	0	1	4.8198471005428329	True
6588	10.807823976813177	5.974359632834144	24	0	24	0	0	0	0	0	0	0	0	16	0	8	0	27908	0	0	0	0	0	0	1	5.2028885969881919	False
6589	10.807823976813177	6.2737406893916754	13	0	13	0	0	0	0	0	0	0	0	11	1	1	0	14762	0	0	0	0	0	0	0	0	False
6590	10.807823976813177	6.573121745949206	17	0	17	0	0	0	0	0	0	0	0	14	0	2	1	18347	0	0	0	0	1	5.7945412499957838	0	0	False
6591	10.807823976813177	6.8725028025067374	20	0	20	0	0	0	0	0	0	0	0	14	0	6	0	20597	1	5.6308352749885913	0	0	0	0	1	5.6308352749885913	False
6592	10.807823976813177	7.171883859064268	23	0	23	0	0	0	0	0	0	0	0	18	0	5	0	31350	1	5.039924757024318	0	0	2	6.017829583014243	2	6.017829583014243	False
6593	10.807823976813177	7.4712649156217994	16	0	16	0	0	0	0	0	0	0	0	12	0	3	1	17630	0	0	0	0	0	0	1	5.8510368225076439	False
6594	10.807823976813177	7.7706459721793308	20	0	20	0	0	0	0	0	0	0	0	18	0	2	0	23808	1	5.4263549428708444	0	0	1	5.4263549428708444	2	6.409482185310174	False
6595	10.807823976813177	8.0700270287368614	15	0	15	0	0	0	0	0	0	0	0	12	0	3	0	20714	0	0	0	0	0	0	0	0	False
6596	10.807823976813177	8.369408085294392	20	0	20	0	0	0	0	0	0	0	0	16	0	4	0	24401	0	0	0	0	0	0	0	0	False
6597	10.807823976813177	8.6687891418519225	30	0	30	0	0	0	0	0	0	0	0	25	2	3	0	39078	2	5.7054165204882574	0	0	0	0	0	0	True
6598	10.807823976813177	8.9681701984094531	27	0	27	0	0	0	0	0	0	0	0	19	0	8	0	42249	1	4.6246389833457551	0	0	0	0	0	0	False
6599	10.807823976813177	9.2675512549669854	22	0	22	0	0	0	0	0	0	0	0	21	0	1	0	26739	1	5.2629801690883156	0	0	0	0	0	0	False
6600	10.807823976813177	9.566932311524516	21	0	21	0	0	0	0	0	0	0	0	18	0	3	0	35560	1	4.8640120108552081	0	0	0	0	2	5.839026612472682	False
6601	10.807823976813177	9.8663133680820465	14	0	14	0	0	0	0	0	0	0	0	13	0	1	0	19441	1	5.7125320420362113	0	0	0	0	1	5.7125320420362113	False
6602	10.807823976813177	10.165694424639577	18	0	18	0	0	0	0	0	0	0	0	16	0	1	1	19379	0	0	0	0	0	0	0	0	False
6603	10.807823976813177	10.465075481197108	17	0	17	0	0	0	0	0	0	0	0	16	0	1	0	23244	1	5.4601480372687918	0	0	0	0	0	0	False
6604	10.807823976813177	10.76445653775464	15	0	15	0	0	0	0	0	0	0	0	14	0	1	0	19208	0	0	0	0	1	5.7295973878930644	1	5.7295973878930644	False
6605	10.807823976813177	11.063837594312171	18	0	18	0	0	0	0	0	0	0	0	16	0	2	0	24989	0	0	0	0	0	0	0	0	False
6606	10.807823976813177	11.363218650869701	24	0	24	0	0	0	0	0	0	0	0	20	0	4	0	34507	0	0	0	0	0	0	2	5.881646381053331	False
6607	10.807823976813177	11.662599707427232	15	0	15	0	0	0	0	0	0	0	0	15	0	0	0	24432	0	0	0	0	0	0	1	5.3899084464873459	False
6608	10.807823976813177	11.961980763984764	19	0	19	0	0	0	0	0	0	0	0	19	0	0	0	28446	1	5.1760964360010719	0	0	0	0	1	5.1760964360010719	False
6609	10.807823976813177	12.261361820542295	8	0	8	0	0	0	0	0	0	0	0	7	0	1	0	13756	1	6.2035056219769267	0	0	2	7.1936840562555338	0	0	False
6610	10.807823976813177	12.560742877099825	13	0	13	0	0	0	0	0	0	0	0	12	0	1	0	18571	0	0	0	0	0	0	0	0	False
6611	10.807823976813177	12.860123933657356	11	0	11	0	0	0	0	0	0	0	0	10	0	1	0	18659	0	0	0	0	0	0	0	0	False
6612	10.807823976813177	13.159504990214886	19	0	19	0	0	0	0	0	0	0	0	17	0	2	0	32384	0	0	0	0	0	0	0	0	False
6613	11.097086170833093	-0.3126425548740055	0	0	0	0	0	0	0	0	0	0	0	0	0	0	0	0	0	0	0	0	0	0	0	0	False
6614	11.097086170833093	-0.013261498316474607	2	0	2	0	0	0	0	0	0	0	0	0	2	0	0	2033	0	0	0	0	0	0	0	0	False
6615	11.097086170833093	0.28611955824105639	0	0	0	0	0	0	0	0	0	0	0	0	0	0	0	0	0	0	0	0	0	0	0	0	False
6616	11.097086170833093	0.58550061479858728	0	0	0	0	0	0	0	0	0	0	0	0	0	0	0	0	0	0	0	0	0	0	0	0	False
6617	11.097086170833093	0.88488167135611828	4	0	4	0	0	0	0	0	0	0	0	2	2	0	0	3277	0	0	0	0	0	0	0	0	False
6618	11.097086170833093	1.1842627279136493	3	0	3	0	0	0	0	0	0	0	0	0	2	1	0	3029	0	0	0	0	1	8.3713060248930109	0	0	False
6619	11.097086170833093	1.4836437844711801	2	0	2	0	0	0	0	0	0	0	0	1	1	0	0	2454	0	0	0	0	0	0	0	0	False
6620	11.097086170833093	1.7830248410287113	5	0	5	0	0	0	0	0	0	0	0	2	2	1	0	3029	0	0	0	0	0	0	0	0	False
6621	11.097086170833093	2.0824058975862418	6	0	6	0	0	0	0	0	0	0	0	5	1	0	0	4561	0	0	0	0	0	0	0	0	False
6622	11.097086170833093	2.3817869541437728	8	0	8	0	0	0	0	0	0	0	0	6	1	1	0	6958	0	0	0	0	0	0	0	0	False
6623	11.097086170833093	2.6811680107013038	15	0	15	0	0	0	0	0	0	0	0	10	0	5	0	14806	0	0	0	0	0	0	1	6.0988782104931545	False
6624	11.097086170833093	2.9805490672588348	9	0	9	0	0	0	0	0	0	0	0	8	0	0	1	10141	0	0	0	0	0	0	0	0	False
6625	11.097086170833093	3.2799301238163658	11	0	11	0	0	0	0	0	0	0	0	6	1	4	0	12819	1	6.3039488413235718	0	0	0	0	0	0	False
6626	11.097086170833093	3.5793111803738968	12	0	12	0	0	0	0	0	0	0	0	7	3	2	0	11851	0	0	0	0	0	0	1	6.4158442511547467	False
6627	11.097086170833093	3.8786922369314274	9	0	9	0	0	0	0	0	0	0	0	9	0	0	0	8869	1	6.8297516931249902	0	0	0	0	0	0	False
6628	11.097086170833093	4.1780732934889588	9	0	9	0	0	0	0	0	0	0	0	8	0	1	0	11181	0	0	0	0	0	0	0	0	False
6629	11.097086170833093	4.4774543500464894	17	0	17	0	0	0	0	0	0	0	0	10	1	6	0	23273	0	0	0	0	0	0	0	0	False
6630	11.097086170833093	4.7768354066040208	19	0	19	0	0	0	0	0	0	0	0	13	0	6	0	19607	0	0	0	0	0	0	0	0	False
6631	11.097086170833093	5.0762164631615514	17	0	17	0	0	0	0	0	0	0	0	10	1	6	0	20525	2	6.6212041699007331	0	0	3	7.2012732951594796	1	5.6357854925570186	False
6632	11.097086170833093	5.3755975197190828	12	0	12	0	0	0	0	0	0	0	0	10	1	1	0	13233	0	0	0	0	0	0	0	0	False
6633	11.097086170833093	5.6749785762766134	9	0	9	0	0	0	0	0	0	0	0	7	0	2	0	9163	0	0	0	0	0	0	0	0	False
6634	11.097086170833093	5.974359632834144	25	0	25	0	0	0	0	0	0	0	0	17	1	7	0	28156	4	7.1605333548797416	0	0	0	0	0	0	False
6635	11.097086170833093	6.2737406893916754	27	0	27	0	0	0	0	0	0	0	0	18	0	8	1	30697	1	5.0693787986097512	0	0	0	0	0	0	False
6636	11.097086170833093	6.573121745949206	15	0	15	0	0	0	0	0	0	0	0	14	1	0	0	13777	2	7.1914983526777405	0	0	0	0	0	0	False
6637	11.097086170833093	6.8725028025067374	30	0	30	0	0	0	0	0	0	0	0	23	0	7	0	38765	4	6.7030157285325664	0	0	0	0	1	4.7439708348396117	True
6638	11.097086170833093	7.171883859064268	25	0	25	0	0	0	0	0	0	0	0	22	0	3	0	29617	1	5.1195384561071338	0	0	0	0	0	0	False
6639	11.097086170833093	7.4712649156217994	15	0	15	0	0	0	0	0	0	0	0	10	1	4	0	16838	0	0	0	0	0	0	0	0	False
6640	11.097086170833093	7.7706459721793308	22	0	22	0	0	0	0	0	0	0	0	15	0	6	1	24049	0	0	0	0	0	0	0	0	False
6641	11.097086170833093	8.0700270287368614	20	0	20	0	0	0	0	0	0	0	0	16	1	2	1	24922	0	0	0	0	0	0	0	0	False
6642	11.097086170833093	8.369408085294392	23	0	23	0	0	0	0	0	0	0	0	19	0	4	0	26895	0	0	0	0	0	0	0	0	False
6643	11.097086170833093	8.6687891418519225	23	0	23	0	0	0	0	0	0	0	0	17	0	6	0	39008	1	4.7352929212385737	0	0	3	6.2836866313743487	0	0	False
6644	11.097086170833093	8.9681701984094531	22	0	22	0	0	0	0	0	0	0	0	17	0	5	0	34599	1	4.9021975511102136	0	0	0	0	1	4.9021975511102136	False
6645	11.097086170833093	9.2675512549669854	32	0	32	0	0	0	0	0	0	0	0	30	0	2	0	44391	0	0	0	0	0	0	2	5.5252601263305579	True
6646	11.097086170833093	9.566932311524516	29	0	29	0	0	0	0	0	0	0	0	21	0	7	1	48128	1	4.4447946307899366	0	0	0	0	1	4.4447946307899366	False
6647	11.097086170833093	9.8663133680820465	17	0	17	0	0	0	0	0	0	0	0	17	0	0	0	20800	1	5.6169728956237774	0	0	1	5.6169728956237774	0	0	False
6648	11.097086170833093	10.165694424639577	17	0	17	0	0	0	0	0	0	0	0	12	0	4	1	19911	1	5.6787337742003761	0	0	1	5.6787337742003761	1	5.6787337742003761	False
6649	11.097086170833093	10.465075481197108	21	0	21	0	0	0	0	0	0	0	0	18	0	3	0	34231	1	4.9171112048156251	0	0	0	0	1	4.9171112048156251	False
6650	11.097086170833093	10.76445653775464	18	0	18	0	0	0	0	0	0	0	0	16	0	2	0	22868	4	7.4587503948273186	0	0	0	0	0	0	False
6651	11.097086170833093	11.063837594312171	15	0	15	0	0	0	0	0	0	0	0	14	0	1	0	19291	0	0	0	0	0	0	0	0	False
6652	11.097086170833093	11.363218650869701	21	0	21	0	0	0	0	0	0	0	0	16	0	4	1	31041	1	5.0537828579520365	0	0	0	0	1	5.0537828579520365	False
6653	11.097086170833093	11.662599707427232	20	0	20	0	0	0	0	0	0	0	0	18	0	2	0	27539	1	5.2215731687893836	0	0	0	0	0	0	False
6654	11.097086170833093	11.961980763984764	20	0	20	0	0	0	0	0	0	0	0	18	0	2	0	30686	1	5.0698804712540042	0	0	0	0	2	6.0482427672500743	False
6655	11.097086170833093	12.261361820542295	15	0	15	0	0	0	0	0	0	0	0	14	0	1	0	19386	0	0	0	0	1	5.7165414782059738	0	0	False
6656	11.097086170833093	12.560742877099825	15	0	15	0	0	0	0	0	0	0	0	12	0	3	0	25791	0	0	0	0	0	0	0	0	False
6657	11.097086170833093	12.860123933657356	7	0	7	0	0	0	0	0	0	0	0	7	0	0	0	8337	0	0	0	0	0	0	0	0	False
6658	11.097086170833093	13.159504990214886	6	0	6	0	0	0	0	0	0	0	0	5	0	1	0	8315	1	6.9220144317582282	0	0	0	0	0	0	False
6659	11.386348364853008	-0.3126425548740055	0	0	0	0	0	0	0	0	0	0	0	0	0	0	0	0	0	0	0	0	0	0	0	0	False
6660	11.386348364853008	-0.013261498316474607	3	0	3	0	0	0	0	0	0	0	0	1	1	1	0	4358	0	0	0	0	0	0	0	0	False
6661	11.386348364853008	0.28611955824105639	0	0	0	0	0	0	0	0	0	0	0	0	0	0	0	0	0	0	0	0	0	0	0	0	False
6662	11.386348364853008	0.58550061479858728	1	0	1	0	0	0	0	0	0	0	0	1	0	0	0	612	0	0	0	0	0	0	0	0	False
6663	11.386348364853008	0.88488167135611828	6	0	6	0	0	0	0	0	0	0	0	4	2	0	0	5561	0	0	0	0	0	0	0	0	False
6664	11.386348364853008	1.1842627279136493	4	0	4	0	0	0	0	0	0	0	0	2	0	2	0	4566	0	0	0	0	0	0	0	0	False
6665	11.386348364853008	1.4836437844711801	2	0	2	0	0	0	0	0	0	0	0	1	1	0	0	1311	0	0	0	0	0	0	0	0	False
6666	11.386348364853008	1.7830248410287113	3	0	3	0	0	0	0	0	0	0	0	1	1	1	0	2007	0	0	0	0	0	0	0	0	False
6667	11.386348364853008	2.0824058975862418	7	0	7	0	0	0	0	0	0	0	0	5	1	1	0	11663	0	0	0	0	0	0	0	0	False
6668	11.386348364853008	2.3817869541437728	7	0	7	0	0	0	0	0	0	0	0	5	0	2	0	6538	0	0	0	0	0	0	0	0	False
6669	11.386348364853008	2.6811680107013038	15	0	15	0	0	0	0	0	0	0	0	7	3	5	0	16531	0	0	0	0	1	5.9423364025052798	0	0	False
6670	11.386348364853008	2.9805490672588348	11	0	11	0	0	0	0	0	0	0	0	10	0	1	0	12203	0	0	0	0	1	6.3741189798937983	0	0	False
6671	11.386348364853008	3.2799301238163658	9	0	9	0	0	0	0	0	0	0	0	6	1	2	0	7586	0	0	0	0	0	0	0	0	False
6672	11.386348364853008	3.5793111803738968	13	0	13	0	0	0	0	0	0	0	0	10	0	3	0	15771	0	0	0	0	0	0	0	0	False
6673	11.386348364853008	3.8786922369314274	14	0	14	0	0	0	0	0	0	0	0	12	1	1	0	16019	2	6.9755813363111887	0	0	2	6.9755813363111887	1	5.9869994821002264	False
6674	11.386348364853008	4.1780732934889588	12	0	12	0	0	0	0	0	0	0	0	10	0	2	0	12800	0	0	0	0	0	0	0	0	False
6675	11.386348364853008	4.4774543500464894	5	0	5	0	0	0	0	0	0	0	0	4	0	1	0	6170	0	0	0	0	0	0	0	0	False
6676	11.386348364853008	4.7768354066040208	18	0	18	0	0	0	0	0	0	0	0	9	0	9	0	19273	0	0	0	0	1	5.7248155451404052	1	5.7248155451404052	False
6677	11.386348364853008	5.0762164631615514	22	0	22	0	0	0	0	0	0	0	0	15	2	5	0	23004	0	0	0	0	1	5.4747832330434081	0	0	False
6678	11.386348364853008	5.3755975197190828	18	0	18	0	0	0	0	0	0	0	0	11	0	6	1	20245	0	0	0	0	1	5.6552061870374457	0	0	False
6679	11.386348364853008	5.6749785762766134	22	0	22	0	0	0	0	0	0	0	0	14	2	5	1	23947	0	0	0	0	0	0	0	0	False
6680	11.386348364853008	5.974359632834144	25	0	25	0	0	0	0	0	0	0	0	16	1	8	0	28369	0	0	0	0	0	0	2	6.1598610235645106	False
6681	11.386348364853008	6.2737406893916754	28	0	28	0	0	0	0	0	0	0	0	22	0	6	0	26757	1	5.2620346030163976	0	0	0	0	0	0	False
6682	11.386348364853008	6.573121745949206	22	0	22	0	0	0	0	0	0	0	0	18	0	4	0	23810	0	0	0	0	0	0	0	0	False
6683	11.386348364853008	6.8725028025067374	18	0	18	0	0	0	0	0	0	0	0	14	0	4	0	20728	1	5.621873742283495	0	0	1	5.621873742283495	0	0	False
6684	11.386348364853008	7.171883859064268	24	0	24	0	0	0	0	0	0	0	0	19	0	4	1	27685	0	0	0	0	0	0	1	5.2141497937433803	False
6685	11.386348364853008	7.4712649156217994	23	0	23	0	0	0	0	0	0	0	0	21	0	2	0	20671	2	6.6110824513996569	0	0	2	6.6110824513996569	0	0	False
6686	11.386348364853008	7.7706459721793308	20	0	20	0	0	0	0	0	0	0	0	16	0	4	0	29271	1	5.136007039627982	0	0	2	6.1153456990484125	1	5.136007039627982	False
6687	11.386348364853008	8.0700270287368614	24	0	24	0	0	0	0	0	0	0	0	18	0	6	0	25804	0	0	0	0	0	0	1	5.3130165698692808	False
6688	11.386348364853008	8.369408085294392	17	0	17	0	0	0	0	0	0	0	0	14	0	3	0	27873	0	0	0	0	0	0	1	5.2046499219482865	False
6689	11.386348364853008	8.6687891418519225	19	0	19	0	0	0	0	0	0	0	0	19	0	0	0	23142	0	0	0	0	1	5.4663490259498628	1	5.4663490259498628	False
6690	11.386348364853008	8.9681701984094531	24	0	24	0	0	0	0	0	0	0	0	23	0	1	0	42471	0	0	0	0	0	0	1	4.61738536233283	False
6691	11.386348364853008	9.2675512549669854	24	0	24	0	0	0	0	0	0	0	0	22	0	2	0	40167	1	4.6946606499290606	0	0	0	0	1	4.6946606499290606	False
6692	11.386348364853008	9.566932311524516	14	0	14	0	0	0	0	0	0	0	0	11	0	2	1	21350	0	0	0	0	0	0	1	5.5800974589522276	False
6693	11.386348364853008	9.8663133680820465	22	0	22	0	0	0	0	0	0	0	0	19	0	3	0	30260	1	5.0894526691196251	0	0	0	0	0	0	False
6694	11.386348364853008	10.165694424639577	18	0	18	0	0	0	0	0	0	0	0	17	0	1	0	20677	3	7.1907012331587117	0	0	0	0	0	0	False
6695	11.386348364853008	10.465075481197108	19	0	19	0	0	0	0	0	0	0	0	16	0	3	0	29236	1	5.1376840758770133	0	0	0	0	0	0	False
6696	11.386348364853008	10.76445653775464	21	0	21	0	0	0	0	0	0	0	0	18	0	3	0	33312	4	6.9197792268869653	0	0	0	0	3	6.5087081141525935	False
6697	11.386348364853008	11.063837594312171	22	0	22	0	0	0	0	0	0	0	0	21	0	1	0	33014	0	0	0	0	1	4.9676380492232548	0	0	False
6698	11.386348364853008	11.363218650869701	14	0	14	0	0	0	0	0	0	0	0	10	0	4	0	25817	2	6.2940386798838048	0	0	1	5.3123082093578748	1	5.3123082093578748	False
6699	11.386348364853008	11.662599707427232	22	0	22	0	0	0	0	0	0	0	0	18	0	4	0	35011	5	7.168042850606887	0	0	0	0	1	4.8856940211461364	False
6700	11.386348364853008	11.961980763984764	12	0	12	0	0	0	0	0	0	0	0	10	0	2	0	15541	0	0	0	0	0	0	0	0	False
6701	11.386348364853008	12.261361820542295	17	0	17	0	0	0	0	0	0	0	0	15	0	2	0	21932	2	6.5265532895183389	0	0	0	0	0	0	False
6702	11.386348364853008	12.560742877099825	11	0	11	0	0	0	0	0	0	0	0	9	0	2	0	16770	0	0	0	0	0	0	0	0	False
6703	11.386348364853008	12.860123933657356	12	0	12	0	0	0	0	0	0	0	0	11	0	1	0	14741	0	0	0	0	0	0	0	0	False
6704	11.386348364853008	13.159504990214886	14	0	14	0	0	0	0	0	0	0	0	14	0	0	0	17370	1	5.8721028937683686	0	0	0	0	1	5.8721028937683686	False
6705	11.675610558872924	-0.3126425548740055	1	0	1	0	0	0	0	0	0	0	0	0	1	0	0	1061	0	0	0	0	0	0	0	0	False
6706	11.675610558872924	-0.013261498316474607	4	0	4	0	0	0	0	0	0	0	0	2	2	0	0	4078	0	0	0	0	1	7.9437938561283561	0	0	False
6707	11.675610558872924	0.28611955824105639	0	0	0	0	0	0	0	0	0	0	0	0	0	0	0	0	0	0	0	0	0	0	0	0	False
6708	11.675610558872924	0.58550061479858728	3	0	3	0	0	0	0	0	0	0	0	3	0	0	0	4721	0	0	0	0	0	0	0	0	False
6709	11.675610558872924	0.88488167135611828	10	0	10	0	0	0	0	0	0	0	0	5	4	1	0	9135	1	6.7874987439328676	0	0	0	0	1	6.7874987439328676	False
6710	11.675610558872924	1.1842627279136493	1	0	1	0	0	0	0	0	0	0	0	0	1	0	0	1571	0	0	0	0	0	0	0	0	False
6711	11.675610558872924	1.4836437844711801	2	0	2	0	0	0	0	0	0	0	0	1	0	1	0	1238	0	0	0	0	0	0	0	0	False
6712	11.675610558872924	1.7830248410287113	6	0	6	0	0	0	0	0	0	0	0	3	1	2	0	6007	0	0	0	0	0	0	0	0	False
6713	11.675610558872924	2.0824058975862418	12	0	12	0	0	0	0	0	0	0	0	11	0	1	0	12735	0	0	0	0	0	0	0	0	False
6714	11.675610558872924	2.3817869541437728	19	0	19	0	0	0	0	0	0	0	0	10	0	9	0	23440	2	6.4316936901803761	0	0	0	0	1	5.4483101456882679	False
6715	11.675610558872924	2.6811680107013038	5	0	5	0	0	0	0	0	0	0	0	3	1	1	0	3507	0	0	0	0	0	0	0	0	False
6716	11.675610558872924	2.9805490672588348	9	0	9	0	0	0	0	0	0	0	0	6	1	2	0	9276	1	6.7656022173008141	0	0	0	0	0	0	False
6717	11.675610558872924	3.2799301238163658	13	0	13	0	0	0	0	0	0	0	0	9	1	3	0	13420	1	6.2387037242998113	0	0	0	0	0	0	False
6718	11.675610558872924	3.5793111803738968	9	0	9	0	0	0	0	0	0	0	0	6	1	2	0	8577	1	6.8776323949505995	0	0	0	0	1	6.8776323949505995	False
6719	11.675610558872924	3.8786922369314274	13	0	13	0	0	0	0	0	0	0	0	10	0	3	0	14600	0	0	0	0	0	0	0	0	False
6720	11.675610558872924	4.1780732934889588	10	0	10	0	0	0	0	0	0	0	0	7	0	3	0	14659	0	0	0	0	1	6.1130644572578028	0	0	False
6721	11.675610558872924	4.4774543500464894	7	0	7	0	0	0	0	0	0	0	0	5	0	2	0	7311	0	0	0	0	0	0	0	0	False
6722	11.675610558872924	4.7768354066040208	16	0	16	0	0	0	0	0	0	0	0	8	0	8	0	19071	1	5.7397302649521409	0	0	0	0	1	5.7397302649521409	False
6723	11.675610558872924	5.0762164631615514	14	0	14	0	0	0	0	0	0	0	0	12	0	2	0	14243	3	7.7253988646597058	0	0	0	0	0	0	False
6724	11.675610558872924	5.3755975197190828	20	0	20	0	0	0	0	0	0	0	0	12	1	7	0	26640	1	5.2681924844794397	0	0	0	0	0	0	False
6725	11.675610558872924	5.6749785762766134	24	0	24	0	0	0	0	0	0	0	0	20	1	3	0	29287	1	5.1352410812321079	0	0	1	5.1352410812321079	1	5.1352410812321079	False
6726	11.675610558872924	5.974359632834144	25	0	25	0	0	0	0	0	0	0	0	17	0	8	0	28175	0	0	0	0	2	6.1696227192626889	0	0	False
6727	11.675610558872924	6.2737406893916754	24	0	24	0	0	0	0	0	0	0	0	17	1	6	0	20533	0	0	0	0	0	0	0	0	False
6728	11.675610558872924	6.573121745949206	22	0	22	0	0	0	0	0	0	0	0	18	1	3	0	27570	2	6.200508645455888	0	0	0	0	2	6.200508645455888	False
6729	11.675610558872924	6.8725028025067374	23	0	23	0	0	0	0	0	0	0	0	17	0	6	0	27775	0	0	0	0	0	0	1	5.2095937431659394	False
6730	11.675610558872924	7.171883859064268	19	0	19	0	0	0	0	0	0	0	0	15	0	3	1	19557	1	5.7041135425333476	0	0	0	0	0	0	False
6731	11.675610558872924	7.4712649156217994	21	0	21	0	0	0	0	0	0	0	0	18	0	3	0	22583	2	6.4848179457978894	0	0	1	5.5008369857341926	0	0	False
6732	11.675610558872924	7.7706459721793308	19	0	19	0	0	0	0	0	0	0	0	17	0	1	1	23620	0	0	0	0	0	0	1	5.437527465902976	False
6733	11.675610558872924	8.0700270287368614	12	0	12	0	0	0	0	0	0	0	0	9	0	3	0	18622	1	5.7734669450581038	0	0	0	0	0	0	False
6734	11.675610558872924	8.369408085294392	31	0	31	0	0	0	0	0	0	0	0	25	1	5	0	40181	1	4.6941773112955154	0	0	1	4.6941773112955154	0	0	True
6735	11.675610558872924	8.6687891418519225	21	0	21	0	0	0	0	0	0	0	0	17	0	3	1	26706	0	0	0	0	0	0	0	0	False
6736	11.675610558872924	8.9681701984094531	14	0	14	0	0	0	0	0	0	0	0	8	0	6	0	23644	0	0	0	0	0	0	0	0	False
6737	11.675610558872924	9.2675512549669854	19	0	19	0	0	0	0	0	0	0	0	12	0	7	0	31673	0	0	0	0	0	0	1	5.0255884321946684	False
6738	11.675610558872924	9.566932311524516	19	0	19	0	0	0	0	0	0	0	0	18	0	1	0	30876	0	0	0	0	0	0	5	7.3481799576793305	False
6739	11.675610558872924	9.8663133680820465	23	0	23	0	0	0	0	0	0	0	0	23	0	0	0	37216	1	4.800649554209385	0	0	0	0	0	0	False
6740	11.675610558872924	10.165694424639577	25	0	25	0	0	0	0	0	0	0	0	22	0	3	0	29446	1	5.1276526756277336	0	0	0	0	0	0	False
6741	11.675610558872924	10.465075481197108	22	0	22	0	0	0	0	0	0	0	0	19	0	3	0	35449	1	4.8683677563138597	0	0	1	4.8683677563138597	1	4.8683677563138597	False
6742	11.675610558872924	10.76445653775464	18	0	18	0	0	0	0	0	0	0	0	16	0	2	0	26363	1	5.2828827052423621	0	0	0	0	0	0	False
6743	11.675610558872924	11.063837594312171	16	0	16	0	0	0	0	0	0	0	0	12	0	4	0	29806	1	5.1106259937187497	0	0	1	5.1106259937187497	0	0	False
6744	11.675610558872924	11.363218650869701	22	0	22	0	0	0	0	0	0	0	0	17	0	5	0	34421	0	0	0	0	0	0	0	0	False
6745	11.675610558872924	11.662599707427232	22	0	22	0	0	0	0	0	0	0	0	14	0	8	0	36933	0	0	0	0	0	0	1	4.8112684143997742	False
6746	11.675610558872924	11.961980763984764	13	0	13	0	0	0	0	0	0	0	0	13	0	0	0	21616	1	5.5626096350420298	0	0	1	5.5626096350420298	0	0	False
6747	11.675610558872924	12.261361820542295	8	0	8	0	0	0	0	0	0	0	0	6	0	2	0	10820	2	7.5379396341478593	0	0	0	0	0	0	False
6748	11.675610558872924	12.560742877099825	20	0	20	0	0	0	0	0	0	0	0	16	0	4	0	29785	0	0	0	0	0	0	0	0	False
6749	11.675610558872924	12.860123933657356	7	0	7	0	0	0	0	0	0	0	0	7	0	0	0	9433	1	6.7416127735206874	0	0	0	0	0	0	False
6750	11.675610558872924	13.159504990214886	8	0	8	0	0	0	0	0	0	0	0	7	0	1	0	11584	0	0	0	0	2	7.440054665719372	0	0	False
6751	11.964872752892836	-0.3126425548740055	2	0	2	0	0	0	0	0	0	0	0	1	1	0	0	1885	0	0	0	0	0	0	0	0	False
6752	11.964872752892836	-0.013261498316474607	4	0	4	0	0	0	0	0	0	0	0	3	1	0	0	3995	0	0	0	0	0	0	0	0	False
6753	11.964872752892836	0.28611955824105639	2	0	2	0	0	0	0	0	0	0	0	2	0	0	0	1475	0	0	0	0	0	0	0	0	False
6754	11.964872752892836	0.58550061479858728	10	0	10	0	0	0	0	0	0	0	0	4	4	2	0	9880	0	0	0	0	1	6.6754571163338774	0	0	False
6755	11.964872752892836	0.88488167135611828	2	0	2	0	0	0	0	0	0	0	0	1	1	0	0	3140	0	0	0	0	0	0	0	0	False
6756	11.964872752892836	1.1842627279136493	2	0	2	0	0	0	0	0	0	0	0	2	0	0	0	2694	0	0	0	0	0	0	0	0	False
6757	11.964872752892836	1.4836437844711801	5	0	5	0	0	0	0	0	0	0	0	0	2	3	0	5197	1	7.5955834962855464	0	0	0	0	0	0	False
6758	11.964872752892836	1.7830248410287113	6	0	6	0	0	0	0	0	0	0	0	3	2	1	0	4189	0	0	0	0	0	0	0	0	False
6759	11.964872752892836	2.0824058975862418	6	0	6	0	0	0	0	0	0	0	0	2	1	3	0	6933	0	0	0	0	0	0	0	0	False
6760	11.964872752892836	2.3817869541437728	9	0	9	0	0	0	0	0	0	0	0	6	1	2	0	8448	0	0	0	0	0	0	0	0	False
6761	11.964872752892836	2.6811680107013038	5	0	5	0	0	0	0	0	0	0	0	5	0	0	0	3382	0	0	0	0	0	0	0	0	False
6762	11.964872752892836	2.9805490672588348	10	0	10	0	0	0	0	0	0	0	0	6	2	2	0	9711	0	0	0	0	0	0	0	0	False
6763	11.964872752892836	3.2799301238163658	9	0	9	0	0	0	0	0	0	0	0	6	1	2	0	11175	0	0	0	0	0	0	1	6.4996140586572757	False
6764	11.964872752892836	3.5793111803738968	18	0	18	0	0	0	0	0	0	0	0	17	1	0	0	20437	2	6.6273401218975909	0	0	0	0	1	5.6418598705325733	False
6765	11.964872752892836	3.8786922369314274	16	0	16	0	0	0	0	0	0	0	0	8	1	7	0	15502	0	0	0	0	0	0	0	0	False
6766	11.964872752892836	4.1780732934889588	10	0	10	0	0	0	0	0	0	0	0	6	0	4	0	8353	1	6.9154906265258047	0	0	0	0	1	6.9154906265258047	False
6767	11.964872752892836	4.4774543500464894	13	0	13	0	0	0	0	0	0	0	0	6	0	6	1	15561	1	6.0281983124206029	0	0	0	0	2	7.0171028605720975	False
6768	11.964872752892836	4.7768354066040208	14	0	14	0	0	0	0	0	0	0	0	8	1	5	0	14865	2	7.0826199050565251	0	0	0	0	0	0	False
6769	11.964872752892836	5.0762164631615514	18	0	18	0	0	0	0	0	0	0	0	14	0	4	0	22761	1	5.4897613000029875	0	0	0	0	2	6.4736181140712237	False
6770	11.964872752892836	5.3755975197190828	19	0	19	0	0	0	0	0	0	0	0	13	0	5	1	18385	0	0	0	0	0	0	1	5.7916100879929395	False
6771	11.964872752892836	5.6749785762766134	13	0	13	0	0	0	0	0	0	0	0	7	2	4	0	16084	2	6.9697856984027089	0	0	0	0	0	0	False
6772	11.964872752892836	5.974359632834144	11	0	11	0	0	0	0	0	0	0	0	6	0	4	1	9480	0	0	0	0	0	0	0	0	False
6773	11.964872752892836	6.2737406893916754	21	0	21	0	0	0	0	0	0	0	0	13	1	7	0	22267	0	0	0	0	0	0	0	0	False
6774	11.964872752892836	6.573121745949206	26	0	26	0	0	0	0	0	0	0	0	19	1	5	1	26677	1	5.2662421252122531	0	0	0	0	0	0	False
6775	11.964872752892836	6.8725028025067374	25	0	25	0	0	0	0	0	0	0	0	18	1	6	0	27865	0	0	0	0	0	0	1	5.2050528294701461	False
6776	11.964872752892836	7.171883859064268	18	0	18	0	0	0	0	0	0	0	0	14	1	3	0	16796	0	0	0	0	0	0	0	0	False
6777	11.964872752892836	7.4712649156217994	20	0	20	0	0	0	0	0	0	0	0	17	0	3	0	22300	0	0	0	0	0	0	0	0	False
6778	11.964872752892836	7.7706459721793308	21	0	21	0	0	0	0	0	0	0	0	17	0	3	1	23237	1	5.4605727051289028	0	0	0	0	1	5.4605727051289028	False
6779	11.964872752892836	8.0700270287368614	27	0	27	0	0	0	0	0	0	0	0	26	0	1	0	30550	0	0	0	0	0	0	0	0	False
6780	11.964872752892836	8.369408085294392	31	0	31	0	0	0	0	0	0	0	0	27	0	4	0	36897	1	4.8126252619211307	0	0	0	0	2	5.7867256997626724	True
6781	11.964872752892836	8.6687891418519225	27	0	27	0	0	0	0	0	0	0	0	23	0	4	0	33605	1	4.9428652400898088	0	0	1	4.9428652400898088	0	0	False
6782	11.964872752892836	8.9681701984094531	18	0	18	0	0	0	0	0	0	0	0	14	0	4	0	36105	2	5.8174695089854689	0	0	0	0	0	0	False
6783	11.964872752892836	9.2675512549669854	17	0	17	0	0	0	0	0	0	0	0	14	0	3	0	28983	5	7.4389159318280234	0	0	0	0	0	0	False
6784	11.964872752892836	9.566932311524516	12	0	12	0	0	0	0	0	0	0	0	11	0	1	0	14327	0	0	0	0	0	0	1	6.1456424666094609	False
6785	11.964872752892836	9.8663133680820465	21	0	21	0	0	0	0	0	0	0	0	18	0	3	0	28897	3	6.7117289845528987	0	0	0	0	1	5.1540350308494531	False
6786	11.964872752892836	10.165694424639577	24	0	24	0	0	0	0	0	0	0	0	22	0	2	0	31751	0	0	0	0	0	0	0	0	False
6787	11.964872752892836	10.465075481197108	19	0	19	0	0	0	0	0	0	0	0	18	0	1	0	22940	1	5.4787123254778169	0	0	1	5.4787123254778169	0	0	False
6788	11.964872752892836	10.76445653775464	17	0	17	0	0	0	0	0	0	0	0	15	0	2	0	21526	0	0	0	0	0	0	0	0	False
6789	11.964872752892836	11.063837594312171	17	0	17	0	0	0	0	0	0	0	0	16	0	1	0	24303	0	0	0	0	0	0	0	0	False
6790	11.964872752892836	11.363218650869701	19	0	19	0	0	0	0	0	0	0	0	19	0	0	0	24026	1	5.4135120560854952	0	0	0	0	0	0	False
6791	11.964872752892836	11.662599707427232	16	0	16	0	0	0	0	0	0	0	0	14	0	2	0	22451	1	5.5091081886784909	0	0	0	0	0	0	False
6792	11.964872752892836	11.961980763984764	13	0	13	0	0	0	0	0	0	0	0	12	0	1	0	22440	3	7.0734972139106436	0	0	0	0	0	0	False
6793	11.964872752892836	12.261361820542295	10	0	10	0	0	0	0	0	0	0	0	8	0	2	0	10874	0	0	0	0	0	0	0	0	False
6794	11.964872752892836	12.560742877099825	8	0	8	0	0	0	0	0	0	0	0	6	0	2	0	14515	0	0	0	0	1	6.1271018138713371	0	0	False
6795	11.964872752892836	12.860123933657356	11	0	11	0	0	0	0	0	0	0	0	11	0	0	0	17012	1	5.9016401317437293	0	0	0	0	1	5.9016401317437293	False
6796	11.964872752892836	13.159504990214886	12	0	12	0	0	0	0	0	0	0	0	12	0	0	0	18987	0	0	0	0	0	0	1	5.7459798622525415	False
6797	12.254134946912751	-0.3126425548740055	13	0	13	0	0	0	0	0	0	0	0	9	2	2	0	12596	1	6.3289492175647677	0	0	0	0	1	6.3289492175647677	False
6798	12.254134946912751	-0.013261498316474607	5	0	5	0	0	0	0	0	0	0	0	3	1	1	0	5196	0	0	0	0	0	0	0	0	False
6799	12.254134946912751	0.28611955824105639	6	0	6	0	0	0	0	0	0	0	0	3	2	1	0	6862	0	0	0	0	0	0	0	0	False
6800	12.254134946912751	0.58550061479858728	7	0	7	0	0	0	0	0	0	0	0	4	0	3	0	6862	0	0	1	7.1970211206030363	1	7.1970211206030363	1	7.1970211206030363	False
6801	12.254134946912751	0.88488167135611828	4	0	4	0	0	0	0	0	0	0	0	2	1	1	0	3268	0	0	0	0	0	0	0	0	False
6802	12.254134946912751	1.1842627279136493	7	0	7	0	0	0	0	0	0	0	0	6	1	0	0	5693	0	0	0	0	0	0	0	0	False
6803	12.254134946912751	1.4836437844711801	5	0	5	0	0	0	0	0	0	0	0	2	0	3	0	4813	0	0	0	0	0	0	0	0	False
6804	12.254134946912751	1.7830248410287113	8	0	8	0	0	0	0	0	0	0	0	4	3	1	0	7582	0	0	0	0	0	0	0	0	False
6805	12.254134946912751	2.0824058975862418	10	0	10	0	0	0	0	0	0	0	0	2	2	6	0	14378	0	0	0	0	0	0	0	0	False
6806	12.254134946912751	2.3817869541437728	12	0	12	0	0	0	0	0	0	0	0	5	2	5	0	13837	1	6.1951507247947619	0	0	1	6.1951507247947619	2	7.1852719199216413	False
6807	12.254134946912751	2.6811680107013038	13	0	13	0	0	0	0	0	0	0	0	10	0	3	0	13120	0	0	0	0	1	6.2708935355190976	0	0	False
6808	12.254134946912751	2.9805490672588348	11	0	11	0	0	0	0	0	0	0	0	5	1	4	1	14965	0	0	0	0	0	0	0	0	False
6809	12.254134946912751	3.2799301238163658	13	0	13	0	0	0	0	0	0	0	0	10	0	3	0	19267	0	0	0	0	0	0	0	0	False
6810	12.254134946912751	3.5793111803738968	14	0	14	0	0	0	0	0	0	0	0	10	0	4	0	15715	0	0	0	0	1	6.0142095699782647	1	6.0142095699782647	False
6811	12.254134946912751	3.8786922369314274	14	0	14	0	0	0	0	0	0	0	0	11	0	3	0	17632	0	0	0	0	1	5.8508760035431893	0	0	False
6812	12.254134946912751	4.1780732934889588	17	0	17	0	0	0	0	0	0	0	0	11	2	3	1	17721	1	5.8437382843918888	0	0	0	0	0	0	False
6813	12.254134946912751	4.4774543500464894	14	0	14	0	0	0	0	0	0	0	0	8	2	4	0	17156	1	5.8896839292673855	0	0	0	0	0	0	False
6814	12.254134946912751	4.7768354066040208	20	0	20	0	0	0	0	0	0	0	0	11	0	9	0	20298	0	0	0	0	0	0	2	6.6370867173173629	False
6815	12.254134946912751	5.0762164631615514	25	0	25	0	0	0	0	0	0	0	0	14	1	10	0	23860	0	0	0	0	2	6.4063716421634176	0	0	False
6816	12.254134946912751	5.3755975197190828	27	0	27	0	0	0	0	0	0	0	0	20	0	7	0	24546	1	5.3833530065468604	0	0	0	0	1	5.3833530065468604	False
6817	12.254134946912751	5.6749785762766134	19	0	19	0	0	0	0	0	0	0	0	14	1	4	0	17687	0	0	0	0	0	0	0	0	False
6818	12.254134946912751	5.974359632834144	20	0	20	0	0	0	0	0	0	0	0	10	2	8	0	19584	0	0	0	0	0	0	0	0	False
6819	12.254134946912751	6.2737406893916754	16	0	16	0	0	0	0	0	0	0	0	11	2	3	0	21286	1	5.584338255152578	0	0	0	0	0	0	False
6820	12.254134946912751	6.573121745949206	22	0	22	0	0	0	0	0	0	0	0	18	1	3	0	28058	0	0	0	0	0	0	0	0	False
6821	12.254134946912751	6.8725028025067374	23	0	23	0	0	0	0	0	0	0	0	17	0	6	0	25628	1	5.3226428478416619	0	0	0	0	0	0	False
6822	12.254134946912751	7.171883859064268	25	0	25	0	0	0	0	0	0	0	0	19	0	5	1	30286	1	5.0882500166845315	0	0	1	5.0882500166845315	2	6.0668881115265476	False
6823	12.254134946912751	7.4712649156217994	15	0	15	0	0	0	0	0	0	0	0	14	0	1	0	19988	1	5.6732742458023822	0	0	0	0	0	0	False
6824	12.254134946912751	7.7706459721793308	24	0	24	0	0	0	0	0	0	0	0	21	0	3	0	41411	1	4.6523816987176492	0	0	0	0	2	5.6234088195276817	False
6825	12.254134946912751	8.0700270287368614	20	0	20	0	0	0	0	0	0	0	0	19	0	1	0	22050	0	0	0	0	1	5.5345433104901183	0	0	False
6826	12.254134946912751	8.369408085294392	23	0	23	0	0	0	0	0	0	0	0	18	0	5	0	34094	1	4.9227056532814917	0	0	0	0	2	5.8987246703721814	False
6827	12.254134946912751	8.6687891418519225	33	0	33	0	0	0	0	0	0	0	0	26	0	6	1	38343	2	5.7322898101541631	0	0	2	5.7322898101541631	0	0	True
6828	12.254134946912751	8.9681701984094531	19	0	19	0	0	0	0	0	0	0	0	17	0	2	0	24488	0	0	0	0	0	0	0	0	False
6829	12.254134946912751	9.2675512549669854	27	0	27	0	0	0	0	0	0	0	0	25	0	2	0	36115	1	4.8424421582522292	0	0	0	0	0	0	False
6830	12.254134946912751	9.566932311524516	18	0	18	0	0	0	0	0	0	0	0	15	0	3	0	20534	1	5.6351657474307446	0	0	1	5.6351657474307446	0	0	False
6831	12.254134946912751	9.8663133680820465	27	0	27	0	0	0	0	0	0	0	0	25	0	2	0	38491	2	5.7268366240766095	0	0	0	0	1	4.7538237500131713	False
6832	12.254134946912751	10.165694424639577	28	0	28	0	0	0	0	0	0	0	0	26	0	2	0	40959	0	0	0	0	0	0	2	5.6389228978581416	False
6833	12.254134946912751	10.465075481197108	23	0	23	0	0	0	0	0	0	0	0	20	0	3	0	26679	0	0	0	0	0	0	0	0	False
6834	12.254134946912751	10.76445653775464	22	0	22	0	0	0	0	0	0	0	0	14	1	7	0	32493	0	0	0	0	0	0	1	4.9898592400468695	False
6835	12.254134946912751	11.063837594312171	15	0	15	0	0	0	0	0	0	0	0	12	0	3	0	25659	0	0	0	0	0	0	1	5.3209424029780727	False
6836	12.254134946912751	11.363218650869701	23	0	23	0	0	0	0	0	0	0	0	20	0	3	0	32223	1	5.0015200550699337	0	0	0	0	2	5.9788240935202017	False
6837	12.254134946912751	11.662599707427232	12	0	12	0	0	0	0	0	0	0	0	12	0	0	0	17594	1	5.8539347418735712	0	0	1	5.8539347418735712	0	0	False
6838	12.254134946912751	11.961980763984764	15	0	15	0	0	0	0	0	0	0	0	14	0	1	0	18429	0	0	1	5.788223806649003	1	5.788223806649003	1	5.788223806649003	False
6839	12.254134946912751	12.261361820542295	14	0	14	0	0	0	0	0	0	0	0	11	0	3	0	19557	0	0	0	0	0	0	1	5.7041135425333476	False
6840	12.254134946912751	12.560742877099825	18	0	18	0	0	0	0	0	0	0	0	14	0	4	0	24389	1	5.3923892502570929	0	0	0	0	0	0	False
6841	12.254134946912751	12.860123933657356	11	0	11	0	0	0	0	0	0	0	0	10	0	1	0	14504	0	0	0	0	1	6.1281799129631906	0	0	False
6842	12.254134946912751	13.159504990214886	3	0	3	0	0	0	0	0	0	0	0	3	0	0	0	4811	0	0	0	0	0	0	0	0	False
6843	12.543397140932667	-0.3126425548740055	5	0	5	0	0	0	0	0	0	0	0	4	1	0	0	5121	0	0	0	0	0	0	0	0	False
6844	12.543397140932667	-0.013261498316474607	7	0	7	0	0	0	0	0	0	0	0	5	1	1	0	7220	0	0	0	0	0	0	0	0	False
6845	12.543397140932667	0.28611955824105639	10	0	10	0	0	0	0	0	0	0	0	7	2	1	0	8690	0	0	0	0	0	0	1	6.8589109677159197	False
6846	12.543397140932667	0.58550061479858728	6	0	6	0	0	0	0	0	0	0	0	3	0	2	1	4889	0	0	0	0	0	0	0	0	False
6847	12.543397140932667	0.88488167135611828	5	0	5	0	0	0	0	0	0	0	0	4	0	0	1	3490	0	0	0	0	0	0	0	0	False
6848	12.543397140932667	1.1842627279136493	12	0	12	0	0	0	0	0	0	0	0	5	1	5	1	12601	0	0	0	0	1	6.3283837750894421	0	0	False
6849	12.543397140932667	1.4836437844711801	10	0	10	0	0	0	0	0	0	0	0	4	0	6	0	13360	0	0	0	0	0	0	2	7.235541339209	False
6850	12.543397140932667	1.7830248410287113	14	0	14	0	0	0	0	0	0	0	0	6	2	5	1	12756	1	6.3109668192644719	0	0	0	0	2	7.3018524766058306	False
6851	12.543397140932667	2.0824058975862418	12	0	12	0	0	0	0	0	0	0	0	7	1	4	0	16335	1	5.9592657504728397	0	0	0	0	1	5.9592657504728397	False
6852	12.543397140932667	2.3817869541437728	11	0	11	0	0	0	0	0	0	0	0	4	1	6	0	10302	0	0	0	0	1	6.6157183531986812	0	0	False
6853	12.543397140932667	2.6811680107013038	13	0	13	0	0	0	0	0	0	0	0	10	0	3	0	13495	0	0	0	0	0	0	0	0	False
6854	12.543397140932667	2.9805490672588348	9	0	9	0	0	0	0	0	0	0	0	7	0	2	0	15101	3	7.6414184310734488	0	0	0	0	0	0	False
6855	12.543397140932667	3.2799301238163658	13	0	13	0	0	0	0	0	0	0	0	9	3	1	0	19124	0	0	0	0	0	0	0	0	False
6856	12.543397140932667	3.5793111803738968	21	0	21	0	0	0	0	0	0	0	0	19	0	2	0	25923	2	6.2882028447622949	0	0	0	0	0	0	False
6857	12.543397140932667	3.8786922369314274	13	0	13	0	0	0	0	0	0	0	0	9	0	4	0	14188	0	0	0	0	0	0	1	6.1595100638579448	False
6858	12.543397140932667	4.1780732934889588	11	0	11	0	0	0	0	0	0	0	0	4	0	7	0	11678	0	0	0	0	0	0	1	6.436813151188244	False
6859	12.543397140932667	4.4774543500464894	8	0	8	0	0	0	0	0	0	0	0	5	2	1	0	9908	1	6.6714142892636294	0	0	0	0	0	0	False
6860	12.543397140932667	4.7768354066040208	14	0	14	0	0	0	0	0	0	0	0	6	0	8	0	16977	1	5.9045616980252404	0	0	1	5.9045616980252404	0	0	False
6861	12.543397140932667	5.0762164631615514	18	0	18	0	0	0	0	0	0	0	0	7	2	9	0	22755	0	0	0	0	1	5.4901331936963631	0	0	False
6862	12.543397140932667	5.3755975197190828	13	0	13	0	0	0	0	0	0	0	0	8	0	5	0	12836	0	0	0	0	0	0	0	0	False
6863	12.543397140932667	5.6749785762766134	16	0	16	0	0	0	0	0	0	0	0	8	1	7	0	18572	1	5.7772749677349262	0	0	1	5.7772749677349262	2	6.7640620506653049	False
6864	12.543397140932667	5.974359632834144	26	0	26	0	0	0	0	0	0	0	0	18	1	7	0	26778	0	0	0	0	0	0	0	0	False
6865	12.543397140932667	6.2737406893916754	16	0	16	0	0	0	0	0	0	0	0	13	0	3	0	17804	0	0	0	0	0	0	0	0	False
6866	12.543397140932667	6.573121745949206	16	0	16	0	0	0	0	0	0	0	0	14	0	2	0	13824	0	0	0	0	0	0	0	0	False
6867	12.543397140932667	6.8725028025067374	22	0	22	0	0	0	0	0	0	0	0	17	0	5	0	27047	1	5.2468898119065921	0	0	0	0	0	0	False
6868	12.543397140932667	7.171883859064268	19	0	19	0	0	0	0	0	0	0	0	14	0	5	0	25723	1	5.3174384587140686	0	0	1	5.3174384587140686	2	6.2992341915233325	False
6869	12.543397140932667	7.4712649156217994	21	0	21	0	0	0	0	0	0	0	0	18	0	3	0	27293	0	0	0	0	0	0	0	0	False
6870	12.543397140932667	7.7706459721793308	29	0	29	0	0	0	0	0	0	0	0	23	0	6	0	35667	0	0	0	0	3	6.411279857722084	2	5.8347678966101597	False
6871	12.543397140932667	8.0700270287368614	12	0	12	0	0	0	0	0	0	0	0	9	0	3	0	11658	0	0	0	0	0	0	1	6.4392575395577927	False
6872	12.543397140932667	8.369408085294392	24	0	24	0	0	0	0	0	0	0	0	21	0	3	0	33180	1	4.9606339250459293	0	0	0	0	0	0	False
6873	12.543397140932667	8.6687891418519225	25	0	25	0	0	0	0	0	0	0	0	15	0	10	0	29351	1	5.1321815453739941	0	0	0	0	1	5.1321815453739941	False
6874	12.543397140932667	8.9681701984094531	20	0	20	0	0	0	0	0	0	0	0	17	0	3	0	21848	0	0	0	0	0	0	0	0	False
6875	12.543397140932667	9.2675512549669854	22	0	22	0	0	0	0	0	0	0	0	18	0	4	0	24520	2	6.3674771060490132	0	0	0	0	0	0	False
6876	12.543397140932667	9.566932311524516	27	0	27	0	0	0	0	0	0	0	0	25	0	2	0	35818	1	4.8539419415202474	0	0	0	0	0	0	False
6877	12.543397140932667	9.8663133680820465	18	0	18	0	0	0	0	0	0	0	0	18	0	0	0	24254	0	0	0	0	1	5.4002070187423872	1	5.4002070187423872	False
6878	12.543397140932667	10.165694424639577	16	0	16	0	0	0	0	0	0	0	0	15	0	1	0	20418	0	0	0	0	0	0	0	0	False
6879	12.543397140932667	10.465075481197108	33	0	33	0	0	0	0	0	0	0	0	31	0	2	0	48053	0	0	0	0	0	0	1	4.4469413627281593	True
6880	12.543397140932667	10.76445653775464	10	0	10	0	0	0	0	0	0	0	0	9	0	1	0	13353	1	6.2458291055002402	0	0	0	0	0	0	False
6881	12.543397140932667	11.063837594312171	17	0	17	0	0	0	0	0	0	0	0	15	0	2	0	26735	1	5.2631903835753331	0	0	0	0	1	5.2631903835753331	False
6882	12.543397140932667	11.363218650869701	19	0	19	0	0	0	0	0	0	0	0	19	0	0	0	32628	3	6.5383141719283451	0	0	0	0	1	4.9840662554042225	False
6883	12.543397140932667	11.662599707427232	6	0	6	0	0	0	0	0	0	0	0	4	0	2	0	7197	1	7.1287345173270769	0	0	0	0	0	0	False
6884	12.543397140932667	11.961980763984764	12	0	12	0	0	0	0	0	0	0	0	10	0	2	0	19369	0	0	0	0	0	0	0	0	False
6885	12.543397140932667	12.261361820542295	12	0	12	0	0	0	0	0	0	0	0	11	0	1	0	16283	3	7.5332614562707523	0	0	1	5.9637918609696259	0	0	False
6886	12.543397140932667	12.560742877099825	3	0	3	0	0	0	0	0	0	0	0	2	0	1	0	4126	0	0	0	0	0	0	0	0	False
6887	12.543397140932667	12.860123933657356	12	0	12	0	0	0	0	0	0	0	0	12	0	0	0	14382	1	6.1401929254441407	0	0	0	0	0	0	False
6888	12.543397140932667	13.159504990214886	7	0	7	0	0	0	0	0	0	0	0	7	0	0	0	11113	1	6.5075520980283903	0	0	0	0	0	0	False
6889	12.832659334952583	-0.3126425548740055	14	0	14	0	0	0	0	0	0	0	0	12	1	1	0	13959	1	6.1826599141845078	0	0	0	0	0	0	False
6890	12.832659334952583	-0.013261498316474607	9	0	9	0	0	0	0	0	0	0	0	7	0	2	0	7238	0	0	0	0	0	0	0	0	False
6891	12.832659334952583	0.28611955824105639	11	0	11	0	0	0	0	0	0	0	0	8	2	1	0	10878	0	0	0	0	0	0	0	0	False
6892	12.832659334952583	0.58550061479858728	13	0	13	0	0	0	0	0	0	0	0	10	1	2	0	11314	0	0	0	0	0	0	1	6.4819781187445233	False
6893	12.832659334952583	0.88488167135611828	7	0	7	0	0	0	0	0	0	0	0	4	0	3	0	6388	0	0	0	0	0	0	0	0	False
6894	12.832659334952583	1.1842627279136493	6	0	6	0	0	0	0	0	0	0	0	6	0	0	0	6756	0	0	0	0	0	0	0	0	False
6895	12.832659334952583	1.4836437844711801	10	0	10	0	0	0	0	0	0	0	0	3	0	7	0	10623	0	0	0	0	0	0	0	0	False
6896	12.832659334952583	1.7830248410287113	10	0	10	0	0	0	0	0	0	0	0	6	2	2	0	8986	1	6.8110113795337108	0	0	0	0	0	0	False
6897	12.832659334952583	2.0824058975862418	6	0	6	0	0	0	0	0	0	0	0	3	0	3	0	7524	0	0	0	0	0	0	0	0	False
6898	12.832659334952583	2.3817869541437728	18	0	18	0	0	0	0	0	0	0	0	10	1	6	1	21765	2	6.5374614848732078	0	0	0	0	0	0	False
6899	12.832659334952583	2.6811680107013038	13	0	13	0	0	0	0	0	0	0	0	7	0	6	0	14854	0	0	0	0	2	7.0836800085754064	0	0	False
6900	12.832659334952583	2.9805490672588348	8	0	8	0	0	0	0	0	0	0	0	6	0	1	1	11022	1	6.5192845483483932	0	0	0	0	0	0	False
6901	12.832659334952583	3.2799301238163658	13	0	13	0	0	0	0	0	0	0	0	8	1	4	0	16000	1	5.9886846867721655	0	0	0	0	0	0	False
6902	12.832659334952583	3.5793111803738968	20	0	20	0	0	0	0	0	0	0	0	13	1	6	0	21514	0	0	0	0	1	5.5692893829139427	0	0	False
6903	12.832659334952583	3.8786922369314274	20	0	20	0	0	0	0	0	0	0	0	15	0	5	0	25828	1	5.3117091129380549	0	0	0	0	0	0	False
6904	12.832659334952583	4.1780732934889588	13	0	13	0	0	0	0	0	0	0	0	9	1	3	0	16733	0	0	0	0	0	0	1	5.9251009343735577	False
6905	12.832659334952583	4.4774543500464894	20	0	20	0	0	0	0	0	0	0	0	13	0	7	0	21986	1	5.5386464701215035	0	0	2	6.5230440451470102	0	0	False
6906	12.832659334952583	4.7768354066040208	18	0	18	0	0	0	0	0	0	0	0	11	1	6	0	17943	2	6.8133204901462765	0	0	0	0	0	0	False
6907	12.832659334952583	5.0762164631615514	17	0	17	0	0	0	0	0	0	0	0	7	0	10	0	17960	1	5.8247497125676091	0	0	0	0	1	5.8247497125676091	False
6908	12.832659334952583	5.3755975197190828	17	0	17	0	0	0	0	0	0	0	0	12	1	4	0	20976	0	0	0	0	0	0	0	0	False
6909	12.832659334952583	5.6749785762766134	13	0	13	0	0	0	0	0	0	0	0	7	0	6	0	14940	0	0	0	0	0	0	0	0	False
6910	12.832659334952583	5.974359632834144	21	0	21	0	0	0	0	0	0	0	0	14	0	6	1	19073	0	0	0	0	0	0	1	5.7395818070128648	False
6911	12.832659334952583	6.2737406893916754	18	0	18	0	0	0	0	0	0	0	0	8	0	9	1	18772	0	0	0	0	0	0	0	0	False
6912	12.832659334952583	6.573121745949206	14	0	14	0	0	0	0	0	0	0	0	10	0	4	0	16415	0	0	0	0	0	0	1	5.9523310114597576	False
6913	12.832659334952583	6.8725028025067374	29	0	29	0	0	0	0	0	0	0	0	20	2	7	0	32226	0	0	0	0	1	5.0013899376498738	1	5.0013899376498738	False
6914	12.832659334952583	7.171883859064268	24	0	24	0	0	0	0	0	0	0	0	21	0	3	0	25078	1	5.3531675848012314	0	0	0	0	0	0	False
6915	12.832659334952583	7.4712649156217994	29	0	29	0	0	0	0	0	0	0	0	23	0	6	0	42591	5	6.8874728006009365	0	0	1	4.6134808975179178	3	6.1586079989969411	False
6916	12.832659334952583	7.7706459721793308	35	0	35	0	0	0	0	0	0	0	0	33	0	2	0	44308	1	4.5588362544917125	0	0	0	0	1	4.5588362544917125	True
6917	12.832659334952583	8.0700270287368614	27	0	27	0	0	0	0	0	0	0	0	26	0	1	0	30262	0	0	0	0	0	0	0	0	False
6918	12.832659334952583	8.369408085294392	31	0	31	0	0	0	0	0	0	0	0	25	0	4	2	43838	0	0	0	0	0	0	2	5.5429550583436749	True
6919	12.832659334952583	8.6687891418519225	30	0	30	0	0	0	0	0	0	0	0	23	0	7	0	36722	1	4.8192406381686386	0	0	0	0	1	4.8192406381686386	True
6920	12.832659334952583	8.9681701984094531	16	0	16	0	0	0	0	0	0	0	0	15	0	1	0	20109	2	6.6504479893688133	0	0	0	0	0	0	False
6921	12.832659334952583	9.2675512549669854	16	0	16	0	0	0	0	0	0	0	0	14	0	2	0	22575	0	0	0	0	0	0	0	0	False
6922	12.832659334952583	9.566932311524516	20	0	20	0	0	0	0	0	0	0	0	17	0	2	1	26318	1	5.2852841449081751	0	0	0	0	1	5.2852841449081751	False
6923	12.832659334952583	9.8663133680820465	17	0	17	0	0	0	0	0	0	0	0	16	0	1	0	24496	2	6.3688727943641386	0	0	0	0	0	0	False
6924	12.832659334952583	10.165694424639577	23	0	23	0	0	0	0	0	0	0	0	22	0	1	0	30080	1	5.0978080098000405	0	0	0	0	1	5.0978080098000405	False
6925	12.832659334952583	10.465075481197108	15	0	15	0	0	0	0	0	0	0	0	11	0	4	0	23934	0	0	0	0	1	5.4189173866532059	1	5.4189173866532059	False
6926	12.832659334952583	10.76445653775464	21	0	21	0	0	0	0	0	0	0	0	17	0	4	0	33967	3	6.4809277799195053	0	0	0	0	0	0	False
6927	12.832659334952583	11.063837594312171	20	0	20	0	0	0	0	0	0	0	0	20	0	0	0	31155	5	7.3352821097785998	0	0	1	5.0486536832916133	1	5.0486536832916133	False
6928	12.832659334952583	11.363218650869701	16	0	16	0	0	0	0	0	0	0	0	13	0	3	0	23505	0	0	0	0	0	0	0	0	False
6929	12.832659334952583	11.662599707427232	10	0	10	0	0	0	0	0	0	0	0	10	0	0	0	17148	4	7.8719874817242292	0	0	0	0	0	0	False
6930	12.832659334952583	11.961980763984764	9	0	9	0	0	0	0	0	0	0	0	7	0	2	0	12149	1	6.3804403081693923	0	0	0	0	1	6.3804403081693923	False
6931	12.832659334952583	12.261361820542295	11	0	11	0	0	0	0	0	0	0	0	11	0	0	0	13864	0	0	0	0	0	0	0	0	False
6932	12.832659334952583	12.560742877099825	13	0	13	0	0	0	0	0	0	0	0	11	0	2	0	18033	3	7.3868253446552279	0	0	0	0	0	0	False
6933	12.832659334952583	12.860123933657356	7	0	7	0	0	0	0	0	0	0	0	7	0	0	0	12162	0	0	0	0	0	0	0	0	False
6934	12.832659334952583	13.159504990214886	9	0	9	0	0	0	0	0	0	0	0	9	0	0	0	13983	0	0	0	0	0	0	1	6.1802157360076064	False
6935	13.121921528972498	-0.3126425548740055	3	0	3	0	0	0	0	0	0	0	0	2	0	1	0	2544	1	8.6223511696115782	0	0	0	0	0	0	False
6936	13.121921528972498	-0.013261498316474607	13	0	13	0	0	0	0	0	0	0	0	11	2	0	0	11237	2	7.4836823624204483	0	0	0	0	0	0	False
6937	13.121921528972498	0.28611955824105639	8	0	8	0	0	0	0	0	0	0	0	6	1	1	0	7671	0	0	0	0	0	0	1	7.0373943057061323	False
6938	13.121921528972498	0.58550061479858728	22	0	22	0	0	0	0	0	0	0	0	11	0	11	0	23715	1	5.4318704494730419	0	0	0	0	1	5.4318704494730419	False
6939	13.121921528972498	0.88488167135611828	12	0	12	0	0	0	0	0	0	0	0	7	0	5	0	13060	0	0	0	0	0	0	1	6.2774209153404188	False
6940	13.121921528972498	1.1842627279136493	6	0	6	0	0	0	0	0	0	0	0	3	2	1	0	4996	0	0	0	0	0	0	0	0	False
6941	13.121921528972498	1.4836437844711801	13	0	13	0	0	0	0	0	0	0	0	9	0	4	0	14681	1	6.1109321864144146	0	0	1	6.1109321864144146	0	0	False
6942	13.121921528972498	1.7830248410287113	9	0	9	0	0	0	0	0	0	0	0	7	0	2	0	7244	0	0	0	0	0	0	0	0	False
6943	13.121921528972498	2.0824058975862418	11	0	11	0	0	0	0	0	0	0	0	7	1	3	0	8808	0	0	0	0	0	0	0	0	False
6944	13.121921528972498	2.3817869541437728	18	0	18	0	0	0	0	0	0	0	0	6	2	10	0	19404	0	0	0	0	0	0	1	5.715228024431763	False
6945	13.121921528972498	2.6811680107013038	21	0	21	0	0	0	0	0	0	0	0	11	1	9	0	24541	1	5.3836398716021652	0	0	0	0	0	0	False
6946	13.121921528972498	2.9805490672588348	11	0	11	0	0	0	0	0	0	0	0	7	0	4	0	13172	0	0	0	0	0	0	1	6.265260885153106	False
6947	13.121921528972498	3.2799301238163658	15	0	15	0	0	0	0	0	0	0	0	8	0	7	0	16504	0	0	0	0	0	0	0	0	False
6948	13.121921528972498	3.5793111803738968	18	0	18	0	0	0	0	0	0	0	0	12	1	5	0	20499	1	5.6375774257844133	0	0	0	0	1	5.6375774257844133	False
6949	13.121921528972498	3.8786922369314274	7	0	7	0	0	0	0	0	0	0	0	4	0	3	0	6191	1	7.3445160158103286	0	0	0	0	0	0	False
6950	13.121921528972498	4.1780732934889588	14	0	14	0	0	0	0	0	0	0	0	9	0	5	0	17067	0	0	0	0	2	6.8849057090020942	2	6.8849057090020942	False
6951	13.121921528972498	4.4774543500464894	22	0	22	0	0	0	0	0	0	0	0	13	1	8	0	23823	0	0	0	0	0	0	1	5.4254674100776858	False
6952	13.121921528972498	4.7768354066040208	15	0	15	0	0	0	0	0	0	0	0	10	1	4	0	16308	1	5.9616140161011462	0	0	0	0	1	5.9616140161011462	False
6953	13.121921528972498	5.0762164631615514	14	0	14	0	0	0	0	0	0	0	0	7	1	6	0	17112	0	0	0	0	0	0	0	0	False
6954	13.121921528972498	5.3755975197190828	12	0	12	0	0	0	0	0	0	0	0	7	0	5	0	14210	0	0	0	0	0	0	0	0	False
6955	13.121921528972498	5.6749785762766134	16	0	16	0	0	0	0	0	0	0	0	12	0	4	0	17029	1	5.9002232895683751	0	0	0	0	0	0	False
6956	13.121921528972498	5.974359632834144	20	0	20	0	0	0	0	0	0	0	0	14	0	6	0	22937	0	0	0	0	0	0	0	0	False
6957	13.121921528972498	6.2737406893916754	23	0	23	0	0	0	0	0	0	0	0	18	0	5	0	25752	2	6.2976292727702807	0	0	0	0	0	0	False
6958	13.121921528972498	6.573121745949206	12	0	12	0	0	0	0	0	0	0	0	6	0	6	0	17491	0	0	0	0	0	0	2	6.8498056536956096	False
6959	13.121921528972498	6.8725028025067374	13	0	13	0	0	0	0	0	0	0	0	8	0	5	0	17846	1	5.8337747430619853	0	0	0	0	1	5.8337747430619853	False
6960	13.121921528972498	7.171883859064268	17	0	17	0	0	0	0	0	0	0	0	13	0	4	0	20902	1	5.6100595805859692	0	0	0	0	3	7.175194580003815	False
6961	13.121921528972498	7.4712649156217994	22	0	22	0	0	0	0	0	0	0	0	17	0	4	1	20361	0	0	0	0	1	5.6471274335699757	0	0	False
6962	13.121921528972498	7.7706459721793308	25	0	25	0	0	0	0	0	0	0	0	19	0	6	0	37396	1	4.7939389389178846	0	0	1	4.7939389389178846	2	5.7676986449094869	False
6963	13.121921528972498	8.0700270287368614	23	0	23	0	0	0	0	0	0	0	0	21	0	2	0	31531	0	0	0	0	0	0	1	5.0318724425630901	False
6964	13.121921528972498	8.369408085294392	19	0	19	0	0	0	0	0	0	0	0	17	0	2	0	22032	0	0	0	0	0	0	0	0	False
6965	13.121921528972498	8.6687891418519225	23	0	23	0	0	0	0	0	0	0	0	19	0	4	0	31395	3	6.5933032293881917	0	0	0	0	0	0	False
6966	13.121921528972498	8.9681701984094531	19	0	19	0	0	0	0	0	0	0	0	14	0	5	0	25840	1	5.3110558514608091	0	0	1	5.3110558514608091	0	0	False
6967	13.121921528972498	9.2675512549669854	17	0	17	0	0	0	0	0	0	0	0	15	0	2	0	22620	1	5.4985274075229356	0	0	0	0	1	5.4985274075229356	False
6968	13.121921528972498	9.566932311524516	12	0	12	0	0	0	0	0	0	0	0	12	0	0	0	14551	1	6.1235792748443449	0	0	0	0	0	0	False
6969	13.121921528972498	9.8663133680820465	10	0	10	0	0	0	0	0	0	0	0	8	0	1	1	10930	1	6.5312458926832146	0	0	0	0	0	0	False
6970	13.121921528972498	10.165694424639577	12	0	12	0	0	0	0	0	0	0	0	10	0	2	0	15018	3	7.6493301081190568	0	0	0	0	0	0	False
6971	13.121921528972498	10.465075481197108	18	0	18	0	0	0	0	0	0	0	0	16	0	2	0	24913	6	7.9178978386720358	0	0	0	0	0	0	False
6972	13.121921528972498	10.76445653775464	18	0	18	0	0	0	0	0	0	0	0	17	0	1	0	24480	3	6.9489397523433674	0	0	0	0	0	0	False
6973	13.121921528972498	11.063837594312171	19	0	19	0	0	0	0	0	0	0	0	17	0	2	0	30353	2	6.0637476527578462	0	0	0	0	2	6.0637476527578462	False
6974	13.121921528972498	11.363218650869701	14	0	14	0	0	0	0	0	0	0	0	14	0	0	0	16895	1	5.9114305599632617	0	0	0	0	0	0	False
6975	13.121921528972498	11.662599707427232	8	0	8	0	0	0	0	0	0	0	0	7	0	1	0	12060	0	0	0	0	0	0	0	0	False
6976	13.121921528972498	11.961980763984764	18	0	18	0	0	0	0	0	0	0	0	17	0	1	0	32283	2	5.9761828525679341	0	0	0	0	2	5.9761828525679341	False
6977	13.121921528972498	12.261361820542295	14	0	14	0	0	0	0	0	0	0	0	10	0	4	0	17944	1	5.8260128610694686	0	0	0	0	0	0	False
6978	13.121921528972498	12.560742877099825	13	0	13	0	0	0	0	0	0	0	0	13	0	0	0	20267	2	6.6392696117201213	0	0	0	0	0	0	False
6979	13.121921528972498	12.860123933657356	21	0	21	0	0	0	0	0	0	0	0	20	0	1	0	34475	4	6.8706865880750936	0	0	0	0	1	4.9072044182630323	False
6980	13.121921528972498	13.159504990214886	0	0	0	0	0	0	0	0	0	0	0	0	0	0	0	0	0	0	0	0	0	0	0	0	False
6981	13.411183722992414	-0.3126425548740055	0	0	0	0	0	0	0	0	0	0	0	0	0	0	0	0	0	0	0	0	0	0	0	0	False
6982	13.411183722992414	-0.013261498316474607	9	0	9	0	0	0	0	0	0	0	0	8	0	1	0	6989	0	0	0	0	0	0	0	0	False
6983	13.411183722992414	0.28611955824105639	14	0	14	0	0	0	0	0	0	0	0	12	1	1	0	11366	0	0	0	0	0	0	0	0	False
6984	13.411183722992414	0.58550061479858728	18	0	18	0	0	0	0	0	0	0	0	18	0	0	0	13287	0	0	0	0	0	0	0	0	False
6985	13.411183722992414	0.88488167135611828	12	0	12	0	0	0	0	0	0	0	0	8	2	2	0	12557	0	0	0	0	1	6.3333674835685656	1	6.3333674835685656	False
6986	13.411183722992414	1.1842627279136493	17	0	17	0	0	0	0	0	0	0	0	10	1	6	0	18762	1	5.762859617630065	0	0	0	0	0	0	False
6987	13.411183722992414	1.4836437844711801	22	0	22	0	0	0	0	0	0	0	0	10	0	11	1	22346	0	0	0	0	0	0	1	5.5157231226322683	False
6988	13.411183722992414	1.7830248410287113	25	0	25	0	0	0	0	0	0	0	0	15	2	8	0	25805	0	0	0	0	0	0	0	0	False
6989	13.411183722992414	2.0824058975862418	21	0	21	0	0	0	0	0	0	0	0	12	0	9	0	20637	2	6.6134330984416447	0	0	0	0	1	5.6280927764774731	False
6990	13.411183722992414	2.3817869541437728	12	0	12	0	0	0	0	0	0	0	0	3	0	9	0	11842	0	0	0	0	0	0	0	0	False
6991	13.411183722992414	2.6811680107013038	18	0	18	0	0	0	0	0	0	0	0	7	0	10	1	18052	0	0	0	0	0	0	1	5.8175087592995149	False
6992	13.411183722992414	2.9805490672588348	15	0	15	0	0	0	0	0	0	0	0	9	0	6	0	14188	4	8.1442931396785259	0	0	0	0	0	0	False
6993	13.411183722992414	3.2799301238163658	9	0	9	0	0	0	0	0	0	0	0	8	0	1	0	8319	0	0	0	0	0	0	0	0	False
6994	13.411183722992414	3.5793111803738968	13	0	13	0	0	0	0	0	0	0	0	12	0	1	0	14096	0	0	0	0	0	0	0	0	False
6995	13.411183722992414	3.8786922369314274	20	0	20	0	0	0	0	0	0	0	0	17	2	1	0	20177	2	6.6456262070707135	0	0	0	0	2	6.6456262070707135	False
6996	13.411183722992414	4.1780732934889588	22	0	22	0	0	0	0	0	0	0	0	17	0	5	0	27214	0	0	0	0	0	0	2	6.2190055586310056	False
6997	13.411183722992414	4.4774543500464894	21	0	21	0	0	0	0	0	0	0	0	13	0	7	1	25360	2	6.3194798086176052	0	0	0	0	0	0	False
6998	13.411183722992414	4.7768354066040208	25	0	25	0	0	0	0	0	0	0	0	11	1	13	0	30472	1	5.0796773012401841	0	0	1	5.0796773012401841	0	0	False
6999	13.411183722992414	5.0762164631615514	16	0	16	0	0	0	0	0	0	0	0	11	0	5	0	18389	2	6.7782174110505276	0	0	0	0	0	0	False
7000	13.411183722992414	5.3755975197190828	22	0	22	0	0	0	0	0	0	0	0	11	0	11	0	28230	0	0	0	0	0	0	1	5.1867900713798187	False
7001	13.411183722992414	5.6749785762766134	20	0	20	0	0	0	0	0	0	0	0	8	1	11	0	21119	1	5.595465672106144	0	0	0	0	0	0	False
7002	13.411183722992414	5.974359632834144	23	0	23	0	0	0	0	0	0	0	0	15	1	7	0	23527	1	5.4430879802117573	0	0	0	0	1	5.4430879802117573	False
7003	13.411183722992414	6.2737406893916754	15	0	15	0	0	0	0	0	0	0	0	8	0	7	0	18492	1	5.7833895704277181	0	0	0	0	0	0	False
7004	13.411183722992414	6.573121745949206	24	0	24	0	0	0	0	0	0	0	0	15	0	9	0	27282	0	0	0	0	0	0	1	5.2347390512472387	False
7005	13.411183722992414	6.8725028025067374	22	0	22	0	0	0	0	0	0	0	0	14	0	7	1	28334	3	6.7398462352167776	0	0	0	0	0	0	False
7006	13.411183722992414	7.171883859064268	13	0	13	0	0	0	0	0	0	0	0	12	0	1	0	13821	0	0	0	0	0	0	0	0	False
7007	13.411183722992414	7.4712649156217994	27	0	27	0	0	0	0	0	0	0	0	22	0	5	0	30605	2	6.0519984507455913	0	0	1	5.0735803185135735	0	0	False
7008	13.411183722992414	7.7706459721793308	21	0	21	0	0	0	0	0	0	0	0	17	0	4	0	24181	0	0	0	0	0	0	0	0	False
7009	13.411183722992414	8.0700270287368614	17	0	17	0	0	0	0	0	0	0	0	13	0	4	0	18815	2	6.7454816115280609	0	0	0	0	0	0	False
7010	13.411183722992414	8.369408085294392	17	0	17	0	0	0	0	0	0	0	0	15	0	2	0	26853	1	5.2570025818145929	0	0	0	0	0	0	False
7011	13.411183722992414	8.6687891418519225	10	0	10	0	0	0	0	0	0	0	0	10	0	0	0	10375	1	6.6056357009754434	0	0	0	0	0	0	False
7012	13.411183722992414	8.9681701984094531	8	0	8	0	0	0	0	0	0	0	0	7	0	1	0	12010	0	0	0	0	0	0	1	6.3968435845728173	False
7013	13.411183722992414	9.2675512549669854	18	0	18	0	0	0	0	0	0	0	0	17	0	1	0	20674	3	7.190909134339071	0	0	0	0	0	0	False
7014	13.411183722992414	9.566932311524516	23	0	23	0	0	0	0	0	0	0	0	19	0	4	0	34598	0	0	0	0	0	0	2	5.8779113191355261	False
7015	13.411183722992414	9.8663133680820465	16	0	16	0	0	0	0	0	0	0	0	13	0	3	0	20020	2	6.6567837926164914	0	0	0	0	0	0	False
7016	13.411183722992414	10.165694424639577	10	0	10	0	0	0	0	0	0	0	0	9	0	1	0	10572	1	6.5787799724368785	0	0	0	0	0	0	False
7017	13.411183722992414	10.465075481197108	21	0	21	0	0	0	0	0	0	0	0	20	0	1	0	27819	0	0	0	0	0	0	0	0	False
7018	13.411183722992414	10.76445653775464	14	0	14	0	0	0	0	0	0	0	0	10	0	4	0	23123	1	5.4675071996899645	0	0	1	5.4675071996899645	0	0	False
7019	13.411183722992414	11.063837594312171	20	0	20	0	0	0	0	0	0	0	0	18	0	2	0	28574	0	0	0	0	1	5.1697987714642908	1	5.1697987714642908	False
7020	13.411183722992414	11.363218650869701	12	0	12	0	0	0	0	0	0	0	0	12	0	0	0	18391	3	7.3586359657356066	0	0	0	0	0	0	False
7021	13.411183722992414	11.662599707427232	7	0	7	0	0	0	0	0	0	0	0	6	0	1	0	9757	0	0	0	0	0	0	0	0	False
7022	13.411183722992414	11.961980763984764	12	0	12	0	0	0	0	0	0	0	0	10	0	2	0	19495	1	5.7086067348734373	0	0	0	0	1	5.7086067348734373	False
7023	13.411183722992414	12.261361820542295	6	0	6	0	0	0	0	0	0	0	0	4	0	2	0	9716	0	0	0	0	0	0	0	0	False
7024	13.411183722992414	12.560742877099825	9	0	9	0	0	0	0	0	0	0	0	9	0	0	0	13603	2	7.2097106028773732	0	0	0	0	0	0	False
7025	13.411183722992414	12.860123933657356	9	0	9	0	0	0	0	0	0	0	0	9	0	0	0	12638	0	0	0	0	1	6.3242065474420901	0	0	False
7026	13.411183722992414	13.159504990214886	0	0	0	0	0	0	0	0	0	0	0	0	0	0	0	0	0	0	0	0	0	0	0	0	False
7027	13.700445917012329	-0.3126425548740055	0	0	0	0	0	0	0	0	0	0	0	0	0	0	0	0	0	0	0	0	0	0	0	0	False
7028	13.700445917012329	-0.013261498316474607	18	0	18	0	0	0	0	0	0	0	0	17	0	1	0	21218	0	0	0	0	0	0	0	0	False
7029	13.700445917012329	0.28611955824105639	10	0	10	0	0	0	0	0	0	0	0	10	0	0	0	8497	1	6.8910375121123781	0	0	0	0	0	0	False
7030	13.700445917012329	0.58550061479858728	12	0	12	0	0	0	0	0	0	0	0	11	0	1	0	9270	1	6.7665271217948533	0	0	0	0	0	0	False
7031	13.700445917012329	0.88488167135611828	21	0	21	0	0	0	0	0	0	0	0	12	2	7	0	21492	0	0	0	0	0	0	1	5.5707343520043775	False
7032	13.700445917012329	1.1842627279136493	20	0	20	0	0	0	0	0	0	0	0	15	1	3	1	20206	1	5.6579329277479324	0	0	0	0	0	0	False
7033	13.700445917012329	1.4836437844711801	15	0	15	0	0	0	0	0	0	0	0	13	0	1	1	14647	0	0	0	0	0	0	0	0	False
7034	13.700445917012329	1.7830248410287113	12	0	12	0	0	0	0	0	0	0	0	8	0	4	0	10549	1	6.58188922319352	0	0	0	0	0	0	False
7035	13.700445917012329	2.0824058975862418	10	0	10	0	0	0	0	0	0	0	0	7	0	3	0	9137	0	0	0	0	0	0	0	0	False
7036	13.700445917012329	2.3817869541437728	14	0	14	0	0	0	0	0	0	0	0	10	1	3	0	14346	0	0	0	0	1	6.1437575028194082	0	0	False
7037	13.700445917012329	2.6811680107013038	10	0	10	0	0	0	0	0	0	0	0	7	0	3	0	11413	0	0	0	0	0	0	0	0	False
7038	13.700445917012329	2.9805490672588348	21	0	21	0	0	0	0	0	0	0	0	14	2	5	0	20636	1	5.6281612728230694	0	0	1	5.6281612728230694	0	0	False
7039	13.700445917012329	3.2799301238163658	9	0	9	0	0	0	0	0	0	0	0	9	0	0	0	10439	1	6.5968549028016792	0	0	0	0	0	0	False
7040	13.700445917012329	3.5793111803738968	19	0	19	0	0	0	0	0	0	0	0	14	2	3	0	18674	1	5.7695176300838735	0	0	1	5.7695176300838735	1	5.7695176300838735	False
7041	13.700445917012329	3.8786922369314274	19	0	19	0	0	0	0	0	0	0	0	15	2	2	0	22920	3	7.0431919449794789	0	0	0	0	0	0	False
7042	13.700445917012329	4.1780732934889588	23	0	23	0	0	0	0	0	0	0	0	18	0	5	0	21341	3	7.1454174312801344	0	0	0	0	0	0	False
7043	13.700445917012329	4.4774543500464894	16	0	16	0	0	0	0	0	0	0	0	13	0	3	0	15475	0	0	0	0	0	0	1	6.0360715026674381	False
7044	13.700445917012329	4.7768354066040208	19	0	19	0	0	0	0	0	0	0	0	12	0	7	0	20747	0	0	0	0	0	0	1	5.6205787782642602	False
7045	13.700445917012329	5.0762164631615514	29	0	29	0	0	0	0	0	0	0	0	14	1	14	0	36091	0	0	0	0	1	4.8433677928407546	4	6.8051757748012047	False
7046	13.700445917012329	5.3755975197190828	18	0	18	0	0	0	0	0	0	0	0	11	0	7	0	19390	1	5.7162494922225644	0	0	0	0	0	0	False
7047	13.700445917012329	5.6749785762766134	20	0	20	0	0	0	0	0	0	0	0	13	0	7	0	22914	0	0	0	0	0	0	1	5.4803117216845205	False
7048	13.700445917012329	5.974359632834144	13	0	13	0	0	0	0	0	0	0	0	8	0	5	0	16516	1	5.9436247895834597	0	0	0	0	1	5.9436247895834597	False
7049	13.700445917012329	6.2737406893916754	26	0	26	0	0	0	0	0	0	0	0	16	0	10	0	30093	3	6.6537903260408315	0	0	0	0	3	6.6537903260408315	False
7050	13.700445917012329	6.573121745949206	17	0	17	0	0	0	0	0	0	0	0	14	0	3	0	20509	2	6.6223178184925464	0	0	0	0	1	5.6368879464666328	False
7051	13.700445917012329	6.8725028025067374	8	0	8	0	0	0	0	0	0	0	0	8	0	0	0	12598	0	0	0	0	0	0	0	0	False
7052	13.700445917012329	7.171883859064268	21	0	21	0	0	0	0	0	0	0	0	17	0	4	0	20846	3	7.1790382473351162	0	0	0	0	1	5.613850853163072	False
7053	13.700445917012329	7.4712649156217994	20	0	20	0	0	0	0	0	0	0	0	12	0	8	0	24415	3	6.9527445266767955	0	0	0	0	1	5.3908886946688996	False
7054	13.700445917012329	7.7706459721793308	18	0	18	0	0	0	0	0	0	0	0	13	0	5	0	23216	0	0	0	0	0	0	0	0	False
7055	13.700445917012329	8.0700270287368614	25	0	25	0	0	0	0	0	0	0	0	20	0	5	0	31440	0	0	0	0	1	5.0359148726851046	0	0	False
7056	13.700445917012329	8.369408085294392	19	0	19	0	0	0	0	0	0	0	0	14	0	5	0	20811	0	0	0	0	1	5.6162256797733523	0	0	False
7057	13.700445917012329	8.6687891418519225	15	0	15	0	0	0	0	0	0	0	0	13	0	2	0	20849	3	7.1788320731602724	0	0	0	0	0	0	False
7058	13.700445917012329	8.9681701984094531	18	0	18	0	0	0	0	0	0	0	0	11	0	7	0	22124	0	0	0	0	0	0	1	5.5298141714995044	False
7059	13.700445917012329	9.2675512549669854	15	0	15	0	0	0	0	0	0	0	0	11	0	2	2	19938	0	0	0	0	0	0	0	0	False
7060	13.700445917012329	9.566932311524516	13	0	13	0	0	0	0	0	0	0	0	12	0	1	0	15644	2	7.0094876033082922	0	0	1	6.02064155086215	0	0	False
7061	13.700445917012329	9.8663133680820465	11	0	11	0	0	0	0	0	0	0	0	10	0	1	0	16135	0	0	0	0	0	0	0	0	False
7062	13.700445917012329	10.165694424639577	12	0	12	0	0	0	0	0	0	0	0	11	0	1	0	14091	0	0	0	0	0	0	0	0	False
7063	13.700445917012329	10.465075481197108	17	0	17	0	0	0	0	0	0	0	0	15	0	2	0	28538	1	5.1715670545128942	0	0	0	0	1	5.1715670545128942	False
7064	13.700445917012329	10.76445653775464	12	0	12	0	0	0	0	0	0	0	0	10	0	2	0	14991	0	0	0	0	0	0	0	0	False
7065	13.700445917012329	11.063837594312171	18	0	18	0	0	0	0	0	0	0	0	15	0	3	0	25547	5	7.6199829385895637	0	0	0	0	0	0	False
7066	13.700445917012329	11.363218650869701	23	0	23	0	0	0	0	0	0	0	0	19	0	4	0	31272	0	0	0	0	0	0	1	5.043409596559254	False
7067	13.700445917012329	11.662599707427232	19	0	19	0	0	0	0	0	0	0	0	17	0	2	0	30779	3	6.6215984867857758	0	0	0	0	1	5.0656448807221919	False
7068	13.700445917012329	11.961980763984764	18	0	18	0	0	0	0	0	0	0	0	15	0	3	0	28758	0	0	0	0	0	0	0	0	False
7069	13.700445917012329	12.261361820542295	7	0	7	0	0	0	0	0	0	0	0	4	0	3	0	10453	0	0	0	0	0	0	0	0	False
7070	13.700445917012329	12.560742877099825	7	0	7	0	0	0	0	0	0	0	0	7	0	0	0	14671	0	0	0	0	0	0	0	0	False
7071	13.700445917012329	12.860123933657356	1	0	1	0	0	0	0	0	0	0	0	1	0	0	0	1000	0	0	0	0	0	0	0	0	False
7072	13.700445917012329	13.159504990214886	0	0	0	0	0	0	0	0	0	0	0	0	0	0	0	0	0	0	0	0	0	0	0	0	False
7073	13.989708111032245	-0.3126425548740055	0	0	0	0	0	0	0	0	0	0	0	0	0	0	0	0	0	0	0	0	0	0	0	0	False
7074	13.989708111032245	-0.013261498316474607	4	0	4	0	0	0	0	0	0	0	0	4	0	0	0	3767	0	0	0	0	0	0	0	0	False
7075	13.989708111032245	0.28611955824105639	14	0	14	0	0	0	0	0	0	0	0	13	0	1	0	14696	2	7.0989948233285212	0	0	0	0	0	0	False
7076	13.989708111032245	0.58550061479858728	6	0	6	0	0	0	0	0	0	0	0	4	0	2	0	5105	0	0	0	0	0	0	0	0	False
7077	13.989708111032245	0.88488167135611828	13	0	13	0	0	0	0	0	0	0	0	11	0	2	0	15256	0	0	0	0	0	0	0	0	False
7078	13.989708111032245	1.1842627279136493	23	0	23	0	0	0	0	0	0	0	0	20	0	3	0	22670	2	6.4793327611040681	0	0	0	0	1	5.4954124832038831	False
7079	13.989708111032245	1.4836437844711801	10	0	10	0	0	0	0	0	0	0	0	9	0	1	0	7448	0	0	0	0	0	0	0	0	False
7080	13.989708111032245	1.7830248410287113	12	0	12	0	0	0	0	0	0	0	0	9	1	2	0	13411	0	0	0	0	0	0	0	0	False
7081	13.989708111032245	2.0824058975862418	21	0	21	0	0	0	0	0	0	0	0	16	1	4	0	19922	0	0	0	0	0	0	0	0	False
7082	13.989708111032245	2.3817869541437728	14	0	14	0	0	0	0	0	0	0	0	9	0	5	0	14394	1	6.1390067435834474	0	0	0	0	0	0	False
7083	13.989708111032245	2.6811680107013038	18	0	18	0	0	0	0	0	0	0	0	11	1	6	0	20107	1	5.6648788305273676	0	0	2	6.6505900556674362	1	5.6648788305273676	False
7084	13.989708111032245	2.9805490672588348	14	0	14	0	0	0	0	0	0	0	0	12	0	1	1	13621	1	6.2175418849394521	0	0	0	0	3	7.7895215572203824	False
7085	13.989708111032245	3.2799301238163658	13	0	13	0	0	0	0	0	0	0	0	10	0	3	0	14747	0	0	0	0	0	0	1	6.1045547694999147	False
7086	13.989708111032245	3.5793111803738968	22	0	22	0	0	0	0	0	0	0	0	19	0	3	0	22602	1	5.4996505034117975	0	0	0	0	1	5.4996505034117975	False
7087	13.989708111032245	3.8786922369314274	18	0	18	0	0	0	0	0	0	0	0	15	0	3	0	19714	0	0	0	0	0	0	2	6.6787866744691202	False
7088	13.989708111032245	4.1780732934889588	14	0	14	0	0	0	0	0	0	0	0	13	0	0	1	15244	2	7.0465692032446396	0	0	0	0	1	6.0574411776025388	False
7089	13.989708111032245	4.4774543500464894	12	0	12	0	0	0	0	0	0	0	0	9	1	2	0	11198	1	6.4966806198043656	0	0	0	0	0	0	False
7090	13.989708111032245	4.7768354066040208	15	0	15	0	0	0	0	0	0	0	0	10	1	4	0	17370	2	6.859734144472057	0	0	0	0	0	0	False
7091	13.989708111032245	5.0762164631615514	30	0	30	0	0	0	0	0	0	0	0	18	0	12	0	39697	3	6.2587537278711602	0	0	0	0	1	4.7109893497755202	True
7092	13.989708111032245	5.3755975197190828	13	0	13	0	0	0	0	0	0	0	0	6	0	7	0	14544	0	0	0	0	0	0	0	0	False
7093	13.989708111032245	5.6749785762766134	23	0	23	0	0	0	0	0	0	0	0	12	1	9	1	27178	3	6.7993904052003762	0	0	0	0	1	5.2401031045504363	False
7094	13.989708111032245	5.974359632834144	18	0	18	0	0	0	0	0	0	0	0	11	0	7	0	18772	0	0	0	0	0	0	1	5.7621050384354033	False
7095	13.989708111032245	6.2737406893916754	12	0	12	0	0	0	0	0	0	0	0	6	0	6	0	12929	2	7.2825417827240297	0	0	0	0	0	0	False
7096	13.989708111032245	6.573121745949206	16	0	16	0	0	0	0	0	0	0	0	9	0	7	0	17996	1	5.8219118104048055	0	0	0	0	2	6.8091032325333609	False
7097	13.989708111032245	6.8725028025067374	11	0	11	0	0	0	0	0	0	0	0	6	0	5	0	14030	0	0	0	0	0	0	0	0	False
7098	13.989708111032245	7.171883859064268	14	0	14	0	0	0	0	0	0	0	0	11	0	3	0	13372	0	0	0	0	0	0	0	0	False
7099	13.989708111032245	7.4712649156217994	14	0	14	0	0	0	0	0	0	0	0	12	0	2	0	16957	3	7.4750693703725304	0	0	0	0	1	5.9062339151451981	False
7100	13.989708111032245	7.7706459721793308	20	0	20	0	0	0	0	0	0	0	0	19	0	1	0	19984	0	0	0	0	0	0	2	6.6593546733605775	False
7101	13.989708111032245	8.0700270287368614	16	0	16	0	0	0	0	0	0	0	0	10	0	6	0	16508	1	5.9443124156708729	0	0	0	0	1	5.9443124156708729	False
7102	13.989708111032245	8.369408085294392	8	0	8	0	0	0	0	0	0	0	0	4	0	4	0	12356	0	0	0	0	1	6.3563611238068987	0	0	False
7103	13.989708111032245	8.6687891418519225	14	0	14	0	0	0	0	0	0	0	0	13	0	1	0	15741	2	7.0006392746532047	0	0	2	7.0006392746532047	0	0	False
7104	13.989708111032245	8.9681701984094531	14	0	14	0	0	0	0	0	0	0	0	10	0	4	0	18699	0	0	0	0	0	0	0	0	False
7105	13.989708111032245	9.2675512549669854	16	0	16	0	0	0	0	0	0	0	0	14	0	2	0	22325	2	6.5012108802204196	0	0	0	0	0	0	False
7106	13.989708111032245	9.566932311524516	20	0	20	0	0	0	0	0	0	0	0	16	0	4	0	25314	4	7.3130220233559404	0	0	0	0	0	0	False
7107	13.989708111032245	9.8663133680820465	11	0	11	0	0	0	0	0	0	0	0	11	0	0	0	13833	1	6.1955621473430842	0	0	0	0	1	6.1955621473430842	False
7108	13.989708111032245	10.165694424639577	10	0	10	0	0	0	0	0	0	0	0	9	0	1	0	15020	1	6.0784795315414115	0	0	0	0	1	6.0784795315414115	False
7109	13.989708111032245	10.465075481197108	17	0	17	0	0	0	0	0	0	0	0	13	0	4	0	19863	1	5.6821480190389284	0	0	0	0	1	5.6821480190389284	False
7110	13.989708111032245	10.76445653775464	21	0	21	0	0	0	0	0	0	0	0	18	0	3	0	30908	2	6.0380007738317572	0	0	0	0	0	0	False
7111	13.989708111032245	11.063837594312171	17	0	17	0	0	0	0	0	0	0	0	16	0	1	0	24575	0	0	0	0	1	5.3816903682634587	0	0	False
7112	13.989708111032245	11.363218650869701	9	0	9	0	0	0	0	0	0	0	0	9	0	0	0	10036	0	0	0	0	0	0	0	0	False
7113	13.989708111032245	11.662599707427232	8	0	8	0	0	0	0	0	0	0	0	7	0	1	0	12475	0	0	0	0	0	0	0	0	False
7114	13.989708111032245	11.961980763984764	16	0	16	0	0	0	0	0	0	0	0	15	0	1	0	25498	1	5.3297967778532209	0	0	1	5.3297967778532209	1	5.3297967778532209	False
7115	13.989708111032245	12.261361820542295	14	0	14	0	0	0	0	0	0	0	0	13	0	1	0	21870	1	5.5461146409238644	0	0	0	0	2	6.5305932087737411	False
7116	13.989708111032245	12.560742877099825	2	0	2	0	0	0	0	0	0	0	0	2	0	0	0	2148	2	9.8643389143508973	0	0	0	0	1	8.8658858768167388	False
7117	13.989708111032245	12.860123933657356	0	0	0	0	0	0	0	0	0	0	0	0	0	0	0	0	0	0	0	0	0	0	0	0	False
7118	13.989708111032245	13.159504990214886	0	0	0	0	0	0	0	0	0	0	0	0	0	0	0	0	0	0	0	0	0	0	0	0	False
7119	14.278970305052161	-0.3126425548740055	0	0	0	0	0	0	0	0	0	0	0	0	0	0	0	0	0	0	0	0	0	0	0	0	False
7120	14.278970305052161	-0.013261498316474607	0	0	0	0	0	0	0	0	0	0	0	0	0	0	0	0	0	0	0	0	0	0	0	0	False
7121	14.278970305052161	0.28611955824105639	3	0	3	0	0	0	0	0	0	0	0	2	0	0	1	2311	0	0	0	0	0	0	0	0	False
7122	14.278970305052161	0.58550061479858728	12	0	12	0	0	0	0	0	0	0	0	12	0	0	0	13396	2	7.2316848618252489	0	0	0	0	0	0	False
7123	14.278970305052161	0.88488167135611828	11	0	11	0	0	0	0	0	0	0	0	11	0	0	0	11504	0	0	0	0	0	0	0	0	False
7124	14.278970305052161	1.1842627279136493	27	0	27	0	0	0	0	0	0	0	0	23	1	3	0	23957	1	5.4175640630462709	0	0	0	0	1	5.4175640630462709	False
7125	14.278970305052161	1.4836437844711801	14	0	14	0	0	0	0	0	0	0	0	13	0	1	0	12281	1	6.3650379751911563	0	0	1	6.3650379751911563	0	0	False
7126	14.278970305052161	1.7830248410287113	10	0	10	0	0	0	0	0	0	0	0	7	1	2	0	11349	0	0	0	0	0	0	0	0	False
7127	14.278970305052161	2.0824058975862418	18	0	18	0	0	0	0	0	0	0	0	15	0	3	0	16237	0	0	0	0	0	0	0	0	False
7128	14.278970305052161	2.3817869541437728	13	0	13	0	0	0	0	0	0	0	0	13	0	0	0	12187	0	0	0	0	0	0	0	0	False
7129	14.278970305052161	2.6811680107013038	22	0	22	0	0	0	0	0	0	0	0	15	0	7	0	23040	0	0	0	0	0	0	0	0	False
7130	14.278970305052161	2.9805490672588348	11	0	11	0	0	0	0	0	0	0	0	10	0	1	0	11513	1	6.4571072386354667	0	0	0	0	0	0	False
7131	14.278970305052161	3.2799301238163658	6	0	6	0	0	0	0	0	0	0	0	5	0	1	0	7278	0	0	0	0	0	0	0	0	False
7132	14.278970305052161	3.5793111803738968	15	0	15	0	0	0	0	0	0	0	0	15	0	0	0	16397	0	0	0	0	0	0	1	5.9538883289494287	False
7133	14.278970305052161	3.8786922369314274	19	0	19	0	0	0	0	0	0	0	0	17	0	2	0	19149	0	0	0	0	0	0	1	5.7339521256750938	False
7134	14.278970305052161	4.1780732934889588	16	0	16	0	0	0	0	0	0	0	0	14	0	2	0	15789	0	0	0	0	0	0	0	0	False
7135	14.278970305052161	4.4774543500464894	12	0	12	0	0	0	0	0	0	0	0	11	0	1	0	14875	0	0	0	0	0	0	0	0	False
7136	14.278970305052161	4.7768354066040208	15	0	15	0	0	0	0	0	0	0	0	12	0	3	0	18360	0	0	0	0	0	0	1	5.7935377890994131	False
7137	14.278970305052161	5.0762164631615514	11	0	11	0	0	0	0	0	0	0	0	6	0	5	0	13507	0	0	0	0	0	0	0	0	False
7138	14.278970305052161	5.3755975197190828	23	0	23	0	0	0	0	0	0	0	0	16	0	7	0	26249	0	0	0	0	0	0	1	5.288974544063346	False
7139	14.278970305052161	5.6749785762766134	21	0	21	0	0	0	0	0	0	0	0	12	0	9	0	25451	1	5.3323924030962777	0	0	1	5.3323924030962777	0	0	False
7140	14.278970305052161	5.974359632834144	14	0	14	0	0	0	0	0	0	0	0	10	0	4	0	15398	2	7.0321779837486753	0	0	0	0	1	6.0431585375627321	False
7141	14.278970305052161	6.2737406893916754	17	0	17	0	0	0	0	0	0	0	0	10	1	6	0	17246	0	0	0	0	0	0	1	5.8822630121356383	False
7142	14.278970305052161	6.573121745949206	22	0	22	0	0	0	0	0	0	0	0	15	1	6	0	24203	0	0	0	0	0	0	1	5.4031719968803209	False
7143	14.278970305052161	6.8725028025067374	20	0	20	0	0	0	0	0	0	0	0	14	1	4	1	24437	2	6.37230975309875	0	0	0	0	0	0	False
7144	14.278970305052161	7.171883859064268	22	0	22	0	0	0	0	0	0	0	0	21	0	1	0	26145	2	6.2760585431344689	0	0	0	0	4	7.2667202508690751	False
7145	14.278970305052161	7.4712649156217994	16	0	16	0	0	0	0	0	0	0	0	13	0	3	0	23566	0	0	0	0	0	0	1	5.4407534187706776	False
7146	14.278970305052161	7.7706459721793308	21	0	21	0	0	0	0	0	0	0	0	18	0	3	0	23356	0	0	0	0	0	0	0	0	False
7147	14.278970305052161	8.0700270287368614	14	0	14	0	0	0	0	0	0	0	0	12	0	1	1	14406	0	0	0	0	0	0	0	0	False
7148	14.278970305052161	8.369408085294392	7	0	7	0	0	0	0	0	0	0	0	6	0	1	0	7270	0	0	0	0	0	0	0	0	False
7149	14.278970305052161	8.6687891418519225	25	0	25	0	0	0	0	0	0	0	0	22	0	3	0	31339	3	6.5958522446445738	0	0	0	0	2	6.0183280682447862	False
7150	14.278970305052161	8.9681701984094531	22	0	22	0	0	0	0	0	0	0	0	20	0	2	0	28876	2	6.1346659743997058	0	0	0	0	0	0	False
7151	14.278970305052161	9.2675512549669854	13	0	13	0	0	0	0	0	0	0	0	8	0	5	0	15028	1	6.0777226940278064	0	0	0	0	0	0	False
7152	14.278970305052161	9.566932311524516	20	0	20	0	0	0	0	0	0	0	0	18	0	2	0	27666	1	5.2151135710113516	0	0	0	0	1	5.2151135710113516	False
7153	14.278970305052161	9.8663133680820465	16	0	16	0	0	0	0	0	0	0	0	14	0	2	0	22336	0	0	0	0	0	0	0	0	False
7154	14.278970305052161	10.165694424639577	22	0	22	0	0	0	0	0	0	0	0	20	0	2	0	25175	0	0	0	0	1	5.3477346140364608	0	0	False
7155	14.278970305052161	10.465075481197108	8	0	8	0	0	0	0	0	0	0	0	7	0	1	0	14335	0	0	0	0	0	0	0	0	False
7156	14.278970305052161	10.76445653775464	21	0	21	0	0	0	0	0	0	0	0	20	0	1	0	28814	1	5.158068418384592	0	0	0	0	0	0	False
7157	14.278970305052161	11.063837594312171	24	0	24	0	0	0	0	0	0	0	0	22	0	2	0	28290	2	6.1638279531780844	0	0	1	5.1838112061326518	1	5.1838112061326518	False
7158	14.278970305052161	11.363218650869701	15	0	15	0	0	0	0	0	0	0	0	15	0	0	0	23721	3	6.994016386916706	0	0	0	0	1	5.4315139430264692	False
7159	14.278970305052161	11.662599707427232	8	0	8	0	0	0	0	0	0	0	0	7	0	1	0	11939	0	0	0	0	0	0	0	0	False
7160	14.278970305052161	11.961980763984764	10	0	10	0	0	0	0	0	0	0	0	10	0	0	0	14306	0	0	0	0	0	0	0	0	False
7161	14.278970305052161	12.261361820542295	10	0	10	0	0	0	0	0	0	0	0	10	0	0	0	16773	1	5.9217130647486131	0	0	0	0	0	0	False
7162	14.278970305052161	12.560742877099825	0	0	0	0	0	0	0	0	0	0	0	0	0	0	0	0	0	0	0	0	0	0	0	0	False
7163	14.278970305052161	12.860123933657356	0	0	0	0	0	0	0	0	0	0	0	0	0	0	0	0	0	0	0	0	0	0	0	0	False
7164	14.278970305052161	13.159504990214886	0	0	0	0	0	0	0	0	0	0	0	0	0	0	0	0	0	0	0	0	0	0	0	0	False
7165	14.568232499072076	-0.3126425548740055	0	0	0	0	0	0	0	0	0	0	0	0	0	0	0	0	0	0	0	0	0	0	0	0	False
7166	14.568232499072076	-0.013261498316474607	0	0	0	0	0	0	0	0	0	0	0	0	0	0	0	0	0	0	0	0	0	0	0	0	False
7167	14.568232499072076	0.28611955824105639	0	0	0	0	0	0	0	0	0	0	0	0	0	0	0	0	0	0	0	0	0	0	0	0	False
7168	14.568232499072076	0.58550061479858728	2	0	2	0	0	0	0	0	0	0	0	1	0	1	0	1849	0	0	0	0	1	9.0817041399426817	0	0	False
7169	14.568232499072076	0.88488167135611828	18	0	18	0	0	0	0	0	0	0	0	17	1	0	0	16642	3	7.5019708606733717	0	0	0	0	0	0	False
7170	14.568232499072076	1.1842627279136493	17	0	17	0	0	0	0	0	0	0	0	17	0	0	0	15290	1	6.0531596501952718	0	0	0	0	1	6.0531596501952718	False
7171	14.568232499072076	1.4836437844711801	16	0	16	0	0	0	0	0	0	0	0	13	2	1	0	14693	0	0	0	0	0	0	1	6.1097704954315457	False
7172	14.568232499072076	1.7830248410287113	17	0	17	0	0	0	0	0	0	0	0	15	0	2	0	15572	1	6.0271944645550528	0	0	0	0	0	0	False
7173	14.568232499072076	2.0824058975862418	13	0	13	0	0	0	0	0	0	0	0	12	1	0	0	11140	0	0	0	0	0	0	0	0	False
7174	14.568232499072076	2.3817869541437728	12	0	12	0	0	0	0	0	0	0	0	10	0	2	0	13223	0	0	0	0	0	0	1	6.2597583923595748	False
7175	14.568232499072076	2.6811680107013038	12	0	12	0	0	0	0	0	0	0	0	10	1	1	0	11815	0	0	0	0	0	0	0	0	False
7176	14.568232499072076	2.9805490672588348	16	0	16	0	0	0	0	0	0	0	0	13	0	3	0	15446	0	0	0	0	0	0	0	0	False
7177	14.568232499072076	3.2799301238163658	8	0	8	0	0	0	0	0	0	0	0	6	0	2	0	9665	0	0	0	0	0	0	0	0	False
7178	14.568232499072076	3.5793111803738968	15	0	15	0	0	0	0	0	0	0	0	12	0	3	0	16396	0	0	0	0	0	0	0	0	False
7179	14.568232499072076	3.8786922369314274	13	0	13	0	0	0	0	0	0	0	0	12	0	1	0	13740	0	0	1	6.2051618687206282	0	0	0	0	False
7180	14.568232499072076	4.1780732934889588	17	0	17	0	0	0	0	0	0	0	0	17	0	0	0	18737	1	5.7647478590234451	0	0	1	5.7647478590234451	0	0	False
7181	14.568232499072076	4.4774543500464894	17	0	17	0	0	0	0	0	0	0	0	14	0	3	0	17279	2	6.8672470938364851	0	0	0	0	1	5.8795518724972906	False
7182	14.568232499072076	4.7768354066040208	18	0	18	0	0	0	0	0	0	0	0	16	1	1	0	19602	0	0	0	0	0	0	0	0	False
7183	14.568232499072076	5.0762164631615514	16	0	16	0	0	0	0	0	0	0	0	14	0	2	0	21635	1	5.561368925031041	0	0	0	0	0	0	False
7184	14.568232499072076	5.3755975197190828	10	0	10	0	0	0	0	0	0	0	0	10	0	0	0	10369	0	0	0	0	0	0	0	0	False
7185	14.568232499072076	5.6749785762766134	5	0	5	0	0	0	0	0	0	0	0	5	0	0	0	5589	1	7.4912348831757889	0	0	0	0	0	0	False
7186	14.568232499072076	5.974359632834144	9	0	9	0	0	0	0	0	0	0	0	7	0	2	0	10829	0	0	0	0	0	0	0	0	False
7187	14.568232499072076	6.2737406893916754	15	0	15	0	0	0	0	0	0	0	0	12	0	3	0	14716	0	0	0	0	0	0	0	0	False
7188	14.568232499072076	6.573121745949206	18	0	18	0	0	0	0	0	0	0	0	13	0	4	1	17470	0	0	0	0	0	0	0	0	False
7189	14.568232499072076	6.8725028025067374	18	0	18	0	0	0	0	0	0	0	0	12	0	6	0	21084	0	0	0	0	0	0	1	5.5978091477413727	False
7190	14.568232499072076	7.171883859064268	13	0	13	0	0	0	0	0	0	0	0	11	0	2	0	14404	0	0	0	0	0	0	0	0	False
7191	14.568232499072076	7.4712649156217994	9	0	9	0	0	0	0	0	0	0	0	8	0	1	0	9282	1	6.7646779163647102	0	0	0	0	0	0	False
7192	14.568232499072076	7.7706459721793308	10	0	10	0	0	0	0	0	0	0	0	9	0	1	0	10668	0	0	0	0	0	0	0	0	False
7193	14.568232499072076	8.0700270287368614	14	0	14	0	0	0	0	0	0	0	0	11	0	3	0	16039	0	0	0	0	1	5.985227774455983	1	5.985227774455983	False
7194	14.568232499072076	8.369408085294392	12	0	12	0	0	0	0	0	0	0	0	5	0	7	0	13147	0	0	0	0	0	0	0	0	False
7195	14.568232499072076	8.6687891418519225	18	0	18	0	0	0	0	0	0	0	0	17	0	1	0	20647	1	5.6274079992045918	0	0	0	0	0	0	False
7196	14.568232499072076	8.9681701984094531	4	0	4	0	0	0	0	0	0	0	0	4	0	0	0	4832	0	0	0	0	0	0	0	0	False
7197	14.568232499072076	9.2675512549669854	15	0	15	0	0	0	0	0	0	0	0	15	0	0	0	22152	3	7.0919954540448646	0	0	0	0	1	5.5280289804035982	False
7198	14.568232499072076	9.566932311524516	10	0	10	0	0	0	0	0	0	0	0	9	0	1	0	13198	0	0	0	0	0	0	0	0	False
7199	14.568232499072076	9.8663133680820465	14	0	14	0	0	0	0	0	0	0	0	13	0	1	0	21515	3	7.133785453654796	0	0	0	0	0	0	False
7200	14.568232499072076	10.165694424639577	18	0	18	0	0	0	0	0	0	0	0	17	0	1	0	25341	2	6.3205475631782573	0	0	0	0	2	6.3205475631782573	False
7201	14.568232499072076	10.465075481197108	11	0	11	0	0	0	0	0	0	0	0	9	0	2	0	14048	4	8.1585493083448313	0	0	1	6.1736173837700852	0	0	False
7202	14.568232499072076	10.76445653775464	10	0	10	0	0	0	0	0	0	0	0	9	0	1	0	13532	0	0	0	0	0	0	0	0	False
7203	14.568232499072076	11.063837594312171	9	0	9	0	0	0	0	0	0	0	0	8	0	1	0	10166	1	6.6346964435837874	0	0	1	6.6346964435837874	1	6.6346964435837874	False
7204	14.568232499072076	11.363218650869701	13	0	13	0	0	0	0	0	0	0	0	13	0	0	0	16084	1	5.9812496236398349	0	0	0	0	1	5.9812496236398349	False
7205	14.568232499072076	11.662599707427232	7	0	7	0	0	0	0	0	0	0	0	7	0	0	0	10245	0	0	0	0	0	0	1	6.6236414166420072	False
7206	14.568232499072076	11.961980763984764	11	0	11	0	0	0	0	0	0	0	0	11	0	0	0	16091	0	0	0	0	0	0	0	0	False
7207	14.568232499072076	12.261361820542295	0	0	0	0	0	0	0	0	0	0	0	0	0	0	0	0	0	0	0	0	0	0	0	0	False
7208	14.568232499072076	12.560742877099825	0	0	0	0	0	0	0	0	0	0	0	0	0	0	0	0	0	0	0	0	0	0	0	0	False
7209	14.568232499072076	12.860123933657356	0	0	0	0	0	0	0	0	0	0	0	0	0	0	0	0	0	0	0	0	0	0	0	0	False
7210	14.568232499072076	13.159504990214886	0	0	0	0	0	0	0	0	0	0	0	0	0	0	0	0	0	0	0	0	0	0	0	0	False
7211	14.857494693091992	-0.3126425548740055	0	0	0	0	0	0	0	0	0	0	0	0	0	0	0	0	0	0	0	0	0	0	0	0	False
7212	14.857494693091992	-0.013261498316474607	0	0	0	0	0	0	0	0	0	0	0	0	0	0	0	0	0	0	0	0	0	0	0	0	False
7213	14.857494693091992	0.28611955824105639	0	0	0	0	0	0	0	0	0	0	0	0	0	0	0	0	0	0	0	0	0	0	0	0	False
7214	14.857494693091992	0.58550061479858728	0	0	0	0	0	0	0	0	0	0	0	0	0	0	0	0	0	0	0	0	0	0	0	0	False
7215	14.857494693091992	0.88488167135611828	3	0	3	0	0	0	0	0	0	0	0	2	0	1	0	3932	0	0	0	0	0	0	0	0	False
7216	14.857494693091992	1.1842627279136493	9	0	9	0	0	0	0	0	0	0	0	8	0	1	0	8944	0	0	0	0	0	0	0	0	False
7217	14.857494693091992	1.4836437844711801	9	0	9	0	0	0	0	0	0	0	0	7	0	2	0	8754	0	0	0	0	0	0	0	0	False
7218	14.857494693091992	1.7830248410287113	8	0	8	0	0	0	0	0	0	0	0	8	0	0	0	8282	0	0	0	0	0	0	0	0	False
7219	14.857494693091992	2.0824058975862418	8	0	8	0	0	0	0	0	0	0	0	7	0	1	0	6090	1	7.3681014240456486	0	0	1	7.3681014240456486	0	0	False
7220	14.857494693091992	2.3817869541437728	11	0	11	0	0	0	0	0	0	0	0	10	0	1	0	11299	0	0	0	0	0	0	0	0	False
7221	14.857494693091992	2.6811680107013038	16	0	16	0	0	0	0	0	0	0	0	12	0	4	0	18060	1	5.8168808870057305	0	0	0	0	0	0	False
7222	14.857494693091992	2.9805490672588348	18	0	18	0	0	0	0	0	0	0	0	18	0	0	0	19292	0	0	0	0	0	0	0	0	False
7223	14.857494693091992	3.2799301238163658	8	0	8	0	0	0	0	0	0	0	0	8	0	0	0	10186	1	6.6318895203759745	0	0	0	0	1	6.6318895203759745	False
7224	14.857494693091992	3.5793111803738968	15	0	15	0	0	0	0	0	0	0	0	10	0	5	0	18595	0	0	0	0	0	0	0	0	False
7225	14.857494693091992	3.8786922369314274	18	0	18	0	0	0	0	0	0	0	0	16	0	2	0	21202	2	6.574869340730741	0	0	0	0	0	0	False
7226	14.857494693091992	4.1780732934889588	10	0	10	0	0	0	0	0	0	0	0	9	0	0	1	10378	1	6.6052228800816799	0	0	0	0	0	0	False
7227	14.857494693091992	4.4774543500464894	14	0	14	0	0	0	0	0	0	0	0	14	0	0	0	13034	0	0	0	0	0	0	1	6.2802588851777577	False
7228	14.857494693091992	4.7768354066040208	17	0	17	0	0	0	0	0	0	0	0	16	0	1	0	21369	3	7.1435391849222665	0	0	0	0	3	7.1435391849222665	False
7229	14.857494693091992	5.0762164631615514	16	0	16	0	0	0	0	0	0	0	0	13	0	3	0	17742	1	5.8420594216455211	0	0	0	0	0	0	False
7230	14.857494693091992	5.3755975197190828	4	0	4	0	0	0	0	0	0	0	0	2	0	2	0	6312	0	0	0	0	0	0	0	0	False
7231	14.857494693091992	5.6749785762766134	9	0	9	0	0	0	0	0	0	0	0	6	0	3	0	12337	0	0	0	0	0	0	0	0	False
7232	14.857494693091992	5.974359632834144	12	0	12	0	0	0	0	0	0	0	0	9	1	2	0	13051	1	6.2784026413969238	0	0	0	0	0	0	False
7233	14.857494693091992	6.2737406893916754	8	0	8	0	0	0	0	0	0	0	0	6	0	2	0	7267	0	0	0	0	0	0	1	7.1148705329043169	False
7234	14.857494693091992	6.573121745949206	14	0	14	0	0	0	0	0	0	0	0	10	0	4	0	16935	1	5.9080756715436387	0	0	0	0	0	0	False
7235	14.857494693091992	6.8725028025067374	19	0	19	0	0	0	0	0	0	0	0	16	0	3	0	21318	0	0	0	0	0	0	1	5.5822162323911702	False
7236	14.857494693091992	7.171883859064268	16	0	16	0	0	0	0	0	0	0	0	16	0	0	0	19610	0	0	1	5.7002840822659255	0	0	2	6.6863433801978394	False
7237	14.857494693091992	7.4712649156217994	17	0	17	0	0	0	0	0	0	0	0	13	0	3	1	21120	1	5.5953987739208584	0	0	1	5.5953987739208584	0	0	False
7238	14.857494693091992	7.7706459721793308	12	0	12	0	0	0	0	0	0	0	0	11	0	1	0	16650	0	0	0	0	0	0	0	0	False
7239	14.857494693091992	8.0700270287368614	8	0	8	0	0	0	0	0	0	0	0	6	0	2	0	9835	1	6.6819788180778188	0	0	1	6.6819788180778188	1	6.6819788180778188	False
7240	14.857494693091992	8.369408085294392	14	0	14	0	0	0	0	0	0	0	0	13	0	1	0	15804	0	0	0	0	0	0	2	6.9949218083477342	False
7241	14.857494693091992	8.6687891418519225	18	0	18	0	0	0	0	0	0	0	0	16	0	2	0	18399	0	0	0	0	0	0	0	0	False
7242	14.857494693091992	8.9681701984094531	10	0	10	0	0	0	0	0	0	0	0	8	0	2	0	12420	0	0	0	0	0	0	0	0	False
7243	14.857494693091992	9.2675512549669854	10	0	10	0	0	0	0	0	0	0	0	10	0	0	0	13693	0	0	0	0	0	0	0	0	False
7244	14.857494693091992	9.566932311524516	11	0	11	0	0	0	0	0	0	0	0	11	0	0	0	14104	0	0	0	0	1	6.1679574234797672	0	0	False
7245	14.857494693091992	9.8663133680820465	13	0	13	0	0	0	0	0	0	0	0	12	0	1	0	19257	0	0	0	0	0	0	0	0	False
7246	14.857494693091992	10.165694424639577	15	0	15	0	0	0	0	0	0	0	0	14	0	1	0	22147	1	5.5283475953886985	0	0	0	0	0	0	False
7247	14.857494693091992	10.465075481197108	13	0	13	0	0	0	0	0	0	0	0	12	0	1	0	20607	3	7.1955601920229437	0	0	0	0	0	0	False
7248	14.857494693091992	10.76445653775464	16	0	16	0	0	0	0	0	0	0	0	15	0	0	1	22210	0	0	0	0	0	0	0	0	False
7249	14.857494693091992	11.063837594312171	11	0	11	0	0	0	0	0	0	0	0	11	0	0	0	16626	3	7.5033509159795635	0	0	0	0	1	5.9342041061201458	False
7250	14.857494693091992	11.363218650869701	4	0	4	0	0	0	0	0	0	0	0	3	0	1	0	5558	0	0	0	0	0	0	0	0	False
7251	14.857494693091992	11.662599707427232	9	0	9	0	0	0	0	0	0	0	0	9	0	0	0	13230	1	6.2590048266757901	0	0	0	0	0	0	False
7252	14.857494693091992	11.961980763984764	0	0	0	0	0	0	0	0	0	0	0	0	0	0	0	0	0	0	0	0	0	0	0	0	False
7253	14.857494693091992	12.261361820542295	0	0	0	0	0	0	0	0	0	0	0	0	0	0	0	0	0	0	0	0	0	0	0	0	False
7254	14.857494693091992	12.560742877099825	0	0	0	0	0	0	0	0	0	0	0	0	0	0	0	0	0	0	0	0	0	0	0	0	False
7255	14.857494693091992	12.860123933657356	0	0	0	0	0	0	0	0	0	0	0	0	0	0	0	0	0	0	0	0	0	0	0	0	False
7256	14.857494693091992	13.159504990214886	0	0	0	0	0	0	0	0	0	0	0	0	0	0	0	0	0	0	0	0	0	0	0	0	False
7257	15.146756887111907	-0.3126425548740055	0	0	0	0	0	0	0	0	0	0	0	0	0	0	0	0	0	0	0	0	0	0	0	0	False
7258	15.146756887111907	-0.013261498316474607	0	0	0	0	0	0	0	0	0	0	0	0	0	0	0	0	0	0	0	0	0	0	0	0	False
7259	15.146756887111907	0.28611955824105639	0	0	0	0	0	0	0	0	0	0	0	0	0	0	0	0	0	0	0	0	0	0	0	0	False
7260	15.146756887111907	0.58550061479858728	0	0	0	0	0	0	0	0	0	0	0	0	0	0	0	0	0	0	0	0	0	0	0	0	False
7261	15.146756887111907	0.88488167135611828	0	0	0	0	0	0	0	0	0	0	0	0	0	0	0	0	0	0	0	0	0	0	0	0	False
7262	15.146756887111907	1.1842627279136493	5	0	5	0	0	0	0	0	0	0	0	3	0	2	0	5742	0	0	0	0	0	0	1	7.452491216459129	False
7263	15.146756887111907	1.4836437844711801	5	0	5	0	0	0	0	0	0	0	0	4	0	1	0	4123	0	0	0	0	0	0	0	0	False
7264	15.146756887111907	1.7830248410287113	0	0	0	0	0	0	0	0	0	0	0	0	0	0	0	0	0	0	0	0	0	0	0	0	False
7265	15.146756887111907	2.0824058975862418	4	0	4	0	0	0	0	0	0	0	0	3	0	1	0	3454	0	0	0	0	0	0	0	0	False
7266	15.146756887111907	2.3817869541437728	6	0	6	0	0	0	0	0	0	0	0	6	0	0	0	6737	0	0	0	0	0	0	0	0	False
7267	15.146756887111907	2.6811680107013038	8	0	8	0	0	0	0	0	0	0	0	8	0	0	0	7368	0	0	0	0	0	0	0	0	False
7268	15.146756887111907	2.9805490672588348	16	0	16	0	0	0	0	0	0	0	0	13	0	3	0	17777	1	5.839265804889096	0	0	0	0	0	0	False
7269	15.146756887111907	3.2799301238163658	15	0	15	0	0	0	0	0	0	0	0	15	0	0	0	19286	0	0	0	0	0	0	0	0	False
7270	15.146756887111907	3.5793111803738968	7	0	7	0	0	0	0	0	0	0	0	7	0	0	0	10576	1	6.5782399309691675	0	0	0	0	0	0	False
7271	15.146756887111907	3.8786922369314274	14	0	14	0	0	0	0	0	0	0	0	11	0	3	0	16375	0	0	0	0	0	0	1	5.9557940777769121	False
7272	15.146756887111907	4.1780732934889588	18	0	18	0	0	0	0	0	0	0	0	18	0	0	0	23434	1	5.4486710255584878	0	0	0	0	1	5.4486710255584878	False
7273	15.146756887111907	4.4774543500464894	6	0	6	0	0	0	0	0	0	0	0	6	0	0	0	6181	0	0	0	0	0	0	0	0	False
7274	15.146756887111907	4.7768354066040208	11	0	11	0	0	0	0	0	0	0	0	10	0	1	0	15116	0	0	0	0	0	0	0	0	False
7275	15.146756887111907	5.0762164631615514	14	0	14	0	0	0	0	0	0	0	0	13	0	1	0	12556	0	0	0	0	2	7.3245081829684509	1	6.3334809550362641	False
7276	15.146756887111907	5.3755975197190828	16	0	16	0	0	0	0	0	0	0	0	12	0	3	1	15266	3	7.6258193723911472	0	0	0	0	0	0	False
7277	15.146756887111907	5.6749785762766134	9	0	9	0	0	0	0	0	0	0	0	8	0	1	0	9265	0	0	0	0	0	0	0	0	False
7278	15.146756887111907	5.974359632834144	11	0	11	0	0	0	0	0	0	0	0	10	0	1	0	13950	4	8.1686137135186208	0	0	1	6.1835775794988201	0	0	False
7279	15.146756887111907	6.2737406893916754	12	0	12	0	0	0	0	0	0	0	0	12	0	0	0	11057	1	6.5147605188914897	0	0	0	0	0	0	False
7280	15.146756887111907	6.573121745949206	16	0	16	0	0	0	0	0	0	0	0	15	0	1	0	18548	1	5.7791065281702068	0	0	0	0	0	0	False
7281	15.146756887111907	6.8725028025067374	13	0	13	0	0	0	0	0	0	0	0	13	0	0	0	14096	0	0	0	0	0	0	0	0	False
7282	15.146756887111907	7.171883859064268	12	0	12	0	0	0	0	0	0	0	0	9	0	3	0	14038	1	6.1746304977081889	0	0	1	6.1746304977081889	0	0	False
7283	15.146756887111907	7.4712649156217994	11	0	11	0	0	0	0	0	0	0	0	10	0	1	0	11441	0	0	0	0	0	0	0	0	False
7284	15.146756887111907	7.7706459721793308	9	0	9	0	0	0	0	0	0	0	0	8	0	1	0	10708	2	7.5528707307880367	0	0	0	0	1	6.5605333993047026	False
7285	15.146756887111907	8.0700270287368614	12	0	12	0	0	0	0	0	0	0	0	10	0	2	0	13823	2	7.1867223193545486	0	0	0	0	1	6.1965912315324276	False
7286	15.146756887111907	8.369408085294392	8	0	8	0	0	0	0	0	0	0	0	7	0	1	0	8810	0	0	0	0	0	0	0	0	False
7287	15.146756887111907	8.6687891418519225	14	0	14	0	0	0	0	0	0	0	0	14	0	0	0	16468	4	7.9301182183248189	0	0	0	0	0	0	False
7288	15.146756887111907	8.9681701984094531	13	0	13	0	0	0	0	0	0	0	0	11	0	2	0	16232	0	0	0	0	0	0	0	0	False
7289	15.146756887111907	9.2675512549669854	16	0	16	0	0	0	0	0	0	0	0	15	0	1	0	21688	0	0	0	0	0	0	1	5.5579138691572645	False
7290	15.146756887111907	9.566932311524516	11	0	11	0	0	0	0	0	0	0	0	9	0	2	0	12334	0	0	0	0	0	0	0	0	False
7291	15.146756887111907	9.8663133680820465	16	0	16	0	0	0	0	0	0	0	0	16	0	0	0	24930	1	5.3614986877966055	0	0	0	0	0	0	False
7292	15.146756887111907	10.165694424639577	4	0	4	0	0	0	0	0	0	0	0	3	0	0	1	6044	1	7.378974027904813	0	0	0	0	0	0	False
7293	15.146756887111907	10.465075481197108	12	0	12	0	0	0	0	0	0	0	0	10	0	2	0	15849	0	0	0	0	1	6.0021503439351331	0	0	False
7294	15.146756887111907	10.76445653775464	15	0	15	0	0	0	0	0	0	0	0	15	0	0	0	20404	1	5.644144643378973	0	0	0	0	2	6.629647987062425	False
7295	15.146756887111907	11.063837594312171	5	0	5	0	0	0	0	0	0	0	0	5	0	0	0	8009	0	0	0	0	0	0	0	0	False
7296	15.146756887111907	11.363218650869701	8	0	8	0	0	0	0	0	0	0	0	7	0	1	0	10695	2	7.5546139647683406	0	0	0	0	0	0	False
7297	15.146756887111907	11.662599707427232	3	0	3	0	0	0	0	0	0	0	0	3	0	0	0	4341	1	7.8540060471797224	0	0	0	0	0	0	False
7298	15.146756887111907	11.961980763984764	0	0	0	0	0	0	0	0	0	0	0	0	0	0	0	0	0	0	0	0	0	0	0	0	False
7299	15.146756887111907	12.261361820542295	0	0	0	0	0	0	0	0	0	0	0	0	0	0	0	0	0	0	0	0	0	0	0	0	False
7300	15.146756887111907	12.560742877099825	0	0	0	0	0	0	0	0	0	0	0	0	0	0	0	0	0	0	0	0	0	0	0	0	False
7301	15.146756887111907	12.860123933657356	0	0	0	0	0	0	0	0	0	0	0	0	0	0	0	0	0	0	0	0	0	0	0	0	False
7302	15.146756887111907	13.159504990214886	0	0	0	0	0	0	0	0	0	0	0	0	0	0	0	0	0	0	0	0	0	0	0	0	False
7303	15.436019081131823	-0.3126425548740055	0	0	0	0	0	0	0	0	0	0	0	0	0	0	0	0	0	0	0	0	0	0	0	0	False
7304	15.436019081131823	-0.013261498316474607	0	0	0	0	0	0	0	0	0	0	0	0	0	0	0	0	0	0	0	0	0	0	0	0	False
7305	15.436019081131823	0.28611955824105639	0	0	0	0	0	0	0	0	0	0	0	0	0	0	0	0	0	0	0	0	0	0	0	0	False
7306	15.436019081131823	0.58550061479858728	0	0	0	0	0	0	0	0	0	0	0	0	0	0	0	0	0	0	0	0	0	0	0	0	False
7307	15.436019081131823	0.88488167135611828	0	0	0	0	0	0	0	0	0	0	0	0	0	0	0	0	0	0	0	0	0	0	0	0	False
7308	15.436019081131823	1.1842627279136493	0	0	0	0	0	0	0	0	0	0	0	0	0	0	0	0	0	0	0	0	0	0	0	0	False
7309	15.436019081131823	1.4836437844711801	0	0	0	0	0	0	0	0	0	0	0	0	0	0	0	0	0	0	0	0	0	0	0	0	False
7310	15.436019081131823	1.7830248410287113	3	0	3	0	0	0	0	0	0	0	0	3	0	0	0	2813	0	0	0	0	0	0	0	0	False
7311	15.436019081131823	2.0824058975862418	3	0	3	0	0	0	0	0	0	0	0	3	0	0	0	2839	1	8.4644914437974332	0	0	0	0	0	0	False
7312	15.436019081131823	2.3817869541437728	10	0	10	0	0	0	0	0	0	0	0	10	0	0	0	14936	1	6.0864511136771782	0	0	0	0	1	6.0864511136771782	False
7313	15.436019081131823	2.6811680107013038	23	0	23	0	0	0	0	0	0	0	0	23	0	0	0	23907	1	5.4205077701443294	0	0	1	5.4205077701443294	0	0	False
7314	15.436019081131823	2.9805490672588348	22	0	22	0	0	0	0	0	0	0	0	21	0	1	0	29506	0	0	0	0	0	0	0	0	False
7315	15.436019081131823	3.2799301238163658	10	0	10	0	0	0	0	0	0	0	0	9	0	1	0	14023	1	6.1761515413462753	0	0	0	0	0	0	False
7316	15.436019081131823	3.5793111803738968	11	0	11	0	0	0	0	0	0	0	0	10	0	1	0	13737	0	0	0	0	0	0	0	0	False
7317	15.436019081131823	3.8786922369314274	6	0	6	0	0	0	0	0	0	0	0	5	0	1	0	8495	1	6.8913742685082884	0	0	0	0	0	0	False
7318	15.436019081131823	4.1780732934889588	7	0	7	0	0	0	0	0	0	0	0	7	0	0	0	7928	0	0	0	0	0	0	0	0	False
7319	15.436019081131823	4.4774543500464894	6	0	6	0	0	0	0	0	0	0	0	5	0	1	0	8042	0	0	0	0	0	0	0	0	False
7320	15.436019081131823	4.7768354066040208	10	0	10	0	0	0	0	0	0	0	0	9	0	1	0	13525	2	7.2179509806718656	0	0	1	6.2276092710407092	0	0	False
7321	15.436019081131823	5.0762164631615514	10	0	10	0	0	0	0	0	0	0	0	9	0	1	0	13462	0	0	0	0	0	0	1	6.2342554236122387	False
7322	15.436019081131823	5.3755975197190828	10	0	10	0	0	0	0	0	0	0	0	10	0	0	0	12150	0	0	0	0	0	0	0	0	False
7323	15.436019081131823	5.6749785762766134	12	0	12	0	0	0	0	0	0	0	0	10	0	1	1	11610	0	0	0	0	0	0	0	0	False
7324	15.436019081131823	5.974359632834144	9	0	9	0	0	0	0	0	0	0	0	8	0	1	0	7107	0	0	0	0	0	0	0	0	False
7325	15.436019081131823	6.2737406893916754	17	0	17	0	0	0	0	0	0	0	0	16	0	1	0	18526	1	5.7807875796438219	0	0	0	0	0	0	False
7326	15.436019081131823	6.573121745949206	12	0	12	0	0	0	0	0	0	0	0	11	0	1	0	14127	0	0	0	0	0	0	0	0	False
7327	15.436019081131823	6.8725028025067374	13	0	13	0	0	0	0	0	0	0	0	12	0	1	0	12671	0	0	0	0	0	0	0	0	False
7328	15.436019081131823	7.171883859064268	10	0	10	0	0	0	0	0	0	0	0	9	0	1	0	15075	1	6.0732845142033121	0	0	0	0	0	0	False
7329	15.436019081131823	7.4712649156217994	13	0	13	0	0	0	0	0	0	0	0	9	0	4	0	18913	0	0	0	0	0	0	0	0	False
7330	15.436019081131823	7.7706459721793308	14	0	14	0	0	0	0	0	0	0	0	13	0	1	0	19670	1	5.6959615545564599	0	0	1	5.6959615545564599	0	0	False
7331	15.436019081131823	8.0700270287368614	9	0	9	0	0	0	0	0	0	0	0	8	0	1	0	11385	0	0	0	0	0	0	0	0	False
7332	15.436019081131823	8.369408085294392	17	0	17	0	0	0	0	0	0	0	0	14	0	2	1	21207	1	5.5895909740811636	0	0	1	5.5895909740811636	1	5.5895909740811636	False
7333	15.436019081131823	8.6687891418519225	22	0	22	0	0	0	0	0	0	0	0	20	0	2	0	25661	2	6.3026715522549805	0	0	1	5.3208327691788941	1	5.3208327691788941	False
7334	15.436019081131823	8.9681701984094531	17	0	17	0	0	0	0	0	0	0	0	16	0	1	0	22358	4	7.4911065407078841	0	0	1	5.5149655243941869	0	0	False
7335	15.436019081131823	9.2675512549669854	13	0	13	0	0	0	0	0	0	0	0	13	0	0	0	17116	2	6.8808046583241458	0	0	0	0	1	5.8929948306987212	False
7336	15.436019081131823	9.566932311524516	14	0	14	0	0	0	0	0	0	0	0	13	0	1	0	17674	0	0	0	0	0	0	0	0	False
7337	15.436019081131823	9.8663133680820465	15	0	15	0	0	0	0	0	0	0	0	15	0	0	0	23774	0	0	0	0	0	0	0	0	False
7338	15.436019081131823	10.165694424639577	7	0	7	0	0	0	0	0	0	0	0	7	0	0	0	11772	0	0	0	0	0	0	0	0	False
7339	15.436019081131823	10.465075481197108	21	0	21	0	0	0	0	0	0	0	0	18	0	3	0	30139	1	5.095063658160317	0	0	0	0	1	5.095063658160317	False
7340	15.436019081131823	10.76445653775464	13	0	13	0	0	0	0	0	0	0	0	13	0	0	0	15497	0	0	0	0	0	0	0	0	False
7341	15.436019081131823	11.063837594312171	2	0	2	0	0	0	0	0	0	0	0	2	0	0	0	1318	1	9.5693341344098677	0	0	0	0	0	0	False
7342	15.436019081131823	11.363218650869701	0	0	0	0	0	0	0	0	0	0	0	0	0	0	0	0	0	0	0	0	0	0	0	0	False
7343	15.436019081131823	11.662599707427232	0	0	0	0	0	0	0	0	0	0	0	0	0	0	0	0	0	0	0	0	0	0	0	0	False
7344	15.436019081131823	11.961980763984764	0	0	0	0	0	0	0	0	0	0	0	0	0	0	0	0	0	0	0	0	0	0	0	0	False
7345	15.436019081131823	12.261361820542295	0	0	0	0	0	0	0	0	0	0	0	0	0	0	0	0	0	0	0	0	0	0	0	0	False
7346	15.436019081131823	12.560742877099825	0	0	0	0	0	0	0	0	0	0	0	0	0	0	0	0	0	0	0	0	0	0	0	0	False
7347	15.436019081131823	12.860123933657356	0	0	0	0	0	0	0	0	0	0	0	0	0	0	0	0	0	0	0	0	0	0	0	0	False
7348	15.436019081131823	13.159504990214886	0	0	0	0	0	0	0	0	0	0	0	0	0	0	0	0	0	0	0	0	0	0	0	0	False
7349	15.725281275151739	-0.3126425548740055	0	0	0	0	0	0	0	0	0	0	0	0	0	0	0	0	0	0	0	0	0	0	0	0	False
7350	15.725281275151739	-0.013261498316474607	0	0	0	0	0	0	0	0	0	0	0	0	0	0	0	0	0	0	0	0	0	0	0	0	False
7351	15.725281275151739	0.28611955824105639	0	0	0	0	0	0	0	0	0	0	0	0	0	0	0	0	0	0	0	0	0	0	0	0	False
7352	15.725281275151739	0.58550061479858728	0	0	0	0	0	0	0	0	0	0	0	0	0	0	0	0	0	0	0	0	0	0	0	0	False
7353	15.725281275151739	0.88488167135611828	0	0	0	0	0	0	0	0	0	0	0	0	0	0	0	0	0	0	0	0	0	0	0	0	False
7354	15.725281275151739	1.1842627279136493	0	0	0	0	0	0	0	0	0	0	0	0	0	0	0	0	0	0	0	0	0	0	0	0	False
7355	15.725281275151739	1.4836437844711801	0	0	0	0	0	0	0	0	0	0	0	0	0	0	0	0	0	0	0	0	0	0	0	0	False
7356	15.725281275151739	1.7830248410287113	0	0	0	0	0	0	0	0	0	0	0	0	0	0	0	0	0	0	0	0	0	0	0	0	False
7357	15.725281275151739	2.0824058975862418	3	0	3	0	0	0	0	0	0	0	0	3	0	0	0	2028	0	0	0	0	0	0	0	0	False
7358	15.725281275151739	2.3817869541437728	8	0	8	0	0	0	0	0	0	0	0	7	0	1	0	9870	0	0	0	0	0	0	0	0	False
7359	15.725281275151739	2.6811680107013038	11	0	11	0	0	0	0	0	0	0	0	10	0	1	0	16198	2	6.9596778233021581	0	0	0	0	0	0	False
7360	15.725281275151739	2.9805490672588348	8	0	8	0	0	0	0	0	0	0	0	7	0	1	0	10395	1	6.6028858365716392	0	0	0	0	0	0	False
7361	15.725281275151739	3.2799301238163658	11	0	11	0	0	0	0	0	0	0	0	11	0	0	0	11975	0	0	0	0	0	0	0	0	False
7362	15.725281275151739	3.5793111803738968	9	0	9	0	0	0	0	0	0	0	0	9	0	0	0	10166	0	0	0	0	0	0	0	0	False
7363	15.725281275151739	3.8786922369314274	9	0	9	0	0	0	0	0	0	0	0	5	0	4	0	10915	0	0	0	0	0	0	0	0	False
7364	15.725281275151739	4.1780732934889588	10	0	10	0	0	0	0	0	0	0	0	10	0	0	0	10091	1	6.6452723122716204	0	0	0	0	0	0	False
7365	15.725281275151739	4.4774543500464894	18	0	18	0	0	0	0	0	0	0	0	16	0	2	0	21916	2	6.5275947430955572	0	0	0	0	1	5.5431482947458131	False
7366	15.725281275151739	4.7768354066040208	18	0	18	0	0	0	0	0	0	0	0	17	0	1	0	22012	1	5.536978091838697	0	0	0	0	0	0	False
7367	15.725281275151739	5.0762164631615514	18	0	18	0	0	0	0	0	0	0	0	16	0	2	0	19133	0	0	0	0	1	5.7351354278167159	0	0	False
7368	15.725281275151739	5.3755975197190828	9	0	9	0	0	0	0	0	0	0	0	9	0	0	0	11693	1	6.4349826372796324	0	0	0	0	0	0	False
7369	15.725281275151739	5.6749785762766134	10	0	10	0	0	0	0	0	0	0	0	8	0	2	0	10045	0	0	0	0	0	0	0	0	False
7370	15.725281275151739	5.974359632834144	6	0	6	0	0	0	0	0	0	0	0	6	0	0	0	7937	1	6.9885959467600189	0	0	0	0	0	0	False
7371	15.725281275151739	6.2737406893916754	11	0	11	0	0	0	0	0	0	0	0	10	0	1	0	17048	2	6.8864991079355713	0	0	0	0	0	0	False
7372	15.725281275151739	6.573121745949206	7	0	7	0	0	0	0	0	0	0	0	6	0	0	1	7810	0	0	0	0	0	0	0	0	False
7373	15.725281275151739	6.8725028025067374	10	0	10	0	0	0	0	0	0	0	0	8	0	2	0	12114	2	7.3758929192576677	0	0	0	0	0	0	False
7374	15.725281275151739	7.171883859064268	14	0	14	0	0	0	0	0	0	0	0	11	0	3	0	14438	0	0	0	0	0	0	0	0	False
7375	15.725281275151739	7.4712649156217994	11	0	11	0	0	0	0	0	0	0	0	10	0	1	0	13143	0	0	0	0	0	0	0	0	False
7376	15.725281275151739	7.7706459721793308	11	0	11	0	0	0	0	0	0	0	0	11	0	0	0	13589	0	0	0	0	0	0	1	6.2208896689431263	False
7377	15.725281275151739	8.0700270287368614	15	0	15	0	0	0	0	0	0	0	0	15	0	0	0	17979	0	0	0	0	0	0	0	0	False
7378	15.725281275151739	8.369408085294392	11	0	11	0	0	0	0	0	0	0	0	11	0	0	0	14233	3	7.7264073492867889	0	0	0	0	0	0	False
7379	15.725281275151739	8.6687891418519225	12	0	12	0	0	0	0	0	0	0	0	11	0	1	0	15342	2	7.0373943057061323	0	0	0	0	1	6.0483353789470256	False
7380	15.725281275151739	8.9681701984094531	14	0	14	0	0	0	0	0	0	0	0	13	0	1	0	18953	0	0	0	0	0	0	1	5.7485174720689773	False
7381	15.725281275151739	9.2675512549669854	11	0	11	0	0	0	0	0	0	0	0	9	0	2	0	16145	1	5.9758750326798165	0	0	0	0	0	0	False
7382	15.725281275151739	9.566932311524516	6	0	6	0	0	0	0	0	0	0	0	6	0	0	0	7502	0	0	0	0	0	0	1	7.0692917243238558	False
7383	15.725281275151739	9.8663133680820465	2	0	2	0	0	0	0	0	0	0	0	2	0	0	0	4597	0	0	0	0	0	0	0	0	False
7384	15.725281275151739	10.165694424639577	6	0	6	0	0	0	0	0	0	0	0	6	0	0	0	8027	0	0	0	0	0	0	0	0	False
7385	15.725281275151739	10.465075481197108	1	0	1	0	0	0	0	0	0	0	0	1	0	0	0	1529	0	0	0	0	0	0	0	0	False
7386	15.725281275151739	10.76445653775464	0	0	0	0	0	0	0	0	0	0	0	0	0	0	0	0	0	0	0	0	0	0	0	0	False
7387	15.725281275151739	11.063837594312171	0	0	0	0	0	0	0	0	0	0	0	0	0	0	0	0	0	0	0	0	0	0	0	0	False
7388	15.725281275151739	11.363218650869701	0	0	0	0	0	0	0	0	0	0	0	0	0	0	0	0	0	0	0	0	0	0	0	0	False
7389	15.725281275151739	11.662599707427232	0	0	0	0	0	0	0	0	0	0	0	0	0	0	0	0	0	0	0	0	0	0	0	0	False
7390	15.725281275151739	11.961980763984764	0	0	0	0	0	0	0	0	0	0	0	0	0	0	0	0	0	0	0	0	0	0	0	0	False
7391	15.725281275151739	12.261361820542295	0	0	0	0	0	0	0	0	0	0	0	0	0	0	0	0	0	0	0	0	0	0	0	0	False
7392	15.725281275151739	12.560742877099825	0	0	0	0	0	0	0	0	0	0	0	0	0	0	0	0	0	0	0	0	0	0	0	0	False
7393	15.725281275151739	12.860123933657356	0	0	0	0	0	0	0	0	0	0	0	0	0	0	0	0	0	0	0	0	0	0	0	0	False
7394	15.725281275151739	13.159504990214886	0	0	0	0	0	0	0	0	0	0	0	0	0	0	0	0	0	0	0	0	0	0	0	0	False
7395	16.014543469171656	-0.3126425548740055	0	0	0	0	0	0	0	0	0	0	0	0	0	0	0	0	0	0	0	0	0	0	0	0	False
7396	16.014543469171656	-0.013261498316474607	0	0	0	0	0	0	0	0	0	0	0	0	0	0	0	0	0	0	0	0	0	0	0	0	False
7397	16.014543469171656	0.28611955824105639	0	0	0	0	0	0	0	0	0	0	0	0	0	0	0	0	0	0	0	0	0	0	0	0	False
7398	16.014543469171656	0.58550061479858728	0	0	0	0	0	0	0	0	0	0	0	0	0	0	0	0	0	0	0	0	0	0	0	0	False
7399	16.014543469171656	0.88488167135611828	0	0	0	0	0	0	0	0	0	0	0	0	0	0	0	0	0	0	0	0	0	0	0	0	False
7400	16.014543469171656	1.1842627279136493	0	0	0	0	0	0	0	0	0	0	0	0	0	0	0	0	0	0	0	0	0	0	0	0	False
7401	16.014543469171656	1.4836437844711801	0	0	0	0	0	0	0	0	0	0	0	0	0	0	0	0	0	0	0	0	0	0	0	0	False
7402	16.014543469171656	1.7830248410287113	0	0	0	0	0	0	0	0	0	0	0	0	0	0	0	0	0	0	0	0	0	0	0	0	False
7403	16.014543469171656	2.0824058975862418	0	0	0	0	0	0	0	0	0	0	0	0	0	0	0	0	0	0	0	0	0	0	0	0	False
7404	16.014543469171656	2.3817869541437728	1	0	1	0	0	0	0	0	0	0	0	1	0	0	0	1716	0	0	0	0	0	0	0	0	False
7405	16.014543469171656	2.6811680107013038	6	0	6	0	0	0	0	0	0	0	0	6	0	0	0	9355	0	0	0	0	0	0	0	0	False
7406	16.014543469171656	2.9805490672588348	6	0	6	0	0	0	0	0	0	0	0	6	0	0	0	6536	2	8.2620833414506762	0	0	0	0	0	0	False
7407	16.014543469171656	3.2799301238163658	9	0	9	0	0	0	0	0	0	0	0	8	0	1	0	8740	2	7.8444418467649859	0	0	1	6.8507053765588042	0	0	False
7408	16.014543469171656	3.5793111803738968	10	0	10	0	0	0	0	0	0	0	0	10	0	0	0	11452	0	0	0	0	0	0	0	0	False
7409	16.014543469171656	3.8786922369314274	9	0	9	0	0	0	0	0	0	0	0	9	0	0	0	10866	0	0	0	0	0	0	0	0	False
7410	16.014543469171656	4.1780732934889588	14	0	14	0	0	0	0	0	0	0	0	12	0	2	0	16846	0	0	0	0	0	0	0	0	False
7411	16.014543469171656	4.4774543500464894	5	0	5	0	0	0	0	0	0	0	0	5	0	0	0	5600	0	0	0	0	0	0	1	7.4884140123629042	False
7412	16.014543469171656	4.7768354066040208	14	0	14	0	0	0	0	0	0	0	0	13	0	1	0	18152	3	7.3773931402719652	0	0	0	0	0	0	False
7413	16.014543469171656	5.0762164631615514	16	0	16	0	0	0	0	0	0	0	0	15	0	1	0	18345	0	0	0	0	0	0	0	0	False
7414	16.014543469171656	5.3755975197190828	4	0	4	0	0	0	0	0	0	0	0	3	0	0	1	3690	0	0	0	0	0	0	0	0	False
7415	16.014543469171656	5.6749785762766134	8	0	8	0	0	0	0	0	0	0	0	8	0	0	0	11858	0	0	0	0	1	6.4150023302690364	1	6.4150023302690364	False
7416	16.014543469171656	5.974359632834144	8	0	8	0	0	0	0	0	0	0	0	8	0	0	0	8267	0	0	0	0	0	0	0	0	False
7417	16.014543469171656	6.2737406893916754	1	0	1	0	0	0	0	0	0	0	0	1	0	0	0	1140	0	0	0	0	0	0	0	0	False
7418	16.014543469171656	6.573121745949206	1	0	1	0	0	0	0	0	0	0	0	1	0	0	0	1171	0	0	0	0	0	0	0	0	False
7419	16.014543469171656	6.8725028025067374	3	0	3	0	0	0	0	0	0	0	0	2	0	1	0	3502	2	9.1601291508333436	0	0	0	0	0	0	False
7420	16.014543469171656	7.171883859064268	8	0	8	0	0	0	0	0	0	0	0	7	0	1	0	11243	0	0	0	0	0	0	0	0	False
7421	16.014543469171656	7.4712649156217994	11	0	11	0	0	0	0	0	0	0	0	10	0	1	0	11665	2	7.4300599574378188	0	0	0	0	0	0	False
7422	16.014543469171656	7.7706459721793308	5	0	5	0	0	0	0	0	0	0	0	5	0	0	0	5207	0	0	0	0	0	0	0	0	False
7423	16.014543469171656	8.0700270287368614	11	0	11	0	0	0	0	0	0	0	0	9	0	2	0	15748	1	6.0112300960814906	0	0	0	0	0	0	False
7424	16.014543469171656	8.369408085294392	9	0	9	0	0	0	0	0	0	0	0	8	0	1	0	11272	1	6.48728376152458	0	0	0	0	0	0	False
7425	16.014543469171656	8.6687891418519225	7	0	7	0	0	0	0	0	0	0	0	7	0	0	0	9213	0	0	0	0	0	0	0	0	False
7426	16.014543469171656	8.9681701984094531	7	0	7	0	0	0	0	0	0	0	0	7	0	0	0	9317	0	0	0	0	0	0	0	0	False
7427	16.014543469171656	9.2675512549669854	4	0	4	0	0	0	0	0	0	0	0	4	0	0	0	6006	0	0	0	0	0	0	0	0	False
7428	16.014543469171656	9.566932311524516	6	0	6	0	0	0	0	0	0	0	0	6	0	0	0	9264	1	6.7674526306284513	0	0	0	0	0	0	False
7429	16.014543469171656	9.8663133680820465	3	0	3	0	0	0	0	0	0	0	0	3	0	0	0	5810	0	0	0	0	0	0	0	0	False
7430	16.014543469171656	10.165694424639577	0	0	0	0	0	0	0	0	0	0	0	0	0	0	0	0	0	0	0	0	0	0	0	0	False
7431	16.014543469171656	10.465075481197108	0	0	0	0	0	0	0	0	0	0	0	0	0	0	0	0	0	0	0	0	0	0	0	0	False
7432	16.014543469171656	10.76445653775464	0	0	0	0	0	0	0	0	0	0	0	0	0	0	0	0	0	0	0	0	0	0	0	0	False
7433	16.014543469171656	11.063837594312171	0	0	0	0	0	0	0	0	0	0	0	0	0	0	0	0	0	0	0	0	0	0	0	0	False
7434	16.014543469171656	11.363218650869701	0	0	0	0	0	0	0	0	0	0	0	0	0	0	0	0	0	0	0	0	0	0	0	0	False
7435	16.014543469171656	11.662599707427232	0	0	0	0	0	0	0	0	0	0	0	0	0	0	0	0	0	0	0	0	0	0	0	0	False
7436	16.014543469171656	11.961980763984764	0	0	0	0	0	0	0	0	0	0	0	0	0	0	0	0	0	0	0	0	0	0	0	0	False
7437	16.014543469171656	12.261361820542295	0	0	0	0	0	0	0	0	0	0	0	0	0	0	0	0	0	0	0	0	0	0	0	0	False
7438	16.014543469171656	12.560742877099825	0	0	0	0	0	0	0	0	0	0	0	0	0	0	0	0	0	0	0	0	0	0	0	0	False
7439	16.014543469171656	12.860123933657356	0	0	0	0	0	0	0	0	0	0	0	0	0	0	0	0	0	0	0	0	0	0	0	0	False
7440	16.014543469171656	13.159504990214886	0	0	0	0	0	0	0	0	0	0	0	0	0	0	0	0	0	0	0	0	0	0	0	0	False
7441	16.303805663191568	-0.3126425548740055	0	0	0	0	0	0	0	0	0	0	0	0	0	0	0	0	0	0	0	0	0	0	0	0	False
7442	16.303805663191568	-0.013261498316474607	0	0	0	0	0	0	0	0	0	0	0	0	0	0	0	0	0	0	0	0	0	0	0	0	False
7443	16.303805663191568	0.28611955824105639	0	0	0	0	0	0	0	0	0	0	0	0	0	0	0	0	0	0	0	0	0	0	0	0	False
7444	16.303805663191568	0.58550061479858728	0	0	0	0	0	0	0	0	0	0	0	0	0	0	0	0	0	0	0	0	0	0	0	0	False
7445	16.303805663191568	0.88488167135611828	0	0	0	0	0	0	0	0	0	0	0	0	0	0	0	0	0	0	0	0	0	0	0	0	False
7446	16.303805663191568	1.1842627279136493	0	0	0	0	0	0	0	0	0	0	0	0	0	0	0	0	0	0	0	0	0	0	0	0	False
7447	16.303805663191568	1.4836437844711801	0	0	0	0	0	0	0	0	0	0	0	0	0	0	0	0	0	0	0	0	0	0	0	0	False
7448	16.303805663191568	1.7830248410287113	0	0	0	0	0	0	0	0	0	0	0	0	0	0	0	0	0	0	0	0	0	0	0	0	False
7449	16.303805663191568	2.0824058975862418	0	0	0	0	0	0	0	0	0	0	0	0	0	0	0	0	0	0	0	0	0	0	0	0	False
7450	16.303805663191568	2.3817869541437728	0	0	0	0	0	0	0	0	0	0	0	0	0	0	0	0	0	0	0	0	0	0	0	0	False
7451	16.303805663191568	2.6811680107013038	0	0	0	0	0	0	0	0	0	0	0	0	0	0	0	0	0	0	0	0	0	0	0	0	False
7452	16.303805663191568	2.9805490672588348	0	0	0	0	0	0	0	0	0	0	0	0	0	0	0	0	0	0	0	0	0	0	0	0	False
7453	16.303805663191568	3.2799301238163658	0	0	0	0	0	0	0	0	0	0	0	0	0	0	0	0	0	0	0	0	0	0	0	0	False
7454	16.303805663191568	3.5793111803738968	0	0	0	0	0	0	0	0	0	0	0	0	0	0	0	0	0	0	0	0	0	0	0	0	False
7455	16.303805663191568	3.8786922369314274	0	0	0	0	0	0	0	0	0	0	0	0	0	0	0	0	0	0	0	0	0	0	0	0	False
7456	16.303805663191568	4.1780732934889588	2	0	2	0	0	0	0	0	0	0	0	2	0	0	0	1679	0	0	0	0	1	9.2206023081258728	0	0	False
7457	16.303805663191568	4.4774543500464894	7	0	7	0	0	0	0	0	0	0	0	7	0	0	0	9353	1	6.7537859120680448	0	0	0	0	0	0	False
7458	16.303805663191568	4.7768354066040208	16	0	16	0	0	0	0	0	0	0	0	14	0	2	0	19745	2	6.6765419810634414	0	0	0	0	0	0	False
7459	16.303805663191568	5.0762164631615514	3	0	3	0	0	0	0	0	0	0	0	2	0	1	0	5667	0	0	0	0	0	0	0	0	False
7460	16.303805663191568	5.3755975197190828	2	0	2	0	0	0	0	0	0	0	0	2	0	0	0	2887	0	0	0	0	1	8.4403722369528946	0	0	False
7461	16.303805663191568	5.6749785762766134	2	0	2	0	0	0	0	0	0	0	0	2	0	0	0	3001	0	0	0	0	0	0	0	0	False
7462	16.303805663191568	5.974359632834144	1	0	1	0	0	0	0	0	0	0	0	1	0	0	0	720	0	0	0	0	0	0	0	0	False
7463	16.303805663191568	6.2737406893916754	0	0	0	0	0	0	0	0	0	0	0	0	0	0	0	0	0	0	0	0	0	0	0	0	False
7464	16.303805663191568	6.573121745949206	4	0	4	0	0	0	0	0	0	0	0	4	0	0	0	4034	0	0	0	0	0	0	0	0	False
7465	16.303805663191568	6.8725028025067374	7	0	7	0	0	0	0	0	0	0	0	7	0	0	0	8382	1	6.9105320340804832	0	0	0	0	0	0	False
7466	16.303805663191568	7.171883859064268	7	0	7	0	0	0	0	0	0	0	0	6	0	1	0	8874	0	0	0	0	0	0	0	0	False
7467	16.303805663191568	7.4712649156217994	8	0	8	0	0	0	0	0	0	0	0	8	0	0	0	10420	0	0	0	0	0	0	0	0	False
7468	16.303805663191568	7.7706459721793308	7	0	7	0	0	0	0	0	0	0	0	7	0	0	0	8014	0	0	0	0	0	0	0	0	False
7469	16.303805663191568	8.0700270287368614	9	0	9	0	0	0	0	0	0	0	0	9	0	0	0	10497	1	6.5889441579620165	0	0	0	0	0	0	False
7470	16.303805663191568	8.369408085294392	9	0	9	0	0	0	0	0	0	0	0	9	0	0	0	12726	1	6.3143210589175949	0	0	0	0	0	0	False
7471	16.303805663191568	8.6687891418519225	7	0	7	0	0	0	0	0	0	0	0	7	0	0	0	9864	0	0	0	0	0	0	0	0	False
7472	16.303805663191568	8.9681701984094531	4	0	4	0	0	0	0	0	0	0	0	4	0	0	0	7539	0	0	0	0	0	0	0	0	False
7473	16.303805663191568	9.2675512549669854	0	0	0	0	0	0	0	0	0	0	0	0	0	0	0	0	0	0	0	0	0	0	0	0	False
7474	16.303805663191568	9.566932311524516	0	0	0	0	0	0	0	0	0	0	0	0	0	0	0	0	0	0	0	0	0	0	0	0	False
7475	16.303805663191568	9.8663133680820465	0	0	0	0	0	0	0	0	0	0	0	0	0	0	0	0	0	0	0	0	0	0	0	0	False
7476	16.303805663191568	10.165694424639577	0	0	0	0	0	0	0	0	0	0	0	0	0	0	0	0	0	0	0	0	0	0	0	0	False
7477	16.303805663191568	10.465075481197108	0	0	0	0	0	0	0	0	0	0	0	0	0	0	0	0	0	0	0	0	0	0	0	0	False
7478	16.303805663191568	10.76445653775464	0	0	0	0	0	0	0	0	0	0	0	0	0	0	0	0	0	0	0	0	0	0	0	0	False
7479	16.303805663191568	11.063837594312171	0	0	0	0	0	0	0	0	0	0	0	0	0	0	0	0	0	0	0	0	0	0	0	0	False
7480	16.303805663191568	11.363218650869701	0	0	0	0	0	0	0	0	0	0	0	0	0	0	0	0	0	0	0	0	0	0	0	0	False
7481	16.303805663191568	11.662599707427232	0	0	0	0	0	0	0	0	0	0	0	0	0	0	0	0	0	0	0	0	0	0	0	0	False
7482	16.303805663191568	11.961980763984764	0	0	0	0	0	0	0	0	0	0	0	0	0	0	0	0	0	0	0	0	0	0	0	0	False
7483	16.303805663191568	12.261361820542295	0	0	0	0	0	0	0	0	0	0	0	0	0	0	0	0	0	0	0	0	0	0	0	0	False
7484	16.303805663191568	12.560742877099825	0	0	0	0	0	0	0	0	0	0	0	0	0	0	0	0	0	0	0	0	0	0	0	0	False
7485	16.303805663191568	12.860123933657356	0	0	0	0	0	0	0	0	0	0	0	0	0	0	0	0	0	0	0	0	0	0	0	0	False
7486	16.303805663191568	13.159504990214886	0	0	0	0	0	0	0	0	0	0	0	0	0	0	0	0	0	0	0	0	0	0	0	0	False
