## Supplementary Data 1 for "*IL18* and pyroptosis-related genes show contrasting expression in human cardiac pericytes and endothelial cells": HCAv2_umap_nuclei.tsv (part 1 of 3)

nucleus_id	donor	analysis_class	source_state	library	UMAP1	UMAP2
HCAHeart7656539_TCTTTCCTCTTGAGGT-1	D2	PC	PC3_str	2113	6.5166177749633789	8.0137500762939453
HCAHeart7656539_CAGCTAACACTAAGTC-1	D2	PC	PC3_str	1905	6.9009604454040527	5.3025918006896973
HCAHeart7656539_TCATTACAGGATGGAA-1	D2	PC	PC1_vent	1884	6.9220061302185059	3.0169010162353516
HCAHeart7656539_ATAACGCAGACCACGA-1	D2	PC	PC3_str	1809	9.9230804443359375	12.499021530151367
HCAHeart7656539_GCGCCAATCCTGCTTG-1	D2	PC	PC1_vent	1704	11.950491905212402	8.141514778137207
HCAHeart7656539_CGGCTAGCATTCTTAC-1	D2	PC	PC3_str	1624	8.3725433349609375	10.617084503173828
HCAHeart7656539_CTCTAATTCAACGGGA-1	D2	PC	PC3_str	1567	9.936945915222168	9.0021343231201172
HCAHeart7656539_CGAATGTGTGCAGACA-1	D2	EC	EC2_cap	1482	-0.063760563731193542	9.6898937225341797
HCAHeart7656539_AACTCTTTCAGCAACT-1	D2	PC	PC3_str	1458	6.2584881782531738	7.2833757400512695
HCAHeart7656539_ACGGGCTGTGCGATAG-1	D2	EC	EC4_immune	1401	-0.63420277833938599	11.171004295349121
HCAHeart7656539_TAGCCGGGTCTAAAGA-1	D2	PC	PC1_vent	1336	9.9350738525390625	10.061442375183105
HCAHeart7656539_TGACTTTTCACCACCT-1	D2	PC	PC1_vent	1334	8.108790397644043	10.229817390441895
HCAHeart7656539_TCTATTGTCTTTAGTC-1	D2	PC	PC1_vent	1346	9.9825639724731445	11.476149559020996
HCAHeart7656539_AGCATACGTATGGTTC-1	D2	PC	PC2_atria	1315	6.6599864959716797	7.0348806381225586
HCAHeart7656539_AGCTCCTTCGACCAGC-1	D2	PC	PC3_str	1293	8.8022975921630859	11.002521514892578
HCAHeart7656539_CAGCTAACACCAGGCT-1	D2	PC	PC3_str	1275	10.306224822998047	4.8643455505371094
HCAHeart7656539_AGCCTAAGTACCTACA-1	D2	EC	EC3_cap	1203	-1.0477427244186401	9.5758867263793945
HCAHeart7656539_CTCGTACAGTCCGTAT-1	D2	PC	PC1_vent	1250	11.465302467346191	4.1625308990478516
HCAHeart7656539_ACCAGTACAGCCTGTG-1	D2	PC	PC3_str	1236	12.871477127075195	11.524628639221191
HCAHeart7656539_GCATGATTCTTGTATC-1	D2	PC	PC1_vent	1196	6.2928934097290039	6.7411751747131348
HCAHeart7656539_CGTTAGACAATCTGCA-1	D2	PC	PC3_str	1179	12.163551330566406	10.445135116577148
HCAHeart7656539_CTTCTCTGTCTTCTCG-1	D2	PC	PC1_vent	1173	12.113472938537598	11.394513130187988
HCAHeart7656539_AGATTGCCAGCGTCCA-1	D2	PC	PC1_vent	1171	8.4496335983276367	3.919238805770874
HCAHeart7656539_TGACTAGCAGACAAAT-1	D2	EC	EC6_ven	1128	-1.3721902370452881	12.311920166015625
HCAHeart7656539_ACAGCTATCTGGCGTG-1	D2	PC	PC3_str	1128	8.6433248519897461	6.5218915939331055
HCAHeart7656539_TCGAGGCTCCCAACGG-1	D2	PC	PC2_atria	1138	7.5212283134460449	6.0351519584655762
HCAHeart7656539_GCACTCTAGTTGAGAT-1	D2	PC	PC1_vent	1119	14.217777252197266	4.6231307983398438
HCAHeart7656539_AGCTCTCTCCCATTAT-1	D2	PC	PC1_vent	1126	10.007007598876953	11.423141479492188
HCAHeart7656539_TCTATTGCACAACGCC-1	D2	PC	PC3_str	1122	11.011940002441406	10.776650428771973
HCAHeart7656539_TGAGGGAGTCCCGACA-1	D2	PC	PC3_str	1071	12.091049194335938	7.1616830825805664
HCAHeart7656539_AAACCTGCACAGACAG-1	D2	PC	PC3_str	1098	6.5257339477539062	7.9461984634399414
HCAHeart7656539_ACTTTCAGTCTGCAAT-1	D2	PC	PC3_str	1094	11.56646728515625	8.3531999588012695
HCAHeart7656539_ATGAGGGGTCAAACTC-1	D2	PC	PC1_vent	1069	9.2581691741943359	8.7352991104125977
HCAHeart7656539_GATGAGGGTTCAGTAC-1	D2	PC	PC3_str	1076	6.9403204917907715	5.4441866874694824
HCAHeart7656539_ATCCACCGTCCATGAT-1	D2	PC	PC1_vent	1087	10.768525123596191	9.0393772125244141
HCAHeart7656539_TAGAGCTGTCGCATCG-1	D2	PC	PC1_vent	1080	10.350554466247559	9.6383886337280273
HCAHeart7656539_ATGAGGGGTCTAGTGT-1	D2	PC	PC1_vent	1073	12.137542724609375	8.6048860549926758
HCAHeart7656539_AACGTTGTCTGCTTGC-1	D2	PC	PC1_vent	1087	9.9607648849487305	12.583742141723633
HCAHeart7656539_GTCTTCGCACTTAACG-1	D2	PC	PC3_str	1061	9.7586727142333984	8.910426139831543
HCAHeart7656539_TTAGGCACAGGACCCT-1	D2	PC	PC1_vent	1072	10.981558799743652	9.2287731170654297
HCAHeart7656539_CGAATGTGTAGGGTAC-1	D2	PC	PC1_vent	1069	7.4757919311523438	11.599618911743164
HCAHeart7656539_ACTGAACCAGATTGCT-1	D2	PC	PC1_vent	1053	10.186241149902344	10.401589393615723
HCAHeart7656539_CAAGTTGAGACACTAA-1	D2	PC	PC1_vent	1052	14.078639984130859	7.6954102516174316
HCAHeart7656539_CTTCTCTAGCTAACTC-1	D2	PC	PC1_vent	1053	7.770355224609375	10.618081092834473
HCAHeart7656539_GGCAATTTCTGTCTAT-1	D2	EC	EC5_art	1039	-0.91080319881439209	6.127953052520752
HCAHeart7656539_TTTGTCAAGGAATTAC-1	D2	PC	PC1_vent	1024	11.001249313354492	5.6113348007202148
HCAHeart7656539_ACATCAGTCTGCTGTC-1	D2	EC	EC5_art	1027	1.074193000793457	7.0686039924621582
HCAHeart7656539_GCAAACTTCTGCTGTC-1	D2	EC	EC6_ven	1023	-1.8373994827270508	12.439990043640137
HCAHeart7656539_ATCCGAACAATAACGA-1	D2	PC	PC1_vent	1016	8.9730806350708008	10.984007835388184
HCAHeart7656539_ACCTTTACAATCCGAT-1	D2	PC	PC3_str	965	6.4718937873840332	4.1717782020568848
HCAHeart7656539_GAACCTAAGAGCTTCT-1	D2	EC	EC2_cap	981	0.63239824771881104	6.2553653717041016
HCAHeart7656539_GGACATTTCTTGTATC-1	D2	PC	PC3_str	976	12.02772045135498	9.9589157104492188
HCAHeart7656539_CTCGAAAGTCATGCAT-1	D2	PC	PC3_str	1000	9.4161958694458008	9.5232000350952148
HCAHeart7656539_ACACCCTCATCTCGCT-1	D2	PC	PC1_vent	975	8.9508790969848633	11.249568939208984
HCAHeart7656539_ACGGAGATCGTGACAT-1	D2	PC	PC1_vent	992	12.346157073974609	7.8774385452270508
HCAHeart7656539_ACACTGATCGTATCAG-1	D2	PC	PC1_vent	989	14.201606750488281	11.015640258789062
HCAHeart7656539_CAACTAGGTAGCGTGA-1	D2	PC	PC3_str	989	8.9796762466430664	11.828289031982422
HCAHeart7656539_ACGGGCTTCACCGGGT-1	D2	PC	PC3_str	980	7.1858696937561035	7.019629955291748
HCAHeart7656539_TAAGCGTCATCACGAT-1	D2	PC	PC1_vent	996	11.355099678039551	9.4583654403686523
HCAHeart7656539_GGGTTGCAGCAATCTC-1	D2	PC	PC1_vent	977	9.4293155670166016	5.4875583648681641
HCAHeart7656539_GAGCAGAAGCTCCTTC-1	D2	EC	EC5_art	954	0.37525805830955505	3.0271649360656738
HCAHeart7656539_AGAGTGGAGTCGCCGT-1	D2	PC	PC1_vent	956	8.9379558563232422	9.0829954147338867
HCAHeart7656539_CCCTCCTTCAAGGTAA-1	D2	PC	PC1_vent	962	6.6258163452148438	6.5635004043579102
HCAHeart7656539_GGCGACTTCGTCCAGG-1	D2	PC	PC1_vent	957	11.831609725952148	8.2928524017333984
HCAHeart7656539_CTCGTACAGCTCAACT-1	D2	EC	EC1_cap	789	-2.5788989067077637	8.3618698120117188
HCAHeart7656539_GGTGCGTGTCTAACGT-1	D2	PC	PC2_atria	949	11.742584228515625	5.2888894081115723
HCAHeart7656539_CGTCCATGTCATTAGC-1	D2	PC	PC1_vent	940	14.375419616699219	11.015830039978027
HCAHeart7656539_CAGCTAACAAACCTAC-1	D2	PC	PC1_vent	937	10.950010299682617	3.9365010261535645
HCAHeart7656539_CTACATTTCAAAGACA-1	D2	PC	PC1_vent	934	12.216620445251465	7.3642096519470215
HCAHeart7656539_TGGTTAGGTCTCCATC-1	D2	PC	PC3_str	914	7.7453193664550781	9.3238029479980469
HCAHeart7656539_CCGGGATCACTAAGTC-1	D2	PC	PC3_str	921	8.1302633285522461	4.6234188079833984
HCAHeart7656539_GCCAAATCAGACGCAA-1	D2	PC	PC1_vent	912	10.261688232421875	9.3178119659423828
HCAHeart7656539_TCTCTAACAGCTCGAC-1	D2	PC	PC1_vent	929	8.2753114700317383	8.4710292816162109
HCAHeart7656539_GCTTCCACACAACGTT-1	D2	PC	PC1_vent	891	15.106648445129395	4.0403690338134766
HCAHeart7656539_GATTCAGAGAGCTTCT-1	D2	PC	PC1_vent	906	13.784555435180664	9.6485843658447266
HCAHeart7656539_CTACATTCACGGCTAC-1	D2	PC	PC1_vent	910	14.518829345703125	3.943953275680542
HCAHeart7656539_CAACCAACAGCTCGCA-1	D2	PC	PC1_vent	905	7.0925426483154297	9.6354684829711914
HCAHeart7656539_CAGAATCAGACTACAA-1	D2	PC	PC1_vent	894	9.1379966735839844	9.1995782852172852
HCAHeart7656539_GTCAAGTCAGGATTGG-1	D2	PC	PC1_vent	891	12.282000541687012	10.141182899475098
HCAHeart7656539_CATCCACTCTTTACGT-1	D2	PC	PC1_vent	882	9.4044599533081055	7.7475967407226562
HCAHeart7656539_TACGGTAGTACGCACC-1	D2	PC	PC1_vent	867	10.730647087097168	7.854344367980957
HCAHeart7656539_CCTAAAGCATGCATGT-1	D2	PC	PC1_vent	875	9.0222330093383789	9.5267810821533203
HCAHeart7656539_GGCAATTGTCTTCGTC-1	D2	EC	EC1_cap	877	0.7289125919342041	9.3276071548461914
HCAHeart7656539_GCCAAATGTTGGTAAA-1	D2	PC	PC1_vent	873	8.7540197372436523	10.604317665100098
HCAHeart7656539_AGGCCGTAGAGCAATT-1	D2	EC	EC5_art	865	-1.6704189777374268	0.99056518077850342
HCAHeart7656539_TGCGCAGGTCTCACCT-1	D2	PC	PC1_vent	853	7.5256690979003906	10.25663948059082
HCAHeart7656539_CTGATCCTCATGCAAC-1	D2	PC	PC1_vent	883	7.4309515953063965	6.8878078460693359
HCAHeart7656539_CAGATCATCTGGCGTG-1	D2	PC	PC3_str	847	14.001043319702148	11.92431640625
HCAHeart7656539_GATGCTATCACCTTAT-1	D2	PC	PC3_str	849	8.8133783340454102	7.9481501579284668
HCAHeart7656539_CCACGGATCTGAAAGA-1	D2	PC	PC1_vent	847	8.5562400817871094	11.753129005432129
HCAHeart7656539_AGAGCGACAGACGCCT-1	D2	PC	PC1_vent	856	9.7913837432861328	5.836216926574707
HCAHeart7656539_GCAATCAGTTACCGAT-1	D2	PC	PC1_vent	860	12.142926216125488	11.368269920349121
HCAHeart7656539_GACGGCTCATTTGCTT-1	D2	PC	PC1_vent	860	12.202939033508301	6.6932888031005859
HCAHeart7656539_GTACGTAGTTTGTTTC-1	D2	PC	PC1_vent	859	8.4941902160644531	10.933971405029297
HCAHeart7656539_GATGCTATCAACTCTT-1	D2	PC	PC1_vent	856	12.823904037475586	7.3116354942321777
HCAHeart7656539_TCATTACGTTGGTAAA-1	D2	PC	PC1_vent	837	8.1270151138305664	8.2365713119506836
HCAHeart7656539_CAACCAAGTGTCCTCT-1	D2	EC	EC6_ven	854	-1.3154193162918091	12.354143142700195
HCAHeart7656539_CATGGCGGTCCAGTAT-1	D2	PC	PC3_str	837	7.5063328742980957	10.38887882232666
HCAHeart7656539_GGGCATCTCCTAGTGA-1	D2	PC	PC1_vent	843	11.984880447387695	7.9859261512756348
HCAHeart7656539_GTGCGGTGTCGCATAT-1	D2	PC	PC1_vent	830	9.8713722229003906	9.3975009918212891
HCAHeart7656539_ATTCTACTCATAAAGG-1	D2	PC	PC1_vent	841	11.002083778381348	8.6649322509765625
HCAHeart7656539_TACGGATAGACGACGT-1	D2	PC	PC1_vent	824	6.8474407196044922	9.275299072265625
HCAHeart7656539_GTCACGGCACAGGCCT-1	D2	PC	PC3_str	824	9.5644931793212891	10.178194999694824
HCAHeart7656539_TTCCCAGAGTAGCCGA-1	D2	PC	PC1_vent	826	10.038869857788086	9.7288246154785156
HCAHeart7656539_TATCAGGCATCGGGTC-1	D2	PC	PC1_vent	821	11.97344970703125	10.080996513366699
HCAHeart7656539_CCTTCGAAGCGCCTCA-1	D2	EC	EC1_cap	810	0.37361979484558105	3.0770528316497803
HCAHeart7656539_TTTCCTCCAAGTCTGT-1	D2	PC	PC1_vent	816	12.408717155456543	8.8791904449462891
HCAHeart7656539_GACCAATTCTGCTGCT-1	D2	PC	PC1_vent	815	8.400385856628418	7.8139104843139648
HCAHeart7656539_GCCAAATGTTATTCTC-1	D2	PC	PC1_vent	828	9.8481025695800781	3.348860502243042
HCAHeart7656539_AGCGTATGTATTAGCC-1	D2	PC	PC1_vent	796	10.510972023010254	11.864583015441895
HCAHeart7656539_AGCGTATTCGTTGACA-1	D2	PC	PC1_vent	805	8.1997690200805664	11.41923713684082
HCAHeart7656539_CTGCGGATCACGATGT-1	D2	PC	PC3_str	802	12.462141036987305	8.4928817749023438
HCAHeart7656539_CGGCTAGTCGCATGAT-1	D2	PC	PC1_vent	800	12.212976455688477	8.4539318084716797
HCAHeart7656539_CCCATACTCAATCACG-1	D2	PC	PC3_str	790	13.174650192260742	10.699115753173828
HCAHeart7656539_TATTACCCAGCCTTGG-1	D2	PC	PC1_vent	807	7.0131130218505859	6.1365246772766113
HCAHeart7656539_CGTCTACCAGTGGAGT-1	D2	PC	PC1_vent	811	11.609938621520996	5.0172371864318848
HCAHeart7656539_CCCTCCTGTACGCACC-1	D2	PC	PC1_vent	806	7.3158416748046875	9.76129150390625
HCAHeart7656539_CTCGAAATCGTCACGG-1	D2	PC	PC1_vent	816	6.8712382316589355	7.9254908561706543
HCAHeart7656539_GATGAGGTCAATAAGG-1	D2	PC	PC1_vent	800	11.132619857788086	5.0497574806213379
HCAHeart7656539_CAAGTTGAGGTAGCCA-1	D2	PC	PC1_vent	822	12.104201316833496	10.662103652954102
HCAHeart7656539_CCATTCGGTCGGCTCA-1	D2	PC	PC1_vent	777	12.624355316162109	7.9281291961669922
HCAHeart7656539_TGCCAAAGTTCACCTC-1	D2	EC	EC1_cap	797	0.20458807051181793	6.6684370040893555
HCAHeart7656539_GTTCTCGAGTACCGGA-1	D2	PC	PC1_vent	790	9.8552703857421875	10.18714714050293
HCAHeart7656539_TACAGTGTCTTTACAC-1	D2	PC	PC1_vent	787	15.501312255859375	7.6826643943786621
HCAHeart7656539_GGCCGATCAACGCACC-1	D2	PC	PC1_vent	797	5.9459013938903809	7.0279731750488281
HCAHeart7656539_CGGGTCAGTATCACCA-1	D2	PC	PC1_vent	780	14.003313064575195	7.9596920013427734
HCAHeart7656539_GTATCTTAGATCGGGT-1	D2	PC	PC1_vent	787	10.07738208770752	7.5007176399230957
HCAHeart7656539_GAATGAAGTTCCACAA-1	D2	PC	PC1_vent	771	12.854347229003906	10.023051261901855
HCAHeart7656539_CGTTAGATCGTGGACC-1	D2	EC	EC6_ven	786	-1.3854284286499023	0.64425027370452881
HCAHeart7656539_GATGAGGAGATCGGGT-1	D2	EC	EC1_cap	785	0.37282267212867737	8.5386247634887695
HCAHeart7656539_CGAGCACGTTTGACTG-1	D2	PC	PC1_vent	785	9.6273584365844727	10.255730628967285
HCAHeart7656539_TACTCATTCTTCAACT-1	D2	PC	PC2_atria	771	6.5093755722045898	2.5930285453796387
HCAHeart7656539_TTGCCGTGTATATGGA-1	D2	PC	PC3_str	759	9.1168003082275391	10.978533744812012
HCAHeart7656539_GACGTTAGTTTCGCTC-1	D2	PC	PC1_vent	769	8.0299205780029297	8.8515625
HCAHeart7656539_GGTATTGCACAGAGGT-1	D2	PC	PC3_str	778	12.572911262512207	9.2588739395141602
HCAHeart7656539_AGGTCCGGTATATGAG-1	D2	PC	PC1_vent	777	14.827818870544434	6.7304172515869141
HCAHeart7656539_AGAGCTTCAAACCTAC-1	D2	PC	PC1_vent	765	10.506498336791992	11.712567329406738
HCAHeart7656539_CTGATCCAGCGTGAAC-1	D2	PC	PC1_vent	759	11.817728996276855	5.4201960563659668
HCAHeart7656539_CTCACACTCGCTAGCG-1	D2	PC	PC1_vent	765	7.2003483772277832	5.6812624931335449
HCAHeart7656539_ATCTACTAGGTGATAT-1	D2	PC	PC1_vent	769	7.5923581123352051	3.5024340152740479
HCAHeart7656539_GGTGAAGAGAGCTGGT-1	D2	PC	PC1_vent	768	11.367362976074219	12.313665390014648
HCAHeart7656539_CACACCTGTGCAGTAG-1	D2	PC	PC1_vent	746	10.156435012817383	8.9847221374511719
HCAHeart7656539_GTGTTAGTCTGTCTAT-1	D2	PC	PC3_str	737	7.6031546592712402	7.060093879699707
HCAHeart7656539_CGCTTCATCGGAATCT-1	D2	EC	EC1_cap	773	-0.23016476631164551	10.260693550109863
HCAHeart7656539_CAGATCAGTATCACCA-1	D2	PC	PC3_str	745	11.19373893737793	6.121762752532959
HCAHeart7656539_GAACCTATCCCTAATT-1	D2	PC	PC1_vent	718	10.92173957824707	11.936979293823242
HCAHeart7656539_ACGCCAGCATTGGCGC-1	D2	PC	PC1_vent	732	7.2951555252075195	8.828465461730957
HCAHeart7656539_TTGCCGTTCAGAAATG-1	D2	PC	PC1_vent	755	14.64009952545166	1.9857321977615356
HCAHeart7656539_CCTTTCTGTCATGCAT-1	D2	PC	PC1_vent	746	12.034385681152344	10.859828948974609
HCAHeart7656539_ACTGAACGTCTCTCGT-1	D2	PC	PC1_vent	764	10.604910850524902	4.801551342010498
HCAHeart7656539_TGAGCATCAACTTGAC-1	D2	PC	PC1_vent	734	9.3686485290527344	10.065797805786133
HCAHeart7656539_AATCCAGTCGGAGGTA-1	D2	PC	PC1_vent	745	8.5931930541992188	10.997773170471191
HCAHeart7656539_TAGGCATTCCTCATTA-1	D2	EC	EC3_cap	737	-2.2665693759918213	10.618122100830078
HCAHeart7656539_TTGGAACTCCTCAATT-1	D2	PC	PC1_vent	738	7.2031545639038086	7.49224853515625
HCAHeart7656539_GGACAAGCAAGGCTCC-1	D2	PC	PC1_vent	737	10.675860404968262	8.9839210510253906
HCAHeart7656539_CTGTGCTGTCTGGTCG-1	D2	PC	PC1_vent	734	13.608148574829102	9.9926815032958984
HCAHeart7656539_GGGCATCCAATAGCAA-1	D2	EC	EC1_cap	723	0.10840410739183426	8.8204555511474609
HCAHeart7656539_GCCAAATAGTAATCCC-1	D2	PC	PC1_vent	735	12.670449256896973	8.3439712524414062
HCAHeart7656539_GGAGCAACATCGGACC-1	D2	PC	PC1_vent	722	6.0396647453308105	7.0644207000732422
HCAHeart7656539_GTGCGGTTCAGCTGGC-1	D2	PC	PC1_vent	720	7.6115484237670898	5.4310064315795898
HCAHeart7656539_CAAGATCGTCATCCCT-1	D2	PC	PC1_vent	724	6.6933808326721191	5.946617603302002
HCAHeart7656539_ATCACGACAGACTCGC-1	D2	PC	PC1_vent	706	11.086404800415039	8.493809700012207
HCAHeart7656539_GGGAATGGTCTACCTC-1	D2	EC	EC1_cap	716	-0.40357404947280884	8.7450160980224609
HCAHeart7656539_CTACCCAGTTAAGTAG-1	D2	PC	PC1_vent	694	9.405364990234375	9.4532461166381836
HCAHeart7656539_TGACGGCAGCTGCAAG-1	D2	PC	PC1_vent	693	6.613858699798584	7.1796798706054688
HCAHeart7656539_ACGGGCTAGCCTATGT-1	D2	EC	EC1_cap	705	-1.1504490375518799	5.860969066619873
HCAHeart7656539_TTCTTAGCATGCCTAA-1	D2	EC	EC1_cap	707	-2.955317497253418	7.7341842651367188
HCAHeart7656539_CTCGTACCATGTAAGA-1	D2	PC	PC1_vent	706	11.324701309204102	4.0727958679199219
HCAHeart7656539_GTTTCTAAGCACCGCT-1	D2	EC	EC1_cap	708	-0.73284816741943359	9.5320119857788086
HCAHeart7656539_CGTTGGGTCCGCGGTA-1	D2	PC	PC3_str	697	6.2967705726623535	6.6078886985778809
HCAHeart7656539_CTAACTTGTGATGCCC-1	D2	PC	PC1_vent	663	9.7570266723632812	10.226041793823242
HCAHeart7656539_TATGCCCCACTCTGTC-1	D2	PC	PC1_vent	696	6.2474851608276367	3.5669035911560059
HCAHeart7656539_TTCTCCTCAATCCAAC-1	D2	PC	PC1_vent	708	9.225886344909668	5.2979865074157715
HCAHeart7656539_CATGCCTGTAAGCACG-1	D2	EC	EC1_cap	688	0.88146686553955078	8.6328411102294922
HCAHeart7656539_GATCGTATCAGCTCTC-1	D2	PC	PC2_atria	695	6.0981183052062988	4.4945225715637207
HCAHeart7656539_CTAGAGTCACACTGCG-1	D2	PC	PC1_vent	699	12.721124649047852	9.3763427734375
HCAHeart7656539_CCACTACAGGCCCTTG-1	D2	PC	PC1_vent	680	12.196530342102051	8.0584249496459961
HCAHeart7656539_CGACTTCGTGCTGTAT-1	D2	PC	PC1_vent	673	11.41066837310791	10.744404792785645
HCAHeart7656539_TTGGAACGTTCCAACA-1	D2	PC	PC1_vent	688	9.5609321594238281	11.404362678527832
HCAHeart7656539_GACTACATCACTGGGC-1	D2	PC	PC1_vent	686	10.575617790222168	9.0910053253173828
HCAHeart7656539_AATCCAGAGAGACTAT-1	D2	PC	PC1_vent	671	8.2000494003295898	9.6539821624755859
HCAHeart7656539_AACTCAGTCCTCTAGC-1	D2	PC	PC1_vent	689	10.138492584228516	10.444217681884766
HCAHeart7656539_TTTACTGAGACTGGGT-1	D2	PC	PC1_vent	682	14.61503791809082	6.2596650123596191
HCAHeart7656539_CTTACCGGTCATATCG-1	D2	PC	PC2_atria	687	12.489801406860352	2.5173249244689941
HCAHeart7656539_CTCTGGTAGAGAACAG-1	D2	PC	PC1_vent	687	8.7701816558837891	5.8526082038879395
HCAHeart7656539_TGCACCTGTGACTCAT-1	D2	EC	EC1_cap	673	-1.1149749755859375	7.7999405860900879
HCAHeart7656539_TTCTTAGAGTGTCTCA-1	D2	EC	EC1_cap	674	-0.9219057559967041	5.2088661193847656
HCAHeart7656539_CGAATGTCAAGTTGTC-1	D2	PC	PC1_vent	689	6.8007550239562988	4.7149038314819336
HCAHeart7656539_TCAGCTCAGCTCCCAG-1	D2	PC	PC1_vent	664	8.0401992797851562	6.126044750213623
HCAHeart7656539_CTGTGCTAGTCGATAA-1	D2	PC	PC1_vent	688	8.148249626159668	7.3457093238830566
HCAHeart7656539_ACTGAGTGTTAGATGA-1	D2	EC	EC1_cap	669	-0.5034518837928772	5.1289572715759277
HCAHeart7656539_CCACCTAGTGCACGAA-1	D2	PC	PC3_str	674	13.883642196655273	7.050102710723877
HCAHeart7656539_TCAACGATCATGCTCC-1	D2	PC	PC1_vent	649	11.544364929199219	8.0083761215209961
HCAHeart7656539_TGACAACCACTCGACG-1	D2	PC	PC1_vent	673	10.864067077636719	8.5322256088256836
HCAHeart7656539_TGAGAGGAGAGGTACC-1	D2	PC	PC1_vent	668	8.7769203186035156	8.3206100463867188
HCAHeart7656539_CTAAGACAGTAGATGT-1	D2	PC	PC1_vent	660	9.2864656448364258	10.765905380249023
HCAHeart7656539_GTTCATTAGAGCTGGT-1	D2	PC	PC1_vent	650	12.903204917907715	12.411274909973145
HCAHeart7656539_CCAGCGACAATGGTCT-1	D2	PC	PC1_vent	673	7.4661369323730469	10.740188598632812
HCAHeart7656539_CTCGAGGGTCGCCATG-1	D2	PC	PC1_vent	665	8.7250900268554688	6.2350821495056152
HCAHeart7656539_TATTACCTCTTGTACT-1	D2	EC	EC6_ven	641	-0.32974514365196228	10.544215202331543
HCAHeart7656539_CGCGGTAAGGTGCACA-1	D2	EC	EC6_ven	662	-1.6294538974761963	10.826130867004395
HCAHeart7656539_ATCGAGTCATTCTTAC-1	D2	PC	PC1_vent	647	7.7504534721374512	6.1385760307312012
HCAHeart7656539_TTCTACAGTCTCTCGT-1	D2	PC	PC1_vent	665	10.768667221069336	9.1845016479492188
HCAHeart7656539_GTGCAGCCAAGACACG-1	D2	PC	PC1_vent	661	9.4707775115966797	10.256571769714355
HCAHeart7656539_CGCGTTTGTGTAATGA-1	D2	PC	PC1_vent	657	6.3562636375427246	8.5604629516601562
HCAHeart7656539_GATCGTACAGCTGTTA-1	D2	PC	PC1_vent	648	11.912502288818359	8.0671768188476562
HCAHeart7656539_AATCGGTAGTGACTCT-1	D2	PC	PC1_vent	643	6.4501791000366211	6.1490416526794434
HCAHeart7656539_GTGAAGGAGAGGTACC-1	D2	PC	PC1_vent	669	11.745465278625488	5.9685373306274414
HCAHeart7656539_CCACCTAGTTGATTCG-1	D2	PC	PC1_vent	652	10.947010040283203	11.194868087768555
HCAHeart7656539_ACCTTTATCGAGAGCA-1	D2	PC	PC1_vent	662	11.091279029846191	9.8186349868774414
HCAHeart7656539_ACCCACTCAGTAACGG-1	D2	PC	PC1_vent	662	10.799757957458496	10.850174903869629
HCAHeart7656539_TCAGCAACACCAGTTA-1	D2	PC	PC1_vent	652	7.2215518951416016	10.132659912109375
HCAHeart7656539_CTCTACGAGTGCGATG-1	D2	PC	PC3_str	636	11.683858871459961	10.774935722351074
HCAHeart7656539_CATCAGAAGACACGAC-1	D2	PC	PC1_vent	642	11.990880012512207	9.7840938568115234
HCAHeart7656539_ACACCCTTCATTCACT-1	D2	EC	EC1_cap	651	-0.59991031885147095	4.845970630645752
HCAHeart7656539_GCATACAGTCGGCACT-1	D2	PC	PC1_vent	645	8.4585514068603516	9.836268424987793
HCAHeart7656539_GCTGCTTCATCGGACC-1	D2	PC	PC2_atria	660	8.7692604064941406	7.98388671875
HCAHeart7656539_ATTTCTGGTCTAAACC-1	D2	PC	PC1_vent	632	7.1032705307006836	10.930651664733887
HCAHeart7656539_TTGGAACAGTACGCCC-1	D2	PC	PC1_vent	645	10.199785232543945	9.0465793609619141
HCAHeart7656539_GGCTGGTGTGTGGTTT-1	D2	PC	PC2_atria	669	12.230799674987793	2.4211690425872803
HCAHeart7656539_TGCACCTAGGCTCTTA-1	D2	PC	PC1_vent	633	6.5928530693054199	6.4060807228088379
HCAHeart7656539_CAGCAGCCATCGACGC-1	D2	PC	PC1_vent	631	8.6300458908081055	9.5606765747070312
HCAHeart7656539_GCATGTATCTACTCAT-1	D2	PC	PC1_vent	636	12.927825927734375	7.8095088005065918
HCAHeart7656539_TGCGCAGTCAACTCTT-1	D2	PC	PC1_vent	628	9.6084375381469727	10.704465866088867
HCAHeart7656539_TTATGCTGTAAGGGCT-1	D2	PC	PC1_vent	634	11.124758720397949	5.2507667541503906
HCAHeart7656539_GCGCCAAAGAGCTGCA-1	D2	PC	PC1_vent	641	5.790797233581543	7.1097288131713867
HCAHeart7656539_TCAACGAGTGAGGGTT-1	D2	PC	PC3_str	645	12.594868659973145	5.9172911643981934
HCAHeart7656539_GCGAGAAGTCTCTCGT-1	D2	PC	PC1_vent	626	12.856110572814941	7.9139289855957031
HCAHeart7656539_ACGAGGACATCCGTGG-1	D2	PC	PC1_vent	612	9.1377677917480469	6.7665886878967285
HCAHeart7656539_ACGGAGACATCTCCCA-1	D2	PC	PC1_vent	617	15.252339363098145	4.1051759719848633
HCAHeart7656539_CCTTCGAAGCCCTAAT-1	D2	PC	PC1_vent	619	6.2366375923156738	7.2131791114807129
HCAHeart7656539_TTCTACAGTGCCTGTG-1	D2	PC	PC1_vent	611	8.1433916091918945	10.304474830627441
HCAHeart7656539_AAGGAGCGTTTGACTG-1	D2	PC	PC1_vent	626	13.580448150634766	4.4359583854675293
HCAHeart7656539_TCTGGAATCACCTTAT-1	D2	PC	PC1_vent	620	10.010848045349121	7.4298038482666016
HCAHeart7656539_GCCTCTATCTTTCCTC-1	D2	EC	EC1_cap	631	-0.35048204660415649	10.800929069519043
HCAHeart7656539_GAATAAGCAGGGCATA-1	D2	PC	PC1_vent	634	9.1486568450927734	9.9357128143310547
HCAHeart7656539_GCAGCCATCTCCGGTT-1	D2	PC	PC1_vent	607	10.3001708984375	9.3803949356079102
HCAHeart7656539_CCGTACTAGGGAGTAA-1	D2	PC	PC1_vent	601	8.0122919082641602	4.2053337097167969
HCAHeart7656539_TGCGGGTCAAGTAGTA-1	D2	PC	PC1_vent	609	9.5387039184570312	6.8026995658874512
HCAHeart7656539_AGCCTAAAGCCAACAG-1	D2	PC	PC1_vent	615	8.9773082733154297	10.967482566833496
HCAHeart7656539_GAACGGAAGGTTCCTA-1	D2	PC	PC1_vent	624	9.0322961807250977	11.008679389953613
HCAHeart7656539_TCCACACGTACCATCA-1	D2	PC	PC1_vent	635	6.9423656463623047	7.8844985961914062
HCAHeart7656539_AAATGCCTCTGGTTCC-1	D2	PC	PC1_vent	615	8.8013668060302734	7.2188215255737305
HCAHeart7656539_CGATGTACATCACGTA-1	D2	PC	PC1_vent	616	9.8817815780639648	7.1863207817077637
HCAHeart7656539_GGGACCTCACAACGTT-1	D2	PC	PC3_str	623	8.699462890625	6.1098785400390625
HCAHeart7656539_AAAGCAATCACGCATA-1	D2	PC	PC1_vent	609	9.0789709091186523	6.8813991546630859
HCAHeart7656539_TCATTTGGTAAGAGAG-1	D2	PC	PC1_vent	619	6.3322162628173828	7.3459377288818359
HCAHeart7656539_TTCTTAGGTCGCATAT-1	D2	PC	PC1_vent	624	9.4495000839233398	4.4897794723510742
HCAHeart7656539_TTTACTGCAGCCTGTG-1	D2	PC	PC1_vent	605	9.2601318359375	7.264338493347168
HCAHeart7656539_AGTCTTTAGTGTTAGA-1	D2	EC	EC1_cap	608	0.75727748870849609	8.213409423828125
HCAHeart7656539_CACATTTAGATGTAAC-1	D2	PC	PC1_vent	601	12.687346458435059	8.5797538757324219
HCAHeart7656539_GAACGGATCGGCGGTT-1	D2	PC	PC1_vent	600	8.8238525390625	7.996300220489502
HCAHeart7656539_ATCCGAACATTAGGCT-1	D2	PC	PC1_vent	594	8.9859504699707031	9.0203781127929688
HCAHeart7656539_ATCACGATCAGCGATT-1	D2	PC	PC1_vent	595	12.297519683837891	9.8000011444091797
HCAHeart7656539_TGAGAGGAGTGGTCCC-1	D2	PC	PC1_vent	617	12.035104751586914	5.4239754676818848
HCAHeart7656539_CAAGATCCACAGAGGT-1	D2	PC	PC1_vent	594	12.14402961730957	7.803617000579834
HCAHeart7656539_ATCATCTGTGCGGTAA-1	D2	PC	PC1_vent	604	7.1722755432128906	10.581427574157715
HCAHeart7656539_GTCAAGTGTAGCCTAT-1	D2	PC	PC1_vent	605	12.096834182739258	2.8564388751983643
HCAHeart7656539_CGGTTAATCCGCATAA-1	D2	PC	PC1_vent	602	8.6251516342163086	10.708955764770508
HCAHeart7656539_GTAGGCCTCCAGATCA-1	D2	PC	PC1_vent	588	7.4615340232849121	8.4709253311157227
HCAHeart7656539_TTTGCGCTCCGCAGTG-1	D2	PC	PC1_vent	602	15.043479919433594	9.1861248016357422
HCAHeart7656539_ACACCGGTCAGTGCAT-1	D2	EC	EC1_cap	597	-0.68040496110916138	8.5811853408813477
HCAHeart7656539_CAGGTGCAGACAAAGG-1	D2	PC	PC1_vent	618	7.1056637763977051	5.8463759422302246
HCAHeart7656539_TACACGACACAGCCCA-1	D2	PC	PC1_vent	604	7.0723695755004883	7.1661720275878906
HCAHeart7656539_CCTACACGTCGACTGC-1	D2	EC	EC1_cap	599	0.19848631322383881	8.9182195663452148
HCAHeart7656539_AAATGCCCAGCTCGAC-1	D2	PC	PC1_vent	609	10.474828720092773	11.176690101623535
HCAHeart7656539_CATATGGGTGTCCTCT-1	D2	PC	PC1_vent	593	14.273316383361816	5.6389164924621582
HCAHeart7656539_CCTACACGTAAGGATT-1	D2	PC	PC1_vent	606	9.6316900253295898	7.0704874992370605
HCAHeart7656539_ACAGCTAAGCATGGCA-1	D2	PC	PC1_vent	598	7.8870501518249512	5.573493480682373
HCAHeart7656539_GCGCCAACACATTAGC-1	D2	PC	PC1_vent	599	11.139853477478027	10.648530006408691
HCAHeart7656539_GGTGAAGTCTATCCCG-1	D2	PC	PC1_vent	596	12.00481128692627	7.6149020195007324
HCAHeart7656539_TTCTTAGAGAAACGCC-1	D2	PC	PC1_vent	590	12.320655822753906	5.591188907623291
HCAHeart7656539_GGACGTCGTGCAGTAG-1	D2	PC	PC1_vent	620	6.7174148559570312	6.1289300918579102
HCAHeart7656539_TCGAGGCCACTTAACG-1	D2	EC	EC1_cap	584	-1.7029212713241577	9.2864713668823242
HCAHeart7656539_CTAATGGTCATGTGGT-1	D2	PC	PC1_vent	590	8.7277030944824219	5.4403567314147949
HCAHeart7656539_GCGAGAAGTTCCCGAG-1	D2	EC	EC3_cap	581	-1.155282735824585	7.5539984703063965
HCAHeart7656539_CTCGGGACAGCGTCCA-1	D2	PC	PC1_vent	578	12.26528263092041	7.625575065612793
HCAHeart7656539_CACAAACTCCTGTACC-1	D2	EC	EC6_ven	594	-2.4209082126617432	12.254687309265137
HCAHeart7656539_TACTTACAGTCGTACT-1	D2	PC	PC1_vent	601	11.176044464111328	9.0347995758056641
HCAHeart7656539_GCGGGTTCATGCAACT-1	D2	PC	PC1_vent	597	13.821684837341309	4.7498674392700195
HCAHeart7656539_CGATGTAGTCTAACGT-1	D2	EC	EC1_cap	570	0.21862123906612396	6.4605984687805176
HCAHeart7656539_TGCTACCTCTGTCCGT-1	D2	PC	PC1_vent	593	7.7256364822387695	5.2371015548706055
HCAHeart7656539_CGTGTCTTCGTTTATC-1	D2	PC	PC1_vent	575	10.321145057678223	10.082161903381348
HCAHeart7656539_CGATTGAGTTACAGAA-1	D2	EC	EC6_ven	599	-1.2525374889373779	11.419180870056152
HCAHeart7656539_AGCTCCTGTAGAAGGA-1	D2	PC	PC1_vent	568	12.564592361450195	12.22170352935791
HCAHeart7656539_GGACATTAGGCTCAGA-1	D2	PC	PC1_vent	581	10.985555648803711	9.8483419418334961
HCAHeart7656539_ATGAGGGTCGTTGCCT-1	D2	PC	PC1_vent	561	13.003304481506348	8.0487861633300781
HCAHeart7656539_CCCATACAGACTGTAA-1	D2	PC	PC1_vent	573	11.588852882385254	8.7455539703369141
HCAHeart7656539_TTGACTTAGGACATTA-1	D2	PC	PC1_vent	581	7.1187167167663574	8.8205986022949219
HCAHeart7656539_TACGGATCAAAGGTGC-1	D2	PC	PC1_vent	573	7.4080719947814941	9.1108875274658203
HCAHeart7656539_AGCTCTCCAACTGCGC-1	D2	EC	EC1_cap	575	1.1122969388961792	8.2581424713134766
HCAHeart7656539_ACACCAATCTCTTGAT-1	D2	EC	EC1_cap	576	-0.59399551153182983	10.808242797851562
HCAHeart7656539_AGTAGTCTCCTAGAAC-1	D2	PC	PC1_vent	558	9.0245218276977539	9.31201171875
HCAHeart7656539_CTCGGAGAGGATGCGT-1	D2	PC	PC1_vent	566	12.423887252807617	8.2041282653808594
HCAHeart7656539_AGATTGCCATCCGTGG-1	D2	PC	PC1_vent	558	12.638978958129883	7.5876979827880859
HCAHeart7656539_TCTTTCCGTACCGAGA-1	D2	PC	PC1_vent	569	10.570833206176758	7.846184253692627
HCAHeart7656539_CGTAGGCTCTGGTGTA-1	D2	PC	PC1_vent	560	13.450046539306641	7.1713881492614746
HCAHeart7656539_ACAGCTACAGATGGGT-1	D2	PC	PC2_atria	585	7.427520751953125	2.879220724105835
HCAHeart7656539_CATGCCTTCGCAGGCT-1	D2	PC	PC1_vent	555	11.164834976196289	9.5394277572631836
HCAHeart7656539_TTCTCAAGTTATCCGA-1	D2	PC	PC1_vent	560	9.9577569961547852	9.5030145645141602
HCAHeart7656539_AACGTTGAGCAAATCA-1	D2	PC	PC1_vent	574	7.2576074600219727	8.7082710266113281
HCAHeart7656539_ACACTGACACTCAGGC-1	D2	EC	EC1_cap	572	0.67147576808929443	5.507239818572998
HCAHeart7656539_GTCAAGTAGCTGTCTA-1	D2	PC	PC1_vent	554	11.112459182739258	7.0667986869812012
HCAHeart7656539_CATATTCAGCTCAACT-1	D2	PC	PC1_vent	561	10.153120994567871	9.2124967575073242
HCAHeart7656539_GTGCAGCAGTCTCGGC-1	D2	PC	PC1_vent	563	12.982975006103516	8.6854972839355469
HCAHeart7656539_AAGGTTCAGGTGCTAG-1	D2	EC	EC4_immune	569	-4.6722497940063477	6.2289876937866211
HCAHeart7656539_TACTCGCCACACTGCG-1	D2	PC	PC1_vent	555	7.1193346977233887	4.2825675010681152
HCAHeart7656539_GGGTTGCGTCCTCTTG-1	D2	EC	EC1_cap	564	-0.37889653444290161	9.3527517318725586
HCAHeart7656539_GTAACTGTCGCTAGCG-1	D2	PC	PC1_vent	547	9.0501747131347656	6.5480122566223145
HCAHeart7656539_TCAATCTGTCGCGAAA-1	D2	PC	PC3_str	553	9.6270380020141602	6.8250813484191895
HCAHeart7656539_CGGGTCATCTCAACTT-1	D2	PC	PC1_vent	555	14.595951080322266	8.7764492034912109
HCAHeart7656539_CGGCTAGAGTGCCAGA-1	D2	PC	PC1_vent	556	11.280680656433105	10.06861400604248
HCAHeart7656539_GTTCTCGTCCGAACGC-1	D2	PC	PC1_vent	558	9.9131746292114258	7.2802700996398926
HCAHeart7656539_ACAGCTAAGTAGCCGA-1	D2	EC	EC2_cap	550	-1.3115136623382568	8.0965843200683594
HCAHeart7656539_GCGGGTTGTGAGGGTT-1	D2	PC	PC1_vent	536	12.803708076477051	6.9059820175170898
HCAHeart7656539_CAGTCCTGTTTACTCT-1	D2	EC	EC1_cap	560	-0.028522914275527	8.7031240463256836
HCAHeart7656539_AACCATGAGCGTTGCC-1	D2	PC	PC1_vent	552	11.872819900512695	8.4615488052368164
HCAHeart7656539_AGAGCTTAGAAAGTGG-1	D2	PC	PC1_vent	540	9.517822265625	8.4207220077514648
HCAHeart7656539_ACGGGCTGTCCCTACT-1	D2	EC	EC1_cap	529	-1.9886482954025269	6.4433321952819824
HCAHeart7656539_ATCCGAACACCGATAT-1	D2	PC	PC1_vent	527	7.3711199760437012	8.3614521026611328
HCAHeart7656539_CCACCTATCTATCCTA-1	D2	EC	EC1_cap	533	1.1442940235137939	7.3864569664001465
HCAHeart7656539_GCATGTACACATGTGT-1	D2	PC	PC1_vent	541	11.30350399017334	5.930086612701416
HCAHeart7656539_CGTTAGATCCCTAATT-1	D2	PC	PC1_vent	543	7.9617066383361816	8.7992134094238281
HCAHeart7656539_CGACCTTGTGATAAAC-1	D2	EC	EC2_cap	534	0.87079489231109619	8.9064826965332031
HCAHeart7656539_CGCGGTATCATCTGCC-1	D2	EC	EC1_cap	544	-0.61631417274475098	10.632806777954102
HCAHeart7656539_ATCCGAATCTAGAGTC-1	D2	PC	PC2_atria	555	8.7653303146362305	7.1599574089050293
HCAHeart7656539_AACTCCCTCAGTTTGG-1	D2	PC	PC1_vent	532	11.421180725097656	6.3738565444946289
HCAHeart7656539_ATTCTACCATGCCTTC-1	D2	PC	PC1_vent	542	6.2098135948181152	9.1798181533813477
HCAHeart7656539_AGCATACAGATGTGTA-1	D2	PC	PC1_vent	545	13.322360038757324	6.9358711242675781
HCAHeart7656539_AGCTCTCCAAATTGCC-1	D2	PC	PC1_vent	550	12.899982452392578	6.821012020111084
HCAHeart7656539_ACCTTTAGTGTTAAGA-1	D2	PC	PC1_vent	541	13.994159698486328	7.9898176193237305
HCAHeart7656539_GTTTCTAGTTCCCTTG-1	D2	PC	PC1_vent	535	8.3973169326782227	9.2821598052978516
HCAHeart7656539_CTCGAGGGTCCTAGCG-1	D2	EC	EC1_cap	547	-0.64049190282821655	7.647188663482666
HCAHeart7656539_TGGCCAGAGTCTCAAC-1	D2	PC	PC1_vent	525	8.4266462326049805	8.1175098419189453
HCAHeart7656539_CCGTGGACATTCGACA-1	D2	PC	PC1_vent	518	9.2252788543701172	9.1598834991455078
HCAHeart7656539_CAGGTGCAGCGAGAAA-1	D2	PC	PC1_vent	534	14.078766822814941	8.2630014419555664
HCAHeart7656539_CACACAAAGTGACTCT-1	D2	PC	PC1_vent	526	13.712465286254883	4.807098388671875
HCAHeart7656539_GGACAAGAGAGTAATC-1	D2	EC	EC1_cap	520	-0.5537254810333252	5.9646568298339844
HCAHeart7656539_TACAGTGAGACGCAAC-1	D2	PC	PC1_vent	518	13.23698902130127	11.449578285217285
HCAHeart7656539_GCATGCGGTCGATTGT-1	D2	PC	PC1_vent	540	9.843297004699707	8.720189094543457
HCAHeart7656539_CGTAGGCCACCAGTTA-1	D2	PC	PC1_vent	526	9.3127946853637695	8.6155128479003906
HCAHeart7656539_CGCGGTAGTCATTAGC-1	D2	PC	PC1_vent	522	10.021514892578125	9.679051399230957
HCAHeart7656539_GCGACCACAGGCGATA-1	D2	PC	PC1_vent	534	6.5932807922363281	6.0053153038024902
HCAHeart7656539_GCACTCTGTGGTAACG-1	D2	PC	PC1_vent	544	12.674386024475098	11.305318832397461
HCAHeart7656539_GGCGTGTTCCTCCTAG-1	D2	PC	PC1_vent	530	9.3329286575317383	3.5518128871917725
HCAHeart7656539_CGTCTACCAGACGTAG-1	D2	PC	PC1_vent	524	6.2876091003417969	6.0224061012268066
HCAHeart7656539_CATCGGGGTCGGCACT-1	D2	PC	PC1_vent	521	7.3130073547363281	6.1209549903869629
HCAHeart7656539_TGGTTAGCACATGGGA-1	D2	PC	PC3_str	528	11.852684020996094	7.7768926620483398
HCAHeart7656539_CGACTTCTCCATGCTC-1	D2	EC	EC1_cap	520	-1.6705483198165894	6.710512638092041
HCAHeart7656539_TTCGGTCCAGGCTCAC-1	D2	PC	PC1_vent	533	8.5063552856445312	8.8567523956298828
HCAHeart7656539_AGAGTGGCACCCTATC-1	D2	PC	PC1_vent	508	7.904475212097168	8.4547491073608398
HCAHeart7656539_ACCGTAACACCAGTTA-1	D2	EC	EC1_cap	517	0.67982381582260132	8.3547554016113281
HCAHeart7656539_AGCTCCTTCGAATGGG-1	D2	PC	PC1_vent	523	8.8066902160644531	5.7089014053344727
HCAHeart7656539_GAACCTAAGGGTTCCC-1	D2	PC	PC1_vent	514	9.9702157974243164	9.1293392181396484
HCAHeart7656539_TTGCGTCTCAGCTTAG-1	D2	PC	PC1_vent	512	14.444855690002441	8.22406005859375
HCAHeart7656539_ATCCACCTCTGGTATG-1	D2	PC	PC1_vent	499	10.528631210327148	9.2533702850341797
HCAHeart7656539_ATAACGCCACAGTCGC-1	D2	PC	PC1_vent	514	12.035314559936523	5.1243696212768555
HCAHeart7656539_GGCCGATGTGTCTGAT-1	D2	PC	PC1_vent	503	15.475390434265137	6.5867505073547363
HCAHeart7656539_GTACTTTCACTGAAGG-1	D2	PC	PC1_vent	500	11.711228370666504	9.4026908874511719
HCAHeart7656539_CCGTGGAGTGGTCTCG-1	D2	PC	PC1_vent	529	6.520451545715332	6.4793548583984375
HCAHeart7656539_CGCGTTTTCTTCCTTC-1	D2	EC	EC1_cap	508	0.85105681419372559	6.0411901473999023
HCAHeart7656539_GAAGCAGGTCAGGACA-1	D2	PC	PC1_vent	514	7.9894504547119141	9.4280281066894531
HCAHeart7656539_TTAGGCAAGGCTAGAC-1	D2	PC	PC1_vent	522	11.649005889892578	7.3017663955688477
HCAHeart7656539_GAATGAACACATTTCT-1	D2	PC	PC1_vent	526	12.308658599853516	6.7909469604492188
HCAHeart7656539_GTACGTAGTACACCGC-1	D2	EC	EC1_cap	513	-0.42000821232795715	7.4721202850341797
HCAHeart7656539_ACCCACTCAGCTATTG-1	D2	EC	EC1_cap	498	-1.10352623462677	9.2506570816040039
HCAHeart7656539_GACGCGTTCCGTCATC-1	D2	PC	PC1_vent	513	13.894073486328125	6.7263846397399902
HCAHeart7656539_TTTATGCAGCGTCAAG-1	D2	EC	EC2_cap	516	1.6740463972091675	8.0855226516723633
HCAHeart7656539_GCTGGGTGTAATAGCA-1	D2	EC	EC1_cap	517	0.034586187452077866	1.5908375978469849
HCAHeart7656539_CGCGTTTTCACAGGCC-1	D2	EC	EC1_cap	510	-1.1962734460830688	6.0734643936157227
HCAHeart7656539_GGTGAAGAGTACCGGA-1	D2	PC	PC1_vent	522	10.488631248474121	3.7001080513000488
HCAHeart7656539_GTGTTAGGTGATAAGT-1	D2	PC	PC1_vent	509	10.484538078308105	1.7700371742248535
HCAHeart7656539_TCAACGAGTCCGCTGA-1	D2	PC	PC3_str	509	11.142986297607422	6.4621548652648926
HCAHeart7656539_CACCACTGTCTTCGTC-1	D2	PC	PC1_vent	505	10.662613868713379	8.8241558074951172
HCAHeart7656539_CCTTTCTTCCACGTGG-1	D2	EC	EC1_cap	499	1.1330775022506714	7.9327688217163086
HCAHeart7656539_TGACAACTCAGCGATT-1	D2	PC	PC1_vent	517	13.117842674255371	7.4041156768798828
HCAHeart7656539_CTTGGCTGTCACAAGG-1	D2	PC	PC1_vent	497	13.289179801940918	6.4151692390441895
HCAHeart7656539_GCATGTACAGGGCATA-1	D2	PC	PC1_vent	503	9.2201128005981445	5.0307674407958984
HCAHeart7656539_CTAGAGTGTGATGATA-1	D2	PC	PC1_vent	497	9.5065402984619141	8.2976312637329102
HCAHeart7656539_TGACTAGCACTCTGTC-1	D2	EC	EC5_art	505	-0.27038013935089111	1.1659119129180908
HCAHeart7656539_CGTTAGAGTTCGTCTC-1	D2	PC	PC1_vent	506	10.639520645141602	10.084385871887207
HCAHeart7656539_ACATCAGCAGCAGTTT-1	D2	EC	EC1_cap	508	0.2193729430437088	4.2726235389709473
HCAHeart7656539_TCAATCTGTCTGGTCG-1	D2	EC	EC6_ven	517	-1.9774353504180908	12.81663990020752
HCAHeart7656539_TCAATCTTCCGCAAGC-1	D2	PC	PC1_vent	517	9.4646968841552734	5.2165207862854004
HCAHeart7656539_ACTGAGTAGCTAGTGG-1	D2	PC	PC1_vent	499	9.9079608917236328	10.849355697631836
HCAHeart7656539_AGTTGGTGTTACGTCA-1	D2	PC	PC1_vent	497	14.594084739685059	9.7110052108764648
HCAHeart7656539_GATGAAACACGGCTAC-1	D2	PC	PC1_vent	499	8.1116476058959961	7.5521235466003418
HCAHeart7656539_CTCGAGGAGCGTCTAT-1	D2	PC	PC1_vent	498	11.974153518676758	6.3024659156799316
HCAHeart7656539_AGTGAGGAGGAATTAC-1	D2	PC	PC1_vent	506	7.2120828628540039	6.1485443115234375
HCAHeart7656539_CCGTACTCACCTCGGA-1	D2	PC	PC1_vent	502	13.407660484313965	2.9120981693267822
HCAHeart7656539_AGTTGGTGTCGGCATC-1	D2	PC	PC2_atria	501	9.8958053588867188	8.9886922836303711
HCAHeart7656539_CAAGGCCAGACTCGGA-1	D2	PC	PC1_vent	504	11.937238693237305	9.8709373474121094
HCAHeart7664652_GGGAGATCATAAAGGT-1	D1	EC	EC1_cap	3170	-4.1996850967407227	7.1037144660949707
HCAHeart7664652_GTTTCTAGTTCCAACA-1	D1	PC	PC2_atria	2954	9.4000387191772461	2.9784204959869385
HCAHeart7664652_CAGATCAGTGTTTGGT-1	D1	PC	PC2_atria	2676	7.7378277778625488	4.4150114059448242
HCAHeart7664652_CTGCTGTAGAAACCAT-1	D1	PC	PC1_vent	2612	16.130563735961914	8.0189886093139648
HCAHeart7664652_TCCACACCATTCCTGC-1	D1	PC	PC3_str	2594	12.075431823730469	2.133512020111084
HCAHeart7664652_TCTTTCCAGTGTCTCA-1	D1	EC	EC1_cap	2458	-1.1470444202423096	6.7998538017272949
HCAHeart7664652_ATCTACTCACGTGAGA-1	D1	PC	PC3_str	2352	13.511627197265625	7.9534139633178711
HCAHeart7664652_TTCCCAGCACAACGCC-1	D1	PC	PC3_str	2288	14.422438621520996	3.3814139366149902
HCAHeart7664652_ATAGACCGTACATCCA-1	D1	PC	PC3_str	2277	9.7661676406860352	2.0947291851043701
HCAHeart7664652_AACGTTGGTCACTTCC-1	D1	PC	PC3_str	2212	9.8034582138061523	0.56214112043380737
HCAHeart7664652_GAACATCCATGTTGAC-1	D1	PC	PC1_vent	2182	8.8163995742797852	10.032480239868164
HCAHeart7664652_CTAGAGTCACCAGCAC-1	D1	PC	PC3_str	2159	13.592580795288086	10.406655311584473
HCAHeart7664652_ACGATGTAGACTGTAA-1	D1	PC	PC1_vent	2114	12.856406211853027	10.385749816894531
HCAHeart7664652_GCTCCTAAGATGTAAC-1	D1	PC	PC1_vent	2099	6.5989418029785156	7.7683835029602051
HCAHeart7664652_TCAATCTCAATTGCTG-1	D1	EC	EC1_cap	2099	-2.5678267478942871	7.079742431640625
HCAHeart7664652_CCAATCCAGGCTCTTA-1	D1	PC	PC3_str	2073	7.298891544342041	8.656559944152832
HCAHeart7664652_ACATGGTGTTCCACAA-1	D1	PC	PC3_str	2086	12.070501327514648	3.8574211597442627
HCAHeart7664652_CTCTACGTCTCTTATG-1	D1	PC	PC1_vent	2075	12.795583724975586	3.1267275810241699
HCAHeart7664652_GTACTTTGTCTCTTTA-1	D1	PC	PC1_vent	1996	14.72059154510498	4.8252482414245605
HCAHeart7664652_CTTAACTAGGGCTTGA-1	D1	PC	PC1_vent	1979	11.632347106933594	3.1795737743377686
HCAHeart7664652_AGATCTGAGGTCGGAT-1	D1	PC	PC3_str	1931	14.393238067626953	7.5327649116516113
HCAHeart7664652_GTCCTCACAGACACTT-1	D1	PC	PC3_str	1946	13.842940330505371	6.6953864097595215
HCAHeart7664652_ATCCGAAAGTCATCCA-1	D1	PC	PC3_str	1886	12.480413436889648	5.7286419868469238
HCAHeart7664652_TATGCCCTCCTGCAGG-1	D1	PC	PC3_str	1913	14.036328315734863	9.0149860382080078
HCAHeart7664652_CACAGTAAGATCTGCT-1	D1	PC	PC1_vent	1890	12.524492263793945	11.901609420776367
HCAHeart7664652_CACACTCGTCGGCATC-1	D1	PC	PC1_vent	1877	11.910627365112305	12.789669036865234
HCAHeart7664652_GTCTTCGCACAGTCGC-1	D1	PC	PC3_str	1878	13.670346260070801	7.7902493476867676
HCAHeart7664652_CTTGGCTGTCTCACCT-1	D1	PC	PC3_str	1876	12.892136573791504	3.6139719486236572
HCAHeart7664652_ACCCACTTCTCCGGTT-1	D1	PC	PC3_str	1848	12.985723495483398	3.6037895679473877
HCAHeart7664652_AACTCTTTCACTTATC-1	D1	EC	EC5_art	1883	-1.4787682294845581	0.55221027135848999
HCAHeart7664652_GACTACAGTATTACCG-1	D1	PC	PC1_vent	1856	13.441073417663574	10.798311233520508
HCAHeart7664652_CGTGAGCCAGACGCTC-1	D1	PC	PC1_vent	1845	12.828662872314453	3.977313756942749
HCAHeart7664652_AGGGATGTCATGTCTT-1	D1	PC	PC1_vent	1822	14.108513832092285	11.055859565734863
HCAHeart7664652_GTATTCTTCACTTACT-1	D1	PC	PC4_CMC-like	1819	11.93836784362793	6.0805811882019043
HCAHeart7664652_GAGTCCGAGTAGGTGC-1	D1	PC	PC3_str	1761	13.885280609130859	5.3113369941711426
HCAHeart7664652_GCCTCTATCACATACG-1	D1	PC	PC1_vent	1795	11.766362190246582	7.7561216354370117
HCAHeart7664652_CCTACCATCACTTATC-1	D1	PC	PC3_str	1773	11.736881256103516	4.0472278594970703
HCAHeart7664652_AACTCAGGTTATTCTC-1	D1	PC	PC1_vent	1773	9.6656932830810547	7.7419204711914062
HCAHeart7664652_CCTTTCTGTCCGACGT-1	D1	PC	PC3_str	1760	14.807453155517578	6.2210564613342285
HCAHeart7664652_CAGAGAGTCTTAACCT-1	D1	PC	PC1_vent	1732	14.555484771728516	8.0785493850708008
HCAHeart7664652_GGGAATGAGAACTCGG-1	D1	PC	PC3_str	1727	14.321056365966797	6.8036150932312012
HCAHeart7664652_TTGACTTGTCCGTTAA-1	D1	PC	PC3_str	1720	13.760012626647949	7.4993753433227539
HCAHeart7664652_GTTCTCGAGACAGACC-1	D1	EC	EC6_ven	1680	-1.9400852918624878	10.23888111114502
HCAHeart7664652_AATCCAGAGAGACTTA-1	D1	EC	EC1_cap	1688	-4.2022314071655273	7.8892560005187988
HCAHeart7664652_GCGCAACAGCACGCCT-1	D1	PC	PC3_str	1691	12.080127716064453	2.9447648525238037
HCAHeart7664652_GAATAAGTCCGTTGTC-1	D1	PC	PC2_atria	1719	7.4976558685302734	2.0193779468536377
HCAHeart7664652_TCATTTGAGGGAAACA-1	D1	PC	PC3_str	1696	12.488401412963867	4.2329130172729492
HCAHeart7664652_TGGTTAGCATATGAGA-1	D1	PC	PC3_str	1666	11.934980392456055	5.3448209762573242
HCAHeart7664652_CAACTAGTCACCATAG-1	D1	PC	PC3_str	1680	13.737015724182129	7.2604527473449707
HCAHeart7664652_GGGTTGCTCTAAGCCA-1	D1	PC	PC3_str	1660	13.59808349609375	5.300757884979248
HCAHeart7664652_CTGATAGTCTGGAGCC-1	D1	PC	PC3_str	1670	12.548477172851562	8.0966310501098633
HCAHeart7664652_GATCGTACATTCGACA-1	D1	PC	PC3_str	1657	14.034598350524902	8.154937744140625
HCAHeart7664652_CTCACACTCTACTATC-1	D1	EC	EC5_art	1615	-1.412995457649231	1.5817462205886841
HCAHeart7664652_TACCTTAAGCGAGAAA-1	D1	PC	PC1_vent	1648	11.510369300842285	5.0054750442504883
HCAHeart7664652_ACTTTCATCTCTTATG-1	D1	PC	PC1_vent	1640	9.5790567398071289	8.165156364440918
HCAHeart7664652_GACGTTAGTTCATGGT-1	D1	PC	PC1_vent	1640	7.9129352569580078	8.605168342590332
HCAHeart7664652_CAAGATCAGGCGACAT-1	D1	EC	EC2_cap	1597	-2.7080435752868652	8.2255563735961914
HCAHeart7664652_GATGCTAAGGATATAC-1	D1	PC	PC1_vent	1605	13.047112464904785	7.9794044494628906
HCAHeart7664652_ACACTGATCAGTTTGG-1	D1	PC	PC1_vent	1614	13.011721611022949	12.082527160644531
HCAHeart7664652_CTGCTGTAGGCCCGTT-1	D1	PC	PC1_vent	1592	13.159351348876953	3.6519458293914795
HCAHeart7664652_GTATCTTGTGACGCCT-1	D1	PC	PC3_str	1565	14.180264472961426	9.2068805694580078
HCAHeart7664652_TGTATTCGTTCCATGA-1	D1	PC	PC1_vent	1580	11.059925079345703	12.352673530578613
HCAHeart7664652_TGACAACAGTGTGAAT-1	D1	PC	PC1_vent	1560	14.026997566223145	5.5548090934753418
HCAHeart7664652_GTGTTAGAGTTGCAGG-1	D1	PC	PC3_str	1568	10.922882080078125	4.9025583267211914
HCAHeart7664652_CAGAATCTCTCTTGAT-1	D1	PC	PC2_atria	1564	6.7570157051086426	2.925767183303833
HCAHeart7664652_TGAGAGGGTACCGTAT-1	D1	PC	PC3_str	1558	11.998795509338379	6.2476954460144043
HCAHeart7664652_GTCATTTGTAAGTAGT-1	D1	PC	PC1_vent	1524	11.209786415100098	7.542999267578125
HCAHeart7664652_TCAATCTTCTGGTTCC-1	D1	PC	PC1_vent	1515	12.179837226867676	12.524970054626465
HCAHeart7664652_CGCCAAGAGAGGGATA-1	D1	PC	PC1_vent	1524	12.976187705993652	11.28865909576416
HCAHeart7664652_TATTACCGTTCGCGAC-1	D1	PC	PC3_str	1545	13.853636741638184	6.7344117164611816
HCAHeart7664652_CGAGCCATCACTCTTA-1	D1	PC	PC1_vent	1536	14.371975898742676	6.1953368186950684
HCAHeart7664652_GAAGCAGCACGGCTAC-1	D1	PC	PC3_str	1529	12.059292793273926	4.9131507873535156
HCAHeart7664652_TTGACTTTCTTAACCT-1	D1	PC	PC1_vent	1535	10.777623176574707	9.1489858627319336
HCAHeart7664652_GACTACAAGTTAGGTA-1	D1	PC	PC3_str	1513	13.348801612854004	6.2531895637512207
HCAHeart7664652_ACAGCTAAGTGTACCT-1	D1	PC	PC3_str	1502	14.402313232421875	6.2659339904785156
HCAHeart7664652_ACGGAGAAGAGAGCTC-1	D1	PC	PC1_vent	1533	15.242166519165039	10.89116096496582
HCAHeart7664652_GTCTCGTTCGTGGTCG-1	D1	PC	PC1_vent	1545	9.4599161148071289	2.2476291656494141
HCAHeart7664652_CGTAGCGGTAAATACG-1	D1	PC	PC3_str	1443	12.060955047607422	4.3608675003051758
HCAHeart7664652_ATGAGGGCAGCTGCTG-1	D1	EC	EC5_art	1520	-2.0161151885986328	5.8721914291381836
HCAHeart7664652_AGATCTGGTTGTCGCG-1	D1	PC	PC1_vent	1510	10.163234710693359	3.6233808994293213
HCAHeart7664652_ATCATCTGTCTAGCCG-1	D1	PC	PC1_vent	1516	12.607948303222656	2.1569716930389404
HCAHeart7664652_GTAACGTGTACTTCTT-1	D1	PC	PC1_vent	1491	15.335824966430664	2.574899435043335
HCAHeart7664652_TCAGCAAGTAAACCTC-1	D1	PC	PC1_vent	1521	13.957716941833496	1.7568817138671875
HCAHeart7664652_CCGGTAGGTCGACTAT-1	D1	PC	PC3_str	1497	13.064299583435059	5.7364377975463867
HCAHeart7664652_TGCTGCTAGGGCACTA-1	D1	PC	PC1_vent	1495	7.5629205703735352	11.067502021789551
HCAHeart7664652_ATCGAGTTCACTATTC-1	D1	PC	PC2_atria	1482	12.763842582702637	5.4135780334472656
HCAHeart7664652_CGGTTAACACCTGGTG-1	D1	PC	PC1_vent	1461	9.634943962097168	8.588353157043457
HCAHeart7664652_CTTTGCGTCTCTGAGA-1	D1	PC	PC3_str	1500	12.943351745605469	8.6290168762207031
HCAHeart7664652_ACGGCCACATTCACTT-1	D1	PC	PC1_vent	1507	11.256199836730957	2.4384534358978271
HCAHeart7664652_CCGTTCAAGGAATTAC-1	D1	EC	EC1_cap	1437	-1.3057377338409424	10.047999382019043
HCAHeart7664652_CTAACTTAGTCTTGCA-1	D1	EC	EC6_ven	1482	-2.949143648147583	9.5059871673583984
HCAHeart7664652_TACCTTACAGCAGTTT-1	D1	PC	PC1_vent	1479	10.216297149658203	9.5912055969238281
HCAHeart7664652_GATTCAGCATATGCTG-1	D1	EC	EC5_art	1477	-3.999284029006958	7.7387614250183105
HCAHeart7664652_CCCAATCAGACTGTAA-1	D1	PC	PC4_CMC-like	1458	9.27069091796875	9.1163358688354492
HCAHeart7664652_CCTAAAGTCACGACTA-1	D1	PC	PC1_vent	1483	11.286579132080078	13.232666969299316
HCAHeart7664652_ACTGAGTAGTTCGCAT-1	D1	PC	PC3_str	1471	13.178799629211426	6.7640881538391113
HCAHeart7664652_GATCAGTTCAAACCAC-1	D1	PC	PC1_vent	1466	8.2217254638671875	12.131736755371094
HCAHeart7664652_ATCATCTCAATAGCGG-1	D1	PC	PC3_str	1470	13.247724533081055	6.8020143508911133
HCAHeart7664652_CCGTTCATCCCGACTT-1	D1	PC	PC1_vent	1478	12.731892585754395	9.0942478179931641
HCAHeart7664652_CCTCTGATCCGTTGTC-1	D1	PC	PC1_vent	1444	7.0001497268676758	7.2954111099243164
HCAHeart7664652_ACATCAGAGTGTGGCA-1	D1	PC	PC3_str	1478	14.202263832092285	5.9163899421691895
HCAHeart7664652_CGATGGCCAATTCCTT-1	D1	PC	PC4_CMC-like	1444	8.6419267654418945	8.0607509613037109
HCAHeart7664652_GCCTCTAAGACTTGAA-1	D1	PC	PC1_vent	1422	14.718853950500488	10.2698974609375
HCAHeart7664652_ATTTCTGCACGCTTTC-1	D1	EC	EC5_art	1466	-1.2856744527816772	0.49444451928138733
HCAHeart7664652_GTCAAGTTCCTATGTT-1	D1	PC	PC1_vent	1416	11.425540924072266	12.78724479675293
HCAHeart7664652_ACTGATGGTAAACACA-1	D1	PC	PC1_vent	1442	11.16207218170166	7.1427750587463379
HCAHeart7664652_TCGTACCTCTGGGCCA-1	D1	PC	PC1_vent	1432	12.625970840454102	8.3388748168945312
HCAHeart7664652_CGTCTACCACATCCGG-1	D1	PC	PC1_vent	1426	15.66571044921875	6.9688210487365723
HCAHeart7664652_CAGAATCTCCATTCTA-1	D1	PC	PC1_vent	1402	11.787362098693848	12.53864860534668
HCAHeart7664652_ACTATCTGTCCATGAT-1	D1	PC	PC1_vent	1418	7.1323513984680176	5.6621494293212891
HCAHeart7664652_CGATTGAAGGGAGTAA-1	D1	PC	PC3_str	1433	10.038393974304199	8.0456676483154297
HCAHeart7664652_TGACTTTGTCATGCCG-1	D1	PC	PC1_vent	1403	12.106936454772949	12.833521842956543
HCAHeart7664652_GTCAAGTCACGCATCG-1	D1	PC	PC1_vent	1407	7.3169488906860352	10.068880081176758
HCAHeart7664652_CGCGGTACAGTATCTG-1	D1	PC	PC1_vent	1403	15.844340324401855	2.5412435531616211
HCAHeart7664652_GCTGGGTTCACATACG-1	D1	EC	EC4_immune	1402	-3.6795940399169922	6.6043801307678223
HCAHeart7664652_TGAAAGATCCTATGTT-1	D1	PC	PC1_vent	1411	15.466826438903809	2.9905557632446289
HCAHeart7664652_GTCCTCATCACAATGC-1	D1	PC	PC1_vent	1416	12.603840827941895	8.5556716918945312
HCAHeart7664652_CTCTGGTCATCAGTCA-1	D1	PC	PC1_vent	1399	9.4605093002319336	9.6991243362426758
HCAHeart7664652_ATTCTACCAGGTGCCT-1	D1	PC	PC1_vent	1396	13.57137393951416	10.49364185333252
HCAHeart7664652_TGAGCATGTTAAGATG-1	D1	PC	PC3_str	1380	13.564754486083984	6.095151424407959
HCAHeart7664652_TAGTTGGCAAGCCTAT-1	D1	PC	PC3_str	1400	13.341903686523438	6.5461897850036621
HCAHeart7664652_TCTGAGAAGAGACTAT-1	D1	PC	PC1_vent	1390	10.407021522521973	11.507495880126953
HCAHeart7664652_ACGATACTCATGGTCA-1	D1	PC	PC1_vent	1332	10.725664138793945	11.916465759277344
HCAHeart7664652_GTACTTTTCAGCCTAA-1	D1	PC	PC1_vent	1376	10.720206260681152	8.8529882431030273
HCAHeart7664652_TCGTAGATCGTGGACC-1	D1	PC	PC3_str	1396	13.890017509460449	7.9523606300354004
HCAHeart7664652_AGGTCATGTTGAGTTC-1	D1	PC	PC1_vent	1359	8.5505571365356445	11.544134140014648
HCAHeart7664652_GCTCCTAAGGATGGTC-1	D1	PC	PC1_vent	1379	16.084384918212891	3.6626491546630859
HCAHeart7664652_GACTACACAATAGAGT-1	D1	PC	PC3_str	1360	12.207634925842285	13.011274337768555
HCAHeart7664652_GGAATAATCTTGTATC-1	D1	PC	PC2_atria	1373	6.4961261749267578	8.5793857574462891
HCAHeart7664652_ATTATCCGTATATGGA-1	D1	PC	PC1_vent	1347	9.7454338073730469	13.028841018676758
HCAHeart7664652_AAACCTGGTTCCCTTG-1	D1	PC	PC3_str	1374	13.299925804138184	6.0043282508850098
HCAHeart7664652_TAGCCGGCACCTGGTG-1	D1	PC	PC1_vent	1364	10.068253517150879	10.015578269958496
HCAHeart7664652_TCAGATGCATATGGTC-1	D1	PC	PC1_vent	1359	11.032835006713867	8.3422470092773438
HCAHeart7664652_ACCAGTAAGACAAAGG-1	D1	EC	EC1_cap	1341	-2.5930395126342773	9.0127239227294922
HCAHeart7664652_GCAAACTAGCAATATG-1	D1	PC	PC2_atria	1351	14.295953750610352	6.2961030006408691
HCAHeart7664652_AATCCAGTCGGTCTAA-1	D1	PC	PC1_vent	1335	15.280956268310547	2.9938154220581055
HCAHeart7664652_TTCGAAGGTCTAAAGA-1	D1	PC	PC1_vent	1362	14.899015426635742	4.3423972129821777
HCAHeart7664652_TGACTAGCACATTAGC-1	D1	PC	PC4_CMC-like	1340	7.8467197418212891	9.9512147903442383
HCAHeart7664652_TACCTTAGTCTCACCT-1	D1	PC	PC1_vent	1357	10.209793090820312	9.9832181930541992
HCAHeart7664652_TGACAACCAATCCGAT-1	D1	PC	PC1_vent	1336	11.598265647888184	11.480388641357422
HCAHeart7664652_TGTGTTTCATATGAGA-1	D1	PC	PC3_str	1353	9.6139125823974609	6.5498461723327637
HCAHeart7664652_ACCTTTACAAGAAGAG-1	D1	PC	PC1_vent	1332	14.614333152770996	3.6257021427154541
HCAHeart7664652_ACGTCAAAGATGCCTT-1	D1	PC	PC1_vent	1354	10.660539627075195	13.273625373840332
HCAHeart7664652_GCGAGAATCGAGCCCA-1	D1	PC	PC1_vent	1357	14.952147483825684	6.8943018913269043
HCAHeart7664652_GCATGATAGAAACCTA-1	D1	PC	PC1_vent	1343	12.466859817504883	4.101499080657959
HCAHeart7664652_GTATCTTAGTTGAGTA-1	D1	PC	PC1_vent	1332	12.900205612182617	2.3027687072753906
HCAHeart7664652_GACGTTACAGCCTTTC-1	D1	PC	PC1_vent	1332	10.617215156555176	10.951512336730957
HCAHeart7664652_CAGGTGCCACCGAATT-1	D1	PC	PC1_vent	1332	12.704642295837402	9.9855146408081055
HCAHeart7664652_TGATTTCGTCAGAGGT-1	D1	PC	PC3_str	1318	12.301300048828125	4.9894123077392578
HCAHeart7664652_GTCTTCGTCCCGGATG-1	D1	PC	PC1_vent	1323	14.725825309753418	2.3992774486541748
HCAHeart7664652_AGACGTTGTAAGTTCC-1	D1	PC	PC3_str	1327	11.032402992248535	8.3786640167236328
HCAHeart7664652_TTCTACATCCACGAAT-1	D1	PC	PC3_str	1315	9.6743850708007812	5.3848214149475098
HCAHeart7664652_CTTGGCTTCCAGAGGA-1	D1	PC	PC1_vent	1289	12.655179023742676	10.860659599304199
HCAHeart7664652_CTGCTGTAGATAGTCA-1	D1	PC	PC1_vent	1330	13.37845516204834	3.7593505382537842
HCAHeart7664652_CGTTCTGAGAGACGAA-1	D1	EC	EC3_cap	1267	-4.5682525634765625	6.4409008026123047
HCAHeart7664652_GCTGCAGTCAGCTTAG-1	D1	PC	PC1_vent	1325	9.2520236968994141	7.201657772064209
HCAHeart7664652_ACTTTCATCGTTTAGG-1	D1	PC	PC1_vent	1311	8.8335428237915039	7.4798784255981445
HCAHeart7664652_ATTCTACCATGGTCAT-1	D1	EC	EC6_ven	1317	-1.1975576877593994	12.288015365600586
HCAHeart7664652_TTAGTTCAGTGCCAGA-1	D1	EC	EC3_cap	1279	-1.229674220085144	6.3710966110229492
HCAHeart7664652_TGGGAAGAGGTGATTA-1	D1	PC	PC1_vent	1309	12.149604797363281	5.3328728675842285
HCAHeart7664652_CACATTTTCAGTTGAC-1	D1	PC	PC1_vent	1316	9.9657602310180664	12.856779098510742
HCAHeart7664652_AAACCTGGTTTGCATG-1	D1	PC	PC3_str	1315	12.505030632019043	10.51939582824707
HCAHeart7664652_CCTTCCCAGTGTTAGA-1	D1	PC	PC1_vent	1301	9.6509618759155273	9.8713951110839844
HCAHeart7664652_CGTTAGAGTGACAAAT-1	D1	PC	PC1_vent	1290	14.322198867797852	11.603411674499512
HCAHeart7664652_TGCTACCAGCTTATCG-1	D1	PC	PC1_vent	1303	16.297519683837891	7.482452392578125
HCAHeart7664652_TGACTTTAGAGTAATC-1	D1	PC	PC1_vent	1283	13.205562591552734	10.267817497253418
HCAHeart7664652_GATTCAGGTGTGGCTC-1	D1	PC	PC3_str	1272	13.919211387634277	5.5190787315368652
HCAHeart7664652_CTAGCCTGTAAATACG-1	D1	PC	PC1_vent	1291	12.72175121307373	11.890824317932129
HCAHeart7664652_TGCTACCGTACGCTGC-1	D1	PC	PC1_vent	1274	7.1718440055847168	11.223973274230957
HCAHeart7664652_TGACTTTCACATGACT-1	D1	PC	PC1_vent	1263	6.7307257652282715	10.346637725830078
HCAHeart7664652_CCTTACGGTTGAGGTG-1	D1	EC	EC2_cap	1276	-4.2874050140380859	7.6149687767028809
HCAHeart7664652_GCGAGAAGTCCCGACA-1	D1	PC	PC3_str	1265	14.101730346679688	6.4347033500671387
HCAHeart7664652_AAAGCAATCTTTCCTC-1	D1	PC	PC1_vent	1258	13.719684600830078	10.063934326171875
HCAHeart7664652_GTGCATAAGTGTGAAT-1	D1	PC	PC3_str	1263	14.662679672241211	7.8971676826477051
HCAHeart7664652_CGTGTCTCAACACCTA-1	D1	EC	EC5_art	1236	-1.8552840948104858	5.4200973510742188
HCAHeart7664652_GGCGTGTCATGGATGG-1	D1	EC	EC1_cap	1276	-2.4210569858551025	4.8799591064453125
HCAHeart7664652_GGACAGAGTAAGAGAG-1	D1	PC	PC1_vent	1286	11.825835227966309	12.713828086853027
HCAHeart7664652_TACACGAGTCCAACTA-1	D1	PC	PC1_vent	1263	10.385509490966797	4.7535185813903809
HCAHeart7664652_GCGACCACAAGAAGAG-1	D1	PC	PC3_str	1231	12.301261901855469	8.4296073913574219
HCAHeart7664652_CTAGAGTGTAAAGGAG-1	D1	PC	PC1_vent	1267	10.834697723388672	10.857100486755371
HCAHeart7664652_CTAGAGTAGTGAACGC-1	D1	PC	PC1_vent	1235	12.153865814208984	12.384357452392578
HCAHeart7664652_CGGTTAATCTTAGCCC-1	D1	PC	PC1_vent	1255	13.121254920959473	4.0719943046569824
HCAHeart7664652_TTCTCCTAGCTAGCCC-1	D1	PC	PC1_vent	1281	10.052989959716797	10.403616905212402
HCAHeart7664652_TGACTTTGTTAGGGTG-1	D1	EC	EC1_cap	1199	-4.9814696311950684	6.3094720840454102
HCAHeart7664652_AACTGGTAGTTATCGC-1	D1	EC	EC2_cap	1257	-2.6431102752685547	6.7854866981506348
HCAHeart7664652_CACCACTGTAGGAGTC-1	D1	PC	PC1_vent	1265	9.2067489624023438	12.722561836242676
HCAHeart7664652_TTGGAACCATGCCTAA-1	D1	PC	PC1_vent	1250	10.768465042114258	6.1540789604187012
HCAHeart7664652_CGCCAAGAGAAACGCC-1	D1	PC	PC3_str	1261	13.392071723937988	11.528323173522949
HCAHeart7664652_CTCATTAGTCACACGC-1	D1	PC	PC4_CMC-like	1263	9.587254524230957	4.0293970108032227
HCAHeart7664652_CTTCTCTGTCACCCAG-1	D1	PC	PC3_str	1248	11.566342353820801	4.138946533203125
HCAHeart7664652_CAAGAAAGTAATAGCA-1	D1	PC	PC1_vent	1245	8.7279548645019531	10.006988525390625
HCAHeart7664652_GGGATGACAATGCCAT-1	D1	PC	PC3_str	1254	14.083221435546875	6.2961153984069824
HCAHeart7664652_ATTCTACGTTTAGGAA-1	D1	PC	PC1_vent	1245	12.395581245422363	11.355450630187988
HCAHeart7664652_GGCGTGTGTTTACTCT-1	D1	PC	PC1_vent	1257	13.846677780151367	8.8397722244262695
HCAHeart7664652_GGGCACTTCTGCTGCT-1	D1	PC	PC1_vent	1248	12.940729141235352	3.1313831806182861
HCAHeart7664652_TGGCGCAAGACTAGAT-1	D1	PC	PC1_vent	1247	12.043930053710938	12.352512359619141
HCAHeart7664652_CAGCATACACCACGTG-1	D1	PC	PC3_str	1223	6.9959254264831543	8.2660245895385742
HCAHeart7664652_GCAGTTACATTGGGCC-1	D1	PC	PC1_vent	1235	13.49701976776123	7.8322048187255859
HCAHeart7664652_CTACATTCAATCGGTT-1	D1	EC	EC1_cap	1244	-3.6714041233062744	8.9191188812255859
HCAHeart7664652_TAAGCGTGTGCTCTTC-1	D1	PC	PC2_atria	1247	8.2671127319335938	2.3788290023803711
HCAHeart7664652_ACTGCTCTCGCGATCG-1	D1	PC	PC1_vent	1252	15.231808662414551	2.2059690952301025
HCAHeart7664652_GCAAACTTCCAAAGTC-1	D1	PC	PC1_vent	1239	8.0587148666381836	4.1054768562316895
HCAHeart7664652_TTTCCTCTCCCTTGTG-1	D1	PC	PC1_vent	1228	13.9586181640625	9.9513311386108398
HCAHeart7664652_CATTATCGTTCCACAA-1	D1	PC	PC1_vent	1216	14.400070190429688	5.5530223846435547
HCAHeart7664652_TTCTTAGAGTACATGA-1	D1	PC	PC1_vent	1207	8.0005359649658203	12.035391807556152
HCAHeart7664652_CACACTCAGAAACGCC-1	D1	PC	PC3_str	1229	11.436907768249512	6.2313427925109863
HCAHeart7664652_CGAACATAGCGATTCT-1	D1	PC	PC1_vent	1221	14.965453147888184	3.3124186992645264
HCAHeart7664652_TACTCGCGTGTAATGA-1	D1	PC	PC1_vent	1213	11.149352073669434	11.54938793182373
HCAHeart7664652_GTGTGCGTCTACCAGA-1	D1	EC	EC1_cap	1206	-4.0603089332580566	8.6773061752319336
HCAHeart7664652_GATCGCGGTTCACCTC-1	D1	PC	PC1_vent	1226	9.7201204299926758	12.517984390258789
HCAHeart7664652_CGACTTCGTAGCTTGT-1	D1	PC	PC1_vent	1234	11.32068920135498	10.889137268066406
HCAHeart7664652_GTAGGCCCACAACGTT-1	D1	PC	PC1_vent	1233	13.406567573547363	2.0666313171386719
HCAHeart7664652_CGGACTGTCGCGTTTC-1	D1	EC	EC1_cap	1203	-1.8176958560943604	9.1997795104980469
HCAHeart7664652_TGCGGGTCAGCGATCC-1	D1	PC	PC3_str	1221	10.79414176940918	5.3716707229614258
HCAHeart7664652_GATCGTACAAGGACAC-1	D1	PC	PC1_vent	1232	8.1033620834350586	5.5795745849609375
HCAHeart7664652_TAGTTGGGTTCGAATC-1	D1	PC	PC1_vent	1209	10.077527046203613	12.709551811218262
HCAHeart7664652_GACTACATCCTGTAGA-1	D1	PC	PC1_vent	1192	12.346601486206055	12.607647895812988
HCAHeart7664652_CACCTTGTCAGATAAG-1	D1	PC	PC1_vent	1181	15.10323429107666	7.431513786315918
HCAHeart7664652_GCTCTGTTCTTGACGA-1	D1	PC	PC1_vent	1169	8.0421648025512695	3.6576521396636963
HCAHeart7664652_ACCAGTAGTGTGAAAT-1	D1	PC	PC1_vent	1218	14.16374683380127	1.589861273765564
HCAHeart7664652_GTACGTACAATGGATA-1	D1	PC	PC3_str	1197	15.619889259338379	6.3438720703125
HCAHeart7664652_CGAGAAGGTGGTAACG-1	D1	PC	PC1_vent	1201	6.4580502510070801	9.530949592590332
HCAHeart7664652_ACTGTCCCAGACGCCT-1	D1	PC	PC3_str	1202	14.386942863464355	5.1268997192382812
HCAHeart7664652_ATAGACCCATCACGTA-1	D1	PC	PC1_vent	1206	8.898066520690918	2.163240909576416
HCAHeart7664652_AGCTCCTTCAACTCTT-1	D1	PC	PC1_vent	1189	10.220382690429688	12.788120269775391
HCAHeart7664652_CTTCTCTCATCATCCC-1	D1	PC	PC1_vent	1216	9.4113302230834961	13.116639137268066
HCAHeart7664652_TACTTGTGTCAACTGT-1	D1	PC	PC1_vent	1199	9.3222894668579102	11.872057914733887
HCAHeart7664652_CTTCTCTAGGATGGAA-1	D1	PC	PC1_vent	1204	7.5556864738464355	11.573864936828613
HCAHeart7664652_ACAGCCGAGGAGTTGC-1	D1	EC	EC1_cap	1193	-1.9755179882049561	7.8417258262634277
HCAHeart7664652_TAAACCGAGTCCAGGA-1	D1	PC	PC1_vent	1171	14.676170349121094	10.213625907897949
HCAHeart7664652_GACTACAAGATCTGCT-1	D1	PC	PC1_vent	1198	9.7891111373901367	13.194931030273438
HCAHeart7664652_CAACCAATCCTCGCAT-1	D1	PC	PC1_vent	1185	11.461223602294922	12.180717468261719
HCAHeart7664652_GGAATAACACTTAAGC-1	D1	EC	EC4_immune	1185	-3.4063365459442139	7.2644538879394531
HCAHeart7664652_GCTTGAACAAGAAAGG-1	D1	PC	PC1_vent	1191	12.903143882751465	12.03632926940918
HCAHeart7664652_GTTACAGCAACCGCCA-1	D1	PC	PC1_vent	1175	11.397944450378418	8.5881795883178711
HCAHeart7664652_AGGGAGTAGTCGTACT-1	D1	PC	PC1_vent	1181	6.163691520690918	7.1937284469604492
HCAHeart7664652_TGACTAGTCATACGGT-1	D1	PC	PC1_vent	1140	13.474517822265625	6.5149517059326172
HCAHeart7664652_TTGGAACCATGCGCAC-1	D1	PC	PC1_vent	1167	12.719633102416992	8.1143217086791992
HCAHeart7664652_TGCGGGTTCGATCCCT-1	D1	EC	EC6_ven	1181	-4.2418537139892578	11.305583000183105
HCAHeart7664652_CGAACATAGATAGCAT-1	D1	PC	PC1_vent	1179	14.296853065490723	12.286375045776367
HCAHeart7664652_GCGCAGTTCGCATGAT-1	D1	PC	PC2_atria	1177	10.634949684143066	7.1692996025085449
HCAHeart7664652_TTGAACGAGCGACGTA-1	D1	EC	EC6_ven	1170	-2.6990668773651123	11.12311840057373
HCAHeart7664652_TCAGCAAAGACTGTAA-1	D1	PC	PC1_vent	1178	10.732416152954102	10.536628723144531
HCAHeart7664652_ACACTGAAGCGAAGGG-1	D1	PC	PC3_str	1178	16.35162353515625	4.7287673950195312
HCAHeart7664652_AAATGCCAGGTGGGTT-1	D1	PC	PC1_vent	1168	15.310002326965332	10.333067893981934
HCAHeart7664652_AGTAGTCAGAGGTTGC-1	D1	PC	PC3_str	1155	14.369330406188965	5.6410427093505859
HCAHeart7664652_CATCAAGCAAGGTTCT-1	D1	PC	PC1_vent	1159	8.9089803695678711	10.88768482208252
HCAHeart7664652_GCCTCTATCTGTCTCG-1	D1	PC	PC1_vent	1178	14.738869667053223	6.9319696426391602
HCAHeart7664652_GAATAAGTCGCCTGTT-1	D1	PC	PC1_vent	1158	11.74532413482666	12.224151611328125
HCAHeart7664652_AGCCTAACATTTCAGG-1	D1	EC	EC3_cap	1199	-0.38196909427642822	6.278193473815918
HCAHeart7664652_TGCCAAACATTAACCG-1	D1	PC	PC1_vent	1164	6.5736007690429688	7.7454948425292969
HCAHeart7664652_GAGGTGAAGGGCACTA-1	D1	PC	PC1_vent	1162	13.112701416015625	6.5833678245544434
HCAHeart7664652_CACTCCACAACACCCG-1	D1	PC	PC1_vent	1167	13.498602867126465	9.1254844665527344
HCAHeart7664652_AAGACCTAGACTCGGA-1	D1	PC	PC3_str	1155	12.858206748962402	4.4467878341674805
HCAHeart7664652_GGGAGATTCACCCTCA-1	D1	PC	PC1_vent	1164	9.551417350769043	5.2263665199279785
HCAHeart7664652_GTGCAGCTCGTTGACA-1	D1	PC	PC3_str	1170	11.960227012634277	6.626990795135498
HCAHeart7664652_ACCCACTAGAGATGAG-1	D1	PC	PC1_vent	1148	10.027214050292969	11.593784332275391
HCAHeart7664652_ACGCCAGAGAGCTGGT-1	D1	PC	PC1_vent	1145	15.315787315368652	2.1802682876586914
HCAHeart7664652_TTAGTTCCATCCGCGA-1	D1	PC	PC1_vent	1160	7.3199572563171387	10.174014091491699
HCAHeart7664652_GCTGCAGGTTGTTTGG-1	D1	PC	PC2_atria	1152	8.3044414520263672	8.626917839050293
HCAHeart7664652_CATATGGAGGGATACC-1	D1	PC	PC1_vent	1150	14.445399284362793	8.1497201919555664
HCAHeart7664652_ACGGAGAAGCCATCGC-1	D1	PC	PC3_str	1153	12.946366310119629	3.9187798500061035
HCAHeart7664652_GAACCTACAGACAGGT-1	D1	PC	PC1_vent	1154	8.7764196395874023	8.3448410034179688
HCAHeart7664652_CTGTGCTTCGGATGGA-1	D1	PC	PC1_vent	1150	13.319771766662598	10.329862594604492
HCAHeart7664652_GACACGCGTACGAAAT-1	D1	PC	PC1_vent	1162	12.947430610656738	0.38288030028343201
HCAHeart7664652_GACGTGCAGACTTTCG-1	D1	PC	PC1_vent	1141	11.567959785461426	9.7673721313476562
HCAHeart7664652_AGTAGTCTCTGAAAGA-1	D1	PC	PC3_str	1162	13.548444747924805	5.9819278717041016
HCAHeart7664652_CGAGCACTCAACACAC-1	D1	PC	PC1_vent	1158	16.082008361816406	3.6696875095367432
HCAHeart7664652_CCCAGTTGTATCAGTC-1	D1	PC	PC1_vent	1128	8.3155097961425781	1.3792908191680908
HCAHeart7664652_TGCTACCCAAGACGTG-1	D1	PC	PC3_str	1145	13.568001747131348	9.3364658355712891
HCAHeart7664652_AAGGTTCGTGGCGAAT-1	D1	PC	PC1_vent	1152	15.514101982116699	3.0448153018951416
HCAHeart7664652_GTAGGCCGTAGTACCT-1	D1	PC	PC1_vent	1144	12.553140640258789	3.5482804775238037
HCAHeart7664652_CGTGTAAAGCAGGCTA-1	D1	PC	PC3_str	1129	14.464845657348633	8.8517208099365234
HCAHeart7664652_CAGCAGCCACATGTGT-1	D1	PC	PC1_vent	1132	9.2162513732910156	4.5194425582885742
HCAHeart7664652_ACGGGCTCAGTTCCCT-1	D1	EC	EC2_cap	1125	-4.2378439903259277	7.3808684349060059
HCAHeart7664652_AACCATGCATGTTCCC-1	D1	PC	PC1_vent	1128	11.040310859680176	13.098251342773438
HCAHeart7664652_GACCTGGAGATCCGAG-1	D1	PC	PC1_vent	1116	15.495841979980469	5.2818465232849121
HCAHeart7664652_GCGCAGTGTCCGAAGA-1	D1	PC	PC1_vent	1131	15.791892051696777	2.6565494537353516
HCAHeart7664652_AGCAGCCAGCGATCCC-1	D1	PC	PC1_vent	1117	10.452146530151367	10.626891136169434
HCAHeart7664652_AATCCAGGTACAGTTC-1	D1	PC	PC1_vent	1108	9.0152254104614258	10.773824691772461
HCAHeart7664652_TCGTACCTCTCTTGAT-1	D1	PC	PC1_vent	1141	9.5204658508300781	10.680829048156738
HCAHeart7664652_TAGTGGTCACAGCCCA-1	D1	PC	PC1_vent	1128	13.826947212219238	1.2871971130371094
HCAHeart7664652_CCTTACGCAATTGCTG-1	D1	PC	PC3_str	1144	11.572894096374512	6.2372822761535645
HCAHeart7664652_GGCTCGATCAAAGACA-1	D1	PC	PC1_vent	1128	14.628674507141113	9.4247589111328125
HCAHeart7664652_GCGCCAATCATCGCTC-1	D1	PC	PC3_str	1119	9.3110027313232422	4.5701723098754883
HCAHeart7664652_AACTGGTTCTTCAACT-1	D1	PC	PC1_vent	1111	12.306784629821777	11.906402587890625
HCAHeart7664652_AGAATAGTCGAGAGCA-1	D1	PC	PC1_vent	1125	10.331291198730469	9.8199539184570312
HCAHeart7664652_GAATGAAGTCGGATCC-1	D1	PC	PC1_vent	1126	9.5164308547973633	4.294896125793457
HCAHeart7664652_ACGATGTCATTGGTAC-1	D1	PC	PC1_vent	1128	14.622712135314941	3.798459529876709
HCAHeart7664652_GGCCGATGTCTTCTCG-1	D1	PC	PC1_vent	1137	14.916812896728516	3.8556532859802246
HCAHeart7664652_ACTTACTAGAAACGCC-1	D1	PC	PC1_vent	1119	10.63808536529541	13.08824634552002
HCAHeart7664652_GTGCGGTTCCGATATG-1	D1	PC	PC1_vent	1122	8.7900600433349609	6.1265263557434082
HCAHeart7664652_GTACTTTGTCCGAATT-1	D1	PC	PC1_vent	1095	10.000537872314453	12.009366989135742
HCAHeart7664652_GGACGTCGTACCAGTT-1	D1	PC	PC3_str	1103	13.204477310180664	6.6034126281738281
HCAHeart7664652_GTACTCCTCAGCTGGC-1	D1	EC	EC1_cap	1114	-4.3314695358276367	6.4765291213989258
HCAHeart7664652_TGCCAAATCTGGCGAC-1	D1	PC	PC1_vent	1112	9.1345939636230469	12.905069351196289
HCAHeart7664652_ACTATCTCAAACAACA-1	D1	PC	PC1_vent	1115	15.518160820007324	9.3736772537231445
HCAHeart7664652_GATGAGGAGGCCCGTT-1	D1	PC	PC1_vent	1122	10.538516044616699	12.066988945007324
HCAHeart7664652_CGTCCATGTCTCTTTA-1	D1	PC	PC1_vent	1110	9.1216058731079102	9.2444562911987305
HCAHeart7664652_ACACCAAAGTCAAGGC-1	D1	PC	PC1_vent	1117	14.507556915283203	9.2496280670166016
HCAHeart7664652_TTGGAACCAACTTGAC-1	D1	PC	PC1_vent	1120	12.942143440246582	3.1244769096374512
HCAHeart7664652_AACTTTCTCACGCGGT-1	D1	EC	EC5_art	1104	-2.5819301605224609	6.4039273262023926
HCAHeart7664652_TCTCTAATCCGTAGTA-1	D1	PC	PC1_vent	1113	13.349844932556152	4.0925450325012207
HCAHeart7664652_GCGAGAATCTACGAGT-1	D1	PC	PC1_vent	1115	7.6015591621398926	10.362692832946777
HCAHeart7664652_AAGGAGCTCCGGCACA-1	D1	PC	PC1_vent	1098	8.122096061706543	9.8311948776245117
HCAHeart7664652_TTTCCTCCACCGAAAG-1	D1	PC	PC1_vent	1107	14.132669448852539	9.4251861572265625
HCAHeart7664652_CGTTCTGAGACAGAGA-1	D1	EC	EC6_ven	1119	-3.4377884864807129	11.612142562866211
HCAHeart7664652_GGCAATTGTAGCGTCC-1	D1	PC	PC1_vent	1101	10.901689529418945	12.513080596923828
HCAHeart7664652_GCATACAGTTAGTGGG-1	D1	EC	EC1_cap	1103	-4.8876395225524902	8.2337045669555664
HCAHeart7664652_GAGTCCGAGAGGTTAT-1	D1	PC	PC1_vent	1095	7.1986103057861328	11.541421890258789
HCAHeart7664652_CTGCTGTCAGTGACAG-1	D1	PC	PC1_vent	1122	10.209397315979004	11.656883239746094
HCAHeart7664652_TGACAACTCTAACTTC-1	D1	PC	PC2_atria	1089	8.5375394821166992	2.7235450744628906
HCAHeart7664652_GTAGTCAAGGCGCTCT-1	D1	PC	PC2_atria	1103	8.6538496017456055	8.993098258972168
HCAHeart7664652_GCTCTGTCACAAGACG-1	D1	PC	PC1_vent	1089	7.7822446823120117	7.8356227874755859
HCAHeart7664652_ACGTCAACAATAACGA-1	D1	PC	PC1_vent	1084	9.1755199432373047	8.0677175521850586
HCAHeart7664652_ATTATCCTCAACACCA-1	D1	EC	EC6_ven	1082	-1.5567449331283569	9.7924394607543945
HCAHeart7664652_AGGTCCGCACCTCGTT-1	D1	PC	PC1_vent	1108	11.102945327758789	8.743321418762207
HCAHeart7664652_CCCATACAGGTTACCT-1	D1	EC	EC1_cap	1093	-3.2734501361846924	5.1738443374633789
HCAHeart7664652_ACTGATGAGGAGTTTA-1	D1	EC	EC5_art	1083	-0.84080803394317627	3.5433671474456787
HCAHeart7664652_CAAGATCTCACGCGGT-1	D1	PC	PC3_str	1090	11.92585277557373	5.7272629737854004
HCAHeart7664652_CTGTGCTGTTCGTGAT-1	D1	PC	PC1_vent	1075	13.015191078186035	3.64748215675354
HCAHeart7664652_AATCCAGTCGTCTGAA-1	D1	PC	PC1_vent	1072	7.0343356132507324	8.5469722747802734
HCAHeart7664652_TTCTTAGCATGCCACG-1	D1	PC	PC1_vent	1085	8.8179855346679688	12.930187225341797
HCAHeart7664652_CTCGAAAGTCTCTCGT-1	D1	PC	PC1_vent	1089	10.301647186279297	9.6665239334106445
HCAHeart7664652_CGTTGGGCATAAGACA-1	D1	PC	PC1_vent	1086	8.079345703125	9.7671337127685547
HCAHeart7664652_TCGGTAAAGTCAAGCG-1	D1	PC	PC1_vent	1086	10.838564872741699	11.733206748962402
HCAHeart7664652_CATTCGCCATCTCCCA-1	D1	PC	PC1_vent	1048	12.916378974914551	12.647056579589844
HCAHeart7664652_ATTGGTGTCGGTGTTA-1	D1	PC	PC1_vent	1083	14.917092323303223	7.4955649375915527
HCAHeart7664652_TATCAGGGTGGTAACG-1	D1	PC	PC1_vent	1084	13.447379112243652	7.555356502532959
HCAHeart7664652_ATTGGTGCAATGGTCT-1	D1	PC	PC1_vent	1057	12.078341484069824	12.487568855285645
HCAHeart7664652_TGGCGCATCAAGGTAA-1	D1	PC	PC1_vent	1091	11.652403831481934	5.4667472839355469
HCAHeart7664652_CCATGTCTCTTGCCGT-1	D1	PC	PC1_vent	1085	11.810080528259277	10.354127883911133
HCAHeart7664652_GCTCCTAAGACTACAA-1	D1	EC	EC1_cap	1075	-4.3268523216247559	5.6138529777526855
HCAHeart7664652_CTAGAGTTCTCGGACG-1	D1	PC	PC1_vent	1080	6.2124710083007812	9.1182241439819336
HCAHeart7664652_AGCGGTCAGTATCGAA-1	D1	EC	EC3_cap	1013	-4.5805525779724121	7.5132789611816406
HCAHeart7664652_CATTCGCGTGTTCGAT-1	D1	PC	PC3_str	1090	13.680568695068359	8.3954620361328125
HCAHeart7664652_GCGCAGTAGGTACTCT-1	D1	PC	PC1_vent	1051	9.7560606002807617	6.3575806617736816
HCAHeart7664652_GTATCTTCATAGTAAG-1	D1	PC	PC1_vent	1073	15.79289722442627	3.9776208400726318
HCAHeart7664652_TTGTAGGCATAGGATA-1	D1	PC	PC2_atria	1051	13.994394302368164	4.7156820297241211
HCAHeart7664652_TTCTCAATCCAATGGT-1	D1	PC	PC1_vent	1066	9.8496904373168945	10.934540748596191
HCAHeart7664652_ACATCAGAGGTGATAT-1	D1	PC	PC1_vent	1073	14.108351707458496	11.585362434387207
HCAHeart7664652_AAAGATGAGGATATAC-1	D1	PC	PC1_vent	1061	14.615463256835938	10.275086402893066
HCAHeart7664652_AGTGGGACAGCTGCTG-1	D1	PC	PC1_vent	1075	8.6117238998413086	11.062708854675293
HCAHeart7664652_CATCGAATCGGCCGAT-1	D1	PC	PC1_vent	1076	11.193508148193359	9.2843017578125
HCAHeart7664652_CGAGAAGCAATGGATA-1	D1	EC	EC1_cap	1059	-4.382723331451416	5.00372314453125
HCAHeart7664652_CATCAAGGTAAGAGAG-1	D1	PC	PC1_vent	1076	13.192830085754395	8.5491390228271484
HCAHeart7664652_CGAGAAGCATTGGTAC-1	D1	PC	PC1_vent	1067	7.8484601974487305	10.315354347229004
HCAHeart7664652_GGTGTTAGTTGAGGTG-1	D1	PC	PC1_vent	1068	7.095372200012207	9.2093639373779297
HCAHeart7664652_CAAGAAAGTAACGTTC-1	D1	PC	PC1_vent	1051	13.400161743164062	10.51408863067627
HCAHeart7664652_CATCGGGCAATCTACG-1	D1	PC	PC1_vent	1051	12.554231643676758	10.614166259765625
HCAHeart7664652_CGGTTAATCCTCTAGC-1	D1	PC	PC3_str	1052	14.388899803161621	5.714348316192627
HCAHeart7664652_ATGAGGGCATATACCG-1	D1	PC	PC1_vent	1059	15.845255851745605	4.452296257019043
HCAHeart7664652_CCACTACAGTGCTGCC-1	D1	PC	PC3_str	1032	12.849844932556152	5.7446432113647461
HCAHeart7664652_AGAGCGAAGTACCGGA-1	D1	PC	PC1_vent	1052	7.7192835807800293	9.4775066375732422
HCAHeart7664652_ATTGGACCACACATGT-1	D1	PC	PC1_vent	1047	15.49004077911377	10.785733222961426
HCAHeart7664652_GTGTTAGCAACTTGAC-1	D1	PC	PC3_str	1043	14.157512664794922	9.6536273956298828
HCAHeart7664652_CTAAGACTCGGAGCAA-1	D1	PC	PC3_str	1060	13.337960243225098	11.947379112243652
HCAHeart7664652_CCTTCGAAGTACTTGC-1	D1	PC	PC1_vent	1048	9.3330574035644531	11.485221862792969
HCAHeart7664652_GTATTCTAGTCATCCA-1	D1	PC	PC1_vent	1054	13.502281188964844	10.103519439697266
HCAHeart7664652_CACCTTGTCGTTTGCC-1	D1	EC	EC5_art	1047	-3.8740770816802979	4.1479530334472656
HCAHeart7664652_CAGTAACAGCTATGCT-1	D1	EC	EC6_ven	1052	-2.8421709537506104	12.452882766723633
HCAHeart7664652_GCCTCTATCTGGCGAC-1	D1	EC	EC6_ven	1032	-3.8670663833618164	8.3074274063110352
HCAHeart7664652_CACTCCATCGCCATAA-1	D1	PC	PC1_vent	1048	9.8602428436279297	11.849578857421875
HCAHeart7664652_GACGGCTTCGGACAAG-1	D1	PC	PC1_vent	1034	10.263741493225098	8.4191312789916992
HCAHeart7664652_CCGTTCAAGTGATCGG-1	D1	PC	PC1_vent	1062	13.603165626525879	11.422540664672852
HCAHeart7664652_GAACCTAAGACTGGGT-1	D1	PC	PC1_vent	1034	10.016517639160156	10.627214431762695
HCAHeart7664652_TTGCCGTAGTGTTGAA-1	D1	PC	PC1_vent	1040	11.074670791625977	7.105921745300293
HCAHeart7664652_GACGTGCAGATGAGAG-1	D1	EC	EC3_cap	1040	-2.6972942352294922	5.4764704704284668
HCAHeart7664652_GGCAATTAGAATGTTG-1	D1	PC	PC1_vent	1042	8.0478458404541016	6.4237890243530273
HCAHeart7664652_ACGCCAGCACAGGAGT-1	D1	PC	PC1_vent	1004	13.503111839294434	9.4931983947753906
HCAHeart7664652_CCGGTAGAGACGCTTT-1	D1	PC	PC1_vent	1042	10.040759086608887	5.5156779289245605
HCAHeart7664652_CTACGTCAGACGCAAC-1	D1	PC	PC1_vent	1035	8.4685525894165039	12.488323211669922
HCAHeart7664652_GGAACTTCAATGGATA-1	D1	PC	PC1_vent	1053	15.897513389587402	7.6268424987792969
HCAHeart7664652_GAGCAGATCCTCTAGC-1	D1	PC	PC1_vent	1033	10.935705184936523	10.222990989685059
HCAHeart7664652_TTAACTCTCCGATATG-1	D1	PC	PC1_vent	1017	13.073387145996094	9.2516202926635742
HCAHeart7664652_TGGGAAGCACCGAATT-1	D1	EC	EC1_cap	1031	-4.7302484512329102	6.2340974807739258
HCAHeart7664652_CAAGTTGCAGGGAGAG-1	D1	EC	EC6_ven	1036	-2.1356627941131592	10.527091979980469
HCAHeart7664652_AGCATACGTCTTGATG-1	D1	PC	PC1_vent	1028	11.043801307678223	5.9313812255859375
HCAHeart7664652_ACACCGGTCATAAAGG-1	D1	PC	PC1_vent	1019	8.0858993530273438	10.491000175476074
HCAHeart7664652_TTTGGTTAGAGGTACC-1	D1	EC	EC1_cap	1019	-3.8252637386322021	9.16375732421875
HCAHeart7664652_CAAGGCCAGGAGTACC-1	D1	PC	PC1_vent	1042	11.139729499816895	7.1817822456359863
HCAHeart7664652_GGATTACGTCGTCTTC-1	D1	EC	EC1_cap	1014	-1.1077179908752441	7.2390990257263184
HCAHeart7664652_TGGTTCCCAGTTTACG-1	D1	PC	PC1_vent	1029	14.520632743835449	7.9719972610473633
HCAHeart7664652_TCACAAGTCACGCGGT-1	D1	PC	PC1_vent	1008	9.1992645263671875	12.280658721923828
HCAHeart7664652_ACGAGCCGTTCAGGCC-1	D1	PC	PC1_vent	985	12.570446014404297	10.479487419128418
HCAHeart7664652_TGCCCTATCACATGCA-1	D1	PC	PC1_vent	1015	12.057531356811523	7.9807324409484863
HCAHeart7664652_CGTCTACTCGGCTACG-1	D1	PC	PC1_vent	998	8.6145467758178711	9.7815351486206055
HCAHeart7664652_TGGTTCCGTCGAGTTT-1	D1	PC	PC1_vent	1011	12.619606018066406	10.121673583984375
HCAHeart7664652_CCTTCGACAAGAGTCG-1	D1	EC	EC4_immune	1024	-3.1378567218780518	7.204838752746582
HCAHeart7664652_GTGAAGGAGAAGGCCT-1	D1	PC	PC3_str	1040	16.142499923706055	5.2001051902770996
HCAHeart7664652_TACCTTAAGTGGGCTA-1	D1	PC	PC1_vent	1016	15.659342765808105	9.1163797378540039
HCAHeart7664652_ACGAGGAGTACGCTGC-1	D1	PC	PC1_vent	996	14.316094398498535	10.023432731628418
HCAHeart7664652_CCTCAGTCACGGTTTA-1	D1	PC	PC1_vent	1018	11.457175254821777	2.7242610454559326
HCAHeart7664652_AAACGGGTCACCCTCA-1	D1	PC	PC3_str	1032	13.72716236114502	9.1818113327026367
HCAHeart7664652_CCAGCGAAGAGTCGGT-1	D1	PC	PC1_vent	1006	15.567165374755859	2.9846467971801758
HCAHeart7664652_GACCTGGTCGTCTGAA-1	D1	PC	PC1_vent	1004	8.5535821914672852	10.708158493041992
HCAHeart7664652_CAGGTGCTCTGAGTGT-1	D1	PC	PC3_str	1002	13.97843074798584	3.3942344188690186
HCAHeart7664652_TTATGCTCATTTCAGG-1	D1	EC	EC1_cap	1004	-2.9674854278564453	8.7028303146362305
HCAHeart7664652_TCTTTCCGTTACCAGT-1	D1	PC	PC1_vent	1016	10.745090484619141	7.9087519645690918
HCAHeart7664652_TGGGAAGCAGCTGCAC-1	D1	PC	PC2_atria	1016	11.514395713806152	2.5015780925750732
HCAHeart7664652_TGCTGCTAGGACTGGT-1	D1	PC	PC1_vent	1025	9.3787965774536133	12.484448432922363
HCAHeart7664652_GCGCGATGTTCCGTCT-1	D1	PC	PC1_vent	1001	5.7568702697753906	7.1073360443115234
HCAHeart7664652_TACGGATGTGACCAAG-1	D1	EC	EC1_cap	1000	-2.1778485774993896	7.1336402893066406
HCAHeart7664652_GATTCAGGTGAACCTT-1	D1	PC	PC1_vent	989	6.7749004364013672	7.7307586669921875
HCAHeart7664652_CATCGGGGTCGCATCG-1	D1	PC	PC1_vent	1010	11.846222877502441	11.968238830566406
HCAHeart7664652_ACCGTAAGTACGCACC-1	D1	PC	PC1_vent	985	12.820255279541016	7.7773370742797852
HCAHeart7664652_AAAGTAGAGAATGTGT-1	D1	PC	PC1_vent	997	14.898135185241699	4.9657711982727051
HCAHeart7664652_GCGCCAAGTAGCAAAT-1	D1	PC	PC1_vent	1016	7.8808913230895996	8.4665126800537109
HCAHeart7664652_CATATGGCAAGCCGCT-1	D1	PC	PC1_vent	1001	7.8389358520507812	6.4722037315368652
HCAHeart7664652_GGAGCAAAGTTACCCA-1	D1	PC	PC4_CMC-like	986	15.937844276428223	5.3830857276916504
HCAHeart7664652_ACGGGTCGTTAGGGTG-1	D1	PC	PC1_vent	990	12.321963310241699	8.2465944290161133
HCAHeart7664652_AGACGTTCAAACTGCT-1	D1	PC	PC1_vent	1002	13.06298828125	9.8287477493286133
HCAHeart7664652_TACGGTACACAGACAG-1	D1	PC	PC1_vent	993	9.6512117385864258	11.288774490356445
HCAHeart7664652_TAGTGGTAGGTGGGTT-1	D1	PC	PC1_vent	1000	13.606023788452148	12.814237594604492
HCAHeart7664652_GACTAACCAGCTCCGA-1	D1	PC	PC1_vent	1012	8.0528984069824219	6.9214529991149902
HCAHeart7664652_CCTTACGGTGTATGGG-1	D1	PC	PC1_vent	999	9.1241750717163086	10.507758140563965
HCAHeart7664652_AGCGGTCAGGACACCA-1	D1	PC	PC1_vent	1005	10.264841079711914	9.1191797256469727
HCAHeart7664652_CGCGTTTTCGATAGAA-1	D1	PC	PC1_vent	993	10.270689964294434	8.5605068206787109
HCAHeart7664652_TCTCATAGTCAGATAA-1	D1	PC	PC1_vent	990	12.749362945556641	8.7279291152954102
HCAHeart7664652_TTCTCAACATGTAGTC-1	D1	PC	PC1_vent	956	7.6860074996948242	4.488286018371582
HCAHeart7664652_GCGAGAAAGGGCACTA-1	D1	EC	EC1_cap	973	-4.4968657493591309	5.7003278732299805
HCAHeart7664652_GAGTCCGCACAGGAGT-1	D1	PC	PC1_vent	992	9.2369604110717773	8.4963960647583008
HCAHeart7664652_ACGGCCATCATTTGGG-1	D1	EC	EC3_cap	961	-3.8144321441650391	7.8856940269470215
HCAHeart7664652_GTGGGTCAGGCCCTTG-1	D1	EC	EC1_cap	987	-2.8765060901641846	7.6703057289123535
HCAHeart7664652_CTTACCGGTTATGTGC-1	D1	PC	PC1_vent	983	5.7943406105041504	7.706322193145752
HCAHeart7664652_CGATGGCTCCCAGGTG-1	D1	PC	PC2_atria	987	8.7800064086914062	1.8111346960067749
HCAHeart7664652_TCAGCTCGTTCCGTCT-1	D1	PC	PC1_vent	965	7.3372459411621094	7.7369327545166016
HCAHeart7664652_TACGGGCTCAGCACAT-1	D1	PC	PC1_vent	977	8.5380373001098633	10.226865768432617
HCAHeart7664652_CCGTACTAGCGTTGCC-1	D1	EC	EC6_ven	989	-3.7101230621337891	10.415517807006836
HCAHeart7664652_CGACTTCCAAGTTGTC-1	D1	PC	PC4_CMC-like	951	11.29609489440918	5.3728203773498535
HCAHeart7664652_GTGCTTCAGATCCTGT-1	D1	PC	PC1_vent	983	10.040417671203613	10.377347946166992
HCAHeart7664652_CGTTCTGTCTTGAGGT-1	D1	PC	PC1_vent	967	14.015092849731445	11.912041664123535
HCAHeart7664652_GGGAATGCACCGTTGG-1	D1	PC	PC1_vent	961	9.055201530456543	9.5768527984619141
HCAHeart7664652_ACTGTCCGTCAACATC-1	D1	PC	PC1_vent	977	9.4191045761108398	9.1086740493774414
HCAHeart7664652_GCTCCTACATGTAGTC-1	D1	PC	PC1_vent	969	8.9499263763427734	7.0774078369140625
HCAHeart7664652_GCTCTGTGTCTCTCTG-1	D1	PC	PC1_vent	970	6.296760082244873	6.221860408782959
HCAHeart7664652_GGACAAGCACCGGAAA-1	D1	PC	PC1_vent	970	15.445305824279785	4.6008186340332031
HCAHeart7664652_TCTCATAAGTCATGCT-1	D1	PC	PC1_vent	949	10.230963706970215	12.68558406829834
HCAHeart7664652_GTACTTTTCGGATGGA-1	D1	PC	PC1_vent	977	15.061811447143555	8.2109413146972656
HCAHeart7664652_GCACATACAAGAAAGG-1	D1	PC	PC1_vent	976	7.8633084297180176	2.4809966087341309
HCAHeart7664652_CACACCTGTGATGTGG-1	D1	PC	PC1_vent	962	15.120179176330566	4.8356151580810547
HCAHeart7664652_GTATCTTGTAAGAGGA-1	D1	PC	PC1_vent	941	9.547703742980957	9.3477382659912109
HCAHeart7664652_TGAGGGATCACTGGGC-1	D1	PC	PC1_vent	953	12.153005599975586	7.9458479881286621
HCAHeart7664652_GCTTGAAGTAACGTTC-1	D1	PC	PC2_atria	958	6.4089460372924805	5.3136343955993652
HCAHeart7664652_CGTTGGGCATTTCAGG-1	D1	PC	PC1_vent	958	7.3707423210144043	6.9096574783325195
HCAHeart7664652_GCTGCAGGTCAAACTC-1	D1	PC	PC1_vent	964	9.6463117599487305	10.919223785400391
HCAHeart7664652_GTCTTCGGTGTAACGG-1	D1	PC	PC1_vent	953	9.419856071472168	10.181153297424316
HCAHeart7664652_AAACCTGAGGCCCGTT-1	D1	PC	PC3_str	959	8.9095354080200195	2.2720828056335449
HCAHeart7664652_GAGTCCGCACCACGTG-1	D1	PC	PC1_vent	964	10.426010131835938	11.701451301574707
HCAHeart7664652_GCGCGATTCTATCCCG-1	D1	EC	EC1_cap	937	-4.9526181221008301	5.657989501953125
HCAHeart7664652_AGTGGGAGTCGACTAT-1	D1	PC	PC1_vent	966	9.6860227584838867	3.9772119522094727
HCAHeart7664652_GAAGCAGCATCCCATC-1	D1	EC	EC2_cap	964	-1.892973780632019	8.1466283798217773
HCAHeart7664652_ATAACGCGTGCTGTAT-1	D1	PC	PC1_vent	955	14.771174430847168	7.4489374160766602
HCAHeart7664652_CCTCAGTGTGTTGAGG-1	D1	PC	PC1_vent	956	13.270350456237793	7.3331480026245117
HCAHeart7664652_CGTGAGCAGCAGCGTA-1	D1	PC	PC1_vent	951	8.3724508285522461	6.8571028709411621
HCAHeart7664652_CAGAATCTCGACGGAA-1	D1	PC	PC1_vent	944	15.05390453338623	4.0412969589233398
HCAHeart7664652_GATCGATCACCTGGTG-1	D1	EC	EC6_ven	940	-2.1698369979858398	11.893550872802734
HCAHeart7664652_CACCTTGAGATATGCA-1	D1	PC	PC1_vent	933	6.954981803894043	7.9227581024169922
HCAHeart7664652_AAAGTAGTCACCATAG-1	D1	EC	EC6_ven	958	-3.8086345195770264	7.5376701354980469
HCAHeart7664652_CATTATCGTGAAAGAG-1	D1	PC	PC1_vent	932	9.7651138305664062	9.2964715957641602
HCAHeart7664652_CTCGTACGTTGCGTTA-1	D1	PC	PC1_vent	937	10.987836837768555	10.904497146606445
HCAHeart7664652_CATCAAGCACATGGGA-1	D1	PC	PC1_vent	942	13.276480674743652	8.5541601181030273
HCAHeart7664652_CCACTACAGGGAGTAA-1	D1	PC	PC1_vent	927	6.2930779457092285	9.4277925491333008
HCAHeart7664652_AAATGCCAGGTGCACA-1	D1	PC	PC1_vent	947	9.8427143096923828	2.0820937156677246
HCAHeart7664652_ACAGCTAAGTCGCCGT-1	D1	PC	PC1_vent	931	6.4989891052246094	6.2045679092407227
HCAHeart7664652_AGTGGGAGTACATGTC-1	D1	PC	PC1_vent	930	8.9837646484375	6.5795302391052246
HCAHeart7664652_GGCGTGTGTCATACTG-1	D1	PC	PC1_vent	929	10.415207862854004	10.991111755371094
HCAHeart7664652_ACGCCGAGTGATGCCC-1	D1	EC	EC5_art	922	-2.5039381980895996	5.9994111061096191
HCAHeart7664652_GACTGCGGTCTCCACT-1	D1	PC	PC1_vent	933	12.880763053894043	10.628659248352051
HCAHeart7664652_TCGAGGCTCTGATACG-1	D1	PC	PC1_vent	890	15.884093284606934	8.1327447891235352
HCAHeart7664652_AGAGCGATCCACGAAT-1	D1	PC	PC1_vent	937	15.599508285522461	5.6243252754211426
HCAHeart7664652_ATGGGAGTCCTTTCTC-1	D1	PC	PC1_vent	927	6.8555660247802734	9.4283256530761719
HCAHeart7664652_GACTGCGCACCAGATT-1	D1	PC	PC2_atria	922	6.2192277908325195	6.2815418243408203
HCAHeart7664652_TGACAACAGTAAGTAC-1	D1	PC	PC1_vent	928	13.746525764465332	4.1439452171325684
HCAHeart7664652_ACGATACGTGTTCGAT-1	D1	PC	PC1_vent	917	9.9226112365722656	8.8434162139892578
HCAHeart7664652_TGGTTCCCAGTAAGAT-1	D1	PC	PC1_vent	900	12.353126525878906	6.5560879707336426
HCAHeart7664652_TCTGAGACAAAGCGGT-1	D1	PC	PC1_vent	921	8.0932207107543945	9.9001321792602539
HCAHeart7664652_CAGCTAATCCGGGTGT-1	D1	PC	PC1_vent	907	8.9951391220092773	9.6816902160644531
HCAHeart7664652_GTCACGGGTCGACTGC-1	D1	PC	PC1_vent	933	15.313933372497559	7.8741941452026367
HCAHeart7664652_ACTTGTTAGTTATCGC-1	D1	PC	PC1_vent	911	11.935670852661133	8.4328374862670898
HCAHeart7664652_ATAAGAGAGTAGGTGC-1	D1	PC	PC1_vent	914	9.8233184814453125	8.8012638092041016
HCAHeart7664652_GACTACACAAGCGTAG-1	D1	PC	PC1_vent	904	10.365681648254395	9.1666946411132812
HCAHeart7664652_GACCTGGTCGGAAACG-1	D1	PC	PC1_vent	920	11.461901664733887	8.0975208282470703
HCAHeart7664652_ACACCGGCATTGCGGC-1	D1	PC	PC1_vent	903	14.532261848449707	4.6388020515441895
HCAHeart7664652_CTAATGGTCAGCTTAG-1	D1	PC	PC3_str	892	9.9140129089355469	9.6506385803222656
HCAHeart7664652_CTCGTACCAGGGTACA-1	D1	EC	EC1_cap	903	-4.2056565284729004	8.1999959945678711
HCAHeart7664652_CGTGTCTCAAGTTGTC-1	D1	PC	PC1_vent	920	13.27092170715332	10.05033016204834
HCAHeart7664652_AGCCTAAAGTCCTCCT-1	D1	PC	PC1_vent	895	6.7227210998535156	9.6584262847900391
HCAHeart7664652_CCAATCCAGGAGTTGC-1	D1	EC	EC1_cap	915	-3.9406290054321289	8.668522834777832
HCAHeart7664652_AACCGCGGTATCTGCA-1	D1	PC	PC1_vent	903	15.3321533203125	6.6512799263000488
HCAHeart7664652_GTTCATTCACGAAACG-1	D1	PC	PC1_vent	882	12.764062881469727	6.3922710418701172
HCAHeart7664652_CGAGCCATCGAGAGCA-1	D1	PC	PC2_atria	923	7.9010343551635742	9.6074209213256836
HCAHeart7664652_GTAGGCCGTTGCCTCT-1	D1	PC	PC1_vent	908	7.8347291946411133	5.3764357566833496
HCAHeart7664652_GACGGCTCATCTGGTA-1	D1	PC	PC1_vent	900	9.3188619613647461	12.66434383392334
HCAHeart7664652_GGGCATCGTCGAGTTT-1	D1	PC	PC3_str	908	11.767210006713867	5.9675512313842773
HCAHeart7664652_CATCAGACATTCTCAT-1	D1	PC	PC1_vent	886	6.9334211349487305	8.9920635223388672
HCAHeart7664652_ATCCGAAAGATCTGAA-1	D1	PC	PC1_vent	916	12.152938842773438	8.1883068084716797
HCAHeart7664652_CTAGCCTAGCGATGAC-1	D1	PC	PC1_vent	895	15.524864196777344	6.724693775177002
HCAHeart7664652_TTGGCAAGTGTGAAAT-1	D1	PC	PC1_vent	893	11.694432258605957	12.399904251098633
HCAHeart7664652_ATAAGAGGTTTGTTTC-1	D1	PC	PC1_vent	881	7.3472704887390137	11.204472541809082
HCAHeart7664652_GTGCAGCAGCTAGGCA-1	D1	PC	PC1_vent	887	11.725285530090332	12.094868659973145
HCAHeart7664652_CTTGGCTGTCGTGGCT-1	D1	PC	PC1_vent	893	13.008584976196289	1.997275710105896
HCAHeart7664652_AATCGGTTCTATCCTA-1	D1	PC	PC1_vent	893	12.849555969238281	10.587005615234375
HCAHeart7664652_ACTTGTTAGCGTGTCC-1	D1	PC	PC1_vent	898	12.029265403747559	6.9216532707214355
HCAHeart7664652_CTCACACTCAGGCCCA-1	D1	EC	EC6_ven	876	-0.95429819822311401	11.502260208129883
HCAHeart7664652_GGCTGGTGTTGGACCC-1	D1	PC	PC1_vent	900	8.7290840148925781	7.9833331108093262
HCAHeart7664652_CTGCTGTAGACGCACA-1	D1	PC	PC1_vent	873	9.4392032623291016	12.10164737701416
HCAHeart7664652_TCAACGAGTACAAGTA-1	D1	PC	PC1_vent	892	11.556570053100586	10.429407119750977
HCAHeart7664652_ACGCCGAGTGGTTTCA-1	D1	PC	PC3_str	862	13.87635612487793	7.9429192543029785
HCAHeart7664652_CGATGGCGTCTCTCTG-1	D1	PC	PC4_CMC-like	876	13.723142623901367	1.2132707834243774
HCAHeart7664652_TGCTGCTTCGGTTCGG-1	D1	PC	PC1_vent	883	13.188410758972168	7.00958251953125
HCAHeart7664652_CGTTAGAGTTTGGCGC-1	D1	PC	PC1_vent	897	16.02229118347168	3.6573989391326904
HCAHeart7664652_GAAATGAGTATTAGCC-1	D1	PC	PC3_str	855	6.6060619354248047	3.9017572402954102
HCAHeart7664652_CCTACCAAGCGTCTAT-1	D1	PC	PC1_vent	862	7.9486236572265625	11.670700073242188
HCAHeart7664652_GAACGGATCGCATGGC-1	D1	PC	PC1_vent	876	7.2538366317749023	6.7717127799987793
HCAHeart7664652_CTAAGACGTGTCGCTG-1	D1	PC	PC1_vent	891	11.876191139221191	10.80217170715332
HCAHeart7664652_TGGCTGGGTTGAACTC-1	D1	PC	PC1_vent	877	15.142458915710449	9.4345636367797852
HCAHeart7664652_AAGCCGCCATAGGATA-1	D1	PC	PC2_atria	856	8.0305643081665039	3.2727916240692139
HCAHeart7664652_AACCGCGCAATCTGCA-1	D1	EC	EC1_cap	868	-2.7939908504486084	8.8015155792236328
HCAHeart7664652_CGCGGTAGTAGCCTCG-1	D1	PC	PC1_vent	878	10.523012161254883	10.581867218017578
HCAHeart7664652_GCTGCTTCAGGATTGG-1	D1	PC	PC1_vent	873	6.7017097473144531	7.272526741027832
HCAHeart7664652_AGGGATGGTCGCATCG-1	D1	PC	PC1_vent	861	11.415426254272461	11.302952766418457
HCAHeart7664652_CCAATCCAGGACAGAA-1	D1	PC	PC1_vent	866	9.3647127151489258	9.8224220275878906
HCAHeart7664652_AAGGTTCCAGCGTTCG-1	D1	PC	PC1_vent	853	10.335010528564453	4.0861911773681641
HCAHeart7664652_AGAGCTTTCGGTGTTA-1	D1	PC	PC1_vent	852	12.128542900085449	12.084251403808594
HCAHeart7664652_GACCAATTCGCAAACT-1	D1	PC	PC1_vent	863	15.275346755981445	6.3301553726196289
HCAHeart7664652_TGAGCCGGTCTAGTGT-1	D1	PC	PC1_vent	861	8.564274787902832	10.630437850952148
HCAHeart7664652_AGGCCACGTGAGCGAT-1	D1	PC	PC1_vent	857	6.847775936126709	7.1988983154296875
HCAHeart7664652_CGTCAGGCAGTCTTCC-1	D1	PC	PC1_vent	847	10.668313026428223	3.0999844074249268
HCAHeart7664652_CGGAGTCTCACCAGGC-1	D1	PC	PC1_vent	860	10.789278030395508	9.2860193252563477
HCAHeart7664652_TCGCGTTTCTTTACAC-1	D1	PC	PC3_str	842	7.5731229782104492	4.8154196739196777
HCAHeart7664652_GTGCGGTAGGCGACAT-1	D1	PC	PC1_vent	854	15.274250984191895	7.7017321586608887
HCAHeart7664652_GGGTCTGTCGACAGCC-1	D1	PC	PC1_vent	843	12.432567596435547	5.6085309982299805
HCAHeart7664652_GATCGTAAGTGTTTGC-1	D1	PC	PC1_vent	862	9.3821640014648438	4.4096503257751465
HCAHeart7664652_CTAATGGAGTCAATAG-1	D1	PC	PC1_vent	852	8.5801420211791992	11.804487228393555
HCAHeart7664652_GGCAATTTCCGGGTGT-1	D1	PC	PC3_str	869	7.2870187759399414	6.6507930755615234
HCAHeart7664652_GTACTCCCATGGGAAC-1	D1	PC	PC1_vent	861	10.537984848022461	6.8404550552368164
HCAHeart7664652_AGACGTTGTTCCCTTG-1	D1	PC	PC1_vent	829	11.752974510192871	12.07772159576416
HCAHeart7664652_CGAATGTTCCAATGGT-1	D1	PC	PC1_vent	840	13.589818954467773	8.3123941421508789
HCAHeart7664652_TGAGGGACAGCGAACA-1	D1	PC	PC1_vent	845	12.192502021789551	6.2597379684448242
HCAHeart7664652_GTGTGCGGTGAAAGAG-1	D1	EC	EC6_ven	809	-2.8622348308563232	11.165926933288574
HCAHeart7664652_GGGTTGCGTAAGTAGT-1	D1	PC	PC2_atria	841	10.434359550476074	4.8957953453063965
HCAHeart7664652_AGGCCACAGTAGGTGC-1	D1	EC	EC2_cap	845	-2.1353435516357422	6.7207164764404297
HCAHeart7664652_GGTGTTACAATGGACG-1	D1	PC	PC1_vent	841	6.2945919036865234	8.5304861068725586
HCAHeart7664652_CTGCCTAAGGTGTTAA-1	D1	PC	PC1_vent	821	6.3146462440490723	9.0134410858154297
HCAHeart7664652_ACAGCCGTCGCCAAAT-1	D1	PC	PC1_vent	824	10.134347915649414	6.5843186378479004
HCAHeart7664652_CTACATTAGGTGCACA-1	D1	EC	EC1_cap	821	-4.8149442672729492	6.5106463432312012
HCAHeart7664652_GTGTTAGTCATGCATG-1	D1	PC	PC1_vent	840	9.9758243560791016	10.619640350341797
HCAHeart7664652_ACGCCGAGTATCTGCA-1	D1	PC	PC1_vent	844	6.4612975120544434	8.7468490600585938
HCAHeart7664652_GCGACCACATATACCG-1	D1	PC	PC1_vent	817	12.285489082336426	8.8034696578979492
HCAHeart7664652_ACATCAGCAGCATACT-1	D1	PC	PC1_vent	814	12.834410667419434	7.5959205627441406
HCAHeart7664652_ACGAGGAGTCAGATAA-1	D1	PC	PC1_vent	845	10.317187309265137	8.5273542404174805
HCAHeart7664652_CGTCACTTCGGTGTCG-1	D1	PC	PC1_vent	824	15.478119850158691	3.0047807693481445
HCAHeart7664652_AAGGTTCGTTCAGGCC-1	D1	PC	PC1_vent	830	8.3632469177246094	6.8458852767944336
HCAHeart7664652_GACGTTAAGACGACGT-1	D1	PC	PC1_vent	832	12.322322845458984	8.7094860076904297
HCAHeart7664652_CTCGTACGTTTCCACC-1	D1	PC	PC1_vent	819	15.545207023620605	2.8035588264465332
HCAHeart7664652_TTCTCAAGTCCGCTGA-1	D1	PC	PC1_vent	829	8.0213890075683594	4.4873518943786621
HCAHeart7664652_TGACGGCGTGTTTGTG-1	D1	PC	PC4_CMC-like	785	10.948348045349121	8.0003194808959961
HCAHeart7664652_TGAGAGGCATCCGGGT-1	D1	PC	PC1_vent	840	14.419322967529297	3.9610981941223145
HCAHeart7664652_TCGCGAGCAAACTGTC-1	D1	PC	PC1_vent	820	6.3618130683898926	4.9401397705078125
HCAHeart7664652_ACTGATGCATGAGCGA-1	D1	PC	PC1_vent	817	9.4632806777954102	2.4888536930084229
HCAHeart7664652_AGCGTATTCGCACTCT-1	D1	PC	PC1_vent	844	9.3421735763549805	4.7987575531005859
HCAHeart7664652_GCCAAATGTGTTTGTG-1	D1	EC	EC1_cap	832	-2.4029104709625244	7.7009153366088867
HCAHeart7664652_ACTGATGAGACAGAGA-1	D1	PC	PC2_atria	832	10.538087844848633	4.5894508361816406
HCAHeart7664652_TAAGCGTAGTCGTACT-1	D1	PC	PC1_vent	821	6.9131999015808105	6.0414447784423828
HCAHeart7664652_GTACTTTTCGACAGCC-1	D1	PC	PC1_vent	819	8.3162822723388672	5.3424649238586426
HCAHeart7664652_GCAGTTAAGTGTGAAT-1	D1	PC	PC1_vent	818	7.9213423728942871	5.5401167869567871
HCAHeart7664652_AACTTTCCAGTGAGTG-1	D1	PC	PC1_vent	814	9.1126270294189453	7.3281221389770508
HCAHeart7664652_AAGGCAGAGAAGGTGA-1	D1	PC	PC1_vent	813	12.092606544494629	9.7866535186767578
HCAHeart7664652_CTCGGGAAGGCTCTTA-1	D1	PC	PC1_vent	801	6.5895500183105469	6.8148016929626465
HCAHeart7664652_TGCCCATAGACTTTCG-1	D1	PC	PC1_vent	799	15.748225212097168	6.1528515815734863
HCAHeart7664652_ACTGTCCTCACAGTAC-1	D1	PC	PC1_vent	804	8.0117483139038086	6.1015129089355469
HCAHeart7664652_CGCGGTATCAACACCA-1	D1	PC	PC3_str	812	11.366369247436523	7.4409761428833008
HCAHeart7664652_GAATAAGGTCGCCATG-1	D1	PC	PC1_vent	804	13.12547779083252	9.5578680038452148
HCAHeart7664652_TGGCCAGCAGGTGCCT-1	D1	PC	PC1_vent	807	9.0349130630493164	9.5151281356811523
HCAHeart7664652_GTCACGGAGTGTTGAA-1	D1	PC	PC1_vent	796	10.952728271484375	3.0168347358703613
HCAHeart7664652_GGACGTCGTCACCCAG-1	D1	PC	PC1_vent	810	14.155290603637695	9.3798618316650391
HCAHeart7664652_GTTCGGGGTGCAGGTA-1	D1	PC	PC1_vent	804	10.49365234375	8.2110395431518555
HCAHeart7664652_TACGGGCGTATATGGA-1	D1	PC	PC1_vent	805	10.880504608154297	8.8182001113891602
HCAHeart7664652_TGCGTGGAGTGTACGG-1	D1	PC	PC3_str	818	5.7037224769592285	6.2108235359191895
HCAHeart7664652_TGACAACCATGAGCGA-1	D1	PC	PC1_vent	798	9.7135152816772461	7.247591495513916
HCAHeart7664652_GCAAACTTCGCCTGAG-1	D1	PC	PC1_vent	804	8.3585290908813477	10.947093963623047
HCAHeart7664652_ACGGGCTGTGTCAATC-1	D1	EC	EC1_cap	799	-4.7452774047851562	7.6567540168762207
HCAHeart7664652_TTTGCGCGTCGATTGT-1	D1	PC	PC1_vent	814	8.3466739654541016	4.4286723136901855
HCAHeart7664652_CACACCTGTGTCTGAT-1	D1	PC	PC1_vent	793	15.830234527587891	7.3087272644042969
HCAHeart7664652_GTGCGGTAGGCCCTCA-1	D1	PC	PC1_vent	783	8.6419496536254883	5.3469715118408203
HCAHeart7664652_GGACATTTCCAAAGTC-1	D1	EC	EC1_cap	798	-2.9978866577148438	7.118614673614502
HCAHeart7664652_ACATACGTCGAACTGT-1	D1	PC	PC1_vent	776	10.996312141418457	5.7516665458679199
HCAHeart7664652_CCTAGCTGTCATATGC-1	D1	PC	PC1_vent	790	15.73213005065918	7.2153372764587402
HCAHeart7664652_ATGCGATGTAAGCACG-1	D1	PC	PC1_vent	790	10.550989151000977	7.8365702629089355
HCAHeart7664652_TACTCGCGTCGGCATC-1	D1	PC	PC1_vent	801	12.815020561218262	11.104277610778809
HCAHeart7664652_GACTAACGTCGGCACT-1	D1	PC	PC1_vent	796	6.0848808288574219	8.8818597793579102
HCAHeart7664652_CAGCGACCATTCGACA-1	D1	PC	PC1_vent	803	9.4578113555908203	10.66334056854248
HCAHeart7664652_TCAGGTAAGTGTCCAT-1	D1	PC	PC2_atria	791	11.90880298614502	5.4691605567932129
HCAHeart7664652_CTGTGCTCAGCCACCA-1	D1	PC	PC1_vent	806	10.282852172851562	10.348700523376465
HCAHeart7664652_CGCTTCATCGTTACGA-1	D1	PC	PC1_vent	778	10.230425834655762	12.440314292907715
HCAHeart7664652_AGTAGTCGTGGCTCCA-1	D1	PC	PC1_vent	773	15.071573257446289	7.2358193397521973
HCAHeart7664652_AATCCAGAGGCATTGG-1	D1	PC	PC1_vent	776	6.4716887474060059	8.3069381713867188
HCAHeart7664652_CATGACACAATGGATA-1	D1	PC	PC3_str	788	14.373565673828125	7.881925106048584
HCAHeart7664652_AACCGCGGTAAGGGCT-1	D1	PC	PC1_vent	780	12.83968448638916	12.855583190917969
HCAHeart7664652_ATCGAGTCAGCCTGTG-1	D1	EC	EC3_cap	755	-4.502345085144043	6.0388493537902832
HCAHeart7664652_ACAGCCGTCGGTCCGA-1	D1	PC	PC1_vent	758	12.667101860046387	8.9679450988769531
HCAHeart7664652_CGAGCCAGTTGTCTTT-1	D1	EC	EC3_cap	760	-1.1392706632614136	9.1717061996459961
HCAHeart7664652_ATTGGTGCAGCCTATA-1	D1	PC	PC1_vent	794	8.2473526000976562	7.9247655868530273
HCAHeart7664652_GATGCTAGTGCAACGA-1	D1	PC	PC1_vent	782	12.015055656433105	2.3235721588134766
HCAHeart7664652_CCACGGAAGAGACTTA-1	D1	PC	PC1_vent	758	5.7968668937683105	6.1833481788635254
HCAHeart7664652_TTGCCGTTCGAATGGG-1	D1	PC	PC2_atria	768	8.0860538482666016	3.6720571517944336
HCAHeart7664652_CCACTACTCGAATCCA-1	D1	PC	PC1_vent	769	8.0541524887084961	12.12842845916748
HCAHeart7664652_ATTGGTGTCAAACGGG-1	D1	PC	PC1_vent	760	14.438896179199219	8.1791591644287109
HCAHeart7664652_ACAGCTAAGTCTCCTC-1	D1	PC	PC2_atria	766	8.6871652603149414	1.2533783912658691
HCAHeart7664652_CCTCTGAAGTGGGATC-1	D1	PC	PC1_vent	785	9.9106740951538086	10.345273017883301
HCAHeart7664652_AGCTCTCAGCGAAGGG-1	D1	EC	EC4_immune	763	-2.7235324382781982	5.5025129318237305
HCAHeart7664652_AGGGTGAAGTTATCGC-1	D1	PC	PC1_vent	768	9.521367073059082	2.4746048450469971
HCAHeart7664652_CATTATCGTCGAGATG-1	D1	PC	PC1_vent	755	13.201128005981445	10.368492126464844
HCAHeart7664652_CGTAGCGGTAGTAGTA-1	D1	PC	PC1_vent	779	8.3387451171875	8.6642856597900391
HCAHeart7664652_TGATTTCGTGTTCGAT-1	D1	PC	PC1_vent	762	12.053821563720703	8.0666866302490234
HCAHeart7664652_ACATCAGCATGGTTGT-1	D1	PC	PC1_vent	738	13.562602043151855	11.333343505859375
HCAHeart7664652_CGTCTACTCCGTACAA-1	D1	PC	PC1_vent	764	8.2712345123291016	6.5944509506225586
HCAHeart7664652_AACTCCCAGTCTCAAC-1	D1	PC	PC2_atria	771	6.9560942649841309	6.2228097915649414
HCAHeart7664652_GGGCACTGTCTTCAAG-1	D1	PC	PC1_vent	737	7.9826993942260742	8.5551729202270508
HCAHeart7664652_GCTTGAACATCGTCGG-1	D1	PC	PC1_vent	774	6.3617959022521973	4.863645076751709
HCAHeart7664652_AAAGTAGTCGAGAACG-1	D1	PC	PC1_vent	751	6.9504513740539551	10.714967727661133
HCAHeart7664652_CAAGTTGTCGCCAAAT-1	D1	PC	PC1_vent	765	11.667317390441895	13.093154907226562
HCAHeart7664652_ATTGGACAGTCCGGTC-1	D1	EC	EC5_art	759	-3.1934812068939209	5.3955197334289551
HCAHeart7664652_AAAGTAGAGCTAGGCA-1	D1	PC	PC2_atria	746	15.913913726806641	4.6698999404907227
HCAHeart7664652_AGCGTCGCACAGGCCT-1	D1	PC	PC1_vent	768	13.600666046142578	11.52302074432373
HCAHeart7664652_CTGGTCTAGCAATATG-1	D1	PC	PC2_atria	750	14.253461837768555	4.5985398292541504
HCAHeart7664652_GTCCTCAGTTGTACAC-1	D1	PC	PC4_CMC-like	733	11.597831726074219	6.7576608657836914
HCAHeart7664652_CTTAGGACATCACGAT-1	D1	PC	PC1_vent	746	7.2678766250610352	8.8032550811767578
HCAHeart7664652_CCCAGTTCAGTAACGG-1	D1	PC	PC1_vent	753	9.3435020446777344	6.3391337394714355
HCAHeart7664652_TTCCCAGAGATTACCC-1	D1	PC	PC1_vent	738	9.0493173599243164	12.435185432434082
HCAHeart7664652_CATCCACGTGAGGCTA-1	D1	PC	PC3_str	734	16.064792633056641	4.0773491859436035
HCAHeart7664652_TTGGCAAAGCTAGTGG-1	D1	PC	PC1_vent	737	7.9138588905334473	9.2279796600341797
HCAHeart7664652_AACTCTTTCAGGTAAA-1	D1	PC	PC1_vent	745	10.117648124694824	11.100955963134766
HCAHeart7664652_TTTGGTTGTAACGTTC-1	D1	PC	PC1_vent	759	9.4916133880615234	6.0325055122375488
HCAHeart7664652_CACCACTCATGCCTAA-1	D1	PC	PC1_vent	726	7.2997817993164062	8.6603183746337891
HCAHeart7664652_AAAGCAATCAGCGACC-1	D1	PC	PC2_atria	746	8.9155817031860352	2.4685842990875244
HCAHeart7664652_TCGGGACCATGACGGA-1	D1	PC	PC1_vent	727	9.9405107498168945	5.9102005958557129
HCAHeart7664652_AGCTCCTGTCGGCTCA-1	D1	PC	PC1_vent	742	8.5078802108764648	6.4408211708068848
HCAHeart7664652_GTGCGGTTCATTCACT-1	D1	PC	PC2_atria	736	5.9564385414123535	1.5997805595397949
HCAHeart7664652_GATGAAACAGACGCCT-1	D1	PC	PC1_vent	706	14.731587409973145	3.9522891044616699
HCAHeart7664652_GCTCTGTCATTGGCGC-1	D1	PC	PC1_vent	744	13.437685012817383	6.4228835105895996
HCAHeart7664652_CCTAAAGAGGCAATTA-1	D1	PC	PC2_atria	734	9.1559906005859375	4.9230451583862305
HCAHeart7664652_CAACCAAAGACGACGT-1	D1	PC	PC1_vent	721	11.370482444763184	13.120964050292969
HCAHeart7664652_CAGCTGGCAGGCAGTA-1	D1	PC	PC1_vent	714	12.018406867980957	8.3092679977416992
HCAHeart7664652_GGCAATTGTTGCTCCT-1	D1	PC	PC1_vent	716	10.190995216369629	5.2094936370849609
HCAHeart7664652_TCAGCAAAGTCATCCA-1	D1	PC	PC1_vent	703	9.8103017807006836	10.542326927185059
HCAHeart7664652_CGTCTACTCAGGCGAA-1	D1	PC	PC1_vent	690	8.4082746505737305	9.4192075729370117
HCAHeart7664652_TTAACTCAGAATAGGG-1	D1	PC	PC1_vent	716	11.826247215270996	11.335700035095215
HCAHeart7664652_ACGGGTCGTTTGCATG-1	D1	PC	PC3_str	709	9.7024393081665039	8.3831539154052734
HCAHeart7664652_CGATCGGCATGCCCGA-1	D1	PC	PC1_vent	737	7.1897964477539062	10.355679512023926
HCAHeart7664652_CATGGCGAGCCCGAAA-1	D1	PC	PC1_vent	712	10.246081352233887	12.45867919921875
HCAHeart7664652_CACATAGCAAGTACCT-1	D1	PC	PC1_vent	708	6.1938023567199707	9.6017112731933594
HCAHeart7664652_ACTGATGGTCCGAGTC-1	D1	PC	PC1_vent	683	6.673365592956543	7.958526611328125
HCAHeart7664652_TCAATCTAGCGATCCC-1	D1	EC	EC1_cap	698	-0.64025533199310303	7.3154449462890625
HCAHeart7664652_TCGCGTTAGCCTATGT-1	D1	PC	PC1_vent	704	14.090031623840332	9.9888229370117188
HCAHeart7664652_CTGCCTATCCTAGAAC-1	D1	EC	EC1_cap	712	-4.2418117523193359	5.6994976997375488
HCAHeart7664652_ATGGGAGCAATACGCT-1	D1	PC	PC1_vent	715	11.03705883026123	8.8095550537109375
HCAHeart7664652_CCCAATCGTAGAGCTG-1	D1	PC	PC1_vent	699	12.678858757019043	9.6473007202148438
HCAHeart7664652_TACACGAAGCGTTTAC-1	D1	PC	PC1_vent	697	13.52336311340332	7.9786348342895508
HCAHeart7664652_GCTGGGTCACAGGCCT-1	D1	PC	PC1_vent	710	9.0271272659301758	5.8261837959289551
HCAHeart7664652_GCTGCAGCAGATAATG-1	D1	PC	PC1_vent	704	11.03516960144043	7.6931400299072266
HCAHeart7664652_ACCAGTAGTCGTCTTC-1	D1	EC	EC1_cap	699	-3.9138646125793457	7.1031913757324219
HCAHeart7664652_CTCAGAACAGCCTGTG-1	D1	PC	PC1_vent	688	8.3673343658447266	6.2223420143127441
HCAHeart7664652_GTGCATATCTTGTCAT-1	D1	PC	PC3_str	698	10.330742835998535	6.5519390106201172
HCAHeart7664652_TGAGAGGCACAACGTT-1	D1	PC	PC1_vent	701	9.3233728408813477	9.477808952331543
HCAHeart7664652_GTCACGGTCAGAGGTG-1	D1	PC	PC1_vent	693	11.117105484008789	12.393740653991699
HCAHeart7664652_CCATTCGAGATGGGTC-1	D1	PC	PC1_vent	683	12.969970703125	5.9827170372009277
HCAHeart7664652_TTGTAGGAGTTATCGC-1	D1	PC	PC1_vent	676	6.2849597930908203	7.9931707382202148
HCAHeart7664652_CATATTCCAGGCTCAC-1	D1	PC	PC1_vent	692	7.7499356269836426	8.5500202178955078
HCAHeart7664652_GCTCTGTCAACTGCGC-1	D1	EC	EC3_cap	689	-3.1636121273040771	10.12332820892334
HCAHeart7664652_CGTGTCTGTGACCAAG-1	D1	PC	PC1_vent	697	10.209043502807617	2.954622745513916
HCAHeart7664652_TGCGTGGGTCGGCATC-1	D1	PC	PC1_vent	691	9.8711585998535156	10.12093448638916
HCAHeart7664652_CACCAGGTCTCTTATG-1	D1	PC	PC2_atria	682	7.7903943061828613	9.5823354721069336
HCAHeart7664652_TTAGGACTCGTCGTTC-1	D1	PC	PC1_vent	666	11.131574630737305	8.6159133911132812
HCAHeart7664652_GTAACTGAGGACCACA-1	D1	PC	PC1_vent	658	10.089420318603516	10.123205184936523
HCAHeart7664652_TCATTTGTCTCCAGGG-1	D1	PC	PC2_atria	699	10.019124984741211	4.4528636932373047
HCAHeart7664652_CATTATCCAGATGAGC-1	D1	PC	PC1_vent	666	10.876507759094238	11.466432571411133
HCAHeart7664652_TAAGCGTGTCATGCAT-1	D1	PC	PC1_vent	649	11.720477104187012	2.2266330718994141
HCAHeart7664652_GAAGCAGTCATCGGAT-1	D1	PC	PC1_vent	668	8.9838714599609375	10.148518562316895
HCAHeart7664652_AAGTCTGCAAGAAGAG-1	D1	PC	PC1_vent	669	9.7113828659057617	12.665814399719238
HCAHeart7664652_TGTTCCGCAGCAGTTT-1	D1	PC	PC1_vent	648	15.719455718994141	5.1699261665344238
HCAHeart7664652_ACGATACGTCCTGCTT-1	D1	EC	EC1_cap	655	-2.8512282371520996	5.7314066886901855
HCAHeart7664652_TTGCCGTAGATGTTAG-1	D1	PC	PC1_vent	661	9.3206596374511719	10.836498260498047
HCAHeart7664652_GGGTCTGGTGTAACGG-1	D1	EC	EC1_cap	647	-4.4543628692626953	5.2559280395507812
HCAHeart7664652_TTGCGTCCACTGTGTA-1	D1	PC	PC1_vent	646	12.223489761352539	10.522791862487793
HCAHeart7664652_GGGTCTGTCAAACGGG-1	D1	PC	PC1_vent	661	7.8533711433410645	9.5975961685180664
HCAHeart7664652_CTCAGAAGTAACGACG-1	D1	PC	PC1_vent	662	7.9611029624938965	12.100495338439941
HCAHeart7664652_AAGACCTTCTGGCGTG-1	D1	PC	PC3_str	656	14.066948890686035	3.6976232528686523
HCAHeart7664652_TCGGGACTCCAACCAA-1	D1	EC	EC1_cap	637	-2.3124072551727295	6.8655157089233398
HCAHeart7664652_TGAGAGGGTTCCTCCA-1	D1	PC	PC1_vent	646	8.0534439086914062	10.634120941162109
HCAHeart7664652_AAAGTAGGTAGGGACT-1	D1	PC	PC2_atria	645	12.12317943572998	1.828603982925415
HCAHeart7664652_CGTGTCTTCGTGACAT-1	D1	PC	PC1_vent	629	14.422872543334961	2.8623580932617188
HCAHeart7664652_GGTGAAGAGCTACCTA-1	D1	EC	EC5_art	613	-3.7507486343383789	5.0142168998718262
HCAHeart7664652_GACGTGCGTCGCCATG-1	D1	PC	PC1_vent	624	6.5099754333496094	6.1093535423278809
HCAHeart7664652_CACAGTAGTCTAGCCG-1	D1	EC	EC1_cap	619	-4.2880063056945801	5.8808197975158691
HCAHeart7664652_TAGACCAGTTCCACGG-1	D1	PC	PC1_vent	644	11.592053413391113	2.2965919971466064
HCAHeart7664652_GATCGCGAGGCTAGCA-1	D1	PC	PC1_vent	620	8.1710319519042969	8.3431978225708008
HCAHeart7664652_TGGGCGTCACAACTGT-1	D1	PC	PC1_vent	616	11.13371753692627	10.483292579650879
HCAHeart7664652_ATTCTACAGTGGGATC-1	D1	EC	EC1_cap	636	-3.5991928577423096	5.8508443832397461
HCAHeart7664652_GCATGATCAAGACACG-1	D1	EC	EC1_cap	601	-4.6039676666259766	5.3520426750183105
HCAHeart7664652_GACTGCGCATTGGTAC-1	D1	PC	PC1_vent	639	7.6545987129211426	3.4982094764709473
HCAHeart7664652_CGTTGGGTCGTCCAGG-1	D1	PC	PC1_vent	625	10.271187782287598	10.344830513000488
HCAHeart7664652_CACAGTAAGTAGGTGC-1	D1	EC	EC6_ven	611	-1.6481697559356689	11.272649765014648
HCAHeart7664652_ATAAGAGCAAGTCTGT-1	D1	PC	PC1_vent	606	11.063872337341309	11.879273414611816
HCAHeart7664652_CTTACCGTCATGCTCC-1	D1	PC	PC1_vent	634	7.5396056175231934	6.8670039176940918
HCAHeart7664652_CCAATCCTCACCGGGT-1	D1	PC	PC1_vent	613	10.732644081115723	8.6540164947509766
HCAHeart7664652_TGCACCTGTTACCAGT-1	D1	PC	PC1_vent	620	9.5308160781860352	12.187945365905762
HCAHeart7664652_GCATACATCAGTGTTG-1	D1	EC	EC1_cap	609	-5.2537097930908203	6.8525042533874512
HCAHeart7664652_GTGTGCGGTCTCTTTA-1	D1	PC	PC1_vent	591	15.05836296081543	2.6928951740264893
HCAHeart7664652_GTAACGTGTGGGTATG-1	D1	PC	PC1_vent	603	10.077589988708496	10.396102905273438
HCAHeart7664652_TTTACTGCAGCCACCA-1	D1	PC	PC1_vent	609	12.574262619018555	9.3683710098266602
HCAHeart7664652_ATGAGGGTCTGTCTAT-1	D1	PC	PC1_vent	588	9.3953189849853516	4.6010546684265137
HCAHeart7664652_ACGCCGAAGTACCGGA-1	D1	PC	PC1_vent	579	12.585953712463379	5.9470176696777344
HCAHeart7664652_AACGTTGAGGGCATGT-1	D1	PC	PC1_vent	573	10.113202095031738	7.7539901733398438
HCAHeart7664652_TAAGCGTTCGGTTCGG-1	D1	PC	PC1_vent	562	15.746797561645508	3.1500530242919922
HCAHeart7664652_GCTCTGTAGCAGGCTA-1	D1	PC	PC1_vent	547	11.782851219177246	10.218515396118164
HCAHeart7664652_GTGCAGCTCGGACAAG-1	D1	PC	PC1_vent	561	13.627166748046875	9.7831325531005859
HCAHeart7664652_ACTTACTGTGGTTTCA-1	D1	EC	EC1_cap	558	-3.70308518409729	5.6715936660766602
HCAHeart7664652_GCAGCCAGTCAAAGAT-1	D1	PC	PC1_vent	571	9.005885124206543	6.8638339042663574
HCAHeart7664652_ATTCTACGTTAAGAAC-1	D1	PC	PC1_vent	545	13.314680099487305	8.2067546844482422
HCAHeart7664652_AGCTCCTGTCAGGACA-1	D1	PC	PC1_vent	532	7.6073369979858398	10.903742790222168
HCAHeart7664652_TACTCGCGTGATGTGG-1	D1	EC	EC4_immune	540	-4.2772397994995117	6.2400221824645996
HCAHeart7664652_CCGGTAGCACGGCCAT-1	D1	PC	PC1_vent	550	12.246256828308105	4.1540184020996094
HCAHeart7664652_TAGGCATAGGTGCTAG-1	D1	EC	EC1_cap	543	-3.1904027462005615	7.7916402816772461
HCAHeart7664652_ACTGTCCGTCGGGTCT-1	D1	PC	PC2_atria	497	6.6106219291687012	4.5057649612426758
HCAHeart7664652_TACTCGCAGAAGCCCA-1	D1	PC	PC1_vent	532	10.798270225524902	9.524256706237793
HCAHeart7664652_CACCAGGTCTCGTATT-1	D1	PC	PC2_atria	548	6.2650227546691895	4.5822691917419434
HCAHeart7664652_AGATTGCGTAGCCTAT-1	D1	EC	EC1_cap	517	-4.0678596496582031	5.6384015083312988
HCAHeart7664652_ACGCCGAGTAGCTAAA-1	D1	PC	PC1_vent	519	13.502519607543945	4.1017670631408691
HCAHeart7664652_TGACGGCCAGTCTTCC-1	D1	PC	PC1_vent	507	6.9055476188659668	7.3400053977966309
HCAHeart7664652_CGTAGCGCAGCGTAAG-1	D1	PC	PC1_vent	510	10.132330894470215	2.6556305885314941
HCAHeart7664652_TGGCCAGTCTGCCAGG-1	D1	EC	EC6_ven	505	-1.7731046676635742	12.316411972045898
HCAHeart7664652_GTGCGGTGTGGTCTCG-1	D1	PC	PC1_vent	509	8.5400552749633789	7.3074941635131836
HCAHeart7664652_CCTTTCTAGTGTACCT-1	D1	PC	PC1_vent	502	14.793190002441406	6.7224550247192383
HCAHeart7664652_CGTGAGCGTCGCATAT-1	D1	PC	PC1_vent	531	10.764632225036621	9.4024696350097656
HCAHeart7664652_GTCTTCGAGAGTACAT-1	D1	EC	EC1_cap	517	-4.3238329887390137	5.0266962051391602
HCAHeart7664652_AAGGAGCTCTCGATGA-1	D1	PC	PC1_vent	504	8.1227741241455078	4.7770342826843262
HCAHeart7664652_GGACGTCCAACAACCT-1	D1	PC	PC3_str	498	11.806401252746582	9.3915081024169922
HCAHeart7664652_ACTGATGAGCAGGTCA-1	D1	PC	PC1_vent	520	10.045205116271973	12.61719799041748
HCAHeart7664652_GATGAGGCACGGACAA-1	D1	PC	PC1_vent	502	10.070250511169434	13.1895751953125
HCAHeart7664652_CTCGAGGGTCTAGCGC-1	D1	EC	EC1_cap	501	-3.0185506343841553	6.8077335357666016
HCAHeart7664652_ACTTACTAGCAACGGT-1	D1	PC	PC3_str	511	11.004578590393066	1.8351278305053711
HCAHeart7664653_TTAGTTCGTGCACTTA-1	D2	PC	PC2_atria	7089	6.1829733848571777	3.9726543426513672
HCAHeart7664653_CTACACCGTTGTCGCG-1	D2	PC	PC4_CMC-like	5411	6.4133381843566895	7.5417227745056152
HCAHeart7664653_GTTCTCGAGGGTGTGT-1	D2	PC	PC1_vent	4763	7.7984089851379395	9.153996467590332
HCAHeart7664653_TTATGCTAGGACAGCT-1	D2	PC	PC2_atria	4615	5.9441113471984863	7.1102662086486816
HCAHeart7664653_CGTCCATAGCTCCTCT-1	D2	PC	PC1_vent	4448	8.2194099426269531	10.391915321350098
HCAHeart7664653_AACTGGTCAGTCCTTC-1	D2	PC	PC1_vent	4267	6.0781426429748535	4.5747966766357422
HCAHeart7664653_GTCCTCACATGTTCCC-1	D2	PC	PC1_vent	4193	10.544727325439453	7.735145092010498
HCAHeart7664653_AACTCAGGTACCTACA-1	D2	PC	PC1_vent	4009	10.474721908569336	10.811989784240723
HCAHeart7664653_AACGTTGCAGACGTAG-1	D2	PC	PC1_vent	3867	7.7448382377624512	7.5126876831054688
HCAHeart7664653_TGGCCAGAGCCGCCTA-1	D2	PC	PC1_vent	3753	6.2293457984924316	6.5419583320617676
HCAHeart7664653_CTAGTGACAGATTGCT-1	D2	PC	PC1_vent	3301	10.16163158416748	7.3983564376831055
HCAHeart7664653_TTTGTCATCTGGTGTA-1	D2	EC	EC1_cap	3306	-0.63789749145507812	10.782586097717285
HCAHeart7664653_CCCAGTTGTCCTGCTT-1	D2	PC	PC1_vent	3248	7.466618537902832	7.1076374053955078
HCAHeart7664653_TGACGGCCACGTAAGG-1	D2	PC	PC1_vent	3033	8.7097892761230469	10.071918487548828
HCAHeart7664653_TATGCCCAGGACTGGT-1	D2	PC	PC1_vent	2988	6.6199712753295898	5.3488478660583496
HCAHeart7664653_TAAACCGTCATGTGGT-1	D2	PC	PC3_str	2910	12.208303451538086	11.066742897033691
HCAHeart7664653_GCATGTATCAAAGTAG-1	D2	PC	PC3_str	2728	13.087799072265625	5.1657443046569824
HCAHeart7664653_CAGTCCTAGTTGAGTA-1	D2	PC	PC3_str	2691	11.443843841552734	7.7081446647644043
HCAHeart7664653_GAAACTCAGAGACGAA-1	D2	PC	PC4_CMC-like	2695	6.4964404106140137	5.7332906723022461
HCAHeart7664653_CACATTTAGCTAACTC-1	D2	PC	PC3_str	2677	11.856550216674805	11.757157325744629
HCAHeart7664653_TTCTTAGTCCTTGCCA-1	D2	PC	PC1_vent	2625	9.3306121826171875	10.215539932250977
HCAHeart7664653_TTGAACGTCTATCCTA-1	D2	PC	PC3_str	2641	14.449016571044922	8.7619667053222656
HCAHeart7664653_AGTCTTTCAGATCCAT-1	D2	PC	PC3_str	2625	8.0928916931152344	9.8235492706298828
HCAHeart7664653_ACAGCTATCCGTTGCT-1	D2	PC	PC1_vent	2601	10.320540428161621	6.8761420249938965
HCAHeart7664653_TCTTCGGCACTTAACG-1	D2	PC	PC3_str	2552	14.066948890686035	8.8588552474975586
HCAHeart7664653_CTGCTGTGTCCAGTAT-1	D2	PC	PC4_CMC-like	2523	7.5114297866821289	5.4589529037475586
HCAHeart7664653_AGCTTGACATGGATGG-1	D2	PC	PC3_str	2458	12.121820449829102	6.2731337547302246
HCAHeart7664653_TTCTACAGTAGGAGTC-1	D2	PC	PC3_str	2464	13.326493263244629	10.673980712890625
HCAHeart7664653_CAGGTGCAGTGAAGTT-1	D2	PC	PC1_vent	2362	9.6941604614257812	11.132597923278809
HCAHeart7664653_CCTACCAAGCAGCCTC-1	D2	PC	PC3_str	2297	9.8570137023925781	6.0342864990234375
HCAHeart7664653_CTTGGCTTCTCACATT-1	D2	PC	PC1_vent	2359	7.6798315048217773	10.82883358001709
HCAHeart7664653_AGGCCACGTGGCGAAT-1	D2	PC	PC3_str	2339	14.035465240478516	8.4889297485351562
HCAHeart7664653_CGACCTTCAATAAGCA-1	D2	PC	PC3_str	2311	13.757821083068848	8.0697822570800781
HCAHeart7664653_CTCGGGAAGTACGTAA-1	D2	PC	PC1_vent	2283	9.6184234619140625	8.3839502334594727
HCAHeart7664653_GTCATTTTCTAGCACA-1	D2	PC	PC3_str	2304	12.094118118286133	9.8628969192504883
HCAHeart7664653_TCAATCTGTCGCTTCT-1	D2	PC	PC1_vent	2280	11.782171249389648	8.4995689392089844
HCAHeart7664653_CATCAAGCAAGCGATG-1	D2	PC	PC3_str	2284	12.926170349121094	5.7911853790283203
HCAHeart7664653_CCAATCCTCCTGCCAT-1	D2	PC	PC3_str	2268	13.896196365356445	12.278162956237793
HCAHeart7664653_GCATGCGTCACCTTAT-1	D2	PC	PC3_str	2237	12.297000885009766	3.9154884815216064
HCAHeart7664653_ACTGAACCATCATCCC-1	D2	PC	PC3_str	2236	13.191829681396484	10.310891151428223
HCAHeart7664653_GTCAAGTCATCCCACT-1	D2	PC	PC3_str	2210	14.041550636291504	8.3129196166992188
HCAHeart7664653_CTCCTAGCACAAGTAA-1	D2	PC	PC2_atria	2191	11.203361511230469	9.0564641952514648
HCAHeart7664653_TCCCGATGTCGCTTCT-1	D2	PC	PC3_str	2177	13.954165458679199	5.2103533744812012
HCAHeart7664653_GCATACATCTCCAACC-1	D2	PC	PC3_str	2190	9.0756559371948242	9.0495920181274414
HCAHeart7664653_CTTTGCGAGGCTAGAC-1	D2	PC	PC1_vent	2177	10.470608711242676	11.837960243225098
HCAHeart7664653_CTAACTTGTTACGACT-1	D2	PC	PC3_str	2184	12.711506843566895	4.2104935646057129
HCAHeart7664653_ATAACGCAGTCCAGGA-1	D2	PC	PC3_str	2149	14.041857719421387	4.8726615905761719
HCAHeart7664653_CTGCGGAAGGTGTTAA-1	D2	PC	PC1_vent	2143	12.931521415710449	4.2115364074707031
HCAHeart7664653_CTCGTACCATGACGGA-1	D2	PC	PC1_vent	2151	13.348217964172363	7.1073875427246094
HCAHeart7664653_AACACGTGTGGGTATG-1	D2	PC	PC1_vent	2089	10.448844909667969	8.3256769180297852
HCAHeart7664653_TCTCTAATCCTTTACA-1	D2	PC	PC3_str	2125	6.0796241760253906	8.9003410339355469
HCAHeart7664653_TTCTACAGTATTAGCC-1	D2	PC	PC3_str	2099	13.743369102478027	11.172647476196289
HCAHeart7664653_TCAGCAAGTCCGACGT-1	D2	PC	PC1_vent	2074	9.2264509201049805	10.79289722442627
HCAHeart7664653_TATCTCAGTTAAGAAC-1	D2	PC	PC3_str	2088	13.477029800415039	8.8153982162475586
HCAHeart7664653_AGCAGCCGTCTGCAAT-1	D2	PC	PC3_str	2094	13.044429779052734	8.6761493682861328
HCAHeart7664653_AAGGCAGTCATTTGGG-1	D2	PC	PC3_str	2090	7.6940212249755859	9.1548690795898438
HCAHeart7664653_CAACTAGCAGGAATCG-1	D2	PC	PC3_str	2077	12.59605598449707	8.5951290130615234
HCAHeart7664653_AACTCAGGTTCCGTCT-1	D2	PC	PC3_str	2076	14.08629035949707	10.066768646240234
HCAHeart7664653_CCTACCATCGTTTATC-1	D2	PC	PC3_str	2049	10.987751960754395	12.515561103820801
HCAHeart7664653_CCTACACAGCCACGTC-1	D2	PC	PC1_vent	2047	9.0834474563598633	10.970272064208984
HCAHeart7664653_GTTCATTAGTGGTAAT-1	D2	PC	PC3_str	2044	12.417054176330566	8.5664739608764648
HCAHeart7664653_AGCTCTCTCCGAAGAG-1	D2	PC	PC3_str	2038	10.965758323669434	3.7971212863922119
HCAHeart7664653_CTTACCGGTTCTGAAC-1	D2	PC	PC3_str	2025	10.370227813720703	2.5337018966674805
HCAHeart7664653_TCGTAGAAGGCTAGCA-1	D2	PC	PC1_vent	1994	12.720852851867676	4.4709105491638184
HCAHeart7664653_CGATGTACACAGGTTT-1	D2	PC	PC3_str	2021	11.596250534057617	7.9428043365478516
HCAHeart7664653_GCTGCAGGTACCCAAT-1	D2	PC	PC1_vent	1991	8.3777904510498047	11.131759643554688
HCAHeart7664653_AAACCTGCAGCCAATT-1	D2	PC	PC1_vent	1992	7.8566198348999023	3.5570781230926514
HCAHeart7664653_AGGGATGCAAGTTGTC-1	D2	PC	PC3_str	1991	12.302822113037109	8.9884519577026367
HCAHeart7664653_ATGAGGGAGTTGAGTA-1	D2	PC	PC1_vent	1982	8.7093133926391602	8.5974283218383789
HCAHeart7664653_CGACCTTGTGCAGGTA-1	D2	PC	PC1_vent	1992	10.303926467895508	10.547383308410645
HCAHeart7664653_CTCTAATGTAGCCTAT-1	D2	PC	PC1_vent	1996	9.7788887023925781	9.6726875305175781
HCAHeart7664653_GCTGGGTCAATACGCT-1	D2	PC	PC1_vent	1960	10.123214721679688	10.926267623901367
HCAHeart7664653_TTTCCTCCACTATCTT-1	D2	PC	PC1_vent	1945	10.601000785827637	8.1089887619018555
HCAHeart7664653_CCAATCCTCTTCATGT-1	D2	PC	PC3_str	1942	7.8637208938598633	4.7829890251159668
HCAHeart7664653_ATTGGTGAGGATGGAA-1	D2	EC	EC6_ven	1883	-0.9050140380859375	11.748874664306641
HCAHeart7664653_ATCCACCTCGGAGCAA-1	D2	PC	PC3_str	1937	14.568544387817383	6.9029979705810547
HCAHeart7664653_AGTGTCACAGGGATTG-1	D2	PC	PC3_str	1930	8.4066486358642578	3.2201287746429443
HCAHeart7664653_ATTGGACTCAGGATCT-1	D2	PC	PC1_vent	1928	6.6225728988647461	4.9292244911193848
HCAHeart7664653_ACATCAGCATATACCG-1	D2	PC	PC3_str	1922	13.705389976501465	11.730488777160645
HCAHeart7664653_AGCAGCCCATACTCTT-1	D2	PC	PC3_str	1921	11.349260330200195	9.8659029006958008
HCAHeart7664653_GACCTGGGTTATCCGA-1	D2	PC	PC3_str	1915	11.241186141967773	8.7485504150390625
HCAHeart7664653_TTAGTTCTCCCTAACC-1	D2	EC	EC2_cap	1815	0.2914280891418457	5.7525124549865723
HCAHeart7664653_TCGTACCGTCACTGGC-1	D2	PC	PC1_vent	1883	7.8603711128234863	10.253017425537109
HCAHeart7664653_TGGCTGGGTGTTAAGA-1	D2	PC	PC3_str	1898	9.5558300018310547	6.2073407173156738
HCAHeart7664653_CAGTAACCAGCCTTTC-1	D2	PC	PC3_str	1875	9.8011674880981445	8.1305303573608398
HCAHeart7664653_AAGACCTAGACCTAGG-1	D2	PC	PC1_vent	1891	13.922843933105469	9.9361639022827148
HCAHeart7664653_TTTACTGAGTAACCCT-1	D2	PC	PC3_str	1874	12.362892150878906	10.815272331237793
HCAHeart7664653_TCTATTGCAGAAGCAC-1	D2	PC	PC3_str	1885	12.331149101257324	6.1833314895629883
HCAHeart7664653_TCAACGAGTCACTGGC-1	D2	PC	PC3_str	1816	12.039554595947266	7.8868198394775391
HCAHeart7664653_GCAGTTACATTATCTC-1	D2	PC	PC3_str	1838	11.419468879699707	9.0612659454345703
HCAHeart7664653_TGTGTTTAGCACCGTC-1	D2	PC	PC3_str	1842	9.4289188385009766	6.1662030220031738
HCAHeart7664653_GCATGCGAGCGATATA-1	D2	PC	PC3_str	1849	14.215723037719727	6.9582853317260742
HCAHeart7664653_AGCTCTCTCGTACGGC-1	D2	PC	PC3_str	1810	11.54674243927002	8.409759521484375
HCAHeart7664653_GCCAAATCAAGCTGGA-1	D2	PC	PC1_vent	1790	12.302237510681152	10.177586555480957
HCAHeart7664653_TGTATTCTCTGTCTCG-1	D2	PC	PC1_vent	1786	9.2511844635009766	7.2003927230834961
HCAHeart7664653_AATCCAGCATCACAAC-1	D2	PC	PC3_str	1815	14.588157653808594	7.9526486396789551
HCAHeart7664653_GATCTAGGTCCGTCAG-1	D2	PC	PC2_atria	1800	10.010711669921875	8.0004482269287109
HCAHeart7664653_GGCGACTTCACTTACT-1	D2	PC	PC3_str	1797	11.257530212402344	7.5294742584228516
HCAHeart7664653_CAAGGCCGTTAGTGGG-1	D2	PC	PC3_str	1803	12.783453941345215	5.6655364036560059
HCAHeart7664653_TCAGATGGTTCATGGT-1	D2	PC	PC2_atria	1791	9.2705411911010742	4.9990968704223633
HCAHeart7664653_GGAATAAAGCTAGTTC-1	D2	PC	PC3_str	1788	9.1006679534912109	5.998197078704834
HCAHeart7664653_TTATGCTGTCACACGC-1	D2	PC	PC3_str	1795	11.019075393676758	10.419319152832031
HCAHeart7664653_GTGTTAGTCTGGTATG-1	D2	PC	PC3_str	1640	11.876140594482422	10.799365997314453
HCAHeart7664653_CCGGTAGCATGGTCAT-1	D2	PC	PC3_str	1777	11.639216423034668	9.1993894577026367
HCAHeart7664653_CGACCTTGTCATGCAT-1	D2	PC	PC1_vent	1763	15.5865478515625	3.0554709434509277
HCAHeart7664653_ATCCGAATCTACTTAC-1	D2	EC	EC1_cap	1750	0.089734241366386414	10.382612228393555
HCAHeart7664653_GACAGAGAGATCCTGT-1	D2	PC	PC1_vent	1755	13.43394947052002	12.200259208679199
HCAHeart7664653_CCACCTAAGTAAGTAC-1	D2	EC	EC2_cap	1742	-1.1565718650817871	11.581160545349121
HCAHeart7664653_ATCACGAAGGGTTCCC-1	D2	PC	PC3_str	1726	12.698441505432129	8.5473060607910156
HCAHeart7664653_TAGACCAGTCTAGAGG-1	D2	PC	PC3_str	1745	10.056056976318359	6.0601577758789062
HCAHeart7664653_TAGTGGTAGGGTATCG-1	D2	PC	PC3_str	1734	9.8446168899536133	4.7685198783874512
HCAHeart7664653_GAAACTCCATGGGAAC-1	D2	PC	PC1_vent	1727	9.2094488143920898	10.359336853027344
HCAHeart7664653_GCGCAGTAGATCGGGT-1	D2	PC	PC3_str	1744	12.797768592834473	6.2503108978271484
HCAHeart7664653_TTATGCTGTCTCCATC-1	D2	PC	PC1_vent	1732	11.026665687561035	10.944543838500977
HCAHeart7664653_TGAGGGAAGGAGTAGA-1	D2	PC	PC1_vent	1685	10.138519287109375	9.0823440551757812
HCAHeart7664653_ATGGGAGCACCGGAAA-1	D2	PC	PC3_str	1699	14.087662696838379	10.51755428314209
HCAHeart7664653_AAAGATGAGCGTTCCG-1	D2	PC	PC1_vent	1696	14.774575233459473	9.59320068359375
HCAHeart7664653_CAACCTCCAGCTCGCA-1	D2	PC	PC1_vent	1669	11.778755187988281	5.0064921379089355
HCAHeart7664653_ACACCAAAGCCAGTTT-1	D2	PC	PC1_vent	1683	9.6776666641235352	8.2358589172363281
HCAHeart7664653_AGATTGCGTTCCTCCA-1	D2	PC	PC3_str	1696	14.418268203735352	8.2014036178588867
HCAHeart7664653_GCGCCAACACGAAATA-1	D2	PC	PC3_str	1687	11.988192558288574	6.7202930450439453
HCAHeart7664653_AACTCCCGTTGCCTCT-1	D2	PC	PC1_vent	1686	10.482897758483887	8.1819944381713867
HCAHeart7664653_CATTCGCTCGCGTTTC-1	D2	PC	PC1_vent	1633	8.4041481018066406	6.2034401893615723
HCAHeart7664653_GCAAACTGTCTAGCGC-1	D2	PC	PC1_vent	1680	12.521333694458008	4.3947386741638184
HCAHeart7664653_GTCAAGTCATCGATGT-1	D2	PC	PC3_str	1674	13.159941673278809	10.119634628295898
HCAHeart7664653_TTTGGTTGTACATCCA-1	D2	PC	PC4_CMC-like	1668	10.939655303955078	2.4978318214416504
HCAHeart7664653_TGGCTGGGTTCACCTC-1	D2	PC	PC3_str	1658	14.565125465393066	9.7285499572753906
HCAHeart7664653_ATCACGAGTCCGTTAA-1	D2	PC	PC3_str	1679	13.110297203063965	7.6791472434997559
HCAHeart7664653_GGAGCAATCTCTTATG-1	D2	PC	PC3_str	1656	14.616250038146973	8.4394063949584961
HCAHeart7664653_ACGATACTCTCGGACG-1	D2	PC	PC1_vent	1675	13.593441009521484	11.362124443054199
HCAHeart7664653_CTTAGGACAATCGAAA-1	D2	PC	PC1_vent	1654	9.7030820846557617	9.5445404052734375
HCAHeart7664653_TCGGGACTCATTCACT-1	D2	PC	PC3_str	1653	10.222172737121582	6.5349431037902832
HCAHeart7664653_CTCACACGTAAGAGAG-1	D2	PC	PC3_str	1660	8.9245147705078125	2.8122329711914062
HCAHeart7664653_AGTGAGGGTCTCTCTG-1	D2	PC	PC1_vent	1632	12.306978225708008	9.4117050170898438
HCAHeart7664653_ACGAGGATCTCACATT-1	D2	PC	PC1_vent	1657	13.712135314941406	5.5961170196533203
HCAHeart7664653_GACTAACGTATCGCAT-1	D2	PC	PC3_str	1658	7.3251466751098633	5.4825844764709473
HCAHeart7664653_AGAGTGGAGTAGCCGA-1	D2	PC	PC3_str	1638	11.884763717651367	7.3799648284912109
HCAHeart7664653_TCATTACAGCTAACAA-1	D2	EC	EC3_cap	1635	0.71131879091262817	7.3366460800170898
HCAHeart7664653_TATCAGGCAAAGCAAT-1	D2	PC	PC1_vent	1648	11.185253143310547	7.2787380218505859
HCAHeart7664653_AACGTTGAGACAATAC-1	D2	PC	PC1_vent	1638	10.914250373840332	8.8559770584106445
HCAHeart7664653_ACTTACTTCTACTTAC-1	D2	PC	PC1_vent	1639	9.3461484909057617	9.7841567993164062
HCAHeart7664653_GTGTGCGAGTGAATTG-1	D2	PC	PC3_str	1643	15.370759963989258	4.7058777809143066
HCAHeart7664653_ACGTCAACAAAGTGCG-1	D2	PC	PC1_vent	1652	7.7024579048156738	2.4244861602783203
HCAHeart7664653_TACCTATAGTGCGATG-1	D2	PC	PC3_str	1638	14.00449275970459	9.1892213821411133
HCAHeart7664653_GTCACGGCAGGATCGA-1	D2	PC	PC3_str	1612	13.799999237060547	7.4529151916503906
HCAHeart7664653_TTGCCGTAGTTTCCTT-1	D2	PC	PC2_atria	1618	5.8804564476013184	5.2581839561462402
HCAHeart7664653_GTTCATTTCGTAGGAG-1	D2	PC	PC3_str	1616	15.680609703063965	8.7794599533081055
HCAHeart7664653_ATCATCTCAGCCTATA-1	D2	PC	PC1_vent	1623	11.840581893920898	6.4114594459533691
HCAHeart7664653_ATGTGTGCAGCGTTCG-1	D2	PC	PC1_vent	1581	14.339320182800293	6.0657029151916504
HCAHeart7664653_AGGCCGTGTGAGCGAT-1	D2	EC	EC3_cap	1608	-0.2275056391954422	8.6482400894165039
HCAHeart7664653_TTCTACAGTACAGTGG-1	D2	PC	PC1_vent	1597	13.123702049255371	10.444948196411133
HCAHeart7664653_GGATGTTAGAGTAATC-1	D2	PC	PC1_vent	1600	11.630875587463379	12.427550315856934
HCAHeart7664653_CTACCCAAGAGGTAGA-1	D2	PC	PC3_str	1604	13.775087356567383	10.324406623840332
HCAHeart7664653_CTTTGCGGTCTTGTCC-1	D2	PC	PC3_str	1616	13.930943489074707	8.3757829666137695
HCAHeart7664653_CGACTTCCAATCCAAC-1	D2	PC	PC1_vent	1589	10.781764030456543	7.1329708099365234
HCAHeart7664653_CTCTAATCAAGTAATG-1	D2	PC	PC1_vent	1601	9.1765985488891602	10.352662086486816
HCAHeart7664653_CCGGGATCATTGTGCA-1	D2	PC	PC3_str	1620	8.1703243255615234	5.3772330284118652
HCAHeart7664653_TACGGGCGTCTAGCGC-1	D2	PC	PC3_str	1595	10.479476928710938	8.8622808456420898
HCAHeart7664653_GTATTCTCAGACACTT-1	D2	PC	PC1_vent	1588	14.938862800598145	7.1047825813293457
HCAHeart7664653_GGAATAAAGATGTAAC-1	D2	PC	PC1_vent	1566	6.7708349227905273	7.9777793884277344
HCAHeart7664653_CGCCAAGTCTTACCGC-1	D2	PC	PC2_atria	1584	6.8702168464660645	4.2296934127807617
HCAHeart7664653_ATTACTCAGCCCTAAT-1	D2	PC	PC1_vent	1546	10.472385406494141	8.7119483947753906
HCAHeart7664653_GCGCAACGTTACGACT-1	D2	PC	PC3_str	1583	12.907187461853027	11.560186386108398
HCAHeart7664653_TATTACCCATGAAGTA-1	D2	PC	PC3_str	1563	11.715953826904297	7.8527660369873047
HCAHeart7664653_CGATTGACAAACCTAC-1	D2	PC	PC3_str	1577	11.439765930175781	7.0908918380737305
HCAHeart7664653_TGACAACCATCGGTTA-1	D2	PC	PC3_str	1590	8.6964635848999023	6.7854909896850586
HCAHeart7664653_GCATGTATCTGGTTCC-1	D2	PC	PC1_vent	1581	7.3737344741821289	8.8217697143554688
HCAHeart7664653_GCACATACATCTATGG-1	D2	PC	PC1_vent	1559	13.381498336791992	8.343266487121582
HCAHeart7664653_GAAACTCTCTACTATC-1	D2	PC	PC1_vent	1576	8.1051321029663086	8.1138801574707031
HCAHeart7664653_CGATCGGGTCTCTTTA-1	D2	PC	PC3_str	1563	14.265594482421875	8.7156887054443359
HCAHeart7664653_GGTGTTACACGGTAAG-1	D2	PC	PC3_str	1584	13.560786247253418	7.1935219764709473
HCAHeart7664653_GAATAAGGTTAAGACA-1	D2	PC	PC3_str	1568	9.0537881851196289	2.4253673553466797
HCAHeart7664653_GTCACAAGTTACGACT-1	D2	EC	EC3_cap	1555	0.31436988711357117	8.8515825271606445
HCAHeart7664653_TGGTTAGGTCTGATCA-1	D2	PC	PC1_vent	1559	8.4059743881225586	6.9072184562683105
HCAHeart7664653_CGTTCTGGTGACGCCT-1	D2	PC	PC3_str	1572	10.698027610778809	8.1588907241821289
HCAHeart7664653_GCATACACAGCATGAG-1	D2	PC	PC3_str	1561	11.308648109436035	9.2421083450317383
HCAHeart7664653_ACGTCAATCGTTGCCT-1	D2	EC	EC1_cap	1553	-1.1757636070251465	11.559123992919922
HCAHeart7664653_ATCGAGTCATCGGACC-1	D2	PC	PC1_vent	1572	14.027542114257812	9.5092649459838867
HCAHeart7664653_GTGAAGGAGAGGACGG-1	D2	PC	PC3_str	1566	13.834638595581055	8.6942615509033203
HCAHeart7664653_TCGTAGAGTAGCCTAT-1	D2	PC	PC1_vent	1550	8.8294906616210938	10.041947364807129
HCAHeart7664653_AACTCCCAGGCAGTCA-1	D2	PC	PC3_str	1553	12.93946361541748	11.318284034729004
HCAHeart7664653_CAGTCCTGTAAGTAGT-1	D2	PC	PC3_str	1544	9.7417221069335938	6.3986091613769531
HCAHeart7664653_CTCTACGGTCTCGTTC-1	D2	PC	PC1_vent	1547	9.9194602966308594	11.096939086914062
HCAHeart7664653_CATGCCTCAAATCCGT-1	D2	PC	PC1_vent	1556	10.726658821105957	7.2129220962524414
HCAHeart7664653_CTGATCCGTGCTCTTC-1	D2	PC	PC1_vent	1555	12.545823097229004	8.597834587097168
HCAHeart7664653_CCCTCCTCAGATCCAT-1	D2	PC	PC1_vent	1515	8.9203519821166992	10.831533432006836
HCAHeart7664653_GGGTTGCTCTATCCTA-1	D2	PC	PC3_str	1543	9.2727727890014648	8.3713741302490234
HCAHeart7664653_AAAGTAGGTCGCTTCT-1	D2	PC	PC3_str	1544	11.405754089355469	9.6823358535766602
HCAHeart7664653_CTACGTCGTTACAGAA-1	D2	PC	PC3_str	1542	9.3398847579956055	9.3660650253295898
HCAHeart7664653_AACTGGTCACGGCGTT-1	D2	PC	PC1_vent	1551	10.60793399810791	9.7017784118652344
HCAHeart7664653_GGGAGATGTGACAAAT-1	D2	PC	PC1_vent	1518	7.1948447227478027	8.0399389266967773
HCAHeart7664653_CTTTGCGTCAGGCAAG-1	D2	PC	PC3_str	1533	13.832453727722168	9.2237310409545898
HCAHeart7664653_GACCAATGTTGGTAAA-1	D2	PC	PC1_vent	1514	10.875309944152832	9.309514045715332
HCAHeart7664653_TTCGGTCCAACGATGG-1	D2	PC	PC3_str	1535	12.062971115112305	8.3645334243774414
HCAHeart7664653_CAACCTCAGAGTGACC-1	D2	PC	PC3_str	1519	13.377951622009277	8.4686241149902344
HCAHeart7664653_CACAAACTCAATAAGG-1	D2	PC	PC3_str	1531	7.9629054069519043	3.7880148887634277
HCAHeart7664653_GCACTCTGTCCTGCTT-1	D2	PC	PC1_vent	1522	10.094562530517578	11.293410301208496
HCAHeart7664653_TCATTACAGCGATAGC-1	D2	PC	PC3_str	1496	7.4861040115356445	9.1752948760986328
HCAHeart7664653_GTACGTAAGGACAGCT-1	D2	PC	PC1_vent	1524	12.968531608581543	9.1986474990844727
HCAHeart7664653_AGCCTAAGTAGATTAG-1	D2	PC	PC3_str	1518	13.168672561645508	6.4278163909912109
HCAHeart7664653_CAGCCGAAGCCTTGAT-1	D2	PC	PC1_vent	1505	9.6780815124511719	10.853887557983398
HCAHeart7664653_CAACTAGGTCATACTG-1	D2	PC	PC1_vent	1519	7.8784675598144531	10.191923141479492
HCAHeart7664653_CTCGTCATCATTATCC-1	D2	PC	PC1_vent	1507	7.7246103286743164	6.9651670455932617
HCAHeart7664653_GTCACAACAGACGTAG-1	D2	PC	PC3_str	1517	12.925213813781738	12.558310508728027
HCAHeart7664653_ACGCCAGAGCGTGAAC-1	D2	PC	PC1_vent	1503	14.498093605041504	11.227734565734863
HCAHeart7664653_AAGACCTCAAGTAATG-1	D2	PC	PC2_atria	1529	8.3609848022460938	2.056102991104126
HCAHeart7664653_ATCATCTTCTGTCTCG-1	D2	PC	PC1_vent	1496	8.8655099868774414	10.193448066711426
HCAHeart7664653_TACACGAGTGCACGAA-1	D2	PC	PC1_vent	1525	8.4339313507080078	3.8991954326629639
HCAHeart7664653_CGGACACGTGATGTCT-1	D2	PC	PC1_vent	1499	8.9613437652587891	11.970900535583496
HCAHeart7664653_CTCTAATTCGCCAGCA-1	D2	PC	PC1_vent	1507	8.3661746978759766	4.1384344100952148
HCAHeart7664653_GGGAGATCAAGCTGTT-1	D2	PC	PC1_vent	1477	11.737687110900879	10.453782081604004
HCAHeart7664653_ATTGGTGAGTGTTAGA-1	D2	PC	PC3_str	1488	13.582275390625	7.5877203941345215
HCAHeart7664653_AGTGGGACACACATGT-1	D2	PC	PC1_vent	1491	8.0233116149902344	10.868609428405762
HCAHeart7664653_CCACTACGTCGACTAT-1	D2	PC	PC1_vent	1487	11.770459175109863	10.034119606018066
HCAHeart7664653_ACTATCTTCTTGTTTG-1	D2	EC	EC5_art	1467	0.70595872402191162	4.7497262954711914
HCAHeart7664653_ATCCGAATCTGATACG-1	D2	PC	PC1_vent	1485	7.930016040802002	9.9998779296875
HCAHeart7664653_AGGTCCGTCGCCTGTT-1	D2	PC	PC3_str	1484	13.916531562805176	8.8903474807739258
HCAHeart7664653_CTGCGGACATAAGACA-1	D2	PC	PC1_vent	1488	11.585302352905273	6.3586535453796387
HCAHeart7664653_TAGGCATCACCATGTA-1	D2	PC	PC3_str	1492	12.982156753540039	8.6281051635742188
HCAHeart7664653_TGCGCAGTCTGTACGA-1	D2	PC	PC1_vent	1474	6.7542414665222168	7.8643274307250977
HCAHeart7664653_GATCAGTAGCTGATAA-1	D2	PC	PC3_str	1467	9.4710597991943359	4.8713879585266113
HCAHeart7664653_ACTGAACCAACACGCC-1	D2	PC	PC3_str	1489	10.943645477294922	11.320254325866699
HCAHeart7664653_ACGATACCAGTCGATT-1	D2	PC	PC1_vent	1474	14.291680335998535	4.4402174949645996
HCAHeart7664653_TCATTTGGTTGCTCCT-1	D2	PC	PC1_vent	1461	9.1204557418823242	10.224542617797852
HCAHeart7664653_GGGACCTTCGTAGATC-1	D2	PC	PC1_vent	1491	9.2300310134887695	10.198001861572266
HCAHeart7664653_AACTCAGCATCCGCGA-1	D2	PC	PC1_vent	1462	11.690830230712891	8.7528038024902344
HCAHeart7664653_TTTGTCAGTAAACCTC-1	D2	PC	PC3_str	1438	10.895295143127441	12.60930347442627
HCAHeart7664653_ACCGTAAGTCTGCCAG-1	D2	PC	PC3_str	1475	11.289053916931152	10.614725112915039
HCAHeart7664653_GTCCTCAGTACATCCA-1	D2	PC	PC3_str	1460	11.013866424560547	8.9071474075317383
HCAHeart7664653_CTAAGACAGTCATCCA-1	D2	PC	PC3_str	1473	14.035561561584473	7.2891106605529785
HCAHeart7664653_GCACTCTGTTCGCTAA-1	D2	PC	PC1_vent	1460	9.126032829284668	11.395107269287109
HCAHeart7664653_TGTGTTTTCCTCCTAG-1	D2	PC	PC2_atria	1467	8.4909191131591797	6.3389320373535156
HCAHeart7664653_CAAGATCAGTGGTCCC-1	D2	PC	PC1_vent	1461	9.3881359100341797	11.167713165283203
HCAHeart7664653_ATCATGGTCCTTCAAT-1	D2	PC	PC1_vent	1439	10.805804252624512	7.331911563873291
HCAHeart7664653_ACGAGCCCAAGGCTCC-1	D2	PC	PC3_str	1457	8.0672740936279297	5.7658576965332031
HCAHeart7664653_CACCACTAGGGTATCG-1	D2	PC	PC1_vent	1432	11.650224685668945	6.938929557800293
HCAHeart7664653_GCAGCCAAGCTGAAAT-1	D2	PC	PC3_str	1443	13.817523956298828	10.002313613891602
HCAHeart7664653_CTACATTAGCGAAGGG-1	D2	PC	PC3_str	1434	12.186897277832031	8.2154178619384766
HCAHeart7664653_TCAACGACATTCTTAC-1	D2	PC	PC1_vent	1430	16.146928787231445	5.1755566596984863
HCAHeart7664653_GTGTTAGAGCTAACTC-1	D2	PC	PC1_vent	1439	11.962512969970703	8.6575689315795898
HCAHeart7664653_CAGCAGCTCATCGATG-1	D2	PC	PC1_vent	1425	10.266420364379883	9.5306081771850586
HCAHeart7664653_CAGCTAAGTACCATCA-1	D2	PC	PC1_vent	1436	10.682560920715332	11.258902549743652
HCAHeart7664653_CCGTACTCAAGCGAGT-1	D2	PC	PC3_str	1437	6.8780045509338379	2.7990221977233887
HCAHeart7664653_CGAACATAGGAATGGA-1	D2	PC	PC1_vent	1418	7.1125831604003906	8.4140682220458984
HCAHeart7664653_CACAGTAAGAGTACAT-1	D2	PC	PC3_str	1424	7.4442591667175293	6.870734691619873
HCAHeart7664653_ATTCTACAGATCCCGC-1	D2	PC	PC1_vent	1418	11.893532752990723	11.354628562927246
HCAHeart7664653_AGGTCCGTCAGTCCCT-1	D2	PC	PC3_str	1419	15.179901123046875	9.2729167938232422
HCAHeart7664653_GGACAAGCATTACGAC-1	D2	PC	PC3_str	1417	13.585002899169922	12.260814666748047
HCAHeart7664653_CGCGTTTAGTCCGTAT-1	D2	PC	PC3_str	1414	14.140496253967285	10.915518760681152
HCAHeart7664653_AGCATACAGGAGTAGA-1	D2	PC	PC3_str	1418	10.843464851379395	11.515578269958496
HCAHeart7664653_CACATAGAGAAGAAGC-1	D2	PC	PC3_str	1396	7.6662912368774414	4.6282577514648438
HCAHeart7664653_GATCGCGCAGCCTGTG-1	D2	PC	PC1_vent	1413	12.369519233703613	8.7622547149658203
HCAHeart7664653_GCACTCTCACATCTTT-1	D2	PC	PC1_vent	1385	11.55573558807373	3.2283384799957275
HCAHeart7664653_AAGCCGCGTAGCGTGA-1	D2	PC	PC3_str	1406	15.226482391357422	10.574639320373535
HCAHeart7664653_CCCTCCTTCCACGTGG-1	D2	PC	PC2_atria	1411	6.5265846252441406	1.3555886745452881
HCAHeart7664653_ATCATGGTCCCTTGTG-1	D2	PC	PC2_atria	1396	6.5026988983154297	4.1767325401306152
HCAHeart7664653_TCAGGTATCCAGTAGT-1	D2	PC	PC1_vent	1405	11.945907592773438	11.523831367492676
HCAHeart7664653_CATTATCAGATGCCTT-1	D2	PC	PC1_vent	1399	11.936061859130859	11.12965202331543
HCAHeart7664653_AGGCCACCATGGTAGG-1	D2	EC	EC5_art	1401	-2.5380454063415527	4.7115836143493652
HCAHeart7664653_ACGGAGAAGAGCCCAA-1	D2	PC	PC3_str	1406	12.722887992858887	7.4432406425476074
HCAHeart7664653_CGTTCTGTCGCTAGCG-1	D2	PC	PC3_str	1409	13.264644622802734	11.836979866027832
HCAHeart7664653_TACTTGTCACCCATTC-1	D2	PC	PC1_vent	1377	7.6889877319335938	6.3059797286987305
HCAHeart7664653_GAACCTACACCGCTAG-1	D2	PC	PC3_str	1393	12.374229431152344	7.4470205307006836
HCAHeart7664653_TCTCATAGTTACCAGT-1	D2	PC	PC1_vent	1404	10.185822486877441	9.4865474700927734
HCAHeart7664653_AGACGTTAGATGTGGC-1	D2	PC	PC1_vent	1391	15.947464942932129	4.8989081382751465
HCAHeart7664653_GCTCTGTGTGTAATGA-1	D2	PC	PC3_str	1393	12.548604965209961	10.661433219909668
HCAHeart7664653_TCAGCTCAGCGCTTAT-1	D2	PC	PC3_str	1397	9.451080322265625	5.8258099555969238
HCAHeart7664653_CGCCAAGCATGCCCGA-1	D2	PC	PC1_vent	1383	11.259223937988281	11.734333992004395
HCAHeart7664653_TACACGACATACTACG-1	D2	PC	PC1_vent	1396	5.9858684539794922	4.1553211212158203
HCAHeart7664653_GAACATCCAGACAAAT-1	D2	EC	EC1_cap	1382	0.070807583630084991	9.8599004745483398
HCAHeart7664653_GGCTGGTTCAAGAAGT-1	D2	PC	PC1_vent	1380	11.965651512145996	11.198336601257324
HCAHeart7664653_CACACTCGTCTAGGTT-1	D2	PC	PC2_atria	1387	9.7103214263916016	10.372733116149902
HCAHeart7664653_GGTATTGAGAAGGCCT-1	D2	PC	PC1_vent	1390	13.596266746520996	11.376174926757812
HCAHeart7664653_ATAAGAGGTCCAACTA-1	D2	PC	PC3_str	1381	14.427464485168457	8.0442838668823242
HCAHeart7664653_ACTTTCAAGGTCGGAT-1	D2	PC	PC1_vent	1365	9.6848649978637695	8.5620698928833008
HCAHeart7664653_AGGGATGCAAACTGCT-1	D2	EC	EC4_immune	1384	-3.4046874046325684	4.7587184906005859
HCAHeart7664653_AGTTGGTTCCTCAATT-1	D2	PC	PC1_vent	1379	10.479523658752441	9.6097517013549805
HCAHeart7664653_AACTCCCGTTGAACTC-1	D2	PC	PC3_str	1377	13.02906322479248	3.6595959663391113
HCAHeart7664653_CATATTCCACTGAAGG-1	D2	PC	PC1_vent	1390	8.5964250564575195	10.091772079467773
HCAHeart7664653_CGTCAGGAGACCTAGG-1	D2	PC	PC1_vent	1378	8.5965099334716797	9.4724206924438477
HCAHeart7664653_TGCGGGTGTCTCATCC-1	D2	PC	PC1_vent	1368	10.640230178833008	3.5554490089416504
HCAHeart7664653_CCTTACGTCTACTATC-1	D2	EC	EC6_ven	1362	-1.7372578382492065	12.638908386230469
HCAHeart7664653_ATAAGAGAGGGAGTAA-1	D2	EC	EC1_cap	1360	0.11454141139984131	6.5759739875793457
HCAHeart7664653_GTGGGTCGTGCCTTGG-1	D2	PC	PC1_vent	1386	6.7764286994934082	4.2662177085876465
HCAHeart7664653_GTTCTCGCAAGCCATT-1	D2	PC	PC2_atria	1382	6.6459827423095703	4.5721125602722168
HCAHeart7664653_CAGCATATCCCTTGCA-1	D2	PC	PC1_vent	1369	13.638444900512695	10.198840141296387
HCAHeart7664653_CGAGCACTCTTTAGTC-1	D2	PC	PC1_vent	1383	14.391763687133789	9.4787378311157227
HCAHeart7664653_TCAGCAATCGTTGCCT-1	D2	PC	PC1_vent	1357	12.300827026367188	7.1563301086425781
HCAHeart7664653_GCGCAACCAGTCTTCC-1	D2	PC	PC1_vent	1364	12.914308547973633	10.522849082946777
HCAHeart7664653_CAGTCCTCAAGTTGTC-1	D2	PC	PC1_vent	1368	12.372588157653809	2.5189402103424072
HCAHeart7664653_GTGTTAGTCGCCATAA-1	D2	PC	PC3_str	1376	11.301377296447754	6.4555435180664062
HCAHeart7664653_CGTGTCTAGCCACGTC-1	D2	PC	PC3_str	1366	12.938410758972168	4.6838383674621582
HCAHeart7664653_ACACCAATCGTTACAG-1	D2	EC	EC2_cap	1344	-2.2359716892242432	8.9273433685302734
HCAHeart7664653_GTAGGCCCAATGAATG-1	D2	PC	PC3_str	1375	8.7055635452270508	6.1362261772155762
HCAHeart7664653_AGGGAGTGTAAGAGAG-1	D2	PC	PC3_str	1361	14.270458221435547	2.7238547801971436
HCAHeart7664653_TTTCCTCGTCTAGCGC-1	D2	EC	EC3_cap	1353	-2.6453313827514648	9.7848987579345703
HCAHeart7664653_TAGTGGTGTCAGCTAT-1	D2	PC	PC1_vent	1366	11.629350662231445	10.253491401672363
HCAHeart7664653_ACCGTAACAGTCTTCC-1	D2	PC	PC1_vent	1356	9.7696676254272461	11.557521820068359
HCAHeart7664653_GACGTGCTCGTATCAG-1	D2	PC	PC1_vent	1366	8.1436872482299805	5.1330137252807617
HCAHeart7664653_CACATAGGTTTAGCTG-1	D2	PC	PC1_vent	1347	11.249486923217773	11.651208877563477
HCAHeart7664653_TGCACCTAGCTACCTA-1	D2	PC	PC1_vent	1365	8.507725715637207	8.4764394760131836
HCAHeart7664653_GTGCTTCTCAACGCTA-1	D2	PC	PC1_vent	1350	8.8910093307495117	8.8231096267700195
HCAHeart7664653_CTGCGGACAGACACTT-1	D2	PC	PC3_str	1346	12.231812477111816	8.742283821105957
HCAHeart7664653_AACTTTCGTCGCCATG-1	D2	PC	PC3_str	1340	13.293354034423828	6.2033419609069824
HCAHeart7664653_CTGAAACGTCAAAGAT-1	D2	EC	EC1_cap	1303	-0.35081425309181213	8.3965225219726562
HCAHeart7664653_GACGTTAGTTCGGCAC-1	D2	PC	PC3_str	1350	11.726527214050293	11.115407943725586
HCAHeart7664653_CGCGGTATCTTAGCCC-1	D2	PC	PC1_vent	1351	11.063735961914062	4.2672061920166016
HCAHeart7664653_CAGTAACCAGGGTACA-1	D2	PC	PC1_vent	1345	8.8079605102539062	10.697388648986816
HCAHeart7664653_TCGTACCGTGCGGTAA-1	D2	PC	PC1_vent	1339	11.238792419433594	10.287481307983398
HCAHeart7664653_ATCTGCCCAATACGCT-1	D2	PC	PC1_vent	1339	10.025043487548828	7.3923444747924805
HCAHeart7664653_CGCGTTTCAAGTTCTG-1	D2	PC	PC1_vent	1349	14.318119049072266	6.1228632926940918
HCAHeart7664653_TGAGAGGTCACCACCT-1	D2	PC	PC3_str	1344	12.03151798248291	10.214111328125
HCAHeart7664653_GCCTCTATCTAGCACA-1	D2	PC	PC1_vent	1335	9.6478118896484375	11.987607002258301
HCAHeart7664653_ATTTCTGCACCGATAT-1	D2	PC	PC3_str	1338	14.276576042175293	10.169365882873535
HCAHeart7664653_TCGCGTTCAGTCCTTC-1	D2	PC	PC1_vent	1342	9.9749717712402344	12.231296539306641
HCAHeart7664653_GATCGTATCTAACCGA-1	D2	PC	PC1_vent	1331	10.087347030639648	11.850551605224609
HCAHeart7664653_TACACGATCATTCACT-1	D2	PC	PC1_vent	1325	10.837845802307129	8.3963499069213867
HCAHeart7664653_TCTATTGTCACGATGT-1	D2	EC	EC3_cap	1330	-1.2954639196395874	9.7161617279052734
HCAHeart7664653_GCGAGAACATTGGCGC-1	D2	PC	PC1_vent	1324	13.551213264465332	6.5318737030029297
HCAHeart7664653_CTCGGGAAGGGATACC-1	D2	PC	PC1_vent	1324	10.634312629699707	11.305057525634766
HCAHeart7664653_TTCTCCTGTGCTAGCC-1	D2	PC	PC1_vent	1327	8.9583539962768555	8.4098520278930664
HCAHeart7664653_ACCAGTAAGGGCATGT-1	D2	PC	PC1_vent	1323	11.707365036010742	7.6298656463623047
HCAHeart7664653_GTTCGGGGTCGTGGCT-1	D2	PC	PC1_vent	1307	10.819357872009277	10.070013046264648
HCAHeart7664653_TGGTTAGCATTAACCG-1	D2	PC	PC1_vent	1302	11.115131378173828	12.387630462646484
HCAHeart7664653_ATGAGGGAGAGGTACC-1	D2	PC	PC2_atria	1328	10.789658546447754	6.6836857795715332
HCAHeart7664653_CGTCAGGGTCCAGTGC-1	D2	PC	PC2_atria	1330	6.5585498809814453	1.512993335723877
HCAHeart7664653_CGAGCCATCCTTGACC-1	D2	PC	PC1_vent	1325	8.7887496948242188	8.0266790390014648
HCAHeart7664653_CGGCTAGTCACCATAG-1	D2	PC	PC1_vent	1305	10.14757251739502	10.453841209411621
HCAHeart7664653_ACATGGTAGATGTCGG-1	D2	PC	PC3_str	1310	11.666571617126465	6.4946236610412598
HCAHeart7664653_CTGGTCTGTAGGCATG-1	D2	PC	PC3_str	1329	11.458968162536621	8.5434608459472656
HCAHeart7664653_ACCTTTAGTTTGTTGG-1	D2	PC	PC1_vent	1320	10.19146728515625	10.08526611328125
HCAHeart7664653_CCTTCGACAACACCTA-1	D2	PC	PC1_vent	1300	9.5698308944702148	10.18681526184082
HCAHeart7664653_GAAATGACAACTGCTA-1	D2	PC	PC1_vent	1292	6.6906642913818359	7.7388215065002441
HCAHeart7664653_TCGTACCGTCAGAAGC-1	D2	EC	EC6_ven	1317	-2.8767766952514648	11.041369438171387
HCAHeart7664653_CGTAGCGCACATTTCT-1	D2	PC	PC1_vent	1289	5.9088621139526367	8.4265718460083008
HCAHeart7664653_CTAACTTAGACGCAAC-1	D2	EC	EC1_cap	1243	-0.57973051071166992	9.5817155838012695
HCAHeart7664653_CCACCTACACCAACCG-1	D2	EC	EC5_art	1302	-1.2025907039642334	4.550318717956543
HCAHeart7664653_TATCTCAGTGCTTCTC-1	D2	EC	EC3_cap	1315	0.38395440578460693	7.779442310333252
HCAHeart7664653_TGACTTTGTTAGAACA-1	D2	PC	PC3_str	1309	7.2206120491027832	6.6724357604980469
HCAHeart7664653_GGGAGATCAGATGGGT-1	D2	PC	PC1_vent	1298	13.648808479309082	6.5207610130310059
HCAHeart7664653_CCCATACTCGTGGGAA-1	D2	PC	PC1_vent	1309	15.995153427124023	5.4755096435546875
HCAHeart7664653_AGAGTGGAGACCACGA-1	D2	PC	PC1_vent	1288	13.863530158996582	6.3793144226074219
HCAHeart7664653_TTGACTTCATGGAATA-1	D2	EC	EC5_art	1288	-0.76015192270278931	1.3066196441650391
HCAHeart7664653_TTCTCAATCATGTAGC-1	D2	PC	PC1_vent	1300	8.9038715362548828	6.4654159545898438
HCAHeart7664653_TTCTCAATCAATACCG-1	D2	PC	PC1_vent	1287	6.6376304626464844	5.1212272644042969
HCAHeart7664653_TGACTTTTCCCTGACT-1	D2	PC	PC3_str	1292	10.896341323852539	12.49101448059082
HCAHeart7664653_AGAATAGAGAAGGGTA-1	D2	PC	PC3_str	1292	12.869753837585449	5.8674416542053223
HCAHeart7664653_GACGTGCCAGTCTTCC-1	D2	EC	EC1_cap	1281	-2.7523610591888428	4.0930814743041992
HCAHeart7664653_GGCGTGTCATTCACTT-1	D2	PC	PC3_str	1307	8.3650169372558594	5.1857481002807617
HCAHeart7664653_GACTACACATTAGGCT-1	D2	PC	PC1_vent	1299	14.146502494812012	4.6768856048583984
HCAHeart7664653_CTAATGGTCGTTTGCC-1	D2	PC	PC3_str	1292	14.632416725158691	6.4225349426269531
HCAHeart7664653_GGGTCTGCAAGCCTAT-1	D2	PC	PC1_vent	1283	9.6580095291137695	5.0059008598327637
HCAHeart7664653_GGAAAGCAGGGCATGT-1	D2	PC	PC1_vent	1291	12.065181732177734	3.2118875980377197
HCAHeart7664653_AAGTCTGTCACTTACT-1	D2	PC	PC3_str	1270	11.447586059570312	9.5387687683105469
HCAHeart7664653_GGCTGGTGTGTGACCC-1	D2	PC	PC3_str	1289	14.072731971740723	3.9857523441314697
HCAHeart7664653_GACTGCGGTCGTCTTC-1	D2	PC	PC1_vent	1254	11.598848342895508	9.3736095428466797
HCAHeart7664653_CCTTCCCTCTACTTAC-1	D2	PC	PC1_vent	1281	9.7755470275878906	9.5860013961791992
HCAHeart7664653_ACCCACTGTGCGCTTG-1	D2	PC	PC1_vent	1289	12.506457328796387	7.0740418434143066
HCAHeart7664653_CATCGGGAGCACGCCT-1	D2	PC	PC3_str	1272	9.363189697265625	10.069223403930664
HCAHeart7664653_GATCGTACAAATCCGT-1	D2	PC	PC2_atria	1274	5.9190974235534668	1.6629606485366821
HCAHeart7664653_AGAATAGCATACTCTT-1	D2	PC	PC1_vent	1297	9.6341915130615234	7.5611281394958496
HCAHeart7664653_TCTCTAAAGATCCTGT-1	D2	PC	PC1_vent	1263	12.641357421875	5.705317497253418
HCAHeart7664653_AGCGTATGTTATGTGC-1	D2	PC	PC1_vent	1279	6.5039176940917969	5.293726921081543
HCAHeart7664653_GGTGAAGAGAGTGAGA-1	D2	PC	PC3_str	1249	11.238009452819824	10.428770065307617
HCAHeart7664653_GAGGTGAAGGTAAACT-1	D2	PC	PC1_vent	1288	12.478374481201172	10.533478736877441
HCAHeart7664653_CCGTACTCATTCCTCG-1	D2	EC	EC1_cap	1258	-1.0084244012832642	6.008570671081543
HCAHeart7664653_TTGAACGCAGACGTAG-1	D2	PC	PC1_vent	1277	10.970797538757324	6.3721461296081543
HCAHeart7664653_CTAGCCTCACGTCTCT-1	D2	PC	PC1_vent	1283	12.701717376708984	11.060091018676758
HCAHeart7664653_CGTAGCGAGGGTCTCC-1	D2	PC	PC1_vent	1243	14.966493606567383	9.8767251968383789
HCAHeart7664653_GTCATTTAGCCTATGT-1	D2	PC	PC1_vent	1274	15.481534957885742	4.1491694450378418
HCAHeart7664653_AGTTGGTAGAAACCGC-1	D2	PC	PC3_str	1285	12.961983680725098	7.5416607856750488
HCAHeart7664653_ACTTGTTTCGAGGTAG-1	D2	PC	PC3_str	1266	15.182160377502441	10.337207794189453
HCAHeart7664653_CACACAATCTCGAGTA-1	D2	PC	PC1_vent	1261	8.6111125946044922	9.5532207489013672
HCAHeart7664653_CGCTATCAGACATAAC-1	D2	PC	PC1_vent	1250	7.4152956008911133	5.2004103660583496
HCAHeart7664653_AACTCAGAGAGCTTCT-1	D2	PC	PC1_vent	1262	9.6602354049682617	12.909128189086914
HCAHeart7664653_GACAGAGGTTGTACAC-1	D2	PC	PC1_vent	1250	9.190119743347168	11.174356460571289
HCAHeart7664653_CCGTTCATCATTTGGG-1	D2	PC	PC1_vent	1239	14.516337394714355	11.541040420532227
HCAHeart7664653_AGTGGGAAGATAGTCA-1	D2	PC	PC1_vent	1255	11.885608673095703	11.616963386535645
HCAHeart7664653_CGCTGGACAGTCAGAG-1	D2	PC	PC1_vent	1261	10.967434883117676	6.2937674522399902
HCAHeart7664653_ATTGGACAGTGTCCCG-1	D2	PC	PC3_str	1257	11.012270927429199	9.1336517333984375
HCAHeart7664653_ACTGCTCCATGCCTTC-1	D2	PC	PC1_vent	1256	8.8289403915405273	10.498674392700195
HCAHeart7664653_CAGAGAGGTTTGGGCC-1	D2	PC	PC3_str	1253	14.268154144287109	10.681699752807617
HCAHeart7664653_AGCCTAAGTTGAGTTC-1	D2	PC	PC1_vent	1245	11.002732276916504	12.259432792663574
HCAHeart7664653_AGCCTAAAGAAGGGTA-1	D2	PC	PC1_vent	1251	9.7717342376708984	9.1915960311889648
HCAHeart7664653_CTGTTTATCCTAGGGC-1	D2	EC	EC5_art	1249	0.33021163940429688	7.7378034591674805
HCAHeart7664653_TACTTACCAAGGTTCT-1	D2	PC	PC1_vent	1247	9.9929065704345703	8.7473945617675781
HCAHeart7664653_GTCGTAACACTGCCAG-1	D2	PC	PC1_vent	1243	9.447443962097168	10.282842636108398
HCAHeart7664653_TTCCCAGTCCACGCAG-1	D2	EC	EC1_cap	1258	-1.1377106904983521	6.6240119934082031
HCAHeart7664653_CGGACACGTAGGACAC-1	D2	PC	PC3_str	1251	13.947296142578125	9.551487922668457
HCAHeart7664653_CATCGGGCATACGCTA-1	D2	PC	PC1_vent	1250	14.422301292419434	7.9615206718444824
HCAHeart7664653_CCTATTATCTGGTTCC-1	D2	PC	PC1_vent	1235	8.2444448471069336	5.2989563941955566
HCAHeart7664653_GGCGACTTCGATGAGG-1	D2	PC	PC1_vent	1239	7.5187530517578125	5.5543694496154785
HCAHeart7664653_CTGTGCTCACACGCTG-1	D2	PC	PC2_atria	1252	5.6780180931091309	6.9592056274414062
HCAHeart7664653_TTTACTGCACCCAGTG-1	D2	PC	PC1_vent	1226	14.219828605651855	4.2579250335693359
HCAHeart7664653_TCTCTAATCATTATCC-1	D2	PC	PC1_vent	1236	7.0233273506164551	6.9335498809814453
HCAHeart7664653_AGATTGCGTCTTCAAG-1	D2	PC	PC1_vent	1235	13.717607498168945	9.462986946105957
HCAHeart7664653_CATCCACAGGAGTACC-1	D2	PC	PC1_vent	1231	8.3259658813476562	3.5346684455871582
HCAHeart7664653_GGAACTTCAGGTCGTC-1	D2	PC	PC1_vent	1239	9.3837118148803711	11.099340438842773
HCAHeart7664653_CATATTCTCATTTGGG-1	D2	PC	PC1_vent	1218	9.0213184356689453	10.245782852172852
HCAHeart7664653_AGGTCATGTTCCCGAG-1	D2	PC	PC3_str	1242	6.6214184761047363	4.1375269889831543
HCAHeart7664653_CTGCTGTGTCCAGTTA-1	D2	PC	PC1_vent	1218	9.6163578033447266	8.8522605895996094
HCAHeart7664653_AACACGTCAAACGCGA-1	D2	PC	PC3_str	1244	13.918500900268555	6.8669228553771973
HCAHeart7664653_CGGACGTCAGCGTAAG-1	D2	PC	PC3_str	1234	10.997517585754395	3.2799592018127441
HCAHeart7664653_GGACAAGAGGCCCTCA-1	D2	EC	EC2_cap	1220	-0.90343254804611206	9.8286046981811523
HCAHeart7664653_TCCCGATCACTAAGTC-1	D2	PC	PC1_vent	1223	12.677977561950684	9.6289863586425781
HCAHeart7664653_ACGAGGAGTTTAGGAA-1	D2	PC	PC1_vent	1228	11.846322059631348	10.512050628662109
HCAHeart7664653_GGACAGAGTCGCCATG-1	D2	PC	PC1_vent	1234	15.522255897521973	7.6195487976074219
HCAHeart7664653_GTCACGGTCGGATGGA-1	D2	PC	PC3_str	1214	13.565385818481445	7.495295524597168
HCAHeart7664653_TACTTACCATGTCTCC-1	D2	PC	PC1_vent	1244	8.3252763748168945	7.9735574722290039
HCAHeart7664653_ACTGAACTCACTCTTA-1	D2	PC	PC1_vent	1216	12.78486442565918	3.3803274631500244
HCAHeart7664653_CCCAATCCAGCAGTTT-1	D2	PC	PC3_str	1223	6.6871581077575684	6.9251031875610352
HCAHeart7664653_ACCCACTGTCACTGGC-1	D2	PC	PC1_vent	1196	8.6738662719726562	8.826869010925293
HCAHeart7664653_AAGGTTCTCCGTTGTC-1	D2	PC	PC1_vent	1234	10.354419708251953	10.771872520446777
HCAHeart7664653_GATCAGTAGAAAGTGG-1	D2	PC	PC1_vent	1191	9.8331527709960938	8.0763120651245117
HCAHeart7664653_CAGCATATCCAGATCA-1	D2	PC	PC1_vent	1215	6.7078080177307129	8.1300287246704102
HCAHeart7664653_CTGCGGACAGGAATCG-1	D2	PC	PC3_str	1217	10.994030952453613	7.6112422943115234
HCAHeart7664653_CTCCTAGTCACTTCAT-1	D2	PC	PC1_vent	1216	7.5816664695739746	10.740880966186523
HCAHeart7664653_ACTATCTAGTCAATAG-1	D2	PC	PC2_atria	1222	7.7771892547607422	4.5705981254577637
HCAHeart7664653_GGGCACTAGTGGGATC-1	D2	PC	PC3_str	1223	10.355569839477539	4.4651885032653809
HCAHeart7664653_CGATCGGTCACTTATC-1	D2	PC	PC1_vent	1216	12.926264762878418	7.1167130470275879
HCAHeart7664653_AACCATGAGCAAATCA-1	D2	PC	PC1_vent	1198	10.071556091308594	11.792156219482422
HCAHeart7664653_CGGACGTCAATGTTGC-1	D2	PC	PC3_str	1211	7.2323513031005859	7.0088815689086914
HCAHeart7664653_ATCTGCCAGCCACGCT-1	D2	PC	PC3_str	1223	12.202393531799316	4.1951065063476562
HCAHeart7664653_TCATTTGCATGTAGTC-1	D2	PC	PC1_vent	1187	15.21341609954834	3.0131821632385254
HCAHeart7664653_TTGGCAACAGCCTATA-1	D2	PC	PC1_vent	1208	12.065304756164551	11.545375823974609
HCAHeart7664653_GCAATCACAGGATCGA-1	D2	PC	PC1_vent	1206	8.6533174514770508	9.5398893356323242
HCAHeart7664653_GGGTTGCGTAACGCGA-1	D2	PC	PC1_vent	1213	11.026812553405762	9.1432781219482422
HCAHeart7664653_CCCAGTTGTCGTGGCT-1	D2	PC	PC1_vent	1204	8.9291191101074219	10.486058235168457
HCAHeart7664653_CTTAGGATCTTACCTA-1	D2	PC	PC1_vent	1192	9.7289438247680664	8.1425933837890625
HCAHeart7664653_TTCTACACAACCGCCA-1	D2	PC	PC1_vent	1209	8.4587278366088867	9.2573890686035156
HCAHeart7664653_ACTATCTGTTCCATGA-1	D2	PC	PC1_vent	1185	7.1990866661071777	7.1672329902648926
HCAHeart7664653_TCTCATACACCAGATT-1	D2	PC	PC1_vent	1189	7.404454231262207	5.4946513175964355
HCAHeart7664653_AATCCAGAGTCCTCCT-1	D2	PC	PC1_vent	1201	11.090052604675293	7.4069557189941406
HCAHeart7664653_CTCGAGGCAAGTCTAC-1	D2	PC	PC1_vent	1192	11.545835494995117	11.447074890136719
HCAHeart7664653_ACTGTCCGTGATAAGT-1	D2	PC	PC1_vent	1189	10.182124137878418	10.940855979919434
HCAHeart7664653_TGGGAAGTCAGAGCTT-1	D2	PC	PC1_vent	1177	7.8650951385498047	5.4013690948486328
HCAHeart7664653_GACTAACCAAGGACAC-1	D2	PC	PC1_vent	1172	8.9707279205322266	5.0992832183837891
HCAHeart7664653_GCATGATCAGCGTCCA-1	D2	PC	PC2_atria	1183	8.3661079406738281	6.3359389305114746
HCAHeart7664653_TCACGAATCCTCCTAG-1	D2	PC	PC1_vent	1200	13.848428726196289	10.830511093139648
HCAHeart7664653_CTGAAACCAACTTGAC-1	D2	PC	PC1_vent	1201	9.6022319793701172	11.195631980895996
HCAHeart7664653_AAAGCAAGTAACGACG-1	D2	PC	PC1_vent	1177	12.637800216674805	9.0687465667724609
HCAHeart7664653_ACTGAGTGTTCTCATT-1	D2	PC	PC1_vent	1186	10.079275131225586	12.902749061584473
HCAHeart7664653_GTACTCCAGGTTCCTA-1	D2	PC	PC1_vent	1171	10.16701602935791	11.467368125915527
HCAHeart7664653_GACCTGGCATGGTCAT-1	D2	PC	PC3_str	1182	10.266199111938477	5.5143170356750488
HCAHeart7664653_TGGCCAGGTCAGAAGC-1	D2	PC	PC3_str	1195	12.790367126464844	4.9596691131591797
HCAHeart7664653_TGAGCCGCACCCATTC-1	D2	PC	PC1_vent	1185	8.4961032867431641	4.4477143287658691
HCAHeart7664653_TGCTGCTTCTGACCTC-1	D2	PC	PC1_vent	1169	8.2812423706054688	10.92996883392334
HCAHeart7664653_TTGAACGAGAGATGAG-1	D2	PC	PC3_str	1184	12.949911117553711	11.159808158874512
HCAHeart7664653_GGATGTTTCGCCATAA-1	D2	PC	PC1_vent	1181	12.820696830749512	3.8438372611999512
HCAHeart7664653_TTGCCGTGTGTTCGAT-1	D2	PC	PC3_str	1179	7.854130744934082	9.3691864013671875
HCAHeart7664653_CTCACACCATCTATGG-1	D2	PC	PC1_vent	1170	13.253941535949707	11.331249237060547
HCAHeart7664653_GACGGCTGTACGCACC-1	D2	PC	PC1_vent	1169	8.6710624694824219	4.9962987899780273
HCAHeart7664653_CTGATAGAGTTTAGGA-1	D2	PC	PC1_vent	1158	14.564777374267578	4.7849287986755371
HCAHeart7664653_CTCGAAACAATCTACG-1	D2	PC	PC1_vent	1182	12.260226249694824	3.3533689975738525
HCAHeart7664653_GGGATGAGTGAACCTT-1	D2	PC	PC1_vent	1156	10.470887184143066	9.2395210266113281
HCAHeart7664653_GCAGCCAGTCTACCTC-1	D2	PC	PC1_vent	1163	13.582174301147461	10.434395790100098
HCAHeart7664653_CTAGTGAGTACCCAAT-1	D2	PC	PC1_vent	1180	8.6372451782226562	10.010738372802734
HCAHeart7664653_CTGTGCTAGACAGACC-1	D2	PC	PC1_vent	1169	6.7544364929199219	9.9549293518066406
HCAHeart7664653_AAAGATGCACATAACC-1	D2	PC	PC1_vent	1161	10.224175453186035	7.8086161613464355
HCAHeart7664653_GGGAATGGTCTAGCCG-1	D2	PC	PC1_vent	1148	11.155279159545898	3.3398811817169189
HCAHeart7664653_AGGGTGAGTTCGCTAA-1	D2	PC	PC3_str	1180	8.4399518966674805	9.1845407485961914
HCAHeart7664653_GGACAGAAGTTACCCA-1	D2	PC	PC1_vent	1171	7.6514143943786621	11.407473564147949
HCAHeart7664653_ACTGATGTCACTGGGC-1	D2	PC	PC3_str	1163	12.414304733276367	10.354718208312988
HCAHeart7664653_TCTTCGGCATAGAAAC-1	D2	PC	PC1_vent	1177	10.411927223205566	4.3905758857727051
HCAHeart7664653_AAAGTAGCAGCGTAAG-1	D2	PC	PC1_vent	1167	5.8196263313293457	6.9248132705688477
HCAHeart7664653_CGCTGGATCAGCTCTC-1	D2	PC	PC1_vent	1173	12.566336631774902	10.409978866577148
HCAHeart7664653_TACTTACTCTTATCTG-1	D2	PC	PC1_vent	1159	13.400982856750488	7.6842164993286133
HCAHeart7664653_TTAGTTCAGCTCTCGG-1	D2	EC	EC2_cap	1148	-0.73428571224212646	10.116884231567383
HCAHeart7664653_CCATTCGCAGCCTTGG-1	D2	PC	PC1_vent	1163	12.774993896484375	8.5797758102416992
HCAHeart7664653_CGTAGCGTCTTGCCGT-1	D2	PC	PC3_str	1159	14.392557144165039	9.3392925262451172
HCAHeart7664653_CACACTCTCGGCATCG-1	D2	PC	PC1_vent	1149	12.932643890380859	6.5849928855895996
HCAHeart7664653_GACGCGTCAATAACGA-1	D2	EC	EC1_cap	1130	-0.41569650173187256	8.6580228805541992
HCAHeart7664653_ATTACTCCAAACAACA-1	D2	PC	PC1_vent	1152	10.651354789733887	7.7795019149780273
HCAHeart7664653_ACGGGTCTCACTTCAT-1	D2	EC	EC2_cap	1162	-1.1680823564529419	8.7702531814575195
HCAHeart7664653_GAGGTGATCAGCTGGC-1	D2	PC	PC1_vent	1164	12.91947078704834	9.7849531173706055
HCAHeart7664653_CGTGTAACACACATGT-1	D2	PC	PC3_str	1161	11.033722877502441	7.2601642608642578
HCAHeart7664653_TCTCTAACAGGGTATG-1	D2	PC	PC1_vent	1158	10.048906326293945	11.57544994354248
HCAHeart7664653_TCGGTAATCGGAAACG-1	D2	PC	PC1_vent	1136	14.308760643005371	5.8292717933654785
HCAHeart7664653_AACCGCGGTTCACCTC-1	D2	PC	PC1_vent	1156	13.514278411865234	4.0518836975097656
HCAHeart7664653_GAAACTCCATATGAGA-1	D2	PC	PC1_vent	1161	11.027708053588867	7.4604225158691406
HCAHeart7664653_CACATTTAGACCACGA-1	D2	PC	PC1_vent	1158	9.8030376434326172	10.907243728637695
HCAHeart7664653_CGATTGAGTTACGGAG-1	D2	PC	PC1_vent	1154	13.017239570617676	7.1545147895812988
HCAHeart7664653_TCAGGTAAGTGCCATT-1	D2	PC	PC1_vent	1145	8.3666448593139648	12.0201416015625
HCAHeart7664653_CGGAGTCCAGAGCCAA-1	D2	PC	PC1_vent	1145	14.589812278747559	6.4393372535705566
HCAHeart7664653_TGGTTAGGTGCGATAG-1	D2	PC	PC3_str	1151	12.984612464904785	11.65534496307373
HCAHeart7664653_TACGGATGTTATTCTC-1	D2	PC	PC1_vent	1154	6.4774250984191895	8.5039815902709961
HCAHeart7664653_ACGCCGAGTCCGAACC-1	D2	PC	PC1_vent	1152	13.581242561340332	3.2982423305511475
HCAHeart7664653_CGAACATGTAAAGGAG-1	D2	PC	PC1_vent	1158	10.267243385314941	10.2520751953125
HCAHeart7664653_ATGAGGGTCAATCTCT-1	D2	PC	PC1_vent	1140	12.168181419372559	8.1657819747924805
HCAHeart7664653_GCAGTTACATCAGTCA-1	D2	PC	PC1_vent	1138	9.0827550888061523	3.2968461513519287
HCAHeart7664653_ACTTGTTGTATAGTAG-1	D2	PC	PC3_str	1155	16.120769500732422	9.1192960739135742
HCAHeart7664653_AGACGTTTCCTATGTT-1	D2	PC	PC1_vent	1116	10.682796478271484	9.5357723236083984
HCAHeart7664653_CAAGATCGTCCAGTAT-1	D2	PC	PC1_vent	1152	11.377169609069824	5.2779679298400879
HCAHeart7664653_GTGCTTCTCGGCTACG-1	D2	PC	PC1_vent	1129	11.141697883605957	11.123279571533203
HCAHeart7664653_GGCTGGTGTCTGCAAT-1	D2	EC	EC4_immune	1145	-3.1230032444000244	7.9871726036071777
HCAHeart7664653_GTCCTCAGTTGGTTTG-1	D2	PC	PC1_vent	1143	15.513950347900391	4.875892162322998
HCAHeart7664653_CGATCGGAGCACCGCT-1	D2	PC	PC3_str	1151	10.870236396789551	5.7607111930847168
HCAHeart7664653_GGGAGATGTGGTGTAG-1	D2	PC	PC3_str	1145	9.8478155136108398	9.4113664627075195
HCAHeart7664653_TGGTTAGCACAGGTTT-1	D2	PC	PC1_vent	1146	7.7035183906555176	8.7152681350708008
HCAHeart7664653_GGTGAAGGTAGTGAAT-1	D2	PC	PC1_vent	1150	11.46149730682373	3.2332935333251953
HCAHeart7664653_ACTGAACAGTGACTCT-1	D2	PC	PC3_str	1137	14.244610786437988	6.1846261024475098
HCAHeart7664653_ACGGGTCCAAGGACAC-1	D2	PC	PC3_str	1152	10.177687644958496	7.3515124320983887
HCAHeart7664653_AGCCTAAGTGCGATAG-1	D2	PC	PC3_str	1146	13.989155769348145	10.463741302490234
HCAHeart7664653_CTGAAACGTGCAACGA-1	D2	PC	PC1_vent	1152	10.863979339599609	7.2265000343322754
HCAHeart7664653_CACACTCAGTGTTTGC-1	D2	PC	PC1_vent	1136	11.20310115814209	9.6738739013671875
HCAHeart7664653_CCTTTCTAGGGCATGT-1	D2	PC	PC1_vent	1125	10.86314582824707	10.158001899719238
HCAHeart7664653_CGATTGAAGAGACGAA-1	D2	PC	PC1_vent	1113	7.6328654289245605	6.9888796806335449
HCAHeart7664653_CAAGGCCCAGCCTGTG-1	D2	PC	PC1_vent	1137	7.1499161720275879	8.2641506195068359
HCAHeart7664653_TACTCGCGTACCTACA-1	D2	PC	PC1_vent	1140	10.029406547546387	5.686302661895752
HCAHeart7664653_GGCCGATAGATGTTAG-1	D2	PC	PC1_vent	1131	12.531986236572266	7.0968766212463379
HCAHeart7664653_TGCCAAATCTTGCAAG-1	D2	PC	PC1_vent	1127	10.470797538757324	10.596647262573242
HCAHeart7664653_TGGACGCGTAATTGGA-1	D2	PC	PC1_vent	1135	8.0038671493530273	7.4660487174987793
HCAHeart7664653_GTCGTAACAATCCAAC-1	D2	PC	PC1_vent	1138	10.885244369506836	11.968740463256836
HCAHeart7664653_TTCTCCTAGAGTCTGG-1	D2	PC	PC1_vent	1082	12.190263748168945	9.0547475814819336
HCAHeart7664653_TTAGGCATCGGATGGA-1	D2	PC	PC3_str	1139	13.387969970703125	5.1695632934570312
HCAHeart7664653_CTCGGGAGTGAGGGTT-1	D2	PC	PC1_vent	1115	10.421459197998047	5.3007402420043945
HCAHeart7664653_TGCTACCCAGGGCATA-1	D2	PC	PC3_str	1126	13.683746337890625	6.4429845809936523
HCAHeart7664653_TTGGAACGTATTAGCC-1	D2	PC	PC1_vent	1132	8.4837932586669922	8.8286733627319336
HCAHeart7664653_GATGAAAAGGCTAGAC-1	D2	EC	EC3_cap	1114	0.31651124358177185	9.2734813690185547
HCAHeart7664653_GTGCTTCGTCCAAGTT-1	D2	PC	PC1_vent	1108	13.644429206848145	4.4244775772094727
HCAHeart7664653_GGACAGAGTCTGCCAG-1	D2	PC	PC1_vent	1133	12.095232009887695	9.0455303192138672
HCAHeart7664653_GACTGCGCAAGACACG-1	D2	PC	PC1_vent	1128	6.3901848793029785	7.9259305000305176
HCAHeart7664653_TATTACCAGTGTCCCG-1	D2	PC	PC3_str	1131	8.210108757019043	8.0890645980834961
HCAHeart7664653_GTCATTTCAAGCGTAG-1	D2	PC	PC1_vent	1126	11.098917961120605	4.6575207710266113
HCAHeart7664653_AGCATACTCCACGTTC-1	D2	PC	PC1_vent	1127	9.1847543716430664	12.086173057556152
HCAHeart7664653_TCGTACCTCACAGGCC-1	D2	PC	PC1_vent	1121	12.626293182373047	11.296320915222168
HCAHeart7664653_TACTTGTAGCTGTCTA-1	D2	EC	EC3_cap	1115	0.84917020797729492	7.8425683975219727
HCAHeart7664653_CGATGGCGTTGTGGAG-1	D2	PC	PC1_vent	1109	10.19804573059082	11.078195571899414
HCAHeart7664653_GACTGCGAGCGTGAGT-1	D2	PC	PC3_str	1119	7.1714229583740234	7.806856632232666
HCAHeart7664653_GTACGTAAGCCCGAAA-1	D2	PC	PC1_vent	1132	13.970542907714844	5.8542537689208984
HCAHeart7664653_GTATCTTAGCGTAGTG-1	D2	PC	PC1_vent	1122	8.2117557525634766	10.246116638183594
HCAHeart7664653_CCAATCCAGGAGTCTG-1	D2	PC	PC1_vent	1123	8.9115715026855469	4.0723915100097656
HCAHeart7664653_GACGGCTCAGTTCATG-1	D2	PC	PC1_vent	1113	10.982272148132324	9.3065929412841797
HCAHeart7664653_CCACGGACATTCCTGC-1	D2	PC	PC3_str	1120	13.746232032775879	8.3783950805664062
HCAHeart7664653_CCCAGTTCAGCTGCTG-1	D2	PC	PC1_vent	1133	12.694126129150391	9.0500879287719727
HCAHeart7664653_AACCATGGTTTAAGCC-1	D2	PC	PC2_atria	1113	10.102382659912109	3.3559186458587646
HCAHeart7664653_AACCGCGGTTACGCGC-1	D2	PC	PC3_str	1106	8.5744705200195312	6.4767770767211914
HCAHeart7664653_CACCAGGTCTTCTGGC-1	D2	PC	PC1_vent	1123	9.4993524551391602	12.296724319458008
HCAHeart7664653_GACCAATAGATCCCAT-1	D2	PC	PC1_vent	1111	14.184818267822266	5.601264476776123
HCAHeart7664653_AGCGTCGTCACCATAG-1	D2	PC	PC3_str	1129	13.692228317260742	11.334200859069824
HCAHeart7664653_GCAATCACAGCGAACA-1	D2	EC	EC6_ven	1076	-0.80500268936157227	10.862022399902344
HCAHeart7664653_TTAACTCCAATCCAAC-1	D2	PC	PC1_vent	1123	7.1609315872192383	5.4119405746459961
HCAHeart7664653_CCTACACTCCAGTATG-1	D2	PC	PC1_vent	1118	8.8174686431884766	10.754327774047852
HCAHeart7664653_AGAGCTTAGTACGTTC-1	D2	PC	PC1_vent	1110	10.233695983886719	7.3596682548522949
HCAHeart7664653_ACGATGTCAAGCTGAG-1	D2	PC	PC1_vent	1103	6.4468107223510742	7.995760440826416
HCAHeart7664653_ATCATCTCAATGGAGC-1	D2	PC	PC1_vent	1115	14.524725914001465	3.8044719696044922
HCAHeart7664653_TGCCCTACAAGCGCTC-1	D2	PC	PC1_vent	1112	8.7090606689453125	10.098429679870605
HCAHeart7664653_CAGTCCTCAGATCCAT-1	D2	PC	PC1_vent	1110	11.291111946105957	12.189191818237305
HCAHeart7664653_GTGCGGTAGAAACCAT-1	D2	PC	PC1_vent	1105	9.7860279083251953	12.038201332092285
HCAHeart7664653_CCTACCAAGTGTTAGA-1	D2	EC	EC1_cap	1106	-0.19046537578105927	7.8831000328063965
HCAHeart7664653_ATCCACCTCGGCATCG-1	D2	PC	PC1_vent	1118	6.5244979858398438	7.5539689064025879
HCAHeart7664653_CGGGTCACACGAAATA-1	D2	PC	PC1_vent	1119	12.376640319824219	10.664972305297852
HCAHeart7664653_TAGGCATTCTTCATGT-1	D2	EC	EC6_ven	1089	-1.9726102352142334	11.68091869354248
HCAHeart7664653_TTGGAACAGAGTGAGA-1	D2	PC	PC1_vent	1098	13.711804389953613	5.6727380752563477
HCAHeart7664653_CCACTACGTAGGGTAC-1	D2	PC	PC1_vent	1101	7.5609192848205566	11.383663177490234
HCAHeart7664653_TCACGAAGTTATCGGT-1	D2	PC	PC1_vent	1095	9.2173442840576172	8.1159200668334961
HCAHeart7664653_GTCTTCGAGGTGTTAA-1	D2	PC	PC1_vent	1103	9.8214921951293945	11.141396522521973
HCAHeart7664653_CGCGTTTTCTGTGCAA-1	D2	PC	PC3_str	1115	6.7388887405395508	5.1331934928894043
HCAHeart7664653_GCATGTACAGCCACCA-1	D2	EC	EC5_art	1107	-0.13130743801593781	2.8410580158233643
HCAHeart7664653_GCCAAATAGGATGTAT-1	D2	EC	EC2_cap	1086	1.0315613746643066	9.1503438949584961
HCAHeart7664653_CAGCGACTCTCGATGA-1	D2	PC	PC1_vent	1104	14.944939613342285	5.1885361671447754
HCAHeart7664653_CAACCAATCACATGCA-1	D2	PC	PC1_vent	1095	15.133890151977539	7.0575447082519531
HCAHeart7664653_CGCTGGATCCTAGAAC-1	D2	PC	PC3_str	1107	9.9076929092407227	7.312751293182373
HCAHeart7664653_CACAGGCAGGATGTAT-1	D2	PC	PC1_vent	1102	13.265726089477539	9.5607328414916992
HCAHeart7664653_AGATCTGAGATGAGAG-1	D2	PC	PC3_str	1079	11.87556266784668	10.562102317810059
HCAHeart7664653_CTGAAACGTCGTTGTA-1	D2	EC	EC3_cap	1098	-2.8125956058502197	11.790023803710938
HCAHeart7664653_GCATGATCACCTGGTG-1	D2	PC	PC1_vent	1101	11.494722366333008	11.357004165649414
HCAHeart7664653_TCACAAGTCTAGCACA-1	D2	PC	PC1_vent	1081	12.943474769592285	7.3116593360900879
HCAHeart7664653_TTAGTTCTCTGGCGAC-1	D2	PC	PC1_vent	1084	13.304789543151855	8.0102138519287109
HCAHeart7664653_AGAGCTTTCCAAACTG-1	D2	PC	PC1_vent	1073	6.9523787498474121	8.65985107421875
HCAHeart7664653_CACAAACAGTCTCCTC-1	D2	PC	PC1_vent	1082	9.9056634902954102	11.110404968261719
HCAHeart7664653_CCATTCGCAATAGAGT-1	D2	PC	PC1_vent	1074	8.4797430038452148	8.1714000701904297
HCAHeart7664653_ATAGACCGTCTTGCGG-1	D2	PC	PC1_vent	1095	10.08063793182373	10.711172103881836
HCAHeart7664653_AGAGTGGTCCGCATCT-1	D2	PC	PC1_vent	1081	10.528593063354492	10.612603187561035
HCAHeart7664653_CTAGAGTTCTAACTTC-1	D2	EC	EC3_cap	1068	0.80801314115524292	5.8447351455688477
HCAHeart7664653_AGTGTCATCTCCCTGA-1	D2	PC	PC1_vent	1092	10.111223220825195	11.87662410736084
HCAHeart7664653_ATTTCTGCAGTGGGAT-1	D2	PC	PC1_vent	1076	13.629302024841309	11.187258720397949
HCAHeart7664653_TCTCTAAGTACTCTCC-1	D2	PC	PC1_vent	1092	12.843120574951172	5.2928876876831055
HCAHeart7664653_TCATTACCAGCGTAAG-1	D2	PC	PC2_atria	1103	7.5740737915039062	8.5135354995727539
HCAHeart7664653_GTTCGGGCAGGTCTCG-1	D2	PC	PC3_str	1086	13.100893974304199	6.8512978553771973
HCAHeart7664653_TCTCATACATACAGCT-1	D2	PC	PC1_vent	1061	7.2266387939453125	8.5686330795288086
HCAHeart7664653_GGACATTCATGCAATC-1	D2	PC	PC1_vent	1086	7.5101819038391113	7.9075131416320801
HCAHeart7664653_GTACTTTCACACAGAG-1	D2	PC	PC1_vent	1045	14.400181770324707	4.6347575187683105
HCAHeart7664653_GATCTAGGTTTGGGCC-1	D2	EC	EC1_cap	1058	-2.4020051956176758	10.56657600402832
HCAHeart7664653_AGGGTGAGTCCCGACA-1	D2	PC	PC1_vent	1062	12.525848388671875	10.714240074157715
HCAHeart7664653_CTCGTCACACTTCTGC-1	D2	PC	PC1_vent	1079	7.7192935943603516	8.1238059997558594
HCAHeart7664653_CCTCAGTTCGCGCCAA-1	D2	PC	PC1_vent	1084	8.1459627151489258	5.4830713272094727
HCAHeart7664653_TTAGTTCTCTGCAAGT-1	D2	PC	PC1_vent	1071	6.0273833274841309	8.5086288452148438
HCAHeart7664653_GCGCGATAGCTATGCT-1	D2	PC	PC3_str	1075	6.9485011100769043	8.0605144500732422
HCAHeart7664653_CTGCGGATCGTTGCCT-1	D2	PC	PC3_str	1086	11.833487510681152	7.9257974624633789
HCAHeart7664653_CTGCGGAGTGACTACT-1	D2	PC	PC3_str	1068	9.2501420974731445	10.241597175598145
HCAHeart7664653_TAGACCAAGCTAGCCC-1	D2	PC	PC1_vent	1070	13.917313575744629	6.9489092826843262
HCAHeart7664653_AGCCTAATCAATCACG-1	D2	EC	EC3_cap	1063	0.36681392788887024	9.4906682968139648
HCAHeart7664653_GAAATGAGTCTAAAGA-1	D2	PC	PC1_vent	1075	7.1528005599975586	7.4707088470458984
HCAHeart7664653_ACGCAGCAGCTACCTA-1	D2	PC	PC1_vent	1070	7.5824117660522461	2.6666512489318848
HCAHeart7664653_ACGAGCCCAGGCAGTA-1	D2	PC	PC1_vent	1072	12.21013355255127	8.6113882064819336
HCAHeart7664653_TAAGAGACAAGGGTCA-1	D2	PC	PC1_vent	1077	12.366988182067871	6.5899829864501953
HCAHeart7664653_CTCGAGGCAGCTCGAC-1	D2	PC	PC1_vent	1065	8.2663583755493164	5.8812541961669922
HCAHeart7664653_CTTACCGGTTGTTTGG-1	D2	PC	PC1_vent	1063	10.247797012329102	8.317723274230957
HCAHeart7664653_GACGTGCAGGTGATAT-1	D2	PC	PC1_vent	1053	8.8291149139404297	9.4516916275024414
HCAHeart7664653_TCATTTGAGCCCGAAA-1	D2	PC	PC1_vent	1076	10.197004318237305	10.504712104797363
HCAHeart7664653_CAAGTTGAGCAAATCA-1	D2	PC	PC1_vent	1072	12.850126266479492	9.6402702331542969
HCAHeart7664653_CGAACATGTTGGAGGT-1	D2	PC	PC3_str	1051	7.7860703468322754	5.2502985000610352
HCAHeart7664653_CTTAACTGTAAGTAGT-1	D2	PC	PC1_vent	1054	7.5302867889404297	5.6494441032409668
HCAHeart7664653_CGGCTAGAGCCACGCT-1	D2	PC	PC3_str	1064	13.955677032470703	6.7351903915405273
HCAHeart7664653_CCTCTGAAGAGTGACC-1	D2	PC	PC1_vent	1069	7.7977352142333984	8.5788440704345703
HCAHeart7664653_CAAGGCCGTATAGGGC-1	D2	EC	EC1_cap	1063	0.11710190027952194	9.7211999893188477
HCAHeart7664653_GGGATGAAGTAGCGGT-1	D2	PC	PC1_vent	1057	9.0381431579589844	9.207005500793457
HCAHeart7664653_GCTGGGTCAGGTCTCG-1	D2	PC	PC1_vent	1065	6.1008391380310059	4.1928935050964355
HCAHeart7664653_CTCAGAAAGACAAGCC-1	D2	PC	PC1_vent	1059	13.649025917053223	11.697111129760742
HCAHeart7664653_ACGGGTCGTAGTACCT-1	D2	PC	PC1_vent	1060	11.556631088256836	9.4390993118286133
HCAHeart7664653_GTTCTCGAGTCAAGGC-1	D2	PC	PC1_vent	1068	11.703728675842285	10.480823516845703
HCAHeart7664653_CTCATTAGTGGTACAG-1	D2	PC	PC1_vent	1051	7.1383204460144043	11.143632888793945
HCAHeart7664653_TAGACCACAAGTAGTA-1	D2	PC	PC1_vent	1054	6.5368523597717285	5.2239823341369629
HCAHeart7664653_TCTATTGCATCCGTGG-1	D2	PC	PC1_vent	1070	13.07430362701416	4.3684744834899902
HCAHeart7664653_TTAGGCATCGCACTCT-1	D2	PC	PC1_vent	1053	12.698278427124023	9.3501300811767578
HCAHeart7664653_GACAGAGTCGTCCAGG-1	D2	EC	EC2_cap	1056	-1.2079575061798096	9.5388469696044922
HCAHeart7664653_ACATACGAGCCTTGAT-1	D2	PC	PC1_vent	1051	15.09040641784668	2.6681163311004639
HCAHeart7664653_ACCTTTACATCTCCCA-1	D2	PC	PC1_vent	1050	6.5708751678466797	10.012765884399414
HCAHeart7664653_GTAGGCCTCCGAATGT-1	D2	PC	PC2_atria	1054	13.005552291870117	7.4005222320556641
HCAHeart7664653_CATATTCCAAAGGCGT-1	D2	PC	PC3_str	1062	11.012286186218262	5.9805307388305664
HCAHeart7664653_CTAGCCTGTCATATCG-1	D2	PC	PC1_vent	1059	7.2535209655761719	11.417739868164062
HCAHeart7664653_ATTCTACAGGGATGGG-1	D2	PC	PC1_vent	1063	13.389684677124023	10.133554458618164
HCAHeart7664653_TCACAAGGTGTGACGA-1	D2	PC	PC1_vent	1051	8.2072477340698242	9.2412471771240234
HCAHeart7664653_CACCAGGAGTCAAGGC-1	D2	EC	EC2_cap	1050	-0.30962175130844116	7.5776863098144531
HCAHeart7664653_AGGGATGCACGAAACG-1	D2	EC	EC3_cap	1043	-0.31385824084281921	8.3491506576538086
HCAHeart7664653_AACCGCGGTCAGTGGA-1	D2	PC	PC1_vent	1070	7.6720867156982422	5.506627082824707
HCAHeart7664653_TTGTAGGTCGCCTGTT-1	D2	EC	EC3_cap	1042	-0.81520658731460571	5.3678126335144043
HCAHeart7664653_CCACTACGTACCGGCT-1	D2	PC	PC1_vent	1052	7.9236640930175781	5.8871259689331055
HCAHeart7664653_AACGTTGAGCGCTCCA-1	D2	PC	PC3_str	1041	14.927629470825195	8.5384311676025391
HCAHeart7664653_GAAGCAGGTATAATGG-1	D2	PC	PC1_vent	1046	8.7586565017700195	10.232126235961914
HCAHeart7664653_GCCAAATTCTTAGCCC-1	D2	PC	PC1_vent	1053	14.588759422302246	6.319493293762207
HCAHeart7664653_CCTTCGAGTCTAGAGG-1	D2	PC	PC1_vent	1049	9.9299850463867188	7.0022892951965332
HCAHeart7664653_TCTATTGGTATTAGCC-1	D2	EC	EC1_cap	1041	0.44989216327667236	4.644291877746582
HCAHeart7664653_CGTCCATTCGCATGGC-1	D2	PC	PC1_vent	1035	12.052816390991211	7.6074352264404297
HCAHeart7664653_ACTGATGAGCGTCAAG-1	D2	PC	PC3_str	1046	14.997764587402344	3.6174013614654541
HCAHeart7664653_AAGCCGCGTCAACATC-1	D2	PC	PC3_str	1048	10.736640930175781	5.7539610862731934
HCAHeart7664653_AGCAGCCTCACATAGC-1	D2	PC	PC1_vent	1040	10.681426048278809	8.5057687759399414
HCAHeart7664653_TCAGCTCCACATCTTT-1	D2	EC	EC6_ven	1035	-0.79922282695770264	11.271206855773926
HCAHeart7664653_ACGAGCCGTATATCCG-1	D2	PC	PC3_str	1055	10.083489418029785	7.6997990608215332
HCAHeart7664653_TAGACCATCACCCTCA-1	D2	PC	PC3_str	1049	12.417243003845215	9.4039287567138672
HCAHeart7664653_TAAGTGCAGCTGCAAG-1	D2	PC	PC1_vent	1037	9.0931215286254883	11.237880706787109
HCAHeart7664653_GACTGCGGTCGAACAG-1	D2	PC	PC1_vent	1037	14.926017761230469	7.6095380783081055
HCAHeart7664653_CAGATCACAGAGCCAA-1	D2	PC	PC1_vent	1035	10.799936294555664	9.5562314987182617
HCAHeart7664653_CTAACTTGTTGATTCG-1	D2	PC	PC1_vent	1034	10.115894317626953	7.5754070281982422
HCAHeart7664653_ACACCCTGTACGCACC-1	D2	PC	PC1_vent	1048	10.261860847473145	10.886666297912598
HCAHeart7664653_CCTTTCTAGGCTAGCA-1	D2	PC	PC1_vent	1036	14.065016746520996	3.7450294494628906
HCAHeart7664653_CGTCACTGTCACCCAG-1	D2	EC	EC3_cap	1029	-1.1691838502883911	9.4338855743408203
HCAHeart7664653_CGTTGGGCATATGAGA-1	D2	PC	PC2_atria	1042	11.602022171020508	8.4424276351928711
HCAHeart7664653_CCTACCATCGTTGACA-1	D2	PC	PC1_vent	1040	10.340873718261719	6.7342486381530762
HCAHeart7664653_CGGACACAGATGGGTC-1	D2	EC	EC3_cap	1032	-3.6042618751525879	7.7095918655395508
HCAHeart7664653_GCTGCAGGTAGCGTCC-1	D2	EC	EC3_cap	1029	0.13807240128517151	6.2846379280090332
HCAHeart7664653_TCTTTCCCATCGATGT-1	D2	PC	PC2_atria	1025	9.444279670715332	4.0440082550048828
HCAHeart7664653_CCTCTGAAGTGAAGAG-1	D2	EC	EC2_cap	1032	-0.81481313705444336	9.6022300720214844
HCAHeart7664653_GGGCACTAGGATATAC-1	D2	EC	EC5_art	975	-0.97120189666748047	0.80492055416107178
HCAHeart7664653_CACAAACAGGCTACGA-1	D2	PC	PC3_str	1024	15.433621406555176	3.5467400550842285
HCAHeart7664653_AGCCTAAAGCCAACAG-1	D2	PC	PC1_vent	998	10.50560188293457	11.556013107299805
HCAHeart7664653_TCACGAAAGAGACGAA-1	D2	PC	PC1_vent	1015	12.377544403076172	10.596737861633301
HCAHeart7664653_CCTACCAAGGAATGGA-1	D2	PC	PC1_vent	1017	10.195784568786621	6.772181510925293
HCAHeart7664653_CAGTCCTGTTCCACAA-1	D2	PC	PC3_str	1041	8.1143741607666016	3.2106943130493164
HCAHeart7664653_AGATCTGAGCTAGTCT-1	D2	PC	PC1_vent	1024	11.228120803833008	11.299551010131836
HCAHeart7664653_GAAACTCAGGCTAGGT-1	D2	EC	EC3_cap	1005	-0.076881133019924164	8.3557376861572266
HCAHeart7664653_CACCTTGTCGATAGAA-1	D2	PC	PC1_vent	997	15.257016181945801	3.804025411605835
HCAHeart7664653_TTTGGTTAGAATGTTG-1	D2	PC	PC3_str	1031	9.3357439041137695	7.8269329071044922
HCAHeart7664653_CGGCTAGAGACTACAA-1	D2	PC	PC1_vent	1009	14.014178276062012	11.091897010803223
HCAHeart7664653_GCAGTTAGTCAACTGT-1	D2	PC	PC1_vent	1020	10.687380790710449	11.900766372680664
HCAHeart7664653_CAACCAAGTCGGCATC-1	D2	PC	PC3_str	1033	8.3389301300048828	7.926790714263916
HCAHeart7664653_CAGAGAGTCTGCCAGG-1	D2	PC	PC1_vent	1027	14.46566104888916	5.0400576591491699
HCAHeart7664653_AGGGAGTCACCTCGGA-1	D2	PC	PC1_vent	1033	12.836453437805176	8.412867546081543
HCAHeart7664653_AAATGCCAGGCTAGAC-1	D2	EC	EC1_cap	996	-0.10489196330308914	10.48872184753418
HCAHeart7664653_TTAACTCAGCGTGAGT-1	D2	PC	PC1_vent	1005	10.371702194213867	9.9744377136230469
HCAHeart7664653_CGGAGTCAGCGGATCA-1	D2	PC	PC1_vent	1024	10.687835693359375	10.399431228637695
HCAHeart7664653_AAAGATGGTCCAGTAT-1	D2	PC	PC1_vent	1018	7.0305843353271484	8.5079746246337891
HCAHeart7664653_TCTGGAATCGCTTAGA-1	D2	PC	PC1_vent	1016	10.968053817749023	8.9599542617797852
HCAHeart7664653_AACGTTGGTACGCACC-1	D2	PC	PC1_vent	1012	15.099227905273438	3.402097225189209
HCAHeart7664653_CTCTGGTCAGCCAATT-1	D2	PC	PC1_vent	1030	7.6175875663757324	2.5451252460479736
HCAHeart7664653_TTTGCGCAGTCCGTAT-1	D2	PC	PC1_vent	1028	8.5255498886108398	4.1044120788574219
HCAHeart7664653_GTGCAGCTCTTCGAGA-1	D2	EC	EC3_cap	1016	0.3635590672492981	7.7376441955566406
HCAHeart7664653_ATGCGATTCACAATGC-1	D2	PC	PC1_vent	1021	9.2077531814575195	8.3987607955932617
HCAHeart7664653_GACGCGTTCACAATGC-1	D2	PC	PC1_vent	1023	8.9670686721801758	10.257480621337891
HCAHeart7664653_GCCTCTAAGCCGATTT-1	D2	PC	PC3_str	1034	8.5892486572265625	10.262751579284668
HCAHeart7664653_AGATCTGCAGCCTGTG-1	D2	PC	PC1_vent	1024	7.0844712257385254	5.4449944496154785
HCAHeart7664653_CGTCTACAGTCGATAA-1	D2	PC	PC1_vent	1016	6.8793964385986328	8.050999641418457
HCAHeart7664653_AGGGAGTTCAACCAAC-1	D2	PC	PC1_vent	1010	9.9820213317871094	10.698286056518555
HCAHeart7664653_CGAATGTTCCAGGGCT-1	D2	EC	EC2_cap	1014	-0.98345679044723511	8.9421815872192383
HCAHeart7664653_AAAGTAGGTATAGGTA-1	D2	PC	PC1_vent	1001	14.85395622253418	4.7133183479309082
HCAHeart7664653_GTAGTCATCTAACTCT-1	D2	PC	PC1_vent	1010	15.421896934509277	6.8351573944091797
HCAHeart7664653_TCTCTAATCTCCTATA-1	D2	PC	PC1_vent	1014	7.9260926246643066	5.855888843536377
HCAHeart7664653_CACCACTGTGTCCTCT-1	D2	PC	PC1_vent	1020	7.2422399520874023	6.8025507926940918
HCAHeart7664653_CGGTTAACATTTCACT-1	D2	PC	PC1_vent	994	13.035517692565918	5.4430322647094727
HCAHeart7664653_TCATTACCACATCCGG-1	D2	PC	PC1_vent	1008	9.1993293762207031	10.525786399841309
HCAHeart7664653_ACTGTCCGTCAGATAA-1	D2	PC	PC1_vent	1007	12.609443664550781	7.3776278495788574
HCAHeart7664653_TCATTTGCACAACTGT-1	D2	PC	PC1_vent	1004	11.364568710327148	11.774248123168945
HCAHeart7664653_TGAGAGGAGTCCTCCT-1	D2	EC	EC3_cap	1012	-2.1464924812316895	9.7421808242797852
HCAHeart7664653_CACAGGCCACAAGTAA-1	D2	PC	PC1_vent	1009	9.329075813293457	10.784234046936035
HCAHeart7664653_TCTCTAAAGAGGGATA-1	D2	PC	PC1_vent	1008	9.330073356628418	8.5429773330688477
HCAHeart7664653_TGACTTTTCCACGTGG-1	D2	PC	PC1_vent	1010	12.009517669677734	8.4513006210327148
HCAHeart7664653_AATCGGTTCGCAAACT-1	D2	PC	PC2_atria	1003	7.2299380302429199	6.0863547325134277
HCAHeart7664653_TACTTGTGTATAGTAG-1	D2	PC	PC1_vent	1013	7.4911971092224121	10.846439361572266
HCAHeart7664653_TTGAACGGTCAAAGAT-1	D2	PC	PC1_vent	1010	11.178171157836914	11.453405380249023
HCAHeart7664653_GCTTCCAGTCTCTTAT-1	D2	EC	EC5_art	1015	-1.8869154453277588	3.894218921661377
HCAHeart7664653_ATTGGACCAAGTTCTG-1	D2	PC	PC3_str	995	14.139008522033691	10.166144371032715
HCAHeart7664653_GCAGCCAAGGGTCGAT-1	D2	PC	PC1_vent	1006	7.2240715026855469	11.179844856262207
HCAHeart7664653_CGTCAGGAGACGCTTT-1	D2	PC	PC3_str	1015	7.6909165382385254	7.8070154190063477
HCAHeart7664653_CGAATGTAGACTAGAT-1	D2	PC	PC3_str	998	12.17705249786377	11.959195137023926
HCAHeart7664653_CTCACACGTACAGTGG-1	D2	PC	PC1_vent	1000	6.6140079498291016	7.7344098091125488
HCAHeart7664653_TAAGAGATCTCACATT-1	D2	PC	PC1_vent	1006	12.668137550354004	10.439454078674316
HCAHeart7664653_AGGTCCGTCCGCATAA-1	D2	PC	PC1_vent	981	13.822509765625	9.6160783767700195
HCAHeart7664653_CCATTCGGTTTGGCGC-1	D2	PC	PC2_atria	1001	13.635795593261719	4.0452275276184082
HCAHeart7664653_CAGAGAGCAGGTCTCG-1	D2	PC	PC1_vent	998	8.5830020904541016	6.3701891899108887
HCAHeart7664653_GGCGTGTAGTGACATA-1	D2	PC	PC1_vent	993	9.2111911773681641	5.9581708908081055
HCAHeart7664653_CATATTCGTAGCTAAA-1	D2	PC	PC1_vent	980	14.721650123596191	10.455757141113281
HCAHeart7664653_TGAGAGGTCCCTGACT-1	D2	PC	PC1_vent	977	11.965371131896973	10.980093002319336
HCAHeart7664653_CGTCAGGCAACACCTA-1	D2	PC	PC1_vent	987	9.9907464981079102	12.642473220825195
HCAHeart7664653_CTGTTTACACCACCAG-1	D2	PC	PC1_vent	996	10.305749893188477	6.2311372756958008
HCAHeart7664653_CGTGTCTGTAAGGGAA-1	D2	PC	PC1_vent	996	9.4244279861450195	10.053529739379883
HCAHeart7664653_GCAGCCAGTTCGCTAA-1	D2	PC	PC1_vent	981	9.0679531097412109	6.3706750869750977
HCAHeart7664653_TCGAGGCAGGGAGTAA-1	D2	PC	PC1_vent	973	10.602334976196289	7.1032929420471191
HCAHeart7664653_ACTATCTAGGAGCGTT-1	D2	PC	PC1_vent	1000	12.32114315032959	10.114398002624512
HCAHeart7664653_TACGGATCATAAAGGT-1	D2	PC	PC1_vent	989	11.520766258239746	11.490207672119141
HCAHeart7664653_GACAGAGAGACACTAA-1	D2	PC	PC1_vent	990	13.887433052062988	3.8870439529418945
HCAHeart7664653_ACCAGTAGTCGGGTCT-1	D2	PC	PC1_vent	984	8.5502519607543945	8.9203519821166992
HCAHeart7664653_TACGGATGTCATACTG-1	D2	PC	PC1_vent	998	6.4773983955383301	7.2905020713806152
HCAHeart7664653_CACCACTGTGGGTCAA-1	D2	PC	PC2_atria	992	13.393398284912109	3.881868839263916
HCAHeart7664653_CCCAGTTTCTTCGGTC-1	D2	PC	PC1_vent	992	8.6677742004394531	10.158024787902832
HCAHeart7664653_TGGACGCAGGCAGTCA-1	D2	PC	PC3_str	1001	9.2478580474853516	9.8583402633666992
HCAHeart7664653_GACCAATCAAGCTGTT-1	D2	PC	PC1_vent	985	7.466883659362793	10.971940040588379
HCAHeart7664653_GAACATCCACATAACC-1	D2	PC	PC1_vent	964	12.267706871032715	3.353330135345459
HCAHeart7664653_AACTGGTCATCGACGC-1	D2	PC	PC1_vent	967	10.78785228729248	10.107985496520996
HCAHeart7664653_TGGTTCCGTTATCGGT-1	D2	PC	PC1_vent	982	8.2300071716308594	9.561915397644043
HCAHeart7664653_TTTATGCAGGGCACTA-1	D2	PC	PC1_vent	986	7.5507850646972656	9.6561355590820312
HCAHeart7664653_TAGTTGGAGAACTGTA-1	D2	EC	EC1_cap	963	0.66640365123748779	9.6355142593383789
HCAHeart7664653_ATTATCCCAAGTTGTC-1	D2	PC	PC3_str	955	11.131115913391113	7.785923957824707
HCAHeart7664653_CTGAAACAGAGCTGGT-1	D2	PC	PC1_vent	970	13.923419952392578	7.7882580757141113
HCAHeart7664653_ATCCGAACATCGACGC-1	D2	PC	PC1_vent	984	10.635092735290527	7.8214907646179199
HCAHeart7664653_TTCTCCTTCCTTCAAT-1	D2	PC	PC2_atria	992	8.8320274353027344	1.0642647743225098
HCAHeart7664653_ACACCCTCATACGCTA-1	D2	PC	PC1_vent	974	10.477274894714355	10.593806266784668
HCAHeart7664653_CGCTTCACAGGCGATA-1	D2	PC	PC1_vent	986	7.716590404510498	8.7176694869995117
HCAHeart7664653_AAACCTGGTGTGACGA-1	D2	PC	PC1_vent	969	15.374959945678711	5.9004158973693848
HCAHeart7664653_TCATTACAGTCAAGGC-1	D2	PC	PC1_vent	965	9.0897102355957031	6.6050114631652832
HCAHeart7664653_ACGCCAGTCGCTAGCG-1	D2	PC	PC1_vent	986	7.8428678512573242	9.2521991729736328
HCAHeart7664653_GTAGGCCTCCCTAATT-1	D2	PC	PC1_vent	976	7.5386180877685547	7.0386843681335449
HCAHeart7664653_TGCCCTACAACACGCC-1	D2	PC	PC3_str	967	13.15058422088623	8.4081840515136719
HCAHeart7664653_GAGGTGACAATGTAAG-1	D2	PC	PC1_vent	968	9.450984001159668	11.014935493469238
HCAHeart7664653_GCGCGATGTTCAACCA-1	D2	PC	PC1_vent	977	7.4910678863525391	10.408116340637207
HCAHeart7664653_TAAGAGAGTTACGACT-1	D2	PC	PC1_vent	965	11.959745407104492	10.014663696289062
HCAHeart7664653_TGGGAAGCATGTCCTC-1	D2	PC	PC1_vent	958	8.6299266815185547	8.6402044296264648
HCAHeart7664653_CACCAGGTCTACTATC-1	D2	PC	PC2_atria	967	8.1061601638793945	8.6646671295166016
HCAHeart7664653_ACAGCCGTCCTCAATT-1	D2	PC	PC1_vent	962	11.124971389770508	9.0885391235351562
HCAHeart7664653_ATTGGTGCAGGTCCAC-1	D2	PC	PC1_vent	973	8.0540676116943359	8.2541379928588867
HCAHeart7664653_CGTCCATCAGTATAAG-1	D2	PC	PC1_vent	954	13.592476844787598	11.891648292541504
HCAHeart7664653_TCGCGTTAGTCCAGGA-1	D2	PC	PC1_vent	980	12.563847541809082	9.7055397033691406
HCAHeart7664653_CCTTCGACAATCGAAA-1	D2	PC	PC1_vent	958	13.763374328613281	10.005256652832031
HCAHeart7664653_CGTTGGGTCCTTAATC-1	D2	PC	PC1_vent	938	11.91853141784668	10.327005386352539
HCAHeart7664653_GAACATCGTCGGCTCA-1	D2	PC	PC1_vent	963	7.1482419967651367	10.50081729888916
HCAHeart7664653_GACCAATTCAGTCAGT-1	D2	PC	PC1_vent	959	12.641885757446289	8.2175989151000977
HCAHeart7664653_CTTGGCTGTCAATACC-1	D2	PC	PC1_vent	962	7.9589943885803223	11.086938858032227
HCAHeart7664653_GAACGGATCCGAACGC-1	D2	EC	EC5_art	970	-0.47114646434783936	4.6235556602478027
HCAHeart7664653_GTTACAGGTGTATGGG-1	D2	PC	PC1_vent	940	8.3247137069702148	10.384954452514648
HCAHeart7664653_ACATACGTCGCTGATA-1	D2	PC	PC1_vent	964	7.5259385108947754	7.1891598701477051
HCAHeart7664653_ACTATCTCATCGATTG-1	D2	PC	PC1_vent	959	11.159244537353516	6.6307320594787598
HCAHeart7664653_CCTCTGAGTACAAGTA-1	D2	PC	PC1_vent	956	7.6486544609069824	8.5067863464355469
HCAHeart7664653_TTGCGTCCAGGACCCT-1	D2	PC	PC1_vent	961	11.813943862915039	6.6930408477783203
HCAHeart7664653_AGAATAGAGAGCTATA-1	D2	EC	EC1_cap	928	-0.46996334195137024	7.3036904335021973
HCAHeart7664653_GTCATTTTCTCTGCTG-1	D2	PC	PC1_vent	959	8.4196348190307617	9.7330713272094727
HCAHeart7664653_TCTCTAAGTGATGATA-1	D2	PC	PC1_vent	941	15.163972854614258	5.2938570976257324
HCAHeart7664653_GGAACTTGTCTTGCGG-1	D2	PC	PC1_vent	959	9.2509050369262695	9.0926027297973633
HCAHeart7664653_AAGCCGCGTACATGTC-1	D2	PC	PC1_vent	969	10.929356575012207	9.0843486785888672
HCAHeart7664653_TGACTTTCAATCGGTT-1	D2	PC	PC1_vent	935	9.519505500793457	9.9837179183959961
HCAHeart7664653_TGGGCGTCAGATCTGT-1	D2	PC	PC1_vent	957	11.234283447265625	8.2344808578491211
HCAHeart7664653_CTGCTGTAGTGTACGG-1	D2	EC	EC6_ven	941	-2.1274800300598145	12.326601028442383
HCAHeart7664653_GTATTCTAGAACTCGG-1	D2	PC	PC1_vent	946	13.271785736083984	8.7887792587280273
HCAHeart7664653_GGGAGATAGGCATGTG-1	D2	PC	PC3_str	954	11.932519912719727	4.4246740341186523
HCAHeart7664653_TCTTCGGTCTGTACGA-1	D2	PC	PC1_vent	955	10.082210540771484	9.3255252838134766
HCAHeart7664653_TACTCGCGTAATCACC-1	D2	PC	PC1_vent	962	10.331262588500977	11.946925163269043
HCAHeart7664653_AAATGCCAGTCCATAC-1	D2	PC	PC1_vent	968	5.9912066459655762	6.3068461418151855
HCAHeart7664653_CACACCTTCATGCTCC-1	D2	PC	PC1_vent	965	13.210400581359863	2.8953061103820801
HCAHeart7664653_GCAATCAAGTGAACAT-1	D2	PC	PC1_vent	936	10.346748352050781	8.1286249160766602
HCAHeart7664653_CTTCTCTTCACGACTA-1	D2	PC	PC1_vent	943	8.0346097946166992	5.1302580833435059
HCAHeart7664653_GTCTTCGCAAAGTCAA-1	D2	PC	PC1_vent	953	12.634805679321289	3.5483903884887695
HCAHeart7664653_AACACGTCAAGGGTCA-1	D2	PC	PC1_vent	948	9.9841680526733398	10.838950157165527
HCAHeart7664653_CATGACATCACCACCT-1	D2	PC	PC1_vent	944	11.36644458770752	11.080163955688477
HCAHeart7664653_GGACAAGAGCATCATC-1	D2	PC	PC1_vent	946	10.568726539611816	8.1241121292114258
HCAHeart7664653_CACACTCAGTGACATA-1	D2	PC	PC1_vent	943	8.7356252670288086	11.394819259643555
HCAHeart7664653_TGGCCAGCACTGTGTA-1	D2	PC	PC1_vent	935	8.7270317077636719	10.222781181335449
HCAHeart7664653_CACTCCATCCAAAGTC-1	D2	PC	PC1_vent	939	11.663694381713867	7.8167862892150879
HCAHeart7664653_TTAACTCCAAGCTGAG-1	D2	PC	PC1_vent	930	7.9014487266540527	7.5576186180114746
HCAHeart7664653_AACTCTTAGTGTACGG-1	D2	PC	PC1_vent	926	7.5628318786621094	11.362320899963379
HCAHeart7664653_AACTGGTGTTGTCTTT-1	D2	PC	PC2_atria	955	10.779014587402344	6.6937241554260254
HCAHeart7664653_CGCTTCAAGCTAAGAT-1	D2	PC	PC1_vent	944	8.5404224395751953	8.4436674118041992
HCAHeart7664653_ATCTACTCACGCCAGT-1	D2	PC	PC1_vent	950	7.6248650550842285	6.4022502899169922
HCAHeart7664653_CAAGGCCAGATACACA-1	D2	PC	PC1_vent	939	6.2369551658630371	6.9432315826416016
HCAHeart7664653_GACCTGGGTCTGCGGT-1	D2	PC	PC1_vent	934	10.995815277099609	10.648093223571777
HCAHeart7664653_TGGGAAGGTCTCAACA-1	D2	PC	PC1_vent	955	9.4648580551147461	10.831615447998047
HCAHeart7664653_GCTCTGTAGGGATCTG-1	D2	PC	PC1_vent	929	13.709742546081543	4.5166692733764648
HCAHeart7664653_TAAGCGTGTATGAAAC-1	D2	PC	PC1_vent	951	12.038495063781738	3.9205996990203857
HCAHeart7664653_AAGTCTGCACGGACAA-1	D2	PC	PC1_vent	937	10.901320457458496	9.6519651412963867
HCAHeart7664653_ACAGCCGAGGGTGTGT-1	D2	PC	PC1_vent	927	12.509490013122559	7.8685297966003418
HCAHeart7664653_GTTCATTTCGATCCCT-1	D2	PC	PC1_vent	928	9.3917198181152344	10.692057609558105
HCAHeart7664653_TTGACTTTCGCCGTGA-1	D2	PC	PC1_vent	947	14.687664031982422	6.8512444496154785
HCAHeart7664653_TTGTAGGAGTGGACGT-1	D2	PC	PC3_str	952	8.4248266220092773	6.3567776679992676
HCAHeart7664653_TCTCTAACAGCTCGAC-1	D2	PC	PC1_vent	947	12.402233123779297	12.276108741760254
HCAHeart7664653_CATGACACATTTCAGG-1	D2	PC	PC1_vent	934	8.9156503677368164	6.6187343597412109
HCAHeart7664653_CACCTTGCAGACTCGC-1	D2	PC	PC1_vent	944	7.8106708526611328	7.343839168548584
HCAHeart7664653_AAATGCCCAACTTGAC-1	D2	PC	PC1_vent	926	14.343020439147949	3.5495572090148926
HCAHeart7664653_AGTGTCATCTTGTATC-1	D2	PC	PC1_vent	923	9.984868049621582	10.48774528503418
HCAHeart7664653_TTGTAGGCATGCAACT-1	D2	PC	PC1_vent	929	12.280495643615723	11.024767875671387
HCAHeart7664653_GGAGCAACATCCAACA-1	D2	PC	PC1_vent	936	13.922097206115723	8.0224647521972656
HCAHeart7664653_TGCCCATTCTCGGACG-1	D2	PC	PC1_vent	930	13.435088157653809	2.2239615917205811
HCAHeart7664653_ATAAGAGCATCAGTAC-1	D2	PC	PC1_vent	926	11.764373779296875	10.641441345214844
HCAHeart7664653_CTGGTCTTCATGGTCA-1	D2	PC	PC1_vent	943	12.644810676574707	10.192874908447266
HCAHeart7664653_TGGCCAGTCTCTGTCG-1	D2	PC	PC1_vent	932	10.261479377746582	12.806113243103027
HCAHeart7664653_ACGGGCTGTCTAGTCA-1	D2	PC	PC1_vent	930	9.2428417205810547	9.8270578384399414
HCAHeart7664653_TTCGGTCGTAACGACG-1	D2	PC	PC1_vent	931	9.8991184234619141	11.372978210449219
HCAHeart7664653_AGGTCCGGTGGACGAT-1	D2	PC	PC1_vent	918	13.164209365844727	8.3157567977905273
HCAHeart7664653_TGAGGGAAGTTAAGTG-1	D2	PC	PC1_vent	924	5.8562912940979004	5.7190485000610352
HCAHeart7664653_GCGGGTTAGTACTTGC-1	D2	PC	PC2_atria	931	8.9423189163208008	4.0399255752563477
HCAHeart7664653_GGACGTCTCAGTTCGA-1	D2	PC	PC1_vent	914	13.21815013885498	5.6907782554626465
HCAHeart7664653_TGATTTCTCCACGCAG-1	D2	PC	PC1_vent	921	9.6335563659667969	11.052753448486328
HCAHeart7664653_GGAATAATCAACTCTT-1	D2	PC	PC1_vent	918	9.0436878204345703	10.894410133361816
HCAHeart7664653_ACTGATGTCTATCCCG-1	D2	PC	PC1_vent	929	5.9491972923278809	5.8221044540405273
HCAHeart7664653_CACCACTCAACCGCCA-1	D2	PC	PC1_vent	931	6.2727971076965332	6.9864306449890137
HCAHeart7664653_AGCTCTCCATGTCGAT-1	D2	PC	PC3_str	917	10.810615539550781	8.9043331146240234
HCAHeart7664653_CTAAGACTCAGGCCCA-1	D2	PC	PC1_vent	936	10.626912117004395	10.423272132873535
HCAHeart7664653_ATCTACTAGGCCCTCA-1	D2	PC	PC1_vent	911	14.798076629638672	4.4633593559265137
HCAHeart7664653_GTGGGTCGTGACGGTA-1	D2	PC	PC1_vent	918	10.479910850524902	8.0701990127563477
HCAHeart7664653_TTTGTCATCGCCCTTA-1	D2	PC	PC1_vent	917	10.445042610168457	9.8961095809936523
HCAHeart7664653_GGAATAAGTGTGAAAT-1	D2	PC	PC1_vent	911	12.524298667907715	4.412848949432373
HCAHeart7664653_TGGACGCGTTACGTCA-1	D2	PC	PC1_vent	933	9.4580602645874023	10.154524803161621
HCAHeart7664653_TGCTGCTGTCAGATAA-1	D2	PC	PC1_vent	891	12.146694183349609	5.9033598899841309
HCAHeart7664653_ACACTGATCGGATGTT-1	D2	PC	PC1_vent	927	12.381082534790039	7.1573028564453125
HCAHeart7664653_CATGACAAGCTAACAA-1	D2	PC	PC1_vent	914	13.906639099121094	8.7003946304321289
HCAHeart7664653_GAAATGATCCGCATCT-1	D2	PC	PC1_vent	900	9.7709102630615234	10.697187423706055
HCAHeart7664653_CTGGTCTCAAGACACG-1	D2	PC	PC1_vent	913	12.150053977966309	9.3187932968139648
HCAHeart7664653_GACGTTAAGATGGCGT-1	D2	PC	PC1_vent	893	11.348508834838867	10.939150810241699
HCAHeart7664653_CTCGTCACAAACGTGG-1	D2	PC	PC1_vent	921	14.49941349029541	4.1092324256896973
HCAHeart7664653_GGAAAGCGTGTCCTCT-1	D2	PC	PC1_vent	914	12.08432674407959	7.2307114601135254
HCAHeart7664653_GCAGTTACAGATGGGT-1	D2	PC	PC2_atria	905	10.282699584960938	8.4387264251708984
HCAHeart7664653_CTGGTCTTCGCCTGAG-1	D2	PC	PC1_vent	930	10.563167572021484	11.15581226348877
HCAHeart7664653_AGGCCACCATGGATGG-1	D2	PC	PC1_vent	917	7.8526148796081543	11.221487998962402
HCAHeart7664653_ACATGGTCAGGGTTAG-1	D2	PC	PC1_vent	934	7.8544855117797852	7.8685293197631836
HCAHeart7664653_TTCGGTCTCTACTATC-1	D2	EC	EC3_cap	909	-0.70363742113113403	7.8265423774719238
HCAHeart7664653_ATAAGAGTCCCATTTA-1	D2	PC	PC3_str	919	10.194710731506348	10.335064888000488
HCAHeart7664653_CCCAGTTGTAGGCTGA-1	D2	PC	PC1_vent	904	11.059878349304199	9.841954231262207
HCAHeart7664653_TAGTTGGTCGGAGGTA-1	D2	PC	PC3_str	914	9.5514278411865234	12.046273231506348
HCAHeart7664653_ATTGGTGAGTGCGATG-1	D2	PC	PC1_vent	901	12.312091827392578	4.1481747627258301
HCAHeart7664653_CAAGATCCACCGCTAG-1	D2	EC	EC1_cap	916	-1.448971152305603	5.1096997261047363
HCAHeart7664653_GACTAACGTACCCAAT-1	D2	PC	PC1_vent	908	11.709547996520996	7.5929388999938965
HCAHeart7664653_GATCAGTGTCGCCATG-1	D2	PC	PC1_vent	921	12.719430923461914	4.7522006034851074
HCAHeart7664653_TCATTTGGTTTGCATG-1	D2	PC	PC1_vent	897	11.988775253295898	11.545914649963379
HCAHeart7664653_CTCGTCACAATGACCT-1	D2	PC	PC1_vent	899	10.157631874084473	9.9032964706420898
HCAHeart7664653_CCGTTCAGTTTGGGCC-1	D2	PC	PC1_vent	916	10.85435962677002	10.471283912658691
HCAHeart7664653_CACATAGTCGGATGTT-1	D2	PC	PC1_vent	901	11.746211051940918	7.9285087585449219
HCAHeart7664653_GACTACAGTATCTGCA-1	D2	PC	PC1_vent	914	9.4436531066894531	9.9494485855102539
HCAHeart7664653_CTGAAGTAGTTACGGG-1	D2	PC	PC1_vent	910	6.231818675994873	7.0014848709106445
HCAHeart7664653_AGAGCTTCACTCTGTC-1	D2	PC	PC1_vent	916	12.413756370544434	3.3222198486328125
HCAHeart7664653_GCGGGTTAGCTGCCCA-1	D2	PC	PC1_vent	906	8.9961557388305664	8.2918052673339844
HCAHeart7664653_TTTGGTTAGTCAATAG-1	D2	PC	PC1_vent	916	13.825066566467285	2.420191764831543
HCAHeart7664653_TAGAGCTGTCAATGTC-1	D2	PC	PC1_vent	908	10.335535049438477	12.336149215698242
HCAHeart7664653_GCAGTTATCTGTCTAT-1	D2	PC	PC1_vent	887	9.0156726837158203	10.717568397521973
HCAHeart7664653_AAGGTTCTCCTTTCTC-1	D2	PC	PC2_atria	907	7.9972171783447266	6.7145557403564453
HCAHeart7664653_GAACGGAAGCAGATCG-1	D2	PC	PC1_vent	902	9.5611114501953125	10.19261360168457
HCAHeart7664653_TACGGGCCATCCTAGA-1	D2	PC	PC1_vent	898	11.280241012573242	7.4435338973999023
HCAHeart7664653_GACCAATTCTTGAGAC-1	D2	PC	PC1_vent	906	11.433036804199219	9.7307634353637695
HCAHeart7664653_CGATCGGCAGTCTTCC-1	D2	PC	PC1_vent	907	6.1723880767822266	7.223942756652832
HCAHeart7664653_TTAGTTCCAGGTCCAC-1	D2	PC	PC1_vent	901	8.6000261306762695	6.0519909858703613
HCAHeart7664653_CGCGTTTGTCGCATAT-1	D2	PC	PC1_vent	898	8.7567100524902344	8.8196430206298828
HCAHeart7664653_AGAATAGAGACCCACC-1	D2	PC	PC3_str	905	8.1571359634399414	9.2024440765380859
HCAHeart7664653_TTGCGTCCACATGACT-1	D2	EC	EC5_art	899	-0.97504526376724243	2.1898314952850342
HCAHeart7664653_AGGGAGTGTTAAAGAC-1	D2	PC	PC1_vent	884	11.881425857543945	12.940207481384277
HCAHeart7664653_TGATTTCGTGTAACGG-1	D2	PC	PC1_vent	910	7.3314418792724609	9.5873842239379883
HCAHeart7664653_AACGTTGCATGCTAGT-1	D2	PC	PC1_vent	907	9.2602481842041016	6.1429915428161621
HCAHeart7664653_GTGAAGGGTGCTAGCC-1	D2	PC	PC3_str	899	14.150454521179199	7.0735230445861816
HCAHeart7664653_CGTAGCGCATTTGCCC-1	D2	PC	PC1_vent	886	13.804301261901855	7.5611572265625
HCAHeart7664653_AGATTGCGTACTTGAC-1	D2	PC	PC1_vent	885	9.9673147201538086	12.583264350891113
HCAHeart7664653_ACTGAGTTCGGCGGTT-1	D2	PC	PC1_vent	883	7.5514712333679199	7.9543962478637695
HCAHeart7664653_TGACGGCAGATCGGGT-1	D2	PC	PC1_vent	900	8.5010061264038086	8.7002220153808594
HCAHeart7664653_GGATGTTCATGTAGTC-1	D2	PC	PC1_vent	890	12.060501098632812	11.234343528747559
HCAHeart7664653_CTCACACGTTGTCGCG-1	D2	PC	PC1_vent	897	12.076273918151855	6.2303109169006348
HCAHeart7664653_GGACGTCCACGGCTAC-1	D2	PC	PC1_vent	879	12.667977333068848	3.5868782997131348
HCAHeart7664653_CCCAGTTGTCGCGGTT-1	D2	PC	PC1_vent	900	6.5214109420776367	7.6981205940246582
HCAHeart7664653_TCACAAGGTCTCCATC-1	D2	PC	PC1_vent	890	13.450671195983887	5.1216130256652832
HCAHeart7664653_ACTTGTTGTCTGCGGT-1	D2	PC	PC1_vent	896	10.572279930114746	12.668672561645508
HCAHeart7664653_GATCTAGCAAGCCCAC-1	D2	EC	EC6_ven	883	-0.84959709644317627	9.6303615570068359
HCAHeart7664653_TCACAAGAGGCTAGCA-1	D2	PC	PC1_vent	893	6.2012577056884766	5.5331683158874512
HCAHeart7664653_TTATGCTCAATTCCTT-1	D2	EC	EC2_cap	884	-0.82804173231124878	9.0063247680664062
HCAHeart7664653_AGCTCCTCACGGTGTC-1	D2	EC	EC2_cap	889	-0.71106052398681641	4.2624597549438477
HCAHeart7664653_GCGCCAAAGGGTGTGT-1	D2	PC	PC2_atria	894	8.0678110122680664	6.8668255805969238
HCAHeart7664653_ATTTCTGAGATCTGCT-1	D2	PC	PC1_vent	875	11.530985832214355	12.496105194091797
HCAHeart7664653_TCGTACCAGTTGTAGA-1	D2	PC	PC1_vent	891	12.587769508361816	11.280216217041016
HCAHeart7664653_GGAGCAACAAGAAGAG-1	D2	PC	PC1_vent	892	9.121760368347168	10.722585678100586
HCAHeart7664653_AGCGGTCGTTACGGAG-1	D2	PC	PC3_str	888	14.598577499389648	2.3747513294219971
HCAHeart7664653_CGATTGATCCGCGGTA-1	D2	EC	EC1_cap	881	-2.25052809715271	6.3592720031738281
HCAHeart7664653_CGATTGAGTTAAAGAC-1	D2	PC	PC1_vent	887	8.3109712600708008	8.3438053131103516
HCAHeart7664653_ACGGGCTGTAGCTAAA-1	D2	PC	PC1_vent	897	12.52471923828125	10.332430839538574
HCAHeart7664653_CCTCAGTGTTTGTTTC-1	D2	PC	PC1_vent	886	12.807501792907715	11.037046432495117
HCAHeart7664653_GTATTCTAGACGCACA-1	D2	PC	PC1_vent	885	7.5553793907165527	2.8845548629760742
HCAHeart7664653_TCGTACCCATCTATGG-1	D2	PC	PC1_vent	895	7.4854469299316406	8.7114896774291992
HCAHeart7664653_CATATGGTCCGATATG-1	D2	PC	PC1_vent	880	13.876010894775391	10.078557968139648
HCAHeart7664653_TCTCATAAGCTGAACG-1	D2	PC	PC1_vent	875	7.6882228851318359	8.4948701858520508
HCAHeart7664653_AGCTCCTAGTGGGTTG-1	D2	PC	PC1_vent	896	9.1830577850341797	8.0559377670288086
HCAHeart7664653_CTGCCTATCGTGGGAA-1	D2	PC	PC1_vent	889	7.5884842872619629	8.0416221618652344
HCAHeart7664653_CGTTGGGCAAATCCGT-1	D2	EC	EC6_ven	880	-2.0369641780853271	11.701662063598633
HCAHeart7664653_TAGGCATTCCGTAGTA-1	D2	PC	PC1_vent	877	7.5691595077514648	10.555931091308594
HCAHeart7664653_ACACTGAGTACCTACA-1	D2	PC	PC1_vent	887	10.208836555480957	11.130307197570801
HCAHeart7664653_GTCGGGTCACTGTTAG-1	D2	PC	PC1_vent	877	13.483048439025879	4.1050200462341309
HCAHeart7664653_CGATCGGGTGTATGGG-1	D2	PC	PC1_vent	884	12.018400192260742	5.1931028366088867
HCAHeart7664653_GCTCTGTGTTTCCACC-1	D2	PC	PC1_vent	881	7.7654361724853516	10.676826477050781
HCAHeart7664653_GTTAAGCCACAGGAGT-1	D2	PC	PC1_vent	879	10.700969696044922	9.6527137756347656
HCAHeart7664653_GCACATACAATCTGCA-1	D2	EC	EC5_art	846	-1.0012744665145874	1.7984167337417603
HCAHeart7664653_GGTGAAGAGTCCTCCT-1	D2	PC	PC1_vent	891	11.789151191711426	11.716954231262207
HCAHeart7664653_AGGGAGTTCGGCTACG-1	D2	PC	PC2_atria	881	10.664769172668457	3.6681232452392578
HCAHeart7664653_TAGACCAAGCTGTCTA-1	D2	PC	PC1_vent	884	11.94633674621582	7.5690751075744629
HCAHeart7664653_GTAACTGGTTCGGGCT-1	D2	PC	PC1_vent	880	10.474730491638184	11.050989151000977
HCAHeart7664653_TACTCGCCAGGTCTCG-1	D2	PC	PC1_vent	854	12.375436782836914	10.336434364318848
HCAHeart7664653_TTTGGTTAGCGTTCCG-1	D2	PC	PC1_vent	886	9.3175468444824219	6.2729835510253906
HCAHeart7664653_CTGGTCTCATACCATG-1	D2	PC	PC1_vent	866	11.061362266540527	9.8183650970458984
HCAHeart7664653_TGTCCCAGTGAGCGAT-1	D2	PC	PC1_vent	871	10.994860649108887	9.0341081619262695
HCAHeart7664653_GTACGTAAGGATTCGG-1	D2	PC	PC1_vent	890	6.839385986328125	5.8819065093994141
HCAHeart7664653_CATTCGCGTATTCGTG-1	D2	PC	PC1_vent	878	8.6374578475952148	8.3978633880615234
HCAHeart7664653_GACTACAGTAACGACG-1	D2	PC	PC1_vent	877	11.811335563659668	9.3000278472900391
HCAHeart7664653_CTTCTCTGTCCAGTGC-1	D2	PC	PC1_vent	870	12.927693367004395	5.7451071739196777
HCAHeart7664653_GCGAGAATCTGCAAGT-1	D2	PC	PC1_vent	875	12.377852439880371	8.7063713073730469
HCAHeart7664653_TGCGTGGCAAGCTGAG-1	D2	PC	PC1_vent	883	7.0393538475036621	5.6883964538574219
HCAHeart7664653_CTCGGAGAGTTGCAGG-1	D2	PC	PC1_vent	871	11.399975776672363	10.681491851806641
HCAHeart7664653_CTTTGCGGTTCACCTC-1	D2	PC	PC1_vent	874	14.779806137084961	6.9960646629333496
HCAHeart7664653_ACCAGTACACTGTCGG-1	D2	PC	PC1_vent	875	7.0447611808776855	5.9193224906921387
HCAHeart7664653_CTGTTTAAGAGACTAT-1	D2	PC	PC1_vent	846	9.7400236129760742	7.9212889671325684
HCAHeart7664653_CGCCAAGCATTAGGCT-1	D2	PC	PC2_atria	868	12.444866180419922	2.3623030185699463
HCAHeart7664653_CAGAGAGCACGGCTAC-1	D2	PC	PC1_vent	867	12.793217658996582	3.9543848037719727
HCAHeart7664653_TCGTACCAGTATCGAA-1	D2	PC	PC1_vent	869	8.1564836502075195	9.359044075012207
HCAHeart7664653_ACTGAGTGTCACCCAG-1	D2	PC	PC1_vent	873	8.2302188873291016	4.0005316734313965
HCAHeart7664653_CTACATTGTGCGGTAA-1	D2	PC	PC1_vent	846	10.63703727722168	10.069259643554688
HCAHeart7664653_AGGTCCGAGGTGTGGT-1	D2	PC	PC1_vent	868	13.982271194458008	8.9942302703857422
HCAHeart7664653_TCTTCGGCATTCGACA-1	D2	PC	PC1_vent	866	13.01019287109375	8.4457683563232422
HCAHeart7664653_TGAGCATCAATGAATG-1	D2	PC	PC1_vent	870	7.5498762130737305	6.5928359031677246
HCAHeart7664653_TAGTTGGAGCACCGTC-1	D2	PC	PC1_vent	848	14.06141471862793	3.8753371238708496
HCAHeart7664653_GCAATCAGTGGGTCAA-1	D2	PC	PC3_str	865	11.982765197753906	2.3107790946960449
HCAHeart7664653_TCAGATGCATTGGGCC-1	D2	PC	PC1_vent	863	8.6899547576904297	10.295416831970215
HCAHeart7664653_GATCGTATCGAACTGT-1	D2	PC	PC1_vent	867	15.155003547668457	3.7290189266204834
HCAHeart7664653_TGGCTGGCATCGATGT-1	D2	PC	PC1_vent	868	8.4303522109985352	1.5670850276947021
HCAHeart7664653_GTAGGCCAGTACGTTC-1	D2	PC	PC1_vent	854	10.898190498352051	12.328265190124512
HCAHeart7664653_ACGCCGAAGGGTATCG-1	D2	EC	EC4_immune	842	-0.14527198672294617	6.9403119087219238
HCAHeart7664653_GACGTTATCTGTTGAG-1	D2	PC	PC1_vent	871	8.2027702331542969	9.5399160385131836
HCAHeart7664653_TGCCCATCAGTATGCT-1	D2	PC	PC1_vent	866	7.9208645820617676	4.6471014022827148
HCAHeart7664653_GTTTCTAAGTCCATAC-1	D2	EC	EC1_cap	817	0.35709711909294128	8.5108737945556641
HCAHeart7664653_GTACGTACATTGGCGC-1	D2	PC	PC1_vent	862	8.2812747955322266	11.133406639099121
HCAHeart7664653_ACATCAGGTCCATCCT-1	D2	PC	PC1_vent	871	7.2675137519836426	6.0473365783691406
HCAHeart7664653_CACCAGGAGACGACGT-1	D2	PC	PC1_vent	844	11.161120414733887	5.1951351165771484
HCAHeart7664653_CCGTTCAGTGGTCCGT-1	D2	EC	EC3_cap	849	-2.0590100288391113	5.3991827964782715
HCAHeart7664653_GCGCAACTCGCTTAGA-1	D2	PC	PC1_vent	844	7.9126224517822266	5.7820024490356445
HCAHeart7664653_TACTTACAGTGATCGG-1	D2	PC	PC1_vent	852	10.012069702148438	12.343887329101562
HCAHeart7664653_CATCGAATCCGAATGT-1	D2	PC	PC1_vent	856	11.286118507385254	6.259617805480957
HCAHeart7664653_AGCGTCGAGACCTTTG-1	D2	EC	EC2_cap	860	-1.6386598348617554	11.60783863067627
HCAHeart7664653_ATAAGAGAGAAACCGC-1	D2	PC	PC3_str	872	7.6767191886901855	9.7918300628662109
HCAHeart7664653_CACAAACTCTATCGCC-1	D2	PC	PC1_vent	863	10.931865692138672	8.6657991409301758
HCAHeart7664653_TGACTAGTCTGACCTC-1	D2	PC	PC2_atria	852	8.6265478134155273	8.722254753112793
HCAHeart7664653_CGTAGCGGTAAGGGAA-1	D2	PC	PC1_vent	840	13.50330638885498	5.565119743347168
HCAHeart7664653_CACAGTACACAACGTT-1	D2	EC	EC3_cap	836	-2.5790133476257324	4.332707405090332
HCAHeart7664653_ACCGTAATCTGTTGAG-1	D2	PC	PC1_vent	855	11.01236629486084	10.769392967224121
HCAHeart7664653_GATTCAGCAAGCCGCT-1	D2	PC	PC1_vent	842	11.092597961425781	8.8144826889038086
HCAHeart7664653_TGGCCAGGTAAGTTCC-1	D2	EC	EC6_ven	800	-2.401979923248291	12.740578651428223
HCAHeart7664653_CAGCAGCCATGACGGA-1	D2	EC	EC5_art	857	-1.2245830297470093	3.6363813877105713
HCAHeart7664653_TGCTGCTGTAAGGATT-1	D2	EC	EC5_art	836	-2.1965103149414062	2.1877832412719727
HCAHeart7664653_ATGAGGGAGCGTGTCC-1	D2	PC	PC1_vent	855	9.2554655075073242	11.773358345031738
HCAHeart7664653_GTCCTCAAGCTGGAAC-1	D2	EC	EC1_cap	825	-0.55928438901901245	11.267777442932129
HCAHeart7664653_AAGCCGCCACGGTAAG-1	D2	PC	PC1_vent	852	7.1753082275390625	7.3156452178955078
HCAHeart7664653_GTGTTAGGTTCGTGAT-1	D2	PC	PC1_vent	853	7.6454343795776367	7.5752921104431152
HCAHeart7664653_CGGAGTCTCATTGCCC-1	D2	PC	PC1_vent	853	8.7864999771118164	7.8289470672607422
HCAHeart7664653_AAAGCAATCGCCGTGA-1	D2	PC	PC1_vent	855	13.258909225463867	12.288809776306152
HCAHeart7664653_CAACTAGAGCCATCGC-1	D2	PC	PC2_atria	862	7.4096803665161133	6.5567746162414551
HCAHeart7664653_CCCATACGTTAAGTAG-1	D2	PC	PC1_vent	854	9.1752080917358398	7.1899118423461914
HCAHeart7664653_AGAGCGACAACTTGAC-1	D2	EC	EC5_art	831	-2.4667770862579346	2.7978231906890869
HCAHeart7664653_GCATACAAGGACACCA-1	D2	PC	PC1_vent	847	8.5177097320556641	7.4633650779724121
HCAHeart7664653_AGAGTGGGTGGTACAG-1	D2	PC	PC1_vent	827	13.456235885620117	3.0139682292938232
HCAHeart7664653_CTGCCTAGTAAACGCG-1	D2	PC	PC1_vent	849	6.3624792098999023	9.8270854949951172
HCAHeart7664653_TTGTAGGCATACGCTA-1	D2	PC	PC1_vent	850	12.999931335449219	8.4183988571166992
HCAHeart7664653_CAGCTAAAGTAGCGGT-1	D2	PC	PC1_vent	839	10.73009204864502	11.808143615722656
HCAHeart7664653_GCATGCGTCTGAGTGT-1	D2	PC	PC1_vent	840	10.759269714355469	10.828824043273926
HCAHeart7664653_GCTGCTTCAGTCTTCC-1	D2	PC	PC1_vent	850	8.2819118499755859	6.136115550994873
HCAHeart7664653_CTTGGCTAGCTACCTA-1	D2	PC	PC3_str	835	12.560995101928711	11.214012145996094
HCAHeart7664653_CGACCTTCACCCATGG-1	D2	PC	PC2_atria	852	8.161625862121582	8.3229684829711914
HCAHeart7664653_TCCCGATGTACATCCA-1	D2	PC	PC1_vent	826	8.7758913040161133	9.290989875793457
HCAHeart7664653_ATCATGGCAAAGAATC-1	D2	PC	PC1_vent	829	8.4215288162231445	8.7630329132080078
HCAHeart7664653_TCTCTAAGTAAGTGTA-1	D2	PC	PC1_vent	843	7.1829991340637207	7.6989212036132812
HCAHeart7664653_GTAGTCACATTGTGCA-1	D2	PC	PC1_vent	845	15.09583568572998	8.275700569152832
HCAHeart7664653_CTGCTGTTCTCCGGTT-1	D2	PC	PC1_vent	835	11.339502334594727	11.67257022857666
HCAHeart7664653_GGCTCGATCGCGCCAA-1	D2	PC	PC1_vent	830	13.688599586486816	4.2686681747436523
HCAHeart7664653_CGTCCATCATGAGCGA-1	D2	PC	PC1_vent	835	14.63770866394043	6.5544095039367676
HCAHeart7664653_CTCAGAAAGACGCACA-1	D2	PC	PC1_vent	824	9.2619190216064453	11.070974349975586
HCAHeart7664653_CTAACTTTCGTTTGCC-1	D2	PC	PC1_vent	835	14.389700889587402	6.8063998222351074
HCAHeart7664653_TACGGGCGTGTGACCC-1	D2	PC	PC1_vent	837	6.7952170372009277	10.435355186462402
HCAHeart7664653_CAGTCCTCATTATCTC-1	D2	PC	PC1_vent	822	10.327297210693359	10.314674377441406
HCAHeart7664653_CACACAAAGGCTAGGT-1	D2	PC	PC2_atria	830	7.4055843353271484	7.4321064949035645
HCAHeart7664653_CACATTTGTGCGGTAA-1	D2	PC	PC1_vent	828	8.1449880599975586	7.2577576637268066
HCAHeart7664653_TCGAGGCGTTCGTTGA-1	D2	PC	PC1_vent	830	10.854982376098633	6.364133358001709
HCAHeart7664653_CCACTACGTAGTGAAT-1	D2	PC	PC1_vent	837	12.775736808776855	12.667871475219727
HCAHeart7664653_CCTTTCTCATGATCCA-1	D2	EC	EC3_cap	821	0.1540924608707428	9.5117521286010742
HCAHeart7664653_CTACATTAGATGCCTT-1	D2	PC	PC1_vent	844	10.443360328674316	10.99957275390625
HCAHeart7664653_GCTGCTTTCCAGGGCT-1	D2	PC	PC3_str	842	13.492217063903809	8.4674148559570312
HCAHeart7664653_GCAGCCAAGGATGGTC-1	D2	PC	PC1_vent	829	12.305215835571289	10.782296180725098
HCAHeart7664653_AAACCTGAGTGAACGC-1	D2	PC	PC1_vent	821	10.560779571533203	10.384778022766113
HCAHeart7664653_CTCGAGGGTTCCACGG-1	D2	PC	PC1_vent	838	8.9118003845214844	9.4449472427368164
HCAHeart7664653_CTCGGGATCGTGGACC-1	D2	PC	PC1_vent	834	12.868392944335938	9.8907556533813477
HCAHeart7664653_TAGGCATCATTACGAC-1	D2	PC	PC1_vent	824	6.7101168632507324	8.2992677688598633
HCAHeart7664653_GCGCGATCAAGCGCTC-1	D2	PC	PC2_atria	835	5.9014787673950195	8.3374729156494141
HCAHeart7664653_ACTATCTTCATTGCGA-1	D2	PC	PC1_vent	815	7.6118931770324707	10.988248825073242
HCAHeart7664653_TTTGCGCCAAAGGTGC-1	D2	PC	PC1_vent	833	13.227287292480469	11.467936515808105
HCAHeart7664653_CTGGTCTAGTGGACGT-1	D2	PC	PC1_vent	820	13.106233596801758	3.00785231590271
HCAHeart7664653_GCGCGATCATCGACGC-1	D2	PC	PC1_vent	806	10.239686965942383	11.849833488464355
HCAHeart7664653_GTGCAGCAGGCGACAT-1	D2	PC	PC1_vent	831	13.322442054748535	4.2496662139892578
HCAHeart7664653_CTGAAACGTGCACGAA-1	D2	PC	PC1_vent	817	8.7316274642944336	10.450981140136719
HCAHeart7664653_CGAGAAGGTGACTACT-1	D2	PC	PC1_vent	825	12.18394660949707	8.9106378555297852
HCAHeart7664653_CATCAGAGTGCCTGCA-1	D2	PC	PC1_vent	823	7.9087991714477539	11.106502532958984
HCAHeart7664653_ACGGCCACACAAGACG-1	D2	PC	PC1_vent	823	6.8368067741394043	9.1266641616821289
HCAHeart7664653_ACGATACTCCACGAAT-1	D2	EC	EC3_cap	804	0.27109909057617188	7.0731563568115234
HCAHeart7664653_TCAGCTCTCAACGCTA-1	D2	PC	PC1_vent	819	6.9955568313598633	10.628665924072266
HCAHeart7664653_TCTTTCCGTAGCGTCC-1	D2	PC	PC1_vent	837	11.35010814666748	7.4125256538391113
HCAHeart7664653_GTTACAGGTGTGCGTC-1	D2	PC	PC1_vent	803	11.98395824432373	5.8148322105407715
HCAHeart7664653_AAACGGGCATGCCTAA-1	D2	EC	EC1_cap	805	0.20793986320495605	8.9491519927978516
HCAHeart7664653_GAGGTGAGTTAAGTAG-1	D2	PC	PC1_vent	792	9.1246442794799805	7.7671637535095215
HCAHeart7664653_TGAGGGAAGTCGATAA-1	D2	PC	PC1_vent	721	10.598307609558105	10.24342155456543
HCAHeart7664653_CTCGGGAAGAGGTAGA-1	D2	EC	EC6_ven	776	-1.4006772041320801	9.5660505294799805
HCAHeart7664653_CAACCTCGTTACGTCA-1	D2	EC	EC3_cap	798	0.83684617280960083	8.2337207794189453
HCAHeart7664653_AGAGTGGTCAGAGGTG-1	D2	PC	PC1_vent	806	9.1409463882446289	9.2736654281616211
HCAHeart7664653_TCTTTCCCAAGCGATG-1	D2	PC	PC1_vent	837	14.271838188171387	6.3850493431091309
HCAHeart7664653_CGTTGGGCACCTGGTG-1	D2	PC	PC1_vent	810	9.5052309036254883	9.0441961288452148
HCAHeart7664653_ACTATCTCAGATCCAT-1	D2	PC	PC1_vent	809	10.679790496826172	8.2662324905395508
HCAHeart7664653_CCCAATCTCTGTGCAA-1	D2	PC	PC3_str	802	8.6194982528686523	8.8044595718383789
HCAHeart7664653_TGTGGTAAGAGCTTCT-1	D2	EC	EC1_cap	791	0.64814937114715576	7.7110385894775391
HCAHeart7664653_ACCTTTACAAGACGTG-1	D2	PC	PC1_vent	812	9.8002471923828125	12.468544006347656
HCAHeart7664653_CACACTCAGATGGCGT-1	D2	PC	PC1_vent	785	9.4974308013916016	10.98668384552002
HCAHeart7664653_TGAAAGATCTCTGAGA-1	D2	PC	PC1_vent	816	7.3889484405517578	4.2917895317077637
HCAHeart7664653_CAAGTTGCAGTCAGCC-1	D2	PC	PC1_vent	815	9.8521032333374023	2.9129068851470947
HCAHeart7664653_CATGCCTCACCTTGTC-1	D2	PC	PC1_vent	797	14.927824974060059	6.6571803092956543
HCAHeart7664653_CGCTTCAAGGCTCATT-1	D2	PC	PC1_vent	804	14.358184814453125	5.4909276962280273
HCAHeart7664653_CGCCAAGAGTTAGGTA-1	D2	EC	EC5_art	768	-3.0123527050018311	2.6308410167694092
HCAHeart7664653_CGATTGAGTGATAAAC-1	D2	PC	PC1_vent	785	12.711285591125488	4.0986208915710449
HCAHeart7664653_AACCGCGGTAGCGCAA-1	D2	EC	EC1_cap	798	-0.68961948156356812	10.164258003234863
HCAHeart7664653_GACACGCAGGCCATAG-1	D2	PC	PC1_vent	805	10.282505989074707	10.70665454864502
HCAHeart7664653_TCGGGACTCTGATACG-1	D2	PC	PC3_str	811	13.901103973388672	9.5574398040771484
HCAHeart7664653_CATTCGCAGACAGGCT-1	D2	PC	PC1_vent	791	10.579158782958984	9.7221822738647461
HCAHeart7664653_TGCCCATAGCCGCCTA-1	D2	PC	PC1_vent	805	12.635009765625	3.2856161594390869
HCAHeart7664653_AACTCAGAGAGGTACC-1	D2	PC	PC1_vent	810	13.547933578491211	3.8528964519500732
HCAHeart7664653_AATCCAGAGGTGCTAG-1	D2	PC	PC1_vent	791	7.6994166374206543	8.4813642501831055
HCAHeart7664653_CCTCTGAAGATAGTCA-1	D2	PC	PC1_vent	810	7.9703288078308105	9.6283674240112305
HCAHeart7664653_GTCGGGTTCAATACCG-1	D2	PC	PC1_vent	786	8.675623893737793	8.0460834503173828
HCAHeart7664653_ATGTGTGTCATAACCG-1	D2	PC	PC1_vent	803	11.369928359985352	6.1401767730712891
HCAHeart7664653_CTTCTCTGTGTAATGA-1	D2	PC	PC1_vent	789	11.297061920166016	6.6143608093261719
HCAHeart7664653_TGTGTTTTCCTGCAGG-1	D2	PC	PC3_str	806	11.081805229187012	9.9728031158447266
HCAHeart7664653_ACGTCAAAGCCAGTTT-1	D2	PC	PC1_vent	795	10.733085632324219	3.5928492546081543
HCAHeart7664653_GCGCAGTTCGCGTTTC-1	D2	PC	PC2_atria	792	8.5066347122192383	4.4834699630737305
HCAHeart7664653_CGGGTCAAGTGGGTTG-1	D2	PC	PC1_vent	791	8.6245698928833008	9.3616514205932617
HCAHeart7664653_CGCGTTTTCTGAGTGT-1	D2	PC	PC1_vent	780	9.7215394973754883	10.037873268127441
HCAHeart7664653_GGTGTTACATGAGCGA-1	D2	EC	EC6_ven	797	-2.2588512897491455	12.889106750488281
HCAHeart7664653_CGCCAAGCACACTGCG-1	D2	PC	PC1_vent	796	12.262358665466309	8.3140678405761719
HCAHeart7664653_GTAGTCAAGCTGTTCA-1	D2	PC	PC1_vent	803	8.2718954086303711	5.9689340591430664
HCAHeart7664653_AACACGTTCGGTGTCG-1	D2	PC	PC1_vent	790	12.998235702514648	11.077925682067871
HCAHeart7664653_CGAACATAGATCGGGT-1	D2	PC	PC1_vent	793	10.342007637023926	7.7896533012390137
HCAHeart7664653_CTGAAACTCGCCTGAG-1	D2	EC	EC5_art	788	-0.95932090282440186	1.8304519653320312
HCAHeart7664653_TCGGGACGTCTAGTGT-1	D2	PC	PC1_vent	810	6.1654014587402344	7.0521645545959473
HCAHeart7664653_GGATTACGTCTTGTCC-1	D2	PC	PC1_vent	781	14.385109901428223	5.6493077278137207
HCAHeart7664653_GGATTACAGCGTCTAT-1	D2	EC	EC1_cap	766	-1.8473750352859497	4.6127572059631348
HCAHeart7664653_GAACCTAAGCCCTAAT-1	D2	PC	PC1_vent	801	8.9194622039794922	5.593498706817627
HCAHeart7664653_GTATTCTCAAAGCGGT-1	D2	PC	PC1_vent	802	8.3513822555541992	8.1140222549438477
HCAHeart7664653_TACTTACAGCTATGCT-1	D2	PC	PC1_vent	799	6.4583621025085449	6.4711370468139648
HCAHeart7664653_TGACAACTCGGGAGTA-1	D2	PC	PC1_vent	803	11.552855491638184	8.4594640731811523
HCAHeart7664653_TGTGGTAGTTTAGGAA-1	D2	PC	PC1_vent	793	12.754731178283691	3.5812323093414307
HCAHeart7664653_CTGCTGTGTAGGGTAC-1	D2	PC	PC1_vent	777	8.4013175964355469	6.9748063087463379
HCAHeart7664653_GATCTAGAGCCACTAT-1	D2	PC	PC1_vent	791	8.1362743377685547	10.335158348083496
HCAHeart7664653_TTAGGCAGTGCGAAAC-1	D2	PC	PC1_vent	790	14.082437515258789	5.0113739967346191
HCAHeart7664653_GTGAAGGAGTGGTAGC-1	D2	PC	PC2_atria	788	7.7651987075805664	5.4723577499389648
HCAHeart7664653_TGTTCCGAGTTACGGG-1	D2	EC	EC1_cap	744	-0.049618430435657501	7.1580061912536621
HCAHeart7664653_ACACCGGTCAGCAACT-1	D2	PC	PC1_vent	785	10.576587677001953	7.71337890625
HCAHeart7664653_GTAACGTCAGAGCCAA-1	D2	PC	PC1_vent	797	11.802125930786133	2.4283158779144287
HCAHeart7664653_CTGATAGCACAGACAG-1	D2	PC	PC1_vent	789	7.1933364868164062	4.2292041778564453
HCAHeart7664653_TCAGGATCATTACCTT-1	D2	PC	PC4_CMC-like	776	13.463089942932129	7.8641939163208008
HCAHeart7664653_CACACAAGTGATAAAC-1	D2	EC	EC3_cap	757	-2.5304739475250244	5.2308869361877441
HCAHeart7664653_TACTTACGTTTGTTGG-1	D2	PC	PC1_vent	779	9.4305095672607422	11.375873565673828
HCAHeart7664653_TGTCCCATCTACCTGC-1	D2	PC	PC1_vent	803	9.2263879776000977	7.2308058738708496
HCAHeart7664653_ATGAGGGGTCTCATCC-1	D2	PC	PC1_vent	769	13.168935775756836	4.1375079154968262
HCAHeart7664653_TACTCGCGTTACTGAC-1	D2	PC	PC1_vent	791	11.286397933959961	7.648737907409668
HCAHeart7664653_CTACGTCTCCTTTCTC-1	D2	PC	PC1_vent	786	10.772506713867188	10.169062614440918
HCAHeart7664653_TTAGGACCATTGGTAC-1	D2	PC	PC1_vent	770	8.5875930786132812	10.299679756164551
HCAHeart7664653_ACGAGCCAGTAAGTAC-1	D2	PC	PC1_vent	784	10.81230640411377	9.2102212905883789
HCAHeart7664653_GCGACCAGTTCGTTGA-1	D2	PC	PC3_str	792	6.8096075057983398	9.3824148178100586
HCAHeart7664653_CGTCACTCAATGGATA-1	D2	PC	PC1_vent	789	11.923724174499512	7.0164871215820312
HCAHeart7664653_AAACCTGCAGAAGCAC-1	D2	PC	PC1_vent	770	10.350687026977539	9.7807540893554688
HCAHeart7664653_TCGGGACCAAGGTGTG-1	D2	PC	PC3_str	794	16.123531341552734	7.9869260787963867
HCAHeart7664653_TCGTACCCACCTATCC-1	D2	PC	PC2_atria	781	7.3854269981384277	5.4929819107055664
HCAHeart7664653_GTGTGCGAGTGTCTCA-1	D2	PC	PC1_vent	775	10.479554176330566	6.833317756652832
HCAHeart7664653_ACGATGTGTACCGAGA-1	D2	PC	PC3_str	775	8.5556564331054688	9.8813991546630859
HCAHeart7664653_GACACGCTCCAACCAA-1	D2	PC	PC1_vent	784	6.9953446388244629	7.7274179458618164
HCAHeart7664653_TATTACCGTAGCGCAA-1	D2	PC	PC1_vent	788	6.6234703063964844	8.6970033645629883
HCAHeart7664653_ACGAGGAAGACTGTAA-1	D2	PC	PC1_vent	774	11.466874122619629	10.364910125732422
HCAHeart7664653_TGAAAGAAGAGCTGGT-1	D2	EC	EC2_cap	741	0.36363619565963745	9.2864160537719727
HCAHeart7664653_CTAGCCTTCTCGGACG-1	D2	PC	PC1_vent	767	10.532238960266113	9.777679443359375
HCAHeart7664653_AGAGCGAGTGGTACAG-1	D2	PC	PC1_vent	771	7.5768089294433594	8.3024129867553711
HCAHeart7664653_GGCTGGTAGCGAAGGG-1	D2	PC	PC1_vent	759	10.641711235046387	9.6462688446044922
HCAHeart7664653_GCAATCATCTGCAAGT-1	D2	PC	PC1_vent	750	11.26177978515625	10.272313117980957
HCAHeart7664653_CCTTCGAGTGTGCGTC-1	D2	PC	PC1_vent	784	13.823455810546875	6.6406707763671875
HCAHeart7664653_AAAGATGGTCGAAAGC-1	D2	PC	PC3_str	784	9.8054542541503906	6.3592538833618164
HCAHeart7664653_CGTTCTGGTACGACCC-1	D2	PC	PC1_vent	758	12.340424537658691	8.5116081237792969
HCAHeart7664653_CAGAGAGCAAAGGCGT-1	D2	PC	PC1_vent	751	12.220480918884277	11.482645988464355
HCAHeart7664653_TGGCCAGCACAGACTT-1	D2	PC	PC1_vent	760	12.613759994506836	8.0429821014404297
HCAHeart7664653_AAACGGGTCGTGACAT-1	D2	PC	PC1_vent	773	8.7026748657226562	7.5135564804077148
HCAHeart7664653_GTACTTTGTCATGCAT-1	D2	PC	PC1_vent	770	10.840306282043457	3.2013373374938965
HCAHeart7664653_CGTTAGAAGATCGGGT-1	D2	PC	PC1_vent	755	7.7714996337890625	9.4314584732055664
HCAHeart7664653_AGTTGGTAGTGACATA-1	D2	EC	EC3_cap	731	-2.6687240600585938	7.0237951278686523
HCAHeart7664653_CAGCCGAGTCTAGGTT-1	D2	PC	PC1_vent	764	10.419838905334473	10.52034854888916
HCAHeart7664653_TAAACCGCAACCGCCA-1	D2	PC	PC1_vent	769	9.5817995071411133	5.5125184059143066
HCAHeart7664653_CTCCTAGAGGTTACCT-1	D2	PC	PC1_vent	760	11.54149341583252	11.425143241882324
HCAHeart7664653_GCATGATGTTCCACGG-1	D2	EC	EC6_ven	751	-2.3591194152832031	12.284295082092285
HCAHeart7664653_CCTACCATCCTAAGTG-1	D2	PC	PC1_vent	756	9.1064167022705078	8.6249485015869141
HCAHeart7664653_CACAGGCAGTGTACTC-1	D2	PC	PC1_vent	760	13.671883583068848	3.6170971393585205
HCAHeart7664653_TACTTACGTGTTCTTT-1	D2	PC	PC1_vent	750	13.869285583496094	4.3093700408935547
HCAHeart7664653_CGACCTTTCTCCTATA-1	D2	PC	PC1_vent	771	7.7189626693725586	4.9778146743774414
HCAHeart7664653_AGGGATGTCGGTTCGG-1	D2	PC	PC1_vent	761	11.926337242126465	10.529611587524414
HCAHeart7664653_GACCAATTCAAACGGG-1	D2	PC	PC1_vent	755	12.268486022949219	4.7613296508789062
HCAHeart7664653_GAGCAGATCGGAGCAA-1	D2	EC	EC3_cap	747	-2.6373765468597412	7.1666469573974609
HCAHeart7664653_GGCGTGTGTATCGCAT-1	D2	PC	PC1_vent	760	11.929146766662598	3.5196716785430908
HCAHeart7664653_CCACTACTCCATGCTC-1	D2	PC	PC1_vent	754	9.1509847640991211	9.3377208709716797
HCAHeart7664653_CGATCGGGTACGCACC-1	D2	PC	PC2_atria	753	14.445111274719238	2.1800155639648438
HCAHeart7664653_TACGGTACAGGGATTG-1	D2	PC	PC1_vent	761	10.908843040466309	10.426054000854492
HCAHeart7664653_GACTGCGAGGTAGCCA-1	D2	PC	PC1_vent	761	8.0643434524536133	9.5095615386962891
HCAHeart7664653_ACTGAACTCTCTGAGA-1	D2	PC	PC1_vent	758	10.593915939331055	3.8417189121246338
HCAHeart7664653_GCAGTTAGTTATCGGT-1	D2	PC	PC1_vent	763	8.5659751892089844	6.934903621673584
HCAHeart7664653_TGCGCAGTCCTAGAAC-1	D2	PC	PC1_vent	747	12.187400817871094	7.9947733879089355
HCAHeart7664653_TCAATCTCAGACGCAA-1	D2	PC	PC1_vent	751	9.9458169937133789	8.9830961227416992
HCAHeart7664653_CAGGTGCGTAGCGTAG-1	D2	PC	PC1_vent	754	10.426939964294434	8.9921751022338867
HCAHeart7664653_GCGAGAAGTGGTCTCG-1	D2	PC	PC2_atria	758	11.536185264587402	8.7634210586547852
HCAHeart7664653_CCCAGTTTCAATCTCT-1	D2	PC	PC2_atria	745	8.8674612045288086	5.5183062553405762
HCAHeart7664653_GTTCATTTCAACACGT-1	D2	PC	PC1_vent	750	7.3180465698242188	7.8309526443481445
HCAHeart7664653_ACAGCTACAGTCAGCC-1	D2	PC	PC1_vent	747	8.297398567199707	6.9917759895324707
HCAHeart7664653_CTAGTGAAGCATCATC-1	D2	PC	PC1_vent	737	14.552968978881836	9.7242984771728516
HCAHeart7664653_CCTTACGGTGTGGTTT-1	D2	PC	PC1_vent	760	10.13935375213623	8.9045524597167969
HCAHeart7664653_CGTGTCTAGACCTTTG-1	D2	PC	PC1_vent	746	12.537360191345215	3.9843130111694336
HCAHeart7664653_TGAAAGACAGATAATG-1	D2	PC	PC1_vent	756	10.807350158691406	4.3642587661743164
HCAHeart7664653_CACAGGCGTTGCGTTA-1	D2	PC	PC1_vent	740	10.301359176635742	9.20574951171875
HCAHeart7664653_CAGATCACAGCCAGAA-1	D2	PC	PC1_vent	755	12.146940231323242	5.6393828392028809
HCAHeart7664653_AGGTCCGTCAGAGACG-1	D2	PC	PC1_vent	747	9.7474908828735352	9.5537242889404297
HCAHeart7664653_GTTCATTCACCTGGTG-1	D2	PC	PC1_vent	742	7.381838321685791	8.9223690032958984
HCAHeart7664653_ACAGCTACAACGATGG-1	D2	EC	EC6_ven	739	-2.2159228324890137	12.691440582275391
HCAHeart7664653_TGCGGGTCATGTCGAT-1	D2	PC	PC1_vent	753	12.40324592590332	10.431968688964844
HCAHeart7664653_GTCGGGTAGTGGGCTA-1	D2	PC	PC1_vent	743	11.867931365966797	7.3220677375793457
HCAHeart7664653_GTCTCGTGTCTGGTCG-1	D2	PC	PC1_vent	735	12.709291458129883	7.6784501075744629
HCAHeart7664653_GGGCATCCATCTCGCT-1	D2	PC	PC1_vent	752	6.8764028549194336	6.0075674057006836
HCAHeart7664653_GGGTCTGGTGTTTGGT-1	D2	PC	PC1_vent	727	9.4200868606567383	4.5685834884643555
HCAHeart7664653_ATCCGAAGTTCACGGC-1	D2	EC	EC1_cap	730	-1.3450026512145996	11.397688865661621
HCAHeart7664653_GACGGCTAGCTAGTCT-1	D2	PC	PC1_vent	753	7.5534152984619141	6.4937496185302734
HCAHeart7664653_GAACATCGTCTCTCGT-1	D2	PC	PC3_str	738	12.614282608032227	6.8437681198120117
HCAHeart7664653_GGGCACTTCTCTGCTG-1	D2	PC	PC1_vent	752	9.149785041809082	10.95389461517334
HCAHeart7664653_CGAATGTCAAGTCTGT-1	D2	PC	PC1_vent	744	10.561552047729492	7.7961196899414062
HCAHeart7664653_GCGCCAACAAGGCTCC-1	D2	PC	PC1_vent	727	8.0854120254516602	4.3811602592468262
HCAHeart7664653_TATTACCTCTTTAGGG-1	D2	PC	PC1_vent	725	10.788361549377441	9.8323516845703125
HCAHeart7664653_GCTGCTTTCCGCGTTT-1	D2	EC	EC1_cap	713	-0.88506251573562622	10.413090705871582
HCAHeart7664653_CGTCAGGGTTAAAGTG-1	D2	PC	PC1_vent	730	11.44016170501709	11.043990135192871
HCAHeart7664653_GCAGTTAGTGATAAAC-1	D2	PC	PC2_atria	720	8.194544792175293	3.0551824569702148
HCAHeart7664653_GCGAGAAGTTGTGGCC-1	D2	PC	PC1_vent	732	8.2421770095825195	8.6226177215576172
HCAHeart7664653_TCGTACCCACAGTCGC-1	D2	PC	PC1_vent	742	13.691645622253418	3.9822943210601807
HCAHeart7664653_GAATAAGCAGACGCTC-1	D2	PC	PC1_vent	737	9.6254463195800781	9.1157941818237305
HCAHeart7664653_GCTGGGTAGGGAACGG-1	D2	PC	PC1_vent	741	6.9017491340637207	9.9420499801635742
HCAHeart7664653_CACAGGCAGCTTATCG-1	D2	PC	PC1_vent	738	8.5188236236572266	9.0866355895996094
HCAHeart7664653_AGAGTGGCATAGAAAC-1	D2	PC	PC1_vent	731	10.764978408813477	8.1722135543823242
HCAHeart7664653_AGAGTGGTCATGTAGC-1	D2	PC	PC1_vent	716	9.8374414443969727	10.974808692932129
HCAHeart7664653_CCTACCAGTGATGATA-1	D2	PC	PC1_vent	720	11.845940589904785	7.6979470252990723
HCAHeart7664653_ATTCTACAGTGTGAAT-1	D2	PC	PC1_vent	707	10.846522331237793	7.3821697235107422
HCAHeart7664653_TTCTACAGTTCGTGAT-1	D2	PC	PC1_vent	733	12.688925743103027	5.5692038536071777
HCAHeart7664653_TGAGAGGCATACCATG-1	D2	PC	PC1_vent	731	14.467250823974609	6.1172418594360352
HCAHeart7664653_AAAGATGAGTAGATGT-1	D2	PC	PC1_vent	721	9.2785358428955078	10.83860969543457
HCAHeart7664653_AGCTTGAAGAAACGAG-1	D2	PC	PC1_vent	721	12.273479461669922	6.6810998916625977
HCAHeart7664653_CGAGAAGCAGCCAATT-1	D2	PC	PC1_vent	695	7.4629907608032227	10.925636291503906
HCAHeart7664653_ACACTGACACCAGATT-1	D2	PC	PC1_vent	723	7.7654824256896973	6.1405630111694336
HCAHeart7664653_CTCGAGGGTATAGGTA-1	D2	PC	PC1_vent	712	12.236429214477539	8.1677370071411133
HCAHeart7664653_GTTCATTCACAGATTC-1	D2	PC	PC1_vent	721	8.670313835144043	11.551060676574707
HCAHeart7664653_TCAACGACAAGCGTAG-1	D2	PC	PC1_vent	735	11.743501663208008	11.580397605895996
HCAHeart7664653_ACGAGCCAGAGTAATC-1	D2	PC	PC1_vent	730	11.543267250061035	6.47601318359375
HCAHeart7664653_GGCGTGTGTCAGAGGT-1	D2	PC	PC1_vent	722	9.5644216537475586	12.109469413757324
HCAHeart7664653_AGAATAGCAAAGGTGC-1	D2	PC	PC1_vent	712	7.7205524444580078	11.172470092773438
HCAHeart7664653_CACACCTCACACATGT-1	D2	PC	PC1_vent	711	9.567082405090332	5.1852502822875977
HCAHeart7664653_CAGCCGATCTGCAAGT-1	D2	PC	PC3_str	710	6.7340226173400879	7.4909014701843262
HCAHeart7664653_ATAAGAGAGGGTTCCC-1	D2	EC	EC2_cap	705	0.43982288241386414	8.5448541641235352
HCAHeart7664653_AACCATGAGCTAAACA-1	D2	PC	PC2_atria	728	11.505168914794922	2.5050210952758789
HCAHeart7664653_ACCTTTAGTCAAGCGA-1	D2	PC	PC1_vent	717	9.9445228576660156	5.3388781547546387
HCAHeart7664653_CGGACTGGTTACTGAC-1	D2	PC	PC1_vent	716	10.098356246948242	11.267775535583496
HCAHeart7664653_TGGCTGGAGGAGCGTT-1	D2	PC	PC1_vent	719	9.859013557434082	4.5366239547729492
HCAHeart7664653_CGGGTCAAGTCAAGCG-1	D2	PC	PC1_vent	723	10.313826560974121	10.852829933166504
HCAHeart7664653_GCACATATCAAACCGT-1	D2	PC	PC1_vent	725	7.5781111717224121	8.3150510787963867
HCAHeart7664653_CAGCTGGTCAACACGT-1	D2	PC	PC1_vent	720	7.7506814002990723	7.9033637046813965
HCAHeart7664653_ATCATGGGTACATCCA-1	D2	PC	PC1_vent	730	7.7763614654541016	11.935347557067871
HCAHeart7664653_CATCCACTCGACCAGC-1	D2	PC	PC1_vent	716	12.50118350982666	4.3343014717102051
HCAHeart7664653_CGCGGTATCATCGCTC-1	D2	PC	PC1_vent	699	12.548793792724609	12.015293121337891
HCAHeart7664653_TTCTCCTAGTCGATAA-1	D2	PC	PC1_vent	708	9.4200286865234375	7.5402045249938965
HCAHeart7664653_GGTGTTACAGAGTGTG-1	D2	PC	PC1_vent	713	11.822840690612793	8.6136131286621094
HCAHeart7664653_TCGGGACGTGACTCAT-1	D2	PC	PC1_vent	716	11.627375602722168	8.6352787017822266
HCAHeart7664653_GAATAAGCAAAGAATC-1	D2	PC	PC1_vent	700	12.526300430297852	5.2016777992248535
HCAHeart7664653_CTCATTAAGGTTACCT-1	D2	PC	PC1_vent	730	7.3305811882019043	6.3669462203979492
HCAHeart7664653_TTCGAAGCACGGCTAC-1	D2	PC	PC1_vent	691	13.932193756103516	8.8212099075317383
HCAHeart7664653_GTAACGTCAAGACACG-1	D2	PC	PC1_vent	698	10.826796531677246	7.5927648544311523
HCAHeart7664653_GGGTCTGCACTTAAGC-1	D2	EC	EC6_ven	710	-0.94764071702957153	11.245193481445312
HCAHeart7664653_TGGTTAGCAATCGAAA-1	D2	PC	PC1_vent	706	8.2501287460327148	9.88458251953125
HCAHeart7664653_TGCTACCGTCGCTTTC-1	D2	PC	PC1_vent	703	6.4371113777160645	7.9927220344543457
HCAHeart7664653_GTACTCCCAATAGCGG-1	D2	PC	PC1_vent	711	10.42841625213623	8.6852741241455078
HCAHeart7664653_ATGCGATAGTGGCACA-1	D2	PC	PC1_vent	707	14.7630615234375	9.3526344299316406
HCAHeart7664653_CGGAGTCGTGGAAAGA-1	D2	PC	PC1_vent	716	11.714418411254883	11.822576522827148
HCAHeart7664653_CAGCTGGAGTGGTAGC-1	D2	PC	PC1_vent	698	12.860779762268066	5.3874845504760742
HCAHeart7664653_GTTAAGCGTTAGTGGG-1	D2	PC	PC1_vent	722	7.2066631317138672	10.537857055664062
HCAHeart7664653_CATGGCGAGAAACCAT-1	D2	PC	PC1_vent	719	8.1079111099243164	4.1193275451660156
HCAHeart7664653_ATTATCCCACGTCTCT-1	D2	EC	EC5_art	713	-1.247679591178894	4.0756025314331055
HCAHeart7664653_TATCTCATCATTTGGG-1	D2	PC	PC1_vent	701	11.224654197692871	2.7777411937713623
HCAHeart7664653_GCTGGGTAGATGAGAG-1	D2	PC	PC1_vent	714	7.9535770416259766	6.9683346748352051
HCAHeart7664653_GTTCGGGGTCTGCAAT-1	D2	EC	EC3_cap	708	0.54585158824920654	8.6435251235961914
HCAHeart7664653_ATGTGTGTCATTCACT-1	D2	PC	PC1_vent	694	10.241891860961914	10.50965690612793
HCAHeart7664653_TTTGTCATCGTCCGTT-1	D2	PC	PC1_vent	710	15.067031860351562	5.5653481483459473
HCAHeart7664653_CTTAACTTCCTTCAAT-1	D2	PC	PC1_vent	723	8.825282096862793	10.277728080749512
HCAHeart7664653_CGAATGTAGGGTTTCT-1	D2	PC	PC1_vent	705	6.6668949127197266	7.6756610870361328
HCAHeart7664653_TGCTGCTGTCTAGTCA-1	D2	EC	EC1_cap	676	-0.33960285782814026	7.5612940788269043
HCAHeart7664653_TTAGGCATCGTCACGG-1	D2	PC	PC1_vent	720	7.6155014038085938	7.5174012184143066
HCAHeart7664653_TCGGTAACAAGACGTG-1	D2	PC	PC1_vent	707	8.0296573638916016	5.7925534248352051
HCAHeart7664653_GGCGTGTGTACTTAGC-1	D2	EC	EC5_art	696	-1.8874665498733521	6.5147809982299805
HCAHeart7664653_AAAGATGCATTAACCG-1	D2	PC	PC1_vent	695	7.4114856719970703	7.0314927101135254
HCAHeart7664653_ATCATGGTCATGCATG-1	D2	PC	PC1_vent	685	9.9561252593994141	8.6626739501953125
HCAHeart7664653_CATCGAAGTCTCGTTC-1	D2	PC	PC1_vent	693	11.454999923706055	6.8580241203308105
HCAHeart7664653_CTGATAGTCGACGGAA-1	D2	PC	PC1_vent	686	10.790046691894531	4.2113380432128906
HCAHeart7664653_GGCTGGTGTACCAGTT-1	D2	PC	PC1_vent	707	8.3786077499389648	7.2151188850402832
HCAHeart7664653_CTTACCGAGGGTGTGT-1	D2	PC	PC1_vent	705	10.016003608703613	11.384212493896484
HCAHeart7664653_CGGAGTCAGCTGTTCA-1	D2	PC	PC1_vent	703	8.1073627471923828	7.1860027313232422
HCAHeart7664653_TATGCCCAGAGTGAGA-1	D2	PC	PC1_vent	694	11.762848854064941	7.4104728698730469
HCAHeart7664653_GGGTTGCCACATTTCT-1	D2	PC	PC1_vent	679	10.747859954833984	7.0147490501403809
HCAHeart7664653_TACCTATGTCCGTGAC-1	D2	PC	PC1_vent	688	8.8490018844604492	7.1187009811401367
HCAHeart7664653_GAAACTCCATGCTAGT-1	D2	PC	PC1_vent	705	7.0839877128601074	6.252103328704834
HCAHeart7664653_GTACGTAAGTAACCCT-1	D2	PC	PC1_vent	669	16.000736236572266	8.088892936706543
HCAHeart7664653_CTCTACGCATCCGCGA-1	D2	PC	PC1_vent	694	11.08062744140625	11.122159957885742
HCAHeart7664653_GCCTCTATCGTAGGTT-1	D2	EC	EC6_ven	652	-3.0444705486297607	11.520295143127441
HCAHeart7664653_TGTCCCAGTATAGGTA-1	D2	PC	PC1_vent	683	7.3726696968078613	4.9414615631103516
HCAHeart7664653_CACCAGGAGTCCGTAT-1	D2	EC	EC2_cap	680	-2.6091487407684326	12.770426750183105
HCAHeart7664653_ATTGGACTCAACACAC-1	D2	PC	PC1_vent	685	9.8797903060913086	10.827016830444336
HCAHeart7664653_CTGCCTAGTTAAGAAC-1	D2	PC	PC1_vent	687	7.1299328804016113	7.0135397911071777
HCAHeart7664653_CTCGAGGGTCTTGTCC-1	D2	PC	PC1_vent	690	11.324955940246582	10.081396102905273
HCAHeart7664653_TCGTAGAGTGACGGTA-1	D2	PC	PC1_vent	697	11.608113288879395	3.1294870376586914
HCAHeart7664653_CGGAGTCTCGCGTTTC-1	D2	PC	PC1_vent	682	11.930249214172363	9.41180419921875
HCAHeart7664653_TTCTCCTTCCTACAGA-1	D2	PC	PC1_vent	678	11.58723258972168	10.942700386047363
HCAHeart7664653_TAGTGGTAGGAGCGAG-1	D2	PC	PC1_vent	682	9.6279239654541016	11.01380729675293
HCAHeart7664653_CGAACATTCACCACCT-1	D2	PC	PC1_vent	673	15.468077659606934	8.6363801956176758
HCAHeart7664653_CGTTGGGAGGCAAAGA-1	D2	PC	PC1_vent	682	12.015789985656738	7.1102509498596191
HCAHeart7664653_CTCATTACACTTAACG-1	D2	EC	EC2_cap	661	0.24626778066158295	6.9298186302185059
HCAHeart7664653_GGTGCGTGTAATTGGA-1	D2	PC	PC1_vent	685	8.1855230331420898	8.7900581359863281
HCAHeart7664653_CCTTTCTGTCGAACAG-1	D2	PC	PC1_vent	689	9.4311122894287109	7.5685248374938965
HCAHeart7664653_CTAGCCTCAGCCTTGG-1	D2	PC	PC1_vent	680	8.9561195373535156	5.6881842613220215
HCAHeart7664653_CGGACACGTACATGTC-1	D2	PC	PC3_str	682	12.985374450683594	7.1213507652282715
HCAHeart7664653_AAACCTGTCAACACGT-1	D2	PC	PC1_vent	684	9.7539167404174805	12.178108215332031
HCAHeart7664653_TAGAGCTGTTAAGTAG-1	D2	PC	PC1_vent	678	9.1244611740112305	10.74273681640625
HCAHeart7664653_TCTGAGAGTAGCGCAA-1	D2	PC	PC1_vent	671	10.265860557556152	12.760431289672852
HCAHeart7664653_GTTAAGCCATTGGCGC-1	D2	PC	PC1_vent	669	7.9899082183837891	11.360080718994141
HCAHeart7664653_GATGCTATCGGTGTTA-1	D2	PC	PC3_str	691	13.897878646850586	6.3910923004150391
HCAHeart7664653_AGCGTCGTCAGCAACT-1	D2	EC	EC5_art	644	-2.0320649147033691	2.5213162899017334
HCAHeart7664653_GCTGGGTGTAACGACG-1	D2	PC	PC1_vent	684	7.0469264984130859	6.124305248260498
HCAHeart7664653_TGAGCATAGCGGCTTC-1	D2	PC	PC1_vent	672	8.3762731552124023	9.8619060516357422
HCAHeart7664653_AGCAGCCAGCGTCAAG-1	D2	PC	PC1_vent	673	6.0360383987426758	5.5874395370483398
HCAHeart7664653_AGCAGCCAGCGATCCC-1	D2	PC	PC1_vent	663	9.716217041015625	5.5468583106994629
HCAHeart7664653_GTGTGCGTCCAAACTG-1	D2	PC	PC1_vent	680	8.7800235748291016	11.121869087219238
HCAHeart7664653_GGAACTTAGACAGAGA-1	D2	PC	PC1_vent	663	7.309516429901123	8.6426305770874023
HCAHeart7664653_GTGCTTCCATACGCTA-1	D2	PC	PC3_str	664	7.0539112091064453	6.5665292739868164
HCAHeart7664653_CTTAACTTCGTTGCCT-1	D2	EC	EC1_cap	662	-1.0003573894500732	11.326661109924316
HCAHeart7664653_GTGTGCGCAGGAATGC-1	D2	PC	PC1_vent	673	10.01298999786377	9.8216323852539062
HCAHeart7664653_GTGCATAAGAGCTTCT-1	D2	PC	PC1_vent	670	10.047493934631348	12.562027931213379
HCAHeart7664653_CTCTAATTCTCAAGTG-1	D2	PC	PC3_str	661	8.2917346954345703	9.2314205169677734
HCAHeart7664653_CCGGGATTCATCGCTC-1	D2	PC	PC1_vent	662	7.5443849563598633	6.5159697532653809
HCAHeart7664653_GTATCTTTCTCTGCTG-1	D2	PC	PC1_vent	675	6.347661018371582	8.4458074569702148
HCAHeart7664653_TGCCCATGTCGGCTCA-1	D2	PC	PC1_vent	653	8.0535116195678711	9.6797294616699219
HCAHeart7664653_TACAGTGCATGCATGT-1	D2	EC	EC6_ven	661	-2.4319343566894531	12.933315277099609
HCAHeart7664653_GAAACTCGTTCTGGTA-1	D2	PC	PC1_vent	690	8.2287492752075195	3.7136363983154297
HCAHeart7664653_CACAGGCAGATCGATA-1	D2	PC	PC1_vent	655	13.924419403076172	6.8610091209411621
HCAHeart7664653_GTCACGGTCAGTACGT-1	D2	PC	PC1_vent	666	14.867500305175781	7.616915225982666
HCAHeart7664653_TCAATCTTCGTCTGCT-1	D2	PC	PC1_vent	670	7.9339156150817871	9.6770811080932617
HCAHeart7664653_TTCCCAGTCGCTGATA-1	D2	PC	PC1_vent	669	10.922794342041016	13.017882347106934
HCAHeart7664653_GCTGCAGAGACGACGT-1	D2	PC	PC1_vent	648	10.244078636169434	10.997173309326172
HCAHeart7664653_TTTGGTTGTTAGTGGG-1	D2	PC	PC1_vent	656	15.760411262512207	4.7088370323181152
HCAHeart7664653_ACACCCTTCCTAGTGA-1	D2	PC	PC1_vent	661	7.0923094749450684	5.9278659820556641
HCAHeart7664653_GACACGCGTTGTTTGG-1	D2	PC	PC1_vent	669	8.5929660797119141	4.0526342391967773
HCAHeart7664653_TAGGCATCAATGAAAC-1	D2	PC	PC2_atria	660	6.8985991477966309	5.837224006652832
HCAHeart7664653_GGTATTGAGCAATCTC-1	D2	EC	EC1_cap	648	-0.0026496592909097672	6.8463544845581055
HCAHeart7664653_CATCAGATCTATGTGG-1	D2	PC	PC1_vent	646	12.218075752258301	7.3342099189758301
HCAHeart7664653_AGCTCCTTCCAGGGCT-1	D2	PC	PC1_vent	647	9.7271833419799805	7.6311259269714355
HCAHeart7664653_TGCTACCCAAGCCTAT-1	D2	PC	PC1_vent	662	7.4742980003356934	8.3590812683105469
HCAHeart7664653_ATCGAGTAGTGTCCCG-1	D2	EC	EC1_cap	628	-1.6549330949783325	8.0603294372558594
HCAHeart7664653_GTACGTATCTGCCAGG-1	D2	PC	PC1_vent	649	7.7771406173706055	9.5708284378051758
HCAHeart7664653_AGCGGTCGTTAAGAAC-1	D2	PC	PC1_vent	649	7.0419063568115234	8.5484762191772461
HCAHeart7664653_TAAACCGCAGGGATTG-1	D2	PC	PC1_vent	660	5.7952609062194824	6.7225165367126465
HCAHeart7664653_GTGTTAGAGTTACGGG-1	D2	PC	PC1_vent	656	8.617518424987793	10.015451431274414
HCAHeart7664653_CCGTGGACACACATGT-1	D2	PC	PC1_vent	663	9.3333740234375	10.27501392364502
HCAHeart7664653_GCTGGGTAGGGTTTCT-1	D2	EC	EC1_cap	656	1.0244439840316772	7.4866275787353516
HCAHeart7664653_TCACGAATCTTGAGGT-1	D2	PC	PC1_vent	654	8.8419504165649414	9.0315017700195312
HCAHeart7664653_ACACTGACAGATCCAT-1	D2	PC	PC1_vent	665	9.6419973373413086	3.0017409324645996
HCAHeart7664653_ACCTTTAAGGAGCGAG-1	D2	PC	PC1_vent	649	12.551398277282715	7.8274083137512207
HCAHeart7664653_CCTAGCTGTCATGCCG-1	D2	PC	PC1_vent	636	12.461202621459961	8.4084491729736328
HCAHeart7664653_GCGCGATAGACAGACC-1	D2	PC	PC1_vent	665	6.7968058586120605	5.2641725540161133
HCAHeart7664653_GACAGAGAGAGCCTAG-1	D2	EC	EC1_cap	636	1.1069084405899048	6.8296642303466797
HCAHeart7664653_TACGGTACAACAACCT-1	D2	PC	PC1_vent	622	8.9354648590087891	9.6478252410888672
HCAHeart7664653_GAGGTGATCGTGGACC-1	D2	EC	EC5_art	631	-1.7213470935821533	2.1943213939666748
HCAHeart7664653_ATGCGATTCTACTTAC-1	D2	PC	PC1_vent	643	9.1226348876953125	11.128785133361816
HCAHeart7664653_AGGGTGAGTTTACTCT-1	D2	PC	PC1_vent	651	9.3474960327148438	6.0095539093017578
HCAHeart7664653_TCACGAAAGTGCTGCC-1	D2	EC	EC1_cap	643	-1.3200489282608032	7.6317768096923828
HCAHeart7664653_TATTACCAGCTGCAAG-1	D2	PC	PC1_vent	640	12.69708251953125	8.6566600799560547
HCAHeart7664653_CGTAGGCAGAAGGACA-1	D2	PC	PC1_vent	642	9.0362100601196289	7.8757996559143066
HCAHeart7664653_GTCGTAACATTGTGCA-1	D2	PC	PC1_vent	641	15.78206729888916	4.4524960517883301
HCAHeart7664653_GTCACGGGTTACGGAG-1	D2	PC	PC1_vent	652	9.314427375793457	8.8514852523803711
HCAHeart7664653_ACATACGGTCTCCACT-1	D2	PC	PC1_vent	647	8.1120223999023438	7.2201857566833496
HCAHeart7664653_TCGAGGCTCCTTGACC-1	D2	PC	PC1_vent	646	10.060726165771484	11.379144668579102
HCAHeart7664653_CAGCAGCGTTGTCGCG-1	D2	PC	PC1_vent	636	12.196928024291992	9.9924173355102539
HCAHeart7664653_CTACGTCCAAAGCAAT-1	D2	PC	PC1_vent	618	6.6036205291748047	8.8050613403320312
HCAHeart7664653_GGGCACTTCCGCGGTA-1	D2	PC	PC1_vent	637	5.8757543563842773	8.1822452545166016
HCAHeart7664653_GTAACGTGTCACTTCC-1	D2	EC	EC3_cap	624	-1.5255738496780396	8.3024864196777344
HCAHeart7664653_TCGGGACTCAGAGGTG-1	D2	PC	PC1_vent	629	10.420330047607422	9.7360420227050781
HCAHeart7664653_GGGTTGCGTCAAAGCG-1	D2	PC	PC1_vent	629	14.307830810546875	6.9881405830383301
HCAHeart7664653_CCATTCGTCTGATTCT-1	D2	PC	PC1_vent	631	8.4868860244750977	7.9555802345275879
HCAHeart7664653_CTCATTATCCAAAGTC-1	D2	EC	EC5_art	642	-0.85313683748245239	2.2625527381896973
HCAHeart7664653_TTCCCAGGTACTCGCG-1	D2	PC	PC1_vent	647	10.281612396240234	8.7205371856689453
HCAHeart7664653_CTCGTCATCTGGCGTG-1	D2	PC	PC1_vent	646	8.4687948226928711	6.0647516250610352
HCAHeart7664653_CGGCTAGGTGCCTGGT-1	D2	PC	PC1_vent	619	11.936634063720703	8.2761650085449219
HCAHeart7664653_GAACGGATCTTATCTG-1	D2	PC	PC1_vent	622	7.8476076126098633	7.9466080665588379
HCAHeart7664653_TGGCTGGGTCACACGC-1	D2	EC	EC3_cap	591	0.3950536847114563	7.8360633850097656
HCAHeart7664653_CCTATTAAGCGTTGCC-1	D2	PC	PC1_vent	637	9.0142955780029297	11.494559288024902
HCAHeart7664653_GCTGCTTGTGTGAAAT-1	D2	PC	PC1_vent	641	8.9281549453735352	7.5457086563110352
HCAHeart7664653_CAAGATCAGCGCTTAT-1	D2	EC	EC1_cap	625	-2.9814755916595459	3.7326943874359131
HCAHeart7664653_GAAGCAGCACGGACAA-1	D2	PC	PC1_vent	644	7.3588666915893555	11.667742729187012
HCAHeart7664653_GGAAAGCGTACCGTTA-1	D2	PC	PC1_vent	629	7.5956025123596191	8.5316257476806641
HCAHeart7664653_AACTGGTAGCGCCTTG-1	D2	PC	PC1_vent	622	12.585639953613281	3.420079231262207
HCAHeart7664653_GTAGTCACACGGCCAT-1	D2	PC	PC1_vent	637	14.380294799804688	2.727367639541626
HCAHeart7664653_CACTCCAAGCCGCCTA-1	D2	EC	EC1_cap	595	-0.33315891027450562	9.1975793838500977
HCAHeart7664653_GTCACAACACACAGAG-1	D2	PC	PC1_vent	622	12.819000244140625	9.2662382125854492
HCAHeart7664653_CTGCTGTGTCTCCATC-1	D2	EC	EC1_cap	611	-1.1718627214431763	6.3316154479980469
HCAHeart7664653_GCTGGGTAGTTTCCTT-1	D2	EC	EC6_ven	618	-2.1821689605712891	11.412519454956055
HCAHeart7664653_TAGACCAAGGTACTCT-1	D2	PC	PC1_vent	626	11.035828590393066	7.9120421409606934
HCAHeart7664653_CGATTGATCGCCTGTT-1	D2	PC	PC3_str	623	9.2370491027832031	10.53583812713623
HCAHeart7664653_GGACAGACAAGCGATG-1	D2	PC	PC1_vent	631	11.063290596008301	4.9134507179260254
HCAHeart7664653_GCGCAGTGTCGCCATG-1	D2	EC	EC1_cap	611	-0.80493074655532837	9.9987459182739258
HCAHeart7664653_CAAGATCTCATGGTCA-1	D2	PC	PC1_vent	631	9.0767993927001953	11.247639656066895
HCAHeart7664653_CGATGGCCACGAAATA-1	D2	PC	PC1_vent	612	8.8100662231445312	12.638897895812988
HCAHeart7664653_CTTAACTCAGTGAGTG-1	D2	PC	PC1_vent	617	10.233636856079102	7.0017457008361816
HCAHeart7664653_TGCTACCTCGAGCCCA-1	D2	PC	PC1_vent	624	10.723852157592773	8.3144960403442383
HCAHeart7664653_TCTGGAACAGCGTAAG-1	D2	EC	EC3_cap	605	-0.8719514012336731	6.1771388053894043
HCAHeart7664653_GGGCACTCACATTCGA-1	D2	PC	PC1_vent	619	7.0237841606140137	6.1847167015075684
HCAHeart7664653_CGCCAAGAGGCATTGG-1	D2	PC	PC1_vent	631	8.8130064010620117	4.3862476348876953
HCAHeart7664653_CTCACACTCGCCTGAG-1	D2	PC	PC1_vent	619	7.7196917533874512	7.2115688323974609
HCAHeart7664653_AGCATACGTACTTCTT-1	D2	PC	PC1_vent	607	8.4639225006103516	3.5929806232452393
HCAHeart7664653_ATAACGCAGATGCCAG-1	D2	PC	PC1_vent	614	9.755615234375	8.7740049362182617
HCAHeart7664653_CTGATAGAGAGGTACC-1	D2	PC	PC1_vent	586	12.338114738464355	8.829585075378418
HCAHeart7664653_ACTTACTGTCATATCG-1	D2	PC	PC1_vent	595	13.537430763244629	2.9656479358673096
HCAHeart7664653_TCAGGATGTAAAGGAG-1	D2	EC	EC3_cap	596	-0.79384905099868774	7.9958224296569824
HCAHeart7664653_ACGATACTCCGCATCT-1	D2	PC	PC1_vent	611	10.387033462524414	9.5935297012329102
HCAHeart7664653_TAGGCATAGGAGTAGA-1	D2	PC	PC1_vent	619	10.784132957458496	6.571833610534668
HCAHeart7664653_GGACATTTCAAAGTAG-1	D2	PC	PC1_vent	615	9.5793094635009766	6.5089383125305176
HCAHeart7664653_TAGAGCTAGAATTGTG-1	D2	PC	PC1_vent	594	13.623236656188965	6.3278098106384277
HCAHeart7664653_GCGCCAACACATTCGA-1	D2	PC	PC2_atria	611	10.486736297607422	10.25118350982666
HCAHeart7664653_CGTCCATTCTGTCCGT-1	D2	PC	PC1_vent	606	10.578369140625	7.7463078498840332
HCAHeart7664653_ACATGGTGTGCCTGTG-1	D2	PC	PC1_vent	603	11.138916015625	6.519923210144043
HCAHeart7664653_TCTTCGGCAAGCTGAG-1	D2	PC	PC1_vent	616	8.5211095809936523	9.0444879531860352
HCAHeart7664653_CTTGGCTGTTAAAGAC-1	D2	PC	PC1_vent	588	10.357510566711426	12.802290916442871
HCAHeart7664653_TCGGGACCACTCAGGC-1	D2	PC	PC1_vent	594	8.4439516067504883	10.423832893371582
HCAHeart7664653_TGCACCTTCTCGTATT-1	D2	EC	EC1_cap	565	0.31673082709312439	8.6890172958374023
HCAHeart7664653_CATCAAGCATTAACCG-1	D2	PC	PC1_vent	589	6.697537899017334	6.0600242614746094
HCAHeart7664653_TCCCGATTCCTAGGGC-1	D2	PC	PC1_vent	592	9.0113019943237305	8.9585428237915039
HCAHeart7664653_CTGGTCTTCGCCAGCA-1	D2	PC	PC1_vent	593	9.9308090209960938	8.2566776275634766
HCAHeart7664653_CCGTGGAAGTCGTACT-1	D2	PC	PC1_vent	596	13.819068908691406	7.3955330848693848
HCAHeart7664653_CTGCCTATCACATAGC-1	D2	PC	PC1_vent	599	14.353617668151855	6.265714168548584
HCAHeart7664653_GAATAAGCATACAGCT-1	D2	PC	PC2_atria	595	6.5665802955627441	2.7756388187408447
HCAHeart7664653_CGTGTAATCGAACTGT-1	D2	PC	PC1_vent	599	11.99689769744873	1.61992347240448
HCAHeart7664653_GGACAGAAGAGCTATA-1	D2	EC	EC1_cap	596	1.1310503482818604	6.4398889541625977
HCAHeart7664653_TTCGAAGTCGTACGGC-1	D2	PC	PC1_vent	593	8.5607872009277344	10.856131553649902
HCAHeart7664653_TACACGACAATCAGAA-1	D2	PC	PC1_vent	579	11.621048927307129	6.3175716400146484
HCAHeart7664653_CGCGGTAAGACTAAGT-1	D2	PC	PC1_vent	594	14.725979804992676	2.8670082092285156
HCAHeart7664653_GCTGCGAAGATGTGTA-1	D2	PC	PC1_vent	600	8.8100605010986328	7.3698463439941406
HCAHeart7664653_ACTGAACAGTGAAGAG-1	D2	PC	PC1_vent	595	7.3471517562866211	8.4154138565063477
HCAHeart7664653_ACGATACAGTCGAGTG-1	D2	PC	PC1_vent	588	5.8100571632385254	5.6414241790771484
HCAHeart7664653_GATCTAGGTCTTCGTC-1	D2	EC	EC3_cap	581	0.17595343291759491	6.9871768951416016
HCAHeart7664653_CGGACACAGACAGGCT-1	D2	PC	PC1_vent	593	8.8136444091796875	8.015812873840332
HCAHeart7664653_CAGTAACAGAGGTTGC-1	D2	PC	PC1_vent	601	12.703258514404297	9.3018321990966797
HCAHeart7664653_GGGCACTCACCGCTAG-1	D2	PC	PC3_str	589	12.514883995056152	7.5346784591674805
HCAHeart7664653_TGTGTTTCAGCCTTGG-1	D2	EC	EC1_cap	566	-1.3878740072250366	8.4433870315551758
HCAHeart7664653_GTACGTAAGGTGTTAA-1	D2	PC	PC2_atria	585	7.8156442642211914	3.1233830451965332
HCAHeart7664653_AAAGATGCAAACCTAC-1	D2	PC	PC2_atria	591	12.988201141357422	2.4180746078491211
HCAHeart7664653_GTGCTTCGTTAAGATG-1	D2	PC	PC1_vent	581	8.6347503662109375	9.7627620697021484
HCAHeart7664653_TTCTCCTGTACCGTTA-1	D2	PC	PC1_vent	593	11.583951950073242	12.13853645324707
HCAHeart7664653_TCAGGATCATATACGC-1	D2	PC	PC1_vent	569	10.519699096679688	11.633546829223633
HCAHeart7664653_TTGCGTCTCGCGTTTC-1	D2	PC	PC1_vent	592	9.9507608413696289	4.7555980682373047
HCAHeart7664653_CATATTCCATCTACGA-1	D2	PC	PC1_vent	576	11.066901206970215	10.806480407714844
HCAHeart7664653_CGTAGGCCATTACGAC-1	D2	PC	PC1_vent	572	14.217687606811523	8.2169637680053711
HCAHeart7664653_TGAGGGACACGCCAGT-1	D2	PC	PC1_vent	572	7.4038748741149902	8.4030847549438477
HCAHeart7664653_CGCTTCATCGCAAGCC-1	D2	PC	PC1_vent	544	11.210963249206543	11.801479339599609
HCAHeart7664653_GTCCTCACATATACGC-1	D2	PC	PC3_str	591	11.348846435546875	11.493908882141113
HCAHeart7664653_ACCGTAAAGATCCGAG-1	D2	PC	PC1_vent	599	7.7668614387512207	5.1314549446105957
HCAHeart7664653_AGGTCATGTGACCAAG-1	D2	PC	PC1_vent	578	10.218100547790527	12.587244987487793
HCAHeart7664653_ACACTGATCCCATTAT-1	D2	PC	PC1_vent	547	13.442662239074707	6.8164939880371094
HCAHeart7664653_CCTTACGGTAAAGGAG-1	D2	PC	PC1_vent	580	7.6032419204711914	5.7564487457275391
HCAHeart7664653_TGTGTTTCATGGTTGT-1	D2	PC	PC3_str	553	11.833220481872559	6.7275433540344238
HCAHeart7664653_GATTCAGTCATTCACT-1	D2	PC	PC1_vent	547	7.7236433029174805	9.7942266464233398
HCAHeart7664653_AGTTGGTCAAGTAATG-1	D2	PC	PC1_vent	566	7.609290599822998	6.2008581161499023
HCAHeart7664653_GTCGTAAGTTCCTCCA-1	D2	PC	PC1_vent	565	8.8130292892456055	8.9022560119628906
HCAHeart7664653_AGCTCTCTCAAGATCC-1	D2	PC	PC3_str	571	8.7396736145019531	5.8948159217834473
HCAHeart7664653_GCTGCGACATGCATGT-1	D2	PC	PC1_vent	585	15.688444137573242	3.5963242053985596
HCAHeart7664653_CCTTCCCCACCATCCT-1	D2	PC	PC1_vent	532	9.9060554504394531	5.4248285293579102
HCAHeart7664653_TCAGATGTCGCAGGCT-1	D2	EC	EC3_cap	555	0.85018330812454224	7.3195281028747559
HCAHeart7664653_CTTACCGAGGCCCTTG-1	D2	PC	PC1_vent	559	7.8701591491699219	7.1595149040222168
HCAHeart7664653_TAAGCGTTCTGACCTC-1	D2	PC	PC1_vent	566	10.190711975097656	4.4176750183105469
HCAHeart7664653_TTTCCTCCATAGAAAC-1	D2	PC	PC3_str	588	8.5094127655029297	7.9203352928161621
HCAHeart7664653_TCCCGATAGGAGTTTA-1	D2	PC	PC1_vent	579	9.2936849594116211	2.6875991821289062
HCAHeart7664653_CTGGTCTCAATGGAAT-1	D2	PC	PC1_vent	562	12.696266174316406	7.1031451225280762
HCAHeart7664653_GCAGTTACATATACCG-1	D2	PC	PC1_vent	576	13.486867904663086	9.6396722793579102
HCAHeart7664653_TTTGTCACATGTCGAT-1	D2	PC	PC1_vent	579	9.3484134674072266	5.0095152854919434
HCAHeart7664653_CCTTACGCAATGAATG-1	D2	PC	PC1_vent	553	11.725612640380859	8.8532838821411133
HCAHeart7664653_CTGTGCTAGGGCTTCC-1	D2	PC	PC1_vent	561	11.999755859375	7.8747096061706543
HCAHeart7664653_GATCGTAAGCTAGCCC-1	D2	PC	PC1_vent	553	12.345327377319336	8.7784099578857422
HCAHeart7664653_TACGGATGTGAAATCA-1	D2	PC	PC1_vent	544	6.8987231254577637	7.3741116523742676
HCAHeart7664653_TTGCGTCCAGTGGGAT-1	D2	PC	PC1_vent	552	13.810670852661133	4.7640256881713867
HCAHeart7664653_GTAGGCCGTCGTTGTA-1	D2	PC	PC1_vent	558	8.5353240966796875	8.766423225402832
HCAHeart7664653_GGCAATTAGGATGGAA-1	D2	PC	PC3_str	548	12.725977897644043	4.225712776184082
HCAHeart7664653_CTGCCTAAGACCGGAT-1	D2	PC	PC1_vent	563	10.976181983947754	12.009801864624023
HCAHeart7664653_GACTAACCAATCAGAA-1	D2	PC	PC1_vent	566	9.6759891510009766	7.3625173568725586
HCAHeart7664653_CATGGCGTCGTACGGC-1	D2	PC	PC1_vent	552	10.528689384460449	6.5978484153747559
HCAHeart7664653_TATCTCACAATCGGTT-1	D2	EC	EC1_cap	536	-1.1284574270248413	9.7267045974731445
HCAHeart7664653_TGTTCCGAGAGTGACC-1	D2	PC	PC1_vent	518	10.409001350402832	8.8530673980712891
HCAHeart7664653_CTCTGGTAGGGCTCTC-1	D2	PC	PC1_vent	559	12.335705757141113	10.562078475952148
HCAHeart7664653_AACTCAGGTCACCCAG-1	D2	PC	PC1_vent	554	12.416476249694824	9.3372039794921875
HCAHeart7664653_CCAGCGAGTAGGGACT-1	D2	PC	PC2_atria	564	8.3755702972412109	4.1657981872558594
HCAHeart7664653_CCACCTATCAGTGTTG-1	D2	PC	PC1_vent	548	8.5856924057006836	9.5369997024536133
HCAHeart7664653_GATTCAGGTTCGTTGA-1	D2	EC	EC6_ven	518	-0.13874530792236328	10.03376293182373
HCAHeart7664653_AACCATGAGATCTGCT-1	D2	PC	PC1_vent	544	10.06696605682373	6.722597599029541
HCAHeart7664653_ACTTGTTAGAGACTAT-1	D2	EC	EC1_cap	535	-2.3186893463134766	8.9639787673950195
HCAHeart7664653_ACGAGGATCCGCTGTT-1	D2	EC	EC1_cap	529	-0.2644522488117218	6.1395974159240723
HCAHeart7664653_CACAAACCAAGCCGTC-1	D2	PC	PC1_vent	548	13.723908424377441	7.2840752601623535
HCAHeart7664653_ACGATGTAGGGTCTCC-1	D2	PC	PC1_vent	543	8.8074283599853516	11.355020523071289
HCAHeart7664653_CGATTGACATCACGTA-1	D2	PC	PC1_vent	553	11.268722534179688	8.2641506195068359
HCAHeart7664653_GTACTCCAGAGCTATA-1	D2	PC	PC1_vent	554	7.4473323822021484	11.430415153503418
HCAHeart7664653_GTATTCTTCTTCGAGA-1	D2	EC	EC1_cap	510	-0.27172604203224182	9.0589532852172852
HCAHeart7664653_GACCAATTCAAAGACA-1	D2	PC	PC2_atria	555	9.6849756240844727	5.3186511993408203
HCAHeart7664653_TCACAAGTCTCACATT-1	D2	PC	PC1_vent	543	11.676366806030273	5.9459519386291504
HCAHeart7664653_GAACGGAGTCGAAAGC-1	D2	PC	PC1_vent	534	14.629915237426758	7.4811582565307617
HCAHeart7664653_TGGTTAGGTTCAACCA-1	D2	EC	EC3_cap	530	-2.452176570892334	6.9307384490966797
HCAHeart7664653_GACTAACTCGGCGGTT-1	D2	PC	PC1_vent	525	10.374110221862793	8.8538837432861328
HCAHeart7664653_TTCTCCTTCTTCATGT-1	D2	PC	PC1_vent	542	10.844439506530762	6.736607551574707
HCAHeart7664653_TGCCCTACACATAACC-1	D2	EC	EC1_cap	508	-1.7192913293838501	7.4810771942138672
HCAHeart7664653_TTATGCTCAGCGTCCA-1	D2	PC	PC1_vent	531	8.5352811813354492	9.0557146072387695
HCAHeart7664653_TGAGCATGTCTTCGTC-1	D2	EC	EC3_cap	544	-1.1416598558425903	8.3768119812011719
HCAHeart7664653_CGGGTCATCCATTCTA-1	D2	EC	EC3_cap	529	-1.6617312431335449	3.5294291973114014
HCAHeart7664653_GCAGCCACAGGGTATG-1	D2	EC	EC4_immune	533	0.19669970870018005	6.8653039932250977
HCAHeart7664653_AATCCAGGTGTGTGCC-1	D2	PC	PC1_vent	542	8.7801828384399414	11.934395790100098
HCAHeart7664653_CTAGAGTGTTCTGTTT-1	D2	PC	PC1_vent	518	12.560260772705078	8.7489089965820312
HCAHeart7664653_TCGGGACGTCAAAGCG-1	D2	PC	PC1_vent	542	10.999655723571777	4.9754738807678223
HCAHeart7664653_CCGTTCAGTACGAAAT-1	D2	EC	EC5_art	529	-0.99062716960906982	3.0182075500488281
HCAHeart7664653_GGACAAGCACCAACCG-1	D2	EC	EC6_ven	522	-1.9585736989974976	11.726459503173828
HCAHeart7664653_GGAATAATCTGTGCAA-1	D2	PC	PC1_vent	515	8.7812557220458984	8.0600833892822266
HCAHeart7664653_TAGTTGGGTGGGTATG-1	D2	EC	EC2_cap	515	-1.8832767009735107	6.9579057693481445
HCAHeart7664653_AATCGGTAGATCCCAT-1	D2	PC	PC1_vent	524	10.067219734191895	2.1689200401306152
HCAHeart7664653_TAGAGCTAGGTCGGAT-1	D2	PC	PC1_vent	525	11.81578254699707	3.83359694480896
HCAHeart7664653_CTCACACGTACCGTTA-1	D2	PC	PC2_atria	532	6.9731922149658203	6.7779059410095215
HCAHeart7664653_TGACGGCAGGAGTTTA-1	D2	PC	PC3_str	506	12.952906608581543	3.0791523456573486
HCAHeart7664653_ACACTGATCTGCGACG-1	D2	PC	PC1_vent	540	10.149415969848633	5.3986458778381348
HCAHeart7664653_GCGCAACTCGCATGGC-1	D2	EC	EC2_cap	517	-1.9069172143936157	8.3249015808105469
HCAHeart7664653_TGACTTTGTGGGTATG-1	D2	PC	PC1_vent	520	9.571742057800293	11.209311485290527
HCAHeart7664653_ACGGAGATCATCTGTT-1	D2	EC	EC5_art	512	-0.84203159809112549	8.3842935562133789
HCAHeart7664653_TCAACGAGTCCGAATT-1	D2	PC	PC1_vent	503	7.6541004180908203	7.4652070999145508
HCAHeart7664653_TGCGCAGAGAGGACGG-1	D2	PC	PC1_vent	528	11.349550247192383	1.9910789728164673
HCAHeart7664653_CGCTTCAGTGTTTGTG-1	D2	PC	PC1_vent	511	10.003339767456055	8.5642242431640625
HCAHeart7664653_AGTAGTCAGTGTCCAT-1	D2	PC	PC1_vent	504	13.203744888305664	5.5965266227722168
HCAHeart7664653_GTGAAGGCAATCTGCA-1	D2	PC	PC1_vent	515	9.7063684463500977	8.8144168853759766
HCAHeart7664653_ACGCCGATCTTGTCAT-1	D2	PC	PC1_vent	518	9.1259250640869141	7.7617526054382324
HCAHeart7664653_TTCTTAGAGGGTATCG-1	D2	EC	EC1_cap	502	1.2904926538467407	7.9848976135253906
HCAHeart7664653_TCCCGATTCACTTCAT-1	D2	PC	PC1_vent	527	8.432795524597168	8.5385265350341797
HCAHeart7664653_ATTGGACAGCTAGTTC-1	D2	PC	PC1_vent	510	11.089865684509277	10.836667060852051
HCAHeart7664653_AACTGGTGTCGAGTTT-1	D2	PC	PC1_vent	507	9.3411788940429688	7.3198561668395996
HCAHeart7664653_CGTGTAACATGCCTTC-1	D2	PC	PC1_vent	500	14.899166107177734	4.3109221458435059
HCAHeart7664653_CTCATTACATATGGTC-1	D2	PC	PC1_vent	512	12.834710121154785	6.9822101593017578
HCAHeart7664653_AGGCCACTCCGTACAA-1	D2	PC	PC1_vent	510	15.129443168640137	6.9705500602722168
HCAHeart7664653_ACTGTCCGTATCAGTC-1	D2	PC	PC1_vent	511	13.650661468505859	7.1535940170288086
HCAHeart7664653_CACCAGGTCGCCGTGA-1	D2	EC	EC1_cap	517	-0.75098639726638794	5.7901749610900879
HCAHeart7664653_TGAAAGAGTCATCGGC-1	D2	EC	EC5_art	500	-1.9338059425354004	2.7222530841827393
HCAHeart7664653_GCAATCAGTACTTGAC-1	D2	PC	PC1_vent	504	10.989608764648438	4.5966277122497559
HCAHeart7664654_CCTATTAAGCAGACTG-1	D3	PC	PC2_atria	6685	6.883516788482666	0.40704259276390076
HCAHeart7664654_GTCAAGTTCACCGGGT-1	D3	PC	PC2_atria	5403	6.7877364158630371	0.92693406343460083
HCAHeart7664654_ACTGTCCTCCTCCTAG-1	D3	PC	PC2_atria	5386	7.0826606750488281	1.4697816371917725
HCAHeart7664654_CATGCCTCACTGAAGG-1	D3	EC	EC6_ven	5252	-0.45499679446220398	10.372562408447266
HCAHeart7664654_CGGAGCTTCTGGTGTA-1	D3	PC	PC1_vent	4234	6.6176977157592773	1.3205842971801758
HCAHeart7664654_AGAATAGAGGGTATCG-1	D3	EC	EC6_ven	4070	-1.0055948495864868	11.426552772521973
HCAHeart7664654_GCGACCACAAGAAAGG-1	D3	PC	PC3_str	3928	7.534553050994873	1.3611205816268921
HCAHeart7664654_TACGGTACAATCGGTT-1	D3	PC	PC3_str	3798	7.9332127571105957	2.0519914627075195
HCAHeart7664654_ACCTTTAAGCGATATA-1	D3	PC	PC3_str	3779	7.4682755470275879	1.6525708436965942
HCAHeart7664654_CTCTACGTCGTACCGG-1	D3	PC	PC3_str	3649	7.2723722457885742	1.4226880073547363
HCAHeart7664654_TCTTCGGCATCCTAGA-1	D3	PC	PC3_str	3602	6.7697024345397949	1.8603161573410034
HCAHeart7664654_ACACTGACATTGTGCA-1	D3	PC	PC3_str	3545	7.8086342811584473	1.8565198183059692
HCAHeart7664654_GCAGTTAGTTTAAGCC-1	D3	PC	PC3_str	3492	7.2217841148376465	1.0359218120574951
HCAHeart7664654_CAGCATAGTGACGGTA-1	D3	PC	PC3_str	3465	7.3747754096984863	0.61201238632202148
HCAHeart7664654_CGAGAAGTCCGCAGTG-1	D3	EC	EC4_immune	3236	-3.0567383766174316	5.7526230812072754
HCAHeart7664654_TACTCGCTCCATTCTA-1	D3	PC	PC1_vent	3425	6.5356693267822266	2.4548418521881104
HCAHeart7664654_AACACGTGTTCGTCTC-1	D3	PC	PC3_str	3408	11.777371406555176	5.3306050300598145
HCAHeart7664654_CAACTAGTCTCCCTGA-1	D3	PC	PC3_str	3294	6.8808684349060059	3.2780609130859375
HCAHeart7664654_ACAGCTAAGATTACCC-1	D3	PC	PC3_str	3105	7.4940571784973145	1.4734927415847778
HCAHeart7664654_CTAGCCTAGCTTTGGT-1	D3	PC	PC3_str	3072	7.5220088958740234	1.2564452886581421
HCAHeart7664654_CAAGTTGTCCGATATG-1	D3	PC	PC3_str	3035	7.8789119720458984	1.0526537895202637
HCAHeart7664654_CGTCACTCAACTGGCC-1	D3	PC	PC3_str	3019	9.1149730682373047	4.4169192314147949
HCAHeart7664654_AAGTCTGAGTGTACCT-1	D3	PC	PC3_str	2993	8.2033329010009766	1.9575076103210449
HCAHeart7664654_TGCCCATTCTGACCTC-1	D3	PC	PC3_str	2890	7.9419593811035156	3.1230816841125488
HCAHeart7664654_GGGCATCAGACAAGCC-1	D3	PC	PC3_str	2880	8.5027313232421875	2.7626147270202637
HCAHeart7664654_AACTCTTTCAAGGTAA-1	D3	PC	PC1_vent	2882	6.7582530975341797	1.7830935716629028
HCAHeart7664654_CTGATAGCATGGGACA-1	D3	PC	PC3_str	2876	7.3993687629699707	0.8811333179473877
HCAHeart7664654_TGAGGGACATCTCCCA-1	D3	PC	PC3_str	2866	7.1456398963928223	1.38785719871521
HCAHeart7664654_AGCAGCCAGCGATATA-1	D3	PC	PC3_str	2852	7.5777597427368164	0.93593513965606689
HCAHeart7664654_CCTTTCTCATAGAAAC-1	D3	PC	PC3_str	2822	7.062995433807373	1.7000248432159424
HCAHeart7664654_AGTGTCATCCTCATTA-1	D3	PC	PC3_str	2822	8.0778751373291016	-0.2260420173406601
HCAHeart7664654_CAACCTCGTCTTCGTC-1	D3	PC	PC3_str	2764	6.948735237121582	1.8751863241195679
HCAHeart7664654_TCAGCTCTCCGATATG-1	D3	PC	PC3_str	2747	7.3549008369445801	0.30006700754165649
HCAHeart7664654_CAACCAATCGTTGCCT-1	D3	PC	PC3_str	2764	6.681765079498291	1.5807309150695801
HCAHeart7664654_CAGAGAGGTTCTGAAC-1	D3	PC	PC3_str	2721	8.01678466796875	0.49946874380111694
HCAHeart7664654_AACGTTGAGCTACCTA-1	D3	PC	PC3_str	2733	6.6086101531982422	1.2082147598266602
HCAHeart7664654_CGCTATCAGCGTTGCC-1	D3	PC	PC3_str	2702	9.7060346603393555	1.9972517490386963
HCAHeart7664654_TACTCATGTCGCTTCT-1	D3	PC	PC1_vent	2724	6.8299708366394043	1.3396148681640625
HCAHeart7664654_GTGCATAAGTATCGAA-1	D3	PC	PC3_str	2680	12.076082229614258	5.0948333740234375
HCAHeart7664654_GTATTCTAGTACGATA-1	D3	PC	PC3_str	2703	9.4365463256835938	3.9436535835266113
HCAHeart7664654_GCAAACTGTTCCGTCT-1	D3	PC	PC3_str	2644	7.261803150177002	0.73339462280273438
HCAHeart7664654_CCACCTATCCTCCTAG-1	D3	PC	PC1_vent	2647	6.9218292236328125	1.1361278295516968
HCAHeart7664654_GAGGTGATCTCGCATC-1	D3	PC	PC3_str	2543	7.0526466369628906	1.1422836780548096
HCAHeart7664654_ACTTTCACACAGACTT-1	D3	PC	PC3_str	2556	8.348475456237793	3.5848987102508545
HCAHeart7664654_GGTATTGTCCTAAGTG-1	D3	PC	PC2_atria	2563	7.7618937492370605	1.7047027349472046
HCAHeart7664654_ATCTACTTCAACTCTT-1	D3	PC	PC1_vent	2512	7.1446857452392578	2.7486603260040283
HCAHeart7664654_TTAGTTCAGACATAAC-1	D3	PC	PC1_vent	2540	6.2910757064819336	1.2735183238983154
HCAHeart7664654_AAGGCAGCACTGCCAG-1	D3	PC	PC3_str	2543	10.800833702087402	4.6919741630554199
HCAHeart7664654_CGACCTTAGGAGTTGC-1	D3	PC	PC3_str	2510	8.4235677719116211	3.1662089824676514
HCAHeart7664654_CTAGAGTAGACAATAC-1	D3	PC	PC2_atria	2504	6.7805385589599609	1.5693351030349731
HCAHeart7664654_ATCATCTGTTATCACG-1	D3	PC	PC2_atria	2527	8.1541900634765625	-0.36154410243034363
HCAHeart7664654_TCTGAGACAATCGGTT-1	D3	PC	PC3_str	2501	8.4865903854370117	2.7299385070800781
HCAHeart7664654_GTGCTTCAGGAATGGA-1	D3	PC	PC3_str	2492	6.758018970489502	2.2853155136108398
HCAHeart7664654_CTGATAGTCCATGAGT-1	D3	PC	PC3_str	2474	7.409945011138916	0.5060991644859314
HCAHeart7664654_GGGAATGGTAATTGGA-1	D3	PC	PC3_str	2462	7.5673618316650391	0.074586838483810425
HCAHeart7664654_TTTACTGAGAAACCGC-1	D3	PC	PC3_str	2447	9.8491544723510742	3.1629128456115723
HCAHeart7664654_GTCATTTTCCCTTGTG-1	D3	PC	PC3_str	2462	7.4731354713439941	0.41545242071151733
HCAHeart7664654_CTGATAGTCATACGGT-1	D3	PC	PC3_str	2450	7.8243188858032227	2.8248546123504639
HCAHeart7664654_CAGCGACTCAAACAAG-1	D3	EC	EC5_art	2388	-0.10571613907814026	8.6713371276855469
HCAHeart7664654_GTATCTTCAGTCAGAG-1	D3	PC	PC3_str	2436	6.887596607208252	1.9718716144561768
HCAHeart7664654_GTCGTAAAGCAGACTG-1	D3	PC	PC3_str	2428	6.711127758026123	1.3089580535888672
HCAHeart7664654_CACACTCGTCCGAAGA-1	D3	PC	PC3_str	2391	7.3673486709594727	2.3720018863677979
HCAHeart7664654_ATGGGAGGTGAGCGAT-1	D3	PC	PC1_vent	2358	7.329526424407959	1.3361614942550659
HCAHeart7664654_TCGTACCTCATGTGGT-1	D3	PC	PC3_str	2300	7.3279790878295898	1.8393313884735107
HCAHeart7664654_GGCTCGACAGGAACGT-1	D3	PC	PC1_vent	2302	8.3661298751831055	0.9097716212272644
HCAHeart7664654_GACGTTATCGACAGCC-1	D3	PC	PC3_str	2319	7.0376882553100586	3.4201140403747559
HCAHeart7664654_CACCTTGTCGTTTATC-1	D3	PC	PC3_str	2289	6.9655113220214844	2.5302054882049561
HCAHeart7664654_GCAAACTGTCATGCCG-1	D3	PC	PC3_str	2305	8.6244878768920898	2.5319149494171143
HCAHeart7664654_CCATGTCCAGTCTTCC-1	D3	PC	PC3_str	2301	8.0079593658447266	2.6352427005767822
HCAHeart7664654_CATGACAGTTGCCTCT-1	D3	PC	PC3_str	2295	8.1086015701293945	0.3615383505821228
HCAHeart7664654_TGCTGCTCAAGTCATC-1	D3	PC	PC3_str	2290	8.0144872665405273	2.9471609592437744
HCAHeart7664654_AGCTTGATCCCTCTTT-1	D3	PC	PC1_vent	2247	7.0654196739196777	1.9706146717071533
HCAHeart7664654_CCAGCGAGTAAACACA-1	D3	PC	PC3_str	2250	8.1977672576904297	2.5045745372772217
HCAHeart7664654_GGTATTGGTACCGTTA-1	D3	PC	PC2_atria	2254	6.9911370277404785	0.69205683469772339
HCAHeart7664654_AGTGAGGTCAGGTAAA-1	D3	PC	PC3_str	2219	7.7259631156921387	1.8466216325759888
HCAHeart7664654_TGCGTGGAGAAACCTA-1	D3	PC	PC3_str	2238	7.0041069984436035	0.60167676210403442
HCAHeart7664654_GTAACGTCATTGTGCA-1	D3	PC	PC3_str	2223	6.7279143333435059	1.5610438585281372
HCAHeart7664654_AACCATGCAAATCCGT-1	D3	PC	PC3_str	2194	7.3946895599365234	0.83661848306655884
HCAHeart7664654_CATATTCCAATAGAGT-1	D3	PC	PC3_str	2210	7.0986547470092773	2.5232977867126465
HCAHeart7664654_CCTACCATCATTCACT-1	D3	PC	PC2_atria	2205	6.7590298652648926	1.5413684844970703
HCAHeart7664654_GTAGGCCTCCATGAGT-1	D3	PC	PC3_str	2179	6.7245874404907227	1.0073200464248657
HCAHeart7664654_TTTACTGCACACCGAC-1	D3	PC	PC3_str	2170	9.4514713287353516	5.1269931793212891
HCAHeart7664654_TAGAGCTTCACCTTAT-1	D3	PC	PC1_vent	2186	7.436859130859375	0.0034388846252113581
HCAHeart7664654_TACTTGTCATTTCACT-1	D3	PC	PC2_atria	2142	7.2051019668579102	0.20919120311737061
HCAHeart7664654_TGCCCTACAGACAAGC-1	D3	EC	EC1_cap	2067	-1.4283862113952637	7.0155754089355469
HCAHeart7664654_AGAATAGTCTTGTCAT-1	D3	PC	PC3_str	2137	10.61433219909668	4.464167594909668
HCAHeart7664654_CGCGTTTAGTAGGCCA-1	D3	PC	PC1_vent	2110	6.2339935302734375	1.9508522748947144
HCAHeart7664654_ATGCGATCACTTCGAA-1	D3	EC	EC1_cap	2099	0.56051361560821533	8.4421510696411133
HCAHeart7664654_GTGTTAGGTCGGCTCA-1	D3	PC	PC3_str	2129	7.3811473846435547	0.76620501279830933
HCAHeart7664654_CCTCAGTTCCCACTTG-1	D3	PC	PC2_atria	2097	6.9008526802062988	1.3786129951477051
HCAHeart7664654_ATCATCTAGTAAGTAC-1	D3	PC	PC1_vent	2107	6.7159395217895508	1.0515921115875244
HCAHeart7664654_GTTACAGAGATGTGTA-1	D3	PC	PC3_str	2088	6.5286445617675781	1.0297964811325073
HCAHeart7664654_CAGCATAAGGATTCGG-1	D3	PC	PC1_vent	2093	6.7816414833068848	1.3569477796554565
HCAHeart7664654_TCTATTGGTCCAGTAT-1	D3	PC	PC3_str	2077	6.6823797225952148	1.7046200037002563
HCAHeart7664654_TTTCCTCAGCGGCTTC-1	D3	PC	PC1_vent	2096	7.3289728164672852	0.42111283540725708
HCAHeart7664654_CCACCTACACGACGAA-1	D3	PC	PC1_vent	2053	7.4890217781066895	3.7119264602661133
HCAHeart7664654_CCGTTCACACAGTCGC-1	D3	PC	PC1_vent	2067	6.1893172264099121	2.3245177268981934
HCAHeart7664654_GTTCATTGTCACCTAA-1	D3	PC	PC2_atria	2083	6.1794939041137695	1.5484552383422852
HCAHeart7664654_TAGGCATCATGTTCCC-1	D3	PC	PC1_vent	2068	7.3638181686401367	1.2776991128921509
HCAHeart7664654_CATCAAGCAGACGCCT-1	D3	PC	PC2_atria	2088	6.4965548515319824	1.1573448181152344
HCAHeart7664654_CACAGGCGTGAGGGAG-1	D3	PC	PC3_str	2041	7.3840994834899902	0.75506502389907837
HCAHeart7664654_ACTTGTTCAGATCCAT-1	D3	PC	PC2_atria	2035	7.1127414703369141	0.47117054462432861
HCAHeart7664654_GCAATCAAGATGTAAC-1	D3	PC	PC1_vent	1985	7.1928286552429199	2.3515980243682861
HCAHeart7664654_TATCTCACAAGCTGGA-1	D3	PC	PC1_vent	2056	6.6173906326293945	1.42423415184021
HCAHeart7664654_CGCTGGATCTTGTCAT-1	D3	PC	PC2_atria	1989	6.0051684379577637	1.9153773784637451
HCAHeart7664654_TGTCCCAGTTTCGCTC-1	D3	PC	PC1_vent	2037	7.1478176116943359	1.1930418014526367
HCAHeart7664654_ATCCGAAAGATAGCAT-1	D3	EC	EC1_cap	1924	-2.8279867172241211	7.4700217247009277
HCAHeart7664654_ACCGTAACAAGGTTCT-1	D3	PC	PC1_vent	2028	7.4354910850524902	2.6815502643585205
HCAHeart7664654_CGATTGAAGATAGTCA-1	D3	PC	PC3_str	1994	8.0449113845825195	1.3538939952850342
HCAHeart7664654_CACCACTGTAAATGAC-1	D3	PC	PC3_str	1977	8.1224851608276367	-0.23511260747909546
HCAHeart7664654_CCAGCGAGTGCGATAG-1	D3	PC	PC3_str	1962	7.3328042030334473	0.69948577880859375
HCAHeart7664654_ATCGAGTGTATGAAAC-1	D3	PC	PC3_str	1949	9.2815055847167969	4.6422877311706543
HCAHeart7664654_TCAGGATAGAAACCAT-1	D3	PC	PC2_atria	1958	6.8907709121704102	0.99333310127258301
HCAHeart7664654_ACGGGTCGTCTAACGT-1	D3	PC	PC3_str	1957	7.7673468589782715	1.0701543092727661
HCAHeart7664654_AGTAGTCGTTATGTGC-1	D3	PC	PC2_atria	1962	6.376976490020752	2.1647748947143555
HCAHeart7664654_ATAAGAGCACTGTTAG-1	D3	PC	PC3_str	1928	8.6941900253295898	2.6970245838165283
HCAHeart7664654_CCTTCGAGTCATGCAT-1	D3	EC	EC1_cap	1883	-1.4998188018798828	6.3538589477539062
HCAHeart7664654_CGTTAGACATATACCG-1	D3	PC	PC3_str	1949	6.4977302551269531	1.1319444179534912
HCAHeart7664654_CCCTCCTAGCGATGAC-1	D3	PC	PC1_vent	1942	6.667670726776123	1.3795731067657471
HCAHeart7664654_CCTACACTCCATGAAC-1	D3	EC	EC1_cap	1905	-2.7648355960845947	10.303382873535156
HCAHeart7664654_TCGTACCAGGTGCTAG-1	D3	PC	PC1_vent	1925	6.5628280639648438	1.5013705492019653
HCAHeart7664654_TGGCGCAAGAAACGCC-1	D3	PC	PC3_str	1930	6.3782939910888672	2.312744140625
HCAHeart7664654_CACAGGCTCCGTACAA-1	D3	PC	PC3_str	1919	8.1513700485229492	2.6466972827911377
HCAHeart7664654_GTCACAAAGCGGCTTC-1	D3	PC	PC1_vent	1905	6.7373619079589844	1.1653231382369995
HCAHeart7664654_TGTTCCGTCCAAAGTC-1	D3	PC	PC2_atria	1926	6.7184028625488281	0.87072306871414185
HCAHeart7664654_TTGTAGGTCCTTCAAT-1	D3	PC	PC1_vent	1934	7.0591797828674316	1.7804511785507202
HCAHeart7664654_AAATGCCGTAGTAGTA-1	D3	PC	PC2_atria	1902	6.6890807151794434	1.610603928565979
HCAHeart7664654_AATCCAGCACAAGCCC-1	D3	EC	EC2_cap	1887	-2.1104371547698975	8.5338811874389648
HCAHeart7664654_ATCCGAACAACTTGAC-1	D3	EC	EC6_ven	1869	-2.4075596332550049	12.601509094238281
HCAHeart7664654_GTCTCGTAGATCGGGT-1	D3	PC	PC3_str	1881	7.1838841438293457	0.67224317789077759
HCAHeart7664654_ACACCAAGTCTAGCCG-1	D3	EC	EC3_cap	1878	-1.6653687953948975	5.1579813957214355
HCAHeart7664654_AAAGTAGAGTGCTGCC-1	D3	PC	PC3_str	1895	8.7060232162475586	0.74974721670150757
HCAHeart7664654_ACATCAGAGAGGGATA-1	D3	PC	PC3_str	1862	8.0640707015991211	3.379751443862915
HCAHeart7664654_CCCAGTTGTTCAGTAC-1	D3	PC	PC1_vent	1870	7.0472807884216309	1.1602909564971924
HCAHeart7664654_GCCAAATTCCGTCATC-1	D3	PC	PC2_atria	1819	6.6363129615783691	1.9767916202545166
HCAHeart7664654_CGTGTCTAGATGAGAG-1	D3	PC	PC1_vent	1873	6.3077821731567383	1.1437236070632935
HCAHeart7664654_AGGTCCGTCGCTGATA-1	D3	PC	PC1_vent	1853	6.6577200889587402	1.7119791507720947
HCAHeart7664654_AGCTCCTGTCATATGC-1	D3	PC	PC1_vent	1853	7.1659069061279297	1.4099100828170776
HCAHeart7664654_AAAGCAATCTAACTCT-1	D3	PC	PC2_atria	1820	6.489288330078125	1.4339420795440674
HCAHeart7664654_GCACATAGTCTTTCAT-1	D3	PC	PC2_atria	1851	6.5195178985595703	0.80622601509094238
HCAHeart7664654_AGCGTATCATCCCACT-1	D3	PC	PC3_str	1832	7.3692741394042969	0.84098643064498901
HCAHeart7664654_ACGCCAGGTATGAAAC-1	D3	EC	EC6_ven	1810	-1.4042909145355225	10.70140552520752
HCAHeart7664654_GATCAGTGTAGCGTAG-1	D3	PC	PC1_vent	1837	7.0602350234985352	0.82610589265823364
HCAHeart7664654_GTCAAGTGTCAACTGT-1	D3	PC	PC1_vent	1845	7.3446807861328125	0.78759115934371948
HCAHeart7664654_GAACATCAGAATGTTG-1	D3	PC	PC4_CMC-like	1846	7.4863996505737305	-0.027428120374679565
HCAHeart7664654_GAGCAGAAGGGAACGG-1	D3	PC	PC1_vent	1813	7.3652725219726562	0.67036980390548706
HCAHeart7664654_GCGCAACGTTAGATGA-1	D3	EC	EC3_cap	1806	-1.6335344314575195	10.793116569519043
HCAHeart7664654_CGAATGTCACCAACCG-1	D3	PC	PC3_str	1827	7.8040041923522949	-0.2345302402973175
HCAHeart7664654_ACAGCTACACGGATAG-1	D3	PC	PC1_vent	1810	9.2756319046020508	2.9823918342590332
HCAHeart7664654_TATCAGGCAAGTACCT-1	D3	PC	PC3_str	1798	6.8739967346191406	0.72395646572113037
HCAHeart7664654_CTCTACGTCCGCAGTG-1	D3	PC	PC1_vent	1826	7.8919715881347656	0.33149176836013794
HCAHeart7664654_GTCAAGTAGAGTACAT-1	D3	PC	PC2_atria	1796	5.7732381820678711	2.3910200595855713
HCAHeart7664654_AACCATGTCAAGCCTA-1	D3	PC	PC2_atria	1794	7.4023385047912598	0.23691235482692719
HCAHeart7664654_CTGTTTATCCTATGTT-1	D3	PC	PC2_atria	1764	7.0916199684143066	1.1258927583694458
HCAHeart7664654_CTGAAACGTCTAGCCG-1	D3	PC	PC3_str	1779	8.5663623809814453	0.32639288902282715
HCAHeart7664654_GGATGTTCATGCATGT-1	D3	PC	PC1_vent	1792	5.7679076194763184	2.5728759765625
HCAHeart7664654_CATGGCGCATCACAAC-1	D3	PC	PC3_str	1770	7.2337551116943359	6.2170624732971191
HCAHeart7664654_GCGAGAATCCACGACG-1	D3	PC	PC1_vent	1758	7.6690707206726074	0.28767853975296021
HCAHeart7664654_TACTTACCAGTCTTCC-1	D3	PC	PC2_atria	1764	7.6639394760131836	2.421973705291748
HCAHeart7664654_CGTGTCTTCCGCGGTA-1	D3	PC	PC3_str	1767	7.1119074821472168	0.41068705916404724
HCAHeart7664654_GGGAATGAGCTAAACA-1	D3	EC	EC1_cap	1709	-2.6021378040313721	7.3265724182128906
HCAHeart7664654_TTCTTAGTCGGAAACG-1	D3	PC	PC1_vent	1713	6.6509990692138672	4.2002720832824707
HCAHeart7664654_TTGCGTCCATAGGATA-1	D3	PC	PC1_vent	1736	8.3933649063110352	3.0004332065582275
HCAHeart7664654_GTTCATTCAAGCTGTT-1	D3	PC	PC1_vent	1738	8.2553510665893555	2.2980847358703613
HCAHeart7664654_CATGCCTCAAGCTGAG-1	D3	PC	PC3_str	1752	7.2707071304321289	2.2221610546112061
HCAHeart7664654_GGACAAGTCGTACGGC-1	D3	EC	EC1_cap	1617	-0.18912129104137421	8.2298431396484375
HCAHeart7664654_CGACCTTTCATCTGTT-1	D3	PC	PC2_atria	1725	7.6977615356445312	0.57717698812484741
HCAHeart7664654_TTGCGTCCAGTCACTA-1	D3	PC	PC1_vent	1728	8.0526466369628906	1.4569499492645264
HCAHeart7664654_AATCGGTCAATGGAGC-1	D3	PC	PC1_vent	1718	7.1044158935546875	2.6173810958862305
HCAHeart7664654_CTAGAGTGTATCAGTC-1	D3	PC	PC1_vent	1708	7.3066387176513672	1.1097724437713623
HCAHeart7664654_AAGGTTCGTATTCTCT-1	D3	PC	PC2_atria	1726	8.9463691711425781	-0.46211501955986023
HCAHeart7664654_TGAAAGAGTATAGGTA-1	D3	PC	PC1_vent	1694	5.9615273475646973	2.6656687259674072
HCAHeart7664654_TTCTTAGAGAGACTAT-1	D3	PC	PC1_vent	1719	6.5370016098022461	1.5448397397994995
HCAHeart7664654_ACTTTCACATCCCACT-1	D3	PC	PC2_atria	1712	7.2373619079589844	0.29171538352966309
HCAHeart7664654_CATGCCTTCTCAACTT-1	D3	PC	PC2_atria	1697	6.8261704444885254	1.2340770959854126
HCAHeart7664654_TGTATTCAGATATGGT-1	D3	PC	PC1_vent	1694	7.0803875923156738	1.7359644174575806
HCAHeart7664654_AGCGTCGCATGGGAAC-1	D3	PC	PC1_vent	1700	7.1778097152709961	1.2616329193115234
HCAHeart7664654_AAGTCTGAGAGCCTAG-1	D3	EC	EC5_art	1670	-1.2089147567749023	0.46145069599151611
HCAHeart7664654_CCACGGATCTCTTATG-1	D3	EC	EC9_FB-like	1624	-1.3321183919906616	10.609417915344238
HCAHeart7664654_CCTAAAGAGTTGTAGA-1	D3	PC	PC1_vent	1674	7.3655624389648438	1.4356012344360352
HCAHeart7664654_CATGACACACCAGGTC-1	D3	PC	PC1_vent	1691	5.8176918029785156	2.1719160079956055
HCAHeart7664654_ATGTGTGTCGACAGCC-1	D3	PC	PC3_str	1673	7.8712282180786133	2.8274095058441162
HCAHeart7664654_ATGAGGGTCGCGGATC-1	D3	PC	PC4_CMC-like	1700	7.2259750366210938	2.7281742095947266
HCAHeart7664654_ACTGAGTTCACTATTC-1	D3	PC	PC1_vent	1649	6.3273110389709473	4.0904159545898438
HCAHeart7664654_CTCACACAGACTAGAT-1	D3	PC	PC1_vent	1687	7.6547298431396484	0.97338330745697021
HCAHeart7664654_AAATGCCAGTGTACCT-1	D3	PC	PC4_CMC-like	1690	7.7179012298583984	-0.13642783463001251
HCAHeart7664654_ACCCACTCATCGATGT-1	D3	PC	PC1_vent	1651	7.3752880096435547	4.791567325592041
HCAHeart7664654_TCGTACCTCTTGTATC-1	D3	PC	PC3_str	1668	7.3900370597839355	0.4752528965473175
HCAHeart7664654_AGGGAGTCAGATGGGT-1	D3	PC	PC1_vent	1652	8.5945854187011719	2.9424326419830322
HCAHeart7664654_GATGAAAGTCCAGTGC-1	D3	PC	PC1_vent	1652	7.4209470748901367	2.2252388000488281
HCAHeart7664654_ATCCACCCAACACCCG-1	D3	PC	PC2_atria	1652	7.1598114967346191	0.93772292137145996
HCAHeart7664654_ATGGGAGCATCGGTTA-1	D3	PC	PC1_vent	1591	8.1952009201049805	1.6873102188110352
HCAHeart7664654_AACTCTTCACCAGTTA-1	D3	PC	PC2_atria	1646	6.4146060943603516	1.8826525211334229
HCAHeart7664654_TCGCGTTCAGCCAATT-1	D3	PC	PC2_atria	1643	7.1510658264160156	1.2880288362503052
HCAHeart7664654_CATGCCTTCCAGATCA-1	D3	PC	PC1_vent	1638	7.1990275382995605	0.87130838632583618
HCAHeart7664654_TTTACTGAGCAGCGTA-1	D3	PC	PC3_str	1622	8.215764045715332	3.7379634380340576
HCAHeart7664654_CTGGTCTGTTGTGGAG-1	D3	PC	PC3_str	1629	7.5484509468078613	1.3065171241760254
HCAHeart7664654_TACAGTGAGTGACTCT-1	D3	PC	PC2_atria	1627	8.2257328033447266	-0.25373092293739319
HCAHeart7664654_GAGGTGAAGGGTCGAT-1	D3	PC	PC1_vent	1630	7.0448613166809082	1.4783838987350464
HCAHeart7664654_TTTACTGAGGGTTTCT-1	D3	PC	PC1_vent	1614	6.9048619270324707	1.3739807605743408
HCAHeart7664654_TAAACCGGTAAGAGAG-1	D3	PC	PC2_atria	1620	7.0012001991271973	0.49859499931335449
HCAHeart7664654_GTACTTTTCGCTTGTC-1	D3	PC	PC1_vent	1631	6.7011814117431641	1.4822124242782593
HCAHeart7664654_AACCATGGTTCCAACA-1	D3	PC	PC1_vent	1608	6.1842813491821289	1.8917731046676636
HCAHeart7664654_CGTCTACCAGATTGCT-1	D3	PC	PC1_vent	1593	6.447868824005127	3.9953992366790771
HCAHeart7664654_TCTTTCCGTTATGCGT-1	D3	PC	PC1_vent	1629	6.698554515838623	1.1892130374908447
HCAHeart7664654_GTAACGTAGAAAGTGG-1	D3	PC	PC1_vent	1600	6.2885270118713379	4.2091116905212402
HCAHeart7664654_CTAGCCTTCAACCAAC-1	D3	PC	PC1_vent	1609	6.7526564598083496	2.0416276454925537
HCAHeart7664654_GACCAATTCTTATCTG-1	D3	PC	PC2_atria	1594	6.779268741607666	0.80386632680892944
HCAHeart7664654_AAGGCAGTCTTCGGTC-1	D3	PC	PC2_atria	1589	7.5205836296081543	1.0638298988342285
HCAHeart7664654_ATCCGAAAGCACCGCT-1	D3	PC	PC3_str	1597	7.453251838684082	1.4491344690322876
HCAHeart7664654_CTCCTAGCACCGAAAG-1	D3	PC	PC1_vent	1589	6.4243879318237305	1.3637312650680542
HCAHeart7664654_CTCGTACCACTTCGAA-1	D3	PC	PC1_vent	1598	7.0696468353271484	1.0337326526641846
HCAHeart7664654_CACTCCACAGGTCTCG-1	D3	PC	PC1_vent	1582	6.6947298049926758	2.0856938362121582
HCAHeart7664654_GGCTGGTTCTCAACTT-1	D3	PC	PC1_vent	1605	6.7088918685913086	1.8402252197265625
HCAHeart7664654_AAGTCTGGTACTTAGC-1	D3	PC	PC3_str	1594	7.4826688766479492	0.93893140554428101
HCAHeart7664654_GTTCTCGGTTAGGGTG-1	D3	PC	PC1_vent	1575	6.156191349029541	1.715019702911377
HCAHeart7664654_CTACCCACACCAGATT-1	D3	PC	PC1_vent	1553	7.9383468627929688	3.771461009979248
HCAHeart7664654_TCATTACCATGCCTTC-1	D3	PC	PC1_vent	1550	6.033421516418457	2.3496856689453125
HCAHeart7664654_CCGTTCAAGAGGTACC-1	D3	PC	PC1_vent	1529	7.1014995574951172	1.4015213251113892
HCAHeart7664654_TTAGGACGTACCGTAT-1	D3	PC	PC3_str	1579	7.3795170783996582	1.4794268608093262
HCAHeart7664654_ATCTACTCAGCATGAG-1	D3	EC	EC6_ven	1537	-1.7531329393386841	12.44102668762207
HCAHeart7664654_GAAACTCAGATGTTAG-1	D3	PC	PC1_vent	1531	6.9655427932739258	2.149620532989502
HCAHeart7664654_CTAAGACGTAAGTGTA-1	D3	EC	EC6_ven	1564	-1.5227478742599487	11.03630256652832
HCAHeart7664654_ACGAGGAGTCGAGATG-1	D3	PC	PC1_vent	1552	6.3082718849182129	2.5213019847869873
HCAHeart7664654_ACTTACTGTTAAAGAC-1	D3	PC	PC1_vent	1529	7.5725612640380859	2.4036374092102051
HCAHeart7664654_CGAACATTCAACACAC-1	D3	PC	PC1_vent	1556	6.1580948829650879	4.5191631317138672
HCAHeart7664654_GAATGAACAGACGCAA-1	D3	PC	PC3_str	1564	10.148155212402344	2.3677945137023926
HCAHeart7664654_GAACCTACAGCTGTGC-1	D3	PC	PC1_vent	1582	6.8571352958679199	0.64731544256210327
HCAHeart7664654_TCATTTGGTCAAAGAT-1	D3	PC	PC1_vent	1555	6.9968104362487793	0.81848913431167603
HCAHeart7664654_CGTAGCGCAGCGTTCG-1	D3	PC	PC1_vent	1536	6.6390461921691895	1.6681908369064331
HCAHeart7664654_GCGCGATAGTCACGCC-1	D3	PC	PC2_atria	1564	7.4124999046325684	0.10080930590629578
HCAHeart7664654_GACGCGTGTTTGTGTG-1	D3	PC	PC1_vent	1541	8.8523368835449219	2.224977970123291
HCAHeart7664654_CTACGTCGTTGAGGTG-1	D3	PC	PC1_vent	1549	6.5920405387878418	8.0705127716064453
HCAHeart7664654_GTAACTGAGCAATATG-1	D3	PC	PC2_atria	1554	6.7399682998657227	2.3991985321044922
HCAHeart7664654_CTAACTTAGTTCGCAT-1	D3	PC	PC1_vent	1542	7.223456859588623	0.63788408041000366
HCAHeart7664654_AAGGTTCAGAGTGACC-1	D3	PC	PC2_atria	1540	6.249793529510498	1.7718369960784912
HCAHeart7664654_GCAATCACATCGACGC-1	D3	PC	PC4_CMC-like	1556	8.1007833480834961	-0.36840572953224182
HCAHeart7664654_CATATTCTCCTCAACC-1	D3	EC	EC5_art	1524	-2.0436022281646729	2.7643873691558838
HCAHeart7664654_GCAGCCAAGGGTTTCT-1	D3	PC	PC2_atria	1523	8.0274286270141602	-0.01916893944144249
HCAHeart7664654_AGTGTCATCTAACTCT-1	D3	EC	EC6_ven	1526	-2.0564138889312744	12.406368255615234
HCAHeart7664654_TCTTTCCGTCGGCTCA-1	D3	PC	PC3_str	1532	10.281219482421875	4.0710082054138184
HCAHeart7664654_GTACGTAAGTATCTCG-1	D3	EC	EC3_cap	1490	-0.44575247168540955	6.8410506248474121
HCAHeart7664654_TAAGCGTCATGGTCAT-1	D3	EC	EC1_cap	1528	-4.6059527397155762	7.0328178405761719
HCAHeart7664654_CGTCACTCAATGGACG-1	D3	PC	PC1_vent	1530	8.1309442520141602	0.067299261689186096
HCAHeart7664654_AAGCCGCAGCTCTCGG-1	D3	PC	PC2_atria	1525	7.0638961791992188	3.3727655410766602
HCAHeart7664654_CGGCTAGAGTAATCCC-1	D3	PC	PC3_str	1524	6.8022017478942871	2.669360876083374
HCAHeart7664654_GTGCTTCCAGGTCTCG-1	D3	PC	PC1_vent	1523	6.6787309646606445	1.6493828296661377
HCAHeart7664654_GTACGTAGTCTAAAGA-1	D3	EC	EC6_ven	1432	-2.4875075817108154	11.17966365814209
HCAHeart7664654_CAGATCATCAAAGTAG-1	D3	PC	PC2_atria	1500	6.8292570114135742	1.5723471641540527
HCAHeart7664654_ACTTGTTGTTCAGTAC-1	D3	PC	PC1_vent	1527	6.1253314018249512	2.68080735206604
HCAHeart7664654_TTGAACGTCCCTCTTT-1	D3	EC	EC3_cap	1358	-2.2618894577026367	9.6396150588989258
HCAHeart7664654_TACCTTATCTTGAGAC-1	D3	EC	EC6_ven	1465	-2.800795316696167	10.878329277038574
HCAHeart7664654_ACCCACTAGCGTGAAC-1	D3	PC	PC1_vent	1515	7.4387221336364746	1.2268869876861572
HCAHeart7664654_CGACCTTAGAGTACCG-1	D3	PC	PC1_vent	1514	7.0359134674072266	2.1319382190704346
HCAHeart7664654_TGTCCCACAAGAGGCT-1	D3	PC	PC3_str	1522	8.1733789443969727	1.1868728399276733
HCAHeart7664654_GGAATAACACCATCCT-1	D3	PC	PC1_vent	1507	6.5396084785461426	2.2447514533996582
HCAHeart7664654_ACACCAAGTGCAGACA-1	D3	PC	PC1_vent	1523	7.5104174613952637	1.2892830371856689
HCAHeart7664654_CACATAGAGTCCAGGA-1	D3	EC	EC1_cap	1440	-1.5032569169998169	3.0878868103027344
HCAHeart7664654_CGACCTTAGGCTATCT-1	D3	EC	EC2_cap	1480	-0.6800268292427063	9.5943470001220703
HCAHeart7664654_GGACGTCTCCATGAGT-1	D3	PC	PC3_str	1493	7.8598475456237793	2.4144256114959717
HCAHeart7664654_ATTCTACAGCTGTCTA-1	D3	PC	PC1_vent	1459	8.0162210464477539	0.36838424205780029
HCAHeart7664654_CGGACACCAATGTTGC-1	D3	PC	PC1_vent	1509	6.7838115692138672	1.441219687461853
HCAHeart7664654_ATAGACCTCGTTGCCT-1	D3	PC	PC1_vent	1502	7.6237573623657227	1.5500525236129761
HCAHeart7664654_CTACATTAGACTAGAT-1	D3	PC	PC1_vent	1466	7.4071078300476074	3.077502965927124
HCAHeart7664654_TACTTGTGTCTCTTAT-1	D3	PC	PC1_vent	1465	6.8306427001953125	2.5532684326171875
HCAHeart7664654_GAACGGATCAGCATGT-1	D3	PC	PC2_atria	1492	7.0549087524414062	0.33487546443939209
HCAHeart7664654_TACCTATCAGATGGCA-1	D3	EC	EC6_ven	1448	-1.3138750791549683	9.9903135299682617
HCAHeart7664654_TGGCCAGCAGTGAGTG-1	D3	PC	PC1_vent	1445	6.6963176727294922	2.7773842811584473
HCAHeart7664654_GATGAGGGTATTCTCT-1	D3	PC	PC1_vent	1460	8.0688314437866211	-0.062220506370067596
HCAHeart7664654_CGATTGATCCGTCAAA-1	D3	PC	PC1_vent	1480	6.3626227378845215	2.9226105213165283
HCAHeart7664654_AGCGTATGTACAGTTC-1	D3	PC	PC1_vent	1456	8.9015569686889648	2.8491520881652832
HCAHeart7664654_CGGACACCACACAGAG-1	D3	PC	PC1_vent	1479	8.0676307678222656	4.4348511695861816
HCAHeart7664654_TATCTCATCCTTGACC-1	D3	PC	PC2_atria	1470	6.1323590278625488	1.6156156063079834
HCAHeart7664654_TCAGATGGTTACAGAA-1	D3	EC	EC1_cap	1443	-0.3329806923866272	8.5997657775878906
HCAHeart7664654_CTAAGACAGTCGCCGT-1	D3	PC	PC1_vent	1456	6.6516518592834473	1.4420961141586304
HCAHeart7664654_ACATGGTGTGCAACTT-1	D3	EC	EC1_cap	1429	-1.6809202432632446	4.2958478927612305
HCAHeart7664654_TAGTTGGCACGGACAA-1	D3	PC	PC1_vent	1453	6.4135127067565918	1.753151535987854
HCAHeart7664654_GTCGTAACAGCGATCC-1	D3	PC	PC3_str	1461	7.6150712966918945	0.17486630380153656
HCAHeart7664654_ATGTGTGCATAAAGGT-1	D3	PC	PC1_vent	1433	7.3843317031860352	2.5304698944091797
HCAHeart7664654_TCAGGTAGTCCGAAGA-1	D3	PC	PC1_vent	1472	6.0394148826599121	3.7821283340454102
HCAHeart7664654_CGCTATCTCCCGGATG-1	D3	EC	EC1_cap	1419	-3.4682471752166748	6.1832423210144043
HCAHeart7664654_GGAATAATCCAAGCCG-1	D3	PC	PC1_vent	1460	7.3661375045776367	1.0651518106460571
HCAHeart7664654_TGCCAAAGTATTCTCT-1	D3	PC	PC1_vent	1462	7.0438699722290039	2.2593021392822266
HCAHeart7664654_CCCAGTTTCGCATGAT-1	D3	PC	PC1_vent	1448	8.1782360076904297	-0.11930827796459198
HCAHeart7664654_CACAAACGTTGGACCC-1	D3	EC	EC2_cap	1414	-1.1489144563674927	10.851463317871094
HCAHeart7664654_CACATTTAGCAATCTC-1	D3	PC	PC2_atria	1434	6.4341588020324707	1.166689395904541
HCAHeart7664654_TGATTTCTCTATCGCC-1	D3	PC	PC1_vent	1459	7.0686149597167969	2.1924760341644287
HCAHeart7664654_GGACAAGAGTGAACGC-1	D3	PC	PC1_vent	1436	9.9934959411621094	3.8533785343170166
HCAHeart7664654_GTCACGGGTTTAGGAA-1	D3	PC	PC1_vent	1463	7.8189325332641602	1.4267106056213379
HCAHeart7664654_ACTGAACGTTGGGACA-1	D3	PC	PC1_vent	1451	6.5258617401123047	2.1896378993988037
HCAHeart7664654_CAGTAACTCCCTAACC-1	D3	PC	PC2_atria	1454	6.8082675933837891	1.4326325654983521
HCAHeart7664654_TAGACCAGTTCGTTGA-1	D3	EC	EC1_cap	1430	-2.3513286113739014	10.829061508178711
HCAHeart7664654_TTAGTTCAGCACGCCT-1	D3	PC	PC1_vent	1425	7.1651887893676758	0.37096688151359558
HCAHeart7664654_CACACAAAGTACTTGC-1	D3	PC	PC1_vent	1455	6.7723217010498047	2.4995155334472656
HCAHeart7664654_TTCTACACAGGAATGC-1	D3	PC	PC1_vent	1433	7.512199878692627	2.9114742279052734
HCAHeart7664654_GAAATGATCACAACGT-1	D3	PC	PC3_str	1445	6.4858870506286621	0.80352771282196045
HCAHeart7664654_AGTTGGTTCTCGATGA-1	D3	PC	PC1_vent	1433	7.0078525543212891	1.0232030153274536
HCAHeart7664654_CGTCACTTCCCAAGTA-1	D3	PC	PC1_vent	1430	6.6853866577148438	1.4539856910705566
HCAHeart7664654_GATCTAGTCAAGCCTA-1	D3	PC	PC1_vent	1418	6.553980827331543	2.4149205684661865
HCAHeart7664654_CTGTGCTTCATGTCTT-1	D3	EC	EC1_cap	1402	-2.8514158725738525	6.5410141944885254
HCAHeart7664654_TGCCCTAAGTAGATGT-1	D3	PC	PC1_vent	1417	8.4541492462158203	1.2927080392837524
HCAHeart7664654_ACGGGTCCACAGATTC-1	D3	EC	EC1_cap	1376	-1.4886637926101685	10.600714683532715
HCAHeart7664654_CCACTACTCTTGCAAG-1	D3	PC	PC1_vent	1443	6.2907891273498535	2.2756445407867432
HCAHeart7664654_CAGAGAGTCCATTCTA-1	D3	EC	EC6_ven	1410	-2.6175780296325684	12.452560424804688
HCAHeart7664654_TGACTAGGTTGCCTCT-1	D3	PC	PC1_vent	1436	7.3304600715637207	1.7695145606994629
HCAHeart7664654_GTGCTTCCACGACTCG-1	D3	PC	PC2_atria	1420	6.8930292129516602	2.3958821296691895
HCAHeart7664654_ACATGGTAGCAAATCA-1	D3	PC	PC1_vent	1417	6.6753044128417969	3.4400405883789062
HCAHeart7664654_AGCATACCAAAGGAAG-1	D3	PC	PC3_str	1409	7.447545051574707	1.6593631505966187
HCAHeart7664654_CTTTGCGTCATGTCCC-1	D3	PC	PC3_str	1427	7.5896167755126953	1.5489726066589355
HCAHeart7664654_CGTTCTGTCATGCTCC-1	D3	PC	PC1_vent	1433	7.9181356430053711	-0.27037915587425232
HCAHeart7664654_ATTATCCTCCATGAAC-1	D3	EC	EC3_cap	1365	-1.1713172197341919	9.9566659927368164
HCAHeart7664654_TGGCGCACACACGCTG-1	D3	PC	PC1_vent	1440	10.99713134765625	4.8044896125793457
HCAHeart7664654_GTGCGGTCACCAGCAC-1	D3	PC	PC1_vent	1411	6.8919930458068848	4.8384108543395996
HCAHeart7664654_AACGTTGAGATCTGAA-1	D3	EC	EC6_ven	1335	-1.7627702951431274	10.830273628234863
HCAHeart7664654_GCTTCCAGTAGCACGA-1	D3	PC	PC2_atria	1409	6.7363948822021484	1.9024711847305298
HCAHeart7664654_TAGTGGTGTCTGCGGT-1	D3	PC	PC1_vent	1395	6.0215587615966797	3.4844675064086914
HCAHeart7664654_TCTGGAAGTAGCGATG-1	D3	EC	EC1_cap	1307	-3.6234605312347412	5.9774532318115234
HCAHeart7664654_AACACGTGTACCATCA-1	D3	PC	PC1_vent	1420	8.2786731719970703	0.17846845090389252
HCAHeart7664654_GGTGTTATCGTGGGAA-1	D3	PC	PC1_vent	1414	6.0349888801574707	3.2996115684509277
HCAHeart7664654_GTGCATACAGCGTCCA-1	D3	PC	PC2_atria	1412	7.2027573585510254	1.955926775932312
HCAHeart7664654_ATTGGACAGAGCTGCA-1	D3	PC	PC2_atria	1408	6.6525568962097168	2.290184497833252
HCAHeart7664654_CGCTTCAAGTCAAGGC-1	D3	PC	PC1_vent	1416	7.046018123626709	0.32237827777862549
HCAHeart7664654_TACAGTGGTATTACCG-1	D3	PC	PC1_vent	1424	7.1837997436523438	2.3741273880004883
HCAHeart7664654_TGGTTCCCAAACTGTC-1	D3	PC	PC2_atria	1390	7.1190896034240723	0.62473016977310181
HCAHeart7664654_ACTATCTCAAGTTAAG-1	D3	PC	PC1_vent	1400	8.0483798980712891	0.51558136940002441
HCAHeart7664654_CACAAACTCGACGGAA-1	D3	PC	PC2_atria	1416	7.1853885650634766	1.2051292657852173
HCAHeart7664654_CCTCTGAGTGCGATAG-1	D3	PC	PC1_vent	1403	6.0848226547241211	1.7801773548126221
HCAHeart7664654_TGGACGCTCTGGCGTG-1	D3	PC	PC2_atria	1405	8.2847537994384766	-0.32517996430397034
HCAHeart7664654_CTACCCATCCTTGCCA-1	D3	PC	PC1_vent	1397	6.4040288925170898	3.4765641689300537
HCAHeart7664654_GTACGTATCCAAACTG-1	D3	EC	EC6_ven	1372	-3.0138983726501465	11.851016998291016
HCAHeart7664654_TCAGGTAAGTGTCCAT-1	D3	PC	PC2_atria	1393	7.2043256759643555	0.15809369087219238
HCAHeart7664654_CAACCAATCGAGAACG-1	D3	PC	PC3_str	1337	7.9733562469482422	1.3404403924942017
HCAHeart7664654_TTCTCCTGTAATTGGA-1	D3	EC	EC1_cap	1314	-2.8465337753295898	10.600953102111816
HCAHeart7664654_TCATTACCAATCCGAT-1	D3	EC	EC6_ven	1382	-2.4944603443145752	12.016578674316406
HCAHeart7664654_TGCACCTCAGCCACCA-1	D3	PC	PC2_atria	1382	7.675605297088623	1.3841989040374756
HCAHeart7664654_GCATGCGAGGTCGGAT-1	D3	PC	PC1_vent	1370	6.6280035972595215	1.8308858871459961
HCAHeart7664654_CGGTTAACACCAGTTA-1	D3	PC	PC2_atria	1378	8.0713682174682617	0.10935942083597183
HCAHeart7664654_GACACGCAGGATGTAT-1	D3	PC	PC2_atria	1368	6.4540529251098633	2.9068269729614258
HCAHeart7664654_AGCTTGAAGAAGAAGC-1	D3	PC	PC1_vent	1379	8.6778888702392578	2.5673978328704834
HCAHeart7664654_ACGGCCACAAAGCGGT-1	D3	PC	PC3_str	1378	7.9740605354309082	4.3756518363952637
HCAHeart7664654_TGCTACCAGTTGAGAT-1	D3	EC	EC4_immune	1355	-3.6549768447875977	6.1041398048400879
HCAHeart7664654_TCAGGTAGTGGTCCGT-1	D3	PC	PC1_vent	1371	7.5943565368652344	2.3792119026184082
HCAHeart7664654_TCAGATGAGAAGGACA-1	D3	PC	PC2_atria	1374	7.0017938613891602	1.739855170249939
HCAHeart7664654_CTCCTAGTCAGCGATT-1	D3	PC	PC1_vent	1387	6.2613005638122559	5.3709731101989746
HCAHeart7664654_CTAAGACGTTCTGAAC-1	D3	PC	PC1_vent	1368	7.0588922500610352	1.3251097202301025
HCAHeart7664654_CGATGTAAGTTAAGTG-1	D3	PC	PC3_str	1378	7.5174126625061035	0.11487951129674911
HCAHeart7664654_TGCACCTTCTCTTATG-1	D3	EC	EC6_ven	1359	-2.3784863948822021	12.587984085083008
HCAHeart7664654_GGATTACCAGCTGTAT-1	D3	PC	PC2_atria	1372	7.2464599609375	1.0355175733566284
HCAHeart7664654_GCATGCGGTCCTAGCG-1	D3	PC	PC1_vent	1373	6.7344932556152344	1.2314821481704712
HCAHeart7664654_GAATAAGGTCAGATAA-1	D3	EC	EC3_cap	1274	-3.7234933376312256	6.4780616760253906
HCAHeart7664654_TACGGATCAACACCCG-1	D3	PC	PC1_vent	1377	6.4458904266357422	2.5957138538360596
HCAHeart7664654_GAACATCGTTCCACGG-1	D3	PC	PC2_atria	1363	7.6347312927246094	0.81451570987701416
HCAHeart7664654_TAAGCGTCATTAGGCT-1	D3	PC	PC1_vent	1352	7.1677861213684082	1.2745747566223145
HCAHeart7664654_CCGGGATTCGGTCCGA-1	D3	PC	PC1_vent	1343	6.3789968490600586	3.6216113567352295
HCAHeart7664654_CATCCACCACAGACAG-1	D3	EC	EC3_cap	1292	-0.84314781427383423	6.8741798400878906
HCAHeart7664654_TGGACGCCAACTGGCC-1	D3	PC	PC3_str	1339	8.2574605941772461	2.4303066730499268
HCAHeart7664654_GATGCTAGTGCAACGA-1	D3	PC	PC1_vent	1349	7.6867365837097168	1.2846183776855469
HCAHeart7664654_GTCGTAATCAAACAAG-1	D3	PC	PC1_vent	1358	7.1755275726318359	2.4027938842773438
HCAHeart7664654_TGCTGCTGTCATATGC-1	D3	PC	PC2_atria	1320	7.4360613822937012	0.6417650580406189
HCAHeart7664654_GAACCTAGTCCTAGCG-1	D3	PC	PC1_vent	1347	7.4007048606872559	3.5871264934539795
HCAHeart7664654_GACTGCGTCAGCTCTC-1	D3	PC	PC3_str	1348	7.3370280265808105	2.3961479663848877
HCAHeart7664654_TAGACCATCTGAGTGT-1	D3	PC	PC2_atria	1335	6.2771105766296387	1.4346851110458374
HCAHeart7664654_TAGTGGTCAAACGCGA-1	D3	EC	EC1_cap	1303	-2.1678755283355713	10.733049392700195
HCAHeart7664654_GAATAAGAGTGTCCAT-1	D3	PC	PC1_vent	1353	8.2286376953125	0.69408738613128662
HCAHeart7664654_GTAACTGTCTGCCCTA-1	D3	PC	PC1_vent	1355	7.4680619239807129	2.5226349830627441
HCAHeart7664654_GACTAACAGCTAACAA-1	D3	PC	PC1_vent	1335	7.7010288238525391	0.6061515212059021
HCAHeart7664654_TTCTTAGCACCTATCC-1	D3	PC	PC1_vent	1350	6.9625325202941895	4.4349279403686523
HCAHeart7664654_TGGTTCCCACCGAAAG-1	D3	PC	PC3_str	1344	7.8331265449523926	-0.22334758937358856
HCAHeart7664654_TCCACACTCTGGTTCC-1	D3	PC	PC1_vent	1332	6.8353161811828613	2.4120762348175049
HCAHeart7664654_ATAAGAGTCTTTCCTC-1	D3	PC	PC3_str	1340	8.2768526077270508	3.6611285209655762
HCAHeart7664654_TAAACCGAGTGAACGC-1	D3	PC	PC1_vent	1313	7.075963020324707	2.2609331607818604
HCAHeart7664654_CCCAGTTTCTGTGCAA-1	D3	EC	EC3_cap	1326	-0.79408127069473267	8.2357339859008789
HCAHeart7664654_CGAGCCAGTTGTACAC-1	D3	EC	EC6_ven	1321	-2.7694165706634521	10.861882209777832
HCAHeart7664654_CGCGTTTGTACTCTCC-1	D3	PC	PC2_atria	1312	6.7417597770690918	1.4376229047775269
HCAHeart7664654_CCTTTCTTCGCTTGTC-1	D3	PC	PC1_vent	1330	7.7632770538330078	3.8815150260925293
HCAHeart7664654_TCGCGAGTCAGTGCAT-1	D3	PC	PC1_vent	1336	5.9826979637145996	3.2685608863830566
HCAHeart7664654_CAGCAGCCATGCGCAC-1	D3	PC	PC1_vent	1345	6.1482248306274414	3.0017168521881104
HCAHeart7664654_AAAGATGGTGCACGAA-1	D3	PC	PC2_atria	1319	7.2582387924194336	0.16851738095283508
HCAHeart7664654_AAACCTGGTTTGACAC-1	D3	EC	EC1_cap	1304	-2.2568304538726807	8.2085065841674805
HCAHeart7664654_GTCGTAACAGCCTTGG-1	D3	PC	PC1_vent	1331	7.5880861282348633	3.3882410526275635
HCAHeart7664654_CATCAGATCGCCCTTA-1	D3	EC	EC1_cap	1287	-1.4232970476150513	9.7904253005981445
HCAHeart7664654_ATTACTCGTTCGCTAA-1	D3	PC	PC1_vent	1311	6.5036835670471191	2.1618123054504395
HCAHeart7664654_TCTCATAGTAGCAAAT-1	D3	PC	PC1_vent	1318	7.474297046661377	1.0272982120513916
HCAHeart7664654_CACACCTCAGCTGTTA-1	D3	EC	EC1_cap	1308	-2.6185405254364014	7.4666600227355957
HCAHeart7664654_AGTTGGTGTACCGTAT-1	D3	PC	PC1_vent	1310	6.3499560356140137	1.0537258386611938
HCAHeart7664654_CACCAGGCAATCGGTT-1	D3	PC	PC2_atria	1313	6.6888513565063477	1.2522807121276855
HCAHeart7664654_GGATGTTAGCTCAACT-1	D3	PC	PC1_vent	1312	7.3425679206848145	0.77444702386856079
HCAHeart7664654_AGAATAGCACAGCGTC-1	D3	EC	EC4_immune	1257	-3.6791598796844482	5.7335700988769531
HCAHeart7664654_GCACTCTCAATGCCAT-1	D3	PC	PC2_atria	1292	7.2942681312561035	2.0638582706451416
HCAHeart7664654_CACACAACAAGAAGAG-1	D3	PC	PC1_vent	1291	6.6540408134460449	4.0509119033813477
HCAHeart7664654_TCATTACCATAAGACA-1	D3	PC	PC2_atria	1287	6.1728243827819824	1.3298784494400024
HCAHeart7664654_TACGGATTCCCTCAGT-1	D3	PC	PC2_atria	1294	7.2178616523742676	1.6771086454391479
HCAHeart7664654_CAGCGACCACATGACT-1	D3	PC	PC4_CMC-like	1256	8.1800909042358398	1.1205582618713379
HCAHeart7664654_TGCCAAAAGTCATCCA-1	D3	EC	EC2_cap	1295	-1.7081859111785889	10.233304023742676
HCAHeart7664654_CCCAATCAGAGTAAGG-1	D3	PC	PC2_atria	1295	6.6263875961303711	2.1448206901550293
HCAHeart7664654_AACTCAGGTCGAATCT-1	D3	PC	PC1_vent	1274	6.9691781997680664	1.8901658058166504
HCAHeart7664654_CACACCTGTGCGAAAC-1	D3	EC	EC1_cap	1204	-4.0184073448181152	6.4951777458190918
HCAHeart7664654_TAGACCAGTACGAAAT-1	D3	PC	PC2_atria	1293	7.8225913047790527	0.4291834831237793
HCAHeart7664654_ATCCACCCAGGACCCT-1	D3	PC	PC1_vent	1299	8.2307662963867188	-0.19882389903068542
HCAHeart7664654_GCAAACTCAAACTGTC-1	D3	PC	PC1_vent	1281	6.7248873710632324	4.0921182632446289
HCAHeart7664654_TCTGGAAAGAAGGGTA-1	D3	PC	PC2_atria	1286	7.1758537292480469	0.41546395421028137
HCAHeart7664654_AGGGAGTTCAACTCTT-1	D3	PC	PC2_atria	1281	8.0403976440429688	-0.21184045076370239
HCAHeart7664654_CAGCCGATCGCCTGTT-1	D3	EC	EC1_cap	1208	-3.5347220897674561	4.440788745880127
HCAHeart7664654_CAAGATCTCGGAAACG-1	D3	PC	PC1_vent	1279	6.8275361061096191	2.5806145668029785
HCAHeart7664654_CTGATAGAGGTGACCA-1	D3	PC	PC1_vent	1277	13.196134567260742	0.14520518481731415
HCAHeart7664654_GCAATCAAGAACTGTA-1	D3	PC	PC1_vent	1272	8.0092325210571289	-0.18747437000274658
HCAHeart7664654_CATCAAGGTACAGCAG-1	D3	PC	PC1_vent	1274	7.0715909004211426	0.69657838344573975
HCAHeart7664654_GAATAAGCACCAGCAC-1	D3	PC	PC1_vent	1251	6.6029486656188965	2.7194898128509521
HCAHeart7664654_TCGGGACAGGACAGCT-1	D3	PC	PC2_atria	1270	6.7577967643737793	1.1764570474624634
HCAHeart7664654_CGTCTACAGAATGTGT-1	D3	PC	PC1_vent	1279	7.7277698516845703	2.863600492477417
HCAHeart7664654_CTGTGCTAGGACATTA-1	D3	PC	PC1_vent	1282	8.2788658142089844	2.7766423225402832
HCAHeart7664654_TGAGCCGAGACTTTCG-1	D3	PC	PC1_vent	1272	8.528874397277832	1.9140890836715698
HCAHeart7664654_ATTTCTGCAATCCGAT-1	D3	PC	PC1_vent	1290	7.5955109596252441	0.76269567012786865
HCAHeart7664654_GTGCTTCGTTCAGGCC-1	D3	PC	PC1_vent	1275	7.3256130218505859	2.0717415809631348
HCAHeart7664654_CACATAGGTGCACCAC-1	D3	EC	EC6_ven	1192	-3.3867521286010742	11.572653770446777
HCAHeart7664654_CAGGTGCAGTTCCACA-1	D3	PC	PC2_atria	1251	7.4202570915222168	1.2212941646575928
HCAHeart7664654_TGCCAAAGTTGGAGGT-1	D3	PC	PC1_vent	1236	9.086461067199707	2.543576717376709
HCAHeart7664654_AAAGATGCATCGATTG-1	D3	PC	PC2_atria	1250	6.3312759399414062	0.96336579322814941
HCAHeart7664654_GGAGCAAGTGCGAAAC-1	D3	PC	PC1_vent	1246	6.4765586853027344	4.6376180648803711
HCAHeart7664654_TGTGTTTCAAACCCAT-1	D3	PC	PC1_vent	1232	9.8962039947509766	2.7493448257446289
HCAHeart7664654_TTTCCTCCACCCATTC-1	D3	PC	PC2_atria	1243	6.8768372535705566	1.4685900211334229
HCAHeart7664654_GGATTACAGATCGGGT-1	D3	EC	EC4_immune	1219	-4.805994987487793	4.7656869888305664
HCAHeart7664654_CCAGCGAAGCTAAGAT-1	D3	EC	EC5_art	1191	-0.75411814451217651	4.3118362426757812
HCAHeart7664654_GCTTCCAGTGTAAGTA-1	D3	PC	PC1_vent	1261	8.0950374603271484	1.4381186962127686
HCAHeart7664654_AGTCTTTTCTCGTTTA-1	D3	EC	EC3_cap	1194	-3.5060265064239502	6.7099089622497559
HCAHeart7664654_ACTGTCCTCCCTGACT-1	D3	PC	PC1_vent	1241	6.0143074989318848	8.6303520202636719
HCAHeart7664654_AAACGGGGTTGTGGCC-1	D3	PC	PC1_vent	1254	5.9695215225219727	4.5939579010009766
HCAHeart7664654_TCATTTGCAACAACCT-1	D3	PC	PC2_atria	1246	6.0723028182983398	2.3139536380767822
HCAHeart7664654_TATCAGGAGCTGATAA-1	D3	PC	PC1_vent	1220	8.1634683609008789	3.1126346588134766
HCAHeart7664654_TGGTTAGTCGTACGGC-1	D3	EC	EC1_cap	1234	-1.9566268920898438	10.982102394104004
HCAHeart7664654_AGGGAGTTCGCCAAAT-1	D3	EC	EC6_ven	1223	-2.4682788848876953	11.268714904785156
HCAHeart7664654_TGCGTGGCACGGCGTT-1	D3	PC	PC1_vent	1243	7.3271884918212891	0.84972846508026123
HCAHeart7664654_CGAATGTTCCACTGGG-1	D3	PC	PC3_str	1242	8.300297737121582	2.9345057010650635
HCAHeart7664654_CACAAACTCCATTCTA-1	D3	PC	PC1_vent	1208	7.1919994354248047	2.8513047695159912
HCAHeart7664654_TGAAAGAGTGGTACAG-1	D3	PC	PC1_vent	1245	7.1876988410949707	2.4934523105621338
HCAHeart7664654_CAGTAACCACATGACT-1	D3	PC	PC1_vent	1246	6.8011298179626465	4.5538649559020996
HCAHeart7664654_GTTCGGGAGATTACCC-1	D3	PC	PC1_vent	1250	7.6226940155029297	-0.029994746670126915
HCAHeart7664654_TGCTACCAGGGCTCTC-1	D3	EC	EC1_cap	1202	-1.5266529321670532	7.9819951057434082
HCAHeart7664654_GACCAATAGAGTCGGT-1	D3	EC	EC1_cap	1207	-2.6766543388366699	4.7752518653869629
HCAHeart7664654_TACTCATCACGCGAAA-1	D3	PC	PC2_atria	1222	7.1839652061462402	2.0675563812255859
HCAHeart7664654_TGTTCCGGTAAAGTCA-1	D3	PC	PC1_vent	1226	7.7664928436279297	0.40745952725410461
HCAHeart7664654_CGAGCCAGTTCCGTCT-1	D3	PC	PC1_vent	1214	6.2926368713378906	3.3290865421295166
HCAHeart7664654_ATAAGAGAGCAACGGT-1	D3	EC	EC1_cap	1140	-2.1196608543395996	9.1375055313110352
HCAHeart7664654_GATCGATTCTCGAGTA-1	D3	EC	EC1_cap	1138	-2.1866035461425781	8.6288156509399414
HCAHeart7664654_TAAACCGAGGCGACAT-1	D3	PC	PC1_vent	1227	7.9480729103088379	-0.056153703480958939
HCAHeart7664654_CTCGTACCATTGCGGC-1	D3	PC	PC2_atria	1223	8.6243572235107422	-0.42087399959564209
HCAHeart7664654_TCTATTGCATGCCACG-1	D3	PC	PC1_vent	1207	6.395378589630127	3.3473670482635498
HCAHeart7664654_CCTAAAGAGGATTCGG-1	D3	PC	PC3_str	1217	6.5188055038452148	2.8236367702484131
HCAHeart7664654_GGAATAACAAGTTGTC-1	D3	PC	PC2_atria	1186	6.9548616409301758	0.77351266145706177
HCAHeart7664654_CACCTTGAGAGTCGGT-1	D3	PC	PC3_str	1225	8.4782009124755859	0.77685785293579102
HCAHeart7664654_CGGACTGTCTAACTGG-1	D3	PC	PC2_atria	1201	6.754915714263916	0.84507185220718384
HCAHeart7664654_TCGTAGACATCTCCCA-1	D3	EC	EC5_art	1211	-1.0835281610488892	1.4693528413772583
HCAHeart7664654_GAATAAGAGGACGAAA-1	D3	PC	PC2_atria	1208	7.6925396919250488	0.96633005142211914
HCAHeart7664654_CGGAGCTGTAAGGGAA-1	D3	PC	PC2_atria	1191	5.907137393951416	3.1675519943237305
HCAHeart7664654_CCTACACGTACAGTGG-1	D3	PC	PC1_vent	1217	6.820549488067627	1.4512947797775269
HCAHeart7664654_CGAGCACGTTGACGTT-1	D3	PC	PC2_atria	1203	7.7840085029602051	1.194886326789856
HCAHeart7664654_GACCTGGAGCTCTCGG-1	D3	PC	PC3_str	1193	8.924870491027832	2.9398348331451416
HCAHeart7664654_CAGCATAAGCTACCGC-1	D3	PC	PC1_vent	1194	6.745328426361084	1.1248785257339478
HCAHeart7664654_CCGGTAGCACGCATCG-1	D3	EC	EC6_ven	1181	-2.4247519969940186	12.465996742248535
HCAHeart7664654_AGTTGGTGTAGGCATG-1	D3	PC	PC1_vent	1172	6.9656105041503906	1.2358627319335938
HCAHeart7664654_CCACGGACACAACGCC-1	D3	PC	PC2_atria	1194	6.5353484153747559	2.5101864337921143
HCAHeart7664654_CGTTAGACACATGACT-1	D3	PC	PC1_vent	1181	7.9570622444152832	1.4663556814193726
HCAHeart7664654_CAAGATCGTTCATGGT-1	D3	EC	EC6_ven	1140	-2.4958803653717041	10.906186103820801
HCAHeart7664654_GAAACTCCACCCTATC-1	D3	PC	PC1_vent	1177	6.0681452751159668	3.448296070098877
HCAHeart7664654_ATTCTACCAAGCTGTT-1	D3	EC	EC4_immune	1170	-1.8237699270248413	6.6389269828796387
HCAHeart7664654_AGGCCGTTCTAACGGT-1	D3	PC	PC1_vent	1183	6.2573370933532715	3.8458113670349121
HCAHeart7664654_TTTGCGCCACTTAACG-1	D3	PC	PC1_vent	1187	12.768796920776367	4.0135760307312012
HCAHeart7664654_ATCGAGTGTTAAAGAC-1	D3	EC	EC1_cap	1163	-1.3146599531173706	8.5379657745361328
HCAHeart7664654_CACTCCACATATACGC-1	D3	PC	PC1_vent	1186	7.0331869125366211	2.4375417232513428
HCAHeart7664654_CACACAAGTTCCGTCT-1	D3	PC	PC1_vent	1184	7.6626558303833008	0.54262560606002808
HCAHeart7664654_ATGGGAGAGGACAGAA-1	D3	PC	PC1_vent	1198	7.4883556365966797	1.7961530685424805
HCAHeart7664654_CAGAATCAGTGAATTG-1	D3	PC	PC2_atria	1185	6.8083357810974121	1.6896260976791382
HCAHeart7664654_ATTTCTGCAAGGGTCA-1	D3	PC	PC1_vent	1169	7.4903125762939453	2.98020339012146
HCAHeart7664654_GCCTCTAGTAAGCACG-1	D3	PC	PC1_vent	1174	8.1332406997680664	1.0552030801773071
HCAHeart7664654_CACCAGGGTCACTGGC-1	D3	PC	PC1_vent	1186	6.2022299766540527	3.8150196075439453
HCAHeart7664654_TTTCCTCGTGTATGGG-1	D3	PC	PC1_vent	1180	7.9872927665710449	0.47185882925987244
HCAHeart7664654_GACTGCGTCGACAGCC-1	D3	PC	PC1_vent	1170	6.614189624786377	2.7423171997070312
HCAHeart7664654_AGGGATGGTTTAGCTG-1	D3	PC	PC1_vent	1170	7.6975226402282715	-0.072680361568927765
HCAHeart7664654_ATCTGCCGTGAACCTT-1	D3	EC	EC1_cap	1088	-2.425074577331543	10.095809936523438
HCAHeart7664654_GCGCAGTGTGTTGGGA-1	D3	PC	PC1_vent	1155	8.1828231811523438	3.4138443470001221
HCAHeart7664654_CGTGTAAAGTACGATA-1	D3	PC	PC1_vent	1173	8.2688846588134766	1.890078067779541
HCAHeart7664654_TGGTTAGTCGCAAGCC-1	D3	PC	PC2_atria	1168	7.6991386413574219	-0.13690152764320374
HCAHeart7664654_TGGTTCCCAGCGAACA-1	D3	PC	PC2_atria	1172	7.7098541259765625	-0.12874847650527954
HCAHeart7664654_GGAACTTCAGCGATCC-1	D3	PC	PC1_vent	1157	7.5981655120849609	1.4226551055908203
HCAHeart7664654_ACGCCGAAGGGATCTG-1	D3	PC	PC1_vent	1147	6.0733180046081543	4.3740086555480957
HCAHeart7664654_ATTCTACCACGGCGTT-1	D3	PC	PC3_str	1148	8.2380809783935547	1.4340260028839111
HCAHeart7664654_CTTGGCTAGTCTTGCA-1	D3	PC	PC2_atria	1148	7.6621265411376953	1.0311131477355957
HCAHeart7664654_TCGTACCTCAGGCCCA-1	D3	PC	PC1_vent	1170	9.5478420257568359	2.5107817649841309
HCAHeart7664654_CGGACTGCATTCGACA-1	D3	PC	PC1_vent	1156	6.9752845764160156	1.8191369771957397
HCAHeart7664654_CCAGCGAGTTCAGGCC-1	D3	PC	PC1_vent	1172	6.6627893447875977	1.5093085765838623
HCAHeart7664654_TCGCGTTAGTAATCCC-1	D3	PC	PC1_vent	1157	6.3340206146240234	4.5876598358154297
HCAHeart7664654_CTACATTGTCTAGTCA-1	D3	PC	PC2_atria	1132	7.2327480316162109	1.5166945457458496
HCAHeart7664654_TTTGTCAGTGTTAAGA-1	D3	PC	PC2_atria	1115	6.4186234474182129	2.140228271484375
HCAHeart7664654_ATCTACTTCCTGTAGA-1	D3	PC	PC1_vent	1134	7.0489506721496582	1.7885714769363403
HCAHeart7664654_AGCATACGTGTAAGTA-1	D3	EC	EC5_art	1066	-0.89955484867095947	3.0650763511657715
HCAHeart7664654_TGACGGCAGTCCTCCT-1	D3	PC	PC1_vent	1130	7.1741943359375	3.4569180011749268
HCAHeart7664654_ATCATGGCACCTCGGA-1	D3	PC	PC1_vent	1141	6.4434266090393066	3.0585312843322754
HCAHeart7664654_CGCTGGAGTAATCACC-1	D3	PC	PC1_vent	1143	7.2649178504943848	5.4394526481628418
HCAHeart7664654_GTCGTAAGTACCCAAT-1	D3	PC	PC1_vent	1160	11.381221771240234	2.2108447551727295
HCAHeart7664654_CCTATTACACGGACAA-1	D3	PC	PC1_vent	1128	6.7014632225036621	3.3018391132354736
HCAHeart7664654_CTGCCTACACCAGTTA-1	D3	PC	PC1_vent	1118	7.0326814651489258	3.1445491313934326
HCAHeart7664654_CTTACCGTCTAAGCCA-1	D3	PC	PC2_atria	1124	8.1089296340942383	1.2405279874801636
HCAHeart7664654_GTAGTCAGTCTAGCCG-1	D3	PC	PC1_vent	1127	8.7824954986572266	4.6185860633850098
HCAHeart7664654_CCAGCGACAAGTTAAG-1	D3	PC	PC1_vent	1155	7.949397087097168	-0.025640422478318214
HCAHeart7664654_AGGTCCGTCTCTGAGA-1	D3	PC	PC1_vent	1133	6.448878288269043	2.6459288597106934
HCAHeart7664654_TGACTTTTCTAACTTC-1	D3	PC	PC1_vent	1120	7.493133544921875	2.3747777938842773
HCAHeart7664654_TGTGTTTAGCTGCAAG-1	D3	PC	PC2_atria	1130	7.3828353881835938	0.095889478921890259
HCAHeart7664654_CATCAGAGTAGGAGTC-1	D3	PC	PC1_vent	1140	8.0442638397216797	5.702178955078125
HCAHeart7664654_AAGTCTGTCGTCACGG-1	D3	PC	PC1_vent	1119	8.5481424331665039	1.5971806049346924
HCAHeart7664654_ATTACTCTCTAACCGA-1	D3	EC	EC6_ven	1102	-2.375361442565918	11.950419425964355
HCAHeart7664654_CATCCACTCCTGTAGA-1	D3	EC	EC4_immune	1053	-3.8324151039123535	5.0933260917663574
HCAHeart7664654_GTTCGGGGTTACTGAC-1	D3	EC	EC1_cap	1102	-1.6244401931762695	8.4948396682739258
HCAHeart7664654_CAGCAGCAGTTTAGGA-1	D3	PC	PC2_atria	1103	7.0632286071777344	0.9723852276802063
HCAHeart7664654_AGCGGTCTCAGAGCTT-1	D3	PC	PC1_vent	1146	8.086064338684082	-0.23754318058490753
HCAHeart7664654_CATTCGCCAATTCCTT-1	D3	PC	PC3_str	1130	6.0119500160217285	3.3274533748626709
HCAHeart7664654_GACGCGTGTATGAATG-1	D3	PC	PC2_atria	1136	7.3190226554870605	0.16472539305686951
HCAHeart7664654_GCAATCATCCTTCAAT-1	D3	PC	PC2_atria	1120	6.9847803115844727	2.5190086364746094
HCAHeart7664654_GCATACACAATGGAAT-1	D3	PC	PC1_vent	1112	6.7104396820068359	6.8925909996032715
HCAHeart7664654_GTCACAAGTTAAAGTG-1	D3	EC	EC3_cap	1122	-1.5177369117736816	10.194266319274902
HCAHeart7664654_AGCCTAATCCTGCAGG-1	D3	EC	EC1_cap	1063	-3.241147518157959	4.6533288955688477
HCAHeart7664654_CAGCTAAAGCCAGTTT-1	D3	EC	EC1_cap	1117	-2.2735092639923096	10.202217102050781
HCAHeart7664654_ACTTTCAGTTCAGTAC-1	D3	PC	PC1_vent	1104	6.169461727142334	1.961493968963623
HCAHeart7664654_CTCATTATCGTAGGTT-1	D3	PC	PC1_vent	1110	6.4021282196044922	5.5594367980957031
HCAHeart7664654_TGGCCAGCAGCCAATT-1	D3	PC	PC1_vent	1131	6.7109646797180176	4.2533121109008789
HCAHeart7664654_AGACGTTGTTGCCTCT-1	D3	PC	PC1_vent	1127	6.355741024017334	4.2277870178222656
HCAHeart7664654_AACTCAGCAAGTTAAG-1	D3	PC	PC1_vent	1122	8.1354923248291016	-0.30046197772026062
HCAHeart7664654_ACGGAGAAGCTCCTTC-1	D3	EC	EC10_CMC-like	1078	-4.5391340255737305	4.8024806976318359
HCAHeart7664654_CTCATTAAGAGCCTAG-1	D3	PC	PC2_atria	1110	6.7741203308105469	1.6759792566299438
HCAHeart7664654_CACAAACCATGAGCGA-1	D3	PC	PC1_vent	1099	6.6648087501525879	2.506359338760376
HCAHeart7664654_TCGCGAGAGTGCGATG-1	D3	PC	PC3_str	1117	8.2020444869995117	1.5947465896606445
HCAHeart7664654_AACCGCGTCTCGTATT-1	D3	EC	EC3_cap	1082	-0.88777869939804077	9.8594951629638672
HCAHeart7664654_CCGGGATTCAGCTCGG-1	D3	PC	PC1_vent	1086	6.5983114242553711	2.3423256874084473
HCAHeart7664654_TTAGTTCTCTAACTGG-1	D3	PC	PC1_vent	1096	5.9451847076416016	2.6260881423950195
HCAHeart7664654_TGCCCTAGTGGTTTCA-1	D3	PC	PC1_vent	1112	7.6957883834838867	2.7628421783447266
HCAHeart7664654_AGATTGCAGTCTCAAC-1	D3	EC	EC6_ven	1060	-2.6744611263275146	8.5342855453491211
HCAHeart7664654_GTAACGTCAGCGATCC-1	D3	PC	PC1_vent	1104	8.7276134490966797	3.9583499431610107
HCAHeart7664654_ACAGCCGCACCCATGG-1	D3	PC	PC1_vent	1120	7.3326587677001953	0.42777931690216064
HCAHeart7664654_CTCGTCAGTCAACTGT-1	D3	PC	PC2_atria	1104	8.0025968551635742	-0.24298082292079926
HCAHeart7664654_GTAACGTTCATCATTC-1	D3	EC	EC1_cap	1048	-1.3792860507965088	8.7175235748291016
HCAHeart7664654_ATCTGCCGTATGCTTG-1	D3	PC	PC1_vent	1092	6.582758903503418	2.4987742900848389
HCAHeart7664654_AGCTCTCTCACCAGGC-1	D3	EC	EC3_cap	1103	-4.5840368270874023	5.2340741157531738
HCAHeart7664654_TAAGCGTTCGGTCTAA-1	D3	EC	EC1_cap	1075	-2.2024881839752197	5.3689274787902832
HCAHeart7664654_TAAGAGAGTGCGCTTG-1	D3	PC	PC1_vent	1107	8.2797470092773438	1.4748879671096802
HCAHeart7664654_TCTATTGAGTGGACGT-1	D3	EC	EC6_ven	1022	-2.4970018863677979	11.047564506530762
HCAHeart7664654_CAACCTCTCACCGTAA-1	D3	EC	EC6_ven	1068	-2.8379361629486084	10.498958587646484
HCAHeart7664654_GAACGGAAGAAGCCCA-1	D3	PC	PC1_vent	1078	6.0128788948059082	2.6889784336090088
HCAHeart7664654_ATCATGGGTCTCTTTA-1	D3	PC	PC1_vent	1099	7.3722896575927734	8.167938232421875
HCAHeart7664654_ATCACGACATGTCCTC-1	D3	PC	PC1_vent	1073	7.1059856414794922	2.096635103225708
HCAHeart7664654_TAGTTGGTCCGCAAGC-1	D3	PC	PC1_vent	1086	7.6971225738525391	1.0015664100646973
HCAHeart7664654_CTACATTCATGTTGAC-1	D3	PC	PC3_str	1090	7.9500412940979004	2.8542225360870361
HCAHeart7664654_GTCACGGAGAGTGAGA-1	D3	PC	PC2_atria	1063	7.850153923034668	-0.021619075909256935
HCAHeart7664654_CATGCCTCAATCCGAT-1	D3	EC	EC3_cap	1025	-3.2402698993682861	5.2320089340209961
HCAHeart7664654_TCACAAGGTCCAGTTA-1	D3	EC	EC6_ven	994	-2.2821156978607178	10.963334083557129
HCAHeart7664654_TTTGGTTTCTAACCGA-1	D3	PC	PC2_atria	1073	7.4347758293151855	1.4655070304870605
HCAHeart7664654_TGTATTCCACATGTGT-1	D3	EC	EC1_cap	964	-3.9792075157165527	6.3336114883422852
HCAHeart7664654_GGCCGATAGATAGTCA-1	D3	EC	EC5_art	1035	-1.9568386077880859	4.2969107627868652
HCAHeart7664654_TCTTTCCTCTGTCCGT-1	D3	PC	PC2_atria	1062	8.1850109100341797	1.3889274597167969
HCAHeart7664654_CTACCCAAGTGCGTGA-1	D3	PC	PC1_vent	1079	7.3823246955871582	3.8644969463348389
HCAHeart7664654_CAGATCAGTGCGGTAA-1	D3	PC	PC1_vent	1079	7.5631699562072754	1.0224655866622925
HCAHeart7664654_TCACGAACAATCGGTT-1	D3	EC	EC1_cap	977	0.010107754729688168	7.0062675476074219
HCAHeart7664654_TACGGGCAGGAATCGC-1	D3	PC	PC1_vent	1047	6.0139250755310059	3.3154773712158203
HCAHeart7664654_CAGAGAGCAGACACTT-1	D3	PC	PC1_vent	1060	7.121340274810791	1.1851519346237183
HCAHeart7664654_ATGAGGGTCGGGAGTA-1	D3	EC	EC6_ven	1048	-2.4752802848815918	11.323052406311035
HCAHeart7664654_GAAATGAAGCCAGAAC-1	D3	EC	EC1_cap	996	-0.45083820819854736	8.9166078567504883
HCAHeart7664654_ACCAGTAAGACCACGA-1	D3	PC	PC2_atria	1083	6.2371363639831543	1.941495418548584
HCAHeart7664654_CTCGAGGCAAAGGCGT-1	D3	PC	PC4_CMC-like	1079	6.4423999786376953	3.8251447677612305
HCAHeart7664654_GTTACAGTCTGCAGTA-1	D3	PC	PC3_str	1074	7.6491894721984863	-0.12036769092082977
HCAHeart7664654_ACCAGTAAGGGTCGAT-1	D3	EC	EC6_ven	997	-4.1094646453857422	7.1210112571716309
HCAHeart7664654_ATCACGATCAGATAAG-1	D3	EC	EC5_art	999	-0.95356845855712891	2.6949670314788818
HCAHeart7664654_TGAAAGACATTTCAGG-1	D3	PC	PC1_vent	1050	6.8035173416137695	1.5462573766708374
HCAHeart7664654_TTTGGTTAGTGGACGT-1	D3	PC	PC1_vent	1054	6.4078669548034668	5.747401237487793
HCAHeart7664654_GTCAAGTAGCTGCCCA-1	D3	EC	EC1_cap	1043	-0.90735584497451782	6.3560433387756348
HCAHeart7664654_CACATTTGTTACGGAG-1	D3	PC	PC1_vent	1053	8.0507373809814453	1.8331677913665771
HCAHeart7664654_GTACTCCTCGCACTCT-1	D3	PC	PC1_vent	1037	7.2688946723937988	0.30985873937606812
HCAHeart7664654_GTTCGGGTCTCACATT-1	D3	PC	PC1_vent	1038	7.8530211448669434	0.42119511961936951
HCAHeart7664654_ACGAGCCTCATTTGGG-1	D3	PC	PC1_vent	1040	7.110633373260498	2.4525389671325684
HCAHeart7664654_GGGTTGCTCTGACCTC-1	D3	EC	EC1_cap	1008	-1.1036262512207031	9.9560909271240234
HCAHeart7664654_GGAATAACACATCTTT-1	D3	EC	EC1_cap	961	-2.580608606338501	10.6126708984375
HCAHeart7664654_TTTATGCAGGACAGCT-1	D3	PC	PC1_vent	1036	7.8377189636230469	2.4211325645446777
HCAHeart7664654_TTTCCTCCACGCATCG-1	D3	PC	PC1_vent	1054	5.9474868774414062	3.4319033622741699
HCAHeart7664654_TACTTACCAGCTATTG-1	D3	PC	PC1_vent	1038	8.1775999069213867	2.5769557952880859
HCAHeart7664654_AGTGGGAGTCTTCTCG-1	D3	PC	PC1_vent	1068	9.3733072280883789	3.0501947402954102
HCAHeart7664654_CATTCGCCATGCAATC-1	D3	EC	EC1_cap	967	-1.6728936433792114	7.0290088653564453
HCAHeart7664654_TCCCGATCATGGGACA-1	D3	EC	EC3_cap	1029	-3.7339839935302734	6.6612043380737305
HCAHeart7664654_ACATGGTAGACCCACC-1	D3	PC	PC1_vent	1030	7.8365378379821777	0.95405471324920654
HCAHeart7664654_CACACCTCAAGTAGTA-1	D3	EC	EC1_cap	1015	0.29291537404060364	8.8593740463256836
HCAHeart7664654_CCACTACCATGAACCT-1	D3	PC	PC1_vent	1034	7.2326345443725586	2.1436834335327148
HCAHeart7664654_CACAAACCAAGGTGTG-1	D3	PC	PC1_vent	1041	6.9868731498718262	3.8556783199310303
HCAHeart7664654_TCTGAGAAGTACGCCC-1	D3	EC	EC3_cap	1020	-2.7139599323272705	8.3979606628417969
HCAHeart7664654_AGGGATGGTTAAGATG-1	D3	EC	EC3_cap	964	-3.8752896785736084	5.9690704345703125
HCAHeart7664654_GCCTCTAAGCGTAATA-1	D3	PC	PC2_atria	1012	6.3628802299499512	1.9525543451309204
HCAHeart7664654_GCATGCGCAATAAGCA-1	D3	PC	PC1_vent	1042	7.5297837257385254	1.5793739557266235
HCAHeart7664654_AACCGCGTCTTCTGGC-1	D3	EC	EC5_art	977	-1.062450647354126	0.79619956016540527
HCAHeart7664654_TTCGAAGCATCACGTA-1	D3	PC	PC2_atria	1037	7.4995861053466797	1.7425415515899658
HCAHeart7664654_TGAAAGATCTGCGGCA-1	D3	EC	EC1_cap	1006	-1.4029062986373901	8.1264553070068359
HCAHeart7664654_CCAGCGACACATTAGC-1	D3	PC	PC1_vent	1033	9.2301130294799805	2.0647697448730469
HCAHeart7664654_TAGAGCTTCGCATGAT-1	D3	PC	PC1_vent	1018	7.3399009704589844	2.7396044731140137
HCAHeart7664654_ACTGAGTCATGTTCCC-1	D3	EC	EC6_ven	1005	-2.8344748020172119	10.787895202636719
HCAHeart7664654_GCGACCAGTCAAAGAT-1	D3	PC	PC1_vent	1033	7.2992663383483887	0.94733881950378418
HCAHeart7664654_ACATACGAGCTCCTTC-1	D3	PC	PC2_atria	1025	7.2468323707580566	0.2705608606338501
HCAHeart7664654_TAGACCATCCATGAAC-1	D3	PC	PC2_atria	1022	6.4576196670532227	1.241399884223938
HCAHeart7664654_ATCCACCAGCGATAGC-1	D3	EC	EC6_ven	986	-2.8891041278839111	11.86878490447998
HCAHeart7664654_CTCGTACAGGACACCA-1	D3	PC	PC1_vent	1022	6.4995870590209961	4.3987040519714355
HCAHeart7664654_CTCGTACGTAGAGCTG-1	D3	PC	PC2_atria	1031	7.6712646484375	-0.13781778514385223
HCAHeart7664654_ACGCCAGTCTGCGACG-1	D3	EC	EC6_ven	1003	-3.1071600914001465	11.247325897216797
HCAHeart7664654_GAACGGAGTATATGGA-1	D3	PC	PC1_vent	1019	8.0416622161865234	2.629488468170166
HCAHeart7664654_TAGTGGTCAGACGCAA-1	D3	PC	PC1_vent	1016	6.1145009994506836	4.5186328887939453
HCAHeart7664654_CCAATCCGTCGACTAT-1	D3	PC	PC1_vent	1021	7.3425345420837402	3.0275037288665771
HCAHeart7664654_CTGTTTATCTCTTATG-1	D3	EC	EC5_art	942	-1.3836183547973633	11.128012657165527
HCAHeart7664654_TGGACGCGTGTCAATC-1	D3	EC	EC1_cap	943	-1.864510178565979	11.428680419921875
HCAHeart7664654_TTCGAAGTCACCACCT-1	D3	EC	EC5_art	949	-0.37564143538475037	5.0201020240783691
HCAHeart7664654_CGAGCCAGTGGTTTCA-1	D3	PC	PC1_vent	1007	9.0286808013916016	2.2017159461975098
HCAHeart7664654_CAGGTGCTCTGTCTCG-1	D3	EC	EC4_immune	1002	-2.812786340713501	8.7656879425048828
HCAHeart7664654_GTGCATAGTGAAATCA-1	D3	PC	PC1_vent	984	6.4146876335144043	4.0912251472473145
HCAHeart7664654_GGCTCGACACGGCCAT-1	D3	PC	PC4_CMC-like	1039	7.5659184455871582	-0.025258975103497505
HCAHeart7664654_AGACGTTTCACGGTTA-1	D3	EC	EC6_ven	956	-2.671640157699585	11.170437812805176
HCAHeart7664654_AGTGAGGTCACATAGC-1	D3	EC	EC3_cap	903	-3.5013396739959717	5.2389779090881348
HCAHeart7664654_TGTGTTTGTCTCCATC-1	D3	PC	PC1_vent	997	6.3699226379394531	2.0782537460327148
HCAHeart7664654_CCCTCCTAGAGCTTCT-1	D3	EC	EC3_cap	970	-1.6008452177047729	11.005644798278809
HCAHeart7664654_GTATTCTCACTGTCGG-1	D3	PC	PC1_vent	979	7.0580477714538574	2.3847146034240723
HCAHeart7664654_GATTCAGAGGTGCTTT-1	D3	EC	EC3_cap	968	-4.1578168869018555	5.306786060333252
HCAHeart7664654_TTATGCTAGGCTCATT-1	D3	EC	EC3_cap	999	-3.0333225727081299	6.5140461921691895
HCAHeart7664654_TCGCGTTGTGGGTCAA-1	D3	PC	PC2_atria	993	8.5886354446411133	0.99812865257263184
HCAHeart7664654_ATAACGCTCGTACGGC-1	D3	PC	PC1_vent	1004	8.34954833984375	2.7893867492675781
HCAHeart7664654_ACGCCAGTCAGAGCTT-1	D3	PC	PC2_atria	1001	7.1420669555664062	2.858353853225708
HCAHeart7664654_GTCACGGAGCTAAGAT-1	D3	EC	EC1_cap	975	-3.4377295970916748	7.2523674964904785
HCAHeart7664654_TTCTCAACAGACGCAA-1	D3	PC	PC2_atria	1002	7.8056974411010742	0.81735706329345703
HCAHeart7664654_TGGACGCGTTCGGGCT-1	D3	PC	PC2_atria	994	7.8046607971191406	1.2320582866668701
HCAHeart7664654_CAGCTGGAGCCGCCTA-1	D3	PC	PC3_str	1013	7.3968853950500488	0.091858230531215668
HCAHeart7664654_CAGTAACCACCCATTC-1	D3	PC	PC1_vent	1002	7.9634971618652344	3.2072877883911133
HCAHeart7664654_TACGGGCGTCCCGACA-1	D3	PC	PC2_atria	993	8.2227411270141602	0.44920241832733154
HCAHeart7664654_ATTTCTGGTACCATCA-1	D3	PC	PC1_vent	1020	6.4522824287414551	4.2114219665527344
HCAHeart7664654_TTCGAAGGTTAAGACA-1	D3	EC	EC6_ven	932	-3.2936515808105469	11.748210906982422
HCAHeart7664654_TCACAAGAGGGAGTAA-1	D3	EC	EC6_ven	921	-3.3575785160064697	11.416828155517578
HCAHeart7664654_CACATAGGTCCGTGAC-1	D3	EC	EC1_cap	969	-4.5144362449645996	6.1022024154663086
HCAHeart7664654_CCTATTAAGGGCATGT-1	D3	EC	EC1_cap	993	-1.4302880764007568	10.604565620422363
HCAHeart7664654_TGCTACCTCCTACAGA-1	D3	PC	PC1_vent	999	7.7142782211303711	1.0981237888336182
HCAHeart7664654_GCAGTTATCCAAGTAC-1	D3	PC	PC1_vent	988	7.5259084701538086	3.8025333881378174
HCAHeart7664654_CCTCAGTTCGCGCCAA-1	D3	EC	EC5_art	969	-3.9399316310882568	6.4874238967895508
HCAHeart7664654_AAACCTGCAACTGGCC-1	D3	EC	EC1_cap	954	-3.0568289756774902	7.6660680770874023
HCAHeart7664654_CCTCTGACAAGGACAC-1	D3	PC	PC2_atria	979	6.9716100692749023	1.5620346069335938
HCAHeart7664654_TCAGCTCTCCTCAATT-1	D3	EC	EC1_cap	892	0.67039942741394043	9.0819234848022461
HCAHeart7664654_CAGAATCCAGCATACT-1	D3	EC	EC1_cap	918	-3.031397819519043	6.0986456871032715
HCAHeart7664654_CGAGAAGGTGGCCCTA-1	D3	PC	PC1_vent	960	6.166994571685791	3.4580273628234863
HCAHeart7664654_CTGCGGACATAGACTC-1	D3	PC	PC3_str	968	7.3772830963134766	2.4492943286895752
HCAHeart7664654_TGCGTGGCACTAGTAC-1	D3	PC	PC1_vent	965	6.987025260925293	2.8203792572021484
HCAHeart7664654_GCCAAATGTAAATGTG-1	D3	PC	PC1_vent	945	7.9513025283813477	4.8777847290039062
HCAHeart7664654_GACTACAAGCGCCTCA-1	D3	EC	EC5_art	897	0.32457399368286133	6.747828483581543
HCAHeart7664654_CCTTTCTCAATAAGCA-1	D3	EC	EC1_cap	896	-1.8044215440750122	6.2714152336120605
HCAHeart7664654_GTATCTTGTCAAAGCG-1	D3	EC	EC6_ven	887	-2.23091721534729	12.318711280822754
HCAHeart7664654_CAGCAGCTCGGATGGA-1	D3	EC	EC6_ven	848	-2.447394847869873	11.675256729125977
HCAHeart7664654_GGCGACTAGCTAGTTC-1	D3	PC	PC2_atria	968	8.045863151550293	-0.090653926134109497
HCAHeart7664654_TCAGCAATCGTATCAG-1	D3	EC	EC1_cap	870	-2.6404345035552979	8.0743131637573242
HCAHeart7664654_GTAGGCCGTGCATCTA-1	D3	PC	PC3_str	938	6.5580458641052246	2.4890599250793457
HCAHeart7664654_AAAGATGTCGTTTAGG-1	D3	PC	PC1_vent	949	7.1278476715087891	1.9843078851699829
HCAHeart7664654_TCAATCTCACCAGTTA-1	D3	PC	PC2_atria	964	9.0461540222167969	-0.45907849073410034
HCAHeart7664654_ATTCTACTCCCATTTA-1	D3	PC	PC2_atria	942	8.7646369934082031	1.5523605346679688
HCAHeart7664654_CGTGAGCCAAGCCCAC-1	D3	PC	PC2_atria	970	8.1599416732788086	2.2745656967163086
HCAHeart7664654_CCAGCGAGTCAGAGGT-1	D3	PC	PC1_vent	968	9.6327285766601562	2.6702601909637451
HCAHeart7664654_ACCGTAATCACCAGGC-1	D3	EC	EC1_cap	921	-1.9108452796936035	7.4150161743164062
HCAHeart7664654_GTTTCTATCATGTAGC-1	D3	PC	PC1_vent	961	7.3149819374084473	1.7838138341903687
HCAHeart7664654_ACCGTAAGTCCTGCTT-1	D3	PC	PC1_vent	958	8.8556327819824219	1.6014158725738525
HCAHeart7664654_GACGGCTCATTCACTT-1	D3	PC	PC2_atria	960	7.6517043113708496	1.0289003849029541
HCAHeart7664654_GAACGGACACTTAAGC-1	D3	PC	PC1_vent	963	7.5537915229797363	0.92985010147094727
HCAHeart7664654_CTACATTTCGCTAGCG-1	D3	PC	PC1_vent	973	6.967097282409668	4.6068630218505859
HCAHeart7664654_AGCTCTCAGCCGCCTA-1	D3	EC	EC6_ven	887	-1.2942448854446411	11.519775390625
HCAHeart7664654_ACACCAAGTTGTCGCG-1	D3	PC	PC1_vent	976	8.074406623840332	1.2094398736953735
HCAHeart7664654_CGAACATCACACATGT-1	D3	PC	PC1_vent	946	6.8840408325195312	4.139826774597168
HCAHeart7664654_CGTTGGGTCTGCGTAA-1	D3	EC	EC5_art	942	-4.6387042999267578	6.843085765838623
HCAHeart7664654_GCGCAGTCACAAGCCC-1	D3	EC	EC1_cap	902	-4.489893913269043	5.3077139854431152
HCAHeart7664654_AGGGATGCACAAGCCC-1	D3	PC	PC1_vent	948	7.1936569213867188	0.81354445219039917
HCAHeart7664654_TTTACTGAGCAGGTCA-1	D3	EC	EC1_cap	852	-3.1301248073577881	6.9715867042541504
HCAHeart7664654_CTTTGCGGTCAAAGAT-1	D3	PC	PC1_vent	950	6.3424992561340332	5.7858119010925293
HCAHeart7664654_CGTGTAATCACCAGGC-1	D3	PC	PC1_vent	965	8.7590122222900391	1.5332250595092773
HCAHeart7664654_GTGCATACACCGGAAA-1	D3	EC	EC6_ven	865	-2.8698322772979736	10.204489707946777
HCAHeart7664654_AAGACCTGTGGCAAAC-1	D3	PC	PC2_atria	927	8.0281543731689453	-0.15462471544742584
HCAHeart7664654_CGAGAAGCAATGGATA-1	D3	PC	PC1_vent	946	6.9143061637878418	1.7498326301574707
HCAHeart7664654_TCGCGTTCAACGATGG-1	D3	EC	EC3_cap	919	-1.8089427947998047	5.884312629699707
HCAHeart7664654_GTTAAGCCAACAACCT-1	D3	EC	EC6_ven	886	-2.241487979888916	11.07523250579834
HCAHeart7664654_TCATTACAGCGTAGTG-1	D3	PC	PC1_vent	931	7.1366291046142578	3.9611175060272217
HCAHeart7664654_TCACGAATCCAGTAGT-1	D3	EC	EC3_cap	855	-0.19664308428764343	6.4080538749694824
HCAHeart7664654_ACGCCAGGTAGTAGTA-1	D3	PC	PC2_atria	928	7.8203701972961426	0.32776713371276855
HCAHeart7664654_TGACAACCAAAGTGCG-1	D3	PC	PC1_vent	932	8.6764430999755859	0.26356720924377441
HCAHeart7664654_TTCCCAGCAAGCCTAT-1	D3	PC	PC1_vent	913	6.6578855514526367	1.211849570274353
HCAHeart7664654_ATCCGAAGTAGCTTGT-1	D3	EC	EC6_ven	876	-2.3369958400726318	10.964397430419922
HCAHeart7664654_CAAGATCAGCAGGCTA-1	D3	PC	PC2_atria	923	8.0641260147094727	1.4025794267654419
HCAHeart7664654_TGGACGCTCACTCTTA-1	D3	PC	PC2_atria	935	8.4546375274658203	1.0168722867965698
HCAHeart7664654_GGGTTGCGTCTGATCA-1	D3	PC	PC2_atria	944	7.4035773277282715	0.014677910134196281
HCAHeart7664654_CCGTGGATCCGCAGTG-1	D3	PC	PC1_vent	915	7.0600008964538574	1.7151486873626709
HCAHeart7664654_TCTGGAATCGATAGAA-1	D3	PC	PC1_vent	930	6.8772659301757812	2.6647560596466064
HCAHeart7664654_ATGGGAGGTCCATCCT-1	D3	EC	EC3_cap	855	-1.0823490619659424	7.6000189781188965
HCAHeart7664654_GCAAACTGTGCAGTAG-1	D3	EC	EC1_cap	871	-0.43096104264259338	4.066917896270752
HCAHeart7664654_TGAGGGAAGTGTACCT-1	D3	PC	PC1_vent	920	6.405876636505127	1.8798766136169434
HCAHeart7664654_CTAGCCTTCCTCATTA-1	D3	EC	EC3_cap	854	-1.3839874267578125	9.0508155822753906
HCAHeart7664654_AAACGGGGTTGGTAAA-1	D3	PC	PC3_str	929	7.3221540451049805	1.5927317142486572
HCAHeart7664654_GCTGCGAAGGACTGGT-1	D3	PC	PC1_vent	937	11.60677433013916	6.9165129661560059
HCAHeart7664654_CAGAGAGCAGTCACTA-1	D3	EC	EC6_ven	849	-3.9985795021057129	7.4603285789489746
HCAHeart7664654_TGAGAGGAGCGAAGGG-1	D3	PC	PC1_vent	911	8.607269287109375	3.1609287261962891
HCAHeart7664654_GATGAGGGTGCTGTAT-1	D3	PC	PC1_vent	919	11.362762451171875	2.7871272563934326
HCAHeart7664654_GATTCAGAGCGCCTTG-1	D3	EC	EC6_ven	832	-2.9592452049255371	11.212844848632812
HCAHeart7664654_AAGGAGCAGACCTAGG-1	D3	PC	PC1_vent	886	8.1593618392944336	3.1718907356262207
HCAHeart7664654_TCTCATACATTACCTT-1	D3	EC	EC1_cap	846	-0.58584731817245483	8.9266519546508789
HCAHeart7664654_AGAGCTTTCACCCGAG-1	D3	PC	PC1_vent	891	7.5201735496520996	3.3093957901000977
HCAHeart7664654_GGACATTTCTTGCAAG-1	D3	EC	EC1_cap	834	-1.6606824398040771	9.8104887008666992
HCAHeart7664654_GGAACTTAGACACGAC-1	D3	PC	PC2_atria	912	7.089235782623291	1.1900167465209961
HCAHeart7664654_GGGAGATCAGATTGCT-1	D3	PC	PC1_vent	920	6.458282470703125	1.3379666805267334
HCAHeart7664654_AACCATGTCTGCCCTA-1	D3	EC	EC5_art	839	0.10707855969667435	4.7483720779418945
HCAHeart7664654_ACGGGCTAGGCTAGAC-1	D3	PC	PC1_vent	904	12.204378128051758	3.7340672016143799
HCAHeart7664654_ACACCAACACGGTAAG-1	D3	PC	PC1_vent	887	7.3197383880615234	2.2704470157623291
HCAHeart7664654_TCGAGGCAGTTGAGTA-1	D3	EC	EC3_cap	822	-1.1557698249816895	9.7758064270019531
HCAHeart7664654_TAGTGGTCAGTAAGAT-1	D3	PC	PC2_atria	909	7.2331271171569824	0.80439066886901855
HCAHeart7664654_GGAAAGCCATGTTGAC-1	D3	PC	PC2_atria	917	6.7233691215515137	2.2984373569488525
HCAHeart7664654_ACACCAAGTACAGTGG-1	D3	PC	PC1_vent	902	7.0563011169433594	1.6211721897125244
HCAHeart7664654_GAATAAGGTGTGGCTC-1	D3	PC	PC1_vent	911	8.5681047439575195	3.6868126392364502
HCAHeart7664654_CAACTAGCACATTCGA-1	D3	PC	PC1_vent	885	8.3797311782836914	3.8854560852050781
HCAHeart7664654_ACGCAGCAGGGTTCCC-1	D3	EC	EC6_ven	883	-3.3610501289367676	11.766343116760254
HCAHeart7664654_GCATGTATCCACGACG-1	D3	PC	PC1_vent	900	9.1665668487548828	2.1187303066253662
HCAHeart7664654_CGATTGACAGATAATG-1	D3	PC	PC2_atria	906	7.1358270645141602	0.53727245330810547
HCAHeart7664654_TTTACTGGTGTTGGGA-1	D3	PC	PC1_vent	900	8.1251239776611328	2.3414578437805176
HCAHeart7664654_TCGAGGCGTTGCCTCT-1	D3	PC	PC1_vent	878	7.5887622833251953	7.9701037406921387
HCAHeart7664654_CTGCGGATCCCTCAGT-1	D3	PC	PC1_vent	901	6.7557110786437988	2.0888302326202393
HCAHeart7664654_CGGCTAGTCAGAGGTG-1	D3	EC	EC6_ven	837	-3.3491806983947754	7.5990705490112305
HCAHeart7664654_GACAGAGCATGACGGA-1	D3	EC	EC1_cap	805	-1.2228261232376099	6.5208029747009277
HCAHeart7664654_TACTTACAGACTGGGT-1	D3	PC	PC1_vent	892	6.1437463760375977	3.910297155380249
HCAHeart7664654_GATGCTACAAAGGCGT-1	D3	PC	PC1_vent	896	8.0830974578857422	4.7167558670043945
HCAHeart7664654_GTGCTTCCACCAACCG-1	D3	PC	PC1_vent	886	7.428962230682373	3.8232123851776123
HCAHeart7664654_ACGATGTTCATTCACT-1	D3	EC	EC1_cap	814	-1.5919501781463623	7.3065857887268066
HCAHeart7664654_CTGCGGAAGAGACGAA-1	D3	EC	EC6_ven	878	-2.8871865272521973	11.04295825958252
HCAHeart7664654_GGGTTGCGTAATCGTC-1	D3	PC	PC2_atria	880	6.3413896560668945	3.3825693130493164
HCAHeart7664654_AGAGCGATCTAGCACA-1	D3	EC	EC3_cap	785	-2.2640514373779297	4.822908878326416
HCAHeart7664654_CGATGTAAGGGTATCG-1	D3	PC	PC1_vent	896	7.212918758392334	6.3369960784912109
HCAHeart7664654_TCAGCAAAGTGTTAGA-1	D3	PC	PC1_vent	890	7.0891542434692383	1.9483569860458374
HCAHeart7664654_ACGATGTAGAGCAATT-1	D3	EC	EC1_cap	836	-0.51254838705062866	9.745274543762207
HCAHeart7664654_AAGGTTCGTCCGAACC-1	D3	PC	PC1_vent	879	9.1488561630249023	2.5574746131896973
HCAHeart7664654_ACGGCCAAGTGGAGTC-1	D3	EC	EC6_ven	865	-1.8043187856674194	11.88636302947998
HCAHeart7664654_TAGCCGGTCAGTGCAT-1	D3	PC	PC2_atria	871	6.2045159339904785	1.9050405025482178
HCAHeart7664654_CACTCCAAGTGAATTG-1	D3	PC	PC1_vent	871	7.1758084297180176	3.2795827388763428
HCAHeart7664654_CTGTTTAGTCCGAACC-1	D3	PC	PC2_atria	885	7.4372124671936035	-0.0073514650575816631
HCAHeart7664654_CTAGCCTGTTAAGATG-1	D3	PC	PC2_atria	872	8.2721328735351562	-0.26357442140579224
HCAHeart7664654_CGCTGGACAAGCCATT-1	D3	PC	PC1_vent	838	6.4445896148681641	5.1901435852050781
HCAHeart7664654_ACCTTTAGTCGCGTGT-1	D3	PC	PC2_atria	874	7.7430233955383301	2.7442283630371094
HCAHeart7664654_CACATAGCACTGCCAG-1	D3	PC	PC1_vent	884	8.798029899597168	3.1315376758575439
HCAHeart7664654_CACTCCAAGCTGGAAC-1	D3	EC	EC6_ven	882	-1.1033173799514771	11.36600399017334
HCAHeart7664654_TAAGTGCGTGCCTGTG-1	D3	PC	PC3_str	889	7.4512214660644531	3.4396569728851318
HCAHeart7664654_ACGTCAATCGTTGCCT-1	D3	PC	PC1_vent	893	7.4887604713439941	1.262332558631897
HCAHeart7664654_ATCGAGTAGAGCCCAA-1	D3	EC	EC6_ven	830	-2.3799726963043213	8.4660472869873047
HCAHeart7664654_CAAGGCCCATTTCAGG-1	D3	PC	PC2_atria	880	6.4974784851074219	2.0169899463653564
HCAHeart7664654_TTGCCGTAGCAGACTG-1	D3	PC	PC1_vent	890	8.8616170883178711	0.096176758408546448
HCAHeart7664654_GACTGCGCAATGGATA-1	D3	EC	EC1_cap	878	-0.18299786746501923	7.829106330871582
HCAHeart7664654_TCGAGGCCAATGAATG-1	D3	PC	PC4_CMC-like	865	7.1761765480041504	0.38574761152267456
HCAHeart7664654_AGCAGCCGTGCCTTGG-1	D3	PC	PC1_vent	882	7.3544597625732422	0.06081346794962883
HCAHeart7664654_CATCAGAAGTAACCCT-1	D3	EC	EC3_cap	817	-1.6289604902267456	9.3247232437133789
HCAHeart7664654_AGTGTCAGTGTGTGCC-1	D3	EC	EC3_cap	799	-3.0797460079193115	7.3865861892700195
HCAHeart7664654_CTGCTGTCAAGCCTAT-1	D3	PC	PC1_vent	858	7.2553367614746094	2.1412842273712158
HCAHeart7664654_TGCGTGGTCTCGCTTG-1	D3	PC	PC2_atria	871	6.5919294357299805	2.2645866870880127
HCAHeart7664654_CCTTACGCAAGCGATG-1	D3	PC	PC1_vent	853	7.4751138687133789	4.1087055206298828
HCAHeart7664654_GTTACAGAGTTGAGTA-1	D3	EC	EC3_cap	752	-3.3299424648284912	5.3199777603149414
HCAHeart7664654_GTAACGTGTCTAGAGG-1	D3	PC	PC1_vent	857	8.7108545303344727	2.8288419246673584
HCAHeart7664654_ACTGTCCAGGTGGGTT-1	D3	EC	EC1_cap	781	-2.9044222831726074	6.1643390655517578
HCAHeart7664654_ACTTGTTGTACACCGC-1	D3	EC	EC1_cap	785	-4.2617897987365723	7.6734614372253418
HCAHeart7664654_CACATAGGTGATGTGG-1	D3	EC	EC3_cap	826	-3.8232026100158691	5.5059652328491211
HCAHeart7664654_CTGCTGTGTGTGCGTC-1	D3	PC	PC2_atria	843	8.8171854019165039	2.9684007167816162
HCAHeart7664654_GGGTTGCCAGGTCTCG-1	D3	EC	EC1_cap	778	-1.6158442497253418	8.8147706985473633
HCAHeart7664654_CGGGTCACATGCAATC-1	D3	EC	EC1_cap	844	-1.5353245735168457	4.198765754699707
HCAHeart7664654_TGGGAAGTCGTGGACC-1	D3	PC	PC2_atria	859	10.592565536499023	1.1375305652618408
HCAHeart7664654_GCTTCCAGTAACGCGA-1	D3	EC	EC5_art	786	-3.7455356121063232	3.4208090305328369
HCAHeart7664654_TTCTCAAAGGGTCGAT-1	D3	PC	PC1_vent	854	13.546270370483398	4.6058392524719238
HCAHeart7664654_GCGCCAAGTAGATTAG-1	D3	PC	PC1_vent	823	7.273442268371582	0.67981350421905518
HCAHeart7664654_TGACTTTCACCGATAT-1	D3	EC	EC3_cap	796	-4.4388632774353027	4.974245548248291
HCAHeart7664654_TGCCAAAAGGCCGAAT-1	D3	PC	PC1_vent	849	8.8519754409790039	1.5484904050827026
HCAHeart7664654_AGCTTGACAGACAAAT-1	D3	EC	EC1_cap	756	-1.8710242509841919	9.3805313110351562
HCAHeart7664654_AAACGGGCACTACAGT-1	D3	EC	EC4_immune	763	-3.6077814102172852	6.3117294311523438
HCAHeart7664654_GTACTTTAGCACACAG-1	D3	PC	PC1_vent	833	6.1539125442504883	4.1085467338562012
HCAHeart7664654_ACGGGTCTCTTGGGTA-1	D3	EC	EC1_cap	817	-1.9449310302734375	6.4074306488037109
HCAHeart7664654_CGTCAGGCATCCCATC-1	D3	PC	PC1_vent	849	7.6702232360839844	2.1723670959472656
HCAHeart7664654_TTAGGACGTCTTCTCG-1	D3	PC	PC1_vent	815	7.0965766906738281	5.993196964263916
HCAHeart7664654_GCAATCAAGTGAAGAG-1	D3	EC	EC6_ven	783	-3.1969354152679443	11.277297973632812
HCAHeart7664654_TGCACCTAGGCAAAGA-1	D3	PC	PC1_vent	834	7.2585964202880859	2.5407330989837646
HCAHeart7664654_GACGGCTAGACTAGGC-1	D3	EC	EC1_cap	788	-3.6619443893432617	6.0610594749450684
HCAHeart7664654_AGAGTGGAGGGTTCCC-1	D3	EC	EC1_cap	811	-2.4992733001708984	4.1284828186035156
HCAHeart7664654_GGTGTTAGTCTCAACA-1	D3	PC	PC2_atria	825	6.5716519355773926	1.2211123704910278
HCAHeart7664654_CTACATTGTCTGGAGA-1	D3	PC	PC1_vent	809	7.0022597312927246	2.8383979797363281
HCAHeart7664654_TGACTAGAGGAGTTGC-1	D3	EC	EC3_cap	838	-4.5984859466552734	4.9441137313842773
HCAHeart7664654_CATCGGGAGAGTGAGA-1	D3	EC	EC6_ven	787	-1.3846786022186279	10.576719284057617
HCAHeart7664654_CTGCGGAGTATCGCAT-1	D3	PC	PC1_vent	842	6.8947262763977051	1.5262985229492188
HCAHeart7664654_TTGTAGGTCTGGCGTG-1	D3	EC	EC6_ven	770	-3.9215574264526367	11.409289360046387
HCAHeart7664654_CGAGAAGAGGCTCATT-1	D3	EC	EC6_ven	750	-2.7136368751525879	10.936074256896973
HCAHeart7664654_CATGACATCTAGCACA-1	D3	PC	PC1_vent	725	8.0643091201782227	0.051613524556159973
HCAHeart7664654_TTAGTTCCAGTGAGTG-1	D3	PC	PC1_vent	836	7.4478740692138672	2.9589290618896484
HCAHeart7664654_CTCTGGTGTGATGTCT-1	D3	EC	EC6_ven	805	-1.6603835821151733	10.183592796325684
HCAHeart7664654_GTGTTAGGTCTCTTAT-1	D3	EC	EC6_ven	768	-3.1329219341278076	10.69333553314209
HCAHeart7664654_ATCCGAACAAAGGCGT-1	D3	PC	PC1_vent	822	5.9139747619628906	5.9325647354125977
HCAHeart7664654_CGATTGAGTGAGTATA-1	D3	PC	PC2_atria	833	6.2545623779296875	2.1237235069274902
HCAHeart7664654_AGATTGCTCGTGACAT-1	D3	PC	PC1_vent	828	6.3918352127075195	4.5474600791931152
HCAHeart7664654_GTACTCCGTCTAGCCG-1	D3	EC	EC6_ven	755	-3.0920677185058594	11.431538581848145
HCAHeart7664654_ATTATCCTCACAGGCC-1	D3	PC	PC1_vent	823	7.8081889152526855	0.52257627248764038
HCAHeart7664654_GACTGCGAGACTTGAA-1	D3	EC	EC4_immune	754	-3.6392910480499268	5.2241530418395996
HCAHeart7664654_ACGTCAATCGCCGTGA-1	D3	PC	PC2_atria	809	7.4723668098449707	1.1320825815200806
HCAHeart7664654_GGGACCTGTCGAATCT-1	D3	EC	EC6_ven	815	-2.21103835105896	12.379480361938477
HCAHeart7664654_TTGACTTTCTGTTTGT-1	D3	PC	PC1_vent	800	7.9485368728637695	1.5866501331329346
HCAHeart7664654_ACCTTTAGTATTACCG-1	D3	EC	EC1_cap	751	-4.2072405815124512	6.7689833641052246
HCAHeart7664654_TGGTTAGCATGACGGA-1	D3	PC	PC1_vent	807	7.2779660224914551	1.6590121984481812
HCAHeart7664654_GTTTCTATCAGATAAG-1	D3	PC	PC3_str	779	7.8086786270141602	0.54525405168533325
HCAHeart7664654_GGGACCTAGAGTAATC-1	D3	PC	PC1_vent	827	7.7197942733764648	0.011085506528615952
HCAHeart7664654_TATCTCAAGCTATGCT-1	D3	EC	EC3_cap	776	-1.1014877557754517	7.2427215576171875
HCAHeart7664654_TTGACTTCACCCAGTG-1	D3	PC	PC2_atria	803	5.9311919212341309	3.9590549468994141
HCAHeart7664654_TGACAACAGGCATTGG-1	D3	PC	PC1_vent	817	7.484403133392334	1.7420748472213745
HCAHeart7664654_TCGCGTTAGGATGCGT-1	D3	PC	PC2_atria	796	6.9043636322021484	1.3114354610443115
HCAHeart7664654_TGCGTGGCAGCTGTGC-1	D3	EC	EC4_immune	748	-1.9940924644470215	10.18556022644043
HCAHeart7664654_TCTTCGGCAAGGTTTC-1	D3	PC	PC1_vent	788	7.4775843620300293	3.025721549987793
HCAHeart7664654_ATAGACCGTACTCAAC-1	D3	EC	EC1_cap	725	-4.5283222198486328	5.4058537483215332
HCAHeart7664654_CGGAGCTAGTCCTCCT-1	D3	EC	EC6_ven	736	-1.5156993865966797	10.235647201538086
HCAHeart7664654_AGGGTGAGTTGTGGCC-1	D3	PC	PC1_vent	807	8.9463214874267578	2.6612699031829834
HCAHeart7664654_CGAGCACTCCGTAGTA-1	D3	EC	EC1_cap	699	-2.5197257995605469	6.3358645439147949
HCAHeart7664654_TGCGCAGCAGATGGGT-1	D3	EC	EC1_cap	788	-4.4143738746643066	6.0731816291809082
HCAHeart7664654_AGAATAGTCAACACTG-1	D3	EC	EC2_cap	788	-1.6194405555725098	6.558018684387207
HCAHeart7664654_GGCAATTTCAGCACAT-1	D3	EC	EC1_cap	723	-1.3365937471389771	10.039072036743164
HCAHeart7664654_GGATTACTCGGCGGTT-1	D3	PC	PC1_vent	787	8.2680940628051758	2.2244739532470703
HCAHeart7664654_ACAGCCGTCACTTATC-1	D3	PC	PC1_vent	798	7.4972014427185059	0.95059001445770264
HCAHeart7664654_CCACGGAGTTAGAACA-1	D3	PC	PC1_vent	773	7.1767673492431641	1.2572319507598877
HCAHeart7664654_TGAAAGACATGGAATA-1	D3	EC	EC3_cap	735	-2.5467438697814941	6.7071876525878906
HCAHeart7664654_TCGGGACAGACAGAGA-1	D3	PC	PC1_vent	791	7.5461997985839844	3.2817666530609131
HCAHeart7664654_GTAGTCACAAGCCCAC-1	D3	PC	PC2_atria	799	6.3948025703430176	3.09049391746521
HCAHeart7664654_CTAATGGTCAGCTTAG-1	D3	PC	PC1_vent	790	8.0696306228637695	-0.15839193761348724
HCAHeart7664654_AACACGTTCCACGAAT-1	D3	PC	PC1_vent	773	5.9852466583251953	3.5677282810211182
HCAHeart7664654_GTCACGGGTGACAAAT-1	D3	EC	EC5_art	784	-1.0182647705078125	2.1790585517883301
HCAHeart7664654_GTGCTTCAGTGAACAT-1	D3	PC	PC2_atria	762	7.1680097579956055	1.5797179937362671
HCAHeart7664654_TGGTTAGGTAGAAGGA-1	D3	PC	PC1_vent	759	8.1627788543701172	1.9428088665008545
HCAHeart7664654_ATCATGGAGTGCCATT-1	D3	EC	EC6_ven	681	-3.382749080657959	7.5871648788452148
HCAHeart7664654_GTAACTGAGGAGTTGC-1	D3	PC	PC1_vent	743	6.2381405830383301	6.6887984275817871
HCAHeart7664654_AAACGGGCATAGACTC-1	D3	PC	PC2_atria	783	9.0126142501831055	1.7703219652175903
HCAHeart7664654_TTCTTAGCAACACGCC-1	D3	EC	EC1_cap	724	-2.6027531623840332	6.3049001693725586
HCAHeart7664654_ATGCGATGTACCGAGA-1	D3	PC	PC3_str	782	8.5718746185302734	0.86733555793762207
HCAHeart7664654_GGTATTGAGCAATCTC-1	D3	PC	PC1_vent	787	6.7946162223815918	3.6149029731750488
HCAHeart7664654_TGCGGGTCACAGGCCT-1	D3	EC	EC6_ven	748	-3.308046817779541	11.468061447143555
HCAHeart7664654_TCAACGATCACCAGGC-1	D3	EC	EC6_ven	735	-2.4590778350830078	11.562981605529785
HCAHeart7664654_GAGTCCGCAGGTGGAT-1	D3	EC	EC3_cap	688	-1.0951521396636963	7.0437769889831543
HCAHeart7664654_CCGTACTGTCTAGCCG-1	D3	PC	PC2_atria	747	7.865847110748291	0.50510406494140625
HCAHeart7664654_TCTGAGAGTGCTCTTC-1	D3	PC	PC2_atria	780	7.7036967277526855	1.4965122938156128
HCAHeart7664654_GTGCAGCGTAGATTAG-1	D3	EC	EC2_cap	703	-4.3587875366210938	6.6433854103088379
HCAHeart7664654_CTTACCGGTTCCACGG-1	D3	EC	EC1_cap	708	-3.8096253871917725	4.9914360046386719
HCAHeart7664654_ACATACGGTATTCGTG-1	D3	EC	EC5_art	717	-4.3018298149108887	4.5793013572692871
HCAHeart7664654_CGGCTAGGTTCACGGC-1	D3	EC	EC6_ven	711	-2.7193403244018555	12.051090240478516
HCAHeart7664654_GTTCGGGCAATGACCT-1	D3	EC	EC1_cap	719	-1.2600624561309814	7.0226340293884277
HCAHeart7664654_GTGTTAGAGTGTGAAT-1	D3	PC	PC1_vent	750	6.9966926574707031	2.094745397567749
HCAHeart7664654_GGGAATGAGTGTTGAA-1	D3	PC	PC1_vent	776	6.5640678405761719	1.8232338428497314
HCAHeart7664654_TCAGGATAGACTTGAA-1	D3	EC	EC6_ven	686	-1.0805978775024414	10.9541015625
HCAHeart7664654_GAAATGAGTAAGGGCT-1	D3	EC	EC6_ven	693	-2.7821853160858154	11.808636665344238
HCAHeart7664654_GCGACCAGTTGTGGCC-1	D3	EC	EC3_cap	753	-2.7810559272766113	10.863736152648926
HCAHeart7664654_GGCGTGTAGTGGACGT-1	D3	EC	EC2_cap	718	-3.9341292381286621	10.079514503479004
HCAHeart7664654_TTTATGCGTCGAACAG-1	D3	PC	PC1_vent	759	8.068821907043457	-0.013396525755524635
HCAHeart7664654_CGTAGCGAGGTACTCT-1	D3	PC	PC1_vent	754	7.6808943748474121	2.5775561332702637
HCAHeart7664654_TGTATTCCAGTCACTA-1	D3	EC	EC6_ven	709	-2.1111958026885986	10.82853889465332
HCAHeart7664654_GTTAAGCCATGCAACT-1	D3	EC	EC1_cap	681	-1.7394286394119263	6.9688611030578613
HCAHeart7664654_ACGATGTAGGCATGGT-1	D3	EC	EC6_ven	672	-2.1032147407531738	12.475584983825684
HCAHeart7664654_GACAGAGGTATAAACG-1	D3	EC	EC1_cap	682	-3.3115286827087402	4.1109929084777832
HCAHeart7664654_AGTTGGTCACGACGAA-1	D3	EC	EC1_cap	721	-2.0050194263458252	9.4971837997436523
HCAHeart7664654_CTCTACGAGTTGAGTA-1	D3	PC	PC2_atria	707	7.2310709953308105	1.9228386878967285
HCAHeart7664654_CTAGCCTGTCAGAAGC-1	D3	PC	PC1_vent	756	7.0058536529541016	2.2577130794525146
HCAHeart7664654_ACATACGCAAACCCAT-1	D3	PC	PC1_vent	739	7.3487720489501953	1.8876267671585083
HCAHeart7664654_TGCGTGGGTGGTTTCA-1	D3	PC	PC3_str	757	6.9884099960327148	1.4454526901245117
HCAHeart7664654_ATCATCTGTACTCAAC-1	D3	PC	PC2_atria	731	7.1913342475891113	1.8059414625167847
HCAHeart7664654_GCGCAGTGTACCAGTT-1	D3	PC	PC1_vent	744	8.3609228134155273	1.779389500617981
HCAHeart7664654_TCGGGACGTCACCTAA-1	D3	EC	EC1_cap	637	-0.91282445192337036	7.3558359146118164
HCAHeart7664654_AGCGTCGAGAAACCTA-1	D3	PC	PC1_vent	750	6.691307544708252	3.7293670177459717
HCAHeart7664654_TGCACCTAGTTCGCGC-1	D3	PC	PC2_atria	760	8.0084161758422852	-0.27078846096992493
HCAHeart7664654_CTGAAGTTCCGCGTTT-1	D3	PC	PC1_vent	752	10.509890556335449	4.2714767456054688
HCAHeart7664654_TTCCCAGTCAGTGTTG-1	D3	EC	EC6_ven	678	-1.8566797971725464	11.93302059173584
HCAHeart7664654_GTGTTAGGTTCAGGCC-1	D3	PC	PC2_atria	735	7.9562358856201172	0.14692603051662445
HCAHeart7664654_TTAGGACGTGTGTGCC-1	D3	EC	EC6_ven	701	-4.0526862144470215	11.259591102600098
HCAHeart7664654_CATCGAAGTGTGTGCC-1	D3	PC	PC1_vent	739	6.9292140007019043	2.7318971157073975
HCAHeart7664654_AAGGCAGTCTTGTACT-1	D3	PC	PC1_vent	719	8.7706212997436523	2.28572678565979
HCAHeart7664654_GGGAATGCATTGGGCC-1	D3	EC	EC1_cap	710	-3.8179261684417725	5.2805185317993164
HCAHeart7664654_TACGGGCCAAGGCTCC-1	D3	PC	PC1_vent	741	7.6547641754150391	2.6653733253479004
HCAHeart7664654_TACCTTAAGGCCCTCA-1	D3	PC	PC3_str	734	6.7116432189941406	1.9257838726043701
HCAHeart7664654_TCTCATAGTCTCTCTG-1	D3	EC	EC1_cap	661	-1.3515044450759888	8.4209175109863281
HCAHeart7664654_GTATTCTTCGAATCCA-1	D3	PC	PC1_vent	720	7.8475785255432129	9.4830446243286133
HCAHeart7664654_AAACGGGGTCCAGTGC-1	D3	PC	PC1_vent	728	8.9628095626831055	2.3477673530578613
HCAHeart7664654_AGAATAGCAGGTCTCG-1	D3	PC	PC1_vent	731	7.5003976821899414	4.3639125823974609
HCAHeart7664654_TTTGTCACACAACGCC-1	D3	EC	EC2_cap	661	-3.290738582611084	7.1982021331787109
HCAHeart7664654_ACTTACTCATTGTGCA-1	D3	PC	PC1_vent	711	11.897197723388672	8.4442892074584961
HCAHeart7664654_GCCTCTAAGATGTTAG-1	D3	EC	EC3_cap	637	-2.1205875873565674	6.887810230255127
HCAHeart7664654_TTAACTCAGGGTGTGT-1	D3	EC	EC6_ven	641	-3.0375673770904541	11.785406112670898
HCAHeart7664654_GATTCAGCACCAGGCT-1	D3	PC	PC2_atria	712	6.5604500770568848	3.8767292499542236
HCAHeart7664654_CGAGCACCACAGCCCA-1	D3	EC	EC1_cap	635	-2.5923783779144287	2.5928640365600586
HCAHeart7664654_CGGAGTCTCTGCGGCA-1	D3	PC	PC1_vent	709	7.0096144676208496	2.5922677516937256
HCAHeart7664654_CTTACCGTCGTTTGCC-1	D3	EC	EC3_cap	713	-4.0000133514404297	8.1231632232666016
HCAHeart7664654_GAATGAAAGTCCCACG-1	D3	EC	EC4_immune	685	-3.2806072235107422	7.8899064064025879
HCAHeart7664654_ATTGGTGTCTGCGACG-1	D3	PC	PC1_vent	708	7.2663888931274414	2.0568857192993164
HCAHeart7664654_ACCGTAACAAACTGTC-1	D3	EC	EC6_ven	641	-2.6810002326965332	11.188837051391602
HCAHeart7664654_GAACCTATCAGTTCGA-1	D3	EC	EC6_ven	645	-2.6980366706848145	11.773844718933105
HCAHeart7664654_ACGGCCAGTCAGAAGC-1	D3	EC	EC1_cap	676	-2.2759613990783691	7.4062833786010742
HCAHeart7664654_CAGATCAGTAACGTTC-1	D3	EC	EC5_art	704	-0.51307582855224609	3.2283840179443359
HCAHeart7664654_GGAAAGCAGGTGCTAG-1	D3	PC	PC1_vent	678	12.168050765991211	7.9783720970153809
HCAHeart7664654_CTACACCTCGATCCCT-1	D3	EC	EC1_cap	688	-3.9623053073883057	6.3992080688476562
HCAHeart7664654_TTCTCCTAGGAGCGAG-1	D3	EC	EC1_cap	630	-0.73210787773132324	7.667485237121582
HCAHeart7664654_TGCCCTACATCAGTAC-1	D3	EC	EC4_immune	684	-1.9044839143753052	9.1794233322143555
HCAHeart7664654_CATATGGCACTGCCAG-1	D3	PC	PC1_vent	713	6.8177504539489746	4.9665651321411133
HCAHeart7664654_ACTGAACTCAGTGTTG-1	D3	PC	PC2_atria	672	7.3366389274597168	0.69132894277572632
HCAHeart7664654_CTGTTTAGTTCGTCTC-1	D3	PC	PC1_vent	689	8.2187318801879883	3.597050666809082
HCAHeart7664654_CATGACAGTCTGATCA-1	D3	PC	PC2_atria	706	8.6876382827758789	1.9423043727874756
HCAHeart7664654_TCTATTGAGGTGCTTT-1	D3	EC	EC4_immune	684	-4.3389878273010254	6.5219306945800781
HCAHeart7664654_ATGGGAGCAAGCGCTC-1	D3	PC	PC1_vent	699	7.2171931266784668	5.3563556671142578
HCAHeart7664654_CAAGATCAGGATGCGT-1	D3	PC	PC1_vent	661	7.4611315727233887	1.3688199520111084
HCAHeart7664654_GCAGCCAGTTCCTCCA-1	D3	EC	EC1_cap	667	0.095315806567668915	9.672755241394043
HCAHeart7664654_GCAATCACATGAGCGA-1	D3	PC	PC1_vent	681	10.230663299560547	4.8266968727111816
HCAHeart7664654_GTAACGTCACATAACC-1	D3	EC	EC5_art	587	-1.7288730144500732	8.237177848815918
HCAHeart7664654_AATCCAGAGCGTGAAC-1	D3	PC	PC3_str	639	7.1324310302734375	3.5924291610717773
HCAHeart7664654_GCAAACTGTGTGAATA-1	D3	PC	PC1_vent	681	8.0593509674072266	3.6719489097595215
HCAHeart7664654_CGAATGTGTTCACCTC-1	D3	PC	PC1_vent	685	14.046369552612305	2.2631161212921143
HCAHeart7664654_AGATCTGCAGGATTGG-1	D3	EC	EC6_ven	585	-2.3207190036773682	10.670382499694824
HCAHeart7664654_TCGTAGAGTTGAACTC-1	D3	EC	EC5_art	618	-1.4015507698059082	0.8672899603843689
HCAHeart7664654_TCTCTAAAGTATTGGA-1	D3	EC	EC2_cap	624	-0.6748473048210144	9.1383180618286133
HCAHeart7664654_TTTCCTCTCATGCAAC-1	D3	EC	EC3_cap	597	-2.637850284576416	4.1999359130859375
HCAHeart7664654_GCCTCTAGTGGCCCTA-1	D3	PC	PC2_atria	678	7.6451420783996582	-0.029441084712743759
HCAHeart7664654_GTCAAGTAGTGCCAGA-1	D3	PC	PC1_vent	673	8.9238042831420898	0.67271322011947632
HCAHeart7664654_GGCGTGTAGGGCTTGA-1	D3	PC	PC1_vent	699	9.3093185424804688	1.4876395463943481
HCAHeart7664654_ACACCAAAGCGTTGCC-1	D3	EC	EC1_cap	602	-3.6804792881011963	5.7613053321838379
HCAHeart7664654_ACAGCTAAGACTAAGT-1	D3	EC	EC1_cap	629	-1.1033635139465332	7.9998788833618164
HCAHeart7664654_AAGGTTCCATCGACGC-1	D3	EC	EC1_cap	601	0.14878669381141663	7.2324261665344238
HCAHeart7664654_GACACGCAGGGTGTGT-1	D3	PC	PC1_vent	634	12.826032638549805	4.5083456039428711
HCAHeart7664654_GCGCCAAGTGATGCCC-1	D3	EC	EC3_cap	597	-3.6453638076782227	5.2845540046691895
HCAHeart7664654_GGCAATTCAGGTCTCG-1	D3	PC	PC2_atria	657	5.957150936126709	2.2978255748748779
HCAHeart7664654_TCGGTAAGTTACCGAT-1	D3	EC	EC3_cap	579	-2.7281041145324707	4.2832155227661133
HCAHeart7664654_GGATGTTCACACCGAC-1	D3	EC	EC6_ven	610	-3.1121757030487061	11.131948471069336
HCAHeart7664654_CGTGTCTAGATGTTAG-1	D3	PC	PC1_vent	637	7.4549727439880371	2.3095545768737793
HCAHeart7664654_CATTATCAGTGCCATT-1	D3	PC	PC3_str	646	6.5994157791137695	2.9669933319091797
HCAHeart7664654_AGTAGTCTCAGGTTCA-1	D3	EC	EC3_cap	593	-2.6039497852325439	7.7676901817321777
HCAHeart7664654_ACCAGTAGTCAGTGGA-1	D3	PC	PC1_vent	653	6.566154956817627	4.9458928108215332
HCAHeart7664654_GACCTGGAGACCCACC-1	D3	PC	PC1_vent	666	7.378361701965332	2.4595389366149902
HCAHeart7664654_CCTACACCATGCAACT-1	D3	EC	EC1_cap	614	-2.0842521190643311	8.4014549255371094
HCAHeart7664654_CACACAAAGGATATAC-1	D3	EC	EC1_cap	606	-0.59622806310653687	8.2788448333740234
HCAHeart7664654_CAAGATCTCCGAAGAG-1	D3	EC	EC3_cap	572	-3.2879447937011719	6.0035824775695801
HCAHeart7664654_CCTCAGTCATTAGCCA-1	D3	EC	EC3_cap	586	-1.4210995435714722	6.7356853485107422
HCAHeart7664654_GTTACAGCAGTTAACC-1	D3	EC	EC1_cap	594	-2.9570159912109375	10.337457656860352
HCAHeart7664654_GGGCACTAGACAGGCT-1	D3	EC	EC1_cap	553	0.17648494243621826	7.4800667762756348
HCAHeart7664654_CTCTGGTGTACCGTAT-1	D3	EC	EC3_cap	624	-4.0840339660644531	6.6325502395629883
HCAHeart7664654_TCAGGTAAGGAGTCTG-1	D3	EC	EC1_cap	575	-3.3794636726379395	6.4845571517944336
HCAHeart7664654_ACGCAGCGTATCGCAT-1	D3	PC	PC2_atria	618	7.9575762748718262	0.79646158218383789
HCAHeart7664654_AGTAGTCAGTGGCACA-1	D3	EC	EC3_cap	563	-2.8199863433837891	7.1639981269836426
HCAHeart7664654_GACGTGCCAATCTACG-1	D3	PC	PC1_vent	639	6.6456327438354492	4.447944164276123
HCAHeart7664654_CAACCAATCAGAAATG-1	D3	PC	PC1_vent	653	7.3051877021789551	2.308650016784668
HCAHeart7664654_GGATTACTCTGCTGTC-1	D3	EC	EC5_art	604	-2.5459463596343994	9.5311107635498047
HCAHeart7664654_GGTGTTACAACTGCTA-1	D3	EC	EC1_cap	563	-1.2791110277175903	6.3766999244689941
HCAHeart7664654_ACTTGTTGTACCGCTG-1	D3	PC	PC1_vent	613	6.9277877807617188	2.2102267742156982
HCAHeart7664654_AACTCTTGTGTAACGG-1	D3	PC	PC4_CMC-like	650	8.3525190353393555	-0.38046634197235107
HCAHeart7664654_CTCTACGGTAGCGTGA-1	D3	PC	PC1_vent	629	6.6028327941894531	3.6033053398132324
HCAHeart7664654_TTGGAACCAGTATGCT-1	D3	PC	PC1_vent	624	8.3058834075927734	2.1446361541748047
HCAHeart7664654_TCTGAGAGTACCTACA-1	D3	PC	PC1_vent	616	7.5935959815979004	3.2650866508483887
HCAHeart7664654_GCGCAACAGTTACCCA-1	D3	EC	EC1_cap	558	-3.7624645233154297	8.0379152297973633
HCAHeart7664654_TCATTACGTAGCAAAT-1	D3	EC	EC6_ven	563	-3.2243599891662598	11.775496482849121
HCAHeart7664654_CGCTATCTCCTTGACC-1	D3	EC	EC5_art	579	-2.53177809715271	3.9501669406890869
HCAHeart7664654_TCGCGTTAGAGTAAGG-1	D3	EC	EC1_cap	582	-0.95090323686599731	5.4309735298156738
HCAHeart7664654_AGGTCCGGTAGGCATG-1	D3	PC	PC1_vent	612	6.6674308776855469	4.3892292976379395
HCAHeart7664654_TTGAACGGTATGAATG-1	D3	PC	PC1_vent	622	8.0721120834350586	2.8468985557556152
HCAHeart7664654_GTAACTGAGCCACCTG-1	D3	PC	PC1_vent	622	7.267514705657959	2.8100364208221436
HCAHeart7664654_TCTGAGACATGAGCGA-1	D3	EC	EC3_cap	546	-2.8271067142486572	9.4897737503051758
HCAHeart7664654_TTCCCAGCAGATCTGT-1	D3	EC	EC1_cap	538	-0.79799950122833252	3.1770026683807373
HCAHeart7664654_GAGGTGACATGGTTGT-1	D3	EC	EC1_cap	531	-1.4628654718399048	6.7212777137756348
HCAHeart7664654_GGAACTTCAGAGTGTG-1	D3	PC	PC4_CMC-like	603	7.5506591796875	2.4751646518707275
HCAHeart7664654_GTTCTCGCAGATCGGA-1	D3	PC	PC1_vent	622	9.6160774230957031	6.3903141021728516
HCAHeart7664654_GAATAAGGTTTGTGTG-1	D3	EC	EC6_ven	560	-2.6960437297821045	10.928458213806152
HCAHeart7664654_TACAGTGAGTGTCCCG-1	D3	EC	EC1_cap	537	-0.5010337233543396	3.5782287120819092
HCAHeart7664654_AACTCAGCATATACGC-1	D3	PC	PC1_vent	602	6.106391429901123	4.4364743232727051
HCAHeart7664654_GGTGAAGGTCTAAACC-1	D3	EC	EC1_cap	532	-3.1515107154846191	4.7355737686157227
HCAHeart7664654_CGTCTACAGGAGCGTT-1	D3	PC	PC1_vent	579	8.4736862182617188	2.5358679294586182
HCAHeart7664654_ATTGGACAGATGTCGG-1	D3	PC	PC2_atria	591	8.254887580871582	3.1556675434112549
HCAHeart7664654_CCTTCGAGTCTTGTCC-1	D3	EC	EC1_cap	521	-3.999004602432251	5.8141970634460449
HCAHeart7664654_GGCGTGTTCAGGCGAA-1	D3	EC	EC5_art	505	-0.29438480734825134	4.5126891136169434
HCAHeart7664654_ACTTACTGTACGCACC-1	D3	PC	PC1_vent	605	7.493321418762207	2.6762800216674805
HCAHeart7664654_CATGCCTTCGCTGATA-1	D3	EC	EC4_immune	583	-1.423404335975647	1.9164310693740845
HCAHeart7664654_ATGCGATTCCGGGTGT-1	D3	PC	PC1_vent	594	8.2028951644897461	1.8906310796737671
HCAHeart7664654_GGCTGGTAGCGATCCC-1	D3	EC	EC1_cap	527	-1.6104285717010498	10.224117279052734
HCAHeart7664654_ACGGGTCAGGGAGTAA-1	D3	EC	EC6_ven	527	-1.7343600988388062	10.607263565063477
HCAHeart7664654_GTGCAGCAGATGTGTA-1	D3	PC	PC4_CMC-like	605	9.104466438293457	4.1499319076538086
HCAHeart7664654_CGCGTTTTCGGCTTGG-1	D3	EC	EC3_cap	555	-2.5146210193634033	7.8223414421081543
HCAHeart7664654_AGCGTCGCAAAGCAAT-1	D3	PC	PC1_vent	607	8.9105024337768555	-0.28171950578689575
HCAHeart7664654_AACGTTGTCTTGGGTA-1	D3	EC	EC1_cap	538	-2.1560287475585938	4.0765624046325684
HCAHeart7664654_GCTTCCATCACGCGGT-1	D3	EC	EC1_cap	545	-2.6785495281219482	6.2544698715209961
HCAHeart7664654_TGCTGCTTCTGGAGCC-1	D3	EC	EC1_cap	536	-2.1787045001983643	8.7690582275390625
HCAHeart7664654_ATCATGGCATGCGCAC-1	D3	EC	EC1_cap	516	-1.8328907489776611	6.9917488098144531
HCAHeart7664654_ACCGTAAGTCTTCAAG-1	D3	EC	EC5_art	539	-3.2899458408355713	7.7977018356323242
HCAHeart7664654_CTGATAGCATGCAATC-1	D3	EC	EC4_immune	533	-0.42593777179718018	6.6803202629089355
HCAHeart7664654_AAGGCAGAGGAGCGTT-1	D3	EC	EC6_ven	511	-2.9305398464202881	11.196248054504395
HCAHeart7664654_TTGTAGGCAGCGTCCA-1	D3	PC	PC1_vent	564	11.326090812683105	6.9792923927307129
HCAHeart7664654_GTCACAAAGGCTCAGA-1	D3	EC	EC2_cap	541	-3.392132043838501	7.0782957077026367
HCAHeart7664654_GCGCAGTCATGCGCAC-1	D3	EC	EC6_ven	504	-2.9149661064147949	12.017756462097168
HCAHeart7664654_TTTACTGTCCAAGCCG-1	D3	EC	EC1_cap	522	-2.9472804069519043	6.1606059074401855
HCAHeart7664654_CTCTACGTCGTGGTCG-1	D3	EC	EC4_immune	499	-4.4623889923095703	5.7146930694580078
HCAHeart7664654_GTGCGGTGTACTTCTT-1	D3	PC	PC1_vent	576	8.2707853317260742	1.823908805847168
HCAHeart7664654_GCTGGGTTCGAGAGCA-1	D3	PC	PC1_vent	576	8.0584011077880859	1.5905139446258545
HCAHeart7664654_TGACTAGAGAAAGTGG-1	D3	PC	PC2_atria	590	7.5757460594177246	1.602246880531311
HCAHeart7664654_GCTGCGAGTAAGTAGT-1	D3	EC	EC3_cap	526	-2.8702011108398438	6.6936588287353516
HCAHeart7664654_CCATTCGGTCGACTGC-1	D3	EC	EC1_cap	546	-3.0626513957977295	8.0197763442993164
HCAHeart7664654_AGCTTGATCACGAAGG-1	D3	PC	PC1_vent	548	6.1328201293945312	4.0322790145874023
HCAHeart7664654_TACCTATAGAAGATTC-1	D3	EC	EC1_cap	502	-1.0045710802078247	7.3720650672912598
HCAHeart7664654_CATGGCGAGTCATGCT-1	D3	EC	EC1_cap	519	-4.1071224212646484	5.8603501319885254
HCAHeart7664654_CTACACCCAAGGTTTC-1	D3	PC	PC1_vent	536	7.3144073486328125	3.7027921676635742
HCAHeart7664654_CCTACCAAGTGCGATG-1	D3	EC	EC3_cap	559	-3.7360515594482422	6.0864157676696777
HCAHeart7664654_AGCTCTCGTGGCCCTA-1	D3	EC	EC1_cap	501	-3.7871799468994141	6.7399578094482422
HCAHeart7664654_CTCTACGTCAAAGACA-1	D3	EC	EC3_cap	508	-4.4904227256774902	5.3637704849243164
HCAHeart7664654_CGATTGAGTAAACCTC-1	D3	EC	EC4_immune	507	-3.107062816619873	4.846099853515625
HCAHeart7664654_TCGCGTTAGTGGAGTC-1	D3	EC	EC2_cap	513	-4.198145866394043	7.4514012336730957
HCAHeart7664654_ATCACGAAGTTGAGAT-1	D3	EC	EC1_cap	504	-4.5539212226867676	5.9961662292480469
HCAHeart7664654_CAGAGAGCATCACGAT-1	D3	EC	EC1_cap	507	-3.625835657119751	5.4764599800109863
HCAHeart7664654_TGAGCATGTGTAATGA-1	D3	PC	PC1_vent	537	6.7462501525878906	4.3869204521179199
HCAHeart7664654_ACAGCCGGTCGGGTCT-1	D3	PC	PC1_vent	558	7.0490846633911133	3.2344415187835693
HCAHeart7664654_AGAATAGAGTGAATTG-1	D3	EC	EC1_cap	501	-2.9874298572540283	5.7195377349853516
HCAHeart7664654_GTACTCCAGTCCAGGA-1	D3	PC	PC2_atria	527	8.6362428665161133	1.2807831764221191
HCAHeart7664654_CCTTTCTGTATAATGG-1	D3	EC	EC6_ven	516	-2.4137477874755859	11.005102157592773
HCAHeart7664654_GGCGTGTCAATGACCT-1	D3	PC	PC2_atria	536	6.820868968963623	2.2563111782073975
HCAHeart7664654_CGTGTAAAGTCACGCC-1	D3	PC	PC4_CMC-like	532	8.6397438049316406	3.0142045021057129
HCAHeart7664654_AGAGCTTCAGCATACT-1	D3	PC	PC2_atria	516	6.942263126373291	2.1542966365814209
HCAHeart7664654_AGCGTCGTCTCTGAGA-1	D3	PC	PC1_vent	507	11.573318481445312	5.9701938629150391
HCAHeart7664654_AAACGGGTCTGGCGTG-1	D3	PC	PC1_vent	499	7.0916776657104492	4.162745475769043
HCAHeart7664654_GGGCACTCAGCGTAAG-1	D3	PC	PC1_vent	515	8.3149166107177734	1.5426919460296631
HCAHeart7664654_TACTTGTAGTGCGTGA-1	D3	PC	PC4_CMC-like	504	7.3759527206420898	1.069725513458252
HCAHeart7698015_TTAGGACTCCTATTCA-1	D1	PC	PC3_str	3346	13.747405052185059	6.346402645111084
HCAHeart7698015_AGGGAGTGTAGCCTAT-1	D1	PC	PC3_str	1906	13.139569282531738	6.085390567779541
HCAHeart7698015_GCGAGAAGTTAAGGGC-1	D1	PC	PC3_str	1842	12.897868156433105	6.1344881057739258
HCAHeart7698015_CATGCCTCATCTATGG-1	D1	EC	EC6_ven	1757	-4.2411942481994629	10.954563140869141
HCAHeart7698015_TAAGAGATCTCCAGGG-1	D1	EC	EC1_cap	1717	-4.0666203498840332	6.9541010856628418
HCAHeart7698015_CCACCTAGTTCATGGT-1	D1	EC	EC6_ven	1577	-4.1282997131347656	11.26300048828125
HCAHeart7698015_TTCGAAGTCCGAGCCA-1	D1	PC	PC3_str	1571	12.29308032989502	-0.25517073273658752
HCAHeart7698015_CCTACACTCTCTGCTG-1	D1	EC	EC10_CMC-like	1528	-4.3398895263671875	9.1713552474975586
HCAHeart7698015_CTCGAGGTCCAAATGC-1	D1	PC	PC3_str	1519	14.629286766052246	6.1005992889404297
HCAHeart7698015_TCCACACGTCCGAACC-1	D1	PC	PC3_str	1442	9.3452272415161133	5.7161469459533691
HCAHeart7698015_CACACTCGTGAGGGAG-1	D1	EC	EC2_cap	1464	-4.2036981582641602	11.104056358337402
HCAHeart7698015_ATCATCTCAGTCACTA-1	D1	EC	EC2_cap	1434	-4.0575027465820312	9.0945844650268555
HCAHeart7698015_GAATAAGAGGAGTTTA-1	D1	EC	EC1_cap	1403	-4.5450906753540039	7.2003588676452637
HCAHeart7698015_ACCCACTGTGAAAGAG-1	D1	PC	PC3_str	1363	12.76664924621582	9.8129129409790039
HCAHeart7698015_GGAACTTCAGTTCATG-1	D1	EC	EC6_ven	1346	-2.0656490325927734	10.969680786132812
HCAHeart7698015_CGGACGTGTCACACGC-1	D1	PC	PC3_str	1357	13.934921264648438	5.0201559066772461
HCAHeart7698015_CCCTCCTTCTTGCATT-1	D1	PC	PC3_str	1341	13.694220542907715	5.5108013153076172
HCAHeart7698015_ACACCAAGTTATCCGA-1	D1	PC	PC3_str	1338	11.745306968688965	3.6659309864044189
HCAHeart7698015_TCGCGTTTCTGCCAGG-1	D1	EC	EC2_cap	1318	-4.1764273643493652	10.094974517822266
HCAHeart7698015_ATTGGACGTTAAAGAC-1	D1	PC	PC2_atria	1326	8.5406808853149414	1.9788382053375244
HCAHeart7698015_TCTTTCCGTCTAGTGT-1	D1	PC	PC3_str	1306	13.948317527770996	6.3911504745483398
HCAHeart7698015_GCATGATTCCTAGAAC-1	D1	EC	EC1_cap	1315	-2.8848211765289307	9.1511507034301758
HCAHeart7698015_GATCGTATCTACGAGT-1	D1	EC	EC6_ven	1280	-3.9092192649841309	11.092177391052246
HCAHeart7698015_TGAGCCGAGACGACGT-1	D1	EC	EC6_ven	1277	-2.7254469394683838	11.939913749694824
HCAHeart7698015_CCACTACCACTGTTAG-1	D1	PC	PC3_str	1253	13.762248992919922	5.2910528182983398
HCAHeart7698015_TCCCGATCATCTCGCT-1	D1	EC	EC1_cap	1245	-3.9295511245727539	6.7705488204956055
HCAHeart7698015_CAAGAAAAGTGTCTCA-1	D1	PC	PC3_str	1249	13.900513648986816	6.2446208000183105
HCAHeart7698015_TTCTCCTTCCACGACG-1	D1	PC	PC3_str	1268	10.07634449005127	2.987285852432251
HCAHeart7698015_CATATGGGTCTCTTAT-1	D1	PC	PC1_vent	1233	12.836696624755859	10.228837966918945
HCAHeart7698015_TGTTCCGCATAGACTC-1	D1	PC	PC3_str	1221	13.958378791809082	6.4034266471862793
HCAHeart7698015_ACGAGGATCACCTTAT-1	D1	EC	EC5_art	1215	-3.1314578056335449	7.999913215637207
HCAHeart7698015_ACGCAGCTCACAGGCC-1	D1	EC	EC1_cap	1153	-4.5147137641906738	8.3595294952392578
HCAHeart7698015_TGCTGCTTCTGCAGTA-1	D1	EC	EC2_cap	1159	-4.3385334014892578	7.5021481513977051
HCAHeart7698015_CACCACTTCGCAAACT-1	D1	EC	EC6_ven	1172	-4.4163551330566406	10.834370613098145
HCAHeart7698015_CACACAAGTGCAGACA-1	D1	PC	PC3_str	1163	13.751845359802246	8.3093328475952148
HCAHeart7698015_CGCTATCAGAGGTAGA-1	D1	EC	EC6_ven	1141	-4.2512621879577637	10.629543304443359
HCAHeart7698015_ATCGAGTCATATACGC-1	D1	PC	PC3_str	1143	11.887439727783203	5.3274478912353516
HCAHeart7698015_AGGCCACTCTCTGCTG-1	D1	PC	PC3_str	1154	14.22758960723877	5.1907100677490234
HCAHeart7698015_GTCTTCGCATGGGACA-1	D1	PC	PC3_str	1140	14.276952743530273	5.6870369911193848
HCAHeart7698015_CGTTCTGTCCGCGGTA-1	D1	EC	EC2_cap	1146	-1.8170708417892456	10.630504608154297
HCAHeart7698015_ACTTACTGTCAATGTC-1	D1	PC	PC1_vent	1129	10.853055953979492	6.0706439018249512
HCAHeart7698015_GACTAACTCGTTACAG-1	D1	EC	EC6_ven	1141	-3.8853225708007812	10.718293190002441
HCAHeart7698015_TCTCTAAAGAAAGTGG-1	D1	PC	PC1_vent	1099	11.02723217010498	10.165651321411133
HCAHeart7698015_CTGTTTAGTGTGGCTC-1	D1	PC	PC3_str	1124	11.824743270874023	6.2555408477783203
HCAHeart7698015_GCAGTTAAGTCATCCA-1	D1	PC	PC3_str	1110	13.053248405456543	4.9462246894836426
HCAHeart7698015_CACCACTAGCCAGAAC-1	D1	PC	PC3_str	1082	11.533268928527832	4.1934514045715332
HCAHeart7698015_TTTGCGCTCCGTCAAA-1	D1	EC	EC4_immune	1081	-3.3682174682617188	7.5322327613830566
HCAHeart7698015_GTCACGGGTCCCTTGT-1	D1	EC	EC2_cap	1068	-3.636850118637085	8.4356451034545898
HCAHeart7698015_TAGTTGGCATAGACTC-1	D1	EC	EC6_ven	1084	-4.3003745079040527	11.210371017456055
HCAHeart7698015_GAAATGAGTATAATGG-1	D1	PC	PC3_str	1069	14.03016471862793	10.336496353149414
HCAHeart7698015_CCGGTAGCACATCTTT-1	D1	PC	PC3_str	1061	14.29023551940918	7.6525917053222656
HCAHeart7698015_GTATTCTGTACGACCC-1	D1	PC	PC1_vent	1060	9.1406307220458984	11.209275245666504
HCAHeart7698015_AACCGCGCAAATACAG-1	D1	PC	PC3_str	1040	11.998174667358398	5.3177061080932617
HCAHeart7698015_TGCTACCAGGATGGTC-1	D1	PC	PC3_str	1042	13.730484962463379	8.2756071090698242
HCAHeart7698015_CAACTAGCATTGTGCA-1	D1	PC	PC3_str	1054	12.829119682312012	3.5346832275390625
HCAHeart7698015_CTGAAACCAATTCCTT-1	D1	PC	PC2_atria	1043	9.4410886764526367	6.8659534454345703
HCAHeart7698015_GCATGATGTAAATACG-1	D1	PC	PC1_vent	1023	14.677398681640625	1.5687088966369629
HCAHeart7698015_GCATGCGGTACACCGC-1	D1	PC	PC1_vent	1028	10.924820899963379	4.5093569755554199
HCAHeart7698015_TTTGCGCAGGCACATG-1	D1	PC	PC2_atria	1033	10.428471565246582	-0.029701054096221924
HCAHeart7698015_CCTCAGTAGAGTACCG-1	D1	PC	PC3_str	1020	14.742051124572754	8.0597524642944336
HCAHeart7698015_AGTGAGGCAATCAGAA-1	D1	PC	PC3_str	1012	12.617766380310059	5.9368090629577637
HCAHeart7698015_GTGGGTCCAGTTTACG-1	D1	EC	EC6_ven	1019	-3.5924091339111328	12.020024299621582
HCAHeart7698015_TGACTAGGTCGGCATC-1	D1	PC	PC3_str	951	8.4469423294067383	5.0953683853149414
HCAHeart7698015_ACGATACTCAGTTGAC-1	D1	EC	EC5_art	976	-3.7181358337402344	7.3854832649230957
HCAHeart7698015_GCAGTTATCTACGAGT-1	D1	PC	PC2_atria	998	10.193609237670898	8.2516336441040039
HCAHeart7698015_TCACGAAGTCCATCCT-1	D1	PC	PC3_str	1001	11.713174819946289	2.5711727142333984
HCAHeart7698015_TGACTAGTCAACCAAC-1	D1	PC	PC1_vent	983	15.950136184692383	3.3681995868682861
HCAHeart7698015_AAATGCCCAAGCTGTT-1	D1	PC	PC3_str	1005	14.229432106018066	8.5728855133056641
HCAHeart7698015_TGGGCGTAGCCATCGC-1	D1	PC	PC1_vent	982	12.465795516967773	8.9545040130615234
HCAHeart7698015_CTACCCATCATTGCCC-1	D1	EC	EC6_ven	972	-3.255420446395874	10.126714706420898
HCAHeart7698015_ATAACGCTCTCCTATA-1	D1	EC	EC5_art	975	-1.1300855875015259	1.1537313461303711
HCAHeart7698015_TCTATTGTCTTTCCTC-1	D1	EC	EC1_cap	966	-4.6089863777160645	7.7073535919189453
HCAHeart7698015_ATCCGAAAGAGTACCG-1	D1	EC	EC2_cap	976	-4.2863020896911621	10.804889678955078
HCAHeart7698015_TCATTACGTCCCTTGT-1	D1	EC	EC2_cap	944	-4.7954049110412598	8.3070278167724609
HCAHeart7698015_CGTCCATGTTGTGGCC-1	D1	PC	PC3_str	966	13.339474678039551	5.9803938865661621
HCAHeart7698015_TCAGGATGTCTCCATC-1	D1	PC	PC1_vent	951	14.749794960021973	1.93560791015625
HCAHeart7698015_AGAATAGCAGTCAGAG-1	D1	PC	PC3_str	949	10.837904930114746	8.2659235000610352
HCAHeart7698015_GTAACTGTCCAATGGT-1	D1	PC	PC3_str	917	14.792132377624512	1.4250326156616211
HCAHeart7698015_CCATGTCGTGTGACCC-1	D1	PC	PC1_vent	913	14.617171287536621	1.2544270753860474
HCAHeart7698015_GGATGTTTCCTTGGTC-1	D1	PC	PC1_vent	944	14.089655876159668	0.29521861672401428
HCAHeart7698015_CTTAGGAAGCAGGTCA-1	D1	PC	PC1_vent	909	15.196079254150391	9.8987569808959961
HCAHeart7698015_CACAGGCCATTCACTT-1	D1	EC	EC2_cap	925	-2.326657772064209	10.367691040039062
HCAHeart7698015_GCATGTATCAGAAATG-1	D1	PC	PC1_vent	919	14.145217895507812	1.7438408136367798
HCAHeart7698015_TTGAACGTCCCTAACC-1	D1	PC	PC1_vent	944	12.387105941772461	-0.024526245892047882
HCAHeart7698015_TACCTATAGCTAACAA-1	D1	PC	PC1_vent	932	14.370262145996094	0.78624999523162842
HCAHeart7698015_GTCTCGTTCGGTTAAC-1	D1	EC	EC2_cap	930	-4.3487958908081055	11.207568168640137
HCAHeart7698015_CGGACGTTCGTCTGAA-1	D1	PC	PC3_str	928	7.6254668235778809	3.6760866641998291
HCAHeart7698015_CTCGTACTCTGTCTAT-1	D1	PC	PC3_str	914	13.700202941894531	8.2529850006103516
HCAHeart7698015_ATGAGGGCATTACCTT-1	D1	PC	PC1_vent	920	13.576416969299316	8.0329990386962891
HCAHeart7698015_CATTATCGTCTTCGTC-1	D1	EC	EC6_ven	914	-3.1664969921112061	11.401294708251953
HCAHeart7698015_ATAACGCAGCTACCTA-1	D1	PC	PC1_vent	913	14.886844635009766	9.519556999206543
HCAHeart7698015_TCTTTCCGTCTGATTG-1	D1	PC	PC1_vent	892	15.967571258544922	3.7980296611785889
HCAHeart7698015_TCAATCTCATTGCGGC-1	D1	PC	PC3_str	904	11.734762191772461	3.9716041088104248
HCAHeart7698015_TGACGGCAGATCTGAA-1	D1	EC	EC1_cap	899	-4.3523044586181641	10.991479873657227
HCAHeart7698015_GGTATTGCATCGGACC-1	D1	PC	PC3_str	895	12.575603485107422	5.7696676254272461
HCAHeart7698015_TGACAACTCAGCAACT-1	D1	EC	EC6_ven	890	-4.2186441421508789	9.9447689056396484
HCAHeart7698015_GCACATATCGGTTAAC-1	D1	EC	EC5_art	891	-3.575995922088623	6.8845219612121582
HCAHeart7698015_TGTCCCACAGATGAGC-1	D1	EC	EC5_art	891	-1.5944688320159912	5.793968677520752
HCAHeart7698015_ATCTGCCAGTACGTTC-1	D1	EC	EC5_art	885	-4.4836015701293945	7.7497186660766602
HCAHeart7698015_AGCTCCTGTTTACTCT-1	D1	EC	EC1_cap	887	-3.2812540531158447	9.5166091918945312
HCAHeart7698015_TTGGCAAAGTCGATAA-1	D1	PC	PC3_str	881	13.132279396057129	1.6553010940551758
HCAHeart7698015_TCAGCTCCAAAGGCGT-1	D1	PC	PC3_str	866	13.900757789611816	1.3090790510177612
HCAHeart7698015_AAGACCTAGAACAACT-1	D1	EC	EC6_ven	878	-3.9215617179870605	10.916521072387695
HCAHeart7698015_CAGAATCGTAGCAAAT-1	D1	PC	PC1_vent	860	15.792868614196777	7.2449054718017578
HCAHeart7698015_CCATGTCTCGGAAATA-1	D1	PC	PC3_str	882	14.281739234924316	6.1235818862915039
HCAHeart7698015_GTCCTCATCAACTCTT-1	D1	EC	EC6_ven	881	-4.0203824043273926	9.9113550186157227
HCAHeart7698015_CACCTTGCAAGGTGTG-1	D1	PC	PC1_vent	883	9.9286642074584961	2.5229363441467285
HCAHeart7698015_CACAGTAAGAGTGAGA-1	D1	EC	EC1_cap	871	-2.9952433109283447	6.7738852500915527
HCAHeart7698015_GGGCACTTCGATAGAA-1	D1	EC	EC6_ven	882	-4.2722601890563965	10.938130378723145
HCAHeart7698015_CTCGTACTCACTTACT-1	D1	EC	EC6_ven	873	-3.3743388652801514	10.794307708740234
HCAHeart7698015_TACTCATAGAGGGATA-1	D1	EC	EC6_ven	858	-3.4020318984985352	10.889229774475098
HCAHeart7698015_GAGGTGACACCAACCG-1	D1	PC	PC3_str	864	10.567216873168945	5.468449592590332
HCAHeart7698015_GTATTCTTCTTCAACT-1	D1	EC	EC2_cap	847	-4.9235377311706543	8.0081272125244141
HCAHeart7698015_CTAACTTAGGTGTTAA-1	D1	PC	PC1_vent	839	12.695377349853516	8.5829486846923828
HCAHeart7698015_CTCATTAAGGTGCTTT-1	D1	PC	PC1_vent	839	12.174363136291504	12.392436027526855
HCAHeart7698015_CTCGTACAGATATGCA-1	D1	EC	EC3_cap	853	-4.6382265090942383	7.8708090782165527
HCAHeart7698015_CTAACTTTCGGCTACG-1	D1	EC	EC6_ven	842	-3.8965823650360107	11.779110908508301
HCAHeart7698015_TTGGCAATCTCAAGTG-1	D1	PC	PC3_str	837	13.342032432556152	5.0484075546264648
HCAHeart7698015_ACACCCTCATCGATGT-1	D1	PC	PC1_vent	834	14.918465614318848	6.9982161521911621
HCAHeart7698015_AAAGTAGGTCTCTCGT-1	D1	PC	PC1_vent	832	12.681089401245117	7.6724529266357422
HCAHeart7698015_AGCGTCGCAGACGTAG-1	D1	PC	PC3_str	839	12.5936279296875	3.4172697067260742
HCAHeart7698015_TGAGAGGCACGAAAGC-1	D1	PC	PC1_vent	833	12.347414970397949	3.7246479988098145
HCAHeart7698015_TACTTACTCCTGCCAT-1	D1	PC	PC1_vent	835	14.236636161804199	0.42664158344268799
HCAHeart7698015_ACTATCTAGGCTACGA-1	D1	PC	PC1_vent	828	13.349583625793457	6.1013712882995605
HCAHeart7698015_GAAATGACAGGGTACA-1	D1	EC	EC2_cap	836	-4.5788540840148926	8.3724384307861328
HCAHeart7698015_CACAGGCAGTCCTCCT-1	D1	EC	EC6_ven	839	-4.2370376586914062	10.297228813171387
HCAHeart7698015_CAACCTCAGTCCATAC-1	D1	EC	EC6_ven	831	-4.3174104690551758	10.752310752868652
HCAHeart7698015_CCGTACTGTATATGGA-1	D1	PC	PC1_vent	802	12.88481330871582	0.49927240610122681
HCAHeart7698015_CGGACTGCATTCACTT-1	D1	PC	PC1_vent	829	13.624149322509766	4.2916021347045898
HCAHeart7698015_CGTAGGCAGCACACAG-1	D1	PC	PC3_str	825	13.518901824951172	6.0097784996032715
HCAHeart7698015_CAGAATCCAATCTACG-1	D1	PC	PC1_vent	808	10.564788818359375	8.3952169418334961
HCAHeart7698015_TCTTCGGTCTCGATGA-1	D1	PC	PC3_str	808	16.023279190063477	6.8439087867736816
HCAHeart7698015_TGGCTGGAGGCGATAC-1	D1	PC	PC1_vent	830	14.057377815246582	1.501583456993103
HCAHeart7698015_CCCATACGTAGGGACT-1	D1	PC	PC3_str	824	12.235931396484375	6.2866420745849609
HCAHeart7698015_CAGCATAGTGCAACGA-1	D1	PC	PC3_str	821	13.318777084350586	1.3219293355941772
HCAHeart7698015_CTAACTTAGGCTAGAC-1	D1	PC	PC1_vent	822	14.089764595031738	3.2472712993621826
HCAHeart7698015_CCTTACGCATATGAGA-1	D1	EC	EC2_cap	809	-4.9809918403625488	7.6309657096862793
HCAHeart7698015_CCTACACGTCAATGTC-1	D1	PC	PC3_str	814	13.913818359375	5.6788830757141113
HCAHeart7698015_ACGGCCAAGCCGCCTA-1	D1	EC	EC6_ven	821	-4.3142023086547852	11.011083602905273
HCAHeart7698015_TTGCGTCAGCAATCTC-1	D1	PC	PC3_str	804	12.809459686279297	5.9327077865600586
HCAHeart7698015_CGAACATTCTGTCAAG-1	D1	EC	EC1_cap	818	-4.2752561569213867	7.9211602210998535
HCAHeart7698015_CGACCTTCATCCCACT-1	D1	PC	PC1_vent	804	12.546186447143555	0.61907780170440674
HCAHeart7698015_ACGGCCATCTTTACAC-1	D1	EC	EC6_ven	805	-3.3240389823913574	11.78672981262207
HCAHeart7698015_ACGATACGTTAGGGTG-1	D1	PC	PC3_str	806	14.654721260070801	6.5210361480712891
HCAHeart7698015_GTATTCTGTTAGATGA-1	D1	EC	EC3_cap	806	-4.4176521301269531	8.0266284942626953
HCAHeart7698015_GCTTCCATCAGTCCCT-1	D1	PC	PC1_vent	812	10.067428588867188	5.3749489784240723
HCAHeart7698015_ACAGCCGAGGCTAGCA-1	D1	EC	EC6_ven	803	-4.2722411155700684	11.052699089050293
HCAHeart7698015_GAAGCAGAGTCCCACG-1	D1	PC	PC1_vent	801	15.657978057861328	5.6400141716003418
HCAHeart7698015_CGTCTACAGAGACGAA-1	D1	PC	PC1_vent	798	14.757254600524902	6.9323978424072266
HCAHeart7698015_GCAATCACAGACAAAT-1	D1	EC	EC2_cap	802	-4.6096792221069336	7.1380290985107422
HCAHeart7698015_CGTCAGGAGTCAATAG-1	D1	EC	EC6_ven	794	-3.0454645156860352	9.3315877914428711
HCAHeart7698015_TGCCAAAAGGGCTCTC-1	D1	PC	PC1_vent	794	9.8701076507568359	11.770684242248535
HCAHeart7698015_GATGAAACAGCTGCTG-1	D1	PC	PC2_atria	785	13.813962936401367	7.6224503517150879
HCAHeart7698015_ACTGAGTCATCCGGGT-1	D1	EC	EC1_cap	760	-4.0329155921936035	7.1184735298156738
HCAHeart7698015_ATGAGGGAGTGCCAGA-1	D1	EC	EC2_cap	795	-4.3085489273071289	10.646160125732422
HCAHeart7698015_CCTTTCTGTGATGTGG-1	D1	EC	EC1_cap	792	-3.4296166896820068	9.1370296478271484
HCAHeart7698015_TGACAACTCTCCTATA-1	D1	PC	PC1_vent	778	13.67393970489502	2.1505210399627686
HCAHeart7698015_CACCTTGTCCCTAATT-1	D1	PC	PC1_vent	768	13.822335243225098	7.9683413505554199
HCAHeart7698015_CGTCAGGTCCTTGCCA-1	D1	PC	PC1_vent	786	7.8189659118652344	6.7098469734191895
HCAHeart7698015_TGACAACTCCTAGGGC-1	D1	PC	PC1_vent	778	7.2638964653015137	4.2237424850463867
HCAHeart7698015_TTTACTGTCCGTAGGC-1	D1	PC	PC3_str	787	10.652725219726562	6.1523618698120117
HCAHeart7698015_GATCTAGCATCTCGCT-1	D1	PC	PC3_str	782	15.361573219299316	3.7073571681976318
HCAHeart7698015_TCCACACCAGGGATTG-1	D1	PC	PC1_vent	772	12.608115196228027	7.3424558639526367
HCAHeart7698015_AACTCTTTCTCTAAGG-1	D1	EC	EC6_ven	780	-4.258272647857666	10.461825370788574
HCAHeart7698015_CAGAATCTCACATGCA-1	D1	EC	EC1_cap	761	-4.5711874961853027	7.5592765808105469
HCAHeart7698015_ACTGATGGTCCGTGAC-1	D1	PC	PC3_str	775	13.249062538146973	4.9423966407775879
HCAHeart7698015_TGGCTGGGTACAGACG-1	D1	EC	EC2_cap	783	-3.5687403678894043	9.4434547424316406
HCAHeart7698015_CACAGGCTCTGGTGTA-1	D1	PC	PC1_vent	781	9.7396841049194336	8.2577447891235352
HCAHeart7698015_CGAACATTCGAGGTAG-1	D1	EC	EC5_art	768	-4.4823470115661621	7.5153684616088867
HCAHeart7698015_CCGTGGACAATTCCTT-1	D1	EC	EC6_ven	768	-3.9582729339599609	10.425518989562988
HCAHeart7698015_CACAGGCGTGGCGAAT-1	D1	PC	PC3_str	764	14.8741455078125	6.9795336723327637
HCAHeart7698015_ACATACGTCAACACCA-1	D1	PC	PC1_vent	757	11.708032608032227	10.935992240905762
HCAHeart7698015_ATCTGCCTCCGGGTGT-1	D1	PC	PC1_vent	778	15.233280181884766	9.5524282455444336
HCAHeart7698015_TACAGTGGTCTAGGTT-1	D1	PC	PC1_vent	757	9.3808431625366211	12.07667350769043
HCAHeart7698015_TTCCCAGCATAGAAAC-1	D1	PC	PC1_vent	754	14.680136680603027	3.6844551563262939
HCAHeart7698015_CTCGTACGTCATCCCT-1	D1	PC	PC1_vent	770	14.696146965026855	6.295464038848877
HCAHeart7698015_CAGAGAGTCATACGGT-1	D1	PC	PC1_vent	774	14.853562355041504	8.9572048187255859
HCAHeart7698015_CTACATTCATGCATGT-1	D1	PC	PC1_vent	761	12.057480812072754	9.7214317321777344
HCAHeart7698015_TCACGAACAGCGTTCG-1	D1	PC	PC1_vent	753	14.379236221313477	5.8125824928283691
HCAHeart7698015_GGACAGAAGTCATGCT-1	D1	EC	EC6_ven	760	-3.6832902431488037	11.346487998962402
HCAHeart7698015_CTCGAAAGTTACCAGT-1	D1	EC	EC6_ven	754	-4.1452631950378418	11.236948013305664
HCAHeart7698015_GGTATTGTCCTCAACC-1	D1	PC	PC1_vent	763	10.78024959564209	1.1051551103591919
HCAHeart7698015_CGATGTAAGTAGGTGC-1	D1	EC	EC1_cap	746	-3.9578952789306641	6.5941438674926758
HCAHeart7698015_TGAGCCGAGATAGCAT-1	D1	PC	PC1_vent	764	9.850428581237793	6.5522174835205078
HCAHeart7698015_CGGACACCATTCCTCG-1	D1	PC	PC1_vent	765	11.729662895202637	12.917932510375977
HCAHeart7698015_CAACTAGCAGACAAGC-1	D1	PC	PC1_vent	766	10.566082000732422	5.8394994735717773
HCAHeart7698015_CTGCGGAAGGCATGGT-1	D1	EC	EC2_cap	760	-4.2026071548461914	6.4920139312744141
HCAHeart7698015_TTCGGTCGTCTCCACT-1	D1	EC	EC6_ven	761	-3.9220943450927734	10.339713096618652
HCAHeart7698015_AGGTCCGTCATCACCC-1	D1	PC	PC1_vent	754	12.784756660461426	6.0496549606323242
HCAHeart7698015_AGCTTGACAACAACCT-1	D1	EC	EC6_ven	757	-3.9447619915008545	11.698200225830078
HCAHeart7698015_ACTTGTTAGGTGATTA-1	D1	PC	PC1_vent	769	9.8317546844482422	7.4672989845275879
HCAHeart7698015_CACATAGGTTTAGCTG-1	D1	PC	PC1_vent	755	11.262302398681641	8.0867042541503906
HCAHeart7698015_CTCGAGGCAAGGTGTG-1	D1	PC	PC3_str	711	12.502936363220215	0.56565088033676147
HCAHeart7698015_TGCGGGTTCCACTCCA-1	D1	PC	PC1_vent	745	14.589332580566406	1.5346111059188843
HCAHeart7698015_CGCTTCAAGCAAATCA-1	D1	PC	PC1_vent	765	12.515377044677734	3.0188941955566406
HCAHeart7698015_AGCCTAACAAGCTGTT-1	D1	EC	EC3_cap	744	-3.8891606330871582	7.0292348861694336
HCAHeart7698015_CTGATCCGTCCATCCT-1	D1	PC	PC1_vent	741	15.465655326843262	3.0392248630523682
HCAHeart7698015_CCTACACGTGACGCCT-1	D1	PC	PC3_str	716	13.707776069641113	5.3758816719055176
HCAHeart7698015_AGCATACAGTTGTCGT-1	D1	PC	PC1_vent	734	11.280312538146973	8.8428764343261719
HCAHeart7698015_CCTCAGTGTAGTAGTA-1	D1	PC	PC1_vent	731	12.900374412536621	2.6782305240631104
HCAHeart7698015_AACTCAGCAGTGACAG-1	D1	PC	PC4_CMC-like	748	13.497077941894531	4.5365257263183594
HCAHeart7698015_AACGTTGAGGTACTCT-1	D1	PC	PC1_vent	730	9.6660480499267578	8.7162504196166992
HCAHeart7698015_TACGGTAGTCCAACTA-1	D1	PC	PC1_vent	727	6.1845269203186035	8.6732454299926758
HCAHeart7698015_ACATCAGCATCAGTCA-1	D1	EC	EC2_cap	741	-4.724606990814209	8.0645208358764648
HCAHeart7698015_CGCTATCGTCCGTTAA-1	D1	PC	PC1_vent	703	9.2540168762207031	10.867788314819336
HCAHeart7698015_GCATGATGTCCGCTGA-1	D1	PC	PC1_vent	733	9.5637111663818359	6.0129547119140625
HCAHeart7698015_CTACACCCAGGAACGT-1	D1	PC	PC1_vent	726	14.261816024780273	0.51417577266693115
HCAHeart7698015_GTATCTTAGTACGATA-1	D1	PC	PC1_vent	728	12.102624893188477	4.051511287689209
HCAHeart7698015_GGCGTGTTCAACTCTT-1	D1	PC	PC2_atria	745	13.611194610595703	0.9536629319190979
HCAHeart7698015_CTGATAGTCAGGTTCA-1	D1	PC	PC1_vent	711	9.9239282608032227	9.2775764465332031
HCAHeart7698015_GAAATGAGTACAGACG-1	D1	PC	PC1_vent	734	12.473196029663086	1.9643999338150024
HCAHeart7698015_AGGCCGTCAGATCTGT-1	D1	EC	EC6_ven	745	-4.3035569190979004	10.36590576171875
HCAHeart7698015_GCATGCGGTTAGATGA-1	D1	EC	EC5_art	722	-4.0669803619384766	7.9139118194580078
HCAHeart7698015_GTAGTCATCTGGTATG-1	D1	EC	EC1_cap	730	-4.7407732009887695	8.3744907379150391
HCAHeart7698015_GCGCAGTCACTGTCGG-1	D1	PC	PC1_vent	735	11.618522644042969	0.8405994176864624
HCAHeart7698015_CGATCGGAGACCACGA-1	D1	PC	PC3_str	694	12.724536895751953	6.946324348449707
HCAHeart7698015_CCTACCAAGCGCTTAT-1	D1	PC	PC1_vent	728	15.163627624511719	10.915719985961914
HCAHeart7698015_GGCAATTTCAAGCCTA-1	D1	PC	PC1_vent	720	13.968761444091797	2.4486331939697266
HCAHeart7698015_AGGGAGTCACAGAGGT-1	D1	PC	PC3_str	704	14.221755027770996	6.479642391204834
HCAHeart7698015_AGTAGTCAGGGTGTTG-1	D1	EC	EC6_ven	714	-4.2838311195373535	10.673134803771973
HCAHeart7698015_ACCCACTCAAAGTGCG-1	D1	PC	PC3_str	715	12.944947242736816	8.2375469207763672
HCAHeart7698015_CCTCTGAGTCGAATCT-1	D1	PC	PC1_vent	728	13.963006973266602	5.6472945213317871
HCAHeart7698015_CATCAAGCATTCGACA-1	D1	EC	EC3_cap	728	-5.4291524887084961	7.9893341064453125
HCAHeart7698015_ATTGGACTCGTGGGAA-1	D1	PC	PC1_vent	729	15.79935359954834	2.4533615112304688
HCAHeart7698015_ATTACTCGTCACTGGC-1	D1	PC	PC1_vent	716	14.028763771057129	5.0940861701965332
HCAHeart7698015_AACACGTTCACTATTC-1	D1	EC	EC2_cap	714	-4.0516319274902344	11.104452133178711
HCAHeart7698015_TCTTCGGCAGCTGTGC-1	D1	PC	PC1_vent	718	13.861374855041504	7.6570558547973633
HCAHeart7698015_GCCAAATTCAGAGACG-1	D1	PC	PC1_vent	726	6.9196181297302246	6.7733063697814941
HCAHeart7698015_CGTAGGCTCGGTTAAC-1	D1	PC	PC3_str	715	12.724489212036133	6.0225691795349121
HCAHeart7698015_ATCTGCCAGACTAAGT-1	D1	PC	PC1_vent	707	8.6609601974487305	9.1907243728637695
HCAHeart7698015_CGGTTAAGTAGAAGGA-1	D1	PC	PC1_vent	703	13.195310592651367	4.9384379386901855
HCAHeart7698015_AGGGATGAGATCCCGC-1	D1	PC	PC1_vent	728	9.4108724594116211	7.5221858024597168
HCAHeart7698015_CTCCTAGGTTGTGGCC-1	D1	PC	PC1_vent	718	14.449655532836914	5.0881576538085938
HCAHeart7698015_TCTGGAAAGTAGGTGC-1	D1	PC	PC1_vent	730	13.513471603393555	0.66625010967254639
HCAHeart7698015_AGCTCTCAGTAAGTAC-1	D1	PC	PC1_vent	715	14.186294555664062	11.472720146179199
HCAHeart7698015_CTAGTGAAGGCTCTTA-1	D1	PC	PC3_str	715	8.011322021484375	2.6117024421691895
HCAHeart7698015_GCAATCAAGCAGATCG-1	D1	PC	PC1_vent	707	14.397443771362305	1.1691588163375854
HCAHeart7698015_TCTATTGAGAAGCCCA-1	D1	EC	EC6_ven	713	-3.6073658466339111	9.8115415573120117
HCAHeart7698015_GGGCACTAGACTCGGA-1	D1	PC	PC1_vent	697	14.296626091003418	2.7426705360412598
HCAHeart7698015_TAGAGCTTCATTATCC-1	D1	PC	PC1_vent	679	14.928523063659668	2.0277571678161621
HCAHeart7698015_TGATTTCTCATCACCC-1	D1	PC	PC1_vent	707	13.927523612976074	2.6352279186248779
HCAHeart7698015_TCTTTCCCAGTTCATG-1	D1	PC	PC1_vent	700	10.077351570129395	12.205045700073242
HCAHeart7698015_ACGGAGATCGTGACAT-1	D1	EC	EC6_ven	707	-3.3041410446166992	11.101742744445801
HCAHeart7698015_ACGGGTCCACCAGCAC-1	D1	EC	EC6_ven	710	-3.7848060131072998	11.380728721618652
HCAHeart7698015_CAGAATCCATCTCGCT-1	D1	PC	PC1_vent	713	16.043483734130859	8.691533088684082
HCAHeart7698015_CACAGTAAGTACGTAA-1	D1	EC	EC6_ven	714	-3.0091087818145752	11.853161811828613
HCAHeart7698015_CTGTGCTTCTAACGGT-1	D1	EC	EC6_ven	698	-2.8361053466796875	10.58457088470459
HCAHeart7698015_ACGCCGATCTCCAACC-1	D1	EC	EC6_ven	713	-4.3964653015136719	10.169700622558594
HCAHeart7698015_GACTACACAGGGTACA-1	D1	EC	EC5_art	702	-4.9926233291625977	6.4429550170898438
HCAHeart7698015_AGAATAGCACTAAGTC-1	D1	EC	EC6_ven	696	-3.039165735244751	10.088146209716797
HCAHeart7698015_CCGTACTTCTAACTGG-1	D1	PC	PC1_vent	698	13.579590797424316	7.1235752105712891
HCAHeart7698015_ACATCAGCACTCGACG-1	D1	PC	PC3_str	685	15.54878044128418	6.9348835945129395
HCAHeart7698015_CTAAGACTCACCGTAA-1	D1	PC	PC1_vent	708	8.4987010955810547	10.048397064208984
HCAHeart7698015_GCGCCAATCGTACGGC-1	D1	EC	EC1_cap	701	-5.3279485702514648	7.8113512992858887
HCAHeart7698015_GGGATGACAATCGGTT-1	D1	PC	PC1_vent	698	10.511146545410156	10.728904724121094
HCAHeart7698015_TAGACCAGTCAATGTC-1	D1	PC	PC1_vent	677	15.146031379699707	5.9431309700012207
HCAHeart7698015_GCATGCGGTCTAGTCA-1	D1	PC	PC1_vent	693	13.899480819702148	4.3719797134399414
HCAHeart7698015_GAATAAGAGATATACG-1	D1	PC	PC3_str	677	13.989680290222168	2.2427768707275391
HCAHeart7698015_TTTGTCATCTCTTATG-1	D1	PC	PC1_vent	673	14.501962661743164	11.615395545959473
HCAHeart7698015_TGTCCCATCCCTTGCA-1	D1	PC	PC1_vent	677	8.4421377182006836	9.9289779663085938
HCAHeart7698015_GTTCGGGAGAGCCTAG-1	D1	PC	PC1_vent	685	11.230633735656738	2.1192560195922852
HCAHeart7698015_CTCGGGATCTGTCCGT-1	D1	PC	PC1_vent	685	8.1872415542602539	8.8772153854370117
HCAHeart7698015_CTACGTCGTACCGCTG-1	D1	PC	PC3_str	692	10.584347724914551	0.82887566089630127
HCAHeart7698015_GATGAGGAGGGCACTA-1	D1	PC	PC3_str	680	12.316862106323242	3.4377400875091553
HCAHeart7698015_GATCGATAGATAGTCA-1	D1	PC	PC3_str	685	14.392830848693848	7.0632996559143066
HCAHeart7698015_ATAACGCAGGGTATCG-1	D1	PC	PC3_str	683	13.193536758422852	7.2780685424804688
HCAHeart7698015_CTGAAGTAGGCGTACA-1	D1	PC	PC1_vent	688	12.660431861877441	0.87085342407226562
HCAHeart7698015_CATGCCTTCGCAAGCC-1	D1	PC	PC1_vent	657	14.173261642456055	1.8491181135177612
HCAHeart7698015_GACTAACGTTGAGGTG-1	D1	PC	PC1_vent	676	12.647842407226562	9.4258108139038086
HCAHeart7698015_TAGGCATCATCGATTG-1	D1	PC	PC1_vent	695	13.295828819274902	7.832608699798584
HCAHeart7698015_CGTTAGAAGTCTCGGC-1	D1	EC	EC6_ven	668	-3.0403287410736084	11.282027244567871
HCAHeart7698015_TGTATTCTCATGCAAC-1	D1	PC	PC1_vent	672	10.90043830871582	10.764580726623535
HCAHeart7698015_TATCTCATCGGCCGAT-1	D1	EC	EC5_art	680	-4.1975283622741699	7.6747226715087891
HCAHeart7698015_TCGGTAACACGACGAA-1	D1	PC	PC1_vent	696	13.363977432250977	1.0017337799072266
HCAHeart7698015_CGTGTCTAGTAGTGCG-1	D1	EC	EC2_cap	664	-4.0918111801147461	9.7951126098632812
HCAHeart7698015_GAAACTCGTTGGACCC-1	D1	EC	EC1_cap	674	-2.710665225982666	7.8053426742553711
HCAHeart7698015_TGAGCCGCACCAGGTC-1	D1	PC	PC2_atria	685	12.812451362609863	5.4894871711730957
HCAHeart7698015_GAAACTCGTCTCACCT-1	D1	PC	PC1_vent	676	13.457572937011719	9.0599813461303711
HCAHeart7698015_ATGAGGGGTGTAATGA-1	D1	PC	PC1_vent	658	12.884237289428711	8.5942106246948242
HCAHeart7698015_GGAACTTGTTTGTTGG-1	D1	EC	EC3_cap	667	-4.7124109268188477	8.32080078125
HCAHeart7698015_AATCCAGTCAGTTCGA-1	D1	EC	EC1_cap	666	-3.9550909996032715	8.1666049957275391
HCAHeart7698015_GACGTTAGTCTAGCCG-1	D1	PC	PC1_vent	654	9.8069515228271484	4.8864932060241699
HCAHeart7698015_TGGTTCCAGATCCTGT-1	D1	PC	PC1_vent	672	12.897720336914062	6.0902009010314941
HCAHeart7698015_ACGTCAAAGAGCCCAA-1	D1	PC	PC1_vent	664	14.156048774719238	4.0688600540161133
HCAHeart7698015_CACCACTTCTGTGCAA-1	D1	EC	EC3_cap	662	-2.1111063957214355	5.3911304473876953
HCAHeart7698015_CCCAATCAGCCCAGCT-1	D1	PC	PC1_vent	673	12.828677177429199	10.631327629089355
HCAHeart7698015_GGCTCGAGTGTGACCC-1	D1	PC	PC1_vent	661	7.5429468154907227	11.19153881072998
HCAHeart7698015_CATCAGATCGCGATCG-1	D1	EC	EC5_art	665	-3.7501795291900635	8.3175420761108398
HCAHeart7698015_ACGAGGACATCCTTGC-1	D1	PC	PC1_vent	666	14.24974250793457	4.2557406425476074
HCAHeart7698015_TCCACACAGGTGACCA-1	D1	EC	EC2_cap	657	-4.0132641792297363	10.413749694824219
HCAHeart7698015_AGGGATGTCTACCAGA-1	D1	PC	PC1_vent	649	9.2548561096191406	5.4589567184448242
HCAHeart7698015_CAGAGAGAGTTGTCGT-1	D1	PC	PC1_vent	663	7.2618412971496582	7.0300889015197754
HCAHeart7698015_CTGAAACCACCATGTA-1	D1	EC	EC6_ven	660	-3.9137735366821289	10.287350654602051
HCAHeart7698015_TGGCCAGAGAGTCGGT-1	D1	EC	EC6_ven	655	-3.8452715873718262	10.084172248840332
HCAHeart7698015_TCAATCTCAATCCGAT-1	D1	PC	PC2_atria	659	13.018402099609375	2.4154796600341797
HCAHeart7698015_CGAGCCAGTACAGTGG-1	D1	PC	PC3_str	657	9.5356597900390625	7.1822552680969238
HCAHeart7698015_GGGCATCAGATGTGGC-1	D1	PC	PC1_vent	664	9.9510307312011719	5.3904881477355957
HCAHeart7698015_ACTGAGTAGGGCACTA-1	D1	PC	PC1_vent	661	6.0376739501953125	5.7236113548278809
HCAHeart7698015_GAACCTAAGTGTTAGA-1	D1	EC	EC6_ven	654	-3.9519188404083252	11.224591255187988
HCAHeart7698015_TACTTACTCAACGCTA-1	D1	PC	PC1_vent	635	8.2112531661987305	9.1537418365478516
HCAHeart7698015_GCATGCGCAATACGCT-1	D1	PC	PC1_vent	663	10.64344596862793	6.8108367919921875
HCAHeart7698015_GTGCTTCCAGCTGCTG-1	D1	PC	PC1_vent	642	9.5173149108886719	4.2244977951049805
HCAHeart7698015_GGAGCAAGTCTGGTCG-1	D1	PC	PC3_str	648	14.242073059082031	6.7703895568847656
HCAHeart7698015_GACACGCGTACCGCTG-1	D1	PC	PC1_vent	617	15.751003265380859	8.7865924835205078
HCAHeart7698015_CAACCTCCATCGGTTA-1	D1	EC	EC4_immune	644	-5.1498489379882812	4.7552762031555176
HCAHeart7698015_CCAATCCGTTAAGAAC-1	D1	EC	EC2_cap	640	-5.4132218360900879	5.9306797981262207
HCAHeart7698015_TGCGTGGCATAGACTC-1	D1	PC	PC1_vent	651	11.582028388977051	5.4926519393920898
HCAHeart7698015_TATCAGGTCACGCGGT-1	D1	PC	PC1_vent	634	12.712320327758789	1.1098394393920898
HCAHeart7698015_GTTTCTACACCCATGG-1	D1	PC	PC3_str	631	14.63078784942627	2.2923173904418945
HCAHeart7698015_TCAGCTCCACTTAACG-1	D1	PC	PC1_vent	634	11.509097099304199	7.2269973754882812
HCAHeart7698015_CAGCAGCCAAAGGCGT-1	D1	PC	PC1_vent	619	12.522228240966797	13.178915023803711
HCAHeart7698015_GAAACTCAGCCCAGCT-1	D1	PC	PC3_str	639	11.412565231323242	6.2653231620788574
HCAHeart7698015_TTGGCAATCGCCTGAG-1	D1	PC	PC3_str	645	14.785369873046875	8.6254987716674805
HCAHeart7698015_CACTCCAGTAGGGTAC-1	D1	PC	PC1_vent	642	13.076334953308105	-0.05218135192990303
HCAHeart7698015_ACGCCAGAGAGACTAT-1	D1	PC	PC1_vent	641	8.3924417495727539	6.6026616096496582
HCAHeart7698015_GACTACAGTTCAGACT-1	D1	PC	PC1_vent	651	11.830559730529785	7.5629758834838867
HCAHeart7698015_ATGTGTGAGAGGGCTT-1	D1	PC	PC1_vent	653	7.6736087799072266	7.0248942375183105
HCAHeart7698015_TGAGAGGCAGATCCAT-1	D1	PC	PC3_str	626	9.2824983596801758	7.0936460494995117
HCAHeart7698015_TCGCGAGAGTCCGGTC-1	D1	EC	EC5_art	640	-1.8830012083053589	5.7350707054138184
HCAHeart7698015_AGACGTTGTCAGAAGC-1	D1	PC	PC1_vent	646	11.573603630065918	3.1384487152099609
HCAHeart7698015_ACGGGCTAGTGGGATC-1	D1	PC	PC1_vent	629	11.277549743652344	6.2892265319824219
HCAHeart7698015_TTGCGTCGTCAGCTAT-1	D1	EC	EC4_immune	647	-4.5030679702758789	8.2869796752929688
HCAHeart7698015_GTTCATTTCGTACCGG-1	D1	PC	PC1_vent	641	14.575018882751465	2.765211820602417
HCAHeart7698015_ACGGGTCGTTGCTCCT-1	D1	EC	EC2_cap	639	-5.0831518173217773	7.9112892150878906
HCAHeart7698015_GTCTCGTTCTCTGAGA-1	D1	PC	PC1_vent	620	9.1008443832397461	7.8891868591308594
HCAHeart7698015_TCGCGAGGTAAACACA-1	D1	PC	PC1_vent	648	14.197805404663086	1.9068540334701538
HCAHeart7698015_CGCGTTTTCAAGATCC-1	D1	PC	PC1_vent	631	11.306804656982422	6.2267694473266602
HCAHeart7698015_AAACGGGAGCCTATGT-1	D1	PC	PC1_vent	614	15.152758598327637	6.3003363609313965
HCAHeart7698015_GTAACGTGTGAAAGAG-1	D1	PC	PC1_vent	613	11.475774765014648	8.7465591430664062
HCAHeart7698015_GTCCTCAGTTGGACCC-1	D1	PC	PC1_vent	629	8.7751045227050781	8.3189296722412109
HCAHeart7698015_GAATGAAGTAGATTAG-1	D1	PC	PC1_vent	582	12.473296165466309	9.2004117965698242
HCAHeart7698015_AGCAGCCCAAGAGGCT-1	D1	EC	EC1_cap	628	-4.8985419273376465	6.7328615188598633
HCAHeart7698015_TGTCCCAGTGTTTGGT-1	D1	EC	EC5_art	621	-0.9972798228263855	1.5043003559112549
HCAHeart7698015_TGACGGCGTCTCATCC-1	D1	PC	PC3_str	619	7.3035421371459961	9.2873458862304688
HCAHeart7698015_AGCGGTCTCGCCTGTT-1	D1	EC	EC6_ven	626	-3.7038214206695557	10.874967575073242
HCAHeart7698015_TTTATGCGTTACGGAG-1	D1	PC	PC1_vent	604	12.124931335449219	5.0670132637023926
HCAHeart7698015_ACGGAGAGTTCGAATC-1	D1	PC	PC1_vent	621	6.824976921081543	4.9526433944702148
HCAHeart7698015_CATCAAGCATTCTTAC-1	D1	PC	PC1_vent	607	8.9067897796630859	12.15294361114502
HCAHeart7698015_CGGCTAGGTCCATCCT-1	D1	PC	PC3_str	621	12.681452751159668	6.4890580177307129
HCAHeart7698015_CATGGCGCAGCATACT-1	D1	PC	PC1_vent	619	9.295562744140625	5.3530526161193848
HCAHeart7698015_GGATGTTAGACTACAA-1	D1	PC	PC1_vent	599	12.106206893920898	3.536956787109375
HCAHeart7698015_CTAACTTAGCGACGTA-1	D1	EC	EC6_ven	596	-4.3708710670471191	10.822206497192383
HCAHeart7698015_TATCAGGTCCTCAATT-1	D1	EC	EC6_ven	607	-3.2789225578308105	11.852216720581055
HCAHeart7698015_TCATTTGAGCCGGTAA-1	D1	PC	PC1_vent	609	11.332845687866211	2.7195274829864502
HCAHeart7698015_ATTACTCCAGATAATG-1	D1	EC	EC6_ven	610	-4.0503196716308594	11.14879035949707
HCAHeart7698015_CTGAAGTTCGTGGGAA-1	D1	EC	EC1_cap	595	-3.7283172607421875	7.995244026184082
HCAHeart7698015_GCGAGAACAGTAACGG-1	D1	PC	PC3_str	614	13.345588684082031	6.8752551078796387
HCAHeart7698015_CAGCCGAAGGTGCTAG-1	D1	EC	EC6_ven	604	-3.9669852256774902	11.045536994934082
HCAHeart7698015_CCTTCCCAGATATGCA-1	D1	PC	PC1_vent	594	13.693696975708008	4.450681209564209
HCAHeart7698015_CGACTTCGTTTAGCTG-1	D1	EC	EC1_cap	604	-4.4336614608764648	6.4890341758728027
HCAHeart7698015_CTCGTCACACGGATAG-1	D1	EC	EC1_cap	610	-4.0567197799682617	6.3662657737731934
HCAHeart7698015_AAAGTAGAGCTAGTTC-1	D1	EC	EC3_cap	597	-4.0848593711853027	8.9840564727783203
HCAHeart7698015_GACGTTACAATCGGTT-1	D1	PC	PC1_vent	590	14.905989646911621	6.9371318817138672
HCAHeart7698015_AAAGTAGAGGAGTTTA-1	D1	PC	PC1_vent	585	14.056891441345215	3.6112754344940186
HCAHeart7698015_CTTAGGATCTGCGTAA-1	D1	PC	PC1_vent	590	12.874283790588379	7.6990866661071777
HCAHeart7698015_TTTACTGGTCATGCAT-1	D1	PC	PC1_vent	594	11.802332878112793	4.605165958404541
HCAHeart7698015_AGGGATGAGCCAGTAG-1	D1	PC	PC1_vent	566	15.576674461364746	5.1671509742736816
HCAHeart7698015_CTCCTAGTCTTGACGA-1	D1	PC	PC1_vent	590	11.777475357055664	4.4543681144714355
HCAHeart7698015_TGGTTAGGTGCCTGTG-1	D1	PC	PC4_CMC-like	577	12.546058654785156	1.2629107236862183
HCAHeart7698015_CGTCACTCATCTACGA-1	D1	EC	EC2_cap	594	-4.088343620300293	7.9930763244628906
HCAHeart7698015_TATTACCAGTACGCGA-1	D1	PC	PC1_vent	586	11.170438766479492	5.4389443397521973
HCAHeart7698015_CGGAGTCCACCGTTGG-1	D1	EC	EC5_art	587	-3.0476713180541992	5.4403953552246094
HCAHeart7698015_CTACACCTCCTCTAGC-1	D1	PC	PC1_vent	573	7.5587253570556641	7.1414427757263184
HCAHeart7698015_AAATGCCTCCGTTGTC-1	D1	PC	PC1_vent	577	11.991145133972168	6.4190082550048828
HCAHeart7698015_AATCGGTAGATATACG-1	D1	PC	PC1_vent	578	10.027767181396484	11.554925918579102
HCAHeart7698015_ACGAGGATCTCGAGTA-1	D1	PC	PC1_vent	582	7.8959112167358398	7.3903031349182129
HCAHeart7698015_AGCAGCCCACATGGGA-1	D1	PC	PC1_vent	582	13.71330451965332	4.0925087928771973
HCAHeart7698015_TACGGTAAGCACCGTC-1	D1	PC	PC1_vent	582	11.830827713012695	2.4036526679992676
HCAHeart7698015_CCAGCGACAATGGATA-1	D1	EC	EC6_ven	586	-3.52705979347229	11.79118537902832
HCAHeart7698015_TCAGATGCAAGCCGTC-1	D1	PC	PC1_vent	588	6.2689690589904785	7.3403291702270508
HCAHeart7698015_GGATTACAGACCACGA-1	D1	EC	EC1_cap	564	-0.75743651390075684	4.0421924591064453
HCAHeart7698015_CCTTACGCACCACCAG-1	D1	PC	PC1_vent	574	8.9848270416259766	5.0789761543273926
HCAHeart7698015_AAGGCAGTCGCCTGTT-1	D1	PC	PC2_atria	557	10.042471885681152	9.2219724655151367
HCAHeart7698015_AGTGAGGAGGTGCTAG-1	D1	EC	EC1_cap	560	-2.9614455699920654	7.8842077255249023
HCAHeart7698015_CATCGAAAGCGCTTAT-1	D1	PC	PC1_vent	563	13.80870246887207	7.8345446586608887
HCAHeart7698015_ATGGGAGAGTTCGCAT-1	D1	PC	PC1_vent	569	7.0013241767883301	7.7843155860900879
HCAHeart7698015_TATCAGGTCACCGGGT-1	D1	EC	EC6_ven	567	-3.8645844459533691	9.4871854782104492
HCAHeart7698015_TGAGGGATCCCATTTA-1	D1	PC	PC3_str	561	13.417744636535645	2.2790305614471436
HCAHeart7698015_TAGCCGGTCTCTGAGA-1	D1	EC	EC1_cap	570	-4.6635470390319824	6.6528282165527344
HCAHeart7698015_ACTGTCCCAGCCTTGG-1	D1	PC	PC1_vent	564	13.146537780761719	8.8325166702270508
HCAHeart7698015_AGCGGTCAGGGCTTCC-1	D1	PC	PC1_vent	561	12.469911575317383	9.7406044006347656
HCAHeart7698015_CACAGGCGTCTAGTGT-1	D1	PC	PC1_vent	567	13.572875022888184	3.6158151626586914
HCAHeart7698015_CATCGAACATGGTAGG-1	D1	PC	PC1_vent	561	7.4239645004272461	7.959193229675293
HCAHeart7698015_ACCGTAAAGGGCTTGA-1	D1	EC	EC6_ven	564	-2.3781540393829346	11.073420524597168
HCAHeart7698015_TCGTAGACATGTAGTC-1	D1	PC	PC1_vent	566	11.15349292755127	6.0525546073913574
HCAHeart7698015_TGGCCAGAGTCCCACG-1	D1	PC	PC1_vent	564	6.2561631202697754	8.6570138931274414
HCAHeart7698015_CAAGATCGTCGCTTCT-1	D1	EC	EC1_cap	543	-4.5713062286376953	8.4854974746704102
HCAHeart7698015_TGTTCCGGTGTTAAGA-1	D1	EC	EC2_cap	572	-4.8905601501464844	7.968623161315918
HCAHeart7698015_AGAGTGGGTGTCTGAT-1	D1	PC	PC1_vent	567	13.978337287902832	3.141167163848877
HCAHeart7698015_ATGAGGGTCCCAGGTG-1	D1	EC	EC2_cap	562	-4.853818416595459	8.3045730590820312
HCAHeart7698015_GGAAAGCAGTAAGTAC-1	D1	PC	PC1_vent	538	9.6632471084594727	9.6467761993408203
HCAHeart7698015_CAGCATACATCACAAC-1	D1	PC	PC1_vent	549	8.5649614334106445	8.5388565063476562
HCAHeart7698015_CTGCCTATCAAGGCTT-1	D1	PC	PC1_vent	557	11.433200836181641	8.3418245315551758
HCAHeart7698015_AACGTTGTCATTATCC-1	D1	EC	EC1_cap	560	-3.6973049640655518	7.3728470802307129
HCAHeart7698015_AGAATAGTCTGCTTGC-1	D1	PC	PC1_vent	548	12.094645500183105	9.8064279556274414
HCAHeart7698015_GAAATGAGTCGCGAAA-1	D1	PC	PC1_vent	546	13.585349082946777	8.1961488723754883
HCAHeart7698015_GATGAAACAGCATGAG-1	D1	PC	PC1_vent	542	15.9305419921875	7.2865133285522461
HCAHeart7698015_AGTGGGAGTCATTAGC-1	D1	EC	EC2_cap	564	-4.6140360832214355	10.014567375183105
HCAHeart7698015_CTGGTCTGTCCGTCAG-1	D1	EC	EC1_cap	547	-2.988051176071167	8.255131721496582
HCAHeart7698015_CGGTTAAAGGAGTAGA-1	D1	PC	PC1_vent	536	10.124135971069336	7.8273229598999023
HCAHeart7698015_TAGTGGTTCTGGCGTG-1	D1	PC	PC1_vent	537	10.056041717529297	4.5179243087768555
HCAHeart7698015_TTGTAGGTCGTGACAT-1	D1	PC	PC1_vent	545	11.069517135620117	12.837491989135742
HCAHeart7698015_CTAAGACGTCACAAGG-1	D1	EC	EC1_cap	549	-2.815117359161377	7.2935409545898438
HCAHeart7698015_ACGCCGACATCGGGTC-1	D1	PC	PC1_vent	553	10.117621421813965	7.1592726707458496
HCAHeart7698015_CACATTTGTCTCTCTG-1	D1	EC	EC1_cap	547	-4.8173513412475586	7.6379690170288086
HCAHeart7698015_TAGACCAGTTGCTCCT-1	D1	PC	PC1_vent	554	8.3240299224853516	10.261656761169434
HCAHeart7698015_CACATAGGTGCAGACA-1	D1	PC	PC1_vent	532	13.971601486206055	0.51798009872436523
HCAHeart7698015_TCTCATAGTCGCGAAA-1	D1	EC	EC1_cap	556	-3.834212064743042	8.0502443313598633
HCAHeart7698015_ACGGGCTAGGACAGAA-1	D1	EC	EC6_ven	547	-4.5490303039550781	10.574419021606445
HCAHeart7698015_CCGGGATCAGCTCGAC-1	D1	PC	PC1_vent	541	9.2016973495483398	5.4884223937988281
HCAHeart7698015_GACCAATAGGCTACGA-1	D1	PC	PC1_vent	543	14.470685005187988	6.6069855690002441
HCAHeart7698015_ACTGTCCGTTCCACAA-1	D1	EC	EC1_cap	540	-1.6472724676132202	5.2029905319213867
HCAHeart7698015_GCGCCAATCAGGATCT-1	D1	PC	PC1_vent	535	15.179886817932129	1.6447134017944336
HCAHeart7698015_TCGGGACTCGTAGGTT-1	D1	EC	EC6_ven	544	-4.3097348213195801	9.8994855880737305
HCAHeart7698015_TTCTCCTCAGATCGGA-1	D1	PC	PC3_str	545	12.503547668457031	5.1656584739685059
HCAHeart7698015_CTACACCCACAACGTT-1	D1	EC	EC6_ven	526	-2.5609784126281738	12.974557876586914
HCAHeart7698015_CCGTTCATCCGCAAGC-1	D1	PC	PC1_vent	537	13.584763526916504	2.0082519054412842
HCAHeart7698015_GGACAAGAGGCATGTG-1	D1	PC	PC1_vent	526	14.588974952697754	11.932104110717773
HCAHeart7698015_CATTCGCGTATATCCG-1	D1	EC	EC5_art	528	-2.5114150047302246	5.4680957794189453
HCAHeart7698015_ATTCTACAGGTGCACA-1	D1	PC	PC1_vent	522	8.7366018295288086	7.349461555480957
HCAHeart7698015_TTGAACGTCCGAGCCA-1	D1	PC	PC1_vent	523	11.969466209411621	4.1283450126647949
HCAHeart7698015_CCACGGAGTCGCGAAA-1	D1	EC	EC6_ven	535	-3.6872673034667969	11.305647850036621
HCAHeart7698015_CCGGGATAGATGCGAC-1	D1	PC	PC1_vent	530	11.347467422485352	5.1712789535522461
HCAHeart7698015_TCTTTCCCAATCGAAA-1	D1	PC	PC1_vent	510	9.2295665740966797	8.45703125
HCAHeart7698015_CCTAGCTAGATGGCGT-1	D1	PC	PC1_vent	516	12.679813385009766	2.164454460144043
HCAHeart7698015_GTATCTTGTTGGACCC-1	D1	PC	PC1_vent	535	9.9424886703491211	4.4283342361450195
HCAHeart7698015_TGAGCCGAGCCACGCT-1	D1	PC	PC1_vent	532	10.14582633972168	5.0240693092346191
HCAHeart7698015_CCGGTAGCAGCGAACA-1	D1	PC	PC1_vent	518	15.106375694274902	8.29949951171875
HCAHeart7698015_ATCACGAAGCTAGGCA-1	D1	EC	EC1_cap	521	-0.37978848814964294	7.5421881675720215
HCAHeart7698015_TTTGGTTCACAGCGTC-1	D1	PC	PC3_str	520	13.741373062133789	4.4773197174072266
HCAHeart7698015_GTGTTAGGTCAAAGCG-1	D1	PC	PC1_vent	525	12.535801887512207	5.214777946472168
HCAHeart7698015_TTCGGTCAGATGCCAG-1	D1	EC	EC6_ven	530	-2.9999072551727295	9.8674678802490234
HCAHeart7698015_TTTGGTTAGGTTCCTA-1	D1	PC	PC1_vent	517	7.3530178070068359	8.6410903930664062
HCAHeart7698015_GACGCGTTCACTTATC-1	D1	PC	PC1_vent	513	14.878178596496582	8.2449216842651367
HCAHeart7698015_GTGCATAGTCTCGTTC-1	D1	PC	PC3_str	509	10.679126739501953	5.3114142417907715
HCAHeart7698015_AGCTCTCCAGTTCCCT-1	D1	PC	PC1_vent	527	11.97246265411377	3.2437334060668945
HCAHeart7698015_CGGCTAGGTTCGGGCT-1	D1	PC	PC1_vent	527	12.69898509979248	6.8009142875671387
HCAHeart7698015_CGAACATTCGCCGTGA-1	D1	PC	PC1_vent	517	13.25576114654541	7.2491846084594727
HCAHeart7698015_TCTGGAATCTTGAGAC-1	D1	PC	PC3_str	502	12.475468635559082	4.279271125793457
HCAHeart7698015_TAGTGGTCATCGGACC-1	D1	EC	EC6_ven	517	-4.4244899749755859	9.946319580078125
HCAHeart7698015_CTAGTGAAGGCGACAT-1	D1	PC	PC3_str	509	11.380519866943359	4.0252833366394043
HCAHeart7698015_TCTGAGATCCGTTGCT-1	D1	EC	EC2_cap	512	-4.3749089241027832	8.1852550506591797
HCAHeart7698015_ACACCGGCAATTGCTG-1	D1	PC	PC1_vent	503	9.9827804565429688	6.3821525573730469
HCAHeart7698015_GAGGTGAGTCGGGTCT-1	D1	PC	PC1_vent	514	13.182684898376465	5.7510452270507812
HCAHeart7698015_CCGTGGATCGAGAACG-1	D1	PC	PC1_vent	525	9.5096979141235352	7.6307082176208496
HCAHeart7698015_TCAGCAAGTGTTCTTT-1	D1	PC	PC1_vent	522	9.8948554992675781	5.0763626098632812
HCAHeart7698015_CTGATAGTCGGATGGA-1	D1	PC	PC1_vent	514	14.854560852050781	7.3434357643127441
HCAHeart7698015_GGAAAGCGTTTAGGAA-1	D1	PC	PC1_vent	516	15.407186508178711	5.1859283447265625
HCAHeart7698015_CATTCGCCACGGTTTA-1	D1	EC	EC2_cap	517	-3.3668990135192871	8.5605945587158203
HCAHeart7698015_TCGGGACTCCCGGATG-1	D1	PC	PC1_vent	506	14.490558624267578	1.1510004997253418
HCAHeart7698015_TAGTGGTCAAACAACA-1	D1	PC	PC1_vent	509	10.931633949279785	5.6116161346435547
HCAHeart7698015_GTACTCCCATGCCACG-1	D1	PC	PC3_str	516	11.98514461517334	4.8573837280273438
HCAHeart7698015_GAAGCAGTCTTTACAC-1	D1	EC	EC2_cap	507	-3.448927640914917	10.030045509338379
HCAHeart7698015_CAGCCGATCCACGACG-1	D1	PC	PC1_vent	499	8.839818000793457	2.5709712505340576
HCAHeart7698015_GCATGATCAACTGGCC-1	D1	PC	PC1_vent	499	14.203737258911133	8.5140752792358398
HCAHeart7698015_GCGCGATTCAATACCG-1	D1	EC	EC6_ven	503	-2.2648470401763916	10.411022186279297
HCAHeart7698015_TGGTTAGTCTCATTCA-1	D1	EC	EC5_art	498	-2.3428902626037598	5.7573823928833008
HCAHeart7698015_GTACTCCAGTGACTCT-1	D1	PC	PC1_vent	507	7.1214132308959961	10.774470329284668
HCAHeart7698015_AACTCTTAGCAGATCG-1	D1	EC	EC1_cap	507	-3.2675096988677979	9.6207542419433594
HCAHeart7698015_ACACCGGTCTAGCACA-1	D1	PC	PC1_vent	502	5.7621588706970215	6.3493151664733887
HCAHeart7698015_TCAACGAGTCGCTTCT-1	D1	PC	PC1_vent	502	11.989750862121582	1.5815987586975098
HCAHeart7698015_TCGGGACTCACCAGGC-1	D1	PC	PC1_vent	502	10.706660270690918	6.510704517364502
HCAHeart7698015_ACGGCCAAGTACGTAA-1	D1	PC	PC2_atria	498	10.335397720336914	4.5233335494995117
HCAHeart7698015_GGCTGGTGTGAGTATA-1	D1	EC	EC3_cap	498	-3.0997357368469238	8.3467292785644531
HCAHeart7698015_GCGACCACAGGAACGT-1	D1	PC	PC1_vent	500	6.2153325080871582	7.1212096214294434
HCAHeart7702873_GAGCAGAAGCGGCTTC-1	D2	PC	PC3_str	2202	12.980696678161621	5.2820487022399902
HCAHeart7702873_TAAACCGGTTCAGCGC-1	D2	PC	PC3_str	1956	13.791850090026855	5.2889642715454102
HCAHeart7702873_AATCGGTTCCACGTGG-1	D2	PC	PC3_str	1902	14.060100555419922	4.852515697479248
HCAHeart7702873_GTCGGGTTCTATGTGG-1	D2	PC	PC3_str	1763	11.911690711975098	6.5744476318359375
HCAHeart7702873_AAGCCGCCAGCCTATA-1	D2	PC	PC3_str	1748	13.699355125427246	5.9111146926879883
HCAHeart7702873_TCTATTGCAGCCTGTG-1	D2	PC	PC3_str	1719	13.731595039367676	7.6875443458557129
HCAHeart7702873_ACCCACTGTATGGTTC-1	D2	PC	PC3_str	1697	13.502659797668457	5.7263445854187012
HCAHeart7702873_AGTGAGGTCTAACCGA-1	D2	PC	PC3_str	1688	13.660351753234863	5.2660942077636719
HCAHeart7702873_CTACACCTCTTATCTG-1	D2	PC	PC3_str	1680	12.92415714263916	5.6496667861938477
HCAHeart7702873_CACCTTGCATCCGTGG-1	D2	PC	PC3_str	1672	13.327380180358887	5.8456993103027344
HCAHeart7702873_TTCCCAGCAACCGCCA-1	D2	PC	PC3_str	1578	14.024298667907715	5.5821805000305176
HCAHeart7702873_GGAATAATCTCACATT-1	D2	PC	PC3_str	1570	13.246367454528809	5.2952942848205566
HCAHeart7702873_CAGCCGAGTAGCGATG-1	D2	PC	PC3_str	1558	12.469783782958984	5.1378507614135742
HCAHeart7702873_ATTATCCAGTCCGGTC-1	D2	PC	PC3_str	1560	14.07933521270752	6.2449159622192383
HCAHeart7702873_CCTTTCTCACAGACAG-1	D2	PC	PC3_str	1544	13.42457103729248	5.8078169822692871
HCAHeart7702873_ACACCAACACTGCCAG-1	D2	PC	PC3_str	1554	12.353264808654785	5.1103529930114746
HCAHeart7702873_TATTACCTCCTTGCCA-1	D2	PC	PC3_str	1539	13.701604843139648	6.7156133651733398
HCAHeart7702873_CATCCACGTCAAAGAT-1	D2	PC	PC3_str	1498	12.564883232116699	5.0743885040283203
HCAHeart7702873_GGGAATGTCCTCTAGC-1	D2	PC	PC3_str	1496	12.428498268127441	4.969994068145752
HCAHeart7702873_GCGCAACAGTCGTACT-1	D2	PC	PC3_str	1474	14.297282218933105	7.0986218452453613
HCAHeart7702873_TTTGGTTGTGTTAAGA-1	D2	PC	PC3_str	1461	15.4876708984375	8.6431694030761719
HCAHeart7702873_CGTCTACAGCAGATCG-1	D2	PC	PC3_str	1449	13.385543823242188	5.3998832702636719
HCAHeart7702873_GATCGTACATGCAATC-1	D2	PC	PC1_vent	1404	9.4738597869873047	2.0481207370758057
HCAHeart7702873_GGATTACGTGGTCTCG-1	D2	PC	PC3_str	1447	14.263846397399902	6.9065675735473633
HCAHeart7702873_CTCATTAAGAACTGTA-1	D2	PC	PC3_str	1460	10.443203926086426	5.7861418724060059
HCAHeart7702873_CGACTTCCATTGGTAC-1	D2	PC	PC1_vent	1419	13.596328735351562	4.2645163536071777
HCAHeart7702873_CGGACACCAGCTGTGC-1	D2	PC	PC3_str	1401	13.748270034790039	5.5016598701477051
HCAHeart7702873_TGTTCCGGTCCTAGCG-1	D2	PC	PC3_str	1430	14.53062915802002	6.1330361366271973
HCAHeart7702873_CGGAGTCTCTGGTGTA-1	D2	PC	PC3_str	1412	8.9723281860351562	4.6932978630065918
HCAHeart7702873_CTACATTGTTCGTTGA-1	D2	EC	EC1_cap	1334	-2.8569884300231934	7.6740169525146484
HCAHeart7702873_GGTGAAGAGTCCGGTC-1	D2	PC	PC3_str	1397	11.845667839050293	2.0187301635742188
HCAHeart7702873_CCAGCGACAGGTTTCA-1	D2	PC	PC3_str	1369	13.707544326782227	6.0720615386962891
HCAHeart7702873_CCACTACAGGACACCA-1	D2	PC	PC1_vent	1395	9.0105218887329102	5.8067431449890137
HCAHeart7702873_GGATTACGTTGCCTCT-1	D2	PC	PC3_str	1374	13.186058044433594	5.4669756889343262
HCAHeart7702873_GACTAACAGGGTCGAT-1	D2	PC	PC2_atria	1349	8.6644449234008789	2.9324612617492676
HCAHeart7702873_TCACGAAGTAAGTAGT-1	D2	PC	PC3_str	1352	13.050013542175293	5.1413030624389648
HCAHeart7702873_GTAACGTGTATTACCG-1	D2	PC	PC3_str	1339	13.329245567321777	5.2270398139953613
HCAHeart7702873_TATGCCCAGATGGGTC-1	D2	PC	PC3_str	1354	13.700087547302246	5.2525515556335449
HCAHeart7702873_CATCGGGTCTGTCAAG-1	D2	PC	PC3_str	1348	13.085373878479004	5.7560524940490723
HCAHeart7702873_TCAGCAAAGATGCCAG-1	D2	PC	PC3_str	1331	13.719206809997559	5.2739801406860352
HCAHeart7702873_TTCGAAGTCTTGTATC-1	D2	PC	PC3_str	1352	14.598258018493652	6.6549992561340332
HCAHeart7702873_GCGCCAAGTGCGCTTG-1	D2	PC	PC3_str	1328	13.393731117248535	5.3911709785461426
HCAHeart7702873_GCGCAGTAGACGACGT-1	D2	EC	EC6_ven	1295	-2.6745553016662598	12.887497901916504
HCAHeart7702873_CGAGAAGAGTAGGTGC-1	D2	PC	PC3_str	1289	10.371489524841309	7.1877174377441406
HCAHeart7702873_GGTATTGGTAGATTAG-1	D2	EC	EC3_cap	1293	-1.4148805141448975	4.8501043319702148
HCAHeart7702873_CACAAACGTAGGCATG-1	D2	PC	PC3_str	1317	13.389725685119629	4.7974386215209961
HCAHeart7702873_GAATAAGAGCCCTAAT-1	D2	PC	PC3_str	1291	12.541660308837891	5.8880252838134766
HCAHeart7702873_AAGGTTCGTGTCCTCT-1	D2	PC	PC3_str	1317	13.645578384399414	5.4771957397460938
HCAHeart7702873_TGGCGCAGTATATGGA-1	D2	PC	PC3_str	1292	12.039608001708984	5.5030331611633301
HCAHeart7702873_TCAGGTAAGGATATAC-1	D2	PC	PC3_str	1285	9.7516899108886719	5.3147916793823242
HCAHeart7702873_GATCTAGGTGAGCGAT-1	D2	PC	PC1_vent	1294	13.281284332275391	3.73388671875
HCAHeart7702873_TACGGATCACTGCCAG-1	D2	PC	PC3_str	1288	11.441489219665527	4.679478645324707
HCAHeart7702873_CCTTCGAGTCTCTCTG-1	D2	PC	PC3_str	1282	13.804929733276367	5.7016420364379883
HCAHeart7702873_TGACGGCCATCCGGGT-1	D2	PC	PC3_str	1286	12.573634147644043	6.1940169334411621
HCAHeart7702873_CTAACTTTCGCTGATA-1	D2	PC	PC3_str	1268	11.817588806152344	4.8554344177246094
HCAHeart7702873_ACACCCTAGCTGGAAC-1	D2	PC	PC3_str	1258	14.125638008117676	8.8163642883300781
HCAHeart7702873_GGACAGACATGCTGGC-1	D2	PC	PC3_str	1281	13.077299118041992	4.9641046524047852
HCAHeart7702873_GAATAAGAGCGATAGC-1	D2	PC	PC3_str	1265	11.076672554016113	4.7477641105651855
HCAHeart7702873_GCATACAAGTAGGCCA-1	D2	PC	PC3_str	1250	14.173149108886719	6.5212883949279785
HCAHeart7702873_CGTGTAAAGTTCCACA-1	D2	PC	PC2_atria	1240	9.8968334197998047	2.7467336654663086
HCAHeart7702873_AGCTCTCCACGACTCG-1	D2	PC	PC1_vent	1252	12.319015502929688	3.0594217777252197
HCAHeart7702873_GCTCTGTTCTTACCTA-1	D2	PC	PC3_str	1262	14.830130577087402	9.7437925338745117
HCAHeart7702873_GCTGCAGAGATTACCC-1	D2	PC	PC3_str	1246	14.688729286193848	6.7991671562194824
HCAHeart7702873_ATTACTCTCTTGGGTA-1	D2	PC	PC3_str	1221	13.376467704772949	7.6837291717529297
HCAHeart7702873_TGGCTGGAGACAGGCT-1	D2	PC	PC3_str	1211	13.348300933837891	6.2926726341247559
HCAHeart7702873_GCTCTGTGTAAGGGCT-1	D2	PC	PC3_str	1207	14.48968505859375	8.3727083206176758
HCAHeart7702873_TCACGAATCGTCCGTT-1	D2	PC	PC4_CMC-like	1163	10.630843162536621	5.8477063179016113
HCAHeart7702873_ACTATCTGTTGAACTC-1	D2	PC	PC3_str	1228	12.413335800170898	5.1599235534667969
HCAHeart7702873_ACTGAGTTCGCGTTTC-1	D2	PC	PC1_vent	1202	11.484504699707031	6.6739425659179688
HCAHeart7702873_TTCTTAGGTAAAGGAG-1	D2	PC	PC3_str	1230	13.32514476776123	5.2557659149169922
HCAHeart7702873_ATGCGATAGACGCACA-1	D2	PC	PC3_str	1224	13.741862297058105	5.7841253280639648
HCAHeart7702873_CCCTCCTGTATGAAAC-1	D2	PC	PC3_str	1196	14.944177627563477	7.2806844711303711
HCAHeart7702873_GGGTCTGTCGCTAGCG-1	D2	PC	PC3_str	1206	13.776640892028809	5.2923092842102051
HCAHeart7702873_GCTGCTTAGTGGTAAT-1	D2	PC	PC3_str	1196	13.054620742797852	5.3797717094421387
HCAHeart7702873_GCAATCACACACTGCG-1	D2	PC	PC3_str	1200	14.289554595947266	5.2802648544311523
HCAHeart7702873_TTTGTCATCGGCGGTT-1	D2	PC	PC3_str	1206	15.955286979675293	8.5621280670166016
HCAHeart7702873_GGCTGGTAGGTCGGAT-1	D2	PC	PC3_str	1217	14.261631011962891	5.4523487091064453
HCAHeart7702873_TCATTTGTCTGCTGTC-1	D2	PC	PC1_vent	1199	14.688410758972168	6.8495855331420898
HCAHeart7702873_CTCACACGTCCCGACA-1	D2	PC	PC3_str	1189	14.861627578735352	6.0065035820007324
HCAHeart7702873_TTGCGTCAGGCGATAC-1	D2	PC	PC3_str	1197	13.803911209106445	5.0540118217468262
HCAHeart7702873_GTCAAGTCAACCGCCA-1	D2	PC	PC3_str	1182	12.634950637817383	5.522068977355957
HCAHeart7702873_GTGTTAGCACGGACAA-1	D2	PC	PC3_str	1187	11.383625984191895	4.6785736083984375
HCAHeart7702873_GCGACCAGTAGCTGCC-1	D2	PC	PC3_str	1160	13.008506774902344	6.7281389236450195
HCAHeart7702873_CGTCAGGTCTTCGGTC-1	D2	PC	PC1_vent	1153	12.722033500671387	3.5839908123016357
HCAHeart7702873_TCAGCTCAGAGCTGGT-1	D2	PC	PC2_atria	1177	6.9474878311157227	1.7466115951538086
HCAHeart7702873_ACAGCTACATCGATTG-1	D2	PC	PC3_str	1176	13.403059005737305	4.6177349090576172
HCAHeart7702873_ACTGCTCAGAGATGAG-1	D2	PC	PC3_str	1165	13.195283889770508	5.5552067756652832
HCAHeart7702873_CTTAGGAGTAAGTTCC-1	D2	PC	PC3_str	1158	14.394296646118164	5.7193660736083984
HCAHeart7702873_ACTGATGCAGACTCGC-1	D2	EC	EC5_art	1122	-1.514862060546875	0.60795456171035767
HCAHeart7702873_GCGCGATCAAGCGAGT-1	D2	PC	PC1_vent	1146	10.075968742370605	6.2113199234008789
HCAHeart7702873_GCGCGATCAGCGAACA-1	D2	PC	PC1_vent	1137	11.910214424133301	7.3550481796264648
HCAHeart7702873_AAACGGGAGATACACA-1	D2	PC	PC3_str	1161	11.956497192382812	5.1155514717102051
HCAHeart7702873_ACCAGTACAATCCGAT-1	D2	PC	PC3_str	1140	9.342437744140625	2.7971711158752441
HCAHeart7702873_CGTCTACCAGCCTTTC-1	D2	PC	PC1_vent	1073	10.110668182373047	7.3171567916870117
HCAHeart7702873_GCATGTATCCAAGCCG-1	D2	PC	PC3_str	1131	11.599997520446777	4.0708732604980469
HCAHeart7702873_AACCGCGTCTTAGCCC-1	D2	PC	PC1_vent	1104	8.1433916091918945	3.6199474334716797
HCAHeart7702873_ACACTGACAATCCGAT-1	D2	PC	PC3_str	1128	14.177037239074707	4.1433544158935547
HCAHeart7702873_TCACGAACAATCACAC-1	D2	EC	EC1_cap	1081	-1.100350022315979	9.2445249557495117
HCAHeart7702873_GATCGTAGTTCCACTC-1	D2	PC	PC3_str	1120	14.805279731750488	7.4044399261474609
HCAHeart7702873_GACTGCGCATAAGACA-1	D2	PC	PC3_str	1117	11.974867820739746	5.8121075630187988
HCAHeart7702873_ACGAGCCGTCTAGCCG-1	D2	PC	PC3_str	1113	13.594395637512207	5.6191291809082031
HCAHeart7702873_CGACCTTAGCTAACTC-1	D2	PC	PC3_str	1099	13.816057205200195	8.346653938293457
HCAHeart7702873_GCAGTTATCAGCACAT-1	D2	PC	PC1_vent	1091	9.6301641464233398	2.111729621887207
HCAHeart7702873_GGTGAAGCACAAGTAA-1	D2	PC	PC3_str	1106	11.570120811462402	6.0491743087768555
HCAHeart7702873_CAAGGCCCACTCGACG-1	D2	PC	PC3_str	1108	13.039215087890625	8.4252309799194336
HCAHeart7702873_AAGGAGCTCCAGAGGA-1	D2	PC	PC3_str	1098	11.26570987701416	5.1180057525634766
HCAHeart7702873_GTATTCTCAGTCAGCC-1	D2	PC	PC3_str	1093	15.052947044372559	7.1310677528381348
HCAHeart7702873_GCTCCTAAGTCGAGTG-1	D2	PC	PC3_str	1096	13.913288116455078	5.6910562515258789
HCAHeart7702873_ACTGAACAGTCCCACG-1	D2	PC	PC3_str	1090	14.24349308013916	5.9944472312927246
HCAHeart7702873_TGACGGCGTAGCTCCG-1	D2	PC	PC3_str	1095	14.476870536804199	7.0185761451721191
HCAHeart7702873_GGATTACGTATAGTAG-1	D2	PC	PC3_str	1083	12.955447196960449	6.2181463241577148
HCAHeart7702873_CGATGGCCAAGCGATG-1	D2	PC	PC3_str	1082	12.878825187683105	5.2973723411560059
HCAHeart7702873_ACATCAGAGGTGTGGT-1	D2	PC	PC3_str	1077	13.573404312133789	6.2565460205078125
HCAHeart7702873_GCTTCCATCATTCACT-1	D2	PC	PC3_str	1066	12.027003288269043	4.0528817176818848
HCAHeart7702873_ATCACGAAGGAGTTTA-1	D2	PC	PC3_str	1063	12.301443099975586	8.8126707077026367
HCAHeart7702873_GTAACGTCAGGCTGAA-1	D2	PC	PC3_str	1055	13.614484786987305	5.9234213829040527
HCAHeart7702873_ACGGAGATCACATAGC-1	D2	EC	EC3_cap	1025	-3.2581207752227783	6.0040130615234375
HCAHeart7702873_CTGATAGTCCGATATG-1	D2	PC	PC3_str	1066	13.756508827209473	5.2163944244384766
HCAHeart7702873_GGGCATCTCTTAGAGC-1	D2	PC	PC1_vent	1027	8.3917922973632812	5.5568075180053711
HCAHeart7702873_TCGGGACAGAATTGTG-1	D2	PC	PC1_vent	1063	11.977737426757812	2.8765676021575928
HCAHeart7702873_TAGCCGGCAATCCGAT-1	D2	PC	PC3_str	1059	13.324397087097168	6.8276100158691406
HCAHeart7702873_TCAGGTACATGGGAAC-1	D2	PC	PC3_str	1053	13.873935699462891	5.2107601165771484
HCAHeart7702873_ATAACGCAGGGATACC-1	D2	PC	PC1_vent	1062	15.715938568115234	8.9944972991943359
HCAHeart7702873_ACATGGTGTTCCCTTG-1	D2	PC	PC3_str	1064	12.547525405883789	8.6618595123291016
HCAHeart7702873_GGCGACTGTAATAGCA-1	D2	PC	PC3_str	1068	14.039182662963867	7.0284333229064941
HCAHeart7702873_AGCGTCGAGGCTCTTA-1	D2	PC	PC3_str	1067	13.53443717956543	7.5007152557373047
HCAHeart7702873_CGCGTTTTCTGAAAGA-1	D2	PC	PC1_vent	1043	8.624267578125	10.012537002563477
HCAHeart7702873_ATTCTACAGGGTTTCT-1	D2	PC	PC1_vent	1055	10.143329620361328	2.7310452461242676
HCAHeart7702873_ACTGAACCATTACGAC-1	D2	PC	PC3_str	1051	14.127682685852051	5.4917116165161133
HCAHeart7702873_GTACGTAGTATATCCG-1	D2	PC	PC1_vent	1045	8.5986595153808594	8.4029359817504883
HCAHeart7702873_TCTCATATCGGGAGTA-1	D2	PC	PC3_str	1037	14.635054588317871	3.2643437385559082
HCAHeart7702873_GGACATTAGGGATGGG-1	D2	PC	PC3_str	1049	13.813998222351074	5.4614725112915039
HCAHeart7702873_GAGCAGACACTCTGTC-1	D2	PC	PC1_vent	1045	10.592367172241211	12.614629745483398
HCAHeart7702873_CTTGGCTAGGACAGAA-1	D2	PC	PC3_str	1046	13.92794132232666	4.3686132431030273
HCAHeart7702873_CCTTTCTGTTAAGACA-1	D2	PC	PC3_str	1035	14.539666175842285	6.0833568572998047
HCAHeart7702873_GAATAAGCATAGGATA-1	D2	PC	PC3_str	1026	11.075749397277832	7.0148801803588867
HCAHeart7702873_CACACAACACCGTTGG-1	D2	PC	PC1_vent	1008	8.1841650009155273	5.5863180160522461
HCAHeart7702873_CCTACACGTGCACTTA-1	D2	PC	PC3_str	1014	13.425350189208984	6.7758817672729492
HCAHeart7702873_TACAGTGAGGAGTACC-1	D2	PC	PC3_str	1023	13.682981491088867	6.1884856224060059
HCAHeart7702873_CCCAGTTCACACTGCG-1	D2	PC	PC3_str	1016	13.704301834106445	5.7943530082702637
HCAHeart7702873_GATCGTAGTCCTCTTG-1	D2	PC	PC3_str	1013	14.465738296508789	6.0185418128967285
HCAHeart7702873_CTACGTCTCATAAAGG-1	D2	PC	PC3_str	984	6.528475284576416	8.1315975189208984
HCAHeart7702873_GATGAGGCATACCATG-1	D2	PC	PC1_vent	1002	13.683779716491699	9.3296842575073242
HCAHeart7702873_TGGACGCAGTGCGATG-1	D2	PC	PC3_str	1027	12.246750831604004	5.1969866752624512
HCAHeart7702873_GTAGTCAAGCACCGTC-1	D2	PC	PC1_vent	1030	10.592018127441406	2.6949126720428467
HCAHeart7702873_GAAATGACAAACGTGG-1	D2	PC	PC1_vent	988	13.578144073486328	3.3729989528656006
HCAHeart7702873_GGGAGATTCGTGGACC-1	D2	PC	PC3_str	1013	13.783824920654297	5.1760077476501465
HCAHeart7702873_CCTATTATCCGCAAGC-1	D2	PC	PC3_str	1018	13.710600852966309	6.3085427284240723
HCAHeart7702873_CTACATTAGACAGGCT-1	D2	PC	PC3_str	992	13.594213485717773	4.7447686195373535
HCAHeart7702873_CTTTGCGTCGGCTTGG-1	D2	PC	PC3_str	1007	11.554908752441406	2.3296144008636475
HCAHeart7702873_GGGAGATCATGACGGA-1	D2	PC	PC3_str	1009	12.418411254882812	6.5359134674072266
HCAHeart7702873_TAAACCGCACCTCGGA-1	D2	PC	PC3_str	998	13.924349784851074	5.9760842323303223
HCAHeart7702873_TAGTTGGCATCGTCGG-1	D2	PC	PC3_str	987	12.805644989013672	4.8000082969665527
HCAHeart7702873_CTAGCCTAGAAGCCCA-1	D2	PC	PC1_vent	986	13.080140113830566	5.6585726737976074
HCAHeart7702873_CCTAGCTTCTTAGAGC-1	D2	PC	PC1_vent	951	15.108294486999512	3.9667158126831055
HCAHeart7702873_CACAGGCCAAGCCATT-1	D2	PC	PC1_vent	986	13.98610782623291	3.1654880046844482
HCAHeart7702873_CCGTACTTCTAACCGA-1	D2	PC	PC1_vent	987	7.566655158996582	3.6827714443206787
HCAHeart7702873_GACTACAGTAGCTGCC-1	D2	PC	PC1_vent	974	9.5375003814697266	4.795501708984375
HCAHeart7702873_ATCCGAAGTATCAGTC-1	D2	PC	PC3_str	980	13.691288948059082	4.6263504028320312
HCAHeart7702873_TCACGAAGTGATAAGT-1	D2	EC	EC1_cap	990	-0.062217403203248978	6.6551661491394043
HCAHeart7702873_GTCATTTAGACGCACA-1	D2	PC	PC3_str	977	13.277176856994629	4.7829508781433105
HCAHeart7702873_CGTAGCGTCACCCTCA-1	D2	PC	PC3_str	992	13.807748794555664	7.4876532554626465
HCAHeart7702873_CTCGTCATCCAGATCA-1	D2	PC	PC1_vent	971	15.206060409545898	8.2821998596191406
HCAHeart7702873_TCTCTAACAGAGTGTG-1	D2	EC	EC5_art	980	-0.8814273476600647	1.6712956428527832
HCAHeart7702873_GGCGACTCACAACGTT-1	D2	PC	PC3_str	986	12.960722923278809	3.1790297031402588
HCAHeart7702873_AAGGTTCAGAGTGAGA-1	D2	PC	PC3_str	970	13.881191253662109	6.9981436729431152
HCAHeart7702873_ATCGAGTCAAGCCGCT-1	D2	PC	PC3_str	969	13.709080696105957	5.8541760444641113
HCAHeart7702873_ACCAGTATCCGTTGCT-1	D2	PC	PC3_str	971	10.755764007568359	4.3455185890197754
HCAHeart7702873_GAATAAGTCATTGCGA-1	D2	PC	PC3_str	952	14.228578567504883	9.3571043014526367
HCAHeart7702873_CGTTAGAAGGCACATG-1	D2	PC	PC1_vent	972	7.6643729209899902	5.3066439628601074
HCAHeart7702873_CATCCACTCAGTTAGC-1	D2	PC	PC2_atria	949	12.680867195129395	7.841033935546875
HCAHeart7702873_TGTCCCAGTTCGGGCT-1	D2	PC	PC1_vent	936	6.9498195648193359	6.214714527130127
HCAHeart7702873_TGCCAAAAGTTGCAGG-1	D2	PC	PC3_str	972	13.962549209594727	5.5368738174438477
HCAHeart7702873_GATCGATCATGGTCTA-1	D2	EC	EC5_art	941	-1.3473366498947144	1.636778712272644
HCAHeart7702873_TAGAGCTAGAGACTTA-1	D2	PC	PC3_str	931	11.984479904174805	7.3932323455810547
HCAHeart7702873_GTCTTCGAGTGGTAGC-1	D2	EC	EC4_immune	938	-3.9433889389038086	10.614109039306641
HCAHeart7702873_TGCGCAGCATAGAAAC-1	D2	EC	EC3_cap	943	-3.3296554088592529	9.8749284744262695
HCAHeart7702873_GAGCAGATCCAAGCCG-1	D2	PC	PC3_str	942	13.072054862976074	9.3608112335205078
HCAHeart7702873_TCGCGAGTCATATCGG-1	D2	PC	PC3_str	946	14.108609199523926	5.7330203056335449
HCAHeart7702873_TGGTTCCGTTGGAGGT-1	D2	PC	PC1_vent	953	8.3444890975952148	11.343823432922363
HCAHeart7702873_ACGTCAAAGAGACTAT-1	D2	PC	PC1_vent	932	8.7566671371459961	6.3774313926696777
HCAHeart7702873_CTCGGGAGTGCGATAG-1	D2	PC	PC3_str	949	12.540063858032227	4.9553465843200684
HCAHeart7702873_GCAAACTGTATCAGTC-1	D2	PC	PC3_str	948	12.205552101135254	5.1904592514038086
HCAHeart7702873_CAGCCGACAGTGGAGT-1	D2	PC	PC1_vent	929	8.9980411529541016	4.7177786827087402
HCAHeart7702873_TCAACGAAGTGATCGG-1	D2	PC	PC3_str	943	13.13737964630127	3.8486719131469727
HCAHeart7702873_TGGTTAGCACTCTGTC-1	D2	PC	PC1_vent	916	9.5011196136474609	5.4647183418273926
HCAHeart7702873_TGACAACTCGTTGACA-1	D2	PC	PC1_vent	911	10.794801712036133	7.6529378890991211
HCAHeart7702873_TGGCCAGAGGATATAC-1	D2	EC	EC6_ven	925	-3.8956341743469238	11.325376510620117
HCAHeart7702873_ACACCAACAGTGGGAT-1	D2	PC	PC3_str	932	13.644840240478516	4.7889094352722168
HCAHeart7702873_TGGTTAGGTAAGAGGA-1	D2	PC	PC1_vent	916	13.037124633789062	3.4851677417755127
HCAHeart7702873_AAACGGGCACCACGTG-1	D2	PC	PC1_vent	931	15.228607177734375	3.7943511009216309
HCAHeart7702873_AACTTTCGTTCCATGA-1	D2	PC	PC3_str	941	12.607698440551758	4.6762237548828125
HCAHeart7702873_CAGTAACCACAGCCCA-1	D2	PC	PC3_str	924	13.691903114318848	5.329399585723877
HCAHeart7702873_CATGCCTGTGCACGAA-1	D2	EC	EC6_ven	915	-3.6122589111328125	11.769352912902832
HCAHeart7702873_GGATTACGTCATATGC-1	D2	EC	EC3_cap	921	-2.2426466941833496	7.0037956237792969
HCAHeart7702873_ACCCACTTCAGCAACT-1	D2	PC	PC1_vent	921	9.3683462142944336	10.929737091064453
HCAHeart7702873_GGTGAAGTCCTATTCA-1	D2	PC	PC3_str	901	11.289450645446777	3.5418171882629395
HCAHeart7702873_TTCTCAATCTGATTCT-1	D2	EC	EC1_cap	911	-1.9696115255355835	7.3133769035339355
HCAHeart7702873_CGAGAAGAGTACGATA-1	D2	EC	EC5_art	913	-1.20819091796875	0.64017128944396973
HCAHeart7702873_ATCTACTCAGGATCGA-1	D2	PC	PC3_str	917	12.548255920410156	2.8769865036010742
HCAHeart7702873_TTGGCAATCGGATGGA-1	D2	PC	PC3_str	934	7.7442388534545898	3.1462903022766113
HCAHeart7702873_TATCTCATCTACTATC-1	D2	PC	PC1_vent	909	12.605450630187988	7.6316065788269043
HCAHeart7702873_AGAATAGCAAACTGTC-1	D2	PC	PC3_str	918	14.596828460693359	6.6659269332885742
HCAHeart7702873_ATGGGAGGTCTAAACC-1	D2	PC	PC1_vent	915	15.056818962097168	9.074432373046875
HCAHeart7702873_CGAACATGTAAGGGAA-1	D2	PC	PC1_vent	917	8.3105268478393555	6.2401123046875
HCAHeart7702873_AATCCAGCATTGTGCA-1	D2	PC	PC3_str	912	14.462248802185059	7.2648229598999023
HCAHeart7702873_TTGGCAATCCTGTAGA-1	D2	PC	PC1_vent	924	10.399664878845215	2.8536262512207031
HCAHeart7702873_AGTGTCAGTACTTAGC-1	D2	PC	PC1_vent	905	8.1932506561279297	4.9686875343322754
HCAHeart7702873_GGGACCTCAAAGGTGC-1	D2	PC	PC1_vent	894	8.6016550064086914	9.2073907852172852
HCAHeart7702873_AGAGCGAAGTGGCACA-1	D2	PC	PC3_str	916	11.892551422119141	5.1994705200195312
HCAHeart7702873_TAAGTGCGTCCAACTA-1	D2	PC	PC3_str	928	9.4278125762939453	4.9527559280395508
HCAHeart7702873_ATCCACCCACCTGGTG-1	D2	PC	PC3_str	912	12.390984535217285	5.5209898948669434
HCAHeart7702873_CCAATCCCACTGAAGG-1	D2	EC	EC6_ven	899	-1.8846244812011719	9.48577880859375
HCAHeart7702873_TTCGGTCGTACCGAGA-1	D2	PC	PC1_vent	900	7.5192742347717285	6.835174560546875
HCAHeart7702873_GTTCATTCAAACTGTC-1	D2	PC	PC1_vent	882	15.095700263977051	4.1301803588867188
HCAHeart7702873_GCGGGTTGTTGGTGGA-1	D2	PC	PC1_vent	918	14.429621696472168	4.3191709518432617
HCAHeart7702873_ACCGTAACAATCCGAT-1	D2	PC	PC1_vent	908	8.9451074600219727	3.7379829883575439
HCAHeart7702873_GACTGCGAGGCAATTA-1	D2	PC	PC3_str	930	14.509344100952148	6.3830976486206055
HCAHeart7702873_AGATCTGCATTGAGCT-1	D2	PC	PC1_vent	886	13.986349105834961	2.5975940227508545
HCAHeart7702873_AGCATACCACCAACCG-1	D2	PC	PC3_str	913	13.225760459899902	4.9087820053100586
HCAHeart7702873_TGGGCGTTCTTGACGA-1	D2	PC	PC1_vent	901	11.034303665161133	9.9422664642333984
HCAHeart7702873_TGACAACGTAGAAGGA-1	D2	PC	PC3_str	901	13.911378860473633	1.2388973236083984
HCAHeart7702873_TGTGGTAAGACCTAGG-1	D2	PC	PC3_str	908	14.05853271484375	5.3594775199890137
HCAHeart7702873_GGGTTGCGTCACCTAA-1	D2	PC	PC3_str	897	13.320193290710449	5.990199089050293
HCAHeart7702873_GTATTCTGTGTCGCTG-1	D2	PC	PC1_vent	898	9.0637111663818359	4.0881175994873047
HCAHeart7702873_GGACAGAAGATGTCGG-1	D2	PC	PC3_str	917	14.194564819335938	4.6081805229187012
HCAHeart7702873_CGACTTCTCGTAGATC-1	D2	PC	PC3_str	901	12.188333511352539	6.3845014572143555
HCAHeart7702873_ACGCCGACACTCTGTC-1	D2	PC	PC1_vent	878	10.432724952697754	6.8416748046875
HCAHeart7702873_GGGCATCGTAGCTAAA-1	D2	PC	PC3_str	899	15.590428352355957	8.9313373565673828
HCAHeart7702873_GAAACTCCAGACACTT-1	D2	PC	PC1_vent	899	13.17259407043457	6.2922005653381348
HCAHeart7702873_GTTCGGGTCTACGAGT-1	D2	PC	PC1_vent	891	14.548796653747559	4.7660236358642578
HCAHeart7702873_TTTACTGTCCAGGGCT-1	D2	PC	PC3_str	897	13.59592342376709	5.5555276870727539
HCAHeart7702873_TATCTCACATCAGTCA-1	D2	PC	PC1_vent	881	13.07072925567627	5.4386248588562012
HCAHeart7702873_GCATACATCTACGAGT-1	D2	PC	PC1_vent	874	12.898824691772461	4.8046603202819824
HCAHeart7702873_AGCAGCCCACCGAATT-1	D2	PC	PC3_str	904	10.07518196105957	6.6352658271789551
HCAHeart7702873_CCATGTCGTACTCTCC-1	D2	PC	PC3_str	871	13.631808280944824	4.7967844009399414
HCAHeart7702873_GATCAGTCAGTAAGAT-1	D2	PC	PC1_vent	876	13.006420135498047	4.2298436164855957
HCAHeart7702873_AGGTCATGTACCTACA-1	D2	PC	PC1_vent	882	13.282827377319336	8.1014280319213867
HCAHeart7702873_TGGGCGTTCCTTGGTC-1	D2	PC	PC3_str	892	9.6621417999267578	4.221224308013916
HCAHeart7702873_GACTAACAGAGATGAG-1	D2	PC	PC3_str	880	13.239821434020996	4.541710376739502
HCAHeart7702873_TAGAGCTTCACAATGC-1	D2	PC	PC3_str	880	13.789194107055664	6.7650537490844727
HCAHeart7702873_GCTCTGTCAGATGGGT-1	D2	PC	PC3_str	885	13.675971031188965	8.89276123046875
HCAHeart7702873_AGCGTATTCATCTGCC-1	D2	PC	PC1_vent	864	11.23576831817627	6.2089009284973145
HCAHeart7702873_TACTTGTCATGGTCTA-1	D2	PC	PC1_vent	857	15.13430118560791	3.0180444717407227
HCAHeart7702873_CATCCACAGAAGGACA-1	D2	EC	EC2_cap	848	-2.2075285911560059	8.5768404006958008
HCAHeart7702873_AGCAGCCCACGACTCG-1	D2	EC	EC1_cap	865	-2.6653931140899658	8.5299797058105469
HCAHeart7702873_TCTATTGCACGACGAA-1	D2	PC	PC1_vent	879	6.2998919486999512	5.852543830871582
HCAHeart7702873_GGACAAGAGCGCTTAT-1	D2	EC	EC6_ven	869	-1.901300311088562	10.443221092224121
HCAHeart7702873_AAACGGGTCGTACCGG-1	D2	PC	PC1_vent	851	9.5700874328613281	6.7437586784362793
HCAHeart7702873_GATGAAAAGCAATATG-1	D2	PC	PC3_str	872	14.039583206176758	5.9792242050170898
HCAHeart7702873_GCGCGATAGACAGAGA-1	D2	PC	PC3_str	879	14.613799095153809	7.6122589111328125
HCAHeart7702873_CTCGAAAGTCCGTGAC-1	D2	EC	EC5_art	866	-1.6765296459197998	3.9272429943084717
HCAHeart7702873_CCGGGATTCAGATAAG-1	D2	PC	PC1_vent	852	6.0205421447753906	7.5641512870788574
HCAHeart7702873_CAGCTGGAGTACGCCC-1	D2	PC	PC1_vent	870	6.9618921279907227	3.1841661930084229
HCAHeart7702873_CACATTTCATTAGGCT-1	D2	PC	PC1_vent	845	8.7383565902709961	3.9627296924591064
HCAHeart7702873_CATATGGGTGACAAAT-1	D2	PC	PC1_vent	859	7.565648078918457	3.9893333911895752
HCAHeart7702873_CCACCTAGTCACCCAG-1	D2	PC	PC3_str	849	13.031683921813965	7.7589282989501953
HCAHeart7702873_TCAGCAACAGCTGTAT-1	D2	PC	PC3_str	869	12.12177562713623	5.1603341102600098
HCAHeart7702873_TGTGTTTCAGCTCGCA-1	D2	PC	PC3_str	864	12.910258293151855	8.6985721588134766
HCAHeart7702873_CACACTCGTGACCAAG-1	D2	EC	EC6_ven	838	-2.4722936153411865	12.35295295715332
HCAHeart7702873_GTTAAGCCACTGAAGG-1	D2	PC	PC3_str	870	14.16532039642334	2.5301897525787354
HCAHeart7702873_CACATTTGTCAAACTC-1	D2	EC	EC2_cap	853	-3.1385865211486816	9.5542793273925781
HCAHeart7702873_TGAAAGACAGGGTTAG-1	D2	PC	PC1_vent	854	13.918167114257812	5.7868943214416504
HCAHeart7702873_TAGAGCTAGATATGCA-1	D2	PC	PC1_vent	841	12.927121162414551	6.2651257514953613
HCAHeart7702873_GTGTTAGTCTCTAAGG-1	D2	PC	PC3_str	848	12.052996635437012	6.6795167922973633
HCAHeart7702873_ATCATCTGTCCGTCAG-1	D2	PC	PC3_str	843	13.873095512390137	5.021155834197998
HCAHeart7702873_CCTACACGTATATGGA-1	D2	PC	PC1_vent	838	12.762619972229004	11.269336700439453
HCAHeart7702873_ACTATCTGTCTGCCAG-1	D2	PC	PC3_str	853	14.089454650878906	6.084038257598877
HCAHeart7702873_CTCGTCAAGAAACCGC-1	D2	PC	PC3_str	862	9.3779296875	6.5962867736816406
HCAHeart7702873_GTTTCTATCGTCACGG-1	D2	PC	PC1_vent	850	12.495275497436523	8.7579832077026367
HCAHeart7702873_AACGTTGTCAATACCG-1	D2	PC	PC1_vent	845	13.029294967651367	3.0817971229553223
HCAHeart7702873_TTATGCTGTTCAGGCC-1	D2	EC	EC6_ven	818	-2.6073448657989502	10.76535701751709
HCAHeart7702873_TCAGCTCAGAAGGGTA-1	D2	PC	PC3_str	861	13.271952629089355	7.0373830795288086
HCAHeart7702873_AGCGTCGGTTATGTGC-1	D2	PC	PC3_str	857	14.869030952453613	5.5853204727172852
HCAHeart7702873_TGGACGCTCATCATTC-1	D2	PC	PC3_str	852	11.32646369934082	3.4710421562194824
HCAHeart7702873_ATAACGCAGATATACG-1	D2	PC	PC1_vent	855	12.176263809204102	3.4962625503540039
HCAHeart7702873_TTAACTCTCACGAAGG-1	D2	PC	PC3_str	840	12.912101745605469	5.1404409408569336
HCAHeart7702873_CCTCAGTCACCCATGG-1	D2	PC	PC1_vent	825	14.817830085754395	4.7364001274108887
HCAHeart7702873_CCCAGTTTCTCATTCA-1	D2	PC	PC3_str	860	13.487187385559082	5.7034974098205566
HCAHeart7702873_TAGGCATAGGTCATCT-1	D2	PC	PC3_str	844	13.857107162475586	6.2576160430908203
HCAHeart7702873_TGTGGTAAGAGCCTAG-1	D2	PC	PC1_vent	847	11.697090148925781	6.7140579223632812
HCAHeart7702873_TCGTACCTCTCCCTGA-1	D2	PC	PC3_str	846	15.460173606872559	3.1749973297119141
HCAHeart7702873_AGCGTATGTAAGTTCC-1	D2	PC	PC1_vent	838	13.443508148193359	4.294680118560791
HCAHeart7702873_CCCAATCAGATCCGAG-1	D2	EC	EC1_cap	819	-1.7452322244644165	11.478018760681152
HCAHeart7702873_GGCTCGAGTTCCCGAG-1	D2	PC	PC1_vent	836	14.19676399230957	8.6173286437988281
HCAHeart7702873_CTAGCCTGTAACGACG-1	D2	PC	PC3_str	833	13.462580680847168	6.1530823707580566
HCAHeart7702873_CCTACACCAATGCCAT-1	D2	PC	PC1_vent	838	11.607255935668945	10.175312995910645
HCAHeart7702873_TCAGCAAGTTTGTTGG-1	D2	PC	PC3_str	844	8.682682991027832	6.0976099967956543
HCAHeart7702873_GGATTACTCCACGTTC-1	D2	PC	PC3_str	842	13.05255126953125	9.9340600967407227
HCAHeart7702873_ACGCAGCCATAGGATA-1	D2	EC	EC6_ven	809	-2.6286361217498779	9.3698482513427734
HCAHeart7702873_ATTACTCGTCGCATAT-1	D2	PC	PC1_vent	825	10.059504508972168	8.8788490295410156
HCAHeart7702873_GAACCTAGTCCTGCTT-1	D2	PC	PC3_str	844	9.5807218551635742	2.6229152679443359
HCAHeart7702873_CCACCTACATGCGCAC-1	D2	PC	PC1_vent	818	10.219156265258789	5.9507532119750977
HCAHeart7702873_TTCCCAGAGAAGGTTT-1	D2	EC	EC1_cap	823	-3.1107010841369629	12.231837272644043
HCAHeart7702873_CACACAAGTATAATGG-1	D2	PC	PC1_vent	800	11.695640563964844	8.2969608306884766
HCAHeart7702873_GTTACAGGTAGTGAAT-1	D2	PC	PC3_str	824	10.852018356323242	6.9903926849365234
HCAHeart7702873_GGGTCTGGTGGGTCAA-1	D2	PC	PC2_atria	830	7.766380786895752	4.3324098587036133
HCAHeart7702873_TCTGAGAAGCAGCGTA-1	D2	PC	PC1_vent	830	9.2429466247558594	8.3223495483398438
HCAHeart7702873_CTAGAGTAGGCTATCT-1	D2	PC	PC1_vent	800	13.904152870178223	3.960068941116333
HCAHeart7702873_ACTGATGCAGATGAGC-1	D2	PC	PC3_str	838	13.830356597900391	8.1253938674926758
HCAHeart7702873_GCTCTGTGTAAGTTCC-1	D2	PC	PC1_vent	832	8.6864480972290039	3.5835971832275391
HCAHeart7702873_CAGTAACTCTCTGTCG-1	D2	PC	PC1_vent	820	10.759483337402344	4.0001730918884277
HCAHeart7702873_CACACCTAGTACGTTC-1	D2	PC	PC1_vent	822	12.227850914001465	4.8332767486572266
HCAHeart7702873_TGAAAGAGTCACTGGC-1	D2	PC	PC1_vent	815	12.137343406677246	3.014115571975708
HCAHeart7702873_AGTGTCACAGAGCCAA-1	D2	PC	PC1_vent	826	7.7165184020996094	6.7847251892089844
HCAHeart7702873_ACTGATGTCGTATCAG-1	D2	PC	PC3_str	818	13.900930404663086	9.1430072784423828
HCAHeart7702873_ACTGAACGTTTCGCTC-1	D2	PC	PC1_vent	835	14.608074188232422	6.4839754104614258
HCAHeart7702873_CGTCACTTCGAGAACG-1	D2	EC	EC6_ven	816	-2.5121946334838867	11.70934009552002
HCAHeart7702873_GGCGTGTAGTTAGGTA-1	D2	PC	PC3_str	844	13.714192390441895	6.4273748397827148
HCAHeart7702873_ATCTACTTCGCCTGAG-1	D2	EC	EC6_ven	804	-3.0860280990600586	12.178017616271973
HCAHeart7702873_ATTACTCTCCTATTCA-1	D2	PC	PC1_vent	811	8.0848388671875	4.0582618713378906
HCAHeart7702873_CATCAGATCAGTTAGC-1	D2	PC	PC1_vent	814	14.092892646789551	9.5885839462280273
HCAHeart7702873_CTACGTCCATAAGACA-1	D2	PC	PC1_vent	781	11.855329513549805	7.7691354751586914
HCAHeart7702873_TAAGCGTGTTAGATGA-1	D2	PC	PC3_str	829	14.386234283447266	6.2775874137878418
HCAHeart7702873_GCTGCAGTCTGCCCTA-1	D2	PC	PC1_vent	812	11.971883773803711	7.7223644256591797
HCAHeart7702873_GGTATTGGTTGGACCC-1	D2	PC	PC3_str	813	12.708246231079102	6.3263373374938965
HCAHeart7702873_CGGTTAAAGTACGTAA-1	D2	PC	PC1_vent	813	11.913043022155762	7.3373355865478516
HCAHeart7702873_ACACCAAGTTAGGGTG-1	D2	PC	PC3_str	809	12.626870155334473	10.872079849243164
HCAHeart7702873_AGGCCGTTCTTCAACT-1	D2	PC	PC3_str	808	14.065223693847656	7.1828198432922363
HCAHeart7702873_ACTGAGTAGCGCCTTG-1	D2	PC	PC1_vent	830	8.988133430480957	7.9607605934143066
HCAHeart7702873_GGACATTTCGCATGAT-1	D2	PC	PC1_vent	819	11.013487815856934	3.2199335098266602
HCAHeart7702873_CTACACCCAAGTTCTG-1	D2	PC	PC3_str	810	10.24069881439209	8.0746946334838867
HCAHeart7702873_CTGAAACGTACAGCAG-1	D2	EC	EC1_cap	819	-1.3529535531997681	7.2309050559997559
HCAHeart7702873_GACAGAGCACGACGAA-1	D2	PC	PC1_vent	827	14.234990119934082	4.5620913505554199
HCAHeart7702873_CTCACACTCTGCCCTA-1	D2	PC	PC3_str	820	13.63231372833252	6.7288508415222168
HCAHeart7702873_ACATGGTTCGAATGGG-1	D2	PC	PC3_str	821	13.305562019348145	8.547175407409668
HCAHeart7702873_TCAGCTCCACGCGAAA-1	D2	EC	EC5_art	807	-1.1077423095703125	6.4283347129821777
HCAHeart7702873_TTGACTTCACCACCAG-1	D2	EC	EC6_ven	791	-3.3559677600860596	12.204925537109375
HCAHeart7702873_CCTATTACATCGGAAG-1	D2	PC	PC3_str	795	13.205974578857422	5.7548356056213379
HCAHeart7702873_ACGGGCTCAGACGCCT-1	D2	EC	EC2_cap	813	-2.6588983535766602	7.5902585983276367
HCAHeart7702873_ACTATCTGTAAATGTG-1	D2	PC	PC1_vent	813	10.334336280822754	3.354233980178833
HCAHeart7702873_GGTGTTACATAGAAAC-1	D2	PC	PC3_str	808	14.627738952636719	6.9412822723388672
HCAHeart7702873_AGCTCTCTCGTTACGA-1	D2	PC	PC1_vent	812	8.2355194091796875	1.4978996515274048
HCAHeart7702873_CTAATGGTCTCGAGTA-1	D2	PC	PC3_str	802	12.638492584228516	5.2183547019958496
HCAHeart7702873_AGAGTGGAGATCCCGC-1	D2	PC	PC3_str	798	11.497193336486816	3.7753796577453613
HCAHeart7702873_GGACATTAGCAACGGT-1	D2	PC	PC3_str	799	11.191954612731934	9.0948162078857422
HCAHeart7702873_TTTGTCAGTTGCGTTA-1	D2	PC	PC1_vent	798	11.331752777099609	3.4482729434967041
HCAHeart7702873_CTCGGGATCCTTGACC-1	D2	PC	PC3_str	814	13.119675636291504	4.9177608489990234
HCAHeart7702873_TCAGCAATCTTGTCAT-1	D2	PC	PC1_vent	796	11.961905479431152	5.9559178352355957
HCAHeart7702873_CTGATCCCAGTCCTTC-1	D2	PC	PC1_vent	789	12.932642936706543	7.1088032722473145
HCAHeart7702873_GAATAAGTCATGCTCC-1	D2	PC	PC3_str	803	11.656296730041504	3.8593647480010986
HCAHeart7702873_CTCAGAACAGCGATCC-1	D2	PC	PC1_vent	816	7.5449056625366211	2.0766370296478271
HCAHeart7702873_TTGTAGGCACGGCGTT-1	D2	PC	PC1_vent	802	11.921130180358887	7.8781828880310059
HCAHeart7702873_GGCTGGTCAAGGCTCC-1	D2	PC	PC1_vent	783	10.887015342712402	8.1530561447143555
HCAHeart7702873_GATGAGGGTACGCTGC-1	D2	PC	PC3_str	806	10.405060768127441	4.9921855926513672
HCAHeart7702873_CCGTGGATCTTTAGTC-1	D2	PC	PC1_vent	819	12.479087829589844	1.6429376602172852
HCAHeart7702873_TTATGCTTCATTATCC-1	D2	PC	PC1_vent	779	10.528779983520508	10.246896743774414
HCAHeart7702873_TAGACCATCCTATTCA-1	D2	EC	EC1_cap	788	-2.9365997314453125	9.3684663772583008
HCAHeart7702873_CTCAGAAAGTGGCACA-1	D2	PC	PC1_vent	793	10.076699256896973	6.323544979095459
HCAHeart7702873_CTGCCTATCATCTGCC-1	D2	EC	EC2_cap	797	-2.0713980197906494	9.1451930999755859
HCAHeart7702873_CCATTCGTCAGTGTTG-1	D2	PC	PC1_vent	772	12.215643882751465	8.5116863250732422
HCAHeart7702873_TCGCGTTCAGTCAGAG-1	D2	PC	PC1_vent	789	13.293767929077148	10.706901550292969
HCAHeart7702873_TAGTGGTAGGTAGCTG-1	D2	PC	PC1_vent	799	12.004125595092773	6.9949259757995605
HCAHeart7702873_CTGAAACAGCGTGAGT-1	D2	PC	PC3_str	797	7.9746050834655762	4.9491696357727051
HCAHeart7702873_CTTTGCGAGACTACAA-1	D2	PC	PC2_atria	787	6.7050042152404785	5.1989874839782715
HCAHeart7702873_AGACGTTAGTGCGTGA-1	D2	PC	PC1_vent	774	12.094841003417969	4.905968189239502
HCAHeart7702873_GAGCAGAGTAAGGATT-1	D2	PC	PC3_str	761	14.218687057495117	6.8705458641052246
HCAHeart7702873_ACGCCGACATTGTGCA-1	D2	PC	PC1_vent	794	10.277238845825195	3.9602255821228027
HCAHeart7702873_GTCACAAGTAGGACAC-1	D2	PC	PC1_vent	778	6.8468093872070312	6.3006205558776855
HCAHeart7702873_GGGTTGCAGTGAAGAG-1	D2	PC	PC3_str	794	12.338261604309082	5.0202541351318359
HCAHeart7702873_GGGACCTGTCAGCTAT-1	D2	PC	PC3_str	786	11.766460418701172	6.6505060195922852
HCAHeart7702873_GCCAAATTCTTAGCCC-1	D2	PC	PC1_vent	784	13.302036285400391	5.1312975883483887
HCAHeart7702873_GCTGCTTTCACCGGGT-1	D2	PC	PC1_vent	766	8.6157970428466797	9.4698505401611328
HCAHeart7702873_AACTCTTCACCTTGTC-1	D2	PC	PC1_vent	784	15.061474800109863	3.8150680065155029
HCAHeart7702873_TGGTTAGGTGCGCTTG-1	D2	PC	PC3_str	776	14.27629280090332	5.2846570014953613
HCAHeart7702873_CAGAGAGTCCGTTGCT-1	D2	PC	PC3_str	773	12.69835376739502	5.9421243667602539
HCAHeart7702873_TGCCAAAAGAATGTGT-1	D2	EC	EC5_art	763	-0.8740965723991394	0.86676561832427979
HCAHeart7702873_CGCGTTTTCCAGAGGA-1	D2	PC	PC1_vent	772	13.679914474487305	7.3137412071228027
HCAHeart7702873_GCAGTTAAGAAGCCCA-1	D2	PC	PC1_vent	790	13.06873607635498	2.8767364025115967
HCAHeart7702873_AATCGGTAGTGTACGG-1	D2	PC	PC1_vent	790	10.087885856628418	5.8386898040771484
HCAHeart7702873_ATCATGGTCGTCTGCT-1	D2	PC	PC1_vent	778	12.59599781036377	6.2869114875793457
HCAHeart7702873_GTTCTCGCAAACCTAC-1	D2	EC	EC4_immune	773	-4.7001247406005859	7.0911893844604492
HCAHeart7702873_TTATGCTCACGAAATA-1	D2	PC	PC1_vent	754	11.131447792053223	3.1570239067077637
HCAHeart7702873_TGACAACTCATGTGGT-1	D2	EC	EC3_cap	767	-2.1660873889923096	9.0341987609863281
HCAHeart7702873_CTTAGGATCCAGAAGG-1	D2	PC	PC1_vent	792	9.8154897689819336	2.8061676025390625
HCAHeart7702873_AGTAGTCCACGTCAGC-1	D2	PC	PC1_vent	757	13.460068702697754	9.4364709854125977
HCAHeart7702873_CGGACGTAGAAGCCCA-1	D2	EC	EC5_art	746	-1.1472997665405273	1.1091850996017456
HCAHeart7702873_GGTGCGTTCCCTCAGT-1	D2	PC	PC1_vent	765	11.715987205505371	2.9603476524353027
HCAHeart7702873_AGCAGCCAGAATTGTG-1	D2	PC	PC1_vent	760	10.784401893615723	8.2095365524291992
HCAHeart7702873_CAAGTTGGTCTCCACT-1	D2	PC	PC3_str	757	13.172764778137207	5.8137674331665039
HCAHeart7702873_AGGTCATTCGTTGCCT-1	D2	EC	EC6_ven	748	-3.1899263858795166	12.275301933288574
HCAHeart7702873_TGCCCATTCCATTCTA-1	D2	EC	EC3_cap	743	-1.9139328002929688	7.3089594841003418
HCAHeart7702873_GGTGTTATCTGACCTC-1	D2	PC	PC1_vent	763	9.298487663269043	8.8916749954223633
HCAHeart7702873_TCGTACCGTTTAAGCC-1	D2	PC	PC1_vent	770	11.829280853271484	5.1512055397033691
HCAHeart7702873_ACATGGTAGGATGGAA-1	D2	PC	PC1_vent	737	15.418201446533203	3.0245234966278076
HCAHeart7702873_CTGCCTAAGATCCTGT-1	D2	PC	PC3_str	762	10.901090621948242	5.5747060775756836
HCAHeart7702873_GCGCAACTCCTATTCA-1	D2	EC	EC3_cap	753	-2.1182091236114502	9.9388065338134766
HCAHeart7702873_GTATTCTGTCAACTGT-1	D2	EC	EC3_cap	753	-1.5210801362991333	9.8591690063476562
HCAHeart7702873_CTCGAGGCATTTCACT-1	D2	PC	PC3_str	772	10.765525817871094	3.8962633609771729
HCAHeart7702873_TCGGTAATCCTGCTTG-1	D2	PC	PC2_atria	765	10.340018272399902	5.5224447250366211
HCAHeart7702873_CAACCTCTCACCACCT-1	D2	EC	EC4_immune	743	-3.1871063709259033	6.7214226722717285
HCAHeart7702873_TATCTCAGTAAACCTC-1	D2	PC	PC1_vent	755	9.0664787292480469	6.1045217514038086
HCAHeart7702873_ACAGCTACAGTATAAG-1	D2	PC	PC1_vent	755	7.6402068138122559	8.5889883041381836
HCAHeart7702873_CATTATCTCGTCACGG-1	D2	PC	PC3_str	758	13.737771034240723	4.1325035095214844
HCAHeart7702873_ATAGACCAGTAGTGCG-1	D2	PC	PC3_str	733	12.310335159301758	8.2713804244995117
HCAHeart7702873_TTCTCCTGTTGGTAAA-1	D2	PC	PC1_vent	739	11.289920806884766	10.027106285095215
HCAHeart7702873_CAAGAAAGTTTGCATG-1	D2	PC	PC1_vent	751	9.7438507080078125	7.0079946517944336
HCAHeart7702873_ACATGGTTCCCAAGTA-1	D2	PC	PC3_str	763	12.025398254394531	3.129772424697876
HCAHeart7702873_ACGCCGAGTGATGATA-1	D2	PC	PC3_str	755	13.160492897033691	2.836277961730957
HCAHeart7702873_AAGGAGCTCAGTCAGT-1	D2	EC	EC3_cap	751	-2.2696084976196289	7.3349423408508301
HCAHeart7702873_GGTGCGTGTCCGTCAG-1	D2	PC	PC1_vent	736	14.380589485168457	11.075512886047363
HCAHeart7702873_TGCACCTTCGGCTTGG-1	D2	PC	PC1_vent	744	12.695690155029297	9.4798583984375
HCAHeart7702873_ATCATGGGTCGACTGC-1	D2	PC	PC1_vent	757	10.517422676086426	7.5133390426635742
HCAHeart7702873_ATAAGAGTCCGATATG-1	D2	PC	PC2_atria	749	7.078702449798584	4.6654253005981445
HCAHeart7702873_AGCCTAATCGCCTGAG-1	D2	PC	PC3_str	738	12.889461517333984	5.5171661376953125
HCAHeart7702873_CTGATCCTCTTACCGC-1	D2	EC	EC6_ven	728	-2.4144713878631592	11.246275901794434
HCAHeart7702873_AAATGCCTCGGATGTT-1	D2	EC	EC1_cap	749	-1.4176021814346313	6.7797050476074219
HCAHeart7702873_CACATAGAGGCCGAAT-1	D2	PC	PC1_vent	748	11.27752685546875	12.364324569702148
HCAHeart7702873_GGCTGGTGTGGCTCCA-1	D2	PC	PC1_vent	763	10.042146682739258	7.2506289482116699
HCAHeart7702873_GTTCATTGTGTGACGA-1	D2	PC	PC2_atria	752	7.0514607429504395	5.2229037284851074
HCAHeart7702873_GATTCAGTCTCGGACG-1	D2	PC	PC1_vent	765	10.360580444335938	4.962890625
HCAHeart7702873_TGGTTCCAGCGGATCA-1	D2	EC	EC6_ven	726	-2.5905835628509521	11.134710311889648
HCAHeart7702873_CCTACACAGCATCATC-1	D2	PC	PC3_str	744	9.8068246841430664	10.248383522033691
HCAHeart7702873_AACGTTGCATCGATGT-1	D2	PC	PC3_str	751	7.6483173370361328	6.3981442451477051
HCAHeart7702873_GCTGGGTTCGCTTGTC-1	D2	PC	PC3_str	738	14.742619514465332	7.4574980735778809
HCAHeart7702873_GTATTCTCATCACGAT-1	D2	PC	PC1_vent	727	13.64360523223877	6.2256107330322266
HCAHeart7702873_CGAACATTCTCTGAGA-1	D2	PC	PC1_vent	726	12.500792503356934	3.8316328525543213
HCAHeart7702873_AGGCCACTCTGGTGTA-1	D2	PC	PC1_vent	746	9.0181980133056641	6.4123539924621582
HCAHeart7702873_GAACATCTCGTTTATC-1	D2	EC	EC4_immune	726	-4.2522873878479004	5.1358480453491211
HCAHeart7702873_TGGGCGTGTCGATTGT-1	D2	PC	PC1_vent	744	10.337671279907227	6.5538115501403809
HCAHeart7702873_TGATTTCAGTACGACG-1	D2	PC	PC2_atria	734	6.4982361793518066	1.8514294624328613
HCAHeart7702873_AGGTCCGGTTCGTCTC-1	D2	EC	EC3_cap	719	-2.484478235244751	8.1418972015380859
HCAHeart7702873_TCTGAGACACATGACT-1	D2	EC	EC1_cap	732	-2.1871023178100586	8.1011886596679688
HCAHeart7702873_AACTCCCGTACTTGAC-1	D2	PC	PC2_atria	746	7.7480497360229492	1.9056680202484131
HCAHeart7702873_ACCGTAAGTACAAGTA-1	D2	PC	PC1_vent	725	14.51201057434082	5.3125748634338379
HCAHeart7702873_ACGGGCTCATACTCTT-1	D2	EC	EC2_cap	740	-2.4677739143371582	9.0492477416992188
HCAHeart7702873_TGATTTCCATTAACCG-1	D2	PC	PC1_vent	723	6.3988857269287109	8.3707818984985352
HCAHeart7702873_CGTTCTGCAGATCGGA-1	D2	PC	PC3_str	740	8.3823175430297852	7.423853874206543
HCAHeart7702873_TGAAAGAAGCGGATCA-1	D2	PC	PC3_str	733	10.23209285736084	6.454613208770752
HCAHeart7702873_TTGACTTCACCTTGTC-1	D2	PC	PC1_vent	743	13.108643531799316	4.7504363059997559
HCAHeart7702873_CATCAAGTCGTAGGAG-1	D2	PC	PC1_vent	735	8.4951543807983398	5.1150765419006348
HCAHeart7702873_CTACATTAGGACAGCT-1	D2	PC	PC1_vent	729	13.714322090148926	7.163475513458252
HCAHeart7702873_CCTACACGTACTCAAC-1	D2	PC	PC1_vent	710	9.8316373825073242	10.686238288879395
HCAHeart7702873_CCACTACTCTCCGGTT-1	D2	EC	EC2_cap	726	-2.2228038311004639	9.1339349746704102
HCAHeart7702873_TACTTGTTCCCTCTTT-1	D2	PC	PC1_vent	724	11.061924934387207	3.0932636260986328
HCAHeart7702873_GGAACTTAGGCCCTCA-1	D2	PC	PC3_str	743	10.813543319702148	4.331204891204834
HCAHeart7702873_CTCTAATCAGCGTCCA-1	D2	EC	EC1_cap	727	-3.1961653232574463	11.058625221252441
HCAHeart7702873_TCACAAGTCTTAGAGC-1	D2	PC	PC3_str	742	10.944743156433105	3.6407508850097656
HCAHeart7702873_TATGCCCAGAGCCCAA-1	D2	EC	EC2_cap	710	-1.6623368263244629	9.3756160736083984
HCAHeart7702873_TTGAACGCAGTATCTG-1	D2	PC	PC1_vent	718	10.161794662475586	9.5585908889770508
HCAHeart7702873_ACTGATGCAATCACAC-1	D2	PC	PC1_vent	704	10.321744918823242	6.9157605171203613
HCAHeart7702873_GGTGCGTTCTGCTGTC-1	D2	EC	EC5_art	737	0.13528339564800262	3.8550384044647217
HCAHeart7702873_GAAACTCCATTGAGCT-1	D2	PC	PC1_vent	716	15.29084300994873	4.5376772880554199
HCAHeart7702873_TACAGTGTCCGAAGAG-1	D2	PC	PC3_str	728	13.041851043701172	7.0271382331848145
HCAHeart7702873_ACGGGTCTCTGCTGTC-1	D2	PC	PC3_str	728	12.713053703308105	7.4289641380310059
HCAHeart7702873_GTCTTCGAGTCCGGTC-1	D2	PC	PC3_str	719	9.1327705383300781	6.1003379821777344
HCAHeart7702873_GGGTTGCTCTTGTCAT-1	D2	EC	EC1_cap	717	-3.5857036113739014	7.2562747001647949
HCAHeart7702873_AGATCTGCATGAACCT-1	D2	PC	PC3_str	716	13.918253898620605	11.233355522155762
HCAHeart7702873_GACGGCTAGGCCCGTT-1	D2	EC	EC6_ven	709	-5.6959977149963379	5.4774627685546875
HCAHeart7702873_ATAGACCAGTGATCGG-1	D2	PC	PC3_str	702	13.376509666442871	7.7550220489501953
HCAHeart7702873_AGATTGCTCAGCTCGG-1	D2	PC	PC3_str	733	14.29521656036377	7.3704166412353516
HCAHeart7702873_ACGGAGAGTGACGCCT-1	D2	PC	PC3_str	724	10.055731773376465	2.7825424671173096
HCAHeart7702873_CTTAGGAGTTCTCATT-1	D2	PC	PC1_vent	726	12.796000480651855	4.9255766868591309
HCAHeart7702873_TACAGTGCAAAGGAAG-1	D2	PC	PC1_vent	696	9.7085733413696289	7.8020143508911133
HCAHeart7702873_TTTGCGCTCACTCCTG-1	D2	PC	PC1_vent	708	11.418841361999512	9.745549201965332
HCAHeart7702873_TCGGTAAGTCACTTCC-1	D2	EC	EC6_ven	703	-3.0718979835510254	10.568447113037109
HCAHeart7702873_CGTAGGCTCGCGCCAA-1	D2	PC	PC2_atria	711	10.608661651611328	7.3457431793212891
HCAHeart7702873_GGAACTTCAGCTGCTG-1	D2	PC	PC1_vent	713	6.3697495460510254	7.9441795349121094
HCAHeart7702873_TTGAACGAGCTTATCG-1	D2	PC	PC3_str	715	13.739157676696777	5.5461916923522949
HCAHeart7702873_TGCGGGTGTAGTGAAT-1	D2	EC	EC1_cap	723	-2.2373991012573242	7.2137107849121094
HCAHeart7702873_GACGCGTAGGTGTGGT-1	D2	PC	PC3_str	720	13.405022621154785	6.5694751739501953
HCAHeart7702873_CAACTAGGTTCAGTAC-1	D2	PC	PC3_str	712	12.617753982543945	8.9180183410644531
HCAHeart7702873_CTGATCCCAATCCGAT-1	D2	PC	PC1_vent	718	10.066120147705078	7.9428367614746094
HCAHeart7702873_CTAGCCTAGGTCATCT-1	D2	PC	PC1_vent	720	10.763833999633789	2.7976584434509277
HCAHeart7702873_ATTATCCAGGAGTTTA-1	D2	EC	EC3_cap	693	-2.3794989585876465	10.138126373291016
HCAHeart7702873_AGTTGGTGTATAGGTA-1	D2	PC	PC3_str	720	10.423079490661621	5.555356502532959
HCAHeart7702873_TAGTGGTTCGTAGATC-1	D2	PC	PC3_str	722	12.320791244506836	3.3544297218322754
HCAHeart7702873_CTCTGGTCAGCTGTGC-1	D2	PC	PC1_vent	712	10.640209197998047	8.6643791198730469
HCAHeart7702873_GTGTGCGTCTGCAAGT-1	D2	PC	PC1_vent	718	10.348755836486816	9.9324493408203125
HCAHeart7702873_CTGATCCTCTGTCTAT-1	D2	PC	PC1_vent	688	15.46624755859375	3.1970541477203369
HCAHeart7702873_TGAGAGGCAAATCCGT-1	D2	EC	EC4_immune	707	-3.0893738269805908	9.1482505798339844
HCAHeart7702873_ACATGGTCAATCTGCA-1	D2	PC	PC1_vent	724	11.924992561340332	6.0906991958618164
HCAHeart7702873_GTAACTGGTGTCCTCT-1	D2	PC	PC3_str	715	13.644880294799805	8.8978786468505859
HCAHeart7702873_AACTCTTAGAAACGCC-1	D2	PC	PC1_vent	699	10.189009666442871	8.9707221984863281
HCAHeart7702873_ACGGGCTAGCGGATCA-1	D2	EC	EC3_cap	686	-4.0567636489868164	6.7521252632141113
HCAHeart7702873_GCGAGAAGTTGGTAAA-1	D2	EC	EC1_cap	702	-1.9703437089920044	6.7149934768676758
HCAHeart7702873_CAGCCGAAGATGCCAG-1	D2	PC	PC2_atria	714	11.420586585998535	3.1544601917266846
HCAHeart7702873_CGATCGGGTCTTCTCG-1	D2	PC	PC1_vent	709	9.0044450759887695	8.7344570159912109
HCAHeart7702873_TACCTATGTCTCTCTG-1	D2	EC	EC2_cap	700	-2.4948055744171143	7.3492913246154785
HCAHeart7702873_CCAGCGATCATCGATG-1	D2	EC	EC6_ven	690	-3.0748624801635742	10.401122093200684
HCAHeart7702873_TCCACACCATGTCGAT-1	D2	PC	PC1_vent	689	9.5745382308959961	7.5273270606994629
HCAHeart7702873_CCCTCCTCATGGGACA-1	D2	PC	PC3_str	688	11.744601249694824	1.4621968269348145
HCAHeart7702873_ACGCCAGTCTGTTGAG-1	D2	PC	PC1_vent	698	10.602938652038574	9.9805564880371094
HCAHeart7702873_CAGCGACTCGCAAACT-1	D2	EC	EC3_cap	687	-2.6623187065124512	7.7387633323669434
HCAHeart7702873_GTGGGTCGTCTCAACA-1	D2	PC	PC1_vent	699	11.650758743286133	3.1678299903869629
HCAHeart7702873_TCCACACCAGCCTTGG-1	D2	EC	EC6_ven	689	-2.3811883926391602	10.950559616088867
HCAHeart7702873_TTGCGTCCACATGGGA-1	D2	PC	PC3_str	686	7.8585367202758789	6.6802530288696289
HCAHeart7702873_GGTGAAGGTGTGCGTC-1	D2	PC	PC1_vent	693	8.8686685562133789	4.3268923759460449
HCAHeart7702873_GATCAGTAGATGCCAG-1	D2	PC	PC1_vent	700	10.299381256103516	10.113271713256836
HCAHeart7702873_ACCGTAACAGGTCCAC-1	D2	PC	PC1_vent	694	13.086587905883789	5.1988282203674316
HCAHeart7702873_GGTATTGTCACCCTCA-1	D2	PC	PC1_vent	699	6.7036104202270508	6.3061017990112305
HCAHeart7702873_CGGCTAGCAGGATCGA-1	D2	PC	PC3_str	699	9.8861875534057617	5.851250171661377
HCAHeart7702873_CCTACCACAACACCTA-1	D2	PC	PC1_vent	675	8.1962680816650391	12.227067947387695
HCAHeart7702873_TTGACTTAGATGCCTT-1	D2	PC	PC1_vent	688	11.784481048583984	10.251120567321777
HCAHeart7702873_AGGGATGCAGTAAGAT-1	D2	PC	PC3_str	705	11.512825012207031	4.6652679443359375
HCAHeart7702873_TGCGTGGTCAAAGACA-1	D2	PC	PC1_vent	685	13.224420547485352	7.9752674102783203
HCAHeart7702873_CGAGAAGGTTATCACG-1	D2	PC	PC1_vent	682	13.569357872009277	5.7624993324279785
HCAHeart7702873_CAAGTTGGTCAATGTC-1	D2	PC	PC1_vent	699	10.803088188171387	4.4648971557617188
HCAHeart7702873_GATGAGGGTTGTCGCG-1	D2	PC	PC1_vent	692	12.357776641845703	7.3147215843200684
HCAHeart7702873_GGGTTGCCATACGCTA-1	D2	PC	PC3_str	687	14.704416275024414	8.0805606842041016
HCAHeart7702873_AAGGTTCTCTGTTTGT-1	D2	PC	PC1_vent	694	6.9050507545471191	3.2921750545501709
HCAHeart7702873_CATCCACAGCTAGCCC-1	D2	PC	PC3_str	692	8.4411516189575195	3.8150780200958252
HCAHeart7702873_CATCAAGTCTTCATGT-1	D2	PC	PC3_str	689	13.960041999816895	8.0423507690429688
HCAHeart7702873_GACGCGTTCAGTTTGG-1	D2	PC	PC1_vent	691	12.359210014343262	3.0703999996185303
HCAHeart7702873_GTTAAGCTCTACGAGT-1	D2	PC	PC2_atria	690	10.137491226196289	5.5995821952819824
HCAHeart7702873_GCCAAATCATCCGTGG-1	D2	PC	PC1_vent	681	12.687365531921387	4.872462272644043
HCAHeart7702873_GGTATTGGTAGCGCTC-1	D2	PC	PC1_vent	674	15.719944953918457	8.8116521835327148
HCAHeart7702873_AGTGTCACACGAAACG-1	D2	PC	PC1_vent	676	14.36814022064209	4.0938501358032227
HCAHeart7702873_TGGACGCGTAGTAGTA-1	D2	PC	PC1_vent	672	12.112831115722656	9.0819587707519531
HCAHeart7702873_TGAGAGGGTGCAGTAG-1	D2	EC	EC3_cap	692	-1.4470367431640625	5.069148063659668
HCAHeart7702873_CGCGGTATCACTATTC-1	D2	PC	PC3_str	683	11.644340515136719	3.5282580852508545
HCAHeart7702873_CAACCTCCATATACCG-1	D2	PC	PC1_vent	673	12.729260444641113	6.9223227500915527
HCAHeart7702873_TACACGACACGGCCAT-1	D2	EC	EC1_cap	663	-2.0407760143280029	6.8113198280334473
HCAHeart7702873_CTCATTATCACCTCGT-1	D2	EC	EC5_art	688	-1.6906863451004028	0.7501874566078186
HCAHeart7702873_CGAGCCAAGGACACCA-1	D2	PC	PC3_str	682	6.6933860778808594	6.2440552711486816
HCAHeart7702873_AACCGCGCACACCGCA-1	D2	EC	EC1_cap	667	-1.6110750436782837	8.5532131195068359
HCAHeart7702873_CCCAGTTCAATGCCAT-1	D2	PC	PC3_str	686	9.1151494979858398	4.7897500991821289
HCAHeart7702873_ACATCAGGTCTCCCTA-1	D2	PC	PC1_vent	675	14.975895881652832	5.9061069488525391
HCAHeart7702873_ACATACGGTTATGCGT-1	D2	PC	PC3_str	676	12.208898544311523	5.6184868812561035
HCAHeart7702873_CTTTGCGCATCAGTAC-1	D2	PC	PC1_vent	673	7.327021598815918	10.372503280639648
HCAHeart7702873_TCCACACAGTGGCACA-1	D2	PC	PC3_str	680	8.7855052947998047	8.5676422119140625
HCAHeart7702873_CAAGGCCTCTTTCCTC-1	D2	PC	PC1_vent	691	5.9470210075378418	5.7231040000915527
HCAHeart7702873_AAGTCTGTCATCGGAT-1	D2	PC	PC1_vent	661	5.902411937713623	7.7652497291564941
HCAHeart7702873_CAAGGCCTCATAACCG-1	D2	PC	PC1_vent	683	13.542877197265625	7.3367938995361328
HCAHeart7702873_GCAGCCAGTACTCTCC-1	D2	PC	PC1_vent	680	6.4421277046203613	9.4657077789306641
HCAHeart7702873_GAATAAGTCGGCGCAT-1	D2	PC	PC1_vent	639	13.273268699645996	3.2717666625976562
HCAHeart7702873_CATCAAGCAAATTGCC-1	D2	PC	PC1_vent	674	8.218048095703125	4.7778687477111816
HCAHeart7702873_CTTCTCTAGATCACGG-1	D2	PC	PC1_vent	672	11.424211502075195	7.1414523124694824
HCAHeart7702873_CGTGTCTTCTTAGAGC-1	D2	EC	EC3_cap	655	-0.23071844875812531	4.5497188568115234
HCAHeart7702873_CAAGATCTCTATGTGG-1	D2	PC	PC1_vent	674	6.5999083518981934	5.1099815368652344
HCAHeart7702873_GCGAGAATCCTCAACC-1	D2	EC	EC3_cap	654	-2.8800363540649414	7.9072084426879883
HCAHeart7702873_GCAAACTGTAAGTTCC-1	D2	PC	PC1_vent	657	13.495246887207031	3.8979883193969727
HCAHeart7702873_ACACCCTGTCACTGGC-1	D2	PC	PC1_vent	687	7.4406571388244629	4.8811964988708496
HCAHeart7702873_GAGTCCGCAGCTGTGC-1	D2	PC	PC3_str	656	13.864389419555664	4.3296928405761719
HCAHeart7702873_TCTCTAAGTCTCACCT-1	D2	PC	PC1_vent	658	10.926924705505371	7.8587799072265625
HCAHeart7702873_AGTGTCAGTTAAAGAC-1	D2	PC	PC1_vent	657	7.9328866004943848	6.2692346572875977
HCAHeart7702873_CATATGGGTGAGGGAG-1	D2	PC	PC1_vent	675	8.5635471343994141	5.6983075141906738
HCAHeart7702873_ATCACGAAGATATGGT-1	D2	PC	PC1_vent	671	6.4177045822143555	5.1688761711120605
HCAHeart7702873_TCAGCAATCAGGTAAA-1	D2	EC	EC2_cap	668	-2.819331169128418	9.0337142944335938
HCAHeart7702873_CGATTGAGTGATGTGG-1	D2	PC	PC3_str	672	7.4133234024047852	4.5098633766174316
HCAHeart7702873_CGGACACGTACCGTAT-1	D2	PC	PC1_vent	666	13.084851264953613	4.0667920112609863
HCAHeart7702873_AGCATACTCAAGAAGT-1	D2	PC	PC3_str	673	8.7071294784545898	9.4554510116577148
HCAHeart7702873_CGACTTCCAATCTGCA-1	D2	EC	EC4_immune	646	0.52188563346862793	5.452239990234375
HCAHeart7702873_GTACTTTCACAACTGT-1	D2	EC	EC3_cap	657	-1.4793370962142944	6.4906420707702637
HCAHeart7702873_TGAGGGACACGGTAAG-1	D2	PC	PC1_vent	670	10.855377197265625	7.297698974609375
HCAHeart7702873_GACACGCAGACCACGA-1	D2	PC	PC1_vent	664	11.347081184387207	6.1853137016296387
HCAHeart7702873_ATTTCTGGTTACGTCA-1	D2	PC	PC1_vent	655	7.1270742416381836	5.9864702224731445
HCAHeart7702873_TGCCCTATCCTCTAGC-1	D2	PC	PC3_str	659	14.759994506835938	6.2703142166137695
HCAHeart7702873_CATTATCGTTAAGATG-1	D2	PC	PC3_str	636	15.849751472473145	8.6334667205810547
HCAHeart7702873_ACACCAAGTTACCGAT-1	D2	PC	PC1_vent	655	13.573838233947754	7.028658390045166
HCAHeart7702873_CTCGTACAGTGACTCT-1	D2	PC	PC1_vent	633	11.591360092163086	8.6205921173095703
HCAHeart7702873_CGTGTAAGTTCCGTCT-1	D2	PC	PC3_str	665	10.01582145690918	3.6868424415588379
HCAHeart7702873_CGTCCATGTCTCGTTC-1	D2	PC	PC1_vent	659	9.3388128280639648	8.641148567199707
HCAHeart7702873_CCGGTAGTCCCAAGAT-1	D2	PC	PC1_vent	655	15.29741096496582	3.190650463104248
HCAHeart7702873_TAGAGCTCACAGTCGC-1	D2	PC	PC1_vent	658	11.719209671020508	3.8958156108856201
HCAHeart7702873_AATCGGTCATAGGATA-1	D2	EC	EC1_cap	656	-1.9561067819595337	7.0166521072387695
HCAHeart7702873_ATTGGTGCACACAGAG-1	D2	PC	PC1_vent	678	12.477051734924316	0.88120126724243164
HCAHeart7702873_TGAGGGAGTTGAGTTC-1	D2	PC	PC1_vent	660	9.2516918182373047	4.7499690055847168
HCAHeart7702873_TCACGAACAAGACGTG-1	D2	PC	PC1_vent	668	13.688784599304199	1.7890077829360962
HCAHeart7702873_TCATTACAGCAAATCA-1	D2	EC	EC1_cap	649	-2.7943851947784424	8.6734046936035156
HCAHeart7702873_CTCATTATCTGTCTCG-1	D2	EC	EC6_ven	654	-3.8155734539031982	11.836981773376465
HCAHeart7702873_AGAATAGTCAGAGACG-1	D2	PC	PC1_vent	655	10.532508850097656	6.4277715682983398
HCAHeart7702873_CGGGTCATCCTACAGA-1	D2	PC	PC3_str	672	12.757219314575195	5.9615316390991211
HCAHeart7702873_GAACCTACAGTAAGAT-1	D2	PC	PC1_vent	642	10.654813766479492	11.260324478149414
HCAHeart7702873_AGCCTAATCTTGAGGT-1	D2	EC	EC1_cap	642	-1.8919003009796143	6.8709654808044434
HCAHeart7702873_GACACGCGTCATCCCT-1	D2	PC	PC1_vent	663	8.3772115707397461	3.923454761505127
HCAHeart7702873_ACGAGGATCGCATGAT-1	D2	PC	PC1_vent	658	14.653301239013672	6.3288068771362305
HCAHeart7702873_GTCACGGAGCCTTGAT-1	D2	PC	PC1_vent	646	12.886875152587891	6.3636589050292969
HCAHeart7702873_ATGGGAGAGTTAGCGG-1	D2	PC	PC3_str	649	13.447683334350586	6.5879120826721191
HCAHeart7702873_ACACCGGAGACTACAA-1	D2	EC	EC6_ven	640	-2.6004695892333984	12.556246757507324
HCAHeart7702873_CAGCTAATCATAAAGG-1	D2	PC	PC1_vent	659	7.5357556343078613	4.5114603042602539
HCAHeart7702873_GTAACGTAGAAGGTTT-1	D2	EC	EC5_art	658	-1.1412422657012939	2.2941799163818359
HCAHeart7702873_CTGTTTAGTAGTGAAT-1	D2	PC	PC3_str	640	14.513753890991211	6.9087715148925781
HCAHeart7702873_CCTAAAGAGAATCTCC-1	D2	PC	PC1_vent	645	13.420602798461914	9.8211374282836914
HCAHeart7702873_CTACGTCCATGCGCAC-1	D2	PC	PC1_vent	657	13.604093551635742	2.3092167377471924
HCAHeart7702873_ACAGCTAGTCTCTTTA-1	D2	PC	PC3_str	651	8.8416051864624023	6.2622733116149902
HCAHeart7702873_ACTTGTTTCAGTTTGG-1	D2	PC	PC1_vent	637	9.9048223495483398	7.0410623550415039
HCAHeart7702873_TTTGCGCAGACTGGGT-1	D2	PC	PC1_vent	652	8.8647193908691406	4.5966882705688477
HCAHeart7702873_ACGCCGACACGGACAA-1	D2	EC	EC3_cap	628	-1.4444034099578857	9.1651210784912109
HCAHeart7702873_TTAGTTCCAGCTGCAC-1	D2	EC	EC5_art	646	-0.2534957230091095	3.2928445339202881
HCAHeart7702873_GCAATCACAGTCACTA-1	D2	PC	PC1_vent	646	14.32573127746582	1.5458955764770508
HCAHeart7702873_TCTTTCCAGGACCACA-1	D2	EC	EC2_cap	633	-2.993706226348877	7.8570647239685059
HCAHeart7702873_CCACCTATCAAAGTAG-1	D2	PC	PC3_str	643	9.5805349349975586	1.7224231958389282
HCAHeart7702873_TTTATGCCATGAAGTA-1	D2	EC	EC5_art	640	-1.733983039855957	4.3012967109680176
HCAHeart7702873_AAAGATGAGTCCGTAT-1	D2	PC	PC1_vent	613	11.148991584777832	6.4526643753051758
HCAHeart7702873_CTGCCTAGTGTTGAGG-1	D2	PC	PC1_vent	650	10.384616851806641	5.4925041198730469
HCAHeart7702873_ACGTCAAAGATCGATA-1	D2	PC	PC1_vent	654	13.941440582275391	3.841116189956665
HCAHeart7702873_AGGCCACTCTTTAGGG-1	D2	PC	PC1_vent	636	9.8213634490966797	6.0685577392578125
HCAHeart7702873_GCGCGATCAATCGAAA-1	D2	PC	PC3_str	617	11.73604679107666	5.7634263038635254
HCAHeart7702873_TTCTCCTTCGGATGTT-1	D2	PC	PC3_str	650	11.965104103088379	3.9217596054077148
HCAHeart7702873_GTATTCTCATTGGTAC-1	D2	EC	EC1_cap	632	-2.8369193077087402	7.6827869415283203
HCAHeart7702873_GAAATGAAGAGTAAGG-1	D2	PC	PC3_str	632	12.211112022399902	2.8196761608123779
HCAHeart7702873_GCGCCAACATATACGC-1	D2	PC	PC1_vent	637	8.6528034210205078	5.8918018341064453
HCAHeart7702873_CTTTGCGCATTAACCG-1	D2	PC	PC3_str	647	11.261201858520508	2.4435262680053711
HCAHeart7702873_GGACAAGGTTCGTTGA-1	D2	PC	PC3_str	640	14.252076148986816	6.6231207847595215
HCAHeart7702873_TCAGCAAAGACACTAA-1	D2	EC	EC3_cap	605	-1.1398211717605591	6.4555826187133789
HCAHeart7702873_CTGTGCTCACATAACC-1	D2	PC	PC3_str	635	9.3544282913208008	7.8557548522949219
HCAHeart7702873_ACATACGCAGCTCCGA-1	D2	PC	PC1_vent	647	15.150403022766113	1.5495877265930176
HCAHeart7702873_CCTAGCTGTACCATCA-1	D2	PC	PC1_vent	634	9.0483913421630859	5.8247394561767578
HCAHeart7702873_ACAGCCGGTCATATCG-1	D2	EC	EC2_cap	635	-1.777610182762146	8.9528007507324219
HCAHeart7702873_ATGCGATCATCTGGTA-1	D2	PC	PC1_vent	656	7.0870528221130371	4.2357978820800781
HCAHeart7702873_GTAGTCAAGGACACCA-1	D2	PC	PC1_vent	637	8.9990377426147461	2.6696393489837646
HCAHeart7702873_TGAGGGACAAACCTAC-1	D2	PC	PC1_vent	640	8.4790220260620117	3.3671009540557861
HCAHeart7702873_CAACCAATCCGCATCT-1	D2	PC	PC1_vent	630	10.13176155090332	3.557903528213501
HCAHeart7702873_CGAGAAGGTCAGAAGC-1	D2	PC	PC1_vent	642	7.5158624649047852	1.1058216094970703
HCAHeart7702873_TCAGATGGTGTGTGCC-1	D2	EC	EC4_immune	630	-1.8686290979385376	7.3582777976989746
HCAHeart7702873_GCTCCTACACCCTATC-1	D2	PC	PC1_vent	632	11.335577011108398	4.9247684478759766
HCAHeart7702873_CAGCGACTCAGGATCT-1	D2	PC	PC2_atria	632	11.962558746337891	7.2557296752929688
HCAHeart7702873_TAGGCATGTTCGTTGA-1	D2	PC	PC1_vent	625	10.280014038085938	10.407121658325195
HCAHeart7702873_CGTTCTGCATGTCTCC-1	D2	PC	PC1_vent	640	9.9031486511230469	5.0668792724609375
HCAHeart7702873_GCGACCACACCAGGCT-1	D2	PC	PC1_vent	627	11.468369483947754	5.4830093383789062
HCAHeart7702873_CCTATTACAGGGTTAG-1	D2	EC	EC3_cap	632	-1.0802526473999023	7.9356322288513184
HCAHeart7702873_GCACTCTAGGCGACAT-1	D2	PC	PC1_vent	639	10.61644172668457	5.9216222763061523
HCAHeart7702873_GGGAATGAGAGCCCAA-1	D2	EC	EC2_cap	624	-0.96216285228729248	4.6648111343383789
HCAHeart7702873_CTCTACGGTAAGCACG-1	D2	PC	PC3_str	632	13.608179092407227	6.2330508232116699
HCAHeart7702873_GTTAAGCAGCTCCTCT-1	D2	EC	EC6_ven	615	-1.8383325338363647	10.764518737792969
HCAHeart7702873_GAATGAACATGTAGTC-1	D2	EC	EC5_art	628	-1.760756254196167	6.1440625190734863
HCAHeart7702873_GGAGCAACATCGATGT-1	D2	PC	PC1_vent	620	15.321704864501953	6.5900321006774902
HCAHeart7702873_CATCGGGGTGAGGGTT-1	D2	PC	PC1_vent	632	9.5204153060913086	3.2560532093048096
HCAHeart7702873_GTTCATTGTGTTCGAT-1	D2	PC	PC1_vent	644	6.6592025756835938	4.596041202545166
HCAHeart7702873_GAATAAGCACATGGGA-1	D2	EC	EC2_cap	605	-2.3951444625854492	7.5115747451782227
HCAHeart7702873_TCAGGATGTGTTTGGT-1	D2	PC	PC1_vent	630	8.5452060699462891	7.9388027191162109
HCAHeart7702873_ATTGGACAGCCTTGAT-1	D2	PC	PC1_vent	633	12.476812362670898	5.5573372840881348
HCAHeart7702873_TTGGCAAGTCTACCTC-1	D2	EC	EC4_immune	615	-2.3955245018005371	6.2130460739135742
HCAHeart7702873_TCAACGACAGTCTTCC-1	D2	EC	EC1_cap	625	-1.9115757942199707	5.9888777732849121
HCAHeart7702873_CTGGTCTAGTCCGGTC-1	D2	EC	EC1_cap	609	-2.6744771003723145	5.8202104568481445
HCAHeart7702873_CAGAATCCATCGGGTC-1	D2	EC	EC6_ven	614	-2.6438207626342773	10.720383644104004
HCAHeart7702873_CCTATTACACGTGAGA-1	D2	PC	PC3_str	631	10.599202156066895	6.6555628776550293
HCAHeart7702873_TCTTCGGTCAGCTGGC-1	D2	PC	PC3_str	628	13.457275390625	7.0562596321105957
HCAHeart7702873_CCTAAAGCACACAGAG-1	D2	PC	PC1_vent	626	14.689201354980469	3.2213304042816162
HCAHeart7702873_GTTTCTAAGTGGGATC-1	D2	PC	PC3_str	641	14.544575691223145	3.0970964431762695
HCAHeart7702873_GTAGGCCCAGTCACTA-1	D2	PC	PC1_vent	614	11.576635360717773	6.4195394515991211
HCAHeart7702873_ACCCACTTCGTTGACA-1	D2	PC	PC2_atria	624	9.1222496032714844	2.4979376792907715
HCAHeart7702873_TCTTCGGTCGCACTCT-1	D2	EC	EC1_cap	620	-1.3299508094787598	8.1192693710327148
HCAHeart7702873_AGCGTCGAGCTGTCTA-1	D2	PC	PC1_vent	623	13.831573486328125	5.2609295845031738
HCAHeart7702873_TTAGGACTCCGAATGT-1	D2	PC	PC1_vent	631	8.4005060195922852	10.427255630493164
HCAHeart7702873_CAGCCGAGTCCGACGT-1	D2	PC	PC1_vent	627	9.4790077209472656	7.3387131690979004
HCAHeart7702873_CACTCCAGTTAAGAAC-1	D2	EC	EC1_cap	608	-2.4419655799865723	8.9145278930664062
HCAHeart7702873_TACTCATGTTGAACTC-1	D2	PC	PC1_vent	620	6.5975008010864258	5.7913331985473633
HCAHeart7702873_ACTGAACAGCTATGCT-1	D2	PC	PC1_vent	610	13.842453002929688	1.3870055675506592
HCAHeart7702873_TCTGAGAGTTGTTTGG-1	D2	PC	PC1_vent	615	8.3752365112304688	7.1148815155029297
HCAHeart7702873_GTTACAGCAAGCGATG-1	D2	EC	EC1_cap	584	-3.2687125205993652	10.040525436401367
HCAHeart7702873_GATCTAGTCCATGCTC-1	D2	EC	EC1_cap	614	-2.7490994930267334	9.1109762191772461
HCAHeart7702873_CCGTACTTCGGCGGTT-1	D2	PC	PC1_vent	625	7.3323369026184082	7.7633872032165527
HCAHeart7702873_GCTCTGTTCATTCACT-1	D2	PC	PC1_vent	633	8.5011281967163086	4.4579272270202637
HCAHeart7702873_AGAGTGGCAGGATTGG-1	D2	PC	PC3_str	608	12.436230659484863	5.2234101295471191
HCAHeart7702873_TTATGCTAGCAGCGTA-1	D2	PC	PC1_vent	609	9.2944869995117188	9.5786800384521484
HCAHeart7702873_CGAACATCATCTATGG-1	D2	PC	PC1_vent	601	12.347188949584961	9.0721435546875
HCAHeart7702873_GGTGCGTCAGCGTAAG-1	D2	PC	PC1_vent	625	9.4041128158569336	5.409919261932373
HCAHeart7702873_TTTCCTCGTTGTACAC-1	D2	PC	PC3_str	623	10.906034469604492	3.8973054885864258
HCAHeart7702873_TGGGCGTAGGCAAAGA-1	D2	PC	PC1_vent	625	11.205611228942871	6.9235668182373047
HCAHeart7702873_CCTACACGTTATCGGT-1	D2	EC	EC4_immune	613	-3.3148586750030518	4.6819524765014648
HCAHeart7702873_TATCTCAGTCCGAATT-1	D2	EC	EC2_cap	592	-3.0570411682128906	8.3430938720703125
HCAHeart7702873_TGAGAGGGTTAAGGGC-1	D2	PC	PC1_vent	630	10.130976676940918	2.8290069103240967
HCAHeart7702873_AGTCTTTCACATTCGA-1	D2	PC	PC1_vent	616	6.9679484367370605	7.0632596015930176
HCAHeart7702873_TGCCAAACATCCCATC-1	D2	PC	PC1_vent	618	6.3029727935791016	7.5974373817443848
HCAHeart7702873_CGCTGGACACATTCGA-1	D2	PC	PC1_vent	608	9.9768218994140625	3.4911065101623535
HCAHeart7702873_GGAAAGCCATTCTCAT-1	D2	PC	PC1_vent	605	9.9950771331787109	4.264653205871582
HCAHeart7702873_AAAGCAAGTGCAACGA-1	D2	PC	PC3_str	600	10.71382999420166	9.1210289001464844
HCAHeart7702873_CAGCATAGTCAGTGGA-1	D2	PC	PC1_vent	612	10.248288154602051	4.5014314651489258
HCAHeart7702873_GCGACCAGTCCGAGTC-1	D2	EC	EC2_cap	601	-2.8809139728546143	8.0798854827880859
HCAHeart7702873_TGGTTCCTCACGCGGT-1	D2	PC	PC3_str	605	13.316729545593262	2.9601104259490967
HCAHeart7702873_TCGTACCAGTACATGA-1	D2	PC	PC1_vent	607	10.197135925292969	10.317747116088867
HCAHeart7702873_ACTGTCCGTAGTACCT-1	D2	EC	EC3_cap	596	-2.3171186447143555	9.1890115737915039
HCAHeart7702873_ATTTCTGAGATGTGGC-1	D2	PC	PC1_vent	614	10.181829452514648	6.3395886421203613
HCAHeart7702873_CGCCAAGAGTGCGTGA-1	D2	PC	PC1_vent	607	6.3585071563720703	7.5258965492248535
HCAHeart7702873_GTCATTTGTAGTGAAT-1	D2	PC	PC3_str	607	12.860565185546875	4.99200439453125
HCAHeart7702873_GTCAAGTGTTGCTCCT-1	D2	PC	PC1_vent	602	8.4715585708618164	9.5957489013671875
HCAHeart7702873_CGTTCTGCAATAGCAA-1	D2	PC	PC1_vent	596	11.753386497497559	8.3480119705200195
HCAHeart7702873_CAACTAGCATCGGGTC-1	D2	PC	PC3_str	606	7.2336463928222656	7.4218535423278809
HCAHeart7702873_TGCCCTAAGGCGACAT-1	D2	PC	PC1_vent	585	8.4227638244628906	5.3543381690979004
HCAHeart7702873_TAGGCATGTAACGTTC-1	D2	PC	PC1_vent	601	6.5782408714294434	6.1537151336669922
HCAHeart7702873_GACGTTAGTAAAGGAG-1	D2	PC	PC1_vent	590	11.975174903869629	7.4127168655395508
HCAHeart7702873_CGACTTCGTATTCTCT-1	D2	EC	EC3_cap	580	-2.1623625755310059	8.3368997573852539
HCAHeart7702873_GTCAAGTAGTCGTTTG-1	D2	PC	PC2_atria	605	8.1136531829833984	4.820408821105957
HCAHeart7702873_TTAACTCAGGGCATGT-1	D2	EC	EC3_cap	596	-1.5554296970367432	5.547572135925293
HCAHeart7702873_CAGCGACCATGTCTCC-1	D2	EC	EC6_ven	588	-4.0465183258056641	9.7206649780273438
HCAHeart7702873_GATCTAGTCAAACAAG-1	D2	EC	EC2_cap	576	-1.3312841653823853	9.7736282348632812
HCAHeart7702873_CGGTTAAAGCCGGTAA-1	D2	PC	PC1_vent	607	11.030546188354492	3.7787752151489258
HCAHeart7702873_CCTTTCTTCAGGCGAA-1	D2	PC	PC1_vent	584	7.0245528221130371	6.8030624389648438
HCAHeart7702873_CTAGCCTAGGACCACA-1	D2	PC	PC1_vent	579	13.364047050476074	6.3300251960754395
HCAHeart7702873_CGTTAGACAATCTACG-1	D2	EC	EC6_ven	595	-2.735321044921875	10.637333869934082
HCAHeart7702873_AACTCTTTCTTCTGGC-1	D2	PC	PC1_vent	592	14.381298065185547	6.3037109375
HCAHeart7702873_CAGAATCGTTGTGGAG-1	D2	PC	PC1_vent	593	8.8513813018798828	6.5029897689819336
HCAHeart7702873_CCTTTCTAGATCTGAA-1	D2	EC	EC1_cap	589	-1.8371061086654663	9.1524810791015625
HCAHeart7702873_ACATCAGTCGGATGTT-1	D2	PC	PC1_vent	584	8.3757429122924805	7.4519815444946289
HCAHeart7702873_AAAGATGTCCGGGTGT-1	D2	PC	PC1_vent	594	9.4536571502685547	7.75579833984375
HCAHeart7702873_TATGCCCTCAGCATGT-1	D2	PC	PC1_vent	604	8.5159053802490234	5.935997486114502
HCAHeart7702873_CCCAATCAGCGTTCCG-1	D2	PC	PC3_str	613	10.619784355163574	3.607290506362915
HCAHeart7702873_CTTACCGGTGCGGTAA-1	D2	PC	PC3_str	600	8.3862686157226562	6.9966683387756348
HCAHeart7702873_GTAACTGAGCAATCTC-1	D2	PC	PC1_vent	602	14.406496047973633	2.8871634006500244
HCAHeart7702873_CTCCTAGTCAGGATCT-1	D2	PC	PC1_vent	603	14.055059432983398	12.173014640808105
HCAHeart7702873_ATTGGTGGTTGCTCCT-1	D2	PC	PC1_vent	593	11.595666885375977	5.6546564102172852
HCAHeart7702873_CAGATCATCGTGGGAA-1	D2	PC	PC3_str	597	11.267406463623047	5.5906167030334473
HCAHeart7702873_TGAGCATTCCGAACGC-1	D2	PC	PC1_vent	567	13.52353572845459	6.5681948661804199
HCAHeart7702873_GGGATGAGTAGGCTGA-1	D2	EC	EC3_cap	593	-2.0234198570251465	11.015525817871094
HCAHeart7702873_TCGTACCCAGCTGCTG-1	D2	PC	PC1_vent	608	9.5644350051879883	5.1557397842407227
HCAHeart7702873_AGGCCGTAGCTAGGCA-1	D2	PC	PC1_vent	597	13.60206413269043	6.2818412780761719
HCAHeart7702873_TCGGTAAGTGCCTGGT-1	D2	PC	PC1_vent	588	11.001054763793945	5.6401114463806152
HCAHeart7702873_TGCCCTATCTTGTATC-1	D2	PC	PC3_str	596	6.2237763404846191	7.324495792388916
HCAHeart7702873_GACGTTAGTGTTTGGT-1	D2	PC	PC3_str	556	11.708985328674316	8.3264732360839844
HCAHeart7702873_GGCTCGATCAAGATCC-1	D2	PC	PC1_vent	599	9.3307533264160156	2.8518483638763428
HCAHeart7702873_AGAATAGAGTGCGTGA-1	D2	PC	PC1_vent	585	11.769400596618652	4.2565693855285645
HCAHeart7702873_CAGCGACTCAGGCCCA-1	D2	PC	PC3_str	586	12.89723014831543	4.5504422187805176
HCAHeart7702873_CCGGTAGAGTACGTAA-1	D2	EC	EC6_ven	580	-2.7589254379272461	10.421152114868164
HCAHeart7702873_AACACGTGTCAAACTC-1	D2	PC	PC1_vent	582	9.1899347305297852	12.287357330322266
HCAHeart7702873_ACGAGCCTCCGTTGCT-1	D2	EC	EC3_cap	537	-2.1533472537994385	6.9081664085388184
HCAHeart7702873_GGCGACTTCCGGGTGT-1	D2	PC	PC1_vent	578	7.6738567352294922	8.9533662796020508
HCAHeart7702873_TGGGCGTTCGGAGGTA-1	D2	PC	PC1_vent	563	10.141494750976562	9.0570278167724609
HCAHeart7702873_TCTTTCCTCCAATGGT-1	D2	PC	PC1_vent	597	8.8542556762695312	7.4758090972900391
HCAHeart7702873_CTCAGAAAGTGAAGAG-1	D2	PC	PC1_vent	584	14.335423469543457	7.3568825721740723
HCAHeart7702873_GTATCTTAGTCCAGGA-1	D2	PC	PC1_vent	578	12.352507591247559	7.1319384574890137
HCAHeart7702873_TTTGTCACACCCATGG-1	D2	PC	PC3_str	581	13.146269798278809	10.409833908081055
HCAHeart7702873_CCTCAGTTCTACGAGT-1	D2	PC	PC3_str	593	11.448841094970703	5.161097526550293
HCAHeart7702873_GTCCTCACAAAGGAAG-1	D2	PC	PC3_str	577	10.460030555725098	5.1256275177001953
HCAHeart7702873_TCGCGTTGTTGTCGCG-1	D2	PC	PC1_vent	592	12.251011848449707	8.8510446548461914
HCAHeart7702873_ACACCAATCTTAGCCC-1	D2	PC	PC1_vent	560	14.157528877258301	10.136610984802246
HCAHeart7702873_TCGTAGAAGTAGGCCA-1	D2	PC	PC1_vent	578	13.562989234924316	4.0607938766479492
HCAHeart7702873_GCATGCGTCGGAGGTA-1	D2	PC	PC3_str	579	11.927971839904785	4.2462048530578613
HCAHeart7702873_GATCGCGCACATGGGA-1	D2	EC	EC1_cap	570	-2.2762923240661621	11.852131843566895
HCAHeart7702873_GAATAAGTCATTGCCC-1	D2	EC	EC4_immune	589	-3.4810917377471924	7.4943618774414062
HCAHeart7702873_TACACGAAGTATTGGA-1	D2	PC	PC1_vent	586	7.0938382148742676	4.5515027046203613
HCAHeart7702873_AGGGATGCATAACCTG-1	D2	PC	PC1_vent	563	13.162647247314453	3.5013458728790283
HCAHeart7702873_GGCGTGTGTCAGTGGA-1	D2	EC	EC1_cap	588	-2.024388313293457	8.256627082824707
HCAHeart7702873_CATCAAGGTAGATTAG-1	D2	PC	PC1_vent	575	12.072391510009766	5.8794922828674316
HCAHeart7702873_GTGTGCGAGTCAAGGC-1	D2	PC	PC1_vent	578	8.0596303939819336	7.6588382720947266
HCAHeart7702873_GTCTTCGCAGTAACGG-1	D2	PC	PC1_vent	602	9.2039575576782227	4.5792303085327148
HCAHeart7702873_GGCCGATGTGATGTCT-1	D2	PC	PC1_vent	572	7.9429769515991211	9.4957170486450195
HCAHeart7702873_CAAGATCGTTCCTCCA-1	D2	PC	PC3_str	567	6.8683023452758789	6.5893855094909668
HCAHeart7702873_TGCCAAAGTTATCACG-1	D2	PC	PC1_vent	576	10.896644592285156	7.0068302154541016
HCAHeart7702873_ACTGAACAGGACCACA-1	D2	EC	EC4_immune	576	-1.4064327478408813	4.4256787300109863
HCAHeart7702873_GGTGTTACAATCTACG-1	D2	PC	PC3_str	575	11.706058502197266	8.5993518829345703
HCAHeart7702873_GGAAAGCAGGATGGAA-1	D2	PC	PC1_vent	561	9.57696533203125	5.1486248970031738
HCAHeart7702873_TGCCCATGTGTTGAGG-1	D2	PC	PC1_vent	558	13.472765922546387	3.3508541584014893
HCAHeart7702873_CGATGTATCCCACTTG-1	D2	PC	PC1_vent	580	11.347467422485352	5.9131026268005371
HCAHeart7702873_GTGTTAGAGCTAACTC-1	D2	PC	PC3_str	576	10.385499000549316	2.399531364440918
HCAHeart7702873_AGTGAGGGTTAGATGA-1	D2	EC	EC3_cap	571	-3.16922926902771	8.7318487167358398
HCAHeart7702873_AGCGTATAGTGTCCAT-1	D2	PC	PC1_vent	569	15.671632766723633	6.7019233703613281
HCAHeart7702873_TGACTAGCAAACTGTC-1	D2	PC	PC1_vent	580	12.642295837402344	6.0929470062255859
HCAHeart7702873_CTACCCATCATTGCGA-1	D2	EC	EC1_cap	571	-3.945908784866333	6.9016571044921875
HCAHeart7702873_TTTGTCAAGTGCTGCC-1	D2	EC	EC6_ven	570	-1.4869356155395508	10.807928085327148
HCAHeart7702873_CGTAGGCGTTCATGGT-1	D2	PC	PC3_str	576	11.36756420135498	2.6141433715820312
HCAHeart7702873_CAAGGCCTCAGAGCTT-1	D2	PC	PC3_str	577	11.504842758178711	5.0766839981079102
HCAHeart7702873_CCGTTCAAGTCCTCCT-1	D2	PC	PC1_vent	563	14.441352844238281	5.384831428527832
HCAHeart7702873_GCCAAATAGGAGTCTG-1	D2	PC	PC1_vent	572	12.256766319274902	6.0580730438232422
HCAHeart7702873_TCTGAGACACCGAATT-1	D2	PC	PC1_vent	600	9.7075061798095703	4.3747444152832031
HCAHeart7702873_TACTCGCAGAACTCGG-1	D2	PC	PC1_vent	575	10.811921119689941	2.9018537998199463
HCAHeart7702873_TTAGGACCATAGACTC-1	D2	EC	EC4_immune	555	-3.1513059139251709	8.783900260925293
HCAHeart7702873_GGCGTGTAGCACGCCT-1	D2	PC	PC3_str	601	11.853466987609863	4.1496591567993164
HCAHeart7702873_ATCTGCCTCCCTCTTT-1	D2	PC	PC2_atria	555	8.7681636810302734	10.37544059753418
HCAHeart7702873_GAAGCAGAGAATAGGG-1	D2	EC	EC5_art	572	-1.4228619337081909	5.7756209373474121
HCAHeart7702873_TTCCCAGAGCTATGCT-1	D2	PC	PC1_vent	567	12.945422172546387	7.6522178649902344
HCAHeart7702873_GTCGTAACACGTCAGC-1	D2	PC	PC1_vent	562	8.226043701171875	7.7753233909606934
HCAHeart7702873_CGAGCACAGAAGCCCA-1	D2	EC	EC2_cap	569	-1.5652285814285278	7.2638106346130371
HCAHeart7702873_TCACAAGAGGGTCGAT-1	D2	PC	PC1_vent	556	11.129692077636719	4.6149392127990723
HCAHeart7702873_GGAACTTGTATCTGCA-1	D2	PC	PC3_str	572	11.466280937194824	5.4075536727905273
HCAHeart7702873_ATCGAGTGTGTGCCTG-1	D2	EC	EC6_ven	550	-5.4279704093933105	5.343956470489502
HCAHeart7702873_AGCGTCGCACTTAAGC-1	D2	PC	PC2_atria	572	11.095606803894043	2.1734058856964111
HCAHeart7702873_TACGGATAGCGTAATA-1	D2	EC	EC1_cap	557	-3.0251529216766357	8.5983724594116211
HCAHeart7702873_TTGCCGTGTAAAGTCA-1	D2	EC	EC2_cap	560	-1.7842186689376831	7.0691051483154297
HCAHeart7702873_AGAGCTTGTAAACACA-1	D2	PC	PC1_vent	554	12.277555465698242	6.4059743881225586
HCAHeart7702873_TGTGTTTCAAGGACTG-1	D2	EC	EC1_cap	553	-2.255486011505127	7.2739520072937012
HCAHeart7702873_GGCGACTGTAGCTAAA-1	D2	PC	PC3_str	556	11.466276168823242	5.1502280235290527
HCAHeart7702873_CGATTGATCAACTCTT-1	D2	PC	PC1_vent	562	9.9215192794799805	7.9092402458190918
HCAHeart7702873_CTACGTCTCTTTACGT-1	D2	EC	EC2_cap	558	-1.1675189733505249	6.8036041259765625
HCAHeart7702873_CCTTCCCAGGCCATAG-1	D2	PC	PC1_vent	571	8.8968038558959961	6.2927141189575195
HCAHeart7702873_CGATGTATCAGGTAAA-1	D2	PC	PC1_vent	567	11.208880424499512	3.4746129512786865
HCAHeart7702873_TACTTACGTGGAAAGA-1	D2	PC	PC1_vent	564	10.560640335083008	2.7631516456604004
HCAHeart7702873_ATTATCCAGTGGTCCC-1	D2	PC	PC1_vent	559	11.55881404876709	7.5137233734130859
HCAHeart7702873_AGCTCCTGTAAGTTCC-1	D2	PC	PC1_vent	571	14.717652320861816	2.0989863872528076
HCAHeart7702873_GGAAAGCTCAAACGGG-1	D2	PC	PC1_vent	559	10.333312034606934	5.0548739433288574
HCAHeart7702873_GCAGTTATCTTTACGT-1	D2	EC	EC1_cap	547	-0.53821390867233276	9.0159120559692383
HCAHeart7702873_CGAGAAGCAGGTTTCA-1	D2	PC	PC3_str	566	13.085747718811035	4.856112003326416
HCAHeart7702873_CGATTGATCCAGGGCT-1	D2	PC	PC1_vent	552	9.9839448928833008	7.4603729248046875
HCAHeart7702873_GTAGTCATCTAAGCCA-1	D2	PC	PC1_vent	556	10.846571922302246	2.9182357788085938
HCAHeart7702873_AGCGTCGTCGTCACGG-1	D2	EC	EC1_cap	552	-3.03847336769104	8.0765380859375
HCAHeart7702873_TAAGTGCCAGCTGTGC-1	D2	EC	EC5_art	547	-1.7152302265167236	1.3821690082550049
HCAHeart7702873_AGCAGCCCAGCTCGAC-1	D2	PC	PC1_vent	546	9.543971061706543	5.9084863662719727
HCAHeart7702873_CATGCCTCACAACTGT-1	D2	PC	PC1_vent	565	13.394008636474609	4.4070792198181152
HCAHeart7702873_CGATCGGGTACGCTGC-1	D2	EC	EC10_CMC-like	548	-2.7519617080688477	11.906620025634766
HCAHeart7702873_TGACTTTGTCTAAACC-1	D2	PC	PC1_vent	540	9.68463134765625	5.3656330108642578
HCAHeart7702873_CGTCACTTCGTACGGC-1	D2	PC	PC1_vent	555	7.9796247482299805	2.5441596508026123
HCAHeart7702873_CCTTTCTCATTGAGCT-1	D2	EC	EC3_cap	552	-2.1679375171661377	7.6338009834289551
HCAHeart7702873_TTGAACGGTACTCAAC-1	D2	PC	PC3_str	554	13.431659698486328	6.1921806335449219
HCAHeart7702873_CGTCAGGCACAAGTAA-1	D2	PC	PC1_vent	551	9.30682373046875	8.2777366638183594
HCAHeart7702873_AGGGAGTTCGTGGTCG-1	D2	EC	EC2_cap	553	-3.0768020153045654	9.0096578598022461
HCAHeart7702873_GACCAATTCATGTCCC-1	D2	PC	PC1_vent	550	10.881056785583496	5.5713882446289062
HCAHeart7702873_GGGCACTGTCAGAGGT-1	D2	PC	PC1_vent	558	6.7514104843139648	5.2861356735229492
HCAHeart7702873_ACGGAGACAGATCGGA-1	D2	PC	PC3_str	558	12.544845581054688	7.2208857536315918
HCAHeart7702873_GTTCGGGAGTGTCTCA-1	D2	EC	EC1_cap	526	-1.9406800270080566	8.7266483306884766
HCAHeart7702873_TTTCCTCGTACGAAAT-1	D2	PC	PC1_vent	550	11.206642150878906	4.2770271301269531
HCAHeart7702873_CCGTTCATCTGTTTGT-1	D2	PC	PC1_vent	540	8.0961923599243164	5.487217903137207
HCAHeart7702873_GGTGTTAAGTGTCCAT-1	D2	EC	EC1_cap	552	-3.6061406135559082	7.423069953918457
HCAHeart7702873_ACGAGGACAAGACGTG-1	D2	PC	PC1_vent	533	6.4919610023498535	3.0890469551086426
HCAHeart7702873_CGGCTAGTCAGGCCCA-1	D2	PC	PC1_vent	557	8.5974130630493164	2.7621667385101318
HCAHeart7702873_CCACTACAGTCATGCT-1	D2	PC	PC1_vent	546	6.4891262054443359	5.043339729309082
HCAHeart7702873_ACGCCGATCCATTCTA-1	D2	EC	EC1_cap	535	-2.9850118160247803	8.1265649795532227
HCAHeart7702873_AAAGTAGCATCCAACA-1	D2	EC	EC2_cap	530	-2.5983247756958008	8.1773891448974609
HCAHeart7702873_GCAATCATCTGATTCT-1	D2	PC	PC1_vent	541	12.108977317810059	8.1856508255004883
HCAHeart7702873_CCAATCCCAGGCGATA-1	D2	PC	PC3_str	558	13.012636184692383	6.5023236274719238
HCAHeart7702873_TACACGACATAGGATA-1	D2	PC	PC1_vent	541	8.7543191909790039	6.7507123947143555
HCAHeart7702873_TGAGCCGAGTGTTTGC-1	D2	PC	PC1_vent	539	13.313074111938477	6.7263979911804199
HCAHeart7702873_CTCTACGTCGCATGAT-1	D2	PC	PC1_vent	540	8.6200828552246094	6.5783991813659668
HCAHeart7702873_CTACACCGTCAGAGGT-1	D2	EC	EC1_cap	547	-2.5750656127929688	8.7180385589599609
HCAHeart7702873_TAAGCGTCAACGCACC-1	D2	EC	EC2_cap	535	-0.58916407823562622	9.5817489624023438
HCAHeart7702873_AGCTTGATCTCGGACG-1	D2	PC	PC3_str	556	13.198134422302246	5.9477686882019043
HCAHeart7702873_ACCGTAAGTAAAGGAG-1	D2	PC	PC1_vent	555	13.979084014892578	3.1555690765380859
HCAHeart7702873_TCTGGAAAGCGTAGTG-1	D2	PC	PC1_vent	524	7.882850170135498	5.6287755966186523
HCAHeart7702873_ATTACTCTCAGAAATG-1	D2	EC	EC1_cap	535	0.31554162502288818	6.4475045204162598
HCAHeart7702873_GGAAAGCCAAGTCTAC-1	D2	EC	EC1_cap	539	-0.93680638074874878	9.1494016647338867
HCAHeart7702873_CGGGTCAGTGTTTGTG-1	D2	EC	EC5_art	521	-2.5363185405731201	2.5583949089050293
HCAHeart7702873_GCCAAATTCATGGTCA-1	D2	PC	PC1_vent	542	8.6467800140380859	3.4426670074462891
HCAHeart7702873_TGATTTCAGTACGCGA-1	D2	PC	PC1_vent	546	14.018911361694336	4.065035343170166
HCAHeart7702873_TCAGGTAAGAGTCTGG-1	D2	PC	PC1_vent	542	10.994620323181152	2.8220667839050293
HCAHeart7702873_CCCTCCTTCCGCGGTA-1	D2	EC	EC3_cap	536	-2.7404208183288574	8.4807567596435547
HCAHeart7702873_CCTATTACAAATACAG-1	D2	PC	PC3_str	526	13.471552848815918	9.6085929870605469
HCAHeart7702873_GATCGTACATTATCTC-1	D2	PC	PC1_vent	527	9.8807163238525391	10.712959289550781
HCAHeart7702873_CTAACTTGTAGCGTAG-1	D2	PC	PC1_vent	515	14.082937240600586	4.8690462112426758
HCAHeart7702873_TATGCCCCACAAGTAA-1	D2	PC	PC1_vent	524	12.40580940246582	9.3189821243286133
HCAHeart7702873_CTCGGGACAGCCTGTG-1	D2	PC	PC1_vent	544	8.5393953323364258	6.0358762741088867
HCAHeart7702873_TGGGAAGCATCCTTGC-1	D2	PC	PC1_vent	530	8.9259099960327148	5.2066655158996582
HCAHeart7702873_GCGCAACGTAGAAGGA-1	D2	PC	PC2_atria	538	7.3120989799499512	2.6576418876647949
HCAHeart7702873_TCTTTCCGTTAAGAAC-1	D2	PC	PC1_vent	546	10.456247329711914	2.6564691066741943
HCAHeart7702873_TTTACTGAGTCGTTTG-1	D2	PC	PC1_vent	534	11.939892768859863	7.9310202598571777
HCAHeart7702873_TCGGTAACACAACGTT-1	D2	PC	PC1_vent	532	11.410672187805176	3.2895443439483643
HCAHeart7702873_TGGCGCAAGAAAGTGG-1	D2	EC	EC2_cap	534	-3.27138352394104	6.6530156135559082
HCAHeart7702873_ATTATCCGTTCCACGG-1	D2	EC	EC1_cap	528	-3.6203627586364746	6.9898438453674316
HCAHeart7702873_GGTATTGGTGCCTGGT-1	D2	PC	PC3_str	527	11.840750694274902	6.6245083808898926
HCAHeart7702873_AACTCCCAGTTTGCGT-1	D2	EC	EC1_cap	543	-3.2044901847839355	8.3339500427246094
HCAHeart7702873_AGATTGCAGCGATTCT-1	D2	PC	PC1_vent	527	12.035011291503906	4.0005660057067871
HCAHeart7702873_TGACTAGAGCCGGTAA-1	D2	PC	PC3_str	524	13.484962463378906	5.5069622993469238
HCAHeart7702873_ACGATACTCTCAAGTG-1	D2	PC	PC1_vent	544	9.0856266021728516	3.0308752059936523
HCAHeart7702873_TGATTTCTCTGGTTCC-1	D2	PC	PC3_str	536	12.401497840881348	6.1591715812683105
HCAHeart7702873_CGAACATAGATAGCAT-1	D2	EC	EC1_cap	516	-1.4217560291290283	8.9393348693847656
HCAHeart7702873_GTCCTCATCCCTCAGT-1	D2	PC	PC1_vent	543	7.5895538330078125	7.8802862167358398
HCAHeart7702873_CTACATTGTTCCACGG-1	D2	PC	PC3_str	531	8.5248861312866211	6.1365528106689453
HCAHeart7702873_CGATGTAGTCCGAAGA-1	D2	PC	PC2_atria	537	12.441694259643555	4.8947510719299316
HCAHeart7702873_ATTATCCCACAGGTTT-1	D2	EC	EC3_cap	521	-2.2392024993896484	7.1346821784973145
HCAHeart7702873_ATTTCTGTCAGAGACG-1	D2	PC	PC1_vent	527	13.189224243164062	3.2178139686584473
HCAHeart7702873_CTCATTACAAGCCGTC-1	D2	PC	PC3_str	520	15.263605117797852	10.061232566833496
HCAHeart7702873_CATCAGAAGAAAGTGG-1	D2	PC	PC1_vent	536	15.196770668029785	8.2052011489868164
HCAHeart7702873_AGCTTGAAGGCTATCT-1	D2	PC	PC3_str	536	8.3611526489257812	4.4039421081542969
HCAHeart7702873_AGAGTGGCATCACGTA-1	D2	PC	PC1_vent	539	11.330093383789062	7.1156196594238281
HCAHeart7702873_TCAGCTCGTGCACCAC-1	D2	PC	PC3_str	501	8.2923698425292969	2.7913691997528076
HCAHeart7702873_GACTACATCCTGCCAT-1	D2	EC	EC6_ven	511	-2.758838415145874	11.43707275390625
HCAHeart7702873_TTCGAAGCATTGGCGC-1	D2	EC	EC2_cap	525	-2.7400846481323242	8.4202098846435547
HCAHeart7702873_CATATTCTCAAACAAG-1	D2	PC	PC1_vent	521	10.133288383483887	13.131220817565918
HCAHeart7702873_CGGAGCTAGGTGCTAG-1	D2	PC	PC1_vent	523	14.24329662322998	5.4191713333129883
HCAHeart7702873_TGACGGCCACAGCCCA-1	D2	EC	EC5_art	505	-1.8215930461883545	2.3837411403656006
HCAHeart7702873_CAGGTGCAGCGTAATA-1	D2	PC	PC1_vent	540	6.653233528137207	5.4334287643432617
HCAHeart7702873_TGCTGCTGTATGAAAC-1	D2	PC	PC3_str	519	10.676074981689453	7.6712050437927246
HCAHeart7702873_ATGGGAGCAGGGTACA-1	D2	EC	EC2_cap	523	-2.5635898113250732	7.6271367073059082
HCAHeart7702873_GATGAGGGTTCAGGCC-1	D2	PC	PC1_vent	532	12.642611503601074	5.0319118499755859
HCAHeart7702873_TTCTCAATCCTAAGTG-1	D2	PC	PC1_vent	520	13.597509384155273	4.3211288452148438
HCAHeart7702873_TGAGCCGAGTCTCGGC-1	D2	PC	PC3_str	544	9.5655269622802734	5.1592130661010742
HCAHeart7702873_GGGCATCCAATGTTGC-1	D2	EC	EC6_ven	524	-3.0948193073272705	8.9134817123413086
HCAHeart7702873_CGCTATCTCCCGGATG-1	D2	PC	PC1_vent	526	8.3428974151611328	9.5655193328857422
HCAHeart7702873_TTTCCTCCAGGTGGAT-1	D2	EC	EC6_ven	514	-1.5512720346450806	11.29412841796875
HCAHeart7702873_CAGTAACGTTTGTGTG-1	D2	PC	PC3_str	523	13.297842025756836	7.2414231300354004
HCAHeart7702873_GTAACGTGTGAGTGAC-1	D2	PC	PC1_vent	503	10.28071403503418	2.4782984256744385
HCAHeart7702873_AAGGTTCGTTATCACG-1	D2	EC	EC5_art	516	-1.2292404174804688	0.66163027286529541
HCAHeart7702873_CTGCTGTTCGTTGACA-1	D2	EC	EC5_art	520	-1.5859837532043457	0.94112259149551392
HCAHeart7702873_GACGGCTCAGTCAGCC-1	D2	PC	PC3_str	507	9.5387420654296875	5.4338841438293457
HCAHeart7702873_GACACGCCAGGATTGG-1	D2	PC	PC3_str	522	12.18172550201416	5.3339834213256836
HCAHeart7702873_TTTATGCTCTTCGAGA-1	D2	PC	PC1_vent	512	11.025124549865723	7.0989680290222168
HCAHeart7702873_ACGGAGACACGCTTTC-1	D2	PC	PC3_str	522	12.935617446899414	4.3275666236877441
HCAHeart7702873_AAGTCTGCAACACCCG-1	D2	EC	EC6_ven	517	-3.6056630611419678	11.908398628234863
HCAHeart7702873_TTGAACGGTCGTCTTC-1	D2	EC	EC2_cap	530	-3.2886507511138916	7.5756106376647949
HCAHeart7702873_TGCCCATGTTATCCGA-1	D2	PC	PC1_vent	520	10.334036827087402	10.016669273376465
HCAHeart7702873_CGGAGCTCACGGCCAT-1	D2	EC	EC5_art	501	-2.1657235622406006	3.6570136547088623
HCAHeart7702873_GCAATCATCCTGCCAT-1	D2	EC	EC1_cap	519	-2.5303776264190674	7.7140212059020996
HCAHeart7702873_CAGTCCTGTCTAACGT-1	D2	PC	PC1_vent	520	8.5655488967895508	7.0632214546203613
HCAHeart7702873_CCTCTGACAAAGTGCG-1	D2	PC	PC1_vent	522	8.3515377044677734	5.7462410926818848
HCAHeart7702873_ACGAGGAAGCCAGTAG-1	D2	PC	PC1_vent	507	9.2290325164794922	4.3875913619995117
HCAHeart7702873_GAACGGACATCACGAT-1	D2	PC	PC1_vent	512	8.0730953216552734	8.0910196304321289
HCAHeart7702873_CGATGTACAGCGTCCA-1	D2	EC	EC2_cap	508	-4.1847972869873047	9.7951622009277344
HCAHeart7702873_ATCTGCCCAGTTCCCT-1	D2	EC	EC1_cap	502	-2.6774306297302246	7.1585693359375
HCAHeart7702873_TGGCTGGCATCGGACC-1	D2	EC	EC5_art	506	-0.64176136255264282	1.3152375221252441
HCAHeart7702873_TGCGCAGAGCTAGTTC-1	D2	EC	EC6_ven	519	-3.3671689033508301	11.824994087219238
HCAHeart7702873_TGTTCCGTCGCAGGCT-1	D2	PC	PC1_vent	513	12.920536041259766	5.6154460906982422
HCAHeart7702873_AACGTTGGTTCTGAAC-1	D2	PC	PC3_str	506	13.042279243469238	7.7026662826538086
HCAHeart7702873_GGGTCTGGTCGGATCC-1	D2	EC	EC1_cap	499	-2.8229091167449951	9.8968648910522461
HCAHeart7702873_TACTTGTGTGCGCTTG-1	D2	PC	PC1_vent	515	10.29603099822998	8.9365520477294922
HCAHeart7702873_TGACTAGCAAGAGGCT-1	D2	PC	PC3_str	507	9.0032176971435547	6.7766447067260742
HCAHeart7702873_TGATTTCTCTGGGCCA-1	D2	EC	EC1_cap	510	-1.1402086019515991	5.5784497261047363
HCAHeart7702873_GTAGGCCTCGTCCAGG-1	D2	EC	EC1_cap	497	-0.86630028486251831	6.3077125549316406
HCAHeart7702873_GGCCGATTCGAACTGT-1	D2	PC	PC3_str	499	7.1093320846557617	5.0852575302124023
HCAHeart7702873_GGGACCTAGTTACCCA-1	D2	PC	PC3_str	506	9.3592815399169922	5.5561695098876953
HCAHeart7702873_TGTATTCAGGCTACGA-1	D2	EC	EC2_cap	500	-2.4429628849029541	7.0960230827331543
HCAHeart7702873_TGGCCAGAGCGTCAAG-1	D2	PC	PC3_str	500	11.299488067626953	6.2878913879394531
HCAHeart7702873_CTCGGAGCAGAAGCAC-1	D2	PC	PC1_vent	498	11.504048347473145	3.578657865524292
HCAHeart7702873_GAACATCAGCTAACAA-1	D2	PC	PC3_str	504	8.7453794479370117	5.3214893341064453
HCAHeart7702873_TAGCCGGCACGGTAAG-1	D2	EC	EC1_cap	503	-1.2079730033874512	8.4577312469482422
HCAHeart7702873_TGAGGGACACCAGATT-1	D2	PC	PC3_str	501	10.73995304107666	4.918177604675293
HCAHeart7702873_TGACAACCAAGCGAGT-1	D2	PC	PC1_vent	499	12.565217971801758	6.0913496017456055
HCAHeart7702873_TACCTTACAATCGAAA-1	D2	PC	PC1_vent	499	8.3717889785766602	4.0855011940002441
HCAHeart7702880_AGCTCCTAGTGCGTGA-1	D2	EC	EC5_art	3068	-1.1975382566452026	7.6755337715148926
HCAHeart7702880_AAACCTGGTGCAACGA-1	D2	EC	EC5_art	2543	-2.4675130844116211	3.7898132801055908
HCAHeart7702880_CTAATGGTCTACCTGC-1	D2	PC	PC3_str	2281	10.902342796325684	8.5591897964477539
HCAHeart7702880_ACGCCGATCCAAACAC-1	D2	EC	EC1_cap	2118	-0.59284019470214844	7.3913893699645996
HCAHeart7702880_CAAGAAATCAGAAATG-1	D2	EC	EC1_cap	2040	-0.044638305902481079	7.7969541549682617
HCAHeart7702880_GTCATTTAGACCTTTG-1	D2	EC	EC2_cap	2023	-1.7024236917495728	9.2305746078491211
HCAHeart7702880_TTCTACACATCCGGGT-1	D2	PC	PC3_str	1939	12.733022689819336	6.5658464431762695
HCAHeart7702880_CTAACTTAGTGTCCCG-1	D2	EC	EC5_art	1931	-1.0555686950683594	4.2964301109313965
HCAHeart7702880_TGGCCAGGTCAGAATA-1	D2	EC	EC1_cap	1888	-0.48931115865707397	7.8455147743225098
HCAHeart7702880_AACGTTGGTAGCTCCG-1	D2	PC	PC3_str	1669	14.102946281433105	2.9192090034484863
HCAHeart7702880_TGATTTCGTTGTGGCC-1	D2	PC	PC3_str	1567	13.486957550048828	5.686455249786377
HCAHeart7702880_ATTCTACAGGCCGAAT-1	D2	EC	EC6_ven	1628	-1.2858728170394897	12.225751876831055
HCAHeart7702880_TCTCATAAGTGGTCCC-1	D2	PC	PC3_str	1603	12.401462554931641	8.8752632141113281
HCAHeart7702880_TCATTACTCTTCATGT-1	D2	EC	EC5_art	1584	-1.7116804122924805	5.1767845153808594
HCAHeart7702880_TGCTACCGTATCAGTC-1	D2	PC	PC3_str	1603	8.1517658233642578	3.3562366962432861
HCAHeart7702880_CTAACTTCAGACAAAT-1	D2	PC	PC3_str	1594	13.121241569519043	7.7360873222351074
HCAHeart7702880_ATCCGAACACTGCCAG-1	D2	EC	EC1_cap	1532	-1.6265571117401123	8.2775421142578125
HCAHeart7702880_AGCATACGTCTGCAAT-1	D2	EC	EC6_ven	1566	-2.7385692596435547	11.371733665466309
HCAHeart7702880_AGCTCTCGTGTTGGGA-1	D2	EC	EC1_cap	1558	-0.82248604297637939	8.3754825592041016
HCAHeart7702880_GGACATTTCCTAGGGC-1	D2	EC	EC1_cap	1500	-0.3019711971282959	9.934514045715332
HCAHeart7702880_CGTTGGGCACAGACTT-1	D2	PC	PC2_atria	1463	8.3333559036254883	1.7461861371994019
HCAHeart7702880_CCTATTAGTGTAATGA-1	D2	PC	PC3_str	1473	13.307929039001465	6.0388898849487305
HCAHeart7702880_TGTGGTAAGCCCGAAA-1	D2	PC	PC3_str	1465	11.048577308654785	7.6182689666748047
HCAHeart7702880_GAGTCCGCACATCCGG-1	D2	EC	EC6_ven	1429	-2.3955399990081787	9.2258014678955078
HCAHeart7702880_GCAGCCAGTCATACTG-1	D2	PC	PC3_str	1438	10.257927894592285	6.9036779403686523
HCAHeart7702880_CGAGCACTCTACGAGT-1	D2	PC	PC3_str	1427	13.763784408569336	5.8681120872497559
HCAHeart7702880_GGCTCGACAGGAATCG-1	D2	PC	PC3_str	1436	13.931418418884277	8.7901973724365234
HCAHeart7702880_TACCTTATCGGGAGTA-1	D2	EC	EC1_cap	1419	-0.34312340617179871	6.5387325286865234
HCAHeart7702880_CACTCCACATCTACGA-1	D2	EC	EC6_ven	1405	-2.7862982749938965	12.816143989562988
HCAHeart7702880_GCATACAAGCCTATGT-1	D2	PC	PC3_str	1397	13.931526184082031	6.4994535446166992
HCAHeart7702880_CGACTTCCACCGGAAA-1	D2	EC	EC3_cap	1367	-0.75818943977355957	11.062268257141113
HCAHeart7702880_TGAGGGACACATTTCT-1	D2	PC	PC3_str	1383	11.625494956970215	5.4299502372741699
HCAHeart7702880_CGTTGGGTCTCTTATG-1	D2	EC	EC1_cap	1374	-0.41975194215774536	7.7157673835754395
HCAHeart7702880_ACATACGTCCTTTCTC-1	D2	PC	PC3_str	1394	13.365302085876465	7.5437602996826172
HCAHeart7702880_TGACTAGTCCGTTGTC-1	D2	EC	EC6_ven	1390	-0.59343487024307251	11.207433700561523
HCAHeart7702880_CATCCACCATGGGACA-1	D2	PC	PC3_str	1393	13.128713607788086	6.3346295356750488
HCAHeart7702880_AAACGGGTCCGTAGTA-1	D2	EC	EC3_cap	1364	-1.3194187879562378	6.1827874183654785
HCAHeart7702880_TTCTACACAGTAAGAT-1	D2	PC	PC1_vent	1350	10.474584579467773	8.0753164291381836
HCAHeart7702880_GGCGACTAGACGCTTT-1	D2	PC	PC3_str	1352	12.846597671508789	10.226783752441406
HCAHeart7702880_AGTGAGGAGCTCCTTC-1	D2	PC	PC1_vent	1334	6.2759218215942383	7.1928634643554688
HCAHeart7702880_GAACATCGTCCCGACA-1	D2	PC	PC3_str	1339	14.597208976745605	10.340972900390625
HCAHeart7702880_TGACTTTGTCGCGTGT-1	D2	PC	PC1_vent	1312	13.703732490539551	12.460430145263672
HCAHeart7702880_AAGGAGCTCGGCTTGG-1	D2	PC	PC3_str	1330	9.0526504516601562	4.7123746871948242
HCAHeart7702880_CACACCTAGTGTACCT-1	D2	PC	PC3_str	1325	13.691082000732422	6.2404227256774902
HCAHeart7702880_ACATACGGTAATCGTC-1	D2	EC	EC1_cap	1314	0.34404462575912476	5.8195829391479492
HCAHeart7702880_CCACCTAAGAATGTGT-1	D2	EC	EC5_art	1286	0.020105168223381042	3.6062314510345459
HCAHeart7702880_ACGATACCATCGGTTA-1	D2	PC	PC3_str	1322	12.423674583435059	8.3042488098144531
HCAHeart7702880_ACACTGATCCGCAAGC-1	D2	PC	PC3_str	1308	13.287814140319824	7.0373673439025879
HCAHeart7702880_GCTGCTTAGTGTGAAT-1	D2	PC	PC3_str	1298	13.367463111877441	9.5010566711425781
HCAHeart7702880_GAGCAGAAGGACGAAA-1	D2	PC	PC3_str	1293	13.465641021728516	4.1482272148132324
HCAHeart7702880_CGAATGTGTCGGCTCA-1	D2	PC	PC3_str	1304	13.441306114196777	10.239838600158691
HCAHeart7702880_CAGCGACGTGCCTGGT-1	D2	EC	EC5_art	1279	-1.0736304521560669	7.5023746490478516
HCAHeart7702880_CCTATTAAGTGGTAGC-1	D2	PC	PC3_str	1264	10.108097076416016	6.1422715187072754
HCAHeart7702880_ATTTCTGAGACTACAA-1	D2	PC	PC3_str	1243	13.651650428771973	6.374720573425293
HCAHeart7702880_TGGACGCAGACTGTAA-1	D2	EC	EC5_art	1246	-0.20999464392662048	1.9408408403396606
HCAHeart7702880_ACCAGTAAGAGGTACC-1	D2	PC	PC3_str	1123	11.196613311767578	4.6487216949462891
HCAHeart7702880_CGAATGTGTGTTCTTT-1	D2	EC	EC2_cap	1244	-0.0071923146024346352	5.6886682510375977
HCAHeart7702880_GTGGGTCGTCAACTGT-1	D2	PC	PC1_vent	1229	14.588175773620605	3.5781428813934326
HCAHeart7702880_CACAGTAGTTAAGAAC-1	D2	EC	EC6_ven	1232	-2.7610495090484619	12.243758201599121
HCAHeart7702880_ACACCCTAGGACTGGT-1	D2	EC	EC2_cap	1221	-1.8011850118637085	8.0906219482421875
HCAHeart7702880_GCATACAGTTGGACCC-1	D2	PC	PC3_str	1215	13.833502769470215	5.4393458366394043
HCAHeart7702880_GCCAAATCAGGGTATG-1	D2	PC	PC3_str	1227	12.874008178710938	6.1799049377441406
HCAHeart7702880_ACGAGGATCAACCATG-1	D2	PC	PC3_str	1215	12.51103401184082	6.8562026023864746
HCAHeart7702880_TAAGTGCTCCGAACGC-1	D2	PC	PC3_str	1200	8.2619524002075195	7.433497428894043
HCAHeart7702880_CGGCTAGAGTCCATAC-1	D2	PC	PC3_str	1175	13.854120254516602	6.5183415412902832
HCAHeart7702880_GAGTCCGCACAACGCC-1	D2	PC	PC1_vent	1169	9.5255355834960938	7.6679229736328125
HCAHeart7702880_GCATGTAAGTAGGTGC-1	D2	PC	PC3_str	1164	10.857302665710449	9.5808162689208984
HCAHeart7702880_AGCAGCCCAAAGGTGC-1	D2	EC	EC3_cap	1143	-0.38880351185798645	3.2969303131103516
HCAHeart7702880_CCTCTGAGTGCTTCTC-1	D2	PC	PC1_vent	1159	7.3322420120239258	7.9604673385620117
HCAHeart7702880_TGCCCATGTAAGTGTA-1	D2	EC	EC2_cap	1154	-2.0777730941772461	7.4909172058105469
HCAHeart7702880_GATCTAGGTGAAAGAG-1	D2	EC	EC5_art	1143	-0.98914629220962524	1.8831621408462524
HCAHeart7702880_CAGAATCGTTACCGAT-1	D2	EC	EC2_cap	1117	-3.2379450798034668	11.170928955078125
HCAHeart7702880_GCTGCAGAGAGTACCG-1	D2	PC	PC1_vent	1130	14.040121078491211	7.5376205444335938
HCAHeart7702880_CAACCTCTCGCAAACT-1	D2	EC	EC1_cap	1101	-0.60037529468536377	7.6473846435546875
HCAHeart7702880_CATGACAGTACCCAAT-1	D2	PC	PC3_str	1136	12.982340812683105	5.163426399230957
HCAHeart7702880_CAAGAAATCGCGCCAA-1	D2	EC	EC5_art	1120	-0.62888067960739136	5.2908806800842285
HCAHeart7702880_ACGCCAGGTGTGGTTT-1	D2	PC	PC3_str	1118	9.487091064453125	8.6444082260131836
HCAHeart7702880_AGCTTGATCACCATAG-1	D2	PC	PC3_str	1110	13.3773193359375	7.3388676643371582
HCAHeart7702880_ATTATCCCAAAGAATC-1	D2	EC	EC2_cap	1093	-0.5090910792350769	9.2778635025024414
HCAHeart7702880_CCTTACGTCTGGTATG-1	D2	PC	PC3_str	1101	12.354560852050781	9.0906658172607422
HCAHeart7702880_TACACGAGTGCCTTGG-1	D2	EC	EC1_cap	1100	-0.80747795104980469	10.178830146789551
HCAHeart7702880_ATCTGCCCATTGTGCA-1	D2	PC	PC1_vent	1086	14.010104179382324	10.449092864990234
HCAHeart7702880_GACTAACCAATCTACG-1	D2	PC	PC1_vent	1106	9.6595458984375	5.7069821357727051
HCAHeart7702880_TCGAGGCGTGGCAAAC-1	D2	PC	PC3_str	1109	14.135452270507812	8.7117109298706055
HCAHeart7702880_AGATTGCCATTACCTT-1	D2	PC	PC1_vent	1070	15.537113189697266	10.508838653564453
HCAHeart7702880_CCTAGCTGTGTCCTCT-1	D2	PC	PC1_vent	1089	8.8098049163818359	6.2206258773803711
HCAHeart7702880_ACGCCGATCAATCTCT-1	D2	PC	PC1_vent	1061	10.365340232849121	9.8766422271728516
HCAHeart7702880_TGCACCTTCGTCCGTT-1	D2	PC	PC1_vent	1072	11.181563377380371	12.676693916320801
HCAHeart7702880_CGGAGTCGTCGCTTTC-1	D2	PC	PC3_str	1066	11.921753883361816	6.2267131805419922
HCAHeart7702880_CAACCAACAGTGGGAT-1	D2	PC	PC3_str	1075	12.739985466003418	6.1931157112121582
HCAHeart7702880_TCAGGATGTTGTTTGG-1	D2	PC	PC1_vent	1050	10.795970916748047	6.7153329849243164
HCAHeart7702880_CATTCGCGTCTCAACA-1	D2	EC	EC1_cap	1070	-2.7333571910858154	9.37396240234375
HCAHeart7702880_AAATGCCGTTAAGATG-1	D2	EC	EC5_art	1058	-1.363217830657959	7.045189380645752
HCAHeart7702880_CAACTAGGTACCATCA-1	D2	EC	EC1_cap	1066	-0.79836755990982056	6.5111823081970215
HCAHeart7702880_CTTAACTGTCTCCCTA-1	D2	EC	EC5_art	1041	0.29268929362297058	3.1511862277984619
HCAHeart7702880_CTAACTTCAGCATACT-1	D2	EC	EC3_cap	1027	-0.15716552734375	8.1080255508422852
HCAHeart7702880_ACACCCTGTCTGCGGT-1	D2	PC	PC1_vent	1051	9.8876800537109375	5.5426783561706543
HCAHeart7702880_AGAGCTTGTACACCGC-1	D2	EC	EC5_art	1031	0.01976933516561985	4.082984447479248
HCAHeart7702880_CTAGTGACATATGGTC-1	D2	PC	PC3_str	1046	9.5771675109863281	10.045703887939453
HCAHeart7702880_ACATGGTGTTATCCGA-1	D2	PC	PC3_str	1047	9.4756765365600586	6.9853024482727051
HCAHeart7702880_ACCAGTACATTTCACT-1	D2	PC	PC1_vent	1028	9.8067970275878906	11.964332580566406
HCAHeart7702880_CTCTACGGTGGTCCGT-1	D2	PC	PC1_vent	1023	13.852865219116211	7.4047155380249023
HCAHeart7702880_CCACTACTCTTTAGTC-1	D2	PC	PC3_str	1043	10.635954856872559	6.817314624786377
HCAHeart7702880_GGACAGATCAAACCGT-1	D2	PC	PC3_str	1000	12.46553897857666	10.315777778625488
HCAHeart7702880_TCCCGATCAGTCCTTC-1	D2	PC	PC1_vent	1011	13.875787734985352	8.3886394500732422
HCAHeart7702880_CTGAAGTAGATGTCGG-1	D2	PC	PC3_str	1016	11.900490760803223	6.8076462745666504
HCAHeart7702880_ATTGGACAGGAACTGC-1	D2	EC	EC3_cap	1029	-0.92974913120269775	7.8504986763000488
HCAHeart7702880_TTCTACACATACTACG-1	D2	PC	PC3_str	1036	11.385459899902344	9.699462890625
HCAHeart7702880_GTCAAGTAGACAAGCC-1	D2	PC	PC3_str	1038	13.313167572021484	6.5367536544799805
HCAHeart7702880_ACCAGTAGTCAGTGGA-1	D2	EC	EC3_cap	1008	-0.35486283898353577	5.8687725067138672
HCAHeart7702880_TCCACACCAACGCACC-1	D2	PC	PC1_vent	1024	15.889787673950195	8.5986766815185547
HCAHeart7702880_CTCGGAGAGTACGATA-1	D2	PC	PC3_str	1022	14.246800422668457	8.8151950836181641
HCAHeart7702880_CCCTCCTAGGTGATTA-1	D2	PC	PC1_vent	989	13.955482482910156	9.3399105072021484
HCAHeart7702880_CATGCCTAGGCTAGAC-1	D2	PC	PC1_vent	984	10.309841156005859	8.4199275970458984
HCAHeart7702880_TGGTTAGGTGTGACCC-1	D2	PC	PC3_str	985	11.805466651916504	7.1418337821960449
HCAHeart7702880_AGATTGCCACGAAATA-1	D2	PC	PC1_vent	994	10.078317642211914	7.9200544357299805
HCAHeart7702880_GCATGTAAGCTGTCTA-1	D2	PC	PC3_str	989	12.312572479248047	5.822272777557373
HCAHeart7702880_ATCATCTCAGGCTCAC-1	D2	PC	PC1_vent	977	7.9492936134338379	10.285841941833496
HCAHeart7702880_TTTGCGCGTGCGAAAC-1	D2	EC	EC6_ven	1004	-3.2458198070526123	11.92219352722168
HCAHeart7702880_AGTGTCAAGCGTTTAC-1	D2	PC	PC3_str	1014	14.362826347351074	9.7060689926147461
HCAHeart7702880_CTCAGAAAGTGTACTC-1	D2	PC	PC1_vent	999	13.419257164001465	7.8700685501098633
HCAHeart7702880_TGCGTGGCAGGGTTAG-1	D2	PC	PC3_str	1004	11.453246116638184	4.5970463752746582
HCAHeart7702880_AACTTTCTCTGCAGTA-1	D2	PC	PC3_str	998	14.343201637268066	4.7760448455810547
HCAHeart7702880_CAAGGCCTCGGTCCGA-1	D2	PC	PC3_str	1001	12.961590766906738	6.2567071914672852
HCAHeart7702880_AGCTTGACAGGGAGAG-1	D2	EC	EC1_cap	985	0.51058763265609741	3.9644715785980225
HCAHeart7702880_AGGCCGTCAGTGGGAT-1	D2	PC	PC1_vent	1001	16.092824935913086	7.2525534629821777
HCAHeart7702880_CAAGAAAGTAGTACCT-1	D2	EC	EC3_cap	987	0.04758768156170845	7.6256527900695801
HCAHeart7702880_CTGTTTAGTGACTCAT-1	D2	PC	PC1_vent	964	10.345105171203613	2.9260876178741455
HCAHeart7702880_CGTCAGGTCTTCGAGA-1	D2	PC	PC1_vent	990	12.396211624145508	9.6668920516967773
HCAHeart7702880_CATCGGGGTGTTTGGT-1	D2	EC	EC6_ven	946	-1.8393594026565552	11.829712867736816
HCAHeart7702880_GGTGTTACAACACCCG-1	D2	PC	PC3_str	976	14.103148460388184	6.3732438087463379
HCAHeart7702880_TGCGCAGTCATCACCC-1	D2	PC	PC1_vent	943	13.602103233337402	11.34852123260498
HCAHeart7702880_ATAAGAGCAGTCCTTC-1	D2	PC	PC1_vent	946	12.957816123962402	7.4452471733093262
HCAHeart7702880_CTTAACTTCTACTCAT-1	D2	EC	EC1_cap	941	-0.85925006866455078	7.5144553184509277
HCAHeart7702880_GGGTTGCTCTTAACCT-1	D2	PC	PC3_str	966	13.340167045593262	6.3340845108032227
HCAHeart7702880_AAACCTGTCTGCCAGG-1	D2	EC	EC1_cap	959	-1.0363574028015137	7.4311656951904297
HCAHeart7702880_CGATTGACAGGACCCT-1	D2	PC	PC1_vent	938	12.303685188293457	7.5517463684082031
HCAHeart7702880_ACACCAAGTAATCGTC-1	D2	PC	PC1_vent	944	11.560866355895996	7.6573882102966309
HCAHeart7702880_TTGAACGAGAGCTGCA-1	D2	PC	PC3_str	937	11.990656852722168	6.1477804183959961
HCAHeart7702880_TACTTACAGAGCCCAA-1	D2	PC	PC1_vent	932	11.355567932128906	4.8452448844909668
HCAHeart7702880_GCATGTACATCGGACC-1	D2	PC	PC1_vent	927	10.180251121520996	6.4860153198242188
HCAHeart7702880_TCAGATGCAACACCTA-1	D2	PC	PC1_vent	928	13.241795539855957	7.5064682960510254
HCAHeart7702880_CCTACCACAAGCTGGA-1	D2	EC	EC2_cap	948	-0.85702842473983765	4.1310830116271973
HCAHeart7702880_TCAACGAGTTGCCTCT-1	D2	EC	EC1_cap	947	-0.49110805988311768	4.2168750762939453
HCAHeart7702880_CGTCTACCAGTATGCT-1	D2	PC	PC1_vent	926	12.969293594360352	7.7065243721008301
HCAHeart7702880_TGCTACCAGTGAAGTT-1	D2	EC	EC3_cap	937	-1.1052025556564331	8.1369895935058594
HCAHeart7702880_CCTAAAGAGATGTGTA-1	D2	PC	PC3_str	933	10.093731880187988	5.1564846038818359
HCAHeart7702880_CACCTTGCAGTCTTCC-1	D2	PC	PC1_vent	932	7.6384992599487305	8.495051383972168
HCAHeart7702880_GTAGGCCGTGATAAGT-1	D2	EC	EC2_cap	923	-1.0921761989593506	9.3629665374755859
HCAHeart7702880_TGTCCCAGTAGCACGA-1	D2	PC	PC1_vent	930	10.43079948425293	8.0822877883911133
HCAHeart7702880_TGCCAAATCCCTGACT-1	D2	EC	EC3_cap	928	0.39732831716537476	3.4806361198425293
HCAHeart7702880_ATTGGACCAGACACTT-1	D2	PC	PC1_vent	908	7.5875000953674316	10.803107261657715
HCAHeart7702880_AGTAGTCGTAGAGTGC-1	D2	PC	PC1_vent	918	6.7687358856201172	9.3561773300170898
HCAHeart7702880_GGGTCTGTCGTGACAT-1	D2	PC	PC1_vent	905	14.923445701599121	9.8052806854248047
HCAHeart7702880_TACTTGTCATACGCCG-1	D2	PC	PC3_str	915	13.137642860412598	9.095667839050293
HCAHeart7702880_TACTTGTCAATCCAAC-1	D2	PC	PC1_vent	903	11.352090835571289	8.0732650756835938
HCAHeart7702880_GGATGTTCACCGAAAG-1	D2	EC	EC3_cap	908	-2.2378208637237549	8.3157882690429688
HCAHeart7702880_TCTGAGAAGTGCCAGA-1	D2	PC	PC3_str	917	13.252557754516602	8.6054954528808594
HCAHeart7702880_TAAACCGGTTTAGGAA-1	D2	PC	PC1_vent	901	11.874688148498535	5.4444522857666016
HCAHeart7702880_TTTCCTCCAATGACCT-1	D2	EC	EC3_cap	927	-1.1299333572387695	6.2993206977844238
HCAHeart7702880_TTGGCAAGTGCACCAC-1	D2	EC	EC1_cap	904	-1.0204066038131714	9.1687116622924805
HCAHeart7702880_TGAGCCGCACGGACAA-1	D2	PC	PC1_vent	897	10.694318771362305	9.1700849533081055
HCAHeart7702880_CTGATAGAGCTGCAAG-1	D2	PC	PC1_vent	888	7.390418529510498	6.3877754211425781
HCAHeart7702880_GGGACCTCAATCGGTT-1	D2	EC	EC3_cap	899	-0.97996771335601807	9.4680976867675781
HCAHeart7702880_GACTAACGTAGCGCTC-1	D2	PC	PC3_str	902	11.827390670776367	7.0354957580566406
HCAHeart7702880_GAACGGAGTCTTCGTC-1	D2	PC	PC1_vent	903	14.774734497070312	1.9056698083877563
HCAHeart7702880_GCTGGGTAGACTTTCG-1	D2	PC	PC1_vent	891	12.408921241760254	7.6260194778442383
HCAHeart7702880_CATATTCTCAAACAAG-1	D2	PC	PC1_vent	891	8.7061033248901367	12.058805465698242
HCAHeart7702880_GGTGCGTCACACGCTG-1	D2	PC	PC1_vent	894	12.810517311096191	6.6848306655883789
HCAHeart7702880_AAAGATGTCTTACCGC-1	D2	PC	PC3_str	888	12.330348014831543	8.6964197158813477
HCAHeart7702880_TATTACCCACGGACAA-1	D2	PC	PC3_str	893	9.7076797485351562	9.5368757247924805
HCAHeart7702880_CAACTAGGTTGAGTTC-1	D2	PC	PC3_str	870	13.619681358337402	8.1313228607177734
HCAHeart7702880_CTGATCCCACCAGGCT-1	D2	EC	EC2_cap	884	-0.7234223484992981	7.4660148620605469
HCAHeart7702880_CAGCTGGGTTCGTGAT-1	D2	PC	PC1_vent	874	8.8488559722900391	8.636988639831543
HCAHeart7702880_CGGCTAGTCCTCAACC-1	D2	EC	EC1_cap	896	-0.31099399924278259	7.8317770957946777
HCAHeart7702880_ACTTGTTAGAGTCGGT-1	D2	EC	EC2_cap	871	-2.4728493690490723	10.828605651855469
HCAHeart7702880_CCCTCCTAGTGTTAGA-1	D2	EC	EC4_immune	869	-0.3514864444732666	9.3628673553466797
HCAHeart7702880_GACGGCTTCCGAACGC-1	D2	EC	EC1_cap	888	-0.6999962329864502	6.8625659942626953
HCAHeart7702880_CCTTACGGTGCTCTTC-1	D2	PC	PC3_str	882	14.491394996643066	6.4770717620849609
HCAHeart7702880_TCAGCAATCTGTGCAA-1	D2	EC	EC1_cap	868	-0.48505869507789612	9.7588214874267578
HCAHeart7702880_CTACATTTCTCCCTGA-1	D2	EC	EC1_cap	886	-0.8063274621963501	6.644862174987793
HCAHeart7702880_CATCAGACACAGGAGT-1	D2	PC	PC1_vent	860	12.166674613952637	9.9940690994262695
HCAHeart7702880_CGAGCACGTCCTCTTG-1	D2	PC	PC1_vent	876	11.388336181640625	4.7465419769287109
HCAHeart7702880_GCGCCAACATGCCTAA-1	D2	EC	EC1_cap	884	0.46581906080245972	4.4381980895996094
HCAHeart7702880_TGAAAGATCGGCGGTT-1	D2	EC	EC3_cap	874	0.40631633996963501	8.366520881652832
HCAHeart7702880_GCAGCCATCATCATTC-1	D2	EC	EC3_cap	882	-0.54010862112045288	8.8126354217529297
HCAHeart7702880_GCGGGTTCAGACACTT-1	D2	PC	PC1_vent	864	12.289857864379883	3.4177751541137695
HCAHeart7702880_TCAGCAAGTCGCCATG-1	D2	EC	EC1_cap	860	-0.49880257248878479	6.3494634628295898
HCAHeart7702880_CATCGGGCAAGGTTCT-1	D2	EC	EC5_art	897	-0.55696952342987061	6.2626409530639648
HCAHeart7702880_TTAACTCAGATGTCGG-1	D2	PC	PC3_str	887	7.0740480422973633	7.6861133575439453
HCAHeart7702880_TTGTAGGCATGCCACG-1	D2	PC	PC1_vent	863	13.032292366027832	9.0191230773925781
HCAHeart7702880_TCTTCGGAGGTTCCTA-1	D2	EC	EC3_cap	874	0.30003014206886292	8.0862216949462891
HCAHeart7702880_CAACCAATCTCTTATG-1	D2	PC	PC1_vent	868	7.4762825965881348	7.5281815528869629
HCAHeart7702880_TTCGGTCCAGGCGATA-1	D2	PC	PC1_vent	852	10.143965721130371	10.290969848632812
HCAHeart7702880_CAGAGAGCATGGTCAT-1	D2	EC	EC6_ven	854	-1.7394201755523682	9.1642436981201172
HCAHeart7702880_TGCCAAATCATCGCTC-1	D2	PC	PC1_vent	875	10.769068717956543	9.472895622253418
HCAHeart7702880_CTCATTAGTAAGAGGA-1	D2	EC	EC2_cap	865	-1.2270698547363281	9.3454341888427734
HCAHeart7702880_TCTCATAGTCCAGTGC-1	D2	EC	EC4_immune	862	-0.25111562013626099	4.4570889472961426
HCAHeart7702880_CACATAGGTAAATGTG-1	D2	PC	PC1_vent	840	7.9929747581481934	9.4775276184082031
HCAHeart7702880_TGTATTCGTCACCCAG-1	D2	EC	EC2_cap	860	-2.3028490543365479	9.0495014190673828
HCAHeart7702880_TTTCCTCGTTCCCGAG-1	D2	PC	PC3_str	861	12.915111541748047	8.4940099716186523
HCAHeart7702880_GAATAAGGTGATGATA-1	D2	EC	EC1_cap	862	-0.90846997499465942	7.4347133636474609
HCAHeart7702880_GTCTCGTAGCTCCCAG-1	D2	EC	EC1_cap	876	-1.2142345905303955	8.1914129257202148
HCAHeart7702880_AGCTCCTTCTTGAGAC-1	D2	PC	PC1_vent	861	6.4026064872741699	5.1796550750732422
HCAHeart7702880_TGAAAGAAGTTGCAGG-1	D2	EC	EC3_cap	838	-0.066726557910442352	8.3879995346069336
HCAHeart7702880_GGCTGGTGTCTAGAGG-1	D2	PC	PC3_str	840	11.997000694274902	8.7968673706054688
HCAHeart7702880_CTCTAATTCTTGACGA-1	D2	PC	PC1_vent	850	8.1466302871704102	7.0043144226074219
HCAHeart7702880_CCTACCACATCTCCCA-1	D2	EC	EC2_cap	846	-0.14276677370071411	4.9869856834411621
HCAHeart7702880_CGAGCACAGAATGTGT-1	D2	PC	PC3_str	851	12.056708335876465	5.3950095176696777
HCAHeart7702880_CACCAGGGTCAGCTAT-1	D2	EC	EC1_cap	821	-0.58745104074478149	3.5044691562652588
HCAHeart7702880_CTGAAACCAGGTCGTC-1	D2	PC	PC3_str	854	6.5709424018859863	4.7917437553405762
HCAHeart7702880_TACGGATTCTGCAAGT-1	D2	EC	EC1_cap	855	-1.2736806869506836	9.1108121871948242
HCAHeart7702880_GGGTCTGCATGCTGGC-1	D2	PC	PC1_vent	858	5.8389801979064941	5.9341964721679688
HCAHeart7702880_GATGCTACACGGTAAG-1	D2	PC	PC1_vent	831	8.9286251068115234	6.9686365127563477
HCAHeart7702880_CGTTAGATCAACTCTT-1	D2	PC	PC1_vent	813	8.8538837432861328	8.0067873001098633
HCAHeart7702880_TCCACACGTCTCACCT-1	D2	PC	PC1_vent	825	9.9061212539672852	12.494940757751465
HCAHeart7702880_TGAGCATGTGCTAGCC-1	D2	PC	PC3_str	832	12.27997875213623	6.0680108070373535
HCAHeart7702880_GACTACAGTCCTCCAT-1	D2	PC	PC1_vent	822	10.404431343078613	7.6072134971618652
HCAHeart7702880_CTGAAACTCCAAGCCG-1	D2	PC	PC3_str	841	9.0844993591308594	5.945744514465332
HCAHeart7702880_CTACATTCACGGTTTA-1	D2	PC	PC1_vent	791	10.069027900695801	8.9868297576904297
HCAHeart7702880_CTGATAGTCTATCCTA-1	D2	PC	PC1_vent	844	7.5466494560241699	9.4844856262207031
HCAHeart7702880_TGAGCCGAGGGCTTGA-1	D2	PC	PC3_str	834	12.289633750915527	6.870051383972168
HCAHeart7702880_ATTGGTGTCAGGCCCA-1	D2	EC	EC3_cap	827	-1.5278799533843994	4.0242948532104492
HCAHeart7702880_GTTCATTGTACAGACG-1	D2	PC	PC1_vent	816	11.840692520141602	8.6726808547973633
HCAHeart7702880_AGCTCTCGTTCGCTAA-1	D2	EC	EC1_cap	826	-2.2634925842285156	8.2568111419677734
HCAHeart7702880_GACGGCTTCCGTAGTA-1	D2	PC	PC1_vent	816	7.322113037109375	6.8043489456176758
HCAHeart7702880_GACAGAGCATGTCTCC-1	D2	PC	PC1_vent	826	12.291247367858887	9.5780601501464844
HCAHeart7702880_TCGTAGACAGGAATCG-1	D2	EC	EC6_ven	812	-3.319364070892334	10.343009948730469
HCAHeart7702880_CACAAACTCTTGTACT-1	D2	PC	PC1_vent	815	7.8642659187316895	9.2824573516845703
HCAHeart7702880_GAAGCAGTCGTAGGTT-1	D2	PC	PC1_vent	804	11.049823760986328	11.465222358703613
HCAHeart7702880_GCTGCAGCACAGAGGT-1	D2	PC	PC1_vent	803	9.7454128265380859	8.559870719909668
HCAHeart7702880_CGTTCTGAGCTCCTCT-1	D2	PC	PC1_vent	818	6.804473876953125	6.7863802909851074
HCAHeart7702880_GGGCATCAGGCTATCT-1	D2	PC	PC1_vent	823	10.273734092712402	9.1795473098754883
HCAHeart7702880_TTTCCTCGTCAGAAGC-1	D2	EC	EC1_cap	797	-0.87423795461654663	5.9644207954406738
HCAHeart7702880_GGAACTTAGACTGGGT-1	D2	EC	EC3_cap	815	-3.7055764198303223	7.3035464286804199
HCAHeart7702880_CTGGTCTGTTCCTCCA-1	D2	PC	PC1_vent	822	10.248905181884766	7.9524288177490234
HCAHeart7702880_ATCTACTGTATATGGA-1	D2	PC	PC1_vent	815	12.382126808166504	8.3632411956787109
HCAHeart7702880_CGAACATCACCCATGG-1	D2	PC	PC1_vent	802	10.420974731445312	8.039668083190918
HCAHeart7702880_TACTTGTCATAAGACA-1	D2	PC	PC3_str	818	14.585493087768555	8.8431978225708008
HCAHeart7702880_GGACATTCAAACTGTC-1	D2	EC	EC1_cap	814	-0.56808596849441528	7.437324047088623
HCAHeart7702880_TTCCCAGGTCATATGC-1	D2	EC	EC5_art	821	-0.78327399492263794	3.4937901496887207
HCAHeart7702880_CGAACATAGGATTCGG-1	D2	EC	EC4_immune	816	-0.28134456276893616	5.4647607803344727
HCAHeart7702880_TGTATTCTCTTTACGT-1	D2	PC	PC1_vent	805	7.9638381004333496	6.8702607154846191
HCAHeart7702880_TATTACCGTACATCCA-1	D2	PC	PC1_vent	787	6.4571743011474609	6.6640286445617676
HCAHeart7702880_CTAATGGTCTGCCAGG-1	D2	EC	EC2_cap	810	-2.3537673950195312	7.123746395111084
HCAHeart7702880_CGAGCCAGTGCCTGCA-1	D2	PC	PC3_str	793	11.876341819763184	8.2261457443237305
HCAHeart7702880_GATGAGGGTTCGCTAA-1	D2	PC	PC1_vent	813	7.826897144317627	4.1536130905151367
HCAHeart7702880_AGCGTCGAGGAACTGC-1	D2	PC	PC1_vent	806	6.6187419891357422	7.3212532997131348
HCAHeart7702880_CTGCGGAAGTGCAAGC-1	D2	PC	PC1_vent	799	9.5205802917480469	9.5294570922851562
HCAHeart7702880_AACACGTAGAGAGCTC-1	D2	PC	PC1_vent	782	10.079580307006836	4.2594246864318848
HCAHeart7702880_CTTTGCGAGCGTAGTG-1	D2	EC	EC4_immune	798	-4.969731330871582	4.921180248260498
HCAHeart7702880_AAAGTAGGTGAAATCA-1	D2	PC	PC1_vent	786	13.351079940795898	8.7449064254760742
HCAHeart7702880_GCTGGGTGTCGCGTGT-1	D2	PC	PC1_vent	773	11.517158508300781	10.375949859619141
HCAHeart7702880_TGCTACCTCCGTAGGC-1	D2	EC	EC1_cap	803	-0.63033825159072876	7.3330445289611816
HCAHeart7702880_CGTGTCTCACAGGAGT-1	D2	PC	PC1_vent	779	6.4752616882324219	6.4576234817504883
HCAHeart7702880_GCACTCTGTCGTTGTA-1	D2	PC	PC1_vent	769	10.539997100830078	5.76849365234375
HCAHeart7702880_TATGCCCGTTTGGGCC-1	D2	PC	PC1_vent	787	10.137526512145996	8.6525783538818359
HCAHeart7702880_GGCCGATGTGAAATCA-1	D2	EC	EC3_cap	799	-1.3658080101013184	8.5414667129516602
HCAHeart7702880_GACGCGTAGGCCCTCA-1	D2	PC	PC1_vent	792	11.731502532958984	6.0344710350036621
HCAHeart7702880_CACCTTGAGTGGCACA-1	D2	PC	PC3_str	800	11.795629501342773	5.089177131652832
HCAHeart7702880_ACTGAGTAGGTGATTA-1	D2	EC	EC3_cap	789	-0.76837915182113647	7.3192973136901855
HCAHeart7702880_CGATCGGGTCCCTACT-1	D2	EC	EC1_cap	790	-2.0943753719329834	7.4641261100769043
HCAHeart7702880_TGCACCTCAGGAATCG-1	D2	EC	EC1_cap	777	-1.3058115243911743	8.2393960952758789
HCAHeart7702880_CCTTCGACAGAAGCAC-1	D2	EC	EC3_cap	782	-0.99730592966079712	10.148600578308105
HCAHeart7702880_GGCGACTGTCTAGCGC-1	D2	PC	PC1_vent	780	7.5152935981750488	10.959549903869629
HCAHeart7702880_TGAGCCGAGCTACCGC-1	D2	EC	EC1_cap	769	-1.2887758016586304	8.1989850997924805
HCAHeart7702880_AGCCTAATCTGCGTAA-1	D2	EC	EC2_cap	796	-1.5081877708435059	9.9348106384277344
HCAHeart7702880_TCAGGTAGTAGCGTGA-1	D2	PC	PC1_vent	774	6.8333611488342285	7.6608586311340332
HCAHeart7702880_CACACCTGTATAAACG-1	D2	EC	EC5_art	768	-1.6466814279556274	6.0322489738464355
HCAHeart7702880_CAACCTCGTGCTAGCC-1	D2	PC	PC3_str	764	6.7966122627258301	6.5090913772583008
HCAHeart7702880_GTCACGGGTCTGGTCG-1	D2	EC	EC1_cap	781	-1.4900511503219604	5.4119329452514648
HCAHeart7702880_CTCATTAAGTGAAGAG-1	D2	EC	EC1_cap	775	-2.3236305713653564	12.081686973571777
HCAHeart7702880_CTCGGGAAGACAAAGG-1	D2	EC	EC3_cap	781	-2.6054561138153076	8.4334592819213867
HCAHeart7702880_TTGAACGCAAGCTGGA-1	D2	PC	PC1_vent	780	14.955964088439941	6.4039254188537598
HCAHeart7702880_ATCCACCCATTCTCAT-1	D2	PC	PC1_vent	779	10.467914581298828	6.9702372550964355
HCAHeart7702880_CAGTCCTAGGTGCTAG-1	D2	EC	EC2_cap	774	-1.4936907291412354	7.7171144485473633
HCAHeart7702880_ACTGTCCTCCGCGGTA-1	D2	EC	EC3_cap	785	-0.20224972069263458	6.899071216583252
HCAHeart7702880_GGCGACTAGAAACGCC-1	D2	PC	PC1_vent	748	10.351785659790039	11.735377311706543
HCAHeart7702880_GCAATCAGTTGGTAAA-1	D2	EC	EC1_cap	769	-0.51224416494369507	8.1603479385375977
HCAHeart7702880_ATCGAGTTCAGCATGT-1	D2	EC	EC3_cap	759	0.019683163613080978	5.8948640823364258
HCAHeart7702880_GCATGTAAGCGTCTAT-1	D2	EC	EC2_cap	777	-0.27375638484954834	6.962071418762207
HCAHeart7702880_TCGAGGCGTCCGAGTC-1	D2	EC	EC1_cap	782	-0.90690815448760986	6.7482752799987793
HCAHeart7702880_CTGATCCGTGCAGACA-1	D2	PC	PC1_vent	741	7.704826831817627	7.7210979461669922
HCAHeart7702880_CAGGTGCTCAACACAC-1	D2	PC	PC1_vent	757	14.130321502685547	8.0914554595947266
HCAHeart7702880_GTAACTGCAGTATGCT-1	D2	EC	EC6_ven	752	-1.4524788856506348	11.434511184692383
HCAHeart7702880_AAATGCCTCGGTGTCG-1	D2	PC	PC1_vent	760	10.171578407287598	7.1733078956604004
HCAHeart7702880_ACAGCCGCACAAGACG-1	D2	PC	PC1_vent	774	8.1369524002075195	5.3477849960327148
HCAHeart7702880_AAACCTGAGGGTCTCC-1	D2	PC	PC1_vent	750	10.191646575927734	10.635213851928711
HCAHeart7702880_TACGGGCCAATGAATG-1	D2	PC	PC1_vent	762	7.8076410293579102	6.1101727485656738
HCAHeart7702880_CATGGCGTCAACACCA-1	D2	EC	EC1_cap	760	-0.50501275062561035	7.2649526596069336
HCAHeart7702880_GGGAATGTCCCAAGAT-1	D2	PC	PC3_str	776	11.791926383972168	5.2925176620483398
HCAHeart7702880_GTGTGCGGTCGTCTTC-1	D2	PC	PC1_vent	754	10.190166473388672	10.150567054748535
HCAHeart7702880_ACTGAACTCATGCAAC-1	D2	PC	PC1_vent	754	9.2219552993774414	7.2381396293640137
HCAHeart7702880_CCTTCGAGTCCGAACC-1	D2	EC	EC2_cap	752	-3.3672912120819092	7.651824951171875
HCAHeart7702880_TAAGTGCAGAGACTAT-1	D2	EC	EC3_cap	765	0.06906406581401825	7.8140687942504883
HCAHeart7702880_CGTAGGCTCACAATGC-1	D2	PC	PC1_vent	754	11.89777660369873	8.105372428894043
HCAHeart7702880_GTGCGGTGTCCATGAT-1	D2	PC	PC1_vent	743	9.9874048233032227	7.0245814323425293
HCAHeart7702880_GCGCAACGTTGTCTTT-1	D2	EC	EC1_cap	725	0.17929993569850922	6.594416618347168
HCAHeart7702880_TGAGCCGAGAACAACT-1	D2	EC	EC1_cap	757	-1.2777549028396606	8.0444002151489258
HCAHeart7702880_CGTGTAAAGTTAGGTA-1	D2	EC	EC1_cap	733	-1.075082540512085	7.5720195770263672
HCAHeart7702880_ACAGCTAAGAAGGACA-1	D2	EC	EC1_cap	742	-1.2736189365386963	9.4522218704223633
HCAHeart7702880_GCGGGTTAGAGTTGGC-1	D2	PC	PC1_vent	730	14.657806396484375	7.3860998153686523
HCAHeart7702880_CGATGGCGTTCGTGAT-1	D2	PC	PC3_str	756	12.698965072631836	7.1467432975769043
HCAHeart7702880_CGTGAGCCAAGGACTG-1	D2	EC	EC2_cap	755	-1.7659579515457153	8.2780561447143555
HCAHeart7702880_TACCTATTCTGTCCGT-1	D2	PC	PC1_vent	731	6.0575942993164062	7.146453857421875
HCAHeart7702880_AAACCTGAGAGCCTAG-1	D2	PC	PC3_str	743	12.518370628356934	4.0712471008300781
HCAHeart7702880_AGTCTTTGTAAGTGTA-1	D2	EC	EC2_cap	731	-1.7217038869857788	8.441676139831543
HCAHeart7702880_CGTGAGCCAGATCCAT-1	D2	PC	PC1_vent	731	10.574227333068848	7.4893956184387207
HCAHeart7702880_TACGGTACATTTCAGG-1	D2	PC	PC3_str	724	13.580807685852051	8.9450082778930664
HCAHeart7702880_CAGCAGCGTTGGACCC-1	D2	PC	PC1_vent	719	13.59398365020752	8.3315982818603516
HCAHeart7702880_CCTCTGACAGGACGTA-1	D2	PC	PC1_vent	714	13.246883392333984	3.5785214900970459
HCAHeart7702880_GATGAGGGTGCTGTAT-1	D2	PC	PC3_str	738	6.3072733879089355	7.4167428016662598
HCAHeart7702880_AGCGTATTCCTTAATC-1	D2	EC	EC2_cap	741	-2.4615986347198486	7.963874340057373
HCAHeart7702880_ATAACGCAGCTAAGAT-1	D2	EC	EC4_immune	744	-0.48023819923400879	5.3636770248413086
HCAHeart7702880_TATCTCAGTAGTACCT-1	D2	PC	PC1_vent	729	10.576379776000977	7.7521238327026367
HCAHeart7702880_CTGATAGGTCAGAGGT-1	D2	EC	EC2_cap	744	-4.1189255714416504	6.6268978118896484
HCAHeart7702880_TGACAACAGACAAAGG-1	D2	EC	EC6_ven	723	-1.030099630355835	10.902085304260254
HCAHeart7702880_CCTCAGTTCAACACTG-1	D2	PC	PC1_vent	731	6.1214876174926758	7.0405631065368652
HCAHeart7702880_CAGTAACCATGCAATC-1	D2	PC	PC1_vent	719	10.645709991455078	7.4174890518188477
HCAHeart7702880_GACAGAGCAGCTTCGG-1	D2	PC	PC1_vent	715	13.655211448669434	8.2158069610595703
HCAHeart7702880_TAGCCGGTCAAAGTAG-1	D2	PC	PC1_vent	694	14.413674354553223	6.3165040016174316
HCAHeart7702880_CCCTCCTGTCGTCTTC-1	D2	EC	EC1_cap	733	-1.2363487482070923	7.8648672103881836
HCAHeart7702880_GTAACTGTCACTTCAT-1	D2	EC	EC1_cap	708	-1.4662517309188843	9.4718303680419922
HCAHeart7702880_CGGAGCTTCTAACGGT-1	D2	PC	PC2_atria	728	10.208109855651855	2.3608303070068359
HCAHeart7702880_AGACGTTCAAACGCGA-1	D2	PC	PC1_vent	719	9.4709987640380859	8.6899328231811523
HCAHeart7702880_TTGAACGGTGTAAGTA-1	D2	PC	PC1_vent	730	8.0469579696655273	9.535008430480957
HCAHeart7702880_ATCTGCCCAGTTCATG-1	D2	PC	PC2_atria	714	6.9929895401000977	7.8957962989807129
HCAHeart7702880_TCGCGTTCATTATCTC-1	D2	EC	EC3_cap	713	-2.4286460876464844	9.7365951538085938
HCAHeart7702880_TGCGCAGTCGTACCGG-1	D2	PC	PC2_atria	719	10.909263610839844	9.3685007095336914
HCAHeart7702880_TACACGAAGGGAAACA-1	D2	PC	PC1_vent	695	15.369547843933105	8.4817638397216797
HCAHeart7702880_ATCCACCAGACTAAGT-1	D2	PC	PC1_vent	722	11.696307182312012	7.4906325340270996
HCAHeart7702880_AGGCCACCAACACGCC-1	D2	EC	EC5_art	722	0.07579803466796875	5.7844090461730957
HCAHeart7702880_CGTCAGGTCCGTAGTA-1	D2	PC	PC1_vent	719	11.408411979675293	8.4012479782104492
HCAHeart7702880_CGAGCCAGTAGCAAAT-1	D2	EC	EC1_cap	725	-2.5009074211120605	9.9053192138671875
HCAHeart7702880_CGTTAGATCGAGGTAG-1	D2	PC	PC1_vent	709	11.937896728515625	9.1380453109741211
HCAHeart7702880_TGACAACGTACCCAAT-1	D2	EC	EC3_cap	714	-1.0639835596084595	7.6510229110717773
HCAHeart7702880_CATATGGCACCAGTTA-1	D2	EC	EC1_cap	717	-0.40441140532493591	9.5262060165405273
HCAHeart7702880_TTAACTCGTACTTCTT-1	D2	PC	PC1_vent	678	12.166828155517578	7.4370732307434082
HCAHeart7702880_GGGACCTCATGCCACG-1	D2	PC	PC1_vent	700	9.18914794921875	11.948746681213379
HCAHeart7702880_GAAACTCGTCGAATCT-1	D2	EC	EC1_cap	712	0.66677498817443848	8.1629219055175781
HCAHeart7702880_GGAAAGCAGAGGGCTT-1	D2	PC	PC1_vent	692	12.202569961547852	9.8766298294067383
HCAHeart7702880_CCTACACAGGAGTCTG-1	D2	PC	PC1_vent	673	9.3205299377441406	11.470893859863281
HCAHeart7702880_TCTTCGGTCTGGCGTG-1	D2	EC	EC5_art	693	-1.0037381649017334	1.1453264951705933
HCAHeart7702880_CTCTACGAGCCCAGCT-1	D2	PC	PC1_vent	717	9.2955350875854492	5.1853818893432617
HCAHeart7702880_ACCTTTAGTAAGGGAA-1	D2	PC	PC1_vent	687	10.929889678955078	5.2807369232177734
HCAHeart7702880_TATGCCCAGGCAAAGA-1	D2	EC	EC1_cap	701	-0.095316745340824127	7.2293605804443359
HCAHeart7702880_ACGCCAGGTCGTGGCT-1	D2	PC	PC1_vent	703	9.7748804092407227	7.3401217460632324
HCAHeart7702880_ACGGCCAAGCAGGCTA-1	D2	PC	PC1_vent	692	10.051382064819336	10.08552074432373
HCAHeart7702880_CATGCCTCAAACTGCT-1	D2	EC	EC2_cap	693	-1.6263716220855713	10.690725326538086
HCAHeart7702880_CCTACCACAGCTGTTA-1	D2	PC	PC1_vent	664	10.686324119567871	8.5192432403564453
HCAHeart7702880_GGCAATTTCATCGATG-1	D2	PC	PC1_vent	694	10.464963912963867	6.1461625099182129
HCAHeart7702880_CTGCGGACAGACTCGC-1	D2	EC	EC4_immune	699	-0.7532801628112793	5.4552326202392578
HCAHeart7702880_CTTTGCGAGGCATTGG-1	D2	PC	PC1_vent	684	12.324545860290527	10.146557807922363
HCAHeart7702880_GTGTTAGTCCCTCTTT-1	D2	PC	PC3_str	689	10.044632911682129	7.8784008026123047
HCAHeart7702880_AGAGCGACACACCGCA-1	D2	PC	PC3_str	674	8.3436613082885742	7.6991915702819824
HCAHeart7702880_ACGCCAGAGACAGACC-1	D2	PC	PC1_vent	675	11.863286018371582	8.1034574508666992
HCAHeart7702880_AGATCTGTCCTCAATT-1	D2	EC	EC1_cap	672	-1.1208312511444092	8.4543342590332031
HCAHeart7702880_AACACGTCAGTCAGCC-1	D2	PC	PC2_atria	694	7.1390671730041504	6.0674905776977539
HCAHeart7702880_GGAATAACAATGGATA-1	D2	PC	PC1_vent	672	11.04051685333252	7.253624439239502
HCAHeart7702880_ATCATGGAGAGGACGG-1	D2	PC	PC1_vent	697	7.7623386383056641	8.3797426223754883
HCAHeart7702880_GAGTCCGAGCTGTTCA-1	D2	PC	PC1_vent	701	11.376646041870117	7.1593790054321289
HCAHeart7702880_ACGGGCTAGATATACG-1	D2	EC	EC1_cap	698	-2.3645980358123779	8.5446453094482422
HCAHeart7702880_TAAGAGACATCGGGTC-1	D2	EC	EC1_cap	677	-1.7021536827087402	8.8002843856811523
HCAHeart7702880_AACCGCGGTACAGACG-1	D2	PC	PC1_vent	679	7.9561114311218262	6.1862621307373047
HCAHeart7702880_AGGTCATCAGTAGAGC-1	D2	PC	PC3_str	703	8.5830869674682617	3.8827848434448242
HCAHeart7702880_CTGGTCTCACGCTTTC-1	D2	PC	PC1_vent	681	9.7400245666503906	7.0038185119628906
HCAHeart7702880_CCTCAGTAGTAGTGCG-1	D2	EC	EC1_cap	677	-0.03398534283041954	8.1659297943115234
HCAHeart7702880_CCCAGTTCACGACGAA-1	D2	PC	PC1_vent	681	12.996586799621582	8.5588188171386719
HCAHeart7702880_GAAATGAAGCCACGTC-1	D2	PC	PC1_vent	656	11.400485038757324	7.1475052833557129
HCAHeart7702880_ACACCGGAGCGAGAAA-1	D2	PC	PC1_vent	679	15.778061866760254	6.8032913208007812
HCAHeart7702880_TACTCGCGTCCGAACC-1	D2	PC	PC1_vent	692	9.0756731033325195	7.5663647651672363
HCAHeart7702880_GTGGGTCAGTATTGGA-1	D2	PC	PC1_vent	682	9.2378625869750977	7.4709749221801758
HCAHeart7702880_GGCGTGTGTCTGCCAG-1	D2	EC	EC3_cap	690	-1.5673640966415405	7.2204856872558594
HCAHeart7702880_CATCCACAGAAGCCCA-1	D2	EC	EC3_cap	669	-1.2511184215545654	8.5636911392211914
HCAHeart7702880_ATGCGATTCACTTACT-1	D2	EC	EC3_cap	664	-1.2869619131088257	6.0564026832580566
HCAHeart7702880_CACATAGAGAAACCAT-1	D2	EC	EC1_cap	670	-2.026047945022583	9.6063976287841797
HCAHeart7702880_GTGAAGGGTGTTAAGA-1	D2	EC	EC1_cap	670	-1.4248659610748291	9.8961563110351562
HCAHeart7702880_AATCGGTGTCGTCTTC-1	D2	PC	PC1_vent	651	7.917060375213623	8.899653434753418
HCAHeart7702880_ACGGCCATCTAGAGTC-1	D2	PC	PC1_vent	655	10.89774227142334	11.077511787414551
HCAHeart7702880_CCGGGATGTCATACTG-1	D2	PC	PC1_vent	674	10.223442077636719	11.299056053161621
HCAHeart7702880_AGCTCTCAGTCCCACG-1	D2	EC	EC1_cap	673	-0.34940972924232483	6.8920159339904785
HCAHeart7702880_CATGGCGCAGTATAAG-1	D2	EC	EC6_ven	644	-2.8447067737579346	12.623023986816406
HCAHeart7702880_TTTGTCAGTGAAAGAG-1	D2	PC	PC1_vent	678	10.890448570251465	7.1582856178283691
HCAHeart7702880_AAATGCCCAGACACTT-1	D2	PC	PC1_vent	678	9.2689409255981445	7.0819134712219238
HCAHeart7702880_AGCAGCCGTTGGTGGA-1	D2	EC	EC3_cap	676	-2.0034065246582031	7.2493195533752441
HCAHeart7702880_CAAGGCCTCGCCAGCA-1	D2	PC	PC1_vent	650	6.2379388809204102	8.793147087097168
HCAHeart7702880_GGAAAGCCACCTGGTG-1	D2	PC	PC1_vent	647	14.05208683013916	7.1568679809570312
HCAHeart7702880_GTACGTACAGTCCTTC-1	D2	EC	EC1_cap	669	-1.981974720954895	9.6926126480102539
HCAHeart7702880_GACACGCGTAAGGGAA-1	D2	PC	PC1_vent	670	9.2909975051879883	10.838030815124512
HCAHeart7702880_CTGCGGAAGGGCTTCC-1	D2	PC	PC1_vent	674	12.152750968933105	3.0384883880615234
HCAHeart7702880_GCCAAATGTGTGGCTC-1	D2	PC	PC1_vent	668	10.391989707946777	9.1625585556030273
HCAHeart7702880_TTTACTGTCGGAGGTA-1	D2	PC	PC1_vent	653	14.45965576171875	7.2743339538574219
HCAHeart7702880_CGATGTATCATCACCC-1	D2	PC	PC1_vent	661	12.238332748413086	6.8699450492858887
HCAHeart7702880_AAGGTTCGTCTTCTCG-1	D2	PC	PC1_vent	661	6.4912552833557129	7.9655961990356445
HCAHeart7702880_GACGGCTAGAAACGAG-1	D2	PC	PC1_vent	656	9.2088193893432617	7.9662013053894043
HCAHeart7702880_ACACTGATCCGTAGGC-1	D2	EC	EC1_cap	663	-2.5225052833557129	10.329456329345703
HCAHeart7702880_CAGCGACGTCGCTTTC-1	D2	PC	PC3_str	673	12.316856384277344	5.425290584564209
HCAHeart7702880_ACACTGAGTAAGAGAG-1	D2	EC	EC6_ven	634	-1.6088354587554932	11.561318397521973
HCAHeart7702880_GGAAAGCTCACAACGT-1	D2	PC	PC1_vent	672	12.430314064025879	5.3790974617004395
HCAHeart7702880_AGGGAGTTCTTGTATC-1	D2	PC	PC1_vent	648	12.899685859680176	4.6166520118713379
HCAHeart7702880_CACACAACACCCAGTG-1	D2	PC	PC1_vent	655	12.081719398498535	7.2222890853881836
HCAHeart7702880_GTCTTCGTCTCGCATC-1	D2	EC	EC1_cap	664	-0.52595597505569458	5.9554777145385742
HCAHeart7702880_TTCCCAGCAATCGGTT-1	D2	PC	PC1_vent	630	13.774360656738281	7.2432198524475098
HCAHeart7702880_AGACGTTAGACCCACC-1	D2	PC	PC1_vent	655	8.5251007080078125	9.4111394882202148
HCAHeart7702880_CTAGTGATCGTTACGA-1	D2	EC	EC5_art	647	-1.4288367033004761	2.8717987537384033
HCAHeart7702880_CAGAGAGCATTGTGCA-1	D2	PC	PC1_vent	622	12.710659027099609	6.8656439781188965
HCAHeart7702880_AGAGTGGTCTTAGAGC-1	D2	EC	EC1_cap	647	-0.34769752621650696	8.7113456726074219
HCAHeart7702880_ACAGCCGAGTCGTTTG-1	D2	PC	PC1_vent	637	6.6364822387695312	8.4076633453369141
HCAHeart7702880_CGATCGGCATGCCTTC-1	D2	EC	EC5_art	647	-1.4355869293212891	7.2752389907836914
HCAHeart7702880_CTAAGACAGTGTTGAA-1	D2	PC	PC1_vent	631	7.5611505508422852	8.8628358840942383
HCAHeart7702880_CGATGGCGTATAGGTA-1	D2	PC	PC1_vent	656	8.1162748336791992	8.0895967483520508
HCAHeart7702880_TGGCGCAGTGGGTCAA-1	D2	PC	PC1_vent	656	7.3720159530639648	6.428168773651123
HCAHeart7702880_AACTCTTTCGTAGGTT-1	D2	PC	PC1_vent	641	11.11408519744873	6.622983455657959
HCAHeart7702880_TTATGCTCAGACGCAA-1	D2	PC	PC3_str	657	10.883000373840332	11.491703033447266
HCAHeart7702880_GGGCATCAGAAGAAGC-1	D2	PC	PC1_vent	659	11.047945022583008	9.2976140975952148
HCAHeart7702880_GTCGGGTGTTCCGTCT-1	D2	PC	PC1_vent	642	10.485298156738281	8.1083412170410156
HCAHeart7702880_AGAATAGAGCTAAACA-1	D2	PC	PC1_vent	637	8.5940732955932617	9.7018470764160156
HCAHeart7702880_GAGTCCGGTCTGGAGA-1	D2	PC	PC3_str	661	12.91025447845459	7.3544840812683105
HCAHeart7702880_ACTGAACAGGTGATTA-1	D2	PC	PC1_vent	604	11.256039619445801	8.9755067825317383
HCAHeart7702880_CGGCTAGTCGTGACAT-1	D2	PC	PC1_vent	653	14.093117713928223	8.6223592758178711
HCAHeart7702880_GTGTGCGGTGAGTATA-1	D2	PC	PC1_vent	653	7.5054740905761719	5.9932351112365723
HCAHeart7702880_ACTGTCCGTAGCTAAA-1	D2	PC	PC1_vent	651	7.0759978294372559	11.062005043029785
HCAHeart7702880_TCTTTCCTCACATGCA-1	D2	PC	PC1_vent	636	11.776460647583008	12.005940437316895
HCAHeart7702880_AACCATGCAGCTATTG-1	D2	PC	PC1_vent	638	13.466436386108398	2.1764035224914551
HCAHeart7702880_CGTTCTGGTCATCCCT-1	D2	EC	EC2_cap	639	-0.31043407320976257	8.5271120071411133
HCAHeart7702880_TGACTTTAGATCCTGT-1	D2	PC	PC1_vent	641	11.412267684936523	5.6524372100830078
HCAHeart7702880_GTCACGGCACCGATAT-1	D2	PC	PC1_vent	651	11.688728332519531	8.435603141784668
HCAHeart7702880_CAAGGCCGTCAAAGCG-1	D2	EC	EC1_cap	650	0.57000672817230225	6.9543871879577637
HCAHeart7702880_ATCATGGGTCAATACC-1	D2	EC	EC1_cap	634	-1.754433274269104	7.9261355400085449
HCAHeart7702880_GAAATGAAGGAGTACC-1	D2	EC	EC1_cap	609	0.33088111877441406	8.2361288070678711
HCAHeart7702880_ACTATCTAGTTATCGC-1	D2	EC	EC6_ven	635	-2.8855423927307129	11.768703460693359
HCAHeart7702880_TCGGGACTCAACCATG-1	D2	PC	PC1_vent	627	7.6806244850158691	6.0182275772094727
HCAHeart7702880_AACTTTCTCCTTCAAT-1	D2	PC	PC1_vent	639	14.30789852142334	2.1023924350738525
HCAHeart7702880_AGAGCGAAGATCTGAA-1	D2	EC	EC6_ven	632	-2.3960425853729248	12.150979995727539
HCAHeart7702880_TTCTACAAGCCATCGC-1	D2	PC	PC1_vent	637	10.455483436584473	11.497447967529297
HCAHeart7702880_TTCGGTCAGGTGCACA-1	D2	PC	PC1_vent	631	10.647367477416992	6.5739283561706543
HCAHeart7702880_TCAGGTACACTTAAGC-1	D2	PC	PC1_vent	622	11.01436710357666	7.950767993927002
HCAHeart7702880_GAACATCTCCGCATAA-1	D2	EC	EC1_cap	630	-1.5430147647857666	9.9277276992797852
HCAHeart7702880_CATCAAGAGGCCCGTT-1	D2	EC	EC5_art	621	-0.14484585821628571	4.4097023010253906
HCAHeart7702880_GTGTTAGCAGTCAGAG-1	D2	PC	PC1_vent	598	14.312801361083984	6.858161449432373
HCAHeart7702880_TTTATGCGTCTCTCGT-1	D2	PC	PC3_str	647	7.2732148170471191	8.0664596557617188
HCAHeart7702880_TGAGAGGAGAGACGAA-1	D2	PC	PC1_vent	631	11.533520698547363	6.2864856719970703
HCAHeart7702880_CTCGAAACACGGCGTT-1	D2	EC	EC6_ven	602	-2.1745903491973877	10.267734527587891
HCAHeart7702880_TATCAGGGTAAACGCG-1	D2	PC	PC1_vent	621	8.3787717819213867	9.0391378402709961
HCAHeart7702880_CGAATGTCAGTAGAGC-1	D2	PC	PC3_str	626	12.800697326660156	8.8793296813964844
HCAHeart7702880_CTTACCGAGCACCGTC-1	D2	PC	PC1_vent	621	11.624786376953125	10.646602630615234
HCAHeart7702880_CCAGCGACACAAGACG-1	D2	EC	EC5_art	628	0.038950186222791672	2.9440746307373047
HCAHeart7702880_GAATAAGGTCTGCGGT-1	D2	PC	PC1_vent	625	7.8357648849487305	9.586726188659668
HCAHeart7702880_TCGGGACTCGGCTTGG-1	D2	EC	EC1_cap	629	-1.121465802192688	9.366307258605957
HCAHeart7702880_TTCGAAGTCCTTTACA-1	D2	EC	EC2_cap	613	-1.2166374921798706	9.256443977355957
HCAHeart7702880_AACTCTTGTATATCCG-1	D2	EC	EC1_cap	616	-0.32589730620384216	7.9500927925109863
HCAHeart7702880_TCAGATGAGTTCGCGC-1	D2	PC	PC1_vent	610	9.2899618148803711	4.0853033065795898
HCAHeart7702880_TAGTTGGGTCAGAGGT-1	D2	PC	PC1_vent	623	7.9094061851501465	5.7388739585876465
HCAHeart7702880_AGCTCTCTCGATAGAA-1	D2	EC	EC2_cap	631	-1.2696278095245361	8.5878257751464844
HCAHeart7702880_ACAGCTAGTAGGCATG-1	D2	EC	EC2_cap	625	-3.2590019702911377	9.7408018112182617
HCAHeart7702880_TGACGGCAGACACGAC-1	D2	EC	EC6_ven	613	-2.1248795986175537	8.649022102355957
HCAHeart7702880_CTTTGCGGTTGAGTTC-1	D2	EC	EC1_cap	627	-0.50409442186355591	8.2117366790771484
HCAHeart7702880_CAAGATCTCAATACCG-1	D2	PC	PC1_vent	578	10.233766555786133	7.2432136535644531
HCAHeart7702880_ACCCACTGTAGGGACT-1	D2	PC	PC1_vent	609	7.8347492218017578	7.1917648315429688
HCAHeart7702880_TTTGTCACAAGACGTG-1	D2	EC	EC1_cap	594	-2.4381680488586426	4.9863128662109375
HCAHeart7702880_GATCGCGGTTGCGTTA-1	D2	EC	EC6_ven	604	-1.8323711156845093	12.125286102294922
HCAHeart7702880_GCGCCAAGTTGTACAC-1	D2	PC	PC1_vent	612	10.960237503051758	7.8085012435913086
HCAHeart7702880_CAGCTGGTCAATACCG-1	D2	EC	EC5_art	606	-1.2954744100570679	7.3575882911682129
HCAHeart7702880_AACCGCGTCCCGACTT-1	D2	PC	PC1_vent	627	8.7708425521850586	5.8831157684326172
HCAHeart7702880_TCTGGAAGTGCAGACA-1	D2	EC	EC3_cap	607	-0.84779942035675049	5.4815559387207031
HCAHeart7702880_GGCGACTGTAGCAAAT-1	D2	PC	PC1_vent	596	9.337742805480957	8.8445358276367188
HCAHeart7702880_ACGCCGAAGTCAAGCG-1	D2	EC	EC2_cap	605	-1.1629618406295776	7.8348884582519531
HCAHeart7702880_TCGCGTTTCTGATTCT-1	D2	PC	PC1_vent	614	15.01899242401123	8.6183376312255859
HCAHeart7702880_ATCACGACAGTTCATG-1	D2	PC	PC1_vent	577	10.415908813476562	8.006657600402832
HCAHeart7702880_CGCCAAGTCCGAACGC-1	D2	EC	EC10_CMC-like	621	-0.37954270839691162	3.9268913269042969
HCAHeart7702880_TAAGCGTCACACCGAC-1	D2	EC	EC6_ven	615	-1.9652714729309082	11.956422805786133
HCAHeart7702880_GGATTACGTACACCGC-1	D2	PC	PC2_atria	581	9.4453287124633789	6.5528388023376465
HCAHeart7702880_CGCGGTATCAGAGACG-1	D2	PC	PC1_vent	596	6.2442994117736816	6.7009892463684082
HCAHeart7702880_CTTGGCTCACGTAAGG-1	D2	PC	PC1_vent	602	11.59083366394043	6.570037841796875
HCAHeart7702880_TACGGTAGTGCTAGCC-1	D2	PC	PC1_vent	587	12.784845352172852	9.1721515655517578
HCAHeart7702880_GTACGTAGTTCAGTAC-1	D2	PC	PC1_vent	612	9.2081108093261719	11.815456390380859
HCAHeart7702880_GCACATACAGTTCATG-1	D2	EC	EC1_cap	591	-1.4868460893630981	6.1198010444641113
HCAHeart7702880_TTCTTAGTCTGATTCT-1	D2	PC	PC1_vent	587	8.8412799835205078	7.0700688362121582
HCAHeart7702880_TGACTAGGTCCTAGCG-1	D2	PC	PC1_vent	611	9.5233306884765625	8.3104686737060547
HCAHeart7702880_ACGATGTTCTCCCTGA-1	D2	PC	PC1_vent	588	7.8247618675231934	3.8755970001220703
HCAHeart7702880_CGGACGTGTTACGGAG-1	D2	EC	EC3_cap	608	-2.1102058887481689	8.8342981338500977
HCAHeart7702880_CGCCAAGCAGCTTAAC-1	D2	PC	PC1_vent	572	11.380098342895508	8.1577882766723633
HCAHeart7702880_GCGCAACGTAGCCTAT-1	D2	PC	PC1_vent	590	13.230096817016602	7.4269185066223145
HCAHeart7702880_CGACTTCCACAAGCCC-1	D2	PC	PC1_vent	602	10.917202949523926	6.4765281677246094
HCAHeart7702880_TTGTAGGCACCAGTTA-1	D2	PC	PC1_vent	604	12.178034782409668	9.2289838790893555
HCAHeart7702880_GATCGATAGCCAGTTT-1	D2	PC	PC1_vent	561	9.8503580093383789	8.6538228988647461
HCAHeart7702880_ATCCGAATCTGTCTAT-1	D2	PC	PC1_vent	597	12.065269470214844	8.3315591812133789
HCAHeart7702880_TGATTTCGTCTCGTTC-1	D2	EC	EC1_cap	599	-2.2410328388214111	8.4705038070678711
HCAHeart7702880_CACCTTGAGTGTACCT-1	D2	EC	EC5_art	593	-0.24946995079517365	1.920112133026123
HCAHeart7702880_GAAACTCTCGGCGCAT-1	D2	PC	PC1_vent	582	7.1490607261657715	6.0035133361816406
HCAHeart7702880_AGCTTGAAGTTGAGAT-1	D2	EC	EC1_cap	603	-3.3684797286987305	5.2134685516357422
HCAHeart7702880_GTGCGGTAGAAAGTGG-1	D2	PC	PC1_vent	576	12.778194427490234	5.7683076858520508
HCAHeart7702880_TAAGTGCAGTCCGTAT-1	D2	PC	PC1_vent	570	9.593348503112793	11.16910457611084
HCAHeart7702880_ACATGGTCACCTCGGA-1	D2	PC	PC1_vent	565	14.95738697052002	6.8068323135375977
HCAHeart7702880_CCAATCCAGCCCTAAT-1	D2	EC	EC6_ven	583	-2.0991787910461426	10.882354736328125
HCAHeart7702880_ACATGGTAGGAGTCTG-1	D2	PC	PC1_vent	590	15.021608352661133	11.394599914550781
HCAHeart7702880_ACACTGAAGACCTTTG-1	D2	PC	PC1_vent	585	9.0981130599975586	2.9760372638702393
HCAHeart7702880_CATCAAGAGTTTCCTT-1	D2	PC	PC1_vent	584	11.96302318572998	8.9067773818969727
HCAHeart7702880_GCATGTAGTGAACCTT-1	D2	PC	PC1_vent	584	8.5072078704833984	5.6597189903259277
HCAHeart7702880_CGGAGTCTCAGTCCCT-1	D2	PC	PC2_atria	593	8.097926139831543	6.8089165687561035
HCAHeart7702880_TACCTTATCCCTTGTG-1	D2	PC	PC1_vent	578	13.222020149230957	7.8531899452209473
HCAHeart7702880_TGACTAGAGGTGATAT-1	D2	PC	PC1_vent	598	6.8854694366455078	6.725895881652832
HCAHeart7702880_TTCTCAAAGTGTTAGA-1	D2	PC	PC1_vent	579	5.6814723014831543	6.9582781791687012
HCAHeart7702880_AGAGCTTCAGATAATG-1	D2	EC	EC1_cap	584	-0.83404511213302612	6.344423770904541
HCAHeart7702880_TAGACCAAGCGAAGGG-1	D2	PC	PC1_vent	581	10.072521209716797	7.486823558807373
HCAHeart7702880_GTGAAGGTCTTTAGTC-1	D2	PC	PC1_vent	575	9.2218389511108398	5.786829948425293
HCAHeart7702880_TGCCCATGTTCCACTC-1	D2	PC	PC1_vent	570	13.630755424499512	8.1650714874267578
HCAHeart7702880_CGTTGGGAGCTGCGAA-1	D2	EC	EC1_cap	596	-1.3550376892089844	6.2809052467346191
HCAHeart7702880_GGAACTTTCCTAAGTG-1	D2	PC	PC1_vent	569	11.965120315551758	10.203158378601074
HCAHeart7702880_GACTACAAGCAACGGT-1	D2	PC	PC3_str	582	12.551858901977539	7.0833511352539062
HCAHeart7702880_GTCTCGTCACGGTAAG-1	D2	PC	PC1_vent	562	12.908537864685059	8.5417890548706055
HCAHeart7702880_TCTGAGAAGACAGGCT-1	D2	EC	EC3_cap	579	-1.4372179508209229	8.0613880157470703
HCAHeart7702880_ATTTCTGTCAAAGTAG-1	D2	PC	PC1_vent	563	12.611551284790039	9.5677070617675781
HCAHeart7702880_TACTCATAGTCCCACG-1	D2	PC	PC1_vent	546	9.9211111068725586	5.3722925186157227
HCAHeart7702880_ATTATCCTCGCCAGCA-1	D2	PC	PC1_vent	576	7.095390796661377	5.4092459678649902
HCAHeart7702880_ACCTTTAAGAAACCAT-1	D2	PC	PC1_vent	570	8.0903482437133789	8.5777416229248047
HCAHeart7702880_CACAAACAGTATTGGA-1	D2	PC	PC1_vent	571	12.462736129760742	9.5132904052734375
HCAHeart7702880_AAGGCAGCAAGCTGTT-1	D2	PC	PC1_vent	556	9.0865764617919922	7.0962576866149902
HCAHeart7702880_GTGCAGCCAGCTGCAC-1	D2	PC	PC1_vent	557	7.6676478385925293	9.9621496200561523
HCAHeart7702880_AATCCAGGTCCAAGTT-1	D2	PC	PC1_vent	549	10.107326507568359	8.7589015960693359
HCAHeart7702880_ACGCCAGCATGGAATA-1	D2	PC	PC1_vent	558	7.2077207565307617	7.4668545722961426
HCAHeart7702880_TGATTTCTCGCCGTGA-1	D2	PC	PC1_vent	575	10.034089088439941	6.7831454277038574
HCAHeart7702880_GACACGCTCGGTGTTA-1	D2	EC	EC6_ven	555	-2.3475947380065918	10.223051071166992
HCAHeart7702880_ATTTCTGGTAGAGCTG-1	D2	PC	PC1_vent	547	10.473746299743652	11.694920539855957
HCAHeart7702880_CAGCAGCAGAAAGTGG-1	D2	PC	PC3_str	547	10.563011169433594	7.9538192749023438
HCAHeart7702880_GAACCTAGTGTGGTTT-1	D2	PC	PC1_vent	566	9.1746006011962891	7.5467057228088379
HCAHeart7702880_ACGATACCATTGCGGC-1	D2	PC	PC1_vent	575	8.8412818908691406	5.6840329170227051
HCAHeart7702880_GCCAAATTCCTGCTTG-1	D2	PC	PC1_vent	557	9.8730983734130859	8.3702335357666016
HCAHeart7702880_GTGGGTCAGCCCGAAA-1	D2	EC	EC5_art	560	-1.3405216932296753	1.4556038379669189
HCAHeart7702880_ACAGCCGCACAAGTAA-1	D2	PC	PC1_vent	549	7.1471619606018066	5.6000618934631348
HCAHeart7702880_CAGCAGCGTATCACCA-1	D2	EC	EC2_cap	543	-0.80913609266281128	7.6649808883666992
HCAHeart7702880_GTAGTCAGTCACTTCC-1	D2	PC	PC1_vent	546	11.883829116821289	6.9635858535766602
HCAHeart7702880_GGGCATCTCTCTGAGA-1	D2	PC	PC1_vent	557	10.148971557617188	9.9864664077758789
HCAHeart7702880_GAATAAGTCATGTCCC-1	D2	PC	PC1_vent	543	14.006878852844238	6.3554105758666992
HCAHeart7702880_ACTGATGCACTAAGTC-1	D2	PC	PC1_vent	553	9.2937736511230469	11.508492469787598
HCAHeart7702880_CCGGGATGTTCCACGG-1	D2	EC	EC6_ven	554	-1.8356553316116333	12.535409927368164
HCAHeart7702880_AACGTTGTCACCATAG-1	D2	PC	PC1_vent	537	12.734927177429199	5.7993836402893066
HCAHeart7702880_GAAGCAGAGTGAAGTT-1	D2	PC	PC1_vent	541	8.2925825119018555	8.6045103073120117
HCAHeart7702880_GACTACATCGGGAGTA-1	D2	PC	PC1_vent	558	15.36612606048584	7.6696486473083496
HCAHeart7702880_TTCCCAGGTCATCGGC-1	D2	PC	PC1_vent	553	10.53627872467041	3.7744040489196777
HCAHeart7702880_GGCTGGTCATCAGTAC-1	D2	EC	EC1_cap	541	0.39903318881988525	4.5299220085144043
HCAHeart7702880_ACAGCTATCAGTCAGT-1	D2	EC	EC6_ven	554	-2.4314818382263184	12.390382766723633
HCAHeart7702880_AGGCCACGTTTACTCT-1	D2	PC	PC1_vent	551	11.036839485168457	5.8321456909179688
HCAHeart7702880_ACGTCAACAGCGTCCA-1	D2	EC	EC5_art	548	-0.946522057056427	3.8213028907775879
HCAHeart7702880_TTTATGCGTACTTGAC-1	D2	EC	EC1_cap	564	-0.54805004596710205	3.6635987758636475
HCAHeart7702880_GTCGGGTGTGTTTGTG-1	D2	PC	PC1_vent	544	7.3489975929260254	5.6686124801635742
HCAHeart7702880_TTGCCGTGTCTGCGGT-1	D2	EC	EC6_ven	530	-3.3683774471282959	11.585973739624023
HCAHeart7702880_GGACAGAGTACGAAAT-1	D2	PC	PC1_vent	525	12.217094421386719	12.121702194213867
HCAHeart7702880_AGCATACCAGGCTCAC-1	D2	PC	PC1_vent	515	9.5397415161132812	5.8520922660827637
HCAHeart7702880_ACTGAGTTCCGCTGTT-1	D2	EC	EC6_ven	548	-2.2149975299835205	11.157944679260254
HCAHeart7702880_TATCTCAAGATCCGAG-1	D2	EC	EC3_cap	545	-1.798241138458252	5.0641880035400391
HCAHeart7702880_CTTGGCTAGTTAAGTG-1	D2	PC	PC1_vent	523	11.447506904602051	5.4966535568237305
HCAHeart7702880_CCCAGTTCAGATCTGT-1	D2	EC	EC2_cap	540	-1.2004653215408325	10.317139625549316
HCAHeart7702880_AGCGGTCAGACACGAC-1	D2	EC	EC1_cap	536	-0.027110304683446884	10.060722351074219
HCAHeart7702880_TCGAGGCTCTGAAAGA-1	D2	PC	PC1_vent	536	11.602780342102051	8.7580862045288086
HCAHeart7702880_TTAGTTCAGCACACAG-1	D2	EC	EC3_cap	530	-2.4251272678375244	7.6126093864440918
HCAHeart7702880_ATGAGGGGTGTTTGTG-1	D2	PC	PC1_vent	530	8.9139404296875	4.6214900016784668
HCAHeart7702880_CCACCTAGTCAACATC-1	D2	EC	EC3_cap	549	-1.2292286157608032	6.0342001914978027
HCAHeart7702880_CGGAGCTAGCGAAGGG-1	D2	PC	PC1_vent	545	8.3030538558959961	7.010955810546875
HCAHeart7702880_GGATTACTCCAACCAA-1	D2	PC	PC1_vent	530	9.453160285949707	8.206669807434082
HCAHeart7702880_GTCCTCAAGATGTGGC-1	D2	PC	PC1_vent	512	12.935298919677734	9.0362777709960938
HCAHeart7702880_CGTAGCGAGTACGTAA-1	D2	PC	PC1_vent	526	11.068900108337402	9.260650634765625
HCAHeart7702880_ATTGGACCATTCCTGC-1	D2	PC	PC1_vent	525	12.162580490112305	10.113992691040039
HCAHeart7702880_ATCGAGTAGGAGTTGC-1	D2	PC	PC1_vent	534	11.072962760925293	11.639749526977539
HCAHeart7702880_CATGACAAGTCAAGGC-1	D2	PC	PC1_vent	512	8.3446216583251953	5.1658039093017578
HCAHeart7702880_CAGGTGCCAAAGGAAG-1	D2	PC	PC1_vent	532	7.7838058471679688	8.8693256378173828
HCAHeart7702880_CATCGGGTCTCTGCTG-1	D2	EC	EC1_cap	539	-2.1536870002746582	7.2825140953063965
HCAHeart7702880_TTTGCGCCATTACCTT-1	D2	PC	PC1_vent	526	9.2056875228881836	7.4917726516723633
HCAHeart7702880_CTGCTGTCAGAGCCAA-1	D2	PC	PC1_vent	524	7.3750777244567871	6.5717334747314453
HCAHeart7702880_GAATAAGAGCTAAACA-1	D2	PC	PC1_vent	513	9.3517189025878906	4.56207275390625
HCAHeart7702880_TGTGTTTTCGCGGATC-1	D2	EC	EC1_cap	524	0.086021684110164642	6.6448125839233398
HCAHeart7702880_TCGCGTTTCATGTCTT-1	D2	PC	PC1_vent	525	6.5966095924377441	7.8175430297851562
HCAHeart7702880_TGGCGCACAGGATCGA-1	D2	EC	EC1_cap	527	-1.0547869205474854	7.548771858215332
HCAHeart7702880_CGGTTAATCTTAACCT-1	D2	EC	EC5_art	529	-1.5127909183502197	2.3806424140930176
HCAHeart7702880_TGAAAGACACATCCAA-1	D2	PC	PC1_vent	528	12.178057670593262	3.6402084827423096
HCAHeart7702880_AGTGAGGGTCCGAAGA-1	D2	EC	EC3_cap	509	-2.6522600650787354	9.3537187576293945
HCAHeart7702880_TGGGAAGGTGTGAAAT-1	D2	PC	PC2_atria	513	7.1144313812255859	5.005800724029541
HCAHeart7702880_GAAACTCGTAGAAAGG-1	D2	EC	EC1_cap	505	-1.1335309743881226	9.8245668411254883
HCAHeart7702880_GGGTTGCAGGCTCAGA-1	D2	EC	EC3_cap	504	-1.499234676361084	6.0287113189697266
HCAHeart7702880_CGTAGCGCACAGATTC-1	D2	PC	PC2_atria	521	7.6292028427124023	5.3286528587341309
HCAHeart7702880_GACTACATCATTCACT-1	D2	EC	EC5_art	508	-2.3378193378448486	2.5936236381530762
HCAHeart7702880_GAATGAACAGGTTTCA-1	D2	PC	PC1_vent	516	9.8041019439697266	3.7461767196655273
HCAHeart7702880_GGACGTCTCTGGGCCA-1	D2	PC	PC1_vent	515	11.375931739807129	5.7439656257629395
HCAHeart7702880_AGAATAGTCCGTCATC-1	D2	PC	PC1_vent	496	12.68543815612793	6.9289436340332031
HCAHeart7702880_TTAACTCTCCTGCCAT-1	D2	PC	PC1_vent	506	7.934361457824707	9.6529064178466797
HCAHeart7702880_TCAGGTAGTGATGATA-1	D2	PC	PC1_vent	499	8.9305934906005859	5.1166491508483887
HCAHeart7702880_GTGCATACACGAAATA-1	D2	EC	EC1_cap	510	-0.13654379546642303	7.2809019088745117
HCAHeart7702880_GACCAATCACTGCCAG-1	D2	PC	PC3_str	510	7.6194453239440918	4.7765135765075684
HCAHeart7702880_GCTCTGTTCCATGAAC-1	D2	PC	PC3_str	519	12.111557006835938	9.2222528457641602
HCAHeart7702880_CGTAGCGTCACTTACT-1	D2	EC	EC1_cap	517	-1.4591703414916992	8.4033298492431641
HCAHeart7702880_CATGCCTCATCCGTGG-1	D2	EC	EC3_cap	499	-4.6740627288818359	7.2300500869750977
HCAHeart7702880_TACACGAGTGTGCGTC-1	D2	PC	PC1_vent	499	10.686274528503418	5.5223426818847656
HCAHeart7702880_TGGGAAGCATCCCACT-1	D2	PC	PC1_vent	504	11.670426368713379	10.313698768615723
HCAHeart7702880_TACTTGTGTCCAACTA-1	D2	EC	EC3_cap	508	-0.71333903074264526	6.0601310729980469
HCAHeart7702881_TAGGCATGTCTGATTG-1	D2	PC	PC4_CMC-like	6525	6.1426515579223633	6.5500583648681641
HCAHeart7702881_ACGATGTCATGCAATC-1	D2	EC	EC5_art	3142	-2.2608997821807861	5.2500367164611816
HCAHeart7702881_CTAATGGAGCCACTAT-1	D2	EC	EC5_art	2824	-1.5853477716445923	0.56749308109283447
HCAHeart7702881_GTCACAAGTCTAGTCA-1	D2	PC	PC1_vent	2608	8.7910242080688477	10.706607818603516
HCAHeart7702881_ACTGAGTGTAGATTAG-1	D2	EC	EC3_cap	2618	-1.4959250688552856	8.5480976104736328
HCAHeart7702881_ACAGCTACATCACAAC-1	D2	PC	PC3_str	2623	14.869665145874023	5.0775365829467773
HCAHeart7702881_CACAGTACACAAGACG-1	D2	EC	EC5_art	2591	-0.24628458917140961	1.9852417707443237
HCAHeart7702881_CATCGGGGTCATGCAT-1	D2	EC	EC1_cap	2581	-0.93943804502487183	8.3455085754394531
HCAHeart7702881_CCGGTAGCAGATGAGC-1	D2	EC	EC2_cap	2567	-2.6144044399261475	8.3610877990722656
HCAHeart7702881_ACCTTTAAGTTAGCGG-1	D2	EC	EC2_cap	2478	-1.2479383945465088	8.9577112197875977
HCAHeart7702881_CTTACCGCAACACCTA-1	D2	EC	EC5_art	2349	-0.30080679059028625	3.4573485851287842
HCAHeart7702881_CGAATGTGTTGGTTTG-1	D2	EC	EC5_art	2295	-0.30333414673805237	3.3982052803039551
HCAHeart7702881_CTTAGGAAGTCTTGCA-1	D2	EC	EC2_cap	2237	-1.3587185144424438	8.4359989166259766
HCAHeart7702881_GTGTTAGAGATCCTGT-1	D2	PC	PC1_vent	2319	9.685765266418457	2.6029088497161865
HCAHeart7702881_ATCGAGTAGTGGGATC-1	D2	EC	EC2_cap	2237	-2.63901686668396	9.3311710357666016
HCAHeart7702881_TTGTAGGTCTCGAGTA-1	D2	PC	PC3_str	2176	12.916567802429199	5.119626522064209
HCAHeart7702881_CACAAACGTGTCCTCT-1	D2	EC	EC5_art	2158	-1.7980872392654419	3.0945103168487549
HCAHeart7702881_ACTGAACTCCTTTACA-1	D2	EC	EC5_art	2180	-0.28303250670433044	2.4798552989959717
HCAHeart7702881_TTGACTTTCCGCTGTT-1	D2	PC	PC1_vent	2156	10.301100730895996	11.765363693237305
HCAHeart7702881_TCAATCTCATCCGGGT-1	D2	EC	EC3_cap	2125	-0.37706133723258972	7.9739603996276855
HCAHeart7702881_CGGAGTCCAGGGATTG-1	D2	PC	PC1_vent	2029	7.7142581939697266	9.0816745758056641
HCAHeart7702881_GGTGAAGAGAAGGTTT-1	D2	EC	EC5_art	2054	-0.59137731790542603	6.0845141410827637
HCAHeart7702881_GATCTAGCATGCCTTC-1	D2	EC	EC3_cap	2021	-0.97007596492767334	3.2392013072967529
HCAHeart7702881_TCTTTCCGTGCTCTTC-1	D2	EC	EC1_cap	1951	-1.4880502223968506	8.6240606307983398
HCAHeart7702881_CAAGAAATCTGATTCT-1	D2	PC	PC1_vent	1916	6.8868956565856934	6.9287805557250977
HCAHeart7702881_CGGGTCAGTCGATTGT-1	D2	EC	EC2_cap	1862	-4.1591033935546875	6.7866048812866211
HCAHeart7702881_TCACAAGTCAACACGT-1	D2	PC	PC1_vent	1923	9.7344980239868164	2.2347807884216309
HCAHeart7702881_GCAAACTGTTCGTCTC-1	D2	EC	EC5_art	1897	-1.0440977811813354	5.3066921234130859
HCAHeart7702881_TGACAACAGTACGATA-1	D2	PC	PC3_str	1938	14.297092437744141	5.7385926246643066
HCAHeart7702881_ACCCACTTCCCTTGCA-1	D2	PC	PC1_vent	1871	11.746451377868652	3.2735793590545654
HCAHeart7702881_ACTTGTTCACATTAGC-1	D2	PC	PC3_str	1834	14.734655380249023	5.7338151931762695
HCAHeart7702881_ACCCACTGTCATCCCT-1	D2	PC	PC3_str	1837	11.352928161621094	4.240269660949707
HCAHeart7702881_GGTGAAGCAGTGGAGT-1	D2	PC	PC3_str	1821	12.08452033996582	5.524897575378418
HCAHeart7702881_ACTTGTTCATGTCCTC-1	D2	PC	PC3_str	1786	13.894612312316895	6.1013274192810059
HCAHeart7702881_GTGCGGTCAAATACAG-1	D2	PC	PC3_str	1767	13.973977088928223	6.6991653442382812
HCAHeart7702881_TCTGGAACATTCCTGC-1	D2	PC	PC3_str	1778	12.81157398223877	5.3361492156982422
HCAHeart7702881_CGATTGACAATCGAAA-1	D2	EC	EC5_art	1766	-0.10378722846508026	3.8075828552246094
HCAHeart7702881_TCGTACCAGCTCAACT-1	D2	EC	EC1_cap	1771	-0.99372720718383789	6.2939729690551758
HCAHeart7702881_AAATGCCAGTCACGCC-1	D2	EC	EC5_art	1739	-2.1717154979705811	2.4806008338928223
HCAHeart7702881_GGAGCAACAGTATGCT-1	D2	PC	PC3_str	1723	14.654589653015137	6.8689308166503906
HCAHeart7702881_TTTGTCATCTCAAGTG-1	D2	PC	PC2_atria	1734	7.5307507514953613	0.62420201301574707
HCAHeart7702881_TAAGAGAGTATAGGTA-1	D2	EC	EC3_cap	1708	-2.341001033782959	8.2228918075561523
HCAHeart7702881_CTCAGAAGTACGCACC-1	D2	EC	EC2_cap	1736	-2.4765713214874268	9.1824150085449219
HCAHeart7702881_CTCTACGCAGCGTCCA-1	D2	PC	PC3_str	1728	13.359522819519043	4.7582530975341797
HCAHeart7702881_TAGGCATTCTAACTCT-1	D2	PC	PC1_vent	1700	7.9891238212585449	6.5360226631164551
HCAHeart7702881_CTGATCCGTTCCATGA-1	D2	PC	PC2_atria	1691	8.1643581390380859	1.8564305305480957
HCAHeart7702881_AAAGTAGGTGCCTGCA-1	D2	EC	EC3_cap	1652	-3.0020179748535156	8.2933282852172852
HCAHeart7702881_TCTGGAACAACTGCTA-1	D2	PC	PC1_vent	1665	14.493527412414551	3.5329849720001221
HCAHeart7702881_CGATTGAGTTTGGGCC-1	D2	PC	PC1_vent	1665	10.037418365478516	6.7616572380065918
HCAHeart7702881_AGGGAGTTCGTAGATC-1	D2	PC	PC4_CMC-like	1666	8.852686882019043	0.18623939156532288
HCAHeart7702881_CCTACCATCCACTCCA-1	D2	EC	EC1_cap	1641	-0.4664633572101593	8.7073707580566406
HCAHeart7702881_TCAATCTAGACGCTTT-1	D2	PC	PC3_str	1634	13.780406951904297	5.1376514434814453
HCAHeart7702881_ACATCAGGTGTTTGTG-1	D2	PC	PC1_vent	1597	7.6960906982421875	3.3775510787963867
HCAHeart7702881_GTTCGGGTCACTGGGC-1	D2	EC	EC2_cap	1617	-2.6430408954620361	9.7791900634765625
HCAHeart7702881_CTCTGGTCAAGGACTG-1	D2	PC	PC1_vent	1564	9.256464958190918	9.8928079605102539
HCAHeart7702881_CACACTCTCACTTACT-1	D2	EC	EC1_cap	1588	-0.1164601743221283	6.2443070411682129
HCAHeart7702881_TAAGCGTTCTTGCAAG-1	D2	PC	PC3_str	1606	13.398262977600098	6.6934752464294434
HCAHeart7702881_TTCTACACATGGAATA-1	D2	PC	PC3_str	1577	14.043891906738281	6.6801900863647461
HCAHeart7702881_GAAGCAGGTCCATGAT-1	D2	PC	PC1_vent	1595	11.256683349609375	2.5075652599334717
HCAHeart7702881_TCGTAGATCCTGCCAT-1	D2	PC	PC2_atria	1554	7.2115979194641113	2.6977183818817139
HCAHeart7702881_GAATAAGAGAATCTCC-1	D2	PC	PC3_str	1508	8.0934305191040039	2.8057441711425781
HCAHeart7702881_TTCGAAGTCTATCGCC-1	D2	PC	PC3_str	1535	11.951497077941895	8.7924470901489258
HCAHeart7702881_AAAGTAGCACGGTTTA-1	D2	PC	PC3_str	1507	15.203105926513672	2.9664802551269531
HCAHeart7702881_GACGTTACATTGGTAC-1	D2	PC	PC3_str	1521	15.014607429504395	5.7118477821350098
HCAHeart7702881_GGACATTAGACACTAA-1	D2	PC	PC1_vent	1535	7.28350830078125	3.2626447677612305
HCAHeart7702881_CCTTCCCAGTAGGCCA-1	D2	EC	EC1_cap	1488	-2.1313626766204834	10.342514038085938
HCAHeart7702881_GACTAACGTAATCACC-1	D2	EC	EC2_cap	1481	-0.6307293176651001	8.47479248046875
HCAHeart7702881_CGGGTCATCTGCAAGT-1	D2	PC	PC2_atria	1493	9.467839241027832	3.1307246685028076
HCAHeart7702881_TTCTACAGTAAACACA-1	D2	PC	PC1_vent	1488	12.913948059082031	8.0430746078491211
HCAHeart7702881_CCCTCCTCAGCCACCA-1	D2	PC	PC1_vent	1473	15.8758544921875	8.5035200119018555
HCAHeart7702881_ACTGATGAGTACACCT-1	D2	PC	PC3_str	1497	14.038589477539062	6.9537286758422852
HCAHeart7702881_CACACAAGTAAGAGGA-1	D2	PC	PC3_str	1474	12.592496871948242	6.4838190078735352
HCAHeart7702881_CAGTCCTTCTCCTATA-1	D2	EC	EC2_cap	1462	-0.63933092355728149	5.6521215438842773
HCAHeart7702881_GTAACGTGTCCAGTGC-1	D2	PC	PC3_str	1465	13.221284866333008	5.3522109985351562
HCAHeart7702881_GACTAACAGAATTCCC-1	D2	EC	EC3_cap	1433	-3.5518810749053955	4.9470477104187012
HCAHeart7702881_TTCTCCTTCATCGATG-1	D2	EC	EC2_cap	1439	-2.3993587493896484	9.5195913314819336
HCAHeart7702881_TGCCCATTCCTTAATC-1	D2	PC	PC1_vent	1433	13.119343757629395	4.6611847877502441
HCAHeart7702881_ATTTCTGAGCCAGAAC-1	D2	PC	PC1_vent	1403	9.6773481369018555	2.976618766784668
HCAHeart7702881_CTAAGACCATTGGTAC-1	D2	PC	PC1_vent	1419	12.553426742553711	6.1629414558410645
HCAHeart7702881_CTCGTCAAGGATGGTC-1	D2	PC	PC3_str	1438	15.211236000061035	5.3817734718322754
HCAHeart7702881_CGCTTCAGTAGCCTCG-1	D2	PC	PC3_str	1409	9.7894954681396484	2.3770236968994141
HCAHeart7702881_GCATGTATCTGGTATG-1	D2	PC	PC2_atria	1412	9.6908559799194336	3.6211519241333008
HCAHeart7702881_ATAAGAGTCGGAGCAA-1	D2	EC	EC2_cap	1431	-1.6211049556732178	8.7147445678710938
HCAHeart7702881_TCGCGTTAGTAGGCCA-1	D2	EC	EC2_cap	1388	-0.43599504232406616	8.1065273284912109
HCAHeart7702881_TTGCCGTAGATATACG-1	D2	EC	EC1_cap	1396	-0.65115684270858765	6.2466821670532227
HCAHeart7702881_TGCCCTATCACCGTAA-1	D2	EC	EC3_cap	1382	-1.6909266710281372	8.4736967086791992
HCAHeart7702881_AAATGCCGTAGGCTGA-1	D2	PC	PC1_vent	1358	6.9180765151977539	5.8514904975891113
HCAHeart7702881_CACACAAAGTACCGGA-1	D2	EC	EC1_cap	1403	-0.87067747116088867	5.5820260047912598
HCAHeart7702881_TTCTCCTGTTGCCTCT-1	D2	PC	PC1_vent	1399	6.4033570289611816	6.498112678527832
HCAHeart7702881_AGTGGGATCAGTACGT-1	D2	EC	EC2_cap	1350	-2.3887543678283691	9.2915372848510742
HCAHeart7702881_GCTCCTAGTTATGCGT-1	D2	PC	PC3_str	1380	13.061132431030273	5.1805334091186523
HCAHeart7702881_CCGTTCACACATTTCT-1	D2	EC	EC5_art	1332	-1.0108869075775146	4.0111775398254395
HCAHeart7702881_TGCCCTAAGTCTCAAC-1	D2	PC	PC1_vent	1385	10.336414337158203	3.099722146987915
HCAHeart7702881_TGTGGTAGTAGCGTGA-1	D2	PC	PC2_atria	1348	9.9754343032836914	9.2571287155151367
HCAHeart7702881_CAGCCGACATCGATGT-1	D2	EC	EC3_cap	1355	-2.6037373542785645	5.618746280670166
HCAHeart7702881_TGAAAGACACTAAGTC-1	D2	EC	EC2_cap	1356	-1.5147029161453247	8.2887125015258789
HCAHeart7702881_CATATTCTCCGCGGTA-1	D2	EC	EC6_ven	1358	-2.9256045818328857	10.486625671386719
HCAHeart7702881_CAACTAGTCATTCACT-1	D2	PC	PC2_atria	1299	8.7443933486938477	8.4363822937011719
HCAHeart7702881_CATATTCGTGTATGGG-1	D2	EC	EC5_art	1341	-1.5260552167892456	2.0634357929229736
HCAHeart7702881_CCAATCCGTGCTAGCC-1	D2	EC	EC2_cap	1324	-2.3945243358612061	8.6097021102905273
HCAHeart7702881_GGCGACTCATATACGC-1	D2	PC	PC2_atria	1313	12.195804595947266	3.1687231063842773
HCAHeart7702881_TTTCCTCGTTGATTCG-1	D2	PC	PC2_atria	1344	9.230097770690918	2.6129968166351318
HCAHeart7702881_CAGAATCAGGTTACCT-1	D2	PC	PC3_str	1328	12.173701286315918	4.6505627632141113
HCAHeart7702881_GAAATGATCCTGCAGG-1	D2	PC	PC3_str	1317	9.4732809066772461	7.2917971611022949
HCAHeart7702881_ATTCTACCACAACGTT-1	D2	PC	PC1_vent	1306	8.9383735656738281	4.1173534393310547
HCAHeart7702881_CCAATCCAGCGATGAC-1	D2	PC	PC1_vent	1333	12.37263011932373	8.537968635559082
HCAHeart7702881_AGAGCGAAGCACACAG-1	D2	PC	PC1_vent	1346	10.180481910705566	2.89481520652771
HCAHeart7702881_ATTGGACTCTAGAGTC-1	D2	PC	PC1_vent	1307	10.683576583862305	4.5056471824645996
HCAHeart7702881_CATGACAAGACATAAC-1	D2	EC	EC5_art	1325	-1.7005190849304199	1.655279278755188
HCAHeart7702881_ATCTACTAGCCATCGC-1	D2	EC	EC1_cap	1284	-1.8941175937652588	7.9542102813720703
HCAHeart7702881_AGGGAGTGTTATCCGA-1	D2	PC	PC2_atria	1303	7.7327375411987305	1.4729306697845459
HCAHeart7702881_CGATTGACATGCCTTC-1	D2	EC	EC2_cap	1286	-2.424264669418335	7.4783525466918945
HCAHeart7702881_GATCGCGGTCATCGGC-1	D2	PC	PC3_str	1317	12.70680046081543	5.054746150970459
HCAHeart7702881_CGCTATCTCAGTTTGG-1	D2	PC	PC3_str	1279	8.9766359329223633	2.6967074871063232
HCAHeart7702881_ACTGAGTAGCGAGAAA-1	D2	PC	PC3_str	1318	12.38359546661377	4.9711885452270508
HCAHeart7702881_CAAGAAAAGCACGCCT-1	D2	PC	PC1_vent	1283	13.507568359375	3.1515545845031738
HCAHeart7702881_TTCGGTCAGCAGATCG-1	D2	PC	PC1_vent	1291	9.8761348724365234	3.8622076511383057
HCAHeart7702881_ACGGGTCGTCATATCG-1	D2	EC	EC3_cap	1270	-2.2960484027862549	3.8923599720001221
HCAHeart7702881_TCACAAGTCTCGGACG-1	D2	PC	PC3_str	1303	11.268911361694336	6.1792302131652832
HCAHeart7702881_TTTCCTCAGGTGGGTT-1	D2	PC	PC2_atria	1285	10.883713722229004	4.8088397979736328
HCAHeart7702881_GAATAAGTCCTTCAAT-1	D2	EC	EC3_cap	1296	-2.6490664482116699	8.7081880569458008
HCAHeart7702881_TAGAGCTGTCCCGACA-1	D2	PC	PC3_str	1309	12.843863487243652	4.3686842918395996
HCAHeart7702881_TTAGGACCATGACGGA-1	D2	EC	EC1_cap	1294	-3.1569628715515137	8.1739311218261719
HCAHeart7702881_CAGATCATCAACACCA-1	D2	EC	EC1_cap	1287	-0.98373454809188843	8.3587627410888672
HCAHeart7702881_GTACTCCGTATAGGGC-1	D2	PC	PC1_vent	1260	6.7097406387329102	9.133061408996582
HCAHeart7702881_GCTGCAGCAAAGAATC-1	D2	EC	EC2_cap	1290	-1.2607645988464355	5.3336982727050781
HCAHeart7702881_AGATTGCTCTACTATC-1	D2	EC	EC5_art	1294	-1.4421181678771973	6.3881964683532715
HCAHeart7702881_CAGCTGGTCTTCGAGA-1	D2	EC	EC1_cap	1282	-3.3754894733428955	10.508988380432129
HCAHeart7702881_TAGGCATTCACAGTAC-1	D2	PC	PC1_vent	1225	7.8332386016845703	11.07658576965332
HCAHeart7702881_GAATAAGTCCACGCAG-1	D2	PC	PC3_str	1277	14.067808151245117	5.838233470916748
HCAHeart7702881_CAGTCCTTCGTTTGCC-1	D2	PC	PC3_str	1251	11.874279975891113	4.7343511581420898
HCAHeart7702881_GAAACTCAGGAATTAC-1	D2	EC	EC3_cap	1267	-2.3516089916229248	9.2218360900878906
HCAHeart7702881_GCACATATCACTATTC-1	D2	EC	EC5_art	1243	-2.6565239429473877	4.8262934684753418
HCAHeart7702881_TGGACGCAGACTAAGT-1	D2	PC	PC3_str	1271	14.440387725830078	7.8952016830444336
HCAHeart7702881_CCTTACGTCTGGCGAC-1	D2	PC	PC1_vent	1243	12.324514389038086	6.7707219123840332
HCAHeart7702881_ACCAGTAGTTACAGAA-1	D2	PC	PC1_vent	1217	14.519143104553223	10.58005428314209
HCAHeart7702881_TGACTTTGTACTCAAC-1	D2	PC	PC1_vent	1244	14.048685073852539	5.5551586151123047
HCAHeart7702881_CGAATGTGTCAGATAA-1	D2	EC	EC5_art	1249	-1.3068100214004517	6.4370274543762207
HCAHeart7702881_CACAAACGTAAGCACG-1	D2	PC	PC1_vent	1222	12.482913017272949	3.5228164196014404
HCAHeart7702881_CTGTTTACAGATCCAT-1	D2	PC	PC3_str	1266	10.600275993347168	4.9826450347900391
HCAHeart7702881_CACAGTAGTGTTTGTG-1	D2	PC	PC3_str	1262	13.133336067199707	2.876950740814209
HCAHeart7702881_GGTGTTATCAGGCGAA-1	D2	EC	EC3_cap	1253	-2.6384527683258057	7.7424411773681641
HCAHeart7702881_ATCACGAAGGAATGGA-1	D2	PC	PC1_vent	1229	7.5176496505737305	7.0342469215393066
HCAHeart7702881_AGGGAGTTCCTATGTT-1	D2	PC	PC1_vent	1214	7.9447531700134277	9.3200969696044922
HCAHeart7702881_GCTGCAGAGGCGATAC-1	D2	PC	PC3_str	1251	14.056818962097168	6.5633320808410645
HCAHeart7702881_TCACAAGGTCAAGCGA-1	D2	EC	EC3_cap	1235	-2.6617169380187988	4.6494436264038086
HCAHeart7702881_GTTCTCGCAGTATCTG-1	D2	EC	EC6_ven	1235	-3.5085220336914062	10.033062934875488
HCAHeart7702881_AACTTTCTCTCATTCA-1	D2	PC	PC1_vent	1202	9.4940786361694336	12.397838592529297
HCAHeart7702881_TTCTCCTGTATAAACG-1	D2	EC	EC5_art	1247	-0.83117175102233887	4.1241974830627441
HCAHeart7702881_CATATGGTCGGTTAAC-1	D2	PC	PC1_vent	1252	10.587923049926758	3.0833969116210938
HCAHeart7702881_GTGCGGTTCTTCGGTC-1	D2	PC	PC1_vent	1221	14.062232971191406	3.217073917388916
HCAHeart7702881_ACACCCTGTTCTGTTT-1	D2	EC	EC1_cap	1224	-2.1288115978240967	10.225892066955566
HCAHeart7702881_CCTTCGAAGAGGGATA-1	D2	PC	PC2_atria	1203	13.598847389221191	5.0658736228942871
HCAHeart7702881_ACCCACTTCCTCATTA-1	D2	EC	EC1_cap	1203	-1.7535872459411621	12.131878852844238
HCAHeart7702881_GCGGGTTTCAGGCCCA-1	D2	PC	PC3_str	1240	13.251408576965332	5.9628620147705078
HCAHeart7702881_TGCTACCGTCAGATAA-1	D2	PC	PC1_vent	1236	14.962936401367188	7.1338081359863281
HCAHeart7702881_GCAGCCATCCTCATTA-1	D2	EC	EC5_art	1207	-2.5005955696105957	3.0437910556793213
HCAHeart7702881_CATGGCGCATCGTCGG-1	D2	PC	PC3_str	1201	10.06641960144043	4.8690762519836426
HCAHeart7702881_CCCAATCCATCACGAT-1	D2	PC	PC1_vent	1198	9.1952104568481445	4.353938102722168
HCAHeart7702881_TCAATCTTCCTATGTT-1	D2	PC	PC1_vent	1178	12.642447471618652	3.9588673114776611
HCAHeart7702881_CCGGTAGAGTTGTAGA-1	D2	PC	PC1_vent	1205	12.358776092529297	6.8984479904174805
HCAHeart7702881_CACTCCATCCGTCAAA-1	D2	PC	PC1_vent	1214	14.996065139770508	3.3784949779510498
HCAHeart7702881_TGCCCATAGTTTCCTT-1	D2	EC	EC5_art	1207	-1.6753009557723999	0.6577305793762207
HCAHeart7702881_CTTCTCTGTAGCGATG-1	D2	PC	PC3_str	1227	9.8964948654174805	4.8487725257873535
HCAHeart7702881_ACGATGTTCGCCATAA-1	D2	EC	EC6_ven	1199	-3.1562621593475342	12.191239356994629
HCAHeart7702881_AGTGTCATCTAACCGA-1	D2	PC	PC3_str	1176	13.288798332214355	6.3397927284240723
HCAHeart7702881_TGCCAAAGTCCGTGAC-1	D2	EC	EC3_cap	1200	-3.1420443058013916	8.7040462493896484
HCAHeart7702881_CCTTTCTCAGATCTGT-1	D2	PC	PC1_vent	1163	9.5809659957885742	4.6037807464599609
HCAHeart7702881_CGAACATTCATGTCCC-1	D2	PC	PC1_vent	1182	6.3136205673217773	4.4400777816772461
HCAHeart7702881_ATCTACTGTCTCTTTA-1	D2	PC	PC2_atria	1180	6.5991339683532715	4.2104840278625488
HCAHeart7702881_CACATTTCAAGGTGTG-1	D2	PC	PC3_str	1202	13.825042724609375	5.7342901229858398
HCAHeart7702881_GCCTCTAGTATAGGTA-1	D2	PC	PC1_vent	1181	6.2573494911193848	4.4359941482543945
HCAHeart7702881_TGACTAGAGTGCGATG-1	D2	PC	PC2_atria	1156	7.1517057418823242	2.2253007888793945
HCAHeart7702881_CTGAAGTAGATCACGG-1	D2	PC	PC1_vent	1152	11.42965030670166	9.6126556396484375
HCAHeart7702881_CCTCTGAGTGGTGTAG-1	D2	PC	PC1_vent	1217	7.3350095748901367	3.0387451648712158
HCAHeart7702881_CCACGGACACCGAAAG-1	D2	EC	EC1_cap	1184	-2.989717960357666	10.109862327575684
HCAHeart7702881_CAGCTAATCGTATCAG-1	D2	PC	PC3_str	1173	12.147762298583984	4.9925112724304199
HCAHeart7702881_CAGTCCTAGCCAGGAT-1	D2	PC	PC1_vent	1211	8.910552978515625	8.3158712387084961
HCAHeart7702881_AAAGCAAAGCTGCGAA-1	D2	PC	PC2_atria	1170	8.9454717636108398	4.7702226638793945
HCAHeart7702881_GATTCAGAGCAATCTC-1	D2	EC	EC5_art	1188	0.58215737342834473	6.290290355682373
HCAHeart7702881_AAATGCCCAGCCTTGG-1	D2	EC	EC1_cap	1171	-1.9133682250976562	7.9009771347045898
HCAHeart7702881_ACCTTTAGTCATGCAT-1	D2	PC	PC2_atria	1182	7.6970639228820801	2.6686546802520752
HCAHeart7702881_GACCAATCATGAAGTA-1	D2	PC	PC3_str	1171	12.823180198669434	5.1268444061279297
HCAHeart7702881_GATGCTAAGACCTAGG-1	D2	EC	EC2_cap	1157	-0.83983474969863892	7.8691682815551758
HCAHeart7702881_GTATCTTCAAAGGCGT-1	D2	PC	PC1_vent	1142	14.771847724914551	5.7935304641723633
HCAHeart7702881_CTGTGCTGTCTTCTCG-1	D2	PC	PC2_atria	1137	9.2409124374389648	3.1220400333404541
HCAHeart7702881_AGCGTATCAAAGTCAA-1	D2	PC	PC1_vent	1145	14.848339080810547	5.0509519577026367
HCAHeart7702881_CGTGTCTTCACCACCT-1	D2	PC	PC1_vent	1156	10.504800796508789	7.6060757637023926
HCAHeart7702881_CTAGAGTAGCCAGTAG-1	D2	PC	PC3_str	1174	14.239872932434082	5.9537420272827148
HCAHeart7702881_CTCACACTCACCACCT-1	D2	PC	PC1_vent	1180	11.679167747497559	7.4707479476928711
HCAHeart7702881_TCGCGTTAGATGTGGC-1	D2	PC	PC1_vent	1144	14.791653633117676	8.7467966079711914
HCAHeart7702881_CTCCTAGGTACTTAGC-1	D2	PC	PC3_str	1177	12.625337600708008	5.1291408538818359
HCAHeart7702881_GCGAGAAGTGTAATGA-1	D2	PC	PC3_str	1177	13.027294158935547	5.2931070327758789
HCAHeart7702881_GGCTCGACACCCATGG-1	D2	PC	PC2_atria	1166	8.410395622253418	1.4055930376052856
HCAHeart7702881_ATCACGACACTGTCGG-1	D2	PC	PC3_str	1172	14.034493446350098	6.3638086318969727
HCAHeart7702881_CGATTGATCCTTGGTC-1	D2	PC	PC3_str	1167	14.290989875793457	5.7627325057983398
HCAHeart7702881_CATCGAAGTAATAGCA-1	D2	PC	PC1_vent	1160	11.30005931854248	3.3593988418579102
HCAHeart7702881_CGAATGTAGGCTATCT-1	D2	PC	PC1_vent	1154	10.187404632568359	9.7712230682373047
HCAHeart7702881_GCAGCCAGTTAAGGGC-1	D2	PC	PC3_str	1175	13.038657188415527	3.9947149753570557
HCAHeart7702881_CCGTACTGTGCCTGGT-1	D2	EC	EC2_cap	1137	-0.46401849389076233	7.3199558258056641
HCAHeart7702881_TCGAGGCAGCACGCCT-1	D2	PC	PC1_vent	1176	15.945748329162598	7.8309364318847656
HCAHeart7702881_AACTTTCTCCCTTGTG-1	D2	PC	PC1_vent	1144	11.851420402526855	6.7493057250976562
HCAHeart7702881_TTGACTTTCGCCTGTT-1	D2	PC	PC1_vent	1155	14.132363319396973	5.0388603210449219
HCAHeart7702881_AAACCTGGTATCTGCA-1	D2	PC	PC3_str	1146	13.493899345397949	6.5268778800964355
HCAHeart7702881_ACTTACTTCAGGATCT-1	D2	EC	EC5_art	1161	-2.5040023326873779	5.0704522132873535
HCAHeart7702881_CTGCGGATCAGTACGT-1	D2	PC	PC1_vent	1138	10.681370735168457	8.4839591979980469
HCAHeart7702881_TACTCGCTCAGTACGT-1	D2	PC	PC2_atria	1136	7.1644077301025391	6.2705521583557129
HCAHeart7702881_CAGAGAGGTAATAGCA-1	D2	PC	PC1_vent	1140	9.2733840942382812	6.4679436683654785
HCAHeart7702881_CGTCTACGTTCCCTTG-1	D2	PC	PC3_str	1140	14.025184631347656	5.5070924758911133
HCAHeart7702881_AAGACCTTCCTTTCTC-1	D2	PC	PC1_vent	1146	14.148738861083984	4.6280941963195801
HCAHeart7702881_GTTACAGGTACCTACA-1	D2	PC	PC1_vent	1123	15.292169570922852	7.8145484924316406
HCAHeart7702881_GCGACCACAACACCTA-1	D2	PC	PC1_vent	1135	11.477323532104492	5.1313314437866211
HCAHeart7702881_CGTTCTGCAAATTGCC-1	D2	PC	PC1_vent	1158	12.118942260742188	9.2844448089599609
HCAHeart7702881_ATTACTCGTGTTAAGA-1	D2	PC	PC1_vent	1120	14.948770523071289	4.0035099983215332
HCAHeart7702881_GCAAACTTCATCTGCC-1	D2	PC	PC1_vent	1125	8.9175252914428711	9.6138191223144531
HCAHeart7702881_CTCACACCACCTGGTG-1	D2	PC	PC1_vent	1117	12.17479133605957	10.503900527954102
HCAHeart7702881_TGCGTGGTCGTCACGG-1	D2	EC	EC2_cap	1166	-2.4378390312194824	8.316523551940918
HCAHeart7702881_AAGGTTCGTATCAGTC-1	D2	PC	PC1_vent	1108	11.75490665435791	6.9331192970275879
HCAHeart7702881_CGTAGCGTCAACGCTA-1	D2	PC	PC2_atria	1135	6.9601149559020996	2.1554388999938965
HCAHeart7702881_GTGCATATCTGATTCT-1	D2	PC	PC1_vent	1114	10.670378684997559	7.5491142272949219
HCAHeart7702881_CTGCCTAAGTTCCACA-1	D2	PC	PC3_str	1148	13.163773536682129	3.0379445552825928
HCAHeart7702881_TGACAACAGTCTTGCA-1	D2	EC	EC6_ven	1116	-2.2848830223083496	9.2638378143310547
HCAHeart7702881_CTCTAATTCTGGTATG-1	D2	PC	PC1_vent	1104	7.242042064666748	4.4342942237854004
HCAHeart7702881_CACCACTTCTCAAACG-1	D2	PC	PC1_vent	1157	6.3264007568359375	7.1895976066589355
HCAHeart7702881_GCATACACATCCCACT-1	D2	PC	PC1_vent	1126	8.0810642242431641	6.786653995513916
HCAHeart7702881_TCATTACTCATCATTC-1	D2	EC	EC3_cap	1118	-1.0224781036376953	9.2238397598266602
HCAHeart7702881_CCTTTCTGTCTCCCTA-1	D2	PC	PC1_vent	1121	14.418142318725586	0.76078736782073975
HCAHeart7702881_ATCATGGTCACTCCTG-1	D2	PC	PC1_vent	1131	14.205986022949219	2.1553096771240234
HCAHeart7702881_AAGGTTCCACATAACC-1	D2	PC	PC1_vent	1123	13.99102783203125	5.1682276725769043
HCAHeart7702881_CGTCTACAGCAAATCA-1	D2	PC	PC2_atria	1108	10.61347770690918	4.0823769569396973
HCAHeart7702881_TGGCCAGCAAGCGATG-1	D2	PC	PC1_vent	1120	8.3421335220336914	10.17766284942627
HCAHeart7702881_ATTCTACCACAAGACG-1	D2	PC	PC1_vent	1125	11.399720191955566	5.6023263931274414
HCAHeart7702881_GGTGCGTAGCCGCCTA-1	D2	PC	PC1_vent	1125	9.8754701614379883	6.5087709426879883
HCAHeart7702881_TGCCCTAAGTTTCCTT-1	D2	PC	PC1_vent	1099	11.374453544616699	3.9374868869781494
HCAHeart7702881_CCATGTCTCGATGAGG-1	D2	EC	EC3_cap	1110	-3.7488110065460205	7.3825278282165527
HCAHeart7702881_TACAGTGTCGGAAATA-1	D2	PC	PC1_vent	1114	14.463138580322266	8.5304365158081055
HCAHeart7702881_CTACGTCCACCAACCG-1	D2	PC	PC1_vent	1088	6.6661972999572754	9.1515340805053711
HCAHeart7702881_TCACAAGAGTTGTAGA-1	D2	EC	EC5_art	1123	-1.1293485164642334	0.49125713109970093
HCAHeart7702881_CGTAGGCCATGCCTTC-1	D2	EC	EC5_art	1124	-0.01166229136288166	4.0596632957458496
HCAHeart7702881_TGAAAGATCCAGTATG-1	D2	PC	PC2_atria	1100	6.9748692512512207	6.4836821556091309
HCAHeart7702881_TAAGCGTGTTCCTCCA-1	D2	EC	EC3_cap	1123	-2.7506527900695801	3.0937304496765137
HCAHeart7702881_ATCATCTAGCCCTAAT-1	D2	PC	PC1_vent	1115	7.2786369323730469	8.9239063262939453
HCAHeart7702881_GGTGTTACACCTGGTG-1	D2	EC	EC4_immune	1098	-2.3363957405090332	7.9060320854187012
HCAHeart7702881_CCTTCCCGTATCACCA-1	D2	PC	PC1_vent	1090	13.744000434875488	4.7629265785217285
HCAHeart7702881_TTTGCGCCATTCCTCG-1	D2	EC	EC3_cap	1098	-2.5624308586120605	9.6536140441894531
HCAHeart7702881_GACACGCTCGGGAGTA-1	D2	PC	PC1_vent	1113	15.149356842041016	2.9767498970031738
HCAHeart7702881_GCGACCACACAAGCCC-1	D2	EC	EC2_cap	1126	-2.40470290184021	7.429999828338623
HCAHeart7702881_ATTACTCGTGCAACTT-1	D2	PC	PC1_vent	1109	15.285530090332031	6.3072319030761719
HCAHeart7702881_TGACTTTGTTTAGCTG-1	D2	PC	PC1_vent	1106	8.1585073471069336	3.4019508361816406
HCAHeart7702881_CATCGAACAGTATCTG-1	D2	PC	PC1_vent	1096	14.152997016906738	1.9055571556091309
HCAHeart7702881_CGAGCCATCTTAGAGC-1	D2	PC	PC1_vent	1131	15.806425094604492	7.9306421279907227
HCAHeart7702881_CCTTCCCTCTGGTATG-1	D2	PC	PC1_vent	1076	12.381069183349609	7.0721211433410645
HCAHeart7702881_CATGACAGTTACGGAG-1	D2	PC	PC1_vent	1109	14.177787780761719	11.190746307373047
HCAHeart7702881_CCATGTCGTATAGGGC-1	D2	PC	PC3_str	1098	13.695384979248047	7.057858943939209
HCAHeart7702881_TCACAAGAGGTAGCTG-1	D2	PC	PC1_vent	1104	14.613436698913574	5.4794206619262695
HCAHeart7702881_TCGTACCTCACTTACT-1	D2	PC	PC1_vent	1081	10.898612022399902	2.7975664138793945
HCAHeart7702881_TTGGCAACATGCCCGA-1	D2	EC	EC2_cap	1106	-0.92872339487075806	7.5592470169067383
HCAHeart7702881_GTTCATTCAAAGCAAT-1	D2	PC	PC1_vent	1073	12.863080978393555	7.5534186363220215
HCAHeart7702881_ATCACGAAGCCCAGCT-1	D2	PC	PC1_vent	1121	6.6850829124450684	8.8036785125732422
HCAHeart7702881_CGATGTAGTGATAAAC-1	D2	EC	EC2_cap	1102	-2.9932601451873779	8.0113134384155273
HCAHeart7702881_CCTAAAGCATTTCACT-1	D2	PC	PC3_str	1089	12.271702766418457	8.6605644226074219
HCAHeart7702881_CTGATCCGTACTCGCG-1	D2	PC	PC1_vent	1076	9.1289539337158203	4.2062854766845703
HCAHeart7702881_CGTTAGAAGTAATCCC-1	D2	EC	EC1_cap	1105	-1.8772196769714355	7.7320065498352051
HCAHeart7702881_GACCAATAGGGTTCCC-1	D2	EC	EC5_art	1099	-1.591336727142334	7.6513667106628418
HCAHeart7702881_CCTATTAGTTGATTGC-1	D2	PC	PC3_str	1068	8.8330421447753906	6.9332318305969238
HCAHeart7702881_CTCAGAACACGTTGGC-1	D2	PC	PC1_vent	1059	8.9157085418701172	8.6588573455810547
HCAHeart7702881_CTGCCTATCCGCATAA-1	D2	PC	PC1_vent	1094	13.447116851806641	4.1333794593811035
HCAHeart7702881_AAGGAGCAGCACCGCT-1	D2	PC	PC1_vent	1085	14.068727493286133	4.2955212593078613
HCAHeart7702881_ACGATGTAGCTAGCCC-1	D2	EC	EC1_cap	1071	-3.4053924083709717	10.500850677490234
HCAHeart7702881_GATCGTACAAACTGCT-1	D2	PC	PC1_vent	1075	14.10792064666748	4.218712329864502
HCAHeart7702881_TCAGATGGTAGCTAAA-1	D2	PC	PC1_vent	1056	12.185343742370605	10.538289070129395
HCAHeart7702881_GACAGAGCACATTAGC-1	D2	PC	PC1_vent	1039	8.0102338790893555	4.4768095016479492
HCAHeart7702881_CAACCAAGTAGCGCAA-1	D2	PC	PC3_str	1086	9.4891023635864258	4.5755228996276855
HCAHeart7702881_CGGGTCATCCCTTGTG-1	D2	PC	PC3_str	1088	8.5289363861083984	3.9064452648162842
HCAHeart7702881_ACATACGCACTGTGTA-1	D2	PC	PC1_vent	1046	7.4823102951049805	8.8167362213134766
HCAHeart7702881_TGCCCATGTAACGTTC-1	D2	EC	EC1_cap	1086	-1.4528576135635376	7.5873446464538574
HCAHeart7702881_CCCAATCAGAGAACAG-1	D2	EC	EC2_cap	1072	-1.5172386169433594	6.221247673034668
HCAHeart7702881_TTCGGTCAGTTACGGG-1	D2	PC	PC1_vent	1069	8.0044479370117188	3.8893754482269287
HCAHeart7702881_CTGCCTAAGCTGCAAG-1	D2	PC	PC2_atria	1101	8.8849077224731445	4.0833353996276855
HCAHeart7702881_GGAACTTCAGCCAATT-1	D2	PC	PC1_vent	1072	12.640617370605469	2.4284083843231201
HCAHeart7702881_AAGTCTGGTGTTAAGA-1	D2	PC	PC1_vent	1034	11.994176864624023	6.7424654960632324
HCAHeart7702881_ACTGTCCCAGGTCCAC-1	D2	PC	PC3_str	1073	11.621760368347168	5.7730765342712402
HCAHeart7702881_GGTGTTAGTGAGTATA-1	D2	PC	PC1_vent	1079	9.6155853271484375	4.1606526374816895
HCAHeart7702881_AGATTGCAGTATTGGA-1	D2	EC	EC1_cap	1065	-1.3281941413879395	5.1077203750610352
HCAHeart7702881_CTCGGAGTCTAACTTC-1	D2	PC	PC1_vent	1046	12.152902603149414	5.3606386184692383
HCAHeart7702881_AGCTTGAAGGCCCGTT-1	D2	PC	PC3_str	1074	10.287527084350586	9.1083211898803711
HCAHeart7702881_TGGGAAGTCAGAGACG-1	D2	PC	PC3_str	1070	12.746025085449219	6.1310272216796875
HCAHeart7702881_GACACGCGTGGTCTCG-1	D2	PC	PC1_vent	1053	10.603946685791016	9.3648166656494141
HCAHeart7702881_GCGCAGTTCACTCCTG-1	D2	PC	PC1_vent	1045	14.068642616271973	6.0083827972412109
HCAHeart7702881_CTGGTCTTCCCATTTA-1	D2	EC	EC1_cap	1075	-2.5988638401031494	7.7553606033325195
HCAHeart7702881_ACACCCTTCCCATTAT-1	D2	PC	PC1_vent	1039	15.980916976928711	8.558323860168457
HCAHeart7702881_ATTGGTGGTCTTCAAG-1	D2	PC	PC1_vent	1035	10.14909839630127	3.0759139060974121
HCAHeart7702881_ACTGTCCTCAACCAAC-1	D2	EC	EC3_cap	1037	-1.8163388967514038	8.1487855911254883
HCAHeart7702881_GACTACACAACACGCC-1	D2	PC	PC1_vent	1033	14.112754821777344	4.9119606018066406
HCAHeart7702881_AAGACCTGTACGCACC-1	D2	EC	EC5_art	1039	-2.2122993469238281	6.5827345848083496
HCAHeart7702881_CCTCAGTCAGCTCCGA-1	D2	EC	EC2_cap	1064	-2.7460446357727051	8.7446527481079102
HCAHeart7702881_GTGTGCGAGATGGGTC-1	D2	EC	EC3_cap	1036	-0.46750223636627197	5.6631088256835938
HCAHeart7702881_ATCCGAACAATCTACG-1	D2	PC	PC1_vent	1048	7.6469249725341797	7.8790583610534668
HCAHeart7702881_AGGGATGCAGTTAACC-1	D2	PC	PC3_str	1037	13.556602478027344	6.1259865760803223
HCAHeart7702881_TCAATCTGTGCTTCTC-1	D2	PC	PC1_vent	1052	12.0860595703125	9.5082015991210938
HCAHeart7702881_CTGCCTATCAGATAAG-1	D2	PC	PC1_vent	1029	13.679007530212402	5.5075283050537109
HCAHeart7702881_GTACTTTTCCCATTAT-1	D2	PC	PC1_vent	1019	11.2039794921875	12.093963623046875
HCAHeart7702881_GCGCAACGTTCTGTTT-1	D2	EC	EC1_cap	1041	-0.28098905086517334	8.2870302200317383
HCAHeart7702881_TCTCTAAAGTAGGCCA-1	D2	PC	PC1_vent	1023	13.812831878662109	3.8467891216278076
HCAHeart7702881_TGCTACCGTATTAGCC-1	D2	PC	PC3_str	1059	10.671995162963867	4.3519973754882812
HCAHeart7702881_ACTGATGGTAATCACC-1	D2	PC	PC1_vent	1014	12.85625171661377	4.6532273292541504
HCAHeart7702881_AGTCTTTGTGAAAGAG-1	D2	EC	EC3_cap	1049	-0.83091598749160767	6.0711488723754883
HCAHeart7702881_ACGTCAAGTCGTCTTC-1	D2	EC	EC2_cap	1041	-1.6791863441467285	8.421809196472168
HCAHeart7702881_ATTCTACTCGTTTATC-1	D2	EC	EC5_art	1043	-1.8361775875091553	6.6205968856811523
HCAHeart7702881_AAAGTAGGTCCTCCAT-1	D2	PC	PC1_vent	1026	11.141702651977539	7.3204631805419922
HCAHeart7702881_GATCGATGTATCAGTC-1	D2	EC	EC3_cap	1052	-0.5269014835357666	5.5284132957458496
HCAHeart7702881_CAGCGACTCTGAAAGA-1	D2	PC	PC1_vent	1043	8.6928262710571289	11.259305000305176
HCAHeart7702881_CATGACAGTCCGAACC-1	D2	PC	PC1_vent	1005	15.408141136169434	6.9161958694458008
HCAHeart7702881_AGGGATGTCATTATCC-1	D2	EC	EC5_art	1031	-0.29579734802246094	3.4207203388214111
HCAHeart7702881_ACAGCCGAGGACAGAA-1	D2	PC	PC1_vent	1015	11.527921676635742	4.0029692649841309
HCAHeart7702881_CGTCACTGTTTAAGCC-1	D2	EC	EC2_cap	1029	-2.7578263282775879	6.8575148582458496
HCAHeart7702881_CGAACATAGGTGTGGT-1	D2	PC	PC3_str	1058	14.26439094543457	2.9607646465301514
HCAHeart7702881_CTTAGGACATGCCTTC-1	D2	PC	PC3_str	980	15.025063514709473	4.5451693534851074
HCAHeart7702881_TACGGTAGTTGTTTGG-1	D2	EC	EC3_cap	1051	-2.0113730430603027	8.0161428451538086
HCAHeart7702881_TCTGGAATCACAAACC-1	D2	PC	PC3_str	1027	11.206572532653809	3.5763654708862305
HCAHeart7702881_TTTGCGCTCCTTGACC-1	D2	PC	PC1_vent	1064	11.178596496582031	4.4711399078369141
HCAHeart7702881_CAGTAACCACTGCCAG-1	D2	PC	PC1_vent	1011	12.657109260559082	8.9197626113891602
HCAHeart7702881_TGGTTAGGTAGAAGGA-1	D2	EC	EC6_ven	1019	-3.5298914909362793	7.4107680320739746
HCAHeart7702881_CTCACACAGAGACTTA-1	D2	PC	PC2_atria	1007	12.249842643737793	3.1335904598236084
HCAHeart7702881_ATAACGCCAAGGACTG-1	D2	PC	PC1_vent	1019	13.817331314086914	7.7180695533752441
HCAHeart7702881_CAACCAACACGAGGTA-1	D2	PC	PC3_str	1034	12.863283157348633	4.6549944877624512
HCAHeart7702881_CGCTATCTCTGCTGCT-1	D2	PC	PC1_vent	1033	15.226411819458008	10.437479019165039
HCAHeart7702881_GAAGCAGAGCGCCTCA-1	D2	PC	PC3_str	1035	10.470959663391113	5.1953024864196777
HCAHeart7702881_ACCAGTAGTGGTTTCA-1	D2	PC	PC1_vent	1018	9.8930397033691406	9.9355449676513672
HCAHeart7702881_CTAAGACGTGACTACT-1	D2	PC	PC3_str	1033	13.141304969787598	5.2882280349731445
HCAHeart7702881_CGACTTCGTTCTCATT-1	D2	PC	PC3_str	1028	13.816219329833984	5.9896297454833984
HCAHeart7702881_TGGACGCCACCACCAG-1	D2	PC	PC1_vent	1016	11.099615097045898	4.668947696685791
HCAHeart7702881_TTCTCCTCACGACGAA-1	D2	EC	EC1_cap	1046	-1.4979264736175537	8.0403156280517578
HCAHeart7702881_GAGTCCGGTAGTGAAT-1	D2	PC	PC1_vent	992	14.340287208557129	10.738724708557129
HCAHeart7702881_AGAGCGATCACAGGCC-1	D2	EC	EC1_cap	1002	-1.6066534519195557	6.7684750556945801
HCAHeart7702881_ACTTGTTCATGGGAAC-1	D2	PC	PC1_vent	990	11.690678596496582	6.6232237815856934
HCAHeart7702881_CGACTTCAGGCCCGTT-1	D2	PC	PC1_vent	990	13.72165584564209	5.1954708099365234
HCAHeart7702881_CGAGAAGCAGTAACGG-1	D2	PC	PC2_atria	1028	10.083929061889648	4.4314045906066895
HCAHeart7702881_GGGAATGAGCTAGGCA-1	D2	PC	PC3_str	1047	13.960434913635254	5.9612536430358887
HCAHeart7702881_TAGCCGGTCTGCTTGC-1	D2	PC	PC1_vent	1015	6.6426000595092773	7.8045578002929688
HCAHeart7702881_CCTTACGTCTTTACGT-1	D2	PC	PC1_vent	979	10.241825103759766	11.23740291595459
HCAHeart7702881_CAGTAACCACGTTGGC-1	D2	PC	PC1_vent	1018	12.897448539733887	5.8996973037719727
HCAHeart7702881_TGGCGCACACAGTCGC-1	D2	PC	PC1_vent	979	14.67597484588623	8.7377004623413086
HCAHeart7702881_CATGACAAGCTACCTA-1	D2	PC	PC1_vent	1024	11.339576721191406	6.3736128807067871
HCAHeart7702881_ATCTGCCGTCAGAGGT-1	D2	PC	PC2_atria	1005	11.890475273132324	6.1423444747924805
HCAHeart7702881_CTGAAACGTTACGTCA-1	D2	EC	EC6_ven	1011	-1.5710842609405518	10.738289833068848
HCAHeart7702881_TAAGCGTCATATACCG-1	D2	PC	PC2_atria	1016	12.4490966796875	3.1354970932006836
HCAHeart7702881_CCTTCCCCATCCTTGC-1	D2	EC	EC1_cap	1011	-0.93174058198928833	8.3663501739501953
HCAHeart7702881_CGGGTCAAGGGATACC-1	D2	PC	PC1_vent	1011	7.5972189903259277	6.625269889831543
HCAHeart7702881_TGGTTAGAGTATCGAA-1	D2	PC	PC1_vent	1007	12.369836807250977	11.133591651916504
HCAHeart7702881_CCATTCGGTTGAACTC-1	D2	EC	EC1_cap	1016	-1.8691809177398682	7.2600674629211426
HCAHeart7702881_TCACGAACAAAGGAAG-1	D2	PC	PC1_vent	1000	9.6005887985229492	4.6924686431884766
HCAHeart7702881_CGCGTTTTCTCACATT-1	D2	PC	PC2_atria	1008	9.3969507217407227	4.2549328804016113
HCAHeart7702881_ATCTACTTCACCAGGC-1	D2	PC	PC1_vent	1000	13.168197631835938	4.4429106712341309
HCAHeart7702881_CCTTCCCGTAAGTTCC-1	D2	EC	EC2_cap	1006	-3.7092750072479248	11.932658195495605
HCAHeart7702881_CATCAGATCGTCTGAA-1	D2	PC	PC3_str	1016	11.751947402954102	5.9488496780395508
HCAHeart7702881_ACGAGGATCCGCTGTT-1	D2	PC	PC1_vent	1006	12.640199661254883	6.9477205276489258
HCAHeart7702881_GGGAGATGTCAGATAA-1	D2	PC	PC1_vent	1004	8.973301887512207	9.8152494430541992
HCAHeart7702881_TAGGCATCAAATTGCC-1	D2	PC	PC3_str	1019	14.064959526062012	8.2597808837890625
HCAHeart7702881_TTATGCTAGGGTTTCT-1	D2	PC	PC1_vent	981	14.749808311462402	1.8546193838119507
HCAHeart7702881_TTAGTTCGTACTCTCC-1	D2	PC	PC1_vent	965	12.587186813354492	3.3698716163635254
HCAHeart7702881_CTAAGACAGGATCGCA-1	D2	PC	PC1_vent	997	9.7471933364868164	6.8951406478881836
HCAHeart7702881_GATGAGGTCTGTCTCG-1	D2	EC	EC2_cap	989	-1.5721343755722046	6.2861442565917969
HCAHeart7702881_TCAGCAATCAGAGGTG-1	D2	PC	PC3_str	999	11.972443580627441	5.9309020042419434
HCAHeart7702881_AACCATGGTGGTTTCA-1	D2	PC	PC1_vent	983	13.865586280822754	10.108467102050781
HCAHeart7702881_ACTATCTAGTTCCACA-1	D2	EC	EC3_cap	991	-0.32286140322685242	5.9238052368164062
HCAHeart7702881_TCCACACCATTGAGCT-1	D2	PC	PC1_vent	968	8.4009923934936523	8.8650360107421875
HCAHeart7702881_AGTAGTCCAGACACTT-1	D2	PC	PC3_str	974	12.182927131652832	4.6171846389770508
HCAHeart7702881_GTTAAGCAGCGATAGC-1	D2	EC	EC2_cap	1007	-2.8442091941833496	9.9378719329833984
HCAHeart7702881_TGTATTCGTTGTTTGG-1	D2	PC	PC1_vent	1001	9.0661029815673828	4.3651680946350098
HCAHeart7702881_AAGGCAGGTACAGTTC-1	D2	PC	PC1_vent	968	10.247114181518555	2.9853577613830566
HCAHeart7702881_TTTCCTCGTGAAGGCT-1	D2	PC	PC3_str	987	14.543212890625	6.4503922462463379
HCAHeart7702881_AGATTGCAGGCTCAGA-1	D2	PC	PC1_vent	991	12.256987571716309	9.7473258972167969
HCAHeart7702881_CGATGGCGTTATTCTC-1	D2	PC	PC1_vent	984	15.592890739440918	9.1312017440795898
HCAHeart7702881_TGGACGCGTAACGACG-1	D2	PC	PC1_vent	993	11.395511627197266	8.4292621612548828
HCAHeart7702881_TACAGTGTCTCTGAGA-1	D2	PC	PC1_vent	968	7.5924286842346191	5.6379518508911133
HCAHeart7702881_TGCCAAATCACTTACT-1	D2	PC	PC1_vent	987	7.545013427734375	10.786059379577637
HCAHeart7702881_CCCTCCTCATCCCATC-1	D2	PC	PC1_vent	961	10.310707092285156	5.9984235763549805
HCAHeart7702881_AGGCCACTCAACACGT-1	D2	PC	PC1_vent	1000	9.4100131988525391	2.7488358020782471
HCAHeart7702881_ACTTACTTCGTAGATC-1	D2	PC	PC1_vent	958	12.30968189239502	8.5757532119750977
HCAHeart7702881_ACACTGAAGGGTCTCC-1	D2	PC	PC1_vent	990	11.602715492248535	6.4250650405883789
HCAHeart7702881_TACGGATTCATTCACT-1	D2	EC	EC3_cap	975	-2.726752758026123	9.4342508316040039
HCAHeart7702881_TAAGTGCTCCGTTGCT-1	D2	EC	EC6_ven	977	-1.8817554712295532	10.737180709838867
HCAHeart7702881_CACAGTACACAGGCCT-1	D2	PC	PC1_vent	965	6.5316057205200195	6.8668394088745117
HCAHeart7702881_GTTCGGGGTTGGTGGA-1	D2	PC	PC1_vent	1009	6.1624054908752441	4.0737533569335938
HCAHeart7702881_ACACCAAGTATTCGTG-1	D2	PC	PC1_vent	954	15.44216251373291	5.3841729164123535
HCAHeart7702881_GCTCCTACACAGGCCT-1	D2	PC	PC3_str	963	8.6146879196166992	7.1056842803955078
HCAHeart7702881_TAAGCGTGTTCTGTTT-1	D2	PC	PC1_vent	982	10.40117073059082	4.4313907623291016
HCAHeart7702881_AACTGGTTCTACCTGC-1	D2	EC	EC3_cap	960	-4.2122983932495117	5.3759231567382812
HCAHeart7702881_CGACCTTAGTCTCGGC-1	D2	EC	EC3_cap	967	-2.049689769744873	8.2650823593139648
HCAHeart7702881_GTGTGCGTCCGCGCAA-1	D2	PC	PC1_vent	968	10.645953178405762	9.9254226684570312
HCAHeart7702881_AAAGCAAAGAAGGCCT-1	D2	PC	PC3_str	990	12.858223915100098	4.735628604888916
HCAHeart7702881_AGTAGTCGTTCGGGCT-1	D2	PC	PC1_vent	970	9.9732351303100586	5.0065860748291016
HCAHeart7702881_AAGCCGCTCCACTGGG-1	D2	EC	EC5_art	974	-0.82992649078369141	5.2743549346923828
HCAHeart7702881_CATCGGGTCTCCTATA-1	D2	EC	EC5_art	974	-1.8547779321670532	4.5845165252685547
HCAHeart7702881_GAACCTAGTCATATGC-1	D2	PC	PC1_vent	966	14.739263534545898	7.2450499534606934
HCAHeart7702881_TACGGGCGTCCATGAT-1	D2	PC	PC1_vent	974	14.149186134338379	6.4880704879760742
HCAHeart7702881_CAGATCACAATAGCGG-1	D2	PC	PC1_vent	980	10.86708927154541	2.6635184288024902
HCAHeart7702881_CAGAATCCAAGGTGTG-1	D2	PC	PC1_vent	957	14.867505073547363	8.5144672393798828
HCAHeart7702881_CAGCTGGGTCGCATCG-1	D2	PC	PC1_vent	980	7.003758430480957	10.708629608154297
HCAHeart7702881_TCAACGACAGATCGGA-1	D2	PC	PC1_vent	983	9.2300853729248047	11.276565551757812
HCAHeart7702881_ATCCACCAGTATTGGA-1	D2	PC	PC2_atria	967	8.0079317092895508	2.6044034957885742
HCAHeart7702881_CTGCGGACACGCTTTC-1	D2	EC	EC2_cap	956	-0.58350294828414917	7.0861129760742188
HCAHeart7702881_TTAGGACCATGGGACA-1	D2	PC	PC1_vent	954	10.451641082763672	8.1814374923706055
HCAHeart7702881_ATCTACTCACACATGT-1	D2	PC	PC1_vent	987	14.290616035461426	1.9104760885238647
HCAHeart7702881_AGCTTGATCCGAAGAG-1	D2	PC	PC1_vent	961	8.2048807144165039	6.8664994239807129
HCAHeart7702881_TAGCCGGGTAGGGTAC-1	D2	EC	EC3_cap	964	-1.1940420866012573	6.3973960876464844
HCAHeart7702881_GAATGAAGTTCCTCCA-1	D2	EC	EC1_cap	940	-0.73607969284057617	10.964573860168457
HCAHeart7702881_AGGCCGTTCTACTTAC-1	D2	PC	PC3_str	983	12.331125259399414	5.5267229080200195
HCAHeart7702881_CCCATACCATCCTAGA-1	D2	PC	PC1_vent	955	6.8211588859558105	4.3921146392822266
HCAHeart7702881_CCAATCCGTGCCTGGT-1	D2	PC	PC1_vent	939	9.0192880630493164	8.5161619186401367
HCAHeart7702881_TCAGCTCTCAACCATG-1	D2	PC	PC3_str	945	11.139098167419434	6.0922517776489258
HCAHeart7702881_GGGTCTGGTTTGTTGG-1	D2	PC	PC1_vent	933	13.959809303283691	11.401385307312012
HCAHeart7702881_TTGCCGTTCTGGGCCA-1	D2	PC	PC1_vent	950	13.924676895141602	4.3632020950317383
HCAHeart7702881_TGCCCTAGTCGCTTCT-1	D2	PC	PC1_vent	966	8.1350889205932617	5.0510296821594238
HCAHeart7702881_CTGTTTATCGTTGACA-1	D2	PC	PC1_vent	950	13.816778182983398	7.3322858810424805
HCAHeart7702881_CAAGAAAGTGTGGTTT-1	D2	EC	EC6_ven	970	-3.2239987850189209	8.2235116958618164
HCAHeart7702881_CTACATTTCGGCTTGG-1	D2	PC	PC3_str	986	9.5985126495361328	7.5905928611755371
HCAHeart7702881_CACCTTGGTCCAGTGC-1	D2	PC	PC2_atria	954	10.361761093139648	6.5104918479919434
HCAHeart7702881_GTGTTAGCAACACGCC-1	D2	PC	PC1_vent	963	14.076005935668945	5.3938055038452148
HCAHeart7702881_GGACGTCAGTTTCCTT-1	D2	PC	PC1_vent	950	10.680843353271484	10.279417037963867
HCAHeart7702881_TACAGTGGTCCGAACC-1	D2	PC	PC1_vent	952	12.28153133392334	8.4471292495727539
HCAHeart7702881_TTAACTCTCGCCGTGA-1	D2	EC	EC2_cap	972	-4.0120201110839844	10.201111793518066
HCAHeart7702881_AGTGGGATCACAACGT-1	D2	EC	EC3_cap	938	-1.7736829519271851	7.7239565849304199
HCAHeart7702881_CTACATTCACCCTATC-1	D2	PC	PC1_vent	942	12.066568374633789	5.9594378471374512
HCAHeart7702881_CGAATGTAGCTAGTCT-1	D2	EC	EC1_cap	946	-1.3896585702896118	4.553370475769043
HCAHeart7702881_AGCAGCCCAGCGAACA-1	D2	PC	PC1_vent	937	12.022461891174316	6.7102603912353516
HCAHeart7702881_GGGCATCGTCACCCAG-1	D2	EC	EC3_cap	949	-2.9895823001861572	10.312723159790039
HCAHeart7702881_CTAGAGTCATCGATGT-1	D2	PC	PC1_vent	960	12.546002388000488	8.830592155456543
HCAHeart7702881_GTCCTCACAACTGCGC-1	D2	EC	EC5_art	968	0.084599874913692474	2.1423270702362061
HCAHeart7702881_CTAGAGTTCGTTGCCT-1	D2	EC	EC3_cap	944	-1.7646257877349854	6.2127609252929688
HCAHeart7702881_TGCTACCAGATTACCC-1	D2	PC	PC1_vent	920	12.02394962310791	4.8961277008056641
HCAHeart7702881_GCATGATTCTGCCCTA-1	D2	PC	PC1_vent	969	9.2464742660522461	5.377896785736084
HCAHeart7702881_CGATGTAAGGCTCTTA-1	D2	PC	PC1_vent	926	15.331103324890137	3.7007489204406738
HCAHeart7702881_ACAGCTAAGACCTAGG-1	D2	PC	PC1_vent	933	11.528555870056152	7.106783390045166
HCAHeart7702881_CCTTCGACACTAAGTC-1	D2	PC	PC1_vent	945	14.26418399810791	2.3633027076721191
HCAHeart7702881_AAGGTTCCAACTGCGC-1	D2	PC	PC1_vent	941	9.313593864440918	6.7629656791687012
HCAHeart7702881_CAGCATAAGATAGGAG-1	D2	PC	PC1_vent	931	10.947922706604004	2.5630865097045898
HCAHeart7702881_TGACAACCACAGGTTT-1	D2	EC	EC2_cap	935	-3.8796062469482422	10.161004066467285
HCAHeart7702881_GCGACCACATGCGCAC-1	D2	PC	PC1_vent	932	13.321723937988281	4.1972084045410156
HCAHeart7702881_TTAACTCAGTTCGCGC-1	D2	PC	PC1_vent	913	7.5442671775817871	9.0970268249511719
HCAHeart7702881_GTTCATTGTCGTCTTC-1	D2	EC	EC3_cap	942	-3.95086669921875	8.7331333160400391
HCAHeart7702881_TACTTACTCATACGGT-1	D2	PC	PC1_vent	878	11.147680282592773	8.0151252746582031
HCAHeart7702881_CAGGTGCTCCGCGGTA-1	D2	PC	PC1_vent	927	12.080092430114746	7.5921459197998047
HCAHeart7702881_ATCCACCAGCGCCTCA-1	D2	EC	EC1_cap	925	-1.4408797025680542	11.536572456359863
HCAHeart7702881_TCTATTGCAAGTCATC-1	D2	PC	PC1_vent	946	14.842288970947266	5.033179759979248
HCAHeart7702881_GTATTCTCATGTAGTC-1	D2	PC	PC1_vent	892	8.6897373199462891	4.3415923118591309
HCAHeart7702881_CTCTAATGTGAAAGAG-1	D2	PC	PC1_vent	904	14.446141242980957	3.623255729675293
HCAHeart7702881_GCAAACTTCGTTTGCC-1	D2	PC	PC1_vent	931	12.303812980651855	10.626198768615723
HCAHeart7702881_GATCTAGCATTTCAGG-1	D2	PC	PC1_vent	960	8.0762042999267578	4.4143157005310059
HCAHeart7702881_CTTAACTAGACAAGCC-1	D2	PC	PC1_vent	938	8.710993766784668	6.5012478828430176
HCAHeart7702881_TGACTAGCAGCTGGCT-1	D2	EC	EC1_cap	948	-1.3611476421356201	7.0584282875061035
HCAHeart7702881_GGTGCGTAGGCGACAT-1	D2	EC	EC1_cap	924	-0.74515199661254883	6.0903587341308594
HCAHeart7702881_GTTTCTATCCTATTCA-1	D2	PC	PC1_vent	903	10.679879188537598	11.852604866027832
HCAHeart7702881_TACTTACAGGCATGTG-1	D2	PC	PC1_vent	940	8.8307971954345703	10.145373344421387
HCAHeart7702881_CCACGGAAGCTCCTTC-1	D2	PC	PC1_vent	930	7.4442963600158691	9.3416471481323242
HCAHeart7702881_GACGTGCAGACTGGGT-1	D2	PC	PC1_vent	908	16.256441116333008	4.5720763206481934
HCAHeart7702881_ACGGGCTCAATGACCT-1	D2	PC	PC2_atria	926	7.7437314987182617	4.6607856750488281
HCAHeart7702881_ACGCCGAGTCCGACGT-1	D2	PC	PC1_vent	904	11.840737342834473	3.4192924499511719
HCAHeart7702881_AGGGAGTTCTAGCACA-1	D2	PC	PC3_str	931	11.114982604980469	4.2769303321838379
HCAHeart7702881_TATCAGGAGCTAGTCT-1	D2	EC	EC1_cap	949	-0.48291268944740295	5.2791056632995605
HCAHeart7702881_ACTGAGTCACGGACAA-1	D2	PC	PC1_vent	911	14.392419815063477	6.9861354827880859
HCAHeart7702881_CGCCAAGCATTCCTCG-1	D2	EC	EC6_ven	937	-3.3382828235626221	11.449482917785645
HCAHeart7702881_CACACTCGTTAAGAAC-1	D2	PC	PC1_vent	864	8.9651679992675781	10.394954681396484
HCAHeart7702881_CAGATCACACATTAGC-1	D2	PC	PC1_vent	909	12.501673698425293	8.14007568359375
HCAHeart7702881_ACTGATGCATGTCTCC-1	D2	PC	PC1_vent	918	13.52005672454834	3.2188441753387451
HCAHeart7702881_GCGAGAACACTGTTAG-1	D2	PC	PC3_str	930	12.710203170776367	5.191624641418457
HCAHeart7702881_CCGTACTTCGATGAGG-1	D2	PC	PC1_vent	938	15.907712936401367	8.9902868270874023
HCAHeart7702881_AAAGATGAGGAATGGA-1	D2	PC	PC1_vent	902	10.614790916442871	10.688766479492188
HCAHeart7702881_TACACGACATGACGGA-1	D2	PC	PC1_vent	935	8.1613378524780273	7.679715633392334
HCAHeart7702881_AACCATGAGCGTCTAT-1	D2	PC	PC3_str	936	12.700482368469238	4.5937695503234863
HCAHeart7702881_ACTGAACCAACTGCGC-1	D2	PC	PC3_str	937	9.8528118133544922	4.6961665153503418
HCAHeart7702881_CCACTACTCGCACTCT-1	D2	EC	EC2_cap	924	-2.9849963188171387	8.0488758087158203
HCAHeart7702881_CGGGTCAGTCAATGTC-1	D2	PC	PC1_vent	952	12.001432418823242	3.7517118453979492
HCAHeart7702881_AACCGCGGTGTCAATC-1	D2	PC	PC2_atria	943	7.1569356918334961	0.47063690423965454
HCAHeart7702881_CCTATTAAGTGAACAT-1	D2	PC	PC1_vent	922	8.1550283432006836	8.2955951690673828
HCAHeart7702881_CGTTAGAGTTCCGGCA-1	D2	PC	PC1_vent	906	9.102482795715332	5.9769673347473145
HCAHeart7702881_CAGCTAACACGTAAGG-1	D2	PC	PC3_str	920	13.570499420166016	4.1265101432800293
HCAHeart7702881_CCATGTCAGGAGTTGC-1	D2	PC	PC1_vent	899	12.0159912109375	3.0774328708648682
HCAHeart7702881_CAACCAAAGCTAGTGG-1	D2	PC	PC3_str	930	10.574349403381348	6.4457406997680664
HCAHeart7702881_TGGTTAGTCTGCCAGG-1	D2	PC	PC1_vent	889	12.423222541809082	5.7958731651306152
HCAHeart7702881_CTAGAGTGTGTAAGTA-1	D2	EC	EC3_cap	913	-0.8476291298866272	5.4697575569152832
HCAHeart7702881_CACCTTGAGAGTTGGC-1	D2	EC	EC3_cap	944	-1.8412268161773682	7.5068655014038086
HCAHeart7702881_ACGATACAGTCACGCC-1	D2	PC	PC3_str	927	13.201224327087402	6.1364879608154297
HCAHeart7702881_CCCTCCTAGTAGCCGA-1	D2	PC	PC1_vent	899	8.2999000549316406	9.5274887084960938
HCAHeart7702881_GAACGGAGTATATGAG-1	D2	PC	PC1_vent	924	11.502847671508789	8.8252601623535156
HCAHeart7702881_GTTACAGGTGAAGGCT-1	D2	PC	PC2_atria	931	9.3431463241577148	5.1815857887268066
HCAHeart7702881_CTTTGCGCATCACCCT-1	D2	PC	PC1_vent	904	10.269169807434082	10.953330993652344
HCAHeart7702881_CAAGAAATCAACCAAC-1	D2	PC	PC1_vent	887	13.302157402038574	1.207618236541748
HCAHeart7702881_GCGAGAAGTAAGTAGT-1	D2	EC	EC5_art	920	-1.5355336666107178	7.843071460723877
HCAHeart7702881_GGATGTTAGTGAATTG-1	D2	PC	PC3_str	935	13.352150917053223	5.6786537170410156
HCAHeart7702881_GACTGCGCATGTCGAT-1	D2	PC	PC1_vent	882	9.7817897796630859	9.9550886154174805
HCAHeart7702881_ACGGCCACAACTGGCC-1	D2	PC	PC1_vent	932	14.050880432128906	3.6025025844573975
HCAHeart7702881_CGGTTAAAGTGTCCCG-1	D2	EC	EC2_cap	952	-1.1851038932800293	6.5055909156799316
HCAHeart7702881_TTCTCCTCATTGGTAC-1	D2	PC	PC1_vent	893	7.2754521369934082	6.2655444145202637
HCAHeart7702881_GACTGCGAGGTGTGGT-1	D2	PC	PC1_vent	928	11.422878265380859	1.9802381992340088
HCAHeart7702881_TTTACTGTCCGCGTTT-1	D2	PC	PC1_vent	897	13.991984367370605	9.539525032043457
HCAHeart7702881_AGCTCTCTCTGCAGTA-1	D2	PC	PC1_vent	915	12.407751083374023	10.449765205383301
HCAHeart7702881_CTCGAAAGTTTGCATG-1	D2	PC	PC1_vent	911	9.0442981719970703	6.3922653198242188
HCAHeart7702881_ATCATCTCATCGATGT-1	D2	PC	PC1_vent	890	11.110969543457031	7.0925946235656738
HCAHeart7702881_CCATGTCGTCTCATCC-1	D2	PC	PC1_vent	914	7.1779427528381348	1.9886535406112671
HCAHeart7702881_AAATGCCAGGCAGTCA-1	D2	PC	PC2_atria	908	7.0992903709411621	3.8388297557830811
HCAHeart7702881_GAGGTGAGTAGCTAAA-1	D2	PC	PC1_vent	921	10.032084465026855	4.445716381072998
HCAHeart7702881_CACAAACAGCGGCTTC-1	D2	EC	EC2_cap	914	-3.2616150379180908	9.3791837692260742
HCAHeart7702881_ATGCGATAGGGCTTGA-1	D2	EC	EC5_art	899	-2.9774439334869385	2.8466024398803711
HCAHeart7702881_CAGGTGCGTTCAGACT-1	D2	PC	PC1_vent	897	15.083498954772949	3.2140944004058838
HCAHeart7702881_GACAGAGGTCCGAGTC-1	D2	PC	PC1_vent	892	10.245221138000488	10.119473457336426
HCAHeart7702881_ATTGGACAGCCACCTG-1	D2	EC	EC1_cap	935	-2.2541000843048096	8.9645395278930664
HCAHeart7702881_CAGCATAGTCAACTGT-1	D2	EC	EC3_cap	911	-1.9948724508285522	7.7197966575622559
HCAHeart7702881_CCTACACCAGGTGCCT-1	D2	PC	PC1_vent	902	10.078631401062012	10.244481086730957
HCAHeart7702881_GGAACTTAGACTACAA-1	D2	PC	PC1_vent	919	8.0840387344360352	9.4492216110229492
HCAHeart7702881_TCGTACCAGAGGTTAT-1	D2	PC	PC1_vent	912	7.4518609046936035	3.0203604698181152
HCAHeart7702881_CTGTGCTCAACGATCT-1	D2	PC	PC1_vent	906	13.195450782775879	3.5463533401489258
HCAHeart7702881_ACATCAGCATAGTAAG-1	D2	PC	PC1_vent	874	12.18004035949707	9.8484640121459961
HCAHeart7702881_TAAACCGCAATGGAGC-1	D2	PC	PC1_vent	897	13.664181709289551	6.402763843536377
HCAHeart7702881_AGGCCACGTATGAATG-1	D2	PC	PC1_vent	864	9.5051240921020508	4.631782054901123
HCAHeart7702881_GTTACAGTCAGAAATG-1	D2	PC	PC3_str	891	13.374754905700684	4.9136457443237305
HCAHeart7702881_GTTAAGCGTAGCTAAA-1	D2	EC	EC5_art	911	-0.10161694139242172	4.5878391265869141
HCAHeart7702881_TTGGAACCAGATGGCA-1	D2	PC	PC1_vent	888	13.335864067077637	9.2592458724975586
HCAHeart7702881_TACTCATGTTAGGGTG-1	D2	PC	PC1_vent	897	14.957246780395508	1.7966338396072388
HCAHeart7702881_TTTGGTTAGTCGATAA-1	D2	PC	PC1_vent	896	9.9529104232788086	6.7989192008972168
HCAHeart7702881_AATCGGTCAAGGCTCC-1	D2	EC	EC6_ven	931	-3.4510629177093506	11.592959403991699
HCAHeart7702881_GAAACTCGTTCTCATT-1	D2	PC	PC1_vent	943	6.1996030807495117	3.750016450881958
HCAHeart7702881_AAGGAGCGTGCACTTA-1	D2	EC	EC5_art	891	-1.325493335723877	4.4311909675598145
HCAHeart7702881_ATTGGACTCAGTTTGG-1	D2	EC	EC3_cap	893	-1.0866183042526245	10.061432838439941
HCAHeart7702881_CACTCCAAGTCTCCTC-1	D2	PC	PC1_vent	888	8.2776355743408203	6.6985936164855957
HCAHeart7702881_GTGCAGCCAGCCTGTG-1	D2	PC	PC1_vent	861	10.399198532104492	10.456442832946777
HCAHeart7702881_TCGAGGCTCCTAGAAC-1	D2	PC	PC1_vent	935	12.703858375549316	3.038640022277832
HCAHeart7702881_GATTCAGGTGGCTCCA-1	D2	PC	PC3_str	891	13.209530830383301	5.2952542304992676
HCAHeart7702881_AGCTTGAGTATAGTAG-1	D2	PC	PC1_vent	915	10.900300979614258	5.3039827346801758
HCAHeart7702881_ATCATCTTCGCGTAGC-1	D2	PC	PC1_vent	920	10.363082885742188	7.0215396881103516
HCAHeart7702881_GATCGTAGTTAGAACA-1	D2	PC	PC1_vent	872	9.6811408996582031	8.539947509765625
HCAHeart7702881_GTCATTTTCTGGTGTA-1	D2	PC	PC1_vent	891	11.024385452270508	8.4159297943115234
HCAHeart7702881_CTCGTACCACGTTGGC-1	D2	EC	EC3_cap	901	0.11910289525985718	4.4524130821228027
HCAHeart7702881_CTGTTTAAGCTCTCGG-1	D2	PC	PC1_vent	903	14.13808536529541	7.5294051170349121
HCAHeart7702881_GATCGCGCAGCATACT-1	D2	EC	EC1_cap	903	-2.3828799724578857	7.696721076965332
HCAHeart7702881_TCAGCAACAAGCCCAC-1	D2	PC	PC1_vent	861	13.027112007141113	10.251491546630859
HCAHeart7702881_AAAGATGTCTTGCCGT-1	D2	PC	PC3_str	878	12.64472770690918	9.2871952056884766
HCAHeart7702881_GACCAATAGGAGTAGA-1	D2	PC	PC1_vent	880	9.0368099212646484	10.697257995605469
HCAHeart7702881_CCAGCGAAGTTGTAGA-1	D2	PC	PC1_vent	906	8.702580451965332	3.3324728012084961
HCAHeart7702881_ACTTTCACATTGCGGC-1	D2	PC	PC1_vent	864	10.669157028198242	6.0948410034179688
HCAHeart7702881_GCGCCAACAATGCCAT-1	D2	PC	PC1_vent	920	9.8757896423339844	7.5592236518859863
HCAHeart7702881_AGAGTGGCACCCAGTG-1	D2	EC	EC10_CMC-like	867	-2.8201260566711426	9.3400001525878906
HCAHeart7702881_GGGACCTAGATCCTGT-1	D2	PC	PC1_vent	882	11.706935882568359	6.8063130378723145
HCAHeart7702881_ACACTGAAGCATGGCA-1	D2	PC	PC1_vent	853	12.061382293701172	11.493371963500977
HCAHeart7702881_GGAACTTGTTTACTCT-1	D2	PC	PC1_vent	874	9.8947429656982422	11.806068420410156
HCAHeart7702881_TGCTGCTGTTCCGTCT-1	D2	PC	PC1_vent	887	11.256671905517578	10.690983772277832
HCAHeart7702881_GGGCATCGTCGCCATG-1	D2	PC	PC1_vent	867	13.823556900024414	4.5831961631774902
HCAHeart7702881_CAGCGACTCTCATTCA-1	D2	PC	PC1_vent	877	6.8036317825317383	6.2560138702392578
HCAHeart7702881_GACCTGGAGATATACG-1	D2	PC	PC1_vent	888	12.952739715576172	4.1379098892211914
HCAHeart7702881_CAGTAACTCAACGAAA-1	D2	PC	PC1_vent	857	10.159455299377441	11.902924537658691
HCAHeart7702881_CGGGTCAAGTGCCATT-1	D2	PC	PC1_vent	908	6.516575813293457	4.9798355102539062
HCAHeart7702881_ACCTTTATCGGAGGTA-1	D2	PC	PC2_atria	913	7.4264235496520996	1.7897329330444336
HCAHeart7702881_GTCCTCAGTGCGCTTG-1	D2	PC	PC1_vent	853	13.495325088500977	5.7708086967468262
HCAHeart7702881_GACTGCGGTACAGCAG-1	D2	PC	PC1_vent	887	12.710244178771973	8.4532871246337891
HCAHeart7702881_GATCGCGGTCAAACTC-1	D2	EC	EC5_art	881	-0.35707950592041016	1.8178901672363281
HCAHeart7702881_CAGAATCCAAGCCATT-1	D2	PC	PC1_vent	885	13.228196144104004	6.3272805213928223
HCAHeart7702881_TACGGATCATACGCCG-1	D2	PC	PC3_str	894	10.833150863647461	4.4629755020141602
HCAHeart7702881_AACTGGTAGCGTTCCG-1	D2	PC	PC1_vent	899	9.5880165100097656	3.6747682094573975
HCAHeart7702881_TCAGATGCATCGACGC-1	D2	PC	PC1_vent	878	11.236514091491699	11.177781105041504
HCAHeart7702881_TCGTACCTCAATAAGG-1	D2	PC	PC1_vent	869	10.079178810119629	10.013645172119141
HCAHeart7702881_GACACGCCATTATCTC-1	D2	PC	PC1_vent	892	10.771897315979004	5.8323960304260254
HCAHeart7702881_TGCCCATGTCTTCAAG-1	D2	PC	PC1_vent	874	11.004481315612793	5.220238208770752
HCAHeart7702881_CCTTTCTTCACCAGGC-1	D2	EC	EC1_cap	881	-0.59933596849441528	7.9436187744140625
HCAHeart7702881_GCATGCGAGCAATATG-1	D2	EC	EC3_cap	867	-2.7469906806945801	7.806427001953125
HCAHeart7702881_CTGATAGAGTCTCAAC-1	D2	PC	PC1_vent	864	6.9827508926391602	8.4211702346801758
HCAHeart7702881_CAGCTGGGTCAAAGCG-1	D2	EC	EC2_cap	887	-1.6477359533309937	8.1743240356445312
HCAHeart7702881_GTTCGGGTCAGCTTAG-1	D2	PC	PC1_vent	883	10.210968971252441	3.4650704860687256
HCAHeart7702881_GCATGCGAGGCAGTCA-1	D2	EC	EC2_cap	902	-2.7714776992797852	8.9681682586669922
HCAHeart7702881_TGCACCTAGGCTAGAC-1	D2	PC	PC3_str	868	14.020804405212402	6.4765586853027344
HCAHeart7702881_CATCGAAAGTCGCCGT-1	D2	EC	EC2_cap	892	-4.1766362190246582	10.206699371337891
HCAHeart7702881_CCGTGGATCGCTGATA-1	D2	PC	PC2_atria	874	13.168780326843262	5.1652731895446777
HCAHeart7702881_TGTATTCAGCCACTAT-1	D2	PC	PC1_vent	852	7.4355287551879883	11.646687507629395
HCAHeart7702881_CATCAAGTCCAAAGTC-1	D2	EC	EC5_art	893	-0.15450717508792877	3.1029493808746338
HCAHeart7702881_CTCATTAGTGCAGGTA-1	D2	PC	PC1_vent	846	10.159815788269043	10.277585983276367
HCAHeart7702881_AGGTCCGGTTAAGATG-1	D2	EC	EC5_art	830	-3.4009990692138672	5.6786618232727051
HCAHeart7702881_ACTTACTTCAAAGTAG-1	D2	PC	PC1_vent	868	14.106775283813477	7.8299970626831055
HCAHeart7702881_GTGCATACAGGTCTCG-1	D2	PC	PC1_vent	833	10.289826393127441	9.711766242980957
HCAHeart7702881_AGAATAGCACTTACGA-1	D2	PC	PC1_vent	866	11.362727165222168	6.3109235763549805
HCAHeart7702881_CTCGGAGCAGTATAAG-1	D2	PC	PC3_str	875	11.995996475219727	2.2065935134887695
HCAHeart7702881_CCTATTATCCGTTGCT-1	D2	EC	EC1_cap	863	-1.1628526449203491	5.1499748229980469
HCAHeart7702881_CCAATCCCAATGAATG-1	D2	PC	PC1_vent	857	13.825145721435547	3.0512676239013672
HCAHeart7702881_GGTATTGGTGGTTTCA-1	D2	PC	PC1_vent	862	9.5824184417724609	9.0807504653930664
HCAHeart7702881_GTCGTAACAGCGATCC-1	D2	PC	PC2_atria	867	13.66633129119873	3.525930643081665
HCAHeart7702881_ATTCTACGTGACGCCT-1	D2	PC	PC1_vent	868	9.2452449798583984	3.3484911918640137
HCAHeart7702881_ACCCACTAGGTCGGAT-1	D2	PC	PC1_vent	885	15.514175415039062	8.3286991119384766
HCAHeart7702881_GACTACATCGCCAGCA-1	D2	PC	PC2_atria	853	7.8600726127624512	5.7412424087524414
HCAHeart7702881_GTTTCTAGTGGGTATG-1	D2	PC	PC1_vent	863	11.885120391845703	13.133114814758301
HCAHeart7702881_TCAGGATCAGTCGATT-1	D2	EC	EC3_cap	871	-2.0253686904907227	8.7244281768798828
HCAHeart7702881_TTCTCCTGTGCGGTAA-1	D2	PC	PC2_atria	906	8.286564826965332	1.9958881139755249
HCAHeart7702881_AGGTCATCAGAGCCAA-1	D2	EC	EC6_ven	858	-2.654198169708252	10.722004890441895
HCAHeart7702881_CAGTCCTCAGGATTGG-1	D2	PC	PC1_vent	851	13.022537231445312	2.6501250267028809
HCAHeart7702881_AAACGGGCAAGTTGTC-1	D2	PC	PC1_vent	888	10.857465744018555	9.9251718521118164
HCAHeart7702881_ACTTTCAGTCGAACAG-1	D2	EC	EC3_cap	858	-2.366020679473877	8.5026521682739258
HCAHeart7702881_TTAGGCAAGGTGATAT-1	D2	PC	PC1_vent	850	6.954014778137207	6.6494512557983398
HCAHeart7702881_CTCTAATTCTTGTATC-1	D2	PC	PC1_vent	869	6.4270110130310059	6.5841503143310547
HCAHeart7702881_TCAGCTCAGAGTAAGG-1	D2	PC	PC1_vent	864	9.1715259552001953	7.8561315536499023
HCAHeart7702881_TCATTTGGTACCCAAT-1	D2	EC	EC6_ven	885	-1.2507777214050293	11.301657676696777
HCAHeart7702881_TTCGAAGTCAGCCTAA-1	D2	PC	PC1_vent	900	7.9910154342651367	3.8520197868347168
HCAHeart7702881_AATCGGTAGATCTGCT-1	D2	PC	PC1_vent	856	9.5402088165283203	6.2412996292114258
HCAHeart7702881_GGGATGAAGGTGATTA-1	D2	PC	PC1_vent	855	13.263059616088867	7.4890913963317871
HCAHeart7702881_CATGCCTAGGTGTGGT-1	D2	PC	PC1_vent	846	12.977176666259766	8.0447444915771484
HCAHeart7702881_CCTCTGAAGTGGTAGC-1	D2	PC	PC1_vent	853	16.211639404296875	4.7315688133239746
HCAHeart7702881_GACCTGGTCTGTACGA-1	D2	EC	EC4_immune	850	-3.1817283630371094	6.0951113700866699
HCAHeart7702881_GACAGAGGTCCAGTGC-1	D2	PC	PC1_vent	900	7.9321842193603516	4.1927790641784668
HCAHeart7702881_CCCAATCGTGCTCTTC-1	D2	EC	EC2_cap	881	-3.8370354175567627	8.6923055648803711
HCAHeart7702881_AGCAGCCGTTACGTCA-1	D2	PC	PC1_vent	846	8.7865123748779297	10.054278373718262
HCAHeart7702881_GATCAGTCAGGGTTAG-1	D2	EC	EC2_cap	881	-2.6386392116546631	8.8882255554199219
HCAHeart7702881_GAACCTAAGAACAACT-1	D2	PC	PC3_str	868	14.405484199523926	2.1251070499420166
HCAHeart7702881_TCAACGATCACATACG-1	D2	EC	EC3_cap	838	-0.12498727440834045	8.6236696243286133
HCAHeart7702881_TGGGCGTCACGGACAA-1	D2	PC	PC1_vent	871	11.366544723510742	2.9387121200561523
HCAHeart7702881_GCAGCCACACACCGAC-1	D2	EC	EC2_cap	853	-2.0516798496246338	5.9717020988464355
HCAHeart7702881_ACAGCTACAGGATTGG-1	D2	PC	PC1_vent	840	10.768439292907715	5.1032814979553223
HCAHeart7702881_GAAGCAGCATACAGCT-1	D2	EC	EC2_cap	849	-3.1262931823730469	9.3903064727783203
HCAHeart7702881_GGTGAAGGTTGGTAAA-1	D2	PC	PC1_vent	843	13.421062469482422	5.0936121940612793
HCAHeart7702881_TTCTCCTTCTCTGCTG-1	D2	PC	PC1_vent	864	8.9907760620117188	3.0513479709625244
HCAHeart7702881_CCAATCCTCTAACTTC-1	D2	EC	EC1_cap	875	-3.8381481170654297	5.3052873611450195
HCAHeart7702881_TCAGGTAAGGGCTTGA-1	D2	PC	PC1_vent	840	9.2262430191040039	3.2976260185241699
HCAHeart7702881_TCAACGAGTCTAAAGA-1	D2	PC	PC1_vent	835	9.7609090805053711	10.815325736999512
HCAHeart7702881_CAGCAGCTCGCATGAT-1	D2	PC	PC1_vent	874	8.8512544631958008	6.1510443687438965
HCAHeart7702881_GGAATAATCACCCTCA-1	D2	EC	EC1_cap	850	-0.92468112707138062	6.1739311218261719
HCAHeart7702881_CTGTGCTAGCTAGTCT-1	D2	PC	PC1_vent	813	8.0799150466918945	6.9021139144897461
HCAHeart7702881_AGACGTTGTTACGGAG-1	D2	PC	PC1_vent	842	12.505376815795898	3.7197978496551514
HCAHeart7702881_ACTGAGTCACTTAACG-1	D2	EC	EC1_cap	840	-2.6335740089416504	10.172013282775879
HCAHeart7702881_GGGCACTTCCATGCTC-1	D2	EC	EC2_cap	843	-3.1291921138763428	11.294410705566406
HCAHeart7702881_ATTGGACCAATCAGAA-1	D2	PC	PC1_vent	827	13.709425926208496	5.3703212738037109
HCAHeart7702881_GCGCAACGTCTCAACA-1	D2	PC	PC1_vent	834	15.115888595581055	3.180530309677124
HCAHeart7702881_TGGCCAGGTAAATACG-1	D2	EC	EC3_cap	844	-2.6481120586395264	5.6384978294372559
HCAHeart7702881_TCTCTAAGTAAATGTG-1	D2	EC	EC3_cap	843	-1.9746676683425903	5.4094719886779785
HCAHeart7702881_CGTAGGCGTAAATACG-1	D2	PC	PC1_vent	808	12.566559791564941	10.213111877441406
HCAHeart7702881_ACGATACCATCCAACA-1	D2	PC	PC1_vent	810	9.8151874542236328	9.1425771713256836
HCAHeart7702881_CTAGCCTGTTAAGACA-1	D2	PC	PC1_vent	833	11.193391799926758	9.5515193939208984
HCAHeart7702881_CCCATACGTGTTGGGA-1	D2	PC	PC1_vent	857	10.541525840759277	8.1869087219238281
HCAHeart7702881_CACCACTAGTGGTAGC-1	D2	PC	PC1_vent	846	6.7345485687255859	7.08660888671875
HCAHeart7702881_CGATGTATCGTCTGAA-1	D2	EC	EC1_cap	823	-1.1052676439285278	8.0795259475708008
HCAHeart7702881_ACACCGGCAGCTCGCA-1	D2	PC	PC2_atria	823	6.261932373046875	4.7418632507324219
HCAHeart7702881_TTTGTCAAGCTACCGC-1	D2	PC	PC1_vent	802	14.525557518005371	6.8096919059753418
HCAHeart7702881_AGGCCGTTCCTTCAAT-1	D2	EC	EC2_cap	819	-1.3573579788208008	6.7681546211242676
HCAHeart7702881_TTTGTCAAGCCTATGT-1	D2	PC	PC3_str	855	11.244847297668457	7.230280876159668
HCAHeart7702881_CCGGGATTCTTAACCT-1	D2	PC	PC2_atria	822	10.413872718811035	3.0647513866424561
HCAHeart7702881_CCTCTGATCCGTTGTC-1	D2	PC	PC2_atria	821	8.1949348449707031	8.1252269744873047
HCAHeart7702881_TGGGAAGCACGTTGGC-1	D2	EC	EC3_cap	826	-2.4425866603851318	9.1706790924072266
HCAHeart7702881_AGGGATGAGTACATGA-1	D2	PC	PC1_vent	822	12.822488784790039	8.6374063491821289
HCAHeart7702881_CCACTACCACAAGTAA-1	D2	PC	PC1_vent	805	9.0039939880371094	12.340353012084961
HCAHeart7702881_CATTATCGTCCCGACA-1	D2	PC	PC1_vent	817	10.863920211791992	5.7423677444458008
HCAHeart7702881_TCCCGATTCTTGTCAT-1	D2	PC	PC1_vent	820	14.514884948730469	7.8153553009033203
HCAHeart7702881_ACATCAGGTTCTGAAC-1	D2	EC	EC2_cap	840	-1.6746799945831299	6.7924904823303223
HCAHeart7702881_CTCGAAAGTGAGGCTA-1	D2	EC	EC3_cap	849	-2.5207560062408447	7.1936626434326172
HCAHeart7702881_AGAGCTTGTATTCTCT-1	D2	EC	EC3_cap	836	-1.4079227447509766	8.7602624893188477
HCAHeart7702881_CCAATCCGTTATGCGT-1	D2	PC	PC1_vent	805	15.481003761291504	3.0050323009490967
HCAHeart7702881_GTGAAGGGTCAACATC-1	D2	EC	EC5_art	858	-0.61102050542831421	7.8028655052185059
HCAHeart7702881_CAGAATCGTTAAGACA-1	D2	EC	EC2_cap	859	-0.62374418973922729	3.5947332382202148
HCAHeart7702881_GTCTCGTCAGCAGTTT-1	D2	EC	EC4_immune	846	-4.3493247032165527	9.8665895462036133
HCAHeart7702881_GCCTCTACACATCCGG-1	D2	PC	PC1_vent	847	11.823666572570801	6.8942151069641113
HCAHeart7702881_TCGCGTTTCATAAAGG-1	D2	PC	PC2_atria	854	6.7428784370422363	2.6212942600250244
HCAHeart7702881_TTGCGTCTCGCATGGC-1	D2	PC	PC1_vent	822	11.793903350830078	8.0047082901000977
HCAHeart7702881_AAGGCAGCAATCGAAA-1	D2	PC	PC2_atria	831	8.7213535308837891	2.1098747253417969
HCAHeart7702881_TTGCGTCGTACATGTC-1	D2	PC	PC3_str	857	8.6152105331420898	6.9493694305419922
HCAHeart7702881_GCATACAGTGGTAACG-1	D2	PC	PC1_vent	853	10.239499092102051	10.629727363586426
HCAHeart7702881_CGTCTACAGGAACTGC-1	D2	PC	PC1_vent	850	8.8703746795654297	3.1907596588134766
HCAHeart7702881_TGCCAAATCCACTGGG-1	D2	EC	EC3_cap	829	-1.9102656841278076	4.8654971122741699
HCAHeart7702881_CCTCAGTTCCGCATAA-1	D2	EC	EC2_cap	867	-3.6126444339752197	7.3919048309326172
HCAHeart7702881_AGCTCTCCAAGACGTG-1	D2	PC	PC1_vent	798	13.866507530212402	4.526726245880127
HCAHeart7702881_CAGAGAGGTAAGTAGT-1	D2	PC	PC1_vent	806	11.403919219970703	7.3882222175598145
HCAHeart7702881_CTAATGGGTCTAGTCA-1	D2	PC	PC1_vent	834	10.708614349365234	7.3458156585693359
HCAHeart7702881_CGATGTAGTAGCTTGT-1	D2	EC	EC6_ven	836	-2.5491962432861328	10.595011711120605
HCAHeart7702881_ACGGAGACATATGGTC-1	D2	PC	PC1_vent	835	9.7134876251220703	8.6135320663452148
HCAHeart7702881_AACACGTGTCGAAAGC-1	D2	PC	PC1_vent	861	13.108500480651855	8.2341957092285156
HCAHeart7702881_CAAGGCCCAAGGTTTC-1	D2	PC	PC1_vent	845	9.2615852355957031	3.4742228984832764
HCAHeart7702881_GCTTGAAAGGGTTTCT-1	D2	PC	PC3_str	811	12.194082260131836	5.5234923362731934
HCAHeart7702881_CACAGTAAGATCCGAG-1	D2	PC	PC1_vent	796	14.069664001464844	11.527003288269043
HCAHeart7702881_CTTAGGACACCGAATT-1	D2	EC	EC5_art	812	0.52840763330459595	5.3476114273071289
HCAHeart7702881_GGACGTCTCACAACGT-1	D2	PC	PC3_str	849	13.620682716369629	5.6718459129333496
HCAHeart7702881_TGACGGCGTACATGTC-1	D2	PC	PC1_vent	844	12.220213890075684	6.7150158882141113
HCAHeart7702881_AACTGGTGTGCGCTTG-1	D2	PC	PC1_vent	795	12.393143653869629	8.3389425277709961
HCAHeart7702881_TTAACTCCATGAGCGA-1	D2	EC	EC3_cap	813	-1.001585841178894	10.709955215454102
HCAHeart7702881_CGTGAGCAGTTCCACA-1	D2	PC	PC1_vent	812	13.670729637145996	6.2083516120910645
HCAHeart7702881_GTTAAGCCATCGATGT-1	D2	PC	PC1_vent	798	12.140962600708008	4.2464518547058105
HCAHeart7702881_TCATTTGAGACTAGAT-1	D2	PC	PC1_vent	772	11.991256713867188	6.5127401351928711
HCAHeart7702881_GCTCTGTGTTTGTTGG-1	D2	PC	PC3_str	831	11.96296501159668	9.5767173767089844
HCAHeart7702881_GACACGCAGGAGCGTT-1	D2	PC	PC1_vent	820	9.5382604598999023	6.9690690040588379
HCAHeart7702881_ACTTTCACAGGTCCAC-1	D2	EC	EC1_cap	824	-1.2061597108840942	6.1952705383300781
HCAHeart7702881_GCTGGGTTCCTTTACA-1	D2	PC	PC1_vent	830	9.0888748168945312	12.304766654968262
HCAHeart7702881_CACAAACTCCAAATGC-1	D2	PC	PC1_vent	803	9.7890605926513672	9.4082756042480469
HCAHeart7702881_AGTAGTCGTACCGCTG-1	D2	EC	EC1_cap	828	-1.1613562107086182	8.4358863830566406
HCAHeart7702881_GCGAGAAGTTGAACTC-1	D2	PC	PC1_vent	806	12.299440383911133	9.1448526382446289
HCAHeart7702881_CATATTCTCGCTGATA-1	D2	PC	PC3_str	798	10.41932201385498	3.5316681861877441
HCAHeart7702881_GCATACACAGTAGAGC-1	D2	EC	EC3_cap	803	-2.1538610458374023	5.2087063789367676
HCAHeart7702881_CCTTACGTCAGTTGAC-1	D2	PC	PC1_vent	833	8.5673913955688477	5.3606705665588379
HCAHeart7702881_TCTTCGGGTAGAGTGC-1	D2	EC	EC6_ven	801	-2.5581796169281006	12.626445770263672
HCAHeart7702881_GGGAGATCAAGTTCTG-1	D2	PC	PC1_vent	801	13.218196868896484	8.0098800659179688
HCAHeart7702881_AGTGAGGAGATCACGG-1	D2	PC	PC1_vent	814	15.25825309753418	9.9809770584106445
HCAHeart7702881_TGGGCGTCACCATGTA-1	D2	EC	EC5_art	827	-1.179835319519043	2.7343459129333496
HCAHeart7702881_GCGCGATAGAAACGAG-1	D2	PC	PC1_vent	844	6.0621519088745117	6.0427074432373047
HCAHeart7702881_CAGTAACTCTGACCTC-1	D2	PC	PC1_vent	801	9.6594467163085938	5.7713637351989746
HCAHeart7702881_CCATTCGTCAAGAAGT-1	D2	PC	PC1_vent	783	13.821582794189453	5.3890109062194824
HCAHeart7702881_CGACCTTTCACAACGT-1	D2	EC	EC6_ven	830	-2.4857611656188965	10.810175895690918
HCAHeart7702881_GTTTCTAAGGGTCGAT-1	D2	PC	PC1_vent	834	7.4725589752197266	7.0663013458251953
HCAHeart7702881_CTAGCCTGTTCCCTTG-1	D2	PC	PC1_vent	812	16.254901885986328	7.3710198402404785
HCAHeart7702881_AGGCCACTCGGCTTGG-1	D2	EC	EC2_cap	835	-1.243402361869812	7.3713874816894531
HCAHeart7702881_GACGCGTTCTCCGGTT-1	D2	PC	PC1_vent	802	10.450736999511719	3.6532320976257324
HCAHeart7702881_CATATGGCACGCGAAA-1	D2	PC	PC1_vent	808	15.265519142150879	6.5804266929626465
HCAHeart7702881_GTCTTCGTCGTTTAGG-1	D2	PC	PC1_vent	793	15.816661834716797	7.3339476585388184
HCAHeart7702881_TATTACCAGCCCGAAA-1	D2	EC	EC2_cap	826	-2.4304864406585693	8.670475959777832
HCAHeart7702881_TCTTCGGTCCACGCAG-1	D2	PC	PC1_vent	818	6.7544407844543457	7.0559453964233398
HCAHeart7702881_CGCTGGATCAAAGTAG-1	D2	PC	PC3_str	800	10.852085113525391	3.8078351020812988
HCAHeart7702881_GTGTTAGTCATCGCTC-1	D2	PC	PC1_vent	825	14.556093215942383	6.6811642646789551
HCAHeart7702881_CGTGAGCAGTTAACGA-1	D2	PC	PC1_vent	793	12.150039672851562	3.3898146152496338
HCAHeart7702881_GGCTCGACAATGGACG-1	D2	PC	PC1_vent	797	10.364910125732422	8.4308509826660156
HCAHeart7702881_TAGTTGGAGCGATAGC-1	D2	PC	PC1_vent	777	14.830484390258789	9.7448520660400391
HCAHeart7702881_TCATTTGGTCGAGTTT-1	D2	PC	PC1_vent	817	10.374153137207031	8.9961843490600586
HCAHeart7702881_GCAATCAGTATAATGG-1	D2	EC	EC6_ven	798	-2.4507644176483154	11.774097442626953
HCAHeart7702881_GCCAAATAGCTGAACG-1	D2	PC	PC1_vent	794	12.912834167480469	8.8301916122436523
HCAHeart7702881_CTAGAGTAGCCCAATT-1	D2	EC	EC5_art	804	-2.1410181522369385	7.2153849601745605
HCAHeart7702881_TCCACACTCATCGATG-1	D2	EC	EC3_cap	813	-2.5565135478973389	5.4078545570373535
HCAHeart7702881_ACCTTTAAGTCAAGCG-1	D2	PC	PC1_vent	791	13.199143409729004	10.45242977142334
HCAHeart7702881_CATTATCGTTCAGCGC-1	D2	PC	PC1_vent	825	10.311216354370117	6.9937319755554199
HCAHeart7702881_CAGCTAACAATGAAAC-1	D2	PC	PC1_vent	809	11.420307159423828	11.436629295349121
HCAHeart7702881_GTCTCGTAGGTCATCT-1	D2	PC	PC1_vent	813	12.835580825805664	8.3981828689575195
HCAHeart7702881_CTACGTCAGTGGCACA-1	D2	PC	PC1_vent	776	9.2876119613647461	10.440403938293457
HCAHeart7702881_GTACTTTCAGTCACTA-1	D2	PC	PC2_atria	790	9.6559867858886719	2.8211889266967773
HCAHeart7702881_GCTGCAGGTATATGGA-1	D2	PC	PC1_vent	792	12.91920280456543	4.5091500282287598
HCAHeart7702881_TCTTCGGAGAAGGCCT-1	D2	PC	PC1_vent	792	12.581513404846191	4.726374626159668
HCAHeart7702881_AAGCCGCCAAGCCATT-1	D2	PC	PC3_str	790	13.380298614501953	2.4125816822052002
HCAHeart7702881_AACGTTGGTGCCTGCA-1	D2	PC	PC1_vent	812	11.469470977783203	2.5012094974517822
HCAHeart7702881_ACCCACTTCTACGAGT-1	D2	PC	PC1_vent	807	13.776800155639648	4.4163479804992676
HCAHeart7702881_AAACGGGTCACTTATC-1	D2	PC	PC3_str	777	9.7414264678955078	4.4266133308410645
HCAHeart7702881_ATTGGACCAGTGACAG-1	D2	EC	EC3_cap	764	-1.7038916349411011	6.8131060600280762
HCAHeart7702881_ACTGAACTCTTGTTTG-1	D2	PC	PC3_str	788	11.316183090209961	8.573246955871582
HCAHeart7702881_CAACCTCGTTCGTCTC-1	D2	PC	PC1_vent	796	10.282912254333496	2.7959437370300293
HCAHeart7702881_CATATGGAGTAGCGGT-1	D2	PC	PC1_vent	796	10.595315933227539	5.695892333984375
HCAHeart7702881_CTTTGCGTCCTGCCAT-1	D2	PC	PC1_vent	795	8.9997386932373047	7.2703967094421387
HCAHeart7702881_TATTACCAGCAACGGT-1	D2	PC	PC1_vent	796	12.030230522155762	4.4008002281188965
HCAHeart7702881_GAATAAGCATCATCCC-1	D2	PC	PC1_vent	763	10.503689765930176	2.956402063369751
HCAHeart7702881_GTATTCTTCTAGAGTC-1	D2	EC	EC3_cap	788	-3.032703161239624	8.2895965576171875
HCAHeart7702881_CGTGAGCTCTCAAGTG-1	D2	PC	PC1_vent	765	14.624799728393555	5.3786435127258301
HCAHeart7702881_TCGTACCAGAAGGCCT-1	D2	PC	PC1_vent	792	10.688848495483398	8.0332889556884766
HCAHeart7702881_CTGCTGTAGTTACCCA-1	D2	PC	PC3_str	798	13.801136016845703	8.984950065612793
HCAHeart7702881_GGACAAGCAAATTGCC-1	D2	EC	EC1_cap	803	-2.4095592498779297	5.1452007293701172
HCAHeart7702881_GGTATTGGTGTGTGCC-1	D2	EC	EC3_cap	801	-3.0461020469665527	9.4190187454223633
HCAHeart7702881_TCCACACGTAGCTCCG-1	D2	PC	PC1_vent	789	13.798420906066895	5.9188117980957031
HCAHeart7702881_ACTATCTCATGTAGTC-1	D2	EC	EC6_ven	801	-3.5084235668182373	11.575020790100098
HCAHeart7702881_AAAGTAGAGCTGTTCA-1	D2	EC	EC5_art	786	-2.2970314025878906	8.0964450836181641
HCAHeart7702881_CAGATCATCACCCTCA-1	D2	PC	PC3_str	803	7.5310864448547363	3.8800113201141357
HCAHeart7702881_TCGTACCTCTGTTTGT-1	D2	EC	EC5_art	782	-1.6745526790618896	1.4973164796829224
HCAHeart7702881_AGCGGTCGTACTCTCC-1	D2	PC	PC2_atria	785	12.187801361083984	3.0034277439117432
HCAHeart7702881_CAGAATCTCTGGTTCC-1	D2	EC	EC6_ven	778	-3.2099874019622803	11.065197944641113
HCAHeart7702881_CGGAGCTAGGTCATCT-1	D2	PC	PC1_vent	781	7.4305386543273926	6.1143522262573242
HCAHeart7702881_AAAGCAATCCAAACAC-1	D2	PC	PC1_vent	801	11.890987396240234	4.9157404899597168
HCAHeart7702881_GATGAGGGTGTGTGCC-1	D2	PC	PC1_vent	774	15.228302001953125	4.3309240341186523
HCAHeart7702881_GTTTCTAAGTACGTTC-1	D2	PC	PC1_vent	779	11.526512145996094	3.7253954410552979
HCAHeart7702881_GTTTCTACAGTTCCCT-1	D2	PC	PC1_vent	760	12.888791084289551	2.3899669647216797
HCAHeart7702881_TTCGAAGCACTGTTAG-1	D2	PC	PC1_vent	797	9.5213470458984375	3.7657039165496826
HCAHeart7702881_CGTTGGGCACATTTCT-1	D2	EC	EC3_cap	766	-2.5080316066741943	7.9240851402282715
HCAHeart7702881_CACCAGGCAGTATAAG-1	D2	PC	PC1_vent	769	9.3655033111572266	10.131331443786621
HCAHeart7702881_CGGAGCTGTCTCTCTG-1	D2	PC	PC1_vent	749	7.7657079696655273	6.6742267608642578
HCAHeart7702881_GACAGAGGTTCGTCTC-1	D2	PC	PC1_vent	747	11.029302597045898	7.2073431015014648
HCAHeart7702881_ATCATGGGTTGAGGTG-1	D2	PC	PC1_vent	788	12.518418312072754	3.6280288696289062
HCAHeart7702881_TCTGAGAAGAAGAAGC-1	D2	PC	PC1_vent	764	15.617107391357422	10.18182373046875
HCAHeart7702881_TGCCAAACAGCTCGCA-1	D2	PC	PC3_str	785	13.526860237121582	5.3814516067504883
HCAHeart7702881_ATCTACTCACGCGAAA-1	D2	PC	PC1_vent	773	10.539298057556152	9.3773117065429688
HCAHeart7702881_GACTACAGTCAGAATA-1	D2	PC	PC1_vent	761	9.4214038848876953	8.836613655090332
HCAHeart7702881_GAGGTGACATGGTCTA-1	D2	PC	PC1_vent	765	15.055750846862793	8.7137002944946289
HCAHeart7702881_GCGCAACCAAGCTGAG-1	D2	PC	PC3_str	772	7.3823728561401367	8.0978527069091797
HCAHeart7702881_TTCCCAGCAGCTCCGA-1	D2	EC	EC3_cap	789	-2.4538161754608154	7.3642864227294922
HCAHeart7702881_ACGCAGCTCTCTAAGG-1	D2	PC	PC1_vent	759	6.6377253532409668	9.3574304580688477
HCAHeart7702881_GACACGCGTCTAGCGC-1	D2	PC	PC1_vent	764	14.297098159790039	10.04816722869873
HCAHeart7702881_TATGCCCGTCTTCAAG-1	D2	PC	PC1_vent	761	14.451218605041504	3.6729226112365723
HCAHeart7702881_AGTAGTCCAGCTTCGG-1	D2	PC	PC1_vent	757	14.459796905517578	9.7128505706787109
HCAHeart7702881_TTTATGCGTAACGTTC-1	D2	PC	PC1_vent	766	15.663797378540039	6.8600378036499023
HCAHeart7702881_TGCCCATGTAGCGTAG-1	D2	PC	PC1_vent	741	14.212642669677734	6.467069149017334
HCAHeart7702881_GAACATCTCGGAGCAA-1	D2	PC	PC1_vent	767	8.6663818359375	2.458341121673584
HCAHeart7702881_AATCCAGAGAGGTAGA-1	D2	EC	EC3_cap	764	-2.7113626003265381	7.8008770942687988
HCAHeart7702881_AAAGTAGGTCACACGC-1	D2	PC	PC1_vent	795	10.295952796936035	2.7723002433776855
HCAHeart7702881_GCCTCTACAACCGCCA-1	D2	EC	EC3_cap	756	-2.9582846164703369	5.8554983139038086
HCAHeart7702881_GTCGGGTTCTTTACGT-1	D2	PC	PC2_atria	766	10.380200386047363	3.0282011032104492
HCAHeart7702881_AGATCTGAGTACGATA-1	D2	EC	EC3_cap	756	-3.991581916809082	6.2284197807312012
HCAHeart7702881_TTTGGTTTCAACACCA-1	D2	PC	PC1_vent	738	12.764307022094727	5.8671584129333496
HCAHeart7702881_GTGGGTCCATTGAGCT-1	D2	PC	PC1_vent	757	14.660848617553711	7.1288394927978516
HCAHeart7702881_GCAGTTAGTTCAACCA-1	D2	EC	EC1_cap	774	-1.2235133647918701	8.2248954772949219
HCAHeart7702881_ATTGGACCAATGTAAG-1	D2	PC	PC1_vent	746	10.522872924804688	8.2670001983642578
HCAHeart7702881_CATGACAAGAACTCGG-1	D2	PC	PC1_vent	763	13.264737129211426	4.3694162368774414
HCAHeart7702881_AACACGTTCGGCTACG-1	D2	EC	EC1_cap	777	-1.4145992994308472	6.3714656829833984
HCAHeart7702881_CACAAACCAACTGCTA-1	D2	PC	PC1_vent	745	10.854484558105469	5.6053972244262695
HCAHeart7702881_CTCTAATCAAGCGAGT-1	D2	PC	PC1_vent	758	13.206321716308594	3.3942272663116455
HCAHeart7702881_GACCTGGTCTACCAGA-1	D2	PC	PC2_atria	780	6.6764411926269531	4.4444360733032227
HCAHeart7702881_CTCGAGGAGAAACGCC-1	D2	EC	EC2_cap	763	-3.5630977153778076	8.2675752639770508
HCAHeart7702881_CCTCTGATCACGACTA-1	D2	EC	EC6_ven	776	-2.1870357990264893	11.507969856262207
HCAHeart7702881_ATCTGCCTCATCGATG-1	D2	PC	PC3_str	771	14.226222038269043	3.3772141933441162
HCAHeart7702881_TTCTCAAGTTAAGGGC-1	D2	EC	EC6_ven	775	-2.0390803813934326	11.009397506713867
HCAHeart7702881_ACATGGTGTTGGACCC-1	D2	PC	PC1_vent	756	10.916275978088379	3.8256831169128418
HCAHeart7702881_GAGTCCGGTCAGCTAT-1	D2	EC	EC1_cap	765	-1.4504337310791016	8.6396121978759766
HCAHeart7702881_AACCATGCAGCATACT-1	D2	PC	PC1_vent	724	10.072273254394531	5.1388745307922363
HCAHeart7702881_ACTGAACGTAAGTGGC-1	D2	PC	PC1_vent	767	10.387968063354492	7.0224332809448242
HCAHeart7702881_CAGATCACAGTGACAG-1	D2	PC	PC1_vent	746	9.4423685073852539	4.7947158813476562
HCAHeart7702881_CCTCTGACACGTCTCT-1	D2	PC	PC1_vent	771	9.4875526428222656	4.3826498985290527
HCAHeart7702881_GCATGTAAGGAATTAC-1	D2	PC	PC1_vent	746	9.21392822265625	8.8140296936035156
HCAHeart7702881_CCGGTAGCAAACTGCT-1	D2	EC	EC5_art	786	-0.74227309226989746	4.0856752395629883
HCAHeart7702881_TGACTAGCAAGTCTGT-1	D2	PC	PC1_vent	762	9.8618316650390625	7.3181257247924805
HCAHeart7702881_GGATGTTCATCACCCT-1	D2	PC	PC1_vent	783	9.7475557327270508	4.3333616256713867
HCAHeart7702881_AACTTTCAGTTGTCGT-1	D2	PC	PC3_str	750	11.561994552612305	3.4467489719390869
HCAHeart7702881_CAGCTGGCAGCCTTGG-1	D2	PC	PC1_vent	763	10.018616676330566	8.7559823989868164
HCAHeart7702881_ACATCAGCAAGACACG-1	D2	PC	PC1_vent	701	11.650491714477539	7.9647736549377441
HCAHeart7702881_CATGACAAGCGGCTTC-1	D2	PC	PC3_str	767	7.5926985740661621	6.5011086463928223
HCAHeart7702881_AACTCAGAGTGGTAAT-1	D2	PC	PC1_vent	710	11.408706665039062	9.3482656478881836
HCAHeart7702881_CATCGGGGTAGCACGA-1	D2	PC	PC3_str	779	11.035099983215332	7.4533658027648926
HCAHeart7702881_CTTTGCGGTCCTCTTG-1	D2	PC	PC3_str	741	15.768310546875	5.0987119674682617
HCAHeart7702881_AACTCTTCACCGGAAA-1	D2	PC	PC1_vent	733	14.654854774475098	7.1321144104003906
HCAHeart7702881_AGTCTTTGTGGTACAG-1	D2	PC	PC1_vent	725	9.3970146179199219	10.029486656188965
HCAHeart7702881_CGCTGGACACAGCCCA-1	D2	EC	EC2_cap	737	-2.057837963104248	7.1018476486206055
HCAHeart7702881_TTCCCAGGTCGTTGTA-1	D2	PC	PC1_vent	749	10.439892768859863	9.7028770446777344
HCAHeart7702881_GCATGATGTTCCTCCA-1	D2	PC	PC3_str	721	11.542963981628418	7.8248248100280762
HCAHeart7702881_CATCGGGTCCTCAACC-1	D2	PC	PC3_str	762	11.670421600341797	6.8910260200500488
HCAHeart7702881_CTTGGCTCAGCAGTTT-1	D2	PC	PC1_vent	742	8.708765983581543	7.429227352142334
HCAHeart7702881_CGCTGGAAGTGCTGCC-1	D2	PC	PC1_vent	750	13.266432762145996	8.4631166458129883
HCAHeart7702881_TTGGAACAGCTAAGAT-1	D2	PC	PC1_vent	724	14.582943916320801	10.716653823852539
HCAHeart7702881_TTGGAACCACCAACCG-1	D2	EC	EC3_cap	749	-2.0528364181518555	7.1467251777648926
HCAHeart7702881_CATGACATCCCGGATG-1	D2	EC	EC1_cap	752	-1.4411735534667969	6.7272558212280273
HCAHeart7702881_TGTATTCTCGATGAGG-1	D2	PC	PC1_vent	721	14.086125373840332	2.8392987251281738
HCAHeart7702881_ACAGCCGTCTGGCGAC-1	D2	EC	EC3_cap	753	-3.559229850769043	6.4119715690612793
HCAHeart7702881_AAAGTAGGTACCAGTT-1	D2	EC	EC6_ven	742	-2.8402924537658691	9.5338878631591797
HCAHeart7702881_GTAGGCCGTAGAAAGG-1	D2	EC	EC3_cap	761	-2.7014045715332031	8.377507209777832
HCAHeart7702881_TTATGCTAGGGCACTA-1	D2	EC	EC6_ven	710	-2.7999863624572754	11.717081069946289
HCAHeart7702881_GTACTTTGTTCCGTCT-1	D2	PC	PC1_vent	734	8.0025463104248047	8.3504552841186523
HCAHeart7702881_GGAATAAGTTAGAACA-1	D2	EC	EC4_immune	752	-2.5080294609069824	7.678123950958252
HCAHeart7702881_CGGACGTGTGCCTGTG-1	D2	PC	PC1_vent	765	13.156398773193359	4.1276144981384277
HCAHeart7702881_GGAGCAACACCTATCC-1	D2	EC	EC1_cap	752	-1.5720316171646118	7.506171703338623
HCAHeart7702881_CCCATACCAGGGCATA-1	D2	EC	EC3_cap	749	-2.7163770198822021	7.3362641334533691
HCAHeart7702881_AGCATACAGATATACG-1	D2	PC	PC1_vent	726	11.784669876098633	4.1313014030456543
HCAHeart7702881_ATGCGATCATCGACGC-1	D2	EC	EC3_cap	732	-0.56724727153778076	7.7416191101074219
HCAHeart7702881_TGGCTGGTCATCTGTT-1	D2	EC	EC2_cap	751	-2.225522518157959	7.6242251396179199
HCAHeart7702881_GTTCGGGGTCTAGCGC-1	D2	EC	EC4_immune	734	-2.8719019889831543	10.698907852172852
HCAHeart7702881_GATGAGGGTACCGCTG-1	D2	EC	EC6_ven	749	-3.7739734649658203	11.63260555267334
HCAHeart7702881_AGTCTTTCAGGGATTG-1	D2	EC	EC6_ven	744	-2.299069881439209	9.2520275115966797
HCAHeart7702881_GCTGCAGCATTCTCAT-1	D2	PC	PC1_vent	718	11.651229858398438	6.2049379348754883
HCAHeart7702881_AAGGTTCCAATAGAGT-1	D2	PC	PC1_vent	718	9.6279611587524414	7.4053988456726074
HCAHeart7702881_TATTACCAGTACCGGA-1	D2	PC	PC2_atria	729	9.4652538299560547	9.2177658081054688
HCAHeart7702881_GGATGTTAGGGCTTCC-1	D2	PC	PC1_vent	746	10.049151420593262	3.3401169776916504
HCAHeart7702881_GAAGCAGAGCCATCGC-1	D2	PC	PC3_str	740	7.7425150871276855	10.204229354858398
HCAHeart7702881_TTCTACATCAACGGGA-1	D2	PC	PC1_vent	722	8.744053840637207	7.3996443748474121
HCAHeart7702881_GCGCGATAGTACCGGA-1	D2	PC	PC1_vent	708	9.2654476165771484	9.9303674697875977
HCAHeart7702881_AAAGATGTCATCACCC-1	D2	PC	PC1_vent	732	10.03001594543457	4.5484600067138672
HCAHeart7702881_TGGTTAGTCCGCGCAA-1	D2	EC	EC5_art	754	-0.52681583166122437	4.2498526573181152
HCAHeart7702881_TAGACCAGTTACAGAA-1	D2	PC	PC3_str	752	15.108863830566406	5.3340988159179688
HCAHeart7702881_TTCGAAGAGTGGCACA-1	D2	PC	PC1_vent	701	10.34180736541748	3.0780751705169678
HCAHeart7702881_GAATAAGAGGTAGCTG-1	D2	PC	PC1_vent	709	6.3464269638061523	7.214935302734375
HCAHeart7702881_ATAGACCAGGCTAGAC-1	D2	PC	PC1_vent	730	6.2408299446105957	7.1861419677734375
HCAHeart7702881_TACACGAAGATCGGGT-1	D2	EC	EC3_cap	742	-3.0153396129608154	7.0295696258544922
HCAHeart7702881_CTAGTGATCACGAAGG-1	D2	EC	EC1_cap	741	-2.1355421543121338	7.8660187721252441
HCAHeart7702881_AACTCCCTCGGAAATA-1	D2	PC	PC1_vent	710	13.629367828369141	4.5688433647155762
HCAHeart7702881_AGTAGTCCAAGACACG-1	D2	PC	PC1_vent	687	13.807782173156738	3.6957058906555176
HCAHeart7702881_GGCGTGTTCTCTGTCG-1	D2	PC	PC1_vent	723	8.4438514709472656	8.1975526809692383
HCAHeart7702881_CATTATCGTGTGAATA-1	D2	PC	PC1_vent	735	9.3601741790771484	8.967681884765625
HCAHeart7702881_TCACAAGGTGTGCGTC-1	D2	PC	PC1_vent	722	7.1755514144897461	8.5570096969604492
HCAHeart7702881_AGTGGGATCTGGCGAC-1	D2	EC	EC5_art	703	0.3655872642993927	2.7649550437927246
HCAHeart7702881_GTACGTAAGCTATGCT-1	D2	EC	EC5_art	716	-1.7773588895797729	5.8486442565917969
HCAHeart7702881_CCGTACTCACTTACGA-1	D2	EC	EC5_art	709	-0.93136876821517944	4.3032088279724121
HCAHeart7702881_TCGGTAAGTCACTGGC-1	D2	PC	PC3_str	695	14.210170745849609	6.508112907409668
HCAHeart7702881_ATCCACCCACCAGTTA-1	D2	PC	PC1_vent	716	7.4771285057067871	9.0217018127441406
HCAHeart7702881_ACATGGTCACTTAAGC-1	D2	EC	EC3_cap	711	-2.1792495250701904	8.1684408187866211
HCAHeart7702881_ATGCGATTCTTACCGC-1	D2	PC	PC1_vent	724	13.335926055908203	2.79408860206604
HCAHeart7702881_GGCTCGACAACACGCC-1	D2	PC	PC1_vent	710	10.669230461120605	9.4992074966430664
HCAHeart7702881_CACCAGGTCCAGTATG-1	D2	PC	PC1_vent	703	13.729331970214844	3.998553991317749
HCAHeart7702881_GTTCTCGAGGAATGGA-1	D2	EC	EC3_cap	712	-1.0648916959762573	5.5254831314086914
HCAHeart7702881_ACCAGTAGTTGGTAAA-1	D2	EC	EC2_cap	737	-3.5350780487060547	11.603267669677734
HCAHeart7702881_GTTACAGCACTTCGAA-1	D2	PC	PC1_vent	727	9.0697231292724609	5.686246395111084
HCAHeart7702881_GGAATAAAGGCCCGTT-1	D2	PC	PC1_vent	727	12.200556755065918	8.0592794418334961
HCAHeart7702881_CGCGTTTTCGACGGAA-1	D2	PC	PC1_vent	742	10.577871322631836	8.4839153289794922
HCAHeart7702881_TCACGAAAGGCATGTG-1	D2	EC	EC1_cap	749	-2.474642276763916	9.0289840698242188
HCAHeart7702881_ACGCAGCAGGATGCGT-1	D2	PC	PC3_str	721	12.068680763244629	4.0727725028991699
HCAHeart7702881_GCTGCTTTCTCCTATA-1	D2	PC	PC1_vent	704	7.9993114471435547	6.820037841796875
HCAHeart7702881_CCACGGACACTAAGTC-1	D2	PC	PC1_vent	725	11.33000373840332	7.1968050003051758
HCAHeart7702881_GTCTCGTTCTGTCAAG-1	D2	PC	PC3_str	697	14.077662467956543	6.8685564994812012
HCAHeart7702881_CTGAAGTCAAGCGATG-1	D2	PC	PC1_vent	730	8.1165084838867188	4.183295726776123
HCAHeart7702881_AAATGCCGTATCAGTC-1	D2	EC	EC2_cap	716	-1.0678036212921143	5.5742597579956055
HCAHeart7702881_TACACGAAGACTAGAT-1	D2	EC	EC3_cap	735	-3.2648825645446777	7.8510928153991699
HCAHeart7702881_GGACAAGAGACTACAA-1	D2	PC	PC1_vent	698	7.1623167991638184	9.192286491394043
HCAHeart7702881_CTCTGGTTCGGTGTCG-1	D2	PC	PC1_vent	732	7.3555560111999512	5.7224202156066895
HCAHeart7702881_GCAATCATCCAAACAC-1	D2	PC	PC1_vent	705	8.5539274215698242	6.3698258399963379
HCAHeart7702881_ACATACGGTTACCAGT-1	D2	PC	PC1_vent	701	12.747048377990723	8.0182113647460938
HCAHeart7702881_AACTGGTCATTCGACA-1	D2	EC	EC2_cap	715	-2.4042453765869141	9.5329113006591797
HCAHeart7702881_GATGAAAAGGCTCATT-1	D2	EC	EC6_ven	724	-2.8301315307617188	10.898502349853516
HCAHeart7702881_TACTCGCTCTAGAGTC-1	D2	PC	PC2_atria	717	7.2449946403503418	2.9538733959197998
HCAHeart7702881_AACTCTTCAGGTCTCG-1	D2	PC	PC2_atria	725	7.1838173866271973	5.3793816566467285
HCAHeart7702881_CTCCTAGCAGGGTATG-1	D2	PC	PC2_atria	705	7.6547131538391113	3.6752448081970215
HCAHeart7702881_TTGAACGCAGGGTTAG-1	D2	EC	EC3_cap	724	-2.5002248287200928	8.6137485504150391
HCAHeart7702881_CATCGGGAGCGCCTTG-1	D2	PC	PC2_atria	720	10.007104873657227	6.3436799049377441
HCAHeart7702881_CACAAACCACGCTTTC-1	D2	PC	PC1_vent	687	10.559219360351562	3.4809370040893555
HCAHeart7702881_TAAACCGGTAGCTTGT-1	D2	PC	PC1_vent	706	7.807030200958252	9.4329519271850586
HCAHeart7702881_CACAGGCAGAGAGCTC-1	D2	PC	PC1_vent	713	10.911919593811035	7.3467226028442383
HCAHeart7702881_ACTGCTCTCCACGTGG-1	D2	PC	PC1_vent	703	11.277096748352051	4.9380664825439453
HCAHeart7702881_ATGTGTGTCTTGACGA-1	D2	PC	PC3_str	708	10.701199531555176	4.8040199279785156
HCAHeart7702881_ACACCCTAGGATGGAA-1	D2	PC	PC1_vent	703	10.991076469421387	5.875556468963623
HCAHeart7702881_CTACACCTCGTAGGAG-1	D2	PC	PC1_vent	699	9.8461036682128906	11.313817977905273
HCAHeart7702881_AGCCTAAGTTCGTGAT-1	D2	PC	PC3_str	715	11.163154602050781	5.6416740417480469
HCAHeart7702881_GATCGTATCGGCGCTA-1	D2	PC	PC1_vent	687	12.119927406311035	4.9069023132324219
HCAHeart7702881_TACGGATGTGCGCTTG-1	D2	PC	PC1_vent	725	9.0120401382446289	6.0673489570617676
HCAHeart7702881_CCGGTAGCACATCCAA-1	D2	EC	EC2_cap	713	-2.1358718872070312	9.1974649429321289
HCAHeart7702881_TCGGGACCACCCATGG-1	D2	PC	PC1_vent	726	6.8858852386474609	4.2366862297058105
HCAHeart7702881_TGTTCCGTCTTCAACT-1	D2	PC	PC1_vent	690	9.0385675430297852	3.9503984451293945
HCAHeart7702881_CGAGAAGAGTGGCACA-1	D2	PC	PC1_vent	684	14.267488479614258	4.9902215003967285
HCAHeart7702881_TGGGCGTCAGATGGCA-1	D2	EC	EC5_art	725	-1.2720774412155151	0.64774000644683838
HCAHeart7702881_TCTCTAACAGTCGATT-1	D2	PC	PC1_vent	715	9.8126916885375977	5.8772177696228027
HCAHeart7702881_CTCGGGACATTGGTAC-1	D2	EC	EC1_cap	707	-0.84282594919204712	8.4845542907714844
HCAHeart7702881_TGGGAAGAGTTGTCGT-1	D2	PC	PC2_atria	724	9.8458576202392578	3.8712821006774902
HCAHeart7702881_CCTACCAGTCTTCTCG-1	D2	PC	PC1_vent	695	8.573695182800293	10.327229499816895
HCAHeart7702881_CCGTTCAAGCCGATTT-1	D2	PC	PC1_vent	711	9.3159112930297852	8.6707353591918945
HCAHeart7702881_GAACGGATCTGAGTGT-1	D2	PC	PC1_vent	679	14.149740219116211	3.341275691986084
HCAHeart7702881_CATCAAGCAACGATCT-1	D2	PC	PC1_vent	720	10.197112083435059	8.885716438293457
HCAHeart7702881_TGAGGGACATCTGGTA-1	D2	PC	PC1_vent	681	14.162786483764648	8.2555007934570312
HCAHeart7702881_TAAGAGACAAGCGTAG-1	D2	PC	PC3_str	705	14.52607536315918	7.7857217788696289
HCAHeart7702881_CCTACACGTAGCGATG-1	D2	PC	PC1_vent	675	12.20829963684082	9.6828575134277344
HCAHeart7702881_TAGTGGTCAAGCTGGA-1	D2	EC	EC5_art	727	-1.600438117980957	1.5894302129745483
HCAHeart7702881_TGTATTCGTCCCTTGT-1	D2	EC	EC2_cap	721	-1.9959449768066406	7.5255675315856934
HCAHeart7702881_TAAGTGCTCGCCAAAT-1	D2	EC	EC1_cap	680	-0.99798750877380371	6.731715202331543
HCAHeart7702881_CCTAAAGAGTGTACCT-1	D2	PC	PC1_vent	714	11.343165397644043	7.9112858772277832
HCAHeart7702881_ATGTGTGTCGCCTGAG-1	D2	EC	EC1_cap	699	-2.9154052734375	8.9667606353759766
HCAHeart7702881_CAACTAGCATGCCCGA-1	D2	PC	PC1_vent	704	11.472960472106934	6.5212159156799316
HCAHeart7702881_ACCAGTATCGGCGGTT-1	D2	PC	PC3_str	722	11.886305809020996	4.7092227935791016
HCAHeart7702881_GATCAGTAGCTAGTGG-1	D2	EC	EC3_cap	690	-1.0469518899917603	6.9209356307983398
HCAHeart7702881_TTGTAGGGTCTTCAAG-1	D2	EC	EC2_cap	693	-2.0556364059448242	7.2358732223510742
HCAHeart7702881_ATGGGAGTCTTGCATT-1	D2	EC	EC6_ven	723	-1.8246632814407349	11.188838958740234
HCAHeart7702881_GGGATGAGTCTAGCCG-1	D2	PC	PC1_vent	673	14.4813232421875	8.7384700775146484
HCAHeart7702881_GGACAGACATGTAGTC-1	D2	PC	PC1_vent	660	10.839025497436523	13.130340576171875
HCAHeart7702881_ATCATGGAGGACTGGT-1	D2	PC	PC1_vent	681	10.023686408996582	5.2654767036437988
HCAHeart7702881_TCGGGACTCGCCTGAG-1	D2	PC	PC1_vent	688	12.405442237854004	8.5072507858276367
HCAHeart7702881_CTTAGGAAGAAACGCC-1	D2	PC	PC1_vent	698	7.0169329643249512	5.6022796630859375
HCAHeart7702881_ACTGAGTGTAGCTTGT-1	D2	PC	PC1_vent	702	14.941726684570312	5.844759464263916
HCAHeart7702881_GTAACGTCAGGTGCCT-1	D2	EC	EC10_CMC-like	665	-1.7365216016769409	8.7479753494262695
HCAHeart7702881_AGGCCGTTCGTCTGAA-1	D2	EC	EC1_cap	697	-1.1751927137374878	5.3543076515197754
HCAHeart7702881_CGCTGGATCCCAAGAT-1	D2	PC	PC1_vent	694	11.736852645874023	6.6166744232177734
HCAHeart7702881_TAGACCACAAGGTGTG-1	D2	PC	PC2_atria	692	10.703343391418457	3.6987378597259521
HCAHeart7702881_GCTGCTTGTGAGTGAC-1	D2	PC	PC1_vent	682	7.2035760879516602	4.7018580436706543
HCAHeart7702881_GCTCCTACACGAAATA-1	D2	EC	EC6_ven	676	0.30990535020828247	7.8646364212036133
HCAHeart7702881_GCATGCGAGGTCGGAT-1	D2	PC	PC1_vent	677	10.382045745849609	4.5004100799560547
HCAHeart7702881_CTCACACGTCCAGTAT-1	D2	PC	PC3_str	677	14.275150299072266	5.4676804542541504
HCAHeart7702881_AAAGCAACACCGCTAG-1	D2	PC	PC1_vent	705	10.679567337036133	2.6633062362670898
HCAHeart7702881_GCTGGGTCAAGCTGTT-1	D2	PC	PC1_vent	673	11.813423156738281	3.7347874641418457
HCAHeart7702881_CTCCTAGTCCAACCAA-1	D2	PC	PC1_vent	691	9.3769388198852539	9.8355808258056641
HCAHeart7702881_CGCCAAGAGGTAGCTG-1	D2	PC	PC1_vent	692	7.7975616455078125	7.3009953498840332
HCAHeart7702881_CCCAATCAGGCAATTA-1	D2	PC	PC1_vent	680	12.403548240661621	9.1698026657104492
HCAHeart7702881_TCAGATGGTTCGGGCT-1	D2	EC	EC2_cap	691	-2.0418381690979004	7.9211273193359375
HCAHeart7702881_TGCACCTAGGCAAAGA-1	D2	EC	EC5_art	695	-0.21090887486934662	3.3532042503356934
HCAHeart7702881_CCATGTCGTCTCTCTG-1	D2	PC	PC1_vent	686	8.2510948181152344	8.5750675201416016
HCAHeart7702881_GTAACTGAGGCGCTCT-1	D2	PC	PC1_vent	689	13.009947776794434	7.7340226173400879
HCAHeart7702881_AGCGTATCAAGGTTTC-1	D2	PC	PC1_vent	664	10.117834091186523	10.423359870910645
HCAHeart7702881_TACGGTATCGGCGGTT-1	D2	PC	PC1_vent	668	9.265873908996582	12.357603073120117
HCAHeart7702881_CTTGGCTAGCGACGTA-1	D2	PC	PC1_vent	670	12.232675552368164	7.1485300064086914
HCAHeart7702881_AGTTGGTAGATGTCGG-1	D2	PC	PC1_vent	671	11.803106307983398	11.772838592529297
HCAHeart7702881_GGACAGATCCCGGATG-1	D2	PC	PC3_str	659	10.052524566650391	3.6633119583129883
HCAHeart7702881_CTAACTTGTACCAGTT-1	D2	EC	EC5_art	698	-0.94979941844940186	3.1654448509216309
HCAHeart7702881_CCTTCGACAGCCAATT-1	D2	EC	EC1_cap	677	-1.7157478332519531	5.4850564002990723
HCAHeart7702881_ACTGTCCCACACTGCG-1	D2	EC	EC5_art	669	-1.2082809209823608	1.4066500663757324
HCAHeart7702881_TCTGAGAGTCAAAGCG-1	D2	PC	PC1_vent	693	12.06275463104248	2.4544355869293213
HCAHeart7702881_CGTCAGGCAATGCCAT-1	D2	EC	EC2_cap	706	-2.9934885501861572	8.6779537200927734
HCAHeart7702881_CGAGAAGAGAATTGTG-1	D2	EC	EC2_cap	680	-1.7481863498687744	8.8107900619506836
HCAHeart7702881_GCGCCAAGTGATAAGT-1	D2	PC	PC1_vent	665	10.720399856567383	4.8762245178222656
HCAHeart7702881_CTCCTAGCAAGAGGCT-1	D2	PC	PC1_vent	671	9.1646318435668945	8.8770313262939453
HCAHeart7702881_CACCTTGAGCGTCTAT-1	D2	PC	PC1_vent	701	7.5280041694641113	3.0521388053894043
HCAHeart7702881_CGAATGTTCTGGCGAC-1	D2	PC	PC1_vent	694	14.764291763305664	4.7921018600463867
HCAHeart7702881_AACGTTGAGTCAAGCG-1	D2	PC	PC1_vent	660	14.684739112854004	6.5991497039794922
HCAHeart7702881_CCTTTCTAGTTTGCGT-1	D2	PC	PC3_str	687	10.2835693359375	4.6421761512756348
HCAHeart7702881_TGGCTGGCAGCTGCTG-1	D2	EC	EC6_ven	686	-2.2873945236206055	10.554723739624023
HCAHeart7702881_CGAGAAGCACGGATAG-1	D2	PC	PC2_atria	663	7.9871230125427246	4.2964358329772949
HCAHeart7702881_TTAGGCATCTTGTTTG-1	D2	EC	EC5_art	700	-0.53198188543319702	4.3249716758728027
HCAHeart7702881_CGTCACTTCAGCTCGG-1	D2	PC	PC1_vent	667	10.60919189453125	6.5298643112182617
HCAHeart7702881_ATTGGACGTGCATCTA-1	D2	PC	PC3_str	711	12.684412002563477	2.5846209526062012
HCAHeart7702881_GCAGCCAAGGTACTCT-1	D2	PC	PC1_vent	664	6.1476230621337891	8.1871147155761719
HCAHeart7702881_TTTGGTTGTCAGGACA-1	D2	EC	EC3_cap	677	-1.845314621925354	4.8049817085266113
HCAHeart7702881_AAGCCGCGTCACACGC-1	D2	PC	PC1_vent	670	10.531314849853516	4.7902841567993164
HCAHeart7702881_CGGACACCAACGATCT-1	D2	EC	EC6_ven	686	-3.7783207893371582	10.983986854553223
HCAHeart7702881_CCACGGATCCTTGGTC-1	D2	PC	PC1_vent	654	12.155803680419922	4.4401068687438965
HCAHeart7702881_GTGTTAGAGAAGGTGA-1	D2	PC	PC1_vent	652	6.3368244171142578	4.5967144966125488
HCAHeart7702881_GAGCAGAAGTACCGGA-1	D2	PC	PC1_vent	688	11.375391960144043	3.0001685619354248
HCAHeart7702881_GATCAGTCAAAGGCGT-1	D2	PC	PC1_vent	666	9.7870349884033203	8.3826465606689453
HCAHeart7702881_TCACAAGCATTAGGCT-1	D2	PC	PC1_vent	683	6.2362651824951172	3.3492510318756104
HCAHeart7702881_CATTATCGTAAAGTCA-1	D2	PC	PC1_vent	669	11.222373962402344	9.544489860534668
HCAHeart7702881_GCGAGAACAGAAGCAC-1	D2	EC	EC3_cap	684	0.16155695915222168	7.005767822265625
HCAHeart7702881_CACAAACAGACAGAGA-1	D2	PC	PC1_vent	695	9.0138845443725586	3.5947639942169189
HCAHeart7702881_AGTAGTCAGTGGTAGC-1	D2	PC	PC1_vent	654	7.8786368370056152	11.084260940551758
HCAHeart7702881_GACGCGTGTACTTGAC-1	D2	PC	PC1_vent	668	11.479086875915527	1.8761855363845825
HCAHeart7702881_ATTTCTGGTGGTCTCG-1	D2	PC	PC1_vent	668	11.463059425354004	9.2885646820068359
HCAHeart7702881_GGGAATGCAGGATCGA-1	D2	EC	EC1_cap	670	-0.16717399656772614	10.353195190429688
HCAHeart7702881_GTGTGCGGTTGAACTC-1	D2	EC	EC3_cap	641	-3.6356198787689209	5.6374678611755371
HCAHeart7702881_TCAGATGAGCGCCTTG-1	D2	PC	PC1_vent	676	7.5800900459289551	7.8528404235839844
HCAHeart7702881_TACTCGCTCGAATGCT-1	D2	PC	PC1_vent	669	12.562501907348633	7.6699676513671875
HCAHeart7702881_CTCTACGTCTGACCTC-1	D2	EC	EC1_cap	671	-0.63594084978103638	5.5769743919372559
HCAHeart7702881_TGGGCGTGTTCAGACT-1	D2	PC	PC3_str	689	7.5373048782348633	8.6071653366088867
HCAHeart7702881_CATATTCCAACGCACC-1	D2	PC	PC1_vent	641	15.899197578430176	7.7199640274047852
HCAHeart7702881_CGTGTAAGTTCATGGT-1	D2	PC	PC1_vent	689	13.008444786071777	2.5939586162567139
HCAHeart7702881_GGATTACGTGTAATGA-1	D2	PC	PC1_vent	657	13.468112945556641	7.512113094329834
HCAHeart7702881_CGTTCTGAGATCACGG-1	D2	EC	EC2_cap	684	-2.4487895965576172	9.2447986602783203
HCAHeart7702881_GTACGTATCCGATATG-1	D2	PC	PC1_vent	654	13.202195167541504	5.7322125434875488
HCAHeart7702881_CACCTTGAGTGGCACA-1	D2	PC	PC1_vent	651	11.017958641052246	11.296817779541016
HCAHeart7702881_TCGCGAGTCCAGTATG-1	D2	PC	PC1_vent	689	6.8347244262695312	6.1511573791503906
HCAHeart7702881_AGGCCACGTGACGGTA-1	D2	PC	PC1_vent	649	13.883915901184082	4.8670897483825684
HCAHeart7702881_GTCGGGTTCCATGCTC-1	D2	PC	PC1_vent	667	11.103862762451172	3.1946010589599609
HCAHeart7702881_CCGTTCACAATCGGTT-1	D2	PC	PC1_vent	656	11.435789108276367	9.3571968078613281
HCAHeart7702881_GTGCTTCCATACCATG-1	D2	PC	PC2_atria	671	8.6602535247802734	2.0286111831665039
HCAHeart7702881_AGTGTCATCCCTTGCA-1	D2	PC	PC1_vent	668	9.5265817642211914	8.118621826171875
HCAHeart7702881_TTGCCGTCAGACACTT-1	D2	PC	PC1_vent	679	14.16001033782959	5.2817668914794922
HCAHeart7702881_TAAACCGGTGTGACCC-1	D2	EC	EC3_cap	652	-4.155479907989502	7.5053796768188477
HCAHeart7702881_GACCAATTCCTAGTGA-1	D2	PC	PC1_vent	647	11.276936531066895	9.0657987594604492
HCAHeart7702881_AGCGGTCCACGAAACG-1	D2	EC	EC3_cap	663	-1.0821267366409302	8.2938556671142578
HCAHeart7702881_TACGGATCATGTCGAT-1	D2	PC	PC1_vent	654	6.3070683479309082	7.2797675132751465
HCAHeart7702881_ACACCCTGTGAGGGAG-1	D2	PC	PC1_vent	676	13.264790534973145	9.3044815063476562
HCAHeart7702881_TGTGGTACAAAGGTGC-1	D2	PC	PC1_vent	636	10.955790519714355	9.744044303894043
HCAHeart7702881_AACCATGAGTCCTCCT-1	D2	PC	PC1_vent	683	11.288856506347656	3.2048063278198242
HCAHeart7702881_ACGGCCAAGAATTCCC-1	D2	PC	PC1_vent	680	13.637931823730469	3.7643861770629883
HCAHeart7702881_CAAGAAATCACATACG-1	D2	PC	PC1_vent	632	13.040046691894531	9.4989252090454102
HCAHeart7702881_TACGGTATCTGAAAGA-1	D2	EC	EC3_cap	674	-1.7175509929656982	8.1495561599731445
HCAHeart7702881_AAGGCAGAGATTACCC-1	D2	PC	PC1_vent	639	13.205873489379883	6.4231042861938477
HCAHeart7702881_GAGCAGACACCAGGCT-1	D2	PC	PC1_vent	637	10.057041168212891	6.9111323356628418
HCAHeart7702881_AAGCCGCGTGATAAGT-1	D2	PC	PC1_vent	655	11.31638240814209	5.4119749069213867
HCAHeart7702881_GAATGAAGTGAGCGAT-1	D2	PC	PC1_vent	666	11.578122138977051	12.503764152526855
HCAHeart7702881_GTCACGGAGGGAGTAA-1	D2	EC	EC2_cap	662	-2.5025820732116699	7.478947639465332
HCAHeart7702881_GGACGTCTCGATAGAA-1	D2	PC	PC1_vent	663	14.100896835327148	3.9571332931518555
HCAHeart7702881_AGTGGGACAACCGCCA-1	D2	EC	EC6_ven	662	-3.7319250106811523	11.565483093261719
HCAHeart7702881_CACCTTGGTCATCCCT-1	D2	EC	EC5_art	656	-2.6577310562133789	3.0461623668670654
HCAHeart7702881_GGATTACGTGATGTCT-1	D2	PC	PC1_vent	633	12.981453895568848	5.5046758651733398
HCAHeart7702881_CTCTGGTGTGGGTATG-1	D2	PC	PC1_vent	666	13.432985305786133	7.4393720626831055
HCAHeart7702881_GTCCTCACATAACCTG-1	D2	EC	EC1_cap	669	-1.6510269641876221	7.283592700958252
HCAHeart7702881_TGATTTCGTTTGTGTG-1	D2	PC	PC1_vent	657	10.49637508392334	2.3680400848388672
HCAHeart7702881_AGACGTTCACACTGCG-1	D2	EC	EC5_art	619	-2.0432953834533691	6.7050657272338867
HCAHeart7702881_TCAGGATGTAATCGTC-1	D2	EC	EC5_art	639	-0.34001010656356812	2.9309251308441162
HCAHeart7702881_GTGAAGGTCAGTACGT-1	D2	PC	PC1_vent	661	7.2269258499145508	3.9001877307891846
HCAHeart7702881_ACATCAGAGTGTTAGA-1	D2	EC	EC2_cap	632	-1.1965487003326416	7.8901677131652832
HCAHeart7702881_CGTCACTAGACTAGGC-1	D2	EC	EC1_cap	641	-2.3445169925689697	5.6602892875671387
HCAHeart7702881_AATCGGTGTGTTGGGA-1	D2	PC	PC2_atria	629	12.416366577148438	5.935157299041748
HCAHeart7702881_AAACGGGAGATGCCTT-1	D2	PC	PC1_vent	628	14.630829811096191	6.386077880859375
HCAHeart7702881_AAGGTTCCAGCTTAAC-1	D2	PC	PC1_vent	675	10.604419708251953	7.0816974639892578
HCAHeart7702881_AGCTTGACATTACGAC-1	D2	PC	PC2_atria	654	8.8059654235839844	5.3476324081420898
HCAHeart7702881_CGTCCATGTAGTACCT-1	D2	PC	PC1_vent	597	14.432202339172363	3.6761305332183838
HCAHeart7702881_CAGAATCCAACACCTA-1	D2	PC	PC1_vent	650	8.752894401550293	7.1318645477294922
HCAHeart7702881_GTAACGTGTCGAGATG-1	D2	PC	PC1_vent	649	11.960206031799316	10.540192604064941
HCAHeart7702881_GTACGTAAGACGCAAC-1	D2	PC	PC1_vent	656	6.192296028137207	6.5912971496582031
HCAHeart7702881_TTGAACGCAGCCTATA-1	D2	PC	PC1_vent	628	11.805298805236816	7.5236730575561523
HCAHeart7702881_TTTGTCAGTTCGCGAC-1	D2	PC	PC1_vent	638	7.0087871551513672	6.2860274314880371
HCAHeart7702881_ACACCAACACCGAATT-1	D2	PC	PC1_vent	650	11.835948944091797	9.5586605072021484
HCAHeart7702881_TGGGAAGTCACCTTAT-1	D2	PC	PC1_vent	620	10.734606742858887	7.9730134010314941
HCAHeart7702881_TCTCTAATCTTACCTA-1	D2	PC	PC1_vent	611	10.91605281829834	8.4701871871948242
HCAHeart7702881_ATTGGTGCACGGCGTT-1	D2	EC	EC1_cap	662	-2.9457268714904785	6.2731266021728516
HCAHeart7702881_CGAATGTCAGCATACT-1	D2	PC	PC1_vent	640	7.9022030830383301	10.414030075073242
HCAHeart7702881_ATCACGAAGGGTCGAT-1	D2	PC	PC1_vent	628	8.7718830108642578	5.1983866691589355
HCAHeart7702881_TAGTGGTAGTGAACAT-1	D2	PC	PC1_vent	608	13.011215209960938	9.7791500091552734
HCAHeart7702881_AAACGGGTCAGTCCCT-1	D2	PC	PC1_vent	592	13.976382255554199	3.9968147277832031
HCAHeart7702881_AGTGTCATCTTGCCGT-1	D2	EC	EC3_cap	621	-1.7540223598480225	7.4551301002502441
HCAHeart7702881_CCTCAGTCATGTCGAT-1	D2	PC	PC1_vent	644	7.867732048034668	5.3709235191345215
HCAHeart7702881_ACCCACTTCGCAAACT-1	D2	PC	PC3_str	666	14.218095779418945	2.1257052421569824
HCAHeart7702881_AGGGATGGTGCTGTAT-1	D2	EC	EC3_cap	642	-3.2606639862060547	8.3769264221191406
HCAHeart7702881_GTCGGGTAGACACTAA-1	D2	PC	PC1_vent	667	12.669715881347656	11.902070999145508
HCAHeart7702881_CACAAACAGTAAGTAC-1	D2	PC	PC1_vent	600	11.349350929260254	6.221954345703125
HCAHeart7702881_CTGCTGTGTCTCTCGT-1	D2	PC	PC1_vent	612	9.5367259979248047	6.9577879905700684
HCAHeart7702881_AACTGGTCAATGAATG-1	D2	PC	PC1_vent	605	6.8691248893737793	7.1230893135070801
HCAHeart7702881_ACGCCGAGTACAAGTA-1	D2	PC	PC2_atria	667	6.7861475944519043	2.565176248550415
HCAHeart7702881_CATCGAACAGAGCCAA-1	D2	PC	PC1_vent	637	13.54112720489502	7.508145809173584
HCAHeart7702881_CTCGTCATCGGCGGTT-1	D2	PC	PC1_vent	628	13.871792793273926	7.3967056274414062
HCAHeart7702881_TATGCCCCACAGCGTC-1	D2	PC	PC1_vent	625	11.644381523132324	11.635528564453125
HCAHeart7702881_TTTGTCATCGGTCTAA-1	D2	PC	PC1_vent	585	7.8978171348571777	10.038596153259277
HCAHeart7702881_GAAGCAGAGGACACCA-1	D2	PC	PC1_vent	643	6.3348517417907715	4.3816771507263184
HCAHeart7702881_CTGGTCTCAGGATCGA-1	D2	PC	PC1_vent	615	7.4977073669433594	5.961677074432373
HCAHeart7702881_CATGGCGGTTGTACAC-1	D2	PC	PC1_vent	637	6.8434548377990723	3.8577206134796143
HCAHeart7702881_AGGGAGTTCACTCTTA-1	D2	PC	PC1_vent	632	11.705777168273926	4.8083105087280273
HCAHeart7702881_TTTATGCGTCTTGTCC-1	D2	PC	PC1_vent	581	13.454476356506348	4.1722803115844727
HCAHeart7702881_ATTCTACTCAACCAAC-1	D2	EC	EC4_immune	621	-5.3099827766418457	5.9355940818786621
HCAHeart7702881_ACATACGTCGACAGCC-1	D2	PC	PC1_vent	611	11.966616630554199	9.8965740203857422
HCAHeart7702881_CTGATCCAGTCTTGCA-1	D2	PC	PC1_vent	620	6.9039630889892578	4.2809524536132812
HCAHeart7702881_TGCGCAGTCCGTAGGC-1	D2	PC	PC1_vent	594	13.497076988220215	3.6842079162597656
HCAHeart7702881_GGCTCGATCGTAGGTT-1	D2	PC	PC2_atria	640	6.7887067794799805	2.9371013641357422
HCAHeart7702881_GGGAGATAGCTCCTCT-1	D2	PC	PC3_str	588	13.47681713104248	7.5446152687072754
HCAHeart7702881_GACGTGCTCGGATGTT-1	D2	PC	PC1_vent	601	15.107410430908203	5.2631797790527344
HCAHeart7702881_GGGCATCCACACGCTG-1	D2	EC	EC5_art	594	-3.3651790618896484	3.4282040596008301
HCAHeart7702881_TGTCCCATCTCTGAGA-1	D2	PC	PC1_vent	615	12.887966156005859	2.9587345123291016
HCAHeart7702881_CACAAACTCCAACCAA-1	D2	EC	EC1_cap	626	-2.2255778312683105	9.1415672302246094
HCAHeart7702881_ATTACTCTCTCCGGTT-1	D2	PC	PC3_str	623	15.131470680236816	8.521601676940918
HCAHeart7702881_CCCAGTTGTAGCTCCG-1	D2	EC	EC3_cap	611	-4.7281589508056641	8.5016164779663086
HCAHeart7702881_GGGATGACAGTCAGCC-1	D2	EC	EC5_art	643	-0.44218230247497559	1.5364671945571899
HCAHeart7702881_CATCGGGTCTAACCGA-1	D2	PC	PC1_vent	595	11.342471122741699	7.3521909713745117
HCAHeart7702881_GATGAAACAATCTACG-1	D2	PC	PC1_vent	596	13.712101936340332	5.0575528144836426
HCAHeart7702881_GGAACTTAGATCCGAG-1	D2	PC	PC1_vent	582	10.118138313293457	7.9933881759643555
HCAHeart7702881_GGTGAAGAGAATGTGT-1	D2	PC	PC1_vent	616	11.338939666748047	2.2792656421661377
HCAHeart7702881_GAAGCAGGTGCAGGTA-1	D2	PC	PC1_vent	562	12.845813751220703	6.643089771270752
HCAHeart7702881_TTGTAGGCAAAGCGGT-1	D2	PC	PC1_vent	621	9.3316078186035156	10.767454147338867
HCAHeart7702881_TGAGCATGTCGTCTTC-1	D2	PC	PC1_vent	601	10.381667137145996	7.4988255500793457
HCAHeart7702881_AGACGTTGTATCACCA-1	D2	PC	PC1_vent	610	7.2087368965148926	6.3679704666137695
HCAHeart7702881_CACAAACAGGTAGCCA-1	D2	EC	EC4_immune	598	-1.8785583972930908	6.8309001922607422
HCAHeart7702881_GGGCATCCAATCTACG-1	D2	EC	EC1_cap	643	0.4500921368598938	5.0811376571655273
HCAHeart7702881_CCAATCCCATAAGACA-1	D2	EC	EC1_cap	604	0.62364619970321655	5.8969464302062988
HCAHeart7702881_TCCCGATTCCAAACTG-1	D2	PC	PC1_vent	598	7.0646605491638184	7.8021502494812012
HCAHeart7702881_CACAGGCTCTACCTGC-1	D2	PC	PC1_vent	604	10.835177421569824	5.3699626922607422
HCAHeart7702881_TCGCGTTGTGGTGTAG-1	D2	PC	PC3_str	621	8.6859149932861328	3.3279080390930176
HCAHeart7702881_ATGCGATTCACTCCTG-1	D2	EC	EC1_cap	609	-0.20081980526447296	9.4133434295654297
HCAHeart7702881_AACACGTTCGTTTATC-1	D2	EC	EC1_cap	580	-2.6670310497283936	8.9233112335205078
HCAHeart7702881_GGAAAGCAGAATGTTG-1	D2	EC	EC3_cap	595	-2.5933382511138916	9.2385673522949219
HCAHeart7702881_CTGATCCCAAATCCGT-1	D2	EC	EC2_cap	607	-2.1929876804351807	8.3947629928588867
HCAHeart7702881_CTGTGCTGTTCGTGAT-1	D2	PC	PC1_vent	610	12.244208335876465	5.6867952346801758
HCAHeart7702881_CTTTGCGTCATTTGGG-1	D2	EC	EC3_cap	606	-0.022289253771305084	5.8961114883422852
HCAHeart7702881_CATCGGGCATCTGGTA-1	D2	PC	PC1_vent	594	10.193558692932129	10.832433700561523
HCAHeart7702881_CACAAACTCTTGCCGT-1	D2	PC	PC1_vent	603	6.9054851531982422	6.9647502899169922
HCAHeart7702881_GCGAGAAGTACCCAAT-1	D2	PC	PC1_vent	591	10.05451488494873	8.2348918914794922
HCAHeart7702881_ACGATGTCACCGAATT-1	D2	EC	EC2_cap	605	-1.6697649955749512	5.9729061126708984
HCAHeart7702881_ACACTGATCTGGAGCC-1	D2	PC	PC1_vent	609	7.6183328628540039	4.3869562149047852
HCAHeart7702881_GTAACGTGTCCATCCT-1	D2	PC	PC1_vent	579	13.380606651306152	11.503706932067871
HCAHeart7702881_CGTCACTGTAAACCTC-1	D2	PC	PC1_vent	590	12.160309791564941	7.1792750358581543
HCAHeart7702881_ATAGACCCACGCCAGT-1	D2	EC	EC3_cap	578	-1.2765916585922241	6.9712104797363281
HCAHeart7702881_GAGGTGAGTCCGTCAG-1	D2	EC	EC1_cap	586	-0.8191184401512146	9.5283393859863281
HCAHeart7702881_CTAATGGCATTACCTT-1	D2	EC	EC4_immune	599	-2.9720289707183838	7.1084585189819336
HCAHeart7702881_TGAGAGGAGGGTTCCC-1	D2	EC	EC5_art	607	-3.6651668548583984	7.493776798248291
HCAHeart7702881_TGTATTCTCACTCCTG-1	D2	EC	EC1_cap	573	-1.6873670816421509	8.3109216690063477
HCAHeart7702881_TCAGGTAAGAGCTTCT-1	D2	PC	PC1_vent	581	9.8973150253295898	8.3869199752807617
HCAHeart7702881_TGAAAGATCCAGAGGA-1	D2	PC	PC1_vent	572	11.795187950134277	10.979822158813477
HCAHeart7702881_AGTCTTTAGGAATCGC-1	D2	EC	EC2_cap	585	-1.1250655651092529	9.5783700942993164
HCAHeart7702881_GGTGAAGAGCTAGTGG-1	D2	EC	EC3_cap	583	-5.578366756439209	5.1779160499572754
HCAHeart7702881_TGACTTTAGACAGACC-1	D2	EC	EC5_art	587	-0.15157553553581238	3.3536999225616455
HCAHeart7702881_GAGGTGATCCGCGCAA-1	D2	EC	EC3_cap	591	-0.91613388061523438	5.0382218360900879
HCAHeart7702881_TCCACACAGATGGGTC-1	D2	EC	EC3_cap	572	-1.616050124168396	5.631685733795166
HCAHeart7702881_CCCAATCGTCTGATTG-1	D2	PC	PC1_vent	582	14.116186141967773	2.8280894756317139
HCAHeart7702881_GTAGTCACAGCTTAAC-1	D2	EC	EC2_cap	606	-3.251781702041626	7.9833359718322754
HCAHeart7702881_CACCACTGTCCTAGCG-1	D2	PC	PC1_vent	556	14.082250595092773	5.0710940361022949
HCAHeart7702881_GGACAAGGTCTGATTG-1	D2	EC	EC5_art	580	-1.3759533166885376	3.057636022567749
HCAHeart7702881_GAGGTGACACTGTGTA-1	D2	PC	PC1_vent	577	9.8774871826171875	8.2395181655883789
HCAHeart7702881_AGAATAGGTGTTGAGG-1	D2	PC	PC2_atria	584	9.9317359924316406	5.8681521415710449
HCAHeart7702881_CAAGATCCAGTCTTCC-1	D2	PC	PC1_vent	595	10.26372241973877	2.6294524669647217
HCAHeart7702881_ATCATCTTCGGAATCT-1	D2	PC	PC3_str	564	8.9019412994384766	5.7362279891967773
HCAHeart7702881_CGACCTTCATAGAAAC-1	D2	PC	PC2_atria	571	10.161087036132812	6.5379633903503418
HCAHeart7702881_ACATGGTTCGGATGGA-1	D2	PC	PC3_str	580	9.063441276550293	3.1314461231231689
HCAHeart7702881_TAGCCGGTCAGAGGTG-1	D2	PC	PC2_atria	568	12.726613998413086	6.9179544448852539
HCAHeart7702881_AGCTCTCTCGCCGTGA-1	D2	PC	PC1_vent	611	10.761151313781738	5.595156192779541
HCAHeart7702881_TAAACCGCACTTGGAT-1	D2	EC	EC2_cap	576	-2.3934674263000488	5.4178342819213867
HCAHeart7702881_GATGCTACACTGTCGG-1	D2	EC	EC2_cap	577	-3.3701019287109375	8.3564605712890625
HCAHeart7702881_CCCTCCTAGACCGGAT-1	D2	PC	PC1_vent	597	11.761938095092773	5.5845036506652832
HCAHeart7702881_ATCGAGTAGTCTCAAC-1	D2	EC	EC6_ven	590	-3.0731804370880127	9.8183259963989258
HCAHeart7702881_CTCATTAGTTCAGCGC-1	D2	PC	PC1_vent	580	12.33548641204834	2.0255379676818848
HCAHeart7702881_GGCGTGTCACTAAGTC-1	D2	PC	PC3_str	579	10.927179336547852	6.370293140411377
HCAHeart7702881_GTACGTACAAGACACG-1	D2	EC	EC3_cap	574	-3.0053863525390625	8.6804952621459961
HCAHeart7702881_GGGCACTTCAAGATCC-1	D2	PC	PC1_vent	540	12.032761573791504	12.101175308227539
HCAHeart7702881_GCATGATCATGGTCTA-1	D2	PC	PC3_str	558	13.451982498168945	2.8457565307617188
HCAHeart7702881_GCTGGGTTCGCATGAT-1	D2	PC	PC1_vent	557	13.328915596008301	5.0611867904663086
HCAHeart7702881_CTACGTCGTGTCGCTG-1	D2	PC	PC1_vent	584	6.473325252532959	6.9437069892883301
HCAHeart7702881_GGGTCTGGTACCAGTT-1	D2	EC	EC2_cap	568	-2.8988547325134277	8.493708610534668
HCAHeart7702881_GATGAAACATATGCTG-1	D2	PC	PC1_vent	570	6.4277162551879883	7.138817310333252
HCAHeart7702881_CACCTTGAGGGTTTCT-1	D2	PC	PC1_vent	558	13.641364097595215	6.9582529067993164
HCAHeart7702881_GTTAAGCAGCAGGTCA-1	D2	PC	PC3_str	583	10.154988288879395	6.5676512718200684
HCAHeart7702881_CAGTCCTTCCGCGTTT-1	D2	PC	PC1_vent	571	9.7163362503051758	6.9959626197814941
HCAHeart7702881_GACGTGCAGTGTTAGA-1	D2	EC	EC1_cap	579	-4.060025691986084	8.5532741546630859
HCAHeart7702881_TACAGTGTCTCGTTTA-1	D2	EC	EC3_cap	563	-3.042665958404541	6.9942646026611328
HCAHeart7702881_AGCGGTCCAGTAAGAT-1	D2	EC	EC3_cap	556	-3.0052027702331543	8.5947246551513672
HCAHeart7702881_TCGCGAGCAGTCGTGC-1	D2	PC	PC3_str	566	8.8728160858154297	8.5392646789550781
HCAHeart7702881_TGGTTCCCAAAGTGCG-1	D2	EC	EC3_cap	566	0.045058362185955048	6.884528636932373
HCAHeart7702881_AGAGCTTGTCTAGTCA-1	D2	EC	EC6_ven	570	-3.4051764011383057	12.131020545959473
HCAHeart7702881_CACATTTCACCCATTC-1	D2	PC	PC1_vent	555	7.6126065254211426	11.643182754516602
HCAHeart7702881_AACACGTAGATGTGTA-1	D2	EC	EC1_cap	570	-0.91730201244354248	8.7243747711181641
HCAHeart7702881_AGCTTGATCCCAAGTA-1	D2	EC	EC3_cap	542	-1.6490261554718018	6.2886838912963867
HCAHeart7702881_GACGGCTAGGTGCAAC-1	D2	EC	EC10_CMC-like	554	-2.2065699100494385	9.1458024978637695
HCAHeart7702881_ATTACTCAGCGTGTCC-1	D2	PC	PC1_vent	544	13.813775062561035	4.7686944007873535
HCAHeart7702881_CACATAGTCATTTGGG-1	D2	EC	EC1_cap	549	-0.28304910659790039	4.0683102607727051
HCAHeart7702881_CTCCTAGCAGGGTTAG-1	D2	PC	PC1_vent	534	14.663407325744629	5.325040340423584
HCAHeart7702881_GCACTCTCAGATCCAT-1	D2	PC	PC1_vent	530	13.376344680786133	5.3963298797607422
HCAHeart7702881_CGTAGCGTCTGGGCCA-1	D2	PC	PC1_vent	574	14.380498886108398	7.0923357009887695
HCAHeart7702881_GGTATTGTCTGCGTAA-1	D2	PC	PC1_vent	533	8.9970321655273438	6.010779857635498
HCAHeart7702881_GCTCCTACAAACGCGA-1	D2	PC	PC1_vent	567	12.503708839416504	5.179265022277832
HCAHeart7702881_ACGCCAGTCCTACAGA-1	D2	PC	PC1_vent	542	14.2596435546875	2.1854064464569092
HCAHeart7702881_CCACGGATCTTGAGAC-1	D2	PC	PC1_vent	530	14.371088027954102	3.8201794624328613
HCAHeart7702881_TTGGAACCAAGAGGCT-1	D2	PC	PC1_vent	527	13.515117645263672	8.3268699645996094
HCAHeart7702881_ACAGCTATCAGTTGAC-1	D2	PC	PC1_vent	548	14.418004035949707	2.9261200428009033
HCAHeart7702881_CGGACACGTTCCCGAG-1	D2	PC	PC1_vent	552	14.233375549316406	5.1985230445861816
HCAHeart7702881_TAAACCGCATGGGAAC-1	D2	PC	PC1_vent	551	9.2773399353027344	7.7339739799499512
HCAHeart7702881_TGGCTGGTCGAATGGG-1	D2	PC	PC1_vent	534	15.178547859191895	8.2152776718139648
HCAHeart7702881_CGTTAGACATCCCATC-1	D2	EC	EC3_cap	564	-1.5248514413833618	8.5441646575927734
HCAHeart7702881_CGTCCATGTTGGGACA-1	D2	EC	EC5_art	547	-2.0129003524780273	4.9098405838012695
HCAHeart7702881_GGATGTTAGCGACGTA-1	D2	PC	PC2_atria	568	10.081449508666992	3.6759936809539795
HCAHeart7702881_AGCGTCGCAGTCACTA-1	D2	PC	PC3_str	533	14.28563404083252	6.186589241027832
HCAHeart7702881_TTATGCTGTTACGGAG-1	D2	PC	PC1_vent	530	10.515594482421875	10.917977333068848
HCAHeart7702881_ACTGTCCAGTGGGATC-1	D2	EC	EC2_cap	554	-2.638688325881958	7.2679719924926758
HCAHeart7702881_TCTGGAAGTGCAACTT-1	D2	PC	PC1_vent	522	10.078425407409668	11.212686538696289
HCAHeart7702881_GGACATTCAAATACAG-1	D2	EC	EC1_cap	519	-1.104942798614502	7.6092538833618164
HCAHeart7702881_GGCGTGTGTCAGTGGA-1	D2	EC	EC2_cap	550	-2.2829852104187012	7.8941235542297363
HCAHeart7702881_GGGAATGGTTACGACT-1	D2	PC	PC1_vent	533	12.212263107299805	12.289264678955078
HCAHeart7702881_CGGAGTCTCACAAACC-1	D2	EC	EC2_cap	553	-0.90598231554031372	6.3962640762329102
HCAHeart7702881_GGGACCTTCCCTGACT-1	D2	PC	PC1_vent	519	10.989571571350098	5.9528474807739258
HCAHeart7702881_GCTCTGTTCATGTAGC-1	D2	PC	PC1_vent	555	12.718282699584961	9.0928258895874023
HCAHeart7702881_TGACTAGTCAGTTGAC-1	D2	EC	EC1_cap	542	-1.6425350904464722	8.9694328308105469
HCAHeart7702881_CGCTGGACACGGACAA-1	D2	PC	PC1_vent	542	12.748823165893555	2.7091073989868164
HCAHeart7702881_TTTGGTTCACTACAGT-1	D2	EC	EC5_art	540	-1.3451920747756958	5.250030517578125
HCAHeart7702881_CCACCTATCACAGTAC-1	D2	PC	PC1_vent	511	11.736194610595703	8.1570043563842773
HCAHeart7702881_AGAGTGGTCGAGCCCA-1	D2	PC	PC1_vent	544	13.885384559631348	3.8578908443450928
HCAHeart7702881_TCGTAGAAGTAGCCGA-1	D2	EC	EC1_cap	559	-3.2056269645690918	7.2925357818603516
HCAHeart7702881_CGTGTCTGTTCCGGCA-1	D2	EC	EC1_cap	530	-2.2975485324859619	5.885594367980957
HCAHeart7702881_CCTTCCCCATGAAGTA-1	D2	EC	EC5_art	525	-2.9832432270050049	5.2726078033447266
HCAHeart7702881_AAGTCTGGTCTTGATG-1	D2	PC	PC1_vent	524	13.883096694946289	2.9573297500610352
HCAHeart7702881_CCTTCCCGTAAATGTG-1	D2	EC	EC3_cap	517	-2.1496627330780029	6.1827030181884766
HCAHeart7702881_AAACGGGAGTGTTGAA-1	D2	EC	EC1_cap	550	-2.1069800853729248	5.8881745338439941
HCAHeart7702881_TCTTCGGCAAGGACAC-1	D2	PC	PC1_vent	514	13.403634071350098	3.5844495296478271
HCAHeart7702881_AGGGAGTGTCTGCCAG-1	D2	EC	EC5_art	535	-1.1062767505645752	4.3752155303955078
HCAHeart7702881_GTAGGCCGTAAGGATT-1	D2	EC	EC2_cap	525	-1.8367998600006104	7.7283267974853516
HCAHeart7702881_TCGGTAAAGGCTCATT-1	D2	PC	PC1_vent	526	8.6889047622680664	5.2535018920898438
HCAHeart7702881_AGGGAGTTCCATGAGT-1	D2	EC	EC1_cap	519	-1.5148682594299316	4.7152395248413086
HCAHeart7702881_GTCAAGTGTGATAAAC-1	D2	PC	PC1_vent	502	7.1555314064025879	6.7905621528625488
HCAHeart7702881_GTAGTCACACTTACGA-1	D2	EC	EC3_cap	510	-2.1679394245147705	7.6336603164672852
HCAHeart7702881_GAGTCCGCACCAGCAC-1	D2	EC	EC6_ven	514	-2.4524343013763428	7.8771657943725586
HCAHeart7702881_GTGTGCGAGTCGTACT-1	D2	PC	PC2_atria	505	8.4002494812011719	2.6314215660095215
HCAHeart7702881_AGATTGCCACAGCGTC-1	D2	EC	EC3_cap	509	-0.94026648998260498	7.5015764236450195
HCAHeart7702881_ATGTGTGGTCTAGTCA-1	D2	PC	PC2_atria	497	8.1424722671508789	1.8759658336639404
HCAHeart7702881_CGATCGGCACTGAAGG-1	D2	EC	EC1_cap	507	-2.3275294303894043	7.2119860649108887
HCAHeart7702881_CAGAGAGAGGTCGGAT-1	D2	PC	PC1_vent	507	8.5031509399414062	6.8583889007568359
HCAHeart7702881_AACTCCCCAACACGCC-1	D2	PC	PC1_vent	506	13.998297691345215	3.6146671772003174
HCAHeart7702881_GCGCGATGTTATGTGC-1	D2	EC	EC2_cap	521	-2.5050811767578125	8.6055116653442383
HCAHeart7702881_CGCGGTACACATTTCT-1	D2	EC	EC1_cap	515	-2.0730404853820801	7.6282706260681152
HCAHeart7702881_GCATGCGGTGCACTTA-1	D2	EC	EC1_cap	505	0.22881849110126495	7.5437579154968262
HCAHeart7702881_ACGCCAGTCGCGTTTC-1	D2	PC	PC2_atria	505	12.58510684967041	4.4435386657714844
HCAHeart7702881_CGGACTGAGGGTATCG-1	D2	EC	EC1_cap	511	-2.7190029621124268	7.5208983421325684
HCAHeart7702881_GCGACCACAAGTCTGT-1	D2	EC	EC5_art	514	0.38009414076805115	3.318274974822998
HCAHeart7702881_ACCAGTAAGTGGAGTC-1	D2	PC	PC1_vent	497	8.6005945205688477	2.3458137512207031
HCAHeart7702881_GACTGCGAGGTGTTAA-1	D2	PC	PC1_vent	508	13.286019325256348	4.7115082740783691
HCAHeart7702881_CAGCGACAGTGCCAGA-1	D2	EC	EC3_cap	501	-2.422642707824707	9.9751949310302734
HCAHeart7702881_CAGCAGCTCACTGGGC-1	D2	PC	PC1_vent	496	8.3700618743896484	5.4780693054199219
HCAHeart7702881_CTAGCCTTCAGTTGAC-1	D2	PC	PC1_vent	505	9.8083639144897461	9.7355031967163086
HCAHeart7702881_CGAGCACCACGGTGTC-1	D2	EC	EC1_cap	502	-0.6284022331237793	6.6591424942016602
HCAHeart7702881_CATCCACTCAGTCAGT-1	D2	EC	EC5_art	500	-2.2597391605377197	4.3191928863525391
HCAHeart7702882_CGATGTACAGGAACGT-1	D2	PC	PC4_CMC-like	8190	7.4753360748291016	4.7453227043151855
HCAHeart7702882_CTACCCAGTCGCCATG-1	D2	PC	PC1_vent	2766	7.9638543128967285	3.5147604942321777
HCAHeart7702882_CACACAAGTCGTTGTA-1	D2	EC	EC2_cap	2592	-1.2961323261260986	9.460179328918457
HCAHeart7702882_TAAGAGAGTCTGATTG-1	D2	PC	PC2_atria	2563	8.1526632308959961	3.2521533966064453
HCAHeart7702882_GATTCAGGTATCACCA-1	D2	PC	PC1_vent	2229	8.4445505142211914	4.9099874496459961
HCAHeart7702882_CATCCACGTCAACATC-1	D2	PC	PC1_vent	2155	8.6068830490112305	8.1744604110717773
HCAHeart7702882_TACCTTATCTTCTGGC-1	D2	EC	EC3_cap	2182	-1.4759742021560669	8.0470361709594727
HCAHeart7702882_GGATTACGTTAGATGA-1	D2	EC	EC5_art	2139	-0.60500943660736084	3.3571577072143555
HCAHeart7702882_CTCTGGTGTTGAACTC-1	D2	PC	PC3_str	2127	12.828751564025879	6.2932829856872559
HCAHeart7702882_GGGACCTGTAGGCTGA-1	D2	PC	PC3_str	2122	12.428421020507812	5.8239212036132812
HCAHeart7702882_AGGCCGTTCACGATGT-1	D2	PC	PC1_vent	2021	8.5548915863037109	4.9720768928527832
HCAHeart7702882_TCTCATAAGTCGTACT-1	D2	PC	PC3_str	2035	10.603000640869141	4.3802733421325684
HCAHeart7702882_ACTTACTGTAGTAGTA-1	D2	PC	PC3_str	2030	13.743436813354492	5.1667904853820801
HCAHeart7702882_CTACATTCAATAGCGG-1	D2	EC	EC2_cap	2037	-1.7325065135955811	8.3734350204467773
HCAHeart7702882_CCTAAAGTCCTCCTAG-1	D2	PC	PC1_vent	1984	10.147218704223633	6.5861964225769043
HCAHeart7702882_CTAGAGTAGGATTCGG-1	D2	EC	EC2_cap	2029	-1.7436481714248657	8.1662168502807617
HCAHeart7702882_CTAGCCTCAGCTGTGC-1	D2	EC	EC5_art	2026	-0.75247734785079956	5.8247795104980469
HCAHeart7702882_CCTAGCTGTTACGACT-1	D2	EC	EC1_cap	1981	-0.68438059091567993	5.7083115577697754
HCAHeart7702882_ACCCACTGTTGAACTC-1	D2	PC	PC3_str	1951	10.421965599060059	4.2600774765014648
HCAHeart7702882_TTCTCAAGTACAGCAG-1	D2	PC	PC1_vent	1965	10.800637245178223	5.8211174011230469
HCAHeart7702882_AGTTGGTTCGTCGTTC-1	D2	PC	PC3_str	1960	7.2445693016052246	2.7708051204681396
HCAHeart7702882_TTCTTAGGTTCACGGC-1	D2	PC	PC1_vent	1918	11.983208656311035	10.36370849609375
HCAHeart7702882_CAAGATCTCTACCAGA-1	D2	PC	PC1_vent	1921	9.8904743194580078	4.0102629661560059
HCAHeart7702882_CACACTCGTAATCACC-1	D2	PC	PC1_vent	1895	12.698674201965332	6.9364829063415527
HCAHeart7702882_ACGGAGAGTCACTGGC-1	D2	EC	EC3_cap	1897	-1.434306263923645	7.1287102699279785
HCAHeart7702882_ACATACGCACAGACAG-1	D2	PC	PC2_atria	1877	7.4055724143981934	2.7117607593536377
HCAHeart7702882_TAAGAGAAGGGATCTG-1	D2	PC	PC1_vent	1778	8.740325927734375	4.6779966354370117
HCAHeart7702882_CACTCCATCAACACTG-1	D2	PC	PC3_str	1788	12.669159889221191	8.5808877944946289
HCAHeart7702882_ATCCACCTCCGTACAA-1	D2	PC	PC3_str	1764	12.140395164489746	4.9417018890380859
HCAHeart7702882_GGTGTTACACCGAATT-1	D2	PC	PC1_vent	1752	11.775110244750977	4.3916025161743164
HCAHeart7702882_CTACCCATCTTGCAAG-1	D2	PC	PC3_str	1773	13.779318809509277	5.9506216049194336
HCAHeart7702882_GGACGTCCAATGAAAC-1	D2	PC	PC3_str	1754	8.4658889770507812	5.2757992744445801
HCAHeart7702882_TCTGAGAGTACTCTCC-1	D2	PC	PC3_str	1758	13.626222610473633	5.1532340049743652
HCAHeart7702882_AACTCCCTCAGATAAG-1	D2	PC	PC3_str	1731	11.682704925537109	3.4372406005859375
HCAHeart7702882_CGCTTCAAGTACACCT-1	D2	PC	PC1_vent	1738	7.4718046188354492	2.2237606048583984
HCAHeart7702882_TGGTTAGTCAACGGGA-1	D2	EC	EC6_ven	1707	-2.9233646392822266	11.79851245880127
HCAHeart7702882_CTACGTCCAATGGACG-1	D2	EC	EC6_ven	1671	-1.9159952402114868	11.937272071838379
HCAHeart7702882_TGGCCAGAGCCACGCT-1	D2	PC	PC3_str	1665	12.58137321472168	4.0461182594299316
HCAHeart7702882_TTCTACACAGCCTTTC-1	D2	PC	PC2_atria	1619	8.2334070205688477	1.7142232656478882
HCAHeart7702882_ACGAGCCGTTGCCTCT-1	D2	PC	PC1_vent	1607	14.201464653015137	2.7385890483856201
HCAHeart7702882_AGAATAGGTAAATGTG-1	D2	PC	PC1_vent	1569	7.5237717628479004	9.7300548553466797
HCAHeart7702882_TCTCATAAGGGCTTGA-1	D2	PC	PC1_vent	1567	10.320862770080566	12.638734817504883
HCAHeart7702882_ACATACGGTTGGTAAA-1	D2	EC	EC3_cap	1557	-1.1745526790618896	6.2940497398376465
HCAHeart7702882_CGTTCTGTCTACTCAT-1	D2	PC	PC1_vent	1557	14.863091468811035	4.6057939529418945
HCAHeart7702882_CCCATACCACGCATCG-1	D2	PC	PC1_vent	1539	12.314363479614258	12.900870323181152
HCAHeart7702882_CCTTACGTCTCATTCA-1	D2	EC	EC1_cap	1535	-2.5705165863037109	7.5581216812133789
HCAHeart7702882_TACAGTGGTGGTCTCG-1	D2	EC	EC5_art	1531	-1.3486937284469604	3.6829264163970947
HCAHeart7702882_GCCAAATGTGTTCGAT-1	D2	EC	EC3_cap	1502	-2.5347185134887695	7.974663257598877
HCAHeart7702882_TGAAAGACAGATGAGC-1	D2	PC	PC1_vent	1480	13.689190864562988	11.726534843444824
HCAHeart7702882_ACCGTAACATAGGATA-1	D2	PC	PC1_vent	1499	12.479161262512207	3.924206018447876
HCAHeart7702882_CTGAAACTCCTTGCCA-1	D2	EC	EC5_art	1462	-1.3863130807876587	4.1869940757751465
HCAHeart7702882_GTATTCTGTTATCGGT-1	D2	PC	PC3_str	1465	12.383631706237793	5.8558878898620605
HCAHeart7702882_CTGCTGTTCAAGCCTA-1	D2	PC	PC3_str	1447	14.42141056060791	5.6958751678466797
HCAHeart7702882_ATCCACCTCATGTCCC-1	D2	PC	PC3_str	1445	13.265637397766113	5.1135540008544922
HCAHeart7702882_GCAATCACAGATGAGC-1	D2	PC	PC3_str	1441	13.580770492553711	6.0756964683532715
HCAHeart7702882_GGTATTGAGATTACCC-1	D2	PC	PC1_vent	1426	8.2860078811645508	2.2509121894836426
HCAHeart7702882_CTACGTCGTCGACTGC-1	D2	PC	PC3_str	1441	12.766517639160156	4.9727425575256348
HCAHeart7702882_CGGACGTCAGGCAGTA-1	D2	PC	PC3_str	1428	14.440633773803711	6.5227947235107422
HCAHeart7702882_TAGTTGGAGCTGAAAT-1	D2	PC	PC3_str	1420	13.795992851257324	5.7698736190795898
HCAHeart7702882_GGCGACTAGCTGTCTA-1	D2	PC	PC1_vent	1408	8.3413124084472656	3.4811086654663086
HCAHeart7702882_CCACCTAGTGTGACGA-1	D2	PC	PC1_vent	1388	8.6113767623901367	6.9097757339477539
HCAHeart7702882_ACTTTCAGTGTGACCC-1	D2	PC	PC1_vent	1380	12.785479545593262	7.0315232276916504
HCAHeart7702882_GTGCGGTCAGCAGTTT-1	D2	PC	PC1_vent	1364	12.913450241088867	7.3533797264099121
HCAHeart7702882_CGGACACAGTACGACG-1	D2	PC	PC4_CMC-like	1410	7.5793089866638184	-0.11025466769933701
HCAHeart7702882_GAACCTAAGGTGGGTT-1	D2	PC	PC2_atria	1367	8.3417119979858398	1.5071672201156616
HCAHeart7702882_ATCCGAAAGCTAACAA-1	D2	PC	PC3_str	1352	9.3737783432006836	4.5696396827697754
HCAHeart7702882_AATCGGTGTAGCCTAT-1	D2	PC	PC1_vent	1336	8.0370855331420898	3.2269628047943115
HCAHeart7702882_AGCTTGAAGTAGTGCG-1	D2	PC	PC3_str	1360	14.856650352478027	3.4928510189056396
HCAHeart7702882_TGGTTCCCACGGTTTA-1	D2	PC	PC3_str	1364	13.626731872558594	5.5229587554931641
HCAHeart7702882_AAAGCAAAGATCTGAA-1	D2	PC	PC3_str	1353	12.362078666687012	5.1865720748901367
HCAHeart7702882_ACTTGTTCATGACATC-1	D2	PC	PC1_vent	1344	12.367646217346191	3.771686315536499
HCAHeart7702882_CAAGGCCTCTAACTGG-1	D2	EC	EC5_art	1339	-1.2610595226287842	4.754615306854248
HCAHeart7702882_GACGGCTCATCCCACT-1	D2	PC	PC1_vent	1334	10.516766548156738	4.5746378898620605
HCAHeart7702882_GGAATAAGTCTCCCTA-1	D2	PC	PC3_str	1321	15.388998985290527	6.0266728401184082
HCAHeart7702882_GACGGCTCAAACTGTC-1	D2	PC	PC3_str	1339	14.234391212463379	6.538203239440918
HCAHeart7702882_GGTGTTACATGCCACG-1	D2	EC	EC3_cap	1329	-0.90328496694564819	8.2260465621948242
HCAHeart7702882_ACCAGTACAACACCTA-1	D2	EC	EC3_cap	1332	-0.25220561027526855	8.7241849899291992
HCAHeart7702882_GCTTGAATCGTAGGAG-1	D2	PC	PC1_vent	1301	8.2447052001953125	2.1491055488586426
HCAHeart7702882_CTCTAATGTAATTGGA-1	D2	EC	EC2_cap	1319	-3.2234690189361572	8.9199895858764648
HCAHeart7702882_TTCGAAGCAGGTCCAC-1	D2	PC	PC3_str	1315	12.841666221618652	5.05645751953125
HCAHeart7702882_CTGTTTACATCCTAGA-1	D2	EC	EC3_cap	1306	-1.5209897756576538	2.6924450397491455
HCAHeart7702882_CGCTTCAAGATAGTCA-1	D2	EC	EC2_cap	1317	-1.3753764629364014	7.266819953918457
HCAHeart7702882_GTCTCGTTCGTCCGTT-1	D2	PC	PC1_vent	1271	13.424253463745117	4.8760762214660645
HCAHeart7702882_TGTGGTACACATGACT-1	D2	PC	PC3_str	1264	7.923525333404541	5.4626317024230957
HCAHeart7702882_TTAACTCAGTATCGAA-1	D2	EC	EC5_art	1286	-1.1344865560531616	6.2290267944335938
HCAHeart7702882_ACTTACTTCCCTCTTT-1	D2	PC	PC1_vent	1280	10.194181442260742	2.7745585441589355
HCAHeart7702882_CGACTTCAGCTGCAAG-1	D2	PC	PC1_vent	1281	14.850312232971191	3.0447463989257812
HCAHeart7702882_CCGTACTTCCTACAGA-1	D2	EC	EC2_cap	1285	-3.2488200664520264	8.1458940505981445
HCAHeart7702882_AGGGATGTCGCTGATA-1	D2	PC	PC3_str	1272	11.435591697692871	4.8092937469482422
HCAHeart7702882_CCGGGATGTCATACTG-1	D2	PC	PC1_vent	1261	14.925721168518066	8.4696817398071289
HCAHeart7702882_CAACCAAGTAAGTGGC-1	D2	EC	EC2_cap	1272	-2.7473878860473633	8.6609745025634766
HCAHeart7702882_CCTACCAAGTGGCACA-1	D2	PC	PC3_str	1265	13.82044792175293	6.7976465225219727
HCAHeart7702882_ACGATACGTTACCAGT-1	D2	PC	PC3_str	1280	13.731472015380859	6.2205524444580078
HCAHeart7702882_GATGCTATCTAACGGT-1	D2	PC	PC1_vent	1273	7.2460579872131348	6.7404942512512207
HCAHeart7702882_TGGTTAGAGATTACCC-1	D2	EC	EC6_ven	1277	-1.9454834461212158	11.695035934448242
HCAHeart7702882_CTCGAGGCATTGGGCC-1	D2	PC	PC3_str	1286	11.670400619506836	5.609377384185791
HCAHeart7702882_CTAGAGTTCACCACCT-1	D2	EC	EC5_art	1251	-1.4866406917572021	0.97371846437454224
HCAHeart7702882_ATCTACTCAGATCCAT-1	D2	PC	PC3_str	1263	11.978969573974609	7.0529184341430664
HCAHeart7702882_CGTCACTCACGTAAGG-1	D2	PC	PC1_vent	1260	13.434566497802734	2.9422268867492676
HCAHeart7702882_CCTTTCTTCCGATATG-1	D2	PC	PC3_str	1253	13.044661521911621	6.281036376953125
HCAHeart7702882_TGCCAAAGTACCATCA-1	D2	PC	PC1_vent	1252	7.1360087394714355	2.6277732849121094
HCAHeart7702882_GGATTACCAATGCCAT-1	D2	PC	PC3_str	1261	13.688117980957031	7.1507363319396973
HCAHeart7702882_CCTAGCTCATGTCTCC-1	D2	PC	PC3_str	1201	14.906539916992188	8.3176383972167969
HCAHeart7702882_AAGGTTCAGACACTAA-1	D2	PC	PC1_vent	1236	10.262815475463867	9.6440515518188477
HCAHeart7702882_ATTCTACAGTATCTCG-1	D2	PC	PC1_vent	1251	10.549304008483887	2.0451021194458008
HCAHeart7702882_AACTCAGGTTGGTTTG-1	D2	PC	PC1_vent	1256	14.534634590148926	1.8798576593399048
HCAHeart7702882_TTAGGACCAGCCAATT-1	D2	PC	PC3_str	1243	13.194911956787109	6.5367870330810547
HCAHeart7702882_GTCAAGTCACATCCGG-1	D2	PC	PC3_str	1231	14.051508903503418	5.9614505767822266
HCAHeart7702882_AGAGTGGGTCTTTCAT-1	D2	PC	PC3_str	1247	11.456108093261719	4.2730183601379395
HCAHeart7702882_GATCAGTGTCCGAATT-1	D2	PC	PC1_vent	1223	14.105161666870117	3.5730526447296143
HCAHeart7702882_GGGTCTGGTAGGAGTC-1	D2	PC	PC1_vent	1229	11.08552074432373	5.5909724235534668
HCAHeart7702882_CGTTGGGGTAGAAAGG-1	D2	EC	EC1_cap	1244	-0.99678486585617065	6.8563880920410156
HCAHeart7702882_AGACGTTCAGTAAGAT-1	D2	EC	EC2_cap	1247	-1.5236711502075195	5.532595157623291
HCAHeart7702882_TGAGCATAGCAGGCTA-1	D2	EC	EC2_cap	1266	-3.3364288806915283	8.4366388320922852
HCAHeart7702882_TCATTTGCAATCCAAC-1	D2	EC	EC5_art	1252	-2.4160497188568115	4.7284650802612305
HCAHeart7702882_CAGCTGGAGGCGACAT-1	D2	EC	EC2_cap	1249	-3.2281780242919922	10.452914237976074
HCAHeart7702882_CTCTGGTAGGAACTGC-1	D2	EC	EC2_cap	1223	-3.0623307228088379	9.0180473327636719
HCAHeart7702882_TGGTTCCGTATGGTTC-1	D2	PC	PC3_str	1214	14.880005836486816	5.2153606414794922
HCAHeart7702882_AGCTCCTGTTGTCTTT-1	D2	PC	PC1_vent	1222	13.718598365783691	4.1296486854553223
HCAHeart7702882_TTTACTGTCGGTGTCG-1	D2	PC	PC3_str	1222	13.896585464477539	6.2037286758422852
HCAHeart7702882_GAGGTGAGTACATGTC-1	D2	EC	EC2_cap	1225	-2.299903392791748	8.7583589553833008
HCAHeart7702882_GTACTTTCAGATCTGT-1	D2	PC	PC1_vent	1204	8.7482051849365234	4.1045966148376465
HCAHeart7702882_GCCTCTATCTCGGACG-1	D2	PC	PC3_str	1203	14.003878593444824	5.5878372192382812
HCAHeart7702882_ACGAGCCAGATGTTAG-1	D2	EC	EC5_art	1236	-1.7297013998031616	0.6073230504989624
HCAHeart7702882_AGATCTGCAACGATCT-1	D2	EC	EC3_cap	1220	-1.7143770456314087	8.410862922668457
HCAHeart7702882_AAAGCAAGTCACAAGG-1	D2	PC	PC3_str	1205	9.301055908203125	5.5329437255859375
HCAHeart7702882_GATCTAGAGTAACCCT-1	D2	PC	PC3_str	1188	13.071022033691406	6.1212038993835449
HCAHeart7702882_CCTTACGCATCACGTA-1	D2	PC	PC3_str	1202	12.578847885131836	5.0978198051452637
HCAHeart7702882_TTGACTTGTTGTACAC-1	D2	PC	PC3_str	1181	13.988180160522461	7.3432087898254395
HCAHeart7702882_GACTACAGTACAGTGG-1	D2	PC	PC2_atria	1187	12.977566719055176	4.6849112510681152
HCAHeart7702882_CTAGTGATCCACTCCA-1	D2	EC	EC6_ven	1188	-3.0629634857177734	11.833576202392578
HCAHeart7702882_CCGTTCATCCTAGAAC-1	D2	PC	PC1_vent	1162	7.1956930160522461	2.1643698215484619
HCAHeart7702882_ACCGTAACACCTGGTG-1	D2	PC	PC1_vent	1174	7.6562480926513672	3.8127596378326416
HCAHeart7702882_GGAATAATCAGTGCAT-1	D2	PC	PC1_vent	1176	10.824178695678711	4.0005717277526855
HCAHeart7702882_GTGAAGGGTTCTGTTT-1	D2	PC	PC1_vent	1188	9.9006252288818359	12.48505973815918
HCAHeart7702882_ACTTACTTCAAGAAGT-1	D2	EC	EC3_cap	1170	-2.8101816177368164	8.1602258682250977
HCAHeart7702882_TTCTCCTAGACAAGCC-1	D2	EC	EC3_cap	1185	-3.322674036026001	4.4148907661437988
HCAHeart7702882_TCGGGACTCTGCTTGC-1	D2	PC	PC3_str	1153	13.172934532165527	5.7457561492919922
HCAHeart7702882_AGACGTTCAAAGTCAA-1	D2	PC	PC3_str	1183	12.19644832611084	5.0098237991333008
HCAHeart7702882_TCTATTGAGTTTGCGT-1	D2	PC	PC1_vent	1147	12.994355201721191	8.395416259765625
HCAHeart7702882_TAGGCATTCCTCGCAT-1	D2	PC	PC1_vent	1179	10.865945816040039	4.7579193115234375
HCAHeart7702882_TGATTTCAGTGACTCT-1	D2	EC	EC2_cap	1181	-3.99460768699646	6.5213136672973633
HCAHeart7702882_CTGAAACGTCCGCTGA-1	D2	PC	PC1_vent	1134	10.731193542480469	2.8116910457611084
HCAHeart7702882_GTACTTTCAACAACCT-1	D2	PC	PC3_str	1161	12.320558547973633	5.9373154640197754
HCAHeart7702882_CTGCCTAAGGTAAACT-1	D2	EC	EC1_cap	1140	-3.2995290756225586	6.8209853172302246
HCAHeart7702882_TCGCGAGTCTGATACG-1	D2	PC	PC1_vent	1153	15.29415225982666	5.1890692710876465
HCAHeart7702882_CTTACCGTCAGTCCCT-1	D2	EC	EC3_cap	1127	-3.1951413154602051	8.8643379211425781
HCAHeart7702882_TGGCGCACAAACTGTC-1	D2	PC	PC3_str	1155	13.555669784545898	6.5683398246765137
HCAHeart7702882_CAGCATATCTTGCAAG-1	D2	PC	PC3_str	1164	12.639549255371094	4.3607449531555176
HCAHeart7702882_CTCATTAAGGTGCTTT-1	D2	EC	EC1_cap	1151	-3.3760859966278076	9.7415618896484375
HCAHeart7702882_ATAAGAGTCGCTGATA-1	D2	EC	EC2_cap	1164	-3.2040016651153564	8.7766933441162109
HCAHeart7702882_ATCTGCCTCCGCGGTA-1	D2	PC	PC2_atria	1148	7.3765521049499512	3.0968263149261475
HCAHeart7702882_GCTGCGACATCTATGG-1	D2	EC	EC3_cap	1152	-3.6320333480834961	6.6355409622192383
HCAHeart7702882_ACACTGAAGCGTAGTG-1	D2	PC	PC3_str	1130	12.34272575378418	8.6401758193969727
HCAHeart7702882_CACTCCAAGGCTAGAC-1	D2	PC	PC1_vent	1136	7.2578945159912109	7.1634306907653809
HCAHeart7702882_ACGATACAGAGCCCAA-1	D2	PC	PC3_str	1126	10.144607543945312	6.4868016242980957
HCAHeart7702882_AACTCTTCACAGACAG-1	D2	PC	PC3_str	1129	7.6486124992370605	1.6435518264770508
HCAHeart7702882_GCGAGAACAGCCAATT-1	D2	PC	PC1_vent	1121	9.0884819030761719	11.585284233093262
HCAHeart7702882_GTCTTCGCACTGTTAG-1	D2	EC	EC5_art	1099	0.1555793285369873	4.2444291114807129
HCAHeart7702882_CCACGGAGTGGTACAG-1	D2	PC	PC1_vent	1096	10.189227104187012	5.7136011123657227
HCAHeart7702882_AACTCCCGTAAGGATT-1	D2	PC	PC3_str	1128	13.554672241210938	4.827183723449707
HCAHeart7702882_CTCTAATAGGAATTAC-1	D2	PC	PC3_str	1133	12.150691032409668	5.0441746711730957
HCAHeart7702882_CCCAATCCACACATGT-1	D2	PC	PC3_str	1136	8.1309423446655273	4.5011215209960938
HCAHeart7702882_GGAATAACAAGCGTAG-1	D2	PC	PC3_str	1139	12.658740043640137	5.0458831787109375
HCAHeart7702882_CGCTATCGTATAGGGC-1	D2	PC	PC1_vent	1134	13.173913955688477	7.9502682685852051
HCAHeart7702882_CCATGTCTCCAGAAGG-1	D2	PC	PC1_vent	1092	7.2896232604980469	5.5271334648132324
HCAHeart7702882_GTGGGTCTCGGACAAG-1	D2	PC	PC3_str	1145	12.31564998626709	11.114923477172852
HCAHeart7702882_GAGCAGAAGACTTTCG-1	D2	PC	PC1_vent	1125	15.891881942749023	4.8979568481445312
HCAHeart7702882_CTGCGGAGTGCACTTA-1	D2	PC	PC2_atria	1097	9.1917791366577148	6.3380370140075684
HCAHeart7702882_AAAGCAACAAGAGGCT-1	D2	PC	PC2_atria	1125	9.0241708755493164	2.8964591026306152
HCAHeart7702882_CTCAGAAAGCAGCCTC-1	D2	PC	PC1_vent	1090	14.86653995513916	6.7881917953491211
HCAHeart7702882_ACTGCTCCAATGGAAT-1	D2	PC	PC1_vent	1091	8.2396926879882812	2.4328126907348633
HCAHeart7702882_CAAGGCCGTCCGCTGA-1	D2	EC	EC2_cap	1134	-3.6709437370300293	8.6034736633300781
HCAHeart7702882_ACATACGTCACAATGC-1	D2	PC	PC1_vent	1112	7.9292449951171875	1.1660112142562866
HCAHeart7702882_ATCTGCCTCAGTTTGG-1	D2	PC	PC1_vent	1098	12.915483474731445	9.6128311157226562
HCAHeart7702882_GGGCATCCAATAAGCA-1	D2	PC	PC3_str	1101	13.749279022216797	5.5783853530883789
HCAHeart7702882_ACGGGCTTCGACCAGC-1	D2	PC	PC1_vent	1087	14.348466873168945	5.3535170555114746
HCAHeart7702882_TATCTCAAGGGCACTA-1	D2	PC	PC3_str	1104	14.905091285705566	5.9351081848144531
HCAHeart7702882_GCCTCTATCTGTTTGT-1	D2	PC	PC1_vent	1091	12.215258598327637	9.9798669815063477
HCAHeart7702882_TACTTACTCCGGCACA-1	D2	PC	PC1_vent	1079	14.385401725769043	7.2711024284362793
HCAHeart7702882_GACACGCGTCCCTTGT-1	D2	PC	PC3_str	1087	14.090278625488281	5.5382795333862305
HCAHeart7702882_GAATAAGTCCGTTGCT-1	D2	PC	PC1_vent	1067	12.271045684814453	7.3373312950134277
HCAHeart7702882_TTAACTCAGCAGGTCA-1	D2	PC	PC1_vent	1108	11.522036552429199	1.5523700714111328
HCAHeart7702882_CGTTAGATCTACTATC-1	D2	EC	EC2_cap	1093	-2.8530330657958984	7.85467529296875
HCAHeart7702882_GAAGCAGAGAGTGACC-1	D2	EC	EC4_immune	1070	-2.7675271034240723	9.9669589996337891
HCAHeart7702882_ATCTGCCTCTCGAGTA-1	D2	PC	PC3_str	1071	12.758341789245605	4.9880590438842773
HCAHeart7702882_TCATTTGCATGTTCCC-1	D2	PC	PC3_str	1080	12.47828483581543	6.9467263221740723
HCAHeart7702882_TGTCCCACAAGTACCT-1	D2	PC	PC3_str	1070	11.886603355407715	4.0852909088134766
HCAHeart7702882_GTTCGGGTCGGACAAG-1	D2	EC	EC2_cap	1093	-1.5813179016113281	8.0246925354003906
HCAHeart7702882_GCGCAACTCTCGCATC-1	D2	PC	PC1_vent	1062	15.272551536560059	3.9462645053863525
HCAHeart7702882_GTGTTAGGTCAAAGCG-1	D2	PC	PC1_vent	1060	9.2443637847900391	5.8472499847412109
HCAHeart7702882_TTAGGCACATAGAAAC-1	D2	PC	PC1_vent	1078	9.0243158340454102	2.9297733306884766
HCAHeart7702882_AGCTCCTGTCTAGCCG-1	D2	PC	PC3_str	1058	13.527668952941895	2.1014251708984375
HCAHeart7702882_CGTTCTGTCACTTCAT-1	D2	PC	PC3_str	1046	13.84382438659668	7.9338498115539551
HCAHeart7702882_TATCTCATCTTGTCAT-1	D2	PC	PC1_vent	1059	9.70892333984375	5.8442187309265137
HCAHeart7702882_CATTATCAGTATTGGA-1	D2	PC	PC1_vent	1053	10.900944709777832	10.483039855957031
HCAHeart7702882_GCAAACTCACGGATAG-1	D2	PC	PC3_str	1054	13.17262077331543	5.1135282516479492
HCAHeart7702882_GTGAAGGCAAGCTGGA-1	D2	PC	PC1_vent	1047	10.233890533447266	5.1762995719909668
HCAHeart7702882_CGATTGAGTAGCCTAT-1	D2	PC	PC3_str	1073	9.7284698486328125	7.0181875228881836
HCAHeart7702882_CAGAATCTCGCCTGTT-1	D2	PC	PC1_vent	1050	8.0094566345214844	2.2214937210083008
HCAHeart7702882_GGGACCTAGACCACGA-1	D2	EC	EC5_art	1063	-0.71291983127593994	2.9370532035827637
HCAHeart7702882_CGTGTCTTCATGCATG-1	D2	PC	PC1_vent	1033	12.399580001831055	5.8213858604431152
HCAHeart7702882_CCATGTCAGAGTACAT-1	D2	PC	PC3_str	1050	11.533137321472168	2.2204999923706055
HCAHeart7702882_GGACGTCTCACCCGAG-1	D2	PC	PC1_vent	1070	13.188796043395996	4.5190238952636719
HCAHeart7702882_ATGTGTGTCTGTCTCG-1	D2	PC	PC3_str	1049	14.46309757232666	5.855374813079834
HCAHeart7702882_GGCGACTCATAGTAAG-1	D2	EC	EC2_cap	1051	-0.8872951865196228	5.8351097106933594
HCAHeart7702882_CAGCCGACAACGATGG-1	D2	EC	EC5_art	1045	-4.0478277206420898	6.6388759613037109
HCAHeart7702882_CGGAGTCTCGTAGATC-1	D2	EC	EC2_cap	1040	-3.0281276702880859	8.4653701782226562
HCAHeart7702882_GTGTGCGTCTGCCCTA-1	D2	PC	PC3_str	1033	10.488232612609863	11.445366859436035
HCAHeart7702882_TACCTATCATGGGAAC-1	D2	EC	EC5_art	1045	-2.4853520393371582	2.8675804138183594
HCAHeart7702882_AGGCCACCAGATTGCT-1	D2	PC	PC3_str	1046	14.057826995849609	8.2858123779296875
HCAHeart7702882_GGGATGAAGCTTATCG-1	D2	PC	PC1_vent	1043	11.670900344848633	8.2865505218505859
HCAHeart7702882_GCTGCAGGTGCATCTA-1	D2	PC	PC1_vent	1014	12.241137504577637	4.3886594772338867
HCAHeart7702882_CGATGGCCATGACATC-1	D2	PC	PC1_vent	1052	13.003530502319336	3.1762478351593018
HCAHeart7702882_AGTAGTCAGACCTTTG-1	D2	PC	PC1_vent	1018	13.586582183837891	9.5845670700073242
HCAHeart7702882_TTCTTAGCACTGTGTA-1	D2	PC	PC3_str	1046	9.3370676040649414	5.4124636650085449
HCAHeart7702882_AGCGTATTCGCGTTTC-1	D2	PC	PC1_vent	1004	11.528270721435547	4.6538233757019043
HCAHeart7702882_CTCGTCAAGAAGGTTT-1	D2	PC	PC1_vent	1039	8.2701959609985352	3.8122940063476562
HCAHeart7702882_TTCCCAGCAGTGGGAT-1	D2	PC	PC1_vent	1042	12.442460060119629	11.039554595947266
HCAHeart7702882_GACGCGTCACGTTGGC-1	D2	PC	PC1_vent	1006	13.279744148254395	9.4827356338500977
HCAHeart7702882_TCTCTAATCAGTTAGC-1	D2	PC	PC1_vent	1031	7.9993257522583008	6.2031779289245605
HCAHeart7702882_CGACCTTTCTCTAGGA-1	D2	EC	EC2_cap	1039	-0.67474991083145142	9.5359764099121094
HCAHeart7702882_CGTAGGCTCTTAGCCC-1	D2	EC	EC5_art	1031	-4.1532621383666992	7.7449579238891602
HCAHeart7702882_AGATCTGCAGTAAGAT-1	D2	PC	PC1_vent	1008	11.179614067077637	4.5201749801635742
HCAHeart7702882_GATGAGGAGGCATTGG-1	D2	EC	EC5_art	1049	-2.9483273029327393	8.0009765625
HCAHeart7702882_TCAGCAACATGGGAAC-1	D2	PC	PC1_vent	1015	14.821759223937988	3.5957291126251221
HCAHeart7702882_AAGACCTTCCTTGCCA-1	D2	PC	PC3_str	1006	13.711246490478516	6.1499075889587402
HCAHeart7702882_ACGATACGTATTAGCC-1	D2	PC	PC1_vent	1030	11.036605834960938	3.9272482395172119
HCAHeart7702882_TGAGCATCATTCTCAT-1	D2	PC	PC2_atria	1025	6.7195825576782227	3.6055207252502441
HCAHeart7702882_CATCGGGTCTATCCCG-1	D2	PC	PC3_str	1014	13.429058074951172	11.46147632598877
HCAHeart7702882_GTCCTCACACTTAACG-1	D2	EC	EC1_cap	1029	-1.4713002443313599	7.3489408493041992
HCAHeart7702882_GTCTCGTTCCCATTAT-1	D2	PC	PC1_vent	1014	10.670906066894531	5.0512738227844238
HCAHeart7702882_GCCAAATCAGCTCGAC-1	D2	EC	EC3_cap	1020	-1.8636441230773926	7.8790349960327148
HCAHeart7702882_TGATTTCTCACATGCA-1	D2	PC	PC1_vent	996	12.996443748474121	4.4394893646240234
HCAHeart7702882_AAAGCAATCTCGCATC-1	D2	PC	PC1_vent	1017	11.417960166931152	3.5484094619750977
HCAHeart7702882_ATTATCCCAGACACTT-1	D2	PC	PC1_vent	1004	9.933375358581543	4.0347499847412109
HCAHeart7702882_GATCAGTCACCAGCAC-1	D2	PC	PC1_vent	992	9.3317251205444336	7.1776537895202637
HCAHeart7702882_GATCGATAGTCGTACT-1	D2	EC	EC2_cap	1003	-4.3844437599182129	7.0076107978820801
HCAHeart7702882_CAGAATCGTCGACTGC-1	D2	PC	PC3_str	1003	12.72831916809082	4.9648208618164062
HCAHeart7702882_CTACGTCCACATCCGG-1	D2	PC	PC1_vent	976	10.541745185852051	4.4243803024291992
HCAHeart7702882_GTAGTCAAGCAGCGTA-1	D2	PC	PC2_atria	1030	8.4387540817260742	2.0350050926208496
HCAHeart7702882_AGCCTAACATTACGAC-1	D2	EC	EC3_cap	1008	-0.11056473106145859	7.9504499435424805
HCAHeart7702882_CTCGAGGAGGGCTTCC-1	D2	PC	PC1_vent	994	12.116129875183105	5.1375021934509277
HCAHeart7702882_AAGGAGCAGACATAAC-1	D2	PC	PC1_vent	1006	8.5487003326416016	8.6494235992431641
HCAHeart7702882_AGGCCGTCATCGGACC-1	D2	EC	EC5_art	1025	-2.4927592277526855	7.4066252708435059
HCAHeart7702882_AACTTTCTCATATCGG-1	D2	PC	PC2_atria	986	9.4315223693847656	3.2888507843017578
HCAHeart7702882_GATGCTAGTACAAGTA-1	D2	PC	PC1_vent	993	9.1455507278442383	1.4994726181030273
HCAHeart7702882_CATCAAGTCCTCAATT-1	D2	PC	PC1_vent	1009	7.8158478736877441	8.1265783309936523
HCAHeart7702882_GTTCGGGGTTCCACTC-1	D2	EC	EC6_ven	1021	-2.4957444667816162	11.515870094299316
HCAHeart7702882_CAAGTTGTCTAAGCCA-1	D2	PC	PC3_str	994	14.092108726501465	5.4503116607666016
HCAHeart7702882_CGATCGGTCGAGAACG-1	D2	EC	EC1_cap	1027	-2.7175188064575195	8.1822423934936523
HCAHeart7702882_TCGCGAGCATCCTAGA-1	D2	PC	PC3_str	984	12.546906471252441	4.5772223472595215
HCAHeart7702882_AACCGCGCAGACAGGT-1	D2	PC	PC1_vent	989	9.289886474609375	11.761972427368164
HCAHeart7702882_GGATTACAGGCGTACA-1	D2	PC	PC1_vent	979	8.4983673095703125	2.4517214298248291
HCAHeart7702882_CCTCAGTAGCAAATCA-1	D2	PC	PC1_vent	980	15.013942718505859	7.7324461936950684
HCAHeart7702882_GGAATAACAGGGATTG-1	D2	PC	PC1_vent	976	7.1366825103759766	7.4541139602661133
HCAHeart7702882_TTCTACAGTTAAGTAG-1	D2	EC	EC2_cap	1002	-1.8708966970443726	9.6929483413696289
HCAHeart7702882_TAAGTGCGTAGTGAAT-1	D2	PC	PC1_vent	980	8.1208953857421875	7.5916290283203125
HCAHeart7702882_CGTCCATAGAGCTTCT-1	D2	PC	PC1_vent	964	7.9266242980957031	11.622965812683105
HCAHeart7702882_ACGGGCTCACAAGCCC-1	D2	PC	PC1_vent	997	12.255882263183594	8.9787988662719727
HCAHeart7702882_GGTATTGTCCGTAGTA-1	D2	PC	PC3_str	976	13.479436874389648	5.9406599998474121
HCAHeart7702882_CAGCAGCCACGAAATA-1	D2	PC	PC2_atria	997	14.299504280090332	6.7967290878295898
HCAHeart7702882_GGACAGATCGCGCCAA-1	D2	EC	EC1_cap	992	-0.9631308913230896	5.4164152145385742
HCAHeart7702882_TCCACACAGTCTCCTC-1	D2	EC	EC3_cap	992	-2.4109759330749512	7.7348494529724121
HCAHeart7702882_ATCACGACAATCACAC-1	D2	PC	PC1_vent	980	10.435821533203125	8.8438053131103516
HCAHeart7702882_TCACAAGTCACTTACT-1	D2	EC	EC5_art	978	-1.5333871841430664	3.6086616516113281
HCAHeart7702882_CACTCCAGTTATGTGC-1	D2	PC	PC3_str	988	12.746051788330078	4.2515578269958496
HCAHeart7702882_TTCTCCTAGCCACTAT-1	D2	EC	EC3_cap	987	-1.1631726026535034	6.6956267356872559
HCAHeart7702882_ACACCCTTCTCCGGTT-1	D2	PC	PC1_vent	986	14.316637992858887	4.8433647155761719
HCAHeart7702882_ACTGATGAGGCAAAGA-1	D2	PC	PC3_str	948	9.0671072006225586	4.5364408493041992
HCAHeart7702882_GGCGACTCACGCATCG-1	D2	EC	EC3_cap	982	-2.0038812160491943	7.5013861656188965
HCAHeart7702882_TGGTTAGGTCCGAAGA-1	D2	EC	EC5_art	993	-1.1292097568511963	6.7063865661621094
HCAHeart7702882_AAAGATGGTCTCCACT-1	D2	PC	PC1_vent	944	6.8260345458984375	4.6354265213012695
HCAHeart7702882_AGAATAGCATCCCACT-1	D2	PC	PC1_vent	955	15.377875328063965	5.2797904014587402
HCAHeart7702882_ACGTCAAAGACAGACC-1	D2	PC	PC1_vent	973	14.176070213317871	8.9688243865966797
HCAHeart7702882_CCCAATCCATCACCCT-1	D2	EC	EC3_cap	985	-0.90476071834564209	6.7606439590454102
HCAHeart7702882_TACGGGCAGCCACGTC-1	D2	PC	PC2_atria	988	8.5900812149047852	9.9326324462890625
HCAHeart7702882_AGTAGTCGTGTAAGTA-1	D2	PC	PC1_vent	961	12.820375442504883	6.3898167610168457
HCAHeart7702882_GGACAGAAGGGATACC-1	D2	PC	PC1_vent	966	8.9269523620605469	4.9015474319458008
HCAHeart7702882_TGGGAAGCATTTGCCC-1	D2	PC	PC3_str	972	13.031160354614258	10.044445991516113
HCAHeart7702882_GTTACAGCAATAGAGT-1	D2	PC	PC1_vent	970	11.732266426086426	4.314450740814209
HCAHeart7702882_GAACCTAAGTAATCCC-1	D2	PC	PC1_vent	947	12.128738403320312	10.505035400390625
HCAHeart7702882_TGAGAGGCAGGGATTG-1	D2	PC	PC3_str	951	9.8124856948852539	8.0127935409545898
HCAHeart7702882_TAAGTGCGTCTAGCGC-1	D2	PC	PC1_vent	962	8.7919273376464844	5.5335373878479004
HCAHeart7702882_GAACCTATCCTTTCGG-1	D2	PC	PC3_str	974	12.409441947937012	6.2148098945617676
HCAHeart7702882_TCCCGATCACTCAGGC-1	D2	PC	PC1_vent	958	9.4953088760375977	4.7919325828552246
HCAHeart7702882_CCCATACAGCTACCTA-1	D2	PC	PC3_str	964	11.175370216369629	4.6583895683288574
HCAHeart7702882_TCACGAAAGCGGCTTC-1	D2	PC	PC3_str	955	13.30224609375	7.5028791427612305
HCAHeart7702882_TACTCGCAGGGTCGAT-1	D2	PC	PC3_str	957	7.7360868453979492	4.9730491638183594
HCAHeart7702882_TACCTATCAGATGGGT-1	D2	PC	PC1_vent	968	10.429933547973633	5.3976387977600098
HCAHeart7702882_CATTCGCTCTTCAACT-1	D2	PC	PC3_str	967	11.681300163269043	6.0658097267150879
HCAHeart7702882_TCTGAGATCAGTTTGG-1	D2	PC	PC3_str	950	12.972393035888672	5.1529073715209961
HCAHeart7702882_CTAACTTTCACCCGAG-1	D2	PC	PC1_vent	988	8.6709470748901367	3.0773031711578369
HCAHeart7702882_ATCTACTCAGGGATTG-1	D2	EC	EC2_cap	980	-1.310036301612854	7.365781307220459
HCAHeart7702882_ACATGGTCACGGATAG-1	D2	EC	EC1_cap	977	-3.2690937519073486	7.5013136863708496
HCAHeart7702882_CCGGGATGTACACCGC-1	D2	EC	EC2_cap	994	-3.5346348285675049	11.52410888671875
HCAHeart7702882_AGTAGTCCAAGGTGTG-1	D2	EC	EC2_cap	963	-2.3535392284393311	8.0416059494018555
HCAHeart7702882_CAGCATAGTAGAAGGA-1	D2	EC	EC2_cap	977	-2.2389531135559082	9.3910856246948242
HCAHeart7702882_TACCTTACATGGAATA-1	D2	PC	PC3_str	930	11.215091705322266	6.855137825012207
HCAHeart7702882_CACCACTTCTTAGAGC-1	D2	PC	PC1_vent	974	15.616401672363281	3.6866555213928223
HCAHeart7702882_GTTAAGCTCAAAGACA-1	D2	EC	EC5_art	954	-1.172560453414917	5.4187769889831543
HCAHeart7702882_GCATGCGAGATACACA-1	D2	PC	PC1_vent	942	9.7526140213012695	5.5293331146240234
HCAHeart7702882_ACGGAGATCCGTTGTC-1	D2	PC	PC3_str	984	12.337369918823242	4.9195404052734375
HCAHeart7702882_CTGGTCTTCTCTTATG-1	D2	PC	PC1_vent	942	13.348507881164551	3.2790424823760986
HCAHeart7702882_TGTTCCGTCAATAAGG-1	D2	PC	PC1_vent	969	5.6571955680847168	6.9119372367858887
HCAHeart7702882_GTCAAGTTCTTAGAGC-1	D2	PC	PC1_vent	948	9.1933917999267578	10.120821952819824
HCAHeart7702882_TATCTCACACAGGTTT-1	D2	PC	PC1_vent	982	10.101432800292969	10.057798385620117
HCAHeart7702882_TCAGGATGTGCCTGGT-1	D2	PC	PC3_str	957	13.634620666503906	3.6181282997131348
HCAHeart7702882_TCTGGAAAGCAGGCTA-1	D2	PC	PC1_vent	957	12.383596420288086	3.5764000415802002
HCAHeart7702882_CAGAATCAGAAGAAGC-1	D2	PC	PC1_vent	936	12.086234092712402	11.142437934875488
HCAHeart7702882_AGCCTAAAGGATGGTC-1	D2	PC	PC3_str	951	13.045475006103516	8.2927045822143555
HCAHeart7702882_TGCCCATCAGCTGTTA-1	D2	PC	PC3_str	944	11.532852172851562	3.168189525604248
HCAHeart7702882_AAGACCTTCGAGAACG-1	D2	EC	EC5_art	950	-1.191594123840332	0.73145318031311035
HCAHeart7702882_ACTGATGTCTTTAGGG-1	D2	EC	EC2_cap	962	-3.5005590915679932	8.4381875991821289
HCAHeart7702882_AACTTTCCATCACCCT-1	D2	PC	PC1_vent	935	11.36998176574707	6.2890644073486328
HCAHeart7702882_GACTGCGTCAAACCGT-1	D2	PC	PC2_atria	954	9.5571098327636719	4.6348628997802734
HCAHeart7702882_AGTCTTTAGGCTCATT-1	D2	PC	PC2_atria	951	6.9667258262634277	2.3071413040161133
HCAHeart7702882_ATGCGATGTCGTGGCT-1	D2	PC	PC1_vent	942	9.6077203750610352	4.1882376670837402
HCAHeart7702882_ATTATCCGTTGGACCC-1	D2	PC	PC1_vent	979	9.8128881454467773	3.1752092838287354
HCAHeart7702882_TCAGCTCCATTGGTAC-1	D2	PC	PC1_vent	938	10.529729843139648	2.8967938423156738
HCAHeart7702882_CAGAGAGGTCTCCACT-1	D2	PC	PC1_vent	952	12.357467651367188	5.5849704742431641
HCAHeart7702882_CCATTCGGTTGAGGTG-1	D2	PC	PC3_str	925	9.1331386566162109	6.0928788185119629
HCAHeart7702882_CTGAAACTCTGTACGA-1	D2	EC	EC4_immune	968	-1.9111497402191162	7.126655101776123
HCAHeart7702882_GTTTCTAGTCCGAAGA-1	D2	PC	PC3_str	926	14.47226619720459	6.7963056564331055
HCAHeart7702882_TGACTTTCATGCCTAA-1	D2	PC	PC1_vent	921	10.579029083251953	6.8618593215942383
HCAHeart7702882_GCTGCAGAGTGGTAAT-1	D2	EC	EC2_cap	917	-0.82768511772155762	8.3701162338256836
HCAHeart7702882_TGACTAGCATCCGGGT-1	D2	EC	EC1_cap	966	-3.3460695743560791	9.7372531890869141
HCAHeart7702882_ACGCAGCAGAGGGCTT-1	D2	EC	EC1_cap	928	-1.5085240602493286	5.5543637275695801
HCAHeart7702882_AAATGCCGTGGTGTAG-1	D2	EC	EC3_cap	961	-4.8558154106140137	6.8860926628112793
HCAHeart7702882_GATGCTATCATTATCC-1	D2	EC	EC3_cap	966	-2.8227939605712891	7.8699088096618652
HCAHeart7702882_TAGGCATGTTGCGTTA-1	D2	PC	PC1_vent	942	12.168951034545898	5.1779193878173828
HCAHeart7702882_CGTCACTAGAGTAATC-1	D2	PC	PC1_vent	924	14.902551651000977	5.0234842300415039
HCAHeart7702882_CATTCGCCACCCATTC-1	D2	EC	EC2_cap	921	-3.3616278171539307	9.6705904006958008
HCAHeart7702882_TAGACCACACCACCAG-1	D2	PC	PC1_vent	944	9.6579265594482422	9.9267501831054688
HCAHeart7702882_TCCCGATCATGTCTCC-1	D2	EC	EC1_cap	914	0.06140388548374176	6.3119440078735352
HCAHeart7702882_GAGCAGAAGGCGTACA-1	D2	PC	PC3_str	920	14.451087951660156	5.763329029083252
HCAHeart7702882_CTAGAGTTCGGAATCT-1	D2	PC	PC3_str	927	12.125730514526367	4.3003263473510742
HCAHeart7702882_CTTACCGGTGATGCCC-1	D2	PC	PC3_str	914	11.074919700622559	5.7541394233703613
HCAHeart7702882_TACGGTATCGGCCGAT-1	D2	EC	EC2_cap	939	-1.3866360187530518	5.7942609786987305
HCAHeart7702882_TGCGCAGAGAAGATTC-1	D2	PC	PC1_vent	923	10.221580505371094	4.9878768920898438
HCAHeart7702882_AGATCTGAGCCACTAT-1	D2	EC	EC4_immune	930	-5.0977840423583984	5.9550361633300781
HCAHeart7702882_AGATCTGTCCTGCTTG-1	D2	PC	PC1_vent	916	14.016473770141602	4.9817690849304199
HCAHeart7702882_AAGGAGCCATTCCTCG-1	D2	PC	PC1_vent	942	12.556521415710449	4.1588873863220215
HCAHeart7702882_CCACCTAGTCCCTACT-1	D2	EC	EC1_cap	902	-3.1942708492279053	8.2478866577148438
HCAHeart7702882_GGAATAACAAGGTTTC-1	D2	PC	PC2_atria	911	8.6559391021728516	1.8324395418167114
HCAHeart7702882_CAACTAGAGCTGAAAT-1	D2	PC	PC1_vent	892	9.8259191513061523	11.786166191101074
HCAHeart7702882_ACCTTTACATGTCTCC-1	D2	PC	PC1_vent	914	7.6397514343261719	7.3642334938049316
HCAHeart7702882_TATCAGGAGTCGAGTG-1	D2	PC	PC1_vent	936	12.774798393249512	2.2202489376068115
HCAHeart7702882_AGTAGTCTCTTGAGGT-1	D2	PC	PC1_vent	891	15.044727325439453	6.7065410614013672
HCAHeart7702882_TCCACACAGTGAACAT-1	D2	PC	PC1_vent	912	6.706364631652832	6.7773284912109375
HCAHeart7702882_AAGGCAGCAGACGCCT-1	D2	EC	EC1_cap	923	0.019640209153294563	5.1750941276550293
HCAHeart7702882_GTGCGGTGTACAGACG-1	D2	PC	PC3_str	906	15.494161605834961	6.691652774810791
HCAHeart7702882_ACACTGACACGTTGGC-1	D2	PC	PC1_vent	898	15.541811943054199	6.3202323913574219
HCAHeart7702882_ACATCAGCAGTCAGCC-1	D2	PC	PC3_str	885	6.770965576171875	8.1651592254638672
HCAHeart7702882_GACTACAAGGTGCACA-1	D2	PC	PC1_vent	912	14.078603744506836	2.6079964637756348
HCAHeart7702882_CACAGGCGTCTTGATG-1	D2	PC	PC1_vent	902	12.11602783203125	3.1148371696472168
HCAHeart7702882_CTCTACGGTCGAGATG-1	D2	PC	PC1_vent	880	14.981240272521973	4.1670217514038086
HCAHeart7702882_GCGGGTTTCACGGTTA-1	D2	PC	PC1_vent	929	11.512781143188477	5.0277247428894043
HCAHeart7702882_TGTGTTTAGTGGTCCC-1	D2	PC	PC3_str	889	13.519847869873047	3.8329765796661377
HCAHeart7702882_GTAGGCCAGCTATGCT-1	D2	PC	PC1_vent	879	13.658716201782227	7.2639989852905273
HCAHeart7702882_CATTATCAGGTGATAT-1	D2	PC	PC1_vent	883	12.479716300964355	7.3430581092834473
HCAHeart7702882_AAGGCAGAGACTTGAA-1	D2	EC	EC4_immune	918	-2.0619068145751953	5.5980181694030762
HCAHeart7702882_CAGTCCTAGCTACCTA-1	D2	PC	PC1_vent	880	12.209465026855469	7.1492066383361816
HCAHeart7702882_CCTATTAAGGGTCGAT-1	D2	PC	PC1_vent	902	9.3812456130981445	7.4854073524475098
HCAHeart7702882_TACCTTAGTTTAGCTG-1	D2	PC	PC2_atria	900	9.9716567993164062	8.4864368438720703
HCAHeart7702882_TTAGGCAGTCAAACTC-1	D2	PC	PC1_vent	903	6.9223594665527344	8.4070911407470703
HCAHeart7702882_AGCTCCTAGAGTTGGC-1	D2	PC	PC1_vent	885	12.613614082336426	5.5679664611816406
HCAHeart7702882_CAGGTGCCAATCGAAA-1	D2	PC	PC3_str	917	10.685680389404297	3.2037866115570068
HCAHeart7702882_CGTAGGCCACAACGCC-1	D2	PC	PC3_str	910	9.9625711441040039	2.8976421356201172
HCAHeart7702882_ACGATACCACTGTTAG-1	D2	EC	EC2_cap	895	-4.2080187797546387	7.2599520683288574
HCAHeart7702882_GCGCAACAGTCGTACT-1	D2	PC	PC1_vent	898	11.779030799865723	10.783540725708008
HCAHeart7702882_TCAGCAACAATGGATA-1	D2	PC	PC1_vent	891	13.914017677307129	3.9665279388427734
HCAHeart7702882_TTTCCTCTCAGCGATT-1	D2	EC	EC2_cap	900	-0.61400634050369263	7.6874027252197266
HCAHeart7702882_AGATCTGTCCAATGGT-1	D2	PC	PC1_vent	917	14.507760047912598	2.0763959884643555
HCAHeart7702882_TCAGCTCTCGTCACGG-1	D2	PC	PC1_vent	885	10.444608688354492	9.8941030502319336
HCAHeart7702882_GCGCAACTCCGTAGTA-1	D2	EC	EC1_cap	886	-2.1756000518798828	11.671064376831055
HCAHeart7702882_GGACAGAAGGTGATTA-1	D2	PC	PC1_vent	884	12.216561317443848	10.463376998901367
HCAHeart7702882_ACGGGTCCAGCATGAG-1	D2	EC	EC6_ven	909	-2.5186219215393066	10.610716819763184
HCAHeart7702882_GTCCTCAGTTATGTGC-1	D2	EC	EC5_art	901	0.70779573917388916	3.7500765323638916
HCAHeart7702882_GGGCACTTCATAGCAC-1	D2	PC	PC1_vent	900	12.68467903137207	5.0360321998596191
HCAHeart7702882_AACTCAGCAGTTAACC-1	D2	PC	PC1_vent	907	10.540974617004395	2.5549554824829102
HCAHeart7702882_CTCCTAGAGGCATGGT-1	D2	PC	PC1_vent	871	9.9025497436523438	4.0905313491821289
HCAHeart7702882_ACTTGTTAGACCACGA-1	D2	EC	EC2_cap	899	-1.3948832750320435	8.6617898941040039
HCAHeart7702882_CACCAGGAGATAGTCA-1	D2	PC	PC1_vent	893	10.05726146697998	5.0294132232666016
HCAHeart7702882_TGAGCCGGTTTAGCTG-1	D2	PC	PC1_vent	896	9.672724723815918	1.8977899551391602
HCAHeart7702882_CCTCTGAAGACTGGGT-1	D2	PC	PC1_vent	886	15.390914916992188	8.9754838943481445
HCAHeart7702882_TGCGGGTTCTAACTCT-1	D2	EC	EC6_ven	896	-1.5471140146255493	10.341880798339844
HCAHeart7702882_GAATGAAGTCTCCCTA-1	D2	EC	EC3_cap	894	-2.8915002346038818	5.9840478897094727
HCAHeart7702882_CTTGGCTGTAAGGGAA-1	D2	PC	PC2_atria	881	10.245230674743652	2.4833159446716309
HCAHeart7702882_TGTCCCATCTGGTGTA-1	D2	PC	PC3_str	907	13.801972389221191	5.0656952857971191
HCAHeart7702882_CTGTTTATCGTGGGAA-1	D2	PC	PC1_vent	889	11.302189826965332	2.772017240524292
HCAHeart7702882_ACTTTCAGTCAACATC-1	D2	EC	EC1_cap	863	-2.3172967433929443	5.699958324432373
HCAHeart7702882_GACCAATCATCGGTTA-1	D2	PC	PC2_atria	901	9.1725263595581055	4.3933429718017578
HCAHeart7702882_GTCGTAACAGCTGCTG-1	D2	PC	PC1_vent	873	12.037315368652344	10.916646957397461
HCAHeart7702882_ATAAGAGTCACTTATC-1	D2	PC	PC3_str	892	12.123238563537598	4.2905178070068359
HCAHeart7702882_CATCAAGTCACAGGCC-1	D2	EC	EC6_ven	871	-2.8301019668579102	12.48790168762207
HCAHeart7702882_CGTCCATTCCTAAGTG-1	D2	EC	EC3_cap	892	-2.2529747486114502	8.2765254974365234
HCAHeart7702882_CCTCAGTCAGGTTTCA-1	D2	EC	EC1_cap	884	-2.7694211006164551	7.69140625
HCAHeart7702882_TTCTCCTCATGGAATA-1	D2	PC	PC1_vent	894	8.4252080917358398	10.898258209228516
HCAHeart7702882_GGGCATCAGACTTGAA-1	D2	PC	PC3_str	855	12.170085906982422	5.5861949920654297
HCAHeart7702882_TTAGGCATCGAATCCA-1	D2	PC	PC1_vent	888	7.9463562965393066	4.6786985397338867
HCAHeart7702882_GTGAAGGAGTCATCCA-1	D2	PC	PC1_vent	875	8.4655914306640625	9.7530479431152344
HCAHeart7702882_GTGCGGTCACAAGACG-1	D2	PC	PC1_vent	891	12.344141006469727	11.119294166564941
HCAHeart7702882_GGGTCTGAGTCATCCA-1	D2	PC	PC1_vent	853	13.391105651855469	10.294790267944336
HCAHeart7702882_TTCTCAACACGCGAAA-1	D2	EC	EC1_cap	892	-1.5115503072738647	5.9004278182983398
HCAHeart7702882_TGAGGGAGTATATGGA-1	D2	PC	PC1_vent	873	12.450272560119629	11.894145965576172
HCAHeart7702882_CGTCCATTCCGGCACA-1	D2	PC	PC3_str	887	13.526426315307617	7.9050750732421875
HCAHeart7702882_GTATCTTTCAGAGGTG-1	D2	PC	PC1_vent	881	7.0487899780273438	5.4216556549072266
HCAHeart7702882_GTCTCGTCAGTAACGG-1	D2	PC	PC1_vent	902	10.301909446716309	4.4244217872619629
HCAHeart7702882_TTGCCGTTCAAAGACA-1	D2	PC	PC1_vent	876	12.715330123901367	8.3690557479858398
HCAHeart7702882_AGCGTCGGTCAGTGGA-1	D2	PC	PC1_vent	884	13.782305717468262	3.5593132972717285
HCAHeart7702882_AGCGTATAGACCTAGG-1	D2	PC	PC1_vent	855	10.54411506652832	4.5786800384521484
HCAHeart7702882_CGCTATCGTGCGATAG-1	D2	PC	PC1_vent	850	15.12762451171875	7.4182968139648438
HCAHeart7702882_CTGGTCTCAAACCCAT-1	D2	EC	EC6_ven	874	-3.1658904552459717	12.24779224395752
HCAHeart7702882_TGAAAGAGTTCACGGC-1	D2	EC	EC3_cap	874	-1.178570032119751	9.7435522079467773
HCAHeart7702882_ACGATGTCAGGACCCT-1	D2	EC	EC3_cap	889	-3.010490894317627	7.8170814514160156
HCAHeart7702882_GGCAATTCAAGCCGTC-1	D2	PC	PC1_vent	878	13.831192970275879	8.6047897338867188
HCAHeart7702882_TATTACCAGTTAACGA-1	D2	EC	EC3_cap	869	-0.39942944049835205	6.5641689300537109
HCAHeart7702882_TGTGGTATCCAAGTAC-1	D2	PC	PC1_vent	864	11.451213836669922	8.2772789001464844
HCAHeart7702882_TGTGTTTTCAGAGGTG-1	D2	PC	PC1_vent	856	15.62923526763916	3.0702037811279297
HCAHeart7702882_TCGAGGCCATTCCTGC-1	D2	PC	PC1_vent	881	7.7667646408081055	4.8159713745117188
HCAHeart7702882_TTTATGCCAGCCAATT-1	D2	PC	PC2_atria	856	10.64189624786377	6.8850054740905762
HCAHeart7702882_AGATCTGGTACTTAGC-1	D2	EC	EC2_cap	861	-3.5153152942657471	6.9466028213500977
HCAHeart7702882_TCAGGATTCGTTGACA-1	D2	PC	PC1_vent	833	15.997865676879883	8.3447275161743164
HCAHeart7702882_GTCACGGAGCAGATCG-1	D2	PC	PC2_atria	863	6.7632670402526855	1.817231297492981
HCAHeart7702882_GCCAAATTCGCGTTTC-1	D2	PC	PC1_vent	858	15.565796852111816	3.024493932723999
HCAHeart7702882_TTCTTAGGTCGGCTCA-1	D2	PC	PC1_vent	873	13.64261531829834	5.87725830078125
HCAHeart7702882_TGCACCTAGCAAATCA-1	D2	PC	PC1_vent	857	13.212977409362793	1.462144136428833
HCAHeart7702882_CCTACCACATCATCCC-1	D2	PC	PC1_vent	848	14.496962547302246	9.3897371292114258
HCAHeart7702882_GCATGATCATGCGCAC-1	D2	PC	PC3_str	889	11.22659969329834	3.9912943840026855
HCAHeart7702882_CCATGTCAGATCCCGC-1	D2	PC	PC1_vent	855	6.4001736640930176	6.2671184539794922
HCAHeart7702882_AGCCTAATCGGCTTGG-1	D2	EC	EC1_cap	869	-2.2190155982971191	9.8055343627929688
HCAHeart7702882_CTACACCTCGGCATCG-1	D2	PC	PC1_vent	846	12.341492652893066	9.7516956329345703
HCAHeart7702882_TAAGCGTAGGAACTGC-1	D2	EC	EC4_immune	873	-5.4656534194946289	5.3079023361206055
HCAHeart7702882_TACTTGTGTATGCTTG-1	D2	PC	PC1_vent	856	12.026880264282227	7.2468161582946777
HCAHeart7702882_AGATTGCAGTGGTAAT-1	D2	PC	PC1_vent	857	10.253536224365234	6.7831177711486816
HCAHeart7702882_GACTAACAGGCCCTTG-1	D2	EC	EC3_cap	863	-1.9794199466705322	8.1827678680419922
HCAHeart7702882_CTGATAGGTACGAAAT-1	D2	PC	PC1_vent	863	12.554488182067871	9.8937740325927734
HCAHeart7702882_TGACTTTTCCGTAGGC-1	D2	EC	EC3_cap	872	-2.1222012042999268	8.3160495758056641
HCAHeart7702882_ATTTCTGGTGGGTATG-1	D2	PC	PC1_vent	887	8.703826904296875	4.2502970695495605
HCAHeart7702882_ATCGAGTTCAGTTAGC-1	D2	PC	PC1_vent	856	7.9527072906494141	2.5565357208251953
HCAHeart7702882_ACCAGTACAATGAATG-1	D2	PC	PC1_vent	871	12.342437744140625	3.0959649085998535
HCAHeart7702882_CTCGAAACACATTTCT-1	D2	EC	EC5_art	855	-0.49718984961509705	6.0322790145874023
HCAHeart7702882_TTGCCGTCACCGATAT-1	D2	PC	PC1_vent	851	11.452492713928223	4.8437924385070801
HCAHeart7702882_AAAGTAGTCCCTTGTG-1	D2	EC	EC1_cap	866	-2.7436668872833252	8.5899686813354492
HCAHeart7702882_TACGGTATCTTCCTTC-1	D2	PC	PC2_atria	839	8.0390472412109375	4.6992015838623047
HCAHeart7702882_ACGGGTCCACGAGAGT-1	D2	PC	PC3_str	836	13.707069396972656	5.366112232208252
HCAHeart7702882_AGGGTGAGTTACCGAT-1	D2	PC	PC1_vent	829	9.3829631805419922	9.3423776626586914
HCAHeart7702882_CGTCCATGTTAGTGGG-1	D2	EC	EC6_ven	827	-3.208310604095459	11.373278617858887
HCAHeart7702882_CGCCAAGAGTTAGCGG-1	D2	PC	PC1_vent	822	14.056333541870117	6.9987173080444336
HCAHeart7702882_CGATTGACAGCAGTTT-1	D2	PC	PC1_vent	841	15.276304244995117	9.902008056640625
HCAHeart7702882_GAAACTCGTCTCAACA-1	D2	PC	PC1_vent	856	10.818617820739746	3.4591066837310791
HCAHeart7702882_TACTTACCAAAGGTGC-1	D2	EC	EC10_CMC-like	855	-3.4196977615356445	7.62030029296875
HCAHeart7702882_TGCACCTAGCTGAAAT-1	D2	EC	EC1_cap	871	-2.4676244258880615	9.0367355346679688
HCAHeart7702882_CACCTTGAGAAACGCC-1	D2	PC	PC1_vent	837	11.510736465454102	11.116856575012207
HCAHeart7702882_CAAGTTGGTGGTACAG-1	D2	PC	PC1_vent	860	8.1328220367431641	5.831700325012207
HCAHeart7702882_ACACCAATCAATAAGG-1	D2	EC	EC3_cap	828	-3.1039602756500244	9.7714605331420898
HCAHeart7702882_CACCAGGTCGGAAATA-1	D2	PC	PC1_vent	834	11.741230964660645	12.090475082397461
HCAHeart7702882_ACTATCTAGGCAAAGA-1	D2	PC	PC1_vent	826	11.61286735534668	2.789348840713501
HCAHeart7702882_AACTTTCAGGAGCGTT-1	D2	EC	EC2_cap	858	-4.2346682548522949	5.0962824821472168
HCAHeart7702882_TCAGGATCAGCCTGTG-1	D2	PC	PC1_vent	834	14.516636848449707	3.1352784633636475
HCAHeart7702882_ACCAGTAGTTGACGTT-1	D2	PC	PC2_atria	844	7.4561324119567871	5.9282803535461426
HCAHeart7702882_CAACCAACACACCGCA-1	D2	PC	PC1_vent	862	15.063157081604004	8.389653205871582
HCAHeart7702882_CATTATCAGACGCACA-1	D2	PC	PC1_vent	850	14.829358100891113	1.572842001914978
HCAHeart7702882_AACTTTCGTGTGCGTC-1	D2	PC	PC1_vent	844	11.436067581176758	3.6669833660125732
HCAHeart7702882_TTGAACGAGCAATATG-1	D2	EC	EC1_cap	820	-1.3710108995437622	9.3534469604492188
HCAHeart7702882_TCGTACCCAGGGATTG-1	D2	PC	PC2_atria	846	12.888726234436035	3.2824902534484863
HCAHeart7702882_AGGTCATGTGACTCAT-1	D2	PC	PC1_vent	802	11.361148834228516	3.3589444160461426
HCAHeart7702882_TAAGTGCCATACTACG-1	D2	PC	PC1_vent	850	10.385456085205078	10.283269882202148
HCAHeart7702882_GTCGGGTCAAACGTGG-1	D2	EC	EC1_cap	860	-2.74350905418396	8.8690366744995117
HCAHeart7702882_GTCTTCGAGTCGCCGT-1	D2	PC	PC1_vent	831	13.363286972045898	1.87505042552948
HCAHeart7702882_GTGTGCGAGCCTTGAT-1	D2	PC	PC1_vent	821	13.502717971801758	5.0490226745605469
HCAHeart7702882_CTCTACGGTACAGTTC-1	D2	PC	PC1_vent	834	6.8370094299316406	7.9377536773681641
HCAHeart7702882_CGATTGACACCCATGG-1	D2	EC	EC3_cap	836	-0.89712411165237427	8.1915159225463867
HCAHeart7702882_TGGCCAGCAATAGCGG-1	D2	PC	PC1_vent	827	11.763354301452637	7.9662132263183594
HCAHeart7702882_TGGGAAGTCAGCACAT-1	D2	PC	PC1_vent	843	12.497350692749023	6.4217486381530762
HCAHeart7702882_CTGATAGCAGTTCCCT-1	D2	PC	PC1_vent	844	7.2063632011413574	4.1810812950134277
HCAHeart7702882_TTAACTCCACACAGAG-1	D2	EC	EC2_cap	848	-3.7401628494262695	8.0412216186523438
HCAHeart7702882_GCTTCCACAAGAAAGG-1	D2	PC	PC3_str	840	12.710346221923828	11.602536201477051
HCAHeart7702882_GGACAAGGTCTAGTCA-1	D2	PC	PC1_vent	815	10.877639770507812	5.6762485504150391
HCAHeart7702882_TCAGCTCCAGATTGCT-1	D2	EC	EC6_ven	852	-2.7548308372497559	10.085322380065918
HCAHeart7702882_TAGGCATAGAGGTAGA-1	D2	PC	PC1_vent	819	14.317194938659668	3.2238850593566895
HCAHeart7702882_TTCTTAGCAATGGACG-1	D2	PC	PC3_str	818	10.958517074584961	5.5029807090759277
HCAHeart7702882_TACCTATGTTCAGCGC-1	D2	PC	PC1_vent	819	14.620878219604492	4.7325887680053711
HCAHeart7702882_AAGGCAGTCTCCTATA-1	D2	PC	PC1_vent	835	13.610426902770996	10.050534248352051
HCAHeart7702882_GCGCAACGTCAATGTC-1	D2	PC	PC2_atria	820	13.531207084655762	5.5574498176574707
HCAHeart7702882_GAAGCAGTCCTTGGTC-1	D2	PC	PC1_vent	816	9.2951955795288086	3.6095435619354248
HCAHeart7702882_ACATGGTTCGCCAGCA-1	D2	PC	PC1_vent	827	11.46706485748291	10.599405288696289
HCAHeart7702882_ACCCACTGTCATATGC-1	D2	PC	PC1_vent	835	12.377999305725098	5.4242062568664551
HCAHeart7702882_TTCTTAGGTAAGTGGC-1	D2	PC	PC1_vent	831	11.458101272583008	3.7749702930450439
HCAHeart7702882_ATTGGACGTACATCCA-1	D2	PC	PC1_vent	809	12.918336868286133	3.2580640316009521
HCAHeart7702882_CAGCAGCCAAGACGTG-1	D2	PC	PC3_str	830	12.633184432983398	4.3899188041687012
HCAHeart7702882_CAACCAACATCTGGTA-1	D2	PC	PC1_vent	809	14.32191276550293	5.3311018943786621
HCAHeart7702882_CGGAGCTGTTCATGGT-1	D2	PC	PC1_vent	806	6.4795684814453125	5.2230267524719238
HCAHeart7702882_CCCTCCTCAGCTGTGC-1	D2	PC	PC1_vent	827	10.233219146728516	3.0754692554473877
HCAHeart7702882_ACTGAGTCATTGGCGC-1	D2	PC	PC3_str	775	15.00461483001709	9.550745964050293
HCAHeart7702882_CACCAGGTCACCGTAA-1	D2	EC	EC2_cap	836	-3.0499560832977295	10.968610763549805
HCAHeart7702882_GGCTCGATCGGCATCG-1	D2	PC	PC3_str	832	12.028671264648438	3.8401570320129395
HCAHeart7702882_GCTTGAACACTTAACG-1	D2	PC	PC1_vent	816	9.0140724182128906	10.654263496398926
HCAHeart7702882_CTAAGACGTCCCGACA-1	D2	PC	PC1_vent	826	9.4250612258911133	3.6503019332885742
HCAHeart7702882_TAGTTGGAGTTTAGGA-1	D2	PC	PC1_vent	812	9.3821392059326172	7.8266811370849609
HCAHeart7702882_GCGACCATCGCAGGCT-1	D2	EC	EC3_cap	813	-1.7647906541824341	9.7950429916381836
HCAHeart7702882_AATCGGTAGAGAGCTC-1	D2	PC	PC1_vent	818	10.728606224060059	7.5458798408508301
HCAHeart7702882_GGCAATTAGTTAGGTA-1	D2	PC	PC1_vent	809	15.169792175292969	8.7799234390258789
HCAHeart7702882_AACTCAGCACACTGCG-1	D2	PC	PC1_vent	787	11.07850170135498	7.4796719551086426
HCAHeart7702882_TACAGTGGTTCCACTC-1	D2	PC	PC1_vent	829	9.9266061782836914	5.4156146049499512
HCAHeart7702882_CTTAGGAAGACTTGAA-1	D2	EC	EC3_cap	795	-1.2998956441879272	11.069448471069336
HCAHeart7702882_CCACCTAGTGGCAAAC-1	D2	PC	PC1_vent	821	7.6452851295471191	8.5182037353515625
HCAHeart7702882_CTGATAGGTAGCTCCG-1	D2	PC	PC1_vent	815	14.084839820861816	4.3534846305847168
HCAHeart7702882_GATGAGGGTCGAGTTT-1	D2	EC	EC5_art	818	-1.5487220287322998	1.3720564842224121
HCAHeart7702882_GAATGAACACCCTATC-1	D2	PC	PC1_vent	800	14.321769714355469	9.2339563369750977
HCAHeart7702882_ACGAGCCAGGTGATAT-1	D2	EC	EC2_cap	831	-2.2032620906829834	9.8517026901245117
HCAHeart7702882_AGAGCTTTCAGGATCT-1	D2	PC	PC1_vent	824	14.215085983276367	5.1807270050048828
HCAHeart7702882_AAGGAGCCATGCTAGT-1	D2	PC	PC1_vent	809	10.019583702087402	6.355708122253418
HCAHeart7702882_CTTGGCTGTCGTCTTC-1	D2	PC	PC1_vent	804	13.936325073242188	4.426851749420166
HCAHeart7702882_TTCTTAGAGATCCTGT-1	D2	PC	PC1_vent	806	15.781400680541992	3.8562626838684082
HCAHeart7702882_ATGAGGGAGTGTTGAA-1	D2	EC	EC3_cap	789	-3.0187232494354248	9.0664682388305664
HCAHeart7702882_ACGAGCCCATTTGCCC-1	D2	PC	PC1_vent	809	9.3811807632446289	8.8520383834838867
HCAHeart7702882_ACCCACTCACATGTGT-1	D2	PC	PC1_vent	814	7.6406049728393555	4.8355584144592285
HCAHeart7702882_GGAAAGCTCCCATTTA-1	D2	PC	PC1_vent	801	10.121362686157227	9.9655122756958008
HCAHeart7702882_CCGTACTCATATGGTC-1	D2	PC	PC1_vent	814	9.7197809219360352	11.072616577148438
HCAHeart7702882_GTCTCGTTCAGGTAAA-1	D2	EC	EC3_cap	806	-2.365626335144043	8.2252845764160156
HCAHeart7702882_TTCGAAGAGAAGGTTT-1	D2	EC	EC5_art	788	-0.42271038889884949	3.9163262844085693
HCAHeart7702882_AAAGTAGGTATATCCG-1	D2	EC	EC2_cap	786	-3.0339653491973877	8.1439714431762695
HCAHeart7702882_AAGGTTCTCTAACTGG-1	D2	PC	PC1_vent	802	8.3161001205444336	10.692584991455078
HCAHeart7702882_GACCAATCAAGAGTCG-1	D2	PC	PC1_vent	816	15.498741149902344	6.8749680519104004
HCAHeart7702882_TTCCCAGGTAGCGTAG-1	D2	PC	PC1_vent	813	12.738978385925293	2.1594119071960449
HCAHeart7702882_GTGCAGCCACGTCTCT-1	D2	EC	EC5_art	826	-2.7911937236785889	2.0660099983215332
HCAHeart7702882_GAGGTGAGTCGCTTTC-1	D2	EC	EC4_immune	811	-2.3677248954772949	2.3226034641265869
HCAHeart7702882_CTGATCCAGTCAATAG-1	D2	PC	PC1_vent	805	12.824548721313477	5.1414470672607422
HCAHeart7702882_CGCTATCTCGACAGCC-1	D2	PC	PC1_vent	801	13.145405769348145	7.783050537109375
HCAHeart7702882_GACTAACCATACGCCG-1	D2	PC	PC1_vent	794	12.075423240661621	3.1830191612243652
HCAHeart7702882_TGGACGCCAGCTATTG-1	D2	PC	PC1_vent	802	9.5150966644287109	8.8438024520874023
HCAHeart7702882_TGAGAGGCAATGGAAT-1	D2	PC	PC1_vent	797	10.11668586730957	2.684720516204834
HCAHeart7702882_ACGAGCCGTCTCCCTA-1	D2	PC	PC1_vent	788	10.464811325073242	13.066622734069824
HCAHeart7702882_GGCGTGTGTAGCGTCC-1	D2	PC	PC1_vent	820	14.54345703125	2.0549137592315674
HCAHeart7702882_TACTTGTGTTCGTGAT-1	D2	PC	PC1_vent	793	14.131217002868652	2.3395590782165527
HCAHeart7702882_CATCAGACATTATCTC-1	D2	EC	EC1_cap	794	-1.3371391296386719	7.19232177734375
HCAHeart7702882_TACGGGCCAGTAGAGC-1	D2	EC	EC4_immune	817	-2.1690428256988525	6.4019136428833008
HCAHeart7702882_GGACGTCAGCTTCGCG-1	D2	EC	EC6_ven	814	-3.9016594886779785	11.504335403442383
HCAHeart7702882_GGTATTGCATCGTCGG-1	D2	PC	PC1_vent	802	10.140342712402344	4.6363224983215332
HCAHeart7702882_TCATTACTCGTCCAGG-1	D2	PC	PC3_str	822	11.88444995880127	8.5135917663574219
HCAHeart7702882_GCAGTTATCGTACCGG-1	D2	PC	PC1_vent	783	11.978601455688477	6.2428741455078125
HCAHeart7702882_CAGCTGGTCTTCCTTC-1	D2	EC	EC1_cap	788	-2.9390020370483398	4.5877776145935059
HCAHeart7702882_AACTCCCGTTCCACAA-1	D2	PC	PC1_vent	751	10.088293075561523	4.0550270080566406
HCAHeart7702882_TGGTTAGAGTTTAGGA-1	D2	PC	PC1_vent	791	11.570262908935547	2.5224204063415527
HCAHeart7702882_CAACCTCAGTTTGCGT-1	D2	PC	PC1_vent	777	11.67000675201416	6.7521414756774902
HCAHeart7702882_CGATCGGGTAGGGACT-1	D2	PC	PC1_vent	784	13.9696044921875	10.328970909118652
HCAHeart7702882_GTAGGCCGTTCAGTAC-1	D2	PC	PC1_vent	787	11.770974159240723	8.9092559814453125
HCAHeart7702882_GTACTTTCACAGAGGT-1	D2	PC	PC1_vent	768	11.500636100769043	5.231015682220459
HCAHeart7702882_CTAGTGAAGTCGCCGT-1	D2	PC	PC1_vent	796	10.208193778991699	2.1643433570861816
HCAHeart7702882_ACTTTCATCTGAGGGA-1	D2	EC	EC6_ven	787	-3.9325082302093506	11.281092643737793
HCAHeart7702882_TTGCGTCAGGGCTTCC-1	D2	PC	PC1_vent	817	8.1481990814208984	9.5137300491333008
HCAHeart7702882_TTGGAACAGGTGCTAG-1	D2	PC	PC2_atria	788	8.1951284408569336	0.98846727609634399
HCAHeart7702882_CGTGTAACACTTGGAT-1	D2	EC	EC1_cap	798	-2.7786731719970703	7.3020939826965332
HCAHeart7702882_ACATCAGGTTGGAGGT-1	D2	PC	PC1_vent	759	10.384679794311523	10.111112594604492
HCAHeart7702882_AAATGCCCATTTGCCC-1	D2	PC	PC1_vent	800	9.1909513473510742	1.5167584419250488
HCAHeart7702882_TAGAGCTGTGAGGGTT-1	D2	PC	PC1_vent	790	6.4256277084350586	6.9796590805053711
HCAHeart7702882_CTACGTCAGGCGATAC-1	D2	PC	PC1_vent	793	6.341362476348877	4.2599825859069824
HCAHeart7702882_TAAGCGTTCGGAATCT-1	D2	EC	EC2_cap	787	-2.1120684146881104	9.8399572372436523
HCAHeart7702882_TGAGAGGAGATAGTCA-1	D2	PC	PC1_vent	781	7.919313907623291	6.2287192344665527
HCAHeart7702882_CACAAACCACTGAAGG-1	D2	PC	PC1_vent	773	11.367245674133301	9.8658638000488281
HCAHeart7702882_CTGATAGGTTATTCTC-1	D2	PC	PC1_vent	780	13.847643852233887	8.4910707473754883
HCAHeart7702882_GGTATTGTCCTAAGTG-1	D2	PC	PC1_vent	783	12.743387222290039	4.182985782623291
HCAHeart7702882_AACTTTCGTGCCTGCA-1	D2	EC	EC3_cap	806	-4.0170607566833496	8.5674581527709961
HCAHeart7702882_TGACTAGTCGGCCGAT-1	D2	PC	PC1_vent	791	10.48499584197998	4.7435703277587891
HCAHeart7702882_CCATGTCTCAATAAGG-1	D2	PC	PC1_vent	788	6.9679350852966309	7.4911360740661621
HCAHeart7702882_ACTTTCAGTACCGTTA-1	D2	EC	EC6_ven	798	-3.0435848236083984	11.982683181762695
HCAHeart7702882_CACTCCAGTTAAGACA-1	D2	PC	PC1_vent	796	15.521069526672363	3.6359333992004395
HCAHeart7702882_TTCTCAAAGCAGACTG-1	D2	PC	PC1_vent	752	9.7883033752441406	9.6180133819580078
HCAHeart7702882_CGAACATGTAGCACGA-1	D2	PC	PC1_vent	791	6.7363376617431641	7.8616213798522949
HCAHeart7702882_CCTAGCTCATTGGCGC-1	D2	PC	PC1_vent	753	14.334213256835938	2.1589465141296387
HCAHeart7702882_AGGCCACCATAAAGGT-1	D2	PC	PC1_vent	761	10.85573673248291	10.255326271057129
HCAHeart7702882_TCAGGTAAGAGACGAA-1	D2	PC	PC1_vent	790	10.080106735229492	9.4753761291503906
HCAHeart7702882_GGAACTTGTTGACGTT-1	D2	PC	PC1_vent	799	15.404788017272949	6.2053947448730469
HCAHeart7702882_AGCGGTCCATCGACGC-1	D2	PC	PC1_vent	786	12.626363754272461	5.9513382911682129
HCAHeart7702882_TGTGTTTTCAAGAAGT-1	D2	EC	EC1_cap	786	-1.638990044593811	5.748295783996582
HCAHeart7702882_CGCGGTAGTCTCCCTA-1	D2	PC	PC1_vent	785	11.833200454711914	3.3590645790100098
HCAHeart7702882_ACCTTTACACGGTTTA-1	D2	PC	PC1_vent	785	8.5005006790161133	7.4633297920227051
HCAHeart7702882_ACACCGGCACAACGCC-1	D2	EC	EC1_cap	768	-0.97630935907363892	9.0043964385986328
HCAHeart7702882_CGACCTTAGTCATCCA-1	D2	EC	EC6_ven	786	-2.4643795490264893	10.268218994140625
HCAHeart7702882_GGCTGGTTCACTTACT-1	D2	PC	PC1_vent	774	13.264431953430176	2.9837219715118408
HCAHeart7702882_TGAGGGATCCGCAAGC-1	D2	PC	PC1_vent	748	13.351442337036133	10.283062934875488
HCAHeart7702882_GCAGTTAGTGTTGGGA-1	D2	PC	PC1_vent	770	7.6697487831115723	9.6658926010131836
HCAHeart7702882_CCCAGTTCATGAGCGA-1	D2	PC	PC1_vent	748	11.663500785827637	12.379851341247559
HCAHeart7702882_GTAACGTTCAAGGTAA-1	D2	EC	EC1_cap	790	-0.56317383050918579	8.3359737396240234
HCAHeart7702882_GATCGCGTCGGCGCTA-1	D2	PC	PC1_vent	774	14.174800872802734	5.3300371170043945
HCAHeart7702882_CCACCTACACTTAAGC-1	D2	PC	PC3_str	790	12.903951644897461	4.8623867034912109
HCAHeart7702882_GCGAGAAGTGCAACTT-1	D2	PC	PC1_vent	785	10.871471405029297	5.4684090614318848
HCAHeart7702882_GAAATGAAGGCGATAC-1	D2	PC	PC1_vent	754	12.008993148803711	11.33134937286377
HCAHeart7702882_GCACATACAGGCTCAC-1	D2	PC	PC1_vent	763	14.541092872619629	11.01457691192627
HCAHeart7702882_AGATTGCCACGGTAGA-1	D2	PC	PC1_vent	762	8.9782524108886719	10.511875152587891
HCAHeart7702882_CGGACACAGCTGTCTA-1	D2	PC	PC1_vent	777	9.4690036773681641	2.7335410118103027
HCAHeart7702882_TTGTAGGTCCTCAATT-1	D2	PC	PC1_vent	785	15.93144702911377	4.1148271560668945
HCAHeart7702882_CCTTCCCCACCAGATT-1	D2	PC	PC1_vent	751	12.612888336181641	9.733154296875
HCAHeart7702882_TGCGTGGCATGTAGTC-1	D2	PC	PC1_vent	742	12.65929126739502	7.7472796440124512
HCAHeart7702882_TACTTGTTCAAACAAG-1	D2	PC	PC1_vent	764	9.5283679962158203	11.608942985534668
HCAHeart7702882_GCTGGGTCAAGCCGTC-1	D2	EC	EC2_cap	781	-2.8081815242767334	7.7596502304077148
HCAHeart7702882_GCGAGAAAGCTATGCT-1	D2	PC	PC1_vent	760	10.665787696838379	3.9696710109710693
HCAHeart7702882_CTCGGGAGTATATGAG-1	D2	EC	EC1_cap	786	-2.0775337219238281	8.5884313583374023
HCAHeart7702882_CATTATCCAGGCAGTA-1	D2	PC	PC1_vent	766	11.149181365966797	5.8785772323608398
HCAHeart7702882_CTCAGAATCCACGTGG-1	D2	PC	PC1_vent	763	15.037485122680664	2.9513249397277832
HCAHeart7702882_TGAGCCGGTTCACGGC-1	D2	PC	PC2_atria	779	6.9474692344665527	2.7016112804412842
HCAHeart7702882_TAAACCGAGATGTTAG-1	D2	PC	PC2_atria	758	8.7627153396606445	2.8748643398284912
HCAHeart7702882_TTGCGTCTCCCAAGTA-1	D2	PC	PC3_str	766	9.8594179153442383	7.8930339813232422
HCAHeart7702882_GGTATTGGTGAACCTT-1	D2	EC	EC3_cap	783	-1.3067282438278198	8.8924131393432617
HCAHeart7702882_TCAGGATAGCTAGTTC-1	D2	PC	PC1_vent	756	13.955788612365723	6.6186323165893555
HCAHeart7702882_GTTCATTCAGGAATCG-1	D2	PC	PC1_vent	749	14.485390663146973	5.9922642707824707
HCAHeart7702882_CCTACCACAATCAGAA-1	D2	PC	PC3_str	769	11.943359375	5.1275997161865234
HCAHeart7702882_CTAATGGTCTGGAGCC-1	D2	PC	PC1_vent	747	7.4544425010681152	3.9732730388641357
HCAHeart7702882_ATCATCTCACTCAGGC-1	D2	PC	PC1_vent	757	12.614232063293457	8.712651252746582
HCAHeart7702882_ACGCCGATCGAGGTAG-1	D2	PC	PC1_vent	760	12.169028282165527	7.1742410659790039
HCAHeart7702882_TGACTAGTCATCTGCC-1	D2	EC	EC6_ven	746	-2.3647747039794922	11.443103790283203
HCAHeart7702882_TCTATTGTCCAGATCA-1	D2	PC	PC3_str	772	11.386497497558594	4.7069964408874512
HCAHeart7702882_GGAGCAATCCTGCCAT-1	D2	PC	PC1_vent	739	15.350159645080566	2.242499828338623
HCAHeart7702882_TCTTCGGGTCTAAAGA-1	D2	EC	EC3_cap	764	-0.37343105673789978	7.3370733261108398
HCAHeart7702882_ACTATCTAGGTAGCTG-1	D2	EC	EC5_art	769	-2.5364339351654053	7.8134875297546387
HCAHeart7702882_TTAACTCAGTACGTAA-1	D2	EC	EC2_cap	766	-2.40775465965271	7.3225259780883789
HCAHeart7702882_TCATTACCATAAAGGT-1	D2	PC	PC1_vent	771	10.233250617980957	3.6315674781799316
HCAHeart7702882_TCATTTGAGGAGTAGA-1	D2	EC	EC2_cap	773	-2.0255427360534668	7.2591423988342285
HCAHeart7702882_TAAGCGTTCGGCGCTA-1	D2	PC	PC1_vent	743	10.005969047546387	6.7588791847229004
HCAHeart7702882_TATCTCATCACTCCTG-1	D2	PC	PC1_vent	726	12.570987701416016	10.503800392150879
HCAHeart7702882_AACTCAGTCCCAAGTA-1	D2	PC	PC3_str	751	14.208889007568359	5.6366262435913086
HCAHeart7702882_ACATGGTAGCGCCTTG-1	D2	PC	PC1_vent	755	7.6889705657958984	6.5506138801574707
HCAHeart7702882_ATCTACTCATCCTAGA-1	D2	PC	PC1_vent	731	8.0599756240844727	7.603632926940918
HCAHeart7702882_GGGAGATAGCCGCCTA-1	D2	PC	PC1_vent	758	12.217374801635742	11.56373119354248
HCAHeart7702882_GTGCAGCCACTTACGA-1	D2	PC	PC1_vent	769	10.821574211120605	2.9777750968933105
HCAHeart7702882_ACGCCGACACATGACT-1	D2	PC	PC1_vent	754	9.7538948059082031	7.5108160972595215
HCAHeart7702882_AAGGAGCCAGTAAGCG-1	D2	PC	PC1_vent	755	8.2485866546630859	5.0354204177856445
HCAHeart7702882_AGGCCGTGTCTGCCAG-1	D2	PC	PC1_vent	739	13.65867805480957	3.0032885074615479
HCAHeart7702882_GTCACAAGTGTAACGG-1	D2	EC	EC5_art	742	-1.6001501083374023	2.1092770099639893
HCAHeart7702882_TTGTAGGCAGTCAGCC-1	D2	PC	PC1_vent	786	9.2121067047119141	1.810272216796875
HCAHeart7702882_CGTCACTCACTGCCAG-1	D2	PC	PC3_str	740	13.192503929138184	5.7755913734436035
HCAHeart7702882_ATGAGGGAGATGAGAG-1	D2	PC	PC1_vent	759	8.7059650421142578	8.0498456954956055
HCAHeart7702882_GACCAATGTGATGTGG-1	D2	PC	PC3_str	758	15.366191864013672	5.8666167259216309
HCAHeart7702882_GTGGGTCGTTACAGAA-1	D2	PC	PC1_vent	767	7.3244171142578125	4.754030704498291
HCAHeart7702882_ACTATCTAGTACGTAA-1	D2	PC	PC1_vent	755	8.0966634750366211	6.1396017074584961
HCAHeart7702882_GTGAAGGTCTTCGAGA-1	D2	PC	PC1_vent	754	10.549050331115723	4.314483642578125
HCAHeart7702882_GCTTCCACAGCTGTAT-1	D2	EC	EC3_cap	766	-1.2075889110565186	7.0281777381896973
HCAHeart7702882_CGTCTACGTACCGTTA-1	D2	PC	PC3_str	746	11.801149368286133	5.2030072212219238
HCAHeart7702882_CGCTATCAGACTGGGT-1	D2	PC	PC1_vent	724	10.83863639831543	12.958836555480957
HCAHeart7702882_CGGACTGTCTGCGGCA-1	D2	PC	PC1_vent	753	12.773138999938965	2.5669212341308594
HCAHeart7702882_AGCTCTCAGTGTTAGA-1	D2	PC	PC1_vent	755	11.532876968383789	3.6642806529998779
HCAHeart7702882_AACCATGTCAGGTAAA-1	D2	PC	PC1_vent	736	11.158359527587891	4.8588619232177734
HCAHeart7702882_TCCCGATCACCGATAT-1	D2	EC	EC5_art	726	-3.025083065032959	5.0836291313171387
HCAHeart7702882_CGAGAAGTCGAATCCA-1	D2	PC	PC1_vent	730	13.508977890014648	7.7118315696716309
HCAHeart7702882_AGAGCTTTCTCGCATC-1	D2	PC	PC1_vent	742	11.899665832519531	3.6267459392547607
HCAHeart7702882_TGTATTCTCGGAAACG-1	D2	EC	EC2_cap	708	-2.4578924179077148	8.3736209869384766
HCAHeart7702882_AGGGATGGTGTAAGTA-1	D2	PC	PC1_vent	729	9.4609909057617188	8.8832540512084961
HCAHeart7702882_CTGCCTACACCTATCC-1	D2	PC	PC1_vent	753	15.450788497924805	5.9990324974060059
HCAHeart7702882_ATGTGTGCAGGGTATG-1	D2	PC	PC1_vent	713	11.344419479370117	10.963030815124512
HCAHeart7702882_ATTTCTGTCTGTCAAG-1	D2	PC	PC2_atria	732	8.2670688629150391	2.4457530975341797
HCAHeart7702882_TCGGTAACATTCCTGC-1	D2	PC	PC1_vent	740	12.061257362365723	6.3593230247497559
HCAHeart7702882_CGCTATCGTGTTGAGG-1	D2	EC	EC1_cap	733	-1.7534471750259399	7.4363346099853516
HCAHeart7702882_CTGAAGTCAACGATCT-1	D2	EC	EC1_cap	741	-4.3261852264404297	7.7307682037353516
HCAHeart7702882_CCTCTGAGTAGCGTGA-1	D2	EC	EC1_cap	750	-2.4723725318908691	10.119855880737305
HCAHeart7702882_AGAGCGATCCGCTGTT-1	D2	PC	PC3_str	717	13.192337036132812	6.9623112678527832
HCAHeart7702882_GCATGCGGTTTGTTGG-1	D2	EC	EC3_cap	732	-2.9230070114135742	7.8632264137268066
HCAHeart7702882_CTCGAGGCAGTAACGG-1	D2	PC	PC1_vent	735	10.892560005187988	5.9739847183227539
HCAHeart7702882_AAAGTAGGTGCCTGCA-1	D2	PC	PC1_vent	740	12.802115440368652	4.4776959419250488
HCAHeart7702882_TGACAACCACAACTGT-1	D2	PC	PC1_vent	739	9.6724090576171875	11.522635459899902
HCAHeart7702882_AACACGTCATGCCTAA-1	D2	PC	PC1_vent	721	8.9828929901123047	8.9603338241577148
HCAHeart7702882_CGGCTAGAGAAACCAT-1	D2	PC	PC1_vent	705	15.35667896270752	8.1675252914428711
HCAHeart7702882_TGCCCATCATCGGACC-1	D2	PC	PC3_str	709	10.051104545593262	6.3195657730102539
HCAHeart7702882_GATCGCGGTAAACGCG-1	D2	EC	EC5_art	721	-2.5760421752929688	3.8710019588470459
HCAHeart7702882_AGGCCACGTCTAGTGT-1	D2	EC	EC1_cap	737	-1.3709342479705811	7.8000698089599609
HCAHeart7702882_GAAACTCAGGCAAAGA-1	D2	EC	EC1_cap	755	-2.0189714431762695	5.3656044006347656
HCAHeart7702882_GCATGTAGTAATAGCA-1	D2	PC	PC1_vent	687	8.1880092620849609	12.016153335571289
HCAHeart7702882_TTCTACACAGCTGCAC-1	D2	EC	EC4_immune	740	-4.91552734375	5.3081908226013184
HCAHeart7702882_AGAGCTTAGGGCTTCC-1	D2	EC	EC1_cap	753	-3.2568240165710449	7.634669303894043
HCAHeart7702882_ATGGGAGAGACTACAA-1	D2	PC	PC1_vent	723	9.2645044326782227	7.0853757858276367
HCAHeart7702882_TCAGATGTCCACGACG-1	D2	PC	PC1_vent	748	10.87371826171875	4.9796962738037109
HCAHeart7702882_AAACCTGTCTCGAGTA-1	D2	EC	EC5_art	714	-1.1908320188522339	6.7307553291320801
HCAHeart7702882_CTCTACGAGCTTATCG-1	D2	EC	EC1_cap	739	-2.8756284713745117	9.2992362976074219
HCAHeart7702882_CATCAAGAGTACATGA-1	D2	PC	PC1_vent	712	12.706841468811035	7.1273045539855957
HCAHeart7702882_TCCACACTCCTGTACC-1	D2	EC	EC3_cap	724	-1.5374253988265991	6.136500358581543
HCAHeart7702882_GTCCTCAAGGGTCTCC-1	D2	EC	EC5_art	705	-2.2141320705413818	7.5600223541259766
HCAHeart7702882_CCTACCATCCTCAACC-1	D2	PC	PC1_vent	720	6.4842872619628906	6.4771995544433594
HCAHeart7702882_GTCTCGTCACGGCTAC-1	D2	EC	EC1_cap	709	-3.7595493793487549	8.4715442657470703
HCAHeart7702882_CTAGTGAGTCACACGC-1	D2	PC	PC1_vent	742	7.889826774597168	3.5063502788543701
HCAHeart7702882_CATGCCTTCCGAAGAG-1	D2	EC	EC2_cap	709	-2.4071369171142578	10.443406105041504
HCAHeart7702882_CGTGTCTTCTTTCCTC-1	D2	PC	PC1_vent	720	15.446301460266113	8.9390783309936523
HCAHeart7702882_TGGCTGGTCTTACCGC-1	D2	PC	PC1_vent	717	13.312008857727051	10.935856819152832
HCAHeart7702882_CCGTGGACAGGTGCCT-1	D2	PC	PC1_vent	734	14.167666435241699	3.8570809364318848
HCAHeart7702882_GGGCATCTCCTCCTAG-1	D2	PC	PC1_vent	702	9.3947820663452148	5.4762740135192871
HCAHeart7702882_TAGTTGGGTACCGCTG-1	D2	EC	EC5_art	728	-0.24730777740478516	3.4212286472320557
HCAHeart7702882_GACGTGCGTCTTGCGG-1	D2	EC	EC1_cap	716	-2.7141525745391846	7.4496302604675293
HCAHeart7702882_CTAGCCTAGTGCAAGC-1	D2	PC	PC1_vent	713	11.126984596252441	2.6622369289398193
HCAHeart7702882_GTTAAGCGTGCATCTA-1	D2	PC	PC1_vent	709	14.147882461547852	4.6105060577392578
HCAHeart7702882_CGACTTCAGATCCCGC-1	D2	EC	EC5_art	712	-0.56943738460540771	6.5908041000366211
HCAHeart7702882_GCAGCCATCAGTTAGC-1	D2	PC	PC1_vent	718	7.3398547172546387	6.019740104675293
HCAHeart7702882_TTAGGACTCTTAGCCC-1	D2	PC	PC1_vent	724	14.510698318481445	2.268589973449707
HCAHeart7702882_GTATTCTCATTGGTAC-1	D2	PC	PC1_vent	712	13.615267753601074	6.9879565238952637
HCAHeart7702882_TCAGGTAGTGTGCCTG-1	D2	PC	PC1_vent	735	13.03966236114502	6.3149890899658203
HCAHeart7702882_GAACGGACAATGTAAG-1	D2	EC	EC2_cap	714	-3.0809957981109619	10.084577560424805
HCAHeart7702882_CGAGCCACAGGTTTCA-1	D2	EC	EC5_art	722	-1.9705884456634521	5.3993024826049805
HCAHeart7702882_CACATTTTCAGCCTAA-1	D2	PC	PC1_vent	725	13.466695785522461	5.6009883880615234
HCAHeart7702882_CCTACCAGTTCGCTAA-1	D2	PC	PC1_vent	726	10.239794731140137	4.5053205490112305
HCAHeart7702882_GGCGTGTTCATAAAGG-1	D2	PC	PC1_vent	711	8.6563539505004883	3.5085163116455078
HCAHeart7702882_TGCTGCTTCCAGAGGA-1	D2	PC	PC1_vent	711	11.025184631347656	8.4583835601806641
HCAHeart7702882_ACGGGCTCAATGGACG-1	D2	PC	PC1_vent	712	10.048925399780273	6.2285714149475098
HCAHeart7702882_CGTGTAATCTAGCACA-1	D2	PC	PC1_vent	687	13.860418319702148	7.6999902725219727
HCAHeart7702882_GGGTCTGGTACCGGCT-1	D2	EC	EC3_cap	735	-2.1487445831298828	7.020106315612793
HCAHeart7702882_GATGAGGCACGGCGTT-1	D2	EC	EC6_ven	740	-3.0019052028656006	10.416854858398438
HCAHeart7702882_ATTTCTGGTAAACGCG-1	D2	PC	PC1_vent	726	8.8210582733154297	2.8099732398986816
HCAHeart7702882_CCCAATCAGTGGGCTA-1	D2	EC	EC2_cap	729	-2.2874171733856201	7.8945984840393066
HCAHeart7702882_GGGAGATGTAGTGAAT-1	D2	EC	EC6_ven	701	-2.9922976493835449	11.12764835357666
HCAHeart7702882_GAACATCGTCACTTCC-1	D2	EC	EC2_cap	729	-0.032420061528682709	8.1929597854614258
HCAHeart7702882_CACAGGCAGCTGTCTA-1	D2	PC	PC1_vent	715	9.842717170715332	2.5640304088592529
HCAHeart7702882_TCGGGACCAGTGGGAT-1	D2	PC	PC1_vent	733	10.416058540344238	4.7224488258361816
HCAHeart7702882_CATTATCAGGGCTTGA-1	D2	EC	EC1_cap	707	-2.7840149402618408	4.8495616912841797
HCAHeart7702882_CTGCGGAAGGATGTAT-1	D2	PC	PC1_vent	699	13.680305480957031	6.2204642295837402
HCAHeart7702882_GACTAACTCATGGTCA-1	D2	PC	PC1_vent	703	9.8757534027099609	6.1010885238647461
HCAHeart7702882_TGGTTAGCAAGCCGTC-1	D2	EC	EC2_cap	716	-2.1728751659393311	9.8201723098754883
HCAHeart7702882_TAGAGCTAGAACTCGG-1	D2	PC	PC1_vent	699	5.9086432456970215	7.9391779899597168
HCAHeart7702882_TGCCAAATCGGATGGA-1	D2	PC	PC1_vent	717	14.92021656036377	3.9810702800750732
HCAHeart7702882_GATCTAGAGCAGACTG-1	D2	EC	EC2_cap	717	-2.8895823955535889	10.963988304138184
HCAHeart7702882_TCGCGAGTCAAACCGT-1	D2	PC	PC1_vent	726	10.012032508850098	4.0637798309326172
HCAHeart7702882_GTTCGGGAGTACTTGC-1	D2	PC	PC1_vent	681	6.6285080909729004	6.3981785774230957
HCAHeart7702882_CACACCTGTAGGCTGA-1	D2	PC	PC2_atria	706	9.4534454345703125	4.468754768371582
HCAHeart7702882_ATTGGACCAATGCCAT-1	D2	PC	PC1_vent	713	6.0598597526550293	6.5259323120117188
HCAHeart7702882_TTAACTCAGCGTAATA-1	D2	PC	PC1_vent	701	7.0739030838012695	6.9765243530273438
HCAHeart7702882_GTCATTTTCTTTCCTC-1	D2	PC	PC1_vent	693	10.47679615020752	10.480096817016602
HCAHeart7702882_CCTACACAGACCCACC-1	D2	PC	PC2_atria	706	7.0913796424865723	2.4356546401977539
HCAHeart7702882_CGACCTTCAAAGCGGT-1	D2	PC	PC1_vent	687	13.276889801025391	7.6603541374206543
HCAHeart7702882_GCATGATTCATCTGCC-1	D2	EC	EC4_immune	708	-2.9418041706085205	7.9230308532714844
HCAHeart7702882_CGGACGTGTACTTGAC-1	D2	EC	EC1_cap	735	-3.7685859203338623	7.275050163269043
HCAHeart7702882_GTCAAGTTCGCCATAA-1	D2	PC	PC2_atria	707	8.0210399627685547	2.6593828201293945
HCAHeart7702882_CAGAGAGGTGCAGTAG-1	D2	PC	PC1_vent	686	12.54774284362793	8.5168991088867188
HCAHeart7702882_GGTATTGTCCAGGGCT-1	D2	EC	EC2_cap	693	-1.1664208173751831	7.6890673637390137
HCAHeart7702882_CTCGTCATCCATGAGT-1	D2	PC	PC1_vent	676	14.283075332641602	6.5690150260925293
HCAHeart7702882_AAGCCGCTCAGTCAGT-1	D2	PC	PC1_vent	693	7.7571287155151367	3.2620072364807129
HCAHeart7702882_CATATTCAGACCGGAT-1	D2	PC	PC3_str	699	14.188668251037598	3.9725542068481445
HCAHeart7702882_TGGCTGGAGCTAGTTC-1	D2	EC	EC1_cap	721	-1.0312062501907349	7.9583272933959961
HCAHeart7702882_GGATGTTAGGGATGGG-1	D2	PC	PC1_vent	688	13.672143936157227	7.1379408836364746
HCAHeart7702882_TATCAGGCAAGCTGAG-1	D2	PC	PC1_vent	690	14.955693244934082	6.4132509231567383
HCAHeart7702882_AGCTTGACATAAGACA-1	D2	PC	PC1_vent	713	10.306381225585938	3.0367703437805176
HCAHeart7702882_TGTGGTACACAAGTAA-1	D2	EC	EC5_art	695	-2.1508862972259521	1.9370278120040894
HCAHeart7702882_CTAGAGTAGCTAACAA-1	D2	PC	PC1_vent	715	8.4886178970336914	6.5579237937927246
HCAHeart7702882_CAGTAACGTGTCAATC-1	D2	PC	PC1_vent	683	16.193843841552734	5.6882081031799316
HCAHeart7702882_CTGCTGTTCCAAACAC-1	D2	PC	PC1_vent	693	9.5289058685302734	6.764279842376709
HCAHeart7702882_AACTCCCTCCTTGGTC-1	D2	EC	EC3_cap	727	-2.6986663341522217	9.929255485534668
HCAHeart7702882_TTCCCAGAGACTAAGT-1	D2	EC	EC6_ven	709	-3.0908279418945312	11.056387901306152
HCAHeart7702882_CGCGTTTAGCAGACTG-1	D2	PC	PC1_vent	731	11.059125900268555	5.5830345153808594
HCAHeart7702882_CAGTCCTGTGTGACCC-1	D2	PC	PC1_vent	708	6.0414962768554688	8.1340274810791016
HCAHeart7702882_TTAGGACGTCTGCGGT-1	D2	PC	PC1_vent	692	8.5350742340087891	6.734398365020752
HCAHeart7702882_CGTTAGATCACTCCTG-1	D2	PC	PC3_str	710	13.574477195739746	2.5763559341430664
HCAHeart7702882_GACACGCTCAAAGTAG-1	D2	EC	EC2_cap	719	-4.0910558700561523	9.8233013153076172
HCAHeart7702882_CCCTCCTCACTCAGGC-1	D2	PC	PC1_vent	700	10.583188056945801	10.089102745056152
HCAHeart7702882_CCTAGCTCAGGCGATA-1	D2	PC	PC3_str	682	9.8381786346435547	5.1933536529541016
HCAHeart7702882_CGTTGGGCAATGAAAC-1	D2	PC	PC1_vent	716	8.4301052093505859	5.4456791877746582
HCAHeart7702882_CAAGATCCAGGTCTCG-1	D2	PC	PC1_vent	725	8.7378768920898438	2.2985153198242188
HCAHeart7702882_TAAACCGGTCAGATAA-1	D2	PC	PC1_vent	684	12.698787689208984	4.785888671875
HCAHeart7702882_ACCCACTAGCCCAACC-1	D2	PC	PC1_vent	706	12.24752140045166	9.6103038787841797
HCAHeart7702882_GCTGCAGAGGTCATCT-1	D2	EC	EC2_cap	695	-4.3527517318725586	6.0478386878967285
HCAHeart7702882_CGACTTCTCCAGTAGT-1	D2	PC	PC1_vent	700	6.5420355796813965	7.834660530090332
HCAHeart7702882_CCTAGCTAGGCATGGT-1	D2	EC	EC2_cap	715	-3.5570604801177979	9.5787897109985352
HCAHeart7702882_CTCGTCATCCAATGGT-1	D2	PC	PC1_vent	700	11.140880584716797	3.925166130065918
HCAHeart7702882_GGTGCGTGTGTGTGCC-1	D2	EC	EC1_cap	685	-1.2539269924163818	7.1547932624816895
HCAHeart7702882_CTGATCCGTTTCGCTC-1	D2	PC	PC1_vent	688	9.9296226501464844	5.0013704299926758
HCAHeart7702882_GGAATAAAGCGGCTTC-1	D2	EC	EC2_cap	674	-1.2401877641677856	8.2967243194580078
HCAHeart7702882_ATAAGAGGTTCCCGAG-1	D2	PC	PC1_vent	671	13.022542953491211	3.7359797954559326
HCAHeart7702882_TGGGCGTTCCTATGTT-1	D2	PC	PC1_vent	683	7.0970287322998047	3.5607390403747559
HCAHeart7702882_TTCGAAGAGCCCGAAA-1	D2	PC	PC1_vent	704	10.593850135803223	5.1012444496154785
HCAHeart7702882_GGCTCGACAGCATGAG-1	D2	PC	PC2_atria	696	11.871519088745117	6.2593483924865723
HCAHeart7702882_GTCGGGTTCGTGGGAA-1	D2	PC	PC1_vent	683	11.31367015838623	6.515934944152832
HCAHeart7702882_TAGAGCTAGACTAGGC-1	D2	PC	PC1_vent	664	8.5106172561645508	11.434407234191895
HCAHeart7702882_ACGGGCTCACGACTCG-1	D2	PC	PC1_vent	694	13.231311798095703	6.1986532211303711
HCAHeart7702882_TGTGTTTAGACTACAA-1	D2	EC	EC3_cap	687	-0.54794400930404663	7.5462713241577148
HCAHeart7702882_ACGCCGACAGGGTTAG-1	D2	PC	PC1_vent	688	8.5231828689575195	7.6308817863464355
HCAHeart7702882_CCCAATCCACGTTGGC-1	D2	PC	PC1_vent	695	8.5832176208496094	3.8327779769897461
HCAHeart7702882_CAAGGCCTCAACCAAC-1	D2	PC	PC1_vent	689	10.975478172302246	5.2597241401672363
HCAHeart7702882_CTACACCCATTTGCCC-1	D2	EC	EC1_cap	681	-1.0160177946090698	5.8751626014709473
HCAHeart7702882_TTCCCAGAGGACCACA-1	D2	EC	EC3_cap	685	-1.6256110668182373	10.299310684204102
HCAHeart7702882_CGGACGTGTTGTACAC-1	D2	PC	PC2_atria	697	6.4330534934997559	4.591862678527832
HCAHeart7702882_AAAGTAGGTAAGTAGT-1	D2	PC	PC1_vent	681	7.3309521675109863	4.568455696105957
HCAHeart7702882_CCATTCGAGGATGGAA-1	D2	PC	PC1_vent	678	9.2139415740966797	6.8623213768005371
HCAHeart7702882_TACTCATAGGAACTGC-1	D2	PC	PC1_vent	689	6.363832950592041	7.1669392585754395
HCAHeart7702882_AGACGTTTCAGCAACT-1	D2	PC	PC1_vent	686	12.925985336303711	3.7630515098571777
HCAHeart7702882_AAAGATGTCTCCAACC-1	D2	PC	PC1_vent	668	8.4199113845825195	9.4807596206665039
HCAHeart7702882_TAGTTGGAGGAACTGC-1	D2	EC	EC5_art	677	-0.39630380272865295	5.3350105285644531
HCAHeart7702882_GTCACGGCATCAGTAC-1	D2	PC	PC1_vent	707	14.968631744384766	3.8248331546783447
HCAHeart7702882_CGCGTTTGTTTAGGAA-1	D2	EC	EC5_art	700	-2.3575642108917236	7.5833663940429688
HCAHeart7702882_TGGCCAGAGCGATAGC-1	D2	PC	PC1_vent	668	13.018302917480469	10.919507026672363
HCAHeart7702882_ACCCACTAGATGGCGT-1	D2	PC	PC1_vent	676	14.321457862854004	2.59014892578125
HCAHeart7702882_TTCTCAAGTCCTAGCG-1	D2	PC	PC1_vent	696	8.7068290710449219	2.908458948135376
HCAHeart7702882_ACTATCTGTATATGAG-1	D2	EC	EC2_cap	686	-2.811410665512085	9.1203212738037109
HCAHeart7702882_CGTTAGACAGGATTGG-1	D2	EC	EC6_ven	666	-2.7660045623779297	6.8188905715942383
HCAHeart7702882_CCAATCCCAAACGTGG-1	D2	PC	PC1_vent	684	12.030957221984863	9.0277156829833984
HCAHeart7702882_ATGTGTGCATGCGCAC-1	D2	PC	PC3_str	683	12.460324287414551	4.9459400177001953
HCAHeart7702882_GGAATAACAAGTAATG-1	D2	PC	PC1_vent	658	14.877227783203125	9.9951553344726562
HCAHeart7702882_CATCGAAAGTGGTAGC-1	D2	EC	EC3_cap	690	-2.9269118309020996	8.9281063079833984
HCAHeart7702882_ACTGCTCGTGAGTGAC-1	D2	PC	PC1_vent	658	13.765416145324707	6.441657543182373
HCAHeart7702882_GCTGCGAGTTCACCTC-1	D2	EC	EC5_art	690	-1.6669756174087524	5.8848862648010254
HCAHeart7702882_TATTACCCAGCTCGAC-1	D2	PC	PC1_vent	671	14.682793617248535	8.0001535415649414
HCAHeart7702882_CCCAATCGTCCCGACA-1	D2	PC	PC1_vent	662	14.462610244750977	1.7800931930541992
HCAHeart7702882_TCGAGGCTCTGCAGTA-1	D2	PC	PC1_vent	685	11.222773551940918	6.3423366546630859
HCAHeart7702882_CTGATCCCAGTCGATT-1	D2	EC	EC3_cap	678	-3.6195294857025146	7.019221305847168
HCAHeart7702882_GCAGCCAGTGCGAAAC-1	D2	PC	PC1_vent	671	14.741525650024414	5.2333574295043945
HCAHeart7702882_CAGATCATCACGGTTA-1	D2	EC	EC2_cap	682	-2.1061737537384033	8.6173267364501953
HCAHeart7702882_TTGGAACCACAGCCCA-1	D2	PC	PC1_vent	663	10.296941757202148	6.1100850105285645
HCAHeart7702882_CCGTTCATCTACTTAC-1	D2	PC	PC2_atria	675	6.9439487457275391	7.9490451812744141
HCAHeart7702882_AGCTCTCGTAATCACC-1	D2	PC	PC1_vent	660	7.9908633232116699	8.4751749038696289
HCAHeart7702882_CGCTATCGTTGGACCC-1	D2	PC	PC1_vent	650	12.605621337890625	7.9923944473266602
HCAHeart7702882_CAGCTGGGTCCGAAGA-1	D2	PC	PC1_vent	678	7.4924025535583496	4.1187834739685059
HCAHeart7702882_AGAGTGGTCCGCATAA-1	D2	PC	PC1_vent	661	11.846869468688965	6.8696579933166504
HCAHeart7702882_CCTAAAGGTAGCGTCC-1	D2	EC	EC3_cap	655	-1.6466981172561646	5.4287571907043457
HCAHeart7702882_ACTTACTAGGGCTTCC-1	D2	PC	PC1_vent	682	6.245084285736084	8.1387147903442383
HCAHeart7702882_TTGGCAAAGATATGGT-1	D2	EC	EC5_art	681	-1.7962006330490112	3.8430354595184326
HCAHeart7702882_GTATTCTCAGCCTGTG-1	D2	EC	EC5_art	658	-0.40172219276428223	3.7466297149658203
HCAHeart7702882_TGGTTAGGTGCACCAC-1	D2	PC	PC1_vent	670	9.1544580459594727	9.2410249710083008
HCAHeart7702882_TACCTATAGAACTCGG-1	D2	PC	PC2_atria	665	11.35997200012207	1.324285626411438
HCAHeart7702882_AGCCTAACAATAGCGG-1	D2	EC	EC3_cap	670	-4.1733574867248535	8.3283481597900391
HCAHeart7702882_TTCTACAAGCGTAGTG-1	D2	PC	PC1_vent	645	9.5257291793823242	8.6674909591674805
HCAHeart7702882_TAGCCGGGTGTCTGAT-1	D2	PC	PC3_str	641	12.645665168762207	9.2564849853515625
HCAHeart7702882_AGGCCACCAAGAAGAG-1	D2	PC	PC1_vent	662	13.682938575744629	6.5417599678039551
HCAHeart7702882_CTCTACGGTCCTCTTG-1	D2	PC	PC1_vent	676	7.7734565734863281	5.8388848304748535
HCAHeart7702882_TGACTTTCAGCATGAG-1	D2	PC	PC1_vent	656	13.186711311340332	6.2717723846435547
HCAHeart7702882_AACTCTTGTCTCCACT-1	D2	PC	PC1_vent	671	8.9937648773193359	9.8951253890991211
HCAHeart7702882_CTACGTCTCGGAAACG-1	D2	PC	PC1_vent	653	10.971893310546875	5.1486897468566895
HCAHeart7702882_GAACCTAAGCCTCGTG-1	D2	PC	PC2_atria	654	7.6131744384765625	3.7671787738800049
HCAHeart7702882_CGGAGCTTCGTTTAGG-1	D2	EC	EC4_immune	682	-5.0392775535583496	5.4033570289611816
HCAHeart7702882_TGGCGCAGTACTTCTT-1	D2	PC	PC1_vent	653	14.210501670837402	2.3519039154052734
HCAHeart7702882_GTCTCGTGTTTACTCT-1	D2	PC	PC1_vent	657	12.342601776123047	11.339394569396973
HCAHeart7702882_TATGCCCAGCCCAATT-1	D2	EC	EC5_art	661	-0.55412822961807251	3.1265449523925781
HCAHeart7702882_CCATTCGCACGTTGGC-1	D2	PC	PC1_vent	634	11.755216598510742	7.2981343269348145
HCAHeart7702882_TTTATGCTCAGGCGAA-1	D2	EC	EC1_cap	669	0.17304137349128723	5.0118751525878906
HCAHeart7702882_TCAATCTGTCCGAGTC-1	D2	EC	EC3_cap	655	-2.8812263011932373	3.7924113273620605
HCAHeart7702882_CGTTAGACACAACGTT-1	D2	PC	PC1_vent	656	8.987330436706543	9.9643869400024414
HCAHeart7702882_TTAGGCACACAACGTT-1	D2	PC	PC1_vent	676	7.8726577758789062	7.2140994071960449
HCAHeart7702882_ACGATACGTTGGTGGA-1	D2	PC	PC1_vent	651	15.889348983764648	6.6421999931335449
HCAHeart7702882_AGTAGTCAGGCTATCT-1	D2	PC	PC1_vent	656	8.3523654937744141	5.4848103523254395
HCAHeart7702882_AGGGTGATCTATGTGG-1	D2	EC	EC1_cap	644	-0.91860699653625488	6.3834390640258789
HCAHeart7702882_CTGATCCGTATTCTCT-1	D2	EC	EC3_cap	645	-1.3147314786911011	7.3736324310302734
HCAHeart7702882_TGCTACCTCTGTTGAG-1	D2	PC	PC1_vent	651	12.626858711242676	3.1797642707824707
HCAHeart7702882_AACTGGTGTCCCGACA-1	D2	PC	PC1_vent	663	14.918547630310059	6.5376734733581543
HCAHeart7702882_GGGAATGCAGTACACT-1	D2	PC	PC1_vent	647	13.313993453979492	5.317650318145752
HCAHeart7702882_GTCAAGTGTTCAGTAC-1	D2	PC	PC2_atria	662	8.7894878387451172	2.278130054473877
HCAHeart7702882_CGGCTAGAGAAGGACA-1	D2	PC	PC1_vent	658	10.720026016235352	11.674090385437012
HCAHeart7702882_TGCTGCTGTACCATCA-1	D2	PC	PC1_vent	662	12.41306209564209	5.4523859024047852
HCAHeart7702882_ATGCGATGTATTCTCT-1	D2	EC	EC1_cap	641	-1.0332809686660767	9.8433685302734375
HCAHeart7702882_CATCGAATCCGTCAAA-1	D2	PC	PC2_atria	645	9.002537727355957	3.1755950450897217
HCAHeart7702882_CGGACGTTCTTATCTG-1	D2	PC	PC1_vent	660	7.5349917411804199	5.3304047584533691
HCAHeart7702882_GGGAGATCAAACTGCT-1	D2	EC	EC5_art	652	-1.124356746673584	1.1755598783493042
HCAHeart7702882_ATCACGAGTCTACCTC-1	D2	PC	PC1_vent	642	13.307797431945801	3.1600749492645264
HCAHeart7702882_TTCTACAGTCTTGCGG-1	D2	PC	PC1_vent	638	9.6415510177612305	11.63872241973877
HCAHeart7702882_CCTTTCTTCGGCGCTA-1	D2	EC	EC1_cap	639	0.26611429452896118	2.4546406269073486
HCAHeart7702882_ATTATCCAGGAGTAGA-1	D2	PC	PC1_vent	610	11.66193675994873	3.6364305019378662
HCAHeart7702882_AACCGCGCAGCGTAAG-1	D2	EC	EC6_ven	646	-3.1200792789459229	11.208597183227539
HCAHeart7702882_TCAGGATTCCGTAGGC-1	D2	PC	PC1_vent	616	15.640138626098633	6.7192435264587402
HCAHeart7702882_GTAACGTCAAACCCAT-1	D2	EC	EC2_cap	665	-3.0137522220611572	10.447442054748535
HCAHeart7702882_TCACAAGTCGCAAACT-1	D2	EC	EC1_cap	646	-2.2538840770721436	8.0611047744750977
HCAHeart7702882_GCTGCTTGTTCGTGAT-1	D2	PC	PC1_vent	656	11.549128532409668	6.2666215896606445
HCAHeart7702882_ACTGCTCGTCAAAGAT-1	D2	PC	PC1_vent	634	15.706446647644043	4.166351318359375
HCAHeart7702882_CCTTTCTCAGCTGTTA-1	D2	PC	PC1_vent	654	7.8684406280517578	5.9387989044189453
HCAHeart7702882_GTGTGCGAGCGATCCC-1	D2	PC	PC2_atria	663	8.4694538116455078	3.3302543163299561
HCAHeart7702882_TGAGGGACACAGAGGT-1	D2	EC	EC4_immune	634	-2.825735330581665	6.0046005249023438
HCAHeart7702882_CTGCCTACAGTACACT-1	D2	EC	EC1_cap	653	-3.124370813369751	6.3777604103088379
HCAHeart7702882_CAGGTGCTCCGGCACA-1	D2	PC	PC1_vent	643	14.310653686523438	8.6677751541137695
HCAHeart7702882_TAAGCGTCAGACAAAT-1	D2	PC	PC1_vent	640	9.1397953033447266	4.966090202331543
HCAHeart7702882_TCAATCTTCCCGGATG-1	D2	EC	EC1_cap	637	-1.893599271774292	6.1200375556945801
HCAHeart7702882_TGCCCATGTCTCCCTA-1	D2	PC	PC1_vent	629	13.485589981079102	2.7644274234771729
HCAHeart7702882_ATGCGATAGGGAAACA-1	D2	PC	PC1_vent	649	9.6985445022583008	4.1662545204162598
HCAHeart7702882_CTAACTTTCACCTCGT-1	D2	PC	PC1_vent	639	12.264890670776367	11.201765060424805
HCAHeart7702882_TGGCGCAAGAGCCCAA-1	D2	PC	PC1_vent	650	10.193775177001953	3.3843178749084473
HCAHeart7702882_CCTTCGAGTAGCCTCG-1	D2	PC	PC1_vent	629	14.57457447052002	7.4179635047912598
HCAHeart7702882_AGCGGTCCATCCTTGC-1	D2	PC	PC1_vent	620	15.268802642822266	7.3834834098815918
HCAHeart7702882_TCGGGACAGGCCCTTG-1	D2	PC	PC3_str	623	13.138411521911621	5.8642840385437012
HCAHeart7702882_CGAGCACGTCTTGTCC-1	D2	PC	PC1_vent	637	11.351702690124512	2.5048844814300537
HCAHeart7702882_TGCGGGTCAATGTAAG-1	D2	PC	PC1_vent	636	9.8756179809570312	8.3697509765625
HCAHeart7702882_CGTCTACAGCAGGCTA-1	D2	PC	PC1_vent	634	13.082763671875	4.7372241020202637
HCAHeart7702882_TCGTAGACAGCTGCAC-1	D2	EC	EC3_cap	660	-2.0521173477172852	6.7721710205078125
HCAHeart7702882_ATTTCTGCACGACGAA-1	D2	EC	EC5_art	646	-2.3007822036743164	8.037928581237793
HCAHeart7702882_GGGTTGCTCCCTAATT-1	D2	PC	PC2_atria	623	8.921971321105957	4.5087947845458984
HCAHeart7702882_CAGCTGGAGATCACGG-1	D2	EC	EC4_immune	649	-2.6787445545196533	8.1719465255737305
HCAHeart7702882_GAGTCCGAGGATATAC-1	D2	EC	EC5_art	635	-1.7395654916763306	3.3563454151153564
HCAHeart7702882_CATGGCGAGTGCAAGC-1	D2	PC	PC1_vent	652	15.942353248596191	6.7816386222839355
HCAHeart7702882_TGATTTCAGTACGCCC-1	D2	PC	PC1_vent	637	8.1745386123657227	7.0168209075927734
HCAHeart7702882_AGTGTCAAGTCCATAC-1	D2	PC	PC1_vent	655	6.9707436561584473	7.2098965644836426
HCAHeart7702882_GCGACCAAGTCTCGGC-1	D2	PC	PC1_vent	656	14.044563293457031	1.4761631488800049
HCAHeart7702882_GAGTCCGGTAAGCACG-1	D2	EC	EC1_cap	632	-2.3763656616210938	8.0113105773925781
HCAHeart7702882_AGAGTGGCACCTCGTT-1	D2	PC	PC1_vent	635	11.55992317199707	5.421968936920166
HCAHeart7702882_AACGTTGAGCAGGCTA-1	D2	EC	EC2_cap	638	-1.9583206176757812	9.7919216156005859
HCAHeart7702882_GGTGCGTTCTGACCTC-1	D2	EC	EC6_ven	652	-2.157529354095459	11.125129699707031
HCAHeart7702882_CCGTGGATCGTTTGCC-1	D2	PC	PC1_vent	641	11.058394432067871	4.7670907974243164
HCAHeart7702882_GACGCGTAGATCCTGT-1	D2	EC	EC2_cap	630	-0.66434592008590698	7.6996755599975586
HCAHeart7702882_GGAACTTCACCAGGTC-1	D2	EC	EC1_cap	649	-2.9078543186187744	7.9719867706298828
HCAHeart7702882_TGCCCTAGTAAGTGTA-1	D2	EC	EC3_cap	649	-1.1923224925994873	8.5471420288085938
HCAHeart7702882_CCTTCCCAGAAACGCC-1	D2	PC	PC1_vent	615	15.773227691650391	3.8719167709350586
HCAHeart7702882_TGTCCCAGTTATCGGT-1	D2	PC	PC1_vent	614	12.295550346374512	7.6574172973632812
HCAHeart7702882_GTTCGGGTCGCAAGCC-1	D2	EC	EC1_cap	652	-0.47133749723434448	5.9313755035400391
HCAHeart7702882_GCTTGAAGTGTTGGGA-1	D2	PC	PC1_vent	636	10.525827407836914	3.7032303810119629
HCAHeart7702882_GTTACAGTCTTTCCTC-1	D2	EC	EC1_cap	625	-1.4334491491317749	6.8688349723815918
HCAHeart7702882_AAAGTAGGTCACTTCC-1	D2	PC	PC1_vent	639	9.221588134765625	6.9560232162475586
HCAHeart7702882_TACAGTGGTGACGGTA-1	D2	PC	PC1_vent	639	9.68487548828125	7.4606542587280273
HCAHeart7702882_CCGGTAGGTCAAAGCG-1	D2	PC	PC1_vent	613	13.237173080444336	7.3914937973022461
HCAHeart7702882_ATAGACCCAGTCCTTC-1	D2	PC	PC1_vent	635	7.115595817565918	8.005488395690918
HCAHeart7702882_GCTTGAACACATGGGA-1	D2	EC	EC2_cap	621	-3.1703801155090332	10.570913314819336
HCAHeart7702882_CGTGTAAGTCCGACGT-1	D2	PC	PC1_vent	628	11.539239883422852	10.577585220336914
HCAHeart7702882_CCTTACGAGATCGATA-1	D2	EC	EC1_cap	635	-2.5486016273498535	7.1970553398132324
HCAHeart7702882_AGAGTGGGTGTAAGTA-1	D2	PC	PC1_vent	628	7.9569506645202637	4.5437254905700684
HCAHeart7702882_AAGACCTGTCCAACTA-1	D2	PC	PC1_vent	597	11.506433486938477	4.0048308372497559
HCAHeart7702882_CTGTGCTCAAAGGAAG-1	D2	PC	PC1_vent	631	12.855088233947754	3.5994470119476318
HCAHeart7702882_TCAACGAAGGCATGGT-1	D2	PC	PC1_vent	645	7.9257917404174805	9.3349809646606445
HCAHeart7702882_ACGAGGACAAGTTAAG-1	D2	PC	PC1_vent	614	7.2847709655761719	8.8188667297363281
HCAHeart7702882_TAAGCGTCAGTCACTA-1	D2	PC	PC1_vent	622	10.944036483764648	6.3119645118713379
HCAHeart7702882_TTGCGTCCACATTCGA-1	D2	PC	PC1_vent	638	7.5745415687561035	4.8241481781005859
HCAHeart7702882_TGTCCCACAGATGGGT-1	D2	PC	PC1_vent	610	8.1124744415283203	6.4314508438110352
HCAHeart7702882_GCAGCCATCCGCGCAA-1	D2	EC	EC1_cap	632	-0.46128252148628235	7.3091115951538086
HCAHeart7702882_GGCGTGTGTGCTCTTC-1	D2	PC	PC1_vent	616	9.7083950042724609	9.9686555862426758
HCAHeart7702882_TGCACCTCATATGCTG-1	D2	EC	EC5_art	636	-0.74954408407211304	1.5856201648712158
HCAHeart7702882_ACCCACTTCAGCATGT-1	D2	PC	PC1_vent	620	10.762144088745117	7.1615500450134277
HCAHeart7702882_CAACCTCCATCCCACT-1	D2	PC	PC1_vent	595	13.819751739501953	10.693511009216309
HCAHeart7702882_GAAATGAAGTGTCCAT-1	D2	EC	EC6_ven	644	-1.7999706268310547	10.929102897644043
HCAHeart7702882_GGGTTGCTCTCTGCTG-1	D2	PC	PC2_atria	639	9.842376708984375	2.8868701457977295
HCAHeart7702882_TCGTAGAGTCTTCTCG-1	D2	PC	PC1_vent	612	8.8778600692749023	8.9890003204345703
HCAHeart7702882_CGATCGGTCGGCGGTT-1	D2	PC	PC1_vent	615	12.540313720703125	6.6480836868286133
HCAHeart7702882_ATCTGCCTCGGTCCGA-1	D2	PC	PC1_vent	637	6.6362662315368652	5.7435693740844727
HCAHeart7702882_TGAGAGGGTCTCAACA-1	D2	EC	EC5_art	636	-1.1864792108535767	7.6249303817749023
HCAHeart7702882_AACACGTAGCAATATG-1	D2	PC	PC1_vent	633	11.402099609375	3.1495590209960938
HCAHeart7702882_TTTGCGCTCCGAACGC-1	D2	PC	PC3_str	619	11.173999786376953	4.5991125106811523
HCAHeart7702882_CCACCTATCGTCGTTC-1	D2	PC	PC1_vent	622	11.37528133392334	6.5236401557922363
HCAHeart7702882_CGTTCTGAGCTTATCG-1	D2	PC	PC1_vent	618	6.2175865173339844	4.5220799446105957
HCAHeart7702882_CTCGTACAGTAGCCGA-1	D2	PC	PC1_vent	624	9.3799848556518555	5.4166979789733887
HCAHeart7702882_CCCAATCAGTCCCACG-1	D2	PC	PC1_vent	594	15.220127105712891	10.820002555847168
HCAHeart7702882_AAACGGGCATTGTGCA-1	D2	PC	PC1_vent	643	13.728384017944336	5.0710186958312988
HCAHeart7702882_TGACTTTGTAAATGAC-1	D2	PC	PC1_vent	617	14.312768936157227	4.851438045501709
HCAHeart7702882_CAGCAGCGTTGCGTTA-1	D2	PC	PC1_vent	619	10.384927749633789	4.2862658500671387
HCAHeart7702882_CCGTTCATCGACGGAA-1	D2	EC	EC2_cap	591	-2.2954204082489014	7.7443404197692871
HCAHeart7702882_TTGTAGGGTCCAGTAT-1	D2	PC	PC1_vent	623	9.9063262939453125	3.0267703533172607
HCAHeart7702882_CGGACTGCACATTAGC-1	D2	EC	EC1_cap	621	-2.8956947326660156	9.6685619354248047
HCAHeart7702882_GTTTCTATCGTAGGAG-1	D2	PC	PC2_atria	603	6.9744687080383301	4.3523683547973633
HCAHeart7702882_CGCGTTTGTTGGTGGA-1	D2	PC	PC1_vent	615	12.554995536804199	2.7941324710845947
HCAHeart7702882_GGAGCAATCTCGTATT-1	D2	PC	PC1_vent	598	8.0085678100585938	2.2144608497619629
HCAHeart7702882_GAGGTGAAGCATCATC-1	D2	PC	PC1_vent	613	12.219938278198242	5.9569268226623535
HCAHeart7702882_AAGGAGCGTTGAGGTG-1	D2	PC	PC1_vent	608	12.707561492919922	2.5428745746612549
HCAHeart7702882_AGGGAGTCAAAGCAAT-1	D2	PC	PC1_vent	619	12.046587944030762	5.4801325798034668
HCAHeart7702882_CATATTCGTGTGAAAT-1	D2	PC	PC1_vent	599	11.223850250244141	9.2906198501586914
HCAHeart7702882_TGTGGTATCCATTCTA-1	D2	PC	PC2_atria	588	10.343023300170898	3.8504879474639893
HCAHeart7702882_AAACCTGAGGGTGTGT-1	D2	PC	PC1_vent	618	8.6533546447753906	5.6167974472045898
HCAHeart7702882_CAGCGACGTCTCAACA-1	D2	PC	PC1_vent	598	11.078801155090332	2.8539319038391113
HCAHeart7702882_TCAGGATAGCAGGCTA-1	D2	EC	EC3_cap	588	-1.0038634538650513	6.7206549644470215
HCAHeart7702882_TTAGTTCTCATCGATG-1	D2	EC	EC2_cap	612	-2.5171449184417725	8.1710481643676758
HCAHeart7702882_CGGACGTTCGGTTCGG-1	D2	PC	PC1_vent	570	15.207470893859863	4.9869499206542969
HCAHeart7702882_GAGTCCGAGAAGGTGA-1	D2	EC	EC1_cap	615	-0.78861194849014282	6.6616172790527344
HCAHeart7702882_TTAGGACAGATGTGTA-1	D2	PC	PC1_vent	584	12.282193183898926	3.6326029300689697
HCAHeart7702882_AGAGTGGTCTGTGCAA-1	D2	PC	PC1_vent	607	9.1331520080566406	4.7017817497253418
HCAHeart7702882_GTACTCCGTTCTGGTA-1	D2	PC	PC1_vent	604	10.641785621643066	4.6923060417175293
HCAHeart7702882_AAGGTTCTCGTTTAGG-1	D2	PC	PC1_vent	617	6.6469802856445312	6.2390398979187012
HCAHeart7702882_CTCTAATGTCTTGCGG-1	D2	PC	PC1_vent	617	14.14383602142334	2.3925392627716064
HCAHeart7702882_TTTGTCAAGTGTTGAA-1	D2	EC	EC1_cap	601	-2.6892523765563965	7.4083213806152344
HCAHeart7702882_GCACTCTCAGCTTCGG-1	D2	PC	PC1_vent	600	10.001564979553223	8.4080419540405273
HCAHeart7702882_AGCTCCTCAAGCTGGA-1	D2	PC	PC1_vent	583	11.864411354064941	2.621110200881958
HCAHeart7702882_CGCGGTATCTGGAGCC-1	D2	PC	PC1_vent	584	13.606741905212402	5.494941234588623
HCAHeart7702882_TTAGTTCAGAAAGTGG-1	D2	PC	PC1_vent	594	12.077587127685547	3.8130300045013428
HCAHeart7702882_GGACAGATCTGCTTGC-1	D2	PC	PC1_vent	574	14.791896820068359	3.702686071395874
HCAHeart7702882_TGACAACGTAAGAGGA-1	D2	PC	PC1_vent	567	13.594322204589844	5.5678448677062988
HCAHeart7702882_CAAGATCCATCCGCGA-1	D2	PC	PC3_str	602	11.500635147094727	8.0498380661010742
HCAHeart7702882_GTACGTAAGCTAGCCC-1	D2	PC	PC1_vent	597	14.792538642883301	4.9202513694763184
HCAHeart7702882_GTAACGTCACAACTGT-1	D2	EC	EC3_cap	627	-1.427005410194397	7.2554073333740234
HCAHeart7702882_ACGGGCTCAGGACGTA-1	D2	PC	PC1_vent	545	13.603646278381348	10.910953521728516
HCAHeart7702882_CGTCCATGTTGTCGCG-1	D2	PC	PC3_str	615	15.049984931945801	3.9345057010650635
HCAHeart7702882_TGAAAGATCCCAAGAT-1	D2	PC	PC1_vent	608	11.558212280273438	10.658507347106934
HCAHeart7702882_GAACGGACAAGCCTAT-1	D2	PC	PC1_vent	610	12.942594528198242	8.538722038269043
HCAHeart7702882_GCCTCTAAGAATAGGG-1	D2	EC	EC6_ven	591	-3.4217343330383301	11.737677574157715
HCAHeart7702882_CGTCCATTCGGCATCG-1	D2	PC	PC3_str	580	14.686461448669434	8.1227397918701172
HCAHeart7702882_GCGAGAAGTCATATCG-1	D2	PC	PC1_vent	606	10.112508773803711	10.094919204711914
HCAHeart7702882_TAGAGCTCATCCTAGA-1	D2	PC	PC1_vent	586	8.9841899871826172	8.6302366256713867
HCAHeart7702882_TTTGCGCCAGCGAACA-1	D2	PC	PC1_vent	620	10.347779273986816	4.6049418449401855
HCAHeart7702882_GGAGCAAAGATGTGTA-1	D2	EC	EC1_cap	589	-1.2972112894058228	8.9243316650390625
HCAHeart7702882_AGAATAGAGCGATATA-1	D2	PC	PC1_vent	590	9.4050359725952148	7.4154624938964844
HCAHeart7702882_AGTAGTCAGCAGGCTA-1	D2	PC	PC1_vent	573	12.97862720489502	6.3298859596252441
HCAHeart7702882_CAACCAAAGCCCAATT-1	D2	PC	PC1_vent	583	8.7321939468383789	3.2931709289550781
HCAHeart7702882_CATGGCGTCATTCACT-1	D2	PC	PC2_atria	546	12.807453155517578	4.2667136192321777
HCAHeart7702882_GGCTGGTCATGCCACG-1	D2	PC	PC2_atria	584	8.006108283996582	4.2546329498291016
HCAHeart7702882_ACCCACTGTCGAATCT-1	D2	EC	EC1_cap	592	-1.5761770009994507	8.3162555694580078
HCAHeart7702882_CGATCGGGTCTTGCGG-1	D2	PC	PC1_vent	587	8.8660306930541992	8.8989458084106445
HCAHeart7702882_TCATTACGTGCCTGCA-1	D2	PC	PC1_vent	585	12.052862167358398	4.6254119873046875
HCAHeart7702882_TCTGAGATCGTAGGTT-1	D2	EC	EC5_art	611	-1.8727540969848633	6.5507297515869141
HCAHeart7702882_TCAGCTCAGGGTCTCC-1	D2	EC	EC5_art	595	-3.3306155204772949	3.5874702930450439
HCAHeart7702882_AGCGTATGTGGTCTCG-1	D2	PC	PC1_vent	593	9.9870700836181641	9.9425163269042969
HCAHeart7702882_TGCTGCTGTGTTCGAT-1	D2	EC	EC5_art	594	-0.51379925012588501	5.5031094551086426
HCAHeart7702882_TCTTCGGAGGCTAGAC-1	D2	PC	PC1_vent	595	12.487827301025391	7.4648227691650391
HCAHeart7702882_GCATGTAAGGGAGTAA-1	D2	PC	PC1_vent	578	10.41489315032959	6.9227194786071777
HCAHeart7702882_CAGAATCGTCTGCCAG-1	D2	EC	EC1_cap	592	-2.3035209178924561	7.1815829277038574
HCAHeart7702882_GGAATAAGTTCTCATT-1	D2	PC	PC1_vent	560	14.066691398620605	8.9286165237426758
HCAHeart7702882_TCGGGACGTCCAGTTA-1	D2	PC	PC1_vent	594	12.337625503540039	5.0162515640258789
HCAHeart7702882_TTCTCCTCACCGTTGG-1	D2	EC	EC2_cap	571	-3.2953629493713379	6.8712196350097656
HCAHeart7702882_TAAGCGTTCATCGATG-1	D2	EC	EC1_cap	572	-1.7069063186645508	6.7237262725830078
HCAHeart7702882_GCACATAAGCAACGGT-1	D2	PC	PC1_vent	596	10.167548179626465	3.396632194519043
HCAHeart7702882_GGATTACGTCTCGTTC-1	D2	PC	PC1_vent	581	10.59984302520752	8.0998392105102539
HCAHeart7702882_GATCAGTGTTCATGGT-1	D2	PC	PC1_vent	579	14.346587181091309	7.4509530067443848
HCAHeart7702882_TGGCCAGGTCTAAACC-1	D2	PC	PC1_vent	557	13.001516342163086	2.7509026527404785
HCAHeart7702882_AAGCCGCAGTCCAGGA-1	D2	PC	PC1_vent	578	12.028149604797363	6.7374424934387207
HCAHeart7702882_CCTTACGAGGTGTTAA-1	D2	EC	EC3_cap	574	-1.8419193029403687	7.5090947151184082
HCAHeart7702882_CATCGGGGTTTGCATG-1	D2	PC	PC1_vent	554	13.788949966430664	6.6177911758422852
HCAHeart7702882_ACGAGCCGTTCAGGCC-1	D2	PC	PC1_vent	566	11.392205238342285	4.5629096031188965
HCAHeart7702882_ATGAGGGGTATAGGGC-1	D2	EC	EC5_art	563	-1.4321715831756592	4.7604541778564453
HCAHeart7702882_TATCTCACATGTAAGA-1	D2	EC	EC1_cap	546	0.60217440128326416	7.9273228645324707
HCAHeart7702882_GACGTGCGTTATGCGT-1	D2	PC	PC1_vent	549	14.683053016662598	8.5051259994506836
HCAHeart7702882_CCTCTGAAGAACTCGG-1	D2	PC	PC1_vent	569	14.297074317932129	8.4471559524536133
HCAHeart7702882_GAGCAGAAGACAATAC-1	D2	PC	PC1_vent	523	10.792390823364258	11.517374038696289
HCAHeart7702882_AAGGAGCGTAGCACGA-1	D2	PC	PC1_vent	563	14.594035148620605	7.0617465972900391
HCAHeart7702882_CAGCAGCTCTAACTTC-1	D2	EC	EC2_cap	572	-1.6531459093093872	5.8091921806335449
HCAHeart7702882_TCACGAAGTAACGACG-1	D2	PC	PC1_vent	564	9.1025314331054688	8.2192459106445312
HCAHeart7702882_CCTTCCCGTCTGGTCG-1	D2	EC	EC2_cap	569	-3.0736846923828125	6.3790812492370605
HCAHeart7702882_GTACTCCTCGCTTGTC-1	D2	PC	PC3_str	567	14.059698104858398	8.6337261199951172
HCAHeart7702882_CTAACTTTCAGATAAG-1	D2	EC	EC6_ven	575	-2.7185394763946533	11.098797798156738
HCAHeart7702882_ACGGCCAAGTACGTTC-1	D2	EC	EC1_cap	567	-1.3330428600311279	7.2274327278137207
HCAHeart7702882_TACGGGCTCCACGTTC-1	D2	PC	PC1_vent	583	11.180781364440918	3.1925287246704102
HCAHeart7702882_TAGAGCTAGGAACTGC-1	D2	PC	PC1_vent	563	11.53267765045166	5.4835553169250488
HCAHeart7702882_CTCGTCAGTGTAACGG-1	D2	EC	EC5_art	559	-1.5923892259597778	5.3252830505371094
HCAHeart7702882_GACGCGTAGTGGGATC-1	D2	EC	EC3_cap	564	-0.57715857028961182	3.2914223670959473
HCAHeart7702882_GACGTTAAGTTATCGC-1	D2	EC	EC3_cap	561	-3.0202891826629639	6.3336453437805176
HCAHeart7702882_GCACATACACTCAGGC-1	D2	PC	PC1_vent	566	10.120421409606934	5.787264347076416
HCAHeart7702882_GTATTCTCAGCTCGAC-1	D2	PC	PC2_atria	562	9.768768310546875	2.6336801052093506
HCAHeart7702882_TTGGAACGTCAACTGT-1	D2	PC	PC1_vent	552	15.622450828552246	5.6666946411132812
HCAHeart7702882_TCTCATAGTCGTTGTA-1	D2	PC	PC1_vent	549	11.029178619384766	10.793269157409668
HCAHeart7702882_GACGCGTGTCTCTCGT-1	D2	EC	EC6_ven	576	-1.0216754674911499	9.2880125045776367
HCAHeart7702882_GGTGCGTAGGGCTCTC-1	D2	PC	PC1_vent	564	13.877726554870605	6.5162630081176758
HCAHeart7702882_CTAAGACAGATCCGAG-1	D2	EC	EC2_cap	558	-3.0999224185943604	9.2049579620361328
HCAHeart7702882_AGTAGTCAGTGGAGTC-1	D2	EC	EC5_art	572	-0.47618889808654785	2.7347714900970459
HCAHeart7702882_ACACCAACAACTTGAC-1	D2	EC	EC1_cap	548	0.22386536002159119	6.3153591156005859
HCAHeart7702882_GCGCCAAAGACAGAGA-1	D2	PC	PC1_vent	564	11.670215606689453	6.5942397117614746
HCAHeart7702882_TATCAGGGTCGAACAG-1	D2	PC	PC1_vent	567	8.6367864608764648	7.8330426216125488
HCAHeart7702882_AGGGTGATCACAAACC-1	D2	EC	EC2_cap	544	-4.4300112724304199	6.5463509559631348
HCAHeart7702882_CATTCGCTCTGGTATG-1	D2	EC	EC3_cap	545	-1.7738003730773926	7.7857294082641602
HCAHeart7702882_TACTCGCCAAGAAGAG-1	D2	PC	PC1_vent	543	13.008454322814941	5.0316486358642578
HCAHeart7702882_GCCTCTATCATCGCTC-1	D2	PC	PC1_vent	552	10.263534545898438	5.9154214859008789
HCAHeart7702882_ACGCCAGTCCGCAAGC-1	D2	PC	PC1_vent	533	13.39936637878418	3.9014797210693359
HCAHeart7702882_CATCAAGCAGCGTTCG-1	D2	PC	PC3_str	566	12.678181648254395	2.9956440925598145
HCAHeart7702882_GCGACCACAGGCTCAC-1	D2	PC	PC1_vent	555	12.696255683898926	8.796757698059082
HCAHeart7702882_CTGGTCTAGATGTGGC-1	D2	EC	EC2_cap	559	-2.5592615604400635	8.1958732604980469
HCAHeart7702882_AACTCCCGTCCGAACC-1	D2	EC	EC3_cap	513	-2.0006749629974365	5.796903133392334
HCAHeart7702882_GGATGTTCAAGTAATG-1	D2	PC	PC3_str	552	11.46721076965332	4.9530329704284668
HCAHeart7702882_GTACGTAAGCTTCGCG-1	D2	PC	PC1_vent	556	10.955597877502441	6.726966381072998
HCAHeart7702882_AAGGAGCTCCACGACG-1	D2	EC	EC5_art	573	-1.2159233093261719	1.7277055978775024
HCAHeart7702882_CGAACATGTGGCCCTA-1	D2	PC	PC1_vent	577	11.960679054260254	6.8903036117553711
HCAHeart7702882_TAGGCATCATGCCTTC-1	D2	PC	PC1_vent	545	9.1541385650634766	4.9184308052062988
HCAHeart7702882_GGCCGATGTCGGATCC-1	D2	PC	PC1_vent	549	8.1248226165771484	5.6947388648986816
HCAHeart7702882_TACGGTAAGACCCACC-1	D2	PC	PC1_vent	532	13.005963325500488	9.653111457824707
HCAHeart7702882_GATGAGGTCTGAGTGT-1	D2	EC	EC2_cap	555	-0.14550058543682098	7.6852726936340332
HCAHeart7702882_GGCCGATAGATGCCAG-1	D2	PC	PC1_vent	530	10.670261383056641	7.2844085693359375
HCAHeart7702882_TTGCCGTTCCTTAATC-1	D2	EC	EC3_cap	569	-3.6896412372589111	8.4694099426269531
HCAHeart7702882_GAGTCCGAGAGCTGCA-1	D2	PC	PC1_vent	558	10.956878662109375	1.9719436168670654
HCAHeart7702882_ATTTCTGCACTGAAGG-1	D2	PC	PC1_vent	525	14.621262550354004	6.4098148345947266
HCAHeart7702882_ACATGGTGTCAGTGGA-1	D2	PC	PC1_vent	537	10.00251293182373	12.443607330322266
HCAHeart7702882_AAGTCTGAGACAAGCC-1	D2	PC	PC1_vent	533	11.097489356994629	4.7744231224060059
HCAHeart7702882_TCAGATGCACACAGAG-1	D2	PC	PC1_vent	557	11.773574829101562	10.927977561950684
HCAHeart7702882_CGACTTCGTTCCTCCA-1	D2	EC	EC6_ven	536	-2.9270079135894775	9.4676837921142578
HCAHeart7702882_CTGCGGAGTATATGGA-1	D2	EC	EC2_cap	544	-1.904111385345459	8.9309844970703125
HCAHeart7702882_GGCAATTTCGGTTCGG-1	D2	EC	EC1_cap	561	-3.3614256381988525	6.8263964653015137
HCAHeart7702882_GACCTGGTCTGTCTAT-1	D2	PC	PC1_vent	517	13.149740219116211	2.0939977169036865
HCAHeart7702882_AAATGCCAGGCATTGG-1	D2	PC	PC1_vent	537	8.7787761688232422	6.7260322570800781
HCAHeart7702882_GGCGTGTTCGCATGGC-1	D2	PC	PC1_vent	543	9.0568304061889648	2.130145788192749
HCAHeart7702882_CTTCTCTCAGGATCGA-1	D2	PC	PC3_str	547	15.87195873260498	7.1854963302612305
HCAHeart7702882_CGAATGTAGGGCACTA-1	D2	EC	EC3_cap	549	-1.5767871141433716	8.9894332885742188
HCAHeart7702882_AGGGAGTGTACATCCA-1	D2	PC	PC1_vent	552	9.9513816833496094	5.6390981674194336
HCAHeart7702882_ACACTGAGTAGCGCAA-1	D2	PC	PC1_vent	550	7.5817356109619141	5.3720049858093262
HCAHeart7702882_CGATTGATCCCAACGG-1	D2	EC	EC6_ven	559	-2.1001439094543457	11.698197364807129
HCAHeart7702882_AGTCTTTGTCAGCTAT-1	D2	PC	PC1_vent	513	8.4984302520751953	9.1793460845947266
HCAHeart7702882_ATAGACCGTTGATTGC-1	D2	PC	PC1_vent	529	13.794463157653809	3.0074100494384766
HCAHeart7702882_CTTCTCTAGTATTGGA-1	D2	PC	PC1_vent	521	14.647369384765625	4.3708076477050781
HCAHeart7702882_GAACCTACAAGTTCTG-1	D2	EC	EC2_cap	559	-2.1164557933807373	8.6470413208007812
HCAHeart7702882_CAGAATCGTATAAACG-1	D2	PC	PC1_vent	517	6.7181820869445801	8.0552577972412109
HCAHeart7702882_GCTGCAGAGGCCGAAT-1	D2	PC	PC1_vent	547	10.092045783996582	9.2505731582641602
HCAHeart7702882_AGAATAGCACACCGAC-1	D2	PC	PC1_vent	508	11.304832458496094	7.4456400871276855
HCAHeart7702882_TGCGCAGTCTATCCTA-1	D2	PC	PC3_str	513	12.9464111328125	9.0293865203857422
HCAHeart7702882_TACGGTACAGACAGGT-1	D2	PC	PC1_vent	518	6.8851957321166992	10.777182579040527
HCAHeart7702882_GTGTTAGAGACGCTTT-1	D2	PC	PC1_vent	524	11.330348014831543	6.0026211738586426
HCAHeart7702882_GACGTGCCATCGTCGG-1	D2	EC	EC6_ven	556	-5.8776249885559082	5.768486499786377
HCAHeart7702882_TGCACCTGTAAGAGGA-1	D2	PC	PC1_vent	510	9.3803796768188477	8.5379114151000977
HCAHeart7702882_GTGGGTCAGTTATCGC-1	D2	PC	PC1_vent	521	11.411177635192871	4.122490406036377
HCAHeart7702882_GCACATATCGTACGGC-1	D2	EC	EC5_art	545	0.16461560130119324	2.7363858222961426
HCAHeart7702882_CATTCGCAGCTGTTCA-1	D2	PC	PC1_vent	540	6.6714334487915039	9.6739492416381836
HCAHeart7702882_AAACGGGTCTCGGACG-1	D2	PC	PC1_vent	541	8.4185457229614258	5.204857349395752
HCAHeart7702882_GGAACTTGTAGCTGCC-1	D2	EC	EC1_cap	537	-1.3189098834991455	7.767763614654541
HCAHeart7702882_GTTCGGGTCTCTAGGA-1	D2	EC	EC2_cap	530	-2.0118439197540283	10.121787071228027
HCAHeart7702882_AGGGAGTCACGGATAG-1	D2	EC	EC1_cap	521	-2.4936795234680176	6.8429465293884277
HCAHeart7702882_AAGGCAGCATCCCACT-1	D2	EC	EC1_cap	533	-0.7927442193031311	9.0849380493164062
HCAHeart7702882_TGTGTTTGTCCTGCTT-1	D2	PC	PC1_vent	529	12.312628746032715	9.130244255065918
HCAHeart7702882_TGGGCGTGTAGGCATG-1	D2	PC	PC2_atria	532	8.7904806137084961	1.9507604837417603
HCAHeart7702882_TACAGTGAGTTGTCGT-1	D2	PC	PC2_atria	506	8.618189811706543	2.4007794857025146
HCAHeart7702882_CTAGCCTAGTTTAGGA-1	D2	EC	EC3_cap	529	-2.7592520713806152	7.5642471313476562
HCAHeart7702882_CGATTGAGTGACCAAG-1	D2	PC	PC1_vent	533	9.584202766418457	3.8946783542633057
HCAHeart7702882_CCACGGAAGATGCCAG-1	D2	EC	EC5_art	547	-0.79920339584350586	3.4226722717285156
HCAHeart7702882_CCATGTCTCCAAGTAC-1	D2	PC	PC1_vent	514	13.289829254150391	8.051518440246582
HCAHeart7702882_CTTTGCGAGCCTCGTG-1	D2	PC	PC1_vent	542	11.665158271789551	1.6524760723114014
HCAHeart7702882_CGTGAGCAGGTTACCT-1	D2	PC	PC1_vent	512	12.532696723937988	3.4240789413452148
HCAHeart7702882_TTGCCGTTCCAGTAGT-1	D2	EC	EC3_cap	517	-0.45930561423301697	7.8717770576477051
HCAHeart7702882_CCTCTGACAGGTCGTC-1	D2	EC	EC4_immune	520	-2.2798259258270264	8.3453207015991211
HCAHeart7702882_CACTCCAGTATAGGGC-1	D2	PC	PC1_vent	514	11.889819145202637	6.078089714050293
HCAHeart7702882_TCACAAGCACGGTTTA-1	D2	EC	EC4_immune	520	-2.651829719543457	8.1837835311889648
HCAHeart7702882_AGCTCCTCAAAGGCGT-1	D2	EC	EC1_cap	498	-2.6193838119506836	5.4015359878540039
HCAHeart7702882_CTGAAACCAGACAGGT-1	D2	EC	EC6_ven	510	-1.830781102180481	11.651496887207031
HCAHeart7702882_TCACGAAAGATCCCAT-1	D2	EC	EC2_cap	525	-3.1601738929748535	7.8232545852661133
HCAHeart7702882_CACATTTAGATCGGGT-1	D2	EC	EC1_cap	512	-0.78819698095321655	6.6474208831787109
HCAHeart7702882_GCACATACATAGTAAG-1	D2	PC	PC1_vent	524	8.8001556396484375	4.8728866577148438
HCAHeart7702882_CGTCCATGTCTCTCGT-1	D2	PC	PC1_vent	499	7.0352649688720703	3.9421970844268799
HCAHeart7702882_AGGGTGAGTCGCATAT-1	D2	EC	EC1_cap	501	1.0098527669906616	7.6135382652282715
HCAHeart7702882_GCTGCAGGTATATGAG-1	D2	EC	EC3_cap	518	-2.9612395763397217	7.7805509567260742
HCAHeart7702882_CAGCTAAGTGCGCTTG-1	D2	EC	EC6_ven	505	-2.6202352046966553	10.755820274353027
HCAHeart7702882_ACTGATGCAGCTATTG-1	D2	PC	PC1_vent	510	12.059863090515137	8.1139936447143555
HCAHeart7702882_GCAATCAGTCCGAAGA-1	D2	EC	EC1_cap	492	-3.7992379665374756	8.2068405151367188
HCAHeart7702882_GATTCAGAGCTGGAAC-1	D2	EC	EC3_cap	507	-3.8018605709075928	8.4002141952514648
HCAHeart7702882_TGCGGGTTCATAAAGG-1	D2	PC	PC1_vent	497	8.6994600296020508	9.3298406600952148
HCAHeart7702882_CGCGTTTGTGCCTGCA-1	D2	EC	EC3_cap	526	-4.0352182388305664	7.7197308540344238
HCAHeart7702882_TTAGTTCGTTAAAGAC-1	D2	EC	EC1_cap	501	-0.62443971633911133	5.813206672668457
HCAHeart7702882_GTGAAGGTCTACCAGA-1	D2	EC	EC3_cap	504	-2.2542085647583008	4.3956527709960938
HCAHeart7702882_CCTTCCCTCAGCTCTC-1	D2	PC	PC1_vent	500	8.2820711135864258	3.8701763153076172
HCAHeart7757636_TGTTCCGCAGCCACCA-1	D3	EC	EC1_cap	1040	-2.2722184658050537	5.6137337684631348
HCAHeart7757639_TGGCGCACATTCCTGC-1	D3	EC	EC6_ven	2056	-0.88280880451202393	11.499674797058105
HCAHeart7757639_CTGGTCTCAGTCCTTC-1	D3	EC	EC5_art	1817	0.36279559135437012	6.4438333511352539
HCAHeart7757639_AGCTTGAGTCGCTTTC-1	D3	PC	PC4_CMC-like	1741	7.0403804779052734	2.3260409832000732
HCAHeart7757639_GTTACAGAGATGGGTC-1	D3	EC	EC6_ven	1306	-3.2084753513336182	11.940302848815918
HCAHeart7757639_GGCTGGTGTCCCTACT-1	D3	PC	PC3_str	1228	7.444706916809082	2.7607345581054688
HCAHeart7757639_ACTGCTCTCCTGTAGA-1	D3	EC	EC1_cap	1155	-2.6652240753173828	9.2893714904785156
HCAHeart7757639_GGAATAAAGATCCCAT-1	D3	EC	EC1_cap	1133	-3.4535317420959473	5.4161257743835449
HCAHeart7757639_TGCTGCTTCACTCTTA-1	D3	PC	PC1_vent	1140	7.0026059150695801	3.5705039501190186
HCAHeart7757639_TCAATCTGTTGATTCG-1	D3	EC	EC6_ven	1098	-2.2368295192718506	11.977157592773438
HCAHeart7757639_GTTAAGCGTATATGGA-1	D3	EC	EC1_cap	1090	-1.6249009370803833	8.4142847061157227
HCAHeart7757639_AACTCCCAGTGTTGAA-1	D3	PC	PC1_vent	1102	7.422609806060791	5.4564919471740723
HCAHeart7757639_CTAACTTGTTCATGGT-1	D3	EC	EC1_cap	1071	-1.4742451906204224	11.467402458190918
HCAHeart7757639_TAAACCGCAGCTGCTG-1	D3	PC	PC1_vent	1061	7.2701616287231445	0.58941841125488281
HCAHeart7757639_CACTCCAGTATAGTAG-1	D3	PC	PC3_str	1047	10.200998306274414	5.6826801300048828
HCAHeart7757639_CACAGGCCAAGTTCTG-1	D3	EC	EC4_immune	1024	-2.3980340957641602	5.7195467948913574
HCAHeart7757639_ACTATCTGTACGAAAT-1	D3	PC	PC3_str	1017	6.4283084869384766	5.4742674827575684
HCAHeart7757639_GTTCTCGTCCTCGCAT-1	D3	PC	PC3_str	1023	7.5227155685424805	2.2209906578063965
HCAHeart7757639_ATAGACCAGTAGATGT-1	D3	PC	PC3_str	1014	9.6454362869262695	4.8322219848632812
HCAHeart7757639_AACTCTTCATTCTTAC-1	D3	EC	EC6_ven	979	-2.5794146060943604	10.907798767089844
HCAHeart7757639_CTACGTCAGATGTTAG-1	D3	EC	EC5_art	993	-1.5719342231750488	0.5588955283164978
HCAHeart7757639_ATTATCCCAATGGAGC-1	D3	PC	PC3_str	1012	7.7318634986877441	0.36595946550369263
HCAHeart7757639_AGCTCCTTCCATGAAC-1	D3	PC	PC1_vent	1007	7.187373161315918	3.0699748992919922
HCAHeart7757639_GTTTCTAGTAATAGCA-1	D3	EC	EC1_cap	959	-0.88870424032211304	9.730290412902832
HCAHeart7757639_GAGTCCGCAAATCCGT-1	D3	PC	PC1_vent	1003	8.3078241348266602	5.8155307769775391
HCAHeart7757639_TTCTCCTTCAGTCCCT-1	D3	EC	EC1_cap	955	-0.89581793546676636	7.2894864082336426
HCAHeart7757639_CATCGAATCCACTCCA-1	D3	PC	PC3_str	976	7.3042826652526855	2.5300102233886719
HCAHeart7757639_CCACCTACACGCTTTC-1	D3	PC	PC2_atria	976	6.2116451263427734	2.3537533283233643
HCAHeart7757639_TGAAAGAAGTTGAGTA-1	D3	PC	PC1_vent	963	6.0281844139099121	5.9334135055541992
HCAHeart7757639_ACCTTTAGTCTAGTCA-1	D3	PC	PC1_vent	947	6.2312607765197754	5.9576153755187988
HCAHeart7757639_TATCTCATCGTTACGA-1	D3	PC	PC1_vent	936	10.116579055786133	7.207486629486084
HCAHeart7757639_TGCTGCTCATTAGCCA-1	D3	PC	PC2_atria	941	6.4068412780761719	0.86838722229003906
HCAHeart7757639_CCTTACGAGAGATGAG-1	D3	EC	EC5_art	893	-1.4408334493637085	1.0969460010528564
HCAHeart7757639_CAGAGAGTCCAACCAA-1	D3	PC	PC1_vent	918	7.5106487274169922	4.098332405090332
HCAHeart7757639_TTGACTTAGTGCCAGA-1	D3	PC	PC1_vent	921	8.9947834014892578	3.7590057849884033
HCAHeart7757639_CGGCTAGCACACTGCG-1	D3	EC	EC5_art	891	-0.92182385921478271	0.91536045074462891
HCAHeart7757639_AGCCTAAGTAGAAGGA-1	D3	PC	PC1_vent	921	9.797511100769043	4.8573894500732422
HCAHeart7757639_GAATGAAGTAGGACAC-1	D3	EC	EC1_cap	889	-1.5020663738250732	8.2723798751831055
HCAHeart7757639_CATCCACAGCTTTGGT-1	D3	PC	PC1_vent	922	9.9768209457397461	3.3525235652923584
HCAHeart7757639_TCAGGATAGTAACCCT-1	D3	PC	PC3_str	906	10.024582862854004	3.4045858383178711
HCAHeart7757639_CGTCCATCAAGCGAGT-1	D3	PC	PC1_vent	897	10.950848579406738	2.9741013050079346
HCAHeart7757639_CACCAGGGTATATGAG-1	D3	PC	PC1_vent	898	8.3206338882446289	5.4110980033874512
HCAHeart7757639_CTGATCCTCTACTATC-1	D3	PC	PC1_vent	905	8.0282392501831055	1.205175518989563
HCAHeart7757639_ATCCACCGTGCTGTAT-1	D3	EC	EC1_cap	880	-2.6451854705810547	11.200212478637695
HCAHeart7757639_AGAGTGGAGACGCTTT-1	D3	PC	PC3_str	894	6.2381534576416016	2.4474682807922363
HCAHeart7757639_ACTTGTTCACTGCCAG-1	D3	EC	EC3_cap	866	-3.8000457286834717	6.6766057014465332
HCAHeart7757639_CATTATCTCAAACCGT-1	D3	PC	PC1_vent	875	13.63329029083252	11.920458793640137
HCAHeart7757639_CAGAATCGTATAAACG-1	D3	PC	PC1_vent	853	8.5771474838256836	1.5970026254653931
HCAHeart7757639_CCGTGGAAGCCCTAAT-1	D3	EC	EC6_ven	834	-1.9747790098190308	10.704195976257324
HCAHeart7757639_ACTGAGTCAATGTAAG-1	D3	PC	PC1_vent	866	8.2407217025756836	5.6628432273864746
HCAHeart7757639_TACTTACCAGGTCTCG-1	D3	EC	EC1_cap	844	-2.7455453872680664	10.526776313781738
HCAHeart7757639_ATCGAGTCAGCTGTGC-1	D3	PC	PC3_str	849	7.8855938911437988	0.13584445416927338
HCAHeart7757639_TACACGAGTTCCTCCA-1	D3	EC	EC1_cap	834	-1.2029168605804443	8.675663948059082
HCAHeart7757639_TGGCTGGAGCTAAACA-1	D3	EC	EC1_cap	844	-3.7045080661773682	5.8531827926635742
HCAHeart7757639_AACTCAGCACGTCAGC-1	D3	PC	PC1_vent	853	6.1108145713806152	3.194408655166626
HCAHeart7757639_ACTTTCAGTACGCTGC-1	D3	PC	PC1_vent	850	7.6289858818054199	2.3858883380889893
HCAHeart7757639_ATCATGGAGGCAAAGA-1	D3	EC	EC1_cap	818	-2.1894230842590332	11.425188064575195
HCAHeart7757639_CTACATTCAACGATGG-1	D3	EC	EC1_cap	829	-2.3510048389434814	8.7765016555786133
HCAHeart7757639_CCGTGGACAGTCTTCC-1	D3	PC	PC3_str	840	8.7686271667480469	6.7866315841674805
HCAHeart7757639_AGGCCACTCAGTTCGA-1	D3	PC	PC3_str	832	6.7797274589538574	2.0457682609558105
HCAHeart7757639_AGCGTATGTCATCCCT-1	D3	PC	PC1_vent	839	6.6703758239746094	6.8409247398376465
HCAHeart7757639_TCTGGAATCACCACCT-1	D3	PC	PC1_vent	841	6.0507450103759766	8.7557573318481445
HCAHeart7757639_AGCAGCCGTGGTCCGT-1	D3	EC	EC1_cap	795	-1.267704963684082	8.1422100067138672
HCAHeart7757639_CTTTGCGCAAGCCTAT-1	D3	PC	PC3_str	842	8.404759407043457	5.2672162055969238
HCAHeart7757639_CATGCCTGTATATGAG-1	D3	PC	PC1_vent	827	6.493445873260498	6.6777935028076172
HCAHeart7757639_AGCCTAAGTTTGCATG-1	D3	PC	PC1_vent	839	6.5992827415466309	6.8452425003051758
HCAHeart7757639_AAAGCAATCATGCAAC-1	D3	EC	EC3_cap	820	-3.1227872371673584	6.6214838027954102
HCAHeart7757639_TCATTACCAAGTAATG-1	D3	EC	EC3_cap	805	-1.291295051574707	7.833554744720459
HCAHeart7757639_CAGAATCTCTCTGTCG-1	D3	PC	PC1_vent	831	7.1438484191894531	3.9130501747131348
HCAHeart7757639_GCCTCTAGTACTCAAC-1	D3	PC	PC1_vent	823	7.5620584487915039	9.949345588684082
HCAHeart7757639_CCTACACAGACTGTAA-1	D3	EC	EC1_cap	781	-1.5313262939453125	9.9339504241943359
HCAHeart7757639_AGCTCCTTCTGTTTGT-1	D3	PC	PC3_str	824	9.5917491912841797	3.0086593627929688
HCAHeart7757639_CTCATTAAGATCACGG-1	D3	PC	PC1_vent	820	9.9349355697631836	4.2346959114074707
HCAHeart7757639_GGCTGGTTCAACTCTT-1	D3	PC	PC3_str	817	7.8146157264709473	1.1933400630950928
HCAHeart7757639_AGCTCCTTCCGTCAAA-1	D3	PC	PC3_str	824	7.388451099395752	5.4537711143493652
HCAHeart7757639_GAAACTCAGCTGCCCA-1	D3	EC	EC1_cap	806	-3.6383368968963623	5.8546257019042969
HCAHeart7757639_CACAGTACAGCTCGAC-1	D3	PC	PC3_str	824	9.855987548828125	4.3045320510864258
HCAHeart7757639_CTCCTAGGTTTCGCTC-1	D3	PC	PC1_vent	807	8.9408750534057617	5.7287764549255371
HCAHeart7757639_ACTTGTTTCACCCTCA-1	D3	PC	PC1_vent	822	6.4382905960083008	4.5048251152038574
HCAHeart7757639_ACTTACTTCCTCCTAG-1	D3	PC	PC1_vent	818	7.9137229919433594	3.3725776672363281
HCAHeart7757639_AGACGTTCACCAACCG-1	D3	PC	PC3_str	820	7.4305944442749023	3.0129983425140381
HCAHeart7757639_TGACTTTTCACAACGT-1	D3	PC	PC1_vent	811	7.343719482421875	3.4178268909454346
HCAHeart7757639_TCTTCGGCATTATCTC-1	D3	EC	EC2_cap	790	-2.3786723613739014	9.6224327087402344
HCAHeart7757639_GTTACAGTCAACACAC-1	D3	PC	PC1_vent	809	6.0881767272949219	1.3554884195327759
HCAHeart7757639_ATTATCCCAATAGAGT-1	D3	PC	PC1_vent	795	8.036956787109375	0.99611359834671021
HCAHeart7757639_AGCAGCCAGCCAGGAT-1	D3	EC	EC6_ven	777	-2.535524845123291	11.761115074157715
HCAHeart7757639_AAATGCCAGTTCGCAT-1	D3	EC	EC1_cap	772	-1.3136552572250366	7.772791862487793
HCAHeart7757639_ATCACGAGTGGTAACG-1	D3	PC	PC2_atria	778	8.2702054977416992	1.9855191707611084
HCAHeart7757639_CTCTACGAGAACTGTA-1	D3	EC	EC6_ven	763	-1.6336667537689209	11.238520622253418
HCAHeart7757639_CATCGAATCACCACCT-1	D3	EC	EC2_cap	773	-3.0172860622406006	9.6523914337158203
HCAHeart7757639_CTGCCTAAGAGTCTGG-1	D3	PC	PC1_vent	788	8.7727165222167969	2.1828277111053467
HCAHeart7757639_TGCACCTGTAAATGAC-1	D3	PC	PC1_vent	777	5.996300220489502	4.4324874877929688
HCAHeart7757639_CTCCTAGCATACGCCG-1	D3	PC	PC1_vent	779	6.2430286407470703	4.8864536285400391
HCAHeart7757639_CTGTGCTGTGTGAAAT-1	D3	EC	EC2_cap	741	-2.9708576202392578	9.3368444442749023
HCAHeart7757639_AAATGCCTCTCTTATG-1	D3	EC	EC2_cap	746	-1.3492113351821899	10.176091194152832
HCAHeart7757639_CTTACCGCACTAGTAC-1	D3	EC	EC1_cap	756	-2.4492650032043457	7.6927189826965332
HCAHeart7757639_AAACCTGCACCGTTGG-1	D3	PC	PC3_str	766	8.8464479446411133	2.1022260189056396
HCAHeart7757639_CCTTCCCGTCATTAGC-1	D3	EC	EC1_cap	704	-3.0645163059234619	10.472816467285156
HCAHeart7757639_CTGCCTAAGAGTGAGA-1	D3	EC	EC6_ven	741	-2.9113748073577881	10.314540863037109
HCAHeart7757639_CAGCTAAAGTGAACAT-1	D3	PC	PC1_vent	763	9.6906671524047852	7.8239779472351074
HCAHeart7757639_TCAACGATCTAACTCT-1	D3	PC	PC1_vent	761	8.7193126678466797	8.7077732086181641
HCAHeart7757639_TTGCGTCTCTCTTGAT-1	D3	PC	PC1_vent	763	8.0782995223999023	8.457310676574707
HCAHeart7757639_TGAGCATTCAGCACAT-1	D3	PC	PC3_str	761	6.0702710151672363	4.0108776092529297
HCAHeart7757639_AACGTTGCATATACGC-1	D3	PC	PC3_str	765	7.5847434997558594	3.1520752906799316
HCAHeart7757639_TAGAGCTCATCTGGTA-1	D3	PC	PC2_atria	753	7.268364429473877	0.37962499260902405
HCAHeart7757639_GCTTGAAGTATTCTCT-1	D3	PC	PC1_vent	753	5.8691930770874023	5.3492803573608398
HCAHeart7757639_AGCGTATGTTCAGACT-1	D3	PC	PC1_vent	755	6.1031985282897949	2.2899570465087891
HCAHeart7757639_TTAGTTCCATACGCCG-1	D3	PC	PC3_str	758	7.1700057983398438	2.176861047744751
HCAHeart7757639_CGATGGCGTCGGCACT-1	D3	PC	PC3_str	753	13.872275352478027	6.010004997253418
HCAHeart7757639_GGGACCTGTTCCAACA-1	D3	PC	PC1_vent	751	10.948980331420898	5.6407790184020996
HCAHeart7757639_TGCTACCAGTTGAGTA-1	D3	PC	PC3_str	745	6.2537045478820801	3.0874950885772705
HCAHeart7757639_CAGAATCGTCCAAGTT-1	D3	PC	PC1_vent	739	8.6511745452880859	9.6223068237304688
HCAHeart7757639_TTTGTCAAGAGTTGGC-1	D3	EC	EC1_cap	711	-1.8343691825866699	10.675921440124512
HCAHeart7757639_GTACGTAGTGCGCTTG-1	D3	PC	PC1_vent	743	7.1242556571960449	7.4722404479980469
HCAHeart7757639_CTGTTTAGTCGCGAAA-1	D3	PC	PC1_vent	725	7.0242314338684082	4.7255816459655762
HCAHeart7757639_CTCTGGTTCTTGCCGT-1	D3	PC	PC1_vent	730	9.7058792114257812	4.5317220687866211
HCAHeart7757639_AGGCCACCAGTTAACC-1	D3	PC	PC1_vent	727	8.2019939422607422	6.1519269943237305
HCAHeart7757639_ACTGAACCAACACCCG-1	D3	PC	PC1_vent	727	9.0123281478881836	2.0919513702392578
HCAHeart7757639_GTTAAGCAGCCCAACC-1	D3	PC	PC1_vent	728	15.33608341217041	6.4506001472473145
HCAHeart7757639_TAGTGGTTCACTCCTG-1	D3	PC	PC1_vent	723	7.2136616706848145	8.7666902542114258
HCAHeart7757639_CATGGCGCAGTGAGTG-1	D3	PC	PC3_str	723	6.8668975830078125	1.9218233823776245
HCAHeart7757639_ATTGGTGCATCCTTGC-1	D3	PC	PC1_vent	723	6.8223671913146973	2.8750653266906738
HCAHeart7757639_CTACCCATCCTTCAAT-1	D3	EC	EC1_cap	711	-0.94452852010726929	10.978435516357422
HCAHeart7757639_GTTCTCGCAGATCGGA-1	D3	EC	EC1_cap	703	-1.6066845655441284	10.975319862365723
HCAHeart7757639_GGATGTTAGTCGTACT-1	D3	PC	PC3_str	712	7.2104058265686035	3.1938800811767578
HCAHeart7757639_GCATGCGCACGCCAGT-1	D3	PC	PC1_vent	710	6.2724828720092773	3.5855436325073242
HCAHeart7757639_TCTCTAACACCCATGG-1	D3	PC	PC1_vent	704	6.8545088768005371	3.6457242965698242
HCAHeart7757639_AGCCTAATCTAACGGT-1	D3	PC	PC1_vent	705	7.5322303771972656	3.7520208358764648
HCAHeart7757639_GAGTCCGAGGAATGGA-1	D3	PC	PC1_vent	709	13.037735939025879	1.1765568256378174
HCAHeart7757639_AGTGGGAAGTGACTCT-1	D3	PC	PC2_atria	707	7.3577656745910645	0.67994356155395508
HCAHeart7757639_AACTTTCGTTCCACAA-1	D3	PC	PC1_vent	705	7.0610761642456055	2.6858444213867188
HCAHeart7757639_TGGACGCCACCCAGTG-1	D3	EC	EC4_immune	681	-2.3263568878173828	8.9078340530395508
HCAHeart7757639_TTTGTCACATGCCCGA-1	D3	PC	PC1_vent	706	9.0038604736328125	1.3294715881347656
HCAHeart7757639_CCTTCGACATACTCTT-1	D3	PC	PC1_vent	695	5.8763952255249023	5.6721992492675781
HCAHeart7757639_AGGGAGTGTCTCTCTG-1	D3	EC	EC6_ven	678	-3.401137113571167	7.9857525825500488
HCAHeart7757639_TGGCCAGTCCGTACAA-1	D3	PC	PC3_str	701	9.3934564590454102	4.1037907600402832
HCAHeart7757639_ATCCGAAAGGCTAGAC-1	D3	PC	PC1_vent	685	7.801546573638916	5.9152617454528809
HCAHeart7757639_TATCTCATCGATGAGG-1	D3	PC	PC2_atria	689	8.0979928970336914	0.31755203008651733
HCAHeart7757639_CATCAGATCCGCGTTT-1	D3	EC	EC6_ven	655	-2.5010001659393311	11.106874465942383
HCAHeart7757639_GTACTTTAGGTGCTAG-1	D3	PC	PC1_vent	699	8.7937002182006836	3.7725536823272705
HCAHeart7757639_CATCAAGCAGCCTTTC-1	D3	PC	PC1_vent	691	6.2667908668518066	8.5366001129150391
HCAHeart7757639_CGCGGTACATTACCTT-1	D3	PC	PC3_str	677	9.4878015518188477	2.7405104637145996
HCAHeart7757639_CACATTTGTGAGGGTT-1	D3	PC	PC1_vent	683	12.117227554321289	10.377483367919922
HCAHeart7757639_AAGTCTGTCAGGCGAA-1	D3	EC	EC1_cap	663	-1.2055765390396118	9.7176971435546875
HCAHeart7757639_TACGGATAGTGAACAT-1	D3	PC	PC1_vent	693	6.0513830184936523	8.3921241760253906
HCAHeart7757639_TACTTGTCAATTCCTT-1	D3	PC	PC1_vent	688	7.9265346527099609	10.100741386413574
HCAHeart7757639_GTGCAGCTCAACCATG-1	D3	PC	PC3_str	685	8.0352087020874023	7.5239734649658203
HCAHeart7757639_TCCACACTCTGCTGCT-1	D3	EC	EC6_ven	668	-3.9770674705505371	6.965118408203125
HCAHeart7757639_TCGGGACTCACTCTTA-1	D3	EC	EC2_cap	663	-1.9186358451843262	5.0570430755615234
HCAHeart7757639_ATTATCCTCAACACAC-1	D3	EC	EC1_cap	659	-3.3423688411712646	7.0362820625305176
HCAHeart7757639_AATCCAGTCACTCTTA-1	D3	EC	EC6_ven	645	-2.493955135345459	11.057524681091309
HCAHeart7757639_TCAGATGCATTGGGCC-1	D3	PC	PC1_vent	680	7.3244452476501465	0.47081306576728821
HCAHeart7757639_AAGGTTCCAAACGCGA-1	D3	PC	PC2_atria	680	7.2586765289306641	0.42764163017272949
HCAHeart7757639_ATCTACTAGGCTCAGA-1	D3	PC	PC3_str	670	11.165433883666992	8.3324365615844727
HCAHeart7757639_TACTCATCACTTCTGC-1	D3	PC	PC3_str	671	6.1339492797851562	7.514988899230957
HCAHeart7757639_CCTAAAGCATGTCTCC-1	D3	EC	EC1_cap	676	-1.7185899019241333	8.8063364028930664
HCAHeart7757639_ACTTGTTAGCTCCCAG-1	D3	PC	PC3_str	672	10.254773139953613	4.2814507484436035
HCAHeart7757639_ACGGCCATCCCATTTA-1	D3	PC	PC1_vent	675	7.7653422355651855	0.80334240198135376
HCAHeart7757639_GTTAAGCAGGGCATGT-1	D3	EC	EC1_cap	651	-1.3630343675613403	2.6443567276000977
HCAHeart7757639_ATTATCCGTACCCAAT-1	D3	PC	PC1_vent	671	7.2873425483703613	5.9202752113342285
HCAHeart7757639_TATGCCCTCTGCTGTC-1	D3	PC	PC3_str	671	7.892420768737793	6.0594415664672852
HCAHeart7757639_AGCGTCGGTAATCGTC-1	D3	EC	EC1_cap	659	-0.53588086366653442	6.7477707862854004
HCAHeart7757639_CATCGGGCACGAAGCA-1	D3	EC	EC6_ven	638	-3.5356667041778564	7.5258541107177734
HCAHeart7757639_TGGCTGGAGTCTTGCA-1	D3	PC	PC3_str	662	8.5395746231079102	2.6623258590698242
HCAHeart7757639_CACCACTTCACTTATC-1	D3	PC	PC1_vent	658	11.93448543548584	5.3049535751342773
HCAHeart7757639_GACGGCTGTTCCGGCA-1	D3	EC	EC5_art	640	-2.4012320041656494	5.0194296836853027
HCAHeart7757639_GTTTCTAAGGTGCACA-1	D3	PC	PC1_vent	659	8.4499521255493164	1.7511346340179443
HCAHeart7757639_GAGTCCGCATGCTGGC-1	D3	PC	PC1_vent	663	7.2777562141418457	4.1437082290649414
HCAHeart7757639_GCAGCCAAGGGTCGAT-1	D3	PC	PC3_str	653	7.5972437858581543	1.8802629709243774
HCAHeart7757639_ATCCACCTCTAACTTC-1	D3	PC	PC1_vent	648	9.8251361846923828	6.0227265357971191
HCAHeart7757639_AACCATGCACCACGTG-1	D3	PC	PC1_vent	662	8.2585439682006836	5.9221878051757812
HCAHeart7757639_ACACCAAAGAGGGCTT-1	D3	PC	PC1_vent	659	9.5096244812011719	2.8860716819763184
HCAHeart7757639_GGTGCGTTCCGCGTTT-1	D3	PC	PC3_str	659	6.4261927604675293	3.6448209285736084
HCAHeart7757639_GAAATGACAAGCCCAC-1	D3	PC	PC1_vent	654	6.7484917640686035	3.078014612197876
HCAHeart7757639_CCAGCGAAGTTACGGG-1	D3	PC	PC1_vent	656	8.3511238098144531	1.466346263885498
HCAHeart7757639_GACAGAGCATTACCTT-1	D3	EC	EC2_cap	624	-1.7316197156906128	8.1460809707641602
HCAHeart7757639_AACCATGTCTGTTTGT-1	D3	PC	PC1_vent	649	8.1780147552490234	2.3453595638275146
HCAHeart7757639_AACTCAGCACAGACTT-1	D3	PC	PC1_vent	647	7.7505736351013184	4.7835774421691895
HCAHeart7757639_ACGGGTCCATCCGGGT-1	D3	PC	PC1_vent	637	9.630488395690918	4.373112678527832
HCAHeart7757639_ACACCCTTCAGAAATG-1	D3	PC	PC1_vent	638	6.5552167892456055	6.0998640060424805
HCAHeart7757639_TGGTTAGGTTAAAGTG-1	D3	PC	PC3_str	649	6.5701651573181152	1.7048712968826294
HCAHeart7757639_TATGCCCCAGATCCAT-1	D3	EC	EC1_cap	640	-3.0826570987701416	11.337064743041992
HCAHeart7757639_AACTTTCTCCCACTTG-1	D3	PC	PC1_vent	643	7.7425079345703125	1.325788140296936
HCAHeart7757639_GAATGAAAGAGTACCG-1	D3	PC	PC1_vent	641	10.291238784790039	2.7084360122680664
HCAHeart7757639_GATGAGGCAGACACTT-1	D3	PC	PC1_vent	655	8.2608270645141602	2.6200797557830811
HCAHeart7757639_AAAGCAAAGCTGCGAA-1	D3	PC	PC1_vent	645	8.0580778121948242	1.3294777870178223
HCAHeart7757639_TCCCGATAGCGCCTTG-1	D3	EC	EC1_cap	638	-2.2874901294708252	9.1025218963623047
HCAHeart7757639_TATCAGGCATTACCTT-1	D3	PC	PC1_vent	641	6.3538455963134766	2.9624066352844238
HCAHeart7757639_CGTGTAATCGACCAGC-1	D3	PC	PC3_str	647	7.4499926567077637	3.6223888397216797
HCAHeart7757639_CCATTCGCAAAGAATC-1	D3	PC	PC1_vent	644	9.3194313049316406	4.9488773345947266
HCAHeart7757639_TCGGTAATCGCCTGTT-1	D3	PC	PC3_str	642	6.5300536155700684	2.1555640697479248
HCAHeart7757639_TACACGATCTCCTATA-1	D3	PC	PC3_str	634	7.1273345947265625	2.764589786529541
HCAHeart7757639_AGCTCTCCAGTAAGCG-1	D3	PC	PC3_str	648	7.9665355682373047	1.2093354463577271
HCAHeart7757639_GACGTTACACGGCGTT-1	D3	PC	PC3_str	639	6.6503357887268066	1.4719676971435547
HCAHeart7757639_ATGAGGGAGGTGCAAC-1	D3	EC	EC6_ven	628	-1.6085278987884521	10.393522262573242
HCAHeart7757639_TCAGCTCGTTAGATGA-1	D3	PC	PC3_str	641	6.3033041954040527	2.9240207672119141
HCAHeart7757639_GTCGTAACAATCCGAT-1	D3	PC	PC1_vent	635	9.260472297668457	9.7872219085693359
HCAHeart7757639_GAAACTCGTAGGGACT-1	D3	EC	EC6_ven	607	-2.9935193061828613	10.327800750732422
HCAHeart7757639_AGTGAGGAGGATGCGT-1	D3	PC	PC3_str	632	8.9187240600585938	2.3623356819152832
HCAHeart7757639_GGGATGATCGAACGGA-1	D3	PC	PC3_str	598	7.6462678909301758	0.01751011423766613
HCAHeart7757639_AGGGTGAAGCTCAACT-1	D3	EC	EC3_cap	614	-2.3297598361968994	9.2881364822387695
HCAHeart7757639_TTCTCCTGTACCTACA-1	D3	EC	EC1_cap	607	-0.97519391775131226	10.394352912902832
HCAHeart7757639_CCTATTAGTTGAGGTG-1	D3	PC	PC1_vent	628	7.7880697250366211	1.691628098487854
HCAHeart7757639_ACGAGGAGTTTGTTTC-1	D3	EC	EC1_cap	599	-1.3338525295257568	9.442255973815918
HCAHeart7757639_TGTGGTATCCGCGCAA-1	D3	EC	EC1_cap	592	-1.8751438856124878	10.481639862060547
HCAHeart7757639_GCTCCTATCGTTGCCT-1	D3	EC	EC2_cap	611	-3.6164953708648682	11.739649772644043
HCAHeart7757639_GCATGATCACCTGGTG-1	D3	PC	PC1_vent	613	8.5002012252807617	0.91932296752929688
HCAHeart7757639_TGCCAAAGTAGAAAGG-1	D3	PC	PC1_vent	630	6.9700741767883301	2.2322328090667725
HCAHeart7757639_AACCATGCATCACCCT-1	D3	PC	PC1_vent	632	10.205589294433594	8.0035886764526367
HCAHeart7757639_TAGACCATCTATCGCC-1	D3	EC	EC1_cap	599	-1.6214934587478638	8.395421028137207
HCAHeart7757639_GTTCGGGTCTAGAGTC-1	D3	EC	EC6_ven	599	-3.3338992595672607	7.5791492462158203
HCAHeart7757639_CTAGCCTCACGACGAA-1	D3	EC	EC1_cap	607	-1.8026193380355835	3.5771098136901855
HCAHeart7757639_AGAGCGAGTGACGGTA-1	D3	PC	PC1_vent	618	7.3701539039611816	4.5600953102111816
HCAHeart7757639_CACACTCTCGAGCCCA-1	D3	EC	EC3_cap	604	-1.9221394062042236	6.0827584266662598
HCAHeart7757639_CTTAGGAAGTGTGGCA-1	D3	PC	PC2_atria	617	7.0788173675537109	0.68933522701263428
HCAHeart7757639_CTACGTCCACACCGAC-1	D3	EC	EC1_cap	612	-1.4897741079330444	10.039103507995605
HCAHeart7757639_ACTGAGTAGCACGCCT-1	D3	PC	PC1_vent	617	10.067556381225586	4.6706786155700684
HCAHeart7757639_CTACACCGTTCCCTTG-1	D3	EC	EC2_cap	587	-1.9968211650848389	7.0335402488708496
HCAHeart7757639_GGGTTGCAGAAACCGC-1	D3	PC	PC1_vent	622	7.3946852684020996	3.6766736507415771
HCAHeart7757639_GTGTGCGGTTGACGTT-1	D3	EC	EC6_ven	597	-1.9741235971450806	10.929448127746582
HCAHeart7757639_TTTGGTTCACGTGAGA-1	D3	EC	EC6_ven	597	-3.8254523277282715	6.455632209777832
HCAHeart7757639_TGTGTTTTCCAGATCA-1	D3	PC	PC2_atria	614	6.2235374450683594	3.8757727146148682
HCAHeart7757639_CGACCTTGTAGGGACT-1	D3	EC	EC5_art	602	-1.4599453210830688	0.69975817203521729
HCAHeart7757639_GTTCATTTCTGTCTAT-1	D3	PC	PC1_vent	622	7.408545970916748	0.61560326814651489
HCAHeart7757639_TTTCCTCGTTGTCTTT-1	D3	EC	EC6_ven	609	-1.5196577310562134	12.031745910644531
HCAHeart7757639_TTCGAAGTCGGAGCAA-1	D3	EC	EC6_ven	590	-1.9160772562026978	10.658832550048828
HCAHeart7757639_TCATTACTCGGTTCGG-1	D3	EC	EC10_CMC-like	590	0.31582972407341003	6.0302691459655762
HCAHeart7757639_CTAAGACAGCAAATCA-1	D3	PC	PC1_vent	614	7.5410628318786621	4.5738506317138672
HCAHeart7757639_TCAACGAAGTTAAGTG-1	D3	EC	EC1_cap	589	-2.3180305957794189	9.6003837585449219
HCAHeart7757639_CGTTGGGAGTTCCACA-1	D3	EC	EC1_cap	575	-1.2086117267608643	8.08648681640625
HCAHeart7757639_CTCTACGGTACTTGAC-1	D3	PC	PC2_atria	605	7.1679668426513672	0.65806853771209717
HCAHeart7757639_GGGAATGAGGCAGTCA-1	D3	PC	PC1_vent	610	7.0877509117126465	2.3482527732849121
HCAHeart7757639_CTACACCCAATAGCAA-1	D3	PC	PC1_vent	606	11.050182342529297	4.4994745254516602
HCAHeart7757639_TGCACCTCAGGGTACA-1	D3	PC	PC4_CMC-like	609	8.0065469741821289	0.76023459434509277
HCAHeart7757639_AGAATAGCAATGACCT-1	D3	PC	PC1_vent	602	8.0713472366333008	4.0846457481384277
HCAHeart7757639_CCATGTCCAAGAAGAG-1	D3	EC	EC5_art	589	-1.3484987020492554	0.7162134051322937
HCAHeart7757639_CATCAGATCTACTTAC-1	D3	PC	PC1_vent	600	8.2534885406494141	1.7478817701339722
HCAHeart7757639_TGATTTCTCCCATTTA-1	D3	PC	PC1_vent	597	9.7561826705932617	2.8410298824310303
HCAHeart7757639_CTACGTCGTTATCACG-1	D3	EC	EC2_cap	586	-3.3742280006408691	4.9339189529418945
HCAHeart7757639_TCATTACAGGCTAGGT-1	D3	PC	PC1_vent	604	6.9754247665405273	2.8956010341644287
HCAHeart7757639_ATGAGGGTCTGCGACG-1	D3	PC	PC1_vent	594	8.2609167098999023	3.8097085952758789
HCAHeart7757639_TTCTCCTCAAACTGCT-1	D3	PC	PC3_str	594	8.7630825042724609	3.363471508026123
HCAHeart7757639_ACACCAAGTCGATTGT-1	D3	PC	PC3_str	592	6.954681396484375	3.6450917720794678
HCAHeart7757639_GAACCTAAGCCATCGC-1	D3	PC	PC1_vent	598	10.995784759521484	4.938697338104248
HCAHeart7757639_CAGCCGATCTCACATT-1	D3	EC	EC1_cap	575	-1.6687225103378296	8.4027109146118164
HCAHeart7757639_TGAGGGATCCATGAAC-1	D3	EC	EC5_art	571	-0.4068523645401001	2.1390845775604248
HCAHeart7757639_GCCAAATAGCGGATCA-1	D3	PC	PC1_vent	584	12.95554256439209	6.9956979751586914
HCAHeart7757639_TATGCCCGTTTGTGTG-1	D3	EC	EC2_cap	571	-4.0811862945556641	7.4873695373535156
HCAHeart7757639_TTCGAAGGTCTGCAAT-1	D3	PC	PC1_vent	588	12.819190979003906	5.97869873046875
HCAHeart7757639_GAAGCAGAGGAGTCTG-1	D3	PC	PC1_vent	588	6.7676033973693848	5.5414204597473145
HCAHeart7757639_ACTATCTTCAGAAATG-1	D3	PC	PC1_vent	586	8.625035285949707	11.119175910949707
HCAHeart7757639_TGACGGCAGCTTATCG-1	D3	PC	PC1_vent	587	8.6389102935791016	2.9845066070556641
HCAHeart7757639_CTGAAGTCATGTAAGA-1	D3	PC	PC3_str	574	7.0513343811035156	2.9076862335205078
HCAHeart7757639_GCTTGAATCCATGAGT-1	D3	EC	EC6_ven	537	-3.5924994945526123	11.028451919555664
HCAHeart7757639_TCTTCGGGTGTTCGAT-1	D3	EC	EC2_cap	570	-1.8646749258041382	10.849418640136719
HCAHeart7757639_CTTAGGAGTACGAAAT-1	D3	EC	EC1_cap	558	-2.4360518455505371	6.9299411773681641
HCAHeart7757639_TTCCCAGGTTATCGGT-1	D3	PC	PC1_vent	570	6.1374669075012207	5.3007931709289551
HCAHeart7757639_AACTCTTTCCGCGCAA-1	D3	EC	EC6_ven	568	-3.4403121471405029	11.415756225585938
HCAHeart7757639_CTTACCGCACCGTTGG-1	D3	PC	PC1_vent	577	7.4992194175720215	9.1437139511108398
HCAHeart7757639_TCTGAGATCGCCAAAT-1	D3	EC	EC1_cap	542	-0.73161852359771729	7.8147425651550293
HCAHeart7757639_GCGACCATCCTAGGGC-1	D3	PC	PC3_str	579	10.461611747741699	7.4284820556640625
HCAHeart7757639_AGCGGTCCAGGACGTA-1	D3	EC	EC1_cap	552	-0.79728329181671143	9.6300296783447266
HCAHeart7757639_TCACAAGAGTGAAGAG-1	D3	EC	EC1_cap	549	-3.2409653663635254	10.978646278381348
HCAHeart7757639_GAATGAAAGGACCACA-1	D3	PC	PC1_vent	570	7.9394974708557129	5.0956258773803711
HCAHeart7757639_CTAAGACGTGAGGCTA-1	D3	PC	PC1_vent	568	11.579965591430664	6.5462846755981445
HCAHeart7757639_GGCGTGTCAGCTATTG-1	D3	PC	PC3_str	555	8.2435798645019531	2.4974355697631836
HCAHeart7757639_GACGCGTTCAGTGCAT-1	D3	EC	EC6_ven	551	-2.6959738731384277	10.917524337768555
HCAHeart7757639_GGCGACTAGCTGTCTA-1	D3	PC	PC1_vent	564	6.9948229789733887	4.4274182319641113
HCAHeart7757639_TGCGGGTGTTCGGGCT-1	D3	PC	PC1_vent	561	6.3140544891357422	3.8613517284393311
HCAHeart7757639_TGGGAAGGTAAGTGGC-1	D3	PC	PC1_vent	564	7.878352165222168	2.7076098918914795
HCAHeart7757639_ATGTGTGAGCTAGGCA-1	D3	PC	PC1_vent	567	6.5855331420898438	6.1590418815612793
HCAHeart7757639_GTCTCGTGTTTGTTGG-1	D3	PC	PC1_vent	565	9.9003381729125977	3.4391820430755615
HCAHeart7757639_GAACATCGTTGACGTT-1	D3	PC	PC1_vent	561	6.6787295341491699	2.5789453983306885
HCAHeart7757639_TACGGATAGGAGTTTA-1	D3	EC	EC6_ven	548	-2.6881277561187744	11.824073791503906
HCAHeart7757639_TACCTTATCGGTTAAC-1	D3	EC	EC6_ven	540	-2.6327919960021973	10.185166358947754
HCAHeart7757639_CGAGAAGCATATGCTG-1	D3	PC	PC1_vent	568	6.888068675994873	9.6028985977172852
HCAHeart7757639_CCTCAGTAGCTGAAAT-1	D3	PC	PC1_vent	562	6.5503783226013184	8.3277759552001953
HCAHeart7757639_AAGGAGCCACCTATCC-1	D3	EC	EC3_cap	542	-2.0322897434234619	10.971969604492188
HCAHeart7757639_CCCATACAGTTTCCTT-1	D3	EC	EC5_art	543	-0.95656037330627441	1.9986552000045776
HCAHeart7757639_AACTTTCGTGTGACCC-1	D3	PC	PC1_vent	551	7.3836517333984375	2.2288086414337158
HCAHeart7757639_CTAAGACAGGAGTCTG-1	D3	PC	PC2_atria	560	8.5683450698852539	2.4079258441925049
HCAHeart7757639_GGCGTGTCAAGCGTAG-1	D3	EC	EC2_cap	550	-1.7092103958129883	5.3524560928344727
HCAHeart7757639_AGAATAGAGATACACA-1	D3	EC	EC6_ven	529	-2.4082996845245361	10.907952308654785
HCAHeart7757639_ACGGGCTCATCGGACC-1	D3	PC	PC1_vent	559	10.767790794372559	4.6974368095397949
HCAHeart7757639_CCACCTAAGTGTTAGA-1	D3	EC	EC6_ven	547	-1.7645279169082642	10.58973503112793
HCAHeart7757639_GTCATTTCAGCTCGAC-1	D3	PC	PC1_vent	558	10.216412544250488	4.5994162559509277
HCAHeart7757639_ATGTGTGCACCAGGCT-1	D3	PC	PC3_str	552	6.9397234916687012	2.3043613433837891
HCAHeart7757639_CAAGAAATCGCTTGTC-1	D3	EC	EC4_immune	543	-0.71390855312347412	7.9917540550231934
HCAHeart7757639_TACTTGTAGACCTTTG-1	D3	EC	EC5_art	533	-1.1392214298248291	1.0479965209960938
HCAHeart7757639_CTAGAGTCAATGGACG-1	D3	PC	PC1_vent	549	8.7158727645874023	3.2756578922271729
HCAHeart7757639_GAATAAGAGTTACCCA-1	D3	EC	EC4_immune	525	-5.3535256385803223	6.615140438079834
HCAHeart7757639_TCAGGTAAGACGCAAC-1	D3	PC	PC1_vent	550	7.8547201156616211	6.8210000991821289
HCAHeart7757639_GGTGTTATCTCTAGGA-1	D3	PC	PC3_str	548	6.3700399398803711	4.9232654571533203
HCAHeart7757639_TCAGCAATCACAACGT-1	D3	EC	EC6_ven	506	-3.3528800010681152	7.3714323043823242
HCAHeart7757639_TTAGTTCTCCTACAGA-1	D3	EC	EC6_ven	534	-1.0440531969070435	10.204577445983887
HCAHeart7757639_GAAACTCTCTTGCAAG-1	D3	PC	PC1_vent	556	9.390925407409668	1.7257000207901001
HCAHeart7757639_CGGACTGAGTGGTCCC-1	D3	PC	PC1_vent	545	11.607686042785645	3.8818809986114502
HCAHeart7757639_AACTTTCAGAGGTTAT-1	D3	PC	PC1_vent	539	8.5969171524047852	2.4336621761322021
HCAHeart7757639_TCTCATAGTCCGCTGA-1	D3	PC	PC1_vent	548	12.182085037231445	0.94328725337982178
HCAHeart7757639_TTCTTAGGTTGGACCC-1	D3	PC	PC1_vent	551	8.4451360702514648	7.8707022666931152
HCAHeart7757639_GTATCTTGTTTAAGCC-1	D3	PC	PC1_vent	547	8.8505258560180664	2.8279712200164795
HCAHeart7757639_ACCAGTAAGGCAGTCA-1	D3	PC	PC1_vent	549	10.578775405883789	3.0623204708099365
HCAHeart7757639_ATTACTCAGTGGTCCC-1	D3	EC	EC6_ven	519	-1.8364009857177734	10.817091941833496
HCAHeart7757639_TCGTACCTCGGCTTGG-1	D3	PC	PC3_str	543	6.7406468391418457	2.218717098236084
HCAHeart7757639_TTCTCAAGTTCAGTAC-1	D3	EC	EC1_cap	529	-2.3860442638397217	8.7059183120727539
HCAHeart7757639_ACTGATGAGAATGTGT-1	D3	EC	EC5_art	514	-2.7489914894104004	7.0402107238769531
HCAHeart7757639_TAGTTGGCAAGTCATC-1	D3	EC	EC1_cap	536	-0.95052129030227661	9.3435096740722656
HCAHeart7757639_CAACTAGTCACAAACC-1	D3	PC	PC1_vent	549	7.6220345497131348	3.2502133846282959
HCAHeart7757639_GGGTTGCAGCCATCGC-1	D3	PC	PC1_vent	541	8.4873266220092773	0.021473722532391548
HCAHeart7757639_CACCAGGGTTATGCGT-1	D3	PC	PC3_str	534	6.6720099449157715	1.4387152194976807
HCAHeart7757639_AACTCTTTCGACGGAA-1	D3	PC	PC1_vent	538	8.5810489654541016	8.1034364700317383
HCAHeart7757639_GTATCTTCACCAGGCT-1	D3	PC	PC1_vent	534	10.174112319946289	11.431933403015137
HCAHeart7757639_GCGACCAAGCTAGTTC-1	D3	PC	PC3_str	535	8.4138269424438477	4.5812149047851562
HCAHeart7757639_GACCAATAGCTTCGCG-1	D3	PC	PC1_vent	543	9.2707796096801758	4.8482284545898438
HCAHeart7757639_CGTTAGAGTTGAGGTG-1	D3	PC	PC1_vent	537	6.3492636680603027	5.0937480926513672
HCAHeart7757639_GATCTAGGTAGCGTGA-1	D3	PC	PC1_vent	529	11.015111923217773	5.5621390342712402
HCAHeart7757639_CACACTCTCAGCCTAA-1	D3	PC	PC1_vent	538	10.881734848022461	8.4368362426757812
HCAHeart7757639_CTACCCACAATGCCAT-1	D3	EC	EC1_cap	520	-1.6791449785232544	8.0972490310668945
HCAHeart7757639_CGTCACTAGATGTGTA-1	D3	EC	EC1_cap	498	-2.1253888607025146	7.9715061187744141
HCAHeart7757639_TACTCATGTTCGCGAC-1	D3	EC	EC1_cap	522	-1.4076354503631592	9.6587448120117188
HCAHeart7757639_GTCAAGTTCCGCGGTA-1	D3	EC	EC1_cap	508	-2.0602409839630127	8.8761157989501953
HCAHeart7757639_GTCAAGTAGTTCGCGC-1	D3	PC	PC3_str	531	6.7790489196777344	2.6399598121643066
HCAHeart7757639_CGAGCACAGAATTGTG-1	D3	EC	EC1_cap	510	-1.3975105285644531	11.415291786193848
HCAHeart7757639_CACCTTGTCGGGAGTA-1	D3	PC	PC1_vent	532	7.359896183013916	3.0178389549255371
HCAHeart7757639_TCATTACTCTCCTATA-1	D3	PC	PC2_atria	525	8.1712589263916016	1.8964096307754517
HCAHeart7757639_GACCTGGAGGACGAAA-1	D3	PC	PC1_vent	528	8.0300064086914062	9.1080541610717773
HCAHeart7757639_CAAGAAAGTACTCAAC-1	D3	PC	PC1_vent	527	11.929882049560547	5.2389917373657227
HCAHeart7757639_CGGCTAGGTGTTGGGA-1	D3	PC	PC1_vent	527	12.300159454345703	6.9758429527282715
HCAHeart7757639_CTTCTCTAGCTAGTCT-1	D3	PC	PC1_vent	526	8.8066787719726562	1.4126865863800049
HCAHeart7757639_TCAATCTTCCACGACG-1	D3	PC	PC1_vent	519	6.8952503204345703	5.9052329063415527
HCAHeart7757639_TGTCCCAGTTAGGGTG-1	D3	EC	EC1_cap	510	-1.9107201099395752	6.1664676666259766
HCAHeart7757639_GCGGGTTTCGGTTCGG-1	D3	PC	PC1_vent	520	9.7869358062744141	4.5909509658813477
HCAHeart7757639_GCGACCAGTCATGCAT-1	D3	PC	PC1_vent	527	12.568716049194336	5.4840974807739258
HCAHeart7757639_CATTCGCCATGGTAGG-1	D3	PC	PC1_vent	522	7.0347905158996582	5.9490056037902832
HCAHeart7757639_GGACATTCAATAAGCA-1	D3	EC	EC1_cap	511	-0.71068137884140015	6.8438520431518555
HCAHeart7757639_AAGTCTGCAGCGATCC-1	D3	PC	PC2_atria	521	8.0507411956787109	1.8505089282989502
HCAHeart7757639_GATCGTAGTCTGATTG-1	D3	PC	PC1_vent	526	8.0794544219970703	4.6387100219726562
HCAHeart7757639_TCAGGTACAAGGTTTC-1	D3	PC	PC1_vent	522	7.1100606918334961	1.8381257057189941
HCAHeart7757639_CACATAGCAATTCCTT-1	D3	PC	PC3_str	514	8.4024057388305664	5.0673809051513672
HCAHeart7757639_GTATCTTGTAGAGTGC-1	D3	EC	EC1_cap	502	-1.9101438522338867	9.4098482131958008
HCAHeart7757639_ACGGGCTTCGCGTAGC-1	D3	PC	PC3_str	516	8.0787143707275391	2.7588860988616943
HCAHeart7757639_CGTCTACAGTTGAGTA-1	D3	PC	PC1_vent	516	7.27197265625	7.0676417350769043
HCAHeart7757639_CTCTACGGTACAGTGG-1	D3	EC	EC3_cap	500	-2.6259765625	8.1424655914306641
HCAHeart7757639_GCTTGAACATGTTGAC-1	D3	PC	PC1_vent	508	6.0655932426452637	3.8457612991333008
HCAHeart7757639_TTGTAGGAGGGAGTAA-1	D3	PC	PC1_vent	508	11.083481788635254	3.8774559497833252
HCAHeart7757639_GAAGCAGAGCGAGAAA-1	D3	PC	PC1_vent	509	9.5620355606079102	2.5844981670379639
HCAHeart7757639_GCTGGGTCACCTCGTT-1	D3	PC	PC3_str	513	6.5947122573852539	1.9455794095993042
HCAHeart7757639_TAAACCGTCCGCGGTA-1	D3	PC	PC1_vent	515	11.884050369262695	3.8841462135314941
HCAHeart7757639_CTTCTCTGTCTCCCTA-1	D3	PC	PC1_vent	506	7.1845064163208008	3.4141311645507812
HCAHeart7757639_CTCGAGGCATCGTCGG-1	D3	PC	PC2_atria	514	7.4487676620483398	0.21553926169872284
HCAHeart7757639_GTCCTCACACACTGCG-1	D3	PC	PC1_vent	506	8.5259456634521484	3.1803643703460693
HCAHeart7757639_CACACTCCAAACAACA-1	D3	PC	PC1_vent	512	7.0799965858459473	4.3410234451293945
HCAHeart7757639_AGTGTCACACCAACCG-1	D3	PC	PC1_vent	510	11.918567657470703	1.7299587726593018
HCAHeart7757639_TGATTTCTCTGTCAAG-1	D3	PC	PC1_vent	500	7.9351472854614258	2.7316925525665283
HCAHeart7757639_TTGAACGTCGTAGGAG-1	D3	PC	PC1_vent	499	10.378702163696289	6.9334859848022461
HCAHeart7757639_CATTCGCTCCTATTCA-1	D3	PC	PC1_vent	501	7.5017061233520508	2.9272100925445557
HCAHeart7757639_TGTATTCTCGGATGTT-1	D3	PC	PC1_vent	502	7.470029354095459	7.7172303199768066
HCAHeart7757639_ACTGTCCCAAGCTGGA-1	D3	PC	PC1_vent	505	9.792963981628418	3.0834627151489258
HCAHeart7757639_GAAACTCTCCGAATGT-1	D3	PC	PC3_str	498	11.707118034362793	2.5241091251373291
HCAHeart7757639_AGTGGGAAGAATTGTG-1	D3	PC	PC1_vent	501	11.851310729980469	6.5357823371887207
HCAHeart7757639_GAATAAGTCGGCGGTT-1	D3	PC	PC3_str	501	6.9322934150695801	2.5421018600463867
HCAHeart7757639_AGATTGCGTACAAGTA-1	D3	PC	PC1_vent	498	7.1418666839599609	2.2821273803710938
HCAHeart7757639_CAACCAACACGCCAGT-1	D3	PC	PC1_vent	499	6.0423331260681152	5.0720267295837402
HCAHeart7829977_ATGGGAGCAGGGCATA	D3	EC	EC1_cap	3324	-2.1127862930297852	9.0723247528076172
HCAHeart7829977_CCATTCGGTGCATCTA	D3	EC	EC3_cap	2608	-1.1153993606567383	8.5435562133789062
HCAHeart7829977_GATTCAGGTTCGCGAC	D3	PC	PC3_str	1974	12.003087043762207	5.6267104148864746
HCAHeart7829977_CTACCCATCAGCACAT	D3	PC	PC1_vent	1854	7.0361194610595703	2.0549454689025879
HCAHeart7829977_GACTAACAGGACGAAA	D3	PC	PC1_vent	1796	10.45661735534668	2.9613180160522461
HCAHeart7829977_TTAACTCGTACGCACC	D3	PC	PC3_str	1816	6.8867120742797852	2.3133304119110107
HCAHeart7829977_AACTCTTCATACCATG	D3	PC	PC2_atria	1758	9.9576587677001953	3.1782164573669434
HCAHeart7829977_CGGACTGGTGTAATGA	D3	PC	PC1_vent	1710	8.4910659790039062	2.441699743270874
HCAHeart7829977_GAATAAGGTTGCTCCT	D3	PC	PC1_vent	1724	7.8245162963867188	2.3284697532653809
HCAHeart7829977_TATCAGGGTCTCCACT	D3	PC	PC2_atria	1679	7.9601311683654785	0.26372313499450684
HCAHeart7829977_GCATGCGAGCCACGTC	D3	PC	PC3_str	1705	7.331660270690918	0.078967154026031494
HCAHeart7829977_TAAGAGACAGTATGCT	D3	PC	PC3_str	1662	6.8555798530578613	1.1575049161911011
HCAHeart7829977_CCTAGCTGTCATCCCT	D3	PC	PC4_CMC-like	1664	8.3285226821899414	0.55863696336746216
HCAHeart7829977_CTACACCTCTGTGCAA	D3	PC	PC3_str	1644	11.768326759338379	4.5697669982910156
HCAHeart7829977_GCAAACTAGCTGTCTA	D3	PC	PC1_vent	1594	8.729949951171875	2.1374070644378662
HCAHeart7829977_CTCCTAGAGAGTAATC	D3	EC	EC1_cap	1607	-0.055773142725229263	6.8571758270263672
HCAHeart7829977_CACAGTACATTAACCG	D3	PC	PC2_atria	1603	5.7863950729370117	1.9929081201553345
HCAHeart7829977_CAAGTTGGTCTCTTAT	D3	PC	PC3_str	1564	7.562777042388916	3.7719123363494873
HCAHeart7829977_GTGTTAGTCGCATGGC	D3	PC	PC1_vent	1553	13.227194786071777	8.2205390930175781
HCAHeart7829977_ATTCTACTCTGCTTGC	D3	PC	PC3_str	1510	6.8069777488708496	3.8167245388031006
HCAHeart7829977_AGGGAGTCATACAGCT	D3	PC	PC2_atria	1491	8.0331239700317383	1.3776251077651978
HCAHeart7829977_CCCTCCTGTTCATGGT	D3	PC	PC1_vent	1504	6.4341311454772949	3.2645595073699951
HCAHeart7829977_GCTGCGAGTATAGGGC	D3	PC	PC3_str	1490	7.810391902923584	5.2301592826843262
HCAHeart7829977_ATAGACCAGCTCAACT	D3	PC	PC1_vent	1468	6.1044521331787109	3.4264883995056152
HCAHeart7829977_TCGGGACAGCACAGGT	D3	PC	PC3_str	1491	8.0019283294677734	2.1242690086364746
HCAHeart7829977_TTTACTGGTTCGAATC	D3	PC	PC1_vent	1469	9.0958938598632812	0.80974215269088745
HCAHeart7829977_TCCACACAGCCCGAAA	D3	PC	PC1_vent	1397	14.462005615234375	6.208106517791748
HCAHeart7829977_TCAGCTCTCTTAGCCC	D3	EC	EC5_art	1418	-0.21084746718406677	7.5928888320922852
HCAHeart7829977_TAGGCATGTAAAGTCA	D3	PC	PC3_str	1407	10.168315887451172	4.794649600982666
HCAHeart7829977_AAAGCAATCCTTTACA	D3	PC	PC1_vent	1400	8.5779056549072266	9.1086416244506836
HCAHeart7829977_ATCATCTGTATTCGTG	D3	PC	PC3_str	1396	11.745519638061523	3.9173843860626221
HCAHeart7829977_CACACTCAGATACACA	D3	EC	EC1_cap	1361	-1.3355578184127808	9.8906221389770508
HCAHeart7829977_GTCCTCAGTTGCCTCT	D3	PC	PC1_vent	1382	7.3894643783569336	2.3101122379302979
HCAHeart7829977_CACAAACCAGACAAGC	D3	PC	PC1_vent	1396	6.1094026565551758	2.9595673084259033
HCAHeart7829977_CCTCAGTTCACTTACT	D3	PC	PC1_vent	1385	7.0855503082275391	1.8979235887527466
HCAHeart7829977_CTAGCCTTCAAACCAC	D3	PC	PC3_str	1384	7.9863438606262207	3.2424015998840332
HCAHeart7829977_CTAATGGCATGCATGT	D3	PC	PC2_atria	1374	5.9914021492004395	2.116077184677124
HCAHeart7829977_CTCATTATCTTCCTTC	D3	EC	EC1_cap	1366	-2.7639026641845703	5.497591495513916
HCAHeart7829977_GAATAAGTCTGACCTC	D3	PC	PC3_str	1374	7.4673547744750977	3.3286736011505127
HCAHeart7829977_CCACTACAGGCCCTCA	D3	EC	EC6_ven	1370	-2.5246784687042236	12.249618530273438
HCAHeart7829977_ATTACTCCAAATTGCC	D3	PC	PC1_vent	1364	10.248565673828125	9.2714328765869141
HCAHeart7829977_CTACCCACATTATCTC	D3	EC	EC2_cap	1345	-0.97925156354904175	9.9885482788085938
HCAHeart7829977_TCGCGTTCACGCATCG	D3	PC	PC1_vent	1342	7.4518742561340332	5.9161505699157715
HCAHeart7829977_TGCTGCTAGATGGGTC	D3	PC	PC1_vent	1328	6.5391063690185547	9.610133171081543
HCAHeart7829977_CTGGTCTAGATAGCAT	D3	PC	PC1_vent	1354	6.7523741722106934	6.3115558624267578
HCAHeart7829977_CACATTTAGCGATATA	D3	EC	EC3_cap	1325	-4.492609977722168	4.9186725616455078
HCAHeart7829977_GCATGTACATAAAGGT	D3	PC	PC1_vent	1295	9.9538974761962891	3.8241868019104004
HCAHeart7829977_CCCTCCTCACAACTGT	D3	PC	PC1_vent	1290	8.3288393020629883	2.4410159587860107
HCAHeart7829977_AACTTTCCATATGAGA	D3	PC	PC1_vent	1267	6.4049849510192871	9.397089958190918
HCAHeart7829977_AAGGTTCGTAACGTTC	D3	PC	PC1_vent	1297	6.8290805816650391	2.4123537540435791
HCAHeart7829977_GCAATCAGTCAACATC	D3	PC	PC3_str	1296	12.62761116027832	7.0748910903930664
HCAHeart7829977_ACGATACAGCTCCTCT	D3	EC	EC2_cap	1278	-0.48099943995475769	7.9308781623840332
HCAHeart7829977_CTCGAAAGTCTGATCA	D3	PC	PC1_vent	1266	7.464818000793457	5.8704104423522949
HCAHeart7829977_CTAGAGTAGTATTGGA	D3	PC	PC1_vent	1262	8.5320806503295898	1.8699613809585571
HCAHeart7829977_TGGACGCCATCATCCC	D3	PC	PC1_vent	1290	7.0524840354919434	1.5465444326400757
HCAHeart7829977_TTAGTTCGTTCCTCCA	D3	PC	PC1_vent	1278	11.871097564697266	12.41508960723877
HCAHeart7829977_GAGCAGAAGGGAGTAA	D3	PC	PC2_atria	1226	6.9422364234924316	3.4056937694549561
HCAHeart7829977_CCATTCGCAAGGCTCC	D3	PC	PC3_str	1262	13.050703048706055	6.0790615081787109
HCAHeart7829977_CTTAACTCAACTTGAC	D3	EC	EC1_cap	1258	-1.7163668870925903	10.459207534790039
HCAHeart7829977_TGGTTCCGTATATGAG	D3	PC	PC3_str	1245	12.852100372314453	7.6974530220031738
HCAHeart7829977_CCTTTCTTCCCACTTG	D3	PC	PC1_vent	1251	8.060154914855957	7.0380568504333496
HCAHeart7829977_CATCCACAGACAATAC	D3	EC	EC1_cap	1241	-1.0881509780883789	6.7977166175842285
HCAHeart7829977_AGCGTATTCCAACCAA	D3	PC	PC1_vent	1251	7.9127330780029297	0.94827169179916382
HCAHeart7829977_AGGCCGTAGTCCGGTC	D3	PC	PC2_atria	1251	7.1797943115234375	0.53068143129348755
HCAHeart7829977_AATCGGTGTCTCTTAT	D3	PC	PC1_vent	1232	11.509570121765137	12.052495002746582
HCAHeart7829977_CTTAACTAGAAGGACA	D3	PC	PC3_str	1238	7.6129016876220703	3.4826977252960205
HCAHeart7829977_CAACCAACATTAGGCT	D3	PC	PC1_vent	1224	16.224594116210938	7.742042064666748
HCAHeart7829977_TACGGATTCGAATCCA	D3	PC	PC1_vent	1240	7.342714786529541	1.4233193397521973
HCAHeart7829977_TATCTCAAGTACATGA	D3	PC	PC1_vent	1230	8.3657331466674805	0.78772079944610596
HCAHeart7829977_TACACGAGTTAGATGA	D3	PC	PC1_vent	1185	7.9976100921630859	7.0940036773681641
HCAHeart7829977_CTCGTACAGAAGATTC	D3	PC	PC1_vent	1229	6.5649819374084473	2.1604290008544922
HCAHeart7829977_GGCCGATCAGCATGAG	D3	PC	PC1_vent	1221	8.2193622589111328	4.0587978363037109
HCAHeart7829977_GACCAATGTTTGTGTG	D3	PC	PC1_vent	1245	6.9054951667785645	1.6782428026199341
HCAHeart7829977_TTCTACAAGTCTCAAC	D3	PC	PC1_vent	1219	8.9505167007446289	9.18377685546875
HCAHeart7829977_CTCATTAGTAATCACC	D3	PC	PC1_vent	1201	7.8414688110351562	2.1739258766174316
HCAHeart7829977_TACGGATTCGGAAACG	D3	PC	PC3_str	1210	11.227128028869629	3.6946327686309814
HCAHeart7829977_TCGGTAATCTGGTGTA	D3	PC	PC3_str	1203	9.6092319488525391	4.8957901000976562
HCAHeart7829977_CCGGGATTCTGGTTCC	D3	PC	PC3_str	1212	11.583416938781738	2.4442217350006104
HCAHeart7829977_ATCTGCCAGTTACCCA	D3	PC	PC1_vent	1202	8.4123687744140625	2.2732617855072021
HCAHeart7829977_AAATGCCTCCCGACTT	D3	PC	PC1_vent	1197	10.870244026184082	4.8164243698120117
HCAHeart7829977_GTATCTTAGGACACCA	D3	PC	PC1_vent	1184	7.6995148658752441	2.623079776763916
HCAHeart7829977_CGTTGGGTCTGGTTCC	D3	PC	PC2_atria	1197	6.5683407783508301	1.0479917526245117
HCAHeart7829977_GAACGGATCAAGATCC	D3	PC	PC1_vent	1170	6.5021176338195801	2.8855068683624268
HCAHeart7829977_AGTGAGGCAATCGAAA	D3	PC	PC1_vent	1161	6.6995553970336914	3.09588623046875
HCAHeart7829977_CACCAGGTCTAAGCCA	D3	PC	PC1_vent	1186	8.4292459487915039	5.1858229637145996
HCAHeart7829977_TGTTCCGAGGGCTCTC	D3	PC	PC1_vent	1180	7.9440479278564453	5.5211844444274902
HCAHeart7829977_GACTACACACTTAACG	D3	PC	PC2_atria	1156	6.3439488410949707	2.3409988880157471
HCAHeart7829977_CTAGCCTTCTGTCTAT	D3	PC	PC1_vent	1159	10.857728958129883	9.3455867767333984
HCAHeart7829977_GGACAAGTCACCATAG	D3	PC	PC3_str	1177	8.296630859375	0.60467207431793213
HCAHeart7829977_TGGCCAGTCCAAACAC	D3	PC	PC1_vent	1160	8.7890596389770508	6.2137537002563477
HCAHeart7829977_TTGGCAAAGAGTACCG	D3	PC	PC3_str	1154	12.963303565979004	2.4940719604492188
HCAHeart7829977_CTCACACTCTACTTAC	D3	PC	PC1_vent	1169	6.1450057029724121	3.7989189624786377
HCAHeart7829977_CTAACTTAGAACTGTA	D3	PC	PC1_vent	1156	10.245538711547852	7.4946026802062988
HCAHeart7829977_TACTCGCCATTCCTGC	D3	PC	PC1_vent	1158	14.870319366455078	3.7645292282104492
HCAHeart7829977_TGACGGCAGACCTAGG	D3	PC	PC1_vent	1145	11.17793083190918	7.8507933616638184
HCAHeart7829977_TACAGTGCAGGTGGAT	D3	PC	PC3_str	1151	9.3579187393188477	1.8845670223236084
HCAHeart7829977_CGGACACGTTAGAACA	D3	PC	PC1_vent	1172	7.4273710250854492	3.6806313991546631
HCAHeart7829977_GACCAATAGCCCTAAT	D3	PC	PC1_vent	1122	8.465214729309082	3.8703932762145996
HCAHeart7829977_TCACGAAAGACTGTAA	D3	PC	PC3_str	1151	11.851476669311523	3.1196987628936768
HCAHeart7829977_ATTCTACTCTACTATC	D3	EC	EC6_ven	1120	-1.9190751314163208	10.951104164123535
HCAHeart7829977_ATTCTACGTATATCCG	D3	EC	EC1_cap	1160	-0.19517256319522858	10.686793327331543
HCAHeart7829977_ACTTTCAGTGTCCTCT	D3	PC	PC1_vent	1133	8.8730888366699219	10.849100112915039
HCAHeart7829977_GCCAAATTCGCCAGCA	D3	PC	PC3_str	1154	7.5871553421020508	4.4986433982849121
HCAHeart7829977_GCGCAGTCATGCCTTC	D3	EC	EC1_cap	1126	-3.3122036457061768	10.885143280029297
HCAHeart7829977_CTGTTTAGTATTCGTG	D3	EC	EC1_cap	1136	-0.5943526029586792	8.0334663391113281
HCAHeart7829977_CCTTTCTCAACTTGAC	D3	PC	PC1_vent	1127	10.815657615661621	7.0801839828491211
HCAHeart7829977_TGAGAGGCAGCTATTG	D3	PC	PC1_vent	1137	9.6814851760864258	3.9387180805206299
HCAHeart7829977_AGCATACAGGCCATAG	D3	PC	PC1_vent	1123	9.5664529800415039	2.344841480255127
HCAHeart7829977_TGGTTCCTCAAAGACA	D3	PC	PC1_vent	1116	8.8971471786499023	7.1388874053955078
HCAHeart7829977_TCATTTGAGTCAATAG	D3	PC	PC1_vent	1124	9.0044212341308594	2.5356497764587402
HCAHeart7829977_CGATGTATCACCTTAT	D3	PC	PC3_str	1131	8.3864555358886719	3.6830668449401855
HCAHeart7829977_AACTGGTAGGAATCGC	D3	PC	PC2_atria	1106	7.9916634559631348	1.6105420589447021
HCAHeart7829977_GCGCAGTTCACGAAGG	D3	EC	EC3_cap	1118	-1.5394359827041626	8.8077859878540039
HCAHeart7829977_CTGAAACTCATCATTC	D3	PC	PC1_vent	1100	8.7240066528320312	10.854260444641113
HCAHeart7829977_CACAAACAGAAACCGC	D3	PC	PC1_vent	1107	6.8609890937805176	2.5569925308227539
HCAHeart7829977_CTCTACGGTTATCGGT	D3	PC	PC1_vent	1107	8.3824968338012695	1.9125639200210571
HCAHeart7829977_TGACTAGGTCTACCTC	D3	EC	EC3_cap	1089	0.21439166367053986	9.5348081588745117
HCAHeart7829977_TTCTACATCGAACTGT	D3	PC	PC1_vent	1086	7.4200005531311035	5.8332390785217285
HCAHeart7829977_TTCTCAAGTAGAAGGA	D3	PC	PC1_vent	1104	10.882018089294434	2.1881313323974609
HCAHeart7829977_CCCAGTTGTCTAGCCG	D3	PC	PC1_vent	1106	6.4578452110290527	4.3080544471740723
HCAHeart7829977_ACACTGATCGTACGGC	D3	PC	PC3_str	1100	11.495542526245117	3.9725277423858643
HCAHeart7829977_GCGAGAACACAAGTAA	D3	EC	EC10_CMC-like	1107	-2.5184814929962158	7.8000636100769043
HCAHeart7829977_GTTCTCGTCCGAACGC	D3	PC	PC1_vent	1105	7.0032739639282227	4.0806527137756348
HCAHeart7829977_GCGCAGTAGACTAGAT	D3	PC	PC1_vent	1073	12.55559253692627	10.352322578430176
HCAHeart7829977_AGCTCTCCAGTATCTG	D3	PC	PC2_atria	1096	8.2273826599121094	1.161198616027832
HCAHeart7829977_TAGAGCTTCCTTTACA	D3	PC	PC1_vent	1091	6.0278162956237793	8.3328952789306641
HCAHeart7829977_TTCTACAAGATTACCC	D3	PC	PC1_vent	1092	6.7184224128723145	6.0599656105041504
HCAHeart7829977_TCTGAGACACATTCGA	D3	PC	PC1_vent	1102	8.0820484161376953	1.2417635917663574
HCAHeart7829977_CCAGCGATCCGTTGTC	D3	PC	PC1_vent	1094	12.882469177246094	10.206679344177246
HCAHeart7829977_CTCGAAAGTTCCACTC	D3	PC	PC1_vent	1049	6.2197155952453613	5.2330851554870605
HCAHeart7829977_TACGGTATCTGCGTAA	D3	PC	PC1_vent	1079	7.7155308723449707	6.4905505180358887
HCAHeart7829977_GCTTCCAAGCGTCAAG	D3	PC	PC1_vent	1085	7.4416899681091309	3.3525466918945312
HCAHeart7829977_CACATTTGTCAGAGGT	D3	PC	PC1_vent	1111	7.5127830505371094	3.6155469417572021
HCAHeart7829977_GTCGGGTCACCTCGGA	D3	PC	PC1_vent	1085	10.035021781921387	10.733845710754395
HCAHeart7829977_GATGAAAAGTCGTACT	D3	PC	PC1_vent	1060	8.3478507995605469	7.9146265983581543
HCAHeart7829977_GTCACAAGTTACGTCA	D3	PC	PC1_vent	1082	12.992807388305664	8.4340782165527344
HCAHeart7829977_CGTCACTCACAGGAGT	D3	PC	PC1_vent	1052	6.4800662994384766	9.2722368240356445
HCAHeart7829977_GTCACAAAGAATTCCC	D3	PC	PC1_vent	1062	9.2054910659790039	9.2855424880981445
HCAHeart7829977_CCTCAGTCACAACTGT	D3	PC	PC1_vent	1087	7.7635188102722168	7.5721931457519531
HCAHeart7829977_CACAGGCCATCGATTG	D3	PC	PC1_vent	1031	8.3425159454345703	9.8827495574951172
HCAHeart7829977_GGAACTTCAAGCTGGA	D3	PC	PC3_str	1072	12.689864158630371	5.0792503356933594
HCAHeart7829977_CACATAGTCACCACCT	D3	PC	PC1_vent	1075	8.0651512145996094	2.2501044273376465
HCAHeart7829977_TTGACTTTCGCCTGTT	D3	PC	PC4_CMC-like	1031	7.9435157775878906	1.8426427841186523
HCAHeart7829977_CAGTAACTCAATCTCT	D3	EC	EC1_cap	1058	-1.1473075151443481	7.424525260925293
HCAHeart7829977_GCGAGAATCACGATGT	D3	PC	PC1_vent	1075	7.5125255584716797	1.6958243846893311
HCAHeart7829977_CCTTCCCCAGGGTATG	D3	PC	PC3_str	1061	15.434139251708984	7.0911202430725098
HCAHeart7829977_TTTGGTTAGTACGATA	D3	PC	PC1_vent	1027	6.4218525886535645	5.610600471496582
HCAHeart7829977_TGACTTTGTGATAAGT	D3	PC	PC1_vent	1040	8.4972076416015625	7.6031112670898438
HCAHeart7829977_GCATACAGTACGACCC	D3	PC	PC1_vent	1022	8.4786558151245117	4.2931885719299316
HCAHeart7829977_GAAACTCCATCGGGTC	D3	EC	EC3_cap	1059	-0.97298836708068848	10.120011329650879
HCAHeart7829977_TACCTATGTCTCTTTA	D3	PC	PC1_vent	1008	10.420200347900391	2.6572046279907227
HCAHeart7829977_TGTGTTTCAATGAAAC	D3	PC	PC1_vent	1032	6.0737237930297852	5.5994133949279785
HCAHeart7829977_TACACGAGTATAGTAG	D3	PC	PC1_vent	1055	7.189582347869873	2.1641364097595215
HCAHeart7829977_TACCTTATCCGGCACA	D3	PC	PC1_vent	1029	8.1834573745727539	4.1916136741638184
HCAHeart7829977_CATGCCTGTGAAGGCT	D3	PC	PC1_vent	1045	10.228479385375977	7.2303218841552734
HCAHeart7829977_GTCTTCGGTTATGTGC	D3	PC	PC1_vent	1063	6.2295894622802734	1.7131466865539551
HCAHeart7829977_ACCGTAATCTCAACTT	D3	EC	EC3_cap	1033	-2.5232326984405518	6.3238019943237305
HCAHeart7829977_ACTGTCCCATACAGCT	D3	PC	PC1_vent	1022	7.916262149810791	5.3072161674499512
HCAHeart7829977_CACACCTGTCTTTCAT	D3	PC	PC1_vent	1029	9.2517414093017578	7.0888099670410156
HCAHeart7829977_GTATTCTAGTTGTAGA	D3	PC	PC1_vent	1005	7.9565205574035645	9.01708984375
HCAHeart7829977_CAACCTCAGATATGCA	D3	PC	PC1_vent	1041	6.3877267837524414	9.8688030242919922
HCAHeart7829977_CAGGTGCAGAGATGAG	D3	PC	PC1_vent	1022	6.1434879302978516	5.9569973945617676
HCAHeart7829977_CTCATTAAGTTACCCA	D3	PC	PC2_atria	1019	6.0282063484191895	4.627598762512207
HCAHeart7829977_CGCTTCAGTCACAAGG	D3	PC	PC1_vent	1032	9.746027946472168	4.9206247329711914
HCAHeart7829977_CGAGCCAAGCCCAGCT	D3	PC	PC1_vent	1005	16.158281326293945	4.4567666053771973
HCAHeart7829977_CTCGAAACATAGGATA	D3	PC	PC1_vent	993	7.4653482437133789	4.7512979507446289
HCAHeart7829977_TCATTACGTAGCCTAT	D3	PC	PC1_vent	1014	8.2704010009765625	6.3954281806945801
HCAHeart7829977_GTCGGGTGTGCAGGTA	D3	PC	PC3_str	1025	8.7890558242797852	4.7226662635803223
HCAHeart7829977_GCGACCAGTCCCTTGT	D3	PC	PC1_vent	1031	11.255516052246094	10.865350723266602
HCAHeart7829977_GGGCACTTCACCGTAA	D3	PC	PC3_str	962	9.1068878173828125	9.7835655212402344
HCAHeart7829977_ACTGAGTAGATACACA	D3	PC	PC1_vent	992	8.4077396392822266	2.6447114944458008
HCAHeart7829977_TTGAACGGTACCGGCT	D3	PC	PC1_vent	1019	7.8456759452819824	3.0729968547821045
HCAHeart7829977_ACATCAGGTACCCAAT	D3	PC	PC1_vent	990	14.769307136535645	5.1820597648620605
HCAHeart7829977_CTTCTCTTCCCAAGTA	D3	PC	PC1_vent	1020	7.732978343963623	4.6813068389892578
HCAHeart7829977_TAAGTGCGTCTAACGT	D3	PC	PC1_vent	1015	7.7997665405273438	3.4836652278900146
HCAHeart7829977_GTCATTTCATGGATGG	D3	PC	PC1_vent	995	13.320475578308105	9.6261005401611328
HCAHeart7829977_AGCGTATGTGTAACGG	D3	PC	PC1_vent	993	8.7747440338134766	1.8534411191940308
HCAHeart7829977_AAATGCCTCGGAGGTA	D3	EC	EC4_immune	1021	-4.5199871063232422	8.710148811340332
HCAHeart7829977_TTCTTAGAGCGATAGC	D3	PC	PC1_vent	980	10.073238372802734	4.7376084327697754
HCAHeart7829977_CCGTTCATCCTAGGGC	D3	PC	PC1_vent	1034	7.6826834678649902	2.3860607147216797
HCAHeart7829977_AGCAGCCGTCCGTCAG	D3	PC	PC1_vent	1004	14.384733200073242	5.1183819770812988
HCAHeart7829977_GTGTTAGGTCCGAGTC	D3	PC	PC3_str	994	8.7765522003173828	5.7456808090209961
HCAHeart7829977_CCCTCCTAGGACATTA	D3	PC	PC1_vent	1006	8.9582853317260742	4.9834885597229004
HCAHeart7829977_CGGACGTTCCTCTAGC	D3	PC	PC3_str	1010	6.6398725509643555	5.199641227722168
HCAHeart7829977_CACTCCACACGCATCG	D3	PC	PC1_vent	1013	6.2230343818664551	9.0178318023681641
HCAHeart7829977_CTACATTTCCGAACGC	D3	PC	PC1_vent	1009	6.4251089096069336	3.2383077144622803
HCAHeart7829977_CACATTTCATAAAGGT	D3	EC	EC1_cap	1015	-1.9098260402679443	10.958052635192871
HCAHeart7829977_CTCAGAATCGTCTGCT	D3	PC	PC2_atria	1015	7.6124520301818848	9.2105798721313477
HCAHeart7829977_CTGAAGTTCTCCCTGA	D3	PC	PC1_vent	978	8.5119218826293945	9.1274881362915039
HCAHeart7829977_GAGTCCGCATACTCTT	D3	PC	PC1_vent	1006	8.354924201965332	1.7393801212310791
HCAHeart7829977_GAAGCAGGTCTCTCTG	D3	PC	PC1_vent	963	6.2876114845275879	5.650090217590332
HCAHeart7829977_CTTAACTTCGTCTGCT	D3	PC	PC1_vent	989	6.5792779922485352	6.9887552261352539
HCAHeart7829977_ACACTGAAGAGAACAG	D3	PC	PC2_atria	977	8.2943639755249023	2.5525581836700439
HCAHeart7829977_CCGTACTCAGTATCTG	D3	PC	PC1_vent	985	11.921505928039551	10.148872375488281
HCAHeart7829977_CATGACAGTCCTCCAT	D3	PC	PC1_vent	982	14.191695213317871	9.7904167175292969
HCAHeart7829977_ACTGTCCCACCTCGGA	D3	PC	PC1_vent	988	12.338395118713379	3.4435017108917236
HCAHeart7829977_AGATCTGGTCATCCCT	D3	EC	EC6_ven	988	-4.2356710433959961	10.073464393615723
HCAHeart7829977_GCATACAAGGATATAC	D3	PC	PC1_vent	979	7.2132987976074219	5.2804594039916992
HCAHeart7829977_ACACCCTTCAATCACG	D3	PC	PC1_vent	984	8.013239860534668	7.7627148628234863
HCAHeart7829977_GATGCTATCACCGTAA	D3	PC	PC1_vent	953	6.2435193061828613	4.7811660766601562
HCAHeart7829977_CGATGGCCAGTACACT	D3	PC	PC1_vent	970	7.7152729034423828	8.2908267974853516
HCAHeart7829977_CCTACCAGTAACGTTC	D3	PC	PC1_vent	987	13.415759086608887	4.7800874710083008
HCAHeart7829977_CTGCGGAAGATCGATA	D3	PC	PC1_vent	988	6.6096363067626953	1.6632164716720581
HCAHeart7829977_GTCTTCGAGCAGACTG	D3	PC	PC1_vent	956	8.3937349319458008	9.8256549835205078
HCAHeart7829977_CCTATTAGTGTAAGTA	D3	PC	PC1_vent	989	7.1619625091552734	0.58966022729873657
HCAHeart7829977_TACGGATCATCTCGCT	D3	EC	EC1_cap	968	-1.0503718852996826	8.7196054458618164
HCAHeart7829977_ACACCAAGTGTGGCTC	D3	PC	PC1_vent	969	6.3999762535095215	3.1355254650115967
HCAHeart7829977_GACTAACCACAGGTTT	D3	PC	PC1_vent	940	8.424952507019043	7.5343799591064453
HCAHeart7829977_GGGATGAGTGATGTGG	D3	PC	PC3_str	967	8.1635894775390625	2.037473201751709
HCAHeart7829977_CTGAAGTTCATGCTCC	D3	EC	EC2_cap	962	-0.0029039138462394476	7.6610608100891113
HCAHeart7829977_TACCTATGTGTGAATA	D3	PC	PC1_vent	950	13.389242172241211	6.6832103729248047
HCAHeart7829977_CTACACCCAAGCCATT	D3	PC	PC1_vent	942	7.3537206649780273	9.3536882400512695
HCAHeart7829977_TTCTCCTTCACCCTCA	D3	PC	PC1_vent	967	6.7840867042541504	9.6202220916748047
HCAHeart7829977_ATAACGCGTTCAGGCC	D3	PC	PC3_str	975	11.454876899719238	12.702897071838379
HCAHeart7829977_CGTGTCTAGCTCCTTC	D3	PC	PC1_vent	960	7.5345544815063477	2.6230564117431641
HCAHeart7829977_TCTTCGGGTTGCTCCT	D3	PC	PC1_vent	975	10.171661376953125	2.727130651473999
HCAHeart7829977_CAGCTAATCTGACCTC	D3	PC	PC1_vent	952	10.175498962402344	5.9306206703186035
HCAHeart7829977_GGGATGAAGTGACATA	D3	PC	PC1_vent	951	10.394583702087402	2.5557756423950195
HCAHeart7829977_AAGACCTGTTTAGGAA	D3	PC	PC1_vent	932	7.8579440116882324	10.348400115966797
HCAHeart7829977_ACTGAGTTCATTCACT	D3	PC	PC1_vent	959	14.841919898986816	8.717620849609375
HCAHeart7829977_TGCGTGGCATATGGTC	D3	PC	PC1_vent	942	11.300215721130371	2.765411376953125
HCAHeart7829977_CGACTTCAGGAGTAGA	D3	PC	PC1_vent	961	7.3402128219604492	0.061451438814401627
HCAHeart7829977_CTTTGCGCAAATACAG	D3	PC	PC1_vent	942	7.8718199729919434	11.165864944458008
HCAHeart7829977_GCATGATCATATGAGA	D3	PC	PC1_vent	938	9.0440092086791992	5.5111732482910156
HCAHeart7829977_ACAGCCGCAAATCCGT	D3	PC	PC1_vent	952	12.313767433166504	7.5806751251220703
HCAHeart7829977_CAGCTGGTCACCTCGT	D3	PC	PC1_vent	954	8.5015401840209961	7.1629905700683594
HCAHeart7829977_TCAATCTTCCAAGTAC	D3	PC	PC1_vent	954	6.5278511047363281	7.0529980659484863
HCAHeart7829977_TAAGTGCCAAGGGTCA	D3	PC	PC1_vent	952	7.5909557342529297	0.74485522508621216
HCAHeart7829977_TTGACTTTCAACACGT	D3	PC	PC1_vent	928	12.4124755859375	8.9619064331054688
HCAHeart7829977_ACACCCTGTCAAGCGA	D3	PC	PC1_vent	948	9.0422239303588867	3.1490600109100342
HCAHeart7829977_CACAGTACAATGACCT	D3	PC	PC3_str	914	13.878448486328125	4.9982466697692871
HCAHeart7829977_CAGAATCTCTGCAAGT	D3	PC	PC1_vent	939	9.5765705108642578	11.854318618774414
HCAHeart7829977_CTTACCGAGCCCTAAT	D3	PC	PC1_vent	948	9.5374908447265625	4.7227282524108887
HCAHeart7829977_TCCCGATTCCAGAGGA	D3	PC	PC1_vent	933	6.5107502937316895	4.319849967956543
HCAHeart7829977_GAGGTGAGTCCAAGTT	D3	PC	PC1_vent	918	12.613385200500488	12.401196479797363
HCAHeart7829977_GACAGAGGTGCAACTT	D3	EC	EC3_cap	924	-1.6842857599258423	9.9389505386352539
HCAHeart7829977_TCTCATAAGTGGCACA	D3	PC	PC1_vent	946	7.3055424690246582	6.842139720916748
HCAHeart7829977_CAGCGACGTCCCGACA	D3	EC	EC3_cap	932	-0.2517857551574707	9.1229391098022461
HCAHeart7829977_TAAGAGAAGGTAAACT	D3	PC	PC1_vent	929	6.2378635406494141	4.7265739440917969
HCAHeart7829977_AGTCTTTGTTCAGTAC	D3	PC	PC1_vent	942	5.8695883750915527	5.6209301948547363
HCAHeart7829977_GCAAACTGTGACGCCT	D3	PC	PC4_CMC-like	916	6.966552734375	6.4594707489013672
HCAHeart7829977_AAGCCGCAGCCACGTC	D3	PC	PC1_vent	920	7.7401289939880371	11.832974433898926
HCAHeart7829977_CTGTGCTGTTATGTGC	D3	EC	EC1_cap	936	-1.8105165958404541	4.8499832153320312
HCAHeart7829977_ACGCCAGAGTAGCCGA	D3	PC	PC1_vent	929	11.46269702911377	3.0685060024261475
HCAHeart7829977_GGTATTGTCTCAACTT	D3	PC	PC1_vent	914	5.7140130996704102	6.7433323860168457
HCAHeart7829977_TCAGATGAGTGTCTCA	D3	PC	PC1_vent	928	12.465641975402832	6.1445999145507812
HCAHeart7829977_AAGACCTAGGCAATTA	D3	PC	PC1_vent	904	11.862759590148926	12.464516639709473
HCAHeart7829977_GGAATAATCTACGAGT	D3	PC	PC1_vent	917	6.2490668296813965	6.4663734436035156
HCAHeart7829977_GACTAACTCTCAACTT	D3	EC	EC5_art	918	-1.967504620552063	5.5475955009460449
HCAHeart7829977_CTTAGGATCAGCACAT	D3	EC	EC1_cap	929	-1.6112773418426514	9.3981695175170898
HCAHeart7829977_CACATAGAGCGTAGTG	D3	PC	PC1_vent	909	7.2433547973632812	2.7314093112945557
HCAHeart7829977_CTCGGAGGTAGATTAG	D3	PC	PC1_vent	931	10.752755165100098	3.7546069622039795
HCAHeart7829977_GTATCTTGTTCAACCA	D3	PC	PC1_vent	916	11.442672729492188	7.5102763175964355
HCAHeart7829977_TGGCGCAGTAGGACAC	D3	PC	PC1_vent	926	9.4190797805786133	9.1902885437011719
HCAHeart7829977_CTCTAATTCTGTTTGT	D3	PC	PC1_vent	894	8.0088672637939453	10.718676567077637
HCAHeart7829977_GCTTCCAGTCTGCCAG	D3	PC	PC1_vent	915	8.4707832336425781	2.7328653335571289
HCAHeart7829977_TGGTTCCCATCGGAAG	D3	PC	PC1_vent	897	8.4935665130615234	11.373701095581055
HCAHeart7829977_CGATGTAGTATGCTTG	D3	PC	PC1_vent	915	9.329737663269043	4.5064778327941895
HCAHeart7829977_TGCCCATGTCGCATAT	D3	PC	PC1_vent	909	7.9778537750244141	9.3723726272583008
HCAHeart7829977_TGGCGCATCCTTAATC	D3	PC	PC1_vent	912	9.0580596923828125	8.2237119674682617
HCAHeart7829977_ATCGAGTAGAATTCCC	D3	PC	PC1_vent	913	9.4511337280273438	3.4909863471984863
HCAHeart7829977_CCGTTCATCTGGTGTA	D3	PC	PC1_vent	910	10.477150917053223	9.1109409332275391
HCAHeart7829977_CGGACTGTCAACACCA	D3	PC	PC1_vent	908	7.8201541900634766	4.8063774108886719
HCAHeart7829977_GGACAAGGTAGCAAAT	D3	EC	EC6_ven	914	-3.1301116943359375	10.029227256774902
HCAHeart7829977_ACGATACAGATGTAAC	D3	PC	PC1_vent	912	7.2145729064941406	4.3645491600036621
HCAHeart7829977_AGTAGTCTCTCAACTT	D3	PC	PC1_vent	884	9.2935857772827148	4.7589259147644043
HCAHeart7829977_GGCTCGAAGCCAGGAT	D3	PC	PC1_vent	919	12.958897590637207	8.3449935913085938
HCAHeart7829977_ATGCGATCATCACGTA	D3	PC	PC1_vent	907	7.2773256301879883	6.8246092796325684
HCAHeart7829977_TCCCGATAGGCTAGAC	D3	PC	PC1_vent	898	6.9287052154541016	7.928825855255127
HCAHeart7829977_GCTGCAGTCACATGCA	D3	PC	PC3_str	931	7.1641273498535156	2.5341405868530273
HCAHeart7829977_CTCAGAATCTAGCACA	D3	PC	PC1_vent	915	8.1726131439208984	3.8091986179351807
HCAHeart7829977_AGAGTGGCATAAAGGT	D3	PC	PC3_str	921	6.7019553184509277	4.1255984306335449
HCAHeart7829977_GAACCTATCGCCCTTA	D3	PC	PC1_vent	902	8.6813640594482422	11.094449043273926
HCAHeart7829977_GTACTTTTCGCCAGCA	D3	EC	EC3_cap	916	-3.6907715797424316	7.1440181732177734
HCAHeart7829977_CATCAAGCAATCTACG	D3	PC	PC1_vent	892	8.346064567565918	7.779700756072998
HCAHeart7829977_GCATACAAGACCCACC	D3	PC	PC1_vent	905	14.356111526489258	10.359921455383301
HCAHeart7829977_TCTGAGACAATGACCT	D3	EC	EC2_cap	922	-4.1729612350463867	6.6671056747436523
HCAHeart7829977_TTCCCAGGTTGAACTC	D3	PC	PC3_str	892	9.3846435546875	10.195951461791992
HCAHeart7829977_GTGTGCGAGTGGTCCC	D3	PC	PC1_vent	907	7.8845620155334473	11.309639930725098
HCAHeart7829977_CCACTACTCACTTCAT	D3	PC	PC2_atria	899	6.3181281089782715	2.1415801048278809
HCAHeart7829977_GATCGATGTATAGGTA	D3	EC	EC1_cap	896	-1.1895226240158081	7.2009434700012207
HCAHeart7829977_CATCCACAGCTCCTTC	D3	EC	EC1_cap	911	-0.48247683048248291	7.4557948112487793
HCAHeart7829977_CACAAACTCTATCCCG	D3	EC	EC2_cap	908	-1.0374749898910522	9.1156902313232422
HCAHeart7829977_CGACTTCCAGATAATG	D3	PC	PC1_vent	875	9.9145774841308594	8.8676996231079102
HCAHeart7829977_AAAGCAAGTAACGACG	D3	PC	PC3_str	872	14.043167114257812	8.0385169982910156
HCAHeart7829977_CTCAGAAAGCCCAACC	D3	PC	PC1_vent	887	7.6320695877075195	6.9173097610473633
HCAHeart7829977_TCTGAGAGTCATATGC	D3	PC	PC1_vent	898	7.5783262252807617	4.5157241821289062
HCAHeart7829977_AGAATAGTCTGTTTGT	D3	PC	PC1_vent	903	14.253083229064941	4.4445915222167969
HCAHeart7829977_GGACAGACAGGCGATA	D3	PC	PC1_vent	901	9.2999715805053711	8.520777702331543
HCAHeart7829977_GGACGTCTCTGTACGA	D3	PC	PC1_vent	896	14.363838195800781	4.3638677597045898
HCAHeart7829977_TAGACCATCCTAGTGA	D3	PC	PC1_vent	894	6.5801196098327637	10.181865692138672
HCAHeart7829977_ACTTGTTGTATGAATG	D3	PC	PC1_vent	881	6.7224278450012207	3.7708039283752441
HCAHeart7829977_ACTGAACAGTCTCCTC	D3	PC	PC1_vent	905	8.3467226028442383	4.8406715393066406
HCAHeart7829977_CGTCAGGTCTCTGAGA	D3	PC	PC1_vent	901	8.7623205184936523	6.5947914123535156
HCAHeart7829977_CACACCTCACTGTCGG	D3	PC	PC3_str	902	9.4144859313964844	6.9058160781860352
HCAHeart7829977_GTATCTTTCTCGAGTA	D3	PC	PC1_vent	883	6.9955506324768066	5.7478809356689453
HCAHeart7829977_GAGGTGAGTTCGCGAC	D3	PC	PC1_vent	904	8.9406623840332031	4.7627339363098145
HCAHeart7829977_GCTGCGACAGGACGTA	D3	PC	PC1_vent	911	7.051055908203125	3.7510690689086914
HCAHeart7829977_CTCTAATAGAAACCAT	D3	PC	PC1_vent	866	5.8757405281066895	7.7026839256286621
HCAHeart7829977_TTAGGCACAAACGTGG	D3	EC	EC1_cap	872	-4.2000265121459961	6.8141007423400879
HCAHeart7829977_TGAAAGACATTGCGGC	D3	EC	EC2_cap	902	-2.3030869960784912	8.4587488174438477
HCAHeart7829977_TAAGTGCAGAAGGTGA	D3	PC	PC1_vent	890	12.6837158203125	3.5144290924072266
HCAHeart7829977_ACGGCCAAGTCCGGTC	D3	PC	PC1_vent	910	10.389244079589844	2.9414989948272705
HCAHeart7829977_AAACGGGTCCCTAACC	D3	PC	PC1_vent	902	8.0096445083618164	10.698946952819824
HCAHeart7829977_GGACGTCTCTTCCTTC	D3	PC	PC1_vent	863	8.1590909957885742	9.7202348709106445
HCAHeart7829977_GACTACAGTGGTCCGT	D3	PC	PC3_str	904	8.2837257385253906	8.3727073669433594
HCAHeart7829977_GCGACCATCTCGTTTA	D3	PC	PC1_vent	900	7.3117852210998535	2.1303608417510986
HCAHeart7829977_TGAGGGACATCCTTGC	D3	PC	PC1_vent	872	8.7694177627563477	10.972622871398926
HCAHeart7829977_ATCCGAACACTTAACG	D3	PC	PC1_vent	897	11.972718238830566	8.1841239929199219
HCAHeart7829977_GCCTCTACAATGGAAT	D3	PC	PC1_vent	890	11.685811042785645	7.2993078231811523
HCAHeart7829977_CGTCTACGTGAAATCA	D3	PC	PC1_vent	884	7.6318330764770508	7.8109469413757324
HCAHeart7829977_ACGTCAAAGACTGTAA	D3	PC	PC1_vent	893	10.612678527832031	5.8526206016540527
HCAHeart7829977_TCATTTGGTCGTCTTC	D3	PC	PC1_vent	900	7.3562407493591309	5.0646071434020996
HCAHeart7829977_ACGATGTTCATCGCTC	D3	PC	PC1_vent	872	9.7261886596679688	7.5275001525878906
HCAHeart7829977_GAACCTAGTCCGACGT	D3	PC	PC1_vent	895	12.319478034973145	5.0502886772155762
HCAHeart7829977_CCGTTCAAGGCTCAGA	D3	PC	PC1_vent	888	6.9219436645507812	5.5413289070129395
HCAHeart7829977_GATCTAGTCACAACGT	D3	PC	PC1_vent	878	11.552348136901855	9.9995651245117188
HCAHeart7829977_CATGGCGAGGCTATCT	D3	EC	EC3_cap	900	-2.2956037521362305	8.1081037521362305
HCAHeart7829977_TTGCCGTCACTTCGAA	D3	PC	PC1_vent	894	6.5719814300537109	5.9349827766418457
HCAHeart7829977_AGCTTGATCCTTAATC	D3	PC	PC1_vent	869	7.8725566864013672	4.717984676361084
HCAHeart7829977_ATTATCCCATTTCACT	D3	PC	PC1_vent	861	8.005579948425293	5.5708560943603516
HCAHeart7829977_TTCGGTCCACAGAGGT	D3	PC	PC1_vent	886	11.904687881469727	8.8762016296386719
HCAHeart7829977_TATTACCAGGGTCTCC	D3	PC	PC1_vent	890	6.3993496894836426	3.2613856792449951
HCAHeart7829977_GTACTCCGTTCGTCTC	D3	PC	PC1_vent	895	7.6364526748657227	5.2764801979064941
HCAHeart7829977_CCAATCCGTGTGAAAT	D3	PC	PC1_vent	864	7.1816186904907227	9.7896251678466797
HCAHeart7829977_CTAGTGATCAATAAGG	D3	PC	PC1_vent	879	7.1038894653320312	2.518002986907959
HCAHeart7829977_GTACGTAGTACATCCA	D3	PC	PC1_vent	883	6.6391539573669434	2.7463805675506592
HCAHeart7829977_CAGCATATCCCATTAT	D3	PC	PC1_vent	854	6.691986083984375	8.6545858383178711
HCAHeart7829977_CTCGAGGGTCTCGTTC	D3	PC	PC1_vent	871	10.639184951782227	10.49105167388916
HCAHeart7829977_GAACCTACAAACCTAC	D3	PC	PC1_vent	874	11.172029495239258	9.9997043609619141
HCAHeart7829977_TCTATTGGTCGTCTTC	D3	PC	PC1_vent	876	13.780919075012207	3.0898032188415527
HCAHeart7829977_ACGAGGATCATCGCTC	D3	PC	PC1_vent	850	8.978632926940918	6.4461236000061035
HCAHeart7829977_CGCTATCTCCTTCAAT	D3	EC	EC3_cap	897	-3.304131031036377	7.5466079711914062
HCAHeart7829977_CTCCTAGCACCTTGTC	D3	PC	PC1_vent	890	7.2280902862548828	7.111994743347168
HCAHeart7829977_CGGACGTCATCCTAGA	D3	EC	EC5_art	886	-0.28631028532981873	8.6301984786987305
HCAHeart7829977_GTTTCTAGTCAACTGT	D3	EC	EC1_cap	892	-0.60959559679031372	9.0169773101806641
HCAHeart7829977_TACCTATCATGACGGA	D3	EC	EC1_cap	884	0.24206838011741638	7.1797890663146973
HCAHeart7829977_GTTAAGCCAGACAGGT	D3	PC	PC1_vent	868	8.2017860412597656	5.9600520133972168
HCAHeart7829977_CGCCAAGTCTCAAACG	D3	PC	PC1_vent	876	9.5211219787597656	6.0997204780578613
HCAHeart7829977_TCAGCTCGTACCAGTT	D3	PC	PC3_str	884	9.5943384170532227	2.4948463439941406
HCAHeart7829977_TGTGTTTGTAAACACA	D3	PC	PC1_vent	865	10.418225288391113	3.0794000625610352
HCAHeart7829977_GTACTTTCAATGGAGC	D3	PC	PC1_vent	866	9.4888591766357422	7.8248128890991211
HCAHeart7829977_ATCTGCCGTGTCCTCT	D3	PC	PC1_vent	844	8.0461940765380859	7.1679911613464355
HCAHeart7829977_CGCCAAGTCCTATTCA	D3	PC	PC1_vent	843	13.492791175842285	6.9390974044799805
HCAHeart7829977_CTGAAGTAGTCATCCA	D3	EC	EC1_cap	871	0.14755783975124359	6.9188346862792969
HCAHeart7829977_TGGACGCAGATATGGT	D3	PC	PC1_vent	863	7.1833548545837402	8.3837013244628906
HCAHeart7829977_AGAGCTTCAGGGATTG	D3	EC	EC6_ven	870	-1.8488103151321411	9.2456731796264648
HCAHeart7829977_CCTTACGCACAGACAG	D3	PC	PC1_vent	833	7.4388093948364258	1.9326331615447998
HCAHeart7829977_GGTGTTAAGCTACCGC	D3	PC	PC1_vent	853	6.425560474395752	5.2674837112426758
HCAHeart7829977_TTCGGTCAGTGTTGAA	D3	PC	PC3_str	881	7.8191781044006348	4.8658714294433594
HCAHeart7829977_CCACTACTCTTGTTTG	D3	EC	EC2_cap	874	-0.43629786372184753	9.4198379516601562
HCAHeart7829977_GTTTCTATCCCGACTT	D3	PC	PC1_vent	845	12.80124568939209	7.5842251777648926
HCAHeart7829977_ACGGAGACAGATTGCT	D3	PC	PC1_vent	870	6.9684066772460938	2.1220276355743408
HCAHeart7829977_AAGACCTCAAGTTGTC	D3	PC	PC1_vent	846	10.768181800842285	10.526382446289062
HCAHeart7829977_CTCTACGCACTATCTT	D3	PC	PC1_vent	852	9.9523468017578125	6.1989569664001465
HCAHeart7829977_CGATTGAGTGATGTCT	D3	PC	PC1_vent	869	14.306012153625488	8.1565837860107422
HCAHeart7829977_TAGTTGGAGATGGGTC	D3	PC	PC1_vent	869	9.0916423797607422	4.322232723236084
HCAHeart7829977_GTGAAGGTCGATCCCT	D3	PC	PC1_vent	850	6.9881072044372559	6.3082990646362305
HCAHeart7829977_GACCAATCAGCATGAG	D3	PC	PC3_str	843	8.7400541305541992	7.0815739631652832
HCAHeart7829977_GATCGTATCAGTGCAT	D3	PC	PC1_vent	841	5.942753791809082	6.1269440650939941
HCAHeart7829977_TCAGGTAAGTGTGAAT	D3	PC	PC1_vent	863	9.0174140930175781	8.7777099609375
HCAHeart7829977_CTAGTGATCTGCAAGT	D3	PC	PC1_vent	843	6.8781790733337402	8.0885944366455078
HCAHeart7829977_ATCACGAAGTTCGCGC	D3	PC	PC4_CMC-like	868	7.1597323417663574	2.2161986827850342
HCAHeart7829977_TTGAACGGTACATCCA	D3	EC	EC1_cap	854	-3.6772005558013916	5.2300300598144531
HCAHeart7829977_CCTTACGAGCGATAGC	D3	PC	PC1_vent	859	6.8838105201721191	10.006965637207031
HCAHeart7829977_CATCGGGGTTCCACTC	D3	PC	PC1_vent	863	6.525388240814209	2.8847854137420654
HCAHeart7829977_TCGTACCGTCAGAGGT	D3	EC	EC1_cap	856	-1.8538022041320801	9.2679595947265625
HCAHeart7829977_TCTCTAACAGGGATTG	D3	PC	PC1_vent	851	8.3592548370361328	10.077110290527344
HCAHeart7829977_TGAGAGGTCCAAAGTC	D3	PC	PC3_str	847	8.9880895614624023	4.7367820739746094
HCAHeart7829977_GTCACGGCACTTAAGC	D3	PC	PC3_str	867	7.3794755935668945	1.7803572416305542
HCAHeart7829977_CGATTGATCTTTACAC	D3	PC	PC1_vent	845	7.473790168762207	7.2343611717224121
HCAHeart7829977_CCGTGGAAGTCCCACG	D3	PC	PC1_vent	847	7.9856810569763184	6.8151082992553711
HCAHeart7829977_GTGCAGCAGCCACGCT	D3	PC	PC1_vent	849	9.4539022445678711	6.9350137710571289
HCAHeart7829977_GACGTTAAGTGTCCCG	D3	PC	PC1_vent	845	11.071004867553711	2.7944169044494629
HCAHeart7829977_TTCTCCTCAGGGTACA	D3	PC	PC1_vent	838	8.1903486251831055	11.633737564086914
HCAHeart7829977_ACACCCTTCATGCAAC	D3	EC	EC1_cap	854	-1.1294493675231934	5.5343813896179199
HCAHeart7829977_GCTCTGTCAATACGCT	D3	PC	PC2_atria	855	6.8627057075500488	2.3015666007995605
HCAHeart7829977_CATATGGCATTGTGCA	D3	PC	PC1_vent	854	8.173710823059082	5.2529621124267578
HCAHeart7829977_CTCTGGTAGATCCCAT	D3	PC	PC1_vent	839	12.630842208862305	3.1693580150604248
HCAHeart7829977_CGCTTCATCTACTCAT	D3	PC	PC3_str	841	12.575137138366699	4.8154764175415039
HCAHeart7829977_CTAAGACCACAGGAGT	D3	PC	PC1_vent	834	9.2895040512084961	5.5186772346496582
HCAHeart7829977_CTCTGGTTCGTGGACC	D3	PC	PC1_vent	840	8.144719123840332	8.6112070083618164
HCAHeart7829977_GATCAGTGTAATTGGA	D3	PC	PC1_vent	840	7.4352846145629883	5.3854632377624512
HCAHeart7829977_ATCCACCAGTCACGCC	D3	PC	PC1_vent	854	11.538475036621094	3.68778395652771
HCAHeart7829977_CAGAATCTCCAGATCA	D3	PC	PC1_vent	853	10.772268295288086	9.0306282043457031
HCAHeart7829977_CCTATTAAGTCCCACG	D3	PC	PC1_vent	844	8.1227636337280273	3.7977430820465088
HCAHeart7829977_CAGAATCCAGATCCAT	D3	PC	PC1_vent	830	9.0251827239990234	6.9182510375976562
HCAHeart7829977_CGTCCATAGCCTCGTG	D3	PC	PC1_vent	818	8.4951906204223633	7.9025826454162598
HCAHeart7829977_ACTTTCAGTCCAACTA	D3	PC	PC1_vent	834	8.4309806823730469	4.2127528190612793
HCAHeart7829977_TACTCATAGTACGACG	D3	PC	PC1_vent	808	6.9718542098999023	4.7135558128356934
HCAHeart7829977_CCCATACTCGCCCTTA	D3	PC	PC1_vent	830	8.2248783111572266	4.2797079086303711
HCAHeart7829977_GCACTCTTCCATTCTA	D3	PC	PC1_vent	834	13.074294090270996	3.1833603382110596
HCAHeart7829977_GCACATATCTCCAACC	D3	PC	PC1_vent	822	6.9179511070251465	7.6753754615783691
HCAHeart7829977_CATGACATCCTTGACC	D3	PC	PC1_vent	811	8.3702011108398438	3.1029355525970459
HCAHeart7829977_AAGGCAGTCCAATGGT	D3	PC	PC1_vent	839	10.585308074951172	6.4506626129150391
HCAHeart7829977_AGCTCCTGTTCCATGA	D3	PC	PC1_vent	852	6.5541377067565918	6.8456673622131348
HCAHeart7829977_ACACCAACATCCGTGG	D3	PC	PC1_vent	839	13.204472541809082	4.4338364601135254
HCAHeart7829977_TCATTACAGTCGCCGT	D3	PC	PC1_vent	833	12.354922294616699	12.586936950683594
HCAHeart7829977_CTTAGGAAGTAGATGT	D3	PC	PC1_vent	769	13.723933219909668	6.4521656036376953
HCAHeart7829977_CCGTGGATCCGATATG	D3	PC	PC1_vent	839	8.0859603881835938	4.4939737319946289
HCAHeart7829977_TTAACTCAGTGTGAAT	D3	PC	PC1_vent	829	8.3772144317626953	4.783045768737793
HCAHeart7829977_CTAGCCTGTAAGGATT	D3	PC	PC1_vent	834	11.706626892089844	2.8551816940307617
HCAHeart7829977_AGTGGGATCACTCTTA	D3	PC	PC1_vent	813	8.3222141265869141	9.5194854736328125
HCAHeart7829977_CCCTCCTTCAGTTAGC	D3	PC	PC1_vent	839	6.3724150657653809	5.1411318778991699
HCAHeart7829977_TTCCCAGGTGGTCTCG	D3	EC	EC2_cap	826	-1.1687297821044922	9.3723573684692383
HCAHeart7829977_ACGCCAGTCCGTTGCT	D3	PC	PC1_vent	811	6.0871105194091797	3.9958744049072266
HCAHeart7829977_GGAGCAATCCTTTCGG	D3	PC	PC1_vent	825	9.5441207885742188	7.0778117179870605
HCAHeart7829977_CCTTACGCAGGTCTCG	D3	PC	PC1_vent	833	11.458341598510742	7.0266885757446289
HCAHeart7829977_ACGATGTGTTTGTTGG	D3	PC	PC1_vent	813	10.798840522766113	11.005455017089844
HCAHeart7829977_TTGACTTCATTTCACT	D3	PC	PC1_vent	823	12.214183807373047	10.888337135314941
HCAHeart7829977_GATGAAACAAGCGATG	D3	PC	PC1_vent	814	6.7730526924133301	6.6765561103820801
HCAHeart7829977_CGACTTCCATGCCTAA	D3	PC	PC2_atria	833	7.7055015563964844	4.958592414855957
HCAHeart7829977_GAGGTGATCATACGGT	D3	PC	PC1_vent	829	9.2353191375732422	5.0027742385864258
HCAHeart7829977_TCAATCTCATGTTCCC	D3	PC	PC1_vent	826	7.5763530731201172	5.2515401840209961
HCAHeart7829977_CCTCAGTTCCAAACAC	D3	PC	PC1_vent	845	5.773928165435791	6.3629908561706543
HCAHeart7829977_GGCCGATAGAAGGACA	D3	PC	PC1_vent	821	8.9839248657226562	2.7465248107910156
HCAHeart7829977_AGCGGTCTCACCGGGT	D3	PC	PC1_vent	835	8.8522806167602539	6.9826259613037109
HCAHeart7829977_ACTGAACTCTCAAGTG	D3	PC	PC1_vent	776	10.22014045715332	6.0520191192626953
HCAHeart7829977_ACTTTCAAGGAGCGTT	D3	PC	PC1_vent	826	7.3028440475463867	7.6463918685913086
HCAHeart7829977_CGGTTAAGTAACGTTC	D3	PC	PC1_vent	794	14.370694160461426	9.0424871444702148
HCAHeart7829977_GACCTGGTCTAACGGT	D3	PC	PC1_vent	824	7.8478913307189941	4.8012351989746094
HCAHeart7829977_AAAGATGGTGTAAGTA	D3	PC	PC1_vent	820	7.7239627838134766	10.299057960510254
HCAHeart7829977_ATTATCCGTCTCTTAT	D3	PC	PC1_vent	818	6.4637589454650879	6.447166919708252
HCAHeart7829977_CTCTACGGTGATAAGT	D3	PC	PC1_vent	819	7.7311205863952637	2.8348715305328369
HCAHeart7829977_GCTGGGTCACCAGATT	D3	PC	PC1_vent	818	9.4168787002563477	8.8678655624389648
HCAHeart7829977_TCTTCGGAGACATAAC	D3	PC	PC1_vent	825	7.412109375	6.8027486801147461
HCAHeart7829977_CTACGTCCAATGTTGC	D3	PC	PC1_vent	823	6.8141579627990723	4.1913180351257324
HCAHeart7829977_CCATTCGCATGAACCT	D3	PC	PC1_vent	823	10.129286766052246	10.926151275634766
HCAHeart7829977_AACTCCCGTATCTGCA	D3	PC	PC1_vent	802	7.0456085205078125	7.8415884971618652
HCAHeart7829977_ATAAGAGTCGTAGATC	D3	PC	PC1_vent	807	8.7316741943359375	12.181693077087402
HCAHeart7829977_ACGAGCCCAATCCGAT	D3	PC	PC1_vent	812	7.0376825332641602	8.2679862976074219
HCAHeart7829977_TACCTTACATCCGTGG	D3	PC	PC1_vent	816	6.3608889579772949	5.0028047561645508
HCAHeart7829977_TCACGAACATATGAGA	D3	EC	EC2_cap	820	-0.96320807933807373	8.5336542129516602
HCAHeart7829977_TGTATTCGTGAGGCTA	D3	PC	PC1_vent	799	10.555739402770996	6.2622509002685547
HCAHeart7829977_GCAGCCAAGCGATCCC	D3	PC	PC1_vent	804	12.311554908752441	9.1137838363647461
HCAHeart7829977_CTTAGGAGTTATCACG	D3	EC	EC1_cap	822	-1.4649218320846558	11.824509620666504
HCAHeart7829977_GGACAAGAGATATACG	D3	PC	PC1_vent	791	7.7937455177307129	8.7338075637817383
HCAHeart7829977_ATAACGCCAGCGTTCG	D3	PC	PC1_vent	794	14.301233291625977	10.977014541625977
HCAHeart7829977_TACGGTAAGTACATGA	D3	PC	PC1_vent	796	5.9134693145751953	7.0496559143066406
HCAHeart7829977_TATCTCACAATCGAAA	D3	PC	PC1_vent	802	6.3148694038391113	4.4813475608825684
HCAHeart7829977_CGAGCCATCATTCACT	D3	EC	EC1_cap	790	-2.4561736583709717	5.5370831489562988
HCAHeart7829977_TCGTACCCATGCAATC	D3	EC	EC6_ven	798	-3.3798201084136963	11.703645706176758
HCAHeart7829977_GGGATGATCAGTACGT	D3	PC	PC3_str	836	8.4204692840576172	4.292996883392334
HCAHeart7829977_CTACGTCGTCGAGTTT	D3	EC	EC6_ven	817	-1.324245810508728	10.671931266784668
HCAHeart7829977_CTGGTCTTCAACCAAC	D3	PC	PC1_vent	805	10.635232925415039	2.95505690574646
HCAHeart7829977_CTCGTACGTTGGGACA	D3	PC	PC1_vent	791	10.43297290802002	7.9496073722839355
HCAHeart7829977_GCACTCTAGACAAAGG	D3	PC	PC1_vent	799	8.0567026138305664	9.3240652084350586
HCAHeart7829977_CAACCAAAGGGATCTG	D3	PC	PC1_vent	753	8.2430105209350586	11.697817802429199
HCAHeart7829977_AAGGTTCAGTTCCACA	D3	PC	PC1_vent	813	15.791982650756836	6.5229902267456055
HCAHeart7829977_ACTGAACCAGATGGGT	D3	PC	PC2_atria	795	7.4805841445922852	1.4309291839599609
HCAHeart7829977_CAGCGACAGACTGTAA	D3	PC	PC2_atria	801	8.323246955871582	2.7960696220397949
HCAHeart7829977_CCCAATCAGATGTCGG	D3	PC	PC1_vent	806	11.743799209594727	2.7758326530456543
HCAHeart7829977_GGACGTCGTTATCCGA	D3	EC	EC2_cap	799	-3.3122467994689941	7.9512228965759277
HCAHeart7829977_CTTCTCTCATGCAACT	D3	PC	PC1_vent	810	6.9480156898498535	3.9760940074920654
HCAHeart7829977_ACGGAGACATCATCCC	D3	PC	PC1_vent	781	15.536252021789551	5.6430068016052246
HCAHeart7829977_AGAGCTTGTACAAGTA	D3	PC	PC1_vent	786	14.057480812072754	4.1077184677124023
HCAHeart7829977_CAAGAAAGTGGTAACG	D3	PC	PC1_vent	809	10.832305908203125	5.1876215934753418
HCAHeart7829977_ACCCACTGTTTGTTGG	D3	PC	PC1_vent	818	10.144508361816406	4.0053410530090332
HCAHeart7829977_GGAATAACATCGGTTA	D3	PC	PC3_str	782	7.4399228096008301	6.3205952644348145
HCAHeart7829977_GATGAAACATTGGCGC	D3	EC	EC3_cap	792	-1.4955321550369263	9.6827640533447266
HCAHeart7829977_ACATCAGTCATACGGT	D3	EC	EC3_cap	801	-0.85925137996673584	7.4699931144714355
HCAHeart7829977_CCAGCGAGTTCATGGT	D3	PC	PC1_vent	798	7.9037508964538574	2.9122371673583984
HCAHeart7829977_CACCTTGGTGACGCCT	D3	PC	PC1_vent	812	9.8931055068969727	9.4403562545776367
HCAHeart7829977_CGGAGCTGTCTTCTCG	D3	PC	PC1_vent	808	6.6762628555297852	6.445561408996582
HCAHeart7829977_AGCGTATCAGACGCCT	D3	PC	PC1_vent	805	8.7765254974365234	6.7545127868652344
HCAHeart7829977_ACTTGTTCATCCGTGG	D3	PC	PC1_vent	816	8.8010091781616211	2.3104662895202637
HCAHeart7829977_TGAAAGAAGGGTCGAT	D3	PC	PC1_vent	796	7.2499880790710449	8.6788768768310547
HCAHeart7829977_CATCGAAAGTATCGAA	D3	EC	EC3_cap	788	-3.4286282062530518	7.1197733879089355
HCAHeart7829977_CTTGGCTTCAATACCG	D3	PC	PC3_str	815	8.4067783355712891	1.9475690126419067
HCAHeart7829977_CGTTAGAAGCACGCCT	D3	PC	PC2_atria	809	8.2357749938964844	2.5782759189605713
HCAHeart7829977_ACGTCAATCTTTCCTC	D3	PC	PC1_vent	807	5.8011512756347656	6.7166519165039062
HCAHeart7829977_GTGCATAGTAAGGGCT	D3	PC	PC1_vent	780	6.3555164337158203	6.3445777893066406
HCAHeart7829977_AACTCTTAGGGCTTGA	D3	PC	PC1_vent	780	9.218144416809082	6.7789297103881836
HCAHeart7829977_CTAGCCTCAGACACTT	D3	PC	PC1_vent	805	6.9696159362792969	6.1663517951965332
HCAHeart7829977_TAAGCGTCATTGAGCT	D3	EC	EC1_cap	764	-0.85710173845291138	7.7852487564086914
HCAHeart7829977_TTTGGTTCAGTGAGTG	D3	PC	PC1_vent	782	10.035265922546387	5.5668292045593262
HCAHeart7829977_GTACGTACACCTTGTC	D3	PC	PC1_vent	774	7.7206296920776367	1.7615598440170288
HCAHeart7829977_ACATACGGTGAAAGAG	D3	PC	PC1_vent	773	8.4308385848999023	8.9950485229492188
HCAHeart7829977_TAAGTGCTCTGCGACG	D3	PC	PC1_vent	797	8.9258499145507812	2.2011497020721436
HCAHeart7829977_TCCCGATTCCGTTGCT	D3	PC	PC1_vent	790	7.560051441192627	7.2583098411560059
HCAHeart7829977_GGGCATCAGTGGCACA	D3	PC	PC1_vent	789	13.387345314025879	8.056941032409668
HCAHeart7829977_CTCAGAATCTGTCTCG	D3	PC	PC1_vent	781	8.2643566131591797	6.968174934387207
HCAHeart7829977_TACTCATCATCCGTGG	D3	PC	PC1_vent	773	7.2530460357666016	5.9155397415161133
HCAHeart7829977_ATCATCTCAAGCCCAC	D3	PC	PC1_vent	792	5.9386796951293945	8.582636833190918
HCAHeart7829977_CGTTAGAAGTGGTCCC	D3	PC	PC1_vent	807	10.633929252624512	10.417715072631836
HCAHeart7829977_GCGCAACCAATGTTGC	D3	PC	PC1_vent	773	7.9605712890625	9.8147706985473633
HCAHeart7829977_AGGTCCGGTTCAGTAC	D3	PC	PC2_atria	788	6.4444007873535156	1.1370973587036133
HCAHeart7829977_CTCACACCAGTTCATG	D3	PC	PC1_vent	783	5.8953490257263184	3.6723036766052246
HCAHeart7829977_ATCTGCCTCAAACCGT	D3	PC	PC1_vent	774	14.151256561279297	10.988177299499512
HCAHeart7829977_AAGGAGCTCGAATCCA	D3	EC	EC1_cap	791	-0.27230760455131531	8.3371200561523438
HCAHeart7829977_CAGATCAGTTTGTTTC	D3	PC	PC1_vent	785	6.1176481246948242	7.2656364440917969
HCAHeart7829977_ACTTTCAGTTTGTTTC	D3	PC	PC1_vent	781	9.5230655670166016	2.5053491592407227
HCAHeart7829977_CGACTTCTCGTTGCCT	D3	PC	PC1_vent	782	6.2905387878417969	5.130495548248291
HCAHeart7829977_AGAATAGTCGTTGACA	D3	PC	PC1_vent	795	6.8094921112060547	6.7683796882629395
HCAHeart7829977_GAAATGACATTATCTC	D3	PC	PC1_vent	785	10.784451484680176	9.3884439468383789
HCAHeart7829977_ATCTACTGTCCAGTTA	D3	EC	EC2_cap	762	-1.1089860200881958	7.0820093154907227
HCAHeart7829977_CGAGCCATCCCACTTG	D3	EC	EC1_cap	778	-0.20495936274528503	6.4545207023620605
HCAHeart7829977_CACAGTAGTACCATCA	D3	PC	PC1_vent	760	6.4427900314331055	6.0929417610168457
HCAHeart7829977_GGTATTGTCAACACGT	D3	PC	PC1_vent	771	5.7910537719726562	7.9201436042785645
HCAHeart7829977_GGACATTAGCTAGTCT	D3	PC	PC1_vent	799	10.787091255187988	3.1474907398223877
HCAHeart7829977_ACTTGTTGTCTAACGT	D3	PC	PC1_vent	777	7.6738729476928711	4.1194677352905273
HCAHeart7829977_CGGAGTCAGAATGTTG	D3	PC	PC1_vent	775	7.8575186729431152	6.277346134185791
HCAHeart7829977_GATCAGTCACGCTTTC	D3	PC	PC1_vent	784	6.9034996032714844	6.2135910987854004
HCAHeart7829977_CACCTTGTCCAGATCA	D3	EC	EC5_art	786	-1.6294407844543457	6.9231729507446289
HCAHeart7829977_TGACTAGCAGGGCATA	D3	PC	PC1_vent	780	8.2512388229370117	8.0697641372680664
HCAHeart7829977_GCACTCTCAGGGCATA	D3	PC	PC1_vent	781	14.625537872314453	8.1458921432495117
HCAHeart7829977_CATCCACTCTGCAAGT	D3	PC	PC1_vent	780	14.814453125	4.5224094390869141
HCAHeart7829977_GATCAGTAGTGTCCAT	D3	PC	PC1_vent	781	5.770319938659668	6.3085670471191406
HCAHeart7829977_CGCGGTACATCGGAAG	D3	PC	PC1_vent	791	11.291285514831543	6.4759273529052734
HCAHeart7829977_TGGACGCAGGCTAGAC	D3	PC	PC1_vent	784	8.754267692565918	7.2877597808837891
HCAHeart7829977_CGTAGCGTCAGTTAGC	D3	PC	PC1_vent	772	9.9857196807861328	10.292613983154297
HCAHeart7829977_GGCCGATTCTAACGGT	D3	PC	PC1_vent	764	11.44295597076416	9.7084693908691406
HCAHeart7829977_CGTAGGCAGACAGACC	D3	PC	PC1_vent	784	6.9096131324768066	10.712157249450684
HCAHeart7829977_CCGGGATCAATGGATA	D3	PC	PC1_vent	763	6.2237153053283691	5.1696524620056152
HCAHeart7829977_ATCTACTCATCGGACC	D3	EC	EC1_cap	749	-4.0227646827697754	7.2654986381530762
HCAHeart7829977_CCAATCCTCGGAAACG	D3	PC	PC1_vent	764	10.20392894744873	10.856996536254883
HCAHeart7829977_GATCTAGAGGACATTA	D3	PC	PC1_vent	762	11.423083305358887	7.3941102027893066
HCAHeart7829977_TGCCCATTCGGCCGAT	D3	PC	PC1_vent	774	7.4748854637145996	4.079613208770752
HCAHeart7829977_TACTCGCCAGCTATTG	D3	PC	PC1_vent	772	13.34018611907959	3.2014803886413574
HCAHeart7829977_ACACCAACATAAGACA	D3	PC	PC1_vent	775	8.994755744934082	5.5683012008666992
HCAHeart7829977_TTCGGTCTCTTGAGGT	D3	PC	PC1_vent	773	8.6158037185668945	2.1193878650665283
HCAHeart7829977_ACACCAATCGCAGGCT	D3	PC	PC3_str	760	9.5228605270385742	6.9491820335388184
HCAHeart7829977_CTGCGGACAGGCTCAC	D3	PC	PC1_vent	764	8.0565032958984375	2.9815909862518311
HCAHeart7829977_TACGGTAAGAGTACCG	D3	EC	EC1_cap	750	-2.2583827972412109	1.9984563589096069
HCAHeart7829977_CAGAGAGCACAGCGTC	D3	PC	PC1_vent	769	7.5455455780029297	3.6543741226196289
HCAHeart7829977_CGATTGACAATACGCT	D3	PC	PC1_vent	749	10.167374610900879	10.172368049621582
HCAHeart7829977_CCCATACGTCTCATCC	D3	PC	PC1_vent	725	10.180076599121094	11.577363014221191
HCAHeart7829977_AATCCAGGTACATGTC	D3	PC	PC1_vent	764	11.086548805236816	11.188014030456543
HCAHeart7829977_ATTACTCTCCTGCAGG	D3	PC	PC2_atria	769	6.0109701156616211	2.0268566608428955
HCAHeart7829977_TTATGCTGTGCAGTAG	D3	PC	PC1_vent	784	5.9804396629333496	5.5029797554016113
HCAHeart7829977_CAGATCAGTAGGCATG	D3	PC	PC1_vent	761	8.1156597137451172	6.8557944297790527
HCAHeart7829977_GGACAGAGTGGCCCTA	D3	PC	PC3_str	776	7.2437849044799805	5.5767650604248047
HCAHeart7829977_TTATGCTTCGTCCAGG	D3	PC	PC1_vent	766	6.0511794090270996	4.2037253379821777
HCAHeart7829977_TGGACGCCAGATGAGC	D3	PC	PC1_vent	779	10.871331214904785	6.9652304649353027
HCAHeart7829977_CACTCCATCCTTAATC	D3	PC	PC1_vent	748	5.7653923034667969	7.0928869247436523
HCAHeart7829977_TACTTACTCATTATCC	D3	EC	EC6_ven	784	-2.7085800170898438	11.936474800109863
HCAHeart7829977_CGCTTCAAGGGCTCTC	D3	PC	PC1_vent	768	7.3917379379272461	9.9549789428710938
HCAHeart7829977_TGGCCAGAGCACACAG	D3	PC	PC1_vent	767	7.0440044403076172	10.541436195373535
HCAHeart7829977_CTAAGACGTCATATCG	D3	PC	PC1_vent	765	7.7704005241394043	9.9324789047241211
HCAHeart7829977_TGACTAGGTACCAGTT	D3	EC	EC1_cap	738	-1.0955220460891724	8.2986822128295898
HCAHeart7829977_AAACCTGGTTCGAATC	D3	PC	PC1_vent	761	8.9424829483032227	6.3668069839477539
HCAHeart7829977_AGCTTGACATACGCTA	D3	PC	PC1_vent	774	9.7179050445556641	6.4872827529907227
HCAHeart7829977_GGTGAAGTCAACACTG	D3	PC	PC1_vent	776	7.2396030426025391	2.6051452159881592
HCAHeart7829977_AGAGCTTCACCACCAG	D3	PC	PC1_vent	757	5.8356690406799316	5.704768180847168
HCAHeart7829977_TACGGTAAGACATAAC	D3	PC	PC1_vent	742	15.319756507873535	6.2060041427612305
HCAHeart7829977_AAACCTGCAAATACAG	D3	PC	PC1_vent	748	6.410881519317627	9.0022335052490234
HCAHeart7829977_TTGAACGCACACTGCG	D3	PC	PC1_vent	749	6.4476370811462402	7.1016983985900879
HCAHeart7829977_AGGGAGTTCTTTAGTC	D3	PC	PC1_vent	775	6.6927995681762695	5.2614660263061523
HCAHeart7829977_GTATTCTGTACGCTGC	D3	PC	PC1_vent	754	7.865513801574707	3.2289621829986572
HCAHeart7829977_GACGTGCAGATCGATA	D3	PC	PC1_vent	755	6.8616299629211426	10.481157302856445
HCAHeart7829977_ACCCACTGTCTCTTAT	D3	EC	EC3_cap	758	-2.7572691440582275	7.257692813873291
HCAHeart7829977_TACCTTAAGATATGCA	D3	PC	PC1_vent	745	7.904296875	11.340265274047852
HCAHeart7829977_TCTATTGCAGCCAGAA	D3	PC	PC1_vent	741	7.2966651916503906	6.186305046081543
HCAHeart7829977_CCACGGATCACATAGC	D3	EC	EC6_ven	764	-1.9552454948425293	11.456464767456055
HCAHeart7829977_ATCATCTTCATCTGTT	D3	PC	PC1_vent	765	8.5912542343139648	5.4197177886962891
HCAHeart7829977_CAAGATCAGTGTTAGA	D3	PC	PC1_vent	753	6.7945652008056641	6.688392162322998
HCAHeart7829977_CGGGTCATCACCTTAT	D3	PC	PC1_vent	761	11.28389835357666	5.0183529853820801
HCAHeart7829977_GCGCGATTCGTTACAG	D3	PC	PC1_vent	741	9.1665582656860352	5.8441314697265625
HCAHeart7829977_CAACCAAAGTCAATAG	D3	PC	PC1_vent	755	11.334510803222656	3.6103551387786865
HCAHeart7829977_ACCGTAAGTAGCTGCC	D3	EC	EC5_art	777	-3.2701852321624756	8.196894645690918
HCAHeart7829977_GGGTCTGGTTCCACAA	D3	PC	PC1_vent	766	6.760279655456543	4.5981812477111816
HCAHeart7829977_TCACGAAAGGACCACA	D3	PC	PC1_vent	732	11.500607490539551	10.76020622253418
HCAHeart7829977_ACACCGGTCTCTGTCG	D3	PC	PC1_vent	731	13.547625541687012	8.9763345718383789
HCAHeart7829977_TCGCGTTCATGCTAGT	D3	PC	PC4_CMC-like	702	6.4287796020507812	8.9185113906860352
HCAHeart7829977_GATCGCGGTTCCAACA	D3	PC	PC1_vent	755	8.8255939483642578	5.3577709197998047
HCAHeart7829977_ACAGCCGAGACTCGGA	D3	PC	PC1_vent	749	11.950810432434082	8.1536674499511719
HCAHeart7829977_TGGACGCCACGCGAAA	D3	PC	PC1_vent	741	10.663296699523926	5.8632121086120605
HCAHeart7829977_CCCTCCTAGCTCAACT	D3	PC	PC1_vent	749	9.5571985244750977	2.81485915184021
HCAHeart7829977_TAGGCATGTGTAATGA	D3	PC	PC1_vent	746	10.465718269348145	3.9365112781524658
HCAHeart7829977_AGGGAGTTCATGCATG	D3	PC	PC1_vent	736	9.5576333999633789	10.648144721984863
HCAHeart7829977_CAGCCGAGTATTCGTG	D3	PC	PC1_vent	756	12.209270477294922	5.7558507919311523
HCAHeart7829977_AGTGAGGTCAAAGACA	D3	PC	PC3_str	748	8.041651725769043	5.7771954536437988
HCAHeart7829977_GCTGCGAGTGCAGGTA	D3	PC	PC1_vent	739	5.9197173118591309	7.5118560791015625
HCAHeart7829977_ACGGAGACACCGCTAG	D3	PC	PC1_vent	743	13.914226531982422	6.0309219360351562
HCAHeart7829977_ACCGTAAGTCGCGTGT	D3	PC	PC2_atria	734	6.8907961845397949	3.3266773223876953
HCAHeart7829977_CTCGTACTCATGCTCC	D3	EC	EC3_cap	767	-2.2208883762359619	7.4313578605651855
HCAHeart7829977_GGGACCTCAAATACAG	D3	PC	PC1_vent	761	8.1510124206542969	3.5406129360198975
HCAHeart7829977_ACCGTAAAGTCATCCA	D3	PC	PC1_vent	731	8.4250669479370117	7.9216446876525879
HCAHeart7829977_GCCTCTAGTCTGGAGA	D3	PC	PC1_vent	724	7.0439963340759277	6.5426054000854492
HCAHeart7829977_GCAGCCACACCGCTAG	D3	PC	PC1_vent	760	7.9787631034851074	2.8579766750335693
HCAHeart7829977_AGAGCGACACAGATTC	D3	PC	PC1_vent	736	8.9991903305053711	2.1795384883880615
HCAHeart7829977_TTGAACGGTCTAAACC	D3	EC	EC3_cap	747	-2.2468969821929932	6.6908636093139648
HCAHeart7829977_GATCGTACAATGCCAT	D3	PC	PC1_vent	755	9.4312191009521484	2.6519463062286377
HCAHeart7829977_CGATGGCGTTCAGCGC	D3	PC	PC1_vent	739	8.528691291809082	3.0441710948944092
HCAHeart7829977_TCTCATAGTCTCTCGT	D3	EC	EC1_cap	741	0.24387134611606598	8.7648086547851562
HCAHeart7829977_AAGTCTGAGCACACAG	D3	PC	PC1_vent	747	9.1647195816040039	4.7828464508056641
HCAHeart7829977_AGTGTCATCCCTTGTG	D3	PC	PC1_vent	744	11.157569885253906	4.0929226875305176
HCAHeart7829977_CGTGTAACAAAGAATC	D3	PC	PC1_vent	722	9.3156051635742188	12.64104175567627
HCAHeart7829977_CTCTGGTGTCATATGC	D3	PC	PC1_vent	740	8.028900146484375	10.690292358398438
HCAHeart7829977_GATCTAGCAGTGGGAT	D3	PC	PC1_vent	743	7.8058333396911621	2.7967228889465332
HCAHeart7829977_ACACTGACACATTTCT	D3	EC	EC1_cap	722	-0.60729855298995972	9.2277917861938477
HCAHeart7829977_GACTACACATATACGC	D3	PC	PC2_atria	746	11.229806900024414	1.2478225231170654
HCAHeart7829977_GCGCAGTTCCTCCTAG	D3	EC	EC2_cap	751	-1.5645506381988525	8.1727781295776367
HCAHeart7829977_TGCACCTAGCACCGCT	D3	PC	PC1_vent	755	7.702174186706543	5.3067898750305176
HCAHeart7829977_GGTGCGTCAATGTAAG	D3	PC	PC1_vent	721	6.6696081161499023	4.4830222129821777
HCAHeart7829977_GCGACCACACCCATTC	D3	PC	PC4_CMC-like	751	12.021584510803223	2.4668712615966797
HCAHeart7829977_TTGTAGGAGCTGCCCA	D3	PC	PC1_vent	730	6.8250160217285156	1.7102293968200684
HCAHeart7829977_CAGATCACAAAGGCGT	D3	PC	PC1_vent	703	11.562930107116699	6.4289326667785645
HCAHeart7829977_CAGAGAGAGTACCGGA	D3	PC	PC2_atria	749	9.7980785369873047	3.3278002738952637
HCAHeart7829977_AAAGATGTCAATACCG	D3	PC	PC1_vent	732	11.43177604675293	9.0679721832275391
HCAHeart7829977_CTACGTCGTTATTCTC	D3	PC	PC1_vent	725	10.421535491943359	6.8125743865966797
HCAHeart7829977_TTCTCAATCCACTGGG	D3	PC	PC1_vent	744	7.8799471855163574	9.5220909118652344
HCAHeart7829977_GCGACCATCGAACGGA	D3	PC	PC1_vent	727	13.088387489318848	4.6320452690124512
HCAHeart7829977_CATCAAGTCGGTTCGG	D3	PC	PC1_vent	736	6.5555024147033691	9.8732223510742188
HCAHeart7829977_CTGCGGATCTGTTGAG	D3	EC	EC3_cap	728	-1.2889763116836548	7.4621686935424805
HCAHeart7829977_GGGCACTAGCAGCGTA	D3	PC	PC2_atria	745	6.7652401924133301	2.0844786167144775
HCAHeart7829977_AGCGTATTCGAGAACG	D3	PC	PC3_str	725	7.8753809928894043	10.607549667358398
HCAHeart7829977_TGGCGCACACCGATAT	D3	PC	PC1_vent	749	11.166427612304688	5.2285022735595703
HCAHeart7829977_GCGCAGTTCCAAACAC	D3	PC	PC1_vent	722	8.2895383834838867	3.3207299709320068
HCAHeart7829977_TATTACCGTACTCTCC	D3	PC	PC1_vent	727	7.055910587310791	4.118006706237793
HCAHeart7829977_CTACCCACAGGACGTA	D3	EC	EC4_immune	737	-1.4340015649795532	8.4943866729736328
HCAHeart7829977_CATCAAGGTTCCCTTG	D3	PC	PC1_vent	722	8.2225446701049805	9.6813106536865234
HCAHeart7829977_TGCCAAACAGTCTTCC	D3	PC	PC1_vent	727	9.3125457763671875	12.307140350341797
HCAHeart7829977_TTAGGCACAAACTGTC	D3	PC	PC1_vent	730	6.6504049301147461	7.731015682220459
HCAHeart7829977_AGCGTATCAGTCCTTC	D3	PC	PC1_vent	724	11.454241752624512	11.701066970825195
HCAHeart7829977_TAGTGGTGTCGACTGC	D3	PC	PC1_vent	737	9.705409049987793	4.6901459693908691
HCAHeart7829977_ATAGACCCAAACCCAT	D3	PC	PC1_vent	717	13.42036247253418	7.4299144744873047
HCAHeart7829977_TGCGGGTTCCACGACG	D3	PC	PC1_vent	741	9.2812166213989258	6.4690847396850586
HCAHeart7829977_AATCGGTAGATAGGAG	D3	PC	PC1_vent	730	6.8585996627807617	4.5740475654602051
HCAHeart7829977_GAGGTGAGTACTTAGC	D3	PC	PC2_atria	722	7.730072021484375	2.2750799655914307
HCAHeart7829977_GTATCTTGTTGAACTC	D3	PC	PC1_vent	722	9.6749591827392578	3.4480650424957275
HCAHeart7829977_CGACTTCCAAGCGCTC	D3	PC	PC1_vent	696	6.6326742172241211	4.4046330451965332
HCAHeart7829977_TAGTTGGTCCAAATGC	D3	PC	PC1_vent	721	8.2833404541015625	10.656674385070801
HCAHeart7829977_GCATACACAAGCGATG	D3	PC	PC1_vent	714	10.559438705444336	7.122952938079834
HCAHeart7829977_AGGTCATTCCGAAGAG	D3	PC	PC1_vent	718	6.7132062911987305	3.6010184288024902
HCAHeart7829977_ATGTGTGAGCGCTCCA	D3	PC	PC1_vent	727	9.6681280136108398	5.0712094306945801
HCAHeart7829977_TGACTTTAGCAGCCTC	D3	PC	PC1_vent	740	11.493254661560059	6.2103614807128906
HCAHeart7829977_CAACCTCCAGGCAGTA	D3	PC	PC1_vent	721	14.331159591674805	3.1883382797241211
HCAHeart7829977_TCGAGGCAGGCACATG	D3	PC	PC1_vent	734	13.351260185241699	4.5539364814758301
HCAHeart7829977_GGATGTTAGAACAATC	D3	PC	PC1_vent	721	6.4773569107055664	8.9188394546508789
HCAHeart7829977_AACTCAGAGAACAACT	D3	PC	PC1_vent	703	11.060336112976074	5.5439648628234863
HCAHeart7829977_ACACCCTTCGGCTACG	D3	PC	PC1_vent	719	9.2434854507446289	8.7013711929321289
HCAHeart7829977_CCATGTCGTAATAGCA	D3	PC	PC1_vent	739	8.4305610656738281	1.1572574377059937
HCAHeart7829977_GAAATGATCACAACGT	D3	PC	PC1_vent	716	9.5495710372924805	3.1269688606262207
HCAHeart7829977_AAGTCTGAGGACATTA	D3	PC	PC1_vent	720	8.1068000793457031	8.3850412368774414
HCAHeart7829977_TGCCAAACATACTACG	D3	PC	PC1_vent	708	9.0873193740844727	4.3300352096557617
HCAHeart7829977_GTGAAGGAGCTGTCTA	D3	PC	PC1_vent	712	12.797712326049805	3.2145063877105713
HCAHeart7829977_AGCGGTCAGAGCCCAA	D3	PC	PC1_vent	712	13.182855606079102	5.1984724998474121
HCAHeart7829977_CAAGTTGCAACTGGCC	D3	PC	PC1_vent	709	6.3972334861755371	3.1857907772064209
HCAHeart7829977_TGGCCAGTCAACCAAC	D3	PC	PC1_vent	715	9.8920917510986328	5.6259975433349609
HCAHeart7829977_CACAAACCACCACCAG	D3	PC	PC3_str	714	7.2919983863830566	5.7029151916503906
HCAHeart7829977_TGCCCATCATGCTAGT	D3	PC	PC1_vent	727	7.5768241882324219	5.8238606452941895
HCAHeart7829977_CATATTCTCCGAAGAG	D3	PC	PC1_vent	722	7.9941525459289551	9.0482501983642578
HCAHeart7829977_GGGCATCCACAAGTAA	D3	PC	PC1_vent	700	12.383020401000977	9.1893644332885742
HCAHeart7829977_GTCAAGTGTTAGGGTG	D3	PC	PC1_vent	711	13.203570365905762	8.6198444366455078
HCAHeart7829977_GACTAACGTGTTTGTG	D3	PC	PC1_vent	724	9.6641826629638672	4.0153794288635254
HCAHeart7829977_CGTTCTGTCAGCGATT	D3	PC	PC2_atria	718	6.5415143966674805	2.9286267757415771
HCAHeart7829977_GAACATCTCTTGTTTG	D3	PC	PC1_vent	671	6.5569744110107422	6.4492392539978027
HCAHeart7829977_TTGAACGTCGGGAGTA	D3	PC	PC4_CMC-like	716	6.4597177505493164	2.9173939228057861
HCAHeart7829977_ATTCTACGTCAAGCGA	D3	PC	PC1_vent	707	7.0578627586364746	7.4978108406066895
HCAHeart7829977_TTCTCAAGTCTCTTAT	D3	PC	PC1_vent	730	9.1926279067993164	2.5496673583984375
HCAHeart7829977_CGTAGGCCAGTATCTG	D3	PC	PC1_vent	705	10.712669372558594	5.2614870071411133
HCAHeart7829977_ATTGGACTCATATCGG	D3	EC	EC3_cap	695	-0.19404563307762146	9.9852266311645508
HCAHeart7829977_TTCCCAGCAGTAGAGC	D3	PC	PC1_vent	707	8.2178144454956055	4.6467494964599609
HCAHeart7829977_GAATGAACATCCGCGA	D3	PC	PC1_vent	715	10.261354446411133	4.2685341835021973
HCAHeart7829977_CGCTGGACATGGTTGT	D3	PC	PC1_vent	710	9.7626705169677734	7.1226882934570312
HCAHeart7829977_GACTAACGTTCTGAAC	D3	PC	PC1_vent	723	8.8151082992553711	4.507774829864502
HCAHeart7829977_CCACGGATCTCGTTTA	D3	EC	EC5_art	730	-1.8525006771087646	4.2686557769775391
HCAHeart7829977_GGCTGGTGTTCGCTAA	D3	PC	PC3_str	699	11.171777725219727	5.1706647872924805
HCAHeart7829977_GCATGTAAGAGTGACC	D3	PC	PC1_vent	706	8.8626651763916016	4.0921440124511719
HCAHeart7829977_GGACGTCGTGCCTGTG	D3	EC	EC3_cap	727	-0.97230803966522217	10.594587326049805
HCAHeart7829977_CTGAAACGTCAAACTC	D3	PC	PC1_vent	724	9.3741655349731445	4.8861207962036133
HCAHeart7829977_TAAACCGGTTACCAGT	D3	PC	PC1_vent	702	14.87508487701416	3.1031882762908936
HCAHeart7829977_ACCAGTAAGAGGTTAT	D3	EC	EC5_art	718	-1.1130895614624023	0.98388701677322388
HCAHeart7829977_CTGTTTATCTATCCTA	D3	PC	PC1_vent	703	11.956969261169434	9.9874868392944336
HCAHeart7829977_AAGCCGCAGAGCTGGT	D3	PC	PC1_vent	701	12.738668441772461	8.6512470245361328
HCAHeart7829977_CATGGCGAGAGTAAGG	D3	PC	PC1_vent	719	10.476191520690918	12.980889320373535
HCAHeart7829977_CTCTAATGTAAATACG	D3	PC	PC1_vent	690	8.412139892578125	4.7322592735290527
HCAHeart7829977_CCCTCCTCATGACATC	D3	PC	PC1_vent	709	7.705711841583252	7.6259317398071289
HCAHeart7829977_CTAACTTGTCGGGTCT	D3	PC	PC1_vent	719	7.4700708389282227	7.2369999885559082
HCAHeart7829977_TTTGGTTGTACCCAAT	D3	PC	PC1_vent	689	7.8115024566650391	10.661683082580566
HCAHeart7829977_TGCCAAAAGTCTCCTC	D3	PC	PC2_atria	710	10.75758171081543	2.5520174503326416
HCAHeart7829977_CACATTTCAGATCCAT	D3	PC	PC1_vent	701	6.7760558128356934	7.5808515548706055
HCAHeart7829977_TTGACTTAGCGAAGGG	D3	PC	PC1_vent	690	7.0162572860717773	7.1308808326721191
HCAHeart7829977_CGTGTCTAGGTCGGAT	D3	PC	PC1_vent	694	9.1216278076171875	6.2930293083190918
HCAHeart7829977_CCAGCGATCTTGCATT	D3	PC	PC1_vent	685	11.066305160522461	9.4553966522216797
HCAHeart7829977_TACGGGCGTGCTAGCC	D3	PC	PC1_vent	712	9.6790533065795898	4.620635986328125
HCAHeart7829977_GTTCTCGAGCACACAG	D3	PC	PC1_vent	708	8.8230295181274414	2.7456028461456299
HCAHeart7829977_GGCTCGATCCAGTAGT	D3	PC	PC1_vent	700	8.6129016876220703	6.4462542533874512
HCAHeart7829977_CTTCTCTTCTATCCTA	D3	PC	PC1_vent	703	6.8123078346252441	6.1304330825805664
HCAHeart7829977_GCATGTAGTTGGGACA	D3	PC	PC1_vent	693	7.6288161277770996	7.2003421783447266
HCAHeart7829977_CATTCGCTCTGCCAGG	D3	PC	PC1_vent	710	9.0406341552734375	2.2839858531951904
HCAHeart7829977_TTAACTCAGTCGATAA	D3	PC	PC3_str	695	7.9671387672424316	3.50728440284729
HCAHeart7829977_CGATCGGCATAGACTC	D3	PC	PC1_vent	697	9.1682977676391602	7.5517368316650391
HCAHeart7829977_AAAGTAGGTATAGTAG	D3	EC	EC6_ven	700	-4.6581997871398926	7.7174458503723145
HCAHeart7829977_AGCAGCCTCGCGTTTC	D3	EC	EC2_cap	710	-1.8240844011306763	9.3456153869628906
HCAHeart7829977_CATCCACAGTAGGTGC	D3	PC	PC1_vent	692	15.316364288330078	7.5218901634216309
HCAHeart7829977_CGGAGTCAGTGGAGTC	D3	PC	PC1_vent	678	7.9660840034484863	9.1958522796630859
HCAHeart7829977_CTCCTAGCACGAAGCA	D3	PC	PC1_vent	702	6.456761360168457	6.8988518714904785
HCAHeart7829977_GCTGGGTGTTTAAGCC	D3	PC	PC1_vent	696	7.6640639305114746	3.2054004669189453
HCAHeart7829977_GGCTGGTAGGTCATCT	D3	PC	PC1_vent	687	9.6943130493164062	2.6543145179748535
HCAHeart7829977_CGTGTAAAGTCTTGCA	D3	PC	PC1_vent	666	10.51328182220459	8.4278020858764648
HCAHeart7829977_CTACGTCCATCTATGG	D3	PC	PC1_vent	685	6.9519433975219727	8.8604564666748047
HCAHeart7829977_CGTAGGCGTGCAGTAG	D3	PC	PC1_vent	696	13.350603103637695	1.4432662725448608
HCAHeart7829977_AGAGCGACACGAAGCA	D3	PC	PC1_vent	695	8.5027999877929688	7.7429914474487305
HCAHeart7829977_GACACGCAGTAGCGGT	D3	PC	PC1_vent	700	10.442925453186035	2.6058063507080078
HCAHeart7829977_TCGTACCTCTACCTGC	D3	PC	PC1_vent	702	6.963386058807373	8.4693746566772461
HCAHeart7829977_CGGTTAATCAATACCG	D3	PC	PC1_vent	688	7.0382847785949707	5.3938765525817871
HCAHeart7829977_CGTGTAAAGCCACCTG	D3	PC	PC1_vent	705	5.6476411819458008	6.793856143951416
HCAHeart7829977_AGCGGTCAGCCGCCTA	D3	PC	PC1_vent	694	8.5727405548095703	8.222320556640625
HCAHeart7829977_ACCTTTAAGACGCACA	D3	EC	EC6_ven	696	-1.4735578298568726	11.477466583251953
HCAHeart7829977_AACTCTTCACCGAATT	D3	PC	PC1_vent	681	7.1128430366516113	7.6240954399108887
HCAHeart7829977_TGACAACTCCGCGTTT	D3	PC	PC1_vent	706	9.5003604888916016	1.9129147529602051
HCAHeart7829977_AAGACCTCAGTTCATG	D3	PC	PC1_vent	687	9.1714191436767578	2.1235618591308594
HCAHeart7829977_TTGGCAAGTTAAGTAG	D3	EC	EC1_cap	660	-1.7748310565948486	10.261509895324707
HCAHeart7829977_GGCAATTGTCCAGTAT	D3	EC	EC5_art	689	-1.3494967222213745	8.6364173889160156
HCAHeart7829977_TAAACCGCATGAACCT	D3	EC	EC4_immune	667	-3.1357884407043457	10.55706787109375
HCAHeart7829977_GGCGACTGTAATTGGA	D3	PC	PC1_vent	682	8.8164186477661133	6.9800066947937012
HCAHeart7829977_CCTCTGATCAAGATCC	D3	EC	EC4_immune	696	-0.99738919734954834	7.1129145622253418
HCAHeart7829977_TAGCCGGCATCTACGA	D3	EC	EC1_cap	672	-3.5265648365020752	6.6463761329650879
HCAHeart7829977_ACATGGTCACGACGAA	D3	PC	PC3_str	682	14.003265380859375	8.149256706237793
HCAHeart7829977_AGGGAGTTCGAATCCA	D3	PC	PC3_str	674	6.6806802749633789	6.4886994361877441
HCAHeart7829977_CAAGATCCATGGTAGG	D3	PC	PC3_str	649	7.2987871170043945	4.4934196472167969
HCAHeart7829977_GCAGCCAGTGACTACT	D3	PC	PC1_vent	678	10.390200614929199	5.1779446601867676
HCAHeart7829977_TACGGTATCGGCTTGG	D3	PC	PC1_vent	687	11.722277641296387	6.8151993751525879
HCAHeart7829977_CATGCCTAGGAATGGA	D3	EC	EC3_cap	666	0.27937233448028564	10.245235443115234
HCAHeart7829977_GAGTCCGCATGTCTCC	D3	PC	PC1_vent	684	8.1854677200317383	3.6390368938446045
HCAHeart7829977_TCGCGTTTCGTATCAG	D3	PC	PC1_vent	681	7.1907076835632324	8.4615869522094727
HCAHeart7829977_GCGCAGTTCTGCGTAA	D3	PC	PC1_vent	671	7.7674140930175781	7.981623649597168
HCAHeart7829977_CACTCCAGTAGCTCCG	D3	EC	EC2_cap	699	-3.4185962677001953	6.839533805847168
HCAHeart7829977_TGACTAGAGTTAGCGG	D3	PC	PC1_vent	683	10.719019889831543	8.584996223449707
HCAHeart7829977_CCCAGTTTCGTTACGA	D3	PC	PC1_vent	678	8.3648576736450195	1.874737024307251
HCAHeart7829977_TACCTATGTCTGCAAT	D3	PC	PC1_vent	691	8.849940299987793	2.8106584548950195
HCAHeart7829977_AGGTCATCATGCCTAA	D3	PC	PC3_str	699	12.071012496948242	3.7585124969482422
HCAHeart7829977_CCACGGAGTGTAACGG	D3	PC	PC1_vent	694	6.2243361473083496	5.5630102157592773
HCAHeart7829977_AAATGCCTCAGGCGAA	D3	PC	PC1_vent	672	6.6596989631652832	6.950523853302002
HCAHeart7829977_GTTTCTAAGACCACGA	D3	PC	PC2_atria	685	6.5653810501098633	4.229705810546875
HCAHeart7829977_AACCATGCAATCGAAA	D3	PC	PC1_vent	687	8.6612424850463867	2.8558194637298584
HCAHeart7829977_GGTGTTAGTCTAACGT	D3	EC	EC1_cap	685	-1.9956477880477905	6.9860997200012207
HCAHeart7829977_CCTCTGATCTTCATGT	D3	PC	PC1_vent	659	8.8871736526489258	4.066349983215332
HCAHeart7829977_GGAATAACATGTAAGA	D3	PC	PC1_vent	686	14.931889533996582	5.2139620780944824
HCAHeart7829977_GTCACGGAGGCCCGTT	D3	PC	PC1_vent	665	10.443614959716797	4.2670021057128906
HCAHeart7829977_AGGTCCGTCCGAGCCA	D3	PC	PC1_vent	657	10.199432373046875	9.5006399154663086
HCAHeart7829977_ATCGAGTCAGGAATGC	D3	PC	PC1_vent	672	11.852937698364258	4.2779426574707031
HCAHeart7829977_AGGGATGCATTATCTC	D3	PC	PC1_vent	682	9.400822639465332	4.0178828239440918
HCAHeart7829977_AGAGCGACAACGATCT	D3	PC	PC1_vent	693	9.6026573181152344	5.087669849395752
HCAHeart7829977_CTAGTGATCCCTAATT	D3	PC	PC1_vent	649	15.005193710327148	8.9259490966796875
HCAHeart7829977_GAAATGAAGGGTATCG	D3	PC	PC1_vent	672	12.89982795715332	7.4679398536682129
HCAHeart7829977_GCTTGAATCTGGGCCA	D3	PC	PC1_vent	674	8.5060014724731445	5.1259260177612305
HCAHeart7829977_AAACGGGGTATATCCG	D3	PC	PC1_vent	677	11.396653175354004	6.1081671714782715
HCAHeart7829977_GCCAAATAGGGTCGAT	D3	PC	PC1_vent	676	7.4997014999389648	4.7398395538330078
HCAHeart7829977_AGTGGGATCTTGAGAC	D3	PC	PC1_vent	663	14.918946266174316	6.2862715721130371
HCAHeart7829977_AACACGTCATGTCGAT	D3	PC	PC1_vent	661	8.089015007019043	9.8394336700439453
HCAHeart7829977_ACATCAGCATGTCCTC	D3	PC	PC4_CMC-like	678	10.265988349914551	7.3865652084350586
HCAHeart7829977_TTGCGTCTCTTAGAGC	D3	PC	PC1_vent	682	9.5437650680541992	3.1438963413238525
HCAHeart7829977_GTACTTTAGGTGTGGT	D3	PC	PC1_vent	663	15.360336303710938	9.6140804290771484
HCAHeart7829977_TATTACCAGTAGCCGA	D3	EC	EC6_ven	694	-1.8578834533691406	11.148053169250488
HCAHeart7829977_GCTGGGTAGCGATATA	D3	PC	PC1_vent	681	6.6535577774047852	6.259854793548584
HCAHeart7829977_CACCAGGTCTACCAGA	D3	EC	EC5_art	644	-1.9271624088287354	1.8505510091781616
HCAHeart7829977_TGCCCTACAACACCCG	D3	PC	PC4_CMC-like	668	8.5476245880126953	6.0688114166259766
HCAHeart7829977_AGGGTGAGTAAACGCG	D3	PC	PC3_str	675	7.6530818939208984	2.9385449886322021
HCAHeart7829977_AGATCTGTCGCGATCG	D3	PC	PC2_atria	658	7.4510774612426758	2.1181485652923584
HCAHeart7829977_TTTATGCTCATGGTCA	D3	PC	PC1_vent	672	8.9602632522583008	7.7425694465637207
HCAHeart7829977_GGAATAATCTCAAACG	D3	PC	PC1_vent	650	10.253426551818848	7.8036975860595703
HCAHeart7829977_TCTATTGCAATCACAC	D3	PC	PC1_vent	675	10.032991409301758	5.1625509262084961
HCAHeart7829977_CCTACACGTTAAGATG	D3	PC	PC1_vent	664	10.404150009155273	2.585444450378418
HCAHeart7829977_CAACCAACACAGGCCT	D3	PC	PC1_vent	679	6.7843961715698242	7.230186939239502
HCAHeart7829977_TACGGGCAGTTGAGAT	D3	PC	PC1_vent	683	8.172576904296875	1.5054446458816528
HCAHeart7829977_CGCGTTTTCACATGCA	D3	PC	PC2_atria	683	8.4539995193481445	0.94124746322631836
HCAHeart7829977_CTTTGCGTCAAGGTAA	D3	PC	PC1_vent	662	6.4937233924865723	4.7078604698181152
HCAHeart7829977_CTACCCAAGCGTCAAG	D3	PC	PC1_vent	666	9.4545154571533203	7.1225581169128418
HCAHeart7829977_CACACTCAGCGATATA	D3	EC	EC1_cap	662	-3.5942494869232178	6.0350613594055176
HCAHeart7829977_CTACCCATCGAGAACG	D3	PC	PC3_str	682	6.2305331230163574	4.7804603576660156
HCAHeart7829977_TCTTCGGAGCCCGAAA	D3	PC	PC1_vent	659	6.6896562576293945	6.6313090324401855
HCAHeart7829977_CTTTGCGGTACACCGC	D3	PC	PC1_vent	652	14.353918075561523	5.9268593788146973
HCAHeart7829977_CCGGGATTCACATGCA	D3	PC	PC1_vent	658	13.094429969787598	7.688720703125
HCAHeart7829977_TTTCCTCAGACTTGAA	D3	PC	PC1_vent	658	7.5388460159301758	4.4955558776855469
HCAHeart7829977_TCATTACTCTTCGAGA	D3	PC	PC1_vent	651	8.4078216552734375	10.579376220703125
HCAHeart7829977_CATTATCCACGTCTCT	D3	EC	EC1_cap	639	-1.1944165229797363	8.4065179824829102
HCAHeart7829977_GCGCGATAGTGCGATG	D3	PC	PC1_vent	660	7.5137834548950195	7.5362558364868164
HCAHeart7829977_GGCAATTTCGGTTCGG	D3	EC	EC2_cap	654	-3.139352560043335	9.9038190841674805
HCAHeart7829977_GGAACTTCATCCGGGT	D3	PC	PC1_vent	655	8.4605560302734375	10.29978084564209
HCAHeart7829977_TTCTTAGAGTGGCACA	D3	PC	PC1_vent	666	6.6491622924804688	6.6084804534912109
HCAHeart7829977_TTCTACATCGAGGTAG	D3	PC	PC1_vent	639	8.4387750625610352	6.0415358543395996
HCAHeart7829977_GTTTCTATCAGCTGGC	D3	PC	PC1_vent	655	10.05406379699707	6.5134987831115723
HCAHeart7829977_AGATCTGAGAATCTCC	D3	PC	PC1_vent	642	10.098845481872559	5.3493795394897461
HCAHeart7829977_TGCCCATTCAAAGACA	D3	EC	EC5_art	638	-1.2061091661453247	3.5182552337646484
HCAHeart7829977_GCGCCAAGTATTAGCC	D3	PC	PC1_vent	652	9.5710353851318359	6.6646981239318848
HCAHeart7829977_TGTGTTTTCTCGTTTA	D3	PC	PC1_vent	626	6.8309836387634277	5.8081011772155762
HCAHeart7829977_GTCATTTAGCAGACTG	D3	PC	PC1_vent	637	7.4309139251708984	2.9150676727294922
HCAHeart7829977_GCAGCCAAGCTGTTCA	D3	EC	EC1_cap	656	-1.3714315891265869	6.2785525321960449
HCAHeart7829977_TAGGCATCACGGATAG	D3	PC	PC1_vent	647	16.000699996948242	4.3146281242370605
HCAHeart7829977_TTGGCAACATGCCACG	D3	EC	EC2_cap	650	-3.251798152923584	11.37251091003418
HCAHeart7829977_GGAGCAATCGTCTGAA	D3	PC	PC1_vent	650	7.0016870498657227	9.0381069183349609
HCAHeart7829977_CTGTTTAAGACAAGCC	D3	PC	PC1_vent	643	8.8295621871948242	9.0157270431518555
HCAHeart7829977_TGACTTTAGCGCTTAT	D3	PC	PC1_vent	646	8.4018583297729492	7.9212617874145508
HCAHeart7829977_AGAGCGAGTGACAAAT	D3	PC	PC1_vent	677	7.6496753692626953	4.9025998115539551
HCAHeart7829977_AGGGATGTCCAGTAGT	D3	PC	PC1_vent	646	6.6376934051513672	3.3013036251068115
HCAHeart7829977_CTGCCTATCGCGCCAA	D3	PC	PC1_vent	642	10.101986885070801	5.778745174407959
HCAHeart7829977_TCAGGTATCCTTGACC	D3	EC	EC2_cap	655	-3.2302572727203369	6.2780108451843262
HCAHeart7829977_ATTGGACAGTTCGATC	D3	PC	PC1_vent	635	6.9710659980773926	4.5139250755310059
HCAHeart7829977_GTGTGCGCAGATCTGT	D3	PC	PC1_vent	662	10.596434593200684	2.6255350112915039
HCAHeart7829977_GTAGGCCGTCACCTAA	D3	PC	PC1_vent	655	7.5465250015258789	7.3395681381225586
HCAHeart7829977_GGGAGATGTAGCGATG	D3	PC	PC1_vent	641	8.1919841766357422	5.2541995048522949
HCAHeart7829977_CTAGAGTTCCGTTGTC	D3	PC	PC1_vent	650	7.989595890045166	2.0355949401855469
HCAHeart7829977_CTCGTACAGTGTACTC	D3	EC	EC3_cap	586	-1.8493657112121582	4.6466555595397949
HCAHeart7829977_TTTCCTCTCAACCAAC	D3	EC	EC6_ven	637	-2.2430412769317627	11.40195369720459
HCAHeart7829977_GACCAATAGACCTAGG	D3	PC	PC1_vent	645	11.024567604064941	9.6472558975219727
HCAHeart7829977_TCCCGATGTTACGACT	D3	PC	PC1_vent	659	7.2389411926269531	7.6772217750549316
HCAHeart7829977_GTAGTCATCCAGGGCT	D3	PC	PC3_str	649	9.5774765014648438	4.5182414054870605
HCAHeart7829977_CTCATTAGTGCGAAAC	D3	PC	PC1_vent	669	8.344970703125	-0.26904168725013733
HCAHeart7829977_ATTATCCCACTAGTAC	D3	PC	PC1_vent	654	6.3673038482666016	6.2283310890197754
HCAHeart7829977_TGTGTTTTCCACGACG	D3	PC	PC1_vent	649	8.5802640914916992	2.9918804168701172
HCAHeart7829977_ATCATCTAGTTACGGG	D3	PC	PC1_vent	647	8.5445060729980469	5.5777888298034668
HCAHeart7829977_AGTGTCATCGTGACAT	D3	PC	PC1_vent	639	9.0691986083984375	9.3060054779052734
HCAHeart7829977_GTCATTTAGTGGGTTG	D3	PC	PC1_vent	659	7.3831701278686523	8.081517219543457
HCAHeart7829977_TGCCCATAGTCGTACT	D3	PC	PC1_vent	652	6.3259372711181641	6.9443259239196777
HCAHeart7829977_TACCTATGTAAGGGCT	D3	PC	PC1_vent	641	6.8527264595031738	7.1286463737487793
HCAHeart7829977_TGAGCCGCATGGGAAC	D3	PC	PC1_vent	636	7.7270145416259766	8.8748407363891602
HCAHeart7829977_TTCGAAGAGTACATGA	D3	PC	PC1_vent	623	9.597416877746582	11.699664115905762
HCAHeart7829977_GACTACAAGGTCATCT	D3	PC	PC1_vent	644	11.596914291381836	7.4821863174438477
HCAHeart7829977_GAATGAATCCACTCCA	D3	PC	PC1_vent	608	8.2985696792602539	10.310145378112793
HCAHeart7829977_GACGGCTTCCGAATGT	D3	PC	PC1_vent	629	9.1210222244262695	12.037637710571289
HCAHeart7829977_TCAATCTAGGGTGTGT	D3	PC	PC1_vent	646	13.494575500488281	0.42265540361404419
HCAHeart7829977_AACTGGTCATCACCCT	D3	PC	PC1_vent	635	10.700698852539062	3.956402063369751
HCAHeart7829977_CTTTGCGAGTATTGGA	D3	PC	PC1_vent	622	10.652205467224121	7.1081748008728027
HCAHeart7829977_CTCGAAAGTAAGCACG	D3	PC	PC1_vent	650	7.5548052787780762	6.2353215217590332
HCAHeart7829977_ACGTCAACAAGCTGAG	D3	PC	PC1_vent	643	7.8111844062805176	7.0838198661804199
HCAHeart7829977_GATGCTACATCGGACC	D3	PC	PC1_vent	634	7.4536151885986328	3.8764734268188477
HCAHeart7829977_TGGCCAGGTACACCGC	D3	PC	PC1_vent	667	11.368273735046387	-0.13758750259876251
HCAHeart7829977_GCGACCAGTTCGTGAT	D3	PC	PC1_vent	648	9.3513145446777344	5.3901071548461914
HCAHeart7829977_AACTGGTGTTGTGGCC	D3	PC	PC1_vent	652	6.4499111175537109	4.8016033172607422
HCAHeart7829977_GACAGAGCACTGTCGG	D3	PC	PC1_vent	650	7.0248665809631348	3.9303154945373535
HCAHeart7829977_CTCGGAGGTAGAGCTG	D3	EC	EC1_cap	636	-3.7470571994781494	6.7555599212646484
HCAHeart7829977_CATGCCTCACGTTGGC	D3	EC	EC3_cap	650	-3.3335831165313721	6.7043757438659668
HCAHeart7829977_GCAATCACACAAGACG	D3	PC	PC1_vent	635	7.7181415557861328	4.7581691741943359
HCAHeart7829977_AAACCTGCAGGAATCG	D3	PC	PC1_vent	625	10.94713306427002	4.9454159736633301
HCAHeart7829977_CTCTAATAGGACAGAA	D3	PC	PC1_vent	639	7.7094974517822266	4.8558139801025391
HCAHeart7829977_GACCTGGTCGGAGGTA	D3	PC	PC1_vent	640	12.440595626831055	7.7759757041931152
HCAHeart7829977_AGTGAGGGTGTCTGAT	D3	PC	PC1_vent	618	8.0522098541259766	8.7189750671386719
HCAHeart7829977_GTAGGCCGTGCCTGTG	D3	EC	EC6_ven	619	-2.9626920223236084	12.15074348449707
HCAHeart7829977_TGTATTCCAGTCGTGC	D3	EC	EC3_cap	635	-1.792540431022644	7.6785683631896973
HCAHeart7829977_TGCGTGGTCCATGAGT	D3	PC	PC1_vent	651	12.785652160644531	4.6075258255004883
HCAHeart7829977_GGGTCTGGTGATAAGT	D3	PC	PC1_vent	649	9.5752058029174805	7.462587833404541
HCAHeart7829977_ACCAGTAAGTACGCCC	D3	PC	PC1_vent	629	7.04864501953125	6.5185656547546387
HCAHeart7829977_GCTGGGTTCTAACTTC	D3	PC	PC1_vent	619	10.813687324523926	3.793170690536499
HCAHeart7829977_CTGCGGAGTTCCACTC	D3	PC	PC1_vent	637	9.1908187866210938	6.3880295753479004
HCAHeart7829977_AGTGAGGTCAAGCCTA	D3	PC	PC1_vent	632	12.907990455627441	10.184797286987305
HCAHeart7829977_AGTCTTTCAGCGAACA	D3	PC	PC2_atria	635	7.2666282653808594	4.1643595695495605
HCAHeart7829977_TGTTCCGCATTGAGCT	D3	PC	PC1_vent	616	11.565976142883301	6.782590389251709
HCAHeart7829977_GAACATCTCATGTCTT	D3	PC	PC1_vent	610	12.246637344360352	8.1565999984741211
HCAHeart7829977_ATTCTACCATCGGAAG	D3	PC	PC1_vent	643	11.616341590881348	5.1442146301269531
HCAHeart7829977_TCGGTAAGTCGGGTCT	D3	PC	PC2_atria	642	7.4124140739440918	0.093407288193702698
HCAHeart7829977_CGCTTCATCTGAGTGT	D3	PC	PC1_vent	645	7.4433841705322266	1.4866070747375488
HCAHeart7829977_CCTATTAAGTCATGCT	D3	PC	PC1_vent	640	7.2040848731994629	8.3197240829467773
HCAHeart7829977_CAAGATCAGTTGAGTA	D3	PC	PC1_vent	622	9.9118146896362305	4.4499802589416504
HCAHeart7829977_CCCATACGTATATCCG	D3	EC	EC6_ven	618	-4.5515923500061035	6.2321057319641113
HCAHeart7829977_CGAGAAGTCTCTGAGA	D3	PC	PC1_vent	628	6.6685595512390137	5.433375358581543
HCAHeart7829977_AGGGATGTCCACGACG	D3	PC	PC1_vent	636	6.8781895637512207	3.7275793552398682
HCAHeart7829977_CACATTTCACAGGTTT	D3	PC	PC1_vent	636	7.7202010154724121	4.8735694885253906
HCAHeart7829977_AAGGAGCAGCACACAG	D3	PC	PC1_vent	626	6.8820643424987793	5.3057847023010254
HCAHeart7829977_CACCAGGTCATAACCG	D3	EC	EC2_cap	639	-2.3624505996704102	6.4721293449401855
HCAHeart7829977_TCAGGTACAGGGTTAG	D3	EC	EC2_cap	636	-1.8286377191543579	8.4141864776611328
HCAHeart7829977_CCGTACTCAGATCGGA	D3	PC	PC1_vent	621	9.6483678817749023	4.4559030532836914
HCAHeart7829977_CGATTGACAACTTGAC	D3	PC	PC1_vent	618	8.6213569641113281	7.0402812957763672
HCAHeart7829977_TCCCGATCATTGCGGC	D3	PC	PC1_vent	609	7.9164819717407227	8.3058691024780273
HCAHeart7829977_CAACCTCGTAGGACAC	D3	EC	EC6_ven	614	-3.6865477561950684	6.3859076499938965
HCAHeart7829977_ACCGTAAAGCTGCGAA	D3	PC	PC1_vent	632	13.578607559204102	4.537229061126709
HCAHeart7829977_AGTTGGTAGGAATGGA	D3	PC	PC2_atria	636	7.8674097061157227	6.2896146774291992
HCAHeart7829977_GATCGATAGTGTTTGC	D3	PC	PC1_vent	610	7.0091753005981445	7.5252790451049805
HCAHeart7829977_CTGTTTACAAAGCAAT	D3	PC	PC1_vent	623	7.081998348236084	7.3714313507080078
HCAHeart7829977_GATTCAGGTGGGTCAA	D3	PC	PC1_vent	614	8.3173818588256836	7.9936461448669434
HCAHeart7829977_GGGTTGCGTGCGATAG	D3	PC	PC1_vent	632	9.8239984512329102	2.7071740627288818
HCAHeart7829977_GTAACTGAGAGGTTAT	D3	PC	PC1_vent	638	10.787911415100098	3.6077694892883301
HCAHeart7829977_GGGCACTAGCACGCCT	D3	PC	PC1_vent	597	6.6418609619140625	8.3253879547119141
HCAHeart7829977_AAAGTAGTCTACGAGT	D3	PC	PC1_vent	633	6.3416681289672852	7.7963452339172363
HCAHeart7829977_CTACGTCTCCAAACAC	D3	PC	PC1_vent	621	7.1042556762695312	4.7271909713745117
HCAHeart7829977_TACTCGCGTATATCCG	D3	PC	PC1_vent	624	9.2702293395996094	2.4897549152374268
HCAHeart7829977_TTTGTCACAATAACGA	D3	PC	PC1_vent	627	6.6130485534667969	9.5027647018432617
HCAHeart7829977_TCCCGATAGTCTCAAC	D3	PC	PC3_str	618	13.595625877380371	10.183612823486328
HCAHeart7829977_CTCGAAAGTGCAGTAG	D3	PC	PC1_vent	637	11.142195701599121	7.029294490814209
HCAHeart7829977_CGCGGTATCTTTACGT	D3	PC	PC1_vent	630	7.4958114624023438	4.4963555335998535
HCAHeart7829977_CTCATTACATTAACCG	D3	EC	EC1_cap	646	-1.5460909605026245	7.6482057571411133
HCAHeart7829977_CTCGGGAGTCCGTTAA	D3	PC	PC1_vent	601	10.056744575500488	7.450812816619873
HCAHeart7829977_AAATGCCAGACCTAGG	D3	PC	PC1_vent	640	9.5615072250366211	4.9660449028015137
HCAHeart7829977_ATTTCTGAGATGCGAC	D3	PC	PC2_atria	636	8.2833614349365234	1.7204544544219971
HCAHeart7829977_TCGGGACAGCGATAGC	D3	PC	PC1_vent	608	6.5698785781860352	9.4624452590942383
HCAHeart7829977_AGGGATGCACGAAGCA	D3	PC	PC1_vent	636	7.2441921234130859	3.9583225250244141
HCAHeart7829977_CAAGAAAGTGTGACCC	D3	PC	PC1_vent	606	7.7454524040222168	10.278463363647461
HCAHeart7829977_GGGAGATTCCAGAAGG	D3	PC	PC1_vent	583	12.038938522338867	8.1705942153930664
HCAHeart7829977_ATTTCTGCACCTGGTG	D3	PC	PC1_vent	614	6.3553519248962402	8.7800607681274414
HCAHeart7829977_CTTTGCGCAGTTAACC	D3	PC	PC1_vent	616	11.227191925048828	8.3492927551269531
HCAHeart7829977_AGTGTCACAGACGTAG	D3	PC	PC1_vent	614	9.1966800689697266	5.8543195724487305
HCAHeart7829977_GCGCGATTCGTTTGCC	D3	PC	PC1_vent	615	13.299118041992188	5.4917206764221191
HCAHeart7829977_AACTCTTTCCCTAACC	D3	EC	EC3_cap	608	-3.669640064239502	7.4343047142028809
HCAHeart7829977_TTGCCGTCAAACCCAT	D3	PC	PC1_vent	617	7.4996061325073242	6.4500117301940918
HCAHeart7829977_GACTAACTCGCTTGTC	D3	PC	PC1_vent	611	10.263141632080078	9.9248037338256836
HCAHeart7829977_CGTAGGCTCTTGTACT	D3	PC	PC1_vent	602	7.1228504180908203	4.2733063697814941
HCAHeart7829977_CGTGTCTAGCAACGGT	D3	PC	PC1_vent	624	9.9512090682983398	5.7044105529785156
HCAHeart7829977_AGCAGCCTCCCAAGTA	D3	PC	PC2_atria	632	7.9237632751464844	0.82089352607727051
HCAHeart7829977_AAGTCTGGTGAAATCA	D3	PC	PC1_vent	617	9.8579940795898438	7.8911533355712891
HCAHeart7829977_TCAGGATCATAGAAAC	D3	PC	PC1_vent	615	8.7619600296020508	3.7371513843536377
HCAHeart7829977_TCCCGATCATGGGACA	D3	PC	PC1_vent	616	8.3119773864746094	5.8685002326965332
HCAHeart7829977_TAAGTGCCAGTTTACG	D3	PC	PC1_vent	617	10.879748344421387	5.2660737037658691
HCAHeart7829977_TCTGAGAAGGGAACGG	D3	PC	PC1_vent	604	12.442803382873535	9.5765094757080078
HCAHeart7829977_TTGCGTCCACCCATTC	D3	PC	PC1_vent	624	12.938159942626953	4.3273525238037109
HCAHeart7829977_TGCCCATGTGACAAAT	D3	PC	PC4_CMC-like	604	8.9743156433105469	5.0197997093200684
HCAHeart7829977_TTAGGCACATCACGTA	D3	PC	PC1_vent	628	8.4262495040893555	2.9167156219482422
HCAHeart7829977_AGTTGGTAGTGGTAGC	D3	PC	PC1_vent	612	9.3328828811645508	2.0417053699493408
HCAHeart7829977_ACATCAGCAGCGAACA	D3	PC	PC1_vent	621	12.64930248260498	6.5957465171813965
HCAHeart7829977_GCTCCTAAGATATGGT	D3	PC	PC1_vent	593	8.1360254287719727	7.905540943145752
HCAHeart7829977_CGCTTCAAGAGCCTAG	D3	PC	PC1_vent	623	10.371134757995605	6.7989468574523926
HCAHeart7829977_AGGCCACAGAGATGAG	D3	PC	PC1_vent	608	8.9401159286499023	6.1010165214538574
HCAHeart7829977_TCGGTAAAGCGTTGCC	D3	EC	EC2_cap	609	-2.3912174701690674	9.8318252563476562
HCAHeart7829977_AAAGTAGGTGTGCCTG	D3	PC	PC1_vent	605	12.772787094116211	10.124607086181641
HCAHeart7829977_ACCAGTAAGAGAACAG	D3	PC	PC1_vent	610	6.8688483238220215	4.6238255500793457
HCAHeart7829977_TGCCCATCAAGGACTG	D3	PC	PC1_vent	588	12.20192813873291	5.3007473945617676
HCAHeart7829977_TTGGAACAGAAGGCCT	D3	PC	PC1_vent	620	8.9803380966186523	6.4316444396972656
HCAHeart7829977_ACAGCTATCTGGTATG	D3	PC	PC1_vent	607	8.7477045059204102	8.1437501907348633
HCAHeart7829977_AGATTGCAGCTCAACT	D3	PC	PC1_vent	612	13.66750431060791	12.162522315979004
HCAHeart7829977_ACGATACTCCACTGGG	D3	PC	PC1_vent	602	7.4611735343933105	7.4533557891845703
HCAHeart7829977_GCAGTTAAGCTTTGGT	D3	EC	EC2_cap	630	-3.920367956161499	7.2716093063354492
HCAHeart7829977_AGTGAGGGTCTCCCTA	D3	PC	PC1_vent	581	7.3012819290161133	9.7506313323974609
HCAHeart7829977_CAGCAGCCACCGAATT	D3	PC	PC1_vent	604	15.319486618041992	4.2716169357299805
HCAHeart7829977_TAAACCGGTCGATTGT	D3	PC	PC1_vent	625	6.5410046577453613	4.0126829147338867
HCAHeart7829977_AAGCCGCTCACCATAG	D3	PC	PC1_vent	616	10.776856422424316	1.8619155883789062
HCAHeart7829977_TGCCCTAGTTCGGGCT	D3	PC	PC1_vent	607	9.4796791076660156	9.9947080612182617
HCAHeart7829977_AGCGGTCGTGGACGAT	D3	PC	PC1_vent	600	13.748956680297852	9.7998294830322266
HCAHeart7829977_GTGTGCGGTCTAGGTT	D3	PC	PC1_vent	600	6.3987174034118652	8.5956268310546875
HCAHeart7829977_GGGCACTCAAGCTGTT	D3	PC	PC3_str	583	13.974340438842773	7.8730201721191406
HCAHeart7829977_CATCAGACAGACGCAA	D3	PC	PC1_vent	592	9.9072647094726562	6.7133312225341797
HCAHeart7829977_CGGAGCTTCACCATAG	D3	PC	PC1_vent	616	8.9906215667724609	6.8389825820922852
HCAHeart7829977_GCGCCAATCCGAAGAG	D3	PC	PC1_vent	570	9.6558017730712891	9.0030317306518555
HCAHeart7829977_CGGTTAACACATCCAA	D3	PC	PC1_vent	587	10.36812686920166	8.7520084381103516
HCAHeart7829977_AGAGCGAAGCTGTCTA	D3	PC	PC1_vent	598	9.2784185409545898	6.7218017578125
HCAHeart7829977_GACGGCTCAGGCTGAA	D3	PC	PC1_vent	617	7.8090271949768066	8.3000049591064453
HCAHeart7829977_CTCACACTCAACACTG	D3	PC	PC1_vent	587	8.4808025360107422	8.6302528381347656
HCAHeart7829977_GAAATGATCACAGTAC	D3	PC	PC1_vent	574	6.3161454200744629	6.5312714576721191
HCAHeart7829977_TGACGGCTCCCAACGG	D3	PC	PC1_vent	594	11.119723320007324	9.4086618423461914
HCAHeart7829977_GTGCGGTCAAGTTGTC	D3	PC	PC4_CMC-like	611	9.7002553939819336	1.8813968896865845
HCAHeart7829977_ACACTGACACGGACAA	D3	PC	PC1_vent	605	9.2248287200927734	8.0717220306396484
HCAHeart7829977_CCTCAGTAGTGGTAAT	D3	PC	PC1_vent	592	11.193748474121094	4.2572169303894043
HCAHeart7829977_CAGCCGAAGTGTCTCA	D3	PC	PC1_vent	600	7.0852880477905273	4.1198453903198242
HCAHeart7829977_CCTAAAGTCACCGTAA	D3	PC	PC1_vent	582	10.677323341369629	9.4705295562744141
HCAHeart7829977_TCAATCTCAGACGCTC	D3	EC	EC6_ven	602	-6.3661417961120605	5.6570501327514648
HCAHeart7829977_ACATGGTTCCCTGACT	D3	PC	PC1_vent	591	8.1481609344482422	8.8902730941772461
HCAHeart7829977_TCGGTAAGTTGATTGC	D3	PC	PC1_vent	578	7.7073464393615723	3.6805522441864014
HCAHeart7829977_CTAGCCTAGGCAGGTT	D3	PC	PC2_atria	602	7.0329999923706055	3.6389877796173096
HCAHeart7829977_AATCGGTTCTGGCGTG	D3	PC	PC1_vent	595	14.242582321166992	5.3407692909240723
HCAHeart7829977_AAGGAGCGTTACAGAA	D3	EC	EC3_cap	578	-0.31217393279075623	8.8355474472045898
HCAHeart7829977_TAGACCACATCACCCT	D3	EC	EC1_cap	578	-0.41743341088294983	9.2151308059692383
HCAHeart7829977_ACGCAGCTCACCATAG	D3	PC	PC1_vent	602	8.6700639724731445	7.757664680480957
HCAHeart7829977_AGCGTCGCATGGTCTA	D3	PC	PC1_vent	591	9.2622957229614258	7.8599934577941895
HCAHeart7829977_ACGGGTCTCTAGCACA	D3	PC	PC1_vent	607	8.1117706298828125	7.435028076171875
HCAHeart7829977_CTAGCCTGTGACCAAG	D3	PC	PC1_vent	610	7.2645459175109863	6.8787217140197754
HCAHeart7829977_GTTCGGGCAGTTCCCT	D3	PC	PC1_vent	594	6.45086669921875	4.6846580505371094
HCAHeart7829977_GGTGAAGTCAAACAAG	D3	EC	EC2_cap	579	-4.0544977188110352	8.088374137878418
HCAHeart7829977_ACACCCTAGCCGGTAA	D3	PC	PC1_vent	574	10.837698936462402	3.9085221290588379
HCAHeart7829977_ACCCACTAGACTTGAA	D3	PC	PC1_vent	571	14.067081451416016	10.091357231140137
HCAHeart7829977_AGGTCCGGTTTCGCTC	D3	PC	PC1_vent	607	10.282199859619141	6.0714349746704102
HCAHeart7829977_GATCGTAAGGTAAACT	D3	PC	PC1_vent	555	10.579339981079102	9.666473388671875
HCAHeart7829977_CGAGCCACATGGGACA	D3	EC	EC1_cap	594	-2.8767890930175781	6.4696893692016602
HCAHeart7829977_CGGAGTCCAGATCTGT	D3	PC	PC2_atria	585	6.4440174102783203	2.4440619945526123
HCAHeart7829977_GTCCTCATCCTTCAAT	D3	PC	PC1_vent	605	8.0931768417358398	6.1916036605834961
HCAHeart7829977_GAACGGAAGCGTGTCC	D3	PC	PC1_vent	586	7.513434886932373	7.0330228805541992
HCAHeart7829977_CAGATCAGTAGAAGGA	D3	PC	PC1_vent	578	6.8484649658203125	3.8483920097351074
HCAHeart7829977_AAGGCAGAGACAAAGG	D3	EC	EC3_cap	587	-1.855013370513916	8.9897298812866211
HCAHeart7829977_TCAGGTACATACGCCG	D3	PC	PC1_vent	591	9.4039287567138672	6.5546145439147949
HCAHeart7829977_GATGAAAAGCACACAG	D3	PC	PC2_atria	578	7.3809823989868164	1.5639945268630981
HCAHeart7829977_CTCTACGTCGGAAATA	D3	PC	PC1_vent	580	7.2516398429870605	3.619997501373291
HCAHeart7829977_CAGCCGAGTACGACCC	D3	PC	PC1_vent	589	8.9854183197021484	7.3303804397583008
HCAHeart7829977_CGTGAGCTCCCTCAGT	D3	EC	EC2_cap	598	-2.6661043167114258	7.4429359436035156
HCAHeart7829977_TTGCGTCTCTCGTTTA	D3	PC	PC1_vent	575	6.7642097473144531	8.3760004043579102
HCAHeart7829977_TGGCGCAGTCGCGGTT	D3	PC	PC1_vent	579	10.576993942260742	6.1934161186218262
HCAHeart7829977_CACAAACGTCATTAGC	D3	PC	PC1_vent	572	9.2000541687011719	10.002134323120117
HCAHeart7829977_ATTCTACGTCTCCACT	D3	PC	PC1_vent	582	7.8736710548400879	7.5676140785217285
HCAHeart7829977_TGTCCCATCTGTGCAA	D3	PC	PC1_vent	573	8.8465518951416016	10.879485130310059
HCAHeart7829977_GACGTTAAGCGACGTA	D3	PC	PC2_atria	566	6.1681337356567383	3.9508275985717773
HCAHeart7829977_ACTGCTCCATCTCCCA	D3	PC	PC2_atria	593	11.217409133911133	1.7333163022994995
HCAHeart7829977_GATGCTAGTTCAGCGC	D3	EC	EC5_art	592	-1.8010697364807129	2.9161975383758545
HCAHeart7829977_CGCCAAGGTCCGAAGA	D3	EC	EC3_cap	585	-1.1929482221603394	7.8878016471862793
HCAHeart7829977_CGATGGCGTGCACGAA	D3	PC	PC1_vent	585	11.505242347717285	7.7088851928710938
HCAHeart7829977_ACGATGTGTGAAATCA	D3	PC	PC1_vent	583	7.4338297843933105	5.2382469177246094
HCAHeart7829977_CGTAGCGGTCCAGTGC	D3	PC	PC1_vent	554	13.897196769714355	6.0754075050354004
HCAHeart7829977_GAAACTCTCAGATAAG	D3	EC	EC1_cap	577	-1.7821128368377686	10.600193023681641
HCAHeart7829977_CCTAAAGCACTGCCAG	D3	PC	PC1_vent	572	10.008284568786621	4.3061366081237793
HCAHeart7829977_CCTACCAAGCTGTTCA	D3	PC	PC1_vent	564	8.9623041152954102	5.7550926208496094
HCAHeart7829977_CATCAAGCAGTCAGCC	D3	PC	PC1_vent	569	6.5647706985473633	8.2273597717285156
HCAHeart7829977_TTCTCAAAGAGCCTAG	D3	PC	PC1_vent	561	10.214511871337891	10.430761337280273
HCAHeart7829977_TGGACGCTCCGAAGAG	D3	PC	PC1_vent	579	13.672528266906738	7.2441458702087402
HCAHeart7829977_GATGAGGAGGAGTCTG	D3	PC	PC1_vent	559	7.1112842559814453	4.8749866485595703
HCAHeart7829977_TGTTCCGGTGCTTCTC	D3	PC	PC1_vent	569	6.4741930961608887	4.4246516227722168
HCAHeart7829977_ATAGACCCACGAAGCA	D3	PC	PC1_vent	561	6.0987653732299805	6.4659953117370605
HCAHeart7829977_GACAGAGTCGCGCCAA	D3	PC	PC1_vent	582	12.924812316894531	10.505850791931152
HCAHeart7829977_AGGGTGATCCTGCCAT	D3	EC	EC1_cap	568	-0.93507802486419678	7.4013519287109375
HCAHeart7829977_GCATGCGAGGAATGGA	D3	PC	PC1_vent	518	14.555211067199707	8.545872688293457
HCAHeart7829977_CGTGTCTCACGGCCAT	D3	PC	PC1_vent	571	11.66632080078125	12.385892868041992
HCAHeart7829977_TGAGGGAAGTTTAGGA	D3	PC	PC1_vent	554	9.1272611618041992	10.213358879089355
HCAHeart7829977_ACTGCTCAGTCGAGTG	D3	PC	PC1_vent	552	13.725449562072754	8.0468683242797852
HCAHeart7829977_CCGTACTTCATCGATG	D3	PC	PC1_vent	576	9.6297950744628906	2.8013992309570312
HCAHeart7829977_GTGAAGGCATGCAATC	D3	PC	PC1_vent	587	6.4087085723876953	3.776453971862793
HCAHeart7829977_CTAACTTGTCCCTACT	D3	PC	PC1_vent	562	6.6924290657043457	2.6231224536895752
HCAHeart7829977_ATCATCTTCACAATGC	D3	EC	EC3_cap	576	-4.2169628143310547	7.5906052589416504
HCAHeart7829977_GAGCAGAGTTCTGGTA	D3	PC	PC1_vent	578	10.437165260314941	8.5801591873168945
HCAHeart7829977_CTGATCCCAACACGCC	D3	PC	PC1_vent	572	8.8914918899536133	7.5285115242004395
HCAHeart7829977_TACGGTACAATAACGA	D3	PC	PC3_str	570	8.6744718551635742	4.0427136421203613
HCAHeart7829977_CAGCAGCTCTTGACGA	D3	PC	PC1_vent	571	10.686301231384277	6.7238287925720215
HCAHeart7829977_CGGGTCAGTCTTCGTC	D3	PC	PC1_vent	569	7.3778433799743652	8.5211963653564453
HCAHeart7829977_TTCTCAAGTTCTCATT	D3	PC	PC1_vent	553	9.2447109222412109	2.6087110042572021
HCAHeart7829977_GGGATGAAGGCACATG	D3	EC	EC1_cap	570	0.18615582585334778	10.108664512634277
HCAHeart7829977_CGCTGGAAGCTGTCTA	D3	PC	PC1_vent	553	9.4990825653076172	7.4985513687133789
HCAHeart7829977_AACCATGGTTGGAGGT	D3	PC	PC1_vent	581	10.95768928527832	4.1270184516906738
HCAHeart7829977_CTAAGACTCGGCATCG	D3	PC	PC1_vent	551	10.712231636047363	6.6807494163513184
HCAHeart7829977_CTTTGCGGTAAGAGAG	D3	PC	PC1_vent	582	10.421133995056152	5.7520027160644531
HCAHeart7829977_CGATCGGTCAAAGTAG	D3	EC	EC3_cap	586	-3.8057999610900879	7.1108102798461914
HCAHeart7829977_CAGAGAGTCTTAACCT	D3	EC	EC1_cap	555	-4.2835993766784668	8.7098598480224609
HCAHeart7829977_CACCTTGGTTGTCGCG	D3	PC	PC1_vent	563	8.8902807235717773	6.8230624198913574
HCAHeart7829977_TGCCAAACATCAGTAC	D3	PC	PC1_vent	567	7.5076861381530762	4.0003805160522461
HCAHeart7829977_ACAGCTAAGGTCGGAT	D3	PC	PC1_vent	553	9.9389505386352539	6.0887084007263184
HCAHeart7829977_ATGAGGGCAGCGTTCG	D3	PC	PC1_vent	564	12.098772048950195	7.4776949882507324
HCAHeart7829977_CCTTACGGTCTACCTC	D3	PC	PC1_vent	552	10.6383056640625	7.1341910362243652
HCAHeart7829977_TACGGATGTGTCGCTG	D3	PC	PC3_str	581	8.1740865707397461	2.2762491703033447
HCAHeart7829977_TGCGTGGTCATTGCGA	D3	PC	PC1_vent	545	6.1350297927856445	8.6251707077026367
HCAHeart7829977_ACTTTCACATTCCTGC	D3	PC	PC1_vent	525	6.4632272720336914	7.2299847602844238
HCAHeart7829977_GGGTTGCAGAGGTACC	D3	PC	PC1_vent	536	8.7296934127807617	9.6865148544311523
HCAHeart7829977_CACAGTACAGCTGTTA	D3	PC	PC1_vent	547	9.0624637603759766	8.0451068878173828
HCAHeart7829977_ACCTTTAAGATCGGGT	D3	PC	PC1_vent	568	10.69288444519043	5.987114429473877
HCAHeart7829977_GGGCATCGTCGGCACT	D3	PC	PC1_vent	542	9.783355712890625	4.7044272422790527
HCAHeart7829977_GTCAAGTGTGGCTCCA	D3	PC	PC1_vent	549	6.9422869682312012	4.0599284172058105
HCAHeart7829977_TGACGGCGTAAACACA	D3	PC	PC1_vent	566	11.573527336120605	5.6147832870483398
HCAHeart7829977_AGGGTGACAGTTAACC	D3	EC	EC2_cap	560	-2.3078100681304932	7.7710056304931641
HCAHeart7829977_CGAGCACCACCACCAG	D3	PC	PC1_vent	544	9.4844951629638672	9.0217437744140625
HCAHeart7829977_TACCTATCAATCCAAC	D3	PC	PC1_vent	550	5.9059100151062012	6.2932634353637695
HCAHeart7829977_ACCTTTAGTCGAGTTT	D3	EC	EC4_immune	557	-0.77424609661102295	7.7575497627258301
HCAHeart7829977_GTTAAGCAGGGCTTCC	D3	PC	PC1_vent	544	10.38652515411377	9.4334659576416016
HCAHeart7829977_GTAGTCACAAGTCTAC	D3	PC	PC1_vent	554	9.5524892807006836	1.7928614616394043
HCAHeart7829977_CAGTAACAGGCTATCT	D3	PC	PC3_str	561	12.807544708251953	6.1985492706298828
HCAHeart7829977_CTAAGACCAATGGAAT	D3	PC	PC1_vent	551	8.9622020721435547	3.6746442317962646
HCAHeart7829977_CGATGGCGTACCCAAT	D3	PC	PC1_vent	546	12.314945220947266	5.742006778717041
HCAHeart7829977_ATAAGAGAGCGTTGCC	D3	PC	PC1_vent	517	7.609889030456543	11.08657169342041
HCAHeart7829977_ATAGACCTCTCTAAGG	D3	PC	PC1_vent	551	7.6508808135986328	11.811971664428711
HCAHeart7829977_GAACCTAAGTGGCACA	D3	PC	PC4_CMC-like	567	6.4908208847045898	4.9850502014160156
HCAHeart7829977_TCTTTCCAGATCCGAG	D3	PC	PC1_vent	540	6.4525222778320312	5.8055715560913086
HCAHeart7829977_ATTATCCGTGTGTGCC	D3	PC	PC1_vent	555	11.13291072845459	7.709418773651123
HCAHeart7829977_GTGCTTCTCTGCTGCT	D3	PC	PC1_vent	568	8.4971017837524414	6.7443184852600098
HCAHeart7829977_GCTCCTACAGGAACGT	D3	PC	PC1_vent	531	8.9570341110229492	8.0285491943359375
HCAHeart7829977_CAGCATACACCCAGTG	D3	PC	PC1_vent	515	9.5643024444580078	11.090381622314453
HCAHeart7829977_GGGTTGCGTAAGAGAG	D3	PC	PC1_vent	540	10.321098327636719	3.2063925266265869
HCAHeart7829977_CGTGTCTGTTTGTTTC	D3	EC	EC6_ven	547	-1.5315942764282227	12.345911026000977
HCAHeart7829977_TCTTCGGTCTCATTCA	D3	PC	PC1_vent	569	14.079550743103027	3.5617673397064209
HCAHeart7829977_CGTCAGGGTTTGCATG	D3	PC	PC1_vent	571	7.0765485763549805	3.7260591983795166
HCAHeart7829977_CTGAAACGTACTCGCG	D3	PC	PC1_vent	516	8.0884208679199219	7.9759011268615723
HCAHeart7829977_GCACATAGTTAGGGTG	D3	PC	PC1_vent	523	11.045766830444336	9.3168954849243164
HCAHeart7829977_CACCAGGTCCAGAGGA	D3	PC	PC1_vent	540	9.7572917938232422	9.129246711730957
HCAHeart7829977_AGACGTTAGTACGCGA	D3	PC	PC1_vent	555	8.7145700454711914	6.1800899505615234
HCAHeart7829977_AGGGAGTTCCCTCTTT	D3	PC	PC2_atria	575	7.7174086570739746	3.5206091403961182
HCAHeart7829977_AGCGTATGTCTGCGGT	D3	EC	EC5_art	538	-2.674487829208374	6.2428207397460938
HCAHeart7829977_CGTGAGCAGGCAGTCA	D3	PC	PC1_vent	550	8.5713062286376953	8.0266504287719727
HCAHeart7829977_CATTCGCAGCCACGCT	D3	PC	PC1_vent	559	6.5781264305114746	8.8025913238525391
HCAHeart7829977_GAACGGAGTCTAAAGA	D3	PC	PC1_vent	542	10.258156776428223	3.6879913806915283
HCAHeart7829977_TGAGCATGTCACCTAA	D3	PC	PC1_vent	525	6.3528032302856445	9.2981710433959961
HCAHeart7829977_TTAGGCACAATGAAAC	D3	PC	PC1_vent	563	10.828988075256348	5.6690716743469238
HCAHeart7829977_CGCGTTTAGTACGCGA	D3	PC	PC1_vent	542	12.563278198242188	5.1412057876586914
HCAHeart7829977_CGCTTCATCTCCAGGG	D3	EC	EC5_art	552	-0.9175792932510376	9.7955179214477539
HCAHeart7829977_TAAACCGTCAAACGGG	D3	PC	PC1_vent	534	10.189845085144043	10.960033416748047
HCAHeart7829977_AGGCCACTCATGGTCA	D3	PC	PC1_vent	550	6.848975658416748	4.2526164054870605
HCAHeart7829977_TGGCCAGCAAGAGGCT	D3	PC	PC1_vent	542	8.6128940582275391	4.9682784080505371
HCAHeart7829977_TCAATCTTCAGCTTAG	D3	EC	EC2_cap	544	-1.7914568185806274	6.8183650970458984
HCAHeart7829977_AGGGATGTCTTAGCCC	D3	PC	PC1_vent	540	13.594268798828125	7.862156867980957
HCAHeart7829977_GGCAATTTCGATAGAA	D3	PC	PC1_vent	537	7.2277941703796387	6.1631035804748535
HCAHeart7829977_GTTAAGCTCAGTTAGC	D3	PC	PC1_vent	544	10.627975463867188	5.3455595970153809
HCAHeart7829977_TCGTACCCAATCTACG	D3	PC	PC1_vent	531	8.557708740234375	5.5735025405883789
HCAHeart7829977_AAGCCGCCATACCATG	D3	PC	PC1_vent	531	13.639858245849609	7.659583568572998
HCAHeart7829977_GCAGTTACACAGCGTC	D3	PC	PC1_vent	549	6.1981830596923828	5.2533044815063477
HCAHeart7829977_ATTATCCAGACTACAA	D3	PC	PC1_vent	529	11.08686637878418	8.9308109283447266
HCAHeart7829977_AGCAGCCCATAAAGGT	D3	PC	PC1_vent	538	9.7721757888793945	10.474064826965332
HCAHeart7829977_CTTTGCGGTGTAAGTA	D3	PC	PC3_str	506	9.4713802337646484	2.0322926044464111
HCAHeart7829977_CGATGTACACATCCGG	D3	EC	EC1_cap	518	-0.33504265546798706	8.6789484024047852
HCAHeart7829977_GTTACAGCAAACTGCT	D3	PC	PC1_vent	545	6.5764646530151367	3.8687825202941895
HCAHeart7829977_GGGTCTGAGGGTGTTG	D3	PC	PC1_vent	499	7.9889822006225586	4.863609790802002
HCAHeart7829977_CGCGGTACAAAGTGCG	D3	PC	PC1_vent	541	14.225099563598633	10.098875045776367
HCAHeart7829977_GTCTCGTTCGTGGGAA	D3	PC	PC1_vent	528	13.022670745849609	7.6223917007446289
HCAHeart7829977_CGACCTTGTACCTACA	D3	PC	PC1_vent	525	12.216059684753418	10.367539405822754
HCAHeart7829977_CGATGTACATGGTCTA	D3	PC	PC1_vent	525	14.892095565795898	4.5278196334838867
HCAHeart7829977_GCTGCGACAGTCTTCC	D3	PC	PC1_vent	521	7.5720300674438477	10.936741828918457
HCAHeart7829977_CACAAACGTAAGTGTA	D3	EC	EC3_cap	519	-2.5545616149902344	5.8220310211181641
HCAHeart7829977_TTAGTTCTCCTAGTGA	D3	PC	PC1_vent	504	8.4546413421630859	5.7787027359008789
HCAHeart7829977_TACAGTGCATGAGCGA	D3	PC	PC1_vent	534	12.781364440917969	11.339905738830566
HCAHeart7829977_GCGACCAGTGCAACGA	D3	PC	PC1_vent	529	12.079751968383789	9.4940710067749023
HCAHeart7829977_TTCGGTCCATCGGAAG	D3	PC	PC1_vent	530	7.2305436134338379	7.4442782402038574
HCAHeart7829977_TCGAGGCAGGGATACC	D3	EC	EC1_cap	536	-1.5820032358169556	7.6074013710021973
HCAHeart7829977_ATGAGGGGTCAAAGCG	D3	PC	PC2_atria	497	8.0844841003417969	1.3985686302185059
HCAHeart7829977_GTACTCCGTACATCCA	D3	PC	PC1_vent	544	8.0278472900390625	5.3899674415588379
HCAHeart7829977_ACGGGCTAGTCATCCA	D3	PC	PC1_vent	547	6.716773509979248	5.7792983055114746
HCAHeart7829977_CTTAGGATCACTTCAT	D3	PC	PC1_vent	534	7.7563214302062988	6.2743110656738281
HCAHeart7829977_TCGTACCCAGGTCTCG	D3	PC	PC1_vent	542	8.2042245864868164	5.7815051078796387
HCAHeart7829977_GAACATCCACAGCGTC	D3	PC	PC1_vent	553	6.4189953804016113	1.1998147964477539
HCAHeart7829977_CTGAAGTTCTGGCGAC	D3	PC	PC1_vent	513	8.4881381988525391	7.8536968231201172
HCAHeart7829977_AGCTCTCAGTAGGCCA	D3	PC	PC1_vent	533	10.522046089172363	10.826528549194336
HCAHeart7829977_AGCGGTCCACGACGAA	D3	PC	PC1_vent	537	10.286849021911621	2.8765473365783691
HCAHeart7829977_AGGGAGTGTAGCAAAT	D3	PC	PC1_vent	538	11.800661087036133	7.0376729965209961
HCAHeart7829977_AACTCTTGTGCAACGA	D3	PC	PC1_vent	527	12.33611011505127	2.4404754638671875
HCAHeart7829977_GTAGGCCTCTTAGAGC	D3	PC	PC1_vent	536	7.4421334266662598	10.098337173461914
HCAHeart7829977_ACGGGTCAGAGCCCAA	D3	PC	PC1_vent	551	10.602839469909668	6.4183773994445801
HCAHeart7829977_GGGCACTCACCTCGGA	D3	PC	PC1_vent	506	13.527297973632812	8.2933893203735352
HCAHeart7829977_CGAACATAGGGCATGT	D3	PC	PC1_vent	547	8.3761367797851562	0.7506859302520752
HCAHeart7829977_GGGACCTAGAAGGCCT	D3	PC	PC1_vent	514	11.585129737854004	5.6191873550415039
HCAHeart7829977_TACTTGTTCTCTGCTG	D3	EC	EC1_cap	514	-1.175676703453064	4.1303873062133789
HCAHeart7829977_GTCAAGTGTCACACGC	D3	PC	PC1_vent	527	8.2410459518432617	4.2261867523193359
HCAHeart7829977_ATGCGATAGCAGATCG	D3	PC	PC1_vent	527	8.8312253952026367	11.406903266906738
HCAHeart7829977_TGCGTGGCAACTGCGC	D3	PC	PC1_vent	535	8.2504940032958984	6.0245833396911621
HCAHeart7829977_CAACCAAAGCTGATAA	D3	PC	PC1_vent	525	6.7822780609130859	3.4059853553771973
HCAHeart7829977_ACATACGAGAGGTTAT	D3	PC	PC1_vent	502	10.231144905090332	5.2895727157592773
HCAHeart7829977_GAACGGACAAGGACTG	D3	PC	PC1_vent	512	9.6664037704467773	6.5531926155090332
HCAHeart7829977_TCTTTCCAGCGATATA	D3	PC	PC1_vent	516	11.178798675537109	8.8121461868286133
HCAHeart7829977_AACGTTGTCGGCTACG	D3	PC	PC1_vent	526	8.0248289108276367	5.9882478713989258
HCAHeart7829977_AGGTCATTCTCCAACC	D3	PC	PC1_vent	522	7.3007721900939941	4.9799456596374512
HCAHeart7829977_TGCTGCTGTTAAAGAC	D3	PC	PC1_vent	503	9.7618246078491211	9.7984838485717773
HCAHeart7829977_ACGCAGCTCAGTTTGG	D3	PC	PC1_vent	508	7.6690959930419922	6.2303156852722168
HCAHeart7829977_TCTCATACACTGCCAG	D3	PC	PC1_vent	531	8.8512420654296875	7.9525833129882812
HCAHeart7829977_TCAGCTCGTGTGACCC	D3	PC	PC1_vent	524	11.3638916015625	5.557279109954834
HCAHeart7829977_CTCAGAAGTAGCGATG	D3	PC	PC1_vent	505	7.9083957672119141	10.79096794128418
HCAHeart7829977_CGATGTATCCCAACGG	D3	PC	PC1_vent	505	9.7006444931030273	7.4962291717529297
HCAHeart7829977_AACCGCGGTAAGGGCT	D3	PC	PC1_vent	513	6.4801497459411621	4.6813535690307617
HCAHeart7829977_GTCAAGTAGTCCATAC	D3	PC	PC1_vent	521	7.1014552116394043	6.2593488693237305
HCAHeart7829977_TTAGTTCAGAGTGAGA	D3	PC	PC1_vent	522	6.4257287979125977	6.8370680809020996
HCAHeart7829977_TGGACGCCAAGACACG	D3	PC	PC1_vent	523	10.546990394592285	4.7978792190551758
HCAHeart7829977_CCCAGTTCATCACAAC	D3	EC	EC6_ven	517	-2.0484552383422852	11.341555595397949
HCAHeart7829977_ACTTTCAGTCTCTCGT	D3	EC	EC6_ven	505	-2.1487629413604736	11.239169120788574
HCAHeart7829977_GCATGTAAGCTGCGAA	D3	PC	PC1_vent	508	14.494919776916504	7.0589475631713867
HCAHeart7829977_GACGGCTAGACTAAGT	D3	PC	PC1_vent	506	10.138300895690918	5.6574082374572754
HCAHeart7829977_ATAGACCGTTGGGACA	D3	PC	PC1_vent	521	8.7423715591430664	8.1680507659912109
HCAHeart7829977_CCTAGCTCAATCACAC	D3	PC	PC1_vent	517	9.6470365524291992	7.0290508270263672
HCAHeart7829977_AATCGGTAGTGGAGTC	D3	PC	PC1_vent	505	9.350926399230957	8.8954792022705078
HCAHeart7829977_GACGGCTCAGGAACGT	D3	PC	PC1_vent	519	7.9524097442626953	5.3957333564758301
HCAHeart7829977_CGAGCCATCGCGATCG	D3	PC	PC1_vent	519	9.8278627395629883	5.291600227355957
HCAHeart7829977_GTCGGGTTCTTGCCGT	D3	PC	PC1_vent	511	11.018324851989746	7.2758750915527344
HCAHeart7829977_ACACCGGTCTTCGAGA	D3	PC	PC1_vent	503	10.681600570678711	12.373319625854492
HCAHeart7829977_TAGTTGGAGCATGGCA	D3	PC	PC2_atria	510	9.6936511993408203	3.0839428901672363
HCAHeart7829977_AACTCTTTCTGCGACG	D3	PC	PC1_vent	532	9.4481077194213867	8.4444255828857422
HCAHeart7829977_CAACCTCAGCTGAACG	D3	PC	PC1_vent	510	7.9505472183227539	10.420585632324219
HCAHeart7829977_TTGGAACCAATCTGCA	D3	PC	PC2_atria	537	6.424293041229248	2.3663880825042725
HCAHeart7829977_AACTCAGGTCAGATAA	D3	PC	PC1_vent	520	7.4999580383300781	6.4857959747314453
HCAHeart7829977_CATTATCGTCTCATCC	D3	PC	PC1_vent	513	6.5793766975402832	6.2223663330078125
HCAHeart7829977_TTTATGCGTCGAACAG	D3	PC	PC2_atria	506	8.6618223190307617	2.3324990272521973
HCAHeart7829977_ACTTTCACACTTAAGC	D3	PC	PC1_vent	509	15.246432304382324	6.3201580047607422
HCAHeart7829977_GAAACTCCAAGGACAC	D3	PC	PC1_vent	515	7.5761675834655762	9.5157642364501953
HCAHeart7829977_CTCGAGGCAATGGATA	D3	PC	PC1_vent	510	6.8787274360656738	8.7240390777587891
HCAHeart7829977_TTTATGCTCCCTCTTT	D3	PC	PC1_vent	514	12.12842845916748	11.547763824462891
HCAHeart7829977_CTCATTAGTAAGTGGC	D3	EC	EC2_cap	522	-3.4776828289031982	7.6815652847290039
HCAHeart7829977_ATAAGAGTCAAACGGG	D3	PC	PC1_vent	503	8.0066909790039062	7.5423412322998047
HCAHeart7829977_TTTGCGCCATACCATG	D3	PC	PC1_vent	520	8.1127681732177734	5.9578490257263184
HCAHeart7829977_CTCGAAAAGAGCTGCA	D3	PC	PC1_vent	511	9.8870468139648438	7.1873974800109863
HCAHeart7829977_TACGGTATCAGGCAAG	D3	PC	PC1_vent	501	8.3918895721435547	2.0043470859527588
HCAHeart7829977_TGGTTAGGTCTTGATG	D3	PC	PC1_vent	510	9.55780029296875	6.5337581634521484
HCAHeart7829977_TGCGTGGTCCTTAATC	D3	PC	PC1_vent	505	15.811161994934082	7.7861766815185547
HCAHeart7829977_GTGAAGGAGAAACGAG	D3	PC	PC1_vent	515	9.5638437271118164	6.3287906646728516
HCAHeart7829977_CTCTAATCAATCTACG	D3	PC	PC3_str	528	13.160698890686035	3.1590819358825684
HCAHeart7829977_GCCAAATAGATGTGTA	D3	PC	PC1_vent	521	6.6781163215637207	6.7787704467773438
HCAHeart7829977_ACTGCTCAGCGTCTAT	D3	PC	PC2_atria	503	6.9922242164611816	3.7849180698394775
HCAHeart7829977_ACCAGTAGTCCTCCAT	D3	PC	PC1_vent	502	10.707987785339355	6.0227789878845215
HCAHeart7829977_CTCGTCAAGAGGGCTT	D3	PC	PC1_vent	510	6.8727273941040039	4.631134033203125
HCAHeart7829977_TAGAGCTGTAGAGTGC	D3	PC	PC1_vent	501	11.117472648620605	6.5835952758789062
HCAHeart7829977_GTCACGGAGCTGAAAT	D3	PC	PC1_vent	505	7.2549271583557129	6.8522696495056152
HCAHeart7829977_TTCTACATCAGTTCGA	D3	PC	PC1_vent	497	6.9495258331298828	5.3663406372070312
HCAHeart7829977_ACATGGTTCGGTCTAA	D3	EC	EC6_ven	498	-2.7585141658782959	10.500391960144043
HCAHeart7829977_GGGTCTGGTTAGGGTG	D3	PC	PC1_vent	503	7.537757396697998	3.7829172611236572
HCAHeart7829977_CTAAGACCACGCATCG	D3	PC	PC1_vent	498	13.151568412780762	10.818117141723633
HCAHeart7829977_TCACAAGAGTCAAGGC	D3	EC	EC6_ven	499	-2.3093583583831787	11.262942314147949
HCAHeart7829977_CGACTTCGTTATGTGC	D3	PC	PC1_vent	499	9.3444623947143555	5.0952739715576172
HCAHeart7829977_ATGAGGGCACCTATCC	D3	PC	PC1_vent	501	6.5343008041381836	7.8585038185119629
HCAHeart7829977_GGACAGAAGCCCTAAT	D3	PC	PC1_vent	502	9.7458524703979492	0.957317054271698
HCAHeart7829977_CTAGCCTCACGAGGTA	D3	PC	PC2_atria	502	7.3895678520202637	0.64090085029602051
HCAHeart7829978_CAGCGACTCAATCACG	D4	EC	EC10_CMC-like	2312	-5.0175418853759766	6.6673550605773926
HCAHeart7829978_CACATAGCAGTAAGAT	D4	PC	PC3_str	2167	13.178054809570312	3.1737508773803711
HCAHeart7829978_GATCGATCATAGTAAG	D4	PC	PC3_str	2181	14.795583724975586	5.7268853187561035
HCAHeart7829978_TACGGTATCCGCATAA	D4	PC	PC1_vent	2175	12.557306289672852	3.5854544639587402
HCAHeart7829978_TCGGTAAGTACAGCAG	D4	PC	PC3_str	1966	12.501077651977539	3.9453685283660889
HCAHeart7829978_CTGCCTATCATCATTC	D4	PC	PC3_str	1956	13.326712608337402	2.2661459445953369
HCAHeart7829978_CAGCTGGCATTACGAC	D4	PC	PC1_vent	1829	13.89195442199707	2.9211452007293701
HCAHeart7829978_CTACACCTCTGCCCTA	D4	PC	PC3_str	1865	12.936494827270508	3.8573212623596191
HCAHeart7829978_GCGAGAATCCCTCAGT	D4	PC	PC3_str	1854	12.969511985778809	2.219074010848999
HCAHeart7829978_GGGAATGTCTTTACAC	D4	PC	PC3_str	1852	13.053716659545898	3.7394335269927979
HCAHeart7829978_ATCCACCTCCAGTAGT	D4	PC	PC3_str	1793	12.771912574768066	4.3160429000854492
HCAHeart7829978_GTCATTTCATGCCTTC	D4	PC	PC3_str	1756	13.900620460510254	5.5206894874572754
HCAHeart7829978_AGTGAGGCAGTATAAG	D4	PC	PC1_vent	1685	15.56527042388916	2.2526726722717285
HCAHeart7829978_TCGGGACTCCTCCTAG	D4	PC	PC3_str	1761	12.790878295898438	2.2968969345092773
HCAHeart7829978_CTTCTCTCACTCTGTC	D4	PC	PC3_str	1753	13.962997436523438	6.547299861907959
HCAHeart7829978_ATAACGCTCTTCATGT	D4	PC	PC1_vent	1696	14.29432201385498	2.7037150859832764
HCAHeart7829978_GGGCACTCATCGGAAG	D4	PC	PC3_str	1699	14.02170467376709	4.9775400161743164
HCAHeart7829978_TTCTACACAATGTAAG	D4	PC	PC3_str	1678	13.35887622833252	1.25704026222229
HCAHeart7829978_ATGCGATGTAATCGTC	D4	PC	PC3_str	1695	13.833898544311523	5.1137256622314453
HCAHeart7829978_CAGCTAAGTCGAATCT	D4	PC	PC3_str	1651	14.09172248840332	2.5252535343170166
HCAHeart7829978_TTTGTCATCCTCAACC	D4	PC	PC3_str	1675	13.49146842956543	4.1511893272399902
HCAHeart7829978_GCATGATAGGGTCTCC	D4	PC	PC1_vent	1627	12.457729339599609	6.1486711502075195
HCAHeart7829978_AGCTCTCGTTGGTGGA	D4	PC	PC3_str	1675	13.951054573059082	5.066734790802002
HCAHeart7829978_ACGCCAGCATCCGTGG	D4	PC	PC3_str	1628	12.229459762573242	5.0723104476928711
HCAHeart7829978_GGGCATCTCTATCGCC	D4	PC	PC3_str	1668	13.415590286254883	4.6410136222839355
HCAHeart7829978_TACGGTACAAATCCGT	D4	PC	PC1_vent	1579	13.76543140411377	2.9900128841400146
HCAHeart7829978_TAGTGGTCAAAGTCAA	D4	PC	PC1_vent	1586	15.412025451660156	3.012101411819458
HCAHeart7829978_CACCTTGCACTCAGGC	D4	PC	PC3_str	1627	14.061301231384277	4.7252821922302246
HCAHeart7829978_AACCGCGAGACGCACA	D4	PC	PC3_str	1648	13.211620330810547	2.3828954696655273
HCAHeart7829978_ACTGAGTCAGTCAGCC	D4	PC	PC1_vent	1613	13.336368560791016	1.5028315782546997
HCAHeart7829978_AAGTCTGCATCACGAT	D4	PC	PC3_str	1577	14.858584403991699	1.4222750663757324
HCAHeart7829978_AATCCAGCAGTCAGAG	D4	PC	PC3_str	1592	13.722975730895996	2.1070966720581055
HCAHeart7829978_ACGATGTAGCCATCGC	D4	PC	PC3_str	1581	13.851513862609863	5.0500097274780273
HCAHeart7829978_AGATCTGAGGCAAAGA	D4	PC	PC3_str	1513	13.244847297668457	4.1717157363891602
HCAHeart7829978_GGATGTTTCTGTCCGT	D4	PC	PC3_str	1533	13.195828437805176	2.7066230773925781
HCAHeart7829978_TCAATCTTCGCCTGTT	D4	PC	PC3_str	1503	13.684113502502441	2.1723911762237549
HCAHeart7829978_GTCATTTCAGCCTTTC	D4	PC	PC3_str	1517	13.575394630432129	4.9469704627990723
HCAHeart7829978_ACGGCCATCAACACCA	D4	PC	PC3_str	1503	13.920632362365723	5.7633271217346191
HCAHeart7829978_GCTCTGTAGAGTGACC	D4	PC	PC3_str	1492	13.036282539367676	3.9296419620513916
HCAHeart7829978_AGCTCTCGTTCGGGCT	D4	PC	PC3_str	1482	14.471508026123047	5.860936164855957
HCAHeart7829978_CGATCGGTCTGCAAGT	D4	PC	PC3_str	1473	13.339300155639648	5.0282282829284668
HCAHeart7829978_GGATTACCAGAGTGTG	D4	PC	PC3_str	1476	13.970073699951172	3.200474739074707
HCAHeart7829978_CATTATCCAGCTATTG	D4	PC	PC1_vent	1448	12.302017211914062	4.8878946304321289
HCAHeart7829978_TTCGGTCAGAACAACT	D4	PC	PC3_str	1483	14.540950775146484	6.0525531768798828
HCAHeart7829978_ACGATACCATGTCTCC	D4	PC	PC3_str	1471	13.835212707519531	2.8241374492645264
HCAHeart7829978_CTTTGCGAGTGGGATC	D4	PC	PC3_str	1491	13.027469635009766	3.3176455497741699
HCAHeart7829978_TGGCCAGGTGTTGAGG	D4	PC	PC3_str	1465	13.094122886657715	6.3406777381896973
HCAHeart7829978_GTCCTCAGTCCTAGCG	D4	PC	PC3_str	1482	13.560038566589355	4.8420605659484863
HCAHeart7829978_TCAGGTAAGAAGATTC	D4	PC	PC1_vent	1431	15.036375999450684	3.9718499183654785
HCAHeart7829978_GCGCCAATCATGTCTT	D4	PC	PC3_str	1486	12.573132514953613	4.0405950546264648
HCAHeart7829978_TCGCGTTAGTACACCT	D4	PC	PC3_str	1470	12.966221809387207	2.2611091136932373
HCAHeart7829978_CCTTTCTTCCGTCATC	D4	PC	PC3_str	1472	13.021275520324707	3.4236752986907959
HCAHeart7829978_CTACCCATCAATAAGG	D4	PC	PC1_vent	1408	14.098726272583008	2.6625015735626221
HCAHeart7829978_ACCTTTACAAGTAGTA	D4	PC	PC3_str	1444	13.980534553527832	2.7655706405639648
HCAHeart7829978_TGTGGTAAGCCGGTAA	D4	PC	PC3_str	1432	8.3364028930664062	3.5309767723083496
HCAHeart7829978_AGCATACCAGCGTAAG	D4	PC	PC3_str	1425	14.742956161499023	3.5964488983154297
HCAHeart7829978_CCTATTAGTCGCTTCT	D4	PC	PC3_str	1432	13.343907356262207	2.4715652465820312
HCAHeart7829978_ACATACGCATTTCACT	D4	PC	PC3_str	1421	12.995882034301758	4.4978437423706055
HCAHeart7829978_AGCGTCGCATCAGTAC	D4	PC	PC3_str	1433	13.878293991088867	5.5407891273498535
HCAHeart7829978_AGCTCCTAGACTCGGA	D4	PC	PC3_str	1425	13.305212020874023	4.6961073875427246
HCAHeart7829978_GGAAAGCTCCGTAGTA	D4	PC	PC3_str	1409	12.844271659851074	5.7136759757995605
HCAHeart7829978_CCTAGCTTCTCGCTTG	D4	PC	PC3_str	1416	11.912951469421387	3.8960309028625488
HCAHeart7829978_AACGTTGCAGCTGCTG	D4	PC	PC3_str	1404	13.834425926208496	5.323793888092041
HCAHeart7829978_CATATGGTCCAACCAA	D4	PC	PC3_str	1383	12.43516731262207	5.1891627311706543
HCAHeart7829978_GCGACCAAGATCTGAA	D4	PC	PC3_str	1403	13.528355598449707	5.1163573265075684
HCAHeart7829978_CCTTACGGTCTCAACA	D4	PC	PC3_str	1395	13.856743812561035	5.1036005020141602
HCAHeart7829978_TCTGAGACAATGGACG	D4	PC	PC3_str	1368	13.456141471862793	4.8050355911254883
HCAHeart7829978_TACGGATCAGACGCTC	D4	PC	PC3_str	1356	12.997274398803711	3.5882358551025391
HCAHeart7829978_TGATTTCGTCTACCTC	D4	PC	PC3_str	1367	14.06425666809082	6.519355297088623
HCAHeart7829978_TAAGAGATCAGCGATT	D4	PC	PC3_str	1364	13.271352767944336	5.0388169288635254
HCAHeart7829978_CGTCTACCATCGGTTA	D4	PC	PC3_str	1365	13.193972587585449	3.0741136074066162
HCAHeart7829978_CACACAAGTATAAACG	D4	EC	EC1_cap	1327	-3.4583580493927002	6.4869437217712402
HCAHeart7829978_ATTACTCCATTTCAGG	D4	PC	PC3_str	1353	13.945944786071777	5.0344476699829102
HCAHeart7829978_ACGGGTCTCCTATTCA	D4	PC	PC3_str	1290	12.853097915649414	2.9423482418060303
HCAHeart7829978_ATCGAGTGTTGCTCCT	D4	PC	PC3_str	1315	14.100327491760254	5.2264361381530762
HCAHeart7829978_GTCGTAATCGTTACGA	D4	PC	PC3_str	1300	13.366997718811035	1.8343794345855713
HCAHeart7829978_AACACGTCATCACGTA	D4	PC	PC3_str	1325	13.327027320861816	2.5777888298034668
HCAHeart7829978_TGCCCTATCCGAACGC	D4	EC	EC1_cap	1284	-2.9335992336273193	8.1201658248901367
HCAHeart7829978_ACCAGTAAGCCACGCT	D4	PC	PC3_str	1319	13.856590270996094	4.8740019798278809
HCAHeart7829978_TGACAACAGCTGCAAG	D4	PC	PC3_str	1315	13.174278259277344	2.6758310794830322
HCAHeart7829978_CCTTTCTCAGTTTACG	D4	PC	PC1_vent	1306	13.894401550292969	3.864891529083252
HCAHeart7829978_CTGGTCTTCTGGTTCC	D4	PC	PC1_vent	1287	14.071882247924805	0.60893625020980835
HCAHeart7829978_CAGCCGAGTCGCATAT	D4	PC	PC3_str	1316	14.192935943603516	5.1538548469543457
HCAHeart7829978_CGGAGCTCAGTTAACC	D4	PC	PC3_str	1292	13.703575134277344	4.8885540962219238
HCAHeart7829978_GGGATGAGTGGTTTCA	D4	PC	PC3_str	1292	13.517217636108398	5.2640361785888672
HCAHeart7829978_CTGCCTAAGAGCCCAA	D4	PC	PC3_str	1315	12.485366821289062	4.6748847961425781
HCAHeart7829978_ATTCTACTCTCGTATT	D4	PC	PC1_vent	1271	13.579668045043945	2.1494369506835938
HCAHeart7829978_GCGCAGTCACTGAAGG	D4	PC	PC3_str	1307	13.901803970336914	5.0437889099121094
HCAHeart7829978_CACCTTGAGAAACCTA	D4	PC	PC3_str	1249	14.224987030029297	6.0656008720397949
HCAHeart7829978_CAGTCCTAGTCGATAA	D4	EC	EC2_cap	1194	-5.1583399772644043	7.3749594688415527
HCAHeart7829978_GGTGCGTTCCAAACAC	D4	EC	EC2_cap	1226	-3.7651603221893311	7.0924830436706543
HCAHeart7829978_AGATTGCGTCTAGTGT	D4	PC	PC3_str	1277	13.076236724853516	2.3328287601470947
HCAHeart7829978_CCCAGTTGTGCACGAA	D4	EC	EC5_art	1237	-4.2560138702392578	7.2150940895080566
HCAHeart7829978_AGAATAGGTGCGGTAA	D4	PC	PC3_str	1279	12.408962249755859	4.5560550689697266
HCAHeart7829978_GGACGTCCAACACCTA	D4	EC	EC2_cap	1230	-2.7472879886627197	5.0151238441467285
HCAHeart7829978_CACACCTCAGACAAAT	D4	PC	PC3_str	1242	13.403236389160156	3.0204427242279053
HCAHeart7829978_GTAACTGGTCGTGGCT	D4	PC	PC3_str	1274	14.027237892150879	5.182833194732666
HCAHeart7829978_GACGTTACATTCTTAC	D4	EC	EC4_immune	1216	-4.2312359809875488	6.6691899299621582
HCAHeart7829978_GAAATGAGTGACCAAG	D4	PC	PC3_str	1259	12.36805534362793	4.7403597831726074
HCAHeart7829978_AGACGTTAGCACCGTC	D4	PC	PC3_str	1232	12.921144485473633	2.627699613571167
HCAHeart7829978_GGAATAATCTTGTACT	D4	PC	PC3_str	1260	11.78439998626709	3.6758654117584229
HCAHeart7829978_TTCGAAGGTCGACTGC	D4	PC	PC3_str	1269	13.502851486206055	5.3446750640869141
HCAHeart7829978_AGATCTGGTCCCTTGT	D4	PC	PC1_vent	1258	13.648510932922363	1.546671986579895
HCAHeart7829978_AGTAGTCTCTACTCAT	D4	PC	PC3_str	1238	13.138391494750977	3.1783080101013184
HCAHeart7829978_GACTGCGGTGCCTGTG	D4	PC	PC1_vent	1228	13.326740264892578	5.8039708137512207
HCAHeart7829978_CGGCTAGTCTCGTATT	D4	EC	EC1_cap	1154	-4.5516424179077148	6.8420672416687012
HCAHeart7829978_GCTGCGAGTTACAGAA	D4	PC	PC3_str	1237	13.649168968200684	3.0096864700317383
HCAHeart7829978_TCGTACCCACCAGGTC	D4	PC	PC3_str	1252	12.336668968200684	1.8822791576385498
HCAHeart7829978_CAGCAGCTCGCATGGC	D4	PC	PC3_str	1256	13.866375923156738	3.2774760723114014
HCAHeart7829978_ATGGGAGAGGCTAGGT	D4	PC	PC3_str	1244	13.468148231506348	4.2433123588562012
HCAHeart7829978_CTACATTTCAGAGACG	D4	PC	PC1_vent	1216	14.28885555267334	1.714682936668396
HCAHeart7829978_TACTTGTTCCATTCTA	D4	PC	PC3_str	1211	13.041210174560547	2.3552548885345459
HCAHeart7829978_CACAAACTCATTGCCC	D4	EC	EC2_cap	1209	-3.9056429862976074	8.0990734100341797
HCAHeart7829978_CTCACACAGGCATGTG	D4	PC	PC3_str	1233	13.071737289428711	2.654815673828125
HCAHeart7829978_CATGGCGTCACGCATA	D4	PC	PC3_str	1228	15.271487236022949	7.2169418334960938
HCAHeart7829978_CCACCTATCACAGTAC	D4	PC	PC3_str	1198	13.479684829711914	2.1660664081573486
HCAHeart7829978_GGGATGATCGTACCGG	D4	EC	EC3_cap	1177	-5.0638365745544434	4.9693379402160645
HCAHeart7829978_GATCTAGCACCTCGTT	D4	PC	PC3_str	1219	14.693273544311523	6.1015157699584961
HCAHeart7829978_CATATGGCATGATCCA	D4	PC	PC3_str	1194	13.739808082580566	2.8547065258026123
HCAHeart7829978_ACTGTCCGTGACGGTA	D4	PC	PC3_str	1198	9.9502801895141602	2.6017253398895264
HCAHeart7829978_CAGGTGCGTACGCTGC	D4	PC	PC3_str	1217	13.949261665344238	3.6944103240966797
HCAHeart7829978_GTCATTTCACCACGTG	D4	PC	PC1_vent	1198	11.726138114929199	-0.026917345821857452
HCAHeart7829978_CATATTCTCGTTACGA	D4	PC	PC3_str	1188	13.332950592041016	1.5521410703659058
HCAHeart7829978_GCTGGGTAGACAGGCT	D4	PC	PC3_str	1207	13.906270027160645	5.5429377555847168
HCAHeart7829978_GTAGGCCAGGCCATAG	D4	PC	PC3_str	1210	13.23119068145752	5.5068573951721191
HCAHeart7829978_TTGGCAAAGCTGCGAA	D4	PC	PC1_vent	1167	13.651166915893555	0.073444992303848267
HCAHeart7829978_AATCCAGAGACAAAGG	D4	EC	EC2_cap	1143	-4.1082396507263184	7.8345122337341309
HCAHeart7829978_CTACACCCAGTACACT	D4	PC	PC3_str	1198	13.236301422119141	2.6568868160247803
HCAHeart7829978_GGAATAATCAGCGATT	D4	EC	EC2_cap	1121	-4.3419866561889648	7.6213750839233398
HCAHeart7829978_TTTACTGCATAACCTG	D4	PC	PC3_str	1188	13.175514221191406	4.3605318069458008
HCAHeart7829978_ACCAGTAAGAAGCCCA	D4	PC	PC3_str	1169	15.587424278259277	3.8304047584533691
HCAHeart7829978_CTGGTCTAGCGTGTCC	D4	PC	PC3_str	1193	13.243276596069336	1.2584396600723267
HCAHeart7829978_CAGCTAAAGCACACAG	D4	PC	PC1_vent	1138	14.867703437805176	4.844233512878418
HCAHeart7829978_TACGGATTCTTCGGTC	D4	EC	EC3_cap	1133	-4.8152985572814941	7.6768298149108887
HCAHeart7829978_ATGTGTGGTCTTGTCC	D4	PC	PC3_str	1178	12.759340286254883	4.1760768890380859
HCAHeart7829978_TGGGAAGAGGGCTTCC	D4	PC	PC3_str	1188	12.326005935668945	4.477320671081543
HCAHeart7829978_AGTGAGGTCCTACAGA	D4	PC	PC3_str	1167	13.830171585083008	2.2041592597961426
HCAHeart7829978_GGATTACCACGAAAGC	D4	PC	PC3_str	1137	15.659075736999512	3.9499633312225342
HCAHeart7829978_TGAAAGACAGTCACTA	D4	PC	PC3_str	1140	14.096931457519531	1.9393839836120605
HCAHeart7829978_AGGTCCGAGGGTCTCC	D4	PC	PC3_str	1173	13.209868431091309	2.4980416297912598
HCAHeart7829978_CGATGGCGTAACGACG	D4	PC	PC1_vent	1127	14.336870193481445	2.2057971954345703
HCAHeart7829978_ACGGGTCGTACCATCA	D4	PC	PC3_str	1123	15.10888671875	5.3634805679321289
HCAHeart7829978_GCGAGAAGTGGCAAAC	D4	PC	PC1_vent	1162	13.670991897583008	1.2007023096084595
HCAHeart7829978_TCTCTAACATGCAATC	D4	EC	EC1_cap	1063	-0.80207419395446777	8.4379148483276367
HCAHeart7829978_AGGCCGTGTATAGGGC	D4	PC	PC3_str	1146	13.35665225982666	5.5395364761352539
HCAHeart7829978_GTCTTCGTCCTATTCA	D4	PC	PC1_vent	1130	11.736870765686035	2.2775962352752686
HCAHeart7829978_GACCTGGAGAGGGATA	D4	EC	EC4_immune	1092	-4.7711701393127441	6.6948614120483398
HCAHeart7829978_TCTATTGCAATCTGCA	D4	PC	PC1_vent	1133	11.489422798156738	2.3119192123413086
HCAHeart7829978_TTGCGTCCATCACAAC	D4	PC	PC3_str	1148	13.375395774841309	4.858457088470459
HCAHeart7829978_ACACTGACACAAGACG	D4	PC	PC3_str	1101	13.202370643615723	3.0837202072143555
HCAHeart7829978_CGCGTTTAGTCGATAA	D4	PC	PC3_str	1144	13.186160087585449	4.7872858047485352
HCAHeart7829978_TGTTCCGTCTGCGACG	D4	PC	PC3_str	1146	14.122550964355469	5.2937555313110352
HCAHeart7829978_CTTTGCGCAGTGGGAT	D4	EC	EC3_cap	1061	-5.0527753829956055	7.0972299575805664
HCAHeart7829978_CATCGGGCAGGACCCT	D4	PC	PC1_vent	1107	13.439820289611816	3.8063786029815674
HCAHeart7829978_GGCGACTTCAGGCAAG	D4	PC	PC3_str	1145	13.119674682617188	2.4286565780639648
HCAHeart7829978_TCTCTAATCAGCCTAA	D4	PC	PC1_vent	1125	14.480244636535645	1.806779146194458
HCAHeart7829978_TAGTTGGGTGATGTGG	D4	EC	EC10_CMC-like	1078	-4.0380287170410156	6.7899236679077148
HCAHeart7829978_ACTTACTTCAGTGTTG	D4	PC	PC1_vent	1073	13.748461723327637	0.97120934724807739
HCAHeart7829978_GATCGATAGGAGTTTA	D4	EC	EC2_cap	1055	-4.2304515838623047	7.4059295654296875
HCAHeart7829978_CACATAGTCTAACCGA	D4	PC	PC1_vent	1100	13.835567474365234	2.1838626861572266
HCAHeart7829978_CTTGGCTTCCCGGATG	D4	PC	PC1_vent	1109	14.83853816986084	3.7173991203308105
HCAHeart7829978_GCAGTTACAAGGCTCC	D4	PC	PC3_str	1099	13.837769508361816	3.1280949115753174
HCAHeart7829978_TTTACTGTCTGGGCCA	D4	PC	PC1_vent	1099	14.110991477966309	8.2325315475463867
HCAHeart7829978_ACACCCTAGAAACCAT	D4	PC	PC1_vent	1120	12.712862968444824	0.54012948274612427
HCAHeart7829978_CTCTGGTCAATGAAAC	D4	PC	PC1_vent	1096	13.644383430480957	2.9802041053771973
HCAHeart7829978_ACTTACTTCTCTAAGG	D4	PC	PC3_str	1083	13.56007194519043	1.6631181240081787
HCAHeart7829978_GACAGAGTCCTAAGTG	D4	PC	PC3_str	1116	13.493413925170898	4.7073922157287598
HCAHeart7829978_GGGAATGAGATACACA	D4	PC	PC1_vent	1089	14.244053840637207	2.0673172473907471
HCAHeart7829978_GCTCCTAGTAAGAGGA	D4	PC	PC1_vent	1094	12.17623233795166	0.63918536901473999
HCAHeart7829978_GTCGTAAGTTAGATGA	D4	PC	PC3_str	1094	13.013115882873535	1.364183783531189
HCAHeart7829978_AACACGTGTGTTTGTG	D4	PC	PC3_str	1074	13.321789741516113	2.659332275390625
HCAHeart7829978_TCTATTGTCTGTTTGT	D4	EC	EC2_cap	1057	-4.856907844543457	7.8249907493591309
HCAHeart7829978_GTTCGGGTCTGACCTC	D4	PC	PC3_str	1107	14.140210151672363	5.0983433723449707
HCAHeart7829978_GTCTTCGCATGCAACT	D4	PC	PC1_vent	1108	13.975945472717285	2.2806639671325684
HCAHeart7829978_AGGGAGTAGACAATAC	D4	EC	EC1_cap	1029	-5.0516853332519531	7.882563591003418
HCAHeart7829978_GACCAATTCAGCCTAA	D4	PC	PC1_vent	1075	15.073254585266113	2.2117784023284912
HCAHeart7829978_CGACTTCGTAAATGAC	D4	PC	PC1_vent	1045	7.6342034339904785	2.8030064105987549
HCAHeart7829978_GAAATGAAGATGTCGG	D4	PC	PC3_str	1090	14.630627632141113	6.7988715171813965
HCAHeart7829978_CCACCTAAGTATCTCG	D4	EC	EC5_art	1009	-2.9092543125152588	4.8295092582702637
HCAHeart7829978_GTTCATTAGTCCGTAT	D4	EC	EC1_cap	1032	-3.8917303085327148	6.7438516616821289
HCAHeart7829978_CTCGAAATCGTGGTCG	D4	PC	PC3_str	1107	9.6754550933837891	2.9081854820251465
HCAHeart7829978_GGACAAGAGCCACGCT	D4	PC	PC1_vent	1078	14.842765808105469	2.4409370422363281
HCAHeart7829978_CTACGTCGTGCTAGCC	D4	PC	PC3_str	1093	13.556171417236328	4.5302414894104004
HCAHeart7829978_ATTACTCGTTATTCTC	D4	PC	PC1_vent	1061	13.798901557922363	0.027864038944244385
HCAHeart7829978_ACGGAGACATCACCCT	D4	PC	PC1_vent	1079	15.441091537475586	2.7748684883117676
HCAHeart7829978_AGATCTGGTTAAGATG	D4	PC	PC3_str	1096	9.2359180450439453	2.6665341854095459
HCAHeart7829978_ACTGTCCTCAAACCGT	D4	PC	PC1_vent	1057	15.694953918457031	7.5099782943725586
HCAHeart7829978_AGAATAGTCCTTTCTC	D4	PC	PC3_str	1061	13.909999847412109	5.2863397598266602
HCAHeart7829978_GCATACATCCCATTAT	D4	PC	PC1_vent	1056	15.739395141601562	4.1479101181030273
HCAHeart7829978_AGATTGCTCATGTGGT	D4	EC	EC3_cap	1015	-4.3275613784790039	6.6820621490478516
HCAHeart7829978_TCAATCTTCGTTTATC	D4	PC	PC1_vent	1027	11.237015724182129	8.6707553863525391
HCAHeart7829978_GCTTCCACATGTTCCC	D4	PC	PC3_str	1082	13.225042343139648	4.4011359214782715
HCAHeart7829978_CTACCCACACTTCGAA	D4	PC	PC1_vent	1051	15.855774879455566	4.6427030563354492
HCAHeart7829978_AACACGTAGGAATTAC	D4	PC	PC1_vent	1034	13.77166748046875	0.88572120666503906
HCAHeart7829978_ACACCAATCTCGCATC	D4	PC	PC1_vent	1068	14.581264495849609	5.5993309020996094
HCAHeart7829978_GTCCTCATCACTCTTA	D4	PC	PC1_vent	1057	11.864477157592773	2.9920408725738525
HCAHeart7829978_GCTTGAATCGCCGTGA	D4	PC	PC3_str	1075	13.196447372436523	4.2984418869018555
HCAHeart7829978_CTGTGCTAGCAGCCTC	D4	EC	EC1_cap	1000	-4.6666254997253418	6.5902938842773438
HCAHeart7829978_TACTCATGTATAAACG	D4	EC	EC1_cap	1000	-4.7149624824523926	6.494110107421875
HCAHeart7829978_GAAATGATCAGCACAT	D4	PC	PC3_str	1080	12.106002807617188	2.8980927467346191
HCAHeart7829978_AACTCTTAGACCCACC	D4	PC	PC1_vent	1045	15.422133445739746	2.8609762191772461
HCAHeart7829978_CTACGTCGTCAATACC	D4	PC	PC3_str	1047	13.836915016174316	1.2899682521820068
HCAHeart7829978_CATGACATCCGCATAA	D4	PC	PC1_vent	1029	12.389161109924316	4.0215063095092773
HCAHeart7829978_CTGCCTATCCACTCCA	D4	PC	PC3_str	1043	13.32201099395752	4.5792703628540039
HCAHeart7829978_TGGTTCCCAGTAAGAT	D4	PC	PC3_str	1038	13.970009803771973	4.9641170501708984
HCAHeart7829978_TCTATTGTCTCGATGA	D4	PC	PC3_str	1072	13.893467903137207	4.7628335952758789
HCAHeart7829978_TGCTACCGTAAATGTG	D4	EC	EC1_cap	991	-3.7158679962158203	6.2530517578125
HCAHeart7829978_TTGCGTCGTAGCACGA	D4	PC	PC3_str	1064	13.679006576538086	2.5933704376220703
HCAHeart7829978_CACAAACTCAGATAAG	D4	PC	PC1_vent	1013	14.235664367675781	1.9878374338150024
HCAHeart7829978_CACCTTGTCAGCGATT	D4	PC	PC1_vent	1029	12.66096305847168	2.7929549217224121
HCAHeart7829978_ACGCCGACAGCATGAG	D4	PC	PC3_str	1063	14.026209831237793	5.0794901847839355
HCAHeart7829978_CTAATGGCAATAGCAA	D4	PC	PC3_str	1061	14.239638328552246	6.0712828636169434
HCAHeart7829978_CACACAATCTTGCATT	D4	PC	PC1_vent	1001	14.612783432006836	1.6056233644485474
HCAHeart7829978_GTGAAGGTCTGCCCTA	D4	PC	PC3_str	1022	13.519668579101562	1.4981781244277954
HCAHeart7829978_ACACCAAAGTTAAGTG	D4	PC	PC1_vent	989	12.785467147827148	2.5221242904663086
HCAHeart7829978_CTAATGGTCATGTCCC	D4	PC	PC1_vent	1027	11.251077651977539	5.3469433784484863
HCAHeart7829978_CGCTTCAGTAGCTGCC	D4	PC	PC1_vent	1009	13.022258758544922	0.39352482557296753
HCAHeart7829978_CCACTACCATCAGTAC	D4	PC	PC1_vent	1030	14.349521636962891	7.8067817687988281
HCAHeart7829978_AATCCAGCAGACACTT	D4	EC	EC1_cap	977	-4.5083069801330566	6.7070541381835938
HCAHeart7829978_GCACTCTGTCACAAGG	D4	EC	EC1_cap	990	-4.4861865043640137	5.9503636360168457
HCAHeart7829978_GTGCTTCAGAAACGAG	D4	PC	PC3_str	1020	13.887777328491211	1.403624415397644
HCAHeart7829978_CCTTCCCGTCATCGGC	D4	PC	PC3_str	1025	12.789718627929688	3.5486254692077637
HCAHeart7829978_CGGACGTTCACTCCTG	D4	PC	PC1_vent	1013	14.820685386657715	3.6412479877471924
HCAHeart7829978_TCCACACAGCAGACTG	D4	PC	PC1_vent	1013	14.376568794250488	7.1166272163391113
HCAHeart7829978_TCGAGGCAGTATTGGA	D4	PC	PC3_str	1042	12.968732833862305	1.5066972970962524
HCAHeart7829978_TCATTACGTCCCTACT	D4	PC	PC1_vent	1019	12.801239013671875	3.2753975391387939
HCAHeart7829978_AGCAGCCTCGTCACGG	D4	EC	EC10_CMC-like	989	-4.4318633079528809	5.2745089530944824
HCAHeart7829978_TACTTACGTAGAAGGA	D4	PC	PC1_vent	1008	12.118476867675781	10.025093078613281
HCAHeart7829978_GTCGTAAAGGCAATTA	D4	PC	PC1_vent	1010	14.072458267211914	1.9367681741714478
HCAHeart7829978_CAAGAAAAGCGTAGTG	D4	PC	PC3_str	1039	12.883125305175781	4.4017210006713867
HCAHeart7829978_TGCCCTAGTAAATACG	D4	PC	PC1_vent	994	13.949198722839355	0.90616542100906372
HCAHeart7829978_GTCATTTGTGTTCTTT	D4	PC	PC1_vent	992	14.344281196594238	1.2223268747329712
HCAHeart7829978_GTGCATAAGATGCGAC	D4	EC	EC1_cap	970	-4.2442607879638672	7.0000910758972168
HCAHeart7829978_GACCAATTCGTGGACC	D4	EC	EC4_immune	963	-3.4716401100158691	7.4112114906311035
HCAHeart7829978_CACAGTATCTGATTCT	D4	PC	PC3_str	1005	12.781767845153809	4.6817665100097656
HCAHeart7829978_CTCCTAGTCGCGATCG	D4	PC	PC1_vent	1004	13.09578800201416	0.085235431790351868
HCAHeart7829978_AGTGAGGTCCCGACTT	D4	PC	PC3_str	1022	13.179491996765137	5.2872886657714844
HCAHeart7829978_TCATTACCAGTCGATT	D4	PC	PC1_vent	994	14.279508590698242	1.962446928024292
HCAHeart7829978_ACCGTAATCTGGTATG	D4	PC	PC1_vent	987	12.132419586181641	6.0826578140258789
HCAHeart7829978_TCTATTGCAATAGAGT	D4	PC	PC1_vent	999	14.4632568359375	2.7972474098205566
HCAHeart7829978_CATGCCTAGCCCAACC	D4	PC	PC3_str	1022	13.71976375579834	4.9332103729248047
HCAHeart7829978_GTGCATAGTACTCTCC	D4	PC	PC1_vent	990	14.662333488464355	2.997617244720459
HCAHeart7829978_CCGGTAGGTCCGTTAA	D4	PC	PC1_vent	986	13.478025436401367	1.3847696781158447
HCAHeart7829978_TTTGGTTGTACGAAAT	D4	PC	PC1_vent	1010	14.660399436950684	1.9961776733398438
HCAHeart7829978_CCTAGCTTCATAACCG	D4	PC	PC1_vent	999	13.173788070678711	0.60020947456359863
HCAHeart7829978_ACCTTTACAAGGACAC	D4	PC	PC1_vent	967	13.593938827514648	0.69330519437789917
HCAHeart7829978_CTCTAATGTCCTAGCG	D4	PC	PC3_str	1022	12.055289268493652	3.3319306373596191
HCAHeart7829978_GAACATCCATTAACCG	D4	PC	PC1_vent	988	12.951388359069824	2.1233470439910889
HCAHeart7829978_GGACGTCCAGTATCTG	D4	PC	PC3_str	1020	13.094650268554688	2.5982067584991455
HCAHeart7829978_CTTTGCGTCTTGCCGT	D4	PC	PC3_str	999	13.249201774597168	0.62736576795578003
HCAHeart7829978_TGGGCGTAGCTAGTGG	D4	PC	PC3_str	1016	13.878865242004395	4.9247655868530273
HCAHeart7829978_CAACCAAGTGTTCGAT	D4	EC	EC10_CMC-like	929	-4.3981599807739258	6.0988850593566895
HCAHeart7829978_CGGGTCATCTTGTATC	D4	PC	PC1_vent	996	14.727831840515137	1.6733565330505371
HCAHeart7829978_TGCTACCAGCGATATA	D4	PC	PC1_vent	976	14.732277870178223	3.6165037155151367
HCAHeart7829978_ACCTTTAGTGTATGGG	D4	PC	PC1_vent	970	13.208250045776367	6.1664595603942871
HCAHeart7829978_TGCGCAGCAACTGGCC	D4	PC	PC1_vent	976	13.342549324035645	10.931836128234863
HCAHeart7829978_TGACGGCCATGTCTCC	D4	PC	PC3_str	992	13.756093978881836	2.4122769832611084
HCAHeart7829978_GTGTTAGTCACAATGC	D4	EC	EC3_cap	944	-3.4825344085693359	7.1891717910766602
HCAHeart7829978_GCGGGTTCACCGAAAG	D4	PC	PC1_vent	1014	12.486825942993164	0.62010127305984497
HCAHeart7829978_CACTCCAAGTGTACTC	D4	PC	PC1_vent	970	13.820436477661133	3.7005767822265625
HCAHeart7829978_GTCCTCAGTACCTACA	D4	PC	PC1_vent	942	13.005620956420898	0.84636342525482178
HCAHeart7829978_GAGTCCGAGCGTTCCG	D4	PC	PC3_str	1005	12.958148956298828	3.4808716773986816
HCAHeart7829978_GGACGTCTCAGTTAGC	D4	PC	PC3_str	1007	13.304305076599121	4.3296594619750977
HCAHeart7829978_GATTCAGCACGAGAGT	D4	PC	PC1_vent	983	15.487090110778809	2.3197660446166992
HCAHeart7829978_AACTGGTCATTCCTGC	D4	PC	PC1_vent	972	13.82915210723877	3.6736030578613281
HCAHeart7829978_GCCTCTACATACAGCT	D4	PC	PC1_vent	975	10.293123245239258	5.648221492767334
HCAHeart7829978_ATGGGAGCATGACGGA	D4	PC	PC3_str	919	15.235453605651855	4.3965425491333008
HCAHeart7829978_ACCCACTCACATGGGA	D4	PC	PC3_str	945	13.101691246032715	4.985997200012207
HCAHeart7829978_GGCAATTCAGGTTTCA	D4	PC	PC2_atria	963	13.967187881469727	2.5129289627075195
HCAHeart7829978_GCGAGAACACTGCCAG	D4	EC	EC2_cap	924	-4.8092517852783203	8.3158578872680664
HCAHeart7829978_TCAGCTCGTTCCACTC	D4	PC	PC3_str	990	13.557882308959961	3.6878125667572021
HCAHeart7829978_GCTGCAGCACCAACCG	D4	PC	PC1_vent	964	13.592450141906738	1.0461992025375366
HCAHeart7829978_ATAAGAGCACAGACTT	D4	PC	PC1_vent	954	14.508625984191895	1.3277170658111572
HCAHeart7829978_ATGAGGGTCATCATTC	D4	PC	PC1_vent	941	13.936766624450684	3.2837715148925781
HCAHeart7829978_TGAAAGACACCTCGGA	D4	PC	PC3_str	960	14.910968780517578	6.8389015197753906
HCAHeart7829978_CTAGCCTCATCTATGG	D4	PC	PC1_vent	964	11.70195484161377	3.2331938743591309
HCAHeart7829978_CACACCTAGTGGTCCC	D4	EC	EC3_cap	939	-3.6497559547424316	7.1983428001403809
HCAHeart7829978_GGTGTTACATCGGTTA	D4	PC	PC1_vent	923	13.412363052368164	0.26134717464447021
HCAHeart7829978_GAATAAGAGCCCTAAT	D4	PC	PC3_str	947	15.151516914367676	5.2759451866149902
HCAHeart7829978_AGATCTGTCGTACCGG	D4	EC	EC2_cap	911	-5.5601387023925781	7.2762293815612793
HCAHeart7829978_GACTACATCTAAGCCA	D4	PC	PC1_vent	936	13.509096145629883	9.0699214935302734
HCAHeart7829978_AAATGCCGTTAGATGA	D4	EC	EC5_art	894	-3.6799936294555664	5.6214723587036133
HCAHeart7829978_ACTTGTTAGAGTACAT	D4	PC	PC1_vent	925	13.014440536499023	0.15055786073207855
HCAHeart7829978_CGTCAGGCAAGGTTCT	D4	EC	EC2_cap	923	-5.2120757102966309	7.6483893394470215
HCAHeart7829978_TTATGCTTCATCGCTC	D4	PC	PC1_vent	948	11.66718578338623	2.4861721992492676
HCAHeart7829978_TCACAAGAGAATGTGT	D4	PC	PC3_str	958	13.633626937866211	1.1318627595901489
HCAHeart7829978_GGTATTGTCGTGGACC	D4	PC	PC3_str	936	13.461702346801758	1.8789718151092529
HCAHeart7829978_CTTCTCTTCACTTCAT	D4	EC	EC1_cap	874	-3.6773629188537598	6.0238561630249023
HCAHeart7829978_GGAGCAAAGTGTGAAT	D4	EC	EC2_cap	914	-4.0352034568786621	7.6378765106201172
HCAHeart7829978_CCTTCCCGTCTCTTTA	D4	PC	PC1_vent	959	14.023985862731934	4.1146063804626465
HCAHeart7829978_CTGCTGTTCTTGTATC	D4	EC	EC6_ven	872	-2.8100824356079102	10.884082794189453
HCAHeart7829978_GATGAAACACCCAGTG	D4	EC	EC6_ven	867	-2.696854829788208	11.107501983642578
HCAHeart7829978_GTGGGTCCATTGGGCC	D4	PC	PC3_str	968	8.4594831466674805	4.5846109390258789
HCAHeart7829978_CGATGGCCAATGAATG	D4	EC	EC1_cap	904	-4.5994563102722168	6.5646061897277832
HCAHeart7829978_CTACATTAGAACTGTA	D4	PC	PC1_vent	895	12.899713516235352	-0.11628493666648865
HCAHeart7829978_CACACAACACGTTGGC	D4	PC	PC1_vent	926	14.658862113952637	6.1975040435791016
HCAHeart7829978_CTCTGGTAGAGTGACC	D4	EC	EC1_cap	849	-4.5334582328796387	5.3753519058227539
HCAHeart7829978_GACCAATGTAGTACCT	D4	PC	PC1_vent	916	14.313898086547852	7.9589433670043945
HCAHeart7829978_ACTGCTCGTTGTGGCC	D4	PC	PC3_str	970	13.433000564575195	2.6365616321563721
HCAHeart7829978_ACGATACTCGAGAACG	D4	PC	PC3_str	949	9.8467006683349609	2.4106056690216064
HCAHeart7829978_ACAGCTACATTGGCGC	D4	PC	PC3_str	964	14.36040210723877	5.5424027442932129
HCAHeart7829978_TCAGGATGTACACCGC	D4	EC	EC2_cap	915	-4.6537156105041504	7.3753290176391602
HCAHeart7829978_CGTTCTGCACCGATAT	D4	PC	PC3_str	964	13.688332557678223	2.9750101566314697
HCAHeart7829978_GTAACTGTCCGTAGGC	D4	PC	PC1_vent	942	12.771958351135254	0.29156386852264404
HCAHeart7829978_CTGCTGTGTATAGTAG	D4	PC	PC1_vent	895	14.173953056335449	3.8773696422576904
HCAHeart7829978_GCGAGAAGTGGTGTAG	D4	PC	PC3_str	898	13.93733024597168	6.1067514419555664
HCAHeart7829978_GCCTCTACAACTTGAC	D4	PC	PC1_vent	901	14.022636413574219	2.3305027484893799
HCAHeart7829978_TTAGGCATCCTATTCA	D4	EC	EC4_immune	922	-3.7834570407867432	6.6417269706726074
HCAHeart7829978_GCGACCAGTTACGCGC	D4	PC	PC1_vent	917	10.801004409790039	0.86952823400497437
HCAHeart7829978_AAAGTAGCAGCATACT	D4	PC	PC2_atria	908	13.675056457519531	2.9072322845458984
HCAHeart7829978_AGGTCCGAGAGGGATA	D4	EC	EC5_art	851	-4.6616640090942383	5.7570018768310547
HCAHeart7829978_TCAGGTAGTAAGAGGA	D4	PC	PC1_vent	907	13.970335006713867	2.0857715606689453
HCAHeart7829978_CCACGGAAGTAACCCT	D4	EC	EC5_art	911	-4.5050554275512695	7.799224853515625
HCAHeart7829978_ACACTGACATGCATGT	D4	PC	PC1_vent	916	14.882637023925781	3.0369658470153809
HCAHeart7829978_AGACGTTCATACGCCG	D4	PC	PC1_vent	899	15.337062835693359	3.7399880886077881
HCAHeart7829978_AAAGTAGGTAGAGTGC	D4	EC	EC3_cap	892	-3.2886536121368408	4.8905034065246582
HCAHeart7829978_CGAATGTTCAGTTAGC	D4	PC	PC1_vent	891	15.172603607177734	4.9441432952880859
HCAHeart7829978_TCTCATAAGCCTCGTG	D4	PC	PC3_str	921	13.088971138000488	3.4969353675842285
HCAHeart7829978_CCAATCCCAGTCCTTC	D4	PC	PC1_vent	897	14.509439468383789	0.90835148096084595
HCAHeart7829978_GCTTCCATCTCTTGAT	D4	PC	PC1_vent	878	14.656951904296875	1.4635771512985229
HCAHeart7829978_GTGCAGCCAGGCAGTA	D4	PC	PC1_vent	910	15.153636932373047	3.3995184898376465
HCAHeart7829978_TAAACCGGTAAATGAC	D4	EC	EC1_cap	889	-3.3319551944732666	6.1306676864624023
HCAHeart7829978_TCTCTAATCAAAGACA	D4	PC	PC1_vent	898	15.29056453704834	2.7327511310577393
HCAHeart7829978_GCTCTGTTCCGAGCCA	D4	PC	PC3_str	920	13.226264953613281	4.8234853744506836
HCAHeart7829978_GATTCAGGTTATCGGT	D4	PC	PC3_str	906	13.984011650085449	5.8150644302368164
HCAHeart7829978_CGGACACAGGGTGTTG	D4	PC	PC3_str	922	13.810992240905762	4.3228244781494141
HCAHeart7829978_TACTCGCCATTGCGGC	D4	PC	PC3_str	929	13.315003395080566	4.4213848114013672
HCAHeart7829978_TACCTATGTTGTGGCC	D4	PC	PC3_str	930	13.583127975463867	5.0402531623840332
HCAHeart7829978_GTAACGTCAAGCCGTC	D4	EC	EC3_cap	880	-4.126704216003418	5.8786087036132812
HCAHeart7829978_GAACGGAAGCGTTGCC	D4	PC	PC3_str	940	11.372652053833008	4.739445686340332
HCAHeart7829978_CAAGAAATCCGCGGTA	D4	PC	PC1_vent	869	15.756686210632324	4.7035536766052246
HCAHeart7829978_GGATTACCACCCATTC	D4	EC	EC1_cap	871	-4.0862517356872559	6.1935210227966309
HCAHeart7829978_ACGGGTCCAGGAACGT	D4	PC	PC3_str	905	13.470699310302734	4.7165040969848633
HCAHeart7829978_CATGACAGTGCATCTA	D4	PC	PC1_vent	909	13.57917594909668	2.5874364376068115
HCAHeart7829978_CGACCTTGTATAAACG	D4	PC	PC3_str	907	9.5971927642822266	2.9159388542175293
HCAHeart7829978_CAACCAAAGTCATGCT	D4	PC	PC1_vent	897	14.636611938476562	1.7797400951385498
HCAHeart7829978_GTGCTTCCATGGGAAC	D4	EC	EC6_ven	848	-3.952667236328125	7.6423683166503906
HCAHeart7829978_CTGAAACTCAAGATCC	D4	PC	PC1_vent	873	13.594955444335938	0.072467595338821411
HCAHeart7829978_ACCTTTAGTCATACTG	D4	PC	PC1_vent	878	10.824150085449219	2.9039449691772461
HCAHeart7829978_CTGAAGTTCTAACGGT	D4	EC	EC10_CMC-like	856	-2.4182777404785156	7.7143368721008301
HCAHeart7829978_TGGGAAGAGGCCGAAT	D4	PC	PC3_str	890	12.580570220947266	1.271342396736145
HCAHeart7829978_CACTCCAAGCCAGTAG	D4	EC	EC1_cap	835	-3.8681707382202148	6.3364205360412598
HCAHeart7829978_TCAGCTCAGTCGATAA	D4	PC	PC3_str	887	15.05556583404541	6.7901225090026855
HCAHeart7829978_GCACATAAGTCCAGGA	D4	PC	PC1_vent	900	14.437376976013184	3.6645264625549316
HCAHeart7829978_ATCATGGGTGATAAGT	D4	PC	PC3_str	881	13.241056442260742	0.69511038064956665
HCAHeart7829978_GACGCGTTCCATGAGT	D4	PC	PC1_vent	854	13.80128288269043	0.10377661883831024
HCAHeart7829978_AAACGGGCACCGTTGG	D4	PC	PC1_vent	886	14.522621154785156	3.021641731262207
HCAHeart7829978_TACGGTAGTGTAAGTA	D4	PC	PC1_vent	896	12.376395225524902	8.1784658432006836
HCAHeart7829978_CTACGTCCAGGATTGG	D4	PC	PC1_vent	868	14.09758186340332	2.92832350730896
HCAHeart7829978_TTTGCGCTCCATGAAC	D4	PC	PC1_vent	872	14.289155006408691	1.0500413179397583
HCAHeart7829978_TTTACTGCATGCCTAA	D4	PC	PC1_vent	880	15.704504013061523	5.4131069183349609
HCAHeart7829978_CACCTTGAGCTGATAA	D4	PC	PC3_str	917	13.125078201293945	4.5705657005310059
HCAHeart7829978_GTCATTTAGTGAACGC	D4	PC	PC1_vent	832	14.111872673034668	1.2243087291717529
HCAHeart7829978_AAGACCTTCTATCGCC	D4	PC	PC3_str	878	13.610775947570801	7.527653694152832
HCAHeart7829978_ACACTGACAGGTCTCG	D4	PC	PC1_vent	873	12.541461944580078	-0.30977806448936462
HCAHeart7829978_ATGGGAGAGTGCGTGA	D4	PC	PC1_vent	876	13.672449111938477	0.29784724116325378
HCAHeart7829978_TGACTTTGTCACCCAG	D4	PC	PC1_vent	870	15.294179916381836	8.2648239135742188
HCAHeart7829978_GACGTTATCTATCCCG	D4	PC	PC1_vent	860	14.751721382141113	0.92934727668762207
HCAHeart7829978_CCTACCACACCGCTAG	D4	PC	PC1_vent	900	14.539961814880371	7.910585880279541
HCAHeart7829978_ACTATCTTCTCGCTTG	D4	PC	PC1_vent	898	12.987808227539062	0.11948931962251663
HCAHeart7829978_ATTACTCGTGACTACT	D4	PC	PC1_vent	883	11.760287284851074	3.4014637470245361
HCAHeart7829978_AACTCAGCACGAGAGT	D4	EC	EC2_cap	868	-2.4741120338439941	8.0078697204589844
HCAHeart7829978_TGATTTCTCGTAGGAG	D4	PC	PC1_vent	848	15.448796272277832	5.4359135627746582
HCAHeart7829978_CCGGGATGTACTTAGC	D4	PC	PC1_vent	863	14.998923301696777	4.3602347373962402
HCAHeart7829978_CCACTACCAAACTGTC	D4	PC	PC1_vent	845	15.101424217224121	4.4243898391723633
HCAHeart7829978_CTTACCGAGTCCATAC	D4	PC	PC4_CMC-like	896	9.7151727676391602	1.6465916633605957
HCAHeart7829978_ACGGCCACATTAGCCA	D4	PC	PC1_vent	871	14.588122367858887	4.775902271270752
HCAHeart7829978_CTCTAATTCACCGTAA	D4	PC	PC1_vent	850	12.15130615234375	5.2261333465576172
HCAHeart7829978_TTAGTTCAGCATCATC	D4	PC	PC4_CMC-like	887	8.5816726684570312	3.5702803134918213
HCAHeart7829978_GATCGTATCCATGCTC	D4	PC	PC1_vent	882	14.308902740478516	2.842454195022583
HCAHeart7829978_GAAGCAGAGATAGCAT	D4	PC	PC1_vent	864	15.733439445495605	7.4538373947143555
HCAHeart7829978_CAGCTAATCACTCTTA	D4	PC	PC1_vent	853	12.302600860595703	4.8172335624694824
HCAHeart7829978_CGATCGGTCACTGGGC	D4	PC	PC1_vent	876	14.723530769348145	6.8532185554504395
HCAHeart7829978_TCTGAGAAGTGCGATG	D4	EC	EC3_cap	845	-4.8238348960876465	7.4081521034240723
HCAHeart7829978_CTCGAGGGTATAGTAG	D4	PC	PC1_vent	838	10.777154922485352	7.8276581764221191
HCAHeart7829978_GAGTCCGAGCTCCTTC	D4	PC	PC1_vent	870	13.200201034545898	3.1033270359039307
HCAHeart7829978_GGGAGATCATGGATGG	D4	PC	PC1_vent	830	14.655534744262695	2.2783539295196533
HCAHeart7829978_CGTGTCTAGGGATCTG	D4	EC	EC3_cap	846	-3.0394275188446045	7.7686419486999512
HCAHeart7829978_CAGATCATCAAACAAG	D4	PC	PC1_vent	816	13.128731727600098	5.0085344314575195
HCAHeart7829978_CAACCTCTCTTGTACT	D4	EC	EC1_cap	788	-4.1629738807678223	5.1136302947998047
HCAHeart7829978_CTACGTCAGTCCGTAT	D4	PC	PC1_vent	859	14.163646697998047	8.0328197479248047
HCAHeart7829978_GTCATTTCAGTAAGAT	D4	PC	PC3_str	885	11.83176326751709	3.1216599941253662
HCAHeart7829978_GATGCTACACAGCGTC	D4	PC	PC1_vent	847	13.075804710388184	0.84084051847457886
HCAHeart7829978_GAATAAGTCCTAGGGC	D4	PC	PC2_atria	854	10.49611759185791	7.3104653358459473
HCAHeart7829978_TACGGATTCTCGATGA	D4	PC	PC1_vent	855	13.429649353027344	1.7139976024627686
HCAHeart7829978_ACCAGTACACCTCGTT	D4	PC	PC1_vent	868	14.458172798156738	4.2342672348022461
HCAHeart7829978_TGAGAGGTCATGTCCC	D4	PC	PC1_vent	852	13.21720027923584	10.066145896911621
HCAHeart7829978_ACGGGCTCAGATGGCA	D4	PC	PC1_vent	831	14.720932006835938	1.1625220775604248
HCAHeart7829978_TCTATTGCAAGCGTAG	D4	PC	PC1_vent	854	13.40046215057373	2.1669282913208008
HCAHeart7829978_TCCACACTCACCTCGT	D4	PC	PC1_vent	853	14.709236145019531	2.0050206184387207
HCAHeart7829978_CCTCTGATCAACTCTT	D4	PC	PC1_vent	840	13.438155174255371	1.1251214742660522
HCAHeart7829978_GACCTGGTCAGCACAT	D4	PC	PC3_str	844	10.881791114807129	5.5500044822692871
HCAHeart7829978_GATGAAAGTCAGGACA	D4	PC	PC1_vent	839	10.090052604675293	3.4851131439208984
HCAHeart7829978_GACGGCTTCAGAGACG	D4	PC	PC1_vent	859	13.80510139465332	1.3359333276748657
HCAHeart7829978_CTCTAATTCAAGCCTA	D4	EC	EC3_cap	803	-2.2390327453613281	5.2551913261413574
HCAHeart7829978_ACTATCTGTGACTCAT	D4	PC	PC1_vent	822	13.636212348937988	7.2237181663513184
HCAHeart7829978_TCGCGAGAGTCGATAA	D4	PC	PC1_vent	850	15.256131172180176	2.4517014026641846
HCAHeart7829978_GAATAAGGTGAGTATA	D4	PC	PC1_vent	830	14.339603424072266	1.8894877433776855
HCAHeart7829978_TAGCCGGCATTAGCCA	D4	PC	PC1_vent	839	15.233657836914062	5.0327291488647461
HCAHeart7829978_CGATCGGCATGGAATA	D4	PC	PC1_vent	845	14.994868278503418	1.1572494506835938
HCAHeart7829978_GTCATTTGTTCTCATT	D4	EC	EC5_art	764	-2.9784603118896484	3.9278934001922607
HCAHeart7829978_CGATCGGTCTGCCAGG	D4	PC	PC1_vent	840	10.105371475219727	2.453035831451416
HCAHeart7829978_ATAGACCAGACCCACC	D4	EC	EC1_cap	812	-2.6553678512573242	8.0239248275756836
HCAHeart7829978_CACCAGGGTACTTAGC	D4	PC	PC1_vent	847	14.475217819213867	3.0951664447784424
HCAHeart7829978_CCTTCGACAAGAAAGG	D4	PC	PC1_vent	847	13.042240142822266	3.1791672706604004
HCAHeart7829978_AGTCTTTAGAACAATC	D4	EC	EC6_ven	767	-4.1149568557739258	6.6461920738220215
HCAHeart7829978_TGGGCGTCAGTATCTG	D4	EC	EC2_cap	828	-4.961329460144043	6.9522271156311035
HCAHeart7829978_ATTACTCTCCGTTGCT	D4	PC	PC1_vent	853	13.956414222717285	2.0307185649871826
HCAHeart7829978_TGATTTCCATTGGCGC	D4	EC	EC6_ven	798	-4.1512494087219238	6.8169918060302734
HCAHeart7829978_GCGAGAAAGAATGTTG	D4	EC	EC2_cap	830	-2.4390745162963867	8.6553955078125
HCAHeart7829978_CCTACCAGTATGGTTC	D4	PC	PC1_vent	797	13.588043212890625	4.4098677635192871
HCAHeart7829978_ATCTGCCCAGGATCGA	D4	PC	PC1_vent	823	13.923801422119141	1.4319133758544922
HCAHeart7829978_TGAAAGACAGTCTTCC	D4	PC	PC1_vent	810	14.89689826965332	2.9754312038421631
HCAHeart7829978_CGCGTTTCAAGGACAC	D4	PC	PC3_str	826	13.353664398193359	5.6039218902587891
HCAHeart7829978_ACGCCGAGTTGCGTTA	D4	EC	EC5_art	820	-2.6442389488220215	5.3981766700744629
HCAHeart7829978_AGTAGTCGTAACGACG	D4	PC	PC1_vent	821	14.017897605895996	2.8041317462921143
HCAHeart7829978_AAACCTGCATATGGTC	D4	EC	EC1_cap	780	-3.4933691024780273	7.6201186180114746
HCAHeart7829978_CAACCAATCTGCTGTC	D4	PC	PC1_vent	834	13.383645057678223	1.3765659332275391
HCAHeart7829978_AAGGAGCTCAGATAAG	D4	EC	EC4_immune	794	-4.962921142578125	6.588691234588623
HCAHeart7829978_CTGCTGTCACGGCCAT	D4	EC	EC5_art	827	-3.3126509189605713	7.1492505073547363
HCAHeart7829978_ATCTACTGTGACTCAT	D4	PC	PC1_vent	798	14.498959541320801	4.2993621826171875
HCAHeart7829978_CGAATGTTCAAACAAG	D4	PC	PC3_str	809	13.285731315612793	1.4213831424713135
HCAHeart7829978_CTCGAAACATGTAGTC	D4	PC	PC1_vent	836	12.935843467712402	6.3817296028137207
HCAHeart7829978_CCGTACTCAGCGTCCA	D4	PC	PC3_str	857	14.138148307800293	3.5171995162963867
HCAHeart7829978_AGCCTAATCCGCATCT	D4	PC	PC1_vent	807	15.468008995056152	2.8536572456359863
HCAHeart7829978_GGATTACTCCGTCATC	D4	PC	PC1_vent	833	14.077516555786133	3.8785247802734375
HCAHeart7829978_CACAAACTCCGTCAAA	D4	PC	PC1_vent	825	11.927186012268066	2.0582952499389648
HCAHeart7829978_GATGCTACAGGATCGA	D4	EC	EC3_cap	814	-4.8925991058349609	6.9791660308837891
HCAHeart7829978_CCTTTCTGTCTGCAAT	D4	PC	PC1_vent	818	13.17216968536377	1.2425392866134644
HCAHeart7829978_ATTGGTGAGTCGAGTG	D4	EC	EC3_cap	761	-3.866797924041748	5.5816926956176758
HCAHeart7829978_GTCGTAATCGTGGTCG	D4	PC	PC1_vent	818	13.325450897216797	5.9339704513549805
HCAHeart7829978_AAACCTGTCCTTGACC	D4	PC	PC3_str	799	12.86559009552002	0.85399651527404785
HCAHeart7829978_AACTCAGAGAAGGGTA	D4	PC	PC1_vent	816	12.651841163635254	0.96203106641769409
HCAHeart7829978_TGGGAAGAGTTATCGC	D4	PC	PC1_vent	826	11.79576587677002	2.2319457530975342
HCAHeart7829978_CTACCCAAGAAACGCC	D4	PC	PC1_vent	832	10.51116943359375	7.176605224609375
HCAHeart7829978_TACGGTAAGGGCTTGA	D4	PC	PC3_str	841	15.15882396697998	8.0908908843994141
HCAHeart7829978_TCTCATAGTAAACGCG	D4	EC	EC5_art	754	-1.1589906215667725	3.7401039600372314
HCAHeart7829978_GGTGAAGGTACGAAAT	D4	PC	PC1_vent	829	13.852411270141602	2.2693626880645752
HCAHeart7829978_ACTGAGTGTCAGCTAT	D4	EC	EC2_cap	803	-3.2708914279937744	7.4121832847595215
HCAHeart7829978_GATCGCGGTGTGTGCC	D4	PC	PC3_str	843	13.617826461791992	5.6895947456359863
HCAHeart7829978_TTTGCGCTCAGAGGTG	D4	PC	PC3_str	812	11.734108924865723	2.9218225479125977
HCAHeart7829978_GCTCCTAGTAAGTGGC	D4	PC	PC1_vent	777	13.767853736877441	12.649229049682617
HCAHeart7829978_GGGAATGCAGCTGCAC	D4	PC	PC1_vent	811	10.226404190063477	8.3021945953369141
HCAHeart7829978_ACGCCGAAGTTTGCGT	D4	EC	EC2_cap	815	-5.2824053764343262	7.7918944358825684
HCAHeart7829978_GTGGGTCGTGCTAGCC	D4	PC	PC3_str	835	9.4961080551147461	6.8723273277282715
HCAHeart7829978_TGAGCCGTCCTAAGTG	D4	PC	PC1_vent	815	12.451009750366211	9.0841665267944336
HCAHeart7829978_TGGGCGTTCACCCGAG	D4	PC	PC1_vent	797	13.54205322265625	2.4457590579986572
HCAHeart7829978_ACAGCCGAGCGCTCCA	D4	PC	PC1_vent	826	14.388354301452637	0.88226252794265747
HCAHeart7829978_TTGTAGGCAATTGCTG	D4	PC	PC1_vent	783	14.24307918548584	4.0694799423217773
HCAHeart7829978_CCTCAGTAGCAGCCTC	D4	EC	EC2_cap	777	-4.2901253700256348	7.504826545715332
HCAHeart7829978_TTCCCAGTCGGCTTGG	D4	PC	PC1_vent	808	13.969234466552734	1.0459502935409546
HCAHeart7829978_GTGCTTCCATCGGAAG	D4	EC	EC5_art	764	-3.1047472953796387	7.0364046096801758
HCAHeart7829978_ACTATCTAGGCCCTTG	D4	EC	EC3_cap	796	-4.3331599235534668	5.1487278938293457
HCAHeart7829978_TGCCCTACAGCGTAAG	D4	PC	PC1_vent	784	14.37751579284668	3.5302989482879639
HCAHeart7829978_CTGATAGAGATGAGAG	D4	PC	PC1_vent	783	13.755473136901855	5.135596752166748
HCAHeart7829978_GTCATTTAGAGACTAT	D4	PC	PC1_vent	784	13.548887252807617	4.5754504203796387
HCAHeart7829978_AGATTGCCACGCCAGT	D4	EC	EC1_cap	762	-4.4219789505004883	7.1174440383911133
HCAHeart7829978_ATTGGACGTCCTCCAT	D4	PC	PC1_vent	810	14.686138153076172	6.4906244277954102
HCAHeart7829978_GGGAATGTCCTACAGA	D4	EC	EC1_cap	715	-4.8056702613830566	6.2575187683105469
HCAHeart7829978_GGATTACTCGCTAGCG	D4	PC	PC1_vent	793	14.680167198181152	3.7624337673187256
HCAHeart7829978_CGTTCTGAGAGCCCAA	D4	PC	PC1_vent	800	14.330205917358398	1.9185992479324341
HCAHeart7829978_TACTCGCAGTGCGATG	D4	PC	PC1_vent	791	15.538600921630859	4.2523951530456543
HCAHeart7829978_TAGACCAAGTCATCCA	D4	PC	PC1_vent	797	13.474356651306152	2.4026699066162109
HCAHeart7829978_GAACGGAAGCTACCTA	D4	PC	PC1_vent	803	14.500226020812988	7.8590517044067383
HCAHeart7829978_CTGATCCGTTGTCGCG	D4	PC	PC3_str	822	13.659466743469238	5.1341614723205566
HCAHeart7829978_AGCCTAATCCTTCAAT	D4	EC	EC1_cap	746	-4.2634568214416504	7.0237007141113281
HCAHeart7829978_GGAGCAAAGTCGTTTG	D4	PC	PC1_vent	802	9.6902246475219727	4.3606290817260742
HCAHeart7829978_CCACTACAGGCTAGAC	D4	PC	PC1_vent	801	11.478061676025391	1.9153491258621216
HCAHeart7829978_AGCGTATTCTTTCCTC	D4	PC	PC1_vent	776	15.426794052124023	2.527477502822876
HCAHeart7829978_CATCGGGGTGTGGTTT	D4	EC	EC2_cap	781	-3.4198684692382812	7.5064888000488281
HCAHeart7829978_CCACGGATCGCGTAGC	D4	PC	PC3_str	809	12.337419509887695	4.0475263595581055
HCAHeart7829978_GACGCGTGTGGCAAAC	D4	PC	PC3_str	790	14.219912528991699	2.5253405570983887
HCAHeart7829978_GTCATTTGTCGCTTCT	D4	PC	PC1_vent	797	13.302538871765137	1.6548773050308228
HCAHeart7829978_CGGTTAAGTTTGTTGG	D4	EC	EC4_immune	763	-3.3312883377075195	6.2800159454345703
HCAHeart7829978_GTGCAGCAGATCTGCT	D4	EC	EC1_cap	738	-4.8951783180236816	6.3534536361694336
HCAHeart7829978_TGCCAAAGTACCCAAT	D4	PC	PC1_vent	784	14.089795112609863	3.8000013828277588
HCAHeart7829978_CGAATGTTCTCGTATT	D4	PC	PC1_vent	768	13.514194488525391	2.7418961524963379
HCAHeart7829978_ACGTCAACACCTTGTC	D4	PC	PC1_vent	793	10.029154777526855	4.212794303894043
HCAHeart7829978_GCTGGGTCATGCATGT	D4	PC	PC1_vent	775	13.058080673217773	-0.063943348824977875
HCAHeart7829978_GGCTGGTTCTATCCTA	D4	PC	PC1_vent	746	12.874853134155273	0.38353708386421204
HCAHeart7829978_AGTGTCAGTACTCGCG	D4	EC	EC3_cap	748	-4.803131103515625	7.3797163963317871
HCAHeart7829978_TTTGTCAGTTGGAGGT	D4	PC	PC1_vent	794	14.069180488586426	6.5905027389526367
HCAHeart7829978_GACTAACCATCCCACT	D4	PC	PC1_vent	769	14.73289966583252	11.409397125244141
HCAHeart7829978_ACTATCTGTTGGGACA	D4	PC	PC1_vent	781	14.81144905090332	7.3007850646972656
HCAHeart7829978_ACAGCTAAGTCCCACG	D4	PC	PC1_vent	782	11.546767234802246	5.5678167343139648
HCAHeart7829978_GGACGTCTCCCAAGTA	D4	EC	EC3_cap	771	-3.6344680786132812	7.0836019515991211
HCAHeart7829978_CCATGTCAGCCAGGAT	D4	EC	EC3_cap	758	-3.7343800067901611	6.078925609588623
HCAHeart7829978_TAAACCGTCTTCATGT	D4	PC	PC1_vent	797	13.443306922912598	2.1238899230957031
HCAHeart7829978_CCGGTAGAGCGCCTCA	D4	PC	PC3_str	754	13.83243465423584	3.5270440578460693
HCAHeart7829978_GCTGGGTTCCTGCTTG	D4	PC	PC1_vent	780	12.39599609375	7.5511212348937988
HCAHeart7829978_CAGAGAGTCAAGATCC	D4	PC	PC1_vent	785	14.085269927978516	2.9074983596801758
HCAHeart7829978_ATCATGGGTACGACCC	D4	PC	PC1_vent	792	13.298192977905273	1.9534066915512085
HCAHeart7829978_CACATAGCAGTTAACC	D4	EC	EC3_cap	762	-4.3083043098449707	7.5486979484558105
HCAHeart7829978_TCGTACCAGATCACGG	D4	EC	EC3_cap	743	-3.1064629554748535	8.7977266311645508
HCAHeart7829978_TCCCGATGTTACGTCA	D4	EC	EC1_cap	724	-1.1434082984924316	4.4292912483215332
HCAHeart7829978_GCATGTATCTCGCATC	D4	PC	PC1_vent	776	14.812226295471191	5.1392116546630859
HCAHeart7829978_GGGCACTCATTACCTT	D4	PC	PC1_vent	773	13.611530303955078	0.97362792491912842
HCAHeart7829978_GAACCTACAACTGCGC	D4	EC	EC1_cap	748	-4.5911765098571777	5.7704243659973145
HCAHeart7829978_ACTGATGTCGCTAGCG	D4	PC	PC1_vent	735	11.785843849182129	1.0539084672927856
HCAHeart7829978_CCTAGCTTCAGGTTCA	D4	PC	PC1_vent	749	15.262152671813965	6.9793825149536133
HCAHeart7829978_TGATTTCCATCGTCGG	D4	PC	PC1_vent	771	7.7926759719848633	9.3209991455078125
HCAHeart7829978_ACCCACTAGGATGGTC	D4	PC	PC1_vent	760	14.174253463745117	1.2326145172119141
HCAHeart7829978_GCTGCAGAGTCAATAG	D4	EC	EC1_cap	707	-3.7694706916809082	7.1603512763977051
HCAHeart7829978_TGCGGGTTCTATCCTA	D4	PC	PC1_vent	765	13.436318397521973	2.74826979637146
HCAHeart7829978_TAAGAGAGTGCCTGCA	D4	PC	PC1_vent	756	13.806315422058105	2.6233243942260742
HCAHeart7829978_CTCTAATGTGTGGCTC	D4	PC	PC3_str	761	12.592293739318848	1.1612733602523804
HCAHeart7829978_GGCCGATGTTTGTTTC	D4	PC	PC3_str	786	12.458283424377441	4.1312570571899414
HCAHeart7829978_GCATACAAGTCGCCGT	D4	PC	PC3_str	776	9.3451089859008789	2.9545023441314697
HCAHeart7829978_CGAGAAGGTTGCGCAC	D4	EC	EC3_cap	746	-3.2375483512878418	6.8945865631103516
HCAHeart7829978_AGCAGCCAGTACGTAA	D4	PC	PC1_vent	754	13.858099937438965	0.39154386520385742
HCAHeart7829978_CACATTTGTCTGGAGA	D4	EC	EC5_art	720	-4.6820168495178223	5.7524232864379883
HCAHeart7829978_CATCCACTCTTGAGAC	D4	PC	PC3_str	764	13.462779998779297	1.1344641447067261
HCAHeart7829978_TGTATTCGTGTGAAAT	D4	PC	PC1_vent	739	13.224509239196777	1.3492598533630371
HCAHeart7829978_CTGCCTAAGGCCCTTG	D4	PC	PC1_vent	753	15.302253723144531	2.6831448078155518
HCAHeart7829978_GGGTCTGGTTGATTCG	D4	EC	EC6_ven	699	-3.8925347328186035	7.2698278427124023
HCAHeart7829978_TTTGTCATCTGACCTC	D4	PC	PC1_vent	748	14.328166007995605	3.4597840309143066
HCAHeart7829978_CTAATGGTCCAAAGTC	D4	PC	PC1_vent	765	13.994298934936523	4.0288419723510742
HCAHeart7829978_ACACCGGAGTCTCAAC	D4	EC	EC4_immune	717	-4.6372604370117188	5.5120706558227539
HCAHeart7829978_GTAACTGAGCCCTAAT	D4	PC	PC1_vent	723	11.901618003845215	3.9359321594238281
HCAHeart7829978_TTCTTAGAGCGATATA	D4	PC	PC2_atria	740	7.8298497200012207	1.9951138496398926
HCAHeart7829978_TATTACCTCTGTCTCG	D4	PC	PC1_vent	754	10.831935882568359	3.1197507381439209
HCAHeart7829978_AAACGGGGTTCCCTTG	D4	PC	PC1_vent	758	9.1674394607543945	7.3427672386169434
HCAHeart7829978_ATCATCTAGATGCCAG	D4	EC	EC5_art	686	-3.3532204627990723	3.585158109664917
HCAHeart7829978_TCGTAGATCAGCTCGG	D4	PC	PC1_vent	744	12.534581184387207	0.16425129771232605
HCAHeart7829978_CGTCCATCACGCGAAA	D4	PC	PC1_vent	767	14.423355102539062	1.4219714403152466
HCAHeart7829978_GATCTAGCATGGATGG	D4	PC	PC1_vent	756	14.699661254882812	3.995957612991333
HCAHeart7829978_GTCATTTAGGGTTCCC	D4	PC	PC1_vent	746	14.585531234741211	2.8496854305267334
HCAHeart7829978_TGAGCATTCGAACTGT	D4	PC	PC1_vent	756	13.059880256652832	4.990631103515625
HCAHeart7829978_TTTGCGCGTGAGTATA	D4	EC	EC3_cap	737	-4.1584577560424805	6.6923432350158691
HCAHeart7829978_TCGTAGAAGCGCCTCA	D4	PC	PC1_vent	749	13.512770652770996	0.037383753806352615
HCAHeart7829978_GTCATTTTCGAATGGG	D4	PC	PC1_vent	739	13.152392387390137	4.4091100692749023
HCAHeart7829978_TATTACCTCGCTGATA	D4	EC	EC4_immune	725	-4.8266153335571289	5.4597868919372559
HCAHeart7829978_ACACCGGCATCAGTAC	D4	EC	EC1_cap	707	-4.0166263580322266	6.6877326965332031
HCAHeart7829978_GGACAGACACATCTTT	D4	PC	PC1_vent	753	14.374844551086426	8.2713689804077148
HCAHeart7829978_TGCGGGTTCCAGAGGA	D4	PC	PC1_vent	744	13.104792594909668	1.5866367816925049
HCAHeart7829978_CTCAGAAGTGAGGGAG	D4	PC	PC1_vent	726	14.193034172058105	1.6103214025497437
HCAHeart7829978_GATCGATCAGGGATTG	D4	PC	PC1_vent	734	14.55650806427002	6.9599518775939941
HCAHeart7829978_ACATCAGCACTCAGGC	D4	PC	PC1_vent	730	14.162845611572266	1.9241358041763306
HCAHeart7829978_GGACATTAGACCGGAT	D4	PC	PC1_vent	728	14.325636863708496	5.7294950485229492
HCAHeart7829978_GGAGCAATCTGATACG	D4	PC	PC2_atria	747	10.931008338928223	2.1866617202758789
HCAHeart7829978_GGATGTTAGCTGTCTA	D4	PC	PC1_vent	751	15.867576599121094	4.2050786018371582
HCAHeart7829978_CGCCAAGGTCCCTACT	D4	PC	PC1_vent	754	14.24931812286377	7.4509196281433105
HCAHeart7829978_TTTGGTTAGTGACATA	D4	EC	EC4_immune	702	-4.5320963859558105	6.0372405052185059
HCAHeart7829978_TGCCCATCATAACCTG	D4	EC	EC4_immune	715	-3.9599349498748779	6.6515865325927734
HCAHeart7829978_CTCATTAAGTTTGCGT	D4	PC	PC1_vent	721	12.166667938232422	3.6204948425292969
HCAHeart7829978_GATGAGGGTTCGTTGA	D4	EC	EC1_cap	703	-4.6830101013183594	6.2603745460510254
HCAHeart7829978_ACCAGTAGTTCGAATC	D4	PC	PC1_vent	734	12.384158134460449	1.6383967399597168
HCAHeart7829978_GACTACACATACGCCG	D4	PC	PC2_atria	744	12.294510841369629	1.2213472127914429
HCAHeart7829978_CGGAGTCTCGGTGTTA	D4	PC	PC1_vent	736	13.764278411865234	2.4104456901550293
HCAHeart7829978_GCGGGTTAGTACTTGC	D4	EC	EC5_art	710	-1.9921642541885376	5.2820048332214355
HCAHeart7829978_CTCGGAGTCACTCCTG	D4	PC	PC1_vent	753	15.13062572479248	3.267298698425293
HCAHeart7829978_GCACATATCACAGGCC	D4	PC	PC1_vent	744	8.1132841110229492	4.8789806365966797
HCAHeart7829978_CCCAATCAGCTGTCTA	D4	PC	PC1_vent	730	12.902124404907227	2.3154375553131104
HCAHeart7829978_AAGGCAGAGGGCATGT	D4	PC	PC1_vent	739	13.708539962768555	0.79023855924606323
HCAHeart7829978_TACACGAAGCTAGTTC	D4	PC	PC2_atria	729	7.8984012603759766	2.5347700119018555
HCAHeart7829978_TTAACTCCAGGAATGC	D4	PC	PC1_vent	746	10.251276016235352	4.779322624206543
HCAHeart7829978_GAAACTCCACTGCCAG	D4	PC	PC3_str	750	15.532437324523926	8.6139745712280273
HCAHeart7829978_GGAGCAACAAGTACCT	D4	PC	PC1_vent	752	13.948211669921875	2.3215460777282715
HCAHeart7829978_CAGGTGCGTAAGTGGC	D4	EC	EC5_art	713	-0.38058623671531677	4.8403434753417969
HCAHeart7829978_GCACTCTGTAAATGAC	D4	EC	EC3_cap	692	-4.199458122253418	5.5121331214904785
HCAHeart7829978_GCGCCAATCGTGGACC	D4	PC	PC1_vent	716	12.916044235229492	3.5440402030944824
HCAHeart7829978_TCAGATGGTCACCTAA	D4	EC	EC4_immune	679	-4.5702929496765137	6.0543985366821289
HCAHeart7829978_CTCTACGCAATGTTGC	D4	PC	PC1_vent	713	14.725091934204102	6.9514989852905273
HCAHeart7829978_GCTTCCATCAAGAAGT	D4	PC	PC1_vent	742	13.21653938293457	4.9837274551391602
HCAHeart7829978_CAACCAAAGAACTGTA	D4	PC	PC1_vent	698	12.398005485534668	3.2577764987945557
HCAHeart7829978_TTAACTCTCAGCTCTC	D4	PC	PC1_vent	717	8.7470121383666992	9.1821880340576172
HCAHeart7829978_CGTCTACAGTACCGGA	D4	PC	PC1_vent	723	9.5115976333618164	5.8462333679199219
HCAHeart7829978_CAGCCGACAAGCCATT	D4	PC	PC1_vent	732	8.7915487289428711	4.2185707092285156
HCAHeart7829978_ACTGCTCTCATTGCGA	D4	PC	PC1_vent	723	12.592646598815918	4.2365350723266602
HCAHeart7829978_TCGCGAGGTGAGGCTA	D4	PC	PC3_str	704	13.435515403747559	5.2332854270935059
HCAHeart7829978_TCGGTAATCCGTTGCT	D4	EC	EC3_cap	688	-2.6854639053344727	7.5320754051208496
HCAHeart7829978_CAGCAGCCAAGCTGTT	D4	PC	PC1_vent	746	12.713709831237793	1.7425282001495361
HCAHeart7829978_CGTCCATAGTGGTAAT	D4	EC	EC3_cap	683	-3.7570099830627441	5.6082520484924316
HCAHeart7829978_CGCCAAGAGGGTTTCT	D4	PC	PC1_vent	723	13.251082420349121	3.2770752906799316
HCAHeart7829978_ACGATGTGTGTCCTCT	D4	PC	PC1_vent	742	12.815170288085938	2.2615807056427002
HCAHeart7829978_CCCAGTTAGTGCCAGA	D4	PC	PC3_str	751	12.182476997375488	2.4532160758972168
HCAHeart7829978_ACCTTTAAGAGTACCG	D4	EC	EC1_cap	642	-4.9251189231872559	6.5300922393798828
HCAHeart7829978_TAAGCGTCAATAAGCA	D4	PC	PC1_vent	723	14.898270606994629	2.8254690170288086
HCAHeart7829978_AGGTCATGTGAGGGAG	D4	PC	PC1_vent	693	12.427659034729004	2.7795732021331787
HCAHeart7829978_GTGTGCGCAGATGGCA	D4	PC	PC1_vent	725	14.630857467651367	1.3699346780776978
HCAHeart7829978_AGACGTTTCGAACGGA	D4	PC	PC1_vent	733	15.014797210693359	9.6000089645385742
HCAHeart7829978_AGTGTCATCCGAAGAG	D4	EC	EC2_cap	685	-4.4364910125732422	7.9740176200866699
HCAHeart7829978_AGGCCGTGTACGCACC	D4	PC	PC1_vent	713	13.74681568145752	4.7272224426269531
HCAHeart7829978_CTGAAACTCGTCTGAA	D4	PC	PC1_vent	706	11.804376602172852	1.7700512409210205
HCAHeart7829978_GTCATTTTCTGATACG	D4	EC	EC5_art	666	-2.2167861461639404	2.9598772525787354
HCAHeart7829978_CATCCACTCAAAGACA	D4	PC	PC2_atria	734	9.7246875762939453	4.7876248359680176
HCAHeart7829978_GGCTGGTCAGTATAAG	D4	PC	PC1_vent	710	14.956385612487793	7.9705862998962402
HCAHeart7829978_CTGGTCTTCGCTTAGA	D4	PC	PC1_vent	739	14.820244789123535	8.6780033111572266
HCAHeart7829978_TCAATCTTCTTCCTTC	D4	EC	EC1_cap	694	-3.8884940147399902	6.3588809967041016
HCAHeart7829978_TGGCTGGCACGCATCG	D4	PC	PC1_vent	687	7.9049525260925293	4.7978987693786621
HCAHeart7829978_TGTCCCACAATGGATA	D4	EC	EC2_cap	659	-3.1895391941070557	6.1006369590759277
HCAHeart7829978_CTTACCGCAAGCCATT	D4	EC	EC3_cap	700	-5.085416316986084	6.8973040580749512
HCAHeart7829978_GGGTTGCGTTAGATGA	D4	PC	PC1_vent	712	15.611545562744141	5.0086159706115723
HCAHeart7829978_GATCGATGTGTGTGCC	D4	EC	EC6_ven	647	-2.7466745376586914	10.997435569763184
HCAHeart7829978_CGGGTCACAGTCGTGC	D4	PC	PC1_vent	706	12.235004425048828	3.4900333881378174
HCAHeart7829978_CCGGGATTCGCTGATA	D4	PC	PC1_vent	720	11.144890785217285	2.4696586132049561
HCAHeart7829978_TGACAACCATGTAGTC	D4	PC	PC1_vent	717	8.8674726486206055	8.3399839401245117
HCAHeart7829978_AGTGGGAAGACTAGGC	D4	PC	PC1_vent	700	14.537307739257812	3.3048021793365479
HCAHeart7829978_TTGACTTAGAGCTGGT	D4	PC	PC1_vent	731	13.860517501831055	2.3104934692382812
HCAHeart7829978_CCACTACAGGTAAACT	D4	PC	PC1_vent	688	13.468226432800293	2.2617177963256836
HCAHeart7829978_ACGAGCCCACAGATTC	D4	PC	PC1_vent	694	10.589858055114746	7.6348528861999512
HCAHeart7829978_CGCCAAGTCAACCATG	D4	EC	EC1_cap	705	-4.0106353759765625	7.3951983451843262
HCAHeart7829978_GGTGTTACAAACGCGA	D4	PC	PC1_vent	705	11.85527229309082	7.7855682373046875
HCAHeart7829978_GTGTGCGCAGCCAATT	D4	PC	PC1_vent	703	12.369864463806152	3.2160773277282715
HCAHeart7829978_GATCGTAAGACCACGA	D4	PC	PC1_vent	706	15.542664527893066	7.3352079391479492
HCAHeart7829978_CGCTGGAAGTTTAGGA	D4	PC	PC1_vent	698	14.696650505065918	4.1803007125854492
HCAHeart7829978_CTGAAGTTCCTCAACC	D4	PC	PC1_vent	706	15.226304054260254	5.1356682777404785
HCAHeart7829978_CACCTTGAGTGGAGAA	D4	EC	EC2_cap	685	-4.7856760025024414	6.7582440376281738
HCAHeart7829978_CACACTCCACCATGTA	D4	PC	PC1_vent	706	13.432801246643066	3.1295714378356934
HCAHeart7829978_TTGGAACGTAAGTGGC	D4	EC	EC3_cap	616	-3.0667026042938232	10.70484447479248
HCAHeart7829978_CGGACACCAAGTAATG	D4	PC	PC1_vent	695	14.343271255493164	2.7204818725585938
HCAHeart7829978_AAGCCGCAGGATGTAT	D4	PC	PC1_vent	706	12.760141372680664	6.1390032768249512
HCAHeart7829978_GTCATTTGTAAAGGAG	D4	EC	EC2_cap	661	-4.7668051719665527	6.6831603050231934
HCAHeart7829978_AGCGTATTCACAGGCC	D4	PC	PC1_vent	695	13.073553085327148	4.661461353302002
HCAHeart7829978_CACACCTAGCGCTCCA	D4	EC	EC4_immune	668	-3.1424019336700439	5.4779930114746094
HCAHeart7829978_GTAGGCCCAGACAAAT	D4	EC	EC4_immune	653	-5.2586216926574707	5.3102617263793945
HCAHeart7829978_GGGATGAAGAAACCTA	D4	PC	PC1_vent	691	13.61012077331543	2.0543406009674072
HCAHeart7829978_GGAGCAAGTCTCTTAT	D4	EC	EC5_art	658	-3.3304121494293213	6.704951286315918
HCAHeart7829978_GGGTTGCTCCTCATTA	D4	PC	PC1_vent	723	14.114955902099609	1.0159178972244263
HCAHeart7829978_GAATGAACATGAACCT	D4	EC	EC4_immune	686	-4.7380294799804688	5.9806241989135742
HCAHeart7829978_TTGAACGGTGGTACAG	D4	EC	EC1_cap	647	-4.7457127571105957	6.1523237228393555
HCAHeart7829978_CGCTGGATCCCAAGAT	D4	PC	PC1_vent	697	12.692516326904297	1.0157479047775269
HCAHeart7829978_TCCCGATTCCGTACAA	D4	PC	PC1_vent	707	14.095332145690918	3.4595041275024414
HCAHeart7829978_GGCTGGTGTACACCGC	D4	PC	PC1_vent	674	13.855915069580078	4.6482834815979004
HCAHeart7829978_CACCAGGTCTTCAACT	D4	PC	PC1_vent	708	15.465229034423828	2.6911041736602783
HCAHeart7829978_TGAGAGGGTCACTTCC	D4	PC	PC1_vent	711	14.30483341217041	6.934044361114502
HCAHeart7829978_GACTACATCCCATTTA	D4	EC	EC1_cap	644	-4.5777292251586914	5.8163046836853027
HCAHeart7829978_CACAGGCGTTTGTTTC	D4	PC	PC1_vent	672	14.072071075439453	6.7017383575439453
HCAHeart7829978_AAGGCAGGTGAAGGCT	D4	EC	EC1_cap	636	-4.9514675140380859	6.669060230255127
HCAHeart7829978_ACGGGTCTCGTCTGAA	D4	PC	PC3_str	702	13.737217903137207	0.91937172412872314
HCAHeart7829978_AACGTTGCACGTAAGG	D4	PC	PC1_vent	679	14.44133472442627	1.3364859819412231
HCAHeart7829978_CATCGGGTCAGCGACC	D4	PC	PC3_str	716	14.757779121398926	5.2074470520019531
HCAHeart7829978_TACCTATGTCCGACGT	D4	PC	PC1_vent	690	13.823270797729492	7.9108071327209473
HCAHeart7829978_CGAGCCACATTCGACA	D4	PC	PC4_CMC-like	690	13.641953468322754	1.4563851356506348
HCAHeart7829978_ACTGAGTAGTCGTTTG	D4	EC	EC5_art	635	-4.953190803527832	5.968146800994873
HCAHeart7829978_CTCGTACAGGGCTTCC	D4	EC	EC5_art	683	-3.4184465408325195	7.157559871673584
HCAHeart7829978_CCACGGACAATCTACG	D4	PC	PC1_vent	697	13.288595199584961	5.1663517951965332
HCAHeart7829978_CTTTGCGAGATCCGAG	D4	PC	PC1_vent	693	12.315812110900879	5.0656981468200684
HCAHeart7829978_TTGGAACTCGGAGGTA	D4	PC	PC1_vent	685	14.096759796142578	2.0495860576629639
HCAHeart7829978_TTCTTAGCACGCCAGT	D4	PC	PC1_vent	682	13.607524871826172	3.7140157222747803
HCAHeart7829978_GACCAATCATTATCTC	D4	EC	EC5_art	651	-3.2613344192504883	4.8959898948669434
HCAHeart7829978_TAGTTGGGTGTGCCTG	D4	EC	EC1_cap	651	-2.8218276500701904	7.8894124031066895
HCAHeart7829978_CTGAAGTCACGGCTAC	D4	PC	PC1_vent	684	14.135839462280273	3.748831033706665
HCAHeart7829978_CAGAGAGCAGCCAATT	D4	PC	PC1_vent	706	14.181718826293945	1.3706256151199341
HCAHeart7829978_ACGGCCAGTATCAGTC	D4	PC	PC1_vent	700	15.709328651428223	3.3495080471038818
HCAHeart7829978_GCATACAGTACAGCAG	D4	EC	EC3_cap	650	-4.6477141380310059	7.4681077003479004
HCAHeart7829978_GTGCAGCCAGCGAACA	D4	PC	PC1_vent	683	14.033027648925781	1.1499295234680176
HCAHeart7829978_TAAGAGATCTTGAGAC	D4	PC	PC1_vent	650	14.685465812683105	1.4723048210144043
HCAHeart7829978_CTTGGCTCATAGGATA	D4	PC	PC1_vent	674	14.80759334564209	5.1353602409362793
HCAHeart7829978_TGACTAGTCATAGCAC	D4	PC	PC1_vent	673	11.763427734375	3.0916039943695068
HCAHeart7829978_TTAGGACGTATCGCAT	D4	EC	EC4_immune	620	-4.4704947471618652	7.1184782981872559
HCAHeart7829978_CAACCTCGTTCCGTCT	D4	PC	PC1_vent	686	14.193089485168457	2.442425012588501
HCAHeart7829978_CCTTCGACACGAGGTA	D4	PC	PC1_vent	704	11.428074836730957	5.2656497955322266
HCAHeart7829978_AGCTCCTTCGCCTGAG	D4	PC	PC1_vent	686	12.139058113098145	5.8098459243774414
HCAHeart7829978_GTTTCTAAGTAAGTAC	D4	PC	PC1_vent	654	15.772175788879395	5.0351629257202148
HCAHeart7829978_TGCGCAGGTTTGTTTC	D4	EC	EC1_cap	641	-5.0513448715209961	6.1123471260070801
HCAHeart7829978_AACGTTGAGTTAACGA	D4	PC	PC2_atria	663	14.415687561035156	1.301443338394165
HCAHeart7829978_TATTACCGTGTAACGG	D4	PC	PC1_vent	664	13.396476745605469	3.8294205665588379
HCAHeart7829978_ACGAGGAAGCTAGTGG	D4	PC	PC1_vent	671	14.252880096435547	3.7519412040710449
HCAHeart7829978_TGAAAGATCGCTAGCG	D4	PC	PC3_str	621	15.728814125061035	7.1255636215209961
HCAHeart7829978_TGCCCATAGGTGTTAA	D4	EC	EC1_cap	631	-2.983978271484375	5.831392765045166
HCAHeart7829978_CCACGGATCTAACCGA	D4	PC	PC1_vent	680	14.103849411010742	2.2172608375549316
HCAHeart7829978_TCGCGAGCACATTCGA	D4	PC	PC4_CMC-like	687	9.4025983810424805	4.3307151794433594
HCAHeart7829978_CAGCATACACGAGGTA	D4	EC	EC1_cap	623	-3.6610701084136963	7.5726103782653809
HCAHeart7829978_CGTGAGCCAACACCCG	D4	EC	EC4_immune	669	-5.1999855041503906	7.543337345123291
HCAHeart7829978_CTAACTTCAGGACGTA	D4	PC	PC1_vent	660	11.675981521606445	3.6965765953063965
HCAHeart7829978_GTTCATTTCGTCACGG	D4	PC	PC1_vent	665	15.241272926330566	7.3707971572875977
HCAHeart7829978_CTAGCCTTCAGAGCTT	D4	PC	PC1_vent	657	14.913631439208984	7.0495314598083496
HCAHeart7829978_CCGGTAGGTGTCGCTG	D4	PC	PC1_vent	665	13.473285675048828	1.8828701972961426
HCAHeart7829978_CTCGGAGAGAAGGACA	D4	PC	PC1_vent	662	15.024760246276855	1.4499183893203735
HCAHeart7829978_AGGGTGACAGACACTT	D4	PC	PC1_vent	654	15.032870292663574	5.1404328346252441
HCAHeart7829978_CTGAAGTAGTCCTCCT	D4	EC	EC6_ven	653	-4.2029261589050293	6.3966360092163086
HCAHeart7829978_GAACGGAAGTCATGCT	D4	PC	PC1_vent	664	12.538457870483398	2.4938063621520996
HCAHeart7829978_TACGGATCAATAGCAA	D4	PC	PC1_vent	658	14.420960426330566	5.1495566368103027
HCAHeart7829978_TTCCCAGAGACTAAGT	D4	PC	PC1_vent	664	12.998083114624023	2.2356376647949219
HCAHeart7829978_TCAGCTCCAGTAGAGC	D4	EC	EC2_cap	656	-4.1203422546386719	6.3118219375610352
HCAHeart7829978_GTCAAGTCATCGGGTC	D4	PC	PC1_vent	663	15.640089988708496	5.2647848129272461
HCAHeart7829978_TTAGGACTCCTAGGGC	D4	EC	EC5_art	658	-4.106022834777832	6.2061710357666016
HCAHeart7829978_CCATGTCTCTGTCAAG	D4	PC	PC2_atria	676	7.8966913223266602	2.4931378364562988
HCAHeart7829978_GAAATGATCGTAGGAG	D4	PC	PC1_vent	659	12.517854690551758	6.1739301681518555
HCAHeart7829978_CGGAGCTTCCTTTCTC	D4	PC	PC1_vent	668	11.391449928283691	0.92829424142837524
HCAHeart7829978_CATGACATCCTTGACC	D4	PC	PC1_vent	660	13.937783241271973	3.062957763671875
HCAHeart7829978_GTGCATAGTCCGAACC	D4	PC	PC2_atria	678	12.544997215270996	1.7876683473587036
HCAHeart7829978_ATCACGAAGCAGGTCA	D4	EC	EC1_cap	634	-4.9593558311462402	6.8942265510559082
HCAHeart7829978_CGATGGCGTAGCGTAG	D4	PC	PC2_atria	647	8.3719882965087891	1.0330191850662231
HCAHeart7829978_GCTTCCAGTACCGAGA	D4	EC	EC5_art	643	-2.5127127170562744	3.035149097442627
HCAHeart7829978_TTTGGTTAGTTAAGTG	D4	PC	PC1_vent	668	14.100807189941406	3.5072810649871826
HCAHeart7829978_CGTTAGAGTAGCAAAT	D4	PC	PC1_vent	650	11.820272445678711	3.7065749168395996
HCAHeart7829978_TTCCCAGGTACCGGCT	D4	PC	PC1_vent	677	14.637521743774414	2.1605045795440674
HCAHeart7829978_TGGACGCGTCGGCATC	D4	PC	PC1_vent	664	13.153102874755859	3.0289366245269775
HCAHeart7829978_AGTGAGGGTTCCCGAG	D4	PC	PC1_vent	670	9.9072370529174805	1.9993331432342529
HCAHeart7829978_GTGTTAGTCACTTATC	D4	EC	EC6_ven	617	-4.7629237174987793	6.1037435531616211
HCAHeart7829978_AAGGAGCAGCTGATAA	D4	PC	PC1_vent	670	10.037277221679688	3.4003727436065674
HCAHeart7829978_CGACTTCTCCGAAGAG	D4	EC	EC3_cap	643	-3.736351490020752	5.7262420654296875
HCAHeart7829978_GGATGTTGTGCGGTAA	D4	PC	PC1_vent	645	9.69268798828125	5.8185830116271973
HCAHeart7829978_TACCTTATCTTTAGGG	D4	PC	PC1_vent	648	11.687362670898438	5.0771675109863281
HCAHeart7829978_TTCGGTCCATTAGGCT	D4	PC	PC1_vent	663	12.24744987487793	6.1530990600585938
HCAHeart7829978_CTAATGGCAGGATTGG	D4	PC	PC1_vent	656	14.940142631530762	3.1994309425354004
HCAHeart7829978_ACCAGTATCCTGCAGG	D4	PC	PC1_vent	654	13.924108505249023	2.0270910263061523
HCAHeart7829978_CACCACTAGTTTGCGT	D4	PC	PC3_str	673	12.813808441162109	2.4588501453399658
HCAHeart7829978_CCTTCCCTCGGACAAG	D4	PC	PC1_vent	648	14.272733688354492	1.1420073509216309
HCAHeart7829978_TCATTACTCGAGCCCA	D4	EC	EC5_art	657	-4.7777910232543945	6.0452280044555664
HCAHeart7829978_AGGCCGTCATCTCCCA	D4	PC	PC3_str	646	12.558581352233887	3.3094568252563477
HCAHeart7829978_TCACGAAGTTCAGCGC	D4	PC	PC1_vent	655	13.11492919921875	4.6886386871337891
HCAHeart7829978_CTCTACGAGCTACCTA	D4	EC	EC1_cap	631	-4.3766655921936035	5.4450817108154297
HCAHeart7829978_AGCCTAATCATGCTCC	D4	PC	PC1_vent	630	14.525229454040527	4.9507513046264648
HCAHeart7829978_GTACGTAAGCGCCTCA	D4	PC	PC1_vent	647	14.237541198730469	0.72767853736877441
HCAHeart7829978_AAGGCAGAGTGCTGCC	D4	EC	EC6_ven	638	-2.2085554599761963	11.737621307373047
HCAHeart7829978_GTTACAGAGGAATGGA	D4	EC	EC6_ven	617	-1.6371058225631714	10.855227470397949
HCAHeart7829978_ATCATGGAGAAGGTGA	D4	PC	PC1_vent	644	14.179178237915039	0.96183353662490845
HCAHeart7829978_CGCGGTAGTTTGTGTG	D4	EC	EC4_immune	609	-4.750086784362793	6.6594882011413574
HCAHeart7829978_GCTGCGATCTGTTGAG	D4	PC	PC1_vent	627	14.496253967285156	6.4495844841003418
HCAHeart7829978_CCACTACGTGAAATCA	D4	EC	EC1_cap	613	-3.5674183368682861	5.2742056846618652
HCAHeart7829978_GCTGCTTAGAAGGACA	D4	EC	EC1_cap	592	-4.661430835723877	6.2633171081542969
HCAHeart7829978_TGCCAAAGTATTCGTG	D4	PC	PC1_vent	633	12.774860382080078	6.1765866279602051
HCAHeart7829978_GTCGTAAGTTTGTTGG	D4	EC	EC1_cap	587	-3.9640552997589111	6.0938029289245605
HCAHeart7829978_CAACTAGCATCGATTG	D4	PC	PC1_vent	651	13.984592437744141	4.5934147834777832
HCAHeart7829978_GTAGGCCGTAGCGCAA	D4	PC	PC1_vent	641	12.600685119628906	10.577677726745605
HCAHeart7829978_CCTTCGAAGTCCATAC	D4	PC	PC1_vent	648	11.808443069458008	6.6411590576171875
HCAHeart7829978_AATCGGTGTTTGACTG	D4	PC	PC1_vent	634	15.809049606323242	4.1725444793701172
HCAHeart7829978_GCTGCTTAGTGGACGT	D4	PC	PC1_vent	650	14.032341003417969	1.4038373231887817
HCAHeart7829978_GTTAAGCGTGTATGGG	D4	PC	PC1_vent	641	14.969875335693359	5.2334098815917969
HCAHeart7829978_CTGCCTAAGCCACGTC	D4	PC	PC1_vent	626	14.241485595703125	3.7174298763275146
HCAHeart7829978_ACAGCCGTCAACCATG	D4	PC	PC3_str	656	12.654423713684082	8.6737327575683594
HCAHeart7829978_TACAGTGTCAAACAAG	D4	PC	PC1_vent	652	13.953254699707031	3.6971373558044434
HCAHeart7829978_ACTTTCAGTACAGTTC	D4	PC	PC1_vent	646	11.854640960693359	2.2326054573059082
HCAHeart7829978_GTAACGTGTCCAAGTT	D4	PC	PC1_vent	650	14.166171073913574	1.1889334917068481
HCAHeart7829978_ACACCGGCAGTTCCCT	D4	PC	PC1_vent	645	13.60341739654541	5.0222105979919434
HCAHeart7829978_TACGGTATCAACACCA	D4	PC	PC1_vent	639	11.494195938110352	3.9154884815216064
HCAHeart7829978_CAGCTAATCGGAGGTA	D4	PC	PC1_vent	634	12.703064918518066	2.1347837448120117
HCAHeart7829978_GATGAAACAGAGCCAA	D4	PC	PC1_vent	630	15.072134971618652	5.9196386337280273
HCAHeart7829978_TCGAGGCGTTCCAACA	D4	PC	PC1_vent	649	13.948788642883301	1.105079174041748
HCAHeart7829978_TACTTACGTCCCTACT	D4	EC	EC1_cap	604	-3.5640947818756104	6.8239660263061523
HCAHeart7829978_GACCAATCAGGATCGA	D4	PC	PC1_vent	636	13.853667259216309	1.5308514833450317
HCAHeart7829978_GATCTAGCACCGATAT	D4	PC	PC1_vent	647	11.168268203735352	3.9568023681640625
HCAHeart7829978_ACTGAGTAGAGCTTCT	D4	PC	PC3_str	619	13.393210411071777	4.7285757064819336
HCAHeart7829978_TACTCGCGTAAGTGGC	D4	EC	EC5_art	623	-4.8505516052246094	7.3915200233459473
HCAHeart7829978_ATCGAGTTCTTCGAGA	D4	PC	PC1_vent	634	14.769030570983887	2.1571488380432129
HCAHeart7829978_TAAGTGCTCAGGTAAA	D4	EC	EC1_cap	573	-3.0087885856628418	4.6609706878662109
HCAHeart7829978_GTAGTCAAGGGCACTA	D4	EC	EC1_cap	609	-4.0677838325500488	5.7391438484191895
HCAHeart7829978_TTGAACGCACGGTGTC	D4	PC	PC3_str	635	14.884700775146484	2.6489500999450684
HCAHeart7829978_GTTTCTAGTTAGTGGG	D4	EC	EC1_cap	611	-2.2076189517974854	7.9400639533996582
HCAHeart7829978_TCAGATGTCAGCACAT	D4	PC	PC1_vent	649	13.911966323852539	2.8320872783660889
HCAHeart7829978_GCAAACTTCCGTAGTA	D4	PC	PC1_vent	619	13.457719802856445	2.086195707321167
HCAHeart7829978_GCTCTGTAGTAGGTGC	D4	PC	PC1_vent	624	11.790664672851562	6.2392921447753906
HCAHeart7829978_CAGAGAGCATACGCCG	D4	EC	EC3_cap	619	-4.8934030532836914	7.4898591041564941
HCAHeart7829978_CTTTGCGCATGTCGAT	D4	PC	PC1_vent	633	14.784267425537109	2.3319735527038574
HCAHeart7829978_GTAACTGCATTTCAGG	D4	EC	EC5_art	570	-2.2529330253601074	5.5611071586608887
HCAHeart7829978_TACACGAGTAATCACC	D4	PC	PC1_vent	624	11.345112800598145	2.4803516864776611
HCAHeart7829978_GGAGCAACACACAGAG	D4	PC	PC4_CMC-like	631	12.535297393798828	0.79036968946456909
HCAHeart7829978_AGGCCGTAGGTAGCTG	D4	PC	PC1_vent	629	13.972358703613281	4.4847226142883301
HCAHeart7829978_AAACGGGTCGAACTGT	D4	PC	PC1_vent	616	14.631041526794434	1.4771840572357178
HCAHeart7829978_AGAGCTTGTGACTCAT	D4	EC	EC1_cap	607	-4.0702652931213379	6.3022012710571289
HCAHeart7829978_GTGAAGGTCATCACCC	D4	EC	EC2_cap	579	-3.3873391151428223	4.8136940002441406
HCAHeart7829978_GGGAATGTCGGAGCAA	D4	EC	EC1_cap	570	0.31655639410018921	7.7353105545043945
HCAHeart7829978_CTACGTCCAAGCGCTC	D4	PC	PC1_vent	648	14.666742324829102	5.471339225769043
HCAHeart7829978_GAGGTGAGTGGACGAT	D4	PC	PC1_vent	621	12.91722297668457	2.8451735973358154
HCAHeart7829978_CATGGCGTCTCGAGTA	D4	PC	PC1_vent	636	11.17623233795166	2.4469037055969238
HCAHeart7829978_AGTGGGATCAGGCGAA	D4	PC	PC1_vent	634	13.680710792541504	7.7246747016906738
HCAHeart7829978_ATTATCCAGTGATCGG	D4	EC	EC1_cap	585	-4.6083388328552246	5.5836529731750488
HCAHeart7829978_ACTGCTCTCAGGTAAA	D4	PC	PC1_vent	631	6.7667880058288574	2.4499170780181885
HCAHeart7829978_CAGAATCCAGGACGTA	D4	EC	EC2_cap	602	-4.5620856285095215	7.9127941131591797
HCAHeart7829978_GGATTACAGAGAGCTC	D4	PC	PC1_vent	635	12.442802429199219	1.8001083135604858
HCAHeart7829978_ACGAGGACATCCGTGG	D4	PC	PC1_vent	603	15.410486221313477	7.5518269538879395
HCAHeart7829978_TAGGCATGTCCGTTAA	D4	PC	PC4_CMC-like	624	10.326659202575684	2.1459171772003174
HCAHeart7829978_TACCTTAAGAAACGAG	D4	EC	EC1_cap	593	-4.7735257148742676	4.9572558403015137
HCAHeart7829978_AGGGATGGTACAGCAG	D4	PC	PC3_str	623	12.927251815795898	2.2495372295379639
HCAHeart7829978_GCTCTGTTCATAAAGG	D4	EC	EC4_immune	564	-4.8919682502746582	5.1053838729858398
HCAHeart7829978_ACATCAGAGCTAGTCT	D4	PC	PC1_vent	619	14.857504844665527	5.1669149398803711
HCAHeart7829978_GTTCTCGAGACAATAC	D4	EC	EC1_cap	591	-3.2072575092315674	6.8155150413513184
HCAHeart7829978_CGTCCATGTCGTGGCT	D4	PC	PC4_CMC-like	618	13.124356269836426	7.5095062255859375
HCAHeart7829978_TTAGGACAGGACCACA	D4	PC	PC1_vent	599	14.153973579406738	3.4325599670410156
HCAHeart7829978_ATCACGATCAACACCA	D4	EC	EC4_immune	577	-4.6796360015869141	5.3242588043212891
HCAHeart7829978_GAACGGAAGCGACGTA	D4	EC	EC4_immune	577	-4.1298365592956543	4.876619815826416
HCAHeart7829978_CACCTTGGTGTTTGTG	D4	PC	PC1_vent	623	13.98697566986084	6.075894832611084
HCAHeart7829978_CTCTAATGTACCGGCT	D4	PC	PC1_vent	608	14.520224571228027	8.0050582885742188
HCAHeart7829978_TGCCAAAGTGCACGAA	D4	PC	PC1_vent	619	15.948263168334961	4.3324041366577148
HCAHeart7829978_TCTGGAAAGTCCCACG	D4	PC	PC3_str	620	12.06254768371582	6.8723735809326172
HCAHeart7829978_GATGCTACAAACAACA	D4	PC	PC1_vent	601	11.323029518127441	2.8152587413787842
HCAHeart7829978_GTACGTACAAGCGTAG	D4	PC	PC1_vent	616	10.300545692443848	3.3079910278320312
HCAHeart7829978_GAATGAAAGTGGAGTC	D4	PC	PC1_vent	620	14.095491409301758	5.2519936561584473
HCAHeart7829978_ATTTCTGAGCTAGGCA	D4	PC	PC1_vent	622	12.960838317871094	4.176910400390625
HCAHeart7829978_GCGAGAATCTCCAGGG	D4	PC	PC1_vent	615	14.577567100524902	4.7041373252868652
HCAHeart7829978_CGAGCCAGTGCCTGTG	D4	EC	EC1_cap	586	-3.9651134014129639	6.4187736511230469
HCAHeart7829978_ACGGGTCGTTCCGGCA	D4	PC	PC1_vent	620	13.218749046325684	4.3024287223815918
HCAHeart7829978_AGTGGGACAGCTTAAC	D4	PC	PC1_vent	599	13.199652671813965	3.1942734718322754
HCAHeart7829978_ATAGACCTCTCGCTTG	D4	PC	PC1_vent	603	13.66588020324707	3.4247140884399414
HCAHeart7829978_CACACTCTCTCGATGA	D4	EC	EC5_art	567	-2.3420774936676025	2.6509735584259033
HCAHeart7829978_AGGGAGTAGTGCTGCC	D4	EC	EC3_cap	609	-4.5995779037475586	6.7986860275268555
HCAHeart7829978_TCGGGACCACATTCGA	D4	PC	PC1_vent	606	12.604018211364746	3.8046820163726807
HCAHeart7829978_GCTGCGATCGCGATCG	D4	PC	PC1_vent	614	12.575396537780762	2.7931029796600342
HCAHeart7829978_AGTGGGATCTACTATC	D4	EC	EC1_cap	589	-4.8640880584716797	6.8078756332397461
HCAHeart7829978_GACAGAGTCACAGTAC	D4	PC	PC1_vent	589	12.644152641296387	-0.20392021536827087
HCAHeart7829978_CCGGTAGGTATAGTAG	D4	PC	PC1_vent	585	14.026326179504395	1.5099614858627319
HCAHeart7829978_TCGGGACGTACCGTAT	D4	PC	PC3_str	584	11.198701858520508	5.0769619941711426
HCAHeart7829978_ACTGTCCCAATGCCAT	D4	EC	EC5_art	575	-4.2269396781921387	6.9005355834960938
HCAHeart7829978_AGAATAGTCGGCGGTT	D4	PC	PC1_vent	595	13.842108726501465	3.0882482528686523
HCAHeart7829978_TGGTTCCGTGCAGGTA	D4	PC	PC1_vent	579	10.280113220214844	2.563246488571167
HCAHeart7829978_TATGCCCGTGGTTTCA	D4	PC	PC2_atria	611	10.218595504760742	3.6611814498901367
HCAHeart7829978_CTTAACTGTAATAGCA	D4	EC	EC3_cap	551	-3.4614362716674805	7.1397652626037598
HCAHeart7829978_CCTAAAGAGTAACCCT	D4	EC	EC1_cap	565	-3.804654598236084	6.0165643692016602
HCAHeart7829978_GCATACAAGAACAATC	D4	PC	PC1_vent	584	14.028970718383789	2.4816040992736816
HCAHeart7829978_CGCGGTAGTGTAAGTA	D4	PC	PC1_vent	602	12.749453544616699	3.114246129989624
HCAHeart7829978_TAAGTGCGTAAGTTCC	D4	EC	EC1_cap	586	-3.6335721015930176	5.9489974975585938
HCAHeart7829978_TAAGAGAAGGGCACTA	D4	PC	PC1_vent	604	12.525104522705078	2.6715524196624756
HCAHeart7829978_CGCTGGAGTGAGGGTT	D4	EC	EC2_cap	582	-4.3678221702575684	6.2179856300354004
HCAHeart7829978_TAAACCGGTGTCGCTG	D4	EC	EC5_art	610	-4.4233074188232422	7.3515663146972656
HCAHeart7829978_GCGCGATGTTCAGCGC	D4	PC	PC1_vent	620	13.478145599365234	1.2982901334762573
HCAHeart7829978_ATTGGTGGTCATCCCT	D4	PC	PC1_vent	608	12.92558765411377	2.450606107711792
HCAHeart7829978_CTCGAGGCACAAGACG	D4	EC	EC1_cap	579	-2.9388031959533691	7.5326433181762695
HCAHeart7829978_CAACTAGTCAACACCA	D4	PC	PC1_vent	594	10.565997123718262	6.7942161560058594
HCAHeart7829978_GCATGTATCAGGATCT	D4	EC	EC1_cap	563	-4.2284712791442871	6.3763327598571777
HCAHeart7829978_ATGTGTGCAGGGCATA	D4	EC	EC1_cap	568	-4.354581356048584	6.2122306823730469
HCAHeart7829978_GAACCTAAGTACCGGA	D4	PC	PC2_atria	598	8.9943695068359375	5.9691615104675293
HCAHeart7829978_ACTGATGCAACTTGAC	D4	EC	EC3_cap	558	-3.8648355007171631	5.093317985534668
HCAHeart7829978_GTACTCCTCGGCTACG	D4	EC	EC1_cap	558	-4.4999303817749023	6.4947223663330078
HCAHeart7829978_CGGAGTCCATCCTAGA	D4	PC	PC1_vent	598	11.837767601013184	6.6076931953430176
HCAHeart7829978_TTTACTGTCCGTTGTC	D4	PC	PC1_vent	592	13.619709968566895	2.9034643173217773
HCAHeart7829978_GAACGGATCTGGTTCC	D4	EC	EC2_cap	562	-5.1458964347839355	7.040961742401123
HCAHeart7829978_AGTGTCACAAGTTAAG	D4	EC	EC1_cap	547	-3.9214413166046143	5.7565293312072754
HCAHeart7829978_ACGGGCTGTCTCTCTG	D4	EC	EC1_cap	562	-3.7754688262939453	5.678034782409668
HCAHeart7829978_CTTAACTCACGTCTCT	D4	EC	EC1_cap	588	-2.4627618789672852	7.3485345840454102
HCAHeart7829978_AAGACCTAGATGTGGC	D4	PC	PC1_vent	592	12.156726837158203	2.5968608856201172
HCAHeart7829978_TTCTACATCGCTTAGA	D4	EC	EC1_cap	564	-4.9074358940124512	6.3299298286437988
HCAHeart7829978_CCACGGAAGTTTGCGT	D4	PC	PC1_vent	585	13.244156837463379	1.3931819200515747
HCAHeart7829978_GCTTGAATCCCATTTA	D4	PC	PC1_vent	588	14.460879325866699	1.3348770141601562
HCAHeart7829978_TTCGGTCCAATGGTCT	D4	PC	PC1_vent	580	13.557059288024902	0.63983345031738281
HCAHeart7829978_ACGAGGATCGACGGAA	D4	PC	PC1_vent	579	13.63048267364502	2.341742992401123
HCAHeart7829978_AGGGTGACAAAGGAAG	D4	PC	PC1_vent	602	13.547904968261719	4.5321273803710938
HCAHeart7829978_GTAGTCAGTTATGTGC	D4	EC	EC5_art	540	-4.0992288589477539	6.7121257781982422
HCAHeart7829978_CGTGTCTGTGGACGAT	D4	PC	PC1_vent	591	13.804685592651367	1.6482298374176025
HCAHeart7829978_GACTAACAGATGTTAG	D4	EC	EC1_cap	559	-1.8079686164855957	4.0854120254516602
HCAHeart7829978_GGCGTGTTCACGCGGT	D4	PC	PC1_vent	561	14.517160415649414	3.9077780246734619
HCAHeart7829978_GGTGCGTTCTGTCAAG	D4	PC	PC1_vent	598	13.64750862121582	1.0258829593658447
HCAHeart7829978_CTCTAATAGTTAAGTG	D4	PC	PC1_vent	591	8.8114395141601562	5.836005687713623
HCAHeart7829978_TTCTTAGGTTCCGTCT	D4	PC	PC1_vent	599	13.712979316711426	2.6131637096405029
HCAHeart7829978_ACGATACCATCTCGCT	D4	PC	PC1_vent	582	15.271866798400879	5.4314589500427246
HCAHeart7829978_CTCGAAACATGATCCA	D4	PC	PC1_vent	549	13.600851058959961	8.1301259994506836
HCAHeart7829978_AAATGCCTCGAACTGT	D4	PC	PC1_vent	593	12.612850189208984	1.1288670301437378
HCAHeart7829978_AGGGATGGTGTTTGGT	D4	PC	PC1_vent	601	14.685138702392578	8.7792425155639648
HCAHeart7829978_CTCTGGTTCGTACCGG	D4	EC	EC1_cap	556	-4.982274055480957	6.2709650993347168
HCAHeart7829978_AGCGGTCGTCTTCGTC	D4	PC	PC1_vent	560	13.99481201171875	1.0891687870025635
HCAHeart7829978_TGACTAGGTCCGAAGA	D4	PC	PC1_vent	589	12.077675819396973	1.7741677761077881
HCAHeart7829978_GCTGCAGAGTTGCAGG	D4	EC	EC1_cap	528	-4.6600227355957031	5.5420818328857422
HCAHeart7829978_CCATGTCGTTAAAGAC	D4	PC	PC1_vent	574	12.344400405883789	1.8238575458526611
HCAHeart7829978_ACGGGCTTCATTTGGG	D4	EC	EC5_art	532	-4.5733137130737305	6.9675359725952148
HCAHeart7829978_GTGCAGCAGCCGGTAA	D4	PC	PC1_vent	556	14.333260536193848	3.590956449508667
HCAHeart7829978_AGGTCCGTCAGGATCT	D4	PC	PC1_vent	559	13.869806289672852	1.0961207151412964
HCAHeart7829978_CGCGGTAGTCGAAAGC	D4	PC	PC3_str	587	13.057883262634277	2.959524393081665
HCAHeart7829978_TTGCCGTGTTGTCGCG	D4	EC	EC5_art	559	-4.8681764602661133	6.139676570892334
HCAHeart7829978_TGTATTCAGGGCACTA	D4	EC	EC5_art	541	-3.8697779178619385	7.0853333473205566
HCAHeart7829978_GTCACGGCACGAGAGT	D4	PC	PC1_vent	577	11.268416404724121	2.3953711986541748
HCAHeart7829978_GTAACTGGTCCTAGCG	D4	PC	PC1_vent	583	14.14759349822998	6.9569916725158691
HCAHeart7829978_TAAACCGCAGACAAAT	D4	PC	PC2_atria	566	13.341268539428711	1.7585041522979736
HCAHeart7829978_GTCGGGTTCTGTCAAG	D4	PC	PC4_CMC-like	563	8.4796943664550781	6.3846173286437988
HCAHeart7829978_ATGTGTGTCACAGGCC	D4	EC	EC5_art	527	-4.7804679870605469	5.6585597991943359
HCAHeart7829978_TCTTCGGTCGCCGTGA	D4	PC	PC1_vent	578	13.846580505371094	2.8660593032836914
HCAHeart7829978_TGCTGCTCACAGATTC	D4	PC	PC1_vent	561	11.427652359008789	2.8508391380310059
HCAHeart7829978_TCTGAGACAGCTCGCA	D4	PC	PC1_vent	567	14.275751113891602	6.5759892463684082
HCAHeart7829978_GAGGTGATCCGGGTGT	D4	PC	PC1_vent	566	13.277948379516602	3.864424467086792
HCAHeart7829978_TACAGTGGTATAAACG	D4	PC	PC1_vent	544	11.863235473632812	2.6828639507293701
HCAHeart7829978_GACGCGTGTGCAACGA	D4	PC	PC1_vent	563	14.418617248535156	8.0765752792358398
HCAHeart7829978_CGTCCATAGACGACGT	D4	PC	PC1_vent	563	14.033908843994141	3.7700960636138916
HCAHeart7829978_GCACATATCCGTACAA	D4	EC	EC1_cap	556	-5.1787104606628418	6.3555889129638672
HCAHeart7829978_CGTGTCTCAATGGTCT	D4	EC	EC1_cap	511	-3.9733824729919434	6.3650655746459961
HCAHeart7829978_TACAGTGAGCTAGCCC	D4	EC	EC1_cap	532	-4.4833383560180664	7.4157896041870117
HCAHeart7829978_AATCCAGAGCCAGGAT	D4	PC	PC1_vent	547	10.516221046447754	2.4715330600738525
HCAHeart7829978_TCCACACCAGCCACCA	D4	PC	PC1_vent	548	13.918329238891602	1.1474021673202515
HCAHeart7829978_TACGGTACAATAAGCA	D4	EC	EC1_cap	514	-3.71775221824646	5.5627484321594238
HCAHeart7829978_GATCGCGTCACCCGAG	D4	EC	EC3_cap	532	-5.5775227546691895	7.1991658210754395
HCAHeart7829978_AGCGGTCGTACCCAAT	D4	PC	PC1_vent	563	14.013696670532227	8.628300666809082
HCAHeart7829978_AACTGGTCACCGCTAG	D4	PC	PC1_vent	550	9.35821533203125	8.1583127975463867
HCAHeart7829978_CTTTGCGTCCGTTGCT	D4	PC	PC1_vent	557	12.43089771270752	2.1995251178741455
HCAHeart7829978_TAAGTGCCATTCTCAT	D4	EC	EC3_cap	544	-4.0718655586242676	5.5524053573608398
HCAHeart7829978_GCTTGAACACCTGGTG	D4	PC	PC1_vent	552	13.34869384765625	7.0751433372497559
HCAHeart7829978_GTAGTCAGTTCCACTC	D4	EC	EC1_cap	534	-2.3424079418182373	6.7556462287902832
HCAHeart7829978_CATCCACCAATGGAAT	D4	EC	EC1_cap	537	-2.1285262107849121	8.0158796310424805
HCAHeart7829978_CGACCTTTCTGGGCCA	D4	EC	EC3_cap	540	-3.5276730060577393	5.999138355255127
HCAHeart7829978_ACTATCTAGTGATCGG	D4	PC	PC1_vent	571	12.952362060546875	4.0931754112243652
HCAHeart7829978_ACGCCAGGTCCGTCAG	D4	PC	PC1_vent	568	13.584480285644531	5.0875611305236816
HCAHeart7829978_TACCTTAAGGGCACTA	D4	PC	PC1_vent	570	13.623448371887207	6.3245368003845215
HCAHeart7829978_TAAGCGTGTCGAACAG	D4	PC	PC1_vent	557	14.366278648376465	5.2912697792053223
HCAHeart7829978_AGCGTATTCCCTGACT	D4	EC	EC6_ven	533	-1.879266619682312	10.871457099914551
HCAHeart7829978_CACAGGCCAAAGGAAG	D4	PC	PC1_vent	543	12.439369201660156	1.5149053335189819
HCAHeart7829978_TGCCAAAAGGAATGGA	D4	PC	PC1_vent	547	13.763070106506348	0.59706288576126099
HCAHeart7829978_CATCAAGTCATTTGGG	D4	PC	PC1_vent	566	9.3443241119384766	3.8581173419952393
HCAHeart7829978_GTTAAGCAGAGGTACC	D4	EC	EC2_cap	543	-5.171445369720459	6.9508018493652344
HCAHeart7829978_CGATCGGAGATCTGCT	D4	EC	EC2_cap	528	-4.5968718528747559	6.892582893371582
HCAHeart7829978_GCATGATCAAGCGATG	D4	PC	PC1_vent	553	14.556947708129883	4.1320958137512207
HCAHeart7829978_AGAGCGATCGACAGCC	D4	PC	PC3_str	547	12.590768814086914	1.9527273178100586
HCAHeart7829978_GACGCGTTCATGCATG	D4	EC	EC1_cap	502	-4.8377876281738281	6.7235240936279297
HCAHeart7829978_CGAATGTTCGGTCCGA	D4	PC	PC1_vent	544	12.709768295288086	3.3729434013366699
HCAHeart7829978_TCGAGGCCAGGGAGAG	D4	EC	EC5_art	520	-4.5645532608032227	6.3806266784667969
HCAHeart7829978_GCTCTGTGTTGGTGGA	D4	PC	PC1_vent	537	11.460315704345703	3.0582313537597656
HCAHeart7829978_GGAAAGCCATAAGACA	D4	EC	EC2_cap	524	-4.799170970916748	6.6928315162658691
HCAHeart7829978_CGATGGCAGCGATAGC	D4	PC	PC1_vent	549	10.348067283630371	4.7312455177307129
HCAHeart7829978_TCAACGACAGAGCCAA	D4	PC	PC1_vent	527	13.490663528442383	2.0149567127227783
HCAHeart7829978_ACAGCTATCTCGTTTA	D4	PC	PC1_vent	535	12.437701225280762	8.670557975769043
HCAHeart7829978_GCTTCCAAGCGCTTAT	D4	PC	PC1_vent	550	13.650625228881836	2.4580216407775879
HCAHeart7829978_CATCCACAGTGTGGCA	D4	PC	PC1_vent	541	12.294780731201172	5.6766443252563477
HCAHeart7829978_TCAGGTAAGTACGCCC	D4	PC	PC1_vent	544	14.524838447570801	5.0774402618408203
HCAHeart7829978_CTGATAGAGAACTGTA	D4	PC	PC1_vent	529	15.025801658630371	3.0907754898071289
HCAHeart7829978_AACTCCCCAATGGATA	D4	EC	EC1_cap	518	-3.5768113136291504	6.4840683937072754
HCAHeart7829978_GTAGTCACACTGTCGG	D4	EC	EC1_cap	516	-2.2734742164611816	7.857241153717041
HCAHeart7829978_GTCTCGTAGGTGCACA	D4	PC	PC1_vent	551	12.819908142089844	1.3034085035324097
HCAHeart7829978_AGCGTCGTCCCACTTG	D4	PC	PC1_vent	551	12.676494598388672	3.6052765846252441
HCAHeart7829978_TGTCCCAAGCGTCAAG	D4	PC	PC1_vent	518	13.009860038757324	2.2849135398864746
HCAHeart7829978_GATGCTATCGAGCCCA	D4	PC	PC1_vent	535	12.984152793884277	1.8067591190338135
HCAHeart7829978_CGTGTCTAGAAACGAG	D4	PC	PC1_vent	532	13.456954002380371	7.1389327049255371
HCAHeart7829978_CTAAGACAGACAAGCC	D4	PC	PC1_vent	548	10.858986854553223	3.544605016708374
HCAHeart7829978_TAGGCATAGAGTGAGA	D4	PC	PC1_vent	525	15.701472282409668	7.0389595031738281
HCAHeart7829978_AGCGGTCGTACTTAGC	D4	PC	PC1_vent	532	13.851750373840332	2.2709500789642334
HCAHeart7829978_AGTCTTTAGGGTCGAT	D4	PC	PC1_vent	532	9.3304719924926758	2.7281098365783691
HCAHeart7829978_CATCCACAGAAACCGC	D4	PC	PC1_vent	534	12.87491512298584	5.4123716354370117
HCAHeart7829978_CTCTAATTCGCGTTTC	D4	EC	EC3_cap	504	-4.2738637924194336	5.1112499237060547
HCAHeart7829978_TTCCCAGTCGGGAGTA	D4	PC	PC1_vent	536	13.333050727844238	2.8992414474487305
HCAHeart7829978_GTGCATACATGCCACG	D4	EC	EC5_art	523	-2.7241532802581787	3.2582492828369141
HCAHeart7829978_GGAACTTAGGAGTTTA	D4	PC	PC1_vent	534	11.396481513977051	3.7931563854217529
HCAHeart7829978_TGCGCAGTCTGCTGTC	D4	PC	PC1_vent	518	14.593483924865723	3.6427395343780518
HCAHeart7829978_CTCGGGACATGCAACT	D4	EC	EC1_cap	515	-4.9773597717285156	4.9848170280456543
HCAHeart7829978_GCCTCTATCCGAGCCA	D4	PC	PC3_str	516	12.717000007629395	5.1488399505615234
HCAHeart7829978_TGAGCCGGTGGTAACG	D4	PC	PC1_vent	527	12.456899642944336	4.3188276290893555
HCAHeart7829978_CGGACTGCAAGTCTGT	D4	PC	PC1_vent	534	11.042957305908203	6.7062883377075195
HCAHeart7829978_TACTTGTGTGCGAAAC	D4	PC	PC1_vent	531	14.475935935974121	3.8326976299285889
HCAHeart7829978_GCTCCTAAGGGTCGAT	D4	EC	EC1_cap	498	-3.9635109901428223	6.540532112121582
HCAHeart7829978_GACGTGCCATCACAAC	D4	PC	PC1_vent	555	15.524911880493164	4.690403938293457
HCAHeart7829978_TGAGCCGGTCCGTCAG	D4	EC	EC3_cap	516	-3.2957875728607178	6.7341098785400391
HCAHeart7829978_AGGCCACCACGGCCAT	D4	PC	PC1_vent	544	10.540924072265625	7.5625143051147461
HCAHeart7829978_ATGGGAGTCAGCTTAG	D4	PC	PC1_vent	536	13.6702880859375	1.0355614423751831
HCAHeart7829978_CCTCAGTAGCGTGAAC	D4	PC	PC1_vent	545	13.518651962280273	3.5710933208465576
HCAHeart7829978_CCTAGCTAGTTCGCAT	D4	EC	EC1_cap	520	-5.0868124961853027	5.0226349830627441
HCAHeart7829978_AAGGTTCTCCAAGTAC	D4	PC	PC1_vent	531	13.114847183227539	2.1469061374664307
HCAHeart7829978_CTACACCCACGAAACG	D4	PC	PC1_vent	544	14.341927528381348	3.0659952163696289
HCAHeart7829978_AGGTCATCACTCTGTC	D4	PC	PC1_vent	523	9.4099159240722656	5.1873817443847656
HCAHeart7829978_GTTACAGCAGCGTTCG	D4	PC	PC1_vent	514	10.963964462280273	3.0732376575469971
HCAHeart7829978_AAGACCTCACCAGATT	D4	EC	EC1_cap	500	-4.0506010055541992	5.0269193649291992
HCAHeart7829978_CACCAGGTCAGCACAT	D4	EC	EC2_cap	505	-3.6990311145782471	6.3510227203369141
HCAHeart7829978_TAGCCGGTCATCATTC	D4	PC	PC1_vent	544	12.735400199890137	2.1908724308013916
HCAHeart7829978_CGGAGCTCAATGGATA	D4	PC	PC1_vent	526	11.415505409240723	2.5783119201660156
HCAHeart7829978_TCGTACCGTCCTCTTG	D4	PC	PC1_vent	522	14.139951705932617	2.6933250427246094
HCAHeart7829978_GGTGTTAGTATGAAAC	D4	PC	PC1_vent	501	15.015276908874512	2.9529736042022705
HCAHeart7829978_CGTCAGGAGTGGGTTG	D4	PC	PC1_vent	513	14.534430503845215	5.5806026458740234
HCAHeart7829978_CTCGTCACATGTCTCC	D4	PC	PC1_vent	525	9.8531169891357422	2.2471916675567627
HCAHeart7829978_ACACCAAAGACAAAGG	D4	PC	PC1_vent	509	14.350090026855469	4.374359130859375
HCAHeart7829978_TGGGAAGAGCGATTCT	D4	PC	PC1_vent	526	12.87269115447998	4.5509228706359863
HCAHeart7829978_GGGCACTCAGCCACCA	D4	PC	PC1_vent	532	12.086576461791992	1.367788553237915
HCAHeart7829978_ACCTTTAAGATCTGCT	D4	PC	PC1_vent	507	10.549373626708984	5.2237310409545898
HCAHeart7829978_ACATCAGCATGCGCAC	D4	PC	PC1_vent	501	14.03754997253418	2.0958762168884277
HCAHeart7829978_CAAGGCCGTCGCGAAA	D4	PC	PC1_vent	526	10.755965232849121	4.9478545188903809
HCAHeart7829978_GAATGAACATTTGCCC	D4	PC	PC1_vent	512	11.869115829467773	1.9173496961593628
HCAHeart7829978_AAAGATGAGCTCCTTC	D4	PC	PC3_str	537	13.080314636230469	1.5851067304611206
HCAHeart7829978_TCACGAACACCCTATC	D4	PC	PC1_vent	506	15.162230491638184	1.3847070932388306
HCAHeart7829978_CAGATCAAGGATGTAT	D4	PC	PC1_vent	501	11.154760360717773	4.8957619667053223
HCAHeart7829978_GTACGTACAGCGTTCG	D4	PC	PC1_vent	500	15.502150535583496	7.613029956817627
HCAHeart7829978_CATCGAACACAGTCGC	D4	PC	PC4_CMC-like	510	12.409732818603516	1.785096287727356
HCAHeart7829978_CTCGGGAGTTCAGGCC	D4	PC	PC1_vent	507	8.5165443420410156	3.6616463661193848
HCAHeart7829978_TGTTCCGCATCCTTGC	D4	PC	PC1_vent	505	13.303713798522949	2.2859766483306885
HCAHeart7833854_ACCCACTAGCCACGCT	D4	PC	PC1_vent	2638	12.99893856048584	1.4193037748336792
HCAHeart7833854_GTTCGGGGTTTGACAC	D4	EC	EC2_cap	2570	-3.4762535095214844	7.3677902221679688
HCAHeart7833854_TGTATTCCAAACCCAT	D4	PC	PC3_str	2323	12.221853256225586	2.9649343490600586
HCAHeart7833854_CCTCAGTCACGTCTCT	D4	PC	PC3_str	2327	13.236579895019531	4.6160435676574707
HCAHeart7833854_ATCTGCCCATGCCTAA	D4	PC	PC3_str	2260	13.204184532165527	3.3796422481536865
HCAHeart7833854_CAGCTAATCTTGCCGT	D4	PC	PC3_str	2185	13.074951171875	3.3190360069274902
HCAHeart7833854_GCAATCATCTGCTGTC	D4	PC	PC3_str	2063	13.037100791931152	3.4147689342498779
HCAHeart7833854_AACCATGTCACTTACT	D4	PC	PC3_str	2060	12.650215148925781	1.4904452562332153
HCAHeart7833854_CTGTTTAGTATTCTCT	D4	PC	PC3_str	2064	13.727250099182129	3.1289896965026855
HCAHeart7833854_ATCTGCCTCAGTGCAT	D4	PC	PC3_str	2053	12.513258934020996	4.7627549171447754
HCAHeart7833854_CTACCCACATGCCTTC	D4	PC	PC3_str	2024	13.612896919250488	4.6091551780700684
HCAHeart7833854_CCTAGCTGTCACTTCC	D4	EC	EC9_FB-like	1985	-4.6500558853149414	7.3305668830871582
HCAHeart7833854_CTTAGGAAGCCCAACC	D4	PC	PC3_str	1999	13.332822799682617	2.2126951217651367
HCAHeart7833854_CATCAAGCACTAGTAC	D4	PC	PC3_str	1964	13.733720779418945	5.0826387405395508
HCAHeart7833854_CTGGTCTCAGCCTTTC	D4	PC	PC1_vent	1945	14.230567932128906	3.9063179492950439
HCAHeart7833854_AAACCTGTCCTTGCCA	D4	PC	PC1_vent	1899	13.798770904541016	0.8566361665725708
HCAHeart7833854_AGCATACTCCTCCTAG	D4	PC	PC3_str	1884	13.905564308166504	3.7243692874908447
HCAHeart7833854_GCCTCTATCGCTTAGA	D4	PC	PC3_str	1892	12.939423561096191	3.7829024791717529
HCAHeart7833854_CGGAGCTTCACTTACT	D4	PC	PC3_str	1804	13.336721420288086	4.4331798553466797
HCAHeart7833854_AAATGCCCACCTGGTG	D4	PC	PC3_str	1809	14.111885070800781	2.7350435256958008
HCAHeart7833854_CTGTTTATCCATGAAC	D4	PC	PC3_str	1785	13.840752601623535	5.0561685562133789
HCAHeart7833854_TGTTCCGGTGTATGGG	D4	PC	PC3_str	1773	12.644835472106934	4.9879918098449707
HCAHeart7833854_GAATGAACATCACAAC	D4	PC	PC3_str	1754	13.42371940612793	2.2765877246856689
HCAHeart7833854_GTTACAGCAAAGTCAA	D4	PC	PC3_str	1723	13.788913726806641	5.086362361907959
HCAHeart7833854_ACGAGGAGTCAACTGT	D4	EC	EC3_cap	1698	-4.2420296669006348	6.5990166664123535
HCAHeart7833854_CATGGCGAGGTGCAAC	D4	PC	PC3_str	1715	12.666730880737305	1.3396933078765869
HCAHeart7833854_CACCACTTCCAATGGT	D4	PC	PC3_str	1688	12.99627685546875	1.2768442630767822
HCAHeart7833854_ACTTTCAAGATCTGCT	D4	PC	PC3_str	1629	13.280868530273438	5.3386354446411133
HCAHeart7833854_TGGCTGGGTCTTGTCC	D4	PC	PC3_str	1642	12.61464786529541	1.7377270460128784
HCAHeart7833854_TAGTTGGAGAGACTTA	D4	PC	PC3_str	1644	14.022396087646484	4.4577136039733887
HCAHeart7833854_TGCCAAAAGGCACATG	D4	PC	PC3_str	1638	13.130818367004395	3.1905608177185059
HCAHeart7833854_TTCTACATCGCATGGC	D4	PC	PC2_atria	1600	9.8184242248535156	3.1531038284301758
HCAHeart7833854_AACACGTAGCAGCCTC	D4	EC	EC6_ven	1619	-2.7034354209899902	11.436715126037598
HCAHeart7833854_CCACTACGTTTAAGCC	D4	PC	PC1_vent	1577	14.472393035888672	0.88991576433181763
HCAHeart7833854_CAGCATATCACGATGT	D4	PC	PC1_vent	1599	9.8433914184570312	2.9726645946502686
HCAHeart7833854_CATTCGCTCCTCAATT	D4	PC	PC3_str	1609	13.464908599853516	2.1428763866424561
HCAHeart7833854_CATTCGCCAGTTAACC	D4	PC	PC3_str	1628	13.699416160583496	1.8202574253082275
HCAHeart7833854_TTGACTTCAATAGCAA	D4	PC	PC3_str	1607	13.84264087677002	4.9439687728881836
HCAHeart7833854_TCAGATGAGTCAAGGC	D4	EC	EC10_CMC-like	1589	-4.9038591384887695	6.8898763656616211
HCAHeart7833854_TTTATGCAGCTAACAA	D4	PC	PC3_str	1601	13.519548416137695	5.4046049118041992
HCAHeart7833854_CGAATGTTCACCTTAT	D4	PC	PC3_str	1582	13.34062385559082	5.3456053733825684
HCAHeart7833854_GGAATAAGTTGTGGAG	D4	PC	PC3_str	1572	13.508919715881348	2.7281527519226074
HCAHeart7833854_TGCACCTAGACGCAAC	D4	PC	PC3_str	1556	14.179521560668945	2.8832263946533203
HCAHeart7833854_GAATAAGGTGACAAAT	D4	PC	PC3_str	1558	14.104734420776367	2.210188627243042
HCAHeart7833854_ACGGCCATCGTTACGA	D4	PC	PC3_str	1562	13.46802806854248	5.1832871437072754
HCAHeart7833854_TGCGGGTGTACCGTTA	D4	PC	PC3_str	1535	12.748172760009766	2.5425398349761963
HCAHeart7833854_CGGAGTCAGTAGGCCA	D4	EC	EC4_immune	1531	-4.4924864768981934	7.302577018737793
HCAHeart7833854_TTTGTCAGTTATTCTC	D4	EC	EC1_cap	1501	-4.7196006774902344	6.7785553932189941
HCAHeart7833854_GTACTCCGTGTATGGG	D4	PC	PC3_str	1522	13.765183448791504	4.7702422142028809
HCAHeart7833854_GATGAGGTCCACGCAG	D4	PC	PC3_str	1512	13.985263824462891	5.1780252456665039
HCAHeart7833854_CAGGTGCGTCTGCGGT	D4	PC	PC3_str	1489	12.353821754455566	2.374068021774292
HCAHeart7833854_CATGCCTGTCTGGTCG	D4	PC	PC3_str	1511	13.216073989868164	4.4977917671203613
HCAHeart7833854_GCCTCTACAAAGGAAG	D4	PC	PC3_str	1480	13.402480125427246	4.4264307022094727
HCAHeart7833854_ACACTGACAGTCGTGC	D4	PC	PC3_str	1512	13.206964492797852	4.6447048187255859
HCAHeart7833854_TATCTCATCAGTTTGG	D4	PC	PC3_str	1460	13.657967567443848	1.9161458015441895
HCAHeart7833854_CATATTCGTCCATGAT	D4	PC	PC3_str	1486	13.990345001220703	5.1440091133117676
HCAHeart7833854_CATGGCGAGACAGACC	D4	PC	PC3_str	1502	13.74122142791748	1.3487750291824341
HCAHeart7833854_AACTTTCCAAGCCTAT	D4	PC	PC3_str	1487	12.898063659667969	2.876253604888916
HCAHeart7833854_CCTCTGATCCGTCATC	D4	PC	PC3_str	1478	13.155075073242188	2.4592070579528809
HCAHeart7833854_AAAGTAGTCCCACTTG	D4	PC	PC3_str	1474	13.384707450866699	4.6804404258728027
HCAHeart7833854_TAGTTGGTCTAGAGTC	D4	PC	PC3_str	1459	13.555497169494629	4.570244312286377
HCAHeart7833854_CTGCTGTGTCATGCCG	D4	PC	PC3_str	1463	13.480727195739746	4.9392633438110352
HCAHeart7833854_GACGGCTGTACCTACA	D4	PC	PC3_str	1460	13.413667678833008	2.2868781089782715
HCAHeart7833854_CCAATCCGTTCGGGCT	D4	PC	PC3_str	1477	13.987322807312012	5.1756682395935059
HCAHeart7833854_CTTCTCTGTAAATGTG	D4	PC	PC3_str	1440	12.607608795166016	3.7238302230834961
HCAHeart7833854_CTCGTCAGTTCCGGCA	D4	PC	PC3_str	1439	13.376096725463867	1.3264507055282593
HCAHeart7833854_AGCGGTCTCTTGAGGT	D4	EC	EC10_CMC-like	1424	-4.1341757774353027	7.739560604095459
HCAHeart7833854_CGTCAGGAGGGCACTA	D4	PC	PC1_vent	1410	14.487817764282227	2.7639400959014893
HCAHeart7833854_TACGGATTCAAGATCC	D4	PC	PC1_vent	1372	12.77932071685791	0.45398405194282532
HCAHeart7833854_CGTTAGAGTTACGTCA	D4	PC	PC3_str	1432	14.184191703796387	5.4096212387084961
HCAHeart7833854_CATGGCGAGCCACCTG	D4	PC	PC3_str	1422	13.520565032958984	1.4081531763076782
HCAHeart7833854_TAAGAGACAAGTTAAG	D4	PC	PC3_str	1416	13.299915313720703	2.2001090049743652
HCAHeart7833854_CTCCTAGTCTCGTATT	D4	PC	PC3_str	1372	15.701996803283691	4.0213155746459961
HCAHeart7833854_TCAACGAAGGAGTAGA	D4	PC	PC3_str	1423	12.708621025085449	3.9221577644348145
HCAHeart7833854_CGGAGCTAGCTAGTCT	D4	PC	PC3_str	1403	13.34693717956543	0.14846830070018768
HCAHeart7833854_GCAGCCAGTGTGAATA	D4	PC	PC3_str	1384	13.386775970458984	4.2463641166687012
HCAHeart7833854_CCTTCCCTCGTGGGAA	D4	PC	PC1_vent	1393	13.568143844604492	0.57181185483932495
HCAHeart7833854_GAATGAATCCTCTAGC	D4	EC	EC5_art	1361	-3.8497307300567627	6.1903243064880371
HCAHeart7833854_AACCATGGTCCGCTGA	D4	PC	PC3_str	1375	13.262783050537109	2.29058837890625
HCAHeart7833854_CTACACCTCTGCTGCT	D4	PC	PC3_str	1377	13.999837875366211	5.3897194862365723
HCAHeart7833854_TTCGAAGTCTCTTGAT	D4	PC	PC3_str	1375	13.628253936767578	6.7657952308654785
HCAHeart7833854_GTACGTACATTTGCTT	D4	EC	EC1_cap	1325	-4.9989461898803711	6.6579012870788574
HCAHeart7833854_TGGCCAGCAGTTCATG	D4	PC	PC3_str	1367	12.94847297668457	1.9064397811889648
HCAHeart7833854_GTGTGCGGTCCAGTAT	D4	PC	PC3_str	1356	14.017926216125488	4.8439145088195801
HCAHeart7833854_GCGAGAATCTGTCTAT	D4	PC	PC3_str	1350	12.148647308349609	0.68860000371932983
HCAHeart7833854_CTGATCCTCGCATGGC	D4	PC	PC3_str	1351	14.22509765625	6.7583684921264648
HCAHeart7833854_ATCACGATCGTACGGC	D4	PC	PC3_str	1368	13.444612503051758	5.3461647033691406
HCAHeart7833854_ATCACGAAGTAACCCT	D4	PC	PC2_atria	1334	13.437448501586914	1.7374492883682251
HCAHeart7833854_AAACCTGTCGCCAAAT	D4	PC	PC3_str	1335	13.292919158935547	2.3428733348846436
HCAHeart7833854_AGACGTTAGGATTCGG	D4	PC	PC3_str	1334	12.624438285827637	1.5160343647003174
HCAHeart7833854_TCTGGAAGTGCACGAA	D4	PC	PC3_str	1335	12.989261627197266	2.9924294948577881
HCAHeart7833854_GGCGACTTCCATTCTA	D4	PC	PC3_str	1335	13.174258232116699	1.9659360647201538
HCAHeart7833854_CTACACCAGCCAGGAT	D4	PC	PC1_vent	1280	14.813932418823242	1.3062971830368042
HCAHeart7833854_CAACTAGGTTGAACTC	D4	PC	PC1_vent	1308	15.487285614013672	3.9965262413024902
HCAHeart7833854_CATGACATCCTGCAGG	D4	EC	EC6_ven	1252	-4.1874094009399414	6.5415620803833008
HCAHeart7833854_TGCACCTTCCTCAACC	D4	PC	PC1_vent	1284	13.809943199157715	1.3223623037338257
HCAHeart7833854_CATGCCTCAAGTTAAG	D4	PC	PC3_str	1299	12.034832954406738	1.5667270421981812
HCAHeart7833854_CTAATGGCATTGGGCC	D4	EC	EC1_cap	1255	-4.6001262664794922	5.82647705078125
HCAHeart7833854_TCATTACCATGCCCGA	D4	PC	PC1_vent	1237	14.935401916503906	3.2483091354370117
HCAHeart7833854_TGAAAGACAAACGCGA	D4	PC	PC3_str	1268	13.984040260314941	3.3281660079956055
HCAHeart7833854_TACAGTGGTCCAGTTA	D4	PC	PC1_vent	1287	14.880044937133789	2.8466675281524658
HCAHeart7833854_CATCCACTCCTTGGTC	D4	EC	EC1_cap	1264	-4.9107732772827148	6.8754367828369141
HCAHeart7833854_CACCAGGAGGAGTTTA	D4	EC	EC3_cap	1277	-4.2562332153320312	6.9765005111694336
HCAHeart7833854_GTCTTCGGTCAATACC	D4	PC	PC3_str	1248	13.104454040527344	3.2795765399932861
HCAHeart7833854_CAAGTTGAGTTGAGTA	D4	PC	PC1_vent	1282	13.916635513305664	0.93803423643112183
HCAHeart7833854_TCACAAGAGAATGTGT	D4	PC	PC1_vent	1222	13.499965667724609	0.94991391897201538
HCAHeart7833854_TTAGGCACACTGTGTA	D4	PC	PC1_vent	1187	13.99704647064209	2.4014084339141846
HCAHeart7833854_AACTTTCTCCACTCCA	D4	PC	PC1_vent	1208	14.482155799865723	1.0765578746795654
HCAHeart7833854_GGATGTTAGAGTAATC	D4	PC	PC3_str	1223	13.4552001953125	2.0452969074249268
HCAHeart7833854_ATTGGTGTCGCCTGAG	D4	PC	PC3_str	1237	13.287632942199707	2.2454173564910889
HCAHeart7833854_TCATTACCAAGCGATG	D4	PC	PC1_vent	1201	14.04944896697998	0.46804952621459961
HCAHeart7833854_GATGCTAAGACACGAC	D4	EC	EC1_cap	1221	-4.5063786506652832	8.0004634857177734
HCAHeart7833854_CCTACCAGTAGCTAAA	D4	PC	PC2_atria	1213	9.8691825866699219	1.8357782363891602
HCAHeart7833854_CTAGCCTTCTGTACGA	D4	PC	PC3_str	1234	14.119595527648926	3.574676513671875
HCAHeart7833854_CCTTCCCAGTAGATGT	D4	PC	PC3_str	1218	13.442395210266113	2.600175142288208
HCAHeart7833854_ACATCAGCAGCTCGCA	D4	PC	PC3_str	1223	12.831812858581543	1.5974090099334717
HCAHeart7833854_ACGATGTAGAAGGACA	D4	PC	PC3_str	1208	13.291619300842285	0.21125581860542297
HCAHeart7833854_TGGTTCCCATCGGTTA	D4	PC	PC3_str	1200	12.835833549499512	1.627363920211792
HCAHeart7833854_ACATCAGTCTAGCACA	D4	PC	PC1_vent	1201	13.841261863708496	2.5164737701416016
HCAHeart7833854_TTTGTCATCCTAAGTG	D4	PC	PC3_str	1212	14.863649368286133	6.5923342704772949
HCAHeart7833854_CCTTTCTGTGGTTTCA	D4	PC	PC1_vent	1213	13.513504981994629	5.8067221641540527
HCAHeart7833854_TATCAGGGTAGATTAG	D4	PC	PC3_str	1207	12.757494926452637	1.5250269174575806
HCAHeart7833854_GAAGCAGCAGTAAGCG	D4	PC	PC3_str	1216	14.211543083190918	3.9742441177368164
HCAHeart7833854_AACACGTAGATGTTAG	D4	PC	PC1_vent	1164	13.759116172790527	0.051166828721761703
HCAHeart7833854_CTCGGAGCATTAGCCA	D4	PC	PC3_str	1206	13.440110206604004	1.5515258312225342
HCAHeart7833854_CCTACCAAGTAGGCCA	D4	PC	PC3_str	1205	14.006932258605957	1.9525998830795288
HCAHeart7833854_TGGGCGTTCGTAGATC	D4	PC	PC3_str	1193	13.55528450012207	2.5158963203430176
HCAHeart7833854_CTAAGACTCTCTGAGA	D4	PC	PC3_str	1176	12.830796241760254	3.8545906543731689
HCAHeart7833854_CGTAGGCTCCTATGTT	D4	PC	PC1_vent	1191	13.79435920715332	-0.032491914927959442
HCAHeart7833854_CATATTCTCACTCCTG	D4	PC	PC1_vent	1193	12.533302307128906	1.9895451068878174
HCAHeart7833854_ACGCCAGGTTACAGAA	D4	PC	PC1_vent	1103	13.352945327758789	0.28812688589096069
HCAHeart7833854_ATCATCTAGTGACTCT	D4	EC	EC1_cap	1209	-4.8251662254333496	6.2473564147949219
HCAHeart7833854_CTCGGAGTCATCATTC	D4	PC	PC3_str	1148	13.827987670898438	2.6210803985595703
HCAHeart7833854_GGACAGAAGTACGCCC	D4	PC	PC3_str	1195	13.744593620300293	2.0331692695617676
HCAHeart7833854_GGAATAAGTCCAACTA	D4	PC	PC3_str	1163	13.795093536376953	4.4945878982543945
HCAHeart7833854_TCTCTAACATCGGGTC	D4	PC	PC1_vent	1146	12.66087532043457	0.26620152592658997
HCAHeart7833854_GAGTCCGCAAGCCCAC	D4	EC	EC1_cap	1159	-4.9135165214538574	6.1518402099609375
HCAHeart7833854_CGTGTAACAGCGATCC	D4	PC	PC3_str	1188	13.764086723327637	4.8463544845581055
HCAHeart7833854_TAAACCGAGGCCCTCA	D4	PC	PC3_str	1157	12.88459587097168	1.7313234806060791
HCAHeart7833854_TCTTTCCTCGCCCTTA	D4	PC	PC1_vent	1158	12.358262062072754	0.24253493547439575
HCAHeart7833854_TGTGTTTTCAGGCAAG	D4	PC	PC2_atria	1131	11.520441055297852	2.8471662998199463
HCAHeart7833854_TTTGGTTCACGCGAAA	D4	PC	PC3_str	1173	13.03691291809082	2.7275350093841553
HCAHeart7833854_TGACAACTCCTACAGA	D4	PC	PC3_str	1131	13.412371635437012	0.45157262682914734
HCAHeart7833854_ACAGCCGGTAAGTTCC	D4	PC	PC3_str	1163	13.331512451171875	1.8800147771835327
HCAHeart7833854_GGCGTGTCAGATCCAT	D4	PC	PC3_str	1166	12.678695678710938	2.4345459938049316
HCAHeart7833854_TTATGCTAGGTCATCT	D4	EC	EC2_cap	1153	-4.2911677360534668	6.725926399230957
HCAHeart7833854_CACACTCCAGACTCGC	D4	PC	PC1_vent	1124	13.495739936828613	1.3479124307632446
HCAHeart7833854_CACCAGGTCAGAGGTG	D4	PC	PC3_str	1125	12.787996292114258	2.267841100692749
HCAHeart7833854_GTACGTATCATCTGTT	D4	PC	PC3_str	1114	15.088454246520996	2.4928460121154785
HCAHeart7833854_CTCTAATAGCGTTTAC	D4	PC	PC1_vent	1151	10.691224098205566	4.2775049209594727
HCAHeart7833854_GAAATGATCGTCTGAA	D4	EC	EC2_cap	1118	-4.5842680931091309	7.6071348190307617
HCAHeart7833854_GCTGCTTTCATGGTCA	D4	PC	PC1_vent	1119	14.39829158782959	0.94749116897583008
HCAHeart7833854_TGTCCCAGTCCGTTAA	D4	PC	PC3_str	1148	13.828952789306641	4.9964518547058105
HCAHeart7833854_GCGCCAAGTGCAGTAG	D4	PC	PC3_str	1131	13.489712715148926	4.7301325798034668
HCAHeart7833854_GTGCTTCAGCCACCTG	D4	PC	PC3_str	1139	13.088871002197266	4.2126593589782715
HCAHeart7833854_TCACAAGTCCGCGCAA	D4	PC	PC3_str	1141	12.516317367553711	2.4719944000244141
HCAHeart7833854_CACACAACAATGTTGC	D4	PC	PC3_str	1141	12.596025466918945	4.1770482063293457
HCAHeart7833854_TGTGTTTGTAATCGTC	D4	PC	PC1_vent	1111	15.916721343994141	3.1165168285369873
HCAHeart7833854_ACTGCTCAGATCGATA	D4	PC	PC1_vent	1084	13.236708641052246	0.46983689069747925
HCAHeart7833854_TGCGCAGGTACCAGTT	D4	EC	EC5_art	1125	-5.2352166175842285	7.9303855895996094
HCAHeart7833854_CATTCGCAGACCCACC	D4	PC	PC1_vent	1104	13.984803199768066	0.32264819741249084
HCAHeart7833854_CGGACTGCACTACAGT	D4	EC	EC10_CMC-like	1053	-4.8808307647705078	5.9067215919494629
HCAHeart7833854_CAACCAAGTGTGAATA	D4	PC	PC1_vent	1111	13.800918579101562	1.4254884719848633
HCAHeart7833854_TTAGGACTCAGTCAGT	D4	EC	EC1_cap	1073	-4.4099292755126953	6.9302792549133301
HCAHeart7833854_GCGCGATTCCGATATG	D4	PC	PC3_str	1113	14.356296539306641	2.6741557121276855
HCAHeart7833854_GGAACTTCAATGAAAC	D4	PC	PC1_vent	1097	14.074594497680664	1.1689647436141968
HCAHeart7833854_GTCAAGTGTACCATCA	D4	PC	PC3_str	1128	13.880812644958496	2.0817735195159912
HCAHeart7833854_TGGCGCAAGCGGATCA	D4	PC	PC1_vent	1116	14.077011108398438	2.675145149230957
HCAHeart7833854_CCTTCCCCATGGTAGG	D4	PC	PC3_str	1110	13.678122520446777	2.4161386489868164
HCAHeart7833854_TACCTTAGTCTGATCA	D4	PC	PC1_vent	1097	14.784879684448242	1.1163324117660522
HCAHeart7833854_TAAGAGAGTCACAAGG	D4	PC	PC1_vent	1107	13.41586971282959	1.7130457162857056
HCAHeart7833854_GGGCATCTCAATCTCT	D4	PC	PC1_vent	1079	14.367783546447754	2.5163168907165527
HCAHeart7833854_CTCATTAAGCAGGCTA	D4	PC	PC1_vent	1073	11.859764099121094	-0.022057674825191498
HCAHeart7833854_CTGATCCGTTCCTCCA	D4	EC	EC3_cap	1105	-5.0702323913574219	5.7482109069824219
HCAHeart7833854_GTATCTTGTGTCTGAT	D4	PC	PC1_vent	1100	12.250957489013672	-0.24829965829849243
HCAHeart7833854_CATCGGGTCGTTTATC	D4	EC	EC1_cap	1115	-4.8385982513427734	7.5067086219787598
HCAHeart7833854_GGGATGATCACGACTA	D4	EC	EC2_cap	1091	-4.761873722076416	6.1466388702392578
HCAHeart7833854_CCCAATCCAGCTTAAC	D4	PC	PC1_vent	1071	14.358366012573242	2.1804966926574707
HCAHeart7833854_GGATTACTCTGCAGTA	D4	PC	PC1_vent	1040	13.178803443908691	-0.055275950580835342
HCAHeart7833854_GCACATAGTCGAGATG	D4	PC	PC1_vent	1075	13.404509544372559	-0.069920614361763
HCAHeart7833854_AAACCTGTCCGCGTTT	D4	PC	PC1_vent	1087	12.634402275085449	-0.2521016001701355
HCAHeart7833854_GACAGAGTCTATCCTA	D4	PC	PC1_vent	1075	15.538718223571777	9.3097677230834961
HCAHeart7833854_TACGGTAAGAGCTATA	D4	PC	PC3_str	1088	13.61272144317627	0.42373421788215637
HCAHeart7833854_TCTGAGAAGGCTAGCA	D4	PC	PC2_atria	1028	9.9191646575927734	4.5935406684875488
HCAHeart7833854_CATCGGGCACATTTCT	D4	PC	PC3_str	1088	14.050886154174805	5.6135382652282715
HCAHeart7833854_ATAAGAGAGAGGTAGA	D4	PC	PC3_str	1063	13.824287414550781	4.9078402519226074
HCAHeart7833854_GACGTTACAGATGAGC	D4	PC	PC1_vent	1051	15.74901294708252	8.1134891510009766
HCAHeart7833854_ATTGGTGTCATGCATG	D4	PC	PC3_str	1067	13.710809707641602	1.3742251396179199
HCAHeart7833854_TGTGTTTCATCCGCGA	D4	EC	EC2_cap	1074	-3.8269772529602051	6.7594332695007324
HCAHeart7833854_CTAAGACTCATGTAGC	D4	EC	EC10_CMC-like	1048	-3.5543615818023682	4.5557451248168945
HCAHeart7833854_CGAACATTCATGCATG	D4	PC	PC1_vent	1058	15.264233589172363	4.0085225105285645
HCAHeart7833854_CTGGTCTTCTTGTCAT	D4	PC	PC1_vent	1052	12.60521411895752	1.4091793298721313
HCAHeart7833854_TACTTACCAAGTTCTG	D4	PC	PC1_vent	1050	14.755472183227539	0.96754735708236694
HCAHeart7833854_ATTATCCGTTCCACAA	D4	PC	PC3_str	1062	14.939502716064453	7.0094022750854492
HCAHeart7833854_GTAGGCCAGTCTTGCA	D4	PC	PC3_str	1062	13.561538696289062	1.6577928066253662
HCAHeart7833854_ACGGGCTTCTTCAACT	D4	PC	PC1_vent	1040	13.360995292663574	0.062783792614936829
HCAHeart7833854_TTGGCAATCAACCAAC	D4	PC	PC1_vent	1043	13.13709831237793	4.3967185020446777
HCAHeart7833854_AGGCCACCACAGGCCT	D4	PC	PC1_vent	1047	13.931243896484375	1.7426334619522095
HCAHeart7833854_CCTACACCAACTTGAC	D4	EC	EC3_cap	1049	-3.641244649887085	5.839726448059082
HCAHeart7833854_CAGTAACTCTCCAGGG	D4	PC	PC1_vent	1051	13.756740570068359	0.88822805881500244
HCAHeart7833854_TGGCTGGGTTACCAGT	D4	PC	PC3_str	1052	11.84166145324707	2.2954058647155762
HCAHeart7833854_CTGCGGATCTACGAGT	D4	PC	PC3_str	1048	13.954245567321777	1.2001751661300659
HCAHeart7833854_CTGTTTAGTAGGCTGA	D4	PC	PC1_vent	1016	12.70620059967041	2.7361524105072021
HCAHeart7833854_CCTCTGATCAGCATGT	D4	PC	PC1_vent	1035	13.914766311645508	0.93234288692474365
HCAHeart7833854_TAGACCAGTTCTGTTT	D4	PC	PC1_vent	1005	13.874819755554199	1.9162517786026001
HCAHeart7833854_CCATGTCTCGTGACAT	D4	PC	PC3_str	1051	12.082109451293945	3.9778590202331543
HCAHeart7833854_AGCATACAGTCATCCA	D4	PC	PC1_vent	1023	14.814521789550781	9.1319379806518555
HCAHeart7833854_GTTCTCGTCTGAGTGT	D4	EC	EC2_cap	1047	-4.0080337524414062	6.598813533782959
HCAHeart7833854_TCTGGAAAGCAAATCA	D4	PC	PC3_str	1012	13.942707061767578	3.6111090183258057
HCAHeart7833854_CCCAATCCATGTCGAT	D4	PC	PC1_vent	1003	15.288735389709473	6.4142131805419922
HCAHeart7833854_GGGTTGCAGCCAGGAT	D4	EC	EC1_cap	980	-4.7377619743347168	7.7069330215454102
HCAHeart7833854_CTAAGACTCAATAAGG	D4	PC	PC1_vent	1016	13.398187637329102	1.9412128925323486
HCAHeart7833854_CGCTGGAGTTATCCGA	D4	PC	PC1_vent	1038	12.863211631774902	-0.27836254239082336
HCAHeart7833854_TACTTACTCCGCATAA	D4	EC	EC2_cap	1018	-2.4084732532501221	6.506446361541748
HCAHeart7833854_GTGTTAGAGGCCCGTT	D4	PC	PC3_str	1035	11.640571594238281	4.5825958251953125
HCAHeart7833854_GCACATAGTTAGATGA	D4	PC	PC1_vent	1015	13.494620323181152	1.2544916868209839
HCAHeart7833854_CACATAGCAAGTAATG	D4	PC	PC1_vent	1010	14.813431739807129	2.631850004196167
HCAHeart7833854_GTACGTAAGACAGGCT	D4	PC	PC3_str	1044	13.894705772399902	5.1730556488037109
HCAHeart7833854_GGTGTTATCACTGGGC	D4	PC	PC3_str	1036	13.594672203063965	1.6009291410446167
HCAHeart7833854_GCGGGTTCAACACCTA	D4	PC	PC3_str	1022	13.736477851867676	4.3624076843261719
HCAHeart7833854_CGTTCTGGTTGATTCG	D4	PC	PC1_vent	1027	13.878150939941406	3.0054283142089844
HCAHeart7833854_CGATGTATCGCGATCG	D4	EC	EC1_cap	1019	-3.6638998985290527	6.4694218635559082
HCAHeart7833854_GCTTCCAAGAATTGTG	D4	PC	PC1_vent	1005	13.470582008361816	0.91974812746047974
HCAHeart7833854_CTAGCCTGTCTTCAAG	D4	EC	EC2_cap	1025	-5.5270590782165527	7.4132223129272461
HCAHeart7833854_CCTAAAGAGAGAGCTC	D4	EC	EC4_immune	1022	-4.6138267517089844	6.1212334632873535
HCAHeart7833854_CAAGAAACAACTGCTA	D4	EC	EC2_cap	1029	-4.0764398574829102	8.4062328338623047
HCAHeart7833854_ACGGAGATCCGCGCAA	D4	PC	PC3_str	1035	13.444774627685547	1.7820708751678467
HCAHeart7833854_AGTAGTCGTCCATGAT	D4	PC	PC3_str	982	14.085284233093262	2.5174956321716309
HCAHeart7833854_ACTGTCCGTGCTGTAT	D4	EC	EC1_cap	1038	-4.4617471694946289	5.5151453018188477
HCAHeart7833854_ACTTACTAGAGATGAG	D4	PC	PC1_vent	1009	13.904294013977051	0.88371670246124268
HCAHeart7833854_CAAGTTGGTTATTCTC	D4	PC	PC1_vent	1002	14.705709457397461	2.1682515144348145
HCAHeart7833854_ACGCCGACAAGGACTG	D4	PC	PC1_vent	1036	13.832185745239258	4.1767005920410156
HCAHeart7833854_CCAATCCGTCTCTTTA	D4	PC	PC1_vent	1028	14.829512596130371	2.5303258895874023
HCAHeart7833854_AAAGCAAGTAAGGATT	D4	PC	PC3_str	1008	13.510514259338379	-0.088677465915679932
HCAHeart7833854_GTACTTTTCGTCGTTC	D4	PC	PC1_vent	1027	14.979111671447754	4.3724446296691895
HCAHeart7833854_CACACTCCACAACGTT	D4	PC	PC3_str	1009	10.922958374023438	5.4741377830505371
HCAHeart7833854_TGCCCTAAGGATGGTC	D4	PC	PC3_str	1030	13.098282814025879	3.2806167602539062
HCAHeart7833854_ACGGAGAGTAGCTGCC	D4	PC	PC3_str	1024	13.883867263793945	1.6078944206237793
HCAHeart7833854_CACATAGGTCACTGGC	D4	PC	PC1_vent	1005	15.828442573547363	2.4264383316040039
HCAHeart7833854_TCACGAATCTAACTCT	D4	PC	PC2_atria	989	11.572402000427246	-0.19863732159137726
HCAHeart7833854_CACACTCGTCAACTGT	D4	PC	PC1_vent	994	14.361455917358398	1.412548303604126
HCAHeart7833854_GACGCGTTCCTTGACC	D4	PC	PC1_vent	977	13.705789566040039	0.013721488416194916
HCAHeart7833854_CTCTGGTGTTCGGGCT	D4	PC	PC3_str	979	12.120872497558594	0.066948086023330688
HCAHeart7833854_TTTGCGCAGCTGTTCA	D4	PC	PC3_str	992	12.213424682617188	-0.1584942489862442
HCAHeart7833854_TTCTTAGAGACAAGCC	D4	PC	PC1_vent	1004	11.647538185119629	2.1039865016937256
HCAHeart7833854_CTAGCCTCAGTTCCCT	D4	EC	EC1_cap	1007	-3.5712573528289795	7.0408201217651367
HCAHeart7833854_TGTCCCAGTTCGCTAA	D4	PC	PC1_vent	999	14.245204925537109	1.1893470287322998
HCAHeart7833854_CATATTCCATTATCTC	D4	PC	PC1_vent	978	13.953400611877441	3.5574936866760254
HCAHeart7833854_CCCTCCTGTGGTACAG	D4	PC	PC1_vent	984	13.745219230651855	3.7070517539978027
HCAHeart7833854_TAGCCGGGTGCACGAA	D4	PC	PC1_vent	1016	13.192216873168945	2.3777949810028076
HCAHeart7833854_TGAAAGAGTTCGCGAC	D4	PC	PC1_vent	1004	15.582690238952637	2.0169692039489746
HCAHeart7833854_AGAGTGGAGACGCTTT	D4	PC	PC3_str	999	14.006117820739746	2.6113910675048828
HCAHeart7833854_CGTGTAACAATGGAGC	D4	PC	PC3_str	1001	13.182360649108887	2.3642423152923584
HCAHeart7833854_GCGACCATCATCGCTC	D4	EC	EC1_cap	980	-2.9122157096862793	5.2920398712158203
HCAHeart7833854_GGGCACTCACCGATAT	D4	PC	PC1_vent	999	14.189962387084961	1.0926504135131836
HCAHeart7833854_TGCGCAGCAGGACGTA	D4	PC	PC1_vent	1000	13.981115341186523	2.5380012989044189
HCAHeart7833854_TATCAGGTCTTTACGT	D4	PC	PC3_str	1003	13.51686954498291	2.1485412120819092
HCAHeart7833854_GGCAATTAGAATAGGG	D4	EC	EC1_cap	976	-3.1219801902770996	9.4667301177978516
HCAHeart7833854_TCTGAGACAATTCCTT	D4	PC	PC1_vent	954	11.947433471679688	7.5197277069091797
HCAHeart7833854_TCACGAATCCAATGGT	D4	PC	PC1_vent	979	15.278031349182129	4.2220773696899414
HCAHeart7833854_TGAAAGAAGATATACG	D4	PC	PC1_vent	955	14.328232765197754	1.0275627374649048
HCAHeart7833854_TGCTGCTTCGTTACGA	D4	EC	EC4_immune	978	-4.3989324569702148	7.2029352188110352
HCAHeart7833854_TTGACTTAGCATGGCA	D4	PC	PC3_str	952	14.180178642272949	0.73349452018737793
HCAHeart7833854_CTCGTCATCAGGCGAA	D4	EC	EC2_cap	969	-2.3840298652648926	9.6368408203125
HCAHeart7833854_GACAGAGCACCGGAAA	D4	EC	EC5_art	993	-0.38083872199058533	3.4329092502593994
HCAHeart7833854_CAGTCCTAGGAATCGC	D4	PC	PC1_vent	994	13.924125671386719	3.0094175338745117
HCAHeart7833854_TGAAAGACAGGACGTA	D4	PC	PC3_str	1001	12.682184219360352	2.7213597297668457
HCAHeart7833854_TTTGGTTTCCCTTGTG	D4	PC	PC1_vent	960	14.690510749816895	1.7304966449737549
HCAHeart7833854_CGGAGCTAGTATTGGA	D4	EC	EC2_cap	984	-4.2177004814147949	7.7442221641540527
HCAHeart7833854_CCACCTAGTCCCTACT	D4	EC	EC10_CMC-like	960	-4.6396608352661133	7.3562560081481934
HCAHeart7833854_CTGGTCTGTCCAAGTT	D4	PC	PC1_vent	924	14.008113861083984	0.5183795690536499
HCAHeart7833854_ATAAGAGGTGTTTGTG	D4	PC	PC1_vent	975	15.261075973510742	2.1383068561553955
HCAHeart7833854_ACCCACTGTAGGGACT	D4	PC	PC1_vent	969	13.270536422729492	1.2316670417785645
HCAHeart7833854_GGGAGATAGCTCCCAG	D4	PC	PC1_vent	965	13.097817420959473	0.019561087712645531
HCAHeart7833854_GTATCTTTCCATGAAC	D4	PC	PC1_vent	948	14.203548431396484	2.83988356590271
HCAHeart7833854_TTTCCTCTCTGCGGCA	D4	PC	PC1_vent	999	14.309904098510742	2.7926747798919678
HCAHeart7833854_ACTGATGTCTTGTATC	D4	PC	PC1_vent	940	14.874807357788086	5.2039804458618164
HCAHeart7833854_TTATGCTAGGCATGTG	D4	PC	PC1_vent	992	13.561840057373047	2.3705432415008545
HCAHeart7833854_AACACGTAGTAGCGGT	D4	PC	PC3_str	960	13.864879608154297	4.5811686515808105
HCAHeart7833854_CTTAGGAAGACTTGAA	D4	PC	PC3_str	985	13.507195472717285	4.3845925331115723
HCAHeart7833854_TAAGCGTAGAATGTTG	D4	PC	PC3_str	975	13.188148498535156	2.1916713714599609
HCAHeart7833854_CTACCCAGTAGCTAAA	D4	PC	PC1_vent	973	14.20337963104248	1.1622800827026367
HCAHeart7833854_CCGGGATTCAACACTG	D4	EC	EC1_cap	954	-2.9694931507110596	5.5934309959411621
HCAHeart7833854_CACACAATCAACACAC	D4	PC	PC1_vent	945	15.772470474243164	7.6930160522460938
HCAHeart7833854_AAACCTGTCACATACG	D4	PC	PC1_vent	975	12.320571899414062	3.1065750122070312
HCAHeart7833854_ACGAGGATCACCAGGC	D4	PC	PC3_str	971	13.336088180541992	2.2768232822418213
HCAHeart7833854_CGAGCCACAGTCGTGC	D4	PC	PC3_str	973	12.707030296325684	2.5808765888214111
HCAHeart7833854_CCTACCAAGCCGGTAA	D4	PC	PC1_vent	963	13.607659339904785	1.2511352300643921
HCAHeart7833854_GACCAATGTCATCGGC	D4	PC	PC3_str	961	13.196081161499023	2.5313608646392822
HCAHeart7833854_CGGAGTCAGTACGATA	D4	PC	PC1_vent	954	13.172833442687988	-0.03810008242726326
HCAHeart7833854_CTGTGCTCATGCTAGT	D4	PC	PC1_vent	952	14.182913780212402	3.9127755165100098
HCAHeart7833854_TTAACTCAGACCTAGG	D4	PC	PC1_vent	927	14.10262393951416	1.4092698097229004
HCAHeart7833854_ATCTACTTCACGACTA	D4	PC	PC1_vent	938	13.191792488098145	3.9431624412536621
HCAHeart7833854_GAAACTCCACGGACAA	D4	PC	PC1_vent	960	15.810458183288574	7.3783454895019531
HCAHeart7833854_GACTAACTCCAAACTG	D4	PC	PC1_vent	939	15.062989234924316	3.556988000869751
HCAHeart7833854_ATTGGTGCAAAGAATC	D4	EC	EC6_ven	941	-3.665858268737793	10.052694320678711
HCAHeart7833854_ATTGGACCAGGACGTA	D4	PC	PC3_str	942	13.746936798095703	1.2790327072143555
HCAHeart7833854_GCTGCAGGTGTGGCTC	D4	PC	PC3_str	964	13.387720108032227	1.6432538032531738
HCAHeart7833854_TGATTTCAGATGCCAG	D4	PC	PC1_vent	929	13.951920509338379	1.1199654340744019
HCAHeart7833854_CCTCAGTTCCCGACTT	D4	EC	EC1_cap	945	-4.4870033264160156	6.1863555908203125
HCAHeart7833854_ACGGAGACACAGACAG	D4	PC	PC1_vent	875	12.340701103210449	2.6263179779052734
HCAHeart7833854_GTCTCGTTCGTTACAG	D4	PC	PC1_vent	932	13.551068305969238	1.5674600601196289
HCAHeart7833854_TATTACCGTCTGGTCG	D4	PC	PC1_vent	947	14.055972099304199	0.39857545495033264
HCAHeart7833854_AGCTCTCCATCATCCC	D4	PC	PC1_vent	963	13.77500057220459	1.1983968019485474
HCAHeart7833854_GTTCGGGCACCGATAT	D4	PC	PC3_str	964	13.082350730895996	2.0825960636138916
HCAHeart7833854_CAAGGCCCATACGCCG	D4	PC	PC1_vent	929	13.712728500366211	2.8527870178222656
HCAHeart7833854_CGTCCATAGAGTACAT	D4	EC	EC1_cap	922	-4.7826170921325684	6.7653675079345703
HCAHeart7833854_ACGGGTCCAGCTGCAC	D4	EC	EC2_cap	959	-3.2485561370849609	9.2955179214477539
HCAHeart7833854_TAAGTGCGTAGGGACT	D4	EC	EC2_cap	948	-3.357283353805542	7.3892149925231934
HCAHeart7833854_AACGTTGAGAAGGTGA	D4	EC	EC2_cap	940	-3.7734448909759521	7.9162726402282715
HCAHeart7833854_GACACGCAGTTGAGTA	D4	PC	PC1_vent	912	13.724112510681152	1.1685212850570679
HCAHeart7833854_AACTGGTTCATGCTCC	D4	PC	PC1_vent	923	13.656262397766113	0.89713472127914429
HCAHeart7833854_TCATTACCACCTATCC	D4	PC	PC1_vent	932	14.184860229492188	1.6602445840835571
HCAHeart7833854_ATCATGGCATTGCGGC	D4	PC	PC1_vent	932	12.128340721130371	1.3908563852310181
HCAHeart7833854_GCTTGAACAGGGAGAG	D4	PC	PC1_vent	925	13.524711608886719	0.86795729398727417
HCAHeart7833854_AGAGCGATCTTTAGGG	D4	PC	PC3_str	915	13.476592063903809	1.636864185333252
HCAHeart7833854_GGACAGATCAAACGGG	D4	PC	PC2_atria	933	10.801131248474121	0.91034746170043945
HCAHeart7833854_CTCAGAAAGGACATTA	D4	PC	PC1_vent	903	14.747714042663574	1.7329697608947754
HCAHeart7833854_ATCTACTCAAGACACG	D4	PC	PC1_vent	884	13.50914478302002	4.4283661842346191
HCAHeart7833854_TCTGGAACAAAGCGGT	D4	PC	PC1_vent	933	14.825505256652832	2.4999639987945557
HCAHeart7833854_GCGCGATGTAGCTGCC	D4	PC	PC3_str	944	13.39764404296875	4.6530628204345703
HCAHeart7833854_TCGGGACCAGTAAGAT	D4	PC	PC1_vent	888	13.605443000793457	1.2842005491256714
HCAHeart7833854_GCGCAGTCATATGCTG	D4	PC	PC1_vent	922	15.403387069702148	4.807706356048584
HCAHeart7833854_ACGCAGCCACCAGATT	D4	PC	PC1_vent	913	15.312825202941895	1.7688918113708496
HCAHeart7833854_GCTGCTTTCAGCTCTC	D4	PC	PC1_vent	909	13.6724853515625	1.3276712894439697
HCAHeart7833854_GTAGTCAGTAATCGTC	D4	PC	PC1_vent	892	15.65391731262207	3.6911373138427734
HCAHeart7833854_AGGCCGTAGTGGGATC	D4	PC	PC3_str	908	13.525337219238281	1.6875020265579224
HCAHeart7833854_CAGCATAGTGATGTGG	D4	PC	PC1_vent	910	15.614455223083496	2.9515888690948486
HCAHeart7833854_TAGGCATAGCTACCTA	D4	PC	PC1_vent	926	13.949588775634766	3.2571957111358643
HCAHeart7833854_CTGAAGTCACATCCGG	D4	PC	PC1_vent	919	13.828885078430176	-0.0040325233712792397
HCAHeart7833854_AGTCTTTCACCTCGGA	D4	PC	PC1_vent	884	14.073139190673828	1.1534825563430786
HCAHeart7833854_GTTTCTAGTCTCTTAT	D4	EC	EC1_cap	916	-4.721733570098877	6.1470041275024414
HCAHeart7833854_TCATTACAGCAGGCTA	D4	PC	PC1_vent	892	12.117472648620605	2.3710687160491943
HCAHeart7833854_TATGCCCCAAAGAATC	D4	PC	PC1_vent	909	14.679299354553223	1.8021538257598877
HCAHeart7833854_GGTGCGTGTCTCAACA	D4	PC	PC1_vent	922	13.550153732299805	1.1658449172973633
HCAHeart7833854_TACGGTAGTCCGTCAG	D4	PC	PC1_vent	907	13.706806182861328	1.8100076913833618
HCAHeart7833854_TATCAGGTCGCCATAA	D4	PC	PC1_vent	904	14.23377799987793	7.7379660606384277
HCAHeart7833854_GCTGCGAAGAGGTTGC	D4	EC	EC3_cap	923	-5.0082392692565918	5.681602954864502
HCAHeart7833854_CCGGGATTCACAGGCC	D4	PC	PC3_str	923	14.587383270263672	4.4640154838562012
HCAHeart7833854_GTTCATTTCAAGGCTT	D4	PC	PC1_vent	884	13.50873851776123	1.5664588212966919
HCAHeart7833854_TCTTTCCCAGGGTATG	D4	PC	PC1_vent	920	12.94191837310791	0.49401536583900452
HCAHeart7833854_CCATTCGCAGCCACCA	D4	PC	PC4_CMC-like	910	12.76990795135498	0.45730802416801453
HCAHeart7833854_AGCAGCCTCACCAGGC	D4	PC	PC1_vent	902	9.5137720108032227	5.1141023635864258
HCAHeart7833854_CCCAATCGTGACTACT	D4	PC	PC1_vent	893	12.68840217590332	0.87160778045654297
HCAHeart7833854_CAAGGCCGTAGCTCCG	D4	PC	PC3_str	929	12.301531791687012	1.7716891765594482
HCAHeart7833854_TCGGGACCATGAGCGA	D4	PC	PC3_str	895	13.375470161437988	0.9637225866317749
HCAHeart7833854_AACTTTCTCCGGCACA	D4	PC	PC1_vent	895	14.769837379455566	4.6310601234436035
HCAHeart7833854_TGGACGCCAGCCTGTG	D4	PC	PC1_vent	907	12.553793907165527	-0.057678267359733582
HCAHeart7833854_ACGATACGTGAGGCTA	D4	PC	PC3_str	922	13.242090225219727	4.7997560501098633
HCAHeart7833854_ATCTGCCGTGAACCTT	D4	PC	PC1_vent	911	13.510708808898926	1.9874171018600464
HCAHeart7833854_CCTAGCTGTGTTCGAT	D4	PC	PC1_vent	904	12.543919563293457	0.089278586208820343
HCAHeart7833854_TGCGTGGTCGCAAACT	D4	PC	PC3_str	884	13.232929229736328	1.2867438793182373
HCAHeart7833854_GCCAAATGTAAGTGTA	D4	PC	PC1_vent	845	14.158079147338867	0.40141591429710388
HCAHeart7833854_CTAGAGTTCTACTCAT	D4	EC	EC1_cap	874	-5.1641478538513184	5.8991255760192871
HCAHeart7833854_GGACAGACAAGTTAAG	D4	PC	PC1_vent	889	15.973269462585449	5.661196231842041
HCAHeart7833854_GGTGCGTAGCCACCTG	D4	EC	EC1_cap	899	-3.9449803829193115	6.3310995101928711
HCAHeart7833854_GCGGGTTAGTCGTTTG	D4	PC	PC1_vent	878	14.419981956481934	1.2355712652206421
HCAHeart7833854_AGCTTGAAGACGCACA	D4	EC	EC2_cap	901	-4.3672657012939453	7.7064599990844727
HCAHeart7833854_TGCCAAACAAGCCCAC	D4	PC	PC1_vent	888	14.889543533325195	1.2439645528793335
HCAHeart7833854_CGTAGCGGTAGTGAAT	D4	PC	PC3_str	895	13.405174255371094	5.8480300903320312
HCAHeart7833854_CACCACTGTCAGCTAT	D4	PC	PC1_vent	876	14.117761611938477	1.3325681686401367
HCAHeart7833854_TATCAGGCATCTCCCA	D4	PC	PC1_vent	869	14.652579307556152	2.8365182876586914
HCAHeart7833854_GTTAAGCTCTGCGTAA	D4	PC	PC1_vent	841	13.846443176269531	1.6589981317520142
HCAHeart7833854_ATGCGATCAATCGAAA	D4	PC	PC1_vent	856	13.344905853271484	0.24575002491474152
HCAHeart7833854_GCACATAGTCAGATAA	D4	EC	EC1_cap	856	-4.8156881332397461	6.493626594543457
HCAHeart7833854_AGCTTGACAGCGTCCA	D4	EC	EC1_cap	890	-5.0855908393859863	7.2486472129821777
HCAHeart7833854_GTTCATTAGATATACG	D4	PC	PC1_vent	879	13.155502319335938	2.9769253730773926
HCAHeart7833854_GCAGTTACATGTTGAC	D4	PC	PC3_str	864	13.780549049377441	1.9757757186889648
HCAHeart7833854_TATCTCAAGGCATGGT	D4	PC	PC3_str	910	13.125850677490234	4.5352988243103027
HCAHeart7833854_CAGAATCCAGGGATTG	D4	EC	EC5_art	872	-4.5540475845336914	7.7378344535827637
HCAHeart7833854_CTCGTACGTACAGTGG	D4	PC	PC1_vent	857	13.48857307434082	1.6327139139175415
HCAHeart7833854_AGGGAGTCAAGCGTAG	D4	PC	PC3_str	873	13.469221115112305	2.3511793613433838
HCAHeart7833854_AGTCTTTTCATTTGGG	D4	PC	PC1_vent	875	15.09163761138916	2.2383496761322021
HCAHeart7833854_AACTTTCCATATGGTC	D4	EC	EC6_ven	848	-4.5706286430358887	6.931610107421875
HCAHeart7833854_CCTAAAGAGACTCGGA	D4	PC	PC1_vent	855	12.895181655883789	-0.16217739880084991
HCAHeart7833854_ACACCCTTCATGCATG	D4	PC	PC1_vent	852	14.949901580810547	4.0183863639831543
HCAHeart7833854_CGTTCTGGTCTTTCAT	D4	PC	PC1_vent	845	12.389606475830078	2.2225263118743896
HCAHeart7833854_CACCACTCAGCCTGTG	D4	PC	PC1_vent	872	10.652552604675293	3.1158773899078369
HCAHeart7833854_TAAGCGTTCGTACCGG	D4	PC	PC1_vent	869	14.773113250732422	1.4502824544906616
HCAHeart7833854_GATCTAGCACCAGCAC	D4	PC	PC1_vent	840	14.280730247497559	1.1865170001983643
HCAHeart7833854_GACGCGTGTCAGGACA	D4	PC	PC1_vent	872	15.395472526550293	3.3723104000091553
HCAHeart7833854_ACCCACTGTATCACCA	D4	PC	PC1_vent	857	14.02553653717041	1.1814560890197754
HCAHeart7833854_GTGCTTCTCATCGCTC	D4	PC	PC1_vent	842	13.024358749389648	-0.18343798816204071
HCAHeart7833854_TACCTATCAAGGTTTC	D4	PC	PC1_vent	876	13.79219913482666	2.8729245662689209
HCAHeart7833854_GATCTAGTCGAGAGCA	D4	PC	PC1_vent	864	12.86358642578125	0.34474581480026245
HCAHeart7833854_CTCACACTCAAGCCTA	D4	PC	PC1_vent	865	14.16808032989502	1.5208008289337158
HCAHeart7833854_TACTCGCTCAGCTCGG	D4	EC	EC3_cap	843	-4.2030801773071289	7.2267365455627441
HCAHeart7833854_GTGCATACAGGTCCAC	D4	PC	PC1_vent	864	15.356264114379883	4.148684024810791
HCAHeart7833854_GCAAACTAGGATCGCA	D4	PC	PC1_vent	870	12.315690994262695	-0.27311027050018311
HCAHeart7833854_CAGCCGAAGTGAAGAG	D4	PC	PC1_vent	853	14.460578918457031	1.0185837745666504
HCAHeart7833854_TTGCCGTTCGCCGTGA	D4	PC	PC1_vent	862	12.628885269165039	3.6767492294311523
HCAHeart7833854_GATTCAGAGCTAACAA	D4	PC	PC1_vent	841	13.363134384155273	0.097182422876358032
HCAHeart7833854_CGTCTACCACCGGAAA	D4	PC	PC1_vent	869	13.143584251403809	10.296130180358887
HCAHeart7833854_CCCAGTTGTGAAATCA	D4	PC	PC1_vent	855	14.532073020935059	4.3719353675842285
HCAHeart7833854_CGTAGCGTCAAGCCTA	D4	PC	PC3_str	870	14.933781623840332	1.0686510801315308
HCAHeart7833854_TACCTATGTTCTCATT	D4	EC	EC3_cap	857	-5.5707058906555176	7.2354235649108887
HCAHeart7833854_CTGAAACGTTCGTTGA	D4	EC	EC1_cap	871	-3.3738257884979248	6.7628741264343262
HCAHeart7833854_TGCCCTAAGACAAGCC	D4	PC	PC1_vent	841	16.003082275390625	3.8750424385070801
HCAHeart7833854_TGGGAAGAGTTGCAGG	D4	PC	PC1_vent	832	11.789225578308105	0.60714727640151978
HCAHeart7833854_TAGGCATGTGTGGTTT	D4	PC	PC1_vent	850	10.327948570251465	4.0737042427062988
HCAHeart7833854_TGACAACCAGTATAAG	D4	PC	PC1_vent	875	12.517799377441406	0.81596922874450684
HCAHeart7833854_CCTCAGTAGTCAAGGC	D4	PC	PC1_vent	866	11.347179412841797	3.9696218967437744
HCAHeart7833854_AATCCAGTCCTATGTT	D4	EC	EC6_ven	839	-3.9702458381652832	7.2439117431640625
HCAHeart7833854_CTCGTACCATGACATC	D4	PC	PC1_vent	824	13.00703239440918	0.12431122362613678
HCAHeart7833854_CTAGAGTCACATCTTT	D4	PC	PC1_vent	813	13.943790435791016	1.173088550567627
HCAHeart7833854_ACGCAGCGTAGGGACT	D4	EC	EC1_cap	843	-5.2752947807312012	7.4652657508850098
HCAHeart7833854_GACTACAGTGCTGTAT	D4	EC	EC5_art	859	-4.2982921600341797	6.8826184272766113
HCAHeart7833854_AAACCTGTCCCATTAT	D4	PC	PC1_vent	825	14.571710586547852	2.0490267276763916
HCAHeart7833854_GGTGAAGCACTTACGA	D4	PC	PC1_vent	838	12.71662425994873	9.2049131393432617
HCAHeart7833854_TCTCTAAAGCGTCAAG	D4	PC	PC1_vent	851	16.080249786376953	4.3702535629272461
HCAHeart7833854_ACAGCTAAGGTGCACA	D4	PC	PC1_vent	838	15.121539115905762	7.0145449638366699
HCAHeart7833854_TTAGGCACACCAGCAC	D4	EC	EC1_cap	839	-1.9737935066223145	9.9275522232055664
HCAHeart7833854_CTGCCTATCCAAAGTC	D4	EC	EC1_cap	843	-4.1034207344055176	7.8821921348571777
HCAHeart7833854_CAGAATCCAATCGGTT	D4	EC	EC2_cap	851	-4.0938296318054199	8.0660867691040039
HCAHeart7833854_TCAGATGGTGCCTTGG	D4	PC	PC3_str	853	13.525877952575684	4.4772477149963379
HCAHeart7833854_CAGCATACAATCGGTT	D4	PC	PC1_vent	814	15.719680786132812	4.0485773086547852
HCAHeart7833854_GTAGTCAGTCTGATCA	D4	PC	PC1_vent	827	13.47333812713623	1.8042300939559937
HCAHeart7833854_GTTACAGGTCAATGTC	D4	PC	PC1_vent	791	15.068906784057617	3.3464674949645996
HCAHeart7833854_TCTCATATCCAGATCA	D4	PC	PC3_str	854	11.412685394287109	1.919464111328125
HCAHeart7833854_GTGGGTCTCATTTGGG	D4	EC	EC1_cap	847	-4.0639204978942871	5.9715156555175781
HCAHeart7833854_AGGGTGACAGGAATCG	D4	PC	PC1_vent	813	14.408087730407715	2.3504030704498291
HCAHeart7833854_TCATTTGTCATCGATG	D4	PC	PC1_vent	847	14.815393447875977	3.430962085723877
HCAHeart7833854_ATGAGGGGTGTCGCTG	D4	EC	EC2_cap	855	-4.5467519760131836	8.4160270690917969
HCAHeart7833854_TGAGCATCAAAGTGCG	D4	EC	EC1_cap	855	-3.5513696670532227	7.9600467681884766
HCAHeart7833854_AAGTCTGTCCTTGACC	D4	PC	PC1_vent	810	15.55701732635498	6.6853628158569336
HCAHeart7833854_CCTCAGTAGACTGGGT	D4	PC	PC1_vent	845	13.616497993469238	0.64467978477478027
HCAHeart7833854_AGGGTGATCTGTCTCG	D4	PC	PC3_str	846	13.627068519592285	5.0535187721252441
HCAHeart7833854_TTGTAGGGTAGCTAAA	D4	PC	PC3_str	854	9.8530063629150391	2.2320435047149658
HCAHeart7833854_GACTACAGTGACCAAG	D4	PC	PC1_vent	842	10.137524604797363	4.3798503875732422
HCAHeart7833854_TAGACCACAAAGGTGC	D4	PC	PC1_vent	833	12.237057685852051	1.4218161106109619
HCAHeart7833854_CGCGTTTGTCAGCTAT	D4	PC	PC1_vent	842	12.965070724487305	-0.10253804177045822
HCAHeart7833854_TTCTACAGTCCAGTTA	D4	PC	PC1_vent	826	13.65605354309082	0.92857342958450317
HCAHeart7833854_ACATACGTCAGCAACT	D4	PC	PC1_vent	820	13.412040710449219	1.3286467790603638
HCAHeart7833854_CAAGTTGAGAATGTTG	D4	EC	EC3_cap	818	-4.4935746192932129	7.1766924858093262
HCAHeart7833854_TCACAAGTCGGATGTT	D4	PC	PC1_vent	818	14.6185302734375	2.3043844699859619
HCAHeart7833854_GTACTTTGTAGTAGTA	D4	PC	PC1_vent	829	12.397732734680176	1.6307991743087769
HCAHeart7833854_GGGTTGCTCTGAGTGT	D4	PC	PC3_str	824	12.942037582397461	0.67551368474960327
HCAHeart7833854_GCTGCGATCCTAGTGA	D4	PC	PC1_vent	792	12.916496276855469	2.2240169048309326
HCAHeart7833854_GCAGTTAAGTGTACCT	D4	EC	EC6_ven	815	-5.55511474609375	5.2368597984313965
HCAHeart7833854_CGAGCACTCTGTTTGT	D4	PC	PC1_vent	830	14.33012580871582	0.35330101847648621
HCAHeart7833854_CGCTGGACACCTCGTT	D4	PC	PC1_vent	836	14.026518821716309	0.21021273732185364
HCAHeart7833854_TAAGAGATCCAGATCA	D4	PC	PC1_vent	829	13.115035057067871	0.61686688661575317
HCAHeart7833854_CAACTAGAGAGAGCTC	D4	PC	PC1_vent	836	13.003390312194824	4.4642596244812012
HCAHeart7833854_GATCGATGTATTCGTG	D4	PC	PC1_vent	811	12.875158309936523	2.542618989944458
HCAHeart7833854_CCGTTCACATATGAGA	D4	PC	PC1_vent	801	13.814903259277344	1.8645069599151611
HCAHeart7833854_AGCGGTCGTCATGCCG	D4	PC	PC1_vent	825	13.610212326049805	5.0200443267822266
HCAHeart7833854_AGCATACAGGGTCTCC	D4	PC	PC1_vent	819	12.56912899017334	0.78552067279815674
HCAHeart7833854_CCACTACGTATATGAG	D4	PC	PC1_vent	801	12.964964866638184	0.84865432977676392
HCAHeart7833854_GAACCTATCAAGATCC	D4	PC	PC1_vent	817	15.10368824005127	3.483057975769043
HCAHeart7833854_GGGAATGCAAACGTGG	D4	PC	PC1_vent	812	13.184756278991699	0.45809155702590942
HCAHeart7833854_CGGACACGTGGTACAG	D4	EC	EC4_immune	835	-4.4047541618347168	6.0933613777160645
HCAHeart7833854_GATCGTAGTCACCCAG	D4	PC	PC1_vent	836	10.221274375915527	3.2507097721099854
HCAHeart7833854_CTCGTACCACGAAAGC	D4	EC	EC1_cap	784	-4.091059684753418	5.8658967018127441
HCAHeart7833854_TGGTTCCGTCAACTGT	D4	PC	PC1_vent	828	9.7334308624267578	5.4617552757263184
HCAHeart7833854_GACGTTATCGATAGAA	D4	PC	PC1_vent	777	14.298616409301758	0.87584453821182251
HCAHeart7833854_GGGATGAGTCAGAGGT	D4	PC	PC3_str	847	12.911086082458496	3.8777856826782227
HCAHeart7833854_ACCAGTAGTAGCCTCG	D4	PC	PC1_vent	793	14.937799453735352	2.5026504993438721
HCAHeart7833854_GAAATGAGTCAGGACA	D4	PC	PC3_str	804	14.277131080627441	0.7054252028465271
HCAHeart7833854_GTGTTAGGTTTACTCT	D4	PC	PC1_vent	832	14.298551559448242	1.7255454063415527
HCAHeart7833854_ACTGAACGTCCGAAGA	D4	PC	PC1_vent	817	13.748926162719727	0.79907840490341187
HCAHeart7833854_TCGTAGAAGTAATCCC	D4	PC	PC1_vent	802	13.744637489318848	2.7653217315673828
HCAHeart7833854_TACTTACAGTCCTCCT	D4	PC	PC1_vent	801	15.449418067932129	2.5698025226593018
HCAHeart7833854_AGATTGCCAAGAGGCT	D4	PC	PC1_vent	775	10.017841339111328	5.4076619148254395
HCAHeart7833854_ACACCCTAGATACACA	D4	PC	PC1_vent	803	11.583548545837402	3.5058972835540771
HCAHeart7833854_GTACGTAAGAGGTAGA	D4	PC	PC1_vent	802	13.985554695129395	4.3047065734863281
HCAHeart7833854_CGAGCCAAGTAACCCT	D4	PC	PC3_str	796	13.144213676452637	0.53357565402984619
HCAHeart7833854_CACCACTTCCGCAAGC	D4	PC	PC1_vent	806	15.966982841491699	4.1703495979309082
HCAHeart7833854_TACCTATAGGCCATAG	D4	PC	PC1_vent	770	12.954765319824219	3.9041125774383545
HCAHeart7833854_TCTCTAAAGATGAGAG	D4	PC	PC1_vent	785	15.525163650512695	4.3928275108337402
HCAHeart7833854_CAAGTTGAGACCTAGG	D4	PC	PC1_vent	824	14.48942756652832	7.0153660774230957
HCAHeart7833854_ACGAGGATCAACACGT	D4	PC	PC1_vent	787	15.935330390930176	2.7995305061340332
HCAHeart7833854_TTCTACACAGCCAATT	D4	PC	PC1_vent	805	13.519573211669922	2.9769208431243896
HCAHeart7833854_GGGCATCAGCTCTCGG	D4	PC	PC1_vent	789	12.321569442749023	2.0951046943664551
HCAHeart7833854_GATCTAGCAACTGGCC	D4	PC	PC3_str	811	11.464244842529297	-0.026022614911198616
HCAHeart7833854_ACACCAAAGGAATGGA	D4	PC	PC1_vent	801	12.329344749450684	1.566584587097168
HCAHeart7833854_GTGCATATCAATAAGG	D4	PC	PC1_vent	787	14.277517318725586	7.0912823677062988
HCAHeart7833854_ATCATCTAGGAGTACC	D4	PC	PC1_vent	764	14.940328598022461	1.1458092927932739
HCAHeart7833854_TCTATTGGTTCCCTTG	D4	PC	PC1_vent	817	14.289033889770508	2.0987837314605713
HCAHeart7833854_CGATTGACACCATCCT	D4	PC	PC1_vent	799	12.888688087463379	1.5959638357162476
HCAHeart7833854_TGGCGCAGTCGGGTCT	D4	PC	PC1_vent	810	13.429956436157227	1.5216403007507324
HCAHeart7833854_GTCACAACACAAGACG	D4	PC	PC3_str	799	11.793676376342773	3.6923952102661133
HCAHeart7833854_GACCTGGGTCTCTCGT	D4	PC	PC1_vent	815	12.794692993164062	0.14230254292488098
HCAHeart7833854_GCGCAACCAGCCTATA	D4	PC	PC1_vent	812	15.130780220031738	2.7703313827514648
HCAHeart7833854_TGCGGGTTCACATACG	D4	PC	PC1_vent	791	13.888041496276855	0.44497215747833252
HCAHeart7833854_CCTTTCTAGCGGATCA	D4	PC	PC1_vent	818	13.551202774047852	1.5432654619216919
HCAHeart7833854_GCTTCCAAGTACGATA	D4	PC	PC1_vent	804	14.833737373352051	4.3671979904174805
HCAHeart7833854_CCGGGATAGGAGTACC	D4	PC	PC1_vent	812	13.683977127075195	0.9124528169631958
HCAHeart7833854_CACACTCAGTCCAGGA	D4	EC	EC3_cap	805	-4.846771240234375	6.9776997566223145
HCAHeart7833854_GTATCTTAGCGATTCT	D4	EC	EC4_immune	801	-4.0384945869445801	6.7997570037841797
HCAHeart7833854_CCAATCCTCCGATATG	D4	PC	PC1_vent	787	13.169635772705078	3.7690894603729248
HCAHeart7833854_ACATGGTCACATGACT	D4	PC	PC1_vent	794	15.73063850402832	8.7280254364013672
HCAHeart7833854_TGACTTTGTCGTTGTA	D4	PC	PC1_vent	779	12.525596618652344	1.8791005611419678
HCAHeart7833854_CTTCTCTCAGCTGGCT	D4	PC	PC1_vent	785	13.358592987060547	0.59882819652557373
HCAHeart7833854_CCTTTCTAGAAGATTC	D4	PC	PC1_vent	797	14.191253662109375	3.069847583770752
HCAHeart7833854_GTCTCGTCATATGAGA	D4	PC	PC1_vent	786	13.832963943481445	0.29665935039520264
HCAHeart7833854_GTCCTCATCAGCAACT	D4	PC	PC3_str	798	13.49014949798584	1.0443099737167358
HCAHeart7833854_CGTGAGCTCCAATGGT	D4	PC	PC1_vent	814	13.837102890014648	1.0602905750274658
HCAHeart7833854_TGATTTCTCGAATGCT	D4	PC	PC1_vent	793	10.025191307067871	1.9040167331695557
HCAHeart7833854_TAGAGCTTCCGAGCCA	D4	PC	PC1_vent	810	13.067537307739258	1.6239902973175049
HCAHeart7833854_CGATTGAAGACTTGAA	D4	PC	PC1_vent	787	14.145664215087891	1.3970446586608887
HCAHeart7833854_GATCGTATCCTCATTA	D4	EC	EC6_ven	798	-3.5674200057983398	7.5625905990600586
HCAHeart7833854_AGGGTGAGTCCTCCAT	D4	PC	PC1_vent	795	13.649995803833008	0.10871708393096924
HCAHeart7833854_GCATGCGCAAACGCGA	D4	PC	PC1_vent	785	12.897247314453125	-0.029920028522610664
HCAHeart7833854_CAGAATCAGACAAGCC	D4	PC	PC1_vent	804	14.357332229614258	2.2475643157958984
HCAHeart7833854_CACAAACGTGAGTATA	D4	EC	EC1_cap	794	-4.0030975341796875	6.9104046821594238
HCAHeart7833854_CCCAATCAGATCTGAA	D4	PC	PC3_str	782	14.293290138244629	2.6141459941864014
HCAHeart7833854_TTTACTGAGTGCCATT	D4	PC	PC1_vent	781	15.353068351745605	2.0775644779205322
HCAHeart7833854_CTACACCAGTGGACGT	D4	PC	PC1_vent	786	13.487359046936035	0.41661328077316284
HCAHeart7833854_CAGCTAATCTTATCTG	D4	PC	PC3_str	774	13.371646881103516	2.4131004810333252
HCAHeart7833854_GCCAAATAGAAGGCCT	D4	PC	PC1_vent	793	13.266884803771973	0.65765511989593506
HCAHeart7833854_CGGGTCAAGGTCGGAT	D4	PC	PC1_vent	784	13.101428985595703	3.3133220672607422
HCAHeart7833854_ATTTCTGCAAGGGTCA	D4	PC	PC3_str	821	12.792887687683105	2.1912360191345215
HCAHeart7833854_TGTGTTTAGTAAGTAC	D4	PC	PC1_vent	783	13.642787933349609	2.2701730728149414
HCAHeart7833854_AGAGCTTCATTCCTCG	D4	PC	PC2_atria	774	12.866890907287598	0.2013651430606842
HCAHeart7833854_CAACCAACAACTGGCC	D4	PC	PC3_str	767	13.002605438232422	0.22234606742858887
HCAHeart7833854_CTGGTCTTCTGGTTCC	D4	PC	PC1_vent	770	12.877379417419434	1.1319602727890015
HCAHeart7833854_CTGTTTAGTCCGAACC	D4	EC	EC3_cap	803	-3.8757688999176025	7.9183382987976074
HCAHeart7833854_TATCAGGCAAAGTGCG	D4	PC	PC1_vent	767	14.876918792724609	1.5029834508895874
