## Supplementary Data 1 for "*IL18* and pyroptosis-related genes show contrasting expression in human cardiac pericytes and endothelial cells": HCAv2_umap_nuclei.tsv (part 2 of 3)

nucleus_id	donor	analysis_class	source_state	library	UMAP1	UMAP2
HCAHeart7833854_AACTCAGCACAACGCC	D4	PC	PC1_vent	768	13.252216339111328	1.5843851566314697
HCAHeart7833854_AATCCAGCATGGATGG	D4	EC	EC3_cap	774	-5.1919388771057129	7.019442081451416
HCAHeart7833854_CTAGAGTGTCCTCCAT	D4	PC	PC1_vent	769	13.840723037719727	1.3084352016448975
HCAHeart7833854_ACACCGGCAGGCGATA	D4	PC	PC1_vent	797	13.784878730773926	0.5243954062461853
HCAHeart7833854_CGTGAGCAGTTAACGA	D4	PC	PC1_vent	790	14.226758003234863	1.9783430099487305
HCAHeart7833854_TGACTAGTCAGGATCT	D4	PC	PC1_vent	753	13.696685791015625	5.4528937339782715
HCAHeart7833854_AAAGTAGGTCTAGTGT	D4	PC	PC1_vent	775	15.295208930969238	2.4118161201477051
HCAHeart7833854_GGCTCGAAGGACAGAA	D4	PC	PC1_vent	795	13.902506828308105	3.2014322280883789
HCAHeart7833854_TCTGAGACACATGGGA	D4	PC	PC1_vent	788	14.314903259277344	2.6595375537872314
HCAHeart7833854_TCCCGATGTAGCTCCG	D4	PC	PC1_vent	766	13.201716423034668	3.7886788845062256
HCAHeart7833854_TACCTATTCGCGCCAA	D4	PC	PC1_vent	785	14.606535911560059	2.5016701221466064
HCAHeart7833854_TTTACTGTCAAAGACA	D4	PC	PC1_vent	772	13.630914688110352	2.0704982280731201
HCAHeart7833854_CTAACTTGTTCCCTTG	D4	PC	PC1_vent	782	10.754983901977539	11.260490417480469
HCAHeart7833854_TAGCCGGTCAACACTG	D4	PC	PC3_str	798	12.067850112915039	5.5659189224243164
HCAHeart7833854_GATCGCGCACAAGTAA	D4	PC	PC1_vent	780	14.096621513366699	3.9640426635742188
HCAHeart7833854_ACTTGTTAGATACACA	D4	PC	PC1_vent	783	14.004171371459961	6.8536820411682129
HCAHeart7833854_ACGATACTCACTTATC	D4	PC	PC3_str	792	13.046456336975098	1.7232509851455688
HCAHeart7833854_TTTGCGCAGCAGCCTC	D4	PC	PC1_vent	768	13.787137031555176	0.59265601634979248
HCAHeart7833854_TCGTACCAGTCAAGCG	D4	PC	PC3_str	768	14.22907543182373	2.2367837429046631
HCAHeart7833854_TTGGAACCACGCTTTC	D4	PC	PC1_vent	772	13.341042518615723	0.50498688220977783
HCAHeart7833854_TTTGTCACAGCGTCCA	D4	PC	PC1_vent	777	13.522359848022461	1.7084412574768066
HCAHeart7833854_CAACCAACAGCATGAG	D4	PC	PC1_vent	774	14.324054718017578	1.2393512725830078
HCAHeart7833854_CCATGTCGTCCATCCT	D4	EC	EC5_art	756	-1.7796413898468018	2.0452210903167725
HCAHeart7833854_TGGGAAGCACATTAGC	D4	PC	PC2_atria	763	9.5907115936279297	3.355374813079834
HCAHeart7833854_AGGGTGAGTTAGAACA	D4	PC	PC3_str	761	13.87752628326416	0.3473401665687561
HCAHeart7833854_GTGCGGTAGCTTTGGT	D4	PC	PC1_vent	771	14.408975601196289	6.5488214492797852
HCAHeart7833854_TAGAGCTAGCTAGTCT	D4	EC	EC6_ven	769	-4.5121479034423828	6.7434525489807129
HCAHeart7833854_GCTGGGTAGCTAGGCA	D4	PC	PC1_vent	789	13.730861663818359	1.57564377784729
HCAHeart7833854_GCTCCTAGTTCCACGG	D4	PC	PC1_vent	786	13.502974510192871	2.9571092128753662
HCAHeart7833854_CATCAAGAGGTGATAT	D4	PC	PC1_vent	734	15.335314750671387	8.0100183486938477
HCAHeart7833854_CACCACTTCGTCTGAA	D4	PC	PC1_vent	770	14.228367805480957	1.2794277667999268
HCAHeart7833854_TACTTGTCACATCTTT	D4	PC	PC1_vent	755	13.900155067443848	0.1693539172410965
HCAHeart7833854_GATCTAGTCATTGCCC	D4	PC	PC1_vent	750	14.420875549316406	1.2460817098617554
HCAHeart7833854_GGAATAATCTACCTGC	D4	PC	PC1_vent	782	7.8103294372558594	3.9721331596374512
HCAHeart7833854_CTGTGCTCACAACGTT	D4	EC	EC3_cap	766	-4.6323399543762207	7.6073365211486816
HCAHeart7833854_GTAGGCCTCGCTTGTC	D4	PC	PC1_vent	765	8.0800399780273438	7.6698999404907227
HCAHeart7833854_ACCTTTAAGATCCTGT	D4	EC	EC3_cap	758	-4.908843994140625	5.2534465789794922
HCAHeart7833854_CTAGAGTGTGATAAAC	D4	PC	PC1_vent	776	13.372196197509766	-0.023479670286178589
HCAHeart7833854_CTAATGGTCCCTGACT	D4	PC	PC1_vent	718	12.902778625488281	-0.32852715253829956
HCAHeart7833854_CACACCTGTAGCTCCG	D4	EC	EC1_cap	769	-3.0811934471130371	8.5079851150512695
HCAHeart7833854_TTCCCAGGTCAATACC	D4	PC	PC1_vent	761	13.172367095947266	9.4020767211914062
HCAHeart7833854_GGGTTGCTCAGTCAGT	D4	PC	PC1_vent	768	13.210533142089844	1.9438762664794922
HCAHeart7833854_TGGCGCAGTCATACTG	D4	PC	PC1_vent	779	13.254986763000488	4.6109862327575684
HCAHeart7833854_CGCGGTACACGGCTAC	D4	PC	PC1_vent	782	14.811944007873535	8.6680164337158203
HCAHeart7833854_ACTGATGGTATGGTTC	D4	PC	PC1_vent	756	13.841193199157715	0.29900243878364563
HCAHeart7833854_TCTCTAACAATGAAAC	D4	PC	PC1_vent	725	15.537818908691406	3.210543155670166
HCAHeart7833854_GTTTCTATCCATGCTC	D4	PC	PC1_vent	721	13.92430305480957	4.0940184593200684
HCAHeart7833854_TGTATTCCAGGAACGT	D4	PC	PC1_vent	752	11.354175567626953	2.7838659286499023
HCAHeart7833854_TGACTAGGTCCGACGT	D4	PC	PC1_vent	778	13.170394897460938	0.25730273127555847
HCAHeart7833854_ACCCACTGTGCAGACA	D4	PC	PC2_atria	785	7.9351487159729004	1.1335018873214722
HCAHeart7833854_TGGTTAGTCCTGTAGA	D4	PC	PC1_vent	769	14.138791084289551	0.64139938354492188
HCAHeart7833854_TTTACTGGTCTCACCT	D4	PC	PC1_vent	760	10.468979835510254	0.32957816123962402
HCAHeart7833854_AAACGGGAGACTGTAA	D4	PC	PC1_vent	736	12.814404487609863	0.93450367450714111
HCAHeart7833854_CCTTCCCGTTAGTGGG	D4	PC	PC3_str	769	14.378232955932617	7.2926530838012695
HCAHeart7833854_AAACGGGGTGTCGCTG	D4	PC	PC1_vent	770	13.293207168579102	1.3799604177474976
HCAHeart7833854_CTCTAATAGTGCGTGA	D4	PC	PC3_str	733	13.480158805847168	1.3629747629165649
HCAHeart7833854_CAAGTTGGTCTTGATG	D4	PC	PC1_vent	762	14.427408218383789	0.81436616182327271
HCAHeart7833854_GCTGCTTAGGGTTTCT	D4	PC	PC2_atria	757	7.7851047515869141	1.6241858005523682
HCAHeart7833854_ACATACGGTACGACCC	D4	PC	PC3_str	785	9.1007184982299805	4.1714396476745605
HCAHeart7833854_CAGCCGATCAGGCGAA	D4	PC	PC1_vent	767	14.783670425415039	3.149789571762085
HCAHeart7833854_GCAGCCAGTTGGACCC	D4	PC	PC1_vent	751	9.7421808242797852	10.390505790710449
HCAHeart7833854_ACCAGTAAGAAGGCCT	D4	PC	PC1_vent	782	13.305343627929688	1.7096236944198608
HCAHeart7833854_GGCTCGAGTCGTGGCT	D4	PC	PC3_str	767	13.886775970458984	5.1309499740600586
HCAHeart7833854_GTTACAGGTACATCCA	D4	PC	PC1_vent	747	13.068161010742188	0.91215890645980835
HCAHeart7833854_AGCAGCCTCGGTTAAC	D4	PC	PC1_vent	778	13.46190357208252	3.8787462711334229
HCAHeart7833854_ACCAGTAGTTCACGGC	D4	PC	PC1_vent	730	12.145655632019043	3.82149338722229
HCAHeart7833854_TTAGGACAGACACTAA	D4	PC	PC3_str	741	13.184474945068359	0.68963301181793213
HCAHeart7833854_GGTGCGTCAATCCAAC	D4	PC	PC1_vent	763	13.656100273132324	2.1353986263275146
HCAHeart7833854_ATAACGCTCTAACGGT	D4	PC	PC1_vent	751	15.141852378845215	2.4115481376647949
HCAHeart7833854_TTATGCTAGCACGCCT	D4	PC	PC1_vent	765	14.533711433410645	2.2969174385070801
HCAHeart7833854_CGGAGCTAGTTACGGG	D4	PC	PC1_vent	758	12.954048156738281	0.20384512841701508
HCAHeart7833854_CGCGTTTGTTTGGCGC	D4	PC	PC1_vent	759	14.570977210998535	3.6623473167419434
HCAHeart7833854_ACGATACTCACCTCGT	D4	EC	EC3_cap	720	-4.7198648452758789	5.5230998992919922
HCAHeart7833854_TCTGGAAGTTGATTCG	D4	EC	EC1_cap	720	-4.9972805976867676	6.0786275863647461
HCAHeart7833854_AACCATGCATGCCACG	D4	PC	PC1_vent	770	12.774760246276855	7.5491933822631836
HCAHeart7833854_CGATGGCAGAACTGTA	D4	PC	PC1_vent	756	14.061642646789551	5.0921483039855957
HCAHeart7833854_ATAAGAGCAGGCTGAA	D4	PC	PC3_str	772	14.866680145263672	2.4877521991729736
HCAHeart7833854_GCGCAACCACATCCAA	D4	PC	PC1_vent	752	13.918092727661133	5.749722957611084
HCAHeart7833854_CTGATAGGTGGCTCCA	D4	PC	PC1_vent	738	16.136808395385742	4.0867300033569336
HCAHeart7833854_CCATTCGCATCTCCCA	D4	EC	EC1_cap	734	-5.178804874420166	5.0973215103149414
HCAHeart7833854_ACATGGTGTTTAGCTG	D4	EC	EC1_cap	740	-4.4450979232788086	7.1186270713806152
HCAHeart7833854_GGAACTTCATGAGCGA	D4	PC	PC1_vent	743	14.094731330871582	2.353069543838501
HCAHeart7833854_CAGCTGGAGATCCGAG	D4	PC	PC1_vent	762	11.434038162231445	2.4193999767303467
HCAHeart7833854_GAAGCAGGTTGGTGGA	D4	PC	PC1_vent	734	16.094999313354492	3.339644193649292
HCAHeart7833854_CAGAATCTCATAACCG	D4	PC	PC1_vent	729	13.116572380065918	-0.14046379923820496
HCAHeart7833854_CGCTGGATCGAATGCT	D4	EC	EC1_cap	749	-4.8626375198364258	7.3301882743835449
HCAHeart7833854_GCCAAATCACAAGCCC	D4	PC	PC1_vent	766	13.783705711364746	3.9259369373321533
HCAHeart7833854_CCAGCGAAGCTGATAA	D4	PC	PC1_vent	741	11.136807441711426	5.3766951560974121
HCAHeart7833854_TCATTACGTGGTCTCG	D4	PC	PC1_vent	735	13.213360786437988	2.6138472557067871
HCAHeart7833854_TGCTACCGTACGACCC	D4	PC	PC1_vent	762	12.744153022766113	2.8721065521240234
HCAHeart7833854_GTTCATTAGCTAACTC	D4	PC	PC1_vent	732	11.67304801940918	5.3443613052368164
HCAHeart7833854_GGGCACTAGACAAAGG	D4	PC	PC1_vent	729	13.322802543640137	2.2215251922607422
HCAHeart7833854_ACAGCTACACGGACAA	D4	PC	PC1_vent	735	13.915233612060547	0.1702134758234024
HCAHeart7833854_GGATGTTTCACAACGT	D4	PC	PC1_vent	761	12.505589485168457	-0.036202576011419296
HCAHeart7833854_CGATGTAGTGCACGAA	D4	PC	PC3_str	734	12.874419212341309	1.5204461812973022
HCAHeart7833854_TCATTTGAGTGTTGAA	D4	PC	PC1_vent	710	12.636951446533203	0.047819517552852631
HCAHeart7833854_GAGCAGATCTTGCCGT	D4	PC	PC1_vent	748	11.45477294921875	4.5124034881591797
HCAHeart7833854_ATCCACCGTTCCATGA	D4	EC	EC4_immune	758	-4.7682285308837891	6.2696456909179688
HCAHeart7833854_ACTGAGTGTCAGATAA	D4	EC	EC6_ven	726	-1.8197382688522339	10.695907592773438
HCAHeart7833854_ACTATCTTCGCGCCAA	D4	PC	PC1_vent	749	13.739323616027832	1.7132571935653687
HCAHeart7833854_CAACCAAAGGAGTAGA	D4	PC	PC1_vent	717	13.094326019287109	0.061595398932695389
HCAHeart7833854_ATCATGGGTTGAGGTG	D4	PC	PC1_vent	742	12.866430282592773	2.8388693332672119
HCAHeart7833854_ACATCAGCACATGGGA	D4	PC	PC3_str	724	13.606257438659668	3.3806109428405762
HCAHeart7833854_TGGTTAGGTGCTGTAT	D4	EC	EC3_cap	745	-2.825653076171875	7.0235166549682617
HCAHeart7833854_CATTATCGTACCGTTA	D4	PC	PC1_vent	707	8.4317760467529297	4.9911947250366211
HCAHeart7833854_ACTGCTCAGCTACCTA	D4	PC	PC1_vent	733	15.57274341583252	7.3852310180664062
HCAHeart7833854_GGTGCGTGTAGCTAAA	D4	EC	EC5_art	717	-3.2610135078430176	5.3956046104431152
HCAHeart7833854_GAACATCCAGTTCCCT	D4	PC	PC1_vent	742	15.100491523742676	3.9812767505645752
HCAHeart7833854_TAAGTGCGTCTAAACC	D4	PC	PC1_vent	718	16.087366104125977	6.7403130531311035
HCAHeart7833854_CGCTGGAGTGGTACAG	D4	EC	EC6_ven	716	-2.6545035839080811	11.050548553466797
HCAHeart7833854_CACACCTGTTCTCATT	D4	PC	PC1_vent	722	15.625389099121094	2.0977993011474609
HCAHeart7833854_CCATGTCGTTTGACAC	D4	PC	PC3_str	702	13.739291191101074	1.3264702558517456
HCAHeart7833854_TGCCCTAAGTGTACTC	D4	PC	PC1_vent	730	14.575315475463867	2.3973326683044434
HCAHeart7833854_CTCACACCAATGTTGC	D4	EC	EC1_cap	728	-4.2503366470336914	5.8387808799743652
HCAHeart7833854_GCAGTTACAACACCTA	D4	PC	PC1_vent	737	14.646612167358398	6.9897909164428711
HCAHeart7833854_ACGCCAGTCACATACG	D4	PC	PC1_vent	721	13.243171691894531	2.380258321762085
HCAHeart7833854_CTTAACTGTGTAAGTA	D4	PC	PC1_vent	695	11.920265197753906	-0.14825257658958435
HCAHeart7833854_CTAACTTTCCAGGGCT	D4	PC	PC1_vent	722	14.408073425292969	7.8740949630737305
HCAHeart7833854_CTAGTGACACAACGCC	D4	EC	EC6_ven	714	-3.0635623931884766	11.189512252807617
HCAHeart7833854_ACACCGGCACGAAAGC	D4	PC	PC1_vent	698	16.069398880004883	3.339461088180542
HCAHeart7833854_GATCAGTAGATGGGTC	D4	PC	PC1_vent	733	11.300655364990234	2.3958117961883545
HCAHeart7833854_GCAGCCAGTAAACGCG	D4	PC	PC1_vent	733	13.996806144714355	2.1227495670318604
HCAHeart7833854_TGGTTAGGTTTACTCT	D4	EC	EC10_CMC-like	743	-4.5508322715759277	6.3123831748962402
HCAHeart7833854_GACAGAGGTCCTGCTT	D4	PC	PC1_vent	712	13.027718544006348	-0.07015526294708252
HCAHeart7833854_TGCTGCTAGAATGTGT	D4	PC	PC1_vent	737	12.878289222717285	0.32061761617660522
HCAHeart7833854_CGAATGTCATGGTCTA	D4	PC	PC1_vent	716	14.503146171569824	2.9061493873596191
HCAHeart7833854_GCTCCTAGTTCATGGT	D4	PC	PC1_vent	699	13.012823104858398	0.23794339597225189
HCAHeart7833854_TAAGTGCAGGACTGGT	D4	PC	PC3_str	754	12.817743301391602	2.7073869705200195
HCAHeart7833854_CCACGGACATCACCCT	D4	PC	PC1_vent	724	13.342357635498047	1.4850517511367798
HCAHeart7833854_GGGCATCGTTGTCGCG	D4	PC	PC3_str	744	12.853779792785645	3.1529960632324219
HCAHeart7833854_AACTGGTTCGGAAATA	D4	PC	PC1_vent	711	12.017228126525879	-0.23595541715621948
HCAHeart7833854_TACTTGTTCCTGCTTG	D4	PC	PC1_vent	701	14.627750396728516	2.2041487693786621
HCAHeart7833854_AACCGCGGTTATGTGC	D4	PC	PC1_vent	714	13.807995796203613	0.95456194877624512
HCAHeart7833854_GTCCTCAAGTGCAAGC	D4	PC	PC1_vent	724	14.196142196655273	0.92595201730728149
HCAHeart7833854_CACAAACTCCGCGTTT	D4	PC	PC1_vent	703	13.251428604125977	1.4278495311737061
HCAHeart7833854_CACCAGGCAGTCGATT	D4	PC	PC1_vent	719	13.69517707824707	6.5751352310180664
HCAHeart7833854_GTCCTCAAGTGGGATC	D4	PC	PC1_vent	725	12.345085144042969	3.7918717861175537
HCAHeart7833854_ATCCACCAGTTCCACA	D4	PC	PC1_vent	697	13.30905818939209	-0.11418417096138
HCAHeart7833854_TGGTTCCGTGTGACGA	D4	PC	PC1_vent	730	14.033328056335449	0.41985127329826355
HCAHeart7833854_ACTGAACCAATCGAAA	D4	PC	PC1_vent	714	13.933866500854492	3.3681735992431641
HCAHeart7833854_CGAACATGTCTTCGTC	D4	EC	EC1_cap	731	-5.3419270515441895	6.1894726753234863
HCAHeart7833854_CATTATCGTAAGCACG	D4	PC	PC1_vent	695	12.411026954650879	0.081193283200263977
HCAHeart7833854_CCTTCGATCCAAGTAC	D4	PC	PC1_vent	693	13.609278678894043	0.82702195644378662
HCAHeart7833854_AGTGTCACACGTAAGG	D4	EC	EC6_ven	723	-2.7670001983642578	8.3930501937866211
HCAHeart7833854_ATTCTACAGACAGAGA	D4	PC	PC1_vent	733	14.252560615539551	3.4486331939697266
HCAHeart7833854_AAGTCTGTCTTTACAC	D4	EC	EC4_immune	722	-5.0327324867248535	6.5757780075073242
HCAHeart7833854_ACGGGCTCATCAGTAC	D4	PC	PC3_str	707	13.231863975524902	0.86909419298171997
HCAHeart7833854_GGGAGATTCCAGTAGT	D4	PC	PC1_vent	691	14.464879035949707	2.018479585647583
HCAHeart7833854_TACTCGCCATTGGCGC	D4	PC	PC1_vent	728	14.315195083618164	0.49534979462623596
HCAHeart7833854_AGATTGCTCTGTCTAT	D4	EC	EC1_cap	675	-3.7648775577545166	7.1208934783935547
HCAHeart7833854_GTTCATTAGGTCGGAT	D4	EC	EC6_ven	715	-4.6324167251586914	6.9396405220031738
HCAHeart7833854_ATAGACCCAGCTCGAC	D4	EC	EC2_cap	733	-5.4680929183959961	6.9322476387023926
HCAHeart7833854_GGCTCGATCAACGGGA	D4	PC	PC3_str	729	12.880396842956543	0.093496516346931458
HCAHeart7833854_TCCACACAGCCCTAAT	D4	EC	EC5_art	701	-4.9336562156677246	6.1758089065551758
HCAHeart7833854_CATATTCTCTCGCATC	D4	PC	PC1_vent	723	13.217591285705566	2.1380727291107178
HCAHeart7833854_TAGTTGGAGGATTCGG	D4	PC	PC1_vent	702	14.772415161132812	6.6835527420043945
HCAHeart7833854_ATTGGTGTCTCTTATG	D4	PC	PC1_vent	709	12.111835479736328	-0.0014319379115477204
HCAHeart7833854_CTCGAGGTCTGTTGAG	D4	EC	EC6_ven	713	-2.6638941764831543	10.725811958312988
HCAHeart7833854_TGCACCTTCTACTTAC	D4	PC	PC1_vent	705	12.847247123718262	-0.15833720564842224
HCAHeart7833854_AACTTTCAGGAGTCTG	D4	PC	PC1_vent	694	14.02507209777832	1.9470095634460449
HCAHeart7833854_GAATAAGGTGAGGGAG	D4	PC	PC1_vent	691	13.874950408935547	1.2942173480987549
HCAHeart7833854_AAACCTGCACGACGAA	D4	PC	PC1_vent	705	13.563319206237793	1.5341842174530029
HCAHeart7833854_ACGGGCTAGTAGCCGA	D4	PC	PC1_vent	721	14.47412109375	1.5666961669921875
HCAHeart7833854_ACGAGCCCATATGAGA	D4	PC	PC1_vent	729	13.403609275817871	0.63126504421234131
HCAHeart7833854_CTCAGAACATCAGTAC	D4	EC	EC4_immune	694	-4.385490894317627	5.4869985580444336
HCAHeart7833854_GCCAAATCATGACGGA	D4	EC	EC6_ven	722	-3.8249814510345459	10.145002365112305
HCAHeart7833854_CGTTGGGAGCGATGAC	D4	PC	PC1_vent	706	13.896306991577148	1.6264991760253906
HCAHeart7833854_GAATAAGCAAGGGTCA	D4	PC	PC1_vent	713	16.038345336914062	5.6286063194274902
HCAHeart7833854_GGCAATTTCTGCGTAA	D4	EC	EC1_cap	723	-3.2944025993347168	7.0840072631835938
HCAHeart7833854_CATCCACGTTGGGACA	D4	PC	PC1_vent	710	14.981723785400391	2.9978275299072266
HCAHeart7833854_GACTAACGTATCTGCA	D4	PC	PC1_vent	717	10.881243705749512	2.8512496948242188
HCAHeart7833854_GACAGAGTCATAGCAC	D4	PC	PC1_vent	698	13.447232246398926	4.1888575553894043
HCAHeart7833854_ACGTCAAGTCCGAAGA	D4	PC	PC1_vent	712	13.695794105529785	1.2800767421722412
HCAHeart7833854_CAGCTGGCATCCGCGA	D4	PC	PC1_vent	716	13.071917533874512	2.5506889820098877
HCAHeart7833854_TCTATTGAGATGTTAG	D4	PC	PC1_vent	692	12.608096122741699	0.068829581141471863
HCAHeart7833854_CATGACAAGAGAACAG	D4	PC	PC1_vent	693	16.187997817993164	4.7748265266418457
HCAHeart7833854_ACCGTAAAGACTCGGA	D4	PC	PC1_vent	681	14.289078712463379	1.8222554922103882
HCAHeart7833854_GGACGTCTCAACGAAA	D4	PC	PC1_vent	702	13.447956085205078	3.796682596206665
HCAHeart7833854_CCTTTCTTCATTATCC	D4	PC	PC1_vent	713	10.947958946228027	2.8665528297424316
HCAHeart7833854_GGCTGGTGTACGCACC	D4	PC	PC1_vent	694	13.612404823303223	1.2467619180679321
HCAHeart7833854_CTGGTCTGTAGCGTGA	D4	PC	PC1_vent	684	13.572936058044434	5.1574516296386719
HCAHeart7833854_CTAATGGAGGACCACA	D4	PC	PC1_vent	702	13.54596996307373	0.32251468300819397
HCAHeart7833854_TTGGAACTCTTAACCT	D4	EC	EC5_art	684	-4.5248003005981445	7.2405133247375488
HCAHeart7833854_ATTTCTGAGCGCCTTG	D4	PC	PC1_vent	708	14.432214736938477	2.4026267528533936
HCAHeart7833854_AACCATGTCGCCGTGA	D4	PC	PC1_vent	712	15.102831840515137	2.9370577335357666
HCAHeart7833854_GAACATCCACGAAAGC	D4	PC	PC1_vent	680	14.003092765808105	0.97294652462005615
HCAHeart7833854_TGTGGTAGTTCAACCA	D4	PC	PC1_vent	708	13.842439651489258	3.7819921970367432
HCAHeart7833854_AAATGCCAGACCTAGG	D4	PC	PC1_vent	713	14.816582679748535	6.3301572799682617
HCAHeart7833854_CACACAAAGGACAGAA	D4	PC	PC1_vent	695	11.81667423248291	5.8528900146484375
HCAHeart7833854_GAATGAATCACGAAGG	D4	PC	PC1_vent	672	14.31787109375	2.5856928825378418
HCAHeart7833854_GGAAAGCGTGATGCCC	D4	PC	PC1_vent	702	14.137415885925293	5.6735067367553711
HCAHeart7833854_TTTGTCATCTTGAGAC	D4	PC	PC1_vent	710	12.7230224609375	-0.18348276615142822
HCAHeart7833854_GACTGCGAGAAACGAG	D4	PC	PC1_vent	696	11.316574096679688	1.0137842893600464
HCAHeart7833854_TAAACCGCACAAGACG	D4	EC	EC3_cap	720	-4.642336368560791	6.1859745979309082
HCAHeart7833854_CTGCCTAAGGTAGCCA	D4	PC	PC1_vent	691	12.734121322631836	2.5902905464172363
HCAHeart7833854_TCCCGATAGCTGTCTA	D4	PC	PC1_vent	687	13.28288745880127	2.5072572231292725
HCAHeart7833854_GCATACATCCTGTACC	D4	PC	PC3_str	683	14.36141300201416	1.1060752868652344
HCAHeart7833854_TTAGTTCAGTGAACGC	D4	PC	PC1_vent	707	13.184968948364258	3.7210900783538818
HCAHeart7833854_CGGAGTCTCAGTTGAC	D4	PC	PC1_vent	677	13.260135650634766	1.560296893119812
HCAHeart7833854_GGACATTTCACCATAG	D4	PC	PC1_vent	698	10.612077713012695	3.9493257999420166
HCAHeart7833854_AATCGGTAGAGGGATA	D4	EC	EC1_cap	685	-4.6798596382141113	6.7941274642944336
HCAHeart7833854_GGCTCGAGTTCCCTTG	D4	PC	PC1_vent	656	12.903408050537109	-0.16290745139122009
HCAHeart7833854_AAGGCAGGTGCTGTAT	D4	PC	PC3_str	698	13.091999053955078	5.924095630645752
HCAHeart7833854_AGGGTGACAATGACCT	D4	PC	PC1_vent	682	13.199786186218262	3.4920330047607422
HCAHeart7833854_GACGTTAGTCGCGAAA	D4	PC	PC3_str	679	12.898403167724609	2.6754910945892334
HCAHeart7833854_CGTCACTAGTCAATAG	D4	PC	PC1_vent	689	11.064139366149902	4.0222959518432617
HCAHeart7833854_TCACAAGTCCCGGATG	D4	PC	PC2_atria	707	13.683294296264648	2.9970309734344482
HCAHeart7833854_TCAGCAAAGTATGACA	D4	PC	PC1_vent	697	14.313406944274902	1.9217535257339478
HCAHeart7833854_CGTGTAATCGTTACAG	D4	PC	PC1_vent	671	12.741438865661621	3.8617243766784668
HCAHeart7833854_TGATTTCGTACGAAAT	D4	PC	PC1_vent	661	14.29607105255127	1.1023207902908325
HCAHeart7833854_GAAGCAGTCTCAAACG	D4	PC	PC1_vent	687	12.647457122802734	1.7800817489624023
HCAHeart7833854_AAGGTTCAGATCCCAT	D4	EC	EC1_cap	657	-3.4132533073425293	6.9888911247253418
HCAHeart7833854_GCAGTTACAGGTCGTC	D4	PC	PC3_str	681	13.829681396484375	1.0667204856872559
HCAHeart7833854_CGCCAAGCACAGTCGC	D4	EC	EC2_cap	678	-4.8947949409484863	5.9630236625671387
HCAHeart7833854_GCGCAACCACCGAATT	D4	EC	EC5_art	673	-4.8522510528564453	6.4168343544006348
HCAHeart7833854_GCCAAATCATGTCCTC	D4	EC	EC5_art	663	-4.7260932922363281	5.6640172004699707
HCAHeart7833854_CATCAAGCAAGTCTGT	D4	PC	PC3_str	658	13.087562561035156	0.59961283206939697
HCAHeart7833854_AGCCTAACATTGTGCA	D4	PC	PC1_vent	685	13.760751724243164	0.71928340196609497
HCAHeart7833854_CGAGAAGTCTATGTGG	D4	PC	PC1_vent	677	14.765396118164062	1.7741900682449341
HCAHeart7833854_GGTGCGTAGGGTGTGT	D4	PC	PC1_vent	690	13.303925514221191	0.4432128369808197
HCAHeart7833854_ATTACTCCAGCTCGAC	D4	PC	PC1_vent	693	14.544052124023438	1.1514691114425659
HCAHeart7833854_GCGACCAGTGTGACGA	D4	PC	PC1_vent	703	14.43822193145752	1.7578938007354736
HCAHeart7833854_CGTTGGGGTACAGACG	D4	EC	EC2_cap	707	-3.5201060771942139	7.1999258995056152
HCAHeart7833854_CGCCAAGGTAATCACC	D4	PC	PC1_vent	680	14.693110466003418	2.6427226066589355
HCAHeart7833854_ACGTCAACATCCAACA	D4	EC	EC1_cap	677	-2.3375096321105957	7.872736930847168
HCAHeart7833854_TTAGGCAAGAGTAAGG	D4	PC	PC1_vent	685	13.832698822021484	4.3088345527648926
HCAHeart7833854_GGCCGATTCAACCAAC	D4	PC	PC1_vent	692	12.870036125183105	2.2255523204803467
HCAHeart7833854_GTAGTCAAGTCCGGTC	D4	PC	PC1_vent	708	12.530484199523926	9.0252103805541992
HCAHeart7833854_CGCTGGATCAGTTTGG	D4	PC	PC1_vent	664	8.4720802307128906	8.2797527313232422
HCAHeart7833854_TGCTGCTGTCAAACTC	D4	PC	PC2_atria	674	12.073516845703125	-0.12938383221626282
HCAHeart7833854_TTAGTTCCACATCCGG	D4	PC	PC1_vent	676	14.275923728942871	1.6035023927688599
HCAHeart7833854_TACTTACAGATCGATA	D4	PC	PC1_vent	666	13.481882095336914	0.62643563747406006
HCAHeart7833854_GGGTCTGAGAAGATTC	D4	EC	EC1_cap	672	-4.3031954765319824	7.4573984146118164
HCAHeart7833854_CAACCTCTCAGTCAGT	D4	PC	PC1_vent	651	12.37470817565918	0.95994049310684204
HCAHeart7833854_GTGTGCGAGTCGCCGT	D4	EC	EC5_art	680	-3.8704237937927246	6.3436527252197266
HCAHeart7833854_GCATACAGTTACGCGC	D4	PC	PC1_vent	678	13.896618843078613	4.3259773254394531
HCAHeart7833854_GTTCGGGTCTACTTAC	D4	PC	PC3_str	691	10.781840324401855	5.484713077545166
HCAHeart7833854_AGGTCATTCAGAAATG	D4	PC	PC1_vent	659	13.230026245117188	0.3850301206111908
HCAHeart7833854_CAACCAAGTTACTGAC	D4	PC	PC1_vent	665	14.159402847290039	2.0272161960601807
HCAHeart7833854_CATGCCTGTCCAACTA	D4	PC	PC1_vent	673	13.707283020019531	0.76102739572525024
HCAHeart7833854_TGAAAGAGTCCATGAT	D4	EC	EC5_art	669	-1.0383895635604858	0.99808287620544434
HCAHeart7833854_TCGCGTTGTTCCGTCT	D4	PC	PC3_str	676	10.273530960083008	0.68839609622955322
HCAHeart7833854_CAGATCACAAAGTGCG	D4	PC	PC1_vent	651	13.935793876647949	1.7567170858383179
HCAHeart7833854_GCGAGAACATCCGGGT	D4	PC	PC1_vent	682	12.767547607421875	1.5101598501205444
HCAHeart7833854_GATCAGTGTACGCTGC	D4	EC	EC6_ven	667	-3.0342450141906738	10.399962425231934
HCAHeart7833854_CAGCATAAGCTAGTCT	D4	PC	PC1_vent	670	13.981844902038574	3.1910057067871094
HCAHeart7833854_ACAGCCGAGTGTCTCA	D4	PC	PC1_vent	632	14.961674690246582	3.3790931701660156
HCAHeart7833854_CTTACCGGTGCGGTAA	D4	EC	EC4_immune	687	-5.2375669479370117	7.4771223068237305
HCAHeart7833854_TCTATTGAGAAACCTA	D4	PC	PC1_vent	654	15.113482475280762	4.6649065017700195
HCAHeart7833854_TACTTACCAATTGCTG	D4	PC	PC2_atria	660	11.302251815795898	2.5491666793823242
HCAHeart7833854_GCACATATCTCGTATT	D4	EC	EC6_ven	646	-4.1490974426269531	6.6433839797973633
HCAHeart7833854_AGTTGGTCATCACGTA	D4	PC	PC1_vent	652	13.633774757385254	1.0042262077331543
HCAHeart7833854_CTAGAGTAGCTAGGCA	D4	PC	PC1_vent	675	13.339175224304199	0.31386235356330872
HCAHeart7833854_GGACGTCGTCAATACC	D4	PC	PC1_vent	658	13.856635093688965	2.2140440940856934
HCAHeart7833854_CGCCAAGAGCTGAAAT	D4	PC	PC1_vent	674	13.019762992858887	0.60100436210632324
HCAHeart7833854_CCACTACTCGTACCGG	D4	PC	PC1_vent	662	14.958406448364258	7.1443452835083008
HCAHeart7833854_CAGCAGCTCCTGCCAT	D4	EC	EC3_cap	678	-2.8811206817626953	5.0691828727722168
HCAHeart7833854_GCTGCTTCAAGCGTAG	D4	PC	PC3_str	663	12.294443130493164	-0.26079043745994568
HCAHeart7833854_TTAGTTCTCACTGGGC	D4	PC	PC1_vent	673	12.522195816040039	2.8443539142608643
HCAHeart7833854_CCTCAGTTCATGTAGC	D4	PC	PC1_vent	654	13.413055419921875	1.0360482931137085
HCAHeart7833854_GTAGTCATCCAAATGC	D4	PC	PC1_vent	665	14.164961814880371	2.6573190689086914
HCAHeart7833854_ACGCCGATCTTCCTTC	D4	EC	EC1_cap	664	-4.639854907989502	6.4417247772216797
HCAHeart7833854_TGTGTTTCAGCTCGAC	D4	PC	PC1_vent	667	13.306913375854492	1.4992234706878662
HCAHeart7833854_CGGCTAGAGCACCGTC	D4	EC	EC2_cap	663	-4.5956339836120605	8.4412240982055664
HCAHeart7833854_TGACAACGTGGTCTCG	D4	PC	PC1_vent	659	14.325461387634277	5.9448895454406738
HCAHeart7833854_CGAGAAGCAATAGAGT	D4	PC	PC1_vent	666	14.013058662414551	3.4459726810455322
HCAHeart7833854_CCACCTATCGATGAGG	D4	PC	PC1_vent	658	14.198649406433105	2.4095432758331299
HCAHeart7833854_CGTGTCTAGTTTCCTT	D4	EC	EC1_cap	644	-2.7712512016296387	7.0487933158874512
HCAHeart7833854_ATTCTACGTCCCTACT	D4	PC	PC1_vent	651	13.036421775817871	9.6420469284057617
HCAHeart7833854_ATAACGCGTCACTTCC	D4	PC	PC1_vent	655	15.411347389221191	3.2506568431854248
HCAHeart7833854_GTGCATAAGAGCTATA	D4	EC	EC1_cap	651	-4.710268497467041	6.1968698501586914
HCAHeart7833854_CCCATACGTGAGTATA	D4	PC	PC1_vent	662	12.7855224609375	2.4029197692871094
HCAHeart7833854_TGCGGGTTCTGATTCT	D4	PC	PC1_vent	687	10.861023902893066	3.5796160697937012
HCAHeart7833854_GAATGAATCGCCCTTA	D4	PC	PC1_vent	667	12.095415115356445	-0.21004191040992737
HCAHeart7833854_GCAATCATCGGTGTCG	D4	EC	EC1_cap	672	-3.9580435752868652	6.6549453735351562
HCAHeart7833854_GTTTCTATCTGTCAAG	D4	PC	PC1_vent	635	14.571530342102051	2.2078580856323242
HCAHeart7833854_GCGGGTTTCCTACAGA	D4	PC	PC1_vent	666	14.496268272399902	1.5511895418167114
HCAHeart7833854_GCCTCTACAGTCAGCC	D4	EC	EC5_art	641	-2.2011888027191162	2.0954296588897705
HCAHeart7833854_TAAGCGTTCTCGGACG	D4	PC	PC1_vent	649	13.168750762939453	0.39766690135002136
HCAHeart7833854_CTTGGCTAGTAATCCC	D4	EC	EC1_cap	653	-5.1577296257019043	7.224884033203125
HCAHeart7833854_TGATTTCTCTCCAGGG	D4	EC	EC3_cap	649	-4.1633682250976562	6.471592903137207
HCAHeart7833854_GTCGTAAGTCCAACTA	D4	PC	PC1_vent	649	13.724872589111328	1.0264977216720581
HCAHeart7833854_ATCTACTCACGACGAA	D4	EC	EC1_cap	647	-3.6915357112884521	5.743199348449707
HCAHeart7833854_ACTGCTCGTACACCGC	D4	PC	PC1_vent	643	13.617710113525391	2.0944616794586182
HCAHeart7833854_GCCTCTACACCTTGTC	D4	EC	EC1_cap	652	-4.6505522727966309	6.6138706207275391
HCAHeart7833854_ACGGGCTTCTGCGGCA	D4	PC	PC3_str	641	13.760440826416016	0.76763200759887695
HCAHeart7833854_GTTACAGAGTGTCCCG	D4	EC	EC2_cap	648	-5.5146927833557129	7.5209026336669922
HCAHeart7833854_TCTTTCCAGAAGAAGC	D4	PC	PC1_vent	650	12.479344367980957	-0.10702551156282425
HCAHeart7833854_CAACCTCTCGGGAGTA	D4	PC	PC1_vent	654	14.141297340393066	0.94767558574676514
HCAHeart7833854_CGCTTCAAGAGACTTA	D4	PC	PC1_vent	661	10.770815849304199	6.1612906455993652
HCAHeart7833854_AGACGTTAGAGTACCG	D4	PC	PC3_str	688	10.362558364868164	5.6232113838195801
HCAHeart7833854_CGTAGGCAGCATGGCA	D4	PC	PC1_vent	658	14.161238670349121	2.5322573184967041
HCAHeart7833854_GATGCTAAGTCGCCGT	D4	PC	PC4_CMC-like	668	12.890271186828613	2.3074820041656494
HCAHeart7833854_GCTGCGAGTGCACTTA	D4	PC	PC1_vent	632	14.505623817443848	0.7401803731918335
HCAHeart7833854_CACATAGGTCAGTGGA	D4	EC	EC6_ven	646	-3.5001077651977539	8.9046602249145508
HCAHeart7833854_TCTCTAACACAGCCCA	D4	PC	PC1_vent	648	13.534399032592773	1.7957284450531006
HCAHeart7833854_GTCATTTGTTAAAGAC	D4	PC	PC2_atria	641	11.397373199462891	3.1932618618011475
HCAHeart7833854_AGTGGGAGTGGTTTCA	D4	PC	PC1_vent	638	15.82888126373291	3.8020684719085693
HCAHeart7833854_CGTTCTGGTCGGATCC	D4	EC	EC2_cap	655	-3.5579187870025635	8.3026638031005859
HCAHeart7833854_TTAACTCTCACCATAG	D4	PC	PC2_atria	653	9.7482147216796875	2.3381185531616211
HCAHeart7833854_CTGATCCGTAGCGCTC	D4	PC	PC1_vent	625	13.72272777557373	2.0017085075378418
HCAHeart7833854_CTAACTTTCAGCCTAA	D4	EC	EC5_art	663	-3.9883809089660645	7.3728575706481934
HCAHeart7833854_TCGAGGCCAACGATCT	D4	PC	PC1_vent	658	10.150433540344238	2.0729281902313232
HCAHeart7833854_CTAAGACAGTCCATAC	D4	PC	PC1_vent	648	9.8662233352661133	8.3565607070922852
HCAHeart7833854_CAGCTGGCATGTAAGA	D4	PC	PC1_vent	633	13.236329078674316	3.2676031589508057
HCAHeart7833854_CAGTCCTTCAACCAAC	D4	EC	EC2_cap	656	-4.6468372344970703	6.7602005004882812
HCAHeart7833854_CCACGGAGTAATCGTC	D4	PC	PC1_vent	646	6.3385934829711914	5.2550244331359863
HCAHeart7833854_GTTCATTCACAACGCC	D4	PC	PC1_vent	656	13.540863037109375	4.5429997444152832
HCAHeart7833854_TTAGTTCCACCATGTA	D4	PC	PC1_vent	656	13.372195243835449	0.55079460144042969
HCAHeart7833854_GGTGAAGTCTATCCCG	D4	PC	PC1_vent	664	14.579920768737793	3.2184927463531494
HCAHeart7833854_CGCGTTTGTATCGCAT	D4	PC	PC1_vent	639	11.278434753417969	2.6232490539550781
HCAHeart7833854_CAGCTGGTCTTGCATT	D4	EC	EC6_ven	658	-3.3554725646972656	11.231342315673828
HCAHeart7833854_CTCGAAACAGTCCTTC	D4	EC	EC5_art	640	-4.8602561950683594	6.5144138336181641
HCAHeart7833854_AAAGCAAGTGATAAGT	D4	PC	PC1_vent	633	13.212767601013184	2.4770653247833252
HCAHeart7833854_CAGCAGCCATTGCGGC	D4	EC	EC2_cap	635	-3.3041348457336426	7.2355456352233887
HCAHeart7833854_GGCTGGTTCTTCAACT	D4	PC	PC1_vent	625	9.9683294296264648	3.2373156547546387
HCAHeart7833854_CGTCTACGTGTTGAGG	D4	PC	PC1_vent	641	15.696026802062988	4.7108597755432129
HCAHeart7833854_CAACCTCGTGTTGAGG	D4	PC	PC1_vent	659	12.350113868713379	0.7737572193145752
HCAHeart7833854_AGCCTAATCTGGAGCC	D4	EC	EC1_cap	647	-4.3901820182800293	4.5383920669555664
HCAHeart7833854_TACTCGCTCGGATGTT	D4	PC	PC1_vent	628	13.777178764343262	2.8813810348510742
HCAHeart7833854_GTGCGGTTCAAACAAG	D4	EC	EC3_cap	665	-4.5096602439880371	6.6178817749023438
HCAHeart7833854_CTTCTCTCATCGTCGG	D4	PC	PC1_vent	649	12.756701469421387	-0.12305434048175812
HCAHeart7833854_CGCTATCAGCATGGCA	D4	PC	PC1_vent	648	14.206361770629883	1.9400491714477539
HCAHeart7833854_TTATGCTGTTTCCACC	D4	EC	EC1_cap	656	-5.3354063034057617	5.9049701690673828
HCAHeart7833854_TCTCATAGTTAAGAAC	D4	PC	PC3_str	635	13.268435478210449	2.2985210418701172
HCAHeart7833854_CGGACTGGTCCAGTAT	D4	EC	EC6_ven	641	-3.4344005584716797	6.5894684791564941
HCAHeart7833854_GCATGCGAGGGTCTCC	D4	PC	PC1_vent	649	12.970556259155273	0.1489090770483017
HCAHeart7833854_CTAGAGTTCGCAAACT	D4	PC	PC1_vent	630	13.207035064697266	2.3031888008117676
HCAHeart7833854_TGCCCTACAGTCGTGC	D4	PC	PC1_vent	663	13.516631126403809	1.7008680105209351
HCAHeart7833854_TAGAGCTTCTGATACG	D4	EC	EC1_cap	645	-4.1864595413208008	6.4534525871276855
HCAHeart7833854_GCGCAGTAGCGTAGTG	D4	PC	PC1_vent	623	12.32669734954834	1.4641101360321045
HCAHeart7833854_TAGTTGGGTGGAAAGA	D4	PC	PC1_vent	652	13.618857383728027	0.24921296536922455
HCAHeart7833854_CACATTTGTAGCGCAA	D4	PC	PC1_vent	652	15.676190376281738	7.572695255279541
HCAHeart7833854_CGTTGGGTCAATCACG	D4	EC	EC2_cap	640	-4.5682158470153809	5.8593597412109375
HCAHeart7833854_CTCACACCAGTGGGAT	D4	PC	PC1_vent	640	14.392931938171387	5.6705212593078613
HCAHeart7833854_ACATGGTGTGTCGCTG	D4	PC	PC1_vent	624	12.590312004089355	-0.13190518319606781
HCAHeart7833854_GTTTCTACAAGTTAAG	D4	PC	PC1_vent	630	13.661647796630859	1.0528732538223267
HCAHeart7833854_GATCGTATCTGGTTCC	D4	EC	EC1_cap	640	-5.1864256858825684	5.3270020484924316
HCAHeart7833854_CTACACCCACGACTCG	D4	PC	PC1_vent	658	12.192844390869141	3.9888081550598145
HCAHeart7833854_TAAGAGAAGACCCACC	D4	PC	PC3_str	635	15.560832023620605	3.6779098510742188
HCAHeart7833854_GTACTTTTCGTCTGCT	D4	PC	PC1_vent	635	12.997316360473633	4.2782950401306152
HCAHeart7833854_CCCAATCGTAAAGTCA	D4	PC	PC1_vent	623	15.405547142028809	3.5787258148193359
HCAHeart7833854_CTCGAAATCTCCGGTT	D4	PC	PC1_vent	634	12.626407623291016	5.1966586112976074
HCAHeart7833854_GTTCTCGTCGTAGGAG	D4	PC	PC1_vent	622	14.298337936401367	1.4141585826873779
HCAHeart7833854_GGATGTTCATCTCGCT	D4	PC	PC1_vent	618	15.395733833312988	5.4404959678649902
HCAHeart7833854_GAGGTGAGTAGAAGGA	D4	PC	PC1_vent	582	12.26584529876709	-0.22544141113758087
HCAHeart7833854_CAGCCGATCTGCCCTA	D4	PC	PC1_vent	619	10.932685852050781	5.4788661003112793
HCAHeart7833854_TGAGGGACATCCTAGA	D4	PC	PC1_vent	618	12.634183883666992	2.7537519931793213
HCAHeart7833854_CGGGTCACAATGAAAC	D4	PC	PC1_vent	594	13.77388858795166	3.4635269641876221
HCAHeart7833854_GGTGAAGCATCTCCCA	D4	PC	PC1_vent	622	12.868518829345703	0.10656809061765671
HCAHeart7833854_CATGACACATGCCACG	D4	PC	PC4_CMC-like	623	14.797285079956055	4.1610174179077148
HCAHeart7833854_GGTATTGTCTAACTTC	D4	EC	EC5_art	622	-2.7451822757720947	3.0474843978881836
HCAHeart7833854_ACTGAGTCAGGTCGTC	D4	EC	EC4_immune	621	-4.9537467956542969	7.5999784469604492
HCAHeart7833854_GCAATCAGTAGCCTCG	D4	PC	PC1_vent	649	12.000238418579102	3.0496923923492432
HCAHeart7833854_TCTTCGGCACTACAGT	D4	PC	PC1_vent	613	12.257193565368652	1.2234505414962769
HCAHeart7833854_CTGTGCTCACTGAAGG	D4	EC	EC1_cap	596	-4.8166813850402832	6.0773344039916992
HCAHeart7833854_CCGGTAGTCGCGATCG	D4	PC	PC1_vent	622	14.727694511413574	2.4698710441589355
HCAHeart7833854_GTAACTGCATTGGTAC	D4	PC	PC1_vent	607	13.906793594360352	2.6157896518707275
HCAHeart7833854_CCGTGGAAGCTGGAAC	D4	PC	PC1_vent	614	13.318685531616211	2.87770676612854
HCAHeart7833854_CGAATGTTCAGCCTAA	D4	PC	PC1_vent	633	9.3176946640014648	2.9775710105895996
HCAHeart7833854_TTCTTAGAGTTATCGC	D4	EC	EC4_immune	596	-3.9419155120849609	6.6533136367797852
HCAHeart7833854_AAGGAGCTCATAAAGG	D4	PC	PC1_vent	629	13.576943397521973	3.9426474571228027
HCAHeart7833854_CAGTAACTCATCTGCC	D4	PC	PC1_vent	625	13.907953262329102	1.3364111185073853
HCAHeart7833854_CAAGATCAGGTACTCT	D4	EC	EC2_cap	611	-4.877408504486084	6.5844402313232422
HCAHeart7833854_CCGTGGAGTTCTGTTT	D4	PC	PC2_atria	628	10.417892456054688	5.9320130348205566
HCAHeart7833854_GTAGGCCCAAGTTCTG	D4	PC	PC1_vent	603	13.931679725646973	2.1034615039825439
HCAHeart7833854_AGAGTGGTCACAGTAC	D4	PC	PC1_vent	631	14.308351516723633	1.5715627670288086
HCAHeart7833854_TGACAACAGCGATAGC	D4	EC	EC6_ven	614	-2.1766164302825928	11.144498825073242
HCAHeart7833854_CCTTACGCAGGGATTG	D4	PC	PC3_str	654	10.855607032775879	5.1622161865234375
HCAHeart7833854_CATTCGCGTCACACGC	D4	EC	EC1_cap	608	-5.2358279228210449	7.1752138137817383
HCAHeart7833854_GAAATGAAGACAATAC	D4	EC	EC5_art	631	-2.9197952747344971	5.2245497703552246
HCAHeart7833854_GTGTGCGCATGCCCGA	D4	PC	PC1_vent	606	14.648652076721191	1.9220104217529297
HCAHeart7833854_GCGCCAACACGACGAA	D4	PC	PC1_vent	629	12.196024894714355	5.7432446479797363
HCAHeart7833854_GTCACAAAGCCAGTTT	D4	EC	EC1_cap	637	-4.4145627021789551	8.6186037063598633
HCAHeart7833854_GAAACTCCATGTCCTC	D4	EC	EC1_cap	615	-5.0014944076538086	6.473841667175293
HCAHeart7833854_GGATGTTTCAAACCAC	D4	PC	PC1_vent	617	11.938570976257324	-0.09705159068107605
HCAHeart7833854_GAACATCAGATGTTAG	D4	EC	EC5_art	615	-2.7437548637390137	3.1792984008789062
HCAHeart7833854_AGGGTGATCACAATGC	D4	PC	PC1_vent	607	12.741073608398438	0.49749484658241272
HCAHeart7833854_TACACGATCACCCTCA	D4	PC	PC1_vent	625	11.494126319885254	0.76367419958114624
HCAHeart7833854_CGACTTCAGACAGGCT	D4	PC	PC1_vent	618	13.388153076171875	4.7231769561767578
HCAHeart7833854_TGGCGCAAGATCACGG	D4	PC	PC1_vent	627	12.156563758850098	3.8007373809814453
HCAHeart7833854_GGATTACAGTGGTCCC	D4	PC	PC1_vent	615	14.054056167602539	2.2444052696228027
HCAHeart7833854_GCGCAACCAGTGGAGT	D4	EC	EC6_ven	605	-3.5556526184082031	7.5079784393310547
HCAHeart7833854_ATTGGACGTAAGAGGA	D4	PC	PC1_vent	609	13.775030136108398	3.1513631343841553
HCAHeart7833854_GACACGCAGGTGCAAC	D4	EC	EC1_cap	599	-3.9280009269714355	7.0801949501037598
HCAHeart7833854_GCAGCCAGTACGACCC	D4	PC	PC1_vent	621	13.828590393066406	4.3736882209777832
HCAHeart7833854_TCAATCTCAAGGTTTC	D4	EC	EC5_art	603	-3.818209171295166	5.9384555816650391
HCAHeart7833854_CACCACTCACCACCAG	D4	PC	PC1_vent	606	15.615755081176758	4.6275954246520996
HCAHeart7833854_ACGGGTCGTCGGCATC	D4	EC	EC2_cap	627	-4.9788284301757812	8.0548563003540039
HCAHeart7833854_GTCCTCAGTTTGGCGC	D4	PC	PC1_vent	618	13.737687110900879	5.7506470680236816
HCAHeart7833854_AGTTGGTCATGATCCA	D4	EC	EC10_CMC-like	630	-4.1302132606506348	5.9096059799194336
HCAHeart7833854_CTCGTCAGTCATACTG	D4	PC	PC1_vent	597	10.063294410705566	3.5479114055633545
HCAHeart7833854_GCGCGATAGAGGGCTT	D4	PC	PC1_vent	612	12.172446250915527	1.7071752548217773
HCAHeart7833854_ACTTTCAGTACCAGTT	D4	EC	EC5_art	602	-2.4461991786956787	2.6646401882171631
HCAHeart7833854_GAGGTGAGTCACTGGC	D4	PC	PC1_vent	596	12.819367408752441	2.1252884864807129
HCAHeart7833854_CCGTGGATCGGAGGTA	D4	EC	EC3_cap	601	-4.7892112731933594	6.2517476081848145
HCAHeart7833854_CACTCCATCTCGTATT	D4	PC	PC1_vent	611	13.43295955657959	-0.01090032234787941
HCAHeart7833854_GCAGTTAGTGACGGTA	D4	PC	PC1_vent	606	14.161874771118164	4.6034421920776367
HCAHeart7833854_GTGCAGCAGCATCATC	D4	PC	PC1_vent	584	13.546052932739258	3.1098780632019043
HCAHeart7833854_TGCCAAAAGTGGAGTC	D4	EC	EC3_cap	606	-3.3707380294799805	6.5856356620788574
HCAHeart7833854_TGACTAGAGTACATGA	D4	PC	PC1_vent	570	13.627167701721191	0.57045567035675049
HCAHeart7833854_GGAACTTCATAACCTG	D4	EC	EC6_ven	598	-4.5473237037658691	7.3067898750305176
HCAHeart7833854_ATCATGGAGGACTGGT	D4	PC	PC1_vent	617	14.483522415161133	5.7421169281005859
HCAHeart7833854_GGGTCTGAGAATAGGG	D4	PC	PC1_vent	597	10.68574333190918	3.2009294033050537
HCAHeart7833854_CCGTTCATCGTTTAGG	D4	PC	PC1_vent	603	12.53400993347168	0.23074673116207123
HCAHeart7833854_GACACGCTCATGCTCC	D4	PC	PC1_vent	607	13.115226745605469	3.1519825458526611
HCAHeart7833854_AAGGTTCGTAGAGTGC	D4	EC	EC2_cap	619	-4.1773910522460938	7.2771234512329102
HCAHeart7833854_TTCCCAGTCTACTATC	D4	EC	EC1_cap	587	-4.6034369468688965	5.3901386260986328
HCAHeart7833854_AGTGAGGCACATAACC	D4	PC	PC1_vent	590	13.724498748779297	1.6569206714630127
HCAHeart7833854_CGCGTTTCACGGCTAC	D4	PC	PC1_vent	618	12.558399200439453	1.7449798583984375
HCAHeart7833854_CTCAGAAGTGCGGTAA	D4	PC	PC1_vent	590	14.365653038024902	1.5232783555984497
HCAHeart7833854_GCAAACTTCGTGGACC	D4	EC	EC6_ven	592	-2.4079484939575195	10.351123809814453
HCAHeart7833854_GAGGTGATCACCTTAT	D4	PC	PC2_atria	594	13.292428970336914	0.40423858165740967
HCAHeart7833854_CGGACTGGTACCGGCT	D4	PC	PC3_str	589	12.823451995849609	5.7512106895446777
HCAHeart7833854_GCATGCGTCCTGCCAT	D4	EC	EC3_cap	610	-5.0258083343505859	6.7307944297790527
HCAHeart7833854_ACGGCCATCAAAGACA	D4	PC	PC1_vent	607	11.337040901184082	1.8635741472244263
HCAHeart7833854_AGAGCTTCAAGTTGTC	D4	PC	PC1_vent	578	13.639242172241211	1.4180783033370972
HCAHeart7833854_CCATGTCCACGTAAGG	D4	PC	PC1_vent	612	14.61236572265625	3.9702324867248535
HCAHeart7833854_GCGCCAAGTACTCAAC	D4	PC	PC1_vent	607	14.178434371948242	0.76400101184844971
HCAHeart7833854_AACCATGGTCGGCTCA	D4	PC	PC1_vent	595	14.125364303588867	1.2535502910614014
HCAHeart7833854_GGGAGATGTACAGTTC	D4	PC	PC1_vent	594	15.225484848022461	2.7164268493652344
HCAHeart7833854_AGGTCATGTGTGACGA	D4	PC	PC1_vent	598	14.36187744140625	7.6628708839416504
HCAHeart7833854_GTCAAGTTCTTGCCGT	D4	PC	PC1_vent	583	14.523356437683105	0.84790521860122681
HCAHeart7833854_AGTGGGATCGTGGACC	D4	PC	PC1_vent	583	16.129690170288086	7.3394012451171875
HCAHeart7833854_ACACCGGGTCGGCACT	D4	PC	PC1_vent	602	14.876125335693359	7.2310137748718262
HCAHeart7833854_ACTTTCAAGCACCGTC	D4	PC	PC1_vent	601	13.864615440368652	2.6407232284545898
HCAHeart7833854_TAGACCATCATAACCG	D4	PC	PC1_vent	604	13.925444602966309	8.8638582229614258
HCAHeart7833854_ATCATGGCACAGGCCT	D4	PC	PC1_vent	596	13.162015914916992	0.13245904445648193
HCAHeart7833854_TCAGGTATCGACAGCC	D4	PC	PC1_vent	584	14.483822822570801	1.5533384084701538
HCAHeart7833854_GGATGTTCATAAGACA	D4	PC	PC1_vent	606	7.7688717842102051	8.826380729675293
HCAHeart7833854_ATCATGGAGGTCATCT	D4	EC	EC2_cap	599	-4.5013957023620605	6.6107983589172363
HCAHeart7833854_GATGAAAAGCCGGTAA	D4	PC	PC2_atria	583	6.7899379730224609	5.4546456336975098
HCAHeart7833854_GACGCGTTCGAGAGCA	D4	PC	PC4_CMC-like	582	12.501212120056152	0.53003996610641479
HCAHeart7833854_GATCGATCATAACCTG	D4	PC	PC1_vent	598	12.073184013366699	0.33814290165901184
HCAHeart7833854_TACTTACGTGTAACGG	D4	PC	PC1_vent	574	14.612270355224609	0.88859587907791138
HCAHeart7833854_TACGGATAGATCCGAG	D4	EC	EC1_cap	603	-5.116185188293457	7.1758556365966797
HCAHeart7833854_CTCGAGGTCAGGCCCA	D4	PC	PC1_vent	581	12.166702270507812	1.6858811378479004
HCAHeart7833854_CGCTATCGTACCGGCT	D4	PC	PC1_vent	599	15.039278030395508	6.3334970474243164
HCAHeart7833854_GGGCACTAGCTGCCCA	D4	EC	EC1_cap	591	-4.5066194534301758	6.495081901550293
HCAHeart7833854_GTGTTAGGTCCAGTTA	D4	PC	PC1_vent	572	14.816057205200195	5.2100558280944824
HCAHeart7833854_GGACAAGTCCTTAATC	D4	EC	EC3_cap	587	-4.8453068733215332	6.8584160804748535
HCAHeart7833854_AGGCCGTGTTAAAGTG	D4	PC	PC1_vent	567	13.408753395080566	0.52472025156021118
HCAHeart7833854_TTGGAACAGGGATCTG	D4	PC	PC1_vent	596	12.564970016479492	1.7885651588439941
HCAHeart7833854_TGACTAGAGAGTCTGG	D4	EC	EC3_cap	565	-5.0817523002624512	7.5388932228088379
HCAHeart7833854_TCGTAGAGTCTAGTCA	D4	PC	PC1_vent	583	14.153421401977539	2.7308175563812256
HCAHeart7833854_AATCGGTCAGTGGGAT	D4	PC	PC1_vent	569	12.51533317565918	5.101717472076416
HCAHeart7833854_TGACTTTAGCGGCTTC	D4	PC	PC1_vent	569	13.592479705810547	3.6734075546264648
HCAHeart7833854_TAAGCGTCACGGTAGA	D4	PC	PC1_vent	589	15.258004188537598	4.6605625152587891
HCAHeart7833854_GCTCTGTCATGCAACT	D4	PC	PC1_vent	563	15.816690444946289	3.651176929473877
HCAHeart7833854_TGGGAAGTCACGGTTA	D4	PC	PC1_vent	596	10.909666061401367	5.2840547561645508
HCAHeart7833854_GCTGCGACAAGCCGTC	D4	EC	EC5_art	579	-1.6374813318252563	5.5516414642333984
HCAHeart7833854_GGGAATGAGCGACGTA	D4	PC	PC1_vent	546	13.787250518798828	4.4701590538024902
HCAHeart7833854_GGACGTCAGCAGCGTA	D4	EC	EC4_immune	591	-5.267176628112793	8.0862455368041992
HCAHeart7833854_GGAACTTCAGTGAGTG	D4	PC	PC3_str	571	13.095847129821777	0.56419163942337036
HCAHeart7833854_TGACTTTGTAGCGTCC	D4	PC	PC3_str	606	13.680100440979004	0.72643071413040161
HCAHeart7833854_AGACGTTGTTAAGACA	D4	PC	PC1_vent	574	15.039973258972168	2.7538926601409912
HCAHeart7833854_TACTCATCATGCGCAC	D4	PC	PC3_str	598	12.093120574951172	6.0669469833374023
HCAHeart7833854_GGCCGATCAACTGGCC	D4	PC	PC3_str	551	13.136462211608887	1.7487360239028931
HCAHeart7833854_AGGGAGTTCCAGTATG	D4	EC	EC4_immune	593	-4.9405374526977539	5.7578420639038086
HCAHeart7833854_CGCTTCATCGCAAACT	D4	PC	PC2_atria	587	9.3402805328369141	1.4921644926071167
HCAHeart7833854_TAAACCGGTCGACTAT	D4	PC	PC1_vent	578	11.327896118164062	1.4894297122955322
HCAHeart7833854_TCAATCTTCGGAGCAA	D4	PC	PC1_vent	567	12.190727233886719	0.12705466151237488
HCAHeart7833854_CATCGGGTCCCGGATG	D4	PC	PC1_vent	589	15.058255195617676	2.7928466796875
HCAHeart7833854_AGAATAGGTCCGTCAG	D4	EC	EC2_cap	604	-4.4410886764526367	6.9150500297546387
HCAHeart7833854_CTGCGGACAGCTGGCT	D4	EC	EC3_cap	575	-3.7062191963195801	4.9042353630065918
HCAHeart7833854_TGAGCCGTCGCACTCT	D4	PC	PC1_vent	587	14.66338062286377	5.9369444847106934
HCAHeart7833854_GGTGCGTAGATAGCAT	D4	PC	PC1_vent	563	13.763020515441895	1.0983624458312988
HCAHeart7833854_GTAGTCAGTGATGCCC	D4	PC	PC1_vent	571	14.693927764892578	2.0605781078338623
HCAHeart7833854_TTTGTCAGTTGTCTTT	D4	PC	PC1_vent	579	12.877505302429199	2.579124927520752
HCAHeart7833854_GATCTAGCAATCCGAT	D4	EC	EC3_cap	584	-4.5576629638671875	5.1255779266357422
HCAHeart7833854_CGGACTGGTAGGGTAC	D4	PC	PC3_str	582	12.642324447631836	1.0895583629608154
HCAHeart7833854_CACCTTGGTCGTTGTA	D4	EC	EC1_cap	584	-5.4937319755554199	6.9765558242797852
HCAHeart7833854_ATCATCTCAGTCAGAG	D4	PC	PC1_vent	564	12.897568702697754	1.6733779907226562
HCAHeart7833854_GAGCAGACATTGGGCC	D4	PC	PC1_vent	565	12.595650672912598	1.8054088354110718
HCAHeart7833854_AGGCCGTCACGTCAGC	D4	PC	PC1_vent	564	14.212416648864746	2.1133096218109131
HCAHeart7833854_ACGGGTCCATGGTCAT	D4	PC	PC1_vent	562	14.40056037902832	0.64307600259780884
HCAHeart7833854_ATTGGACGTCAAGCGA	D4	PC	PC3_str	600	14.752252578735352	5.0771031379699707
HCAHeart7833854_CGGACGTTCAGCATGT	D4	EC	EC3_cap	534	-4.0488357543945312	6.5749974250793457
HCAHeart7833854_TTTATGCGTACCGAGA	D4	PC	PC1_vent	572	14.043058395385742	4.9315695762634277
HCAHeart7833854_AGGTCCGGTCGGATCC	D4	PC	PC1_vent	549	12.51891040802002	2.7233591079711914
HCAHeart7833854_AGGTCATCACTGCCAG	D4	PC	PC1_vent	561	13.09714412689209	5.3290524482727051
HCAHeart7833854_AGATTGCCAGGCTCAC	D4	PC	PC1_vent	562	15.727551460266113	4.9249992370605469
HCAHeart7833854_TTTATGCTCGGAAACG	D4	PC	PC1_vent	565	14.179022789001465	0.58903253078460693
HCAHeart7833854_GGCCGATCATCGGGTC	D4	PC	PC1_vent	548	13.639829635620117	1.0962591171264648
HCAHeart7833854_GATTCAGTCGCAAGCC	D4	EC	EC2_cap	571	-5.0792751312255859	7.1029930114746094
HCAHeart7833854_TAAACCGCACGAAACG	D4	EC	EC5_art	567	-3.9265983104705811	4.5903105735778809
HCAHeart7833854_TACGGTAGTTCGTTGA	D4	EC	EC3_cap	574	-4.2608275413513184	6.0956230163574219
HCAHeart7833854_ACACCGGGTCAACTGT	D4	EC	EC2_cap	574	-3.9286506175994873	6.1120152473449707
HCAHeart7833854_CAGCCGAAGACCGGAT	D4	EC	EC4_immune	557	-5.1572127342224121	7.5496015548706055
HCAHeart7833854_AGAATAGGTCAAAGCG	D4	PC	PC1_vent	552	14.326172828674316	1.050542950630188
HCAHeart7833854_GTAACTGCACATTCGA	D4	PC	PC1_vent	558	14.12562084197998	0.96839940547943115
HCAHeart7833854_CCGGTAGAGTGGTCCC	D4	PC	PC1_vent	579	14.158799171447754	2.5349135398864746
HCAHeart7833854_CGTCACTGTAGCTTGT	D4	PC	PC1_vent	568	13.266517639160156	6.9787716865539551
HCAHeart7833854_GTCGGGTGTTGAGGTG	D4	PC	PC1_vent	558	13.863710403442383	0.52424681186676025
HCAHeart7833854_TGAGAGGCAATCACAC	D4	EC	EC2_cap	579	-3.1257209777832031	6.8045859336853027
HCAHeart7833854_TGGTTAGCACAACGTT	D4	PC	PC1_vent	553	13.670963287353516	1.5518350601196289
HCAHeart7833854_TGAAAGAGTAGCTAAA	D4	EC	EC3_cap	578	-0.57745420932769775	3.9021098613739014
HCAHeart7833854_GACGTGCGTCGGGTCT	D4	PC	PC1_vent	569	13.16536808013916	1.8343702554702759
HCAHeart7833854_TGAGAGGTCTCCAGGG	D4	PC	PC1_vent	531	13.268804550170898	0.076623901724815369
HCAHeart7833854_TGGGCGTTCCAAAGTC	D4	PC	PC1_vent	554	12.178417205810547	0.57202005386352539
HCAHeart7833854_TCGCGTTGTTTGACAC	D4	PC	PC1_vent	568	15.76584529876709	4.0541973114013672
HCAHeart7833854_CGTCTACGTAGCGTCC	D4	PC	PC3_str	577	11.656380653381348	3.3534729480743408
HCAHeart7833854_CTGTTTAAGAGACTTA	D4	EC	EC1_cap	551	-4.9000945091247559	6.779695987701416
HCAHeart7833854_TCAGGTAAGTGTTTGC	D4	PC	PC1_vent	553	8.7468032836914062	5.6822490692138672
HCAHeart7833854_AGATCTGGTTACGGAG	D4	PC	PC1_vent	558	15.577613830566406	4.4739289283752441
HCAHeart7833854_CGTCCATTCGCTGATA	D4	EC	EC1_cap	571	-2.5143721103668213	3.3031764030456543
HCAHeart7833854_TGCCCATAGCCGGTAA	D4	PC	PC1_vent	563	10.684978485107422	2.5647814273834229
HCAHeart7833854_ACGAGCCAGGAGCGAG	D4	PC	PC3_str	571	13.040515899658203	1.4791083335876465
HCAHeart7833854_TGTCCCAAGGATGCGT	D4	PC	PC1_vent	544	12.398725509643555	1.0471889972686768
HCAHeart7833854_TCGTAGAAGAGACTAT	D4	EC	EC1_cap	541	-4.2116799354553223	6.1782307624816895
HCAHeart7833854_TGCCCATCAGTCGTGC	D4	EC	EC3_cap	566	-3.7051479816436768	6.5053567886352539
HCAHeart7833854_CCAATCCCACGAGGTA	D4	PC	PC1_vent	562	13.561487197875977	1.4522531032562256
HCAHeart7833854_ATTATCCCAAAGCGGT	D4	PC	PC1_vent	538	13.009160041809082	0.01059451699256897
HCAHeart7833854_GCGACCACATCAGTCA	D4	PC	PC1_vent	552	15.953054428100586	7.1318264007568359
HCAHeart7833854_CGCTATCCAGTTTACG	D4	PC	PC1_vent	563	11.74948787689209	0.12684229016304016
HCAHeart7833854_CTAGAGTGTGATGCCC	D4	PC	PC1_vent	531	14.495675086975098	1.6429905891418457
HCAHeart7833854_CTGGTCTCATGTTGAC	D4	PC	PC1_vent	531	13.500685691833496	1.1245356798171997
HCAHeart7833854_AAGACCTGTAAAGGAG	D4	PC	PC3_str	531	12.889580726623535	2.3827948570251465
HCAHeart7833854_GTCGTAATCATGTCCC	D4	EC	EC3_cap	546	-5.0441303253173828	6.9318370819091797
HCAHeart7833854_AAGGCAGGTTAGAACA	D4	PC	PC1_vent	544	13.830636024475098	1.6381677389144897
HCAHeart7833854_TGACGGCTCGGCTTGG	D4	EC	EC1_cap	566	-4.5375819206237793	7.6848526000976562
HCAHeart7833854_CGGGTCACACAAGTAA	D4	PC	PC2_atria	554	13.181778907775879	2.6963293552398682
HCAHeart7833854_TCAGATGCAAGCCGCT	D4	EC	EC1_cap	552	-4.9400677680969238	5.8249907493591309
HCAHeart7833854_CCGGTAGAGGCGATAC	D4	PC	PC1_vent	563	12.834124565124512	5.2742104530334473
HCAHeart7833854_GCATGCGGTCCAGTGC	D4	PC	PC1_vent	548	12.576684951782227	0.23503503203392029
HCAHeart7833854_TAAGAGACACCTCGGA	D4	EC	EC5_art	561	-2.4901731014251709	3.0406630039215088
HCAHeart7833854_TTTGCGCCATTAACCG	D4	PC	PC1_vent	545	15.809298515319824	4.1037230491638184
HCAHeart7833854_CTACGTCTCGGATGTT	D4	PC	PC1_vent	561	10.187032699584961	8.6683177947998047
HCAHeart7833854_TGCTACCTCCTTGGTC	D4	PC	PC1_vent	508	15.36478328704834	5.7738323211669922
HCAHeart7833854_GTATCTTAGCTAACTC	D4	PC	PC1_vent	528	14.022852897644043	2.5073459148406982
HCAHeart7833854_GCTCTGTCATGGTCAT	D4	EC	EC6_ven	554	-3.6490778923034668	10.555788040161133
HCAHeart7833854_TACGGGCAGAGTCGGT	D4	PC	PC1_vent	552	13.961569786071777	3.5158226490020752
HCAHeart7833854_GCAGCCAAGATCTGCT	D4	PC	PC2_atria	567	10.302211761474609	2.1625428199768066
HCAHeart7833854_CCGGGATGTGCGGTAA	D4	PC	PC1_vent	552	14.340692520141602	1.9741612672805786
HCAHeart7833854_GTTCTCGCAGACTCGC	D4	PC	PC1_vent	544	14.365492820739746	1.6222045421600342
HCAHeart7833854_TTGGAACGTTCCACTC	D4	EC	EC3_cap	553	-3.2807250022888184	8.3030900955200195
HCAHeart7833854_GTGCTTCCAGCTGTAT	D4	PC	PC1_vent	553	12.317605018615723	0.7493438720703125
HCAHeart7833854_TACGGGCAGAAGAAGC	D4	PC	PC1_vent	537	13.686617851257324	2.907498836517334
HCAHeart7833854_CTTACCGTCCAAGTAC	D4	PC	PC3_str	562	13.678686141967773	1.7078523635864258
HCAHeart7833854_GGACGTCGTTGGAGGT	D4	PC	PC1_vent	549	11.13182258605957	2.687140941619873
HCAHeart7833854_GAACATCAGAGGTAGA	D4	EC	EC6_ven	546	-2.9154167175292969	7.2168731689453125
HCAHeart7833854_CTGTGCTAGATGCCTT	D4	PC	PC1_vent	524	13.594550132751465	3.3360748291015625
HCAHeart7833854_CGTAGGCTCAGTGCAT	D4	EC	EC5_art	546	-2.5862052440643311	3.1039459705352783
HCAHeart7833854_CGTCAGGGTCATGCAT	D4	PC	PC4_CMC-like	547	9.5943679809570312	2.2657370567321777
HCAHeart7833854_ATCCACCTCTCGAGTA	D4	EC	EC5_art	528	-3.0136988162994385	6.8685321807861328
HCAHeart7833854_GTGCATAGTCCGACGT	D4	PC	PC1_vent	534	12.589658737182617	2.208287239074707
HCAHeart7833854_TAGCCGGGTCTGCGGT	D4	PC	PC1_vent	545	13.583712577819824	0.7394670844078064
HCAHeart7833854_GGGACCTTCAAGATCC	D4	PC	PC1_vent	525	13.122486114501953	4.960853099822998
HCAHeart7833854_GCTTGAATCCGTTGTC	D4	EC	EC4_immune	555	-3.9050168991088867	5.9307441711425781
HCAHeart7833854_CTCTACGAGGCATTGG	D4	PC	PC1_vent	560	9.6531200408935547	3.2861382961273193
HCAHeart7833854_ACAGCTAGTGACGGTA	D4	PC	PC1_vent	551	14.603384017944336	1.8936996459960938
HCAHeart7833854_TATTACCCATGTCCTC	D4	PC	PC1_vent	522	14.894656181335449	5.2068758010864258
HCAHeart7833854_GTTCGGGCAGGATCGA	D4	PC	PC1_vent	525	10.9522705078125	7.1659703254699707
HCAHeart7833854_GCGCCAAGTACAGTTC	D4	PC	PC1_vent	527	14.298474311828613	7.9968962669372559
HCAHeart7833854_AAGGAGCGTGGTCCGT	D4	PC	PC3_str	563	13.986045837402344	5.602816104888916
HCAHeart7833854_CATCGGGGTGTGGTTT	D4	PC	PC1_vent	515	14.403036117553711	4.0751805305480957
HCAHeart7833854_CTCTGGTCAGTTCATG	D4	PC	PC1_vent	543	12.104584693908691	6.555748462677002
HCAHeart7833854_CTGGTCTAGATGGGTC	D4	PC	PC1_vent	530	13.523866653442383	7.4733848571777344
HCAHeart7833854_GCGCGATCAAGAGGCT	D4	EC	EC5_art	521	-3.2310442924499512	6.420417308807373
HCAHeart7833854_TGCACCTTCTTTACGT	D4	PC	PC3_str	518	13.896958351135254	2.5049638748168945
HCAHeart7833854_CTTAGGAAGGGCACTA	D4	PC	PC1_vent	539	14.233681678771973	5.8962593078613281
HCAHeart7833854_GACAGAGTCATCGGAT	D4	PC	PC1_vent	541	13.140567779541016	3.9009184837341309
HCAHeart7833854_GGGAATGAGCCAGGAT	D4	PC	PC1_vent	529	12.88585090637207	-0.076713278889656067
HCAHeart7833854_TTGCCGTTCAGAAATG	D4	EC	EC3_cap	524	-3.7804496288299561	6.846041202545166
HCAHeart7833854_TGCGTGGTCAACACGT	D4	EC	EC1_cap	539	-1.5775598287582397	10.766530990600586
HCAHeart7833854_GGCGACTTCTGCCAGG	D4	EC	EC1_cap	540	-3.3904571533203125	5.6745500564575195
HCAHeart7833854_AACCATGAGCAGATCG	D4	PC	PC1_vent	515	14.838322639465332	4.5638446807861328
HCAHeart7833854_CTAGCCTGTGCGGTAA	D4	PC	PC1_vent	542	13.685970306396484	0.68512850999832153
HCAHeart7833854_ATTGGACGTGGCTCCA	D4	EC	EC1_cap	518	-5.0879607200622559	5.0560674667358398
HCAHeart7833854_CTAATGGAGTCATGCT	D4	PC	PC2_atria	531	13.507671356201172	1.1256186962127686
HCAHeart7833854_TCGAGGCCAAGCGTAG	D4	PC	PC1_vent	536	13.725285530090332	7.086829662322998
HCAHeart7833854_CTAATGGTCCTGTAGA	D4	EC	EC1_cap	526	-1.6941331624984741	10.701399803161621
HCAHeart7833854_GATCAGTGTATAGGTA	D4	EC	EC1_cap	546	-4.0744786262512207	6.6738095283508301
HCAHeart7833854_CTTAGGAGTGACTCAT	D4	PC	PC3_str	561	9.2978830337524414	5.6474728584289551
HCAHeart7833854_GCAGTTAGTACCGCTG	D4	PC	PC1_vent	540	13.646389007568359	1.99969482421875
HCAHeart7833854_GGAAAGCTCAGCTCGG	D4	PC	PC1_vent	533	10.764518737792969	1.6406562328338623
HCAHeart7833854_CGTTAGACATTGCGGC	D4	PC	PC1_vent	516	11.996915817260742	3.7840969562530518
HCAHeart7833854_CGTCTACTCCGCAGTG	D4	PC	PC1_vent	508	14.601932525634766	3.4761667251586914
HCAHeart7833854_GTACTTTCATATGGTC	D4	PC	PC2_atria	526	11.290738105773926	2.1823966503143311
HCAHeart7833854_GACGGCTGTAGTAGTA	D4	PC	PC1_vent	521	13.145491600036621	2.1255481243133545
HCAHeart7833854_CCGGTAGAGCTAGTGG	D4	PC	PC3_str	532	13.722784996032715	0.14742888510227203
HCAHeart7833854_TAAACCGCAAGCGAGT	D4	EC	EC6_ven	545	-1.976616382598877	11.682682991027832
HCAHeart7833854_CGTAGGCAGGCGATAC	D4	EC	EC1_cap	518	-4.6430039405822754	6.1339888572692871
HCAHeart7833854_ACGATACCAGACTCGC	D4	PC	PC1_vent	529	14.730161666870117	1.1055293083190918
HCAHeart7833854_CGCCAAGAGAATTGTG	D4	EC	EC3_cap	515	-4.674776554107666	6.7938127517700195
HCAHeart7833854_GACTAACAGGACCACA	D4	PC	PC1_vent	513	14.705514907836914	4.0473451614379883
HCAHeart7833854_TTTACTGTCAGGCAAG	D4	EC	EC4_immune	528	-4.5627665519714355	5.1494035720825195
HCAHeart7833854_TACGGGCCAAAGTGCG	D4	EC	EC2_cap	520	-5.0495524406433105	7.4284658432006836
HCAHeart7833854_CCGGTAGAGCTCAACT	D4	PC	PC1_vent	519	12.97269344329834	3.0438838005065918
HCAHeart7833854_CATGCCTGTCCTGCTT	D4	PC	PC1_vent	546	8.1822147369384766	2.6017546653747559
HCAHeart7833854_GAACGGACACATTAGC	D4	PC	PC1_vent	507	12.2452392578125	2.1980471611022949
HCAHeart7833854_AGAGCGAGTTCCACTC	D4	PC	PC1_vent	522	14.283775329589844	4.3998637199401855
HCAHeart7833854_GGGTTGCCAACTGCTA	D4	PC	PC1_vent	519	14.043581008911133	4.033729076385498
HCAHeart7833854_GTGTTAGAGAATGTGT	D4	EC	EC5_art	505	-5.0721940994262695	6.7007946968078613
HCAHeart7833854_AGGTCATGTCTAGGTT	D4	EC	EC1_cap	525	-5.169710636138916	5.9875788688659668
HCAHeart7833854_GCATGTAAGAGCCCAA	D4	PC	PC1_vent	548	10.147873878479004	2.3039441108703613
HCAHeart7833854_AGGGATGCAGCTCGAC	D4	EC	EC5_art	537	-2.592137336730957	2.9434814453125
HCAHeart7833854_TTTACTGGTAGCGTAG	D4	PC	PC1_vent	503	14.197684288024902	4.1035504341125488
HCAHeart7833854_CTGAAGTTCCAAAGTC	D4	PC	PC1_vent	518	14.322300910949707	3.2478649616241455
HCAHeart7833854_AAAGTAGTCTAGAGTC	D4	PC	PC1_vent	504	14.516112327575684	1.9584108591079712
HCAHeart7833854_TCTCTAAGTCTCCACT	D4	PC	PC1_vent	529	13.526042938232422	1.9950312376022339
HCAHeart7833854_ACGGAGAAGTGTCCCG	D4	PC	PC1_vent	502	13.324201583862305	0.27757096290588379
HCAHeart7833854_CAGCTAAAGACAATAC	D4	EC	EC5_art	500	-1.6437426805496216	1.9364124536514282
HCAHeart7833854_TGAGCATCAGCGTAAG	D4	PC	PC1_vent	525	13.827692985534668	2.3225395679473877
HCAHeart7833854_ACGATACTCTAACCGA	D4	EC	EC1_cap	509	-4.5203518867492676	5.3662056922912598
HCAHeart7833854_ACGGAGAGTCACACGC	D4	PC	PC1_vent	511	13.829962730407715	1.6377308368682861
HCAHeart7833854_AGCAGCCCAGTAGAGC	D4	PC	PC1_vent	517	14.321452140808105	1.2398537397384644
HCAHeart7833854_TCTGAGACAGGTCCAC	D4	EC	EC5_art	517	-3.0166950225830078	3.2409379482269287
HCAHeart7833854_TTAGGCACAAACTGCT	D4	PC	PC1_vent	521	15.318470001220703	4.5594992637634277
HCAHeart7833854_GTAGTCATCGTAGATC	D4	EC	EC2_cap	497	-4.5508289337158203	7.1226568222045898
HCAHeart7833854_CTAGAGTAGACGCAAC	D4	PC	PC1_vent	511	14.265277862548828	1.1514942646026611
HCAHeart7833854_AAACCTGTCACGAAGG	D4	EC	EC4_immune	519	-4.8554277420043945	6.7481536865234375
HCAHeart7833854_TCGTAGAGTAGAGTGC	D4	EC	EC1_cap	509	-3.5780749320983887	7.0579619407653809
HCAHeart7833854_GTTCTCGAGAGTGAGA	D4	PC	PC1_vent	503	14.689115524291992	2.3098583221435547
HCAHeart7833854_GCGGGTTCAGACGTAG	D4	PC	PC3_str	529	11.975194931030273	3.1764695644378662
HCAHeart7833854_CCGGTAGTCTTGCAAG	D4	EC	EC5_art	505	-4.5382957458496094	6.0026969909667969
HCAHeart7833854_TACTCGCGTAGGCTGA	D4	PC	PC4_CMC-like	500	13.497066497802734	0.76498931646347046
HCAHeart7833854_GCTGCAGCACCCAGTG	D4	EC	EC1_cap	509	-4.819817066192627	6.6951732635498047
HCAHeart7833854_TATGCCCAGGGAAACA	D4	PC	PC1_vent	502	13.826581954956055	1.9154621362686157
HCAHeart7833854_TGGACGCTCTCCAACC	D4	EC	EC5_art	505	-0.99116146564483643	3.1648592948913574
HCAHeart7833854_AAGCCGCCAGACAAAT	D4	PC	PC2_atria	509	9.8749675750732422	1.124476432800293
HCAHeart7833854_AAATGCCAGTCAAGGC	D4	EC	EC5_art	516	-3.1203179359436035	3.4444658756256104
HCAHeart7833854_AGGTCATCAGATCGGA	D4	EC	EC2_cap	509	-5.2234907150268555	8.231196403503418
HCAHeart7833854_GGCGACTCAGTCAGCC	D4	PC	PC1_vent	503	14.535985946655273	3.4911239147186279
HCAHeart7833854_AGTGGGAGTGAAAGAG	D4	EC	EC6_ven	499	-4.522395133972168	6.1525392532348633
HCAHeart7833854_TTTGCGCGTTATCGGT	D4	PC	PC1_vent	498	14.451956748962402	3.7048439979553223
HCAHeart7833854_GTGCTTCGTTCTGAAC	D4	EC	EC6_ven	500	-4.1430606842041016	7.138425350189209
HCAHeart7833854_CGATGTAAGGGTGTGT	D4	PC	PC1_vent	505	13.340044975280762	0.84133106470108032
HCAHeart7833854_TGTTCCGTCGCCGTGA	D4	PC	PC2_atria	503	11.865667343139648	1.8486829996109009
HCAHeart7833854_CCTTACGAGTCAAGCG	D4	PC	PC3_str	500	13.18533992767334	2.1493630409240723
HCAHeart7833854_TGCCCTATCCTAGTGA	D4	EC	EC5_art	497	-1.7205843925476074	2.5360291004180908
HCAHeart7833854_CGTCCATAGCGTTGCC	D4	PC	PC1_vent	500	15.256793975830078	6.938784122467041
HCAHeart7833854_GCTCCTATCCGGGTGT	D4	PC	PC3_str	519	9.6139793395996094	6.7406563758850098
HCAHeart7833854_CCTAAAGGTAACGCGA	D4	PC	PC3_str	510	11.623618125915527	1.6272218227386475
HCAHeart7833854_CGTCAGGGTTACGGAG	D4	PC	PC3_str	506	13.893965721130371	0.53887939453125
HCAHeart7833854_TGGCTGGTCAGTGTTG	D4	PC	PC1_vent	506	12.801793098449707	0.51031184196472168
HCAHeart7833854_TACACGAGTCCGTGAC	D4	PC	PC1_vent	509	13.185765266418457	4.325653076171875
HCAHeart7833854_GCGGGTTGTAAACACA	D4	EC	EC1_cap	507	-3.683952808380127	6.5071258544921875
HCAHeart7833854_TGCGCAGAGGATCGCA	D4	PC	PC1_vent	497	13.591339111328125	1.7900340557098389
HCAHeart7833855_GTCCTCAGTTCATGGT	D4	EC	EC9_FB-like	2300	-0.83722180128097534	4.2910499572753906
HCAHeart7833855_ACTTGTTAGGATTCGG	D4	EC	EC5_art	2202	-0.50867301225662231	4.4052700996398926
HCAHeart7833855_GTCTTCGTCTCACATT	D4	PC	PC3_str	2056	13.909810066223145	5.078059196472168
HCAHeart7833855_ACTGATGTCGTGACAT	D4	EC	EC3_cap	1949	-4.8341593742370605	9.1050958633422852
HCAHeart7833855_TCTTCGGTCATTATCC	D4	PC	PC3_str	1942	13.608498573303223	2.719578742980957
HCAHeart7833855_ACCAGTAGTAGATTAG	D4	EC	EC4_immune	1660	-5.528925895690918	6.3242025375366211
HCAHeart7833855_TACTCATCACACATGT	D4	EC	EC3_cap	1598	-2.2727673053741455	4.7808728218078613
HCAHeart7833855_CTCTACGTCCTTTCTC	D4	EC	EC1_cap	1652	-3.9175972938537598	5.816373348236084
HCAHeart7833855_CAACCAATCCCTTGTG	D4	PC	PC3_str	1644	12.885872840881348	4.6077041625976562
HCAHeart7833855_ATGAGGGCACAGGCCT	D4	PC	PC3_str	1602	13.491926193237305	1.7949374914169312
HCAHeart7833855_AGAATAGTCTGAGGGA	D4	PC	PC1_vent	1486	14.184264183044434	1.4820390939712524
HCAHeart7833855_ACCTTTAGTTATCGGT	D4	PC	PC1_vent	1535	12.022981643676758	11.956194877624512
HCAHeart7833855_TCACGAACATTACCTT	D4	EC	EC1_cap	1561	-3.5858654975891113	7.1347122192382812
HCAHeart7833855_CCACTACGTGTTCTTT	D4	PC	PC1_vent	1512	14.263700485229492	0.50385767221450806
HCAHeart7833855_ATCTACTTCACATAGC	D4	PC	PC1_vent	1529	6.177607536315918	3.4838719367980957
HCAHeart7833855_TTGCCGTAGGTTCCTA	D4	PC	PC1_vent	1535	13.563817977905273	1.3612219095230103
HCAHeart7833855_AACTTTCAGGCTACGA	D4	PC	PC1_vent	1514	14.317466735839844	0.64122772216796875
HCAHeart7833855_TGCACCTGTGTTTGTG	D4	PC	PC3_str	1459	14.06988525390625	2.3714785575866699
HCAHeart7833855_GACGTTATCTAGCACA	D4	PC	PC3_str	1488	14.262415885925293	2.0508999824523926
HCAHeart7833855_ACGGAGATCACTCTTA	D4	PC	PC1_vent	1487	12.965263366699219	2.3057749271392822
HCAHeart7833855_TACCTATTCTTTACGT	D4	PC	PC1_vent	1456	15.640862464904785	3.5650174617767334
HCAHeart7833855_CCACCTACATCGATTG	D4	PC	PC1_vent	1396	14.887210845947266	3.5126423835754395
HCAHeart7833855_GCGCCAAGTCTGCCAG	D4	PC	PC3_str	1424	13.771202087402344	7.596489429473877
HCAHeart7833855_ATCGAGTGTCTAGGTT	D4	PC	PC3_str	1418	13.253116607666016	2.3579893112182617
HCAHeart7833855_CACACAATCCACTCCA	D4	PC	PC1_vent	1411	14.85283088684082	2.772728443145752
HCAHeart7833855_ATCATCTCAATGTAAG	D4	PC	PC1_vent	1383	13.081988334655762	0.30082318186759949
HCAHeart7833855_ACACCAATCCCTTGCA	D4	PC	PC3_str	1390	13.641677856445312	2.4772729873657227
HCAHeart7833855_GGGCACTTCGGTTAAC	D4	PC	PC1_vent	1346	15.991267204284668	4.0236167907714844
HCAHeart7833855_ATTGGTGGTAGTGAAT	D4	PC	PC3_str	1396	13.910271644592285	5.0335774421691895
HCAHeart7833855_CTCGAAAAGAATCTCC	D4	PC	PC3_str	1387	13.811417579650879	2.0044569969177246
HCAHeart7833855_TACAGTGAGCTAAACA	D4	PC	PC3_str	1333	12.683697700500488	1.2821197509765625
HCAHeart7833855_TTAGTTCAGTGTACGG	D4	PC	PC3_str	1391	12.947296142578125	1.7753115892410278
HCAHeart7833855_CCTACCAAGTGCCATT	D4	PC	PC3_str	1368	12.811943054199219	2.554326057434082
HCAHeart7833855_CGAATGTGTACACCGC	D4	PC	PC3_str	1366	13.468667984008789	4.5302376747131348
HCAHeart7833855_AACTTTCTCTTGTATC	D4	EC	EC5_art	1331	-1.7524199485778809	3.9236981868743896
HCAHeart7833855_GGCGACTGTAAGTGTA	D4	PC	PC3_str	1361	13.946328163146973	4.3528742790222168
HCAHeart7833855_AGCTCCTGTACCGCTG	D4	EC	EC3_cap	1344	-5.196174144744873	7.4416961669921875
HCAHeart7833855_ACGGAGATCAGGCGAA	D4	PC	PC1_vent	1332	15.262466430664062	2.3008143901824951
HCAHeart7833855_ACACCCTCACGGCTAC	D4	PC	PC3_str	1351	14.313176155090332	6.3227386474609375
HCAHeart7833855_TTTGGTTGTCTCAACA	D4	PC	PC3_str	1328	14.271699905395508	2.8397881984710693
HCAHeart7833855_TCTGAGACAAACCCAT	D4	PC	PC3_str	1362	14.217595100402832	1.8107202053070068
HCAHeart7833855_AACCGCGGTACTCTCC	D4	PC	PC3_str	1349	13.296792984008789	4.0924620628356934
HCAHeart7833855_CCAATCCAGTTGAGAT	D4	PC	PC3_str	1335	14.206850051879883	5.2847151756286621
HCAHeart7833855_ACTGTCCTCCTCTAGC	D4	PC	PC1_vent	1252	14.147285461425781	0.94491976499557495
HCAHeart7833855_CAGCATACATCATCCC	D4	EC	EC2_cap	1305	-2.4820561408996582	8.2010974884033203
HCAHeart7833855_GGCGACTCATGTCGAT	D4	PC	PC3_str	1299	14.711294174194336	5.7385563850402832
HCAHeart7833855_ATAAGAGCAACTTGAC	D4	PC	PC3_str	1303	12.721075057983398	3.5101191997528076
HCAHeart7833855_TACGGTATCACGAAGG	D4	PC	PC3_str	1264	13.560250282287598	2.1457712650299072
HCAHeart7833855_GAAGCAGGTAAGCACG	D4	PC	PC1_vent	1269	14.355257034301758	3.2134671211242676
HCAHeart7833855_TTAGGCAGTGGTTTCA	D4	PC	PC3_str	1268	13.482796669006348	4.6189241409301758
HCAHeart7833855_ACCCACTCAAACCCAT	D4	EC	EC3_cap	1249	-0.60385733842849731	4.0261645317077637
HCAHeart7833855_CTACGTCGTTCCACGG	D4	EC	EC3_cap	1228	-5.5194263458251953	7.4159431457519531
HCAHeart7833855_AGCTCCTGTGTTCGAT	D4	EC	EC5_art	1193	-2.62967848777771	2.9442629814147949
HCAHeart7833855_AACTCTTAGTCATGCT	D4	PC	PC3_str	1231	13.871480941772461	5.7531890869140625
HCAHeart7833855_GATCTAGAGATCCTGT	D4	PC	PC3_str	1232	13.433167457580566	2.933241605758667
HCAHeart7833855_CTCGGAGCACTACAGT	D4	PC	PC3_str	1247	13.932478904724121	2.6852128505706787
HCAHeart7833855_CATGACACATGTAGTC	D4	EC	EC2_cap	1174	-5.1761126518249512	7.1422033309936523
HCAHeart7833855_AGAATAGCAGCGTAAG	D4	PC	PC3_str	1200	14.101898193359375	5.6229729652404785
HCAHeart7833855_TCATTACTCCCGACTT	D4	PC	PC1_vent	1189	13.564330101013184	1.9314030408859253
HCAHeart7833855_TCTCATAAGGAGTTTA	D4	EC	EC5_art	1202	-1.2484655380249023	3.6904757022857666
HCAHeart7833855_GGCCGATCAGATTGCT	D4	PC	PC1_vent	1209	14.004326820373535	3.5289623737335205
HCAHeart7833855_TGACTAGTCACTATTC	D4	PC	PC3_str	1194	13.733073234558105	2.9105720520019531
HCAHeart7833855_GGGCATCCAGATAATG	D4	PC	PC1_vent	1162	12.75208854675293	1.2817949056625366
HCAHeart7833855_GCTTCCATCTCTTATG	D4	PC	PC1_vent	1196	15.663300514221191	9.5868196487426758
HCAHeart7833855_CATATTCTCTGAGTGT	D4	PC	PC3_str	1205	11.745597839355469	3.9634294509887695
HCAHeart7833855_AGATCTGTCCTAGGGC	D4	PC	PC3_str	1208	13.310598373413086	2.4407532215118408
HCAHeart7833855_AAACCTGGTGACGCCT	D4	PC	PC3_str	1189	13.23274040222168	2.3742516040802002
HCAHeart7833855_CTTAACTCAAGCGCTC	D4	PC	PC4_CMC-like	1222	12.72348690032959	0.52065402269363403
HCAHeart7833855_AATCGGTCATAGACTC	D4	EC	EC1_cap	1144	-4.5982460975646973	7.246213436126709
HCAHeart7833855_ATAACGCGTTAAAGAC	D4	PC	PC3_str	1193	13.364996910095215	1.2437105178833008
HCAHeart7833855_CCAATCCGTATAATGG	D4	PC	PC2_atria	1143	12.480282783508301	0.22519750893115997
HCAHeart7833855_AGATTGCGTGCCTTGG	D4	EC	EC3_cap	1184	-5.5709385871887207	6.872499942779541
HCAHeart7833855_CTTAACTCACTTGGAT	D4	PC	PC1_vent	1157	15.995236396789551	3.319633960723877
HCAHeart7833855_GTCAAGTTCTCACATT	D4	EC	EC1_cap	1152	-5.0575528144836426	7.6377415657043457
HCAHeart7833855_TCTGGAAGTCAGGACA	D4	PC	PC1_vent	1185	11.742859840393066	2.4955039024353027
HCAHeart7833855_CGATTGATCTCGTTTA	D4	PC	PC3_str	1159	13.524362564086914	4.5818514823913574
HCAHeart7833855_ACATACGTCCCATTAT	D4	EC	EC3_cap	1117	-4.3615036010742188	7.4180793762207031
HCAHeart7833855_CTCATTAGTGGTTTCA	D4	EC	EC1_cap	1113	-4.871427059173584	6.240302562713623
HCAHeart7833855_TCAGATGAGAGGTTAT	D4	PC	PC1_vent	1118	13.95026969909668	0.26428753137588501
HCAHeart7833855_CATCAAGGTTCAGTAC	D4	PC	PC3_str	1115	13.490330696105957	4.7023272514343262
HCAHeart7833855_AAACCTGCATTCCTGC	D4	EC	EC3_cap	1119	-5.4395284652709961	7.4453449249267578
HCAHeart7833855_ACATGGTAGTATGACA	D4	PC	PC3_str	1096	13.965615272521973	2.3131582736968994
HCAHeart7833855_GTCTTCGGTTAAAGAC	D4	PC	PC1_vent	1088	13.893967628479004	0.071321152150630951
HCAHeart7833855_ACAGCTAGTATAATGG	D4	EC	EC3_cap	1093	-5.2587413787841797	6.4780983924865723
HCAHeart7833855_TCAATCTGTCACTTCC	D4	PC	PC1_vent	1121	13.378720283508301	1.717875599861145
HCAHeart7833855_AAGACCTTCCAATGGT	D4	PC	PC1_vent	1131	15.041241645812988	1.1716638803482056
HCAHeart7833855_TTAGTTCTCACAGTAC	D4	PC	PC1_vent	1124	15.448352813720703	2.754976749420166
HCAHeart7833855_ACATACGCACGACGAA	D4	PC	PC3_str	1128	14.032508850097656	5.6237297058105469
HCAHeart7833855_CTACATTGTACTTGAC	D4	PC	PC1_vent	1110	14.031826972961426	2.5908985137939453
HCAHeart7833855_ACGATACTCTGGTGTA	D4	PC	PC3_str	1085	9.722874641418457	4.7854957580566406
HCAHeart7833855_GCCTCTAAGAGACTTA	D4	PC	PC1_vent	1064	13.02824878692627	0.88366985321044922
HCAHeart7833855_CTACATTAGCGATAGC	D4	PC	PC1_vent	1136	14.245849609375	2.5564684867858887
HCAHeart7833855_TTCTCCTTCACCGTAA	D4	EC	EC3_cap	1108	-5.3274588584899902	7.9563026428222656
HCAHeart7833855_ATCTACTTCATGCTCC	D4	PC	PC3_str	1107	12.73560619354248	5.1228084564208984
HCAHeart7833855_GTGCATATCTTTCCTC	D4	PC	PC1_vent	1097	15.906323432922363	2.8983142375946045
HCAHeart7833855_ATTGGTGTCGCATGAT	D4	PC	PC3_str	1081	13.767603874206543	2.7324459552764893
HCAHeart7833855_GCAGCCAAGCGATATA	D4	PC	PC3_str	1116	13.396123886108398	2.209648609161377
HCAHeart7833855_TGAGGGAAGATGTCGG	D4	PC	PC3_str	1113	13.392253875732422	3.4035961627960205
HCAHeart7833855_TCATTACTCTGTACGA	D4	PC	PC1_vent	1106	14.06369686126709	1.0097014904022217
HCAHeart7833855_CGTCAGGAGCACACAG	D4	PC	PC1_vent	1078	16.223033905029297	8.0557308197021484
HCAHeart7833855_GCCTCTAAGATAGGAG	D4	PC	PC1_vent	1057	14.284276962280273	1.6634037494659424
HCAHeart7833855_AGGGATGCAAGCTGGA	D4	EC	EC3_cap	1062	-4.0327925682067871	8.4187078475952148
HCAHeart7833855_GGCAATTCACAAGTAA	D4	PC	PC1_vent	1090	13.219459533691406	0.029931997880339622
HCAHeart7833855_GATTCAGCACTTGGAT	D4	EC	EC4_immune	1082	-5.5643019676208496	6.1649742126464844
HCAHeart7833855_CCTTCGAAGTATTGGA	D4	PC	PC1_vent	1057	16.186687469482422	4.4474706649780273
HCAHeart7833855_TCATTTGCATTGCGGC	D4	PC	PC3_str	1062	13.73674488067627	4.1025938987731934
HCAHeart7833855_GGGATGACACTATCTT	D4	EC	EC2_cap	1063	-4.4319400787353516	7.0373153686523438
HCAHeart7833855_ATCATGGTCAAGAAGT	D4	PC	PC3_str	1066	13.544120788574219	2.6177809238433838
HCAHeart7833855_GAGCAGATCCGTCATC	D4	EC	EC3_cap	1076	-3.5384330749511719	8.2991666793823242
HCAHeart7833855_TAAGTGCTCGTTTGCC	D4	PC	PC3_str	1036	13.277165412902832	2.0392074584960938
HCAHeart7833855_GGAATAACATCTATGG	D4	EC	EC2_cap	1041	-4.7161469459533691	6.6505064964294434
HCAHeart7833855_AACTCTTTCATGTCTT	D4	PC	PC1_vent	1045	13.836320877075195	9.001276969909668
HCAHeart7833855_ACATACGAGTACGATA	D4	PC	PC1_vent	1046	14.821017265319824	1.9485139846801758
HCAHeart7833855_GTCATTTTCCTTGACC	D4	EC	EC5_art	1044	-4.2621831893920898	7.8453221321105957
HCAHeart7833855_TCATTACTCATGCATG	D4	EC	EC2_cap	1028	-5.3796701431274414	7.8086147308349609
HCAHeart7833855_CCGTTCAAGTTATCGC	D4	PC	PC3_str	1060	13.489350318908691	1.7743592262268066
HCAHeart7833855_CTTTGCGAGCTCCCAG	D4	PC	PC1_vent	1080	13.776832580566406	0.082324899733066559
HCAHeart7833855_TGACTAGCATGCTAGT	D4	PC	PC1_vent	1058	13.32256031036377	1.3624829053878784
HCAHeart7833855_CCGTTCACACATCTTT	D4	PC	PC1_vent	1008	15.522727966308594	2.9908552169799805
HCAHeart7833855_GTATCTTAGAACTGTA	D4	EC	EC1_cap	1029	-5.0454387664794922	6.9627647399902344
HCAHeart7833855_CAGATCACACTAGTAC	D4	EC	EC1_cap	1033	-4.9809508323669434	8.1537275314331055
HCAHeart7833855_GTACGTATCTGTCAAG	D4	PC	PC1_vent	1057	10.825326919555664	2.1924614906311035
HCAHeart7833855_CTAATGGCATGGGACA	D4	EC	EC3_cap	1043	-5.3381052017211914	7.6321306228637695
HCAHeart7833855_GAACATCAGCGTTCCG	D4	PC	PC3_str	1053	13.903142929077148	4.540245532989502
HCAHeart7833855_CCTCTGAAGATATACG	D4	EC	EC1_cap	1019	-2.8611636161804199	8.2791433334350586
HCAHeart7833855_CTACGTCAGACACGAC	D4	EC	EC2_cap	1046	-4.194028377532959	8.687037467956543
HCAHeart7833855_CTTAACTAGGGAACGG	D4	PC	PC3_str	1048	13.727167129516602	5.255652904510498
HCAHeart7833855_AATCCAGCACTTCGAA	D4	EC	EC1_cap	1050	-4.0649161338806152	7.3940014839172363
HCAHeart7833855_TCAGGTATCAGATAAG	D4	EC	EC3_cap	1022	-4.3655366897583008	8.2010984420776367
HCAHeart7833855_TCTGAGAAGATATACG	D4	EC	EC1_cap	1027	-1.3444898128509521	4.3225841522216797
HCAHeart7833855_ATTGGTGAGGACGAAA	D4	PC	PC3_str	995	14.23578929901123	1.0932246446609497
HCAHeart7833855_AGCCTAAAGTTTAGGA	D4	EC	EC3_cap	1028	-4.9795150756835938	7.9311079978942871
HCAHeart7833855_CAAGATCAGCTAAGAT	D4	PC	PC3_str	1041	14.013309478759766	1.5636729001998901
HCAHeart7833855_TTCGAAGCATGCCTTC	D4	PC	PC3_str	1024	12.468288421630859	0.046857975423336029
HCAHeart7833855_ACTTGTTGTGTTTGGT	D4	PC	PC1_vent	993	14.274007797241211	3.0104334354400635
HCAHeart7833855_CAGTCCTAGACGCAAC	D4	PC	PC1_vent	1012	14.432271957397461	7.1712512969970703
HCAHeart7833855_TCTCTAACAAGCTGTT	D4	EC	EC3_cap	1005	-5.2026424407958984	7.1967158317565918
HCAHeart7833855_CTACCCATCCTCATTA	D4	EC	EC3_cap	1022	-4.7304205894470215	8.0718936920166016
HCAHeart7833855_GACCTGGTCACTATTC	D4	EC	EC1_cap	992	-4.266998291015625	6.4431934356689453
HCAHeart7833855_TCACAAGGTTCGTGAT	D4	EC	EC3_cap	975	-3.7296719551086426	6.2141790390014648
HCAHeart7833855_CAACCTCCAGGACGTA	D4	PC	PC1_vent	1036	14.315016746520996	1.2422689199447632
HCAHeart7833855_GCTGCAGAGTCCCACG	D4	EC	EC2_cap	1013	-3.1603569984436035	8.4123001098632812
HCAHeart7833855_GCTCTGTGTAGAAGGA	D4	EC	EC4_immune	1000	-4.5317392349243164	8.5753602981567383
HCAHeart7833855_GGCCGATCACTATCTT	D4	EC	EC2_cap	1016	-3.3321335315704346	7.2887029647827148
HCAHeart7833855_CTGTTTATCATGCAAC	D4	PC	PC1_vent	1001	11.897038459777832	5.2813482284545898
HCAHeart7833855_AACTTTCGTCCAGTTA	D4	EC	EC2_cap	1015	-3.9185724258422852	8.1711969375610352
HCAHeart7833855_ACGAGCCTCACTCCTG	D4	PC	PC1_vent	1007	15.474206924438477	10.500052452087402
HCAHeart7833855_CCGGTAGCACATCCGG	D4	PC	PC1_vent	1025	13.182425498962402	0.31606596708297729
HCAHeart7833855_CGGGTCATCGGTTAAC	D4	PC	PC3_str	985	13.561939239501953	1.537632942199707
HCAHeart7833855_CTGAAGTCAATAACGA	D4	EC	EC1_cap	994	-4.6674647331237793	6.6724319458007812
HCAHeart7833855_ACATACGTCAATACCG	D4	EC	EC3_cap	983	-3.1375038623809814	8.4456768035888672
HCAHeart7833855_CGGTTAATCACTTATC	D4	PC	PC3_str	1000	14.008477210998535	0.66467100381851196
HCAHeart7833855_GTCACGGAGACTAAGT	D4	PC	PC1_vent	973	12.971408843994141	10.040341377258301
HCAHeart7833855_CATCAGAAGTAGCGGT	D4	EC	EC2_cap	995	-4.7899150848388672	8.4363613128662109
HCAHeart7833855_TGCTGCTCAATCCGAT	D4	EC	EC6_ven	987	-4.1171960830688477	6.6849503517150879
HCAHeart7833855_ATTACTCCATCAGTCA	D4	PC	PC1_vent	965	13.389775276184082	0.051474466919898987
HCAHeart7833855_CTAACTTGTACTTGAC	D4	PC	PC3_str	988	15.665533065795898	2.4595110416412354
HCAHeart7833855_TTCTCCTCAAAGCAAT	D4	PC	PC1_vent	1005	12.824309349060059	0.17475453019142151
HCAHeart7833855_TTTGTCAGTGGTTTCA	D4	PC	PC3_str	1000	14.355962753295898	1.4379347562789917
HCAHeart7833855_GGGTTGCCAGGTTTCA	D4	PC	PC3_str	997	14.040367126464844	2.0512535572052002
HCAHeart7833855_TGAGAGGAGATGCCAG	D4	PC	PC1_vent	984	14.326249122619629	2.9238359928131104
HCAHeart7833855_CCTACACGTCATATCG	D4	PC	PC1_vent	971	14.423547744750977	4.9855489730834961
HCAHeart7833855_CACCTTGCAATCACAC	D4	EC	EC2_cap	971	-4.2764058113098145	8.6000003814697266
HCAHeart7833855_CTACATTCACCGAAAG	D4	PC	PC3_str	980	13.167070388793945	1.4018536806106567
HCAHeart7833855_CAGTAACTCAAGGCTT	D4	PC	PC3_str	1004	13.779338836669922	4.9132018089294434
HCAHeart7833855_CAAGTTGCACCGAAAG	D4	EC	EC3_cap	984	-5.0037984848022461	6.907921314239502
HCAHeart7833855_ACCAGTACAATCCAAC	D4	EC	EC3_cap	979	-1.4371877908706665	7.3266873359680176
HCAHeart7833855_AGCTCTCCAAGGGTCA	D4	PC	PC1_vent	963	16.182651519775391	7.1337718963623047
HCAHeart7833855_TAGACCACATGCAACT	D4	EC	EC3_cap	988	-4.2229304313659668	6.4178953170776367
HCAHeart7833855_CGGCTAGGTCTCCCTA	D4	PC	PC1_vent	943	14.166055679321289	2.7713479995727539
HCAHeart7833855_ATCACGACAATAAGCA	D4	PC	PC3_str	968	14.245674133300781	5.1595234870910645
HCAHeart7833855_TCTATTGAGACAAAGG	D4	EC	EC2_cap	991	-5.3269157409667969	7.143984317779541
HCAHeart7833855_CTAGTGATCCGTACAA	D4	PC	PC1_vent	978	15.408488273620605	2.2844562530517578
HCAHeart7833855_CGTCACTCATTTCAGG	D4	PC	PC1_vent	990	15.615522384643555	5.6931867599487305
HCAHeart7833855_ACTTACTAGGAATCGC	D4	PC	PC1_vent	975	13.031996726989746	10.717053413391113
HCAHeart7833855_TGTGGTACACAGTCGC	D4	PC	PC3_str	1006	11.940352439880371	2.362436056137085
HCAHeart7833855_CTACATTGTACATCCA	D4	PC	PC3_str	973	13.41886043548584	1.1917215585708618
HCAHeart7833855_GGCAATTTCTCTTATG	D4	PC	PC1_vent	935	13.077783584594727	0.38870280981063843
HCAHeart7833855_TAGCCGGAGTAAGTAC	D4	PC	PC1_vent	978	13.768898963928223	-0.052374273538589478
HCAHeart7833855_AGCGGTCCACGAAAGC	D4	PC	PC1_vent	1007	14.310654640197754	1.1952387094497681
HCAHeart7833855_CTGATAGTCCGAAGAG	D4	PC	PC1_vent	962	14.496951103210449	6.6984786987304688
HCAHeart7833855_GACGTTACAGTATGCT	D4	EC	EC2_cap	994	-4.6603875160217285	8.5541725158691406
HCAHeart7833855_CTAGCCTGTCAAGCGA	D4	PC	PC1_vent	983	15.969730377197266	2.7008147239685059
HCAHeart7833855_CTACACCAGAGGGATA	D4	PC	PC3_str	961	13.047587394714355	1.5166810750961304
HCAHeart7833855_CATGCCTGTCTTGATG	D4	PC	PC3_str	964	14.160359382629395	6.0864543914794922
HCAHeart7833855_GTCCTCATCGCCATAA	D4	EC	EC1_cap	981	-4.5103664398193359	6.661738395690918
HCAHeart7833855_TGGTTAGGTCTCACCT	D4	PC	PC1_vent	952	14.95592212677002	1.87578284740448
HCAHeart7833855_TGGGCGTCAAGCGATG	D4	PC	PC3_str	989	13.363375663757324	1.414570689201355
HCAHeart7833855_TAAACCGGTCTCTCGT	D4	PC	PC1_vent	999	12.600550651550293	3.2264168262481689
HCAHeart7833855_TACTCATAGATGTGTA	D4	PC	PC1_vent	979	13.972562789916992	0.079527311027050018
HCAHeart7833855_CTTAACTTCCCTAATT	D4	EC	EC4_immune	945	-5.3705978393554688	5.0174384117126465
HCAHeart7833855_GGGAGATCACATGGGA	D4	EC	EC5_art	893	-2.0645596981048584	6.9461688995361328
HCAHeart7833855_GTTCTCGGTAGCTAAA	D4	PC	PC1_vent	950	11.880730628967285	7.673119068145752
HCAHeart7833855_ACACCCTCATCAGTCA	D4	EC	EC4_immune	964	-5.6067156791687012	7.1514568328857422
HCAHeart7833855_CAGATCAGTGAGTATA	D4	PC	PC3_str	940	14.150431632995605	5.1022276878356934
HCAHeart7833855_CTCATTAGTTATCGGT	D4	EC	EC1_cap	952	-4.5630888938903809	5.9318742752075195
HCAHeart7833855_CTGAAACTCGCTTGTC	D4	PC	PC3_str	971	13.669550895690918	2.4974734783172607
HCAHeart7833855_CCTATTATCCTTAATC	D4	PC	PC1_vent	973	14.186001777648926	0.25430172681808472
HCAHeart7833855_GTAACGTAGTTGTAGA	D4	PC	PC1_vent	961	13.800252914428711	0.43725895881652832
HCAHeart7833855_CGCTTCATCCCAACGG	D4	EC	EC3_cap	961	-5.2882823944091797	7.4111895561218262
HCAHeart7833855_ACACCCTGTGATGTCT	D4	PC	PC1_vent	954	14.589396476745605	1.541592001914978
HCAHeart7833855_AACTTTCCACAGGAGT	D4	PC	PC1_vent	916	14.527149200439453	1.172268271446228
HCAHeart7833855_CCTTTCTTCATCTGTT	D4	PC	PC1_vent	939	13.529423713684082	0.39448642730712891
HCAHeart7833855_TTCTACAGTGCTCTTC	D4	EC	EC5_art	936	-1.0322304964065552	1.2657673358917236
HCAHeart7833855_AGAGCGAAGTGCGTGA	D4	EC	EC2_cap	964	-4.961143970489502	7.246345043182373
HCAHeart7833855_TTTGGTTTCAGTCCCT	D4	PC	PC1_vent	951	12.806425094604492	0.054903827607631683
HCAHeart7833855_CGTCTACGTAGTGAAT	D4	PC	PC1_vent	956	14.903488159179688	2.0746674537658691
HCAHeart7833855_ATGTGTGCACATTTCT	D4	EC	EC3_cap	969	-3.3825981616973877	6.8451523780822754
HCAHeart7833855_TTAGTTCCATACTCTT	D4	PC	PC1_vent	956	14.681394577026367	1.7563457489013672
HCAHeart7833855_ATGAGGGTCATGCTCC	D4	PC	PC3_str	965	13.156735420227051	4.3622961044311523
HCAHeart7833855_TACAGTGGTCTCGTTC	D4	PC	PC1_vent	963	9.8742923736572266	8.6844949722290039
HCAHeart7833855_CGACCTTTCGCCTGTT	D4	EC	EC2_cap	982	-4.7125768661499023	7.9569473266601562
HCAHeart7833855_CTCGTCACACACCGAC	D4	PC	PC1_vent	943	12.892751693725586	1.1904343366622925
HCAHeart7833855_TCCCGATCATATGAGA	D4	EC	EC4_immune	960	-5.362999439239502	5.0601353645324707
HCAHeart7833855_TCCACACCAATGAATG	D4	PC	PC1_vent	956	15.79781436920166	3.6904492378234863
HCAHeart7833855_CTAATGGCAATCAGAA	D4	EC	EC3_cap	948	-4.8813834190368652	6.1292357444763184
HCAHeart7833855_CGACCTTCACCAGGCT	D4	EC	EC1_cap	964	-5.0765500068664551	8.0607376098632812
HCAHeart7833855_AGTGTCATCTACTCAT	D4	PC	PC1_vent	957	11.057633399963379	6.3220582008361816
HCAHeart7833855_GGAATAACAATGTAAG	D4	EC	EC5_art	929	-2.6922917366027832	3.0898818969726562
HCAHeart7833855_ACATACGAGCAATATG	D4	PC	PC1_vent	966	14.610409736633301	1.1909409761428833
HCAHeart7833855_TGTGTTTTCTTTAGGG	D4	PC	PC1_vent	941	15.049491882324219	8.4705924987792969
HCAHeart7833855_CCTTCGAAGCTCTCGG	D4	PC	PC3_str	941	13.093907356262207	3.5137674808502197
HCAHeart7833855_TGCTGCTGTGTAAGTA	D4	PC	PC1_vent	901	15.38344669342041	1.6584270000457764
HCAHeart7833855_AGTCTTTCACCACCAG	D4	PC	PC3_str	944	13.639804840087891	0.9555518627166748
HCAHeart7833855_GCATGATGTCTGATCA	D4	PC	PC1_vent	948	11.647186279296875	0.91658353805541992
HCAHeart7833855_CACCAGGGTTGTCTTT	D4	EC	EC3_cap	945	-4.8756332397460938	7.4878807067871094
HCAHeart7833855_ACTTGTTCAACGATGG	D4	PC	PC3_str	929	12.788370132446289	0.26601496338844299
HCAHeart7833855_AAATGCCTCACTGGGC	D4	PC	PC1_vent	966	13.840737342834473	3.9279718399047852
HCAHeart7833855_GAACATCAGCCTATGT	D4	PC	PC1_vent	935	13.706670761108398	3.1106650829315186
HCAHeart7833855_CATGGCGGTTCGCTAA	D4	EC	EC5_art	912	-4.5251102447509766	6.630821704864502
HCAHeart7833855_ACTGAACAGGTTACCT	D4	PC	PC1_vent	946	15.508651733398438	6.0337910652160645
HCAHeart7833855_ATTCTACTCCTCAATT	D4	PC	PC1_vent	910	9.6163015365600586	7.0207157135009766
HCAHeart7833855_CCATGTCGTAGCAAAT	D4	EC	EC3_cap	935	-4.495567798614502	8.297454833984375
HCAHeart7833855_GGACATTAGATCCCGC	D4	PC	PC2_atria	928	11.364190101623535	0.92270326614379883
HCAHeart7833855_AGCATACGTGTTTGTG	D4	EC	EC3_cap	924	-4.6599082946777344	7.9824953079223633
HCAHeart7833855_CATTATCGTAATCACC	D4	PC	PC1_vent	947	11.294429779052734	3.8510689735412598
HCAHeart7833855_GCTGCAGTCCTATGTT	D4	EC	EC1_cap	933	-4.9258017539978027	6.4742155075073242
HCAHeart7833855_ACCCACTTCTACCTGC	D4	EC	EC2_cap	912	-5.2986207008361816	8.0085105895996094
HCAHeart7833855_ACCAGTAAGATTACCC	D4	PC	PC1_vent	924	13.412915229797363	1.6615056991577148
HCAHeart7833855_ATTGGTGTCAGCGATT	D4	EC	EC2_cap	968	-4.099952220916748	8.5559263229370117
HCAHeart7833855_ACTATCTGTCACAAGG	D4	EC	EC1_cap	875	-4.218193531036377	7.391352653503418
HCAHeart7833855_GCATACACAACACCTA	D4	PC	PC1_vent	921	15.877108573913574	4.7570090293884277
HCAHeart7833855_CTGTGCTGTAAGGGCT	D4	PC	PC3_str	926	13.145750045776367	2.5336501598358154
HCAHeart7833855_TTTACTGCACTGAAGG	D4	PC	PC1_vent	932	13.421144485473633	4.271514892578125
HCAHeart7833855_GTTAAGCCATGTTGAC	D4	PC	PC1_vent	929	14.531415939331055	1.2592859268188477
HCAHeart7833855_GTTCATTGTAAACGCG	D4	PC	PC3_str	934	13.893133163452148	1.7959928512573242
HCAHeart7833855_GGTGCGTGTCTCTCGT	D4	PC	PC3_str	926	13.49638843536377	1.3807662725448608
HCAHeart7833855_ATCTACTTCAACACAC	D4	EC	EC6_ven	909	-1.8492047786712646	10.770051002502441
HCAHeart7833855_GGACATTAGCGTAGTG	D4	EC	EC4_immune	897	-5.5523347854614258	7.5833497047424316
HCAHeart7833855_ACGAGCCTCTGTACGA	D4	EC	EC3_cap	931	-4.749718189239502	6.8986692428588867
HCAHeart7833855_AGAGCTTGTCTAACGT	D4	PC	PC3_str	911	9.994938850402832	5.8560452461242676
HCAHeart7833855_GTACTTTGTCGCATCG	D4	EC	EC3_cap	934	-4.9057579040527344	7.0465178489685059
HCAHeart7833855_TACTTACCAAGTCATC	D4	PC	PC4_CMC-like	930	13.32631778717041	1.4557375907897949
HCAHeart7833855_AACTGGTCAGCCTGTG	D4	EC	EC1_cap	930	-4.9181427955627441	6.8137197494506836
HCAHeart7833855_CTGCCTATCTCAAGTG	D4	PC	PC1_vent	899	15.323212623596191	1.8718186616897583
HCAHeart7833855_TGGGAAGTCTGTCTAT	D4	EC	EC4_immune	932	-5.3398208618164062	6.4683322906494141
HCAHeart7833855_CATGACACACAGGAGT	D4	PC	PC1_vent	938	14.725285530090332	2.5372962951660156
HCAHeart7833855_GTGCATAAGATCGATA	D4	PC	PC3_str	932	12.976028442382812	2.2629058361053467
HCAHeart7833855_ACGAGCCAGGATTCGG	D4	PC	PC3_str	909	12.84989070892334	4.8067617416381836
HCAHeart7833855_TATTACCCAGCTCGCA	D4	EC	EC2_cap	920	-5.1974883079528809	7.9373598098754883
HCAHeart7833855_GAATGAAAGTTAGGTA	D4	PC	PC1_vent	908	10.953694343566895	2.6362724304199219
HCAHeart7833855_CCTATTATCTCGCTTG	D4	PC	PC1_vent	929	13.388851165771484	0.27954229712486267
HCAHeart7833855_TCGTACCGTCTCTTAT	D4	PC	PC1_vent	920	14.024726867675781	0.14264903962612152
HCAHeart7833855_CAGCAGCCAGACAAGC	D4	EC	EC3_cap	938	-4.6711959838867188	7.4669127464294434
HCAHeart7833855_GGTATTGGTACATCCA	D4	PC	PC1_vent	918	13.795872688293457	2.2716679573059082
HCAHeart7833855_CATATGGTCAAGGTAA	D4	PC	PC1_vent	923	13.434703826904297	2.6514840126037598
HCAHeart7833855_CCGTACTAGTGATCGG	D4	EC	EC3_cap	902	-4.9990234375	8.1030292510986328
HCAHeart7833855_ACTTGTTTCCCTAATT	D4	PC	PC1_vent	904	9.1710309982299805	12.266502380371094
HCAHeart7833855_TCTTTCCAGGGTCTCC	D4	EC	EC3_cap	919	-4.5892281532287598	7.7946329116821289
HCAHeart7833855_TTGAACGTCAGCCTAA	D4	PC	PC1_vent	913	16.30290412902832	4.9889650344848633
HCAHeart7833855_GTTTCTATCAACACAC	D4	EC	EC2_cap	931	-4.1425743103027344	9.3362398147583008
HCAHeart7833855_CCCATACTCAAGGTAA	D4	EC	EC10_CMC-like	873	-5.2748236656188965	7.8724288940429688
HCAHeart7833855_CCTATTATCCGTCAAA	D4	PC	PC3_str	857	13.934625625610352	2.9606683254241943
HCAHeart7833855_TTAGTTCAGGGTTTCT	D4	PC	PC1_vent	888	14.414983749389648	0.76191812753677368
HCAHeart7833855_ATTACTCGTAGAAGGA	D4	EC	EC5_art	895	-4.6801142692565918	7.246950626373291
HCAHeart7833855_CCCAGTTTCACATACG	D4	PC	PC1_vent	884	14.19796085357666	0.52251273393630981
HCAHeart7833855_GGGCATCAGAAACCGC	D4	PC	PC1_vent	899	15.905465126037598	4.3375964164733887
HCAHeart7833855_CTAATGGCAAAGCAAT	D4	EC	EC3_cap	906	-2.7604403495788574	8.9253759384155273
HCAHeart7833855_GACCAATAGTAGGTGC	D4	PC	PC1_vent	886	13.586910247802734	1.9885579347610474
HCAHeart7833855_CGAACATTCACCTTAT	D4	EC	EC3_cap	891	-3.1727538108825684	6.1123957633972168
HCAHeart7833855_CTACATTAGCGACGTA	D4	EC	EC6_ven	867	-2.1059410572052002	11.019895553588867
HCAHeart7833855_GACCAATTCCTGCAGG	D4	EC	EC3_cap	899	-5.5567708015441895	7.527740478515625
HCAHeart7833855_CAGTCCTGTGAGTGAC	D4	EC	EC2_cap	895	-4.2844972610473633	8.4314203262329102
HCAHeart7833855_CATATGGGTTCGCGAC	D4	PC	PC1_vent	898	13.843721389770508	0.87420344352722168
HCAHeart7833855_GAATGAACAGCAGTTT	D4	PC	PC1_vent	885	15.340245246887207	8.7984523773193359
HCAHeart7833855_CTAAGACCATCCAACA	D4	PC	PC1_vent	908	13.620837211608887	0.29347032308578491
HCAHeart7833855_GGGCATCAGTTGAGTA	D4	PC	PC1_vent	930	12.464094161987305	0.78609329462051392
HCAHeart7833855_GTATCTTAGACAGACC	D4	PC	PC1_vent	903	15.102531433105469	1.3473988771438599
HCAHeart7833855_ATCATCTTCTTGCAAG	D4	PC	PC1_vent	878	14.118560791015625	1.3112939596176147
HCAHeart7833855_GTAACTGGTACTTAGC	D4	PC	PC1_vent	869	15.81782341003418	4.5172042846679688
HCAHeart7833855_TCACGAAGTTGTACAC	D4	PC	PC1_vent	876	14.502307891845703	1.0311224460601807
HCAHeart7833855_GAGCAGACACTTGGAT	D4	PC	PC1_vent	873	14.848264694213867	1.1135019063949585
HCAHeart7833855_TCTGGAAGTTCTGTTT	D4	EC	EC2_cap	907	-5.4182581901550293	7.3259162902832031
HCAHeart7833855_CGGAGCTGTTTAGGAA	D4	PC	PC1_vent	881	15.17929744720459	1.5126835107803345
HCAHeart7833855_ACCTTTAGTTACCGAT	D4	PC	PC1_vent	899	13.052145004272461	3.9800317287445068
HCAHeart7833855_CCAATCCGTTGTACAC	D4	PC	PC1_vent	912	9.2454166412353516	4.9707069396972656
HCAHeart7833855_AGGGATGGTTATCCGA	D4	EC	EC2_cap	877	-4.5008983612060547	7.7427253723144531
HCAHeart7833855_TGCACCTAGGAGTCTG	D4	PC	PC1_vent	887	15.295871734619141	7.8552656173706055
HCAHeart7833855_AGAGCGATCTACTCAT	D4	PC	PC1_vent	897	15.486932754516602	7.9326577186584473
HCAHeart7833855_AACCGCGTCTGGTTCC	D4	EC	EC2_cap	904	-4.3261904716491699	8.3200197219848633
HCAHeart7833855_GACACGCAGAGCAATT	D4	EC	EC5_art	882	-4.7089080810546875	5.9057912826538086
HCAHeart7833855_CCTTACGCACTTACGA	D4	EC	EC3_cap	887	-4.03515625	8.5545969009399414
HCAHeart7833855_CGTCTACAGCAGCCTC	D4	EC	EC2_cap	879	-5.5511493682861328	7.2227811813354492
HCAHeart7833855_TGTTCCGAGTACCGGA	D4	EC	EC1_cap	903	-4.898261547088623	7.8937091827392578
HCAHeart7833855_AAGCCGCCAGACACTT	D4	EC	EC2_cap	889	-3.7612478733062744	9.308354377746582
HCAHeart7833855_ACCTTTACAAGTAGTA	D4	EC	EC2_cap	881	-4.0663366317749023	8.7313547134399414
HCAHeart7833855_AGCCTAAGTATGAAAC	D4	PC	PC1_vent	853	12.912278175354004	-0.30352491140365601
HCAHeart7833855_GTTACAGTCTTTAGGG	D4	PC	PC1_vent	849	13.345433235168457	3.7511379718780518
HCAHeart7833855_TCAGGTAAGGAGTACC	D4	PC	PC1_vent	864	13.052424430847168	8.9821300506591797
HCAHeart7833855_CGCTATCTCAGTCCCT	D4	EC	EC4_immune	868	-5.3940963745117188	6.0697665214538574
HCAHeart7833855_GTACTCCCAGACAAAT	D4	PC	PC1_vent	860	14.028231620788574	2.0009491443634033
HCAHeart7833855_TGGCTGGTCGTTTAGG	D4	PC	PC3_str	882	14.042276382446289	4.8010349273681641
HCAHeart7833855_ACAGCTATCACAGTAC	D4	PC	PC1_vent	864	13.691999435424805	0.67792409658432007
HCAHeart7833855_TAGGCATAGAACTCGG	D4	EC	EC5_art	868	-2.5974586009979248	7.0341782569885254
HCAHeart7833855_GGTGTTAGTGACTCAT	D4	PC	PC1_vent	896	11.671876907348633	3.6871829032897949
HCAHeart7833855_CACCAGGAGCTCCTTC	D4	EC	EC2_cap	891	-3.658275842666626	7.5631356239318848
HCAHeart7833855_TGCCCTACAAAGGTGC	D4	PC	PC1_vent	874	13.840678215026855	1.8795955181121826
HCAHeart7833855_GAACATCAGATGAGAG	D4	EC	EC2_cap	888	-4.0108609199523926	8.4411954879760742
HCAHeart7833855_GTGTGCGGTGGACGAT	D4	PC	PC3_str	875	13.910438537597656	5.4233012199401855
HCAHeart7833855_CTCATTAGTAGGACAC	D4	PC	PC1_vent	827	14.999824523925781	2.57615065574646
HCAHeart7833855_CTGTTTAAGTGACTCT	D4	PC	PC1_vent	863	13.821987152099609	0.98046672344207764
HCAHeart7833855_AAGCCGCCAAAGGAAG	D4	PC	PC3_str	876	12.733491897583008	3.3034818172454834
HCAHeart7833855_CAACTAGAGTTATCGC	D4	EC	EC3_cap	860	-5.0987424850463867	8.4617633819580078
HCAHeart7833855_CTACCCATCACTTATC	D4	PC	PC1_vent	874	13.767765045166016	0.41940078139305115
HCAHeart7833855_CTCTGGTCAGCTGTAT	D4	EC	EC3_cap	880	-5.5379853248596191	7.5586347579956055
HCAHeart7833855_CACCAGGGTTCTCATT	D4	EC	EC5_art	901	-5.3514494895935059	4.9031915664672852
HCAHeart7833855_AGCTCCTGTGCACTTA	D4	PC	PC1_vent	877	14.736433029174805	7.316920280456543
HCAHeart7833855_GGTGAAGTCTGCAGTA	D4	PC	PC1_vent	869	12.266265869140625	7.8690171241760254
HCAHeart7833855_GTAACTGGTTTCCACC	D4	EC	EC2_cap	884	-3.8534762859344482	8.1229047775268555
HCAHeart7833855_CGTCTACCATGTTGAC	D4	PC	PC3_str	836	13.134236335754395	3.2473583221435547
HCAHeart7833855_ATTATCCCACAGTCGC	D4	PC	PC1_vent	866	16.448436737060547	7.535308837890625
HCAHeart7833855_GTCGTAACAATAGCGG	D4	PC	PC1_vent	841	14.065983772277832	1.4125065803527832
HCAHeart7833855_GGAGCAAGTATGGTTC	D4	PC	PC1_vent	863	12.768616676330566	0.4390987753868103
HCAHeart7833855_TTCTCAACACGTTGGC	D4	PC	PC1_vent	888	13.077901840209961	0.8264506459236145
HCAHeart7833855_ATGCGATGTAGAGCTG	D4	PC	PC1_vent	875	13.912121772766113	1.0104339122772217
HCAHeart7833855_GCAGCCATCGTTGCCT	D4	PC	PC1_vent	875	12.356950759887695	6.2591490745544434
HCAHeart7833855_CAGGTGCTCAGCACAT	D4	EC	EC3_cap	858	-4.5742244720458984	8.1948556900024414
HCAHeart7833855_ACACCGGGTGAAATCA	D4	PC	PC1_vent	874	13.899715423583984	0.12742117047309875
HCAHeart7833855_CGTAGGCCACCCAGTG	D4	PC	PC2_atria	861	9.9829549789428711	0.72210091352462769
HCAHeart7833855_CCACTACAGAAACCTA	D4	PC	PC1_vent	857	11.522036552429199	12.069680213928223
HCAHeart7833855_AGTCTTTTCTACTATC	D4	EC	EC1_cap	864	-4.4544463157653809	6.5416569709777832
HCAHeart7833855_CCTTCCCCATTCTTAC	D4	EC	EC5_art	859	-4.4131903648376465	7.5893416404724121
HCAHeart7833855_GTCTTCGCAGTATGCT	D4	PC	PC1_vent	872	13.078972816467285	6.0167407989501953
HCAHeart7833855_AGCGTATAGCATGGCA	D4	PC	PC1_vent	836	14.757582664489746	1.031044602394104
HCAHeart7833855_TGGTTCCTCTTGGGTA	D4	EC	EC2_cap	870	-5.166562557220459	7.6112480163574219
HCAHeart7833855_CTACCCAAGTTTCCTT	D4	PC	PC1_vent	873	13.558672904968262	0.57237595319747925
HCAHeart7833855_CAGAATCCAGTGAGTG	D4	EC	EC1_cap	848	-4.1968560218811035	6.4674248695373535
HCAHeart7833855_AAGGCAGTCTAACCGA	D4	PC	PC1_vent	854	13.406644821166992	-0.12897135317325592
HCAHeart7833855_ACTATCTAGGACAGCT	D4	PC	PC2_atria	857	8.0718879699707031	2.3939166069030762
HCAHeart7833855_TAAGTGCTCTCTAGGA	D4	EC	EC3_cap	852	-4.3729033470153809	7.8738908767700195
HCAHeart7833855_CATATTCCAACGCACC	D4	EC	EC2_cap	872	-4.7722139358520508	8.3158721923828125
HCAHeart7833855_GGAACTTAGATAGGAG	D4	EC	EC2_cap	839	-3.7138302326202393	8.2137680053710938
HCAHeart7833855_GATCGTACAATCGAAA	D4	EC	EC10_CMC-like	827	-5.6360979080200195	6.7423892021179199
HCAHeart7833855_GCAATCAGTGATGATA	D4	PC	PC1_vent	847	14.221737861633301	1.3511601686477661
HCAHeart7833855_CCACCTAAGGAGTAGA	D4	EC	EC2_cap	823	-4.3286328315734863	8.0993776321411133
HCAHeart7833855_CATCCACAGTGTGGCA	D4	PC	PC3_str	846	13.878485679626465	4.8541512489318848
HCAHeart7833855_TCAGCAAAGCATCATC	D4	EC	EC2_cap	852	-5.2055172920227051	7.9490675926208496
HCAHeart7833855_TTTGTCACAGCTATTG	D4	PC	PC1_vent	840	14.187141418457031	2.0972273349761963
HCAHeart7833855_GAATGAAGTTCCGTCT	D4	PC	PC4_CMC-like	850	12.452329635620117	-0.17613530158996582
HCAHeart7833855_GGGACCTAGCAGCGTA	D4	PC	PC1_vent	867	7.5498147010803223	5.4718480110168457
HCAHeart7833855_GTAGTCAGTATGCTTG	D4	EC	EC2_cap	800	-2.637770414352417	8.4359560012817383
HCAHeart7833855_GCACTCTAGAGACTAT	D4	PC	PC1_vent	857	14.253376960754395	4.0206236839294434
HCAHeart7833855_TCTTCGGCAAGCTGGA	D4	EC	EC1_cap	871	-5.455228328704834	7.385901927947998
HCAHeart7833855_TCTTTCCTCATGTCTT	D4	EC	EC5_art	844	-3.898552417755127	7.0994939804077148
HCAHeart7833855_CTTGGCTTCGACAGCC	D4	EC	EC1_cap	857	-4.4118967056274414	7.8231158256530762
HCAHeart7833855_GATCTAGAGGAATTAC	D4	PC	PC2_atria	841	8.0697975158691406	3.0364701747894287
HCAHeart7833855_TTAGGCAAGGTGCACA	D4	EC	EC2_cap	861	-5.2817292213439941	7.7577199935913086
HCAHeart7833855_TCGAGGCGTGGTCTCG	D4	EC	EC3_cap	850	-5.0570554733276367	7.5277771949768066
HCAHeart7833855_GTGCATAGTAACGTTC	D4	PC	PC1_vent	795	13.243819236755371	10.392196655273438
HCAHeart7833855_CAGTAACGTGTCTGAT	D4	PC	PC1_vent	848	15.261256217956543	4.0629944801330566
HCAHeart7833855_TCTCATAGTCCAGTTA	D4	EC	EC3_cap	837	-4.010258674621582	5.8300490379333496
HCAHeart7833855_TGAGCCGAGGCCCTCA	D4	PC	PC1_vent	831	13.968655586242676	1.1606138944625854
HCAHeart7833855_GATGAGGAGGGAAACA	D4	EC	EC2_cap	833	-4.4474802017211914	7.8610396385192871
HCAHeart7833855_ATTGGTGTCAGAGCTT	D4	PC	PC1_vent	824	15.291806221008301	2.7311179637908936
HCAHeart7833855_GCACATATCCTAAGTG	D4	EC	EC2_cap	829	-2.9994025230407715	7.3256444931030273
HCAHeart7833855_AAGACCTTCAAGGCTT	D4	PC	PC1_vent	845	14.102646827697754	0.67131662368774414
HCAHeart7833855_TCGAGGCTCCTGTACC	D4	EC	EC1_cap	836	-4.3336997032165527	6.2087664604187012
HCAHeart7833855_TATGCCCCACGCGAAA	D4	PC	PC1_vent	821	14.455436706542969	0.98948889970779419
HCAHeart7833855_TGGCTGGGTTGTGGCC	D4	EC	EC4_immune	870	-5.4743432998657227	6.202451229095459
HCAHeart7833855_ACAGCCGTCACGCATA	D4	PC	PC1_vent	840	15.633907318115234	8.1597671508789062
HCAHeart7833855_GACCAATTCCTAGTGA	D4	PC	PC1_vent	830	15.582541465759277	2.0013504028320312
HCAHeart7833855_TTGGAACTCACCCGAG	D4	EC	EC4_immune	840	-3.2842857837677002	6.8831954002380371
HCAHeart7833855_ACTTTCAAGGACATTA	D4	PC	PC1_vent	849	12.719766616821289	0.79351347684860229
HCAHeart7833855_TGACTAGCATCTATGG	D4	PC	PC1_vent	851	13.435805320739746	6.8091797828674316
HCAHeart7833855_CCAGCGAGTCACACGC	D4	EC	EC3_cap	833	-3.5381705760955811	9.1306800842285156
HCAHeart7833855_TTGCCGTTCAAGGTAA	D4	PC	PC1_vent	856	13.946100234985352	0.52092999219894409
HCAHeart7833855_GCAAACTCAGATAATG	D4	EC	EC2_cap	828	-3.4515557289123535	6.6526718139648438
HCAHeart7833855_CCTACACGTTCCACGG	D4	PC	PC1_vent	848	15.897902488708496	7.5642962455749512
HCAHeart7833855_AAAGATGGTGCACTTA	D4	EC	EC1_cap	816	-3.1665534973144531	7.5342397689819336
HCAHeart7833855_GGGTCTGAGATCGATA	D4	PC	PC1_vent	810	12.995023727416992	-0.35035961866378784
HCAHeart7833855_TCAGCTCCACCCTATC	D4	EC	EC1_cap	834	-4.2434825897216797	8.5169315338134766
HCAHeart7833855_TTTACTGTCTAACTGG	D4	PC	PC1_vent	843	14.789547920227051	1.7484866380691528
HCAHeart7833855_CTTTGCGCAAGTCTAC	D4	EC	EC3_cap	835	-5.4971928596496582	7.8269100189208984
HCAHeart7833855_GCAGTTAAGACTTGAA	D4	PC	PC3_str	810	11.83348274230957	8.8964834213256836
HCAHeart7833855_GATGAAAGTCGGATCC	D4	PC	PC1_vent	833	11.629070281982422	4.5572891235351562
HCAHeart7833855_CACCACTTCAGGTAAA	D4	PC	PC1_vent	831	11.726851463317871	4.8746867179870605
HCAHeart7833855_TTCTCCTTCTGTCTAT	D4	EC	EC3_cap	829	-5.178863525390625	7.4386143684387207
HCAHeart7833855_ACATCAGTCAACGAAA	D4	EC	EC2_cap	831	-5.2330694198608398	7.3957066535949707
HCAHeart7833855_CTCAGAACAAAGGCGT	D4	EC	EC5_art	854	-3.9510738849639893	7.9836139678955078
HCAHeart7833855_GCGAGAATCTTTCCTC	D4	EC	EC1_cap	843	-4.2946023941040039	8.3494110107421875
HCAHeart7833855_GTTTCTAGTTCCGGCA	D4	EC	EC2_cap	810	-3.691826343536377	8.3564281463623047
HCAHeart7833855_CTCTACGGTTAGGGTG	D4	EC	EC2_cap	816	-5.2100515365600586	8.1696023941040039
HCAHeart7833855_GTTAAGCTCCGGCACA	D4	PC	PC1_vent	838	13.342920303344727	0.9769250750541687
HCAHeart7833855_CCTCAGTCAGCCAGAA	D4	PC	PC2_atria	824	7.5001773834228516	4.7247195243835449
HCAHeart7833855_TGACTTTTCGATGAGG	D4	EC	EC1_cap	794	-4.5620431900024414	8.3707952499389648
HCAHeart7833855_CAACTAGAGAGCCTAG	D4	EC	EC2_cap	816	-4.8029160499572754	7.772982120513916
HCAHeart7833855_AAATGCCCATGCGCAC	D4	PC	PC1_vent	843	13.691751480102539	4.3469462394714355
HCAHeart7833855_AAGTCTGTCGGCCGAT	D4	EC	EC2_cap	836	-0.96823948621749878	6.7096891403198242
HCAHeart7833855_TTATGCTGTGTGACGA	D4	PC	PC1_vent	844	13.594897270202637	-0.070610955357551575
HCAHeart7833855_GGATGTTAGAAACGAG	D4	EC	EC5_art	857	-3.7217483520507812	7.4523334503173828
HCAHeart7833855_TGGCGCACAGGTGGAT	D4	EC	EC4_immune	841	-4.6915035247802734	8.5348472595214844
HCAHeart7833855_CAAGTTGAGCAATATG	D4	EC	EC3_cap	785	-5.2401304244995117	7.7833523750305176
HCAHeart7833855_GCGCGATTCCAGAGGA	D4	EC	EC5_art	809	-2.601712703704834	2.9929091930389404
HCAHeart7833855_ATTACTCCATGCCTAA	D4	EC	EC1_cap	845	-3.5424697399139404	7.0958747863769531
HCAHeart7833855_GGGCACTGTCACAAGG	D4	PC	PC1_vent	809	12.183572769165039	-0.27851533889770508
HCAHeart7833855_GAATGAAAGGCAATTA	D4	PC	PC3_str	784	13.424561500549316	1.5782966613769531
HCAHeart7833855_GCTGCGAGTTTGCATG	D4	EC	EC2_cap	811	-4.7329497337341309	8.3668785095214844
HCAHeart7833855_CCCAATCTCATCATTC	D4	EC	EC3_cap	842	-4.9945688247680664	6.6067094802856445
HCAHeart7833855_CACTCCAAGTCTCAAC	D4	PC	PC1_vent	822	14.56369686126709	1.5884518623352051
HCAHeart7833855_TGACTTTTCATATCGG	D4	EC	EC3_cap	803	-3.5423927307128906	6.9507594108581543
HCAHeart7833855_TCTTCGGCATTCTTAC	D4	PC	PC1_vent	846	14.148736000061035	0.88280379772186279
HCAHeart7833855_GCTGCTTTCGCAAGCC	D4	EC	EC2_cap	831	-3.205449104309082	8.3392820358276367
HCAHeart7833855_CTAACTTCACGGTGTC	D4	PC	PC3_str	824	14.695669174194336	7.4110574722290039
HCAHeart7833855_TTAGTTCTCCTCAACC	D4	PC	PC3_str	787	13.674362182617188	1.4662970304489136
HCAHeart7833855_GGACGTCGTCCATGAT	D4	PC	PC3_str	830	14.261762619018555	2.6373457908630371
HCAHeart7833855_AAAGTAGGTGCAGACA	D4	PC	PC1_vent	829	13.694513320922852	5.6316204071044922
HCAHeart7833855_GAATGAATCTCGAGTA	D4	PC	PC1_vent	816	15.994569778442383	2.8878741264343262
HCAHeart7833855_GTCCTCACAAATACAG	D4	PC	PC1_vent	824	12.679605484008789	1.211043119430542
HCAHeart7833855_TAAACCGGTCTGGTCG	D4	EC	EC5_art	835	-4.7970342636108398	7.3199677467346191
HCAHeart7833855_GGCCGATAGGGATGGG	D4	PC	PC1_vent	814	12.258589744567871	10.214194297790527
HCAHeart7833855_TTTATGCTCATGTCCC	D4	EC	EC1_cap	781	-4.3018383979797363	6.8004531860351562
HCAHeart7833855_GTCCTCACAATCGGTT	D4	PC	PC1_vent	835	14.660429954528809	1.2922824621200562
HCAHeart7833855_TATCTCACATTCTCAT	D4	EC	EC5_art	810	-4.688201904296875	8.3192195892333984
HCAHeart7833855_AACACGTTCTACTATC	D4	EC	EC5_art	806	-1.840531587600708	11.016229629516602
HCAHeart7833855_GTACTCCTCTGGTGTA	D4	PC	PC1_vent	822	16.316579818725586	4.6446356773376465
HCAHeart7833855_GACGCGTCAATCACAC	D4	EC	EC1_cap	822	-5.2097477912902832	6.4166955947875977
HCAHeart7833855_TTTGTCATCGCAGGCT	D4	PC	PC1_vent	806	15.526576042175293	8.2452163696289062
HCAHeart7833855_AACTGGTTCCAAGTAC	D4	PC	PC1_vent	819	15.427650451660156	1.9852821826934814
HCAHeart7833855_TGCCCTAGTCTTCGTC	D4	PC	PC1_vent	815	9.2904481887817383	3.0934658050537109
HCAHeart7833855_CCTTTCTCAGATGGGT	D4	PC	PC1_vent	813	14.871851921081543	3.0855381488800049
HCAHeart7833855_GTCAAGTCAAGCCTAT	D4	PC	PC1_vent	803	12.201522827148438	4.1123819351196289
HCAHeart7833855_TATCAGGAGACTAAGT	D4	EC	EC1_cap	784	-1.915814995765686	8.7534036636352539
HCAHeart7833855_CGCTTCAGTACTTGAC	D4	EC	EC3_cap	788	-3.807579517364502	8.1218252182006836
HCAHeart7833855_GAATAAGTCGATAGAA	D4	PC	PC1_vent	815	11.884724617004395	10.013233184814453
HCAHeart7833855_CGGTTAAGTAGAGGAA	D4	PC	PC1_vent	798	12.530896186828613	2.1512596607208252
HCAHeart7833855_GATGAAAAGAAACCAT	D4	PC	PC1_vent	813	15.409747123718262	2.2477366924285889
HCAHeart7833855_ACTTGTTTCCCTCAGT	D4	EC	EC1_cap	813	-4.2940545082092285	7.8480324745178223
HCAHeart7833855_GGGCATCCACTGTCGG	D4	PC	PC1_vent	799	14.890606880187988	6.5387911796569824
HCAHeart7833855_CCACTACAGACTAGAT	D4	PC	PC1_vent	801	13.762835502624512	4.6330122947692871
HCAHeart7833855_CTTAACTTCGCTTGTC	D4	PC	PC1_vent	818	15.027801513671875	2.3988502025604248
HCAHeart7833855_TGGCTGGGTCAGAATA	D4	PC	PC1_vent	787	14.029012680053711	3.5527658462524414
HCAHeart7833855_AGAATAGAGGCTCTTA	D4	PC	PC1_vent	801	15.479573249816895	6.4658656120300293
HCAHeart7833855_CAGCAGCTCACCAGGC	D4	EC	EC4_immune	809	-4.245856761932373	6.775336742401123
HCAHeart7833855_TGACAACAGTGCGTGA	D4	PC	PC1_vent	789	14.310488700866699	5.8205108642578125
HCAHeart7833855_GTCATTTGTAGGCTGA	D4	PC	PC3_str	770	14.128707885742188	1.2732410430908203
HCAHeart7833855_TCCCGATGTCTCCCTA	D4	EC	EC3_cap	794	-5.2043647766113281	7.4455475807189941
HCAHeart7833855_GTACTCCCAGCTGTAT	D4	EC	EC6_ven	793	-3.9368166923522949	7.5107312202453613
HCAHeart7833855_TGACTAGAGAGCTGCA	D4	PC	PC1_vent	770	14.540813446044922	1.0213865041732788
HCAHeart7833855_CCTTTCTTCGTTTGCC	D4	PC	PC1_vent	799	13.254155158996582	-0.07566949725151062
HCAHeart7833855_CGTCCATGTAGCCTAT	D4	PC	PC3_str	786	13.450921058654785	3.0581610202789307
HCAHeart7833855_ACTGATGAGTGAAGAG	D4	PC	PC1_vent	802	13.676590919494629	0.34947836399078369
HCAHeart7833855_AGCGTATTCCGCATCT	D4	EC	EC2_cap	811	-4.5688495635986328	6.2462506294250488
HCAHeart7833855_AGAGCTTCATTGCGGC	D4	EC	EC3_cap	822	-5.0770878791809082	6.805809497833252
HCAHeart7833855_TTGCCGTTCGCCTGTT	D4	PC	PC1_vent	816	15.738113403320312	5.130591869354248
HCAHeart7833855_GCTGCAGGTTCATGGT	D4	PC	PC1_vent	805	14.94138240814209	4.0427165031433105
HCAHeart7833855_CCTATTAGTGCACTTA	D4	EC	EC1_cap	772	-4.7182250022888184	7.4996285438537598
HCAHeart7833855_TTCTTAGTCAGTTCGA	D4	PC	PC1_vent	805	13.080815315246582	0.28690603375434875
HCAHeart7833855_TCAATCTAGTGTCTCA	D4	EC	EC3_cap	783	-3.6236824989318848	7.4092192649841309
HCAHeart7833855_ACACTGATCTCGAGTA	D4	EC	EC2_cap	803	-4.2566127777099609	10.540518760681152
HCAHeart7833855_CTGTGCTAGCTGTTCA	D4	EC	EC9_FB-like	765	-5.3100752830505371	6.7855129241943359
HCAHeart7833855_AGCTCCTCACATGTGT	D4	EC	EC2_cap	799	-5.2402334213256836	7.5390501022338867
HCAHeart7833855_AAATGCCGTCTAGAGG	D4	PC	PC1_vent	808	10.412491798400879	6.4070901870727539
HCAHeart7833855_AAGGCAGTCCGATATG	D4	PC	PC1_vent	790	13.487888336181641	4.0149846076965332
HCAHeart7833855_AACTTTCCACTGTGTA	D4	PC	PC1_vent	757	15.304046630859375	7.0866737365722656
HCAHeart7833855_CGTAGCGGTGCTGTAT	D4	PC	PC3_str	806	13.908920288085938	1.258441686630249
HCAHeart7833855_CGAGAAGAGGGCATGT	D4	EC	EC2_cap	795	-4.2296209335327148	8.8917236328125
HCAHeart7833855_TGAGAGGCAATCCGAT	D4	PC	PC1_vent	778	14.251723289489746	1.2036690711975098
HCAHeart7833855_TCAGATGCAATCCGAT	D4	PC	PC1_vent	780	14.422431945800781	1.9858700037002563
HCAHeart7833855_GTCGGGTCACCACCAG	D4	PC	PC1_vent	794	14.384586334228516	1.2105029821395874
HCAHeart7833855_GTTAAGCTCTGAGGGA	D4	PC	PC1_vent	806	14.322071075439453	1.1502019166946411
HCAHeart7833855_TTAGGCAGTGCGCTTG	D4	PC	PC1_vent	789	12.972023010253906	1.3662955760955811
HCAHeart7833855_CACAGTATCTGCCCTA	D4	EC	EC6_ven	777	-1.9990487098693848	10.560087203979492
HCAHeart7833855_GAAATGAAGAGTAAGG	D4	EC	EC5_art	764	-3.7838399410247803	6.7096114158630371
HCAHeart7833855_TCGCGAGTCTAACTCT	D4	PC	PC1_vent	799	14.215750694274902	1.2459583282470703
HCAHeart7833855_AAACGGGTCGGCGCAT	D4	PC	PC1_vent	817	12.222160339355469	0.68661528825759888
HCAHeart7833855_TCATTTGAGCACCGTC	D4	PC	PC1_vent	799	15.984296798706055	4.1592607498168945
HCAHeart7833855_AGATTGCGTGTGTGCC	D4	EC	EC2_cap	789	-4.5059008598327637	7.5947957038879395
HCAHeart7833855_TACACGACAAGGACTG	D4	EC	EC5_art	786	-3.1619803905487061	6.4360322952270508
HCAHeart7833855_ATCACGAGTATATCCG	D4	PC	PC3_str	790	13.403327941894531	2.6110200881958008
HCAHeart7833855_GCGCGATTCTACCTGC	D4	EC	EC5_art	798	-4.4557743072509766	7.6537384986877441
HCAHeart7833855_ACTGTCCGTCAGAGGT	D4	EC	EC5_art	774	-3.955547571182251	7.7610211372375488
HCAHeart7833855_TCAGGTATCTATCCTA	D4	PC	PC1_vent	774	14.509288787841797	3.8184614181518555
HCAHeart7833855_CTACACCCACGAAGCA	D4	EC	EC2_cap	781	-4.9295802116394043	7.3265953063964844
HCAHeart7833855_CAACTAGCAAGTAATG	D4	EC	EC6_ven	785	-4.0942678451538086	7.6455249786376953
HCAHeart7833855_GTGCAGCTCTTACCTA	D4	PC	PC1_vent	798	16.019573211669922	5.571657657623291
HCAHeart7833855_GATCTAGAGACCCACC	D4	EC	EC2_cap	787	-5.1321563720703125	8.0563411712646484
HCAHeart7833855_CACATTTAGCTAGTCT	D4	PC	PC1_vent	781	14.38646125793457	0.94227784872055054
HCAHeart7833855_TGATTTCGTACTCAAC	D4	PC	PC1_vent	766	10.374837875366211	12.301699638366699
HCAHeart7833855_ATTCTACCATTGGGCC	D4	PC	PC1_vent	799	13.516345024108887	4.2070450782775879
HCAHeart7833855_GTATCTTTCTGTGCAA	D4	PC	PC3_str	790	13.61695384979248	2.2596261501312256
HCAHeart7833855_TAGGCATGTTACGACT	D4	EC	EC3_cap	788	-3.982548713684082	8.1717920303344727
HCAHeart7833855_GATGCTAGTAAGGGAA	D4	EC	EC2_cap	786	-3.6475663185119629	8.5745849609375
HCAHeart7833855_ATTACTCTCTGTCTCG	D4	PC	PC1_vent	786	13.172314643859863	6.953956127166748
HCAHeart7833855_TCTATTGCATCCTTGC	D4	PC	PC1_vent	787	15.246933937072754	3.8458206653594971
HCAHeart7833855_CTCCTAGCATTCCTGC	D4	PC	PC1_vent	783	14.280522346496582	2.9505133628845215
HCAHeart7833855_ACTTACTGTGCATCTA	D4	EC	EC5_art	801	-1.1072266101837158	3.5441148281097412
HCAHeart7833855_CGAGCCACATACAGCT	D4	EC	EC1_cap	778	0.25558516383171082	3.1507499217987061
HCAHeart7833855_CAGCTAAAGTACGTAA	D4	PC	PC1_vent	773	15.694279670715332	8.0332193374633789
HCAHeart7833855_CGACCTTTCTGCTGTC	D4	PC	PC1_vent	771	12.16127872467041	2.7720577716827393
HCAHeart7833855_CATATTCCATGCAACT	D4	EC	EC2_cap	771	-3.2335610389709473	7.6578493118286133
HCAHeart7833855_GTTTCTATCCGTAGGC	D4	EC	EC1_cap	792	-2.5208196640014648	8.2898092269897461
HCAHeart7833855_CACACAATCACTCTTA	D4	PC	PC1_vent	759	13.331268310546875	0.56414532661437988
HCAHeart7833855_TCTTTCCGTCCCTACT	D4	EC	EC2_cap	773	-4.4591803550720215	8.806671142578125
HCAHeart7833855_TCAATCTGTTCCACTC	D4	PC	PC1_vent	787	14.087821960449219	2.1028797626495361
HCAHeart7833855_AACTCCCAGGTAGCTG	D4	EC	EC2_cap	780	-4.4091238975524902	7.5187749862670898
HCAHeart7833855_AGTGAGGCACATCCAA	D4	PC	PC1_vent	776	9.948908805847168	3.1112139225006104
HCAHeart7833855_TTGGCAATCCACGACG	D4	EC	EC6_ven	768	-2.9158780574798584	10.507594108581543
HCAHeart7833855_TGTTCCGGTTACGACT	D4	PC	PC1_vent	800	13.927560806274414	1.6861368417739868
HCAHeart7833855_TAGTTGGGTCCAGTGC	D4	PC	PC1_vent	783	16.119634628295898	6.0940966606140137
HCAHeart7833855_GGTGAAGCACTTAAGC	D4	PC	PC1_vent	772	14.330911636352539	0.76278340816497803
HCAHeart7833855_GTATCTTGTTATCACG	D4	EC	EC1_cap	762	-5.2068896293640137	6.8708171844482422
HCAHeart7833855_GAGGTGAGTGTCAATC	D4	PC	PC3_str	750	12.681215286254883	1.3464339971542358
HCAHeart7833855_TTCTCAAAGAACAATC	D4	PC	PC1_vent	772	15.608057975769043	2.0630149841308594
HCAHeart7833855_CAGCTAACAATGGACG	D4	PC	PC1_vent	760	13.503552436828613	0.21692931652069092
HCAHeart7833855_CTCTAATAGCGATGAC	D4	PC	PC1_vent	776	15.29139518737793	4.0373916625976562
HCAHeart7833855_ACGTCAAGTTGAACTC	D4	EC	EC3_cap	772	-3.0393784046173096	4.6413416862487793
HCAHeart7833855_CTAACTTGTGTATGGG	D4	EC	EC2_cap	759	-5.0026769638061523	7.9093656539916992
HCAHeart7833855_TAGTGGTGTTAAGGGC	D4	PC	PC1_vent	797	14.355166435241699	2.349449634552002
HCAHeart7833855_GGCTGGTTCAGTTGAC	D4	PC	PC3_str	759	13.061556816101074	2.4941427707672119
HCAHeart7833855_GCGCGATTCAATACCG	D4	PC	PC3_str	754	13.612269401550293	2.2800188064575195
HCAHeart7833855_GCGCAGTTCGCTTAGA	D4	EC	EC4_immune	784	-4.7461247444152832	5.1990985870361328
HCAHeart7833855_ACGCCAGTCACTCCTG	D4	EC	EC2_cap	799	-5.2632570266723633	7.7382302284240723
HCAHeart7833855_CTTAACTCAGCGTTCG	D4	PC	PC3_str	777	13.423529624938965	2.0651352405548096
HCAHeart7833855_GGACAGACATTGGCGC	D4	PC	PC1_vent	741	14.044878959655762	2.121056079864502
HCAHeart7833855_TGACAACCATCACGTA	D4	PC	PC1_vent	751	14.118882179260254	0.30823391675949097
HCAHeart7833855_GAAATGAGTCAGAAGC	D4	EC	EC1_cap	776	-3.1772558689117432	7.3233528137207031
HCAHeart7833855_CACCAGGCACGCATCG	D4	PC	PC1_vent	749	14.833012580871582	3.1662445068359375
HCAHeart7833855_CCACCTAAGTCGAGTG	D4	EC	EC2_cap	758	-5.5364642143249512	7.6806707382202148
HCAHeart7833855_ACACCGGCAATGCCAT	D4	PC	PC2_atria	781	7.8889002799987793	2.5747067928314209
HCAHeart7833855_CGACTTCGTAAATACG	D4	EC	EC2_cap	753	-4.5117330551147461	7.8745255470275879
HCAHeart7833855_CCATTCGAGGTAAACT	D4	EC	EC5_art	778	-3.5107729434967041	4.7527341842651367
HCAHeart7833855_AGTCTTTAGGTGACCA	D4	PC	PC1_vent	778	10.357993125915527	2.4779703617095947
HCAHeart7833855_TTGAACGTCACATGCA	D4	EC	EC3_cap	756	-4.7450203895568848	6.5788941383361816
HCAHeart7833855_CAGCCGATCAACTCTT	D4	PC	PC1_vent	765	13.598541259765625	4.6462883949279785
HCAHeart7833855_CTACCCACAAGCCGTC	D4	EC	EC4_immune	791	-5.197655200958252	5.7547550201416016
HCAHeart7833855_ACGCCAGAGCGATTCT	D4	PC	PC3_str	761	13.24969482421875	1.9289255142211914
HCAHeart7833855_CGCTGGATCACTTCAT	D4	PC	PC4_CMC-like	781	13.446349143981934	1.6778210401535034
HCAHeart7833855_GACCAATAGCTGAACG	D4	PC	PC1_vent	776	11.290102005004883	2.6074924468994141
HCAHeart7833855_AAATGCCAGCAGGTCA	D4	EC	EC2_cap	768	-4.2977466583251953	8.7304763793945312
HCAHeart7833855_CGGAGCTTCTCAAACG	D4	PC	PC1_vent	771	14.363228797912598	1.0884045362472534
HCAHeart7833855_GTCATTTAGGACTGGT	D4	EC	EC6_ven	753	-3.1408202648162842	6.4922084808349609
HCAHeart7833855_GGATGTTAGAGGTTAT	D4	PC	PC3_str	725	14.193149566650391	6.4228191375732422
HCAHeart7833855_CCTTCCCTCAAAGTAG	D4	PC	PC1_vent	775	13.13002872467041	0.54120761156082153
HCAHeart7833855_AGAATAGAGCCAGGAT	D4	EC	EC3_cap	733	-3.8714203834533691	6.2352714538574219
HCAHeart7833855_GGCTGGTCACCGAATT	D4	PC	PC1_vent	775	13.170402526855469	1.8026764392852783
HCAHeart7833855_CATCAGAGTACATGTC	D4	EC	EC1_cap	776	-4.9064211845397949	7.0832762718200684
HCAHeart7833855_TAGCCGGCAGTCACTA	D4	EC	EC3_cap	742	-3.0789220333099365	7.3916115760803223
HCAHeart7833855_AGTAGTCGTACGCTGC	D4	EC	EC3_cap	752	-3.5756042003631592	7.753382682800293
HCAHeart7833855_ATGGGAGGTTCCAACA	D4	EC	EC3_cap	756	-4.993680477142334	7.9438796043395996
HCAHeart7833855_ACACTGAGTGCAGGTA	D4	PC	PC3_str	774	15.786823272705078	6.6884713172912598
HCAHeart7833855_GGAATAAGTCCTGCTT	D4	PC	PC1_vent	761	15.572115898132324	2.8034501075744629
HCAHeart7833855_CACACAAGTCAGAATA	D4	PC	PC1_vent	753	14.016730308532715	6.9502196311950684
HCAHeart7833855_GATTCAGGTTCCACTC	D4	PC	PC2_atria	740	10.397782325744629	0.88635021448135376
HCAHeart7833855_CATGGCGAGGATGCGT	D4	PC	PC1_vent	751	14.181070327758789	10.198550224304199
HCAHeart7833855_ATGGGAGCATGCCTAA	D4	EC	EC2_cap	762	-3.7498238086700439	8.5877046585083008
HCAHeart7833855_TGAGCATCAGCCAATT	D4	EC	EC2_cap	756	-2.6365821361541748	9.348541259765625
HCAHeart7833855_GACTAACGTCTACCTC	D4	EC	EC5_art	747	-2.8740956783294678	8.8725242614746094
HCAHeart7833855_GTGCAGCCAATGGTCT	D4	EC	EC5_art	781	-3.9495656490325928	7.7894649505615234
HCAHeart7833855_TACGGATCATAACCTG	D4	PC	PC1_vent	762	14.24219799041748	3.8736739158630371
HCAHeart7833855_GACGTTAGTAGCGTCC	D4	EC	EC1_cap	746	-3.2215216159820557	9.003230094909668
HCAHeart7833855_ACACCAAAGTAGCGGT	D4	PC	PC1_vent	754	12.745267868041992	0.56131511926651001
HCAHeart7833855_CATTATCCAATGCCAT	D4	PC	PC1_vent	757	13.869209289550781	1.7872376441955566
HCAHeart7833855_AGTAGTCTCAGGCCCA	D4	EC	EC2_cap	739	-5.5951786041259766	7.6358127593994141
HCAHeart7833855_CTACGTCTCCTCTAGC	D4	EC	EC1_cap	718	-3.9366922378540039	6.7940497398376465
HCAHeart7833855_CAGCCGATCTTCTGGC	D4	EC	EC2_cap	778	-4.7552356719970703	8.2213201522827148
HCAHeart7833855_AGGGATGAGAAACCTA	D4	EC	EC3_cap	710	-2.2988519668579102	6.9833779335021973
HCAHeart7833855_GCATACACATTTGCTT	D4	PC	PC1_vent	753	13.902274131774902	2.6374547481536865
HCAHeart7833855_ACGCCAGAGTGGGTTG	D4	EC	EC5_art	759	-5.2836060523986816	7.2581796646118164
HCAHeart7833855_GTCACAAGTACCCAAT	D4	PC	PC3_str	720	14.167015075683594	4.9895739555358887
HCAHeart7833855_TGGACGCCAGCTTAAC	D4	PC	PC1_vent	747	14.635213851928711	7.7252159118652344
HCAHeart7833855_GGACAAGCAATGGACG	D4	PC	PC1_vent	765	15.371728897094727	3.1599729061126709
HCAHeart7833855_TCTTTCCAGCAATCTC	D4	EC	EC3_cap	745	-4.7677068710327148	6.2348990440368652
HCAHeart7833855_TGCGGGTCATGGTTGT	D4	EC	EC5_art	757	-0.82097172737121582	1.0434705018997192
HCAHeart7833855_TTAACTCGTTCGTTGA	D4	PC	PC1_vent	762	14.49422550201416	2.9931836128234863
HCAHeart7833855_TGACTTTTCTGCAAGT	D4	PC	PC1_vent	755	14.545108795166016	4.8482766151428223
HCAHeart7833855_ATCCACCAGAAGGACA	D4	PC	PC3_str	761	7.0188436508178711	8.6303882598876953
HCAHeart7833855_ACAGCTAAGCAGATCG	D4	PC	PC3_str	729	14.62480640411377	2.4721927642822266
HCAHeart7833855_CAAGGCCAGATCTGCT	D4	PC	PC1_vent	770	14.477730751037598	2.262016773223877
HCAHeart7833855_ACTATCTGTAATTGGA	D4	EC	EC4_immune	752	-5.0273370742797852	4.9701938629150391
HCAHeart7833855_CGCCAAGCAAGCGCTC	D4	PC	PC1_vent	760	11.540644645690918	2.7342720031738281
HCAHeart7833855_ATCATGGGTGTTTGTG	D4	PC	PC3_str	737	12.723740577697754	1.4681856632232666
HCAHeart7833855_TGCTACCTCTCCTATA	D4	PC	PC1_vent	737	15.602058410644531	2.6805398464202881
HCAHeart7833855_CATTCGCGTAGCGATG	D4	PC	PC1_vent	763	14.568339347839355	0.94142794609069824
HCAHeart7833855_GCACATACAGTTAACC	D4	EC	EC1_cap	746	-4.1048126220703125	8.2393302917480469
HCAHeart7833855_TACCTATAGGGATCTG	D4	PC	PC1_vent	722	13.750059127807617	1.7823435068130493
HCAHeart7833855_GTTAAGCAGTCATGCT	D4	PC	PC1_vent	750	14.568135261535645	3.721308708190918
HCAHeart7833855_TCCCGATGTTTAGGAA	D4	PC	PC1_vent	719	15.638176918029785	2.5850553512573242
HCAHeart7833855_AACTGGTAGACTAGGC	D4	PC	PC1_vent	725	14.49713134765625	1.2689661979675293
HCAHeart7833855_CCTTACGCAGTTTACG	D4	PC	PC1_vent	763	11.934558868408203	4.1329007148742676
HCAHeart7833855_CCTTCGATCACGGTTA	D4	EC	EC1_cap	765	-3.5401744842529297	8.4160079956054688
HCAHeart7833855_TGGACGCTCTCGTATT	D4	PC	PC3_str	761	13.829282760620117	0.048104468733072281
HCAHeart7833855_GATGAAATCAAACCAC	D4	PC	PC1_vent	756	14.242025375366211	4.2464895248413086
HCAHeart7833855_TTAACTCTCTTGCATT	D4	PC	PC1_vent	751	13.139643669128418	0.12932485342025757
HCAHeart7833855_TCAGCTCTCGCAAGCC	D4	EC	EC1_cap	733	-2.0125021934509277	6.6297969818115234
HCAHeart7833855_TTCCCAGCACCAGATT	D4	PC	PC2_atria	736	8.7603864669799805	2.1589171886444092
HCAHeart7833855_AGAGCGAGTCTCTTAT	D4	EC	EC2_cap	762	-5.4991350173950195	7.8372964859008789
HCAHeart7833855_TTAGTTCAGCTGAAAT	D4	PC	PC1_vent	746	8.7772302627563477	10.287169456481934
HCAHeart7833855_CAGCATAGTCAAAGCG	D4	EC	EC4_immune	758	-4.6476325988769531	8.631678581237793
HCAHeart7833855_CCTTCCCAGGGCATGT	D4	PC	PC1_vent	761	15.37956428527832	7.4006199836730957
HCAHeart7833855_GTCCTCAAGACTGGGT	D4	PC	PC1_vent	729	14.528461456298828	1.1242471933364868
HCAHeart7833855_GTTAAGCTCCTTTACA	D4	EC	EC2_cap	748	-5.3767991065979004	7.8533420562744141
HCAHeart7833855_GTTCATTCATAGACTC	D4	PC	PC1_vent	746	14.993170738220215	4.5951223373413086
HCAHeart7833855_TGGTTCCAGGCTACGA	D4	EC	EC2_cap	755	-4.62811279296875	8.0176820755004883
HCAHeart7833855_CCACTACGTCCGAAGA	D4	PC	PC1_vent	742	14.915154457092285	4.456395149230957
HCAHeart7833855_GGTGAAGAGACAAGCC	D4	EC	EC3_cap	738	-4.539149284362793	6.684657096862793
HCAHeart7833855_TCTCATATCGGGAGTA	D4	PC	PC1_vent	723	14.855510711669922	1.5450831651687622
HCAHeart7833855_GTGCTTCGTCAGAAGC	D4	PC	PC1_vent	745	13.852420806884766	1.3208987712860107
HCAHeart7833855_GAATGAATCTTGTTTG	D4	PC	PC3_str	705	14.940854072570801	3.9967119693756104
HCAHeart7833855_AGGCCACAGCACCGCT	D4	EC	EC2_cap	738	-4.3613147735595703	8.7318572998046875
HCAHeart7833855_CGTGTCTGTGGACGAT	D4	PC	PC3_str	761	13.373607635498047	1.3325217962265015
HCAHeart7833855_GACTAACCACATGGGA	D4	PC	PC1_vent	751	11.618471145629883	3.7199842929840088
HCAHeart7833855_TCAGCAACAGCTGCAC	D4	PC	PC3_str	730	13.032225608825684	3.4145970344543457
HCAHeart7833855_CTGCTGTGTTGCTCCT	D4	PC	PC1_vent	753	15.472064971923828	5.7333755493164062
HCAHeart7833855_CTTTGCGAGCAATATG	D4	PC	PC1_vent	732	12.520962715148926	11.794234275817871
HCAHeart7833855_TTCGAAGTCCGGCACA	D4	PC	PC1_vent	744	16.169069290161133	4.2194461822509766
HCAHeart7833855_CGGGTCACATCCCATC	D4	EC	EC1_cap	743	-5.3713822364807129	6.6443314552307129
HCAHeart7833855_TGAGGGAAGGTAAACT	D4	PC	PC1_vent	729	13.440892219543457	1.8086321353912354
HCAHeart7833855_CTGGTCTTCACAAACC	D4	PC	PC1_vent	764	15.452865600585938	5.7165584564208984
HCAHeart7833855_GGACAAGTCCACGTGG	D4	PC	PC3_str	708	13.282252311706543	0.73367571830749512
HCAHeart7833855_GCAAACTTCACGGTTA	D4	PC	PC1_vent	742	15.996200561523438	4.9882364273071289
HCAHeart7833855_GTCGTAACAGCTATTG	D4	EC	EC1_cap	735	-4.5966229438781738	5.6827774047851562
HCAHeart7833855_GGTATTGTCTCCGGTT	D4	EC	EC6_ven	736	-3.0827739238739014	9.8247528076171875
HCAHeart7833855_TACTCGCGTTAAAGTG	D4	EC	EC2_cap	758	-4.5864615440368652	8.6418304443359375
HCAHeart7833855_CACCAGGCACAGGAGT	D4	PC	PC3_str	774	12.838535308837891	4.4447145462036133
HCAHeart7833855_CTGCCTAGTCTCTCTG	D4	PC	PC1_vent	746	16.109933853149414	4.8516931533813477
HCAHeart7833855_CGTCACTGTCAGGACA	D4	EC	EC2_cap	739	-4.5105915069580078	8.0925159454345703
HCAHeart7833855_GACTGCGCAGATGGGT	D4	EC	EC3_cap	736	-4.1269197463989258	7.6234426498413086
HCAHeart7833855_AAGCCGCGTACATCCA	D4	EC	EC2_cap	711	-4.4227380752563477	7.3165373802185059
HCAHeart7833855_TGGCGCAAGTGCCAGA	D4	EC	EC2_cap	728	-5.2122306823730469	7.3724589347839355
HCAHeart7833855_AACTCTTAGAGTGACC	D4	EC	EC2_cap	757	-4.7402763366699219	8.4168148040771484
HCAHeart7833855_AACTCAGCATGCATGT	D4	PC	PC1_vent	753	13.95848274230957	0.34108167886734009
HCAHeart7833855_CGTTAGACAATAGAGT	D4	PC	PC3_str	752	13.032321929931641	2.336298942565918
HCAHeart7833855_CTGTTTAAGTACGACG	D4	EC	EC1_cap	742	-1.1951977014541626	4.8769698143005371
HCAHeart7833855_AAGGCAGTCCTTGGTC	D4	EC	EC1_cap	726	-3.3652050495147705	6.9119272232055664
HCAHeart7833855_ATCATCTTCAAACAAG	D4	PC	PC1_vent	733	14.650638580322266	2.1389925479888916
HCAHeart7833855_TGGACGCAGCCAGTAG	D4	EC	EC1_cap	722	-3.3272559642791748	6.5065732002258301
HCAHeart7833855_CGCTTCAGTAAGCACG	D4	EC	EC3_cap	729	-4.6825027465820312	7.5812573432922363
HCAHeart7833855_GTCGTAAAGGTAAACT	D4	EC	EC5_art	743	-4.0547003746032715	9.0887117385864258
HCAHeart7833855_GCAAACTTCCTGCAGG	D4	PC	PC1_vent	738	13.904492378234863	3.950322151184082
HCAHeart7833855_TTAGGCATCATGTGGT	D4	EC	EC5_art	719	-5.0220332145690918	6.762448787689209
HCAHeart7833855_CTCTGGTGTGTGCGTC	D4	PC	PC1_vent	713	7.5677132606506348	5.7173190116882324
HCAHeart7833855_TACACGAGTTACGACT	D4	EC	EC5_art	723	-1.0949563980102539	3.0925359725952148
HCAHeart7833855_CCGTTCACACTGTCGG	D4	EC	EC2_cap	742	-2.9967472553253174	8.0060586929321289
HCAHeart7833855_GTGCGGTCAAGCTGAG	D4	EC	EC5_art	671	-1.0465490818023682	1.3993641138076782
HCAHeart7833855_CTGTTTAAGTGAACGC	D4	PC	PC1_vent	701	14.126874923706055	0.81819689273834229
HCAHeart7833855_CGAATGTCACGAAATA	D4	PC	PC1_vent	716	13.988133430480957	2.5053873062133789
HCAHeart7833855_TATTACCTCTCTAGGA	D4	PC	PC1_vent	704	15.092177391052246	4.6576633453369141
HCAHeart7833855_TCTATTGCATTACGAC	D4	PC	PC1_vent	731	15.309575080871582	2.5941636562347412
HCAHeart7833855_TCACGAATCGCGTAGC	D4	EC	EC2_cap	738	-5.5567822456359863	7.5033226013183594
HCAHeart7833855_CCATGTCCATTCGACA	D4	PC	PC3_str	734	12.544239044189453	1.8491606712341309
HCAHeart7833855_CAAGGCCGTACAAGTA	D4	PC	PC1_vent	731	13.706918716430664	0.15596196055412292
HCAHeart7833855_GTCACAACACGTAAGG	D4	EC	EC2_cap	728	-3.7170569896697998	7.1324219703674316
HCAHeart7833855_AAGGTTCAGAGACTAT	D4	EC	EC2_cap	713	-5.0213007926940918	7.1016745567321777
HCAHeart7833855_CAAGTTGTCTCAACTT	D4	EC	EC6_ven	731	-4.2621793746948242	9.1058845520019531
HCAHeart7833855_GTGGGTCAGTTCGCAT	D4	PC	PC1_vent	738	12.898058891296387	-0.12615671753883362
HCAHeart7833855_CGGCTAGTCGAGAGCA	D4	EC	EC3_cap	747	-4.4286541938781738	8.6817054748535156
HCAHeart7833855_GACTACAGTGCACGAA	D4	PC	PC1_vent	716	13.782909393310547	1.7707014083862305
HCAHeart7833855_CCTAAAGAGACAGACC	D4	PC	PC1_vent	692	13.475576400756836	0.64132010936737061
HCAHeart7833855_TATTACCCATAAAGGT	D4	EC	EC2_cap	718	-4.6163363456726074	7.632544994354248
HCAHeart7833855_GGGCATCAGATCGGGT	D4	PC	PC1_vent	719	13.541180610656738	3.1095013618469238
HCAHeart7833855_CGGAGCTAGGAATTAC	D4	PC	PC1_vent	727	15.044795036315918	1.9342473745346069
HCAHeart7833855_AGCTCCTCAATGTTGC	D4	EC	EC2_cap	734	-3.8728713989257812	7.3993186950683594
HCAHeart7833855_GACTACATCAGGATCT	D4	PC	PC1_vent	723	15.134157180786133	5.1301631927490234
HCAHeart7833855_CCTACCACAAACCCAT	D4	PC	PC1_vent	741	13.141403198242188	0.11615461111068726
HCAHeart7833855_GATCTAGCACTAGTAC	D4	PC	PC1_vent	712	14.662734031677246	2.2374258041381836
HCAHeart7833855_AGCGGTCCAGGGAGAG	D4	PC	PC1_vent	739	15.438499450683594	3.4847259521484375
HCAHeart7833855_GGAGCAACAACACGCC	D4	EC	EC5_art	722	-4.8203401565551758	8.1053142547607422
HCAHeart7833855_TCGAGGCCAGCCAATT	D4	PC	PC1_vent	737	15.295180320739746	4.9719367027282715
HCAHeart7833855_ACAGCCGTCATCATTC	D4	EC	EC6_ven	735	-4.516110897064209	10.098394393920898
HCAHeart7833855_ATTCTACGTGAACCTT	D4	EC	EC1_cap	715	-4.8764181137084961	7.0687460899353027
HCAHeart7833855_TACTCGCCAAGTCATC	D4	PC	PC1_vent	711	14.459145545959473	2.8924751281738281
HCAHeart7833855_TACCTATTCGGAAATA	D4	PC	PC1_vent	732	15.984460830688477	5.0180797576904297
HCAHeart7833855_GTTCATTTCTAGCACA	D4	PC	PC1_vent	708	11.715175628662109	7.0230822563171387
HCAHeart7833855_ACTTGTTAGACTCGGA	D4	EC	EC4_immune	722	-5.0526618957519531	7.2848901748657227
HCAHeart7833855_ACCCACTTCGGAGGTA	D4	PC	PC1_vent	731	10.233370780944824	4.3313989639282227
HCAHeart7833855_CATATTCGTCTAGTGT	D4	PC	PC3_str	724	14.380474090576172	1.0144497156143188
HCAHeart7833855_AAATGCCCACGCATCG	D4	EC	EC3_cap	735	-4.1747794151306152	8.4101152420043945
HCAHeart7833855_GATGAGGAGGTGACCA	D4	EC	EC3_cap	717	-5.0121965408325195	7.6077332496643066
HCAHeart7833855_TCGGGACTCACTTACT	D4	PC	PC1_vent	730	14.921231269836426	2.1102585792541504
HCAHeart7833855_CAAGTTGAGATGCCTT	D4	EC	EC2_cap	697	-4.3560271263122559	5.9716997146606445
HCAHeart7833855_ATTACTCAGTGTGAAT	D4	PC	PC1_vent	708	13.385695457458496	8.1042404174804688
HCAHeart7833855_CTACACCCAGGGATTG	D4	PC	PC1_vent	731	15.836286544799805	6.543116569519043
HCAHeart7833855_TGACAACCATTGAGCT	D4	PC	PC1_vent	702	16.034528732299805	3.2619037628173828
HCAHeart7833855_CCAGCGAGTGCACGAA	D4	EC	EC1_cap	712	-4.6826372146606445	7.6805715560913086
HCAHeart7833855_TGATTTCCACAGAGGT	D4	PC	PC1_vent	725	14.21687126159668	1.8406261205673218
HCAHeart7833855_GCACTCTAGCGGATCA	D4	EC	EC4_immune	714	-4.9830756187438965	7.290809154510498
HCAHeart7833855_CGGCTAGCACCCATGG	D4	PC	PC1_vent	723	13.374294281005859	1.1999253034591675
HCAHeart7833855_CGTAGGCCATTGGCGC	D4	EC	EC2_cap	720	-5.0621604919433594	7.7687125205993652
HCAHeart7833855_ATCTGCCGTGACGGTA	D4	PC	PC1_vent	734	13.378653526306152	1.8606681823730469
HCAHeart7833855_GCAAACTTCATGTGGT	D4	PC	PC1_vent	713	12.829544067382812	0.718985915184021
HCAHeart7833855_TCCCGATTCTGTGCAA	D4	PC	PC1_vent	750	8.1990604400634766	0.99964135885238647
HCAHeart7833855_GGAGCAACAAGCCATT	D4	EC	EC2_cap	690	-4.6823635101318359	8.5838956832885742
HCAHeart7833855_TGTCCCATCAACCATG	D4	PC	PC1_vent	729	15.35343074798584	5.116457462310791
HCAHeart7833855_GAAATGACATTCACTT	D4	EC	EC3_cap	718	-4.3952517509460449	9.1541481018066406
HCAHeart7833855_GTGCGGTCAGACGCCT	D4	PC	PC1_vent	744	8.9031734466552734	7.8662967681884766
HCAHeart7833855_GTTCATTCAGTCAGCC	D4	EC	EC2_cap	719	-4.2112040519714355	8.8546762466430664
HCAHeart7833855_GAATAAGTCATCACCC	D4	PC	PC1_vent	736	13.356899261474609	2.4727058410644531
HCAHeart7833855_TATGCCCAGTATTGGA	D4	EC	EC5_art	719	-4.1198940277099609	8.3474998474121094
HCAHeart7833855_TACAGTGAGTCGTTTG	D4	EC	EC4_immune	749	-5.3736085891723633	7.5842828750610352
HCAHeart7833855_CTGGTCTTCCACGAAT	D4	PC	PC1_vent	720	15.446140289306641	2.9640979766845703
HCAHeart7833855_ACACTGAAGATATGGT	D4	PC	PC1_vent	701	14.198277473449707	0.49208450317382812
HCAHeart7833855_CGGACTGGTACTCGCG	D4	PC	PC1_vent	742	12.920958518981934	-0.18730875849723816
HCAHeart7833855_AGGCCACGTCCCGACA	D4	PC	PC1_vent	725	11.94775390625	5.5511264801025391
HCAHeart7833855_GTTCATTAGACTAAGT	D4	PC	PC1_vent	698	14.684342384338379	6.6500988006591797
HCAHeart7833855_TGTATTCCAATGGACG	D4	EC	EC3_cap	729	-4.5457859039306641	7.7935013771057129
HCAHeart7833855_GCAAACTTCGAATGGG	D4	EC	EC2_cap	687	-3.6755023002624512	7.054814338684082
HCAHeart7833855_GTACTCCGTCTGATTG	D4	PC	PC1_vent	674	13.175566673278809	0.64218086004257202
HCAHeart7833855_CTCGGAGAGACATAAC	D4	PC	PC1_vent	703	16.097141265869141	3.1673057079315186
HCAHeart7833855_GGTGTTAAGTACGTTC	D4	PC	PC1_vent	709	11.587249755859375	3.7066559791564941
HCAHeart7833855_TGGCTGGGTAACGACG	D4	EC	EC5_art	710	-4.8232946395874023	6.4422168731689453
HCAHeart7833855_TCGCGAGAGGGAAACA	D4	EC	EC3_cap	694	-4.422874927520752	6.6620469093322754
HCAHeart7833855_GCGAGAAGTTGTCGCG	D4	PC	PC1_vent	713	15.506559371948242	5.1265735626220703
HCAHeart7833855_TACCTTACAAGTTAAG	D4	EC	EC5_art	706	-2.8480756282806396	8.5219020843505859
HCAHeart7833855_CTGCCTATCAACCATG	D4	EC	EC1_cap	677	-5.0972409248352051	7.2891030311584473
HCAHeart7833855_TACAGTGCAGACAAAT	D4	EC	EC2_cap	717	-4.3634934425354004	8.4388389587402344
HCAHeart7833855_CTTTGCGCATGTAGTC	D4	PC	PC1_vent	684	12.073441505432129	8.3904571533203125
HCAHeart7833855_GACTGCGTCTAAGCCA	D4	PC	PC3_str	701	13.408385276794434	1.7302844524383545
HCAHeart7833855_AAACGGGTCGTAGGAG	D4	PC	PC1_vent	697	13.682842254638672	3.1469285488128662
HCAHeart7833855_GACGCGTCACGTTGGC	D4	EC	EC2_cap	691	-4.2553858757019043	7.8540325164794922
HCAHeart7833855_CATTCGCGTAAATGAC	D4	EC	EC2_cap	715	-4.133333683013916	8.2820978164672852
HCAHeart7833855_CGCCAAGCACTGTTAG	D4	PC	PC1_vent	701	13.786145210266113	0.059642214328050613
HCAHeart7833855_GTCTCGTAGGATGTAT	D4	PC	PC1_vent	719	14.749149322509766	6.3274836540222168
HCAHeart7833855_AGAGCGACAGCTCGAC	D4	PC	PC1_vent	721	15.086539268493652	2.1642253398895264
HCAHeart7833855_TTATGCTCAACTGGCC	D4	PC	PC1_vent	725	12.919021606445312	1.8280338048934937
HCAHeart7833855_GGATGTTAGATGGGTC	D4	PC	PC4_CMC-like	715	13.276309967041016	2.53206467628479
HCAHeart7833855_CCTTTCTGTCCGTCAG	D4	EC	EC6_ven	711	-4.0182805061340332	9.0944910049438477
HCAHeart7833855_CGGGTCATCTGAAAGA	D4	PC	PC1_vent	696	11.278156280517578	3.6688413619995117
HCAHeart7833855_CGTCACTTCATTATCC	D4	EC	EC5_art	702	-3.1377222537994385	5.2778792381286621
HCAHeart7833855_TTCGGTCTCACTCTTA	D4	PC	PC1_vent	703	13.344056129455566	1.4282462596893311
HCAHeart7833855_CAACCAATCCTTGCCA	D4	PC	PC1_vent	738	13.565814971923828	5.4902348518371582
HCAHeart7833855_TTCGGTCCACTAGTAC	D4	PC	PC1_vent	707	13.992653846740723	2.6633951663970947
HCAHeart7833855_AACACGTCATTCGACA	D4	EC	EC5_art	672	-3.3881959915161133	6.354001522064209
HCAHeart7833855_TCGGTAAGTATCACCA	D4	PC	PC1_vent	716	15.443788528442383	4.6319847106933594
HCAHeart7833855_TCGCGAGTCCGATATG	D4	PC	PC1_vent	731	12.334141731262207	0.057798173278570175
HCAHeart7833855_CAACCTCAGAGATGAG	D4	EC	EC6_ven	705	-4.880833625793457	7.5027070045471191
HCAHeart7833855_AGCCTAAGTCTGCCAG	D4	EC	EC2_cap	719	-2.9953098297119141	8.2399473190307617
HCAHeart7833855_CAGAGAGCAGCGAACA	D4	PC	PC3_str	713	13.610615730285645	1.6407582759857178
HCAHeart7833855_CGTCCATAGCTACCGC	D4	EC	EC3_cap	694	-5.3257532119750977	8.0369882583618164
HCAHeart7833855_TGGGAAGAGCTAACAA	D4	EC	EC2_cap	655	-3.3756871223449707	6.9494767189025879
HCAHeart7833855_AAAGATGGTTCCACTC	D4	PC	PC2_atria	709	14.850662231445312	5.9424734115600586
HCAHeart7833855_GTATCTTCATGCCCGA	D4	PC	PC1_vent	712	8.5349206924438477	4.3427238464355469
HCAHeart7833855_TGACTTTGTAAGTGGC	D4	PC	PC1_vent	729	12.842477798461914	0.46375492215156555
HCAHeart7833855_GCATGTACATATGAGA	D4	EC	EC1_cap	704	-4.1638851165771484	7.4138550758361816
HCAHeart7833855_TCACAAGTCGCTGATA	D4	EC	EC4_immune	727	-5.1593890190124512	5.3514337539672852
HCAHeart7833855_ATGCGATAGGCCATAG	D4	EC	EC4_immune	693	-4.7162227630615234	7.8541121482849121
HCAHeart7833855_GCTGGGTCACAGTCGC	D4	EC	EC3_cap	718	-4.6259884834289551	6.0795631408691406
HCAHeart7833855_TACGGTAAGATCTGAA	D4	EC	EC1_cap	698	-3.6411101818084717	8.644587516784668
HCAHeart7833855_GCACATATCTTGAGGT	D4	EC	EC2_cap	725	-4.6138005256652832	8.1127901077270508
HCAHeart7833855_CCACGGACATTCCTCG	D4	PC	PC1_vent	700	16.100614547729492	5.996455192565918
HCAHeart7833855_CATCCACAGGGTTTCT	D4	EC	EC5_art	684	-2.5877935886383057	7.5643343925476074
HCAHeart7833855_TACGGGCAGTACGACG	D4	EC	EC1_cap	729	-4.2012877464294434	8.9256267547607422
HCAHeart7833855_AACACGTCAGCTGTTA	D4	PC	PC1_vent	716	14.764307975769043	3.1567559242248535
HCAHeart7833855_ACGCCAGCACGGTTTA	D4	PC	PC4_CMC-like	708	13.94483470916748	3.0204753875732422
HCAHeart7833855_ACACCGGTCGTTACGA	D4	PC	PC1_vent	670	13.83112621307373	1.9274044036865234
HCAHeart7833855_ATAGACCAGCTAGTGG	D4	PC	PC3_str	693	12.030787467956543	2.9875423908233643
HCAHeart7833855_CTCTGGTTCACGCATA	D4	EC	EC5_art	718	-4.2578058242797852	6.5417609214782715
HCAHeart7833855_GACAGAGCATGAACCT	D4	EC	EC4_immune	691	-4.1724286079406738	8.707514762878418
HCAHeart7833855_ACACCCTTCGTCGTTC	D4	PC	PC1_vent	712	13.817793846130371	0.91618990898132324
HCAHeart7833855_CCTAGCTAGACAGACC	D4	EC	EC1_cap	701	-3.6563568115234375	7.2309823036193848
HCAHeart7833855_CAGCGACAGATGTAAC	D4	PC	PC1_vent	688	13.597036361694336	2.5237936973571777
HCAHeart7833855_TATCAGGAGGCCGAAT	D4	PC	PC1_vent	709	13.474678039550781	1.8298089504241943
HCAHeart7833855_ACATGGTCAGCGAACA	D4	EC	EC5_art	704	-3.0587704181671143	6.3003664016723633
HCAHeart7833855_GATGCTAGTAGAGGAA	D4	EC	EC3_cap	671	-4.6008639335632324	8.5110025405883789
HCAHeart7833855_ACGATGTTCAGATAAG	D4	EC	EC2_cap	688	-4.6803798675537109	7.9089608192443848
HCAHeart7833855_CTGATAGAGTACGTTC	D4	PC	PC3_str	699	14.16796875	1.9700750112533569
HCAHeart7833855_CGTGTCTAGCAAATCA	D4	PC	PC1_vent	700	14.780915260314941	1.3851878643035889
HCAHeart7833855_TCGTAGACACAACTGT	D4	PC	PC1_vent	682	13.583925247192383	0.44844043254852295
HCAHeart7833855_GTCCTCAAGGATGGTC	D4	PC	PC1_vent	675	12.042518615722656	6.1500568389892578
HCAHeart7833855_CTAGAGTGTGGTCTCG	D4	PC	PC1_vent	708	11.739949226379395	4.7217888832092285
HCAHeart7833855_CTTAACTAGTGCGATG	D4	PC	PC1_vent	674	14.556099891662598	1.714486837387085
HCAHeart7833855_CAGCGACAGCAGGCTA	D4	PC	PC3_str	676	13.488916397094727	0.27933767437934875
HCAHeart7833855_TACTCGCTCTCTTGAT	D4	PC	PC1_vent	689	15.349358558654785	1.8290884494781494
HCAHeart7833855_CCTTACGGTATATCCG	D4	PC	PC1_vent	666	14.023471832275391	4.0339012145996094
HCAHeart7833855_CCAGCGATCACTTATC	D4	EC	EC3_cap	691	-4.0114755630493164	8.3726406097412109
HCAHeart7833855_AACCGCGCAAGTCATC	D4	EC	EC3_cap	705	-4.4405312538146973	5.0352945327758789
HCAHeart7833855_TTGCCGTCACGAGAGT	D4	EC	EC3_cap	708	-5.4922962188720703	7.7852387428283691
HCAHeart7833855_GGAACTTTCTACTCAT	D4	EC	EC1_cap	692	-5.2978024482727051	7.0553946495056152
HCAHeart7833855_CTGATAGCATCCGCGA	D4	PC	PC1_vent	713	15.399439811706543	2.6442453861236572
HCAHeart7833855_CTCGGGATCCACGACG	D4	EC	EC2_cap	696	-4.4409580230712891	8.4696760177612305
HCAHeart7833855_CCTAAAGGTAGCGCTC	D4	EC	EC3_cap	700	-2.9728319644927979	8.4541378021240234
HCAHeart7833855_GGGCATCGTACCGCTG	D4	PC	PC1_vent	693	14.627780914306641	10.133500099182129
HCAHeart7833855_GATGAGGCATGATCCA	D4	EC	EC2_cap	679	-3.7816014289855957	8.5910825729370117
HCAHeart7833855_CACACTCCATATACCG	D4	EC	EC5_art	700	-5.0839629173278809	7.4363245964050293
HCAHeart7833855_ACATACGTCAAGGTAA	D4	EC	EC4_immune	705	-4.9869399070739746	7.3304629325866699
HCAHeart7833855_GTGTTAGTCCTTAATC	D4	PC	PC1_vent	660	14.51707649230957	4.8801207542419434
HCAHeart7833855_TACAGTGCAATGCCAT	D4	PC	PC1_vent	690	13.489859580993652	4.3568606376647949
HCAHeart7833855_GCGACCATCGTGGGAA	D4	EC	EC5_art	687	-1.0563473701477051	3.3831899166107178
HCAHeart7833855_CTGAAACTCTGGGCCA	D4	PC	PC1_vent	688	12.777914047241211	0.27794730663299561
HCAHeart7833855_GCGCGATGTGCTAGCC	D4	EC	EC2_cap	713	-2.5101444721221924	8.5682344436645508
HCAHeart7833855_CGATGTAAGGACAGCT	D4	EC	EC3_cap	692	-4.8360629081726074	5.9250607490539551
HCAHeart7833855_AACGTTGTCCCAAGTA	D4	PC	PC3_str	683	13.209928512573242	2.470792293548584
HCAHeart7833855_GGGAATGTCAGAGACG	D4	PC	PC1_vent	674	14.838334083557129	11.55239200592041
HCAHeart7833855_ATTGGTGAGCTAACAA	D4	PC	PC1_vent	678	15.918346405029297	7.5704050064086914
HCAHeart7833855_TACACGACAATGGATA	D4	EC	EC2_cap	702	-4.5631389617919922	8.4148483276367188
HCAHeart7833855_GCTCCTATCCGTTGTC	D4	EC	EC2_cap	699	-4.5237054824829102	6.5339889526367188
HCAHeart7833855_AGCATACGTAAATGTG	D4	EC	EC1_cap	659	-3.7322323322296143	5.528205394744873
HCAHeart7833855_CAAGAAAGTCGCATCG	D4	EC	EC5_art	678	-3.8668901920318604	3.5444192886352539
HCAHeart7833855_GATGAAACACTCGACG	D4	EC	EC10_CMC-like	684	-4.357640266418457	7.9080371856689453
HCAHeart7833855_TAGCCGGTCACGATGT	D4	PC	PC1_vent	702	10.113876342773438	1.9924691915512085
HCAHeart7833855_GTAGTCAGTTGGTTTG	D4	PC	PC1_vent	687	13.981997489929199	1.6954030990600586
HCAHeart7833855_GGAGCAATCCCAAGTA	D4	EC	EC2_cap	686	-3.8881964683532715	5.747467041015625
HCAHeart7833855_CGGGTCATCGCGCCAA	D4	PC	PC1_vent	705	12.79119873046875	0.52650219202041626
HCAHeart7833855_GTGTTAGGTCACTTCC	D4	EC	EC2_cap	676	-4.1664061546325684	8.6324615478515625
HCAHeart7833855_AGCGTCGAGAGTAATC	D4	PC	PC3_str	635	13.749250411987305	2.9549868106842041
HCAHeart7833855_AAGTCTGGTAGCTGCC	D4	EC	EC1_cap	672	-4.7428116798400879	7.9090852737426758
HCAHeart7833855_GGACATTCACGAAACG	D4	PC	PC1_vent	686	14.526265144348145	1.2323535680770874
HCAHeart7833855_ACTTACTCACCTGGTG	D4	EC	EC1_cap	685	-4.5921998023986816	7.6766886711120605
HCAHeart7833855_CCCTCCTTCCACGAAT	D4	EC	EC5_art	685	-4.1072688102722168	6.276543140411377
HCAHeart7833855_TATGCCCGTTTGTGTG	D4	PC	PC1_vent	682	14.20512580871582	5.6626677513122559
HCAHeart7833855_TTTGTCAAGCTCAACT	D4	EC	EC1_cap	689	-3.6575634479522705	8.3227424621582031
HCAHeart7833855_AAAGATGCAGTGACAG	D4	PC	PC1_vent	685	14.801889419555664	2.8542394638061523
HCAHeart7833855_CAGCATACATCACAAC	D4	EC	EC4_immune	689	-3.8165700435638428	8.2575759887695312
HCAHeart7833855_CACAGTACATGAGCGA	D4	PC	PC1_vent	684	13.94337272644043	3.7930622100830078
HCAHeart7833855_CAACTAGGTCAATACC	D4	PC	PC1_vent	660	14.610628128051758	1.9938200712203979
HCAHeart7833855_TCAGCTCTCTCCGGTT	D4	EC	EC1_cap	701	-3.7962415218353271	7.0612506866455078
HCAHeart7833855_ATGGGAGAGCGGATCA	D4	PC	PC1_vent	654	15.46760082244873	5.7513484954833984
HCAHeart7833855_TGTTCCGAGTCAATAG	D4	PC	PC1_vent	658	14.994148254394531	4.0862526893615723
HCAHeart7833855_GGCGACTAGACCTAGG	D4	PC	PC1_vent	692	12.749981880187988	0.0022863964550197124
HCAHeart7833855_CTGGTCTAGACTAGAT	D4	PC	PC1_vent	677	13.966466903686523	0.12319193780422211
HCAHeart7833855_AGTCTTTGTATTCGTG	D4	PC	PC1_vent	676	12.822181701660156	0.55841434001922607
HCAHeart7833855_AACTCTTGTTACCGAT	D4	PC	PC1_vent	694	14.528542518615723	1.2194010019302368
HCAHeart7833855_AGGTCATGTACTTCTT	D4	EC	EC3_cap	687	-3.9849960803985596	8.1363019943237305
HCAHeart7833855_TTCTCAAAGGCAGTCA	D4	PC	PC1_vent	681	15.963470458984375	4.2882347106933594
HCAHeart7833855_GTCTCGTCAGGGATTG	D4	EC	EC1_cap	699	-3.2141015529632568	8.0423412322998047
HCAHeart7833855_CGTGAGCAGTTACCCA	D4	PC	PC1_vent	668	12.228296279907227	7.8809351921081543
HCAHeart7833855_CCGGTAGTCGAATGCT	D4	EC	EC5_art	677	-3.2217605113983154	4.4001216888427734
HCAHeart7833855_ACACTGAGTAGCGATG	D4	EC	EC1_cap	688	-3.7097365856170654	7.5614728927612305
HCAHeart7833855_ATCGAGTGTTCTGTTT	D4	PC	PC1_vent	662	8.5087099075317383	7.9744658470153809
HCAHeart7833855_TGACAACAGTATGACA	D4	PC	PC1_vent	677	14.709199905395508	5.8827781677246094
HCAHeart7833855_GCTGCGACACATAACC	D4	PC	PC1_vent	685	12.906864166259766	0.83756852149963379
HCAHeart7833855_CTACATTGTCCGACGT	D4	PC	PC1_vent	691	10.450569152832031	4.6323251724243164
HCAHeart7833855_CTGCGGATCTAGAGTC	D4	PC	PC1_vent	693	10.848114013671875	5.6421051025390625
HCAHeart7833855_ACCCACTGTACAAGTA	D4	PC	PC1_vent	672	13.153196334838867	0.052405677735805511
HCAHeart7833855_CGCTGGAAGGCATGGT	D4	PC	PC1_vent	667	15.478890419006348	10.43121337890625
HCAHeart7833855_TGAGCATGTAAGCACG	D4	PC	PC1_vent	671	14.642271041870117	1.6431849002838135
HCAHeart7833855_CACACTCGTTAAAGTG	D4	EC	EC5_art	692	-2.9975516796112061	8.1444816589355469
HCAHeart7833855_TATTACCGTTCTGGTA	D4	EC	EC5_art	661	-1.6998090744018555	3.5995903015136719
HCAHeart7833855_CAACCAACAAGTTCTG	D4	PC	PC3_str	684	10.727615356445312	0.78252559900283813
HCAHeart7833855_GCACTCTTCAAGGTAA	D4	EC	EC1_cap	689	-5.1338987350463867	5.4674491882324219
HCAHeart7833855_CTCGTACGTTAAGTAG	D4	PC	PC1_vent	670	15.196714401245117	5.2616696357727051
HCAHeart7833855_ACAGCCGAGCCGATTT	D4	PC	PC1_vent	692	12.801280975341797	2.4556035995483398
HCAHeart7833855_ATGCGATTCCACTGGG	D4	PC	PC3_str	667	11.817770957946777	2.6731307506561279
HCAHeart7833855_CGGGTCAAGCTGCCCA	D4	PC	PC1_vent	685	12.85334587097168	6.6170554161071777
HCAHeart7833855_CTACACCTCATGGTCA	D4	EC	EC1_cap	686	-4.4599156379699707	8.3198490142822266
HCAHeart7833855_GGGATGACACGCATCG	D4	EC	EC3_cap	703	-5.5024504661560059	6.2473545074462891
HCAHeart7833855_TGTATTCTCGTCTGCT	D4	PC	PC1_vent	704	14.29390811920166	10.025371551513672
HCAHeart7833855_ATCACGATCAGGATCT	D4	PC	PC1_vent	668	11.396644592285156	9.0868597030639648
HCAHeart7833855_TGTGGTATCAGCTCGG	D4	EC	EC1_cap	669	-5.0483493804931641	6.8935484886169434
HCAHeart7833855_TTTCCTCGTCGCGAAA	D4	PC	PC1_vent	688	13.30272388458252	1.9405910968780518
HCAHeart7833855_AGCTTGATCGGCGCAT	D4	PC	PC3_str	693	10.694291114807129	6.628349781036377
HCAHeart7833855_CCCATACGTGTGCCTG	D4	PC	PC1_vent	670	14.550531387329102	2.708794116973877
HCAHeart7833855_ATGCGATGTCCTCTTG	D4	EC	EC5_art	637	-3.3893189430236816	8.9153060913085938
HCAHeart7833855_GGAAAGCGTTACCGAT	D4	PC	PC1_vent	673	14.850254058837891	0.98535817861557007
HCAHeart7833855_GGTGAAGCAAGTTAAG	D4	EC	EC1_cap	667	-2.8558032512664795	7.5238809585571289
HCAHeart7833855_ATCACGAGTGCACGAA	D4	PC	PC1_vent	679	15.966170310974121	4.9515647888183594
HCAHeart7833855_CCATGTCCACGGTAGA	D4	EC	EC2_cap	665	-4.6307129859924316	7.9450812339782715
HCAHeart7833855_ATTACTCCATAGAAAC	D4	EC	EC3_cap	657	-4.5902009010314941	7.319544792175293
HCAHeart7833855_TTGGAACGTGACTCAT	D4	EC	EC3_cap	662	-2.2848312854766846	8.2394218444824219
HCAHeart7833855_TACGGTAAGGGCACTA	D4	EC	EC2_cap	695	-5.5793161392211914	7.7554645538330078
HCAHeart7833855_CGCTATCAGTCCATAC	D4	EC	EC2_cap	698	-4.7784342765808105	7.6791396141052246
HCAHeart7833855_GGCTGGTTCTGACCTC	D4	PC	PC1_vent	692	13.773673057556152	4.5159764289855957
HCAHeart7833855_TAAGCGTTCTGGTGTA	D4	EC	EC2_cap	681	-5.1520938873291016	8.4424753189086914
HCAHeart7833855_GGATTACGTCGTCTTC	D4	EC	EC4_immune	675	-4.2930808067321777	6.1880197525024414
HCAHeart7833855_CGGAGCTGTTGAGGTG	D4	EC	EC2_cap	671	-3.8964099884033203	8.1421680450439453
HCAHeart7833855_CTGATAGCACAACGTT	D4	EC	EC2_cap	700	-3.8659689426422119	8.681950569152832
HCAHeart7833855_CGTGTAATCAGATAAG	D4	PC	PC1_vent	671	10.53770923614502	2.8270847797393799
HCAHeart7833855_CAGCTGGCAGGTCCAC	D4	PC	PC1_vent	681	12.832051277160645	0.0037360941059887409
HCAHeart7833855_CACCAGGGTCATACTG	D4	PC	PC1_vent	678	14.027968406677246	5.9607796669006348
HCAHeart7833855_TGCTACCTCATAACCG	D4	PC	PC1_vent	676	12.78777027130127	0.44245833158493042
HCAHeart7833855_AGGCCGTCACATGTGT	D4	PC	PC1_vent	679	14.300999641418457	4.5762333869934082
HCAHeart7833855_GTTCGGGCAGCTCCGA	D4	EC	EC3_cap	673	-3.9711804389953613	8.2519769668579102
HCAHeart7833855_GACGCGTAGCAGATCG	D4	EC	EC1_cap	664	-3.7732095718383789	7.7803220748901367
HCAHeart7833855_ATCATCTAGTGAACGC	D4	PC	PC1_vent	685	13.923413276672363	1.4512711763381958
HCAHeart7833855_CCTAGCTAGCGTCTAT	D4	EC	EC3_cap	675	-4.149169921875	7.0065865516662598
HCAHeart7833855_CTGAAACTCCTACAGA	D4	PC	PC1_vent	656	15.345081329345703	5.8079819679260254
HCAHeart7833855_TGGGAAGTCCTAAGTG	D4	PC	PC1_vent	669	15.938410758972168	3.7686433792114258
HCAHeart7833855_CGTGAGCTCAGGCCCA	D4	EC	EC3_cap	673	-4.5858197212219238	6.5343575477600098
HCAHeart7833855_ACTGAACCATCTGGTA	D4	EC	EC2_cap	660	-4.3871994018554688	8.5315113067626953
HCAHeart7833855_TTTATGCTCGTTGCCT	D4	EC	EC3_cap	663	-4.9144067764282227	6.4268193244934082
HCAHeart7833855_ATCATGGAGCCAGGAT	D4	PC	PC3_str	657	14.04127025604248	2.5571045875549316
HCAHeart7833855_GCTTGAAGTCATTAGC	D4	PC	PC1_vent	674	9.6872787475585938	11.40851879119873
HCAHeart7833855_GTCCTCAAGATGCCTT	D4	EC	EC5_art	669	-3.9199917316436768	8.4390439987182617
HCAHeart7833855_AGGTCCGGTAAGCACG	D4	PC	PC1_vent	680	13.202030181884766	5.0768446922302246
HCAHeart7833855_CGGAGTCGTTAAAGTG	D4	EC	EC10_CMC-like	668	-3.5683779716491699	7.6184959411621094
HCAHeart7833855_CTCGTACGTTCAGGCC	D4	PC	PC4_CMC-like	675	10.707138061523438	7.4915437698364258
HCAHeart7833855_ACTTACTGTTACGGAG	D4	PC	PC3_str	644	13.424455642700195	2.0670015811920166
HCAHeart7833855_CTGTTTAGTAGGCATG	D4	PC	PC1_vent	650	15.389920234680176	2.1524667739868164
HCAHeart7833855_GTATCTTTCCGCATCT	D4	PC	PC1_vent	672	13.041648864746094	1.4149854183197021
HCAHeart7833855_TGTATTCCAGGGTACA	D4	PC	PC1_vent	660	14.955103874206543	5.7358708381652832
HCAHeart7833855_CCTTCGAAGACTAGAT	D4	PC	PC2_atria	665	13.839724540710449	0.84833002090454102
HCAHeart7833855_CGGGTCAAGTAATCCC	D4	PC	PC1_vent	651	15.265819549560547	6.9300174713134766
HCAHeart7833855_GTACTTTAGAGGACGG	D4	EC	EC3_cap	650	-5.5470733642578125	7.4550819396972656
HCAHeart7833855_AGCGGTCGTCGCCATG	D4	PC	PC1_vent	681	14.455413818359375	4.625213623046875
HCAHeart7833855_ATTGGTGAGGACTGGT	D4	PC	PC1_vent	643	14.44764518737793	1.8369870185852051
HCAHeart7833855_ACACCAAGTAGCGTCC	D4	EC	EC1_cap	674	-3.0932247638702393	7.8362202644348145
HCAHeart7833855_CGCTTCAGTATAGGTA	D4	PC	PC1_vent	675	14.451565742492676	4.306999683380127
HCAHeart7833855_GGACATTCAACTTGAC	D4	PC	PC1_vent	675	13.805820465087891	3.4229001998901367
HCAHeart7833855_AAACGGGAGTGTCCAT	D4	EC	EC2_cap	655	-4.6166768074035645	7.1449613571166992
HCAHeart7833855_CTCAGAAAGAGGTTGC	D4	EC	EC2_cap	655	-1.7851227521896362	6.8588223457336426
HCAHeart7833855_ACGCCGATCGCTTGTC	D4	PC	PC1_vent	642	15.782258987426758	3.2608962059020996
HCAHeart7833855_ACGAGGATCTGTCCGT	D4	PC	PC1_vent	643	13.248610496520996	2.5758669376373291
HCAHeart7833855_GATCAGTCATGGATGG	D4	PC	PC1_vent	652	13.357320785522461	3.4295177459716797
HCAHeart7833855_CATGCCTAGTGGGATC	D4	PC	PC1_vent	651	16.005805969238281	3.3746809959411621
HCAHeart7833855_TACGGGCGTCGGCATC	D4	PC	PC1_vent	672	8.8104267120361328	6.7285327911376953
HCAHeart7833855_TCGCGTTCAGCTCGAC	D4	PC	PC1_vent	662	14.857314109802246	2.5774645805358887
HCAHeart7833855_GATCGTAAGTAACCCT	D4	PC	PC1_vent	636	13.662793159484863	0.59063148498535156
HCAHeart7833855_CACAAACGTAGAGGAA	D4	EC	EC5_art	654	-4.544255256652832	7.9118924140930176
HCAHeart7833855_GCGCGATCAAGAGTCG	D4	PC	PC1_vent	660	14.132973670959473	2.500150203704834
HCAHeart7833855_GTATCTTTCCGTAGTA	D4	PC	PC3_str	638	12.961030006408691	0.36375883221626282
HCAHeart7833855_GCTGGGTAGGCAATTA	D4	EC	EC1_cap	642	-4.6061501502990723	7.7948212623596191
HCAHeart7833855_CGTGTAAAGCCAGTAG	D4	EC	EC2_cap	670	-3.5472400188446045	6.9865937232971191
HCAHeart7833855_GACGTGCGTGAAATCA	D4	EC	EC2_cap	668	-4.2039108276367188	9.7421960830688477
HCAHeart7833855_TAGACCACAGCTGCTG	D4	PC	PC1_vent	676	15.09099292755127	3.9238011837005615
HCAHeart7833855_CACACCTTCACTTACT	D4	PC	PC1_vent	655	15.918601989746094	5.911107063293457
HCAHeart7833855_CACATAGCAGCCAGAA	D4	PC	PC1_vent	661	15.856983184814453	7.3153781890869141
HCAHeart7833855_GATGAAAGTGTTTGGT	D4	PC	PC1_vent	649	14.347406387329102	2.2197914123535156
HCAHeart7833855_GCGCAGTAGTTCGCAT	D4	EC	EC1_cap	640	-5.1089901924133301	6.9861698150634766
HCAHeart7833855_CCTACCAGTGACCAAG	D4	PC	PC1_vent	635	12.451356887817383	2.3915035724639893
HCAHeart7833855_CTCCTAGTCTCGATGA	D4	PC	PC1_vent	623	15.816701889038086	4.785304069519043
HCAHeart7833855_GTGCATACAGAGTGTG	D4	PC	PC1_vent	651	13.297913551330566	-0.024655444547533989
HCAHeart7833855_CCATGTCGTCCATGAT	D4	PC	PC1_vent	633	14.492883682250977	0.82271116971969604
HCAHeart7833855_AAGGCAGGTCACCTAA	D4	EC	EC3_cap	658	-5.6345396041870117	7.5084338188171387
HCAHeart7833855_CAGCTAACAGTATCTG	D4	EC	EC3_cap	654	-5.0534319877624512	6.8943252563476562
HCAHeart7833855_ACACTGATCGGCATCG	D4	PC	PC1_vent	652	15.060455322265625	4.2412376403808594
HCAHeart7833855_CTTGGCTAGTAGGTGC	D4	EC	EC3_cap	671	-5.2256217002868652	5.8877220153808594
HCAHeart7833855_CGCCAAGCAGCCTTGG	D4	EC	EC2_cap	637	-4.9198713302612305	8.0576305389404297
HCAHeart7833855_CTGTGCTCATTCGACA	D4	EC	EC5_art	656	-5.0270495414733887	7.5882129669189453
HCAHeart7833855_TAAGCGTAGATCTGAA	D4	EC	EC5_art	613	-2.7584865093231201	3.0966598987579346
HCAHeart7833855_TTTGCGCCATATACGC	D4	EC	EC1_cap	636	-5.0414977073669434	7.6311993598937988
HCAHeart7833855_GATTCAGAGGACACCA	D4	EC	EC2_cap	653	-3.4901800155639648	7.7000036239624023
HCAHeart7833855_GCTGCAGTCGCACTCT	D4	PC	PC1_vent	643	13.571512222290039	2.9105050563812256
HCAHeart7833855_TGGGAAGTCTTGCATT	D4	EC	EC1_cap	652	-4.5054316520690918	6.7543754577636719
HCAHeart7833855_CTAGAGTTCGAATCCA	D4	PC	PC1_vent	649	14.894284248352051	2.9935555458068848
HCAHeart7833855_CCCATACAGTTCGCAT	D4	PC	PC1_vent	656	13.478551864624023	4.3644771575927734
HCAHeart7833855_CGGAGCTAGTGAAGTT	D4	EC	EC1_cap	634	-4.4774584770202637	6.467902660369873
HCAHeart7833855_GGCTCGAGTTCATGGT	D4	EC	EC10_CMC-like	635	-4.9840006828308105	6.3969664573669434
HCAHeart7833855_AGTTGGTAGTTCGATC	D4	EC	EC3_cap	658	-3.6440701484680176	8.3179836273193359
HCAHeart7833855_TCCCGATAGCACGCCT	D4	PC	PC1_vent	670	14.696401596069336	1.9301517009735107
HCAHeart7833855_GGGTTGCAGACTTGAA	D4	PC	PC1_vent	644	14.47630500793457	1.0784976482391357
HCAHeart7833855_ACGTCAATCGAATCCA	D4	PC	PC1_vent	663	15.039652824401855	1.1347110271453857
HCAHeart7833855_TGTCCCAAGGCATGTG	D4	PC	PC1_vent	667	13.012629508972168	2.6614482402801514
HCAHeart7833855_AACTGGTAGTAGATGT	D4	PC	PC1_vent	640	14.645674705505371	2.031480073928833
HCAHeart7833855_ACGATACCACAGACTT	D4	EC	EC5_art	633	-4.2795891761779785	6.4482040405273438
HCAHeart7833855_AACACGTTCCGGCACA	D4	PC	PC3_str	651	14.933069229125977	2.4709365367889404
HCAHeart7833855_AAACCTGGTCTTCGTC	D4	PC	PC1_vent	649	15.87859058380127	2.8790154457092285
HCAHeart7833855_CGCGTTTCAGCTGTGC	D4	PC	PC1_vent	670	15.619138717651367	8.0471277236938477
HCAHeart7833855_AACTGGTCACCACGTG	D4	PC	PC1_vent	637	14.156403541564941	0.67954063415527344
HCAHeart7833855_CAGAGAGGTACTTCTT	D4	PC	PC1_vent	662	15.885193824768066	5.0186352729797363
HCAHeart7833855_GTATCTTGTCATATGC	D4	PC	PC1_vent	636	13.747747421264648	3.32444167137146
HCAHeart7833855_TCTTTCCCACCATGTA	D4	EC	EC1_cap	655	-4.2043519020080566	8.1208047866821289
HCAHeart7833855_CTGCGGATCGCCATAA	D4	PC	PC3_str	643	13.749429702758789	1.6291854381561279
HCAHeart7833855_AATCGGTAGTAGATGT	D4	PC	PC1_vent	640	14.080750465393066	2.0775725841522217
HCAHeart7833855_ATGAGGGAGCGAAGGG	D4	EC	EC3_cap	655	-5.6119766235351562	7.1749701499938965
HCAHeart7833855_CAAGTTGGTGTCGCTG	D4	PC	PC1_vent	638	10.495862007141113	7.5935778617858887
HCAHeart7833855_GCAATCACAGACAGGT	D4	EC	EC6_ven	649	-4.907599925994873	7.0232791900634766
HCAHeart7833855_AGCTCTCGTGCAGTAG	D4	EC	EC2_cap	645	-4.685762882232666	8.4602899551391602
HCAHeart7833855_GCGACCACATGCCTAA	D4	EC	EC3_cap	641	-5.2117109298706055	7.2516770362854004
HCAHeart7833855_CTCGAGGGTGGTAACG	D4	PC	PC4_CMC-like	656	13.49813175201416	0.6971060037612915
HCAHeart7833855_CTCTGGTAGAACTCGG	D4	EC	EC2_cap	630	-4.5943217277526855	7.7501420974731445
HCAHeart7833855_GCCAAATAGCGATATA	D4	PC	PC1_vent	647	9.3205375671386719	5.8852863311767578
HCAHeart7833855_TCTCTAATCGAGAACG	D4	EC	EC6_ven	646	-3.6801474094390869	11.28568172454834
HCAHeart7833855_AGTCTTTAGCTAGGCA	D4	PC	PC1_vent	621	16.073293685913086	3.2979195117950439
HCAHeart7833855_GTGCTTCCACCAGATT	D4	EC	EC3_cap	675	-4.3846707344055176	8.5358524322509766
HCAHeart7833855_CACCTTGCAGTAAGCG	D4	PC	PC3_str	653	13.086803436279297	0.81085246801376343
HCAHeart7833855_TTCCCAGAGTTACCCA	D4	PC	PC1_vent	630	14.121319770812988	1.7687973976135254
HCAHeart7833855_CCTAGCTTCTCAAGTG	D4	PC	PC4_CMC-like	645	13.074256896972656	1.0742696523666382
HCAHeart7833855_GCGCCAACAGCCTTTC	D4	EC	EC1_cap	641	-2.5169680118560791	6.1220917701721191
HCAHeart7833855_CTGCTGTCACGCTTTC	D4	EC	EC1_cap	674	-4.7796554565429688	7.7198095321655273
HCAHeart7833855_AACTTTCAGACCACGA	D4	PC	PC1_vent	625	13.883800506591797	4.6442217826843262
HCAHeart7833855_GTGAAGGGTTCCGGCA	D4	PC	PC3_str	650	13.604667663574219	3.9085609912872314
HCAHeart7833855_AGCGTATGTAAGCACG	D4	PC	PC3_str	663	11.804618835449219	1.8156887292861938
HCAHeart7833855_TGAGCATGTAAGTGGC	D4	PC	PC1_vent	636	15.88115119934082	4.4967002868652344
HCAHeart7833855_TCGGTAATCAGCTTAG	D4	PC	PC1_vent	635	13.658820152282715	1.4236178398132324
HCAHeart7833855_AATCCAGCATAGACTC	D4	EC	EC5_art	638	-3.8084957599639893	7.3841824531555176
HCAHeart7833855_CCATGTCAGCTAAGAT	D4	EC	EC3_cap	644	-5.1151814460754395	7.392946720123291
HCAHeart7833855_ATTGGACTCGAGAACG	D4	EC	EC2_cap	656	-4.3594198226928711	8.1753721237182617
HCAHeart7833855_TCATTACTCTTGAGAC	D4	EC	EC5_art	649	-4.6127924919128418	7.2651948928833008
HCAHeart7833855_GTGTTAGGTGCGGTAA	D4	PC	PC1_vent	649	12.237046241760254	9.2912387847900391
HCAHeart7833855_TCACGAAAGAGGTAGA	D4	PC	PC1_vent	602	14.469979286193848	0.65600395202636719
HCAHeart7833855_CGGCTAGAGGTCGGAT	D4	PC	PC3_str	643	12.190371513366699	0.97201716899871826
HCAHeart7833855_TGGACGCCATTACCTT	D4	PC	PC1_vent	650	13.723681449890137	3.6742587089538574
HCAHeart7833855_TACTTGTTCAAGCCTA	D4	EC	EC2_cap	617	-1.9489679336547852	6.2843451499938965
HCAHeart7833855_TCTGAGATCGTAGGAG	D4	EC	EC3_cap	606	-5.1355605125427246	6.1802992820739746
HCAHeart7833855_GTACGTACAGTCAGCC	D4	PC	PC1_vent	652	12.350838661193848	3.1053402423858643
HCAHeart7833855_GGGACCTAGTAGCCGA	D4	EC	EC2_cap	649	-4.1728372573852539	9.2827129364013672
HCAHeart7833855_ATTGGTGAGGGTGTGT	D4	PC	PC1_vent	614	10.459175109863281	7.9081530570983887
HCAHeart7833855_TCTATTGTCAGGCCCA	D4	EC	EC2_cap	649	-3.7882113456726074	8.5696239471435547
HCAHeart7833855_TTGTAGGAGTTAACGA	D4	EC	EC1_cap	656	-4.5488505363464355	6.7040495872497559
HCAHeart7833855_CAAGGCCTCATGTGGT	D4	PC	PC1_vent	641	14.491464614868164	4.4422359466552734
HCAHeart7833855_CGCTATCCAATGGATA	D4	PC	PC1_vent	637	13.371005058288574	3.6933536529541016
HCAHeart7833855_TACGGATGTCATCGGC	D4	PC	PC3_str	648	13.288838386535645	1.0924010276794434
HCAHeart7833855_CAGTCCTCACTAAGTC	D4	PC	PC1_vent	649	12.111705780029297	5.9938421249389648
HCAHeart7833855_GTGTTAGGTCCTGCTT	D4	PC	PC1_vent	622	14.601943969726562	1.7352625131607056
HCAHeart7833855_ACTGAGTCAACTGCGC	D4	EC	EC3_cap	640	-5.2846469879150391	7.9133353233337402
HCAHeart7833855_TGACGGCAGACATAAC	D4	PC	PC1_vent	666	14.338230133056641	2.118295431137085
HCAHeart7833855_GACTGCGGTCTAGGTT	D4	PC	PC1_vent	631	13.896146774291992	7.4180335998535156
HCAHeart7833855_TTCTTAGAGCAATATG	D4	EC	EC1_cap	635	-3.7657063007354736	7.6420493125915527
HCAHeart7833855_TCTCATATCACGAAGG	D4	EC	EC1_cap	639	-2.9868426322937012	7.4429426193237305
HCAHeart7833855_AACTCTTAGCAATATG	D4	PC	PC1_vent	612	14.96640682220459	2.2492473125457764
HCAHeart7833855_ATTGGTGAGGGTTTCT	D4	EC	EC4_immune	647	-4.2553133964538574	6.3000478744506836
HCAHeart7833855_CTAAGACGTCAACATC	D4	PC	PC1_vent	655	14.930706024169922	6.4516887664794922
HCAHeart7833855_CTCGGAGTCTAGAGTC	D4	EC	EC2_cap	649	-4.5859818458557129	8.4510087966918945
HCAHeart7833855_TGAAAGAGTCTAGGTT	D4	PC	PC1_vent	614	12.871120452880859	0.65565305948257446
HCAHeart7833855_CGGGTCAGTAATAGCA	D4	EC	EC6_ven	626	-4.7118072509765625	6.5065503120422363
HCAHeart7833855_GTACTTTCACAGACAG	D4	PC	PC1_vent	643	14.01231861114502	3.7285985946655273
HCAHeart7833855_CTGTGCTGTAAGTAGT	D4	PC	PC1_vent	631	14.041309356689453	2.5748805999755859
HCAHeart7833855_GAGCAGAGTCTCCATC	D4	PC	PC1_vent	613	14.050097465515137	2.0555102825164795
HCAHeart7833855_AGCTCCTTCGCAGGCT	D4	PC	PC1_vent	648	12.968992233276367	3.0108616352081299
HCAHeart7833855_GTCCTCACAATCTGCA	D4	PC	PC1_vent	649	12.276108741760254	0.16398550570011139
HCAHeart7833855_GCACTCTTCAACACTG	D4	EC	EC4_immune	630	-3.416292667388916	8.761448860168457
HCAHeart7833855_CTTACCGCAATCTGCA	D4	EC	EC1_cap	606	-2.5774321556091309	8.742985725402832
HCAHeart7833855_TTCTCCTGTTGCGTTA	D4	EC	EC2_cap	629	-4.6809988021850586	7.2332906723022461
HCAHeart7833855_ACGCAGCAGTTTAGGA	D4	PC	PC1_vent	634	14.091636657714844	1.3489929437637329
HCAHeart7833855_ACCCACTTCAACGGGA	D4	PC	PC1_vent	637	15.715214729309082	3.3216743469238281
HCAHeart7833855_CATGCCTTCTAACGGT	D4	EC	EC2_cap	655	-4.4977049827575684	8.3106355667114258
HCAHeart7833855_GTACTCCAGGGAACGG	D4	PC	PC1_vent	630	13.13138484954834	6.1713066101074219
HCAHeart7833855_AAGCCGCGTAAGAGGA	D4	PC	PC1_vent	639	14.204791069030762	2.1609623432159424
HCAHeart7833855_ATAACGCTCATGTCTT	D4	PC	PC1_vent	624	15.449670791625977	2.4835565090179443
HCAHeart7833855_GCAGCCAAGTGGTAAT	D4	PC	PC1_vent	615	14.064310073852539	0.49811893701553345
HCAHeart7833855_TCTGAGATCGGTTAAC	D4	EC	EC2_cap	604	-3.9956834316253662	7.2436227798461914
HCAHeart7833855_CATTCGCGTACATGTC	D4	EC	EC3_cap	636	-4.0613918304443359	8.2434301376342773
HCAHeart7833855_GACGCGTCATCTCGCT	D4	EC	EC3_cap	616	-4.1372389793395996	8.4290885925292969
HCAHeart7833855_GCCAAATGTCTGGAGA	D4	PC	PC1_vent	623	14.437840461730957	3.6868689060211182
HCAHeart7833855_TCAGCAAAGCACCGTC	D4	EC	EC1_cap	639	-3.1470527648925781	8.1994123458862305
HCAHeart7833855_GGAAAGCAGTACGCGA	D4	PC	PC3_str	622	14.157181739807129	6.2735013961791992
HCAHeart7833855_ATAGACCGTTTGGCGC	D4	EC	EC3_cap	626	-4.0576262474060059	4.5682635307312012
HCAHeart7833855_ATCTGCCTCTAGCACA	D4	EC	EC6_ven	628	-2.977405309677124	9.338648796081543
HCAHeart7833855_TCATTTGTCAAAGACA	D4	PC	PC1_vent	617	13.889848709106445	1.6975806951522827
HCAHeart7833855_CCATTCGTCTTGAGAC	D4	EC	EC2_cap	620	-4.1533160209655762	6.2296786308288574
HCAHeart7833855_GTGCTTCGTCACACGC	D4	PC	PC1_vent	616	13.345527648925781	2.9199628829956055
HCAHeart7833855_AACCGCGGTACCGTAT	D4	EC	EC2_cap	621	-4.9837799072265625	7.9640583992004395
HCAHeart7833855_AGTGAGGAGGAGTTTA	D4	PC	PC1_vent	614	13.590291023254395	1.1886566877365112
HCAHeart7833855_CCTTCGATCGTCTGAA	D4	EC	EC5_art	616	-5.1505279541015625	6.810551643371582
HCAHeart7833855_AAAGCAACAAGTTCTG	D4	EC	EC3_cap	635	-5.0529403686523438	7.0096707344055176
HCAHeart7833855_GCACATAGTCACAAGG	D4	EC	EC3_cap	619	-4.1880912780761719	8.0196657180786133
HCAHeart7833855_CCAGCGATCCGAACGC	D4	EC	EC1_cap	620	-4.1127018928527832	8.5840301513671875
HCAHeart7833855_GGGAATGCAGCAGTTT	D4	EC	EC2_cap	634	-4.1267642974853516	6.5422749519348145
HCAHeart7833855_ATTACTCTCATTTGGG	D4	EC	EC3_cap	632	-4.6492609977722168	8.5744905471801758
HCAHeart7833855_TCAGGTAAGATCCCGC	D4	PC	PC1_vent	615	14.38450813293457	5.9950680732727051
HCAHeart7833855_CAGTCCTAGTGTGAAT	D4	EC	EC3_cap	623	-3.7084786891937256	7.8802289962768555
HCAHeart7833855_CTCGGGACAATGCCAT	D4	EC	EC2_cap	620	-4.8988404273986816	6.6676321029663086
HCAHeart7833855_CGATTGACAGCTGTTA	D4	PC	PC1_vent	622	11.249359130859375	5.9016199111938477
HCAHeart7833855_GATCGATCAAGAAGAG	D4	EC	EC3_cap	618	-5.2780275344848633	7.5892887115478516
HCAHeart7833855_GACTAACGTTCGTCTC	D4	PC	PC1_vent	604	12.766762733459473	1.9257055521011353
HCAHeart7833855_ACGCCAGTCCGCATCT	D4	EC	EC5_art	608	-3.7222549915313721	7.777489185333252
HCAHeart7833855_CTCGGAGCATCACAAC	D4	EC	EC2_cap	599	-4.816627025604248	7.4248127937316895
HCAHeart7833855_TACACGATCTGCCAGG	D4	EC	EC3_cap	621	-4.2659797668457031	8.2292623519897461
HCAHeart7833855_TCTCTAACAGGGTACA	D4	EC	EC2_cap	636	-4.6090259552001953	6.6357531547546387
HCAHeart7833855_GTTAAGCGTACATCCA	D4	EC	EC1_cap	633	-2.2308070659637451	7.099578857421875
HCAHeart7833855_GGCGTGTGTCAAAGCG	D4	PC	PC1_vent	645	11.39136791229248	3.7029588222503662
HCAHeart7833855_CTGCTGTTCTCATTCA	D4	EC	EC1_cap	591	-4.4003653526306152	7.9951171875
HCAHeart7833855_CAGCTGGAGTACTTGC	D4	EC	EC3_cap	628	-3.1046333312988281	3.21962571144104
HCAHeart7833855_CGATCGGGTTCGTGAT	D4	PC	PC1_vent	633	13.06105899810791	0.62929624319076538
HCAHeart7833855_CTACGTCTCTTGACGA	D4	PC	PC2_atria	644	12.319245338439941	2.2535693645477295
HCAHeart7833855_CGATGGCTCGAGAGCA	D4	EC	EC3_cap	621	-4.8913111686706543	7.7112693786621094
HCAHeart7833855_TGCACCTAGTAATCCC	D4	EC	EC2_cap	613	-4.2351260185241699	6.297091007232666
HCAHeart7833855_GCACTCTCAATCAGAA	D4	EC	EC1_cap	622	-3.634044885635376	6.6817374229431152
HCAHeart7833855_CTCGTACGTATTCGTG	D4	EC	EC1_cap	639	-4.3563647270202637	6.3698582649230957
HCAHeart7833855_CAGCCGATCAGCTTAG	D4	EC	EC5_art	613	-4.0814838409423828	8.3495941162109375
HCAHeart7833855_TACGGTAGTCAGAGGT	D4	PC	PC1_vent	596	13.427634239196777	0.091907575726509094
HCAHeart7833855_GTACTCCAGACGCTTT	D4	EC	EC3_cap	614	-0.6605759859085083	5.8207745552062988
HCAHeart7833855_TTGGCAATCCAAATGC	D4	PC	PC1_vent	631	13.744309425354004	0.1736798882484436
HCAHeart7833855_GGCGACTCAGACGCCT	D4	PC	PC1_vent	620	14.530957221984863	1.5427829027175903
HCAHeart7833855_ATAGACCGTTCCCGAG	D4	PC	PC1_vent	614	13.366998672485352	4.9205608367919922
HCAHeart7833855_CTAGCCTCATGCCACG	D4	EC	EC1_cap	611	-4.0928373336791992	8.7782955169677734
HCAHeart7833855_CCTTACGTCACTCCTG	D4	PC	PC1_vent	618	12.646432876586914	0.92058688402175903
HCAHeart7833855_CGTCAGGCATATGCTG	D4	EC	EC5_art	610	-0.71690022945404053	1.1805634498596191
HCAHeart7833855_ACGGCCAGTGGACGAT	D4	PC	PC1_vent	636	14.453010559082031	2.9818284511566162
HCAHeart7833855_TATCTCAGTTATCACG	D4	PC	PC1_vent	617	13.435971260070801	4.5792703628540039
HCAHeart7833855_ATAGACCCAGTACACT	D4	EC	EC3_cap	610	-3.5652780532836914	7.2723045349121094
HCAHeart7833855_ATGAGGGCACGGCTAC	D4	PC	PC1_vent	621	12.78956127166748	6.289278507232666
HCAHeart7833855_CTCTGGTCAAACAACA	D4	PC	PC1_vent	612	13.820293426513672	7.0055146217346191
HCAHeart7833855_TTGTAGGCAAAGCGGT	D4	PC	PC1_vent	588	13.146096229553223	1.4357398748397827
HCAHeart7833855_GGACGTCAGCCACGCT	D4	PC	PC1_vent	595	14.827731132507324	2.2467353343963623
HCAHeart7833855_CGTCACTTCCTGCAGG	D4	EC	EC3_cap	617	-4.7643570899963379	8.3644647598266602
HCAHeart7833855_CTTAGGAAGTCTCGGC	D4	EC	EC3_cap	611	-3.9882838726043701	8.9475326538085938
HCAHeart7833855_CGTCACTAGCTGTCTA	D4	EC	EC4_immune	600	-5.5633678436279297	7.1665563583374023
HCAHeart7833855_CACACTCAGTAGCGGT	D4	PC	PC1_vent	609	13.682269096374512	2.7860841751098633
HCAHeart7833855_CATGACACACAGGTTT	D4	EC	EC5_art	592	-2.7462327480316162	4.6457796096801758
HCAHeart7833855_CGTTAGACACATGACT	D4	PC	PC1_vent	581	14.353970527648926	1.2531828880310059
HCAHeart7833855_CCGTTCACATGACATC	D4	EC	EC1_cap	600	-4.9006562232971191	6.4499597549438477
HCAHeart7833855_CGTAGCGAGCCCAACC	D4	PC	PC1_vent	629	14.20559024810791	2.332517147064209
HCAHeart7833855_TTAGTTCCAAGCTGGA	D4	PC	PC1_vent	637	12.079815864562988	5.8866233825683594
HCAHeart7833855_CATATGGAGTGTGGCA	D4	PC	PC1_vent	582	11.995582580566406	2.6722898483276367
HCAHeart7833855_AGCTCTCCAATGCCAT	D4	PC	PC1_vent	599	12.584667205810547	0.30126532912254333
HCAHeart7833855_CGTGAGCAGTCGAGTG	D4	EC	EC4_immune	598	-5.1897902488708496	7.7454500198364258
HCAHeart7833855_CATTATCTCGTCTGCT	D4	EC	EC5_art	608	-2.7652463912963867	7.6576395034790039
HCAHeart7833855_ATGCGATTCCCAACGG	D4	EC	EC1_cap	607	-4.6629023551940918	6.280914306640625
HCAHeart7833855_CTGAAACGTTCCCGAG	D4	PC	PC1_vent	630	15.891345024108887	4.5488591194152832
HCAHeart7833855_TTGGAACAGACGCTTT	D4	PC	PC1_vent	607	15.375292778015137	7.5872559547424316
HCAHeart7833855_TCTTCGGGTAGGGACT	D4	PC	PC1_vent	607	13.338803291320801	0.58442145586013794
HCAHeart7833855_TTAGTTCGTTGACGTT	D4	PC	PC1_vent	576	14.434980392456055	2.8475189208984375
HCAHeart7833855_AGGCCACAGATATACG	D4	EC	EC5_art	577	-4.7498950958251953	7.2955946922302246
HCAHeart7833855_AGATCTGAGAAACGAG	D4	EC	EC2_cap	592	-4.4152803421020508	7.9531521797180176
HCAHeart7833855_GTAACGTGTTATCCGA	D4	PC	PC1_vent	601	16.146490097045898	5.0242691040039062
HCAHeart7833855_TGCCCATAGAGGTTAT	D4	EC	EC2_cap	612	-3.8180639743804932	8.3415956497192383
HCAHeart7833855_TGCGGGTGTCAAACTC	D4	EC	EC2_cap	620	-4.2118368148803711	9.096369743347168
HCAHeart7833855_AAGGAGCAGCTGTCTA	D4	PC	PC1_vent	609	14.800779342651367	4.3873238563537598
HCAHeart7833855_GCTTCCAGTAATAGCA	D4	PC	PC1_vent	606	13.330184936523438	2.2904489040374756
HCAHeart7833855_CGTTGGGTCAGTCAGT	D4	EC	EC2_cap	593	-4.7201309204101562	7.5059456825256348
HCAHeart7833855_AACGTTGGTGAGTATA	D4	PC	PC3_str	582	13.524538993835449	0.0063656596466898918
HCAHeart7833855_ACATCAGAGGGCTTGA	D4	PC	PC3_str	583	14.173286437988281	2.6968374252319336
HCAHeart7833855_ACTTGTTAGTACGTAA	D4	PC	PC1_vent	598	12.288383483886719	12.836897850036621
HCAHeart7833855_TACTCATGTTAAGGGC	D4	PC	PC1_vent	601	6.7108950614929199	6.3837790489196777
HCAHeart7833855_ACGCCAGAGCTGGAAC	D4	EC	EC2_cap	595	-4.6564750671386719	6.9163603782653809
HCAHeart7833855_TCACAAGCAATCTACG	D4	EC	EC1_cap	592	-4.3704118728637695	7.5001583099365234
HCAHeart7833855_ATCTGCCCAACACCCG	D4	PC	PC1_vent	607	13.990555763244629	4.9209504127502441
HCAHeart7833855_ACGGGCTCAGTTAACC	D4	EC	EC1_cap	597	-4.3931913375854492	6.7628226280212402
HCAHeart7833855_CTCGAGGTCGCTAGCG	D4	EC	EC2_cap	616	-5.1155405044555664	7.9503922462463379
HCAHeart7833855_ACGAGCCTCTCTTATG	D4	EC	EC5_art	614	-3.5363883972167969	8.1911516189575195
HCAHeart7833855_ATTCTACGTACAAGTA	D4	PC	PC1_vent	614	15.094850540161133	3.2761061191558838
HCAHeart7833855_GATGAGGAGTCGCCGT	D4	EC	EC5_art	603	-2.2171075344085693	6.7644519805908203
HCAHeart7833855_AGTCTTTAGGTAAACT	D4	PC	PC1_vent	627	16.010162353515625	4.7901043891906738
HCAHeart7833855_GGAACTTAGGAATCGC	D4	PC	PC1_vent	600	11.319747924804688	7.2690081596374512
HCAHeart7833855_CACATAGGTATAGTAG	D4	PC	PC1_vent	595	10.220868110656738	4.1505017280578613
HCAHeart7833855_CGTAGGCGTGTTAAGA	D4	EC	EC6_ven	588	-1.4978058338165283	11.649616241455078
HCAHeart7833855_CTCACACCATGCAACT	D4	PC	PC3_str	587	13.520083427429199	1.3058909177780151
HCAHeart7833855_ATCTACTCACCTGGTG	D4	PC	PC1_vent	590	14.237473487854004	0.7883915901184082
HCAHeart7833855_TGCGTGGTCACCTCGT	D4	EC	EC3_cap	603	-4.659794807434082	7.2777299880981445
HCAHeart7833855_CAGTCCTGTCTGATCA	D4	PC	PC3_str	610	13.30057430267334	2.3631067276000977
HCAHeart7833855_CTAATGGAGAACTCGG	D4	EC	EC4_immune	594	-2.9237105846405029	6.7741742134094238
HCAHeart7833855_ATCCACCGTACTTCTT	D4	EC	EC6_ven	585	-2.6896753311157227	8.4801883697509766
HCAHeart7833855_CACACCTAGTCTCGGC	D4	PC	PC1_vent	596	15.039821624755859	3.1751174926757812
HCAHeart7833855_ATTGGACTCTGAAAGA	D4	PC	PC1_vent	587	13.448380470275879	2.1436662673950195
HCAHeart7833855_ACATGGTCAGGAATCG	D4	EC	EC3_cap	598	-4.6984310150146484	7.9092183113098145
HCAHeart7833855_TCAGCTCTCACATAGC	D4	PC	PC1_vent	590	14.138924598693848	0.9557347297668457
HCAHeart7833855_ACGATACCATATACGC	D4	PC	PC1_vent	591	13.531459808349609	0.59689342975616455
HCAHeart7833855_TACGGTATCTCGAGTA	D4	PC	PC3_str	578	11.950055122375488	4.323883056640625
HCAHeart7833855_GTGTGCGAGGCAGTCA	D4	EC	EC3_cap	605	-4.7513847351074219	6.3779463768005371
HCAHeart7833855_CTACACCAGCTGAAAT	D4	PC	PC1_vent	599	10.844926834106445	9.3721342086791992
HCAHeart7833855_GCGACCATCCAGGGCT	D4	PC	PC3_str	590	13.174589157104492	0.5855678915977478
HCAHeart7833855_GGGATGATCGCCCTTA	D4	PC	PC1_vent	597	16.225101470947266	4.7947463989257812
HCAHeart7833855_CCATTCGGTTCCACTC	D4	EC	EC5_art	586	-2.0567696094512939	2.3245408535003662
HCAHeart7833855_TGTGTTTGTAAGTGGC	D4	PC	PC1_vent	599	15.149352073669434	3.9857568740844727
HCAHeart7833855_ACATCAGTCAAGGCTT	D4	PC	PC1_vent	603	10.809687614440918	5.4568805694580078
HCAHeart7833855_TATCAGGGTGCGAAAC	D4	PC	PC1_vent	599	12.405368804931641	0.089234672486782074
HCAHeart7833855_TATGCCCGTGTGGTTT	D4	PC	PC3_str	592	14.358565330505371	5.4478840827941895
HCAHeart7833855_GGTATTGCATCCGCGA	D4	PC	PC1_vent	600	11.519718170166016	1.3073621988296509
HCAHeart7833855_TCTATTGTCGAACTGT	D4	EC	EC5_art	594	-3.8940694332122803	7.1935014724731445
HCAHeart7833855_ATCACGAAGGGTGTGT	D4	EC	EC2_cap	591	-5.4599857330322266	7.7979350090026855
HCAHeart7833855_CTCGTACGTGATAAGT	D4	EC	EC3_cap	597	-2.8190739154815674	7.5957117080688477
HCAHeart7833855_TGTGTTTGTTCCTCCA	D4	PC	PC3_str	577	14.600671768188477	3.5707497596740723
HCAHeart7833855_AAATGCCCATGTTGAC	D4	PC	PC1_vent	596	15.621538162231445	5.6456766128540039
HCAHeart7833855_GCATACAAGGCTCAGA	D4	PC	PC3_str	561	15.186686515808105	2.0517792701721191
HCAHeart7833855_TATCAGGGTAGATTAG	D4	PC	PC1_vent	574	13.847856521606445	1.0285207033157349
HCAHeart7833855_AGGGTGATCGGATGTT	D4	EC	EC1_cap	588	-4.8832879066467285	7.2388038635253906
HCAHeart7833855_GACAGAGAGGGTATCG	D4	PC	PC1_vent	582	14.023442268371582	0.22211262583732605
HCAHeart7833855_CGCGGTAAGATGTGGC	D4	PC	PC1_vent	588	12.824143409729004	0.18676941096782684
HCAHeart7833855_CCTTCGAAGATGAGAG	D4	PC	PC1_vent	575	10.413020133972168	7.089444637298584
HCAHeart7833855_CGGTTAAAGTCGCCGT	D4	EC	EC3_cap	593	-5.1752028465270996	7.2795405387878418
HCAHeart7833855_ATAGACCTCGAACGGA	D4	PC	PC1_vent	563	12.36607551574707	2.6732280254364014
HCAHeart7833855_CGCGGTACATTACGAC	D4	EC	EC2_cap	586	-5.105402946472168	7.2545671463012695
HCAHeart7833855_GGAGCAAGTTATCGGT	D4	EC	EC2_cap	570	-4.0785260200500488	8.3548698425292969
HCAHeart7833855_TTCCCAGCAGTAACGG	D4	PC	PC1_vent	607	9.3530149459838867	2.6030993461608887
HCAHeart7833855_TTTGTCAAGTCATCCA	D4	PC	PC1_vent	608	14.142656326293945	3.2086052894592285
HCAHeart7833855_AGGCCGTTCACGATGT	D4	EC	EC5_art	605	-4.5077924728393555	8.5651960372924805
HCAHeart7833855_AGACGTTCATCCGGGT	D4	EC	EC5_art	603	-4.2832379341125488	8.7651214599609375
HCAHeart7833855_CTCGTACCATACGCTA	D4	PC	PC1_vent	589	10.378230094909668	4.7919721603393555
HCAHeart7833855_AGGCCACGTCAAGCGA	D4	PC	PC1_vent	580	13.880021095275879	5.3108663558959961
HCAHeart7833855_CTCGTACCAAGGTGTG	D4	EC	EC1_cap	588	-4.2386331558227539	7.7002372741699219
HCAHeart7833855_GACTGCGGTTAAGTAG	D4	PC	PC1_vent	606	12.471116065979004	7.2860465049743652
HCAHeart7833855_GACGCGTAGCAAATCA	D4	EC	EC2_cap	585	-4.8984222412109375	7.7626395225524902
HCAHeart7833855_CGTCAGGCAGCATACT	D4	EC	EC1_cap	613	-5.0217175483703613	5.1723923683166504
HCAHeart7833855_AAATGCCGTGATGCCC	D4	EC	EC2_cap	587	-5.0476999282836914	7.7366952896118164
HCAHeart7833855_GGCTGGTAGCGATGAC	D4	EC	EC3_cap	598	-4.8513250350952148	8.1261148452758789
HCAHeart7833855_TAAACCGCACTGTTAG	D4	EC	EC2_cap	593	-3.6154463291168213	8.26116943359375
HCAHeart7833855_GATCAGTCAATAACGA	D4	EC	EC5_art	565	-2.7686550617218018	3.0274386405944824
HCAHeart7833855_ATAGACCTCAAAGTAG	D4	EC	EC1_cap	569	-3.4816396236419678	5.1606383323669434
HCAHeart7833855_CATGGCGCAGTTCCCT	D4	EC	EC3_cap	605	-4.1195554733276367	8.9658594131469727
HCAHeart7833855_CCGGTAGTCAGTGCAT	D4	EC	EC5_art	582	-4.8368587493896484	6.4965991973876953
HCAHeart7833855_AGTGAGGCATCACAAC	D4	PC	PC3_str	600	10.400747299194336	4.6765589714050293
HCAHeart7833855_GCTCTGTCACACGCTG	D4	EC	EC2_cap	574	-2.2277288436889648	9.281397819519043
HCAHeart7833855_ACACTGACATTCGACA	D4	PC	PC3_str	573	12.536853790283203	4.1492576599121094
HCAHeart7833855_TTGAACGCACACCGCA	D4	PC	PC1_vent	559	15.27484130859375	5.3556933403015137
HCAHeart7833855_ACTGCTCGTTCGAATC	D4	PC	PC1_vent	569	16.20545768737793	7.2003254890441895
HCAHeart7833855_GGCGTGTTCGATCCCT	D4	PC	PC1_vent	579	15.405595779418945	2.6856803894042969
HCAHeart7833855_CATGCCTCATGGAATA	D4	EC	EC5_art	558	-4.6825737953186035	6.925652027130127
HCAHeart7833855_GTAACTGCAAGTCTGT	D4	PC	PC3_str	586	11.957949638366699	1.0527893304824829
HCAHeart7833855_GTTCATTGTTACTGAC	D4	PC	PC1_vent	576	15.412859916687012	2.8175458908081055
HCAHeart7833855_GGCGTGTTCCGATATG	D4	EC	EC2_cap	585	-5.5041775703430176	7.7755451202392578
HCAHeart7833855_CCAGCGATCACGCATA	D4	PC	PC1_vent	577	11.624795913696289	1.7790148258209229
HCAHeart7833855_CCTAGCTAGCAGGTCA	D4	PC	PC1_vent	588	13.547566413879395	2.9194252490997314
HCAHeart7833855_GGACGTCGTTCGGGCT	D4	PC	PC1_vent	588	13.444188117980957	3.2674140930175781
HCAHeart7833855_CAAGAAATCTGGAGCC	D4	PC	PC1_vent	576	13.643215179443359	3.838566780090332
HCAHeart7833855_GCGGGTTAGGTAGCCA	D4	PC	PC1_vent	607	14.326997756958008	1.1788054704666138
HCAHeart7833855_TCGCGTTCAGATGGGT	D4	PC	PC1_vent	567	12.496733665466309	8.3226280212402344
HCAHeart7833855_TCGGGACGTGTCAATC	D4	PC	PC1_vent	585	13.545782089233398	0.53599387407302856
HCAHeart7833855_AACCATGTCGTCTGAA	D4	EC	EC3_cap	573	-4.2425222396850586	7.1666522026062012
HCAHeart7833855_GAGCAGATCACAGGCC	D4	EC	EC1_cap	587	-3.9985010623931885	8.9157180786132812
HCAHeart7833855_GGATTACTCCGCGTTT	D4	EC	EC3_cap	573	-4.3142647743225098	6.5440845489501953
HCAHeart7833855_AACCGCGCAGGAATCG	D4	PC	PC3_str	560	12.990778923034668	4.6064815521240234
HCAHeart7833855_ATTCTACAGGACTGGT	D4	EC	EC3_cap	570	-4.1909513473510742	6.3702497482299805
HCAHeart7833855_AAAGATGGTCACAAGG	D4	PC	PC1_vent	581	15.360109329223633	3.616666316986084
HCAHeart7833855_TTTGTCACACGAAACG	D4	EC	EC3_cap	564	-5.321016788482666	7.2963557243347168
HCAHeart7833855_GAGCAGAGTTATCCGA	D4	PC	PC1_vent	569	15.28852367401123	6.7178492546081543
HCAHeart7833855_ATGAGGGAGGTGTGGT	D4	PC	PC1_vent	585	14.616740226745605	1.2142812013626099
HCAHeart7833855_CTGATAGGTCAACATC	D4	PC	PC2_atria	608	8.038395881652832	5.4363727569580078
HCAHeart7833855_CTAAGACCAACACCCG	D4	EC	EC2_cap	571	-4.971165657043457	7.6751465797424316
HCAHeart7833855_GCAATCAAGCAGCGTA	D4	PC	PC1_vent	573	15.472648620605469	6.2072629928588867
HCAHeart7833855_CGTGTAATCTACGAGT	D4	EC	EC1_cap	587	-5.4908981323242188	7.847252368927002
HCAHeart7833855_TGACGGCAGATAGGAG	D4	PC	PC1_vent	579	13.955049514770508	6.6510934829711914
HCAHeart7833855_CGCGGTATCGGAAATA	D4	PC	PC1_vent	586	12.865554809570312	9.3564243316650391
HCAHeart7833855_CTCGTCACAGCTCGAC	D4	EC	EC4_immune	566	-4.7721152305603027	8.4929380416870117
HCAHeart7833855_CGTCACTTCGACGGAA	D4	EC	EC3_cap	563	-4.8344964981079102	7.2012515068054199
HCAHeart7833855_ACTTACTTCAAGGTAA	D4	PC	PC1_vent	571	15.887609481811523	7.7749953269958496
HCAHeart7833855_GGATGTTCATTTCACT	D4	EC	EC2_cap	562	-4.1303410530090332	8.9768838882446289
HCAHeart7833855_GCGCGATCAGCTCGAC	D4	PC	PC1_vent	578	12.792349815368652	1.7457926273345947
HCAHeart7833855_GACGCGTAGCGCTTAT	D4	PC	PC1_vent	585	13.929619789123535	2.3740403652191162
HCAHeart7833855_GTATCTTGTAAGCACG	D4	PC	PC1_vent	587	13.102657318115234	0.13510230183601379
HCAHeart7833855_TCGGGACTCCACGAAT	D4	PC	PC1_vent	579	13.462469100952148	2.189690113067627
HCAHeart7833855_TACCTTACATCAGTCA	D4	EC	EC1_cap	537	-1.9783017635345459	6.7319655418395996
HCAHeart7833855_TTGGCAAGTGCGAAAC	D4	EC	EC1_cap	580	-4.7297210693359375	6.0326337814331055
HCAHeart7833855_TCTATTGAGCTCTCGG	D4	PC	PC1_vent	599	13.810769081115723	3.4098811149597168
HCAHeart7833855_AGGGTGACAGTCTTCC	D4	PC	PC1_vent	564	14.732607841491699	6.1568245887756348
HCAHeart7833855_GGACGTCAGGGATCTG	D4	PC	PC3_str	583	13.849815368652344	3.3368942737579346
HCAHeart7833855_AGGGTGAAGTCTCCTC	D4	PC	PC1_vent	580	14.211045265197754	2.6202383041381836
HCAHeart7833855_AACCGCGGTCAGTGGA	D4	EC	EC4_immune	587	-4.0681114196777344	9.297154426574707
HCAHeart7833855_TTAGTTCGTAGAAGGA	D4	EC	EC4_immune	581	-5.6060900688171387	7.5671505928039551
HCAHeart7833855_TAGTGGTAGTCCCACG	D4	EC	EC1_cap	568	-3.7208290100097656	7.4014863967895508
HCAHeart7833855_AGGGTGACATTAACCG	D4	EC	EC1_cap	564	-4.8652586936950684	7.745333194732666
HCAHeart7833855_GCCTCTAGTGTTCGAT	D4	PC	PC1_vent	569	12.534653663635254	1.2757477760314941
HCAHeart7833855_CATGCCTGTAATCGTC	D4	EC	EC3_cap	572	-4.692835807800293	8.1051721572875977
HCAHeart7833855_CCTTCGACAAGAGTCG	D4	PC	PC1_vent	564	15.622712135314941	3.8127985000610352
HCAHeart7833855_AACTCAGAGGTCATCT	D4	EC	EC2_cap	565	-4.1611042022705078	8.3442182540893555
HCAHeart7833855_TGCGGGTAGAGAACAG	D4	PC	PC1_vent	560	12.732551574707031	5.9153919219970703
HCAHeart7833855_GCTGCGAGTTCCCGAG	D4	PC	PC1_vent	565	14.05412483215332	7.8480815887451172
HCAHeart7833855_GACCAATTCAGAGCTT	D4	EC	EC6_ven	552	-3.2216265201568604	9.8106832504272461
HCAHeart7833855_AGAGTGGAGTTGAGAT	D4	EC	EC4_immune	585	-4.6861376762390137	7.1661677360534668
HCAHeart7833855_AGGTCCGTCATTATCC	D4	EC	EC5_art	570	-0.58998191356658936	2.6181187629699707
HCAHeart7833855_ACATCAGAGGAGTTGC	D4	EC	EC2_cap	564	-2.064753532409668	5.6473884582519531
HCAHeart7833855_TCAGATGAGTGGGTTG	D4	EC	EC6_ven	572	-4.2049345970153809	7.2707710266113281
HCAHeart7833855_TGTTCCGAGCGTTGCC	D4	PC	PC3_str	541	13.774845123291016	5.034759521484375
HCAHeart7833855_AAACGGGTCTCGCATC	D4	EC	EC4_immune	555	-3.7995352745056152	7.9876489639282227
HCAHeart7833855_CGATCGGCAAGCTGTT	D4	PC	PC3_str	594	9.7562007904052734	2.613978385925293
HCAHeart7833855_TTCGAAGAGGCAGTCA	D4	PC	PC1_vent	579	13.512630462646484	0.66549700498580933
HCAHeart7833855_GCAGCCAGTAGGACAC	D4	EC	EC3_cap	569	-3.3740501403808594	6.2718210220336914
HCAHeart7833855_CCTCTGAAGGACAGAA	D4	PC	PC3_str	554	16.043346405029297	4.9292750358581543
HCAHeart7833855_CGAACATAGTACTTGC	D4	EC	EC5_art	577	-3.5823798179626465	5.8837037086486816
HCAHeart7833855_GTCATTTAGATATGGT	D4	PC	PC1_vent	561	12.562116622924805	6.2452025413513184
HCAHeart7833855_AGCATACCAAACTGCT	D4	EC	EC6_ven	575	-4.4147858619689941	8.0014963150024414
HCAHeart7833855_CTTGGCTAGATCCGAG	D4	EC	EC5_art	558	-4.6256918907165527	7.1946277618408203
HCAHeart7833855_ATCACGACATCGACGC	D4	EC	EC2_cap	549	-4.713066577911377	7.2730741500854492
HCAHeart7833855_AAGCCGCGTCCGTGAC	D4	EC	EC2_cap	592	-4.3897356986999512	7.1288862228393555
HCAHeart7833855_GACCTGGTCCAACCAA	D4	EC	EC3_cap	567	-4.5729684829711914	8.6087331771850586
HCAHeart7833855_ACGGAGAGTGAAGGCT	D4	PC	PC1_vent	564	9.6997909545898438	7.6213212013244629
HCAHeart7833855_AGCTCCTTCAGGTTCA	D4	EC	EC5_art	532	-1.0119564533233643	4.8774352073669434
HCAHeart7833855_CACAAACTCGCTTAGA	D4	PC	PC1_vent	575	7.2914643287658691	7.189399242401123
HCAHeart7833855_CGAATGTCACCTCGGA	D4	PC	PC1_vent	562	13.835299491882324	1.3539273738861084
HCAHeart7833855_TCAACGATCGGGAGTA	D4	EC	EC2_cap	570	-4.4042797088623047	8.7105903625488281
HCAHeart7833855_GAATAAGTCGGATGGA	D4	PC	PC1_vent	561	13.815883636474609	3.5361499786376953
HCAHeart7833855_AGCCTAACAACACCTA	D4	EC	EC3_cap	555	-3.0320236682891846	6.2458810806274414
HCAHeart7833855_GGAACTTTCAGGTTCA	D4	PC	PC1_vent	570	15.649055480957031	8.5849752426147461
HCAHeart7833855_ACAGCCGGTCTAGGTT	D4	EC	EC1_cap	571	-3.2939729690551758	7.2281932830810547
HCAHeart7833855_CGGCTAGAGACAAAGG	D4	EC	EC2_cap	569	-5.3238401412963867	7.9397120475769043
HCAHeart7833855_GCGGGTTCAAGAGTCG	D4	PC	PC1_vent	520	13.360248565673828	0.5788949728012085
HCAHeart7833855_GGCCGATGTCGGCTCA	D4	EC	EC3_cap	579	-3.8303391933441162	8.4890928268432617
HCAHeart7833855_GTCGTAAAGACGCTTT	D4	PC	PC1_vent	567	14.378840446472168	3.6730968952178955
HCAHeart7833855_GACGTTATCGGACAAG	D4	EC	EC2_cap	559	-4.741004467010498	8.2026996612548828
HCAHeart7833855_CTACCCAGTGTGACCC	D4	PC	PC1_vent	587	12.616427421569824	3.5755691528320312
HCAHeart7833855_ATGGGAGGTCAACATC	D4	EC	EC3_cap	562	-1.4421064853668213	7.0967683792114258
HCAHeart7833855_CGATGGCGTGTGCGTC	D4	PC	PC1_vent	569	14.412470817565918	4.2121186256408691
HCAHeart7833855_GTTCGGGCAATGGAGC	D4	PC	PC1_vent	576	9.5826225280761719	9.3388843536376953
HCAHeart7833855_AGTGGGATCCAAACTG	D4	PC	PC1_vent	549	14.53565788269043	2.637937068939209
HCAHeart7833855_AGCAGCCGTGACTCAT	D4	PC	PC1_vent	571	14.118432998657227	0.99176079034805298
HCAHeart7833855_TCGGTAAGTTGAGGTG	D4	PC	PC1_vent	567	12.896883964538574	1.5101840496063232
HCAHeart7833855_TGCACCTTCCCATTTA	D4	EC	EC2_cap	545	-4.7343411445617676	7.5261087417602539
HCAHeart7833855_TACTCGCAGTGATCGG	D4	EC	EC5_art	555	-1.2613387107849121	3.0244801044464111
HCAHeart7833855_CCACTACAGTAGGTGC	D4	EC	EC5_art	543	-2.3906872272491455	2.5173845291137695
HCAHeart7833855_CCTCTGAGTTAGAACA	D4	EC	EC5_art	552	-3.0731635093688965	3.2836182117462158
HCAHeart7833855_AGAGCGAGTTTCGCTC	D4	PC	PC1_vent	551	14.132199287414551	1.3347049951553345
HCAHeart7833855_CCTTCGAAGTCAAGCG	D4	EC	EC2_cap	553	-3.8854713439941406	8.131321907043457
HCAHeart7833855_GCATACAGTACGCTGC	D4	PC	PC1_vent	552	14.720821380615234	3.0575301647186279
HCAHeart7833855_AGGTCATAGTAGCGGT	D4	PC	PC1_vent	543	13.204721450805664	1.5729880332946777
HCAHeart7833855_CTTACCGCAATAGCAA	D4	EC	EC5_art	548	-2.0665032863616943	4.0126867294311523
HCAHeart7833855_TTCGAAGAGAAGGTTT	D4	PC	PC1_vent	547	13.509723663330078	0.52805227041244507
HCAHeart7833855_CAGCTAAGTGGACGAT	D4	PC	PC1_vent	534	15.614557266235352	2.1286532878875732
HCAHeart7833855_GGGAGATCATTGGCGC	D4	PC	PC1_vent	581	12.058582305908203	1.6372827291488647
HCAHeart7833855_ATTTCTGTCCGTTGTC	D4	EC	EC1_cap	561	-4.8305583000183105	7.7323150634765625
HCAHeart7833855_AATCGGTGTCGTGGCT	D4	PC	PC3_str	561	12.973289489746094	2.6508138179779053
HCAHeart7833855_TGTTCCGCAAGCTGAG	D4	EC	EC3_cap	551	-4.1510686874389648	6.8752202987670898
HCAHeart7833855_CCTACCAGTAGCGTCC	D4	PC	PC1_vent	536	15.296093940734863	10.771477699279785
HCAHeart7833855_TAAGTGCTCCCTAACC	D4	PC	PC1_vent	535	15.100973129272461	9.4053125381469727
HCAHeart7833855_TCTGAGAAGCACGCCT	D4	EC	EC2_cap	546	-4.4407238960266113	7.7577877044677734
HCAHeart7833855_ACTGAACGTCGTCTTC	D4	EC	EC4_immune	548	-5.3104496002197266	7.5025105476379395
HCAHeart7833855_CTTGGCTCACAGGAGT	D4	PC	PC1_vent	561	13.895421981811523	1.5958831310272217
HCAHeart7833855_TATGCCCCAAGCTGGA	D4	PC	PC4_CMC-like	565	11.513935089111328	6.1811404228210449
HCAHeart7833855_CTTAACTAGTATTGGA	D4	EC	EC1_cap	556	-2.1716642379760742	7.3478174209594727
HCAHeart7833855_CGACTTCCAAGCCGCT	D4	EC	EC1_cap	576	-4.3138723373413086	6.346132755279541
HCAHeart7833855_GTAGGCCCAATCACAC	D4	EC	EC2_cap	560	-4.618903636932373	7.9468469619750977
HCAHeart7833855_TATTACCCAAGTACCT	D4	EC	EC3_cap	547	-4.9238395690917969	8.1567840576171875
HCAHeart7833855_ATCACGAAGGCGCTCT	D4	PC	PC1_vent	538	13.066638946533203	2.5363781452178955
HCAHeart7833855_AGAGTGGAGCCCTAAT	D4	PC	PC1_vent	523	15.521374702453613	3.880908727645874
HCAHeart7833855_CTCGAGGGTGCCTGGT	D4	EC	EC6_ven	552	-1.6616084575653076	5.4251275062561035
HCAHeart7833855_GTAGGCCGTCAAACTC	D4	EC	EC5_art	553	-2.6505520343780518	2.9671285152435303
HCAHeart7833855_GCACTCTTCATCGCTC	D4	PC	PC1_vent	545	15.21650505065918	2.7181024551391602
HCAHeart7833855_CATGGCGGTCAGTGGA	D4	EC	EC4_immune	571	-3.7658729553222656	8.2533626556396484
HCAHeart7833855_GAGCAGAGTCAGATAA	D4	PC	PC1_vent	555	13.195443153381348	4.8540687561035156
HCAHeart7833855_CCGTACTCAGTATCTG	D4	EC	EC4_immune	541	-5.0282797813415527	5.0818581581115723
HCAHeart7833855_AACGTTGAGGTAGCTG	D4	PC	PC1_vent	561	12.323019027709961	2.5391242504119873
HCAHeart7833855_AACTTTCAGCGTTGCC	D4	PC	PC1_vent	562	9.8988313674926758	4.5126471519470215
HCAHeart7833855_CCTACCAAGAGGTACC	D4	PC	PC1_vent	552	10.032295227050781	6.9729146957397461
HCAHeart7833855_TGCGCAGTCGTCGTTC	D4	EC	EC3_cap	532	-4.2856793403625488	5.1240444183349609
HCAHeart7833855_GCACATACACACGCTG	D4	PC	PC1_vent	525	14.005926132202148	1.6490836143493652
HCAHeart7833855_TACACGACAGTGGGAT	D4	PC	PC1_vent	547	15.520411491394043	2.7333753108978271
HCAHeart7833855_ACTTACTGTGTATGGG	D4	EC	EC2_cap	552	-4.3215522766113281	7.2900476455688477
HCAHeart7833855_GATCGCGCAGTGAGTG	D4	PC	PC1_vent	548	13.823461532592773	2.2097187042236328
HCAHeart7833855_ACTTTCAAGGTGCTTT	D4	PC	PC1_vent	552	14.145326614379883	4.1667685508728027
HCAHeart7833855_GGCTGGTCACACCGCA	D4	EC	EC2_cap	558	-2.3126864433288574	7.808168888092041
HCAHeart7833855_ATCATGGAGCTTCGCG	D4	PC	PC1_vent	552	14.08364200592041	1.7334041595458984
HCAHeart7833855_TACTTACCAGATGAGC	D4	EC	EC2_cap	521	-4.9684672355651855	6.0968465805053711
HCAHeart7833855_AAGGTTCCACGCATCG	D4	PC	PC1_vent	529	9.0462017059326172	7.091423511505127
HCAHeart7833855_TCGTACCAGCGTTCCG	D4	EC	EC2_cap	555	-4.3073821067810059	8.7162141799926758
HCAHeart7833855_CGTCACTTCTGCGGCA	D4	PC	PC1_vent	549	14.072152137756348	1.3259929418563843
HCAHeart7833855_ACTTGTTGTCCGAACC	D4	PC	PC3_str	522	14.479913711547852	4.8171405792236328
HCAHeart7833855_TCCCGATTCATCTGTT	D4	EC	EC2_cap	564	-4.3362760543823242	6.9176669120788574
HCAHeart7833855_TGAGAGGTCGGCGGTT	D4	EC	EC4_immune	545	-5.3335256576538086	6.092094898223877
HCAHeart7833855_AGGCCGTGTCTAGTGT	D4	EC	EC3_cap	531	-3.4430587291717529	7.7003912925720215
HCAHeart7833855_TTCTTAGAGAATGTGT	D4	PC	PC1_vent	521	14.094356536865234	1.0056846141815186
HCAHeart7833855_CGGACACCATCACAAC	D4	PC	PC1_vent	551	15.926877021789551	7.2527656555175781
HCAHeart7833855_ATCACGATCTGTACGA	D4	PC	PC1_vent	551	10.324808120727539	6.021632194519043
HCAHeart7833855_ACACCAAAGGCTCAGA	D4	PC	PC1_vent	536	13.627907752990723	2.2252368927001953
HCAHeart7833855_TCGAGGCAGACTGGGT	D4	PC	PC1_vent	558	16.029712677001953	4.8341608047485352
HCAHeart7833855_CTGAAACTCTGACCTC	D4	PC	PC1_vent	540	14.431464195251465	3.942634105682373
HCAHeart7833855_TACGGTAAGAGAACAG	D4	EC	EC5_art	513	-3.9182884693145752	7.7040042877197266
HCAHeart7833855_ATGAGGGAGATCGGGT	D4	EC	EC3_cap	552	-5.2458972930908203	7.7036585807800293
HCAHeart7833855_TGAGAGGTCCAATGGT	D4	EC	EC3_cap	535	-4.2269773483276367	5.7132768630981445
HCAHeart7833855_CAGATCATCTCCAGGG	D4	PC	PC1_vent	533	11.513190269470215	8.4393281936645508
HCAHeart7833855_GGACATTGTTGTTTGG	D4	EC	EC1_cap	546	-3.1710431575775146	5.5666327476501465
HCAHeart7833855_AGCAGCCTCTCGATGA	D4	PC	PC3_str	523	13.492517471313477	3.6378955841064453
HCAHeart7833855_GTGAAGGTCATTGCGA	D4	EC	EC2_cap	566	-4.4087772369384766	8.4434690475463867
HCAHeart7833855_ATAACGCAGTGCCATT	D4	PC	PC1_vent	557	15.361786842346191	6.8379340171813965
HCAHeart7833855_AGTGGGAGTTAAGAAC	D4	PC	PC1_vent	531	14.235669136047363	3.6878461837768555
HCAHeart7833855_GTGTTAGGTATTCTCT	D4	PC	PC1_vent	534	12.522158622741699	10.311114311218262
HCAHeart7833855_CTGATCCTCAAACAAG	D4	EC	EC5_art	541	-1.2785083055496216	1.6684718132019043
HCAHeart7833855_AAAGATGTCAACACTG	D4	EC	EC2_cap	542	-3.6734871864318848	8.5945158004760742
HCAHeart7833855_GTGAAGGGTTCGTTGA	D4	PC	PC1_vent	544	10.110340118408203	5.8261981010437012
HCAHeart7833855_GTATCTTCAGATGGGT	D4	EC	EC2_cap	535	-4.5520148277282715	8.3563213348388672
HCAHeart7833855_TGGCGCAAGCTAAGAT	D4	EC	EC5_art	530	-1.8047460317611694	4.863379955291748
HCAHeart7833855_TGCTACCGTTTGTTTC	D4	PC	PC3_str	516	14.382410049438477	1.3005377054214478
HCAHeart7833855_CTGTTTACACCAGGCT	D4	PC	PC1_vent	558	10.453708648681641	4.0016798973083496
HCAHeart7833855_CGCGGTAGTCTTCGTC	D4	EC	EC5_art	519	-4.2009305953979492	6.9528207778930664
HCAHeart7833855_CGAATGTTCCTAGTGA	D4	EC	EC1_cap	504	-1.9213545322418213	6.4289054870605469
HCAHeart7833855_ACGCAGCGTACCTACA	D4	PC	PC1_vent	544	13.436532020568848	1.7564512491226196
HCAHeart7833855_ATGAGGGCAGCAGTTT	D4	EC	EC5_art	521	-4.206235408782959	7.9430718421936035
HCAHeart7833855_TTCTCCTAGATCGATA	D4	EC	EC6_ven	518	-2.8422548770904541	6.8390417098999023
HCAHeart7833855_CCCAATCAGATCGGGT	D4	EC	EC3_cap	539	-4.4232597351074219	8.1227474212646484
HCAHeart7833855_TTTCCTCCAGAGTGTG	D4	EC	EC1_cap	548	-4.2359576225280762	6.1609296798706055
HCAHeart7833855_AACTCCCCACACGCTG	D4	PC	PC1_vent	544	13.441418647766113	2.6403031349182129
HCAHeart7833855_ACGGGTCTCTGTTTGT	D4	PC	PC1_vent	527	13.920756340026855	0.20786572992801666
HCAHeart7833855_ACTTACTGTAAACGCG	D4	PC	PC1_vent	536	15.313688278198242	5.1915798187255859
HCAHeart7833855_TCAGCAAGTATAGGTA	D4	EC	EC3_cap	509	-5.2360730171203613	7.8389425277709961
HCAHeart7833855_ACATGGTTCTGCGACG	D4	PC	PC1_vent	550	15.252856254577637	4.4727673530578613
HCAHeart7833855_GATCGATAGTTGAGTA	D4	EC	EC6_ven	510	-2.7045872211456299	10.336737632751465
HCAHeart7833855_GCATGATTCATTGCCC	D4	EC	EC1_cap	538	-4.844660758972168	7.6997404098510742
HCAHeart7833855_CTGAAGTAGGGCATGT	D4	EC	EC2_cap	523	-4.8469157218933105	7.81671142578125
HCAHeart7833855_GGGTTGCCAACACGCC	D4	EC	EC3_cap	538	-3.1137988567352295	8.6929922103881836
HCAHeart7833855_TACGGATTCACGATGT	D4	EC	EC2_cap	533	-5.4237594604492188	7.8009767532348633
HCAHeart7833855_ACTTTCAAGCTCCTTC	D4	PC	PC3_str	515	13.974867820739746	2.0163364410400391
HCAHeart7833855_TGTATTCAGAAACCTA	D4	EC	EC1_cap	519	-4.1865081787109375	6.4499664306640625
HCAHeart7833855_CTTACCGGTCTAAAGA	D4	EC	EC5_art	543	-3.6689743995666504	8.2494411468505859
HCAHeart7833855_ATTACTCTCTGTTTGT	D4	EC	EC1_cap	541	-3.530501127243042	7.0985870361328125
HCAHeart7833855_CATCAAGAGCAGATCG	D4	PC	PC1_vent	539	12.031380653381348	7.2017307281494141
HCAHeart7833855_TTGGCAATCTGCAGTA	D4	PC	PC2_atria	533	9.0579700469970703	4.8568143844604492
HCAHeart7833855_GGTGTTAAGTGTTGAA	D4	PC	PC1_vent	524	14.288684844970703	2.0885889530181885
HCAHeart7833855_CGGAGTCAGATCACGG	D4	EC	EC4_immune	533	-4.0408339500427246	6.6515398025512695
HCAHeart7833855_GTCGGGTTCTACGAGT	D4	EC	EC2_cap	518	-3.3457980155944824	7.6647024154663086
HCAHeart7833855_CGTGTAAGTTGTACAC	D4	PC	PC1_vent	546	12.90366268157959	4.0106768608093262
HCAHeart7833855_TGCGCAGGTTCCGTCT	D4	PC	PC1_vent	542	14.301908493041992	7.6975760459899902
HCAHeart7833855_GTGTGCGAGTACGATA	D4	EC	EC5_art	540	-1.6102221012115479	4.1407546997070312
HCAHeart7833855_GATCGATAGTGGGTTG	D4	EC	EC3_cap	524	-5.1942825317382812	7.9098954200744629
HCAHeart7833855_CGGCTAGCACAGCCCA	D4	PC	PC1_vent	545	13.383501052856445	2.0466649532318115
HCAHeart7833855_TATTACCGTGATGCCC	D4	EC	EC5_art	532	-0.53950345516204834	3.0214283466339111
HCAHeart7833855_TGCGTGGGTAAATGTG	D4	PC	PC3_str	521	12.628056526184082	0.10804092884063721
HCAHeart7833855_GACGCGTAGAGCCCAA	D4	EC	EC3_cap	520	-4.4991664886474609	6.8515448570251465
HCAHeart7833855_CGGAGCTAGACTACAA	D4	EC	EC2_cap	521	-3.1923224925994873	8.230687141418457
HCAHeart7833855_TTCCCAGAGCCATCGC	D4	PC	PC1_vent	550	12.716396331787109	4.9840755462646484
HCAHeart7833855_TTAGTTCTCTCAACTT	D4	EC	EC3_cap	544	-2.7534713745117188	6.1304850578308105
HCAHeart7833855_ACGATACGTTTGCATG	D4	EC	EC3_cap	543	-4.4823508262634277	8.2108879089355469
HCAHeart7833855_TCACAAGAGCGAGAAA	D4	PC	PC1_vent	521	13.426136016845703	1.396761417388916
HCAHeart7833855_TTGGAACAGCACACAG	D4	EC	EC1_cap	534	-4.0834746360778809	6.9716243743896484
HCAHeart7833855_ACGATACGTCTCGTTC	D4	PC	PC1_vent	536	15.180084228515625	2.7734720706939697
HCAHeart7833855_CGAGAAGGTTTGGGCC	D4	PC	PC1_vent	529	9.5165433883666992	9.2939023971557617
HCAHeart7833855_CTGCCTAAGTGCGTGA	D4	PC	PC1_vent	528	15.346753120422363	3.0704987049102783
HCAHeart7833855_GGGATGAGTACACCGC	D4	PC	PC1_vent	542	10.538883209228516	3.0470852851867676
HCAHeart7833855_TGCGGGTGTAAATGAC	D4	PC	PC1_vent	529	10.988313674926758	2.5574386119842529
HCAHeart7833855_TCAGCTCTCTAACGGT	D4	PC	PC1_vent	515	14.417509078979492	4.2491064071655273
HCAHeart7833855_TCAGCAAAGAGAGCTC	D4	EC	EC1_cap	542	-4.0235662460327148	7.2225704193115234
HCAHeart7833855_TGACGGCAGTGTTAGA	D4	EC	EC4_immune	537	-5.0270023345947266	8.127105712890625
HCAHeart7833855_TCTGGAAGTCTTGCGG	D4	PC	PC3_str	499	13.58165168762207	1.7250348329544067
HCAHeart7833855_ACTGTCCAGCAATATG	D4	PC	PC1_vent	529	12.848505973815918	5.094296932220459
HCAHeart7833855_CAACCTCTCTGGTGTA	D4	EC	EC2_cap	519	-3.8674538135528564	10.359306335449219
HCAHeart7833855_CGTGTCTCACATGACT	D4	EC	EC2_cap	515	-4.9730954170227051	7.5742330551147461
HCAHeart7833855_CACAAACCACCAACCG	D4	EC	EC1_cap	525	-3.5206561088562012	6.8967666625976562
HCAHeart7833855_CCATTCGCAAGTTAAG	D4	EC	EC3_cap	542	-5.5166854858398438	7.5783734321594238
HCAHeart7833855_TCTCTAAGTCTAAAGA	D4	EC	EC2_cap	538	-3.2525465488433838	8.480987548828125
HCAHeart7833855_TGGGCGTGTAGCTAAA	D4	EC	EC4_immune	523	-4.3869242668151855	8.5671520233154297
HCAHeart7833855_ATAACGCCAATGTTGC	D4	EC	EC2_cap	534	-4.1052474975585938	9.1741113662719727
HCAHeart7833855_AACGTTGTCCTTGGTC	D4	PC	PC1_vent	512	13.453207969665527	0.22855725884437561
HCAHeart7833855_CCGGTAGCATTGCGGC	D4	PC	PC1_vent	534	12.787822723388672	3.359978199005127
HCAHeart7833855_GTTCGGGTCCTCTAGC	D4	EC	EC1_cap	508	-3.6735789775848389	7.3405976295471191
HCAHeart7833855_ACTGTCCGTTCCCTTG	D4	EC	EC1_cap	524	-4.0889863967895508	6.0481472015380859
HCAHeart7833855_TTGAACGTCTTGTCAT	D4	EC	EC2_cap	518	-4.7195630073547363	7.6890549659729004
HCAHeart7833855_ACGTCAACACAACGTT	D4	EC	EC1_cap	512	-5.2438750267028809	7.7671751976013184
HCAHeart7833855_GATCGTATCCCAAGTA	D4	PC	PC1_vent	533	13.723757743835449	1.9413814544677734
HCAHeart7833855_TCTGGAATCAGCTCGG	D4	EC	EC6_ven	520	-2.9682235717773438	5.8147664070129395
HCAHeart7833855_TGAGGGACAGGGCATA	D4	PC	PC1_vent	533	14.261345863342285	0.9053272008895874
HCAHeart7833855_TAGACCATCAGGATCT	D4	PC	PC1_vent	516	15.529326438903809	1.9708514213562012
HCAHeart7833855_GACTAACTCGGCGCAT	D4	EC	EC6_ven	509	-4.5323705673217773	7.7106943130493164
HCAHeart7833855_ACCGTAATCATAGCAC	D4	PC	PC1_vent	518	9.3784732818603516	6.8348045349121094
HCAHeart7833855_TAGTGGTCATTAGGCT	D4	PC	PC1_vent	524	9.0192680358886719	6.7017474174499512
HCAHeart7833855_CATATGGCACAAGACG	D4	EC	EC1_cap	499	-3.1461937427520752	4.6128401756286621
HCAHeart7833855_ACACCGGTCAATACCG	D4	PC	PC1_vent	499	14.551616668701172	0.85057157278060913
HCAHeart7833855_AGGTCCGGTTCGTGAT	D4	EC	EC2_cap	525	-3.7599601745605469	9.1104955673217773
HCAHeart7833855_AACCATGAGTGCGATG	D4	PC	PC1_vent	523	15.325413703918457	8.5135765075683594
HCAHeart7833855_ATAACGCCACCGGAAA	D4	EC	EC4_immune	519	-3.7381267547607422	8.1741495132446289
HCAHeart7833855_CGGAGTCTCCCGGATG	D4	EC	EC5_art	512	-4.9369468688964844	7.0670061111450195
HCAHeart7833855_TTCGGTCTCAGATAAG	D4	PC	PC2_atria	528	11.611069679260254	0.92634660005569458
HCAHeart7833855_CCTCAGTAGTAGGCCA	D4	PC	PC1_vent	514	12.242982864379883	5.4659938812255859
HCAHeart7833855_TCGGGACGTAGAAAGG	D4	PC	PC1_vent	520	15.340298652648926	6.2709951400756836
HCAHeart7833855_CCCAGTTGTAAGAGGA	D4	EC	EC6_ven	528	-3.3266158103942871	11.111530303955078
HCAHeart7833855_TCAGATGGTGAGGGAG	D4	EC	EC5_art	541	-0.9791492223739624	4.3198652267456055
HCAHeart7833855_TAGTGGTAGTGCCATT	D4	EC	EC3_cap	545	-5.2738943099975586	7.9172158241271973
HCAHeart7833855_CTGATCCCAGGTCGTC	D4	EC	EC2_cap	531	-5.2239956855773926	7.9695291519165039
HCAHeart7833855_ATTCTACGTCAATGTC	D4	PC	PC1_vent	506	13.594668388366699	5.2589807510375977
HCAHeart7833855_TGCCAAATCTGGTTCC	D4	EC	EC1_cap	514	-4.1652021408081055	6.5563373565673828
HCAHeart7833855_GTCTTCGTCGTCCGTT	D4	PC	PC1_vent	503	13.483818054199219	5.995295524597168
HCAHeart7833855_TGAGGGAGTGTTCTTT	D4	EC	EC1_cap	516	-2.5546402931213379	5.5966377258300781
HCAHeart7833855_TCTTCGGCACACGCTG	D4	EC	EC1_cap	506	-4.5222630500793457	6.6733841896057129
HCAHeart7833855_AAAGCAAAGAAAGTGG	D4	PC	PC1_vent	508	13.330862998962402	3.0971305370330811
HCAHeart7833855_GCGACCACACGTGAGA	D4	EC	EC1_cap	517	-3.8348784446716309	8.1301259994506836
HCAHeart7833855_CAGCAGCAGTACGACG	D4	EC	EC1_cap	517	-4.3372483253479004	7.4604091644287109
HCAHeart7833855_ACCCACTTCGTGGGAA	D4	PC	PC1_vent	520	14.155778884887695	3.4047620296478271
HCAHeart7833855_TCGCGTTCATTGTGCA	D4	EC	EC1_cap	515	-5.1652822494506836	7.5313725471496582
HCAHeart7833855_AGTCTTTCAAACTGCT	D4	PC	PC1_vent	519	14.00745677947998	7.9711389541625977
HCAHeart7833855_AACTCAGAGTCCAGGA	D4	EC	EC2_cap	512	-3.4555861949920654	6.9304490089416504
HCAHeart7833855_GTAGGCCGTCCAACTA	D4	PC	PC1_vent	506	13.705626487731934	1.0910911560058594
HCAHeart7833855_TGTATTCTCATCGCTC	D4	PC	PC1_vent	513	13.884843826293945	2.230865478515625
HCAHeart7833855_GTATCTTTCCTGCAGG	D4	EC	EC2_cap	513	-3.3394639492034912	8.3582019805908203
HCAHeart7833855_TCTGAGAGTTACGGAG	D4	EC	EC1_cap	512	-4.2406105995178223	6.5456624031066895
HCAHeart7833855_GCGACCAAGCCCAATT	D4	PC	PC1_vent	501	14.319094657897949	3.5061566829681396
HCAHeart7833855_TCAACGAAGAGGTACC	D4	PC	PC1_vent	505	13.831047058105469	2.7606618404388428
HCAHeart7833855_CTCTAATCAATAAGCA	D4	EC	EC1_cap	509	-4.934906005859375	6.0135092735290527
HCAHeart7833855_GTAGGCCCATACGCCG	D4	PC	PC4_CMC-like	508	14.228168487548828	0.30563196539878845
HCAHeart7833855_GGGTCTGGTGCAACGA	D4	PC	PC1_vent	513	15.833771705627441	4.7155647277832031
HCAHeart7833855_TTCTACACATCGATTG	D4	PC	PC1_vent	501	14.112155914306641	5.3303842544555664
HCAHeart7833855_GTACTCCGTCGAGATG	D4	EC	EC3_cap	503	-3.2608287334442139	8.239811897277832
HCAHeart7833855_CGCTTCAAGGTAGCCA	D4	EC	EC3_cap	515	-5.209923267364502	7.8521876335144043
HCAHeart7833855_ACGAGCCTCCGAAGAG	D4	EC	EC1_cap	510	-5.0228281021118164	6.5649209022521973
HCAHeart7833855_ACAGCTAAGCCCAATT	D4	PC	PC1_vent	515	13.810634613037109	4.5409488677978516
HCAHeart7833855_CTACCCACATTGGCGC	D4	EC	EC2_cap	515	-4.1647138595581055	7.9159355163574219
HCAHeart7833855_TACTTGTCAGCTCGCA	D4	PC	PC1_vent	519	14.118524551391602	5.4826273918151855
HCAHeart7833855_TGAGCCGCAGCTCCGA	D4	EC	EC2_cap	505	-4.3522210121154785	7.2826571464538574
HCAHeart7833855_CCACCTAAGCAGATCG	D4	PC	PC1_vent	512	12.176662445068359	1.1474683284759521
HCAHeart7833855_CGTGAGCCAGACAGGT	D4	PC	PC1_vent	508	13.925043106079102	1.1401650905609131
HCAHeart7833855_TACGGTAAGGCTCAGA	D4	PC	PC1_vent	507	11.424384117126465	3.3805615901947021
HCAHeart7833855_CTGATCCCAGTCAGCC	D4	PC	PC1_vent	513	12.77309513092041	2.4768979549407959
HCAHeart7833855_TGAGGGATCTCAAGTG	D4	PC	PC1_vent	506	8.6009540557861328	7.0162787437438965
HCAHeart7833855_AAGTCTGGTCGCGGTT	D4	PC	PC1_vent	508	15.353007316589355	2.7961230278015137
HCAHeart7833855_AACCATGCACTTACGA	D4	EC	EC1_cap	511	-2.3659312725067139	7.1241822242736816
HCAHeart7833855_GACTAACGTCAGATAA	D4	PC	PC1_vent	501	14.596551895141602	1.7758791446685791
HCAHeart7833855_GACGCGTAGTGTACGG	D4	PC	PC1_vent	508	12.928853988647461	1.4233081340789795
HCAHeart7833855_CTGATAGTCACATACG	D4	PC	PC1_vent	512	12.394867897033691	2.4436852931976318
HCAHeart7833855_CGCCAAGTCCTTGCCA	D4	PC	PC1_vent	504	14.432041168212891	1.2864855527877808
HCAHeart7833855_GATCGCGAGCTGAACG	D4	EC	EC5_art	503	-4.3603301048278809	8.335820198059082
HCAHeart7833855_GGCGACTCATGCCCGA	D4	EC	EC1_cap	517	-4.3313841819763184	8.8491401672363281
HCAHeart7833855_AACTTTCGTCGCGTGT	D4	EC	EC2_cap	503	-4.4618878364562988	8.0694847106933594
HCAHeart7833855_ACACCAACAGTAACGG	D4	EC	EC1_cap	503	-1.1218898296356201	6.9382524490356445
HCAHeart7833855_CTGATCCGTTGGAGGT	D4	EC	EC1_cap	500	-4.355079174041748	7.2420620918273926
HCAHeart7833855_GACTACATCGTTACGA	D4	EC	EC3_cap	500	-1.8654187917709351	8.3866796493530273
HCAHeart7833855_ACACCAAGTTCGGCAC	D4	PC	PC1_vent	502	13.584426879882812	2.2082068920135498
HCAHeart7833855_GCGCCAAGTTCAGACT	D4	EC	EC1_cap	498	-5.0670504570007324	8.1024341583251953
HCAHeart7833855_AATCGGTTCCCAACGG	D4	PC	PC1_vent	504	14.263222694396973	5.3942685127258301
HCAHeart7833855_CATGGCGGTCCGAATT	D4	EC	EC2_cap	494	-4.1853170394897461	7.8844327926635742
HCAHeart7833855_ACGGAGAAGGGCTTGA	D4	EC	EC1_cap	502	-3.6693310737609863	7.1090059280395508
HCAHeart7833855_GATCGCGCAATACGCT	D4	EC	EC2_cap	502	-5.0173802375793457	7.3962240219116211
HCAHeart7833855_GCTCTGTGTCTAGCCG	D4	PC	PC1_vent	495	15.451641082763672	7.5323343276977539
HCAHeart7835148_CACACCTCACACCGAC	D5	EC	EC1_cap	4952	-1.0528272390365601	9.7967920303344727
HCAHeart7835148_TTCTCCTTCCTATTCA	D5	EC	EC1_cap	2726	-0.81282913684844971	8.7135725021362305
HCAHeart7835148_AGGCCGTCAGCTCGCA	D5	PC	PC3_str	2419	13.830695152282715	7.7204222679138184
HCAHeart7835148_GTCATTTCAGGTTTCA	D5	PC	PC3_str	2263	11.823142051696777	4.4548449516296387
HCAHeart7835148_GCTGCTTGTTTGGCGC	D5	PC	PC3_str	2122	10.507547378540039	7.5022954940795898
HCAHeart7835148_CAACCTCGTTCCGTCT	D5	PC	PC3_str	2095	13.85372257232666	6.6087007522583008
HCAHeart7835148_TCTTCGGTCATTATCC	D5	PC	PC1_vent	2095	12.351247787475586	7.6131491661071777
HCAHeart7835148_CACAGTAAGGTGTTAA	D5	PC	PC3_str	2085	13.667473793029785	7.8746128082275391
HCAHeart7835148_TCGTAGAGTTCAGGCC	D5	PC	PC3_str	2044	9.4135169982910156	5.0842628479003906
HCAHeart7835148_TCAGGATTCATTATCC	D5	PC	PC3_str	2009	10.547725677490234	4.5965132713317871
HCAHeart7835148_CGCTATCGTGTTTGTG	D5	PC	PC3_str	1994	13.731601715087891	6.6858434677124023
HCAHeart7835148_CAGAATCCAGCGATCC	D5	PC	PC3_str	1843	13.145649909973145	10.104336738586426
HCAHeart7835148_CGAATGTCAATGAATG	D5	PC	PC3_str	1852	10.847589492797852	4.6477818489074707
HCAHeart7835148_TTCTTAGAGTACATGA	D5	PC	PC3_str	1745	10.534208297729492	2.5165753364562988
HCAHeart7835148_GACGGCTCACATTTCT	D5	EC	EC6_ven	1700	-3.0916550159454346	10.297158241271973
HCAHeart7835148_CACACAAGTCCGAATT	D5	PC	PC3_str	1719	9.9969997406005859	4.5175061225891113
HCAHeart7835148_ACGGGTCTCCTATTCA	D5	PC	PC3_str	1705	12.507526397705078	5.2222867012023926
HCAHeart7835148_GTGCATATCATAGCAC	D5	PC	PC3_str	1722	10.664596557617188	4.5695633888244629
HCAHeart7835148_TCAACGAGTCGGATCC	D5	PC	PC3_str	1710	11.919337272644043	8.7125091552734375
HCAHeart7835148_CTCGGGAAGCGATTCT	D5	PC	PC3_str	1689	12.92296314239502	6.6566786766052246
HCAHeart7835148_GGCAATTGTCGGGTCT	D5	PC	PC2_atria	1653	8.6955776214599609	5.0218243598937988
HCAHeart7835148_AACGTTGAGGGATACC	D5	PC	PC3_str	1659	11.933194160461426	11.579622268676758
HCAHeart7835148_CGCTATCAGAGTAATC	D5	PC	PC3_str	1641	12.65204906463623	5.5440611839294434
HCAHeart7835148_TCAACGACACTGTTAG	D5	PC	PC3_str	1620	12.203984260559082	4.7725272178649902
HCAHeart7835148_ACACCCTCACAACGTT	D5	PC	PC3_str	1630	11.302145957946777	5.2464995384216309
HCAHeart7835148_CTAGAGTCAGCGTAAG	D5	PC	PC3_str	1591	11.70439338684082	4.6527576446533203
HCAHeart7835148_GAAATGACATCCGGGT	D5	PC	PC3_str	1615	12.841503143310547	5.18438720703125
HCAHeart7835148_GTCTCGTGTTAAGTAG	D5	PC	PC3_str	1552	11.727152824401855	4.7187414169311523
HCAHeart7835148_GCACTCTTCAGGCGAA	D5	EC	EC5_art	1536	-0.76439940929412842	6.7419629096984863
HCAHeart7835148_CGATTGAAGCTCTCGG	D5	PC	PC3_str	1522	12.957544326782227	8.6717405319213867
HCAHeart7835148_CACTCCATCATTGCGA	D5	PC	PC3_str	1531	11.296221733093262	5.6370387077331543
HCAHeart7835148_ACGGAGAAGATCTGAA	D5	PC	PC3_str	1492	12.660468101501465	7.7032585144042969
HCAHeart7835148_TCGCGAGGTGTATGGG	D5	PC	PC3_str	1485	13.983972549438477	6.2026557922363281
HCAHeart7835148_CGAACATAGGCCCTCA	D5	PC	PC3_str	1495	13.764500617980957	6.3095846176147461
HCAHeart7835148_TACTCGCGTGCGCTTG	D5	PC	PC3_str	1484	13.176166534423828	6.942986011505127
HCAHeart7835148_GGTGCGTGTTACCAGT	D5	PC	PC3_str	1496	13.876367568969727	6.7607402801513672
HCAHeart7835148_GTTTCTAGTATTCTCT	D5	PC	PC3_str	1460	12.817294120788574	8.5296144485473633
HCAHeart7835148_GTTCTCGTCATTCACT	D5	PC	PC3_str	1461	11.174667358398438	5.0270028114318848
HCAHeart7835148_GATCGTATCGCTTGTC	D5	PC	PC3_str	1440	8.9590415954589844	5.9290895462036133
HCAHeart7835148_CATTATCAGTACGTTC	D5	EC	EC6_ven	1434	-2.4992070198059082	12.652318954467773
HCAHeart7835148_GGCTCGATCCTGCAGG	D5	PC	PC1_vent	1405	11.507363319396973	11.141977310180664
HCAHeart7835148_GTATTCTTCACCCGAG	D5	PC	PC3_str	1395	13.418642997741699	5.6157026290893555
HCAHeart7835148_TCAGGTACAATGGACG	D5	PC	PC3_str	1389	13.816131591796875	5.7067451477050781
HCAHeart7835148_CGGCTAGTCGCCTGTT	D5	PC	PC3_str	1382	14.001046180725098	5.3040523529052734
HCAHeart7835148_GCCTCTACAGGGTATG	D5	PC	PC3_str	1389	9.9088573455810547	4.5999112129211426
HCAHeart7835148_GCGAGAAAGGTGATTA	D5	PC	PC3_str	1365	12.022830963134766	4.7570457458496094
HCAHeart7835148_GCATACAGTAATCGTC	D5	PC	PC3_str	1348	14.038182258605957	7.0652298927307129
HCAHeart7835148_CCTACCAAGTCCAGGA	D5	PC	PC3_str	1326	13.469272613525391	10.846123695373535
HCAHeart7835148_GGGTTGCTCACAATGC	D5	PC	PC3_str	1311	12.435722351074219	4.8053746223449707
HCAHeart7835148_CGAACATAGAGTAATC	D5	EC	EC2_cap	1304	-3.7978165149688721	7.9842000007629395
HCAHeart7835148_CCTACACTCTTCCTTC	D5	EC	EC1_cap	1292	-1.4347559213638306	9.7820844650268555
HCAHeart7835148_TGACTAGGTACCGTAT	D5	PC	PC1_vent	1301	12.596311569213867	10.160321235656738
HCAHeart7835148_TACTCGCCACAACGCC	D5	PC	PC3_str	1321	12.406387329101562	8.2106237411499023
HCAHeart7835148_GCGAGAAAGCTGAAAT	D5	PC	PC3_str	1303	13.879016876220703	8.8561506271362305
HCAHeart7835148_ATCTACTTCACATGCA	D5	PC	PC1_vent	1255	12.315553665161133	7.8330502510070801
HCAHeart7835148_TCAGCTCTCGCAGGCT	D5	PC	PC1_vent	1273	8.7434368133544922	3.1847174167633057
HCAHeart7835148_GTGGGTCCAGATCTGT	D5	PC	PC3_str	1268	13.118526458740234	5.9577617645263672
HCAHeart7835148_CCGGTAGGTCCTCTTG	D5	PC	PC3_str	1289	9.9760599136352539	4.4450497627258301
HCAHeart7835148_CCTATTAGTCCAAGTT	D5	PC	PC3_str	1271	12.418036460876465	5.1871671676635742
HCAHeart7835148_GGCGACTCAAGAGGCT	D5	PC	PC3_str	1287	14.054463386535645	6.1126008033752441
HCAHeart7835148_AGATTGCAGTGCTGCC	D5	PC	PC3_str	1265	12.691165924072266	5.4415593147277832
HCAHeart7835148_CGGTTAAAGTGTTGAA	D5	PC	PC3_str	1270	12.580931663513184	5.2910575866699219
HCAHeart7835148_CTAACTTAGAATTGTG	D5	PC	PC3_str	1212	10.648431777954102	5.0935344696044922
HCAHeart7835148_CTCTGGTCACAGTCGC	D5	PC	PC3_str	1249	13.749518394470215	5.8035497665405273
HCAHeart7835148_GATTCAGGTGTGGTTT	D5	PC	PC3_str	1247	11.803549766540527	4.685875415802002
HCAHeart7835148_ACGAGCCCAAGGCTCC	D5	PC	PC3_str	1240	10.22724723815918	2.4751341342926025
HCAHeart7835148_TTCTCAACAAGCCATT	D5	PC	PC1_vent	1225	10.318740844726562	7.8147916793823242
HCAHeart7835148_TCTGAGATCTCATTCA	D5	PC	PC1_vent	1212	8.0042572021484375	6.0190505981445312
HCAHeart7835148_TCTGGAAAGTACACCT	D5	PC	PC1_vent	1226	5.882084846496582	3.5285804271697998
HCAHeart7835148_GATGAGGGTTACGTCA	D5	PC	PC3_str	1233	12.537236213684082	4.8620219230651855
HCAHeart7835148_TGGCCAGTCCTAGTGA	D5	PC	PC3_str	1232	10.372055053710938	4.4483718872070312
HCAHeart7835148_ACGCAGCTCTTGTTTG	D5	PC	PC3_str	1220	14.094371795654297	6.9482426643371582
HCAHeart7835148_CGCTGGATCCGTAGGC	D5	PC	PC1_vent	1222	7.2229418754577637	3.1376991271972656
HCAHeart7835148_TAAGAGATCTCTAGGA	D5	PC	PC3_str	1198	11.337667465209961	5.0511503219604492
HCAHeart7835148_TCGCGAGGTCACCCAG	D5	PC	PC1_vent	1206	7.2900962829589844	3.7786445617675781
HCAHeart7835148_CACACCTGTACTTCTT	D5	PC	PC3_str	1201	11.449701309204102	5.6321511268615723
HCAHeart7835148_TACTCATTCGAATGCT	D5	PC	PC2_atria	1182	9.1560459136962891	2.6507413387298584
HCAHeart7835148_TCTATTGTCATTGCGA	D5	PC	PC1_vent	1226	12.80294132232666	5.4124431610107422
HCAHeart7835148_CCTCAGTCACCGCTAG	D5	PC	PC3_str	1204	7.604405403137207	3.4042954444885254
HCAHeart7835148_TGAGAGGTCACTCCTG	D5	PC	PC3_str	1188	12.517263412475586	7.8164725303649902
HCAHeart7835148_TCTATTGTCTGCTGTC	D5	EC	EC3_cap	1156	-2.4321033954620361	9.1006393432617188
HCAHeart7835148_ATTGGACTCAAGGTAA	D5	PC	PC3_str	1174	13.18997859954834	6.3201732635498047
HCAHeart7835148_GATGAAACAGTCTTCC	D5	EC	EC6_ven	1129	-1.4819513559341431	11.444007873535156
HCAHeart7835148_GAAGCAGCAAGTTCTG	D5	PC	PC1_vent	1198	7.8386006355285645	9.8841238021850586
HCAHeart7835148_TTGAACGTCGGCGCTA	D5	EC	EC2_cap	1163	-1.2203332185745239	9.933380126953125
HCAHeart7835148_CGACCTTGTCGCTTCT	D5	PC	PC1_vent	1177	8.1169633865356445	3.2575206756591797
HCAHeart7835148_CGAACATTCACCCGAG	D5	PC	PC3_str	1184	7.8905229568481445	7.0108914375305176
HCAHeart7835148_GAAACTCCAATTCCTT	D5	PC	PC1_vent	1166	5.7302193641662598	6.7301573753356934
HCAHeart7835148_TTAGGCACATTTGCTT	D5	EC	EC2_cap	1154	-3.7951266765594482	8.0814361572265625
HCAHeart7835148_GTCAAGTTCGCGGATC	D5	PC	PC3_str	1132	10.884339332580566	6.4077000617980957
HCAHeart7835148_ATCTACTTCAGAGGTG	D5	PC	PC3_str	1144	8.8532581329345703	4.3911714553833008
HCAHeart7835148_ACTATCTAGGGTTTCT	D5	PC	PC1_vent	1152	7.451653003692627	3.1664388179779053
HCAHeart7835148_GATGCTAGTTCAGTAC	D5	PC	PC1_vent	1124	8.434931755065918	4.7588176727294922
HCAHeart7835148_GTGCGGTGTGACGCCT	D5	PC	PC3_str	1149	12.07435131072998	5.8038020133972168
HCAHeart7835148_CTGCGGAGTTAGGGTG	D5	PC	PC3_str	1152	9.9484720230102539	4.873903751373291
HCAHeart7835148_CACATAGGTGAAATCA	D5	PC	PC1_vent	1118	12.505599975585938	6.3140172958374023
HCAHeart7835148_TACTCGCTCCGTAGGC	D5	PC	PC1_vent	1146	10.402176856994629	8.7117280960083008
HCAHeart7835148_CTAAGACTCCTGTACC	D5	PC	PC1_vent	1081	8.6559839248657227	10.874539375305176
HCAHeart7835148_TGATTTCGTTCAACCA	D5	PC	PC1_vent	1119	11.026317596435547	2.9351894855499268
HCAHeart7835148_ACACTGATCCAGTATG	D5	PC	PC1_vent	1102	7.9353213310241699	9.5169916152954102
HCAHeart7835148_AGCAGCCAGCTTTGGT	D5	PC	PC1_vent	1117	7.2449402809143066	6.2441096305847168
HCAHeart7835148_CAGTAACCAATCTACG	D5	EC	EC5_art	1115	-1.3928297758102417	0.93572777509689331
HCAHeart7835148_CTAATGGCAATCACAC	D5	PC	PC1_vent	1124	13.591813087463379	3.8092246055603027
HCAHeart7835148_ACTGAGTAGTCGTTTG	D5	PC	PC1_vent	1131	7.6427583694458008	5.9677433967590332
HCAHeart7835148_CGTCTACGTAGCTTGT	D5	PC	PC3_str	1104	11.862093925476074	5.2806940078735352
HCAHeart7835148_AACTTTCGTCTAGCGC	D5	EC	EC1_cap	1119	-0.68995702266693115	7.4102129936218262
HCAHeart7835148_ACACCCTTCCAGAAGG	D5	PC	PC3_str	1112	12.220038414001465	5.2049760818481445
HCAHeart7835148_ACATGGTTCTAACGGT	D5	PC	PC1_vent	1110	9.8964729309082031	4.7630386352539062
HCAHeart7835148_CGCTATCGTTGCTCCT	D5	PC	PC3_str	1111	12.046086311340332	4.2054519653320312
HCAHeart7835148_CTCCTAGAGGGCTTGA	D5	PC	PC3_str	1103	12.123079299926758	5.7458877563476562
HCAHeart7835148_CATATGGGTGAACCTT	D5	PC	PC3_str	1096	13.689377784729004	5.7054510116577148
HCAHeart7835148_CCCAATCGTAGCTTGT	D5	EC	EC1_cap	1101	-1.901136040687561	9.4716091156005859
HCAHeart7835148_TGACTTTTCCAAATGC	D5	PC	PC1_vent	1104	12.825860023498535	7.3389410972595215
HCAHeart7835148_TTCTACAAGGGAAACA	D5	EC	EC6_ven	1077	-2.8905553817749023	12.218756675720215
HCAHeart7835148_CATGCCTCAATAGAGT	D5	EC	EC1_cap	1090	-2.5466470718383789	7.8942809104919434
HCAHeart7835148_AGCGTCGGTCTGCAAT	D5	PC	PC3_str	1104	11.151250839233398	4.8609733581542969
HCAHeart7835148_CCCAGTTGTCTAAAGA	D5	PC	PC3_str	1102	9.2427053451538086	8.0066022872924805
HCAHeart7835148_TTCTACAAGATCGATA	D5	PC	PC1_vent	1073	11.952521324157715	5.4574613571166992
HCAHeart7835148_CTCATTAAGTGCGATG	D5	PC	PC3_str	1078	12.80909538269043	6.1653966903686523
HCAHeart7835148_CAGGTGCTCCTTGACC	D5	PC	PC3_str	1080	14.970548629760742	8.0481939315795898
HCAHeart7835148_CCGGGATAGGAGTTGC	D5	PC	PC3_str	1075	13.326654434204102	5.4684057235717773
HCAHeart7835148_TCTCATAAGACAATAC	D5	PC	PC3_str	1072	12.39646053314209	4.9750804901123047
HCAHeart7835148_CTCGTCATCTATCGCC	D5	PC	PC3_str	1076	12.352734565734863	4.7835502624511719
HCAHeart7835148_AGAGTGGGTCTTGCGG	D5	PC	PC3_str	1061	10.464401245117188	9.5365352630615234
HCAHeart7835148_ACTTACTCATGCCTTC	D5	PC	PC1_vent	1040	9.936671257019043	5.3697891235351562
HCAHeart7835148_AAGACCTTCCGTCATC	D5	PC	PC3_str	1047	8.0085611343383789	3.1353456974029541
HCAHeart7835148_GTCATTTCACCACGTG	D5	PC	PC1_vent	1022	7.634122371673584	6.1187620162963867
HCAHeart7835148_TAGTTGGAGATAGCAT	D5	PC	PC3_str	1038	13.73796558380127	9.7822427749633789
HCAHeart7835148_GTATTCTTCGTGGTCG	D5	EC	EC1_cap	1025	-1.3751151561737061	8.3457632064819336
HCAHeart7835148_GGACAAGCAGGGAGAG	D5	PC	PC3_str	1032	8.0072145462036133	2.9254069328308105
HCAHeart7835148_CCTCAGTCATACGCCG	D5	PC	PC1_vent	1040	14.235799789428711	9.4825172424316406
HCAHeart7835148_GCAGCCAAGCTCCTCT	D5	PC	PC1_vent	1001	9.5858564376831055	4.6859550476074219
HCAHeart7835148_TAGCCGGCAGCTGCTG	D5	EC	EC6_ven	988	-2.9658863544464111	11.40312385559082
HCAHeart7835148_CATCGAATCGTGACAT	D5	EC	EC5_art	1005	-0.71213221549987793	5.4421920776367188
HCAHeart7835148_GGCAATTTCGAACTGT	D5	EC	EC3_cap	962	-0.86551892757415771	5.0233631134033203
HCAHeart7835148_TCTCATAGTCTTGCGG	D5	PC	PC3_str	1011	11.490742683410645	6.2346820831298828
HCAHeart7835148_TGCGCAGGTCTAGTCA	D5	PC	PC1_vent	984	7.6549239158630371	9.4960660934448242
HCAHeart7835148_CTAAGACTCCAAAGTC	D5	EC	EC2_cap	973	-1.3045884370803833	9.3725404739379883
HCAHeart7835148_ATCGAGTAGACTTTCG	D5	EC	EC5_art	985	-1.7590218782424927	1.8466722965240479
HCAHeart7835148_GAAACTCGTGTTTGTG	D5	PC	PC3_str	965	13.213298797607422	6.4545197486877441
HCAHeart7835148_CATATGGGTTACAGAA	D5	PC	PC3_str	1005	7.4475574493408203	2.8618407249450684
HCAHeart7835148_CCCTCCTCAGCTTCGG	D5	EC	EC3_cap	971	-3.8427157402038574	10.374615669250488
HCAHeart7835148_ATCGAGTCAATACGCT	D5	EC	EC6_ven	974	-2.0061535835266113	11.49858570098877
HCAHeart7835148_ACCGTAAGTAGCCTAT	D5	PC	PC1_vent	991	8.0314092636108398	4.9571108818054199
HCAHeart7835148_GGTGAAGTCTTATCTG	D5	PC	PC1_vent	979	12.183748245239258	4.3250632286071777
HCAHeart7835148_CTTCTCTGTAAGAGGA	D5	PC	PC3_str	971	11.507760047912598	7.0324311256408691
HCAHeart7835148_GACAGAGCAACGATCT	D5	PC	PC3_str	967	8.4135227203369141	2.4887754917144775
HCAHeart7835148_CGGAGCTTCTGCGTAA	D5	PC	PC1_vent	980	7.7320261001586914	6.7107834815979004
HCAHeart7835148_TGAAAGACAGGGTACA	D5	PC	PC3_str	984	12.776838302612305	5.8725223541259766
HCAHeart7835148_TCAGATGAGTCGTTTG	D5	PC	PC1_vent	971	11.681073188781738	2.9027972221374512
HCAHeart7835148_CACATAGGTGTGAAAT	D5	PC	PC1_vent	982	9.5822029113769531	6.6117081642150879
HCAHeart7835148_GAAGCAGTCTCGTTTA	D5	PC	PC3_str	950	9.8491964340209961	6.8128037452697754
HCAHeart7835148_TTCTACACAGGGAGAG	D5	PC	PC3_str	957	8.0182018280029297	3.1206552982330322
HCAHeart7835148_CGATGTAGTTCGAATC	D5	PC	PC1_vent	974	6.552699089050293	9.8171300888061523
HCAHeart7835148_CCTCAGTAGTGCTGCC	D5	PC	PC1_vent	944	10.844602584838867	10.569699287414551
HCAHeart7835148_ACACCCTTCATCATTC	D5	PC	PC1_vent	938	7.2624983787536621	6.048652172088623
HCAHeart7835148_TTGCGTCAGTTCGCGC	D5	PC	PC3_str	954	8.9530458450317383	8.0444421768188477
HCAHeart7835148_CACACAAGTCAGAATA	D5	PC	PC3_str	943	11.924483299255371	8.6674261093139648
HCAHeart7835148_TGCCCATGTTGCCTCT	D5	PC	PC1_vent	960	11.81075382232666	4.8316187858581543
HCAHeart7835148_GGTATTGCAATTCCTT	D5	EC	EC6_ven	909	-3.2503137588500977	11.253052711486816
HCAHeart7835148_CGTCAGGGTACCCAAT	D5	PC	PC3_str	933	12.331852912902832	5.2048721313476562
HCAHeart7835148_TGGCGCAAGTCAAGCG	D5	PC	PC3_str	937	10.005987167358398	4.3912758827209473
HCAHeart7835148_ATTATCCTCGTACCGG	D5	PC	PC1_vent	933	7.0698442459106445	4.570134162902832
HCAHeart7835148_TGTCCCAGTGGCAAAC	D5	PC	PC3_str	946	13.593305587768555	5.6915044784545898
HCAHeart7835148_TTTACTGAGTCAATAG	D5	PC	PC1_vent	897	13.900818824768066	6.1911725997924805
HCAHeart7835148_CCCAGTTTCCGCGCAA	D5	PC	PC1_vent	948	8.7276678085327148	6.484682559967041
HCAHeart7835148_CAACCAACAGTATCTG	D5	PC	PC3_str	918	11.710256576538086	6.116910457611084
HCAHeart7835148_GGTATTGAGTATGACA	D5	PC	PC1_vent	913	10.475266456604004	8.9978485107421875
HCAHeart7835148_AGAATAGTCACCCGAG	D5	EC	EC1_cap	910	-1.8499437570571899	8.4429512023925781
HCAHeart7835148_CCATTCGGTGCGAAAC	D5	PC	PC1_vent	927	10.644888877868652	8.404780387878418
HCAHeart7835148_GCATGCGAGTTGCAGG	D5	EC	EC5_art	894	-1.1760187149047852	0.73805403709411621
HCAHeart7835148_GGACGTCGTAAATGTG	D5	PC	PC1_vent	931	6.9259953498840332	6.084571361541748
HCAHeart7835148_AGTGTCAAGTAGGTGC	D5	PC	PC1_vent	917	8.0114355087280273	4.1706085205078125
HCAHeart7835148_CTAGCCTAGACCTAGG	D5	EC	EC6_ven	892	-3.1086654663085938	12.172395706176758
HCAHeart7835148_TGACTAGGTCATCCCT	D5	PC	PC1_vent	917	6.3549261093139648	4.1154060363769531
HCAHeart7835148_CGTCACTTCGCGCCAA	D5	EC	EC1_cap	899	-3.0856812000274658	5.3991303443908691
HCAHeart7835148_GCGCGATGTACAGTTC	D5	PC	PC3_str	906	13.646632194519043	8.2624588012695312
HCAHeart7835148_GATCGTAAGATCCCAT	D5	PC	PC3_str	909	10.789440155029297	10.93702220916748
HCAHeart7835148_GGGACCTGTAGCGCAA	D5	PC	PC3_str	921	10.649494171142578	5.6035795211791992
HCAHeart7835148_GCATGTATCGTCGTTC	D5	PC	PC1_vent	901	6.0471086502075195	6.1370649337768555
HCAHeart7835148_GCATGCGAGTAGGTGC	D5	EC	EC2_cap	887	-3.9066228866577148	11.391268730163574
HCAHeart7835148_GTAACGTCAGACAGGT	D5	EC	EC6_ven	907	-3.4317073822021484	11.782445907592773
HCAHeart7835148_GGCAATTCATCACGTA	D5	PC	PC1_vent	873	9.8461341857910156	12.387102127075195
HCAHeart7835148_CCTTCCCTCAGTCAGT	D5	PC	PC1_vent	889	12.767736434936523	10.645009994506836
HCAHeart7835148_CGAGAAGAGGCCATAG	D5	PC	PC3_str	882	12.143355369567871	4.0772843360900879
HCAHeart7835148_GCAAACTGTTTGACTG	D5	PC	PC1_vent	891	11.84532642364502	5.4239006042480469
HCAHeart7835148_CCTATTATCAACTCTT	D5	EC	EC1_cap	869	-1.3333801031112671	8.3424625396728516
HCAHeart7835148_AGAGTGGAGCCTATGT	D5	PC	PC3_str	874	9.8775558471679688	4.6045241355895996
HCAHeart7835148_TCGGGACAGTTTGCGT	D5	PC	PC3_str	904	11.455388069152832	8.1051702499389648
HCAHeart7835148_CAAGAAAAGTCATGCT	D5	PC	PC1_vent	875	7.6979236602783203	8.6629428863525391
HCAHeart7835148_CTCCTAGCAGTCGATT	D5	EC	EC6_ven	856	-2.7821061611175537	11.076489448547363
HCAHeart7835148_AACTGGTTCCTTGACC	D5	PC	PC1_vent	884	7.8986282348632812	6.8646554946899414
HCAHeart7835148_GATTCAGCAAGCTGTT	D5	PC	PC1_vent	877	8.1762914657592773	8.0315084457397461
HCAHeart7835148_CGGTTAAGTGTGGTTT	D5	PC	PC1_vent	893	9.5419921875	6.3108005523681641
HCAHeart7835148_GCCAAATTCATGCAAC	D5	PC	PC3_str	874	8.7151870727539062	3.7942523956298828
HCAHeart7835148_GCATGCGGTCATATGC	D5	PC	PC1_vent	862	12.252223968505859	11.087227821350098
HCAHeart7835148_TACGGTAGTCAGAATA	D5	PC	PC2_atria	858	9.9600791931152344	3.9114978313446045
HCAHeart7835148_CTGAAACCATTCCTGC	D5	EC	EC1_cap	846	-1.072554349899292	6.8330297470092773
HCAHeart7835148_GCTCCTAAGCGTGTCC	D5	PC	PC1_vent	879	9.1980390548706055	1.8436381816864014
HCAHeart7835148_TTCCCAGGTCCTAGCG	D5	PC	PC3_str	882	12.329807281494141	5.9107694625854492
HCAHeart7835148_CGGGTCAAGGACTGGT	D5	EC	EC10_CMC-like	881	-1.7524827718734741	3.6301493644714355
HCAHeart7835148_TCGAGGCTCACGCATA	D5	PC	PC1_vent	866	8.2192754745483398	4.1149373054504395
HCAHeart7835148_ACTTACTGTAGCTTGT	D5	PC	PC1_vent	865	6.3043398857116699	7.9520678520202637
HCAHeart7835148_AGTCTTTTCTGAGGGA	D5	PC	PC3_str	869	11.02106761932373	4.5343799591064453
HCAHeart7835148_GCTTGAAAGCCAGTAG	D5	PC	PC3_str	873	13.344225883483887	6.7917566299438477
HCAHeart7835148_TCGTAGATCAAACCGT	D5	EC	EC6_ven	820	-2.4307281970977783	11.246186256408691
HCAHeart7835148_TTAGGCAAGCCTTGAT	D5	PC	PC1_vent	856	7.9539036750793457	6.8203248977661133
HCAHeart7835148_GGATGTTTCAGCACAT	D5	PC	PC1_vent	843	12.194595336914062	4.9059062004089355
HCAHeart7835148_CTGTTTAAGAAGGACA	D5	PC	PC1_vent	859	6.9165215492248535	4.5283703804016113
HCAHeart7835148_ACGAGCCCAGTATAAG	D5	PC	PC1_vent	851	8.6732273101806641	4.3818726539611816
HCAHeart7835148_GCGCAGTCAGCTATTG	D5	PC	PC1_vent	839	9.9291219711303711	12.808938026428223
HCAHeart7835148_CCCTCCTCATGCCTAA	D5	PC	PC1_vent	842	9.5699081420898438	7.1548218727111816
HCAHeart7835148_TTGGCAAGTCGAATCT	D5	EC	EC2_cap	837	-3.7531969547271729	10.594631195068359
HCAHeart7835148_AGGGATGTCAAAGACA	D5	EC	EC1_cap	859	-4.2333850860595703	10.079655647277832
HCAHeart7835148_CCTAAAGGTTCGCGAC	D5	PC	PC1_vent	844	7.5179638862609863	3.3017840385437012
HCAHeart7835148_CACTCCAAGCCAGGAT	D5	PC	PC3_str	849	9.9628210067749023	6.420806884765625
HCAHeart7835148_CTTCTCTTCGCGATCG	D5	EC	EC2_cap	845	-1.5179545879364014	3.8456559181213379
HCAHeart7835148_GATTCAGTCTTAGCCC	D5	PC	PC1_vent	844	10.495998382568359	2.7926080226898193
HCAHeart7835148_TTTACTGTCACTCCTG	D5	PC	PC3_str	845	12.188691139221191	4.1595582962036133
HCAHeart7835148_TTCTCCTTCACCTCGT	D5	EC	EC3_cap	833	-2.6755051612854004	7.1093001365661621
HCAHeart7835148_CCAGCGATCAACGGGA	D5	EC	EC6_ven	859	-2.3335585594177246	9.2835855484008789
HCAHeart7835148_TAAGCGTCAACTTGAC	D5	PC	PC1_vent	862	6.2031559944152832	5.7611503601074219
HCAHeart7835148_CTACCCACAAATCCGT	D5	PC	PC1_vent	842	14.340151786804199	8.5674610137939453
HCAHeart7835148_ACGATACAGACACGAC	D5	EC	EC6_ven	825	-3.648125171661377	11.765713691711426
HCAHeart7835148_CTTACCGAGCACACAG	D5	EC	EC6_ven	833	-3.5117967128753662	11.392495155334473
HCAHeart7835148_AAGTCTGAGAGGGATA	D5	PC	PC1_vent	830	12.386455535888672	8.0249395370483398
HCAHeart7835148_CGACCTTCAATCTGCA	D5	PC	PC1_vent	848	15.630709648132324	8.8246555328369141
HCAHeart7835148_CACAGGCGTCGCGTGT	D5	PC	PC1_vent	850	8.9106912612915039	2.5176215171813965
HCAHeart7835148_TGCCCTAGTTGGTAAA	D5	PC	PC1_vent	818	6.7720785140991211	7.601163387298584
HCAHeart7835148_TCAATCTAGCTAGGCA	D5	PC	PC3_str	854	9.1886577606201172	3.7489838600158691
HCAHeart7835148_TTGTAGGCACGGTGTC	D5	EC	EC6_ven	847	-1.8830579519271851	11.247679710388184
HCAHeart7835148_CTCACACTCAGTCAGT	D5	PC	PC1_vent	812	12.025233268737793	11.971976280212402
HCAHeart7835148_TCGCGAGTCTCCTATA	D5	PC	PC3_str	830	12.960848808288574	5.9239397048950195
HCAHeart7835148_TCAACGACACAGGTTT	D5	PC	PC1_vent	846	8.9183111190795898	5.6805977821350098
HCAHeart7835148_CAGAATCGTACCATCA	D5	PC	PC1_vent	850	6.9913949966430664	7.4598937034606934
HCAHeart7835148_GGCAATTTCTGATTCT	D5	PC	PC1_vent	816	8.4989223480224609	6.7802271842956543
HCAHeart7835148_CTCTACGCACGAAATA	D5	EC	EC5_art	800	-1.3942461013793945	1.3830411434173584
HCAHeart7835148_ACACTGAAGTTCGCGC	D5	PC	PC3_str	816	7.6279234886169434	2.3312296867370605
HCAHeart7835148_CAGCCGAAGCTAGCCC	D5	PC	PC3_str	835	11.936177253723145	6.2043957710266113
HCAHeart7835148_ACCTTTATCGTCCAGG	D5	PC	PC1_vent	804	7.4255290031433105	5.5065922737121582
HCAHeart7835148_CTGAAACTCTCCAACC	D5	PC	PC1_vent	831	12.263846397399902	12.076652526855469
HCAHeart7835148_CATCGAATCTCATTCA	D5	PC	PC1_vent	815	8.618412971496582	3.1710264682769775
HCAHeart7835148_ATCTACTTCTCGAGTA	D5	EC	EC4_immune	834	-2.1667001247406006	10.756516456604004
HCAHeart7835148_CCTAGCTGTCTTCGTC	D5	PC	PC1_vent	821	7.9989891052246094	3.245349645614624
HCAHeart7835148_TCCACACAGCGATGAC	D5	PC	PC3_str	824	7.8164486885070801	3.7837738990783691
HCAHeart7835148_CCTTTCTCATGCAACT	D5	PC	PC1_vent	810	11.137177467346191	4.6783356666564941
HCAHeart7835148_CTGTTTATCCTTGCCA	D5	PC	PC3_str	832	11.691595077514648	10.075217247009277
HCAHeart7835148_AAAGATGTCCGCATAA	D5	PC	PC3_str	833	14.77885913848877	5.892357349395752
HCAHeart7835148_CGTTAGATCATCGCTC	D5	EC	EC6_ven	824	-1.47291100025177	12.183483123779297
HCAHeart7835148_TCTGGAATCAGAAATG	D5	EC	EC6_ven	811	-2.9364721775054932	9.3092441558837891
HCAHeart7835148_CATATGGGTTATGCGT	D5	PC	PC3_str	829	14.622169494628906	8.3791141510009766
HCAHeart7835148_CCATGTCGTAGCTTGT	D5	PC	PC1_vent	800	7.6944308280944824	9.4512195587158203
HCAHeart7835148_TTGAACGAGATGAGAG	D5	EC	EC3_cap	799	-2.1940197944641113	8.0736150741577148
HCAHeart7835148_ACACCAAAGAGGACGG	D5	PC	PC3_str	811	13.319087028503418	5.6432590484619141
HCAHeart7835148_TGGACGCCAGCTGTTA	D5	PC	PC1_vent	820	11.164786338806152	5.9711718559265137
HCAHeart7835148_TCAGATGAGATAGTCA	D5	PC	PC1_vent	771	10.779911994934082	8.4370603561401367
HCAHeart7835148_TACGGTAGTATAGGTA	D5	EC	EC1_cap	795	-2.8497617244720459	11.131752014160156
HCAHeart7835148_CAAGGCCTCGCAAACT	D5	PC	PC3_str	808	8.6874904632568359	6.8024444580078125
HCAHeart7835148_ATCGAGTAGCGTGAAC	D5	EC	EC1_cap	815	-2.4313876628875732	10.449491500854492
HCAHeart7835148_AGATTGCAGCCACTAT	D5	EC	EC1_cap	778	-0.7611764669418335	5.3140683174133301
HCAHeart7835148_CCCTCCTCAGACGCAA	D5	EC	EC1_cap	783	-1.4093250036239624	9.0626554489135742
HCAHeart7835148_TGCGGGTGTAGCACGA	D5	PC	PC1_vent	790	10.528862953186035	8.4222412109375
HCAHeart7835148_AGCGTATGTAGAGTGC	D5	PC	PC1_vent	766	11.192218780517578	9.6202297210693359
HCAHeart7835148_TTAGGACTCAGTACGT	D5	PC	PC3_str	786	13.336725234985352	5.8542137145996094
HCAHeart7835148_ACCTTTAGTAGGCTGA	D5	EC	EC6_ven	777	-2.8526175022125244	11.481302261352539
HCAHeart7835148_TCAGGATGTTCTGAAC	D5	PC	PC1_vent	787	7.2282042503356934	7.8926053047180176
HCAHeart7835148_ATCATGGGTCGCATAT	D5	PC	PC1_vent	814	9.5322885513305664	9.2278318405151367
HCAHeart7835148_TGCTGCTTCCAAGCCG	D5	PC	PC1_vent	776	9.1916799545288086	10.572883605957031
HCAHeart7835148_AGTGAGGAGCCTATGT	D5	PC	PC1_vent	790	12.765229225158691	7.6930570602416992
HCAHeart7835148_TTAGGCACACATCCGG	D5	EC	EC1_cap	794	-3.2936418056488037	9.0256290435791016
HCAHeart7835148_GTACTCCTCTCGCATC	D5	PC	PC1_vent	803	8.4130029678344727	3.6150660514831543
HCAHeart7835148_TCTGGAAAGTGACATA	D5	EC	EC6_ven	767	-3.500666618347168	11.471795082092285
HCAHeart7835148_CCCAGTTAGCGTGAAC	D5	PC	PC1_vent	753	14.727981567382812	6.2962617874145508
HCAHeart7835148_CGAACATAGCTGATAA	D5	EC	EC1_cap	792	-0.96244156360626221	10.049013137817383
HCAHeart7835148_CTTACCGTCTGTCTCG	D5	PC	PC1_vent	809	12.266666412353516	7.3198766708374023
HCAHeart7835148_GTAACGTTCAGAGGTG	D5	EC	EC5_art	764	-2.8709514141082764	8.2274913787841797
HCAHeart7835148_CAAGAAACATTATCTC	D5	PC	PC1_vent	791	9.2913589477539062	10.681349754333496
HCAHeart7835148_ATTGGTGTCTCTAAGG	D5	EC	EC6_ven	736	-2.6881701946258545	10.752076148986816
HCAHeart7835148_TTCGAAGAGGACGAAA	D5	PC	PC1_vent	787	14.01865291595459	5.9023919105529785
HCAHeart7835148_ATCGAGTGTACAGCAG	D5	PC	PC1_vent	776	11.28431510925293	6.2939906120300293
HCAHeart7835148_ACTTTCATCCCAGGTG	D5	EC	EC1_cap	773	-1.6342202425003052	6.4778003692626953
HCAHeart7835148_ACGTCAAAGGCACATG	D5	EC	EC6_ven	783	-3.1230664253234863	11.48594856262207
HCAHeart7835148_CACACCTAGAATTGTG	D5	PC	PC1_vent	766	6.1614718437194824	7.916327953338623
HCAHeart7835148_CCTCTGACAGATCCAT	D5	EC	EC1_cap	778	-2.222219705581665	7.4091677665710449
HCAHeart7835148_GCATACACATGGAATA	D5	PC	PC1_vent	743	6.6804108619689941	3.6267597675323486
HCAHeart7835148_CTCTACGTCCGCTGTT	D5	PC	PC1_vent	756	10.083769798278809	6.8235406875610352
HCAHeart7835148_GCACTCTTCGGTTAAC	D5	PC	PC1_vent	766	8.7545166015625	7.5527806282043457
HCAHeart7835148_TTGAACGGTGTTCGAT	D5	EC	EC2_cap	763	-3.718306303024292	9.9828777313232422
HCAHeart7835148_TTGGCAAAGGCTCTTA	D5	PC	PC1_vent	774	6.3162884712219238	5.1394486427307129
HCAHeart7835148_CCTCTGATCAGATAAG	D5	PC	PC1_vent	767	7.2458453178405762	5.7436943054199219
HCAHeart7835148_TCTTCGGGTCCATCCT	D5	PC	PC3_str	795	11.489211082458496	6.2388839721679688
HCAHeart7835148_TCGGTAAAGATCGATA	D5	PC	PC1_vent	766	6.0755767822265625	7.0995759963989258
HCAHeart7835148_CAGCGACGTGTGAAAT	D5	EC	EC4_immune	745	-1.8808759450912476	8.8775014877319336
HCAHeart7835148_TTTCCTCTCCATGAAC	D5	EC	EC1_cap	748	-2.9834067821502686	8.7243289947509766
HCAHeart7835148_CGTGTCTCATCACGTA	D5	PC	PC1_vent	755	10.785754203796387	7.0299620628356934
HCAHeart7835148_AAAGTAGGTATTCTCT	D5	PC	PC1_vent	759	7.4267721176147461	6.0147285461425781
HCAHeart7835148_ACTTGTTTCAACGAAA	D5	PC	PC3_str	768	10.094753265380859	8.6152009963989258
HCAHeart7835148_ACAGCTACACATTTCT	D5	PC	PC1_vent	757	10.911860466003418	5.9497604370117188
HCAHeart7835148_ATGCGATGTGTTTGGT	D5	PC	PC1_vent	747	10.73924446105957	11.768150329589844
HCAHeart7835148_TTGCCGTAGGGCTTGA	D5	PC	PC3_str	782	10.597643852233887	7.8084650039672852
HCAHeart7835148_CCCTCCTGTCGGATCC	D5	EC	EC6_ven	767	-3.9356045722961426	11.400403022766113
HCAHeart7835148_GTTCGGGGTTTCGCTC	D5	PC	PC1_vent	751	8.4534282684326172	5.6695036888122559
HCAHeart7835148_CGAATGTTCCGCAGTG	D5	EC	EC1_cap	724	-2.7159388065338135	6.5253157615661621
HCAHeart7835148_TCGTAGATCCAAACAC	D5	EC	EC1_cap	761	-2.4452574253082275	9.6807718276977539
HCAHeart7835148_CGTCTACAGTTACCCA	D5	PC	PC1_vent	761	9.5790090560913086	9.9363603591918945
HCAHeart7835148_AGTTGGTCACGTCAGC	D5	EC	EC3_cap	746	-3.1761136054992676	9.5781927108764648
HCAHeart7835148_CTCGGAGAGTATCTCG	D5	PC	PC1_vent	744	8.7935075759887695	8.105504035949707
HCAHeart7835148_GAAACTCAGTCAATAG	D5	PC	PC1_vent	754	9.4393224716186523	9.1298160552978516
HCAHeart7835148_ACGCCAGGTACTTCTT	D5	EC	EC6_ven	720	-2.1616921424865723	11.011993408203125
HCAHeart7835148_ACCTTTATCAGAGACG	D5	PC	PC1_vent	763	9.4615392684936523	9.7988824844360352
HCAHeart7835148_TAGCCGGGTACTCTCC	D5	EC	EC3_cap	724	-3.0314285755157471	9.8771791458129883
HCAHeart7835148_TTTATGCTCTGCGACG	D5	EC	EC6_ven	717	-2.4213259220123291	12.220063209533691
HCAHeart7835148_GCATGATGTTCGGGCT	D5	PC	PC1_vent	742	11.008871078491211	5.3275852203369141
HCAHeart7835148_TACTTGTTCGCCATAA	D5	PC	PC1_vent	728	10.50494384765625	7.4574127197265625
HCAHeart7835148_GGGTCTGCAAGCTGTT	D5	EC	EC6_ven	731	-3.5867223739624023	11.989636421203613
HCAHeart7835148_GACGCGTCATGCAACT	D5	EC	EC1_cap	742	-3.2312526702880859	10.887375831604004
HCAHeart7835148_GACTACAAGCGGCTTC	D5	EC	EC6_ven	731	-2.2751574516296387	9.7301721572875977
HCAHeart7835148_TCTATTGTCATTATCC	D5	EC	EC6_ven	717	-2.4363665580749512	12.274359703063965
HCAHeart7835148_TCACGAATCACGAAGG	D5	PC	PC1_vent	741	12.907849311828613	9.9644708633422852
HCAHeart7835148_GCTGCTTGTGTTCTTT	D5	PC	PC1_vent	747	6.194577693939209	7.0515599250793457
HCAHeart7835148_ACAGCCGGTATATGGA	D5	EC	EC6_ven	724	-2.3453671932220459	11.423575401306152
HCAHeart7835148_CAACCTCAGCCAGAAC	D5	PC	PC1_vent	717	11.0665283203125	9.1842508316040039
HCAHeart7835148_AACTCAGGTAACGCGA	D5	PC	PC1_vent	753	8.9060153961181641	9.3829612731933594
HCAHeart7835148_GTGAAGGCAGACAAGC	D5	PC	PC1_vent	752	7.0868644714355469	6.063326358795166
HCAHeart7835148_GCGCAGTCAGTATGCT	D5	EC	EC3_cap	712	-1.43238365650177	6.3427586555480957
HCAHeart7835148_TGCGTGGAGCTCCTTC	D5	PC	PC1_vent	728	10.296187400817871	7.7560205459594727
HCAHeart7835148_GACAGAGCAATTGCTG	D5	PC	PC1_vent	730	11.323631286621094	6.0973877906799316
HCAHeart7835148_GGTATTGTCGAGGTAG	D5	PC	PC1_vent	727	8.2290935516357422	8.1088180541992188
HCAHeart7835148_GGATGTTAGGCCCTTG	D5	PC	PC3_str	755	12.161364555358887	4.6668272018432617
HCAHeart7835148_AGGGTGAGTCGCGGTT	D5	EC	EC6_ven	732	-3.6749415397644043	11.455738067626953
HCAHeart7835148_TCTGGAAGTATTACCG	D5	PC	PC1_vent	756	6.788907527923584	5.589879035949707
HCAHeart7835148_AAGGTTCTCACTCCTG	D5	EC	EC5_art	724	-0.75727784633636475	1.0323377847671509
HCAHeart7835148_TTAGGCAAGGCGTACA	D5	EC	EC6_ven	732	-3.0518348217010498	8.3080940246582031
HCAHeart7835148_AGACGTTCAGGATCGA	D5	PC	PC1_vent	750	8.3251075744628906	1.4274404048919678
HCAHeart7835148_TGTTCCGGTAAACACA	D5	EC	EC6_ven	705	-2.7777698040008545	10.727465629577637
HCAHeart7835148_CTCACACAGACAAGCC	D5	PC	PC2_atria	740	6.014045238494873	6.8318519592285156
HCAHeart7835148_ACGAGCCAGCTGAACG	D5	PC	PC3_str	747	8.5220346450805664	2.6657354831695557
HCAHeart7835148_AGCCTAAAGGGTCGAT	D5	PC	PC3_str	734	8.6259937286376953	3.6480531692504883
HCAHeart7835148_ATCTACTGTTCGCTAA	D5	EC	EC6_ven	722	-1.4017021656036377	12.143634796142578
HCAHeart7835148_TAAACCGGTACTCGCG	D5	PC	PC3_str	724	10.439089775085449	8.2962284088134766
HCAHeart7835148_AAAGATGCAGTATGCT	D5	PC	PC1_vent	708	6.7036099433898926	8.2594194412231445
HCAHeart7835148_TCTGGAAGTCGCTTCT	D5	PC	PC1_vent	738	10.033928871154785	10.959613800048828
HCAHeart7835148_CCTTACGCAGCTCGAC	D5	PC	PC3_str	729	8.2440681457519531	5.4233899116516113
HCAHeart7835148_AAGCCGCAGGCCCTTG	D5	PC	PC3_str	743	10.336674690246582	2.5423758029937744
HCAHeart7835148_AACACGTGTCTGATCA	D5	PC	PC1_vent	719	6.7723689079284668	10.532788276672363
HCAHeart7835148_ACTTGTTTCTTGCCGT	D5	PC	PC1_vent	715	11.933540344238281	9.1186189651489258
HCAHeart7835148_TGGCGCAAGTTAAGTG	D5	PC	PC3_str	710	12.890237808227539	5.0943107604980469
HCAHeart7835148_AGTTGGTCAGTAACGG	D5	PC	PC1_vent	727	10.510375022888184	3.1561453342437744
HCAHeart7835148_GTCTCGTAGAACAACT	D5	PC	PC1_vent	699	8.8508090972900391	2.5240304470062256
HCAHeart7835148_TTCTACATCTCTTGAT	D5	EC	EC5_art	701	-0.16198983788490295	1.9168632030487061
HCAHeart7835148_TTGGAACTCAACTCTT	D5	PC	PC3_str	668	10.309971809387207	8.8253631591796875
HCAHeart7835148_AGGCCGTTCGGAAATA	D5	PC	PC1_vent	756	11.88907527923584	10.482281684875488
HCAHeart7835148_GGTGCGTTCGCGATCG	D5	EC	EC6_ven	701	-2.9484820365905762	11.840232849121094
HCAHeart7835148_TTGAACGCATACTCTT	D5	PC	PC1_vent	703	6.1478829383850098	6.362372875213623
HCAHeart7835148_CGCGGTACAAGCCCAC	D5	PC	PC1_vent	710	7.1484417915344238	8.1349258422851562
HCAHeart7835148_GCTGGGTTCAGTTAGC	D5	PC	PC1_vent	719	7.7178077697753906	5.578366756439209
HCAHeart7835148_ATGAGGGAGTGACTCT	D5	EC	EC1_cap	726	-2.3468048572540283	7.8040766716003418
HCAHeart7835148_ATTATCCTCGGAGGTA	D5	PC	PC1_vent	702	10.087096214294434	4.3517780303955078
HCAHeart7835148_GAAGCAGAGACAGACC	D5	PC	PC1_vent	700	10.375475883483887	5.6728010177612305
HCAHeart7835148_TTATGCTAGAGGTTAT	D5	PC	PC1_vent	682	8.7480697631835938	7.1776590347290039
HCAHeart7835148_ACTGAGTTCTGCTGTC	D5	EC	EC2_cap	675	-1.2471909523010254	9.2136716842651367
HCAHeart7835148_CAGAATCCACTTACGA	D5	EC	EC6_ven	710	-1.4128158092498779	10.468668937683105
HCAHeart7835148_AGATCTGGTCTAAACC	D5	EC	EC5_art	687	-3.3277678489685059	8.6476221084594727
HCAHeart7835148_CTGTGCTGTTCGTCTC	D5	EC	EC2_cap	695	-0.92282521724700928	8.8935031890869141
HCAHeart7835148_AAGACCTCACAACGCC	D5	PC	PC1_vent	693	8.8340072631835938	7.3041553497314453
HCAHeart7835148_CAGTCCTCAGTCGTGC	D5	PC	PC3_str	700	11.016635894775391	4.1895523071289062
HCAHeart7835148_GTCGTAATCCAGAAGG	D5	PC	PC1_vent	715	7.5440192222595215	8.1114320755004883
HCAHeart7835148_CTCGTCATCTCCAACC	D5	EC	EC2_cap	692	-1.9647519588470459	8.6150999069213867
HCAHeart7835148_AGAATAGCAGCAGTTT	D5	PC	PC1_vent	683	11.634778022766113	3.5357091426849365
HCAHeart7835148_AGTGGGATCATGTCCC	D5	PC	PC1_vent	706	10.85889720916748	6.7358717918395996
HCAHeart7835148_GTATTCTTCAAGGTAA	D5	EC	EC6_ven	682	-3.1963684558868408	11.968195915222168
HCAHeart7835148_CAAGATCTCATATCGG	D5	PC	PC1_vent	707	9.7561168670654297	2.492563009262085
HCAHeart7835148_ACGATGTTCGGTCTAA	D5	PC	PC1_vent	677	8.6769142150878906	4.8919844627380371
HCAHeart7835148_AAATGCCCAATCAGAA	D5	PC	PC1_vent	701	12.874279975891113	8.0547065734863281
HCAHeart7835148_TCTATTGAGGCTAGCA	D5	PC	PC1_vent	702	7.7828960418701172	7.7070684432983398
HCAHeart7835148_GCTGGGTCAGCTATTG	D5	PC	PC3_str	695	9.6789379119873047	5.0882554054260254
HCAHeart7835148_CTACACCGTCTCAACA	D5	PC	PC1_vent	689	8.2291975021362305	6.1170468330383301
HCAHeart7835148_GCCTCTAGTCCTAGCG	D5	PC	PC1_vent	683	8.1398344039916992	10.22489070892334
HCAHeart7835148_CAGATCATCAATAAGG	D5	PC	PC1_vent	688	9.8820676803588867	3.9840688705444336
HCAHeart7835148_CTAAGACAGCGTGAAC	D5	EC	EC2_cap	693	-3.288487434387207	10.037795066833496
HCAHeart7835148_CTGAAGTCAGTAAGCG	D5	EC	EC6_ven	682	-3.3769855499267578	12.208024978637695
HCAHeart7835148_GACAGAGGTAAGTGTA	D5	PC	PC1_vent	693	12.408037185668945	11.099103927612305
HCAHeart7835148_TTCTACACACCGGAAA	D5	PC	PC1_vent	675	9.4360675811767578	4.5661215782165527
HCAHeart7835148_AACTCAGTCTTAGCCC	D5	EC	EC2_cap	711	-1.6944297552108765	8.471491813659668
HCAHeart7835148_TGGTTAGTCACATACG	D5	PC	PC1_vent	691	9.0849876403808594	8.2491550445556641
HCAHeart7835148_CTCGAAAAGGCTACGA	D5	PC	PC1_vent	651	8.1097269058227539	3.1764206886291504
HCAHeart7835148_GGGATGATCCCTGACT	D5	PC	PC1_vent	723	7.6851692199707031	4.8949427604675293
HCAHeart7835148_GAACATCAGACCTAGG	D5	EC	EC6_ven	675	-2.0658197402954102	10.3353271484375
HCAHeart7835148_TTAGGCAGTTGGTTTG	D5	PC	PC1_vent	679	12.190346717834473	4.6580758094787598
HCAHeart7835148_CTCGAAAAGATGCCTT	D5	PC	PC3_str	709	9.1145687103271484	8.1244335174560547
HCAHeart7835148_AGGGAGTAGCTCAACT	D5	PC	PC1_vent	693	9.0518045425415039	5.2184367179870605
HCAHeart7835148_TTAGGCACACATAACC	D5	PC	PC1_vent	690	11.323175430297852	12.150928497314453
HCAHeart7835148_CGGGTCAGTGACTCAT	D5	PC	PC1_vent	685	8.7506599426269531	7.3221664428710938
HCAHeart7835148_TCTATTGGTCAGCTAT	D5	EC	EC5_art	693	-0.51133185625076294	1.0467619895935059
HCAHeart7835148_AGATCTGAGTAATCCC	D5	PC	PC1_vent	686	7.79107666015625	8.553431510925293
HCAHeart7835148_TTTGGTTAGATATGGT	D5	EC	EC1_cap	662	-2.0428822040557861	5.9675374031066895
HCAHeart7835148_CGGTTAAAGCGATATA	D5	EC	EC5_art	668	-0.58500480651855469	4.998356819152832
HCAHeart7835148_ACCTTTAGTATGCTTG	D5	EC	EC2_cap	697	-3.1481764316558838	10.909727096557617
HCAHeart7835148_GATCAGTAGACGCAAC	D5	PC	PC1_vent	703	9.2215824127197266	8.3619709014892578
HCAHeart7835148_GTGCATATCCATGAAC	D5	PC	PC1_vent	677	9.600428581237793	10.427214622497559
HCAHeart7835148_CTTCTCTGTCGCATCG	D5	PC	PC1_vent	698	10.367591857910156	2.498816967010498
HCAHeart7835148_TAAGAGACACGCCAGT	D5	PC	PC1_vent	716	9.8897228240966797	5.7558035850524902
HCAHeart7835148_AACGTTGTCCGCATCT	D5	PC	PC1_vent	682	8.3048248291015625	8.6669187545776367
HCAHeart7835148_GAACCTAGTCTTTCAT	D5	EC	EC1_cap	674	-0.33085104823112488	5.4447627067565918
HCAHeart7835148_CGACTTCCAGGGAGAG	D5	PC	PC1_vent	683	7.9778895378112793	7.1811513900756836
HCAHeart7835148_GGACATTGTGTGAATA	D5	PC	PC1_vent	677	10.039093971252441	7.7068395614624023
HCAHeart7835148_TCTTCGGCAAGGCTCC	D5	EC	EC1_cap	669	-3.0261392593383789	10.186853408813477
HCAHeart7835148_AGGTCATAGTACGTAA	D5	PC	PC1_vent	691	9.3960752487182617	4.1101703643798828
HCAHeart7835148_TACCTATAGCGCCTTG	D5	PC	PC3_str	685	13.434710502624512	8.1343402862548828
HCAHeart7835148_GCTTGAATCAGTACGT	D5	PC	PC1_vent	673	10.043376922607422	10.544971466064453
HCAHeart7835148_TGCCCTATCCGCGCAA	D5	PC	PC1_vent	690	10.68682861328125	9.5130605697631836
HCAHeart7835148_GTCTCGTCAGCCAATT	D5	PC	PC1_vent	665	10.540518760681152	6.6634869575500488
HCAHeart7835148_ACAGCCGTCTGCAAGT	D5	EC	EC1_cap	661	-0.11279734224081039	8.7067165374755859
HCAHeart7835148_AACCATGCAGCTGCAC	D5	EC	EC3_cap	647	-1.6657353639602661	7.8655438423156738
HCAHeart7835148_GGGAATGTCGCCCTTA	D5	PC	PC1_vent	657	15.062986373901367	8.7993068695068359
HCAHeart7835148_TACTCGCAGAAGATTC	D5	EC	EC3_cap	647	-1.9099411964416504	8.9651298522949219
HCAHeart7835148_ACAGCTAGTGTTGAGG	D5	PC	PC1_vent	664	9.8178691864013672	6.9012355804443359
HCAHeart7835148_GCACTCTAGTCTTGCA	D5	PC	PC1_vent	678	13.027265548706055	5.9074215888977051
HCAHeart7835148_CATATGGGTCGGCTCA	D5	EC	EC6_ven	653	-3.0820155143737793	11.401488304138184
HCAHeart7835148_TGGCCAGAGTACCGGA	D5	EC	EC1_cap	649	-2.6085212230682373	7.4793577194213867
HCAHeart7835148_CATGCCTTCTATCCTA	D5	EC	EC1_cap	628	-1.504339337348938	8.4370431900024414
HCAHeart7835148_CGTGAGCAGGACACCA	D5	PC	PC3_str	628	11.435563087463379	3.715303897857666
HCAHeart7835148_AGAATAGTCACCGGGT	D5	PC	PC1_vent	674	7.599431037902832	6.2789130210876465
HCAHeart7835148_GTGAAGGCAGTATAAG	D5	PC	PC1_vent	659	6.2308030128479004	5.6353120803833008
HCAHeart7835148_ATAAGAGTCGGCGCAT	D5	PC	PC3_str	675	12.842430114746094	4.4734158515930176
HCAHeart7835148_CGAGAAGAGCTAGCCC	D5	EC	EC6_ven	660	-3.4825656414031982	11.59290599822998
HCAHeart7835148_GTCTTCGGTGGTAACG	D5	EC	EC1_cap	629	-2.6756892204284668	9.1974811553955078
HCAHeart7835148_GCTCTGTGTGAAAGAG	D5	PC	PC1_vent	660	7.8682184219360352	5.0484423637390137
HCAHeart7835148_CAGCTGGAGACGCAAC	D5	PC	PC1_vent	652	9.1153240203857422	2.7015268802642822
HCAHeart7835148_CTGCGGAGTAGCTAAA	D5	PC	PC1_vent	659	13.261430740356445	9.9060916900634766
HCAHeart7835148_CGGAGCTAGCTGGAAC	D5	PC	PC1_vent	673	6.5037565231323242	6.372866153717041
HCAHeart7835148_ACAGCTATCTTGTCAT	D5	EC	EC3_cap	660	-1.8726902008056641	8.0313405990600586
HCAHeart7835148_ACTATCTTCTCTAAGG	D5	PC	PC1_vent	646	6.7036466598510742	7.9464502334594727
HCAHeart7835148_AGAGCTTGTCTAGAGG	D5	EC	EC1_cap	665	-1.6284863948822021	8.2754325866699219
HCAHeart7835148_AGGCCGTGTTACGTCA	D5	EC	EC6_ven	637	-2.4842369556427002	12.53725528717041
HCAHeart7835148_CGGGTCAAGCTGCAAG	D5	PC	PC1_vent	657	6.0718941688537598	7.5847744941711426
HCAHeart7835148_ACTGCTCAGCCAGTTT	D5	PC	PC1_vent	673	12.598971366882324	6.0202593803405762
HCAHeart7835148_ATGTGTGGTGCCTTGG	D5	PC	PC1_vent	644	10.438564300537109	10.025460243225098
HCAHeart7835148_TTGCGTCAGCTAGTCT	D5	PC	PC1_vent	655	6.5605568885803223	6.5656991004943848
HCAHeart7835148_GAAGCAGGTCTGGAGA	D5	EC	EC3_cap	638	-2.7044250965118408	10.244861602783203
HCAHeart7835148_TGGGAAGGTGCAGGTA	D5	PC	PC1_vent	661	9.5813350677490234	3.8646092414855957
HCAHeart7835148_TGAAAGATCACATGCA	D5	PC	PC1_vent	654	7.3554167747497559	7.008514404296875
HCAHeart7835148_ACGTCAATCTCACATT	D5	PC	PC1_vent	640	7.7397403717041016	9.3848676681518555
HCAHeart7835148_TGCTACCGTACATGTC	D5	PC	PC3_str	652	12.302287101745605	6.400665283203125
HCAHeart7835148_CCAGCGACAGCATGAG	D5	PC	PC1_vent	649	9.1059598922729492	2.852717399597168
HCAHeart7835148_TGGCGCATCTGCAAGT	D5	PC	PC1_vent	657	9.3324899673461914	2.6817405223846436
HCAHeart7835148_CTCTAATAGCTAGTGG	D5	PC	PC1_vent	664	8.8499593734741211	5.0242805480957031
HCAHeart7835148_AGCGTATTCATCGCTC	D5	PC	PC1_vent	658	9.6007308959960938	4.6011490821838379
HCAHeart7835148_ACCGTAAGTGGACGAT	D5	PC	PC1_vent	634	7.197016716003418	4.905754566192627
HCAHeart7835148_CGATGTACAAGTCTGT	D5	PC	PC1_vent	636	8.0610761642456055	9.8032693862915039
HCAHeart7835148_GCTGCAGGTGCACGAA	D5	PC	PC3_str	642	9.5433158874511719	7.1783084869384766
HCAHeart7835148_CTGAAGTTCATGTAGC	D5	PC	PC3_str	616	14.4383544921875	7.0973629951477051
HCAHeart7835148_TGTGGTAGTCCATCCT	D5	PC	PC3_str	633	10.461812973022461	5.2952804565429688
HCAHeart7835148_CATATGGGTAGGCATG	D5	PC	PC1_vent	658	10.649439811706543	7.4298405647277832
HCAHeart7835148_GGGAGATCACCTCGTT	D5	EC	EC6_ven	644	-3.6226398944854736	11.734867095947266
HCAHeart7835148_AGGGTGAGTTGGAGGT	D5	PC	PC1_vent	641	7.423210620880127	4.781486988067627
HCAHeart7835148_GACTGCGAGACCTAGG	D5	PC	PC1_vent	654	8.6026973724365234	4.6576786041259766
HCAHeart7835148_AGTAGTCGTAGAAGGA	D5	PC	PC1_vent	650	9.1003475189208984	12.15571117401123
HCAHeart7835148_GCTGCGAGTTAGGGTG	D5	EC	EC2_cap	644	-2.8829717636108398	8.7289867401123047
HCAHeart7835148_GCAAACTGTACCGTAT	D5	EC	EC2_cap	656	-0.74789083003997803	9.4524402618408203
HCAHeart7835148_TCAGCAAGTCTCATCC	D5	PC	PC1_vent	643	12.11441707611084	4.7826042175292969
HCAHeart7835148_TTCGGTCAGACTACAA	D5	PC	PC1_vent	637	7.330991268157959	9.5253381729125977
HCAHeart7835148_GATCGATGTCAAAGAT	D5	PC	PC1_vent	647	10.946343421936035	10.286100387573242
HCAHeart7835148_GTTAAGCCAAGTCTGT	D5	EC	EC6_ven	639	-2.6770455837249756	11.315586090087891
HCAHeart7835148_ACACCAAAGATCGGGT	D5	PC	PC1_vent	641	10.266757011413574	6.0875797271728516
HCAHeart7835148_AGTGGGAGTAAAGGAG	D5	PC	PC1_vent	639	9.9673824310302734	6.2943539619445801
HCAHeart7835148_GGGATGATCGTTACAG	D5	EC	EC6_ven	639	-2.2696719169616699	12.311223030090332
HCAHeart7835148_GGCTGGTAGGACAGAA	D5	EC	EC1_cap	655	-1.2507026195526123	8.3046102523803711
HCAHeart7835148_CGCTGGATCAGGTAAA	D5	PC	PC1_vent	636	14.045884132385254	4.9254798889160156
HCAHeart7835148_GTCGTAAAGAGGTTGC	D5	PC	PC1_vent	623	7.1040959358215332	3.9528403282165527
HCAHeart7835148_CGCTTCACATTGTGCA	D5	PC	PC3_str	657	10.71060848236084	6.250788688659668
HCAHeart7835148_TCAGCTCGTTCACGGC	D5	PC	PC1_vent	650	10.704187393188477	11.124128341674805
HCAHeart7835148_GTCGGGTAGGGAGTAA	D5	PC	PC3_str	631	8.6339969635009766	4.7355270385742188
HCAHeart7835148_TTTACTGCAAAGGCGT	D5	PC	PC1_vent	632	13.676566123962402	4.5800237655639648
HCAHeart7835148_GATCGTAAGTCCATAC	D5	EC	EC1_cap	642	-2.7016532421112061	7.7657651901245117
HCAHeart7835148_CGAGCACTCGGGAGTA	D5	PC	PC1_vent	647	9.6038408279418945	5.8205060958862305
HCAHeart7835148_GAACATCAGCGAGAAA	D5	EC	EC1_cap	624	-0.83214163780212402	7.9822111129760742
HCAHeart7835148_GAATGAAAGGACATTA	D5	PC	PC3_str	610	10.009892463684082	4.6716928482055664
HCAHeart7835148_CGGAGTCTCGGCGGTT	D5	PC	PC3_str	616	9.9206295013427734	8.4145660400390625
HCAHeart7835148_CGGACTGGTCTAGGTT	D5	EC	EC3_cap	625	-2.118837833404541	8.1807432174682617
HCAHeart7835148_GAAACTCAGGGTTCCC	D5	EC	EC5_art	614	-1.3962657451629639	2.8868203163146973
HCAHeart7835148_CGTCAGGTCTGCGACG	D5	EC	EC6_ven	634	-4.140571117401123	10.666513442993164
HCAHeart7835148_ACATCAGCAGTGAGTG	D5	PC	PC1_vent	623	8.9908103942871094	6.8096795082092285
HCAHeart7835148_AGAGCGATCGAACTGT	D5	PC	PC1_vent	630	6.0497026443481445	6.1532502174377441
HCAHeart7835148_ACACCCTAGGGCTTCC	D5	EC	EC2_cap	635	-4.5525546073913574	8.0166511535644531
HCAHeart7835148_CTTTGCGAGCCGTCGT	D5	PC	PC1_vent	639	11.491475105285645	3.0766589641571045
HCAHeart7835148_CCTACACAGGGATCTG	D5	PC	PC1_vent	628	14.494416236877441	9.1514768600463867
HCAHeart7835148_CGATCGGCAGGCGATA	D5	EC	EC1_cap	623	-2.1699135303497314	9.1944208145141602
HCAHeart7835148_TGACGGCAGATGGGTC	D5	EC	EC2_cap	613	-2.7226996421813965	9.3740749359130859
HCAHeart7835148_ACTGTCCAGACAAAGG	D5	PC	PC3_str	632	6.7324604988098145	6.7134013175964355
HCAHeart7835148_GCTGCAGGTAATAGCA	D5	EC	EC3_cap	614	-0.58264124393463135	7.9530167579650879
HCAHeart7835148_GGACAGATCTGGTGTA	D5	PC	PC1_vent	620	9.1789531707763672	3.5540318489074707
HCAHeart7835148_CCTCTGACACCAACCG	D5	PC	PC1_vent	636	8.5644760131835938	4.9390406608581543
HCAHeart7835148_GCAGCCATCTCTAGGA	D5	PC	PC1_vent	646	15.665704727172852	6.952934741973877
HCAHeart7835148_GTCTCGTAGCTGAACG	D5	EC	EC6_ven	631	-3.6981465816497803	11.332700729370117
HCAHeart7835148_CGTCAGGAGCCGCCTA	D5	PC	PC3_str	626	11.33124828338623	5.6677641868591309
HCAHeart7835148_CCATGTCGTACGCTGC	D5	PC	PC3_str	619	7.3252763748168945	2.6738593578338623
HCAHeart7835148_TACTCGCAGATGAGAG	D5	PC	PC1_vent	622	12.01880931854248	5.015045166015625
HCAHeart7835148_ATAACGCAGCTTATCG	D5	PC	PC1_vent	612	10.367789268493652	10.44776439666748
HCAHeart7835148_AGGTCATCATGAACCT	D5	EC	EC6_ven	606	-2.1175119876861572	11.850396156311035
HCAHeart7835148_CAGAGAGTCATAAAGG	D5	PC	PC1_vent	584	11.493690490722656	5.5363755226135254
HCAHeart7835148_CTTCTCTCATGCAACT	D5	PC	PC1_vent	616	11.190113067626953	2.9836797714233398
HCAHeart7835148_CAGCTAACATGGAATA	D5	EC	EC2_cap	599	-1.3612518310546875	9.8360252380371094
HCAHeart7835148_GGACAAGAGCCACGCT	D5	PC	PC1_vent	605	10.88223934173584	2.4440770149230957
HCAHeart7835148_ATAACGCTCACCACCT	D5	PC	PC1_vent	606	7.9262576103210449	7.9881610870361328
HCAHeart7835148_GCGCAGTGTTCACGGC	D5	PC	PC1_vent	615	7.9879422187805176	5.9977293014526367
HCAHeart7835148_TGCGCAGGTACTCAAC	D5	PC	PC1_vent	609	7.6778168678283691	8.0097494125366211
HCAHeart7835148_ATCCGAAGTTCCACTC	D5	EC	EC5_art	627	0.3221839964389801	1.7681801319122314
HCAHeart7835148_TACGGTATCGTCCGTT	D5	EC	EC6_ven	600	-6.5586047172546387	5.7984051704406738
HCAHeart7835148_CCTAAAGAGCACGCCT	D5	PC	PC2_atria	615	6.501039981842041	3.5910570621490479
HCAHeart7835148_CAGGTGCGTGGGTATG	D5	EC	EC2_cap	608	-3.821197509765625	10.38155460357666
HCAHeart7835148_GACCAATCACCAGTTA	D5	PC	PC3_str	610	7.9937934875488281	3.6330409049987793
HCAHeart7835148_CCATGTCCAATGGAAT	D5	EC	EC6_ven	617	-3.9302225112915039	11.532435417175293
HCAHeart7835148_AAACGGGCAAAGAATC	D5	EC	EC6_ven	612	-3.9362525939941406	11.448765754699707
HCAHeart7835148_TTTCCTCAGGAGTTTA	D5	PC	PC3_str	577	12.124852180480957	5.9342927932739258
HCAHeart7835148_GACAGAGGTATGGTTC	D5	PC	PC1_vent	599	7.972506046295166	2.8731915950775146
HCAHeart7835148_GTCAAGTCACTGTGTA	D5	PC	PC1_vent	582	13.23129940032959	7.8547916412353516
HCAHeart7835148_AGCCTAAGTAAGTAGT	D5	EC	EC3_cap	582	-0.96590393781661987	8.3620481491088867
HCAHeart7835148_GCGCGATAGGACAGAA	D5	PC	PC1_vent	578	8.6541309356689453	5.4244580268859863
HCAHeart7835148_CACCACTCATCTCCCA	D5	PC	PC3_str	598	10.826428413391113	5.9904322624206543
HCAHeart7835148_GCTCTGTCATGGTAGG	D5	PC	PC1_vent	587	14.187103271484375	11.517066955566406
HCAHeart7835148_GGACAGAGTAACGCGA	D5	PC	PC1_vent	594	10.982717514038086	6.1619095802307129
HCAHeart7835148_TGACGGCGTCGAAAGC	D5	PC	PC1_vent	598	9.8017559051513672	4.6887798309326172
HCAHeart7835148_TAAGTGCGTTGCCTCT	D5	PC	PC1_vent	587	10.887765884399414	10.801961898803711
HCAHeart7835148_ACGCAGCCATCAGTAC	D5	PC	PC1_vent	608	8.9139738082885742	5.4698915481567383
HCAHeart7835148_CAGGTGCGTCCGAGTC	D5	PC	PC3_str	595	10.847194671630859	5.9962987899780273
HCAHeart7835148_ATGAGGGCACCCTATC	D5	PC	PC1_vent	611	13.165786743164062	6.3195619583129883
HCAHeart7835148_TGGTTCCAGACAGAGA	D5	EC	EC1_cap	576	-1.6295851469039917	8.2554445266723633
HCAHeart7835148_CGTGTCTTCAACACTG	D5	PC	PC1_vent	616	10.676015853881836	6.5187325477600098
HCAHeart7835148_CGGAGTCGTAGCAAAT	D5	PC	PC1_vent	568	14.140654563903809	7.4972257614135742
HCAHeart7835148_GCAGTTATCCTCATTA	D5	EC	EC1_cap	583	-2.6334259510040283	10.05184268951416
HCAHeart7835148_TATCAGGTCTTTCCTC	D5	PC	PC1_vent	596	8.7202491760253906	6.6598634719848633
HCAHeart7835148_AACTTTCCAAGACACG	D5	EC	EC1_cap	566	-1.1944493055343628	9.2915000915527344
HCAHeart7835148_AAACGGGAGCAGGCTA	D5	PC	PC3_str	591	11.222123146057129	6.2211794853210449
HCAHeart7835148_GTGCTTCAGTTCGCGC	D5	EC	EC3_cap	593	-0.24613970518112183	8.7525129318237305
HCAHeart7835148_TCAGATGTCCACGTTC	D5	PC	PC2_atria	615	9.161870002746582	2.4422488212585449
HCAHeart7835148_AGGGTGATCTCCAACC	D5	EC	EC1_cap	567	-1.324120044708252	5.8943057060241699
HCAHeart7835148_CAGAATCAGCCATCGC	D5	PC	PC1_vent	579	7.8440384864807129	5.1734404563903809
HCAHeart7835148_GACGCGTAGCGATATA	D5	PC	PC1_vent	586	8.2278003692626953	6.0484232902526855
HCAHeart7835148_TGCACCTAGATCACGG	D5	EC	EC5_art	579	-1.0684348344802856	2.4127898216247559
HCAHeart7835148_GGGACCTCAGCCAGAA	D5	PC	PC1_vent	591	7.5942325592041016	7.8111705780029297
HCAHeart7835148_CGGTTAACAGTGGGAT	D5	PC	PC3_str	575	12.525230407714844	5.9962239265441895
HCAHeart7835148_CGCTATCTCGCCAAAT	D5	EC	EC4_immune	553	-2.7991092205047607	6.1467676162719727
HCAHeart7835148_CGGACACGTCAGCTAT	D5	PC	PC1_vent	593	11.84736156463623	5.2959928512573242
HCAHeart7835148_CATCAGACAAGAAAGG	D5	PC	PC1_vent	564	10.451461791992188	4.8023347854614258
HCAHeart7835148_GATGAAATCCAACCAA	D5	EC	EC10_CMC-like	577	-1.1432253122329712	9.1635551452636719
HCAHeart7835148_CACAAACGTGGAAAGA	D5	PC	PC1_vent	569	10.042182922363281	9.2084894180297852
HCAHeart7835148_CTACCCAAGACGCTTT	D5	PC	PC1_vent	565	10.679052352905273	6.0927681922912598
HCAHeart7835148_CTGATCCCATATACGC	D5	EC	EC6_ven	562	-2.6658709049224854	10.97816276550293
HCAHeart7835148_AGAATAGCAGGAATCG	D5	PC	PC1_vent	575	9.6786766052246094	7.9354662895202637
HCAHeart7835148_ACTGATGGTCCGAACC	D5	EC	EC5_art	571	-0.28609129786491394	1.0334495306015015
HCAHeart7835148_GTGCTTCGTATATCCG	D5	PC	PC1_vent	591	6.9208998680114746	7.168433666229248
HCAHeart7835148_TTAGTTCGTTCCAACA	D5	EC	EC4_immune	555	-0.95735883712768555	10.061800003051758
HCAHeart7835148_AACCGCGCACGGTAAG	D5	PC	PC1_vent	567	8.8910741806030273	3.8979794979095459
HCAHeart7835148_AGAGCTTAGATGGGTC	D5	EC	EC6_ven	572	-2.5295305252075195	11.46798038482666
HCAHeart7835148_CGCTTCATCGCTAGCG	D5	EC	EC2_cap	579	-3.0843524932861328	9.6636753082275391
HCAHeart7835148_GAAGCAGAGAAGCCCA	D5	EC	EC6_ven	559	-3.6313092708587646	11.806950569152832
HCAHeart7835148_GGACAGACATAACCTG	D5	PC	PC1_vent	571	10.878298759460449	9.1033315658569336
HCAHeart7835148_CAGAGAGAGTGGGCTA	D5	PC	PC1_vent	567	10.205923080444336	10.778910636901855
HCAHeart7835148_AGAGTGGAGGCTACGA	D5	PC	PC1_vent	583	8.9779644012451172	8.7965259552001953
HCAHeart7835148_GTGTGCGTCGTACCGG	D5	PC	PC1_vent	574	9.9536399841308594	3.3176848888397217
HCAHeart7835148_TCGGGACGTCGTCTTC	D5	PC	PC3_str	558	11.837135314941406	4.3519878387451172
HCAHeart7835148_CGGACGTTCTACCTGC	D5	PC	PC1_vent	582	10.903887748718262	5.5328116416931152
HCAHeart7835148_TGACGGCTCTCCAGGG	D5	EC	EC1_cap	562	-3.120352029800415	8.8152437210083008
HCAHeart7835148_CGAATGTTCATGCTCC	D5	EC	EC5_art	551	-1.8574681282043457	6.7402491569519043
HCAHeart7835148_TCTATTGGTGCCTGTG	D5	EC	EC3_cap	566	-2.9467771053314209	8.21405029296875
HCAHeart7835148_ACTGTCCGTGCAGGTA	D5	EC	EC1_cap	566	-3.225071907043457	8.6907024383544922
HCAHeart7835148_GAACCTAAGATGTTAG	D5	PC	PC1_vent	569	10.386459350585938	3.3695120811462402
HCAHeart7835148_GTGGGTCAGCCCGAAA	D5	PC	PC1_vent	568	9.80609130859375	3.4378538131713867
HCAHeart7835148_ATGTGTGCAACTGCGC	D5	EC	EC5_art	527	-0.34212541580200195	1.9714752435684204
HCAHeart7835148_GGACATTGTCACTTCC	D5	PC	PC1_vent	564	9.3117637634277344	8.1198596954345703
HCAHeart7835148_CGTCTACCACAGAGGT	D5	EC	EC3_cap	561	-3.4183204174041748	10.895684242248535
HCAHeart7835148_TTGGCAAGTACCAGTT	D5	EC	EC1_cap	560	-1.1946958303451538	9.53277587890625
HCAHeart7835148_TTGGAACAGTAACCCT	D5	EC	EC3_cap	561	-2.6524894237518311	9.2425413131713867
HCAHeart7835148_AGCAGCCTCTGGAGCC	D5	PC	PC1_vent	559	10.169336318969727	7.5560846328735352
HCAHeart7835148_CAGCTAACAAAGTCAA	D5	EC	EC4_immune	539	-2.46415114402771	6.9971866607666016
HCAHeart7835148_GCTGCAGAGAGTAAGG	D5	PC	PC1_vent	550	11.8218994140625	8.6862058639526367
HCAHeart7835148_TGACGGCGTACTCTCC	D5	PC	PC1_vent	577	7.3742141723632812	6.183351993560791
HCAHeart7835148_CGGAGTCCAGATGGGT	D5	EC	EC1_cap	530	-1.7274899482727051	8.3732719421386719
HCAHeart7835148_TGAGCATTCATAAAGG	D5	PC	PC3_str	550	10.02015209197998	4.5197696685791016
HCAHeart7835148_TACTTACCATGCTGGC	D5	EC	EC3_cap	523	-1.2840964794158936	10.994541168212891
HCAHeart7835148_CCTTCCCGTCAACATC	D5	PC	PC1_vent	576	8.6657733917236328	6.4614973068237305
HCAHeart7835148_GATGCTAGTAGCGTAG	D5	PC	PC1_vent	545	9.6943416595458984	8.9842891693115234
HCAHeart7835148_ACGCCGACAAGCGTAG	D5	PC	PC1_vent	534	11.502259254455566	7.5164494514465332
HCAHeart7835148_TAAGTGCCACGACTCG	D5	PC	PC1_vent	553	8.6464147567749023	3.0217092037200928
HCAHeart7835148_GACGTGCGTACAGCAG	D5	PC	PC1_vent	563	14.278846740722656	4.2759723663330078
HCAHeart7835148_ATTCTACCATATGCTG	D5	EC	EC6_ven	520	-2.7920176982879639	11.477681159973145
HCAHeart7835148_TTGGAACGTCAGATAA	D5	PC	PC1_vent	543	8.6417198181152344	5.8809657096862793
HCAHeart7835148_TCTGGAATCACAGGCC	D5	EC	EC2_cap	552	-1.9036492109298706	6.4296340942382812
HCAHeart7835148_GATCGTAAGACCGGAT	D5	PC	PC1_vent	554	6.4352335929870605	4.6639289855957031
HCAHeart7835148_CGCTTCAAGCAATATG	D5	EC	EC3_cap	542	-1.2471339702606201	7.7837948799133301
HCAHeart7835148_CCCAGTTGTGACGGTA	D5	PC	PC3_str	545	11.828807830810547	4.4570865631103516
HCAHeart7835148_CACACCTAGCCAGTAG	D5	EC	EC1_cap	542	-2.7219264507293701	7.6799545288085938
HCAHeart7835148_ACCTTTACAATCGAAA	D5	PC	PC1_vent	527	9.7821435928344727	3.6124405860900879
HCAHeart7835148_AGCAGCCGTAAGTGGC	D5	PC	PC1_vent	555	10.930294036865234	10.917026519775391
HCAHeart7835148_ACATACGAGCTAGTCT	D5	EC	EC1_cap	532	0.40189382433891296	4.4068679809570312
HCAHeart7835148_AACTGGTAGCCCAATT	D5	EC	EC10_CMC-like	525	-3.1669948101043701	10.209118843078613
HCAHeart7835148_TGCGTGGCAGCTGGCT	D5	PC	PC1_vent	545	11.52695369720459	6.1835012435913086
HCAHeart7835148_ATGGGAGCAGTAAGCG	D5	PC	PC1_vent	517	8.8538112640380859	7.1119985580444336
HCAHeart7835148_CGAGCCAAGATAGTCA	D5	PC	PC1_vent	532	9.6253366470336914	4.2763123512268066
HCAHeart7835148_CCTAAAGGTCGAGATG	D5	PC	PC1_vent	509	12.571918487548828	12.318385124206543
HCAHeart7835148_GCATGATTCCACGAAT	D5	EC	EC1_cap	532	-3.1093544960021973	8.4192180633544922
HCAHeart7835148_ATAGACCGTCGGCACT	D5	PC	PC1_vent	542	8.8495244979858398	8.6933765411376953
HCAHeart7835148_ACAGCCGAGTCCTCCT	D5	PC	PC1_vent	549	7.7309942245483398	6.2858548164367676
HCAHeart7835148_GTCCTCAGTGATGTGG	D5	PC	PC1_vent	535	10.788514137268066	7.5261373519897461
HCAHeart7835148_GGACAAGCAGCCACCA	D5	PC	PC1_vent	513	6.6562056541442871	10.463860511779785
HCAHeart7835148_ACGGGCTCAGTGACAG	D5	PC	PC1_vent	513	11.033764839172363	8.6205244064331055
HCAHeart7835148_CCAGCGAAGGAGTAGA	D5	PC	PC1_vent	530	11.579655647277832	5.229616641998291
HCAHeart7835148_ACGGGCTCAGGCTGAA	D5	EC	EC5_art	519	-0.26170620322227478	1.2561700344085693
HCAHeart7835148_CCCTCCTAGGCCCGTT	D5	EC	EC1_cap	519	-3.399050235748291	9.0717124938964844
HCAHeart7835148_TATTACCCACAGGAGT	D5	PC	PC1_vent	506	7.7486486434936523	10.515172004699707
HCAHeart7835148_GGGAGATAGGCGTACA	D5	EC	EC6_ven	518	-1.0334744453430176	10.995067596435547
HCAHeart7835148_TTGCCGTGTCAGATAA	D5	EC	EC1_cap	523	-1.8122472763061523	6.8550071716308594
HCAHeart7835148_TGTGGTAAGGGATCTG	D5	EC	EC1_cap	502	-1.7015424966812134	8.571324348449707
HCAHeart7835148_GATCAGTAGTGGACGT	D5	PC	PC1_vent	517	11.037067413330078	7.9510612487792969
HCAHeart7835148_ATGGGAGCACTTGGAT	D5	PC	PC1_vent	514	11.047192573547363	10.579869270324707
HCAHeart7835148_CGATGGCCAATGCCAT	D5	EC	EC2_cap	540	-2.5062079429626465	8.1081418991088867
HCAHeart7835148_CCAGCGATCTCGATGA	D5	PC	PC1_vent	538	7.9200229644775391	7.7714629173278809
HCAHeart7835148_ATCTACTTCATGTAGC	D5	EC	EC1_cap	510	0.13326762616634369	8.8623065948486328
HCAHeart7835148_CACACCTGTCGAGATG	D5	PC	PC1_vent	506	7.4305267333984375	3.7931644916534424
HCAHeart7835148_CTGCGGACAGTAAGAT	D5	PC	PC1_vent	517	14.470348358154297	3.0636944770812988
HCAHeart7835148_TCTTTCCGTTACAGAA	D5	PC	PC1_vent	509	10.173789024353027	12.156906127929688
HCAHeart7835148_GGCGTGTCAACTGGCC	D5	PC	PC1_vent	520	9.7250585556030273	3.6480450630187988
HCAHeart7835148_CATTATCAGATCGGGT	D5	EC	EC5_art	531	-0.93110102415084839	4.2410883903503418
HCAHeart7835148_CACTCCAAGATCGATA	D5	PC	PC2_atria	507	9.436945915222168	4.4510340690612793
HCAHeart7835148_TCCACACAGCTAAGAT	D5	EC	EC5_art	518	-0.87905824184417725	2.0660772323608398
HCAHeart7835148_ATGTGTGCAGACGCAA	D5	EC	EC2_cap	502	-2.6425199508666992	8.1302547454833984
HCAHeart7835148_GAGGTGATCGCGGATC	D5	PC	PC1_vent	514	10.525157928466797	5.0178523063659668
HCAHeart7835148_GGACAGAGTGGCCCTA	D5	PC	PC1_vent	511	8.0750865936279297	4.7638893127441406
HCAHeart7835148_AGTGTCACAGGGCATA	D5	PC	PC3_str	501	8.452301025390625	9.1345005035400391
HCAHeart7835148_ATCGAGTGTACCGTTA	D5	EC	EC1_cap	505	-3.2814908027648926	8.7376232147216797
HCAHeart7835148_AAAGATGGTCTAACGT	D5	PC	PC1_vent	512	12.918346405029297	9.8794097900390625
HCAHeart7835148_TGCCCATTCCAAAGTC	D5	PC	PC3_str	520	7.7289180755615234	2.6358983516693115
HCAHeart7835148_CTACGTCGTAACGACG	D5	EC	EC2_cap	499	-3.3456566333770752	9.7159919738769531
HCAHeart7835148_GTCTTCGAGACTTTCG	D5	EC	EC6_ven	517	-1.3307573795318604	11.623116493225098
HCAHeart7835148_CAGCAGCAGACACGAC	D5	EC	EC5_art	509	-0.43514370918273926	4.3334555625915527
HCAHeart7835148_TTAACTCTCGTGGACC	D5	PC	PC3_str	506	8.3412914276123047	5.4844536781311035
HCAHeart7835148_GTATCTTGTTCACCTC	D5	PC	PC1_vent	511	6.3541054725646973	6.4680337905883789
HCAHeart7835148_TTTGGTTGTGCCTTGG	D5	PC	PC1_vent	517	10.009677886962891	3.3429467678070068
HCAHeart7835148_TTTCCTCGTCTACCTC	D5	PC	PC1_vent	502	9.4501791000366211	4.013282299041748
HCAHeart7835148_GGCGACTGTGGCCCTA	D5	PC	PC1_vent	526	7.7552275657653809	7.4306416511535645
HCAHeart7835148_GGACATTCAGCGTTCG	D5	EC	EC6_ven	498	-3.5102956295013428	11.540378570556641
HCAHeart7835148_GACTGCGGTTAAAGTG	D5	PC	PC1_vent	502	10.915619850158691	6.1291599273681641
HCAHeart7835148_CTCTACGTCTCATTCA	D5	PC	PC1_vent	519	8.6206607818603516	2.4560630321502686
HCAHeart7835148_TAAACCGAGGTGTGGT	D5	PC	PC2_atria	501	8.1260738372802734	5.5482497215270996
HCAHeart7836683_ATGAGGGGTAAGCACG-1	D5	PC	PC3_str	1625	8.6319808959960938	5.0108733177185059
HCAHeart7836683_TTATGCTCACATGACT-1	D5	PC	PC3_str	1542	11.108118057250977	4.8260712623596191
HCAHeart7836683_CCACTACGTTACAGAA-1	D5	PC	PC3_str	1365	8.4188175201416016	4.147038459777832
HCAHeart7836683_GCGCAGTTCCAAACAC-1	D5	PC	PC3_str	1342	9.0470857620239258	4.1858348846435547
HCAHeart7836683_GATGCTATCTGGCGTG-1	D5	PC	PC3_str	1316	8.2886972427368164	3.5986783504486084
HCAHeart7836683_GAAACTCAGAGGTACC-1	D5	PC	PC3_str	1307	12.506533622741699	5.1270060539245605
HCAHeart7836683_CCCTCCTCACCAGATT-1	D5	PC	PC3_str	1309	8.8001508712768555	2.9988412857055664
HCAHeart7836683_ATCTACTGTACATCCA-1	D5	PC	PC1_vent	1270	8.0438642501831055	5.0782384872436523
HCAHeart7836683_GATGCTACAGCCAATT-1	D5	PC	PC3_str	1284	7.9559540748596191	1.93700110912323
HCAHeart7836683_TATCTCAAGCCCAACC-1	D5	PC	PC3_str	1274	11.934338569641113	6.1533880233764648
HCAHeart7836683_ATAACGCAGTAAGTAC-1	D5	PC	PC3_str	1258	10.419258117675781	5.0752139091491699
HCAHeart7836683_ACGGAGACATGGGACA-1	D5	PC	PC3_str	1212	12.593258857727051	5.8585152626037598
HCAHeart7836683_TTTGGTTCAAGCCCAC-1	D5	PC	PC3_str	1232	8.3563051223754883	4.49237060546875
HCAHeart7836683_TTGGAACTCCCTCTTT-1	D5	PC	PC3_str	1221	11.946016311645508	5.2080278396606445
HCAHeart7836683_CCTACACGTTGTCGCG-1	D5	PC	PC3_str	1190	12.551165580749512	5.3804802894592285
HCAHeart7836683_TGCCCTAAGAGTCTGG-1	D5	PC	PC3_str	1181	11.834808349609375	5.4555807113647461
HCAHeart7836683_GTAACTGAGTGCAAGC-1	D5	PC	PC3_str	1172	10.391388893127441	4.5754618644714355
HCAHeart7836683_CACTCCACACGGTAGA-1	D5	PC	PC1_vent	1088	7.9485278129577637	4.9008135795593262
HCAHeart7836683_GTAGGCCGTAGCGCAA-1	D5	PC	PC3_str	1106	11.094137191772461	4.5379009246826172
HCAHeart7836683_TACTTGTGTTACGGAG-1	D5	PC	PC3_str	1035	6.8458266258239746	5.5561933517456055
HCAHeart7836683_GGATGTTCACTTAAGC-1	D5	PC	PC3_str	1077	8.4662160873413086	4.2253856658935547
HCAHeart7836683_TCAGGATCACTGTTAG-1	D5	PC	PC3_str	1077	6.8915395736694336	4.8932986259460449
HCAHeart7836683_CCTACCAAGATGGGTC-1	D5	PC	PC3_str	1060	12.750333786010742	8.4890069961547852
HCAHeart7836683_ATTGGACCATTCCTGC-1	D5	PC	PC3_str	1058	11.825053215026855	7.8084211349487305
HCAHeart7836683_AGCTCCTGTCTTCTCG-1	D5	PC	PC3_str	1051	7.6017189025878906	4.3839483261108398
HCAHeart7836683_GTGCAGCGTAAGCACG-1	D5	PC	PC3_str	1057	9.7186794281005859	5.7218613624572754
HCAHeart7836683_TTGGCAATCCTATTCA-1	D5	PC	PC3_str	1041	10.124553680419922	7.126305103302002
HCAHeart7836683_GTGCGGTTCGATCCCT-1	D5	PC	PC3_str	1039	8.4995431900024414	3.7975225448608398
HCAHeart7836683_CTTTGCGCAAGTCTGT-1	D5	PC	PC3_str	1022	12.125038146972656	9.3013696670532227
HCAHeart7836683_CATCAAGCAAACCCAT-1	D5	PC	PC3_str	1010	10.522496223449707	6.9977254867553711
HCAHeart7836683_GTTAAGCAGTAGGTGC-1	D5	PC	PC3_str	1015	8.0259180068969727	3.0847675800323486
HCAHeart7836683_ACATCAGGTACCGAGA-1	D5	PC	PC3_str	1013	8.8014726638793945	4.4908905029296875
HCAHeart7836683_CTTTGCGAGTCCGTAT-1	D5	PC	PC3_str	1006	7.1360030174255371	5.8918156623840332
HCAHeart7836683_ATTACTCAGCTACCGC-1	D5	PC	PC3_str	1013	9.38128662109375	6.8948473930358887
HCAHeart7836683_ACACCAATCTTGTACT-1	D5	PC	PC1_vent	991	6.1821465492248535	9.1867494583129883
HCAHeart7836683_ACTGATGCAATGGATA-1	D5	PC	PC3_str	977	11.29306697845459	7.9142203330993652
HCAHeart7836683_ATTATCCGTACAAGTA-1	D5	PC	PC1_vent	961	8.0050144195556641	2.6631844043731689
HCAHeart7836683_TGACAACAGACAAGCC-1	D5	PC	PC3_str	968	11.60075855255127	8.5428276062011719
HCAHeart7836683_CTCGTACGTAAACACA-1	D5	PC	PC3_str	972	7.2210235595703125	2.2156882286071777
HCAHeart7836683_AGAATAGTCCGTTGTC-1	D5	PC	PC1_vent	958	7.1530680656433105	5.6021971702575684
HCAHeart7836683_CGATCGGTCAGTTCGA-1	D5	PC	PC3_str	960	8.6646928787231445	4.7401885986328125
HCAHeart7836683_TACACGAAGCTCCCAG-1	D5	PC	PC3_str	949	12.627739906311035	4.2353963851928711
HCAHeart7836683_TGGCCAGTCTCGCATC-1	D5	PC	PC3_str	945	10.063275337219238	5.1213092803955078
HCAHeart7836683_AGTCTTTTCACATACG-1	D5	PC	PC3_str	938	7.5885195732116699	3.0281548500061035
HCAHeart7836683_CCTTCCCCAAAGAATC-1	D5	PC	PC3_str	931	10.069122314453125	4.2594237327575684
HCAHeart7836683_CATTATCAGGCTAGGT-1	D5	PC	PC3_str	929	12.539597511291504	4.9382362365722656
HCAHeart7836683_ACCTTTAGTTCCTCCA-1	D5	PC	PC3_str	934	8.9106683731079102	4.8756961822509766
HCAHeart7836683_CCGGGATGTAGGCTGA-1	D5	PC	PC3_str	937	10.060298919677734	2.8225808143615723
HCAHeart7836683_CTACATTAGTACCGGA-1	D5	PC	PC3_str	892	12.914058685302734	6.3702034950256348
HCAHeart7836683_GTGAAGGGTAAATACG-1	D5	PC	PC3_str	923	7.9878559112548828	4.6228570938110352
HCAHeart7836683_CAGCAGCTCCGCATAA-1	D5	PC	PC3_str	918	11.305699348449707	5.3532705307006836
HCAHeart7836683_ATTACTCAGCCACGTC-1	D5	PC	PC3_str	914	13.833581924438477	6.3341178894042969
HCAHeart7836683_CAAGATCAGTCCAGGA-1	D5	PC	PC3_str	908	11.029807090759277	4.5213437080383301
HCAHeart7836683_TGAGCATTCATCTGTT-1	D5	PC	PC3_str	900	10.119954109191895	9.0008659362792969
HCAHeart7836683_ATTACTCCAACTTGAC-1	D5	PC	PC3_str	891	8.4588613510131836	5.599177360534668
HCAHeart7836683_TTCTCAATCTGCCCTA-1	D5	EC	EC6_ven	875	-2.9230337142944336	11.45539379119873
HCAHeart7836683_CACCACTGTCAAGCGA-1	D5	PC	PC3_str	887	12.041574478149414	5.5062098503112793
HCAHeart7836683_AAACCTGAGATGTTAG-1	D5	PC	PC1_vent	863	6.8910932540893555	4.5490469932556152
HCAHeart7836683_GTTCATTTCCCATTAT-1	D5	PC	PC1_vent	869	6.6711521148681641	6.5922627449035645
HCAHeart7836683_GACGGCTTCAGTCCCT-1	D5	PC	PC3_str	884	10.744010925292969	3.3732669353485107
HCAHeart7836683_ACGATGTCAGTCAGCC-1	D5	PC	PC3_str	862	8.9769163131713867	2.9847092628479004
HCAHeart7836683_GTTTCTATCATTGCGA-1	D5	PC	PC3_str	862	10.941830635070801	6.994204044342041
HCAHeart7836683_CATGGCGAGCAGGCTA-1	D5	PC	PC3_str	858	8.4404592514038086	3.0222210884094238
HCAHeart7836683_CTTAACTTCCTCCTAG-1	D5	PC	PC1_vent	828	8.3820133209228516	6.3621406555175781
HCAHeart7836683_GATTCAGGTACAAGTA-1	D5	PC	PC3_str	847	8.7934141159057617	6.2343654632568359
HCAHeart7836683_ACACCGGCATGCATGT-1	D5	PC	PC3_str	841	13.578855514526367	8.6532526016235352
HCAHeart7836683_TCTCTAATCAAGAAGT-1	D5	PC	PC3_str	822	12.284825325012207	7.6505699157714844
HCAHeart7836683_CATGCCTTCGGTCCGA-1	D5	PC	PC3_str	839	8.3259124755859375	3.5320568084716797
HCAHeart7836683_GATCTAGTCCGAATGT-1	D5	PC	PC3_str	836	9.1231184005737305	6.789914608001709
HCAHeart7836683_ATGCGATGTGACTACT-1	D5	PC	PC3_str	834	7.7758831977844238	4.4798336029052734
HCAHeart7836683_GTGCAGCAGGCTACGA-1	D5	PC	PC3_str	832	8.3124818801879883	5.3575544357299805
HCAHeart7836683_TTGGAACTCTGCCCTA-1	D5	PC	PC3_str	832	8.205845832824707	3.1687631607055664
HCAHeart7836683_AAAGCAAAGCCATCGC-1	D5	PC	PC3_str	812	10.930527687072754	7.0831131935119629
HCAHeart7836683_GCAGCCACAAGTAGTA-1	D5	PC	PC3_str	824	8.8626346588134766	10.97914981842041
HCAHeart7836683_ACGATACTCCACGACG-1	D5	PC	PC3_str	823	13.238552093505859	8.25494384765625
HCAHeart7836683_TCGTACCGTCTCCCTA-1	D5	PC	PC3_str	823	13.807860374450684	4.9380130767822266
HCAHeart7836683_CTTGGCTTCGGAGCAA-1	D5	PC	PC3_str	812	11.699184417724609	6.355255126953125
HCAHeart7836683_TATTACCCATACGCTA-1	D5	PC	PC3_str	818	10.760402679443359	7.5995512008666992
HCAHeart7836683_ATTCTACGTAAGTTCC-1	D5	EC	EC1_cap	802	-4.6156511306762695	6.8712091445922852
HCAHeart7836683_ATTACTCTCCTAGAAC-1	D5	PC	PC3_str	801	12.284903526306152	5.9063577651977539
HCAHeart7836683_AGATCTGGTCATACTG-1	D5	PC	PC3_str	815	9.3533296585083008	6.3767342567443848
HCAHeart7836683_ACGAGCCAGCATGGCA-1	D5	PC	PC3_str	809	10.363241195678711	5.7049822807312012
HCAHeart7836683_CTTACCGGTAAACCTC-1	D5	PC	PC1_vent	808	8.0545921325683594	7.9057960510253906
HCAHeart7836683_ATCTACTTCACAGGCC-1	D5	PC	PC3_str	809	12.253244400024414	5.1036472320556641
HCAHeart7836683_CTTGGCTCAAAGGCGT-1	D5	PC	PC3_str	807	14.180908203125	6.7949433326721191
HCAHeart7836683_TGGCGCATCTGGTTCC-1	D5	PC	PC3_str	804	9.1036005020141602	4.6918644905090332
HCAHeart7836683_TACGGTATCGCCAGCA-1	D5	PC	PC3_str	799	12.41695499420166	7.2713322639465332
HCAHeart7836683_TACTCATCACATGTGT-1	D5	PC	PC3_str	787	10.613086700439453	5.1349902153015137
HCAHeart7836683_GCAGTTAGTTGCCTCT-1	D5	PC	PC3_str	787	8.6489534378051758	3.9934251308441162
HCAHeart7836683_ACGGGCTCATGCCACG-1	D5	PC	PC3_str	796	8.3183212280273438	3.3400969505310059
HCAHeart7836683_ATCATCTCACGAAGCA-1	D5	PC	PC3_str	781	6.7531833648681641	5.7180347442626953
HCAHeart7836683_ATCCACCGTACATGTC-1	D5	PC	PC1_vent	787	9.0131263732910156	3.5513162612915039
HCAHeart7836683_CCGTTCAGTACTCAAC-1	D5	PC	PC3_str	787	7.2274761199951172	4.5469598770141602
HCAHeart7836683_CACCTTGTCAGTGCAT-1	D5	PC	PC1_vent	786	8.2812471389770508	4.8223962783813477
HCAHeart7836683_TCGTACCCAGGTCCAC-1	D5	PC	PC3_str	793	10.689072608947754	4.5822310447692871
HCAHeart7836683_TATCTCAGTCTCAACA-1	D5	PC	PC3_str	766	10.31007194519043	4.5242834091186523
HCAHeart7836683_GATTCAGCAAGGTTCT-1	D5	PC	PC3_str	767	9.7369585037231445	6.6270923614501953
HCAHeart7836683_GCATGCGCAAGCCCAC-1	D5	PC	PC3_str	766	10.022419929504395	6.0487937927246094
HCAHeart7836683_TCTGGAATCCGAGCCA-1	D5	PC	PC3_str	754	12.246129989624023	5.3292675018310547
HCAHeart7836683_GGCGACTCATGCAATC-1	D5	PC	PC3_str	763	11.465810775756836	3.0118000507354736
HCAHeart7836683_GATGAGGAGATCCCAT-1	D5	PC	PC3_str	773	8.1107206344604492	3.0933363437652588
HCAHeart7836683_ACGATGTCAAGGCTCC-1	D5	PC	PC3_str	755	13.289896011352539	5.800560474395752
HCAHeart7836683_GTTCATTAGTTCGCAT-1	D5	PC	PC2_atria	756	7.4445376396179199	5.6120638847351074
HCAHeart7836683_CATTATCGTCTCCATC-1	D5	EC	EC3_cap	755	-1.085026741027832	7.9271526336669922
HCAHeart7836683_GCCAAATGTGACTCAT-1	D5	PC	PC1_vent	757	10.473176956176758	5.3847432136535645
HCAHeart7836683_GCATACATCTTATCTG-1	D5	PC	PC1_vent	754	6.6484031677246094	7.7642607688903809
HCAHeart7836683_GAAGCAGCATAGACTC-1	D5	PC	PC3_str	754	7.6633024215698242	4.7494955062866211
HCAHeart7836683_ACTATCTTCAACGCTA-1	D5	PC	PC1_vent	759	8.0072469711303711	7.8363757133483887
HCAHeart7836683_TTCTACATCTTGAGAC-1	D5	EC	EC1_cap	748	-2.383720874786377	8.6249980926513672
HCAHeart7836683_TCTCATACACGAAACG-1	D5	PC	PC1_vent	749	7.4799718856811523	4.9669137001037598
HCAHeart7836683_ACACCCTAGTATTGGA-1	D5	PC	PC3_str	766	9.5606594085693359	5.8259215354919434
HCAHeart7836683_ATTATCCTCCCTGACT-1	D5	EC	EC2_cap	750	-0.49903911352157593	9.543116569519043
HCAHeart7836683_GTACTCCTCCAAAGTC-1	D5	PC	PC2_atria	740	6.3328676223754883	2.3157050609588623
HCAHeart7836683_CTAACTTCAGATAATG-1	D5	PC	PC1_vent	759	9.6292562484741211	5.1143589019775391
HCAHeart7836683_CCCATACCATTCGACA-1	D5	PC	PC1_vent	748	12.648909568786621	6.4607429504394531
HCAHeart7836683_TAGTTGGGTCATCCCT-1	D5	PC	PC3_str	747	7.8357748985290527	3.4433495998382568
HCAHeart7836683_TTTACTGAGCAGGTCA-1	D5	PC	PC1_vent	743	7.1773781776428223	5.8221955299377441
HCAHeart7836683_CCTAGCTCAAGAAGAG-1	D5	PC	PC3_str	727	11.066972732543945	10.359477043151855
HCAHeart7836683_CGCTTCAGTAGCTCCG-1	D5	EC	EC2_cap	735	-2.5675394535064697	7.4357013702392578
HCAHeart7836683_CGAGCACTCTTAACCT-1	D5	PC	PC1_vent	728	7.2501459121704102	5.0669827461242676
HCAHeart7836683_TTAGTTCGTACCGTTA-1	D5	PC	PC1_vent	732	8.3166685104370117	4.8237724304199219
HCAHeart7836683_CAGCAGCCAATCTACG-1	D5	PC	PC1_vent	725	8.8299341201782227	6.1704678535461426
HCAHeart7836683_TGTTCCGGTCCCTACT-1	D5	PC	PC1_vent	711	6.9169745445251465	6.5681543350219727
HCAHeart7836683_CTAACTTCATCCGCGA-1	D5	PC	PC1_vent	725	6.8333010673522949	6.9526901245117188
HCAHeart7836683_ACGCCGAAGATGCCTT-1	D5	PC	PC3_str	725	7.4280076026916504	7.5343022346496582
HCAHeart7836683_CACACCTTCCATGAAC-1	D5	PC	PC3_str	712	12.832395553588867	6.9046869277954102
HCAHeart7836683_TGGTTAGGTAAAGTCA-1	D5	PC	PC1_vent	703	6.7444515228271484	5.7991828918457031
HCAHeart7836683_AGCTCCTAGTCGAGTG-1	D5	PC	PC3_str	704	6.2030386924743652	4.3876528739929199
HCAHeart7836683_TTCTCAAGTGTAACGG-1	D5	PC	PC3_str	717	9.8087224960327148	4.1732501983642578
HCAHeart7836683_AAGACCTTCCGATATG-1	D5	PC	PC1_vent	708	7.644404411315918	10.378907203674316
HCAHeart7836683_CGTTAGACACCTGGTG-1	D5	PC	PC3_str	713	6.9206967353820801	10.312573432922363
HCAHeart7836683_TTCTTAGCATTCTTAC-1	D5	PC	PC1_vent	704	5.9682736396789551	6.0280179977416992
HCAHeart7836683_ATTTCTGAGTACATGA-1	D5	PC	PC1_vent	708	8.8697643280029297	3.2747361660003662
HCAHeart7836683_ACTTACTAGGACCACA-1	D5	PC	PC1_vent	710	7.0812783241271973	4.0567941665649414
HCAHeart7836683_CAGCTAAAGCCATCGC-1	D5	PC	PC1_vent	709	5.9827694892883301	7.1812787055969238
HCAHeart7836683_CCACGGAGTAACGCGA-1	D5	PC	PC3_str	700	8.2963752746582031	2.9398553371429443
HCAHeart7836683_CTTCTCTTCTACCTGC-1	D5	PC	PC1_vent	704	10.147004127502441	2.8219993114471436
HCAHeart7836683_GACGTGCGTTCCACAA-1	D5	PC	PC3_str	703	7.9529871940612793	2.8510313034057617
HCAHeart7836683_CGGACACTCCGCTGTT-1	D5	PC	PC1_vent	698	8.1921329498291016	5.6116294860839844
HCAHeart7836683_GACTAACTCACCAGGC-1	D5	PC	PC1_vent	692	6.6497311592102051	5.972142219543457
HCAHeart7836683_GACGTTAAGCTAGCCC-1	D5	PC	PC1_vent	692	13.470898628234863	11.120058059692383
HCAHeart7836683_GACGGCTAGGGAAACA-1	D5	PC	PC3_str	689	12.191348075866699	5.9347572326660156
HCAHeart7836683_TCTTCGGTCGACGGAA-1	D5	PC	PC3_str	694	9.2167949676513672	3.7472834587097168
HCAHeart7836683_AGTGTCAGTTAGATGA-1	D5	PC	PC1_vent	678	7.0134854316711426	7.1706647872924805
HCAHeart7836683_GATCGATCACAAGCCC-1	D5	PC	PC3_str	682	6.8836851119995117	3.7089931964874268
HCAHeart7836683_GCATACAAGTACATGA-1	D5	PC	PC1_vent	664	5.7535133361816406	5.9991135597229004
HCAHeart7836683_GAATAAGCAACTTGAC-1	D5	PC	PC3_str	677	9.5577831268310547	4.1952672004699707
HCAHeart7836683_TCAATCTTCTATCCCG-1	D5	PC	PC1_vent	690	11.433864593505859	7.6280298233032227
HCAHeart7836683_GGAAAGCAGACTAGGC-1	D5	EC	EC1_cap	683	-3.1373412609100342	9.7315025329589844
HCAHeart7836683_GCTTCCAGTTACAGAA-1	D5	PC	PC3_str	683	12.307717323303223	4.805656909942627
HCAHeart7836683_CAGCGACAGAGATGAG-1	D5	PC	PC1_vent	677	11.226917266845703	7.0097904205322266
HCAHeart7836683_GACTGCGAGCGTTTAC-1	D5	PC	PC1_vent	684	12.096846580505371	8.8131008148193359
HCAHeart7836683_TACTCGCCACACCGCA-1	D5	EC	EC1_cap	676	-2.7161872386932373	11.997416496276855
HCAHeart7836683_ATTATCCAGGGATACC-1	D5	PC	PC1_vent	680	9.0695514678955078	2.936755895614624
HCAHeart7836683_GCAGCCAAGCCGGTAA-1	D5	PC	PC3_str	680	11.617904663085938	3.971524715423584
HCAHeart7836683_CGTGTAAAGACCTTTG-1	D5	PC	PC3_str	679	8.9327144622802734	5.5899896621704102
HCAHeart7836683_ATCATGGAGAGGTTGC-1	D5	PC	PC3_str	682	6.3486127853393555	4.648827075958252
HCAHeart7836683_AGACGTTCATCTCGCT-1	D5	PC	PC3_str	671	10.999394416809082	10.548611640930176
HCAHeart7836683_AACACGTAGAGCCTAG-1	D5	PC	PC3_str	683	9.1996240615844727	4.224454402923584
HCAHeart7836683_CTCGAGGGTGTTTGGT-1	D5	PC	PC1_vent	678	10.707789421081543	8.5079069137573242
HCAHeart7836683_CACCTTGAGGCTATCT-1	D5	PC	PC1_vent	670	9.5701837539672852	10.724462509155273
HCAHeart7836683_CTGATAGCAGGGTACA-1	D5	EC	EC5_art	651	-1.9636938571929932	1.7267125844955444
HCAHeart7836683_GTGCATATCGATCCCT-1	D5	PC	PC3_str	665	8.9170560836791992	7.3502216339111328
HCAHeart7836683_CCTTACGCAGGCTCAC-1	D5	PC	PC1_vent	674	10.294549942016602	5.4571561813354492
HCAHeart7836683_CAAGATCAGTGGAGTC-1	D5	PC	PC3_str	670	7.1504054069519043	4.919520378112793
HCAHeart7836683_TGACTAGTCAGCTTAG-1	D5	PC	PC3_str	675	11.328039169311523	7.9562602043151855
HCAHeart7836683_CCATGTCAGGAACTGC-1	D5	PC	PC3_str	679	7.2980132102966309	3.4178245067596436
HCAHeart7836683_CCTAAAGGTTTAGCTG-1	D5	PC	PC1_vent	664	6.1114625930786133	6.0377464294433594
HCAHeart7836683_CTCTGGTTCTGTGCAA-1	D5	PC	PC3_str	663	11.392996788024902	5.0739278793334961
HCAHeart7836683_ATCACGATCCTATTCA-1	D5	EC	EC1_cap	658	-0.88609415292739868	6.4705724716186523
HCAHeart7836683_TTCGGTCTCGCAAGCC-1	D5	PC	PC3_str	683	11.188357353210449	6.3966531753540039
HCAHeart7836683_CACATAGTCCTGTACC-1	D5	PC	PC1_vent	661	9.4254751205444336	7.7198319435119629
HCAHeart7836683_AGCGGTCCATATACGC-1	D5	EC	EC2_cap	649	-3.3235270977020264	8.329319953918457
HCAHeart7836683_ACATACGAGATATGGT-1	D5	PC	PC1_vent	659	7.1768631935119629	3.7874786853790283
HCAHeart7836683_GCTCCTATCAAACGGG-1	D5	PC	PC1_vent	663	5.9234089851379395	6.2944307327270508
HCAHeart7836683_CATGACAAGAAGGTGA-1	D5	PC	PC3_str	663	8.2082138061523438	4.8076624870300293
HCAHeart7836683_TGACTAGAGGTACTCT-1	D5	PC	PC3_str	657	6.786043643951416	5.883753776550293
HCAHeart7836683_ACGCAGCAGCGTTGCC-1	D5	PC	PC3_str	662	9.4048519134521484	7.0334992408752441
HCAHeart7836683_CACCTTGGTTCAGACT-1	D5	PC	PC1_vent	660	9.0442342758178711	2.7010693550109863
HCAHeart7836683_TACCTATGTCAGCTAT-1	D5	PC	PC1_vent	658	6.6488556861877441	5.489954948425293
HCAHeart7836683_GTGCAGCCACCAGATT-1	D5	PC	PC3_str	660	8.8892240524291992	4.1586718559265137
HCAHeart7836683_AGTGGGATCAACTCTT-1	D5	PC	PC3_str	661	11.137178421020508	5.4667277336120605
HCAHeart7836683_GTAGGCCCATTCCTGC-1	D5	PC	PC1_vent	652	8.0582895278930664	10.196602821350098
HCAHeart7836683_CTAGCCTGTAATTGGA-1	D5	PC	PC3_str	648	8.9572162628173828	5.097989559173584
HCAHeart7836683_CTGGTCTTCGAGAGCA-1	D5	EC	EC5_art	643	-3.1519784927368164	6.749783992767334
HCAHeart7836683_TCAGCTCCAGCCTTGG-1	D5	EC	EC2_cap	633	-1.6578545570373535	3.7329642772674561
HCAHeart7836683_TAGAGCTGTTCCACGG-1	D5	PC	PC3_str	661	7.861335277557373	7.1693015098571777
HCAHeart7836683_GGAGCAAAGTTTAGGA-1	D5	PC	PC1_vent	647	6.9012928009033203	9.0982818603515625
HCAHeart7836683_CCCTCCTCAGCCAGAA-1	D5	EC	EC1_cap	637	-2.0265114307403564	10.283467292785645
HCAHeart7836683_GTGTTAGTCTACTATC-1	D5	EC	EC6_ven	631	-1.8227412700653076	10.881507873535156
HCAHeart7836683_TGACTTTAGTACGTTC-1	D5	PC	PC3_str	640	8.0389251708984375	8.2486801147460938
HCAHeart7836683_TGACTAGAGTACACCT-1	D5	PC	PC1_vent	640	5.7281336784362793	6.8531208038330078
HCAHeart7836683_GTTAAGCCATGATCCA-1	D5	PC	PC1_vent	645	7.3118700981140137	7.5555219650268555
HCAHeart7836683_TTTATGCTCTGCCCTA-1	D5	PC	PC3_str	639	10.711597442626953	8.8445425033569336
HCAHeart7836683_ATAGACCCACTCAGGC-1	D5	EC	EC4_immune	639	-1.6505014896392822	9.6022634506225586
HCAHeart7836683_TGGCGCAAGTAGTGCG-1	D5	EC	EC6_ven	634	-3.2932581901550293	11.888436317443848
HCAHeart7836683_AAGACCTGTGCAACTT-1	D5	PC	PC1_vent	633	6.0786733627319336	6.8440642356872559
HCAHeart7836683_CGCTGGACATCTCGCT-1	D5	PC	PC3_str	643	10.510123252868652	4.0398144721984863
HCAHeart7836683_CTCCTAGAGATGAGAG-1	D5	EC	EC1_cap	625	-2.7700207233428955	7.407750129699707
HCAHeart7836683_GTGCGGTCACCAGATT-1	D5	PC	PC3_str	641	9.2400579452514648	6.3666715621948242
HCAHeart7836683_TATTACCCATGGTCAT-1	D5	PC	PC3_str	634	7.6948723793029785	3.0488181114196777
HCAHeart7836683_GACGTTAGTAGAAAGG-1	D5	EC	EC6_ven	625	-3.9049575328826904	11.334790229797363
HCAHeart7836683_TAGGCATAGGCCCGTT-1	D5	PC	PC3_str	633	6.4283146858215332	5.0683269500732422
HCAHeart7836683_TTCGGTCAGCTGCGAA-1	D5	PC	PC1_vent	631	6.1242680549621582	5.5769133567810059
HCAHeart7836683_GAAATGACAGTACACT-1	D5	PC	PC1_vent	621	8.2060070037841797	7.5213994979858398
HCAHeart7836683_TCGTACCAGACAAAGG-1	D5	PC	PC3_str	632	7.333808422088623	8.275050163269043
HCAHeart7836683_ACTGTCCGTTCATGGT-1	D5	PC	PC1_vent	628	8.5987138748168945	1.9366106986999512
HCAHeart7836683_CCGTGGATCCTAGAAC-1	D5	PC	PC3_str	624	10.926748275756836	7.6778707504272461
HCAHeart7836683_GGGTTGCCATCGATGT-1	D5	PC	PC1_vent	620	9.0483474731445312	4.8764762878417969
HCAHeart7836683_CGACTTCGTTTGCATG-1	D5	PC	PC3_str	629	7.2535090446472168	8.6061267852783203
HCAHeart7836683_TGGTTAGAGTACTTGC-1	D5	EC	EC1_cap	608	-1.371282696723938	8.9969215393066406
HCAHeart7836683_TCGGTAACACAAGCCC-1	D5	EC	EC6_ven	622	-3.9446969032287598	10.938791275024414
HCAHeart7836683_GAGTCCGGTTGCGTTA-1	D5	PC	PC3_str	617	8.6992025375366211	3.5405347347259521
HCAHeart7836683_GCAGTTATCGTTGCCT-1	D5	PC	PC1_vent	616	6.2759089469909668	3.0801808834075928
HCAHeart7836683_ACGAGCCTCGAGAACG-1	D5	EC	EC5_art	616	-0.9383118748664856	1.3976858854293823
HCAHeart7836683_AACTCTTTCAAGCCTA-1	D5	EC	EC1_cap	616	-0.67233467102050781	9.6451692581176758
HCAHeart7836683_CAGAATCTCAGGATCT-1	D5	PC	PC3_str	614	7.0447759628295898	8.8213462829589844
HCAHeart7836683_CAAGAAAGTCTGCCAG-1	D5	PC	PC1_vent	609	9.0170879364013672	5.6636810302734375
HCAHeart7836683_CATATTCCATGACGGA-1	D5	PC	PC1_vent	621	13.457082748413086	3.9395546913146973
HCAHeart7836683_GTCACAACAAAGCGGT-1	D5	PC	PC1_vent	613	9.8921899795532227	8.7571315765380859
HCAHeart7836683_CGGGTCATCTTGAGGT-1	D5	EC	EC6_ven	597	-2.4551520347595215	10.97295093536377
HCAHeart7836683_CCTCAGTAGGTGCAAC-1	D5	PC	PC1_vent	615	8.2963657379150391	7.2252683639526367
HCAHeart7836683_CATATTCCATTACCTT-1	D5	PC	PC1_vent	608	14.353320121765137	3.759007453918457
HCAHeart7836683_CACCACTGTCTTCGTC-1	D5	PC	PC3_str	623	8.5401906967163086	4.3325591087341309
HCAHeart7836683_TGGCTGGGTTTGACAC-1	D5	PC	PC1_vent	619	7.6757478713989258	4.9942092895507812
HCAHeart7836683_CGGACACAGCAAATCA-1	D5	PC	PC3_str	605	12.179584503173828	5.1686868667602539
HCAHeart7836683_GGATGTTCAGGTCGTC-1	D5	EC	EC1_cap	607	-0.77753180265426636	6.3646283149719238
HCAHeart7836683_ACCAGTATCTTGCATT-1	D5	EC	EC3_cap	613	-0.3673604428768158	9.5410070419311523
HCAHeart7836683_CCTCTGAAGTCTCCTC-1	D5	EC	EC5_art	610	-1.6410927772521973	4.793799877166748
HCAHeart7836683_CGTCTACAGTGTTTGC-1	D5	PC	PC1_vent	603	6.7873826026916504	4.9929594993591309
HCAHeart7836683_CATGCCTAGCCGGTAA-1	D5	EC	EC1_cap	615	-1.9666740894317627	9.5278663635253906
HCAHeart7836683_ACGGAGAGTGTGAATA-1	D5	PC	PC1_vent	605	8.108612060546875	5.744575023651123
HCAHeart7836683_TGGCTGGGTCGAGTTT-1	D5	PC	PC3_str	608	11.858486175537109	4.1603178977966309
HCAHeart7836683_TCATTTGAGATATGGT-1	D5	PC	PC1_vent	599	9.8533544540405273	6.6686091423034668
HCAHeart7836683_GGATTACAGTTGTAGA-1	D5	PC	PC3_str	596	9.5075998306274414	3.149787425994873
HCAHeart7836683_GCAATCACATACAGCT-1	D5	PC	PC1_vent	607	5.7657918930053711	6.9538016319274902
HCAHeart7836683_TTCCCAGTCCCAACGG-1	D5	PC	PC2_atria	612	9.5866498947143555	2.8289272785186768
HCAHeart7836683_AGGCCACCATCACGTA-1	D5	PC	PC1_vent	608	9.5005912780761719	4.0423564910888672
HCAHeart7836683_TTCTACATCTTATCTG-1	D5	EC	EC1_cap	596	-2.5393893718719482	8.5909223556518555
HCAHeart7836683_AACCATGTCTGCCAGG-1	D5	PC	PC1_vent	598	7.6217045783996582	5.5982818603515625
HCAHeart7836683_AACTTTCGTGCTAGCC-1	D5	PC	PC1_vent	604	5.7216954231262207	6.4772295951843262
HCAHeart7836683_ACACCGGAGTGTTGAA-1	D5	PC	PC1_vent	593	9.2483158111572266	5.2124195098876953
HCAHeart7836683_GTACGTAGTCGATTGT-1	D5	PC	PC2_atria	599	6.5971932411193848	6.070582389831543
HCAHeart7836683_GCATACAAGAGTACAT-1	D5	PC	PC1_vent	588	9.5660324096679688	3.3036344051361084
HCAHeart7836683_TACACGAGTAGGAGTC-1	D5	PC	PC3_str	597	7.4258804321289062	3.5558464527130127
HCAHeart7836683_GATCTAGAGGCGATAC-1	D5	PC	PC3_str	598	6.3151016235351562	7.8760991096496582
HCAHeart7836683_ATTTCTGGTACCTACA-1	D5	PC	PC3_str	611	11.252702713012695	4.2948002815246582
HCAHeart7836683_CCCTCCTGTCTGCCAG-1	D5	PC	PC1_vent	581	13.231599807739258	10.823604583740234
HCAHeart7836683_TCGAGGCGTCCCTTGT-1	D5	PC	PC3_str	595	6.1426577568054199	4.2310595512390137
HCAHeart7836683_CGCTGGATCATTATCC-1	D5	PC	PC1_vent	596	6.9880728721618652	9.1670598983764648
HCAHeart7836683_TCGGTAATCGCTTAGA-1	D5	PC	PC3_str	591	9.7517194747924805	2.4341552257537842
HCAHeart7836683_TGAGAGGTCGTCACGG-1	D5	PC	PC3_str	593	8.8697566986083984	4.394141674041748
HCAHeart7836683_CGTAGGCCAATTGCTG-1	D5	PC	PC1_vent	596	6.1850805282592773	4.3943004608154297
HCAHeart7836683_CTGATAGTCTGTACGA-1	D5	PC	PC1_vent	590	10.257631301879883	8.7503519058227539
HCAHeart7836683_GAATGAAAGTTGAGAT-1	D5	PC	PC1_vent	572	8.3876791000366211	9.4337081909179688
HCAHeart7836683_TTGGCAACATCTCCCA-1	D5	EC	EC6_ven	573	-1.4126877784729004	11.834572792053223
HCAHeart7836683_GTGCGGTCAGTCAGCC-1	D5	PC	PC3_str	594	7.1182212829589844	5.4351029396057129
HCAHeart7836683_ATTTCTGTCCACGAAT-1	D5	PC	PC1_vent	587	9.1188898086547852	3.8062067031860352
HCAHeart7836683_AACACGTCACAGGAGT-1	D5	EC	EC3_cap	586	-2.3364841938018799	9.3351659774780273
HCAHeart7836683_TACTCATCATCCAACA-1	D5	EC	EC1_cap	579	0.079967394471168518	5.5005354881286621
HCAHeart7836683_TACCTATGTTCCAACA-1	D5	EC	EC1_cap	572	-0.57845139503479004	2.9315683841705322
HCAHeart7836683_TGAGGGACACGTCAGC-1	D5	PC	PC1_vent	587	7.9252147674560547	3.8668444156646729
HCAHeart7836683_ACCGTAATCTCGCTTG-1	D5	PC	PC1_vent	582	6.4043059349060059	5.0858974456787109
HCAHeart7836683_GGCGACTTCTACCTGC-1	D5	PC	PC3_str	585	6.7491517066955566	5.4528241157531738
HCAHeart7836683_TTTACTGTCATTGCCC-1	D5	PC	PC1_vent	588	5.7341842651367188	6.9853057861328125
HCAHeart7836683_AGCTTGAAGAGCTGGT-1	D5	PC	PC1_vent	584	7.8275694847106934	2.3291251659393311
HCAHeart7836683_AAATGCCAGACCGGAT-1	D5	EC	EC1_cap	564	-2.9617300033569336	11.307278633117676
HCAHeart7836683_CTAAGACAGCCAGGAT-1	D5	PC	PC3_str	595	6.533515453338623	6.4203510284423828
HCAHeart7836683_AGCAGCCGTAAGTTCC-1	D5	PC	PC3_str	584	10.897971153259277	4.5569925308227539
HCAHeart7836683_GCCTCTAAGTGTACCT-1	D5	PC	PC3_str	581	10.157079696655273	6.6107258796691895
HCAHeart7836683_TGAGCATGTCCAACTA-1	D5	EC	EC1_cap	559	-1.6239867210388184	10.1378173828125
HCAHeart7836683_CACACAAGTCTAGAGG-1	D5	EC	EC6_ven	564	-1.0908055305480957	11.778943061828613
HCAHeart7836683_AACCATGCACCTCGTT-1	D5	PC	PC1_vent	582	8.3903741836547852	11.523826599121094
HCAHeart7836683_GGGACCTTCTATCGCC-1	D5	EC	EC2_cap	585	-2.3455893993377686	8.4328451156616211
HCAHeart7836683_CCTATTACATGCCACG-1	D5	PC	PC3_str	578	10.823895454406738	4.5951972007751465
HCAHeart7836683_CACCTTGAGAGCAATT-1	D5	PC	PC2_atria	571	8.543365478515625	2.9900121688842773
HCAHeart7836683_CTCGAGGTCTTGAGAC-1	D5	PC	PC3_str	561	11.115530014038086	8.3011617660522461
HCAHeart7836683_GTACTTTGTCTTGCGG-1	D5	PC	PC1_vent	566	6.4685888290405273	10.024815559387207
HCAHeart7836683_AGGGTGAAGGTCATCT-1	D5	EC	EC1_cap	565	-0.25862658023834229	8.7934799194335938
HCAHeart7836683_TGCCCTAGTGTGACCC-1	D5	PC	PC3_str	563	5.9503211975097656	1.6783156394958496
HCAHeart7836683_CCGTTCACAGACGCCT-1	D5	PC	PC1_vent	567	10.794571876525879	6.2447280883789062
HCAHeart7836683_AGAGCTTCAAGAAGAG-1	D5	PC	PC3_str	567	6.1648101806640625	7.8056435585021973
HCAHeart7836683_GAGGTGATCAGTTTGG-1	D5	PC	PC1_vent	554	8.1477317810058594	7.290311336517334
HCAHeart7836683_AGCTCTCCAATCGAAA-1	D5	PC	PC1_vent	564	9.8632659912109375	3.0791478157043457
HCAHeart7836683_ATTACTCTCCGTACAA-1	D5	PC	PC1_vent	567	7.5453085899353027	6.4122185707092285
HCAHeart7836683_ACCTTTAAGTGCGTGA-1	D5	PC	PC1_vent	562	8.8220720291137695	2.6776618957519531
HCAHeart7836683_GTCGTAACAGACGTAG-1	D5	PC	PC3_str	560	10.857812881469727	5.1120085716247559
HCAHeart7836683_ATAGACCCATATACGC-1	D5	EC	EC1_cap	550	-0.49284929037094116	8.2823562622070312
HCAHeart7836683_TCGGGACGTTCAACCA-1	D5	PC	PC3_str	572	10.597322463989258	3.7669546604156494
HCAHeart7836683_GGGTCTGCATCAGTCA-1	D5	PC	PC3_str	567	9.6679906845092773	2.4864327907562256
HCAHeart7836683_GGACGTCCAGCTGTTA-1	D5	PC	PC1_vent	563	7.3185830116271973	6.0145425796508789
HCAHeart7836683_TTTCCTCAGACTACAA-1	D5	PC	PC3_str	558	8.5095691680908203	5.5459408760070801
HCAHeart7836683_GGGCATCTCAATACCG-1	D5	PC	PC2_atria	560	9.9980030059814453	4.6266665458679199
HCAHeart7836683_GGATGTTTCAACGGGA-1	D5	EC	EC4_immune	550	-0.65885919332504272	9.8389816284179688
HCAHeart7836683_ACACCCTTCTCGCATC-1	D5	PC	PC1_vent	543	7.2271428108215332	8.1366233825683594
HCAHeart7836683_AGGTCATCAGTATCTG-1	D5	EC	EC5_art	556	-0.080188721418380737	3.8881475925445557
HCAHeart7836683_GTAACTGAGCCAGAAC-1	D5	PC	PC2_atria	550	7.9954667091369629	6.077268123626709
HCAHeart7836683_TAGACCACACCTCGGA-1	D5	EC	EC2_cap	566	-2.7849044799804688	4.8865008354187012
HCAHeart7836683_GGCTGGTCACCGGAAA-1	D5	PC	PC3_str	551	10.246367454528809	3.8895249366760254
HCAHeart7836683_ATCACGAGTATCTGCA-1	D5	EC	EC6_ven	522	-3.5736875534057617	11.955563545227051
HCAHeart7836683_CTTAGGACATCGATGT-1	D5	PC	PC3_str	555	8.7477188110351562	2.8823950290679932
HCAHeart7836683_CGTCACTGTCCGAACC-1	D5	PC	PC1_vent	556	10.897317886352539	3.5771415233612061
HCAHeart7836683_TAGACCAGTACCTACA-1	D5	EC	EC1_cap	546	-1.7599813938140869	10.734375
HCAHeart7836683_AGGCCGTCACGAAATA-1	D5	PC	PC3_str	560	6.3507628440856934	7.3365168571472168
HCAHeart7836683_CTAGCCTTCAGCACAT-1	D5	PC	PC3_str	548	9.3353710174560547	4.4704232215881348
HCAHeart7836683_CAGCATAGTGTTGGGA-1	D5	PC	PC1_vent	551	9.4205331802368164	7.0650238990783691
HCAHeart7836683_CACACCTTCATGCATG-1	D5	PC	PC3_str	538	9.9142322540283203	7.1171541213989258
HCAHeart7836683_ATAAGAGTCGTGACAT-1	D5	PC	PC1_vent	543	9.8126745223999023	11.141876220703125
HCAHeart7836683_CGAGCCATCAAGGTAA-1	D5	PC	PC1_vent	551	6.8581295013427734	5.0741009712219238
HCAHeart7836683_GCTGCGAGTGCAACTT-1	D5	PC	PC3_str	550	10.983260154724121	5.2794651985168457
HCAHeart7836683_ACTTACTTCTACCTGC-1	D5	PC	PC3_str	554	12.237689018249512	6.837916374206543
HCAHeart7836683_CAAGTTGGTAAGGGCT-1	D5	EC	EC4_immune	542	-4.5772190093994141	5.8116521835327148
HCAHeart7836683_CCTATTAAGATCCCGC-1	D5	PC	PC1_vent	536	9.5205497741699219	9.5214405059814453
HCAHeart7836683_GACGGCTGTCTACCTC-1	D5	PC	PC3_str	557	8.7877349853515625	10.42247200012207
HCAHeart7836683_GGGTCTGCATATGCTG-1	D5	EC	EC6_ven	522	-3.2318935394287109	10.80118465423584
HCAHeart7836683_TGCTACCGTTGGACCC-1	D5	PC	PC1_vent	546	8.5241413116455078	8.2510538101196289
HCAHeart7836683_CAACCTCTCTTGAGGT-1	D5	PC	PC1_vent	534	8.2939348220825195	4.4700031280517578
HCAHeart7836683_TTGACTTAGATCCTGT-1	D5	PC	PC2_atria	521	6.4751906394958496	4.4806180000305176
HCAHeart7836683_GGTGTTATCTATCCTA-1	D5	PC	PC1_vent	535	6.1625304222106934	6.1026015281677246
HCAHeart7836683_TGAGAGGAGGTGACCA-1	D5	PC	PC1_vent	540	7.1585431098937988	11.291703224182129
HCAHeart7836683_ACAGCCGAGGTACTCT-1	D5	PC	PC1_vent	539	14.509505271911621	8.2840080261230469
HCAHeart7836683_GTCCTCAGTGTCTGAT-1	D5	PC	PC1_vent	543	8.4083919525146484	8.3337392807006836
HCAHeart7836683_TAAACCGAGTCGTTTG-1	D5	EC	EC1_cap	546	-0.25145801901817322	9.0542240142822266
HCAHeart7836683_GGGAGATAGTCCCACG-1	D5	PC	PC1_vent	541	6.5701446533203125	8.2434167861938477
HCAHeart7836683_CGGACACGTCGAATCT-1	D5	PC	PC1_vent	534	8.5047826766967773	4.7558212280273438
HCAHeart7836683_GTCGTAACATCGATTG-1	D5	PC	PC1_vent	541	6.777320384979248	9.1290102005004883
HCAHeart7836683_CCTAAAGCAGTAAGAT-1	D5	EC	EC1_cap	536	-1.1220083236694336	9.2271089553833008
HCAHeart7836683_TGAGAGGGTAAATGAC-1	D5	PC	PC2_atria	535	13.249567985534668	8.8767013549804688
HCAHeart7836683_AGCTCCTGTTAAAGTG-1	D5	PC	PC2_atria	534	7.8431954383850098	5.9683713912963867
HCAHeart7836683_GGGATGACAACGCACC-1	D5	PC	PC1_vent	541	8.3294210433959961	6.0512733459472656
HCAHeart7836683_CTAACTTAGGACTGGT-1	D5	EC	EC1_cap	534	-1.3702055215835571	10.394373893737793
HCAHeart7836683_ACCTTTAGTCTGCCAG-1	D5	EC	EC6_ven	529	-3.3300700187683105	11.3221435546875
HCAHeart7836683_AGAGTGGAGATGTTAG-1	D5	PC	PC3_str	530	13.446132659912109	7.5717964172363281
HCAHeart7836683_AGCTCCTGTTCTCATT-1	D5	PC	PC1_vent	528	9.6668491363525391	9.3825359344482422
HCAHeart7836683_GGCTCGAAGGATGCGT-1	D5	PC	PC3_str	529	9.7340593338012695	6.0739998817443848
HCAHeart7836683_TTCTCCTGTACCATCA-1	D5	PC	PC1_vent	533	9.3310976028442383	10.276535987854004
HCAHeart7836683_AGTGGGATCTGTCTCG-1	D5	EC	EC6_ven	521	-2.6235144138336182	11.509695053100586
HCAHeart7836683_GAATAAGTCGCCGTGA-1	D5	PC	PC1_vent	540	5.7380061149597168	6.3800077438354492
HCAHeart7836683_CGTCACTGTCGCTTTC-1	D5	PC	PC1_vent	528	6.3870105743408203	4.5809202194213867
HCAHeart7836683_ACTTTCAAGGCAAAGA-1	D5	PC	PC1_vent	522	7.9105167388916016	5.1698155403137207
HCAHeart7836683_ACTTTCAGTTGTGGAG-1	D5	PC	PC1_vent	513	7.2594661712646484	9.3257665634155273
HCAHeart7836683_GTCTCGTAGTACGACG-1	D5	PC	PC3_str	518	8.8934183120727539	10.73487663269043
HCAHeart7836683_GCGCCAAAGGACAGAA-1	D5	PC	PC1_vent	530	6.4924125671386719	5.2197756767272949
HCAHeart7836683_ACGGGTCGTAACGACG-1	D5	PC	PC1_vent	526	7.7217082977294922	6.1489181518554688
HCAHeart7836683_AGCTCCTAGATCTGCT-1	D5	EC	EC2_cap	531	-3.7520022392272949	7.1951241493225098
HCAHeart7836683_CAGCGACCACTGTTAG-1	D5	PC	PC3_str	537	8.1827392578125	3.1829032897949219
HCAHeart7836683_CGTCTACAGGTTCCTA-1	D5	EC	EC1_cap	518	-1.4603015184402466	9.7890300750732422
HCAHeart7836683_CAGATCACAACGATCT-1	D5	PC	PC3_str	527	10.705360412597656	8.9159107208251953
HCAHeart7836683_GGAAAGCGTCACACGC-1	D5	PC	PC1_vent	532	7.8325638771057129	4.9619789123535156
HCAHeart7836683_CGTCTACAGACGCTTT-1	D5	EC	EC2_cap	510	-1.355021595954895	9.9087800979614258
HCAHeart7836683_AGCCTAATCATTTGGG-1	D5	PC	PC2_atria	526	8.3726682662963867	1.9884520769119263
HCAHeart7836683_TACTCGCGTTAGGGTG-1	D5	PC	PC1_vent	533	6.7502965927124023	7.325401782989502
HCAHeart7836683_GACGTTAGTAGGCTGA-1	D5	PC	PC1_vent	529	7.9650774002075195	4.3080596923828125
HCAHeart7836683_ACGGCCATCCTCAACC-1	D5	PC	PC1_vent	523	7.2217397689819336	8.502253532409668
HCAHeart7836683_GTCAAGTGTTGATTCG-1	D5	EC	EC1_cap	517	-0.99161267280578613	6.8116259574890137
HCAHeart7836683_TGACTAGGTTCTGGTA-1	D5	PC	PC1_vent	511	11.454386711120605	4.0781545639038086
HCAHeart7836683_CCGGTAGGTGCCTGCA-1	D5	PC	PC1_vent	522	8.7257966995239258	6.0204553604125977
HCAHeart7836683_GACGTGCCAGTTCATG-1	D5	EC	EC1_cap	529	-2.6038463115692139	11.322298049926758
HCAHeart7836683_TACTCATTCAACGCTA-1	D5	PC	PC1_vent	523	14.614811897277832	7.1288051605224609
HCAHeart7836683_CTCTGGTGTTCTGAAC-1	D5	EC	EC1_cap	506	-1.4201905727386475	8.0219869613647461
HCAHeart7836683_GTTCTCGCACATCCGG-1	D5	PC	PC1_vent	524	5.8223233222961426	7.1833672523498535
HCAHeart7836683_AGATTGCCACGGTAGA-1	D5	PC	PC1_vent	522	9.7484312057495117	6.2066783905029297
HCAHeart7836683_TTCGGTCCACACGCTG-1	D5	PC	PC1_vent	522	8.5586252212524414	7.1467528343200684
HCAHeart7836683_TGACAACCAGATCCAT-1	D5	PC	PC1_vent	515	7.4628958702087402	3.3576819896697998
HCAHeart7836683_TGACGGCTCGCTTAGA-1	D5	EC	EC6_ven	519	-2.6729724407196045	11.129837989807129
HCAHeart7836683_CAAGATCCAGAGTGTG-1	D5	PC	PC2_atria	522	8.3315277099609375	5.8241033554077148
HCAHeart7836683_GTCGTAAGTAGCGTAG-1	D5	PC	PC1_vent	525	8.0627317428588867	3.6914999485015869
HCAHeart7836683_ATCTACTCACATCTTT-1	D5	PC	PC1_vent	512	7.5842084884643555	7.8673224449157715
HCAHeart7836683_ACGGCCATCAGGATCT-1	D5	PC	PC1_vent	518	6.9946832656860352	5.8176288604736328
HCAHeart7836683_CACTCCAGTTTGGCGC-1	D5	PC	PC2_atria	525	7.1648168563842773	4.1684002876281738
HCAHeart7836683_GGATGTTTCCACGCAG-1	D5	PC	PC1_vent	513	6.3065090179443359	9.4292268753051758
HCAHeart7836683_GGGAGATAGTGCGATG-1	D5	PC	PC3_str	507	13.103595733642578	5.6873936653137207
HCAHeart7836683_TTGCGTCCAAAGGTGC-1	D5	PC	PC1_vent	511	8.6141510009765625	5.4687023162841797
HCAHeart7836683_CCTCAGTCAAGTTGTC-1	D5	PC	PC2_atria	519	8.5467567443847656	2.3474428653717041
HCAHeart7836683_CAAGATCCAACACGCC-1	D5	PC	PC1_vent	518	9.2241201400756836	7.2215147018432617
HCAHeart7836683_ACGGCCACATCCGCGA-1	D5	PC	PC1_vent	502	7.0452203750610352	4.1757006645202637
HCAHeart7836683_CGATTGAAGACAGAGA-1	D5	EC	EC6_ven	504	-2.9032144546508789	11.146825790405273
HCAHeart7836683_GCTTGAACATGCCTTC-1	D5	EC	EC4_immune	512	0.34093132615089417	2.8744688034057617
HCAHeart7836683_GTGAAGGCACCCATTC-1	D5	EC	EC1_cap	502	-2.3521013259887695	9.8180570602416992
HCAHeart7836683_TGCTGCTTCAACACCA-1	D5	PC	PC1_vent	518	7.1554689407348633	4.9106464385986328
HCAHeart7836683_GAAATGAAGGGATGGG-1	D5	EC	EC1_cap	518	-0.71567356586456299	10.555471420288086
HCAHeart7836683_GGCTCGATCTCCAACC-1	D5	EC	EC2_cap	512	-2.8145992755889893	11.536388397216797
HCAHeart7836683_GACGTTAGTTAAGATG-1	D5	PC	PC1_vent	501	6.5647764205932617	3.8340427875518799
HCAHeart7836683_CGACCTTTCTTCCTTC-1	D5	PC	PC1_vent	508	7.0555534362792969	4.4459176063537598
HCAHeart7836683_GGACAGAGTTTGCATG-1	D5	PC	PC1_vent	503	7.546074390411377	9.4051599502563477
HCAHeart7836683_CACTCCATCACAATGC-1	D5	PC	PC1_vent	504	6.7729992866516113	10.037838935852051
HCAHeart7836683_CGAATGTTCGGACAAG-1	D5	PC	PC1_vent	500	8.8512153625488281	4.157844066619873
HCAHeart7836683_CGTTCTGTCCCTAATT-1	D5	PC	PC1_vent	509	5.7657737731933594	5.055816650390625
HCAHeart7836683_CATCAAGTCCAGTATG-1	D5	PC	PC2_atria	499	9.9250316619873047	3.4965054988861084
HCAHeart7836683_CAGGTGCAGCGCCTCA-1	D5	EC	EC3_cap	502	-0.35217082500457764	7.9208917617797852
HCAHeart7836683_CGGACACAGTCGTACT-1	D5	PC	PC3_str	501	11.423811912536621	4.8274097442626953
HCAHeart7836683_GACACGCGTCTCCCTA-1	D5	EC	EC6_ven	513	-3.1288623809814453	12.059453010559082
HCAHeart7836683_TCGTACCAGCTAACTC-1	D5	EC	EC2_cap	506	-3.6533341407775879	11.41162109375
HCAHeart7836683_ATCATCTAGAGAACAG-1	D5	PC	PC1_vent	500	9.0789785385131836	10.695616722106934
HCAHeart7836683_CTACGTCTCAACGGGA-1	D5	PC	PC1_vent	501	9.9086179733276367	6.0628104209899902
HCAHeart7836683_TCATTTGAGGTGCACA-1	D5	PC	PC1_vent	513	7.4706602096557617	8.0015144348144531
HCAHeart7836683_GGAAAGCTCGTAGGAG-1	D5	PC	PC1_vent	504	6.101527214050293	9.1275119781494141
HCAHeart7836683_CCTACCACACATCTTT-1	D5	PC	PC1_vent	505	9.9828414916992188	2.103147029876709
HCAHeart7836683_TCGCGTTGTTTACTCT-1	D5	PC	PC1_vent	505	6.5666108131408691	5.1548619270324707
HCAHeart7836683_TGCCCTAAGGCTATCT-1	D5	PC	PC1_vent	502	6.531468391418457	5.9548845291137695
HCAHeart7836683_AACTGGTAGGTGACCA-1	D5	PC	PC1_vent	500	8.0515975952148438	4.8302478790283203
HCAHeart7836683_GACGCGTCAATGGTCT-1	D5	PC	PC1_vent	497	5.9411358833312988	5.3444156646728516
HCAHeart7836683_GGAAAGCAGCCAACAG-1	D5	PC	PC1_vent	504	10.196784019470215	9.6917705535888672
HCAHeart7836683_ACAGCTATCGTTTGCC-1	D5	EC	EC5_art	508	-0.1003730371594429	2.0259978771209717
HCAHeart7836683_TGACGGCAGGTAGCTG-1	D5	PC	PC4_CMC-like	508	13.692599296569824	4.655055046081543
HCAHeart7836683_AGGTCCGCAATGAAAC-1	D5	EC	EC2_cap	502	-0.59872162342071533	8.3932561874389648
HCAHeart7836683_CGACTTCTCAACACGT-1	D5	PC	PC1_vent	500	7.5366082191467285	4.3152670860290527
HCAHeart7836683_GTCTCGTCACGAAGCA-1	D5	PC	PC3_str	500	9.5510244369506836	4.3099603652954102
HCAHeart7836683_AGTGTCATCAGCTCTC-1	D5	PC	PC1_vent	498	9.3737173080444336	1.5307884216308594
HCAHeart7836683_TGAGCATAGAGGTAGA-1	D5	PC	PC1_vent	503	8.3186349868774414	8.0715131759643555
HCAHeart7836684_GTACTTTGTGAAGGCT-1	D5	EC	EC9_FB-like	2296	-2.5160784721374512	7.8542995452880859
HCAHeart7836684_GGCAATTGTACCGTTA-1	D5	PC	PC3_str	1706	12.790458679199219	3.7556354999542236
HCAHeart7836684_TGTCCCACAGCGTAAG-1	D5	EC	EC2_cap	1686	-2.6837897300720215	9.0090312957763672
HCAHeart7836684_CAAGATCCACATCTTT-1	D5	PC	PC3_str	1606	11.478300094604492	4.7604341506958008
HCAHeart7836684_ACGCAGCGTACAGTGG-1	D5	PC	PC3_str	1399	11.641233444213867	5.244661808013916
HCAHeart7836684_TGGTTAGAGTGAAGTT-1	D5	PC	PC3_str	1390	11.800503730773926	4.6910643577575684
HCAHeart7836684_CCGTTCATCGTCCAGG-1	D5	PC	PC3_str	1359	12.39736270904541	4.6674394607543945
HCAHeart7836684_CTGAAACTCCTTTCTC-1	D5	PC	PC3_str	1351	11.765604972839355	6.2149524688720703
HCAHeart7836684_AGAGCGAAGGTTACCT-1	D5	EC	EC6_ven	1309	-3.7034132480621338	11.696585655212402
HCAHeart7836684_CTCCTAGGTATTACCG-1	D5	PC	PC3_str	1293	12.445822715759277	4.3748679161071777
HCAHeart7836684_TTTGTCAAGTGACTCT-1	D5	PC	PC3_str	1256	6.7248215675354004	5.1476860046386719
HCAHeart7836684_AAAGTAGCAATAACGA-1	D5	PC	PC1_vent	1252	6.6022515296936035	4.9142756462097168
HCAHeart7836684_TGGTTCCCAACGATGG-1	D5	PC	PC3_str	1175	12.494556427001953	5.0174064636230469
HCAHeart7836684_TAGACCAAGCTCAACT-1	D5	PC	PC3_str	1224	9.0554056167602539	3.4304420948028564
HCAHeart7836684_GCGAGAACAATCGGTT-1	D5	PC	PC3_str	1173	13.371111869812012	7.8877673149108887
HCAHeart7836684_TGCTACCAGTTCGCGC-1	D5	PC	PC3_str	1211	11.843690872192383	3.8352336883544922
HCAHeart7836684_ACGATACCAATGAAAC-1	D5	EC	EC3_cap	1069	-3.0845093727111816	7.4914522171020508
HCAHeart7836684_CCCAATCAGGCCATAG-1	D5	PC	PC1_vent	1094	7.0329399108886719	5.6101040840148926
HCAHeart7836684_TCAATCTTCATCTGTT-1	D5	PC	PC1_vent	1088	6.3767356872558594	6.6704096794128418
HCAHeart7836684_GCTCCTATCAGGCCCA-1	D5	EC	EC1_cap	1078	-1.7050768136978149	6.7385468482971191
HCAHeart7836684_TCTTTCCTCGTTTATC-1	D5	EC	EC6_ven	1078	-2.1828815937042236	10.309844017028809
HCAHeart7836684_TGGCCAGCACGAAGCA-1	D5	PC	PC3_str	1072	13.456987380981445	5.8060288429260254
HCAHeart7836684_GACGCGTCATGGGAAC-1	D5	PC	PC1_vent	1045	6.3966760635375977	6.9539303779602051
HCAHeart7836684_CTGCTGTAGAGGTTGC-1	D5	PC	PC3_str	1016	12.162776947021484	4.6206188201904297
HCAHeart7836684_CCTTACGAGGGAAACA-1	D5	PC	PC3_str	1069	10.39516544342041	3.534963846206665
HCAHeart7836684_TAGGCATAGATTACCC-1	D5	EC	EC6_ven	1045	-3.5848777294158936	11.779333114624023
HCAHeart7836684_TGAGCATAGTGACTCT-1	D5	EC	EC4_immune	1030	-4.5514450073242188	5.5279264450073242
HCAHeart7836684_AACACGTGTCGACTAT-1	D5	EC	EC6_ven	1016	-2.6610813140869141	10.647621154785156
HCAHeart7836684_CTGTGCTTCTCGAGTA-1	D5	PC	PC3_str	991	12.284459114074707	4.859771728515625
HCAHeart7836684_CAGTCCTCAGGCGATA-1	D5	PC	PC3_str	1029	5.9924745559692383	9.3028249740600586
HCAHeart7836684_TCTCATATCCCACTTG-1	D5	PC	PC3_str	1000	10.117888450622559	7.2230634689331055
HCAHeart7836684_TTAGGCAGTCAACTGT-1	D5	PC	PC3_str	1012	13.279264450073242	5.9133944511413574
HCAHeart7836684_ACTGCTCGTTATCCGA-1	D5	PC	PC3_str	1001	11.476365089416504	4.5542268753051758
HCAHeart7836684_TTCTCAAGTACACCGC-1	D5	PC	PC3_str	988	13.176264762878418	6.4710273742675781
HCAHeart7836684_AATCGGTAGGCAATTA-1	D5	EC	EC6_ven	979	-3.2841253280639648	10.853559494018555
HCAHeart7836684_GTTCATTCACGTAAGG-1	D5	PC	PC1_vent	970	8.4588451385498047	6.7148261070251465
HCAHeart7836684_CAACTAGCAATCTACG-1	D5	PC	PC3_str	983	12.394386291503906	5.1311140060424805
HCAHeart7836684_CACACTCCAGGTTTCA-1	D5	PC	PC1_vent	982	9.1059999465942383	2.6663444042205811
HCAHeart7836684_GCATACATCTCCTATA-1	D5	PC	PC1_vent	968	6.9292831420898438	5.7480511665344238
HCAHeart7836684_CCTCTGACAATGTTGC-1	D5	PC	PC3_str	974	11.502836227416992	5.3715310096740723
HCAHeart7836684_TCCACACAGCTATGCT-1	D5	PC	PC1_vent	977	8.8279380798339844	12.196582794189453
HCAHeart7836684_CAAGATCTCCTGTACC-1	D5	PC	PC3_str	965	12.56386661529541	6.2732758522033691
HCAHeart7836684_GCTGCAGAGTGAACAT-1	D5	PC	PC3_str	949	13.783349990844727	5.7769851684570312
HCAHeart7836684_CTCGGAGAGAGGGATA-1	D5	EC	EC1_cap	947	-2.1415750980377197	7.9337620735168457
HCAHeart7836684_TCGGTAACACACCGCA-1	D5	PC	PC3_str	960	12.287177085876465	4.6573257446289062
HCAHeart7836684_CGGACGTCAAGTTGTC-1	D5	PC	PC3_str	956	12.016520500183105	4.3731856346130371
HCAHeart7836684_AGATCTGCATGCCCGA-1	D5	EC	EC1_cap	969	-1.8557866811752319	8.8879671096801758
HCAHeart7836684_CATGACATCATCTGTT-1	D5	PC	PC1_vent	944	7.3950567245483398	10.177434921264648
HCAHeart7836684_TTTGGTTAGCTATGCT-1	D5	PC	PC3_str	951	12.571905136108398	8.1451263427734375
HCAHeart7836684_TGCACCTGTTGTCTTT-1	D5	PC	PC1_vent	958	6.8874711990356445	9.2914295196533203
HCAHeart7836684_CTACACCAGCGCCTTG-1	D5	PC	PC3_str	958	13.641661643981934	6.4010257720947266
HCAHeart7836684_CATCAGACATGCGCAC-1	D5	PC	PC3_str	946	11.627399444580078	4.8898320198059082
HCAHeart7836684_CACACCTGTCTAGTCA-1	D5	PC	PC1_vent	938	10.080351829528809	7.6460151672363281
HCAHeart7836684_ACGGCCAGTGAGGGAG-1	D5	PC	PC1_vent	936	8.031733512878418	3.5465986728668213
HCAHeart7836684_TTCTTAGAGGTAGCCA-1	D5	PC	PC3_str	931	13.983664512634277	9.1404037475585938
HCAHeart7836684_AAATGCCTCCCTGACT-1	D5	PC	PC1_vent	937	6.3378286361694336	5.4034948348999023
HCAHeart7836684_CTGATCCTCTACTCAT-1	D5	PC	PC3_str	917	10.91380786895752	4.4945006370544434
HCAHeart7836684_CATCGGGGTATATCCG-1	D5	EC	EC5_art	833	-1.4445000886917114	5.8662171363830566
HCAHeart7836684_TTTGTCAAGTTAACGA-1	D5	PC	PC1_vent	907	5.9980716705322266	4.012117862701416
HCAHeart7836684_CAGCTAATCAGGCGAA-1	D5	PC	PC3_str	915	11.665020942687988	5.1013059616088867
HCAHeart7836684_CCTTTCTGTCTAGGTT-1	D5	PC	PC1_vent	901	11.703847885131836	5.713803768157959
HCAHeart7836684_TGTGGTAGTATAAACG-1	D5	PC	PC3_str	879	10.085763931274414	3.5699429512023926
HCAHeart7836684_CCTTCCCGTTCGCTAA-1	D5	PC	PC1_vent	915	10.409873962402344	8.3162202835083008
HCAHeart7836684_CAGAATCAGCGATCCC-1	D5	PC	PC1_vent	917	7.2092671394348145	3.9979484081268311
HCAHeart7836684_ACTTTCATCTACTATC-1	D5	PC	PC1_vent	901	7.3430442810058594	8.4011116027832031
HCAHeart7836684_CTACCCACACCAACCG-1	D5	PC	PC1_vent	903	9.6450281143188477	2.6336719989776611
HCAHeart7836684_GTGCGGTGTCGAGATG-1	D5	PC	PC3_str	888	7.4484152793884277	8.9787359237670898
HCAHeart7836684_ACGCAGCTCGCACTCT-1	D5	PC	PC1_vent	891	10.006441116333008	6.0304412841796875
HCAHeart7836684_ATCACGAAGAGGTACC-1	D5	PC	PC3_str	886	12.640196800231934	5.6154413223266602
HCAHeart7836684_AAGGTTCGTCTAGCGC-1	D5	EC	EC2_cap	890	-2.5764920711517334	9.8869905471801758
HCAHeart7836684_TACTCATTCGGCGCAT-1	D5	EC	EC6_ven	875	-2.671687126159668	11.199861526489258
HCAHeart7836684_CTACCCAAGATATGGT-1	D5	PC	PC1_vent	848	6.1677398681640625	6.337730884552002
HCAHeart7836684_CGCTTCATCGCCAAAT-1	D5	PC	PC1_vent	880	10.594625473022461	5.3836374282836914
HCAHeart7836684_GACCAATCATTTGCCC-1	D5	EC	EC6_ven	852	-3.5774855613708496	11.7119140625
HCAHeart7836684_TCAGGATGTCAGGACA-1	D5	PC	PC1_vent	881	8.6590566635131836	7.7831454277038574
HCAHeart7836684_ACACTGAAGGGAAACA-1	D5	PC	PC3_str	876	13.293572425842285	6.4377493858337402
HCAHeart7836684_CTGTTTACAAGAAAGG-1	D5	PC	PC1_vent	864	8.6535491943359375	7.4288849830627441
HCAHeart7836684_ACTGAACTCACCCTCA-1	D5	PC	PC1_vent	868	6.5780496597290039	5.1701803207397461
HCAHeart7836684_GACGGCTCAATTCCTT-1	D5	PC	PC3_str	858	11.649116516113281	4.8269557952880859
HCAHeart7836684_ATCATCTAGGCAATTA-1	D5	EC	EC6_ven	852	-2.9672255516052246	11.174423217773438
HCAHeart7836684_TTAACTCGTAGCTCCG-1	D5	PC	PC1_vent	836	7.6574158668518066	5.9938621520996094
HCAHeart7836684_AGTGTCACAAGTTAAG-1	D5	PC	PC3_str	821	14.122644424438477	11.005187034606934
HCAHeart7836684_ATCATCTAGGCCATAG-1	D5	PC	PC1_vent	859	12.237438201904297	5.987790584564209
HCAHeart7836684_TTCTCCTAGCACCGTC-1	D5	PC	PC3_str	850	11.754006385803223	6.092313289642334
HCAHeart7836684_CCAATCCTCTTGTTTG-1	D5	PC	PC1_vent	838	9.8054695129394531	9.1572427749633789
HCAHeart7836684_AAAGCAAGTGCATCTA-1	D5	PC	PC3_str	833	12.354777336120605	5.1130661964416504
HCAHeart7836684_ACATACGCAATCTGCA-1	D5	PC	PC1_vent	844	7.6508350372314453	3.9128336906433105
HCAHeart7836684_GCCTCTATCAATCTCT-1	D5	PC	PC1_vent	833	9.9611921310424805	6.8037023544311523
HCAHeart7836684_AACGTTGCAGTACACT-1	D5	PC	PC1_vent	834	6.1354684829711914	8.4957876205444336
HCAHeart7836684_AGGCCACTCACTGGGC-1	D5	PC	PC3_str	836	12.278040885925293	4.7800431251525879
HCAHeart7836684_TCTCTAAAGACATAAC-1	D5	EC	EC6_ven	837	-1.7944269180297852	9.3874797821044922
HCAHeart7836684_CTCTACGCAAGCCTAT-1	D5	EC	EC1_cap	840	-2.5385580062866211	6.9142513275146484
HCAHeart7836684_GATCGCGTCTACTCAT-1	D5	PC	PC1_vent	850	9.689361572265625	3.7028899192810059
HCAHeart7836684_GTATCTTTCAGTGCAT-1	D5	EC	EC1_cap	814	-3.1998629570007324	11.046453475952148
HCAHeart7836684_AACTTTCTCTTGCATT-1	D5	PC	PC1_vent	803	7.115607738494873	7.2811293601989746
HCAHeart7836684_GATGAAAAGGTGATAT-1	D5	PC	PC1_vent	824	8.7230949401855469	2.6284501552581787
HCAHeart7836684_TGACTTTAGTGGACGT-1	D5	PC	PC1_vent	826	9.6651277542114258	5.1966166496276855
HCAHeart7836684_TATCTCATCTAACTCT-1	D5	PC	PC1_vent	815	8.4453134536743164	5.5222434997558594
HCAHeart7836684_CCTACACTCTAACCGA-1	D5	PC	PC1_vent	825	9.6866989135742188	11.279373168945312
HCAHeart7836684_TCATTACTCATGCAAC-1	D5	PC	PC1_vent	839	9.0373010635375977	6.6297774314880371
HCAHeart7836684_GCAAACTTCAAACAAG-1	D5	PC	PC1_vent	829	6.4873824119567871	6.1680493354797363
HCAHeart7836684_GGCTGGTCACAGGCCT-1	D5	PC	PC1_vent	827	6.135350227355957	5.4486088752746582
HCAHeart7836684_AGCTCCTCATCTCCCA-1	D5	PC	PC1_vent	810	6.5455503463745117	4.5918231010437012
HCAHeart7836684_TGGACGCTCAGCTGGC-1	D5	PC	PC3_str	819	9.8171186447143555	3.9651246070861816
HCAHeart7836684_GACTAACAGGGATCTG-1	D5	PC	PC1_vent	816	9.2950325012207031	6.3227052688598633
HCAHeart7836684_CCAATCCCATAGTAAG-1	D5	PC	PC3_str	797	6.6050114631652832	9.2171640396118164
HCAHeart7836684_CACATTTAGAGTAATC-1	D5	PC	PC1_vent	818	5.8285903930664062	5.5881013870239258
HCAHeart7836684_TACTTACTCCAAAGTC-1	D5	PC	PC1_vent	804	7.6022090911865234	11.106037139892578
HCAHeart7836684_TCACGAAAGGACTGGT-1	D5	PC	PC3_str	803	14.127859115600586	7.6000957489013672
HCAHeart7836684_AACTCTTAGATGCCTT-1	D5	PC	PC1_vent	797	6.6185469627380371	6.4580960273742676
HCAHeart7836684_CTCACACAGCCCAACC-1	D5	PC	PC3_str	811	11.955177307128906	5.5290961265563965
HCAHeart7836684_ACCGTAAAGAGGGCTT-1	D5	PC	PC3_str	800	11.712692260742188	4.7569770812988281
HCAHeart7836684_ACCCACTAGAGTACAT-1	D5	PC	PC1_vent	786	8.5088872909545898	3.9180090427398682
HCAHeart7836684_CTGCCTAGTCTCCCTA-1	D5	PC	PC1_vent	800	7.0014791488647461	5.1725168228149414
HCAHeart7836684_GCAGTTACATGAACCT-1	D5	PC	PC3_str	791	13.135078430175781	4.8797702789306641
HCAHeart7836684_TACTTGTAGCAACGGT-1	D5	PC	PC1_vent	775	10.684548377990723	11.365055084228516
HCAHeart7836684_TGGTTAGAGACATAAC-1	D5	EC	EC1_cap	782	0.76275116205215454	7.2259097099304199
HCAHeart7836684_CGCTTCACATGCCACG-1	D5	EC	EC1_cap	794	-1.1266465187072754	10.776224136352539
HCAHeart7836684_GACACGCCATCTGGTA-1	D5	PC	PC1_vent	799	14.42547607421875	4.7127413749694824
HCAHeart7836684_GTCAAGTCACTGTGTA-1	D5	PC	PC1_vent	779	6.4489274024963379	5.5567507743835449
HCAHeart7836684_ACCAGTAGTACGACCC-1	D5	PC	PC3_str	796	10.732312202453613	5.5054287910461426
HCAHeart7836684_GGGAGATGTACCATCA-1	D5	PC	PC1_vent	788	6.4125003814697266	5.8752970695495605
HCAHeart7836684_CCACTACTCTCGTTTA-1	D5	EC	EC1_cap	765	-2.9635791778564453	9.9331150054931641
HCAHeart7836684_CATCAAGGTCATCCCT-1	D5	PC	PC1_vent	777	8.0470142364501953	9.8167810440063477
HCAHeart7836684_TACCTATGTCTAACGT-1	D5	PC	PC1_vent	763	9.5641489028930664	10.139163970947266
HCAHeart7836684_CTAACTTGTCAAAGCG-1	D5	EC	EC2_cap	778	0.42305737733840942	9.354710578918457
HCAHeart7836684_TTCCCAGTCACCTTAT-1	D5	PC	PC1_vent	785	6.9652605056762695	9.1091508865356445
HCAHeart7836684_TACTCATCAATGCCAT-1	D5	EC	EC1_cap	777	-0.87725329399108887	6.7126765251159668
HCAHeart7836684_GTCATTTTCCGCATCT-1	D5	PC	PC1_vent	763	7.6371588706970215	6.3269691467285156
HCAHeart7836684_TAGACCATCAGAGGTG-1	D5	PC	PC3_str	757	12.110027313232422	5.2787408828735352
HCAHeart7836684_CTCTAATGTTTAGCTG-1	D5	PC	PC1_vent	752	7.9803938865661621	9.0629100799560547
HCAHeart7836684_CTTCTCTGTACGAAAT-1	D5	EC	EC4_immune	743	-2.8569319248199463	10.683979988098145
HCAHeart7836684_GTCCTCAGTGGTGTAG-1	D5	PC	PC3_str	778	10.861482620239258	5.5851597785949707
HCAHeart7836684_AGCTTGACATCACGAT-1	D5	PC	PC1_vent	770	10.026910781860352	5.2775020599365234
HCAHeart7836684_CGTTAGAGTCCGTTAA-1	D5	PC	PC3_str	768	7.7221064567565918	4.4771518707275391
HCAHeart7836684_CAGAATCTCCACGACG-1	D5	PC	PC1_vent	753	10.795339584350586	7.5502099990844727
HCAHeart7836684_CCTAGCTCAGATCTGT-1	D5	EC	EC1_cap	748	-1.8632904291152954	9.6739683151245117
HCAHeart7836684_ATTGGTGAGCTGAACG-1	D5	PC	PC3_str	759	12.149412155151367	5.4236307144165039
HCAHeart7836684_TCGCGAGCAGCGTTCG-1	D5	PC	PC3_str	756	11.88353157043457	5.2602777481079102
HCAHeart7836684_AGTCTTTCACATAACC-1	D5	PC	PC1_vent	750	9.915989875793457	11.774021148681641
HCAHeart7836684_GCAAACTGTCATTAGC-1	D5	PC	PC1_vent	744	7.1770319938659668	9.1887798309326172
HCAHeart7836684_GAATGAACACAGACTT-1	D5	PC	PC1_vent	748	5.7649526596069336	7.085270881652832
HCAHeart7836684_ATTGGACGTCAGCTAT-1	D5	PC	PC1_vent	748	7.318995475769043	8.4851417541503906
HCAHeart7836684_CCTTCGAAGTGTGAAT-1	D5	PC	PC1_vent	743	8.1053333282470703	11.763664245605469
HCAHeart7836684_TGACAACTCAGAGACG-1	D5	PC	PC1_vent	747	12.427886962890625	9.8874702453613281
HCAHeart7836684_GACTAACCATCGATGT-1	D5	PC	PC3_str	738	8.304936408996582	5.2420563697814941
HCAHeart7836684_ACCAGTATCCATTCTA-1	D5	PC	PC1_vent	755	6.0490422248840332	5.7204718589782715
HCAHeart7836684_TCCACACGTACTTAGC-1	D5	EC	EC3_cap	760	-2.8589515686035156	5.3984217643737793
HCAHeart7836684_TCACGAATCGTTACAG-1	D5	PC	PC1_vent	733	8.9237184524536133	8.7239360809326172
HCAHeart7836684_CTGGTCTGTTAGTGGG-1	D5	PC	PC1_vent	757	6.5965118408203125	5.9278912544250488
HCAHeart7836684_GTGCTTCAGTACGCGA-1	D5	PC	PC1_vent	755	14.513387680053711	5.0377678871154785
HCAHeart7836684_ACACTGACAAGCCCAC-1	D5	PC	PC1_vent	760	9.6090755462646484	4.7252554893493652
HCAHeart7836684_CTGGTCTAGATCCCAT-1	D5	PC	PC2_atria	733	7.0763759613037109	3.7027914524078369
HCAHeart7836684_ACACCGGGTTAGAACA-1	D5	PC	PC1_vent	735	9.2912492752075195	4.7299723625183105
HCAHeart7836684_TTTCCTCAGGTGCAAC-1	D5	PC	PC1_vent	742	6.7454853057861328	4.8207168579101562
HCAHeart7836684_GCAGTTAGTAAATGAC-1	D5	PC	PC1_vent	747	7.340385913848877	8.3857860565185547
HCAHeart7836684_GATTCAGGTACCATCA-1	D5	PC	PC1_vent	716	14.537851333618164	10.446994781494141
HCAHeart7836684_CAAGATCTCACTTACT-1	D5	PC	PC1_vent	693	12.112332344055176	10.197150230407715
HCAHeart7836684_GCATACATCCATGAAC-1	D5	PC	PC1_vent	733	12.781625747680664	6.1046361923217773
HCAHeart7836684_GTACGTATCAACGAAA-1	D5	EC	EC3_cap	738	-2.769829273223877	10.149167060852051
HCAHeart7836684_CGAGCCAAGACTAAGT-1	D5	PC	PC3_str	732	12.058986663818359	5.0207319259643555
HCAHeart7836684_AACTCTTTCTCCGGTT-1	D5	PC	PC1_vent	720	9.6939897537231445	9.2192907333374023
HCAHeart7836684_GCGCAACTCAGGCAAG-1	D5	PC	PC1_vent	743	11.772767066955566	9.5485019683837891
HCAHeart7836684_CTACACCCATAGAAAC-1	D5	PC	PC1_vent	733	10.09288215637207	10.595242500305176
HCAHeart7836684_TGAGCATCAACTGCGC-1	D5	EC	EC1_cap	738	-3.0511903762817383	8.9935779571533203
HCAHeart7836684_TCATTTGGTTCCGTCT-1	D5	PC	PC2_atria	736	10.206995010375977	0.52966415882110596
HCAHeart7836684_GAACGGAAGGTACTCT-1	D5	PC	PC3_str	722	12.766232490539551	6.6725320816040039
HCAHeart7836684_TTAACTCAGTACCGGA-1	D5	PC	PC1_vent	709	6.9210491180419922	8.8544149398803711
HCAHeart7836684_GACCTGGTCTGACCTC-1	D5	PC	PC1_vent	728	7.7535667419433594	7.3108201026916504
HCAHeart7836684_AGGGATGCAGTATGCT-1	D5	EC	EC2_cap	717	-1.3039553165435791	3.244213342666626
HCAHeart7836684_CGTCTACAGAAGGTGA-1	D5	PC	PC1_vent	713	9.149505615234375	9.3741540908813477
HCAHeart7836684_CGACCTTAGAGATGAG-1	D5	PC	PC3_str	713	12.497125625610352	5.5739402770996094
HCAHeart7836684_TTTGTCATCTTCTGGC-1	D5	PC	PC1_vent	727	5.7720117568969727	6.2221560478210449
HCAHeart7836684_CTCACACCATCTGGTA-1	D5	PC	PC3_str	705	12.828720092773438	5.1602764129638672
HCAHeart7836684_GCTCTGTTCTTCCTTC-1	D5	PC	PC1_vent	715	5.7216706275939941	7.2814345359802246
HCAHeart7836684_AGATTGCAGAAGGGTA-1	D5	PC	PC1_vent	714	11.571106910705566	5.1486496925354004
HCAHeart7836684_ACTATCTAGTTAGGTA-1	D5	PC	PC1_vent	685	6.6174273490905762	7.5429339408874512
HCAHeart7836684_CAGAGAGAGTCGTACT-1	D5	PC	PC3_str	726	12.031919479370117	8.5744590759277344
HCAHeart7836684_CAGCTAAAGTCAAGCG-1	D5	PC	PC1_vent	709	8.4684658050537109	8.1202049255371094
HCAHeart7836684_GTCTTCGTCTTCATGT-1	D5	PC	PC1_vent	728	11.964006423950195	3.4922325611114502
HCAHeart7836684_TGCCCATAGATACACA-1	D5	PC	PC1_vent	691	7.9607200622558594	3.9271941184997559
HCAHeart7836684_GTAGTCAAGCTGCCCA-1	D5	PC	PC3_str	712	13.174566268920898	5.4102582931518555
HCAHeart7836684_GTACTTTCAGGTCCAC-1	D5	PC	PC3_str	709	11.65349292755127	4.9637093544006348
HCAHeart7836684_TCTCTAATCTATGTGG-1	D5	PC	PC1_vent	712	12.093152046203613	5.3558893203735352
HCAHeart7836684_TGCACCTCATTACGAC-1	D5	PC	PC1_vent	718	11.707770347595215	5.535731315612793
HCAHeart7836684_GTAGTCACATCTGGTA-1	D5	PC	PC1_vent	696	5.8047890663146973	6.1101827621459961
HCAHeart7836684_GATCGATTCGTCGTTC-1	D5	PC	PC3_str	688	11.854643821716309	3.982100248336792
HCAHeart7836684_AGAGCTTCAGACAAAT-1	D5	PC	PC1_vent	714	12.367313385009766	12.200279235839844
HCAHeart7836684_TGACTAGGTTAGATGA-1	D5	PC	PC1_vent	712	6.5823836326599121	8.1298465728759766
HCAHeart7836684_GCATGTAAGTTGTAGA-1	D5	PC	PC3_str	694	8.6815242767333984	7.8773841857910156
HCAHeart7836684_AGTGAGGAGTAGCGGT-1	D5	PC	PC1_vent	695	6.5910863876342773	5.6159720420837402
HCAHeart7836684_AGATTGCAGTCTTGCA-1	D5	PC	PC1_vent	707	10.196761131286621	10.185412406921387
HCAHeart7836684_CTGATCCCAAGACACG-1	D5	PC	PC1_vent	695	7.3049917221069336	8.2656850814819336
HCAHeart7836684_GATTCAGTCAGAGACG-1	D5	PC	PC1_vent	678	8.399622917175293	9.7602653503417969
HCAHeart7836684_GGACATTCATTCTCAT-1	D5	PC	PC1_vent	692	10.059059143066406	9.7919635772705078
HCAHeart7836684_TGACTTTTCAACACTG-1	D5	EC	EC1_cap	689	-1.3126393556594849	9.5824918746948242
HCAHeart7836684_GATGAGGCACCTCGGA-1	D5	PC	PC1_vent	712	7.1853127479553223	11.187889099121094
HCAHeart7836684_GGGTCTGCACAGCGTC-1	D5	PC	PC1_vent	709	6.8902678489685059	7.508995532989502
HCAHeart7836684_CGAGCCACAGCTTAAC-1	D5	PC	PC1_vent	700	8.6344747543334961	1.3259890079498291
HCAHeart7836684_GCAGTTAAGTGGAGAA-1	D5	EC	EC3_cap	721	-3.3749399185180664	11.516676902770996
HCAHeart7836684_GGCTGGTTCCACTCCA-1	D5	PC	PC1_vent	690	7.5244503021240234	9.408355712890625
HCAHeart7836684_ACCCACTAGAGGTTAT-1	D5	PC	PC1_vent	701	10.336501121520996	8.9215831756591797
HCAHeart7836684_CGCCAAGTCGATGAGG-1	D5	EC	EC1_cap	701	-2.2562534809112549	8.5097627639770508
HCAHeart7836684_GGTGTTATCAGCATGT-1	D5	PC	PC1_vent	677	9.3993597030639648	12.797317504882812
HCAHeart7836684_GCTGCGAAGATATACG-1	D5	PC	PC1_vent	683	10.225937843322754	10.881460189819336
HCAHeart7836684_CCTCTGATCAGGTTCA-1	D5	EC	EC6_ven	690	-1.6301448345184326	11.92042350769043
HCAHeart7836684_AGTAGTCAGTGGGATC-1	D5	PC	PC1_vent	676	6.4505834579467773	9.7036104202270508
HCAHeart7836684_TACTTACTCGTAGATC-1	D5	PC	PC1_vent	697	10.365993499755859	3.7790696620941162
HCAHeart7836684_CGGACACTCAACACTG-1	D5	PC	PC2_atria	698	6.7628178596496582	2.7426023483276367
HCAHeart7836684_TGGTTAGTCTTGCATT-1	D5	PC	PC1_vent	681	7.2431526184082031	11.056399345397949
HCAHeart7836684_GGACAGATCCTCTAGC-1	D5	PC	PC1_vent	694	6.8858184814453125	4.9729552268981934
HCAHeart7836684_GGACAAGGTTAGATGA-1	D5	EC	EC1_cap	680	0.24587485194206238	9.5660638809204102
HCAHeart7836684_TCAGGTACATCTGGTA-1	D5	PC	PC1_vent	697	6.7342433929443359	5.7562680244445801
HCAHeart7836684_CTGATAGCATCTATGG-1	D5	PC	PC1_vent	652	9.2159481048583984	9.7249870300292969
HCAHeart7836684_CCACTACGTTATCGGT-1	D5	PC	PC1_vent	688	8.9749650955200195	7.539090633392334
HCAHeart7836684_GTCAAGTTCTACTCAT-1	D5	PC	PC1_vent	696	7.5165619850158691	10.968459129333496
HCAHeart7836684_GGGCATCAGTGTCTCA-1	D5	PC	PC1_vent	681	8.5241632461547852	7.3994817733764648
HCAHeart7836684_GCTCCTAGTAAGTTCC-1	D5	EC	EC10_CMC-like	683	-2.3976457118988037	9.2204809188842773
HCAHeart7836684_ATCCACCAGGTGATAT-1	D5	PC	PC1_vent	674	5.6787571907043457	6.7896823883056641
HCAHeart7836684_ATTTCTGTCCTCATTA-1	D5	PC	PC1_vent	681	9.9710359573364258	5.7392148971557617
HCAHeart7836684_CCTCAGTCACTAGTAC-1	D5	PC	PC3_str	673	12.341046333312988	6.493377685546875
HCAHeart7836684_GGGCACTTCATGGTCA-1	D5	PC	PC1_vent	705	9.5795373916625977	3.9679622650146484
HCAHeart7836684_TCATTACCAATCCAAC-1	D5	PC	PC1_vent	672	7.6160187721252441	7.685234546661377
HCAHeart7836684_ATCTGCCTCCGTCATC-1	D5	EC	EC1_cap	677	0.28583189845085144	6.7761950492858887
HCAHeart7836684_CTGATAGTCTCGATGA-1	D5	PC	PC1_vent	671	6.0255498886108398	8.8614511489868164
HCAHeart7836684_GTCGGGTTCCACGAAT-1	D5	PC	PC1_vent	674	6.8056735992431641	7.440579891204834
HCAHeart7836684_AGCTTGAAGCGCTTAT-1	D5	PC	PC1_vent	679	9.8867321014404297	6.4838247299194336
HCAHeart7836684_TTGCCGTGTAAGAGAG-1	D5	PC	PC1_vent	664	8.3171672821044922	10.931058883666992
HCAHeart7836684_CCACCTACAAGTCTGT-1	D5	PC	PC1_vent	678	6.3542027473449707	9.1586122512817383
HCAHeart7836684_AACGTTGCAATCAGAA-1	D5	EC	EC1_cap	668	-2.8270137310028076	6.4835572242736816
HCAHeart7836684_CACAAACGTTTGTGTG-1	D5	EC	EC1_cap	670	-2.8867859840393066	7.579378604888916
HCAHeart7836684_CACAGGCTCAGTTAGC-1	D5	EC	EC1_cap	649	-0.33290860056877136	8.7747058868408203
HCAHeart7836684_CTAGTGACACGGCCAT-1	D5	PC	PC3_str	671	12.345217704772949	5.5089864730834961
HCAHeart7836684_GTTTCTACAGCAGTTT-1	D5	PC	PC1_vent	665	10.229151725769043	7.6419119834899902
HCAHeart7836684_GTCACAATCAAACGGG-1	D5	EC	EC5_art	671	-0.25973185896873474	2.4711601734161377
HCAHeart7836684_GTTACAGAGTAGGTGC-1	D5	PC	PC3_str	665	13.026542663574219	5.1980247497558594
HCAHeart7836684_GCTCTGTTCTACTATC-1	D5	PC	PC3_str	680	9.7908735275268555	3.81589674949646
HCAHeart7836684_TTAGTTCCACTGTCGG-1	D5	PC	PC1_vent	663	13.544086456298828	3.7351558208465576
HCAHeart7836684_CGTCCATCACATGGGA-1	D5	EC	EC1_cap	680	-3.624896764755249	10.246005058288574
HCAHeart7836684_AGCTCTCTCTGGGCCA-1	D5	EC	EC6_ven	684	-3.3544669151306152	11.033688545227051
HCAHeart7836684_AGCCTAACAAGCCATT-1	D5	EC	EC6_ven	679	-3.8179781436920166	11.531431198120117
HCAHeart7836684_GCGCAACCACCAGGTC-1	D5	PC	PC1_vent	671	8.9006032943725586	6.6590514183044434
HCAHeart7836684_TATTACCCATCACAAC-1	D5	EC	EC1_cap	660	-0.43031102418899536	9.6176080703735352
HCAHeart7836684_ACGATACCAGTTAACC-1	D5	EC	EC1_cap	665	-1.6580296754837036	11.186296463012695
HCAHeart7836684_TACGGTACATCCCATC-1	D5	PC	PC3_str	670	8.8660669326782227	4.5683736801147461
HCAHeart7836684_GGCTCGACATATGAGA-1	D5	PC	PC1_vent	667	8.745915412902832	7.4561066627502441
HCAHeart7836684_CTCGTCAGTCGCTTTC-1	D5	PC	PC1_vent	657	8.8922204971313477	11.566908836364746
HCAHeart7836684_CGAGCACTCATGGTCA-1	D5	PC	PC3_str	644	12.430380821228027	4.1178622245788574
HCAHeart7836684_AGCATACTCTACCAGA-1	D5	PC	PC1_vent	651	7.8148980140686035	4.8499197959899902
HCAHeart7836684_TCAGGTAGTTGGGACA-1	D5	PC	PC3_str	659	13.217827796936035	6.1601624488830566
HCAHeart7836684_CAGCAGCTCGCTTAGA-1	D5	PC	PC1_vent	618	14.335508346557617	9.0172815322875977
HCAHeart7836684_ATCATGGGTCATTAGC-1	D5	EC	EC1_cap	656	-2.7296512126922607	10.157742500305176
HCAHeart7836684_TGGCCAGCATTCGACA-1	D5	PC	PC1_vent	657	7.9198422431945801	11.023821830749512
HCAHeart7836684_ACAGCTACATCACCCT-1	D5	PC	PC2_atria	662	8.9882297515869141	5.7793159484863281
HCAHeart7836684_TATGCCCGTTTGTGTG-1	D5	EC	EC6_ven	651	-2.9457042217254639	12.517902374267578
HCAHeart7836684_CTAGCCTGTTAAGTAG-1	D5	PC	PC3_str	639	13.69123363494873	6.6536264419555664
HCAHeart7836684_GTAGGCCGTTTGTTTC-1	D5	PC	PC1_vent	656	6.2088685035705566	6.2946038246154785
HCAHeart7836684_ACGGAGACAACGATGG-1	D5	EC	EC1_cap	662	-2.9985959529876709	10.608078002929688
HCAHeart7836684_AAGGTTCAGAAAGTGG-1	D5	PC	PC3_str	653	12.392925262451172	5.7010374069213867
HCAHeart7836684_CCACCTAAGTTAGGTA-1	D5	PC	PC1_vent	646	6.9724063873291016	6.6129469871520996
HCAHeart7836684_CGGAGTCCACCAGCAC-1	D5	PC	PC1_vent	646	11.625929832458496	12.414627075195312
HCAHeart7836684_TTTGGTTGTAGCGTAG-1	D5	PC	PC1_vent	634	11.663629531860352	5.1382136344909668
HCAHeart7836684_TTGACTTGTACCCAAT-1	D5	EC	EC3_cap	653	-2.7753915786743164	8.9423999786376953
HCAHeart7836684_CATGACAGTTACAGAA-1	D5	EC	EC1_cap	645	-1.6989285945892334	8.1968231201171875
HCAHeart7836684_CTGATAGTCTTCTGGC-1	D5	EC	EC1_cap	642	-1.5916692018508911	4.6591343879699707
HCAHeart7836684_CACTCCAAGTGGTAAT-1	D5	PC	PC1_vent	654	12.326809883117676	9.4459142684936523
HCAHeart7836684_GAGCAGATCCGTTGCT-1	D5	EC	EC1_cap	660	-1.8502488136291504	10.454081535339355
HCAHeart7836684_CGTCACTAGAGAGCTC-1	D5	PC	PC1_vent	650	6.0998415946960449	7.235224723815918
HCAHeart7836684_ACTGAGTCAGTCGTGC-1	D5	PC	PC1_vent	645	12.138375282287598	7.9822850227355957
HCAHeart7836684_AAAGATGGTTCCCGAG-1	D5	EC	EC6_ven	624	-0.92636364698410034	10.633879661560059
HCAHeart7836684_GGATGTTAGATCCCGC-1	D5	PC	PC1_vent	649	7.0264930725097656	6.7002873420715332
HCAHeart7836684_TGACAACAGTGGTCCC-1	D5	EC	EC2_cap	660	-1.7561883926391602	9.1195840835571289
HCAHeart7836684_TTCGAAGCAATGGAAT-1	D5	PC	PC1_vent	662	7.4639549255371094	11.124105453491211
HCAHeart7836684_AGGCCACAGTCTTGCA-1	D5	PC	PC1_vent	623	8.9720945358276367	6.1873664855957031
HCAHeart7836684_ACGAGCCCAGTCACTA-1	D5	PC	PC1_vent	647	12.325337409973145	3.8354289531707764
HCAHeart7836684_CAGTAACGTAGCTCCG-1	D5	EC	EC2_cap	660	-1.1382629871368408	6.7592549324035645
HCAHeart7836684_AGGTCATTCCAAACTG-1	D5	PC	PC1_vent	643	11.208169937133789	12.26690673828125
HCAHeart7836684_TGACTTTAGGCAAAGA-1	D5	EC	EC6_ven	640	-2.9243936538696289	9.9037742614746094
HCAHeart7836684_ATCCGAAGTCCCTTGT-1	D5	PC	PC1_vent	643	6.6367835998535156	7.2678937911987305
HCAHeart7836684_AACTCAGCAATCTGCA-1	D5	PC	PC1_vent	650	5.8401641845703125	6.6299734115600586
HCAHeart7836684_GATGCTACATTCACTT-1	D5	PC	PC1_vent	619	5.6712493896484375	6.975092887878418
HCAHeart7836684_TACTCATTCGCTAGCG-1	D5	EC	EC2_cap	659	-2.8033738136291504	9.7013111114501953
HCAHeart7836684_TGCGGGTCAGCTGTTA-1	D5	EC	EC1_cap	649	-2.2359249591827393	7.3147439956665039
HCAHeart7836684_TGCCCATCACGAAATA-1	D5	PC	PC2_atria	649	5.8164591789245605	6.5727248191833496
HCAHeart7836684_TCATTACTCACTTCAT-1	D5	PC	PC1_vent	631	6.6923704147338867	8.13006591796875
HCAHeart7836684_CCTCTGAGTCATCGGC-1	D5	PC	PC3_str	639	10.237447738647461	4.6894526481628418
HCAHeart7836684_TCAACGACATTTCAGG-1	D5	PC	PC1_vent	640	10.221841812133789	10.605443954467773
HCAHeart7836684_CTCGGAGCAAGAGGCT-1	D5	PC	PC3_str	641	9.2539224624633789	6.8746390342712402
HCAHeart7836684_GCACTCTCATGTCTCC-1	D5	PC	PC1_vent	648	11.161748886108398	6.3434662818908691
HCAHeart7836684_AGAGCTTCATACGCCG-1	D5	PC	PC1_vent	644	6.9440608024597168	8.7453536987304688
HCAHeart7836684_CATTATCTCCGCGCAA-1	D5	EC	EC3_cap	630	-1.3385117053985596	8.3716573715209961
HCAHeart7836684_CGGACACCAATGGATA-1	D5	PC	PC3_str	624	12.367762565612793	9.5660629272460938
HCAHeart7836684_CTCCTAGGTTTACTCT-1	D5	PC	PC2_atria	655	8.2701807022094727	1.0127382278442383
HCAHeart7836684_TGTATTCGTCTCTCGT-1	D5	PC	PC1_vent	632	12.673479080200195	5.2548379898071289
HCAHeart7836684_CTCTACGTCCCTCAGT-1	D5	PC	PC1_vent	645	6.982731819152832	8.9454526901245117
HCAHeart7836684_AACCATGGTTGTGGCC-1	D5	PC	PC1_vent	643	8.0491647720336914	3.0697352886199951
HCAHeart7836684_TTAGTTCTCGCCAAAT-1	D5	EC	EC2_cap	634	-2.595954418182373	9.8010683059692383
HCAHeart7836684_AGAGTGGGTCTCCCTA-1	D5	PC	PC3_str	651	12.471552848815918	5.8458280563354492
HCAHeart7836684_GAAACTCCAGTCAGAG-1	D5	PC	PC3_str	634	11.624256134033203	4.3321924209594727
HCAHeart7836684_CGCCAAGCAGGGATTG-1	D5	PC	PC1_vent	651	11.440160751342773	5.3545856475830078
HCAHeart7836684_GGACATTTCTCGCATC-1	D5	PC	PC1_vent	635	6.1408629417419434	8.0022115707397461
HCAHeart7836684_ACGCAGCGTAAGTAGT-1	D5	PC	PC3_str	634	9.4807186126708984	2.6440966129302979
HCAHeart7836684_GCGGGTTGTTGAGTTC-1	D5	PC	PC3_str	630	12.841770172119141	6.4403119087219238
HCAHeart7836684_GTACTTTAGTGTGAAT-1	D5	PC	PC1_vent	626	8.3499288558959961	12.330327033996582
HCAHeart7836684_GATTCAGCAAAGGCGT-1	D5	EC	EC2_cap	645	-1.4475353956222534	4.1996822357177734
HCAHeart7836684_CTGAAACCACCCTATC-1	D5	PC	PC2_atria	637	6.1871376037597656	6.4040942192077637
HCAHeart7836684_GATCGATCATCACAAC-1	D5	PC	PC2_atria	628	6.748539924621582	3.2876961231231689
HCAHeart7836684_CAGCGACAGGATATAC-1	D5	PC	PC1_vent	625	10.393786430358887	8.6954002380371094
HCAHeart7836684_ACCTTTAGTGTGTGCC-1	D5	PC	PC1_vent	634	10.727581024169922	5.6094675064086914
HCAHeart7836684_ATCTGCCCACTATCTT-1	D5	PC	PC1_vent	613	12.807034492492676	8.3821620941162109
HCAHeart7836684_CACCAGGAGCCCGAAA-1	D5	EC	EC3_cap	642	-3.48978590965271	9.7597284317016602
HCAHeart7836684_TGTCCCAAGGATCGCA-1	D5	PC	PC1_vent	627	8.9295711517333984	4.9319844245910645
HCAHeart7836684_CTGATCCCAGCGTAAG-1	D5	EC	EC1_cap	585	-1.2950496673583984	8.6937074661254883
HCAHeart7836684_AGACGTTCATGCAACT-1	D5	PC	PC1_vent	629	8.4071855545043945	5.7340130805969238
HCAHeart7836684_TCAGGTATCAGAAATG-1	D5	PC	PC1_vent	619	6.6755509376525879	6.0019450187683105
HCAHeart7836684_GAACGGATCAACGAAA-1	D5	PC	PC1_vent	638	11.535751342773438	0.81804323196411133
HCAHeart7836684_TCAGGATTCCAGTAGT-1	D5	EC	EC6_ven	625	-2.7281668186187744	12.394329071044922
HCAHeart7836684_ACTGTCCAGAGTAAGG-1	D5	PC	PC1_vent	610	6.4175567626953125	7.6694884300231934
HCAHeart7836684_TTTACTGCAGCTGTTA-1	D5	PC	PC1_vent	618	11.049148559570312	8.9947404861450195
HCAHeart7836684_GGGAATGCATATGGTC-1	D5	PC	PC1_vent	632	6.7226424217224121	4.5935969352722168
HCAHeart7836684_CGTTCTGCAAATACAG-1	D5	PC	PC3_str	621	11.370304107666016	4.9540243148803711
HCAHeart7836684_CCTAAAGGTATATCCG-1	D5	EC	EC2_cap	618	-4.436610221862793	5.8390655517578125
HCAHeart7836684_GTGCATATCATTGCCC-1	D5	PC	PC1_vent	635	9.3863992691040039	7.4344868659973145
HCAHeart7836684_CGGAGCTAGCCGATTT-1	D5	PC	PC1_vent	635	11.433425903320312	8.59637451171875
HCAHeart7836684_GTCTCGTCATGGTTGT-1	D5	PC	PC2_atria	617	7.1525936126708984	1.407558798789978
HCAHeart7836684_CGCGTTTTCTCAAACG-1	D5	PC	PC2_atria	616	8.1355113983154297	2.69515061378479
HCAHeart7836684_ACGGCCACACATTCGA-1	D5	PC	PC1_vent	585	7.8991599082946777	11.532841682434082
HCAHeart7836684_GGCTGGTAGGCCGAAT-1	D5	PC	PC1_vent	606	7.5127182006835938	6.9555654525756836
HCAHeart7836684_TTAGTTCCATGTCCTC-1	D5	EC	EC6_ven	636	-3.8498079776763916	11.82313060760498
HCAHeart7836684_GGGCATCCAGCTGCAC-1	D5	PC	PC1_vent	620	15.348381996154785	10.634600639343262
HCAHeart7836684_TCGAGGCCATGCCTTC-1	D5	PC	PC1_vent	629	7.0182309150695801	7.036407470703125
HCAHeart7836684_CCGTGGATCTGCCCTA-1	D5	PC	PC1_vent	629	8.6309366226196289	12.039427757263184
HCAHeart7836684_TGTCCCATCTCTTGAT-1	D5	PC	PC1_vent	620	8.7133560180664062	7.8938174247741699
HCAHeart7836684_TACTTGTGTCTCTCTG-1	D5	PC	PC1_vent	625	12.871655464172363	3.540783166885376
HCAHeart7836684_AACTCTTCAGAGCCAA-1	D5	PC	PC3_str	617	8.9010076522827148	9.8495626449584961
HCAHeart7836684_CGGTTAACACTTCTGC-1	D5	PC	PC1_vent	622	8.2572574615478516	6.0370426177978516
HCAHeart7836684_TACTTGTCACCGGAAA-1	D5	PC	PC1_vent	621	6.6589670181274414	6.756070613861084
HCAHeart7836684_CGATGTAAGTGAACGC-1	D5	PC	PC2_atria	611	7.7736992835998535	1.6651380062103271
HCAHeart7836684_GACCTGGCAGGATTGG-1	D5	PC	PC1_vent	632	10.057625770568848	4.0669012069702148
HCAHeart7836684_CAAGATCTCTGCCAGG-1	D5	PC	PC1_vent	603	14.357600212097168	5.4421119689941406
HCAHeart7836684_CCTCTGAGTCGCGTGT-1	D5	PC	PC1_vent	625	9.0210027694702148	6.8848509788513184
HCAHeart7836684_CCGTGGATCCTTGGTC-1	D5	EC	EC1_cap	628	-2.7926952838897705	9.211674690246582
HCAHeart7836684_ACACCCTGTGCACTTA-1	D5	PC	PC1_vent	601	7.9898681640625	6.3663339614868164
HCAHeart7836684_ACACCCTCAAGTTAAG-1	D5	EC	EC1_cap	629	-2.7837817668914795	9.1757650375366211
HCAHeart7836684_AGCATACCATGGGACA-1	D5	PC	PC3_str	611	13.136936187744141	4.1021599769592285
HCAHeart7836684_GGGCACTAGTGTCCAT-1	D5	EC	EC6_ven	608	-3.2408864498138428	11.504810333251953
HCAHeart7836684_CACATTTTCCGCATCT-1	D5	PC	PC1_vent	634	9.0843896865844727	8.0404701232910156
HCAHeart7836684_AGCAGCCTCCTTGCCA-1	D5	EC	EC6_ven	622	-3.1357216835021973	10.529464721679688
HCAHeart7836684_CGGCTAGAGACCTTTG-1	D5	EC	EC5_art	620	-0.49868690967559814	2.9510440826416016
HCAHeart7836684_TCTATTGAGTAACCCT-1	D5	EC	EC1_cap	625	-2.5839188098907471	7.2394156455993652
HCAHeart7836684_ATGGGAGAGAGAGCTC-1	D5	EC	EC2_cap	620	-1.8885371685028076	7.8961005210876465
HCAHeart7836684_GGACAGAAGTCCGGTC-1	D5	PC	PC3_str	618	11.337738037109375	4.2856183052062988
HCAHeart7836684_GTTTCTAGTCGCTTTC-1	D5	PC	PC3_str	615	9.9648513793945312	5.1478829383850098
HCAHeart7836684_TACCTATGTTACGGAG-1	D5	PC	PC1_vent	609	7.2684674263000488	5.0360655784606934
HCAHeart7836684_GTAGGCCTCAGCTCGG-1	D5	EC	EC6_ven	614	-3.7390539646148682	11.39586067199707
HCAHeart7836684_ACCCACTTCAGGTAAA-1	D5	PC	PC1_vent	607	6.7550735473632812	8.095428466796875
HCAHeart7836684_TTGACTTGTCCCGACA-1	D5	PC	PC3_str	616	7.9324765205383301	7.1920943260192871
HCAHeart7836684_CACACCTCAGCCAATT-1	D5	PC	PC1_vent	603	6.9706902503967285	7.7897806167602539
HCAHeart7836684_CAGTCCTAGGCAGGTT-1	D5	PC	PC1_vent	611	12.410744667053223	5.8554449081420898
HCAHeart7836684_GCTCTGTCAATTGCTG-1	D5	EC	EC1_cap	608	-0.69354015588760376	8.3819179534912109
HCAHeart7836684_ACTGAACGTTGATTCG-1	D5	PC	PC3_str	613	13.64542293548584	5.3711600303649902
HCAHeart7836684_GGAGCAACAGGTCGTC-1	D5	PC	PC1_vent	606	12.171687126159668	12.131360054016113
HCAHeart7836684_GGAACTTCACAGACAG-1	D5	PC	PC1_vent	611	12.727051734924316	4.8530893325805664
HCAHeart7836684_AGTAGTCGTTCTGAAC-1	D5	EC	EC1_cap	594	-1.0419012308120728	9.5934505462646484
HCAHeart7836684_GACACGCAGAGCTATA-1	D5	PC	PC3_str	603	7.9104170799255371	2.2984981536865234
HCAHeart7836684_GGAAAGCCAGGTTTCA-1	D5	PC	PC2_atria	607	11.166876792907715	5.3061056137084961
HCAHeart7836684_TTGCGTCTCCGTTGTC-1	D5	PC	PC1_vent	613	10.006455421447754	6.8693208694458008
HCAHeart7836684_CACACAAAGCGTTTAC-1	D5	PC	PC1_vent	599	9.2750864028930664	9.0232429504394531
HCAHeart7836684_ACTGAGTAGGAATCGC-1	D5	PC	PC1_vent	593	6.9948134422302246	8.2261228561401367
HCAHeart7836684_ACGGGTCGTTACTGAC-1	D5	PC	PC1_vent	617	7.1995477676391602	2.2531676292419434
HCAHeart7836684_CAGAGAGAGCACCGTC-1	D5	PC	PC1_vent	608	7.3979816436767578	8.8503055572509766
HCAHeart7836684_CTCACACTCCGCGGTA-1	D5	EC	EC1_cap	591	-1.6156325340270996	6.5924010276794434
HCAHeart7836684_GATCAGTGTTCCAACA-1	D5	PC	PC3_str	613	10.349536895751953	4.9382185935974121
HCAHeart7836684_GTCATTTCACGGTAGA-1	D5	PC	PC1_vent	586	13.215269088745117	6.1033811569213867
HCAHeart7836684_AAACCTGTCACAATGC-1	D5	PC	PC2_atria	605	9.4930830001831055	8.185786247253418
HCAHeart7836684_ATCACGAGTGGTAACG-1	D5	PC	PC1_vent	597	7.0108280181884766	5.6484441757202148
HCAHeart7836684_TACGGATGTCCGAAGA-1	D5	EC	EC1_cap	600	-1.8428689241409302	10.14985179901123
HCAHeart7836684_AGCATACGTTCTGTTT-1	D5	PC	PC1_vent	599	8.7607803344726562	4.0664272308349609
HCAHeart7836684_ATCCGAAAGCCGATTT-1	D5	PC	PC1_vent	591	11.87983512878418	6.2882847785949707
HCAHeart7836684_GAGTCCGAGATCACGG-1	D5	PC	PC1_vent	609	8.9941844940185547	5.8315930366516113
HCAHeart7836684_ACTTTCAGTCAATACC-1	D5	PC	PC1_vent	598	10.238699913024902	3.9413225650787354
HCAHeart7836684_AAGTCTGCATCCTTGC-1	D5	EC	EC1_cap	603	-4.139228343963623	6.6265239715576172
HCAHeart7836684_GGAGCAACATTAGCCA-1	D5	PC	PC1_vent	595	10.135767936706543	11.471489906311035
HCAHeart7836684_CACCAGGGTAACGACG-1	D5	PC	PC2_atria	616	6.0847821235656738	3.4437880516052246
HCAHeart7836684_ACTGAACTCAACACAC-1	D5	PC	PC1_vent	602	10.186671257019043	7.67510986328125
HCAHeart7836684_ACCGTAATCGAATGCT-1	D5	PC	PC1_vent	605	10.706060409545898	3.7840006351470947
HCAHeart7836684_CCTAGCTGTAAGTGGC-1	D5	PC	PC3_str	606	12.329362869262695	6.782768726348877
HCAHeart7836684_AACCGCGGTCAGCTAT-1	D5	PC	PC1_vent	614	9.7262821197509766	3.9933640956878662
HCAHeart7836684_ATCCGAAAGCACGCCT-1	D5	PC	PC1_vent	598	10.629504203796387	2.3389959335327148
HCAHeart7836684_GGGCATCCATTGCGGC-1	D5	PC	PC1_vent	603	12.342896461486816	8.4616994857788086
HCAHeart7836684_AGAATAGTCAGAGCTT-1	D5	EC	EC1_cap	599	-2.7875628471374512	6.0519700050354004
HCAHeart7836684_TCGTAGACATTACGAC-1	D5	EC	EC1_cap	593	-1.5163125991821289	7.4676785469055176
HCAHeart7836684_AGTGAGGAGTCGATAA-1	D5	PC	PC1_vent	592	5.9069147109985352	5.0987892150878906
HCAHeart7836684_ATGGGAGCATAGAAAC-1	D5	EC	EC1_cap	603	-1.5736188888549805	9.590214729309082
HCAHeart7836684_CACACAATCTTACCGC-1	D5	PC	PC1_vent	598	5.8157267570495605	6.7815656661987305
HCAHeart7836684_GGGATGACAGCGTAAG-1	D5	EC	EC2_cap	600	-2.3051135540008545	9.6915044784545898
HCAHeart7836684_GACCTGGAGGGTGTTG-1	D5	PC	PC1_vent	610	9.5329036712646484	4.0768585205078125
HCAHeart7836684_AGGGATGAGGCCCTCA-1	D5	PC	PC1_vent	581	9.6609344482421875	4.9566917419433594
HCAHeart7836684_CCTTTCTTCTCCCTGA-1	D5	EC	EC1_cap	597	-2.3958907127380371	9.9339303970336914
HCAHeart7836684_ACTGAACAGTTAGCGG-1	D5	PC	PC1_vent	586	10.213482856750488	7.7009282112121582
HCAHeart7836684_TGACTAGCATGGATGG-1	D5	PC	PC1_vent	603	7.0173640251159668	2.6715824604034424
HCAHeart7836684_GATCGATAGTGGTAAT-1	D5	PC	PC1_vent	596	8.4110479354858398	8.287816047668457
HCAHeart7836684_TTGAACGAGAAGGCCT-1	D5	PC	PC3_str	586	7.4458160400390625	5.5307660102844238
HCAHeart7836684_CGATCGGAGCGGCTTC-1	D5	PC	PC1_vent	594	11.478437423706055	10.930449485778809
HCAHeart7836684_GGACGTCGTTCGCTAA-1	D5	PC	PC1_vent	595	7.9021234512329102	5.3483433723449707
HCAHeart7836684_CCTACACCATGCCTTC-1	D5	PC	PC1_vent	599	5.6705756187438965	6.5239510536193848
HCAHeart7836684_TACAGTGGTTTCGCTC-1	D5	PC	PC1_vent	605	8.6982336044311523	6.7722511291503906
HCAHeart7836684_ACTTACTGTTGATTGC-1	D5	PC	PC1_vent	554	10.652737617492676	5.0548005104064941
HCAHeart7836684_TGATTTCGTCCAGTAT-1	D5	EC	EC6_ven	590	-1.4995720386505127	11.770241737365723
HCAHeart7836684_AAGACCTAGGAATCGC-1	D5	PC	PC1_vent	584	7.0867295265197754	8.0177545547485352
HCAHeart7836684_GTCACGGCAGGGTTAG-1	D5	PC	PC1_vent	584	8.7364377975463867	7.5434656143188477
HCAHeart7836684_GCTTGAAGTAGCGATG-1	D5	PC	PC1_vent	590	11.217859268188477	6.5510334968566895
HCAHeart7836684_CATTCGCCATCCCATC-1	D5	EC	EC1_cap	590	0.31269797682762146	9.0655088424682617
HCAHeart7836684_CCTTCCCAGCTGTCTA-1	D5	PC	PC1_vent	587	6.9430642127990723	10.635263442993164
HCAHeart7836684_ACTGAACGTGATAAGT-1	D5	PC	PC1_vent	580	8.6427297592163086	9.6195812225341797
HCAHeart7836684_TCACAAGGTTGGACCC-1	D5	PC	PC3_str	595	10.422697067260742	5.5790724754333496
HCAHeart7836684_CGAGCCAGTAAGTGGC-1	D5	PC	PC3_str	595	10.25068187713623	7.5133028030395508
HCAHeart7836684_CAAGTTGTCTTCGGTC-1	D5	PC	PC1_vent	587	14.187829971313477	6.6993298530578613
HCAHeart7836684_TGGCTGGCATGAACCT-1	D5	PC	PC1_vent	602	7.9217853546142578	4.7554750442504883
HCAHeart7836684_CTGCCTAAGGCTAGGT-1	D5	PC	PC1_vent	554	7.7244768142700195	6.1638002395629883
HCAHeart7836684_ATAAGAGCAACACCTA-1	D5	PC	PC1_vent	588	9.2290687561035156	5.1537060737609863
HCAHeart7836684_TGACTTTGTCTCCCTA-1	D5	PC	PC1_vent	569	6.2052016258239746	5.724125862121582
HCAHeart7836684_CAGCATATCTGCAGTA-1	D5	PC	PC1_vent	567	7.5382876396179199	5.357811450958252
HCAHeart7836684_CATGGCGCATCAGTCA-1	D5	EC	EC5_art	587	-1.7425063848495483	0.94501668214797974
HCAHeart7836684_CGAGCCAGTGGTCCGT-1	D5	PC	PC3_str	589	10.323762893676758	2.3947432041168213
HCAHeart7836684_AAACGGGCACGAAATA-1	D5	PC	PC1_vent	573	9.6384544372558594	9.5123882293701172
HCAHeart7836684_CTCACACGTCATACTG-1	D5	PC	PC1_vent	575	5.9934573173522949	6.1913495063781738
HCAHeart7836684_TTGAACGAGAGACTAT-1	D5	EC	EC6_ven	582	-3.3853054046630859	11.727057456970215
HCAHeart7836684_CTACACCAGTTCGCAT-1	D5	PC	PC1_vent	578	7.1058154106140137	7.2672181129455566
HCAHeart7836684_CTTAGGAAGTGACATA-1	D5	PC	PC1_vent	572	10.45877742767334	8.3501195907592773
HCAHeart7836684_GTCACAACAGTCAGAG-1	D5	EC	EC6_ven	573	-1.8879437446594238	11.068583488464355
HCAHeart7836684_TTCGGTCTCTTGTTTG-1	D5	PC	PC1_vent	578	8.931788444519043	6.4382448196411133
HCAHeart7836684_AGGGAGTAGCTCCTTC-1	D5	PC	PC1_vent	581	10.651385307312012	5.3248291015625
HCAHeart7836684_GTTCGGGCACGACGAA-1	D5	PC	PC1_vent	577	8.9548568725585938	4.4971003532409668
HCAHeart7836684_CTCGAAACAGTAAGAT-1	D5	EC	EC2_cap	575	-3.5564794540405273	7.5533061027526855
HCAHeart7836684_CAAGATCTCCGTTGCT-1	D5	EC	EC6_ven	580	-1.1971423625946045	11.23749828338623
HCAHeart7836684_GACGTTATCGCAAACT-1	D5	PC	PC1_vent	573	8.4235525131225586	8.7097911834716797
HCAHeart7836684_ACTTACTTCCGTAGTA-1	D5	PC	PC1_vent	574	9.8512668609619141	7.9578638076782227
HCAHeart7836684_AAAGCAAGTAGCTCCG-1	D5	PC	PC1_vent	575	10.596968650817871	4.5666561126708984
HCAHeart7836684_GTCCTCATCAGCTTAG-1	D5	PC	PC1_vent	579	7.7604994773864746	4.1426310539245605
HCAHeart7836684_AAGCCGCAGCCACCTG-1	D5	PC	PC1_vent	584	5.9130439758300781	8.0426816940307617
HCAHeart7836684_TTGACTTTCGTGACAT-1	D5	PC	PC1_vent	579	7.2927060127258301	6.1648621559143066
HCAHeart7836684_TACTCGCGTGCTTCTC-1	D5	PC	PC1_vent	582	9.8779430389404297	8.782383918762207
HCAHeart7836684_CTACGTCGTCTGGAGA-1	D5	PC	PC1_vent	555	6.2989888191223145	9.3082799911499023
HCAHeart7836684_TACTTGTAGATGTGTA-1	D5	EC	EC6_ven	546	-1.714801549911499	11.954009056091309
HCAHeart7836684_ATAACGCTCTGTCTCG-1	D5	PC	PC1_vent	563	8.3974523544311523	5.5112195014953613
HCAHeart7836684_CCGTGGACAGGGATTG-1	D5	PC	PC1_vent	580	8.5119457244873047	7.7026028633117676
HCAHeart7836684_GCATGTAAGCAATCTC-1	D5	EC	EC1_cap	566	-0.48188954591751099	5.0143923759460449
HCAHeart7836684_TAGGCATTCCCATTAT-1	D5	PC	PC1_vent	543	6.795405387878418	8.0987844467163086
HCAHeart7836684_GCTTCCATCTCTGTCG-1	D5	PC	PC2_atria	569	8.1804513931274414	8.3067770004272461
HCAHeart7836684_GGATGTTAGCGTTGCC-1	D5	PC	PC1_vent	562	8.6350498199462891	4.2795281410217285
HCAHeart7836684_CCATTCGCAAACGTGG-1	D5	PC	PC1_vent	559	9.7814741134643555	3.4208245277404785
HCAHeart7836684_ACTGATGTCGTGGTCG-1	D5	PC	PC1_vent	564	11.31617259979248	7.3952269554138184
HCAHeart7836684_CACACAAGTGTTGAGG-1	D5	PC	PC2_atria	568	6.8543472290039062	10.001537322998047
HCAHeart7836684_TCCCGATAGTGGACGT-1	D5	PC	PC3_str	567	11.074019432067871	6.8189363479614258
HCAHeart7836684_CATATTCCACCGTTGG-1	D5	EC	EC3_cap	554	-3.6555640697479248	6.820279598236084
HCAHeart7836684_CGCTTCAAGTATCTCG-1	D5	PC	PC1_vent	559	7.7072529792785645	7.0703878402709961
HCAHeart7836684_TGCGGGTGTTCCACTC-1	D5	PC	PC1_vent	562	6.6113524436950684	7.0833554267883301
HCAHeart7836684_TTAGTTCGTCCAAGTT-1	D5	EC	EC6_ven	582	-3.3238024711608887	12.228034019470215
HCAHeart7836684_ACGGAGATCGGAAATA-1	D5	PC	PC1_vent	571	9.9353055953979492	10.067631721496582
HCAHeart7836684_TCTGAGACACTTGGAT-1	D5	EC	EC3_cap	547	-3.9857871532440186	3.4876315593719482
HCAHeart7836684_GTAACGTAGGTGATTA-1	D5	EC	EC3_cap	574	-3.1723511219024658	9.6104793548583984
HCAHeart7836684_CCACGGATCACGAAGG-1	D5	PC	PC3_str	565	8.7829008102416992	4.4584579467773438
HCAHeart7836684_GCAAACTTCAGTTCGA-1	D5	PC	PC1_vent	563	11.151434898376465	3.9855611324310303
HCAHeart7836684_TCTATTGAGGCTACGA-1	D5	PC	PC1_vent	564	6.2080869674682617	5.9381198883056641
HCAHeart7836684_TCGAGGCAGATGTCGG-1	D5	PC	PC1_vent	548	12.549640655517578	10.466075897216797
HCAHeart7836684_TCGGGACGTCTCAACA-1	D5	PC	PC3_str	567	12.24443244934082	4.8610720634460449
HCAHeart7836684_GGATTACGTCTAAACC-1	D5	PC	PC1_vent	557	10.248171806335449	12.429224014282227
HCAHeart7836684_ACACCCTGTGTTTGTG-1	D5	PC	PC1_vent	552	10.955641746520996	6.0831699371337891
HCAHeart7836684_CGAGCCAAGATCCCGC-1	D5	EC	EC6_ven	566	-2.7368295192718506	11.52824592590332
HCAHeart7836684_TACACGATCATCGCTC-1	D5	EC	EC5_art	544	-0.46132573485374451	0.96658235788345337
HCAHeart7836684_CATTCGCAGACCCACC-1	D5	EC	EC2_cap	577	-2.9696786403656006	9.3457231521606445
HCAHeart7836684_TCTCTAAAGACAAAGG-1	D5	EC	EC1_cap	545	-2.8640336990356445	6.2211871147155762
HCAHeart7836684_GCCTCTAGTGAGTATA-1	D5	EC	EC6_ven	566	-3.1123018264770508	11.01615047454834
HCAHeart7836684_ACATACGTCACCGGGT-1	D5	PC	PC1_vent	576	7.4852719306945801	5.5848088264465332
HCAHeart7836684_TTTGGTTTCCAAACAC-1	D5	EC	EC6_ven	551	-3.3526403903961182	11.160758018493652
HCAHeart7836684_GTTACAGTCAGCAACT-1	D5	PC	PC1_vent	554	6.1407785415649414	7.5369267463684082
HCAHeart7836684_ACGCCGAGTCACCCAG-1	D5	PC	PC3_str	566	12.7034912109375	6.1459717750549316
HCAHeart7836684_CACAGTAAGCTTCGCG-1	D5	PC	PC1_vent	565	10.886842727661133	4.1440935134887695
HCAHeart7836684_CTGGTCTCAATCAGAA-1	D5	EC	EC6_ven	573	-2.3662526607513428	11.717674255371094
HCAHeart7836684_CTCTGGTCAAACCCAT-1	D5	PC	PC1_vent	573	6.6134343147277832	6.6555514335632324
HCAHeart7836684_CGGAGCTTCCTCATTA-1	D5	PC	PC1_vent	560	9.061370849609375	4.9929208755493164
HCAHeart7836684_GCAGCCACAGACGCAA-1	D5	PC	PC3_str	559	12.011346817016602	8.8085832595825195
HCAHeart7836684_CTACCCAGTCTGCCAG-1	D5	PC	PC1_vent	566	7.8043341636657715	10.832393646240234
HCAHeart7836684_CTGCTGTTCGGCCGAT-1	D5	PC	PC1_vent	546	8.648381233215332	8.292140007019043
HCAHeart7836684_AGTGTCAAGATCACGG-1	D5	PC	PC1_vent	549	9.1682319641113281	5.9989161491394043
HCAHeart7836684_CTCGGGACAGTATGCT-1	D5	EC	EC5_art	546	-0.045761656016111374	3.2815136909484863
HCAHeart7836684_CGTTGGGGTAGCAAAT-1	D5	PC	PC1_vent	538	7.3342890739440918	6.9270639419555664
HCAHeart7836684_TGCGCAGAGCGGATCA-1	D5	PC	PC1_vent	560	7.7074298858642578	7.6098599433898926
HCAHeart7836684_GAAACTCTCTGTTTGT-1	D5	PC	PC1_vent	546	6.4374685287475586	6.0326623916625977
HCAHeart7836684_ACCTTTAGTGAGGGTT-1	D5	PC	PC1_vent	538	8.4317026138305664	10.15421199798584
HCAHeart7836684_CTCGAGGGTCACTTCC-1	D5	PC	PC1_vent	548	7.6332082748413086	6.6030445098876953
HCAHeart7836684_GGTGTTACAGCTATTG-1	D5	PC	PC1_vent	564	10.511261940002441	8.2110652923583984
HCAHeart7836684_ACTGATGTCCGTCATC-1	D5	PC	PC1_vent	556	5.9235448837280273	7.5450100898742676
HCAHeart7836684_GGTGTTATCCGAGCCA-1	D5	PC	PC2_atria	554	10.590653419494629	3.5940601825714111
HCAHeart7836684_ATTGGACCAGCTGTAT-1	D5	PC	PC1_vent	542	12.752632141113281	9.0170440673828125
HCAHeart7836684_CGTCCATCATGAAGTA-1	D5	EC	EC6_ven	548	-2.1549961566925049	12.185928344726562
HCAHeart7836684_CATCGAAGTTGTGGAG-1	D5	EC	EC1_cap	539	-2.0455515384674072	6.6705584526062012
HCAHeart7836684_TGCGCAGAGAAACCGC-1	D5	PC	PC1_vent	554	12.503169059753418	4.8415536880493164
HCAHeart7836684_CTTCTCTGTGCTAGCC-1	D5	PC	PC3_str	555	8.6674222946166992	3.5469410419464111
HCAHeart7836684_GCGACCATCAGCACAT-1	D5	PC	PC3_str	563	6.3896474838256836	6.4688353538513184
HCAHeart7836684_CACATAGAGGTGATTA-1	D5	EC	EC6_ven	514	-3.2591683864593506	10.970927238464355
HCAHeart7836684_ACGAGCCCATATGAGA-1	D5	PC	PC1_vent	526	9.3283977508544922	4.9131932258605957
HCAHeart7836684_TTTATGCCATGCTAGT-1	D5	PC	PC1_vent	565	7.9175963401794434	4.508303165435791
HCAHeart7836684_TCGCGAGTCCTCAATT-1	D5	PC	PC1_vent	551	10.27992057800293	4.4247846603393555
HCAHeart7836684_GGAGCAATCACAGTAC-1	D5	PC	PC1_vent	522	11.780723571777344	7.1782498359680176
HCAHeart7836684_CCTTCGACATTGGGCC-1	D5	PC	PC1_vent	536	10.822835922241211	3.8570590019226074
HCAHeart7836684_TAAGTGCCAAATTGCC-1	D5	PC	PC1_vent	533	8.4087686538696289	5.4347033500671387
HCAHeart7836684_ACGGGCTGTCAGAAGC-1	D5	EC	EC6_ven	568	-4.0371508598327637	9.8964595794677734
HCAHeart7836684_GATGAGGCATTGGGCC-1	D5	PC	PC1_vent	533	10.600842475891113	7.6415238380432129
HCAHeart7836684_CCTAAAGGTGCTAGCC-1	D5	EC	EC1_cap	551	-1.07478928565979	9.9774894714355469
HCAHeart7836684_CATGGCGGTCGAATCT-1	D5	EC	EC1_cap	533	-2.7457718849182129	6.0061826705932617
HCAHeart7836684_TCCCGATAGATGAGAG-1	D5	PC	PC1_vent	551	12.455037117004395	8.5300083160400391
HCAHeart7836684_GCGCCAAAGGGTGTTG-1	D5	PC	PC1_vent	530	6.5592284202575684	8.7008638381958008
HCAHeart7836684_GGATGTTTCACGGTTA-1	D5	PC	PC1_vent	542	6.6799979209899902	6.6804614067077637
HCAHeart7836684_AAGGTTCAGAAACGCC-1	D5	PC	PC1_vent	527	10.423054695129395	5.8498506546020508
HCAHeart7836684_CGCTGGAGTGTGCCTG-1	D5	PC	PC3_str	557	15.801858901977539	5.8732857704162598
HCAHeart7836684_AGAGTGGTCCGTAGTA-1	D5	PC	PC1_vent	533	7.2630658149719238	6.0208582878112793
HCAHeart7836684_AGATCTGCAAGACACG-1	D5	PC	PC1_vent	518	11.054903030395508	8.8139400482177734
HCAHeart7836684_CCTCTGATCCGCAGTG-1	D5	PC	PC3_str	538	10.667137145996094	5.0131411552429199
HCAHeart7836684_TTAGGCAGTAGCCTAT-1	D5	PC	PC1_vent	541	6.7557854652404785	4.1392412185668945
HCAHeart7836684_ATCTACTCAATAGCGG-1	D5	PC	PC1_vent	521	6.077247142791748	6.7700314521789551
HCAHeart7836684_ACTTTCATCTGGTTCC-1	D5	PC	PC1_vent	535	6.7341265678405762	6.9418001174926758
HCAHeart7836684_CTACGTCGTGCTAGCC-1	D5	PC	PC1_vent	534	7.9302077293395996	6.0024027824401855
HCAHeart7836684_CAAGTTGGTAATAGCA-1	D5	PC	PC1_vent	529	9.9162712097167969	10.102389335632324
HCAHeart7836684_AGAATAGTCCGTAGTA-1	D5	EC	EC1_cap	540	-0.91223442554473877	5.2009758949279785
HCAHeart7836684_ACGAGGATCCCTCAGT-1	D5	PC	PC1_vent	517	8.6355648040771484	5.6692466735839844
HCAHeart7836684_AGTTGGTGTGATGTCT-1	D5	PC	PC1_vent	529	8.8696651458740234	6.9444937705993652
HCAHeart7836684_GGGAATGTCTTCAACT-1	D5	EC	EC6_ven	527	-2.494204044342041	10.458834648132324
HCAHeart7836684_CCGTGGACAGCATACT-1	D5	PC	PC1_vent	522	6.946293830871582	3.6231281757354736
HCAHeart7836684_AAAGCAATCTTAGCCC-1	D5	PC	PC1_vent	534	8.1798877716064453	2.0339021682739258
HCAHeart7836684_ATAACGCGTGTCTGAT-1	D5	PC	PC2_atria	538	10.299381256103516	2.4638144969940186
HCAHeart7836684_GTCACAATCAAACCGT-1	D5	PC	PC1_vent	524	8.4963340759277344	6.5820460319519043
HCAHeart7836684_CCCTCCTAGGAATCGC-1	D5	PC	PC3_str	503	13.737914085388184	5.3329882621765137
HCAHeart7836684_AATCGGTTCATATCGG-1	D5	EC	EC1_cap	528	-1.035582423210144	8.644099235534668
HCAHeart7836684_CACAGTACACAGTCGC-1	D5	PC	PC1_vent	540	5.9221882820129395	4.5973491668701172
HCAHeart7836684_CCCTCCTTCTCTTGAT-1	D5	EC	EC3_cap	538	-1.8506500720977783	9.4519748687744141
HCAHeart7836684_AACACGTCAGTAAGCG-1	D5	EC	EC6_ven	535	-3.2513806819915771	11.49127197265625
HCAHeart7836684_CAAGTTGGTCTAGTCA-1	D5	EC	EC1_cap	535	-3.7034873962402344	10.177887916564941
HCAHeart7836684_CTTACCGTCTGTCTAT-1	D5	EC	EC6_ven	521	-2.8995316028594971	11.338196754455566
HCAHeart7836684_TGTTCCGGTTCGCTAA-1	D5	EC	EC1_cap	534	-1.2117863893508911	7.4158697128295898
HCAHeart7836684_CGAACATCACGCATCG-1	D5	EC	EC2_cap	537	-1.8917158842086792	7.1284184455871582
HCAHeart7836684_ATTCTACTCCGCTGTT-1	D5	EC	EC4_immune	523	-4.1606917381286621	5.8057670593261719
HCAHeart7836684_CTACCCAGTTCAGCGC-1	D5	PC	PC2_atria	529	6.7189626693725586	4.3233537673950195
HCAHeart7836684_GATCGTAGTATTCGTG-1	D5	EC	EC4_immune	512	-3.1975803375244141	4.3890848159790039
HCAHeart7836684_CGGCTAGGTATGAATG-1	D5	PC	PC3_str	503	9.8693161010742188	5.2568416595458984
HCAHeart7836684_AGATTGCAGATCGGGT-1	D5	PC	PC3_str	518	10.545458793640137	4.8010354042053223
HCAHeart7836684_TTAGTTCTCATACGGT-1	D5	PC	PC2_atria	522	8.7941074371337891	1.9489579200744629
HCAHeart7836684_CGGAGTCAGAAGCCCA-1	D5	EC	EC6_ven	513	-2.9485414028167725	10.536746025085449
HCAHeart7836684_CGCGGTATCCGTTGTC-1	D5	PC	PC3_str	524	10.816998481750488	5.074458122253418
HCAHeart7836684_GTGTTAGAGATGGGTC-1	D5	EC	EC3_cap	514	-1.3124991655349731	10.451019287109375
HCAHeart7836684_ATCATGGTCGGTGTCG-1	D5	PC	PC3_str	510	10.299914360046387	3.8754992485046387
HCAHeart7836684_CGGGTCATCACTTCAT-1	D5	PC	PC1_vent	518	6.5797390937805176	4.4393057823181152
HCAHeart7836684_GACGCGTAGCCGTCGT-1	D5	EC	EC2_cap	535	-3.1299142837524414	10.82579517364502
HCAHeart7836684_AGACGTTGTTTGACTG-1	D5	EC	EC2_cap	529	-3.0436344146728516	9.3670845031738281
HCAHeart7836684_CTAACTTAGGGAGTAA-1	D5	PC	PC1_vent	528	6.1979703903198242	7.9312305450439453
HCAHeart7836684_AACTCAGGTAGTAGTA-1	D5	PC	PC1_vent	507	10.782571792602539	9.5662441253662109
HCAHeart7836684_GCTTGAAGTTCCAACA-1	D5	PC	PC1_vent	504	7.3067097663879395	9.2166252136230469
HCAHeart7836684_GGACATTCATCACAAC-1	D5	PC	PC1_vent	514	8.4312772750854492	10.528631210327148
HCAHeart7836684_CAGCTGGTCACAATGC-1	D5	PC	PC3_str	510	10.489993095397949	2.2791459560394287
HCAHeart7836684_AGGGAGTTCTACTCAT-1	D5	PC	PC1_vent	510	8.1100778579711914	6.5731353759765625
HCAHeart7836684_GTGTTAGTCGTGGTCG-1	D5	PC	PC1_vent	519	8.4183073043823242	4.7783722877502441
HCAHeart7836684_CAAGAAAGTACCGTAT-1	D5	EC	EC3_cap	498	-0.0064264289103448391	9.1859598159790039
HCAHeart7836684_ACGAGGACACCTCGGA-1	D5	PC	PC1_vent	518	6.0622673034667969	8.4849357604980469
HCAHeart7836684_CATCGGGCATACCATG-1	D5	PC	PC2_atria	522	7.8588833808898926	4.4759035110473633
HCAHeart7836684_CCTACCAGTGACAAAT-1	D5	PC	PC1_vent	513	7.5586252212524414	10.891273498535156
HCAHeart7836684_GTGTGCGTCATGCTCC-1	D5	EC	EC1_cap	521	-3.4760472774505615	7.0736088752746582
HCAHeart7836684_GATCAGTCAGGCTCAC-1	D5	EC	EC1_cap	516	-2.2634952068328857	10.631736755371094
HCAHeart7836684_CGGTTAACAGGCGATA-1	D5	PC	PC1_vent	508	7.1653833389282227	6.7480678558349609
HCAHeart7836684_TCAGGATAGCATCATC-1	D5	EC	EC3_cap	514	-2.0513002872467041	7.8678364753723145
HCAHeart7836684_TACGGGCTCACTATTC-1	D5	EC	EC2_cap	512	-2.8959307670593262	9.3112392425537109
HCAHeart7836684_CCTTACGCAAGCGATG-1	D5	PC	PC1_vent	504	6.8164267539978027	8.6387872695922852
HCAHeart7836684_CGGAGTCTCAAACAAG-1	D5	PC	PC1_vent	508	5.8155303001403809	5.9152274131774902
HCAHeart7836684_TACCTATCAAGCCGTC-1	D5	EC	EC1_cap	508	-1.7990837097167969	7.8686132431030273
HCAHeart7836684_GATCTAGTCTTGAGAC-1	D5	PC	PC1_vent	502	8.1963567733764648	5.2678217887878418
HCAHeart7836684_ACGGGTCTCGATGAGG-1	D5	EC	EC1_cap	509	-2.6621906757354736	8.4767932891845703
HCAHeart7836684_AACGTTGAGGTCGGAT-1	D5	PC	PC1_vent	508	10.558045387268066	6.7106599807739258
HCAHeart7836684_TTAGGACGTTCCCTTG-1	D5	PC	PC1_vent	502	10.469273567199707	4.1731967926025391
HCAHeart7836684_GTACTCCGTCGTTGTA-1	D5	EC	EC1_cap	509	-2.4134788513183594	7.9006681442260742
HCAHeart7836684_CCGTTCACAGATGGCA-1	D5	EC	EC5_art	513	-2.3274149894714355	7.5572013854980469
HCAHeart7836684_GCTGCGACACGGTGTC-1	D5	EC	EC3_cap	504	-2.8867514133453369	10.431839942932129
HCAHeart7836684_TCTTCGGAGCCTTGAT-1	D5	PC	PC1_vent	503	9.5461177825927734	9.0039424896240234
HCAHeart7836684_GAACCTAAGGCGACAT-1	D5	PC	PC1_vent	512	8.9476261138916016	5.4082741737365723
HCAHeart7836684_GGGCATCGTACGACCC-1	D5	PC	PC1_vent	501	8.615966796875	4.6826457977294922
HCAHeart7836684_ACTTACTTCGGATGGA-1	D5	PC	PC3_str	500	8.1193046569824219	4.4626040458679199
HCAHeart7836684_ATTGGACGTACACCGC-1	D5	PC	PC1_vent	500	11.210170745849609	4.1853561401367188
HCAHeart7836684_GGACATTCATGGAATA-1	D5	EC	EC1_cap	501	-1.0602306127548218	7.9895749092102051
HCAHeart7836684_CCTCAGTTCGGAAATA-1	D5	PC	PC1_vent	501	10.827715873718262	4.9779009819030762
HCAHeart7836684_ATCCACCCATGTTGAC-1	D5	PC	PC1_vent	500	9.6034774780273438	8.3498353958129883
HCAHeart7836684_CGTCAGGGTGTTTGGT-1	D5	PC	PC1_vent	496	6.3433723449707031	7.7327103614807129
HCAHeart7836684_CTTAACTAGGCTCATT-1	D5	EC	EC6_ven	501	-0.89150869846343994	10.238455772399902
HCAHeart7880860_GGACAGATCCTCAATT-1	D6	PC	PC3_str	2446	9.8445978164672852	7.2509093284606934
HCAHeart7880860_TTCTACATCAAACGGG-1	D6	EC	EC5_art	2401	-1.8036351203918457	0.774880051612854
HCAHeart7880860_TATCTCAAGTGAACAT-1	D6	PC	PC3_str	2335	12.037419319152832	6.7032732963562012
HCAHeart7880860_TATGCCCGTAGAAAGG-1	D6	PC	PC3_str	2000	9.2293624877929688	6.3632259368896484
HCAHeart7880860_ACCCACTCACAGAGGT-1	D6	PC	PC1_vent	1878	10.808894157409668	3.2998588085174561
HCAHeart7880860_GAAACTCCAAATCCGT-1	D6	EC	EC6_ven	1808	-3.0209095478057861	12.227032661437988
HCAHeart7880860_TGTCCCAGTCCGTTAA-1	D6	PC	PC3_str	1713	13.556632995605469	5.9793171882629395
HCAHeart7880860_TTATGCTTCGTAGATC-1	D6	PC	PC3_str	1683	14.057001113891602	6.6135768890380859
HCAHeart7880860_CGAACATTCCAGTAGT-1	D6	PC	PC3_str	1578	13.929828643798828	10.701262474060059
HCAHeart7880860_ACTGAACAGCTAGGCA-1	D6	PC	PC3_str	1490	6.5594367980957031	1.8174220323562622
HCAHeart7880860_TTCGGTCAGCTCCTTC-1	D6	PC	PC3_str	1427	11.677347183227539	5.8559679985046387
HCAHeart7880860_AACACGTCACGTCAGC-1	D6	PC	PC3_str	1345	11.226755142211914	5.1074252128601074
HCAHeart7880860_CAGTAACGTGATGCCC-1	D6	PC	PC3_str	1353	14.722569465637207	7.0874977111816406
HCAHeart7880860_CACATAGAGTCACGCC-1	D6	PC	PC1_vent	1359	11.533428192138672	7.9653911590576172
HCAHeart7880860_GGTGCGTGTCACCCAG-1	D6	EC	EC2_cap	1291	-3.4127235412597656	10.45600700378418
HCAHeart7880860_GACCAATGTCCGTCAG-1	D6	PC	PC3_str	1333	8.5804252624511719	4.4880533218383789
HCAHeart7880860_CTCGTACTCTTCGGTC-1	D6	EC	EC1_cap	1276	-3.4867124557495117	7.6052842140197754
HCAHeart7880860_AAACGGGTCTGCTGCT-1	D6	PC	PC3_str	1295	9.7573709487915039	4.735224723815918
HCAHeart7880860_AGGCCACCAGGGATTG-1	D6	EC	EC5_art	1292	-1.6731623411178589	0.59434247016906738
HCAHeart7880860_CTAGCCTAGCGATATA-1	D6	PC	PC3_str	1284	9.6897115707397461	7.9718055725097656
HCAHeart7880860_GTAACGTCAATCGGTT-1	D6	PC	PC1_vent	1239	13.638521194458008	7.5680618286132812
HCAHeart7880860_CGAACATTCTGAGGGA-1	D6	EC	EC3_cap	1186	-4.7523250579833984	5.5572171211242676
HCAHeart7880860_GAACCTAGTTACGGAG-1	D6	EC	EC1_cap	1188	-2.4563503265380859	8.7061672210693359
HCAHeart7880860_CAGATCACACGGTTTA-1	D6	PC	PC1_vent	1214	12.147152900695801	5.3427882194519043
HCAHeart7880860_GACTAACCACTTCGAA-1	D6	PC	PC3_str	1190	13.351592063903809	8.1361684799194336
HCAHeart7880860_ATCATCTCACATGACT-1	D6	EC	EC6_ven	1173	-1.9243944883346558	9.5750217437744141
HCAHeart7880860_TCCACACTCCTTGACC-1	D6	PC	PC3_str	1178	14.748298645019531	10.058565139770508
HCAHeart7880860_CGCGTTTTCACGCATA-1	D6	EC	EC2_cap	1155	-4.1147589683532715	11.289316177368164
HCAHeart7880860_CCACGGACATAAAGGT-1	D6	EC	EC4_immune	1147	-2.6146931648254395	8.7405166625976562
HCAHeart7880860_ACTTGTTCACCTGGTG-1	D6	EC	EC1_cap	1111	-1.4323176145553589	6.8602886199951172
HCAHeart7880860_AGGTCCGGTGTGACGA-1	D6	PC	PC3_str	1127	15.22807788848877	8.1138420104980469
HCAHeart7880860_GGGTCTGGTGCCTGCA-1	D6	PC	PC3_str	1122	14.871980667114258	6.7212038040161133
HCAHeart7880860_CCTTTCTGTCATTAGC-1	D6	EC	EC3_cap	1092	-2.6230919361114502	5.5829911231994629
HCAHeart7880860_TACTTGTCACATTTCT-1	D6	EC	EC3_cap	1102	-2.3896002769470215	9.4120311737060547
HCAHeart7880860_ACCTTTAGTCATATCG-1	D6	EC	EC6_ven	1086	-3.4580049514770508	12.045226097106934
HCAHeart7880860_CCCAGTTGTTTGTTTC-1	D6	PC	PC1_vent	1116	7.8754439353942871	8.1213111877441406
HCAHeart7880860_GTCACGGTCTAACTCT-1	D6	EC	EC5_art	1082	-1.3387669324874878	0.64436286687850952
HCAHeart7880860_CTGCGGAAGACAGAGA-1	D6	PC	PC3_str	1105	8.6576204299926758	4.694340705871582
HCAHeart7880860_CATGCCTAGCATCATC-1	D6	EC	EC3_cap	1059	-2.3342790603637695	7.8441767692565918
HCAHeart7880860_GTTACAGTCAACGCTA-1	D6	PC	PC1_vent	1094	11.642144203186035	4.0309233665466309
HCAHeart7880860_TATGCCCTCTGGTATG-1	D6	PC	PC1_vent	1077	10.122528076171875	3.421649694442749
HCAHeart7880860_GTGTGCGTCATGTCTT-1	D6	EC	EC4_immune	1063	-1.8130741119384766	4.240696907043457
HCAHeart7880860_CTGCCTATCCAAACAC-1	D6	EC	EC2_cap	1036	-1.9522827863693237	9.2696208953857422
HCAHeart7880860_TGCCCTAAGTTCGATC-1	D6	PC	PC3_str	1042	12.091954231262207	5.7400002479553223
HCAHeart7880860_CGATGTAAGATCTGCT-1	D6	PC	PC1_vent	1054	12.741597175598145	10.561844825744629
HCAHeart7880860_CACATTTCACTATCTT-1	D6	EC	EC2_cap	1006	-3.4917027950286865	6.9335217475891113
HCAHeart7880860_GAACCTAAGACACGAC-1	D6	EC	EC6_ven	1024	-3.2311737537384033	11.182332992553711
HCAHeart7880860_ATTCTACGTGATAAAC-1	D6	EC	EC2_cap	1003	-1.5630106925964355	8.1590595245361328
HCAHeart7880860_ACGATACAGTCGATAA-1	D6	PC	PC1_vent	1026	7.6278457641601562	8.7733249664306641
HCAHeart7880860_ACTGTCCGTGGCTCCA-1	D6	EC	EC1_cap	1020	-2.7593479156494141	10.082425117492676
HCAHeart7880860_TCACGAACATTGGTAC-1	D6	EC	EC6_ven	971	-4.2002415657043457	11.159977912902832
HCAHeart7880860_CTACCCAAGACCCACC-1	D6	PC	PC3_str	992	10.611443519592285	4.3172802925109863
HCAHeart7880860_TAAGCGTTCTGCTGCT-1	D6	EC	EC2_cap	954	-3.4629597663879395	11.721632957458496
HCAHeart7880860_CTCATTATCGAATGCT-1	D6	EC	EC2_cap	947	-2.7080276012420654	8.6726293563842773
HCAHeart7880860_CTGCGGAAGGTCGGAT-1	D6	EC	EC2_cap	923	-2.675095796585083	8.491455078125
HCAHeart7880860_TTTACTGTCATCTGCC-1	D6	PC	PC3_str	954	9.6816520690917969	9.7411088943481445
HCAHeart7880860_GGCGACTAGGACACCA-1	D6	PC	PC3_str	967	12.274330139160156	5.7261099815368652
HCAHeart7880860_CTCGAAATCTCAAGTG-1	D6	EC	EC6_ven	929	-2.3428878784179688	12.454951286315918
HCAHeart7880860_TCTTCGGGTCTCATCC-1	D6	EC	EC6_ven	931	-3.41483473777771	11.786361694335938
HCAHeart7880860_CTTTGCGAGCACCGTC-1	D6	PC	PC1_vent	947	11.150223731994629	2.5529286861419678
HCAHeart7880860_CTACGTCTCATTTGGG-1	D6	EC	EC1_cap	907	-0.72927331924438477	9.1809358596801758
HCAHeart7880860_AACCGCGGTTCGCGAC-1	D6	EC	EC2_cap	927	-4.1328186988830566	9.1430177688598633
HCAHeart7880860_GGGATGAGTAGCGCTC-1	D6	PC	PC3_str	932	13.586305618286133	8.4389677047729492
HCAHeart7880860_ATTACTCAGACCCACC-1	D6	EC	EC2_cap	897	-2.7011764049530029	9.1426973342895508
HCAHeart7880860_TAAGTGCAGCCAGTTT-1	D6	PC	PC1_vent	921	13.240873336791992	4.6629133224487305
HCAHeart7880860_ACGGCCACAAACCTAC-1	D6	EC	EC1_cap	897	-3.1943624019622803	10.844707489013672
HCAHeart7880860_GGCGTGTTCTGCCAGG-1	D6	PC	PC3_str	900	14.671841621398926	8.2400445938110352
HCAHeart7880860_TCTCTAATCGGCGCAT-1	D6	EC	EC6_ven	882	-3.5360748767852783	12.004905700683594
HCAHeart7880860_TGAGAGGTCTAAGCCA-1	D6	EC	EC2_cap	865	-2.4759171009063721	10.578113555908203
HCAHeart7880860_CGAATGTTCCGAACGC-1	D6	PC	PC1_vent	886	12.536496162414551	7.4925169944763184
HCAHeart7880860_CGGAGCTCAAAGTCAA-1	D6	PC	PC3_str	866	12.392433166503906	5.3265447616577148
HCAHeart7880860_CTAATGGGTAAACCTC-1	D6	EC	EC1_cap	840	0.072332315146923065	5.2207422256469727
HCAHeart7880860_ATCGAGTGTTGCCTCT-1	D6	PC	PC3_str	864	13.349307060241699	7.8282551765441895
HCAHeart7880860_ACATCAGAGTGATCGG-1	D6	PC	PC1_vent	863	6.8323845863342285	9.017329216003418
HCAHeart7880860_GTTTCTAAGAAGGGTA-1	D6	PC	PC3_str	845	11.224799156188965	9.7528038024902344
HCAHeart7880860_TGGCGCACAGGCGATA-1	D6	EC	EC6_ven	850	-2.9395487308502197	12.162688255310059
HCAHeart7880860_GTATCTTTCAGAGGTG-1	D6	EC	EC3_cap	846	-2.7589106559753418	5.6697883605957031
HCAHeart7880860_TGGCCAGCAAGTCTGT-1	D6	EC	EC2_cap	832	-3.7872672080993652	10.552903175354004
HCAHeart7880860_GCGCCAATCGGAGGTA-1	D6	PC	PC1_vent	858	9.7071866989135742	2.9446206092834473
HCAHeart7880860_CTCGAGGGTTATCCGA-1	D6	EC	EC1_cap	838	-0.4047415554523468	6.401677131652832
HCAHeart7880860_TTGTAGGGTCCAAGTT-1	D6	EC	EC2_cap	820	-2.7345566749572754	7.3942227363586426
HCAHeart7880860_AACTTTCTCTCCTATA-1	D6	EC	EC1_cap	818	-1.6364116668701172	6.8889865875244141
HCAHeart7880860_TGACTAGAGCTAAACA-1	D6	EC	EC2_cap	797	-3.1500561237335205	10.457766532897949
HCAHeart7880860_GACGCGTCATAAAGGT-1	D6	PC	PC1_vent	829	13.968618392944336	7.8735003471374512
HCAHeart7880860_TGTTCCGGTATAAACG-1	D6	PC	PC1_vent	835	8.5861082077026367	9.4528741836547852
HCAHeart7880860_AGTTGGTCAGGATTGG-1	D6	EC	EC2_cap	812	-4.3782997131347656	9.5629158020019531
HCAHeart7880860_TTGTAGGCATTTCACT-1	D6	PC	PC3_str	821	13.047516822814941	8.9307785034179688
HCAHeart7880860_GACTACATCATCATTC-1	D6	EC	EC4_immune	786	-0.59260272979736328	4.3786311149597168
HCAHeart7880860_CGTCACTAGCGACGTA-1	D6	EC	EC2_cap	780	-1.4010621309280396	7.1146697998046875
HCAHeart7880860_CTCACACCATCAGTAC-1	D6	EC	EC1_cap	794	-0.66252708435058594	8.6999673843383789
HCAHeart7880860_TCGCGAGCAATAAGCA-1	D6	EC	EC3_cap	790	-3.7553250789642334	7.5346112251281738
HCAHeart7880860_GCAATCAAGGAATTAC-1	D6	PC	PC1_vent	818	8.2116804122924805	9.8457889556884766
HCAHeart7880860_AGAATAGGTTGTTTGG-1	D6	EC	EC2_cap	800	-3.7426471710205078	11.871505737304688
HCAHeart7880860_CAGTAACAGATGTAAC-1	D6	PC	PC1_vent	816	14.449438095092773	10.341367721557617
HCAHeart7880860_TTCTACAGTGAAAGAG-1	D6	EC	EC3_cap	786	-3.4591431617736816	10.202469825744629
HCAHeart7880860_ACATGGTGTGGCAAAC-1	D6	EC	EC2_cap	780	-3.1373744010925293	10.373682975769043
HCAHeart7880860_ATCTACTGTGAAGGCT-1	D6	PC	PC1_vent	809	13.516312599182129	10.497803688049316
HCAHeart7880860_CGTCACTGTTAAAGTG-1	D6	EC	EC1_cap	771	-1.8227776288986206	6.4825749397277832
HCAHeart7880860_TGCCCATTCGGCTTGG-1	D6	PC	PC3_str	786	14.114943504333496	6.0055122375488281
HCAHeart7880860_CGAGCCAGTCTGCAAT-1	D6	EC	EC3_cap	775	-3.0440397262573242	8.443486213684082
HCAHeart7880860_CGTGAGCTCTTGTCAT-1	D6	PC	PC1_vent	797	11.691737174987793	5.8210701942443848
HCAHeart7880860_CAAGTTGCATGGGACA-1	D6	EC	EC1_cap	765	-4.4197359085083008	7.7928328514099121
HCAHeart7880860_TACCTATGTTACAGAA-1	D6	EC	EC1_cap	770	-2.3786230087280273	9.9348955154418945
HCAHeart7880860_ATAAGAGCAATAGCAA-1	D6	EC	EC3_cap	759	-3.9245510101318359	8.9604997634887695
HCAHeart7880860_CACAAACCACACGCTG-1	D6	EC	EC2_cap	777	-3.4106032848358154	8.7439908981323242
HCAHeart7880860_TGAGAGGTCTTCAACT-1	D6	EC	EC3_cap	774	-3.9322278499603271	10.6217041015625
HCAHeart7880860_CATCCACAGGCCCTCA-1	D6	EC	EC1_cap	761	-3.2831125259399414	9.6357355117797852
HCAHeart7880860_AGCGTATGTTAAGAAC-1	D6	PC	PC1_vent	783	9.0309314727783203	11.50877571105957
HCAHeart7880860_GGGAATGGTCGAATCT-1	D6	PC	PC1_vent	784	7.9518566131591797	9.4926548004150391
HCAHeart7880860_GCACATAAGGACCACA-1	D6	PC	PC1_vent	788	9.6889190673828125	6.419898509979248
HCAHeart7880860_GACGTTAAGCACACAG-1	D6	EC	EC2_cap	752	-0.98677307367324829	8.8259105682373047
HCAHeart7880860_CTCAGAAGTCATGCAT-1	D6	EC	EC3_cap	746	-3.3857910633087158	9.0681171417236328
HCAHeart7880860_GACCTGGTCTAGCACA-1	D6	EC	EC3_cap	739	-3.6959450244903564	8.0885066986083984
HCAHeart7880860_CGAATGTTCCACGACG-1	D6	EC	EC2_cap	755	-2.922083854675293	8.5762243270874023
HCAHeart7880860_GGAACTTTCCAAGTAC-1	D6	EC	EC4_immune	744	-3.8414621353149414	10.319477081298828
HCAHeart7880860_TGGCTGGCAAACGCGA-1	D6	PC	PC1_vent	764	8.164729118347168	8.3497190475463867
HCAHeart7880860_GCGCAGTGTCTCTCGT-1	D6	EC	EC1_cap	731	-3.1629927158355713	10.295883178710938
HCAHeart7880860_CTCAGAAGTTGGACCC-1	D6	EC	EC1_cap	714	-2.4384841918945312	2.975473165512085
HCAHeart7880860_CCGTGGATCCCAACGG-1	D6	EC	EC2_cap	723	-3.1144788265228271	10.722086906433105
HCAHeart7880860_GCTGGGTTCCCTCAGT-1	D6	PC	PC1_vent	741	8.799473762512207	8.9631357192993164
HCAHeart7880860_TGCCCATAGCTACCTA-1	D6	EC	EC2_cap	715	-3.047288179397583	6.0325708389282227
HCAHeart7880860_GATCGATTCTTGTACT-1	D6	EC	EC1_cap	707	-0.84017050266265869	9.2673139572143555
HCAHeart7880860_CATTATCTCTCATTCA-1	D6	PC	PC2_atria	729	7.2075810432434082	2.1466846466064453
HCAHeart7880860_GCGCCAAAGCTACCTA-1	D6	EC	EC5_art	712	0.19636917114257812	3.1494567394256592
HCAHeart7880860_CTGCTGTTCATGCATG-1	D6	EC	EC1_cap	707	-2.4163887500762939	9.6515398025512695
HCAHeart7880860_CAGCCGAGTCGTGGCT-1	D6	EC	EC3_cap	706	-3.8812263011932373	8.5093526840209961
HCAHeart7880860_CCCAATCCAAGAAAGG-1	D6	EC	EC1_cap	707	-2.0459582805633545	10.02046012878418
HCAHeart7880860_GTTCTCGCATGCATGT-1	D6	EC	EC6_ven	711	-2.9082190990447998	12.551982879638672
HCAHeart7880860_GCATGTACATATGGTC-1	D6	EC	EC5_art	692	-4.9128885269165039	6.3979134559631348
HCAHeart7880860_CTAACTTAGCCACCTG-1	D6	EC	EC3_cap	707	-2.5053837299346924	5.3302011489868164
HCAHeart7880860_GTGTTAGGTGGACGAT-1	D6	EC	EC2_cap	689	-2.2503044605255127	10.262710571289062
HCAHeart7880860_CAGTCCTGTAATTGGA-1	D6	EC	EC3_cap	687	-3.1425209045410156	6.9036350250244141
HCAHeart7880860_GTACTCCGTCTTCGTC-1	D6	EC	EC3_cap	677	-0.78920644521713257	10.530054092407227
HCAHeart7880860_ACGCCGACAGGCTCAC-1	D6	EC	EC2_cap	683	-2.9873919486999512	11.783598899841309
HCAHeart7880860_CATTATCGTAGAGTGC-1	D6	EC	EC4_immune	679	-1.1789453029632568	2.1001582145690918
HCAHeart7880860_CGGACTGCAGCTTAAC-1	D6	EC	EC6_ven	669	-2.6147596836090088	11.220724105834961
HCAHeart7880860_GAAATGAGTGCTGTAT-1	D6	PC	PC1_vent	691	11.550626754760742	10.444759368896484
HCAHeart7880860_GAAACTCGTCATGCCG-1	D6	EC	EC1_cap	673	-3.0239980220794678	8.0122785568237305
HCAHeart7880860_TACTTGTTCGGCTTGG-1	D6	EC	EC1_cap	673	-3.3353655338287354	10.075174331665039
HCAHeart7880860_GGCAATTAGGTGACCA-1	D6	EC	EC1_cap	677	-2.8043889999389648	6.4274516105651855
HCAHeart7880860_TCAGATGTCCTTAATC-1	D6	EC	EC1_cap	680	-1.3250312805175781	7.6804285049438477
HCAHeart7880860_TGCACCTCAGGAACGT-1	D6	PC	PC1_vent	683	7.223299503326416	7.7461028099060059
HCAHeart7880860_ATCCGAATCACATACG-1	D6	EC	EC3_cap	680	-1.5870567560195923	7.5943756103515625
HCAHeart7880860_TGAGGGACACGACGAA-1	D6	PC	PC1_vent	689	8.8937215805053711	6.8483343124389648
HCAHeart7880860_GCTCTGTTCGTAGATC-1	D6	EC	EC1_cap	676	-1.617830753326416	8.4196758270263672
HCAHeart7880860_CAAGAAACAAGTACCT-1	D6	EC	EC1_cap	658	-2.1573929786682129	8.0916948318481445
HCAHeart7880860_TCTCATATCACCATAG-1	D6	PC	PC1_vent	680	9.1785669326782227	5.4581985473632812
HCAHeart7880860_CGTCTACTCGGTTAAC-1	D6	PC	PC1_vent	681	9.0390644073486328	8.559147834777832
HCAHeart7880860_CTCAGAAAGCGGATCA-1	D6	EC	EC6_ven	665	-3.7830774784088135	11.90054988861084
HCAHeart7880860_ACGCCGACAGCGTCCA-1	D6	EC	EC1_cap	646	0.33582958579063416	4.7681174278259277
HCAHeart7880860_CCTCAGTGTACTTAGC-1	D6	EC	EC1_cap	653	-2.1315317153930664	2.8950150012969971
HCAHeart7880860_CTCTGGTGTACTTAGC-1	D6	EC	EC1_cap	647	0.18257778882980347	10.388412475585938
HCAHeart7880860_CCATTCGAGTCGAGTG-1	D6	EC	EC3_cap	652	-2.0311946868896484	9.6484804153442383
HCAHeart7880860_ATTGGTGCAGGAATGC-1	D6	EC	EC6_ven	661	-2.698655366897583	12.300997734069824
HCAHeart7880860_CCTATTAAGAGCTGCA-1	D6	EC	EC1_cap	648	-0.17383572459220886	4.1268415451049805
HCAHeart7880860_TAAGCGTAGGAGCGAG-1	D6	EC	EC4_immune	641	-3.9110455513000488	11.549591064453125
HCAHeart7880860_GGATGTTTCTCCGGTT-1	D6	EC	EC6_ven	625	-3.3782451152801514	12.000908851623535
HCAHeart7880860_GCTTCCAAGCTACCGC-1	D6	PC	PC1_vent	641	7.8541684150695801	7.8288211822509766
HCAHeart7880860_TATCAGGCATGCCACG-1	D6	PC	PC1_vent	647	8.8499441146850586	4.7756543159484863
HCAHeart7880860_TCAGCTCTCCTGTAGA-1	D6	EC	EC3_cap	626	-1.3825803995132446	9.8375511169433594
HCAHeart7880860_GTGGGTCCAAGTAGTA-1	D6	PC	PC3_str	641	11.121084213256836	11.330779075622559
HCAHeart7880860_ACGCCGACAGGCAGTA-1	D6	EC	EC1_cap	622	0.1080508753657341	5.1562886238098145
HCAHeart7880860_ATGGGAGGTGCCTGGT-1	D6	EC	EC3_cap	618	-3.2606184482574463	9.7438783645629883
HCAHeart7880860_AGGGTGACAGGGTTAG-1	D6	EC	EC2_cap	622	-2.4319498538970947	8.9420833587646484
HCAHeart7880860_GGAACTTGTGCGGTAA-1	D6	EC	EC3_cap	620	-3.674466609954834	6.6560535430908203
HCAHeart7880860_CGTGTCTCAAATTGCC-1	D6	PC	PC1_vent	635	10.348169326782227	8.8899755477905273
HCAHeart7880860_TGGTTCCCAATAGCGG-1	D6	PC	PC1_vent	633	10.14926815032959	10.665029525756836
HCAHeart7880860_ATAGACCAGGAATTAC-1	D6	EC	EC2_cap	610	-4.0543713569641113	9.4896173477172852
HCAHeart7880860_AACTCCCAGCTAGTCT-1	D6	EC	EC1_cap	608	-3.0146539211273193	4.6317415237426758
HCAHeart7880860_CAGGTGCAGGCCCGTT-1	D6	EC	EC1_cap	590	-1.1887083053588867	5.2036709785461426
HCAHeart7880860_TACGGTACAAGCTGGA-1	D6	EC	EC6_ven	594	-1.6127748489379883	11.976862907409668
HCAHeart7880860_GACGTGCGTTTGGCGC-1	D6	EC	EC3_cap	587	-2.7976212501525879	3.8158113956451416
HCAHeart7880860_TCTTTCCTCCTACAGA-1	D6	EC	EC1_cap	585	-2.2787380218505859	8.8154382705688477
HCAHeart7880860_GGCGTGTTCCTTAATC-1	D6	EC	EC6_ven	580	-3.3828954696655273	11.833757400512695
HCAHeart7880860_TAAGAGAAGGTGATTA-1	D6	EC	EC2_cap	569	-2.0083250999450684	8.9478235244750977
HCAHeart7880860_GTTCGGGGTCTGGAGA-1	D6	EC	EC3_cap	578	-5.1909661293029785	6.9452047348022461
HCAHeart7880860_AACTCAGCACCGTTGG-1	D6	EC	EC3_cap	578	-0.1510910838842392	7.5982255935668945
HCAHeart7880860_GACGCGTGTAAAGTCA-1	D6	EC	EC2_cap	564	-4.6481590270996094	7.6538238525390625
HCAHeart7880860_AAGGCAGTCGAATCCA-1	D6	EC	EC2_cap	563	-2.3238019943237305	8.4494247436523438
HCAHeart7880860_TCACAAGCAAGGACAC-1	D6	EC	EC1_cap	561	-2.3640444278717041	8.9694929122924805
HCAHeart7880860_AGTGGGATCATGCTCC-1	D6	EC	EC1_cap	550	-3.09098219871521	3.9581379890441895
HCAHeart7880860_TACGGGCAGCCAGTTT-1	D6	EC	EC5_art	558	-1.8834700584411621	6.4477834701538086
HCAHeart7880860_GTCATTTGTGCAGACA-1	D6	EC	EC1_cap	548	-1.8908002376556396	7.9493803977966309
HCAHeart7880860_TGCCCATCAATAGAGT-1	D6	EC	EC4_immune	559	-1.4238799810409546	6.9195418357849121
HCAHeart7880860_ACGTCAAGTGCACTTA-1	D6	EC	EC2_cap	556	-2.6951000690460205	8.5007514953613281
HCAHeart7880860_GCAGTTATCGCGTAGC-1	D6	EC	EC4_immune	538	-3.8275983333587646	9.1395978927612305
HCAHeart7880860_ACGGGTCAGGCAAAGA-1	D6	EC	EC1_cap	551	-2.8363187313079834	7.0413360595703125
HCAHeart7880860_GGGCACTGTTACGCGC-1	D6	EC	EC2_cap	525	-1.4086513519287109	7.6217637062072754
HCAHeart7880860_GTACTTTAGTACCGGA-1	D6	EC	EC6_ven	544	-2.6582076549530029	12.88134765625
HCAHeart7880860_CCTATTATCGTGGACC-1	D6	EC	EC3_cap	547	-1.8607558012008667	6.1705837249755859
HCAHeart7880860_AGTGTCACAGCTATTG-1	D6	EC	EC6_ven	529	-4.7518510818481445	8.5819025039672852
HCAHeart7880860_TGTGGTATCTTGCAAG-1	D6	PC	PC1_vent	550	8.4787960052490234	11.128659248352051
HCAHeart7880860_CAGCAGCCACTTCGAA-1	D6	EC	EC1_cap	535	-1.5961544513702393	7.7658514976501465
HCAHeart7880860_ATGCGATAGCGATGAC-1	D6	PC	PC3_str	537	13.347882270812988	10.011462211608887
HCAHeart7880860_TTAGGACAGCCGGTAA-1	D6	EC	EC2_cap	530	-3.9538302421569824	11.096043586730957
HCAHeart7880860_GGGCACTAGGTTACCT-1	D6	EC	EC1_cap	526	-1.4546946287155151	9.7540483474731445
HCAHeart7880860_TGCCCTAGTATAGTAG-1	D6	PC	PC1_vent	540	12.696811676025391	11.048859596252441
HCAHeart7880860_TGCCCATAGTGTCCAT-1	D6	PC	PC1_vent	542	6.4534988403320312	5.0495204925537109
HCAHeart7880860_TAAGAGAAGAAACCGC-1	D6	EC	EC3_cap	513	-2.166316032409668	6.128166675567627
HCAHeart7880860_TTCTCAAAGAGTAAGG-1	D6	EC	EC1_cap	518	-0.19574125111103058	5.2180347442626953
HCAHeart7880860_CTCATTATCCCAACGG-1	D6	EC	EC4_immune	526	-3.0100395679473877	8.3521585464477539
HCAHeart7880860_GATCTAGGTCTTGCGG-1	D6	EC	EC6_ven	518	-3.1823740005493164	12.332202911376953
HCAHeart7880860_CACAGGCGTGGACGAT-1	D6	EC	EC3_cap	512	-3.1564145088195801	8.1850528717041016
HCAHeart7880860_TGGCCAGCAGTGAGTG-1	D6	EC	EC5_art	502	-1.988938570022583	3.8106701374053955
HCAHeart7880860_GAACGGACAGGGAGAG-1	D6	PC	PC1_vent	507	7.0670733451843262	7.6757469177246094
HCAHeart7880860_TGTGGTAGTCGCTTCT-1	D6	PC	PC1_vent	499	10.223755836486816	9.2862768173217773
HCAHeart7888922_CGTCACTCAGCTCGAC-1	D7	EC	EC1_cap	1416	-1.2073937654495239	4.9025521278381348
HCAHeart7888922_CACACCTGTCACACGC-1	D7	EC	EC1_cap	1380	-1.343880295753479	12.000058174133301
HCAHeart7888922_ATAGACCGTAATCACC-1	D7	EC	EC1_cap	1223	-1.0155168771743774	6.9821014404296875
HCAHeart7888922_ACTGAGTGTTCTGAAC-1	D7	EC	EC4_immune	1206	-3.7699332237243652	7.4053101539611816
HCAHeart7888922_CACATTTTCCTTCAAT-1	D7	EC	EC6_ven	1054	-3.5662696361541748	11.763863563537598
HCAHeart7888922_ACTTTCACAAGTAGTA-1	D7	EC	EC10_CMC-like	1042	-0.58575546741485596	9.2392911911010742
HCAHeart7888922_CCCTCCTGTCACTTCC-1	D7	PC	PC1_vent	956	7.6808958053588867	7.8721303939819336
HCAHeart7888922_TCCCGATTCATGTCCC-1	D7	PC	PC1_vent	947	6.980247974395752	10.957864761352539
HCAHeart7888922_AACTCAGCACTTGGAT-1	D7	EC	EC6_ven	928	-1.9602110385894775	9.6905908584594727
HCAHeart7888922_GCTGCTTCACTAAGTC-1	D7	EC	EC2_cap	921	-3.5449752807617188	8.3112707138061523
HCAHeart7888922_GCTGCTTTCCTATTCA-1	D7	EC	EC1_cap	910	-2.4198033809661865	7.2441558837890625
HCAHeart7888922_TTTCCTCGTTCCGGCA-1	D7	EC	EC1_cap	899	0.59756165742874146	7.2393436431884766
HCAHeart7888922_ACACCCTAGCTCCTTC-1	D7	EC	EC10_CMC-like	889	-3.8386175632476807	10.504433631896973
HCAHeart7888922_CTCTAATAGCGCCTCA-1	D7	EC	EC6_ven	871	-0.48531913757324219	11.271626472473145
HCAHeart7888922_TCGTACCAGGGCATGT-1	D7	EC	EC6_ven	889	-3.5309927463531494	12.030185699462891
HCAHeart7888922_CGTTCTGGTGATGTGG-1	D7	EC	EC5_art	873	-1.5297838449478149	8.696253776550293
HCAHeart7888922_ACACCAAGTCTCATCC-1	D7	EC	EC4_immune	868	-2.5861759185791016	8.2788486480712891
HCAHeart7888922_ACTGATGTCCGATATG-1	D7	EC	EC1_cap	846	-0.7434648871421814	11.27787971496582
HCAHeart7888922_CTGATCCTCCTCTAGC-1	D7	EC	EC6_ven	860	0.063320614397525787	6.9044127464294434
HCAHeart7888922_TGCTGCTAGAGGGCTT-1	D7	EC	EC5_art	867	-1.3239563703536987	4.3430490493774414
HCAHeart7888922_GTCCTCAGTAAGTAGT-1	D7	EC	EC1_cap	843	-0.20425616204738617	8.1599102020263672
HCAHeart7888922_GTCTCGTCAAGTCATC-1	D7	PC	PC1_vent	822	7.4968109130859375	10.36786937713623
HCAHeart7888922_CATGCCTCAGTTAACC-1	D7	EC	EC2_cap	814	-1.8127504587173462	6.1415200233459473
HCAHeart7888922_ATGTGTGGTGAAATCA-1	D7	EC	EC1_cap	781	-0.96647876501083374	10.319577217102051
HCAHeart7888922_TCAGCAAGTATAGGTA-1	D7	EC	EC1_cap	796	0.32858049869537354	7.7985968589782715
HCAHeart7888922_TACGGATTCCTACAGA-1	D7	PC	PC1_vent	791	11.096786499023438	12.778407096862793
HCAHeart7888922_CCGTTCAGTCTGATCA-1	D7	EC	EC10_CMC-like	805	-4.6806192398071289	7.9409451484680176
HCAHeart7888922_TGCACCTTCCTTTACA-1	D7	EC	EC1_cap	768	0.10637625306844711	5.7327566146850586
HCAHeart7888922_GATCAGTCAGCTGTTA-1	D7	EC	EC1_cap	787	-1.2429457902908325	7.7360906600952148
HCAHeart7888922_CTACATTCACATTCGA-1	D7	EC	EC1_cap	771	0.33144748210906982	8.894984245300293
HCAHeart7888922_AAGGAGCAGTGGGCTA-1	D7	EC	EC2_cap	768	-3.1389584541320801	7.8040037155151367
HCAHeart7888922_GTCACAATCCTCAATT-1	D7	EC	EC2_cap	779	-0.11355811357498169	8.2513093948364258
HCAHeart7888922_CCTATTATCGGTCCGA-1	D7	PC	PC1_vent	781	8.4010581970214844	5.4240379333496094
HCAHeart7888922_CATGGCGAGCTACCGC-1	D7	PC	PC1_vent	768	15.119857788085938	8.6560630798339844
HCAHeart7888922_GCAAACTTCAACCAAC-1	D7	EC	EC4_immune	747	0.42256569862365723	5.9121112823486328
HCAHeart7888922_GGCAATTTCCAGATCA-1	D7	PC	PC1_vent	748	8.6078901290893555	6.4119381904602051
HCAHeart7888922_AGCAGCCAGGATGCGT-1	D7	EC	EC1_cap	750	-3.3362059593200684	7.4208025932312012
HCAHeart7888922_CATGGCGAGGTGACCA-1	D7	EC	EC6_ven	757	-3.3143868446350098	11.857866287231445
HCAHeart7888922_ATCATCTCACAGATTC-1	D7	PC	PC2_atria	753	6.5914993286132812	8.3343257904052734
HCAHeart7888922_TTCTACAAGGCGATAC-1	D7	EC	EC1_cap	758	-0.90312051773071289	9.3000764846801758
HCAHeart7888922_GACTAACAGGAGTCTG-1	D7	EC	EC6_ven	744	-2.539109468460083	11.906711578369141
HCAHeart7888922_ACTTTCACATCTATGG-1	D7	PC	PC3_str	754	11.686465263366699	4.8827962875366211
HCAHeart7888922_AACTCAGTCTTCGGTC-1	D7	EC	EC1_cap	737	-0.17592993378639221	8.6277866363525391
HCAHeart7888922_ATGAGGGCAGTACACT-1	D7	PC	PC1_vent	723	7.5038986206054688	9.2962675094604492
HCAHeart7888922_TCTATTGAGTATCGAA-1	D7	PC	PC3_str	741	11.471003532409668	7.2121677398681641
HCAHeart7888922_CAGGTGCGTAGCCTAT-1	D7	PC	PC3_str	730	14.398244857788086	6.2088465690612793
HCAHeart7888922_AATCGGTGTACAGTTC-1	D7	EC	EC6_ven	728	-3.6760022640228271	10.989768981933594
HCAHeart7888922_TACCTTAAGAGGGATA-1	D7	EC	EC5_art	712	-0.8468814492225647	2.7084660530090332
HCAHeart7888922_TGACTAGTCCACTCCA-1	D7	PC	PC3_str	717	13.739632606506348	7.6240782737731934
HCAHeart7888922_CCCTCCTGTGCGATAG-1	D7	EC	EC2_cap	710	-0.061754360795021057	10.0145263671875
HCAHeart7888922_CGTAGCGAGACAAGCC-1	D7	PC	PC3_str	718	11.461452484130859	4.7996187210083008
HCAHeart7888922_CCCTCCTAGTTCCACA-1	D7	PC	PC1_vent	718	9.1180791854858398	11.49626636505127
HCAHeart7888922_GAACCTAGTGGCAAAC-1	D7	EC	EC2_cap	702	-1.4441766738891602	10.215694427490234
HCAHeart7888922_CTGCTGTTCAGTACGT-1	D7	PC	PC3_str	699	11.198415756225586	4.8789272308349609
HCAHeart7888922_CCTCTGACATCTCCCA-1	D7	EC	EC4_immune	698	-2.950761079788208	7.9682064056396484
HCAHeart7888922_CCTACCATCACTCCTG-1	D7	PC	PC1_vent	704	8.4762516021728516	11.068197250366211
HCAHeart7888922_TGATTTCTCCGAATGT-1	D7	PC	PC3_str	698	13.227420806884766	5.4780511856079102
HCAHeart7888922_CTTAACTCAATCAGAA-1	D7	PC	PC3_str	680	14.287081718444824	7.5613012313842773
HCAHeart7888922_TTCTACAGTCACACGC-1	D7	PC	PC1_vent	691	11.490302085876465	13.080650329589844
HCAHeart7888922_TCTTTCCGTCTCCCTA-1	D7	EC	EC1_cap	683	0.15310284495353699	8.1709861755371094
HCAHeart7888922_TCATTACTCTCCTATA-1	D7	EC	EC2_cap	682	0.064100734889507294	10.002265930175781
HCAHeart7888922_ACACCCTGTAGCGCAA-1	D7	EC	EC6_ven	665	-3.2951154708862305	11.615561485290527
HCAHeart7888922_ACTTACTCATGCCCGA-1	D7	EC	EC6_ven	670	-1.9010009765625	10.587766647338867
HCAHeart7888922_CATATTCTCCTTGACC-1	D7	EC	EC1_cap	643	0.35322588682174683	6.839691162109375
HCAHeart7888922_AGCTTGATCCTTTCTC-1	D7	PC	PC3_str	675	12.91365909576416	8.4780302047729492
HCAHeart7888922_TATTACCCATGGAATA-1	D7	EC	EC6_ven	658	-3.6758415699005127	12.009221076965332
HCAHeart7888922_CTTAACTTCAGTCAGT-1	D7	EC	EC6_ven	656	-3.2778079509735107	12.240468978881836
HCAHeart7888922_TGCCCATCACAACGCC-1	D7	PC	PC1_vent	680	8.2542514801025391	8.5201034545898438
HCAHeart7888922_GTCTTCGCATCCGGGT-1	D7	EC	EC1_cap	675	-3.4146852493286133	7.6218843460083008
HCAHeart7888922_ACAGCTACACGTCTCT-1	D7	PC	PC3_str	669	9.0260000228881836	6.121826171875
HCAHeart7888922_GTCACGGAGTACGATA-1	D7	EC	EC3_cap	653	-1.4322023391723633	9.3045721054077148
HCAHeart7888922_CAACCTCCAGGTCTCG-1	D7	PC	PC1_vent	660	6.1299748420715332	6.4448137283325195
HCAHeart7888922_CACACTCAGACACGAC-1	D7	PC	PC3_str	653	11.356761932373047	8.0652608871459961
HCAHeart7888922_TTATGCTAGTCTCAAC-1	D7	PC	PC2_atria	663	5.8299598693847656	6.981287956237793
HCAHeart7888922_GTTCATTCAGCCAGAA-1	D7	EC	EC1_cap	649	-2.8449461460113525	10.772323608398438
HCAHeart7888922_GACTAACCATTATCTC-1	D7	PC	PC3_str	666	9.4439706802368164	7.8144383430480957
HCAHeart7888922_CCACTACAGCTAGTCT-1	D7	PC	PC1_vent	652	8.5316162109375	8.7599973678588867
HCAHeart7888922_GTGAAGGAGCTCCCAG-1	D7	PC	PC3_str	655	11.279941558837891	11.258728981018066
HCAHeart7888922_CACATTTCAGGTTTCA-1	D7	EC	EC1_cap	655	0.88966506719589233	9.0425167083740234
HCAHeart7888922_TCACGAATCAACTCTT-1	D7	PC	PC3_str	654	11.323208808898926	6.7267084121704102
HCAHeart7888922_ACTTTCAGTACCGTTA-1	D7	EC	EC1_cap	644	0.37829393148422241	9.9149131774902344
HCAHeart7888922_TCTTTCCCAACACCCG-1	D7	EC	EC6_ven	648	-3.0710256099700928	11.626408576965332
HCAHeart7888922_CACTCCAAGGATATAC-1	D7	PC	PC1_vent	651	10.505245208740234	9.1140260696411133
HCAHeart7888922_GATCGATCATTAACCG-1	D7	EC	EC6_ven	640	-2.2556803226470947	11.565646171569824
HCAHeart7888922_TCAGGATTCATCTGTT-1	D7	PC	PC1_vent	647	12.231606483459473	8.9106340408325195
HCAHeart7888922_ACTTGTTCAATCCGAT-1	D7	EC	EC1_cap	648	-1.3231459856033325	7.9523262977600098
HCAHeart7888922_TACCTATAGCTGTTCA-1	D7	EC	EC6_ven	639	-1.9559625387191772	12.452574729919434
HCAHeart7888922_AACCGCGTCTCCGGTT-1	D7	EC	EC1_cap	642	-1.4961022138595581	3.6616787910461426
HCAHeart7888922_CGATCGGTCTTATCTG-1	D7	EC	EC1_cap	640	-0.35577526688575745	5.5470623970031738
HCAHeart7888922_GTCTTCGTCTCTTGAT-1	D7	EC	EC1_cap	642	-1.3618028163909912	2.8212056159973145
HCAHeart7888922_TAGGCATGTTTGTTTC-1	D7	EC	EC1_cap	653	-2.4139869213104248	7.084571361541748
HCAHeart7888922_CTCTAATAGCAGGTCA-1	D7	PC	PC1_vent	647	10.291037559509277	8.9563350677490234
HCAHeart7888922_GGTGAAGCATAGAAAC-1	D7	PC	PC1_vent	648	11.5191650390625	10.028691291809082
HCAHeart7888922_GTCGTAATCAGAGCTT-1	D7	PC	PC3_str	650	14.961709976196289	9.4745187759399414
HCAHeart7888922_GCATGCGAGTATTGGA-1	D7	EC	EC2_cap	630	-3.2236065864562988	6.9269719123840332
HCAHeart7888922_ACACCCTCAATGACCT-1	D7	EC	EC1_cap	638	0.78775906562805176	8.9179067611694336
HCAHeart7888922_CGGACACCATCATCCC-1	D7	PC	PC1_vent	639	8.7334508895874023	0.9852755069732666
HCAHeart7888922_ACATCAGTCGTAGGTT-1	D7	EC	EC1_cap	620	-0.88543695211410522	7.2414751052856445
HCAHeart7888922_ACATGGTCAGGGTACA-1	D7	EC	EC1_cap	639	-3.5486204624176025	6.1647052764892578
HCAHeart7888922_GACGGCTAGGCTCTTA-1	D7	PC	PC3_str	640	7.0429162979125977	8.9319238662719727
HCAHeart7888922_GGCTGGTCATTCCTGC-1	D7	PC	PC1_vent	635	10.470105171203613	10.769222259521484
HCAHeart7888922_CCTTTCTCATGTTGAC-1	D7	EC	EC5_art	625	-1.8406144380569458	2.296252965927124
HCAHeart7888922_TTCCCAGAGGGCTCTC-1	D7	PC	PC3_str	630	13.084320068359375	8.9664287567138672
HCAHeart7888922_CAGCGACTCTGATTCT-1	D7	EC	EC1_cap	632	-1.2321784496307373	7.1136455535888672
HCAHeart7888922_CACATAGAGTGTCTCA-1	D7	PC	PC1_vent	625	9.7577753067016602	9.0706071853637695
HCAHeart7888922_CACATAGCACGAAACG-1	D7	EC	EC2_cap	615	-1.809023380279541	8.9415931701660156
HCAHeart7888922_CATCCACCATACCATG-1	D7	PC	PC1_vent	628	7.8151755332946777	7.0067815780639648
HCAHeart7888922_ATCATCTGTAGGGACT-1	D7	PC	PC3_str	641	9.4993371963500977	3.6299843788146973
HCAHeart7888922_GCTGCTTCAAAGGAAG-1	D7	EC	EC1_cap	623	-2.1215424537658691	7.5401997566223145
HCAHeart7888922_CTGCTGTTCCTTGACC-1	D7	EC	EC2_cap	623	-0.68858140707015991	9.7681379318237305
HCAHeart7888922_CATTCGCGTCGCATCG-1	D7	EC	EC6_ven	624	-3.5277833938598633	11.419062614440918
HCAHeart7888922_AAGGCAGAGGTAAACT-1	D7	EC	EC6_ven	610	-1.8551939725875854	11.270888328552246
HCAHeart7888922_TTATGCTAGCCGCCTA-1	D7	PC	PC1_vent	619	11.894250869750977	6.6966104507446289
HCAHeart7888922_CTCTACGTCCTTGGTC-1	D7	EC	EC6_ven	611	-1.0405104160308838	11.896665573120117
HCAHeart7888922_GCATGCGTCCTATTCA-1	D7	PC	PC1_vent	619	7.3819994926452637	9.1914682388305664
HCAHeart7888922_CTCTACGTCGTAGGTT-1	D7	EC	EC5_art	602	-1.7876745462417603	1.5018472671508789
HCAHeart7888922_CTGAAACCATTCACTT-1	D7	PC	PC1_vent	625	10.274023056030273	9.8685598373413086
HCAHeart7888922_CTCGGAGTCATCATTC-1	D7	PC	PC1_vent	608	7.6154909133911133	11.335628509521484
HCAHeart7888922_CTCGGAGGTAGTAGTA-1	D7	EC	EC1_cap	614	-2.6446056365966797	5.8829836845397949
HCAHeart7888922_AACTCTTAGTACGTTC-1	D7	EC	EC1_cap	614	-2.4885530471801758	7.607001781463623
HCAHeart7888922_TTTGTCATCTAACTGG-1	D7	PC	PC3_str	616	9.6631078720092773	3.9910352230072021
HCAHeart7888922_CGACTTCAGCGCCTCA-1	D7	PC	PC3_str	621	11.26292610168457	11.645896911621094
HCAHeart7888922_CATCAGACAAATCCGT-1	D7	PC	PC1_vent	592	10.977984428405762	6.9319467544555664
HCAHeart7888922_GTATTCTAGAACTCGG-1	D7	PC	PC3_str	614	11.99485969543457	8.7034225463867188
HCAHeart7888922_TGTATTCTCTCTAGGA-1	D7	PC	PC1_vent	607	11.109190940856934	12.453866958618164
HCAHeart7888922_TCAGCAATCTCCAACC-1	D7	PC	PC1_vent	604	8.9693613052368164	8.8663759231567383
HCAHeart7888922_TTCTTAGGTAAGGGAA-1	D7	EC	EC2_cap	594	-3.2242646217346191	5.5558953285217285
HCAHeart7888922_AACTCAGTCAGCAACT-1	D7	EC	EC1_cap	602	-1.2758833169937134	11.091821670532227
HCAHeart7888922_TGAAAGAGTACCGGCT-1	D7	EC	EC6_ven	590	-1.6840686798095703	12.304777145385742
HCAHeart7888922_TTAACTCTCTATGTGG-1	D7	PC	PC1_vent	599	7.5310678482055664	8.6115083694458008
HCAHeart7888922_CCTTTCTGTTCAACCA-1	D7	PC	PC1_vent	596	6.4729313850402832	7.3860273361206055
HCAHeart7888922_ATCCACCGTACAGCAG-1	D7	EC	EC1_cap	591	-2.3453772068023682	10.11766242980957
HCAHeart7888922_ATTATCCAGTCGCCGT-1	D7	EC	EC6_ven	598	-1.7897891998291016	10.385943412780762
HCAHeart7888922_AGTCTTTCACTCAGGC-1	D7	EC	EC1_cap	589	-0.39576470851898193	10.414353370666504
HCAHeart7888922_GATCGCGTCCAAAGTC-1	D7	EC	EC1_cap	581	-1.6555286645889282	10.33028507232666
HCAHeart7888922_GGACAAGGTCGGCTCA-1	D7	EC	EC6_ven	595	-1.6356960535049438	10.186591148376465
HCAHeart7888922_TCTGGAATCGAATGGG-1	D7	EC	EC1_cap	593	-1.4192053079605103	6.8609933853149414
HCAHeart7888922_GCGCAACTCTTCGAGA-1	D7	EC	EC6_ven	583	-2.9130373001098633	10.685643196105957
HCAHeart7888922_TTAGGCACAGCAGTTT-1	D7	EC	EC5_art	583	0.2018623948097229	6.7091636657714844
HCAHeart7888922_TGCACCTTCACGATGT-1	D7	EC	EC1_cap	587	-3.605562686920166	6.3392634391784668
HCAHeart7888922_ATCCACCCATATGCTG-1	D7	EC	EC5_art	586	-3.2324714660644531	3.7171142101287842
HCAHeart7888922_GAACGGATCTGTGCAA-1	D7	PC	PC2_atria	593	6.3719468116760254	4.0364642143249512
HCAHeart7888922_GTACTTTTCATAAAGG-1	D7	EC	EC6_ven	585	-1.5191477537155151	11.542840957641602
HCAHeart7888922_GTTCTCGCATCGATGT-1	D7	PC	PC1_vent	583	11.143579483032227	5.6554083824157715
HCAHeart7888922_GTACTCCAGACAAGCC-1	D7	EC	EC2_cap	587	-2.8335790634155273	10.588733673095703
HCAHeart7888922_CTACACCTCAGCCTAA-1	D7	EC	EC1_cap	569	-1.4032884836196899	7.4168472290039062
HCAHeart7888922_AGCCTAATCACAATGC-1	D7	EC	EC1_cap	572	0.25148499011993408	8.1323938369750977
HCAHeart7888922_CTAGTGAGTTGAGTTC-1	D7	EC	EC1_cap	551	-2.091578483581543	7.5714354515075684
HCAHeart7888922_CTGAAGTGTACAGTTC-1	D7	PC	PC1_vent	570	9.4507045745849609	10.450013160705566
HCAHeart7888922_GTATCTTTCCAGTATG-1	D7	EC	EC2_cap	568	-1.9200050830841064	5.635155200958252
HCAHeart7888922_GTAGTCAAGCACCGTC-1	D7	EC	EC3_cap	572	-4.0205903053283691	9.041050910949707
HCAHeart7888922_CCGTTCAGTCTAGAGG-1	D7	EC	EC1_cap	582	-0.96475303173065186	9.3705520629882812
HCAHeart7888922_TGTGGTATCGGTCTAA-1	D7	PC	PC3_str	573	9.8585748672485352	6.5087852478027344
HCAHeart7888922_CCTAAAGCACGTCTCT-1	D7	PC	PC3_str	567	9.2849493026733398	7.723721981048584
HCAHeart7888922_CAGTCCTTCTGCCCTA-1	D7	EC	EC1_cap	580	-3.4908924102783203	11.554734230041504
HCAHeart7888922_TGTGTTTGTATGGTTC-1	D7	EC	EC2_cap	560	-0.75768023729324341	11.187480926513672
HCAHeart7888922_TACTTACCATTGGTAC-1	D7	PC	PC3_str	558	11.306282043457031	6.3928861618041992
HCAHeart7888922_GCCAAATAGAATTGTG-1	D7	EC	EC4_immune	572	-0.97221601009368896	6.7049875259399414
HCAHeart7888922_CGCCAAGAGACAATAC-1	D7	EC	EC1_cap	567	-0.9423295259475708	10.263579368591309
HCAHeart7888922_CAGCTGGCATACCATG-1	D7	EC	EC1_cap	570	-2.8166882991790771	11.867077827453613
HCAHeart7888922_TGACTTTAGTGTGAAT-1	D7	PC	PC1_vent	567	6.1453909873962402	6.8267021179199219
HCAHeart7888922_GGAATAATCTAACCGA-1	D7	EC	EC1_cap	576	0.16268996894359589	8.0627574920654297
HCAHeart7888922_ACTGCTCTCTTAACCT-1	D7	PC	PC1_vent	562	11.610212326049805	7.8912949562072754
HCAHeart7888922_ATTGGTGTCAAGATCC-1	D7	EC	EC10_CMC-like	551	-1.8438645601272583	10.328682899475098
HCAHeart7888922_TCTCATATCACAGGCC-1	D7	PC	PC3_str	574	8.7702779769897461	10.305283546447754
HCAHeart7888922_TGCACCTGTAGCTAAA-1	D7	PC	PC1_vent	565	12.52080249786377	10.017704963684082
HCAHeart7888922_CACTCCATCGCGATCG-1	D7	PC	PC2_atria	568	10.205416679382324	11.000799179077148
HCAHeart7888922_ACACCGGGTGTTCTTT-1	D7	PC	PC1_vent	564	9.1416711807250977	6.5990419387817383
HCAHeart7888922_GGTATTGTCATGTCCC-1	D7	PC	PC3_str	567	10.306499481201172	8.3451881408691406
HCAHeart7888922_CTGGTCTTCCGTTGTC-1	D7	EC	EC6_ven	562	-0.76415085792541504	10.704720497131348
HCAHeart7888922_TGCCAAACAATTCCTT-1	D7	PC	PC1_vent	550	13.301639556884766	10.387527465820312
HCAHeart7888922_AGTCTTTAGACGCTTT-1	D7	EC	EC1_cap	549	-2.7399287223815918	5.5887365341186523
HCAHeart7888922_GATCGCGGTTGTCTTT-1	D7	EC	EC1_cap	566	0.83794188499450684	7.6136441230773926
HCAHeart7888922_GATCAGTCAATCACAC-1	D7	PC	PC1_vent	562	6.4795231819152832	7.2721171379089355
HCAHeart7888922_GTAGGCCTCCAGTATG-1	D7	EC	EC6_ven	555	-1.6472841501235962	12.011370658874512
HCAHeart7888922_ACCTTTATCACTTACT-1	D7	EC	EC1_cap	552	-0.59531658887863159	7.2957158088684082
HCAHeart7888922_GGGCACTCAAGGGTCA-1	D7	PC	PC3_str	560	6.762911319732666	8.9327583312988281
HCAHeart7888922_CCCAATCTCGAGGTAG-1	D7	EC	EC5_art	540	-1.731927752494812	2.494182825088501
HCAHeart7888922_CCCTCCTCACATGTGT-1	D7	PC	PC1_vent	564	6.1281485557556152	8.1159820556640625
HCAHeart7888922_ACGAGGAAGCCCAACC-1	D7	EC	EC6_ven	544	-3.1968002319335938	11.179265022277832
HCAHeart7888922_CCTAAAGTCGTCCAGG-1	D7	PC	PC1_vent	543	7.2821483612060547	10.912181854248047
HCAHeart7888922_GGAAAGCTCTACGAGT-1	D7	PC	PC3_str	547	9.0292625427246094	4.8681612014770508
HCAHeart7888922_TACTTGTTCCACGAAT-1	D7	PC	PC1_vent	565	10.08052921295166	6.0524477958679199
HCAHeart7888922_TCCACACAGGTGGGTT-1	D7	EC	EC1_cap	538	0.44602558016777039	9.7380218505859375
HCAHeart7888922_ATAGACCTCAACACCA-1	D7	EC	EC1_cap	553	-0.99853986501693726	9.1485462188720703
HCAHeart7888922_TTTGGTTGTCCTCCAT-1	D7	PC	PC2_atria	562	5.6789021492004395	5.3735723495483398
HCAHeart7888922_GTACTTTTCCGCGGTA-1	D7	EC	EC4_immune	554	-0.97301524877548218	10.438539505004883
HCAHeart7888922_GATGCTAAGACATAAC-1	D7	PC	PC1_vent	551	13.986289978027344	10.327114105224609
HCAHeart7888922_AACGTTGCACAGCCCA-1	D7	EC	EC1_cap	546	-2.2847583293914795	8.8889236450195312
HCAHeart7888922_TTAGGACTCTCGTATT-1	D7	EC	EC1_cap	559	-1.5628901720046997	10.20346736907959
HCAHeart7888922_TTAGTTCTCCCATTAT-1	D7	PC	PC1_vent	559	10.121045112609863	5.2183284759521484
HCAHeart7888922_GTAACTGGTTTGGGCC-1	D7	PC	PC1_vent	545	7.1443037986755371	6.5280780792236328
HCAHeart7888922_AACCGCGGTTCAGCGC-1	D7	PC	PC1_vent	542	14.596457481384277	8.7067422866821289
HCAHeart7888922_ACTTACTCAGTTAACC-1	D7	PC	PC1_vent	548	8.7676267623901367	8.9456939697265625
HCAHeart7888922_CGACCTTTCTGTCTAT-1	D7	EC	EC6_ven	546	-2.5622062683105469	12.415658950805664
HCAHeart7888922_ACCAGTAAGTTAGGTA-1	D7	EC	EC4_immune	553	-2.8851099014282227	5.2883868217468262
HCAHeart7888922_CTGTGCTAGGCATGGT-1	D7	EC	EC2_cap	548	-3.9432823657989502	10.061566352844238
HCAHeart7888922_GTCGTAACAATGAATG-1	D7	EC	EC1_cap	548	-2.4233036041259766	9.7061681747436523
HCAHeart7888922_CGTCCATTCATTATCC-1	D7	EC	EC6_ven	538	-3.6627206802368164	11.822656631469727
HCAHeart7888922_AGCTCCTCAAGGGTCA-1	D7	EC	EC6_ven	546	-2.9415988922119141	12.065432548522949
HCAHeart7888922_ACGTCAAAGACTACAA-1	D7	PC	PC1_vent	552	6.8955955505371094	9.7631444931030273
HCAHeart7888922_AGCTCTCCAACCGCCA-1	D7	EC	EC1_cap	536	-1.7460711002349854	10.216954231262207
HCAHeart7888922_CTTGGCTGTCTTGATG-1	D7	EC	EC4_immune	542	-4.2550864219665527	6.6008410453796387
HCAHeart7888922_GACCTGGGTCCAGTAT-1	D7	PC	PC3_str	542	10.872702598571777	8.6055440902709961
HCAHeart7888922_GGCCGATTCCGTTGTC-1	D7	EC	EC1_cap	545	0.56224155426025391	7.868779182434082
HCAHeart7888922_TGCCAAAAGGGAGTAA-1	D7	PC	PC3_str	545	13.607366561889648	5.3251700401306152
HCAHeart7888922_CAAGGCCCACGGCCAT-1	D7	EC	EC6_ven	535	-2.1827452182769775	11.821209907531738
HCAHeart7888922_CAGCAGCTCTCCGGTT-1	D7	EC	EC1_cap	539	-0.27397939562797546	8.8390951156616211
HCAHeart7888922_AATCCAGAGCGACGTA-1	D7	PC	PC1_vent	535	9.6012048721313477	12.212837219238281
HCAHeart7888922_TAGTTGGAGGCAATTA-1	D7	EC	EC1_cap	536	-1.143855094909668	7.9440560340881348
HCAHeart7888922_TTGACTTCATTCCTCG-1	D7	EC	EC1_cap	525	-4.2118515968322754	4.8525681495666504
HCAHeart7888922_TACTTGTTCCATGCTC-1	D7	EC	EC1_cap	540	-1.8610385656356812	7.1165070533752441
HCAHeart7888922_TGACAACAGGACACCA-1	D7	EC	EC6_ven	545	-2.2347548007965088	12.594715118408203
HCAHeart7888922_AAATGCCGTGAACCTT-1	D7	PC	PC1_vent	538	8.7224206924438477	6.5975899696350098
HCAHeart7888922_GTCATTTCAAAGGTGC-1	D7	PC	PC1_vent	534	14.139490127563477	10.794882774353027
HCAHeart7888922_GTACTCCTCCTAGGGC-1	D7	PC	PC1_vent	537	12.687993049621582	12.824642181396484
HCAHeart7888922_TCCCGATAGAGACTTA-1	D7	EC	EC5_art	525	-0.41353356838226318	1.9238883256912231
HCAHeart7888922_AACACGTAGCAGATCG-1	D7	EC	EC1_cap	536	-3.4237124919891357	9.5036735534667969
HCAHeart7888922_TACTCGCAGTAGGCCA-1	D7	PC	PC1_vent	530	8.7389469146728516	12.85136890411377
HCAHeart7888922_GTCATTTCAGAGCCAA-1	D7	PC	PC3_str	532	9.8106298446655273	11.617218971252441
HCAHeart7888922_CCACCTATCAACGCTA-1	D7	EC	EC1_cap	526	-2.1681506633758545	6.2364535331726074
HCAHeart7888922_CTCAGAACAAGGACTG-1	D7	PC	PC3_str	528	12.357113838195801	6.7235922813415527
HCAHeart7888922_CGTCCATAGACAAGCC-1	D7	PC	PC1_vent	527	10.144431114196777	12.771343231201172
HCAHeart7888922_AAAGTAGTCACCCTCA-1	D7	EC	EC6_ven	524	-1.2890781164169312	11.767732620239258
HCAHeart7888922_AGAGCTTTCCTGCTTG-1	D7	PC	PC1_vent	538	9.3514366149902344	11.581260681152344
HCAHeart7888922_TGCCCATAGAAACCTA-1	D7	EC	EC1_cap	529	-1.4319427013397217	8.4975805282592773
HCAHeart7888922_CGATGTACATTCACTT-1	D7	PC	PC2_atria	537	6.2728910446166992	7.8862795829772949
HCAHeart7888922_ATTGGACCACTATCTT-1	D7	PC	PC1_vent	530	14.276885986328125	9.0219879150390625
HCAHeart7888922_AATCCAGTCCAGTATG-1	D7	EC	EC4_immune	521	-1.6709258556365967	3.2646830081939697
HCAHeart7888922_GCAAACTCAGCTGCTG-1	D7	PC	PC1_vent	524	12.161213874816895	9.9608421325683594
HCAHeart7888922_TACCTATCAGTTAACC-1	D7	EC	EC1_cap	521	-0.15592047572135925	10.32606029510498
HCAHeart7888922_AAAGATGCACCATGTA-1	D7	PC	PC1_vent	527	8.5739641189575195	5.4811244010925293
HCAHeart7888922_CCCATACAGCCAGTAG-1	D7	EC	EC1_cap	516	-0.58660793304443359	5.6851286888122559
HCAHeart7888922_CCTTTCTGTGTGCCTG-1	D7	PC	PC1_vent	537	8.2513713836669922	9.5452785491943359
HCAHeart7888922_GGTGCGTCAATAGAGT-1	D7	EC	EC1_cap	526	-1.6668307781219482	9.9328880310058594
HCAHeart7888922_TGAGGGAAGTCAATAG-1	D7	EC	EC5_art	527	-2.6033198833465576	3.9024755954742432
HCAHeart7888922_CTAGCCTTCAGGCAAG-1	D7	PC	PC1_vent	526	11.215216636657715	5.4286308288574219
HCAHeart7888922_ACTATCTTCTACGAGT-1	D7	EC	EC1_cap	537	-0.060671932995319366	7.6426033973693848
HCAHeart7888922_GAATGAAGTAAACCTC-1	D7	PC	PC1_vent	530	8.6890630722045898	8.5489959716796875
HCAHeart7888922_GGATTACTCAGCAACT-1	D7	PC	PC1_vent	532	8.3323898315429688	2.3669407367706299
HCAHeart7888922_GAACCTAAGAAACGCC-1	D7	PC	PC3_str	538	12.418609619140625	5.7016415596008301
HCAHeart7888922_TTGGAACTCCCATTTA-1	D7	EC	EC1_cap	526	-1.4136598110198975	8.671661376953125
HCAHeart7888922_CTACATTTCTGGAGCC-1	D7	EC	EC6_ven	532	-3.0493817329406738	12.404787063598633
HCAHeart7888922_GTCCTCATCGTACCGG-1	D7	EC	EC1_cap	519	-0.62469547986984253	9.6398983001708984
HCAHeart7888922_GATTCAGGTATCGCAT-1	D7	EC	EC2_cap	520	-2.6195225715637207	7.5439414978027344
HCAHeart7888922_TGCCCATCATTACCTT-1	D7	PC	PC1_vent	525	8.6397113800048828	5.2670125961303711
HCAHeart7888922_ACCAGTAGTTCACGGC-1	D7	EC	EC5_art	520	-2.070521354675293	5.7530713081359863
HCAHeart7888922_CTCGTACTCAGGTAAA-1	D7	PC	PC1_vent	518	8.0633964538574219	8.3425798416137695
HCAHeart7888922_ACGCCGATCAACACCA-1	D7	PC	PC3_str	531	12.485536575317383	7.059089183807373
HCAHeart7888922_CTGATCCGTTATGTGC-1	D7	PC	PC1_vent	523	13.573054313659668	11.244397163391113
HCAHeart7888922_ACACCGGTCTTGTTTG-1	D7	EC	EC1_cap	524	-1.1494046449661255	6.7807321548461914
HCAHeart7888922_GCGCAGTAGGATCGCA-1	D7	PC	PC1_vent	523	6.477198600769043	6.9924912452697754
HCAHeart7888922_CATTCGCTCTTACCGC-1	D7	EC	EC1_cap	520	-2.7364876270294189	12.447839736938477
HCAHeart7888922_AGATTGCGTACTTGAC-1	D7	PC	PC1_vent	521	6.2348737716674805	8.9392757415771484
HCAHeart7888922_CTCACACAGATGCCTT-1	D7	PC	PC1_vent	522	6.7824864387512207	6.823974609375
HCAHeart7888922_TGACGGCTCAGGCCCA-1	D7	PC	PC3_str	522	11.900637626647949	7.9552311897277832
HCAHeart7888922_GTACGTAGTACGAAAT-1	D7	EC	EC1_cap	527	-1.0026782751083374	11.215373992919922
HCAHeart7888922_CTAGCCTAGAGGTAGA-1	D7	EC	EC2_cap	526	-1.7495368719100952	10.909850120544434
HCAHeart7888922_TGCGGGTAGAGTCGGT-1	D7	EC	EC1_cap	518	-1.4755526781082153	8.3653144836425781
HCAHeart7888922_CTCCTAGCAATCACAC-1	D7	PC	PC1_vent	516	11.120267868041992	9.3148078918457031
HCAHeart7888922_ACGGAGAAGCGTTTAC-1	D7	EC	EC1_cap	514	0.21401554346084595	9.5749855041503906
HCAHeart7888922_CGACCTTTCTCTTATG-1	D7	PC	PC1_vent	502	7.8120555877685547	6.0679335594177246
HCAHeart7888922_GGTGTTACATGTAAGA-1	D7	EC	EC2_cap	518	-3.6037027835845947	7.9491062164306641
HCAHeart7888922_TTTGGTTTCCGGGTGT-1	D7	EC	EC1_cap	512	-1.2642948627471924	7.9996523857116699
HCAHeart7888922_TTGGCAATCTCACATT-1	D7	PC	PC1_vent	522	12.440237045288086	8.6572465896606445
HCAHeart7888922_CAGAGAGCAAACAACA-1	D7	EC	EC1_cap	511	-1.5434486865997314	9.923457145690918
HCAHeart7888922_TACTCGCTCGGCTACG-1	D7	PC	PC1_vent	517	9.2261714935302734	8.3302946090698242
HCAHeart7888922_CGTTGGGTCCTATTCA-1	D7	EC	EC1_cap	515	-2.0194473266601562	8.1665048599243164
HCAHeart7888922_CCTTCCCAGGCTATCT-1	D7	EC	EC1_cap	511	-2.1456615924835205	9.0014896392822266
HCAHeart7888922_ATTGGTGGTCACAAGG-1	D7	EC	EC1_cap	509	-1.0772629976272583	4.205009937286377
HCAHeart7888922_TGACAACTCAAGAAGT-1	D7	EC	EC1_cap	508	-0.66698086261749268	7.8750667572021484
HCAHeart7888922_TCTCTAAGTGCGCTTG-1	D7	EC	EC5_art	512	-2.5661985874176025	12.224742889404297
HCAHeart7888922_ATGCGATGTTACTGAC-1	D7	EC	EC3_cap	516	-2.6608362197875977	5.1949214935302734
HCAHeart7888922_GAACATCCACGGATAG-1	D7	EC	EC2_cap	511	-1.8164852857589722	9.1706733703613281
HCAHeart7888922_CGCTGGACATTCGACA-1	D7	EC	EC5_art	502	-1.0337709188461304	2.4479074478149414
HCAHeart7888922_ATGCGATTCCTTTCTC-1	D7	EC	EC6_ven	510	-2.5265207290649414	12.458195686340332
HCAHeart7888922_TGACGGCCATGGAATA-1	D7	PC	PC3_str	510	14.519991874694824	6.2731661796569824
HCAHeart7888922_AGGTCATTCATCTGTT-1	D7	EC	EC3_cap	510	-1.0109944343566895	11.752651214599609
HCAHeart7888922_CAACTAGGTGCTCTTC-1	D7	EC	EC2_cap	509	-2.5575006008148193	10.324625015258789
HCAHeart7888922_TGATTTCCACACCGAC-1	D7	EC	EC3_cap	510	-0.87858223915100098	9.921055793762207
HCAHeart7888922_TTTATGCGTTTCGCTC-1	D7	PC	PC1_vent	517	8.1181573867797852	3.6245126724243164
HCAHeart7888922_TGGACGCTCTGTTTGT-1	D7	PC	PC1_vent	505	9.2597255706787109	11.255973815917969
HCAHeart7888922_ATTATCCTCAACACGT-1	D7	PC	PC3_str	510	10.91673755645752	11.048725128173828
HCAHeart7888922_TATCTCATCCGGGTGT-1	D7	EC	EC1_cap	511	-2.8269181251525879	11.281864166259766
HCAHeart7888922_AAGGTTCCAGCTGCTG-1	D7	EC	EC2_cap	502	-2.8218550682067871	8.1128501892089844
HCAHeart7888922_AAACCTGGTATGCTTG-1	D7	EC	EC3_cap	510	-1.4586120843887329	8.9731807708740234
HCAHeart7888922_ACACCAAGTCGCCATG-1	D7	EC	EC5_art	510	-2.4378230571746826	2.3118784427642822
HCAHeart7888922_ATGAGGGGTGTGAATA-1	D7	PC	PC1_vent	502	8.5528573989868164	6.5755772590637207
HCAHeart7888922_CCGTACTAGGATGGTC-1	D7	EC	EC1_cap	504	-2.5494339466094971	3.2845265865325928
HCAHeart7888922_CGTTGGGAGGGATCTG-1	D7	PC	PC1_vent	506	12.608608245849609	7.2120623588562012
HCAHeart7888922_TCATTACCAAGCTGTT-1	D7	EC	EC2_cap	499	-1.3063493967056274	8.9100542068481445
HCAHeart7888922_CCCAGTTTCCACGTTC-1	D7	PC	PC1_vent	508	9.345250129699707	10.117847442626953
HCAHeart7888922_GTCGGGTAGATATGCA-1	D7	EC	EC6_ven	508	-3.2624812126159668	11.184088706970215
HCAHeart7888922_GAACATCTCTTACCTA-1	D7	EC	EC1_cap	513	0.19149471819400787	9.7091608047485352
HCAHeart7888922_CTACCCACAAGCTGTT-1	D7	PC	PC1_vent	509	7.3334507942199707	8.6508045196533203
HCAHeart7888922_TGCTACCAGCACACAG-1	D7	PC	PC1_vent	505	6.7822127342224121	9.9816627502441406
HCAHeart7888922_ACTGTCCTCCTTCAAT-1	D7	PC	PC2_atria	507	8.1453056335449219	9.3051929473876953
HCAHeart7888922_CGCTGGACATCGGGTC-1	D7	EC	EC1_cap	499	-2.8930695056915283	12.147904396057129
HCAHeart7888922_ATCATGGCAGATCCAT-1	D7	EC	EC1_cap	505	-0.85771507024765015	10.133377075195312
HCAHeart7888922_CTCATTAAGCCAGTAG-1	D7	PC	PC3_str	510	9.3501911163330078	6.4010791778564453
HCAHeart7888922_GAAACTCTCTTACCGC-1	D7	PC	PC1_vent	511	8.3825702667236328	5.6132221221923828
HCAHeart7888922_AACGTTGTCACTGGGC-1	D7	EC	EC1_cap	501	-3.4653377532958984	8.0252323150634766
HCAHeart7888922_AGCGGTCTCTATCCCG-1	D7	EC	EC5_art	503	-3.0574789047241211	3.2589786052703857
HCAHeart7888922_GTAGTCATCCGATATG-1	D7	PC	PC1_vent	511	8.1171693801879883	10.898024559020996
HCAHeart7888922_TCGGTAAGTCGACTGC-1	D7	PC	PC1_vent	503	5.9004688262939453	4.9174342155456543
HCAHeart7888922_TGCGGGTTCCGAAGAG-1	D7	EC	EC5_art	494	-3.9936141967773438	5.393134593963623
HCAHeart7888922_TCGGTAACACTTAACG-1	D7	PC	PC1_vent	504	11.914246559143066	5.5052151679992676
HCAHeart7888922_CACCTTGTCGCAGGCT-1	D7	PC	PC1_vent	506	8.3804531097412109	11.769380569458008
HCAHeart7888922_AACTTTCTCACCCTCA-1	D7	EC	EC1_cap	501	-0.24670280516147614	9.5284109115600586
HCAHeart7888922_CCTCAGTAGACCCACC-1	D7	EC	EC4_immune	500	-3.7672762870788574	10.65373420715332
HCAHeart7888922_TGAAAGATCAACACCA-1	D7	PC	PC1_vent	501	9.4969682693481445	11.571798324584961
HCAHeart7888922_TACGGGCGTGCAGACA-1	D7	PC	PC1_vent	500	10.676398277282715	5.8372645378112793
HCAHeart7888924_AGATCTGAGGCAAAGA-1	D7	EC	EC2_cap	2372	-1.1307734251022339	8.3827419281005859
HCAHeart7888924_CATCCACGTAGAGTGC-1	D7	EC	EC1_cap	1683	-0.81408518552780151	10.323007583618164
HCAHeart7888924_CACAGGCCAAGGTTCT-1	D7	EC	EC1_cap	1629	-0.91841495037078857	9.7557439804077148
HCAHeart7888924_AGCGGTCGTGGTCTCG-1	D7	PC	PC1_vent	1496	6.1291646957397461	4.5358791351318359
HCAHeart7888924_ACTGAGTCAGACACTT-1	D7	PC	PC1_vent	1193	12.811180114746094	10.308817863464355
HCAHeart7888924_ACCGTAATCGGAATCT-1	D7	EC	EC1_cap	1178	-0.81607323884963989	6.5937552452087402
HCAHeart7888924_AGCCTAACATTGGGCC-1	D7	PC	PC3_str	1088	13.482795715332031	5.7308697700500488
HCAHeart7888924_CAAGTTGAGTTGAGTA-1	D7	EC	EC1_cap	1022	-1.273661732673645	5.743438720703125
HCAHeart7888924_CAGCTGGCAATGGACG-1	D7	EC	EC2_cap	1012	-0.62691015005111694	9.0700645446777344
HCAHeart7888924_TTATGCTGTCTAGTCA-1	D7	EC	EC6_ven	1027	-1.8386267423629761	12.527609825134277
HCAHeart7888924_GTACTCCAGAGCCTAG-1	D7	EC	EC5_art	1018	-1.5635669231414795	8.7033300399780273
HCAHeart7888924_GACTGCGTCCCACTTG-1	D7	PC	PC3_str	997	13.701767921447754	11.677534103393555
HCAHeart7888924_GCTCCTATCTCTAGGA-1	D7	PC	PC1_vent	991	8.4788112640380859	9.8970651626586914
HCAHeart7888924_CTAACTTCACTGCCAG-1	D7	PC	PC3_str	978	13.286801338195801	1.3719913959503174
HCAHeart7888924_CACACCTTCCGCGGTA-1	D7	EC	EC6_ven	963	-2.6673805713653564	12.767460823059082
HCAHeart7888924_ACTGATGTCAGCAACT-1	D7	EC	EC3_cap	971	-4.5979695320129395	4.8943123817443848
HCAHeart7888924_TTTATGCTCCCATTTA-1	D7	EC	EC6_ven	926	-2.0453436374664307	12.388221740722656
HCAHeart7888924_CCCATACAGCTCCTCT-1	D7	EC	EC6_ven	911	-2.404043436050415	12.757783889770508
HCAHeart7888924_CCCAGTTAGTAATCCC-1	D7	EC	EC6_ven	891	-0.79490703344345093	11.521462440490723
HCAHeart7888924_TTCTCAACACATCTTT-1	D7	EC	EC1_cap	862	-0.27827182412147522	8.0639762878417969
HCAHeart7888924_ACCAGTAGTCAATACC-1	D7	EC	EC1_cap	845	-1.4584153890609741	10.775666236877441
HCAHeart7888924_TCTCTAATCACAATGC-1	D7	EC	EC1_cap	851	-0.17283099889755249	8.6271944046020508
HCAHeart7888924_CGTGTCTTCCGAATGT-1	D7	PC	PC3_str	846	11.104195594787598	10.128955841064453
HCAHeart7888924_TACTCATTCTTGTATC-1	D7	EC	EC6_ven	832	-1.4560935497283936	11.505584716796875
HCAHeart7888924_TCCCGATTCTTGTTTG-1	D7	PC	PC1_vent	835	6.376091480255127	8.0309848785400391
HCAHeart7888924_CAGTCCTAGAGGTACC-1	D7	EC	EC1_cap	806	-1.7808114290237427	7.4263162612915039
HCAHeart7888924_CTCTACGTCTTTACGT-1	D7	EC	EC6_ven	821	-1.5109609365463257	11.966727256774902
HCAHeart7888924_CGTCACTTCAAACGGG-1	D7	PC	PC3_str	819	5.8268570899963379	6.0416398048400879
HCAHeart7888924_CTCATTAAGCGAGAAA-1	D7	PC	PC1_vent	816	9.6694250106811523	0.66338640451431274
HCAHeart7888924_TTCTCAATCGTCACGG-1	D7	PC	PC1_vent	796	7.5482182502746582	10.390642166137695
HCAHeart7888924_TCAGATGCAATGCCAT-1	D7	PC	PC1_vent	794	12.807705879211426	11.631283760070801
HCAHeart7888924_CCAGCGAAGATCCCAT-1	D7	PC	PC3_str	794	7.1289186477661133	4.6886019706726074
HCAHeart7888924_ACACCGGGTTCCTCCA-1	D7	PC	PC1_vent	789	9.0201683044433594	12.985519409179688
HCAHeart7888924_CACCACTGTCCAACTA-1	D7	PC	PC1_vent	794	10.475289344787598	7.9621329307556152
HCAHeart7888924_CCTACACGTAGCTAAA-1	D7	EC	EC5_art	781	-0.60806393623352051	3.0701427459716797
HCAHeart7888924_GATCGTAGTCTGCCAG-1	D7	EC	EC1_cap	777	-3.0718073844909668	4.6501560211181641
HCAHeart7888924_CTAATGGCATCCTAGA-1	D7	EC	EC6_ven	779	-2.6352441310882568	12.950542449951172
HCAHeart7888924_CCATGTCTCAGCACAT-1	D7	PC	PC1_vent	759	10.953454971313477	11.028499603271484
HCAHeart7888924_CAACTAGCAATGAATG-1	D7	PC	PC3_str	771	12.620847702026367	8.0059690475463867
HCAHeart7888924_TCAATCTGTACCATCA-1	D7	EC	EC1_cap	766	-2.0914711952209473	3.4218626022338867
HCAHeart7888924_AAACCTGGTCTTTCAT-1	D7	EC	EC1_cap	747	-1.3730154037475586	8.6707983016967773
HCAHeart7888924_GGAACTTCAGACGCTC-1	D7	EC	EC2_cap	775	-2.5793843269348145	7.245755672454834
HCAHeart7888924_CCTCAGTTCCGTCAAA-1	D7	PC	PC1_vent	777	7.5200309753417969	10.18962574005127
HCAHeart7888924_CACCTTGCATTTGCCC-1	D7	PC	PC1_vent	773	12.765856742858887	4.4331769943237305
HCAHeart7888924_ATAGACCAGTAATCCC-1	D7	PC	PC1_vent	769	7.8150510787963867	8.2339277267456055
HCAHeart7888924_TTAGGACCAAAGGCGT-1	D7	PC	PC1_vent	765	11.682255744934082	5.8445076942443848
HCAHeart7888924_TACTTGTTCATGCTCC-1	D7	EC	EC2_cap	743	0.34923890233039856	7.7385468482971191
HCAHeart7888924_TTGAACGTCCCACTTG-1	D7	PC	PC1_vent	771	11.137602806091309	11.162126541137695
HCAHeart7888924_AAGTCTGGTCCTGCTT-1	D7	PC	PC3_str	761	10.628161430358887	2.3216366767883301
HCAHeart7888924_GCCAAATTCAGCTCGG-1	D7	EC	EC1_cap	733	-1.8360607624053955	10.015220642089844
HCAHeart7888924_CTCTGGTCAGGGATTG-1	D7	EC	EC1_cap	753	-0.8415723443031311	4.7588858604431152
HCAHeart7888924_TCAGCTCTCTTATCTG-1	D7	EC	EC3_cap	746	-3.5054430961608887	6.111259937286377
HCAHeart7888924_TCTCATATCCTCCTAG-1	D7	PC	PC1_vent	749	9.1538839340209961	11.031549453735352
HCAHeart7888924_CTACACCCACCGAAAG-1	D7	EC	EC5_art	729	-0.25323891639709473	5.2929134368896484
HCAHeart7888924_CTACCCATCCAGAAGG-1	D7	EC	EC1_cap	746	-2.443838357925415	6.2315335273742676
HCAHeart7888924_TGCCCATCAATGTAAG-1	D7	PC	PC1_vent	730	6.5022354125976562	10.401931762695312
HCAHeart7888924_TACTTGTAGCAACGGT-1	D7	PC	PC1_vent	747	6.5115089416503906	5.2504997253417969
HCAHeart7888924_ATCTACTAGGGCACTA-1	D7	EC	EC1_cap	728	-0.17456452548503876	10.056625366210938
HCAHeart7888924_ACTGATGGTGACGGTA-1	D7	PC	PC3_str	731	14.567904472351074	5.1672687530517578
HCAHeart7888924_CAAGTTGTCGAATGGG-1	D7	EC	EC6_ven	707	-0.91881585121154785	12.075240135192871
HCAHeart7888924_CGAACATCATGCCTTC-1	D7	PC	PC1_vent	726	9.9535255432128906	10.810202598571777
HCAHeart7888924_TGGACGCTCCTGCTTG-1	D7	PC	PC1_vent	724	6.4400677680969238	7.7929811477661133
HCAHeart7888924_GTCACAACATCCCATC-1	D7	PC	PC1_vent	720	12.402755737304688	8.0671005249023438
HCAHeart7888924_TTCTACAGTGTAAGTA-1	D7	PC	PC1_vent	715	7.8466763496398926	8.6920909881591797
HCAHeart7888924_AGCATACCAGATAATG-1	D7	EC	EC6_ven	699	-1.0170372724533081	11.964077949523926
HCAHeart7888924_TGGTTCCAGCCACGCT-1	D7	EC	EC4_immune	709	-4.9200811386108398	4.5171599388122559
HCAHeart7888924_CATTATCCACATGGGA-1	D7	PC	PC3_str	697	7.1217060089111328	9.7637062072753906
HCAHeart7888924_AGCCTAACAGCTGTAT-1	D7	PC	PC1_vent	713	10.649589538574219	8.4322652816772461
HCAHeart7888924_AAGCCGCCATCCTAGA-1	D7	PC	PC1_vent	719	15.277562141418457	6.7384757995605469
HCAHeart7888924_TGATTTCAGGGCTTGA-1	D7	PC	PC1_vent	715	10.475425720214844	10.093523979187012
HCAHeart7888924_ACTATCTGTTCTGGTA-1	D7	EC	EC1_cap	698	-0.17056843638420105	6.482755184173584
HCAHeart7888924_CGAATGTTCTACGAGT-1	D7	PC	PC1_vent	708	12.316859245300293	12.787290573120117
HCAHeart7888924_AGCTCCTTCACTCCTG-1	D7	PC	PC1_vent	710	8.2051591873168945	10.296543121337891
HCAHeart7888924_CTGCCTAAGACTCGGA-1	D7	EC	EC1_cap	692	-0.19521525502204895	8.2636480331420898
HCAHeart7888924_TACCTATTCAGCGATT-1	D7	PC	PC1_vent	701	11.459206581115723	9.1131496429443359
HCAHeart7888924_GAAATGATCAATCTCT-1	D7	PC	PC1_vent	705	8.6336936950683594	9.7826061248779297
HCAHeart7888924_AGATTGCGTCTCGTTC-1	D7	EC	EC6_ven	683	-1.8455737829208374	12.512401580810547
HCAHeart7888924_TTTGGTTTCACTATTC-1	D7	PC	PC1_vent	699	11.911648750305176	12.258609771728516
HCAHeart7888924_CACCTTGGTAATCACC-1	D7	EC	EC1_cap	677	-0.69966322183609009	9.9182052612304688
HCAHeart7888924_AGTCTTTAGCTGAACG-1	D7	PC	PC1_vent	675	8.4892063140869141	2.2620375156402588
HCAHeart7888924_ACTTTCACACACATGT-1	D7	PC	PC1_vent	693	10.871532440185547	3.3508510589599609
HCAHeart7888924_ACGGCCAAGGGAGTAA-1	D7	EC	EC6_ven	676	-3.2526023387908936	12.23249340057373
HCAHeart7888924_CTCGAGGTCTTTACGT-1	D7	PC	PC1_vent	701	7.364408016204834	10.418696403503418
HCAHeart7888924_GCATACATCACCTCGT-1	D7	EC	EC5_art	682	-2.0054824352264404	1.8714090585708618
HCAHeart7888924_CTCACACCAGGTCGTC-1	D7	PC	PC1_vent	693	9.4379720687866211	10.927389144897461
HCAHeart7888924_CAGCAGCCAAGCTGTT-1	D7	EC	EC3_cap	685	-3.4113831520080566	4.6912698745727539
HCAHeart7888924_CGAGCCAGTTCAACCA-1	D7	PC	PC1_vent	673	13.87863826751709	8.1604156494140625
HCAHeart7888924_TCATTACCAAATTGCC-1	D7	PC	PC1_vent	672	9.787653923034668	11.6976318359375
HCAHeart7888924_CGCTGGAAGCAGGTCA-1	D7	EC	EC5_art	673	-0.012125502340495586	1.8742431402206421
HCAHeart7888924_CACACCTCATCACGAT-1	D7	PC	PC3_str	679	10.507328987121582	9.2137641906738281
HCAHeart7888924_AGCATACCAAGTCTGT-1	D7	EC	EC1_cap	681	-0.39540722966194153	9.5166301727294922
HCAHeart7888924_CACCAGGGTTGTCGCG-1	D7	PC	PC3_str	683	13.470458030700684	5.6073522567749023
HCAHeart7888924_CATCAAGTCAACTCTT-1	D7	PC	PC1_vent	680	7.9816117286682129	8.0616750717163086
HCAHeart7888924_GCACTCTTCTACGAGT-1	D7	EC	EC6_ven	659	-2.6578993797302246	12.80516242980957
HCAHeart7888924_CTGTTTATCATGCTCC-1	D7	PC	PC1_vent	664	9.4388523101806641	10.116546630859375
HCAHeart7888924_CGCTTCACAATGAAAC-1	D7	EC	EC6_ven	672	-2.4631447792053223	11.941412925720215
HCAHeart7888924_CACACAACATCCCACT-1	D7	EC	EC5_art	655	-0.46120834350585938	7.4654045104980469
HCAHeart7888924_CCCTCCTTCTCTTATG-1	D7	EC	EC1_cap	651	0.21295799314975739	9.482966423034668
HCAHeart7888924_CCTATTAAGATGTTAG-1	D7	PC	PC1_vent	680	6.5847024917602539	8.4678049087524414
HCAHeart7888924_CACACTCCATCTACGA-1	D7	PC	PC1_vent	675	10.582067489624023	9.7791948318481445
HCAHeart7888924_CCTTTCTAGCAGGCTA-1	D7	EC	EC1_cap	664	-1.7320637702941895	11.648816108703613
HCAHeart7888924_GATTCAGTCGACGGAA-1	D7	EC	EC6_ven	672	-1.945143461227417	11.757586479187012
HCAHeart7888924_CACAAACGTCCAGTAT-1	D7	EC	EC6_ven	663	-2.0361816883087158	12.55309009552002
HCAHeart7888924_CACACCTTCTAACCGA-1	D7	PC	PC1_vent	651	9.4604434967041016	9.6219091415405273
HCAHeart7888924_CACAAACCAGATGGCA-1	D7	EC	EC1_cap	660	0.95079970359802246	9.0509481430053711
HCAHeart7888924_ACTTACTTCCATGAGT-1	D7	PC	PC1_vent	660	10.486972808837891	9.5198183059692383
HCAHeart7888924_CTTGGCTCAGTACACT-1	D7	PC	PC1_vent	659	7.4354386329650879	8.487370491027832
HCAHeart7888924_AACTGGTAGTAATCCC-1	D7	EC	EC1_cap	662	-0.68836754560470581	7.3674130439758301
HCAHeart7888924_CTCTAATGTAAAGTCA-1	D7	PC	PC1_vent	668	6.7527289390563965	6.846221923828125
HCAHeart7888924_CTTAACTTCCAAATGC-1	D7	EC	EC6_ven	652	-2.6841614246368408	11.900640487670898
HCAHeart7888924_TGGTTCCCAATCACAC-1	D7	PC	PC1_vent	661	11.636899948120117	6.0873498916625977
HCAHeart7888924_CACACCTAGACACTAA-1	D7	EC	EC4_immune	637	-3.6195015907287598	6.9162302017211914
HCAHeart7888924_TTGACTTTCCATGCTC-1	D7	PC	PC1_vent	669	12.077512741088867	11.322358131408691
HCAHeart7888924_GGGACCTGTGCACTTA-1	D7	PC	PC1_vent	661	9.6140041351318359	12.963983535766602
HCAHeart7888924_CTAGCCTAGGTGCACA-1	D7	EC	EC2_cap	653	0.1098690927028656	8.3281536102294922
HCAHeart7888924_ATAACGCGTCATCCCT-1	D7	EC	EC6_ven	640	-0.95790362358093262	11.820075988769531
HCAHeart7888924_GATCTAGAGTGACTCT-1	D7	PC	PC1_vent	659	6.3869638442993164	10.26628303527832
HCAHeart7888924_CCCTCCTAGAAGATTC-1	D7	PC	PC1_vent	652	9.66448974609375	11.551313400268555
HCAHeart7888924_AAAGTAGGTACCGCTG-1	D7	PC	PC1_vent	653	12.926779747009277	8.920802116394043
HCAHeart7888924_GCGCAACCAGCCAATT-1	D7	PC	PC1_vent	661	8.1504230499267578	11.561193466186523
HCAHeart7888924_GACTAACGTCTACCTC-1	D7	EC	EC6_ven	650	-2.1051273345947266	11.272160530090332
HCAHeart7888924_TACCTTATCTAACCGA-1	D7	PC	PC1_vent	653	7.5562291145324707	10.211153984069824
HCAHeart7888924_GGAACTTCAGCGATCC-1	D7	PC	PC3_str	650	9.6899881362915039	5.615262508392334
HCAHeart7888924_GGACAAGGTTCTGAAC-1	D7	PC	PC3_str	648	11.872050285339355	5.7582826614379883
HCAHeart7888924_TACGGATCAGTTAACC-1	D7	EC	EC1_cap	628	-2.9164514541625977	10.10013484954834
HCAHeart7888924_ACCCACTTCCGCGTTT-1	D7	PC	PC1_vent	651	10.40301513671875	9.5531759262084961
HCAHeart7888924_TAGACCAGTTGTGGCC-1	D7	PC	PC1_vent	643	7.8790035247802734	7.9523305892944336
HCAHeart7888924_GGGCACTCAACACCTA-1	D7	EC	EC1_cap	645	-3.0495038032531738	5.8624801635742188
HCAHeart7888924_GTTCGGGCAGACGCCT-1	D7	EC	EC1_cap	640	-1.6288856267929077	8.1037158966064453
HCAHeart7888924_CTCTAATTCGTTACAG-1	D7	PC	PC1_vent	643	7.3589596748352051	11.58238410949707
HCAHeart7888924_CGTCTACTCAGGCGAA-1	D7	PC	PC1_vent	645	7.7221212387084961	8.9385337829589844
HCAHeart7888924_CCTCAGTCAGCCTTTC-1	D7	PC	PC1_vent	646	15.696673393249512	9.0884542465209961
HCAHeart7888924_CTCATTAGTGTGAATA-1	D7	PC	PC1_vent	644	12.597799301147461	10.727666854858398
HCAHeart7888924_GAGCAGACAGGGTACA-1	D7	PC	PC3_str	644	9.0875997543334961	8.4730091094970703
HCAHeart7888924_TATCAGGTCCGCGGTA-1	D7	EC	EC4_immune	628	-3.7967305183410645	10.315911293029785
HCAHeart7888924_TCTCTAATCTAACCGA-1	D7	PC	PC1_vent	628	7.843409538269043	5.9973926544189453
HCAHeart7888924_GCTGCTTAGCGCTCCA-1	D7	PC	PC2_atria	636	12.943709373474121	4.824531078338623
HCAHeart7888924_TAGTTGGGTACGCACC-1	D7	EC	EC6_ven	616	-1.7701013088226318	10.707359313964844
HCAHeart7888924_GACACGCCAAGTCTGT-1	D7	PC	PC1_vent	639	10.049653053283691	10.824971199035645
HCAHeart7888924_TTTGGTTCAGCTGTAT-1	D7	PC	PC1_vent	642	10.053776741027832	11.279879570007324
HCAHeart7888924_TGACTAGCAGTGACAG-1	D7	PC	PC1_vent	622	13.32253360748291	9.454777717590332
HCAHeart7888924_CCTTTCTCACGAAAGC-1	D7	PC	PC1_vent	639	7.2307300567626953	8.7147188186645508
HCAHeart7888924_CTGATAGTCTGAAAGA-1	D7	EC	EC1_cap	622	-1.2335376739501953	6.2215189933776855
HCAHeart7888924_CTCTGGTAGTGTTTGC-1	D7	PC	PC3_str	629	11.710407257080078	6.7069025039672852
HCAHeart7888924_GTACGTACAATAGAGT-1	D7	PC	PC1_vent	630	6.415642261505127	10.004826545715332
HCAHeart7888924_GACTAACTCAACACAC-1	D7	EC	EC1_cap	626	0.040595714002847672	6.3035306930541992
HCAHeart7888924_CCTTTCTGTACGCACC-1	D7	PC	PC2_atria	637	8.1453361511230469	8.4135723114013672
HCAHeart7888924_TAAGCGTCACAACGTT-1	D7	PC	PC1_vent	638	6.6769471168518066	9.323298454284668
HCAHeart7888924_CCGGGATTCAACTCTT-1	D7	EC	EC6_ven	629	-1.232163667678833	12.173531532287598
HCAHeart7888924_GTAGTCATCTACTATC-1	D7	PC	PC1_vent	629	7.2346343994140625	6.7025594711303711
HCAHeart7888924_CGCCAAGCAAGTACCT-1	D7	PC	PC1_vent	628	8.1311149597167969	9.4633378982543945
HCAHeart7888924_TTGCCGTAGGCGACAT-1	D7	PC	PC1_vent	625	7.158991813659668	7.4844512939453125
HCAHeart7888924_CGTCTACGTGGACGAT-1	D7	EC	EC1_cap	628	-1.4597700834274292	7.8059329986572266
HCAHeart7888924_CACCAGGGTCATCGGC-1	D7	PC	PC1_vent	616	8.5704221725463867	11.325638771057129
HCAHeart7888924_TTGGAACAGGTGTGGT-1	D7	EC	EC1_cap	591	-2.4681990146636963	5.6829104423522949
HCAHeart7888924_ATTATCCAGCTGCGAA-1	D7	PC	PC1_vent	628	10.903104782104492	7.4630699157714844
HCAHeart7888924_CGCTTCATCAGTGCAT-1	D7	EC	EC1_cap	623	-2.2522075176239014	6.4706554412841797
HCAHeart7888924_TGGTTCCTCAGCAACT-1	D7	EC	EC5_art	604	-1.4468543529510498	0.98562145233154297
HCAHeart7888924_CTTACCGCATACAGCT-1	D7	EC	EC5_art	606	-2.4850606918334961	3.2893955707550049
HCAHeart7888924_CAGCTAACACAGATTC-1	D7	PC	PC1_vent	615	13.171223640441895	11.943449020385742
HCAHeart7888924_GCTGCTTAGAGCCTAG-1	D7	PC	PC3_str	614	8.8075437545776367	11.279116630554199
HCAHeart7888924_TATCTCACAAACGTGG-1	D7	EC	EC5_art	612	0.25117203593254089	1.5074907541275024
HCAHeart7888924_GATCAGTCAATGGAAT-1	D7	PC	PC1_vent	616	5.9762334823608398	9.1498565673828125
HCAHeart7888924_CCAGCGATCGCATGGC-1	D7	EC	EC4_immune	584	-1.106412410736084	6.5679035186767578
HCAHeart7888924_GAATAAGCATCACGTA-1	D7	PC	PC1_vent	607	13.339134216308594	10.993858337402344
HCAHeart7888924_TCAGATGGTATCACCA-1	D7	EC	EC1_cap	599	-0.18033201992511749	9.4007930755615234
HCAHeart7888924_AGTCTTTTCCTGCAGG-1	D7	PC	PC1_vent	573	11.579986572265625	7.8240451812744141
HCAHeart7888924_GATCTAGTCAATAAGG-1	D7	PC	PC1_vent	610	5.732027530670166	7.0165033340454102
HCAHeart7888924_TGTCCCATCTACGAGT-1	D7	PC	PC3_str	613	14.266427993774414	7.4339585304260254
HCAHeart7888924_CTGAAGTGTCGATTGT-1	D7	EC	EC5_art	592	-0.95857834815979004	1.834542989730835
HCAHeart7888924_TCCCGATAGGACATTA-1	D7	EC	EC5_art	606	-1.0254443883895874	1.5391277074813843
HCAHeart7888924_CGCTATCTCAGCACAT-1	D7	PC	PC1_vent	605	13.789741516113281	9.3671836853027344
HCAHeart7888924_GTTTCTATCCAAACAC-1	D7	EC	EC1_cap	591	-2.6764101982116699	6.2282371520996094
HCAHeart7888924_GACTGCGCAGCTGCTG-1	D7	PC	PC1_vent	600	6.7200088500976562	5.4985251426696777
HCAHeart7888924_ACTGTCCTCAGTTAGC-1	D7	EC	EC1_cap	599	-1.8742064237594604	5.1379194259643555
HCAHeart7888924_TGCCCATAGCTGATAA-1	D7	PC	PC1_vent	612	8.4912385940551758	11.912093162536621
HCAHeart7888924_ACACCAAAGAGTGAGA-1	D7	EC	EC6_ven	589	-0.35312274098396301	9.5985307693481445
HCAHeart7888924_CATCAGAGTACTCTCC-1	D7	EC	EC1_cap	587	-2.3509757518768311	6.1035666465759277
HCAHeart7888924_AGATCTGTCTAACTCT-1	D7	PC	PC1_vent	607	8.2754306793212891	8.3130865097045898
HCAHeart7888924_CAACCTCCACCAGATT-1	D7	PC	PC1_vent	604	10.454751968383789	12.819836616516113
HCAHeart7888924_CGTGAGCAGCGATATA-1	D7	EC	EC1_cap	594	0.05711844190955162	6.5112552642822266
HCAHeart7888924_GCTGCGAAGGACACCA-1	D7	PC	PC3_str	589	11.692498207092285	6.1469893455505371
HCAHeart7888924_AGACGTTAGTGCGATG-1	D7	EC	EC10_CMC-like	599	-6.4925365447998047	5.4375438690185547
HCAHeart7888924_CACAGTATCAGAGGTG-1	D7	EC	EC1_cap	586	0.35091778635978699	9.6828641891479492
HCAHeart7888924_CTCGGAGGTTCAGACT-1	D7	EC	EC1_cap	594	-1.9892996549606323	11.2315673828125
HCAHeart7888924_TCTCATAGTAACGACG-1	D7	PC	PC1_vent	612	6.208427906036377	7.6679768562316895
HCAHeart7888924_CAAGTTGTCTCACATT-1	D7	PC	PC1_vent	604	12.614169120788574	11.581006050109863
HCAHeart7888924_CGACTTCTCTCGTTTA-1	D7	EC	EC1_cap	599	-1.966870903968811	5.2889165878295898
HCAHeart7888924_TCATTTGCAGCCTTTC-1	D7	EC	EC1_cap	577	-0.17934909462928772	9.136479377746582
HCAHeart7888924_TTGAACGGTTCCCGAG-1	D7	PC	PC1_vent	581	12.822656631469727	10.316822052001953
HCAHeart7888924_ACATACGTCATCGCTC-1	D7	EC	EC6_ven	590	-1.9418634176254272	11.78481388092041
HCAHeart7888924_TGACGGCTCACATGCA-1	D7	PC	PC1_vent	578	10.355033874511719	10.437943458557129
HCAHeart7888924_CCTTTCTAGGCAGTCA-1	D7	PC	PC1_vent	587	8.4326753616333008	10.649408340454102
HCAHeart7888924_CTGGTCTAGCGCTTAT-1	D7	EC	EC1_cap	576	-3.3172392845153809	6.032646656036377
HCAHeart7888924_CTAACTTAGAAACCGC-1	D7	EC	EC2_cap	589	-0.38102442026138306	6.2694926261901855
HCAHeart7888924_GAACCTAGTAACGTTC-1	D7	PC	PC1_vent	564	7.4196639060974121	8.8050775527954102
HCAHeart7888924_TATGCCCAGACAGACC-1	D7	PC	PC1_vent	583	7.0133123397827148	8.413914680480957
HCAHeart7888924_TTTGGTTGTCTCATCC-1	D7	EC	EC6_ven	591	-1.4408551454544067	11.808941841125488
HCAHeart7888924_GGGAGATAGAATCTCC-1	D7	PC	PC1_vent	575	11.970956802368164	9.3727893829345703
HCAHeart7888924_CTCACACCAGGAACGT-1	D7	EC	EC1_cap	573	-3.1240112781524658	5.0864977836608887
HCAHeart7888924_TCAGGTACATTCGACA-1	D7	PC	PC2_atria	587	10.700715065002441	8.6890287399291992
HCAHeart7888924_AGCAGCCAGATGTTAG-1	D7	EC	EC5_art	574	-0.057619068771600723	5.6083378791809082
HCAHeart7888924_GGTATTGTCCTTTCGG-1	D7	PC	PC1_vent	595	7.675011157989502	11.272625923156738
HCAHeart7888924_GCTTGAATCCAAACAC-1	D7	PC	PC1_vent	569	8.6145162582397461	9.0762214660644531
HCAHeart7888924_CACAAACAGGATGGTC-1	D7	EC	EC6_ven	587	-1.748762845993042	11.934330940246582
HCAHeart7888924_CATATGGTCAACCAAC-1	D7	PC	PC1_vent	580	9.2951326370239258	10.931536674499512
HCAHeart7888924_ACCTTTAGTGGCCCTA-1	D7	PC	PC1_vent	584	11.704785346984863	9.3840131759643555
HCAHeart7888924_GCATACATCGTAGATC-1	D7	EC	EC1_cap	578	-1.6322778463363647	4.5516653060913086
HCAHeart7888924_CCTCTGACATCACCCT-1	D7	PC	PC1_vent	582	10.428386688232422	10.558751106262207
HCAHeart7888924_TACTCATTCTTGTACT-1	D7	PC	PC1_vent	582	9.7944936752319336	12.426033973693848
HCAHeart7888924_AACACGTCATTGTGCA-1	D7	PC	PC1_vent	580	12.637937545776367	12.414853096008301
HCAHeart7888924_CCACCTACAGTATCTG-1	D7	PC	PC1_vent	581	9.2934207916259766	11.752926826477051
HCAHeart7888924_TATCAGGCAACACCTA-1	D7	EC	EC6_ven	575	-1.8290565013885498	12.643552780151367
HCAHeart7888924_CCCATACAGTCCGGTC-1	D7	EC	EC1_cap	578	-1.9310210943222046	7.8167433738708496
HCAHeart7888924_TGTCCCAGTTCACCTC-1	D7	EC	EC1_cap	563	-0.12546512484550476	10.383272171020508
HCAHeart7888924_GTATTCTAGCTAACAA-1	D7	PC	PC1_vent	564	7.8007893562316895	8.8149576187133789
HCAHeart7888924_GACTACAGTCGACTGC-1	D7	PC	PC1_vent	576	8.418461799621582	10.141668319702148
HCAHeart7888924_GTGTTAGCAATGAATG-1	D7	PC	PC1_vent	550	10.838445663452148	8.0820341110229492
HCAHeart7888924_CGAGCACAGAAACCGC-1	D7	PC	PC2_atria	566	6.1242351531982422	1.9420690536499023
HCAHeart7888924_GTGCTTCAGCCATCGC-1	D7	PC	PC1_vent	565	12.41615104675293	12.186827659606934
HCAHeart7888924_TAGTTGGTCCTAGTGA-1	D7	PC	PC2_atria	552	6.5194554328918457	3.2508065700531006
HCAHeart7888924_AACTTTCCAGCTGGCT-1	D7	EC	EC6_ven	567	-2.2521111965179443	12.746702194213867
HCAHeart7888924_CCTTTCTAGGCCCGTT-1	D7	PC	PC1_vent	569	8.0172691345214844	10.244077682495117
HCAHeart7888924_CACATTTGTTCCCTTG-1	D7	EC	EC1_cap	555	0.2841363251209259	9.4956035614013672
HCAHeart7888924_GTCAAGTCAACACGCC-1	D7	EC	EC1_cap	554	-1.0173344612121582	6.7028346061706543
HCAHeart7888924_AAACCTGTCACTTATC-1	D7	PC	PC1_vent	559	9.5030994415283203	9.5384311676025391
HCAHeart7888924_CAGCATAAGACTTTCG-1	D7	EC	EC1_cap	568	-2.7286360263824463	5.3778157234191895
HCAHeart7888924_GCTCCTATCGGCGCAT-1	D7	PC	PC1_vent	572	13.572742462158203	7.9285573959350586
HCAHeart7888924_TTCGGTCCAGGCAGTA-1	D7	PC	PC3_str	562	8.5164098739624023	9.4224300384521484
HCAHeart7888924_CTACGTCTCAAGCCTA-1	D7	PC	PC1_vent	568	13.775635719299316	5.5769948959350586
HCAHeart7888924_CACTCCAAGCATGGCA-1	D7	PC	PC1_vent	568	6.9461936950683594	10.313101768493652
HCAHeart7888924_TCTGAGAGTTCGAATC-1	D7	PC	PC1_vent	559	9.8333520889282227	10.890327453613281
HCAHeart7888924_AGGTCATAGACTAGGC-1	D7	PC	PC1_vent	571	9.8352108001708984	12.33564567565918
HCAHeart7888924_ATCTACTAGCTAGTCT-1	D7	EC	EC1_cap	550	-0.94128859043121338	10.432868003845215
HCAHeart7888924_TTTATGCTCGGCATCG-1	D7	PC	PC3_str	560	12.123132705688477	10.125365257263184
HCAHeart7888924_CACATTTCATGACATC-1	D7	PC	PC1_vent	562	7.8270225524902344	10.052176475524902
HCAHeart7888924_CTTTGCGAGAAACCTA-1	D7	EC	EC1_cap	542	0.50567638874053955	7.5533132553100586
HCAHeart7888924_CTACCCAAGCTGCAAG-1	D7	PC	PC1_vent	561	7.6958060264587402	8.7977170944213867
HCAHeart7888924_AGGGTGATCTTAGCCC-1	D7	PC	PC1_vent	534	10.986689567565918	9.9283456802368164
HCAHeart7888924_TGACAACAGCTAGTTC-1	D7	PC	PC1_vent	553	10.54761791229248	11.391602516174316
HCAHeart7888924_CAGTAACGTCTAAAGA-1	D7	PC	PC1_vent	556	6.7389202117919922	8.5588970184326172
HCAHeart7888924_TCTCATAAGTGGTAAT-1	D7	EC	EC1_cap	557	-2.8059337139129639	5.3760385513305664
HCAHeart7888924_AACTCTTTCGATGAGG-1	D7	EC	EC1_cap	546	-0.66657531261444092	6.0516295433044434
HCAHeart7888924_GTCGTAATCCGCAAGC-1	D7	EC	EC1_cap	545	-3.5899677276611328	4.873227596282959
HCAHeart7888924_GTAGGCCTCTCTTGAT-1	D7	EC	EC4_immune	557	-5.1694231033325195	5.0341939926147461
HCAHeart7888924_GTCATTTGTCTTCTCG-1	D7	PC	PC1_vent	550	10.36036205291748	12.654045104980469
HCAHeart7888924_AGAGCGATCCTTGGTC-1	D7	EC	EC1_cap	549	-0.41894474625587463	9.9753293991088867
HCAHeart7888924_AGTGTCAAGATAGCAT-1	D7	EC	EC6_ven	543	-1.8555217981338501	12.169639587402344
HCAHeart7888924_ACGCCAGCACAACGCC-1	D7	PC	PC1_vent	559	9.7953615188598633	8.8537435531616211
HCAHeart7888924_TTAGTTCCACTTCGAA-1	D7	PC	PC1_vent	551	11.824260711669922	10.93126106262207
HCAHeart7888924_GCCTCTAAGCGATTCT-1	D7	PC	PC1_vent	549	7.0949053764343262	11.084898948669434
HCAHeart7888924_ACTTTCAAGCAATATG-1	D7	EC	EC1_cap	545	-3.3768546581268311	6.4890680313110352
HCAHeart7888924_ACGGGTCCATCCCATC-1	D7	PC	PC2_atria	553	11.050654411315918	6.5495266914367676
HCAHeart7888924_GTGCTTCAGCCTCGTG-1	D7	PC	PC1_vent	539	9.5177326202392578	10.425716400146484
HCAHeart7888924_AGCTCCTCAAACCCAT-1	D7	PC	PC1_vent	546	12.544655799865723	12.828619003295898
HCAHeart7888924_TTTACTGTCATGTGGT-1	D7	PC	PC1_vent	537	10.40462589263916	9.1623086929321289
HCAHeart7888924_GATGCTAAGTAATCCC-1	D7	PC	PC1_vent	554	7.30413818359375	6.7519063949584961
HCAHeart7888924_ATTCTACAGTTCGCGC-1	D7	EC	EC6_ven	550	-2.426002025604248	12.914080619812012
HCAHeart7888924_CTTACCGGTCAGATAA-1	D7	PC	PC3_str	557	9.8612432479858398	12.010393142700195
HCAHeart7888924_AATCCAGAGTCCAGGA-1	D7	EC	EC1_cap	537	-0.20970053970813751	10.414716720581055
HCAHeart7888924_TAGACCACATCGTCGG-1	D7	EC	EC1_cap	545	-1.1139216423034668	9.8083028793334961
HCAHeart7888924_TGCCCTATCACGGTTA-1	D7	EC	EC6_ven	539	-1.9926155805587769	13.199247360229492
HCAHeart7888924_CATCGAAGTTAAGACA-1	D7	PC	PC1_vent	533	9.6503152847290039	10.537045478820801
HCAHeart7888924_TCAGGTACAAGTAGTA-1	D7	EC	EC2_cap	541	-3.3864314556121826	7.1712636947631836
HCAHeart7888924_GTTTCTATCAACACGT-1	D7	PC	PC1_vent	546	12.839061737060547	7.9793415069580078
HCAHeart7888924_CATTCGCGTAGCCTAT-1	D7	PC	PC1_vent	547	7.960442066192627	10.216727256774902
HCAHeart7888924_GTTTCTATCTATCGCC-1	D7	PC	PC1_vent	556	6.5912885665893555	4.9696030616760254
HCAHeart7888924_TGATTTCCACAGCCCA-1	D7	EC	EC1_cap	534	-0.59969997406005859	2.0238487720489502
HCAHeart7888924_GATGCTAAGAGCTATA-1	D7	EC	EC6_ven	548	-1.5267226696014404	12.170427322387695
HCAHeart7888924_CAGAATCGTAATCACC-1	D7	EC	EC6_ven	535	-1.3475028276443481	11.519113540649414
HCAHeart7888924_AGAGTGGAGCTAGTGG-1	D7	EC	EC1_cap	529	0.068100705742835999	5.8888158798217773
HCAHeart7888924_AGATCTGGTGGCAAAC-1	D7	EC	EC6_ven	537	-1.3843891620635986	11.439008712768555
HCAHeart7888924_CCTTTCTCACTGTCGG-1	D7	PC	PC1_vent	542	12.653110504150391	12.672488212585449
HCAHeart7888924_CTACGTCAGCCGCCTA-1	D7	PC	PC1_vent	543	9.7068204879760742	12.209573745727539
HCAHeart7888924_GGCGACTTCCCTGACT-1	D7	EC	EC1_cap	534	1.2320712804794312	8.7874555587768555
HCAHeart7888924_TGTTCCGCACGAAATA-1	D7	EC	EC1_cap	530	-3.0202534198760986	4.4998350143432617
HCAHeart7888924_AGCATACAGCCCAGCT-1	D7	PC	PC1_vent	541	6.0561723709106445	7.0575733184814453
HCAHeart7888924_GATCGCGGTTATCACG-1	D7	PC	PC1_vent	538	11.691600799560547	10.291477203369141
HCAHeart7888924_CTCGGGACACCACGTG-1	D7	PC	PC3_str	540	14.514653205871582	8.3158321380615234
HCAHeart7888924_CACCTTGAGTCTTGCA-1	D7	EC	EC1_cap	521	-0.60778039693832397	5.8383069038391113
HCAHeart7888924_CGCGGTACAAGCCCAC-1	D7	PC	PC3_str	531	11.603031158447266	4.7687749862670898
HCAHeart7888924_AACTCTTAGTCCGGTC-1	D7	PC	PC1_vent	536	10.833696365356445	9.456141471862793
HCAHeart7888924_GCGGGTTGTTCCACAA-1	D7	PC	PC3_str	528	9.9972686767578125	12.897276878356934
HCAHeart7888924_CAGGTGCCACGAAACG-1	D7	PC	PC1_vent	536	6.2560815811157227	4.4762206077575684
HCAHeart7888924_TTAGGACCATCCCACT-1	D7	PC	PC1_vent	530	12.008970260620117	9.8437900543212891
HCAHeart7888924_GTATTCTAGACGCTTT-1	D7	PC	PC2_atria	542	6.8450074195861816	7.2903671264648438
HCAHeart7888924_CATGACATCTAGAGTC-1	D7	PC	PC1_vent	521	10.715558052062988	2.8550782203674316
HCAHeart7888924_GTGGGTCGTCAAGCGA-1	D7	EC	EC4_immune	524	-1.4574035406112671	7.9400534629821777
HCAHeart7888924_GTATCTTCAGGGTACA-1	D7	PC	PC1_vent	540	9.4247674942016602	9.9309558868408203
HCAHeart7888924_AGCTCCTCAGTCAGCC-1	D7	PC	PC1_vent	533	7.7037420272827148	11.02777099609375
HCAHeart7888924_CTCATTACAATGGAGC-1	D7	EC	EC6_ven	532	-2.1486575603485107	12.802393913269043
HCAHeart7888924_GAACATCCAATGAATG-1	D7	PC	PC1_vent	513	10.630297660827637	8.6283607482910156
HCAHeart7888924_AGATTGCCAGGTCCAC-1	D7	EC	EC5_art	524	-1.6356902122497559	0.95185351371765137
HCAHeart7888924_CAAGGCCCATGGTAGG-1	D7	PC	PC1_vent	510	11.563013076782227	11.071537971496582
HCAHeart7888924_GCAAACTCACCGATAT-1	D7	EC	EC5_art	518	-2.8449726104736328	5.7664251327514648
HCAHeart7888924_TCTTTCCTCCGAAGAG-1	D7	PC	PC1_vent	524	7.9321737289428711	8.2594509124755859
HCAHeart7888924_GCTCCTAAGGCGATAC-1	D7	PC	PC1_vent	523	9.7120265960693359	8.895634651184082
HCAHeart7888924_GGGCACTGTTTGACAC-1	D7	EC	EC6_ven	525	-1.7505062818527222	11.714454650878906
HCAHeart7888924_ACATACGGTTGTCGCG-1	D7	PC	PC1_vent	527	11.769222259521484	9.946929931640625
HCAHeart7888924_ACACCGGTCAGGTTCA-1	D7	PC	PC1_vent	525	8.3856143951416016	10.03416633605957
HCAHeart7888924_ACGGGTCTCCCAAGTA-1	D7	PC	PC1_vent	530	7.1551027297973633	8.5268220901489258
HCAHeart7888924_ACCGTAAAGGTGATAT-1	D7	PC	PC1_vent	530	11.363532066345215	10.46633243560791
HCAHeart7888924_ACGGGTCGTAGGGTAC-1	D7	PC	PC1_vent	530	10.465062141418457	11.626806259155273
HCAHeart7888924_GATGCTAGTAATCGTC-1	D7	EC	EC5_art	528	-2.7338442802429199	2.3553531169891357
HCAHeart7888924_TAGTGGTAGACCTTTG-1	D7	PC	PC2_atria	524	6.3523659706115723	5.6580953598022461
HCAHeart7888924_CGGGTCATCACCTCGT-1	D7	EC	EC1_cap	523	-1.2223660945892334	6.2266135215759277
HCAHeart7888924_GTCACGGGTATATCCG-1	D7	EC	EC1_cap	504	-3.6084210872650146	6.7753190994262695
HCAHeart7888924_CAAGATCTCCGCGGTA-1	D7	EC	EC1_cap	526	-2.5142753124237061	6.7486772537231445
HCAHeart7888924_GCAATCAGTCCGAGTC-1	D7	EC	EC1_cap	508	-0.20170682668685913	5.8648195266723633
HCAHeart7888924_GCCAAATTCGAATCCA-1	D7	PC	PC3_str	528	11.5853271484375	7.2234783172607422
HCAHeart7888924_GCATGCGTCACGACTA-1	D7	PC	PC1_vent	512	12.343265533447266	7.3521914482116699
HCAHeart7888924_CATCAAGTCTGGCGTG-1	D7	EC	EC4_immune	509	-4.7034263610839844	4.7280893325805664
HCAHeart7888924_GAGGTGAAGTTAGCGG-1	D7	PC	PC3_str	521	12.576350212097168	5.305391788482666
HCAHeart7888924_ACACCCTTCTTCGGTC-1	D7	PC	PC1_vent	527	7.7158608436584473	9.7661428451538086
HCAHeart7888924_GTCATTTGTTGCGTTA-1	D7	PC	PC1_vent	513	9.9461765289306641	10.569514274597168
HCAHeart7888924_AGGCCACCACGGCTAC-1	D7	PC	PC1_vent	531	10.618100166320801	10.289922714233398
HCAHeart7888924_CAGAATCAGCGGATCA-1	D7	PC	PC1_vent	506	12.513127326965332	10.050459861755371
HCAHeart7888924_TTAGGCATCAGCTGGC-1	D7	EC	EC6_ven	517	-0.88320589065551758	11.17481803894043
HCAHeart7888924_AAGGCAGGTCAAAGCG-1	D7	PC	PC1_vent	509	8.0907144546508789	9.4208669662475586
HCAHeart7888924_CGCTATCTCTCATTCA-1	D7	PC	PC1_vent	524	6.621943473815918	7.9599876403808594
HCAHeart7888924_AATCGGTAGTTAAGTG-1	D7	EC	EC1_cap	503	-1.5911492109298706	12.32465934753418
HCAHeart7888924_TGCCAAATCAATCTCT-1	D7	EC	EC1_cap	511	-1.3459852933883667	8.4067306518554688
HCAHeart7888924_CGAACATTCGGCCGAT-1	D7	PC	PC1_vent	509	9.8942575454711914	11.452141761779785
HCAHeart7888924_ACCAGTATCGCAAGCC-1	D7	EC	EC1_cap	503	-1.9748154878616333	12.578535079956055
HCAHeart7888924_TGGGAAGGTCATACTG-1	D7	EC	EC5_art	509	-2.4023163318634033	5.0105299949645996
HCAHeart7888924_CCTATTATCCCGACTT-1	D7	PC	PC2_atria	506	7.7462387084960938	7.818976879119873
HCAHeart7888924_CTGAAACGTTATGTGC-1	D7	EC	EC1_cap	510	-0.49124124646186829	6.2685365676879883
HCAHeart7888924_GCTGGGTCACGCGAAA-1	D7	EC	EC1_cap	499	-2.0836293697357178	11.284675598144531
HCAHeart7888924_TTCTCAAAGGACACCA-1	D7	PC	PC1_vent	517	7.2901849746704102	9.9037580490112305
HCAHeart7888924_CCACCTATCGTACGGC-1	D7	PC	PC1_vent	507	11.474870681762695	9.510716438293457
HCAHeart7888924_CGAACATGTCGCTTTC-1	D7	PC	PC2_atria	519	9.8848514556884766	7.6103968620300293
HCAHeart7888924_TCAGCAACAGCCAGAA-1	D7	PC	PC3_str	499	11.869221687316895	10.588022232055664
HCAHeart7888924_ACTTGTTAGAGTACAT-1	D7	PC	PC1_vent	510	11.161209106445312	10.216371536254883
HCAHeart7888924_CAACCAAAGGAGTACC-1	D7	EC	EC1_cap	503	-0.73654055595397949	8.2975549697875977
HCAHeart7888924_TCTCATAGTTCTGGTA-1	D7	PC	PC1_vent	510	5.9950547218322754	6.8407483100891113
HCAHeart7888924_CAAGTTGCAGGTCTCG-1	D7	EC	EC6_ven	512	-2.2517998218536377	12.454981803894043
HCAHeart7888924_TAGTTGGGTTTCGCTC-1	D7	PC	PC1_vent	511	14.526638031005859	3.2434298992156982
HCAHeart7888924_CACACCTCAGTATCTG-1	D7	PC	PC1_vent	512	6.222811222076416	7.1996698379516602
HCAHeart7888924_GCTGCGACATGCCACG-1	D7	PC	PC1_vent	502	10.573752403259277	8.7451353073120117
HCAHeart7888924_GCGAGAAGTCACACGC-1	D7	EC	EC4_immune	500	-1.8027311563491821	12.579902648925781
HCAHeart7888924_CAACCAAAGGACAGAA-1	D7	PC	PC1_vent	513	9.9892864227294922	11.52445125579834
HCAHeart7888924_GTTAAGCCAGTCAGAG-1	D7	PC	PC1_vent	499	11.313604354858398	6.7179255485534668
HCAHeart7888924_AGAGCTTGTACGACCC-1	D7	PC	PC1_vent	507	6.0284218788146973	7.1252074241638184
HCAHeart7888924_TACTTGTCACTCAGGC-1	D7	PC	PC1_vent	509	8.3823528289794922	8.691925048828125
HCAHeart7888924_ACATACGGTCTTGTCC-1	D7	PC	PC1_vent	500	7.9328436851501465	10.922989845275879
HCAHeart7888924_ATGCGATCACCAACCG-1	D7	PC	PC1_vent	506	15.108840942382812	4.7926487922668457
HCAHeart7888924_TACAGTGAGCATGGCA-1	D7	PC	PC1_vent	498	7.0798549652099609	6.0776867866516113
HCAHeart7888924_GCGCGATTCATGTCCC-1	D7	PC	PC1_vent	507	13.26402473449707	5.5698032379150391
HCAHeart7888924_TCTTTCCTCTATGTGG-1	D7	EC	EC1_cap	503	-2.6423358917236328	6.8133573532104492
HCAHeart7888924_CGGACGTTCTTTACAC-1	D7	PC	PC3_str	509	9.5889854431152344	6.5936985015869141
HCAHeart7888924_CGAGAAGAGCCCAGCT-1	D7	EC	EC1_cap	501	-1.737202525138855	7.6344637870788574
HCAHeart7888924_TAGAGCTCACATAACC-1	D7	PC	PC1_vent	503	9.3910064697265625	9.692291259765625
HCAHeart7888924_CCGTGGAAGTCCGTAT-1	D7	PC	PC2_atria	496	9.6214132308959961	6.2236981391906738
HCAHeart7888924_TTTGGTTGTCGAGATG-1	D7	PC	PC1_vent	505	8.9156389236450195	10.863020896911621
HCAHeart7888924_CGTCTACTCCCGGATG-1	D7	PC	PC1_vent	509	10.091532707214355	6.4828963279724121
HCAHeart7888924_AGCATACAGACTACAA-1	D7	PC	PC1_vent	506	8.3194265365600586	9.1291275024414062
HCAHeart7888924_AATCCAGCATACAGCT-1	D7	PC	PC1_vent	500	10.892112731933594	7.6454920768737793
HCAHeart7888924_CCAATCCAGGGCTCTC-1	D7	PC	PC1_vent	501	8.2749481201171875	10.484774589538574
HCAHeart7888924_CGATGTAGTCGCTTTC-1	D7	PC	PC1_vent	504	9.255833625793457	3.6357231140136719
HCAHeart7888924_CCTCAGTAGACGCTTT-1	D7	EC	EC1_cap	499	0.45803859829902649	9.0503997802734375
HCAHeart7888924_GAACCTAAGATATACG-1	D7	PC	PC1_vent	502	8.2624607086181641	12.044252395629883
HCAHeart7888924_TGGCTGGGTCTTGATG-1	D7	EC	EC1_cap	501	-1.0996267795562744	8.7680044174194336
HCAHeart7888924_ATCCACCTCCACGTTC-1	D7	PC	PC1_vent	503	6.7983541488647461	7.6213889122009277
HCAHeart7888924_TAAGCGTTCGCTAGCG-1	D7	PC	PC1_vent	501	14.25810718536377	6.3135771751403809
HCAHeart7888925_GGACAAGCAGCCTTTC-1	D7	EC	EC1_cap	1753	-2.526763916015625	8.5024747848510742
HCAHeart7888925_ATCGAGTAGTGTCTCA-1	D7	EC	EC5_art	1558	-1.1024101972579956	1.3840193748474121
HCAHeart7888925_CGCTTCAAGATGCGAC-1	D7	EC	EC4_immune	1494	-2.0784826278686523	7.6012606620788574
HCAHeart7888925_CCTAAAGCAATGACCT-1	D7	EC	EC1_cap	1220	-2.1872262954711914	8.4592170715332031
HCAHeart7888925_TTTATGCCAAAGAATC-1	D7	PC	PC3_str	1193	7.0636911392211914	7.4874873161315918
HCAHeart7888925_CTCTACGTCTGAAAGA-1	D7	EC	EC6_ven	1138	-3.8490307331085205	11.428367614746094
HCAHeart7888925_TCAATCTAGATCACGG-1	D7	EC	EC1_cap	1116	-2.6888597011566162	8.876307487487793
HCAHeart7888925_GTCCTCATCCTTTCTC-1	D7	EC	EC6_ven	1105	-2.4388794898986816	12.630746841430664
HCAHeart7888925_CTAGCCTCACGGTTTA-1	D7	EC	EC1_cap	1054	-2.2426450252532959	3.3475770950317383
HCAHeart7888925_GTTCATTAGGAGTCTG-1	D7	EC	EC4_immune	1058	-4.028172492980957	6.4426097869873047
HCAHeart7888925_ACATGGTCAATAAGCA-1	D7	PC	PC3_str	1049	13.687949180603027	7.5116696357727051
HCAHeart7888925_TCTATTGTCGCACTCT-1	D7	PC	PC3_str	1028	11.849002838134766	8.4744892120361328
HCAHeart7888925_ATTATCCGTTCAACCA-1	D7	EC	EC1_cap	1017	0.32021349668502808	9.670771598815918
HCAHeart7888925_GGACAAGTCAGGTTCA-1	D7	PC	PC2_atria	979	6.2809009552001953	2.4259421825408936
HCAHeart7888925_AGCCTAACAATCAGAA-1	D7	EC	EC1_cap	955	-1.6366076469421387	11.815898895263672
HCAHeart7888925_GGCCGATGTTATTCTC-1	D7	EC	EC1_cap	968	0.6006629467010498	5.1640043258666992
HCAHeart7888925_TGACTTTCAAGGCTCC-1	D7	EC	EC1_cap	961	-2.1406617164611816	8.1808738708496094
HCAHeart7888925_CATATTCAGGCACATG-1	D7	EC	EC1_cap	942	0.8481258749961853	5.8000612258911133
HCAHeart7888925_GGTATTGTCACCATAG-1	D7	PC	PC1_vent	923	10.095955848693848	5.0618858337402344
HCAHeart7888925_CCCAATCTCACAGTAC-1	D7	EC	EC6_ven	942	-4.0926690101623535	11.555938720703125
HCAHeart7888925_AACCGCGGTACCGAGA-1	D7	EC	EC2_cap	935	-3.8430197238922119	5.0377111434936523
HCAHeart7888925_TTTATGCGTGTGACCC-1	D7	PC	PC3_str	930	12.065984725952148	6.7805967330932617
HCAHeart7888925_TCAATCTTCTTATCTG-1	D7	PC	PC1_vent	905	8.2200307846069336	10.614506721496582
HCAHeart7888925_GTTCGGGGTTTGTTTC-1	D7	EC	EC3_cap	903	-4.3373794555664062	4.8069734573364258
HCAHeart7888925_ATGCGATGTGATGTCT-1	D7	PC	PC3_str	899	8.942317008972168	5.6563916206359863
HCAHeart7888925_ATCTGCCGTTCCACGG-1	D7	PC	PC3_str	898	8.444061279296875	4.6312007904052734
HCAHeart7888925_ACTGTCCTCAGTACGT-1	D7	PC	PC1_vent	889	6.6967043876647949	9.351069450378418
HCAHeart7888925_ATTACTCCACTTAACG-1	D7	EC	EC4_immune	887	-3.8812863826751709	5.5626411437988281
HCAHeart7888925_GATCGTATCTGCAGTA-1	D7	PC	PC1_vent	868	11.672488212585449	6.7453007698059082
HCAHeart7888925_CCACGGACATATGCTG-1	D7	PC	PC1_vent	872	6.1815872192382812	5.6713433265686035
HCAHeart7888925_CCTTCCCTCTATCGCC-1	D7	EC	EC2_cap	865	-3.4337022304534912	4.8721156120300293
HCAHeart7888925_CTAACTTCAAGCTGTT-1	D7	EC	EC1_cap	871	-1.0901466608047485	5.7078762054443359
HCAHeart7888925_CCTTACGAGACTTTCG-1	D7	EC	EC1_cap	870	-1.4067195653915405	9.973297119140625
HCAHeart7888925_CAGCCGAGTTAAGTAG-1	D7	PC	PC1_vent	845	8.7942380905151367	10.400554656982422
HCAHeart7888925_CTTAACTCAGACTCGC-1	D7	EC	EC1_cap	846	-1.5265973806381226	7.3890705108642578
HCAHeart7888925_GACGGCTTCAATACCG-1	D7	PC	PC1_vent	833	12.184818267822266	10.812247276306152
HCAHeart7888925_CGTCACTAGGCTATCT-1	D7	EC	EC6_ven	841	-3.8740203380584717	10.541176795959473
HCAHeart7888925_GGGTCTGTCGGATGTT-1	D7	EC	EC6_ven	816	-1.3415317535400391	11.002057075500488
HCAHeart7888925_TGAGAGGTCCTCAATT-1	D7	EC	EC1_cap	820	-0.52355849742889404	6.8523411750793457
HCAHeart7888925_GCTGCGACACATTTCT-1	D7	PC	PC1_vent	801	6.3286170959472656	9.8535213470458984
HCAHeart7888925_CTGCCTATCAAACAAG-1	D7	EC	EC1_cap	802	-2.0960450172424316	8.0861177444458008
HCAHeart7888925_TGCCAAACATGAGCGA-1	D7	EC	EC4_immune	806	-2.1382668018341064	7.1517210006713867
HCAHeart7888925_GCGACCAGTCTTCTCG-1	D7	EC	EC1_cap	809	-1.1693233251571655	7.5825014114379883
HCAHeart7888925_CATGCCTGTTTACTCT-1	D7	EC	EC1_cap	791	-0.92841970920562744	10.250278472900391
HCAHeart7888925_AGGCCACCACAACGCC-1	D7	EC	EC5_art	791	-4.5787062644958496	5.143068790435791
HCAHeart7888925_CTGCTGTCAATGGTCT-1	D7	EC	EC1_cap	775	-1.762421727180481	11.929308891296387
HCAHeart7888925_AGCTCCTAGAGGTAGA-1	D7	PC	PC1_vent	775	11.936800003051758	11.070582389831543
HCAHeart7888925_CAGCATATCGCATGGC-1	D7	PC	PC1_vent	776	10.680135726928711	11.415212631225586
HCAHeart7888925_ATTATCCGTACTCTCC-1	D7	PC	PC3_str	784	13.253494262695312	6.6939749717712402
HCAHeart7888925_CTGAAACTCCCTGACT-1	D7	EC	EC1_cap	778	-0.72526824474334717	7.9451451301574707
HCAHeart7888925_GGTGAAGAGTCATGCT-1	D7	EC	EC1_cap	770	-2.7702627182006836	9.306614875793457
HCAHeart7888925_AACTCCCTCACCTTAT-1	D7	EC	EC1_cap	784	-1.4597024917602539	4.4670333862304688
HCAHeart7888925_TCTCATATCTACTATC-1	D7	EC	EC3_cap	775	0.0019560169894248247	9.4663572311401367
HCAHeart7888925_TCTTTCCTCTTACCGC-1	D7	PC	PC1_vent	774	12.041231155395508	6.3433709144592285
HCAHeart7888925_GTTAAGCAGCCCAGCT-1	D7	EC	EC1_cap	750	-0.57758092880249023	7.4531641006469727
HCAHeart7888925_CAGTCCTCACCACCAG-1	D7	EC	EC6_ven	767	-1.0680433511734009	11.150552749633789
HCAHeart7888925_CAAGTTGAGTAGCGGT-1	D7	PC	PC1_vent	764	8.9823131561279297	9.8108310699462891
HCAHeart7888925_GACTACAGTCATGCCG-1	D7	EC	EC1_cap	754	-3.3402330875396729	6.812199592590332
HCAHeart7888925_GATCGATTCAGTTAGC-1	D7	EC	EC1_cap	751	-0.87821018695831299	2.1511454582214355
HCAHeart7888925_ACGTCAATCACGGTTA-1	D7	PC	PC1_vent	748	10.663029670715332	5.1392951011657715
HCAHeart7888925_CTGAAACGTACCCAAT-1	D7	PC	PC3_str	738	13.668079376220703	7.8674454689025879
HCAHeart7888925_ATTTCTGTCAGTGCAT-1	D7	PC	PC3_str	752	11.182992935180664	9.5462045669555664
HCAHeart7888925_AGCCTAAAGTCTTGCA-1	D7	PC	PC1_vent	750	10.413446426391602	3.6679151058197021
HCAHeart7888925_CTCGTCATCCCTTGCA-1	D7	PC	PC1_vent	743	8.7258090972900391	6.3818063735961914
HCAHeart7888925_CGTAGCGAGCCATCGC-1	D7	PC	PC1_vent	722	10.530379295349121	9.5016803741455078
HCAHeart7888925_CCTACACCATAACCTG-1	D7	PC	PC1_vent	747	15.042384147644043	10.688125610351562
HCAHeart7888925_CTCACACTCCTTGGTC-1	D7	PC	PC1_vent	744	6.0810976028442383	9.4796619415283203
HCAHeart7888925_GTCCTCAAGTGACTCT-1	D7	EC	EC1_cap	735	-2.6231083869934082	12.355286598205566
HCAHeart7888925_GATCGATTCCGTTGCT-1	D7	EC	EC5_art	742	-1.0598239898681641	2.9566428661346436
HCAHeart7888925_CAACCAAAGCCGGTAA-1	D7	PC	PC3_str	736	13.570245742797852	10.285822868347168
HCAHeart7888925_TCACGAACACGACTCG-1	D7	PC	PC1_vent	731	10.261126518249512	11.673405647277832
HCAHeart7888925_TTATGCTTCTGGTTCC-1	D7	PC	PC3_str	722	11.082942962646484	12.647706985473633
HCAHeart7888925_CAAGAAACAGACAAAT-1	D7	EC	EC2_cap	725	-1.8486080169677734	10.183820724487305
HCAHeart7888925_AGTCTTTGTGCTCTTC-1	D7	PC	PC1_vent	707	10.611881256103516	13.206761360168457
HCAHeart7888925_TTCTACATCTCTTGAT-1	D7	PC	PC2_atria	711	9.7880964279174805	7.2489895820617676
HCAHeart7888925_CTGTGCTAGGATGTAT-1	D7	PC	PC1_vent	715	13.072691917419434	7.2487387657165527
HCAHeart7888925_CGGACACCAGTTCATG-1	D7	PC	PC1_vent	700	6.6845221519470215	4.3704462051391602
HCAHeart7888925_AGCGTATAGGTGGGTT-1	D7	EC	EC10_CMC-like	714	-3.3170461654663086	11.506256103515625
HCAHeart7888925_CTACATTCACCCATTC-1	D7	PC	PC1_vent	707	8.245305061340332	7.9174566268920898
HCAHeart7888925_ATCCGAATCCAGATCA-1	D7	PC	PC3_str	719	14.471835136413574	8.4268474578857422
HCAHeart7888925_GATGAAAGTCAAAGAT-1	D7	PC	PC1_vent	693	11.230937004089355	6.8377728462219238
HCAHeart7888925_AGCAGCCGTTCAGGCC-1	D7	EC	EC1_cap	695	-1.8380542993545532	6.1414642333984375
HCAHeart7888925_GGACGTCCATCACGTA-1	D7	PC	PC1_vent	705	10.875011444091797	10.938005447387695
HCAHeart7888925_CATTATCTCCATGAAC-1	D7	EC	EC1_cap	709	-0.72445207834243774	9.3571023941040039
HCAHeart7888925_TGGTTAGCAGTACACT-1	D7	PC	PC1_vent	689	11.531576156616211	6.6537232398986816
HCAHeart7888925_GCACATATCACGCGGT-1	D7	EC	EC1_cap	714	-3.0001044273376465	3.9738895893096924
HCAHeart7888925_ACATCAGGTCTTGTCC-1	D7	EC	EC1_cap	706	-3.6149857044219971	5.7136268615722656
HCAHeart7888925_GGTGAAGCACGTTGGC-1	D7	PC	PC2_atria	664	6.3470120429992676	3.4962954521179199
HCAHeart7888925_CGAGCACTCCTTCAAT-1	D7	PC	PC1_vent	689	9.7898521423339844	11.396219253540039
HCAHeart7888925_GGGACCTGTCTCCACT-1	D7	PC	PC2_atria	695	11.837570190429688	6.7385215759277344
HCAHeart7888925_TAGAGCTGTTACGCGC-1	D7	PC	PC3_str	699	13.288068771362305	5.6245613098144531
HCAHeart7888925_TGGGAAGAGAGGTAGA-1	D7	EC	EC5_art	684	-2.3590161800384521	2.1243236064910889
HCAHeart7888925_CCTTACGTCGGCGCAT-1	D7	EC	EC2_cap	690	-2.6127138137817383	9.1524486541748047
HCAHeart7888925_CTGTTTATCGGCGCAT-1	D7	EC	EC2_cap	684	-1.9847537279129028	9.6264095306396484
HCAHeart7888925_CATGACACAAAGTCAA-1	D7	PC	PC1_vent	671	9.8286838531494141	13.177532196044922
HCAHeart7888925_GTGTGCGCACCCAGTG-1	D7	PC	PC1_vent	674	9.7833728790283203	10.738330841064453
HCAHeart7888925_CAGTCCTAGGGCACTA-1	D7	PC	PC3_str	688	11.418810844421387	4.6354460716247559
HCAHeart7888925_ATCTACTAGCTAGCCC-1	D7	PC	PC1_vent	664	6.3490133285522461	9.7852020263671875
HCAHeart7888925_TTTACTGTCCGATATG-1	D7	EC	EC6_ven	682	-3.4158892631530762	11.116751670837402
HCAHeart7888925_ACACCCTTCCCTCTTT-1	D7	PC	PC1_vent	670	7.3893566131591797	8.6364955902099609
HCAHeart7888925_AACTCTTTCATAAAGG-1	D7	EC	EC1_cap	675	0.054230891168117523	7.7164816856384277
HCAHeart7888925_CACCAGGTCCTGCCAT-1	D7	EC	EC1_cap	677	-2.4326579570770264	6.5328717231750488
HCAHeart7888925_GACCAATCATCCCACT-1	D7	PC	PC1_vent	659	9.9607706069946289	7.3193025588989258
HCAHeart7888925_GTGCTTCCAGTGACAG-1	D7	PC	PC3_str	682	11.408672332763672	5.3561487197875977
HCAHeart7888925_GCGACCAGTCTTCAAG-1	D7	PC	PC3_str	680	12.55341625213623	4.848236083984375
HCAHeart7888925_TGACAACTCTCGTTTA-1	D7	PC	PC3_str	679	12.18157958984375	4.3234505653381348
HCAHeart7888925_ATCACGAGTGAAAGAG-1	D7	PC	PC3_str	657	11.454679489135742	10.415548324584961
HCAHeart7888925_GAACATCTCCACTCCA-1	D7	PC	PC1_vent	668	8.8321657180786133	11.212953567504883
HCAHeart7888925_ACATCAGTCTTTACAC-1	D7	EC	EC1_cap	665	-1.0122362375259399	5.2288308143615723
HCAHeart7888925_CCTCAGTGTCCGAATT-1	D7	PC	PC1_vent	643	7.1421680450439453	6.9434757232666016
HCAHeart7888925_TTAACTCTCTCTTGAT-1	D7	PC	PC1_vent	657	11.898364067077637	4.6033024787902832
HCAHeart7888925_CGGACACAGTACGACG-1	D7	EC	EC1_cap	647	-0.61933422088623047	8.1524629592895508
HCAHeart7888925_TCAGCAATCACAGGCC-1	D7	EC	EC1_cap	645	1.0132794380187988	8.9224643707275391
HCAHeart7888925_TCATTTGTCACATACG-1	D7	EC	EC1_cap	649	0.36015146970748901	8.751434326171875
HCAHeart7888925_TCTTTCCCATCATCCC-1	D7	EC	EC1_cap	643	-2.4546473026275635	8.340118408203125
HCAHeart7888925_TTTACTGAGATATGGT-1	D7	PC	PC3_str	647	13.996794700622559	2.4772298336029053
HCAHeart7888925_GAATGAAGTAAGGGAA-1	D7	PC	PC1_vent	628	8.991673469543457	10.480508804321289
HCAHeart7888925_TGGTTCCCATTTGCTT-1	D7	PC	PC1_vent	628	7.8211698532104492	11.251552581787109
HCAHeart7888925_GTATCTTCAACACGCC-1	D7	PC	PC1_vent	632	6.5350127220153809	10.413089752197266
HCAHeart7888925_TGAGCATAGATGGCGT-1	D7	PC	PC1_vent	634	6.7718849182128906	4.0481100082397461
HCAHeart7888925_GTATCTTCACGTCTCT-1	D7	PC	PC1_vent	629	13.552934646606445	11.067649841308594
HCAHeart7888925_AACTTTCGTTTGGCGC-1	D7	PC	PC1_vent	627	9.7181777954101562	12.453404426574707
HCAHeart7888925_CTTGGCTCAATCCAAC-1	D7	PC	PC1_vent	623	8.1705617904663086	10.366573333740234
HCAHeart7888925_AAGGTTCTCAGTTGAC-1	D7	EC	EC5_art	618	0.15826809406280518	5.0616059303283691
HCAHeart7888925_TGGTTAGTCCAAAGTC-1	D7	EC	EC1_cap	625	0.047671914100646973	9.1771202087402344
HCAHeart7888925_TTATGCTTCCAGAGGA-1	D7	PC	PC1_vent	623	6.2714028358459473	8.5197744369506836
HCAHeart7888925_TTTACTGTCACCCGAG-1	D7	PC	PC1_vent	616	8.4466562271118164	6.3861355781555176
HCAHeart7888925_TACGGTAGTACCGTAT-1	D7	EC	EC2_cap	628	-2.9409511089324951	6.9361705780029297
HCAHeart7888925_AGGCCGTTCCTGTAGA-1	D7	PC	PC2_atria	628	6.1576824188232422	4.6072635650634766
HCAHeart7888925_TATCTCAAGTAGGCCA-1	D7	PC	PC1_vent	603	6.2397570610046387	9.129490852355957
HCAHeart7888925_TCTGAGATCCCTTGCA-1	D7	PC	PC1_vent	625	13.737990379333496	6.1476678848266602
HCAHeart7888925_GGGAGATTCCTATGTT-1	D7	PC	PC1_vent	619	12.377758979797363	9.9924840927124023
HCAHeart7888925_GCTTCCATCGCCAGCA-1	D7	PC	PC1_vent	616	8.5828046798706055	12.431075096130371
HCAHeart7888925_GACGCGTGTTCCCGAG-1	D7	PC	PC3_str	635	11.049009323120117	1.1174006462097168
HCAHeart7888925_TCTGAGATCTGGTATG-1	D7	EC	EC1_cap	622	0.19582657516002655	8.9187021255493164
HCAHeart7888925_GTGCATATCAGCATGT-1	D7	EC	EC1_cap	624	-2.4866454601287842	3.8127255439758301
HCAHeart7888925_CGTCCATGTCACTGGC-1	D7	PC	PC3_str	606	10.488551139831543	8.576197624206543
HCAHeart7888925_TACAGTGTCTCAAACG-1	D7	EC	EC2_cap	629	-3.6770553588867188	11.392810821533203
HCAHeart7888925_AAGACCTGTATAAACG-1	D7	PC	PC3_str	616	13.275914192199707	2.7748575210571289
HCAHeart7888925_CCACCTATCAGTGTTG-1	D7	PC	PC1_vent	612	7.1103944778442383	10.946599960327148
HCAHeart7888925_CTACACCTCTTCTGGC-1	D7	PC	PC1_vent	610	6.8742446899414062	10.487895011901855
HCAHeart7888925_AGATTGCTCAAACCAC-1	D7	PC	PC1_vent	605	6.5235247611999512	10.563916206359863
HCAHeart7888925_GGCTCGAGTGTCGCTG-1	D7	PC	PC1_vent	615	7.7486433982849121	3.192741870880127
HCAHeart7888925_ACTATCTAGGACGAAA-1	D7	PC	PC1_vent	605	7.0167384147644043	7.3902511596679688
HCAHeart7888925_TTCTACACAGTCGTGC-1	D7	PC	PC1_vent	589	10.625418663024902	12.696701049804688
HCAHeart7888925_CCTACACTCATTATCC-1	D7	PC	PC1_vent	601	7.3366761207580566	10.605525970458984
HCAHeart7888925_CCCTCCTAGGGATCTG-1	D7	EC	EC1_cap	604	-0.87131619453430176	11.718855857849121
HCAHeart7888925_TTGGAACTCCTGCAGG-1	D7	PC	PC1_vent	611	9.95074462890625	10.350418090820312
HCAHeart7888925_TCAGCTCAGACCACGA-1	D7	PC	PC1_vent	620	7.004267692565918	6.2754507064819336
HCAHeart7888925_AGATTGCTCCAGTATG-1	D7	PC	PC1_vent	617	8.9574851989746094	10.696065902709961
HCAHeart7888925_TAGTGGTTCATGCATG-1	D7	PC	PC1_vent	609	7.8339509963989258	6.5708394050598145
HCAHeart7888925_TACCTATTCTCAAACG-1	D7	EC	EC4_immune	604	-3.7264552116394043	4.733736515045166
HCAHeart7888925_TGGGAAGCAGGTCGTC-1	D7	EC	EC2_cap	607	-0.22047442197799683	8.0517282485961914
HCAHeart7888925_GCTTGAAAGGACATTA-1	D7	EC	EC1_cap	618	-4.820580005645752	6.7039008140563965
HCAHeart7888925_ACGGAGAGTAGCGTGA-1	D7	EC	EC2_cap	620	-2.8888039588928223	8.6313142776489258
HCAHeart7888925_ATTGGACTCTTGACGA-1	D7	EC	EC2_cap	610	-1.728302001953125	6.990781307220459
HCAHeart7888925_CTGAAACGTCTTTCAT-1	D7	EC	EC1_cap	606	-2.2196757793426514	5.7278146743774414
HCAHeart7888925_GTTACAGGTTGCTCCT-1	D7	PC	PC1_vent	603	9.2705936431884766	10.316874504089355
HCAHeart7888925_CAACTAGCAAGTTGTC-1	D7	EC	EC2_cap	617	-1.56940758228302	10.026740074157715
HCAHeart7888925_GGGATGAGTGTGACGA-1	D7	EC	EC1_cap	619	-2.9783518314361572	6.2222700119018555
HCAHeart7888925_CACAAACGTGCGAAAC-1	D7	EC	EC3_cap	612	-0.65069526433944702	6.9646291732788086
HCAHeart7888925_TAGACCATCTCCAGGG-1	D7	PC	PC1_vent	616	12.28193473815918	7.1837959289550781
HCAHeart7888925_ACTTACTGTCTAGTCA-1	D7	PC	PC1_vent	616	7.5399203300476074	10.946303367614746
HCAHeart7888925_CTAGTGATCTGCTTGC-1	D7	PC	PC1_vent	603	13.676669120788574	8.2159271240234375
HCAHeart7888925_TTGACTTGTTACTGAC-1	D7	PC	PC1_vent	603	10.520807266235352	12.355957984924316
HCAHeart7888925_TGAGCATAGATCGATA-1	D7	PC	PC1_vent	597	8.7219533920288086	7.7798323631286621
HCAHeart7888925_CTGGTCTAGCTAAGAT-1	D7	EC	EC4_immune	593	-0.3379327654838562	8.6088724136352539
HCAHeart7888925_TCGCGAGCACTACAGT-1	D7	EC	EC1_cap	594	-3.2201716899871826	6.2950882911682129
HCAHeart7888925_ACCGTAAAGTTCGCAT-1	D7	PC	PC1_vent	598	8.9506130218505859	3.4590373039245605
HCAHeart7888925_CTAACTTCAGATCTGT-1	D7	EC	EC1_cap	596	0.62309056520462036	4.7088794708251953
HCAHeart7888925_TCAGATGCAGACAAAT-1	D7	EC	EC5_art	608	-2.4156472682952881	3.2695376873016357
HCAHeart7888925_CACATAGGTATTCGTG-1	D7	PC	PC2_atria	602	6.9276542663574219	4.6761455535888672
HCAHeart7888925_TTCTACATCGCAAGCC-1	D7	EC	EC6_ven	603	-1.9297925233840942	10.694801330566406
HCAHeart7888925_GGATTACAGCCCAATT-1	D7	EC	EC6_ven	591	-0.26309746503829956	10.649676322937012
HCAHeart7888925_ATCTGCCAGCGATTCT-1	D7	EC	EC1_cap	599	-0.83170020580291748	8.5742206573486328
HCAHeart7888925_TGCACCTAGAAACCAT-1	D7	PC	PC1_vent	594	7.859187126159668	10.578180313110352
HCAHeart7888925_ATCCGAAGTACAAGTA-1	D7	PC	PC1_vent	586	6.0805010795593262	6.9724559783935547
HCAHeart7888925_ACCCACTCACAAGCCC-1	D7	PC	PC3_str	604	10.42670726776123	4.62255859375
HCAHeart7888925_GTCACGGGTAGCTGCC-1	D7	PC	PC1_vent	581	8.8526487350463867	10.17275333404541
HCAHeart7888925_CTTGGCTAGAGGGATA-1	D7	EC	EC1_cap	599	-2.3284397125244141	9.3540134429931641
HCAHeart7888925_CGTTAGAAGGGCTTGA-1	D7	PC	PC1_vent	581	6.5823473930358887	6.0665087699890137
HCAHeart7888925_CATATTCTCGTCGTTC-1	D7	PC	PC1_vent	591	7.4026083946228027	8.453089714050293
HCAHeart7888925_CCTACACTCCGTACAA-1	D7	EC	EC6_ven	584	-2.8332247734069824	12.751551628112793
HCAHeart7888925_TTTACTGTCAAACAAG-1	D7	PC	PC1_vent	586	11.751553535461426	6.3691596984863281
HCAHeart7888925_TTCTCAAAGCGATAGC-1	D7	PC	PC1_vent	572	11.738405227661133	10.295656204223633
HCAHeart7888925_TCGGGACCATCCCACT-1	D7	PC	PC3_str	596	13.317938804626465	2.7172272205352783
HCAHeart7888925_CCTTCGATCTGATTCT-1	D7	PC	PC1_vent	567	9.6043176651000977	10.119847297668457
HCAHeart7888925_CGGCTAGGTCTCCACT-1	D7	EC	EC1_cap	577	-0.17135962843894958	9.8059091567993164
HCAHeart7888925_GTCTTCGGTATGAAAC-1	D7	EC	EC1_cap	579	0.42266708612442017	8.4803924560546875
HCAHeart7888925_ACACTGACACAGATTC-1	D7	PC	PC1_vent	586	13.257349967956543	10.246481895446777
HCAHeart7888925_AGCTCTCTCACCGTAA-1	D7	PC	PC1_vent	572	8.0086297988891602	9.0194225311279297
HCAHeart7888925_CGCTTCAGTTCCTCCA-1	D7	PC	PC1_vent	582	6.9305362701416016	8.9802484512329102
HCAHeart7888925_GAACCTAAGATCCGAG-1	D7	PC	PC1_vent	568	6.3114972114562988	5.6293854713439941
HCAHeart7888925_CCGGGATGTTCGTGAT-1	D7	EC	EC6_ven	587	-2.8438100814819336	11.794041633605957
HCAHeart7888925_TCGTAGACAGACGCAA-1	D7	PC	PC1_vent	570	9.6020011901855469	10.352231979370117
HCAHeart7888925_GCGGGTTGTTCCCGAG-1	D7	PC	PC1_vent	575	8.986454963684082	13.04013729095459
HCAHeart7888925_TGGCGCAAGCGATTCT-1	D7	PC	PC1_vent	579	9.4554824829101562	10.663031578063965
HCAHeart7888925_GATTCAGCAAGCCTAT-1	D7	EC	EC5_art	583	-0.55156022310256958	3.704819917678833
HCAHeart7888925_CTCATTATCACGCATA-1	D7	PC	PC1_vent	571	10.44682788848877	11.853392601013184
HCAHeart7888925_CTACACCAGGGCTTGA-1	D7	EC	EC2_cap	574	-1.714052677154541	11.400814056396484
HCAHeart7888925_GCTTCCAGTCAGAAGC-1	D7	EC	EC4_immune	589	-2.9020586013793945	6.2752585411071777
HCAHeart7888925_GTCAAGTGTTTGACAC-1	D7	PC	PC3_str	583	11.589639663696289	4.8391776084899902
HCAHeart7888925_CGACTTCAGGTGGGTT-1	D7	PC	PC1_vent	563	11.043876647949219	12.299193382263184
HCAHeart7888925_AGCGTATCATCTCCCA-1	D7	PC	PC1_vent	565	7.8604540824890137	7.5750703811645508
HCAHeart7888925_CAACCAATCACAATGC-1	D7	EC	EC1_cap	584	-0.021237367764115334	6.4544754028320312
HCAHeart7888925_TTGACTTCAGCCTGTG-1	D7	PC	PC1_vent	569	10.296415328979492	10.38734245300293
HCAHeart7888925_GCAATCATCGGCTACG-1	D7	EC	EC1_cap	563	0.086003705859184265	9.9598016738891602
HCAHeart7888925_CAACCTCAGCCCAACC-1	D7	PC	PC1_vent	565	6.2190499305725098	8.2776565551757812
HCAHeart7888925_ACCGTAAAGCCGCCTA-1	D7	EC	EC4_immune	577	-3.8238813877105713	6.4942431449890137
HCAHeart7888925_ATTACTCTCAGCGACC-1	D7	PC	PC1_vent	576	8.8176679611206055	8.4286890029907227
HCAHeart7888925_CTACGTCAGGGCTTCC-1	D7	EC	EC5_art	571	-0.32410541176795959	3.4533002376556396
HCAHeart7888925_GGGTCTGTCACCCGAG-1	D7	PC	PC1_vent	572	7.9015231132507324	11.282445907592773
HCAHeart7888925_TGACAACAGACGCTTT-1	D7	PC	PC3_str	575	12.35993766784668	5.0970783233642578
HCAHeart7888925_GCAGTTACACCGTTGG-1	D7	PC	PC1_vent	563	7.2465343475341797	11.19971752166748
HCAHeart7888925_GGACATTGTGCAACGA-1	D7	PC	PC1_vent	569	8.1928749084472656	9.7700986862182617
HCAHeart7888925_CATCCACCACTAGTAC-1	D7	PC	PC1_vent	552	8.5652532577514648	8.5871553421020508
HCAHeart7888925_TGAGCCGGTCAGAATA-1	D7	PC	PC3_str	566	9.8634862899780273	9.2418155670166016
HCAHeart7888925_TTGACTTTCTATCGCC-1	D7	PC	PC1_vent	566	10.570908546447754	10.048549652099609
HCAHeart7888925_GACGTGCAGCGTTCCG-1	D7	PC	PC3_str	566	12.879742622375488	4.7487859725952148
HCAHeart7888925_CGATGGCGTTCAGCGC-1	D7	PC	PC1_vent	555	7.1212019920349121	6.6934447288513184
HCAHeart7888925_CCTCAGTAGACTACAA-1	D7	EC	EC1_cap	556	-4.2384319305419922	5.4122829437255859
HCAHeart7888925_CAGTAACGTCAGAAGC-1	D7	PC	PC1_vent	550	5.7817273139953613	7.0830903053283691
HCAHeart7888925_TCTGGAAGTTACTGAC-1	D7	EC	EC1_cap	550	-1.7883822917938232	8.9095172882080078
HCAHeart7888925_CAAGTTGTCATAACCG-1	D7	PC	PC3_str	569	6.6276454925537109	7.916222095489502
HCAHeart7888925_CCTATTAAGCTGGAAC-1	D7	EC	EC6_ven	557	-1.2374908924102783	11.156888961791992
HCAHeart7888925_ATTGGTGGTAGGGACT-1	D7	EC	EC2_cap	556	-3.4735243320465088	10.537919044494629
HCAHeart7888925_ACACCGGAGATCCCGC-1	D7	PC	PC1_vent	546	6.7602157592773438	6.7485575675964355
HCAHeart7888925_TGTATTCGTACCATCA-1	D7	EC	EC1_cap	547	-3.4007959365844727	7.4649009704589844
HCAHeart7888925_GTTACAGTCTGGTATG-1	D7	EC	EC1_cap	555	-1.2878178358078003	8.0279655456542969
HCAHeart7888925_TGCACCTTCTTAGAGC-1	D7	EC	EC1_cap	550	-0.12553386390209198	6.3830580711364746
HCAHeart7888925_TGGCCAGTCCTCATTA-1	D7	EC	EC1_cap	558	-1.3746325969696045	9.5240535736083984
HCAHeart7888925_CGTCACTTCTGAAAGA-1	D7	PC	PC1_vent	529	9.3355770111083984	6.4400691986083984
HCAHeart7888925_CTAGAGTCACCCAGTG-1	D7	PC	PC1_vent	528	11.33549690246582	12.752351760864258
HCAHeart7888925_CACAGTATCACTATTC-1	D7	EC	EC6_ven	546	-2.3107149600982666	12.756004333496094
HCAHeart7888925_CTCATTAGTCAGAAGC-1	D7	EC	EC6_ven	552	-1.7560001611709595	10.887125968933105
HCAHeart7888925_ATCATGGAGTTGTCGT-1	D7	PC	PC1_vent	548	9.5032577514648438	9.6996173858642578
HCAHeart7888925_GGACATTTCCTTTCGG-1	D7	EC	EC5_art	547	-1.3149412870407104	1.8080230951309204
HCAHeart7888925_AACGTTGCAAGGACTG-1	D7	PC	PC2_atria	532	8.4169168472290039	6.863922119140625
HCAHeart7888925_CGTCTACAGAGGGATA-1	D7	PC	PC3_str	554	7.5852560997009277	5.3090839385986328
HCAHeart7888925_AGAGCTTAGTATCGAA-1	D7	EC	EC4_immune	536	-3.3485033512115479	11.697725296020508
HCAHeart7888925_TCGGGACAGTTTCCTT-1	D7	PC	PC3_str	527	10.365333557128906	7.1863846778869629
HCAHeart7888925_TACTCATAGATCTGCT-1	D7	PC	PC1_vent	538	10.498149871826172	8.7476358413696289
HCAHeart7888925_AGACGTTAGTCAAGGC-1	D7	EC	EC6_ven	543	-1.8861372470855713	12.189767837524414
HCAHeart7888925_TTAGGCATCAGCACAT-1	D7	EC	EC1_cap	532	-2.784930944442749	5.0768914222717285
HCAHeart7888925_TGCTGCTTCCAGTAGT-1	D7	PC	PC1_vent	529	8.0531806945800781	7.6516098976135254
HCAHeart7888925_AGTGAGGCAATCCGAT-1	D7	PC	PC3_str	544	10.858924865722656	5.9209609031677246
HCAHeart7888925_GTGTTAGGTTCGGGCT-1	D7	PC	PC1_vent	525	11.379924774169922	10.738309860229492
HCAHeart7888925_AGGGATGCAGGACGTA-1	D7	EC	EC1_cap	528	-2.0171427726745605	7.1035299301147461
HCAHeart7888925_ATTATCCCAGACGCCT-1	D7	EC	EC1_cap	541	-1.0957199335098267	9.8139104843139648
HCAHeart7888925_GGGTTGCTCAGGTTCA-1	D7	EC	EC2_cap	539	-1.4222793579101562	8.3839664459228516
HCAHeart7888925_GGAAAGCTCTACCTGC-1	D7	PC	PC1_vent	532	9.5313243865966797	11.103175163269043
HCAHeart7888925_ACCTTTATCCGATATG-1	D7	PC	PC1_vent	525	7.9165029525756836	7.2392439842224121
HCAHeart7888925_TGCGGGTGTGAGGGTT-1	D7	PC	PC1_vent	542	9.5459785461425781	6.0996174812316895
HCAHeart7888925_GACTGCGCAAGCCGCT-1	D7	PC	PC1_vent	530	14.65587329864502	7.1310997009277344
HCAHeart7888925_ACCAGTACAAGTTAAG-1	D7	PC	PC1_vent	517	7.8610258102416992	9.2053089141845703
HCAHeart7888925_GAGGTGATCCCAAGTA-1	D7	EC	EC1_cap	539	-2.5083882808685303	9.5961427688598633
HCAHeart7888925_TGGACGCCAGTATAAG-1	D7	EC	EC2_cap	530	0.71333801746368408	7.995814323425293
HCAHeart7888925_GGTGCGTGTGAAAGAG-1	D7	PC	PC3_str	545	12.354202270507812	4.8584585189819336
HCAHeart7888925_ACTTTCAGTAGCTGCC-1	D7	EC	EC5_art	543	-0.86933684349060059	5.3398561477661133
HCAHeart7888925_GATGAAAGTCTCTCTG-1	D7	PC	PC1_vent	531	9.5830812454223633	6.5034365653991699
HCAHeart7888925_TTCTACATCGGAGGTA-1	D7	PC	PC1_vent	507	9.7352056503295898	8.2507696151733398
HCAHeart7888925_GTAACTGCACATCCGG-1	D7	PC	PC1_vent	513	7.8066926002502441	8.3767204284667969
HCAHeart7888925_CGCGGTACAAGTCATC-1	D7	PC	PC1_vent	521	7.0357298851013184	8.1396398544311523
HCAHeart7888925_TAAGTGCCATCCGGGT-1	D7	EC	EC6_ven	531	-1.4254673719406128	10.605781555175781
HCAHeart7888925_ACGAGCCTCTCCAGGG-1	D7	PC	PC1_vent	529	7.9034605026245117	7.9104361534118652
HCAHeart7888925_ACGAGGAGTCTCTTTA-1	D7	EC	EC6_ven	504	-2.400367259979248	12.557409286499023
HCAHeart7888925_GCGGGTTGTAAGTTCC-1	D7	EC	EC5_art	529	0.5666651725769043	6.8033485412597656
HCAHeart7888925_AAATGCCAGGATATAC-1	D7	EC	EC5_art	540	-2.6750590801239014	9.09906005859375
HCAHeart7888925_AACGTTGAGTTGAGAT-1	D7	EC	EC2_cap	534	0.21885617077350616	8.2908935546875
HCAHeart7888925_GACTGCGTCGCCTGAG-1	D7	PC	PC1_vent	520	10.808060646057129	11.122406959533691
HCAHeart7888925_ACTGCTCGTGAACCTT-1	D7	PC	PC1_vent	518	6.9341702461242676	8.3249721527099609
HCAHeart7888925_ATTGGTGGTGCATCTA-1	D7	PC	PC1_vent	525	10.010255813598633	6.7619929313659668
HCAHeart7888925_TGAAAGAGTAATCACC-1	D7	EC	EC2_cap	518	-1.1829297542572021	9.6873588562011719
HCAHeart7888925_TGACTTTTCATTCACT-1	D7	EC	EC1_cap	530	-1.9911117553710938	12.357985496520996
HCAHeart7888925_TAGAGCTAGTATCTCG-1	D7	PC	PC1_vent	518	6.2690520286560059	6.2458791732788086
HCAHeart7888925_CTCGAGGGTATGGTTC-1	D7	PC	PC1_vent	525	9.8067483901977539	11.195786476135254
HCAHeart7888925_GCTGCAGAGTCTCGGC-1	D7	PC	PC1_vent	509	7.2067737579345703	3.2904284000396729
HCAHeart7888925_CCACCTAGTCTCCCTA-1	D7	EC	EC1_cap	525	-0.23815108835697174	9.3338003158569336
HCAHeart7888925_TTCGAAGCATGGTTGT-1	D7	PC	PC3_str	526	11.2203369140625	8.8098659515380859
HCAHeart7888925_ACTTGTTCACTTCGAA-1	D7	EC	EC1_cap	528	-2.1822445392608643	10.29902172088623
HCAHeart7888925_TTAGTTCGTCGAATCT-1	D7	EC	EC5_art	524	-0.34551480412483215	3.0383312702178955
HCAHeart7888925_CATGCCTCACAGATTC-1	D7	PC	PC1_vent	516	7.9653100967407227	12.144011497497559
HCAHeart7888925_ACGCAGCGTCTTGCGG-1	D7	PC	PC1_vent	504	10.506592750549316	10.686505317687988
HCAHeart7888925_TACTTACAGTTCGATC-1	D7	EC	EC1_cap	517	-1.0580127239227295	9.9208459854125977
HCAHeart7888925_CGAATGTGTTAAGAAC-1	D7	PC	PC1_vent	513	5.8377346992492676	6.5270414352416992
HCAHeart7888925_TTCGGTCCACCAGGTC-1	D7	PC	PC1_vent	525	7.8776769638061523	8.2674961090087891
HCAHeart7888925_CAGAATCTCATCGCTC-1	D7	PC	PC1_vent	514	13.627852439880371	8.873927116394043
HCAHeart7888925_CTACACCCATGCAATC-1	D7	EC	EC1_cap	517	-1.9060205221176147	3.9724166393280029
HCAHeart7888925_CGCTATCCAGTATAAG-1	D7	EC	EC1_cap	519	-1.4057431221008301	9.9069271087646484
HCAHeart7888925_TTCTCCTTCTCTTGAT-1	D7	EC	EC2_cap	512	-4.5438141822814941	5.6475825309753418
HCAHeart7888925_AACTCAGAGTGACATA-1	D7	EC	EC4_immune	518	-3.8769655227661133	6.0164175033569336
HCAHeart7888925_ACCGTAAGTGTATGGG-1	D7	EC	EC1_cap	521	-1.4849236011505127	6.4165749549865723
HCAHeart7888925_CCTACCAAGACGCTTT-1	D7	EC	EC5_art	514	-0.3159669041633606	1.1880043745040894
HCAHeart7888925_GCGACCAAGTTAAGTG-1	D7	PC	PC1_vent	503	8.460820198059082	11.055079460144043
HCAHeart7888925_ACAGCCGTCACAATGC-1	D7	PC	PC1_vent	503	9.3407936096191406	7.8302230834960938
HCAHeart7888925_CGACCTTGTGCCTGGT-1	D7	PC	PC1_vent	513	7.7554445266723633	10.797365188598633
HCAHeart7888925_TGTCCCAAGCTAGTCT-1	D7	PC	PC1_vent	502	7.2577314376831055	8.8170156478881836
HCAHeart7888925_CAGCTGGAGTGCGTGA-1	D7	PC	PC1_vent	500	8.9129276275634766	8.7119235992431641
HCAHeart7888925_CCTACACCAGTCTTCC-1	D7	EC	EC2_cap	513	-1.3064903020858765	7.9655885696411133
HCAHeart7888925_CGCGGTACAGATCCAT-1	D7	EC	EC2_cap	510	-2.5409731864929199	9.8121538162231445
HCAHeart7888925_GATCAGTCACTTCTGC-1	D7	PC	PC1_vent	519	11.420428276062012	7.8440642356872559
HCAHeart7888925_TTAGGACGTTAAGATG-1	D7	EC	EC4_immune	497	-1.033699631690979	2.6967120170593262
HCAHeart7888925_CCCTCCTTCTTAGCCC-1	D7	PC	PC1_vent	503	11.191374778747559	11.426486015319824
HCAHeart7888925_CTTCTCTAGCCGATTT-1	D7	PC	PC1_vent	503	9.7939863204956055	11.366758346557617
HCAHeart7888925_GGGAATGGTTCCACTC-1	D7	EC	EC2_cap	499	-0.36894682049751282	8.7939558029174805
HCAHeart7888925_CACATTTAGAGTACAT-1	D7	PC	PC1_vent	502	8.6678943634033203	6.9963502883911133
HCAHeart7888925_ACTGAGTTCTGGTATG-1	D7	EC	EC4_immune	505	-4.5985627174377441	7.0865559577941895
HCAHeart7888925_CCGTACTTCAGCTGGC-1	D7	PC	PC1_vent	505	6.3856892585754395	9.9850549697875977
HCAHeart7888925_ACTGATGTCGTCTGAA-1	D7	PC	PC1_vent	504	9.0441112518310547	6.9026956558227539
HCAHeart7888925_AAGGTTCTCACTCCTG-1	D7	PC	PC3_str	512	12.238844871520996	4.4985623359680176
HCAHeart7888925_CGAGCCAAGGCATGGT-1	D7	EC	EC6_ven	500	-2.6626935005187988	11.838893890380859
HCAHeart7888925_CACAAACTCTTCATGT-1	D7	EC	EC1_cap	499	-1.1546458005905151	7.0010108947753906
HCAHeart7888925_GAAATGACAAGCTGTT-1	D7	EC	EC1_cap	505	-3.2748167514801025	4.0506906509399414
HCAHeart7888925_GCACATAAGACAAAGG-1	D7	PC	PC3_str	499	11.421833038330078	4.179039478302002
HCAHeart7888925_ACCAGTACAAGCGATG-1	D7	EC	EC1_cap	504	-2.9099171161651611	3.8697216510772705
HCAHeart7888925_TTAGGACAGTACGCGA-1	D7	EC	EC1_cap	500	-3.0203237533569336	9.2534198760986328
HCAHeart7888926_GAAGCAGAGCAGATCG-1	D6	PC	PC3_str	2676	11.358598709106445	6.0395193099975586
HCAHeart7888926_CGCTTCACACGGCCAT-1	D6	EC	EC5_art	2550	-2.4227092266082764	2.937880277633667
HCAHeart7888926_CCTCTGACAATCCGAT-1	D6	PC	PC3_str	2449	7.0062675476074219	8.0094795227050781
HCAHeart7888926_ATTATCCGTTCCTCCA-1	D6	PC	PC3_str	2418	10.705741882324219	6.8154454231262207
HCAHeart7888926_TAGACCATCAACCAAC-1	D6	PC	PC3_str	2285	10.720046043395996	5.9753909111022949
HCAHeart7888926_CCTACACGTTATCGGT-1	D6	PC	PC3_str	2260	11.210651397705078	5.0854706764221191
HCAHeart7888926_ATCATGGTCTCTTGAT-1	D6	PC	PC3_str	2109	9.3617706298828125	4.5822267532348633
HCAHeart7888926_CATCCACGTATATCCG-1	D6	PC	PC3_str	1992	8.7265939712524414	4.4786481857299805
HCAHeart7888926_CTTGGCTTCAAGGTAA-1	D6	PC	PC3_str	1989	12.380712509155273	6.8700003623962402
HCAHeart7888926_CTACACCTCGCCGTGA-1	D6	PC	PC3_str	1929	12.353827476501465	3.8102900981903076
HCAHeart7888926_AAAGCAAAGATCTGCT-1	D6	PC	PC3_str	1923	9.4619503021240234	6.222170352935791
HCAHeart7888926_CCGGGATCATGACATC-1	D6	EC	EC5_art	1854	-1.1972068548202515	0.93367582559585571
HCAHeart7888926_ATCTACTCAGCTTAAC-1	D6	PC	PC3_str	1907	10.65455436706543	6.048332691192627
HCAHeart7888926_CTGCCTAGTCTCCATC-1	D6	PC	PC3_str	1897	10.906147956848145	6.0398135185241699
HCAHeart7888926_GTGCGGTAGATCCCAT-1	D6	PC	PC3_str	1881	10.681013107299805	3.1990537643432617
HCAHeart7888926_CGTAGCGCACGAAATA-1	D6	PC	PC3_str	1864	9.7603464126586914	4.1980819702148438
HCAHeart7888926_AGCTTGATCTTGCCGT-1	D6	PC	PC3_str	1863	12.100315093994141	6.271514892578125
HCAHeart7888926_CGGTTAATCAGGATCT-1	D6	PC	PC3_str	1798	12.732986450195312	5.3332362174987793
HCAHeart7888926_ACGCCAGGTGTTCTTT-1	D6	PC	PC3_str	1800	13.543205261230469	6.9077200889587402
HCAHeart7888926_ACACTGAGTCTGCCAG-1	D6	PC	PC3_str	1790	7.7590680122375488	2.875169038772583
HCAHeart7888926_TCTCATACAAGTACCT-1	D6	PC	PC3_str	1782	9.1337518692016602	4.8011746406555176
HCAHeart7888926_TCGCGAGCACATTAGC-1	D6	EC	EC2_cap	1721	-3.9870879650115967	11.239581108093262
HCAHeart7888926_CCACTACGTGATGATA-1	D6	PC	PC3_str	1758	14.488418579101562	4.9310455322265625
HCAHeart7888926_AACGTTGTCATGTCTT-1	D6	EC	EC2_cap	1712	-2.7272827625274658	8.3739519119262695
HCAHeart7888926_GCCAAATTCCTGCAGG-1	D6	PC	PC3_str	1752	14.383492469787598	8.3263835906982422
HCAHeart7888926_CTGCCTAAGTTCGCAT-1	D6	PC	PC3_str	1753	10.256364822387695	6.0521183013916016
HCAHeart7888926_ACACCAAGTCTAAAGA-1	D6	PC	PC3_str	1744	9.8735599517822266	5.3510065078735352
HCAHeart7888926_CGGAGCTCAACTGCTA-1	D6	PC	PC3_str	1737	6.4862809181213379	1.3096292018890381
HCAHeart7888926_TGAAAGACAAACCTAC-1	D6	EC	EC5_art	1678	-1.4543192386627197	1.0119612216949463
HCAHeart7888926_TAAGAGACAATGGAGC-1	D6	PC	PC3_str	1687	10.722444534301758	5.9480962753295898
HCAHeart7888926_GCACATACAAATCCGT-1	D6	PC	PC3_str	1687	9.7925472259521484	6.0066633224487305
HCAHeart7888926_TATTACCGTCTCTCGT-1	D6	PC	PC3_str	1682	9.5646867752075195	5.1945042610168457
HCAHeart7888926_ACATCAGCAGGGTATG-1	D6	PC	PC3_str	1685	11.998297691345215	4.277010440826416
HCAHeart7888926_ACCGTAATCTGTACGA-1	D6	EC	EC4_immune	1612	-4.1216654777526855	5.1481142044067383
HCAHeart7888926_AACTGGTAGACATAAC-1	D6	PC	PC3_str	1662	9.4583187103271484	6.0350837707519531
HCAHeart7888926_GCAATCACACATTAGC-1	D6	PC	PC3_str	1655	10.700778007507324	6.3853068351745605
HCAHeart7888926_CCTTTCTTCTCATTCA-1	D6	PC	PC1_vent	1650	7.8026313781738281	6.6244668960571289
HCAHeart7888926_TATTACCAGAGTAAGG-1	D6	PC	PC3_str	1643	12.71009635925293	4.2425003051757812
HCAHeart7888926_TCACAAGCATCAGTAC-1	D6	PC	PC3_str	1646	9.2950868606567383	4.2116866111755371
HCAHeart7888926_ACTTGTTTCTTTAGGG-1	D6	EC	EC3_cap	1533	-1.8117620944976807	8.3441648483276367
HCAHeart7888926_TACGGTAGTTCCGTCT-1	D6	EC	EC2_cap	1522	-2.072551965713501	10.157472610473633
HCAHeart7888926_TTCTCAATCCGTCATC-1	D6	PC	PC1_vent	1564	8.669499397277832	4.7753467559814453
HCAHeart7888926_CAGCAGCCATGCCTAA-1	D6	PC	PC3_str	1561	10.680943489074707	7.214482307434082
HCAHeart7888926_GAGCAGATCCCAAGAT-1	D6	EC	EC2_cap	1504	-2.6792366504669189	8.9508190155029297
HCAHeart7888926_ATTACTCGTTTGTGTG-1	D6	PC	PC3_str	1549	10.628617286682129	6.2235336303710938
HCAHeart7888926_GGACGTCCATCACCCT-1	D6	PC	PC3_str	1525	11.453160285949707	5.9103169441223145
HCAHeart7888926_CATTCGCTCCGCATAA-1	D6	PC	PC3_str	1513	11.130051612854004	5.3500576019287109
HCAHeart7888926_TGAGCATCACATGACT-1	D6	PC	PC1_vent	1511	9.6800594329833984	5.732363224029541
HCAHeart7888926_CCGGGATTCCAGGGCT-1	D6	PC	PC3_str	1497	9.6707687377929688	5.2193312644958496
HCAHeart7888926_TCGGTAATCTCAAGTG-1	D6	EC	EC3_cap	1426	-2.9522380828857422	9.6658782958984375
HCAHeart7888926_ACGGAGAGTTACTGAC-1	D6	EC	EC5_art	1426	-1.4280860424041748	1.2630910873413086
HCAHeart7888926_TATGCCCAGAGGTTGC-1	D6	PC	PC3_str	1467	9.2768096923828125	5.2228598594665527
HCAHeart7888926_AGCTCTCTCCATTCTA-1	D6	PC	PC3_str	1434	7.2706642150878906	4.0182185173034668
HCAHeart7888926_GCAGTTATCACCTTAT-1	D6	PC	PC3_str	1449	8.8976726531982422	5.4684538841247559
HCAHeart7888926_CCTTCGAGTTCGGGCT-1	D6	PC	PC3_str	1450	10.135207176208496	6.366858959197998
HCAHeart7888926_GATCGATGTCATCCCT-1	D6	PC	PC3_str	1442	13.492377281188965	4.4948878288269043
HCAHeart7888926_ACACCCTGTCCGAACC-1	D6	PC	PC3_str	1424	10.64577579498291	6.4502353668212891
HCAHeart7888926_CTTACCGAGATCGGGT-1	D6	PC	PC3_str	1431	6.036613941192627	3.0285980701446533
HCAHeart7888926_GTTCATTTCGGCGCTA-1	D6	PC	PC3_str	1404	9.4164934158325195	5.3605594635009766
HCAHeart7888926_CATCAGATCCCTGACT-1	D6	PC	PC3_str	1406	11.797224998474121	6.1106343269348145
HCAHeart7888926_GAACATCGTCCGAAGA-1	D6	PC	PC3_str	1397	11.350390434265137	5.9825019836425781
HCAHeart7888926_TCACGAAGTATTACCG-1	D6	PC	PC1_vent	1388	8.4720048904418945	7.036952018737793
HCAHeart7888926_TCAACGACATCGATTG-1	D6	PC	PC3_str	1397	11.484480857849121	7.6724519729614258
HCAHeart7888926_TGCGTGGGTTATTCTC-1	D6	PC	PC3_str	1378	9.5878734588623047	6.2136735916137695
HCAHeart7888926_GTCCTCACAGACTCGC-1	D6	PC	PC3_str	1374	11.719386100769043	6.9438233375549316
HCAHeart7888926_TACCTTATCGCCTGAG-1	D6	PC	PC3_str	1356	12.940454483032227	4.6422905921936035
HCAHeart7888926_GCGACCATCCAAGTAC-1	D6	PC	PC3_str	1335	10.81212329864502	5.9913783073425293
HCAHeart7888926_ATCCACCGTACCCAAT-1	D6	PC	PC3_str	1319	10.751982688903809	6.9990425109863281
HCAHeart7888926_TTTATGCCACGCATCG-1	D6	EC	EC6_ven	1272	-1.4215370416641235	10.622900009155273
HCAHeart7888926_AATCCAGCAGATCTGT-1	D6	EC	EC4_immune	1257	-2.4197080135345459	8.5335493087768555
HCAHeart7888926_TGACAACCAGATCCAT-1	D6	PC	PC3_str	1284	10.31537914276123	7.2176113128662109
HCAHeart7888926_TGATTTCAGCCAGTAG-1	D6	PC	PC3_str	1303	12.778388977050781	4.2765717506408691
HCAHeart7888926_TTTACTGCACTTAACG-1	D6	PC	PC3_str	1298	11.927071571350098	6.1239376068115234
HCAHeart7888926_AGCTCCTCACCTTGTC-1	D6	PC	PC3_str	1280	13.566987991333008	8.3238868713378906
HCAHeart7888926_TATGCCCCAAAGTCAA-1	D6	PC	PC1_vent	1274	11.04477596282959	7.2443609237670898
HCAHeart7888926_CCTCTGACAACACCTA-1	D6	PC	PC1_vent	1274	12.155486106872559	5.5036611557006836
HCAHeart7888926_AACACGTTCTCTTATG-1	D6	EC	EC6_ven	1226	-3.3710901737213135	10.85590934753418
HCAHeart7888926_ACGCCGATCTTCATGT-1	D6	EC	EC2_cap	1215	-1.5355117321014404	7.1770195960998535
HCAHeart7888926_TGAAAGACACAGCGTC-1	D6	PC	PC3_str	1256	9.9627208709716797	5.7893495559692383
HCAHeart7888926_CATTATCCAGCTGCAC-1	D6	EC	EC5_art	1218	-1.2776508331298828	0.57829046249389648
HCAHeart7888926_TATCTCACAATCGAAA-1	D6	PC	PC3_str	1251	9.2031192779541016	5.0965256690979004
HCAHeart7888926_CAAGAAATCCGAATGT-1	D6	PC	PC3_str	1247	10.97359561920166	5.797126293182373
HCAHeart7888926_TGGTTAGTCGATAGAA-1	D6	PC	PC3_str	1251	9.1744871139526367	5.3807907104492188
HCAHeart7888926_GTCAAGTTCCTATTCA-1	D6	EC	EC3_cap	1201	-3.2746036052703857	9.607426643371582
HCAHeart7888926_GCACTCTGTAGAAAGG-1	D6	PC	PC4_CMC-like	1242	9.2969331741333008	2.5942356586456299
HCAHeart7888926_TCAGGTACATATGCTG-1	D6	PC	PC1_vent	1228	10.401412963867188	6.9032211303710938
HCAHeart7888926_CTGGTCTAGAGAGCTC-1	D6	PC	PC3_str	1225	12.924263000488281	4.07354736328125
HCAHeart7888926_CACAGGCTCCACGTTC-1	D6	EC	EC4_immune	1164	-3.1656980514526367	10.883317947387695
HCAHeart7888926_TCTCATATCCATGAAC-1	D6	EC	EC6_ven	1149	-2.9899389743804932	10.353509902954102
HCAHeart7888926_GGGCATCTCAGGCGAA-1	D6	EC	EC3_cap	1138	-1.440757155418396	9.1211004257202148
HCAHeart7888926_GGAATAAGTCTTGTCC-1	D6	PC	PC3_str	1200	11.338302612304688	6.0266904830932617
HCAHeart7888926_GCTTGAAAGCTGGAAC-1	D6	PC	PC3_str	1194	9.1342439651489258	4.3923611640930176
HCAHeart7888926_GTTCATTCAGCTGCTG-1	D6	PC	PC3_str	1198	10.689899444580078	4.6587157249450684
HCAHeart7888926_TTAACTCAGCCACCTG-1	D6	PC	PC3_str	1194	10.461187362670898	6.4430131912231445
HCAHeart7888926_CACTCCATCGGTCTAA-1	D6	PC	PC3_str	1190	9.5982465744018555	5.5474610328674316
HCAHeart7888926_CGCGGTATCTGGCGAC-1	D6	EC	EC5_art	1150	-1.3589487075805664	1.0911276340484619
HCAHeart7888926_ACAGCCGGTTGCGTTA-1	D6	PC	PC3_str	1175	8.5277442932128906	4.2897920608520508
HCAHeart7888926_ACGGAGACACATAACC-1	D6	PC	PC3_str	1169	9.3689651489257812	6.1184601783752441
HCAHeart7888926_ATGCGATGTCACCCAG-1	D6	EC	EC4_immune	1113	-1.2820600271224976	6.8932571411132812
HCAHeart7888926_GGGTTGCAGTAATCCC-1	D6	PC	PC3_str	1155	8.3456592559814453	5.4934749603271484
HCAHeart7888926_GGTGAAGGTAAGTGTA-1	D6	EC	EC1_cap	1139	-2.5908632278442383	7.8493123054504395
HCAHeart7888926_ATTACTCAGCTAACAA-1	D6	EC	EC3_cap	1094	-1.7667876482009888	9.7761745452880859
HCAHeart7888926_ATAACGCTCACTATTC-1	D6	PC	PC1_vent	1157	9.1645069122314453	4.4194135665893555
HCAHeart7888926_GTCTTCGAGGATGGTC-1	D6	EC	EC2_cap	1111	-2.9951639175415039	9.4161958694458008
HCAHeart7888926_TTAGGCATCATGTCCC-1	D6	PC	PC1_vent	1143	9.3375358581542969	6.8328056335449219
HCAHeart7888926_GATCGATTCGTAGATC-1	D6	EC	EC4_immune	1093	-2.776214599609375	11.245123863220215
HCAHeart7888926_TGCCCTACAGCTGGCT-1	D6	PC	PC1_vent	1143	8.5962209701538086	4.8512096405029297
HCAHeart7888926_GGTATTGCAGATAATG-1	D6	PC	PC3_str	1139	9.3059101104736328	4.6816191673278809
HCAHeart7888926_AGAGTGGAGAGTGAGA-1	D6	EC	EC1_cap	1105	-1.9405925273895264	2.9980700016021729
HCAHeart7888926_CACAGGCGTCTTGATG-1	D6	PC	PC3_str	1133	10.992561340332031	6.9232220649719238
HCAHeart7888926_CCTATTAAGCTCCCAG-1	D6	PC	PC3_str	1126	11.636997222900391	8.891291618347168
HCAHeart7888926_AAGCCGCCACATCCGG-1	D6	EC	EC1_cap	1080	-2.5873830318450928	4.5679898262023926
HCAHeart7888926_TACCTATTCAACTCTT-1	D6	PC	PC1_vent	1121	8.3442487716674805	5.9071636199951172
HCAHeart7888926_CATGCCTAGAGTGACC-1	D6	EC	EC3_cap	1054	-2.8697395324707031	8.5506458282470703
HCAHeart7888926_ATAACGCCAATGTAAG-1	D6	PC	PC3_str	1114	9.03924560546875	6.1559548377990723
HCAHeart7888926_GATGCTAGTTACCGAT-1	D6	EC	EC2_cap	1070	-2.9591004848480225	10.674808502197266
HCAHeart7888926_ACGATACGTCCAAGTT-1	D6	PC	PC3_str	1106	10.580142974853516	6.3963479995727539
HCAHeart7888926_GACGTGCAGTGTACTC-1	D6	PC	PC1_vent	1108	10.890019416809082	2.5895330905914307
HCAHeart7888926_CGGACACGTTGATTCG-1	D6	EC	EC5_art	1071	-0.94795370101928711	1.0642558336257935
HCAHeart7888926_TCATTTGTCGGTGTTA-1	D6	PC	PC3_str	1100	10.895570755004883	6.8830962181091309
HCAHeart7888926_AGCTCTCTCAGCGATT-1	D6	PC	PC3_str	1101	10.930930137634277	7.4227089881896973
HCAHeart7888926_GAATGAAAGTAATCCC-1	D6	EC	EC1_cap	1054	-0.089620217680931091	4.8867897987365723
HCAHeart7888926_AAGACCTAGAAGGCCT-1	D6	PC	PC3_str	1102	9.9914484024047852	3.6699297428131104
HCAHeart7888926_TTCCCAGAGCATCATC-1	D6	EC	EC2_cap	1045	-3.1271681785583496	9.62200927734375
HCAHeart7888926_TTTACTGGTGCAACGA-1	D6	EC	EC1_cap	1049	-1.9683893918991089	9.8621311187744141
HCAHeart7888926_ACATACGAGTTACGGG-1	D6	PC	PC3_str	1080	9.1965112686157227	6.3251724243164062
HCAHeart7888926_AGGGTGACATTCGACA-1	D6	EC	EC6_ven	1039	-1.5140963792800903	10.781248092651367
HCAHeart7888926_CAAGGCCTCACGCATA-1	D6	EC	EC4_immune	1054	-3.162808895111084	10.19343090057373
HCAHeart7888926_TACTTACGTGTGACGA-1	D6	EC	EC5_art	1017	-1.2723574638366699	1.1614441871643066
HCAHeart7888926_ACGAGGACAATAAGCA-1	D6	PC	PC1_vent	1052	8.5537528991699219	5.5638113021850586
HCAHeart7888926_AAGGAGCGTGAGGGTT-1	D6	EC	EC2_cap	1016	-1.556261420249939	9.6797542572021484
HCAHeart7888926_AATCCAGAGAAACCTA-1	D6	EC	EC2_cap	1015	-3.8604195117950439	7.1506495475769043
HCAHeart7888926_CGTCACTAGGCTCTTA-1	D6	EC	EC2_cap	1012	-2.8656892776489258	7.2266526222229004
HCAHeart7888926_CAGCATATCCTCATTA-1	D6	EC	EC1_cap	1003	-3.2137784957885742	4.8654298782348633
HCAHeart7888926_CGTGAGCCAAGCCGTC-1	D6	PC	PC3_str	1050	8.5551586151123047	6.0944223403930664
HCAHeart7888926_TACTCGCTCGTTGCCT-1	D6	PC	PC3_str	1054	9.3080615997314453	5.4285526275634766
HCAHeart7888926_ACCGTAAGTCATATCG-1	D6	PC	PC1_vent	1055	9.3984413146972656	5.6831269264221191
HCAHeart7888926_CTAAGACGTATAAACG-1	D6	EC	EC6_ven	1011	-2.9977796077728271	11.479737281799316
HCAHeart7888926_ATCATGGTCCTCTAGC-1	D6	PC	PC1_vent	1040	11.895204544067383	6.6794924736022949
HCAHeart7888926_CTGAAGTAGTTTGCGT-1	D6	PC	PC3_str	1044	8.919856071472168	5.2930936813354492
HCAHeart7888926_CTAGTGAGTGTGAATA-1	D6	PC	PC3_str	1041	8.2679615020751953	5.5102949142456055
HCAHeart7888926_AGACGTTCAAAGGTGC-1	D6	EC	EC3_cap	996	-3.3797359466552734	8.3337974548339844
HCAHeart7888926_GGGACCTTCCTAAGTG-1	D6	EC	EC2_cap	999	-0.95063596963882446	9.8584318161010742
HCAHeart7888926_CCAATCCGTGCCTGCA-1	D6	PC	PC3_str	1036	7.4397115707397461	5.9667439460754395
HCAHeart7888926_ACACTGAAGCAAATCA-1	D6	EC	EC1_cap	1002	-2.753032922744751	4.7921524047851562
HCAHeart7888926_CGACTTCGTTCCACTC-1	D6	EC	EC6_ven	984	-2.7486240863800049	11.567474365234375
HCAHeart7888926_GTACGTACAACTTGAC-1	D6	EC	EC3_cap	974	-2.5790588855743408	7.0892086029052734
HCAHeart7888926_TTGGCAAGTCCATGAT-1	D6	PC	PC1_vent	1029	10.724773406982422	4.5372490882873535
HCAHeart7888926_CGGTTAACAAGGGTCA-1	D6	EC	EC3_cap	973	-1.8918420076370239	8.5133695602416992
HCAHeart7888926_AGGGAGTCAGTAAGCG-1	D6	PC	PC3_str	1018	10.314155578613281	6.2721233367919922
HCAHeart7888926_GCACTCTGTAAATACG-1	D6	PC	PC1_vent	1022	9.1726036071777344	5.8688921928405762
HCAHeart7888926_CACTCCACACATAACC-1	D6	EC	EC1_cap	980	-0.75434553623199463	5.720672607421875
HCAHeart7888926_CACACTCAGATGTTAG-1	D6	PC	PC1_vent	1009	8.7203035354614258	11.020833015441895
HCAHeart7888926_CGCTTCATCTTACCTA-1	D6	PC	PC1_vent	1001	8.7572479248046875	6.2328290939331055
HCAHeart7888926_ACATACGTCGTGACAT-1	D6	EC	EC2_cap	970	-4.2378635406494141	7.5799131393432617
HCAHeart7888926_TGGTTAGCAATCTGCA-1	D6	EC	EC5_art	957	-3.2405145168304443	10.267317771911621
HCAHeart7888926_CGTAGGCCAGGCTCAC-1	D6	PC	PC1_vent	1010	9.5962009429931641	8.8819332122802734
HCAHeart7888926_CGGAGCTAGGACACCA-1	D6	PC	PC3_str	1001	10.987038612365723	6.1456565856933594
HCAHeart7888926_TCAGATGAGAATTGTG-1	D6	EC	EC2_cap	971	-3.8985958099365234	10.41083812713623
HCAHeart7888926_GTATCTTTCCCTTGCA-1	D6	PC	PC1_vent	1000	6.6531157493591309	6.8728785514831543
HCAHeart7888926_CACATAGAGGTGCTTT-1	D6	PC	PC1_vent	993	7.8234901428222656	6.710045337677002
HCAHeart7888926_CGTTAGACAAGACGTG-1	D6	EC	EC4_immune	927	-3.7371084690093994	6.1236395835876465
HCAHeart7888926_GACACGCCATCTATGG-1	D6	PC	PC1_vent	997	9.1796941757202148	4.9250373840332031
HCAHeart7888926_GGAATAATCCAACCAA-1	D6	PC	PC1_vent	989	9.8371553421020508	7.2966876029968262
HCAHeart7888926_CTTAACTTCCTGCCAT-1	D6	EC	EC3_cap	929	-0.60992878675460815	3.5970320701599121
HCAHeart7888926_ATTCTACGTTTAAGCC-1	D6	EC	EC4_immune	945	-3.0770845413208008	11.902061462402344
HCAHeart7888926_CCGTTCAAGCCACGTC-1	D6	PC	PC3_str	986	8.6039323806762695	4.3676953315734863
HCAHeart7888926_TCAGGATAGGGAGTAA-1	D6	PC	PC3_str	985	11.901547431945801	4.4355406761169434
HCAHeart7888926_CTACGTCCACAGGCCT-1	D6	EC	EC2_cap	937	-2.1834819316864014	7.2168421745300293
HCAHeart7888926_CGATTGACATCAGTCA-1	D6	PC	PC1_vent	987	6.979583740234375	7.56634521484375
HCAHeart7888926_GGAATAAGTCTTCTCG-1	D6	PC	PC1_vent	976	9.0315532684326172	4.7674746513366699
HCAHeart7888926_ACTGCTCTCCGTCAAA-1	D6	EC	EC1_cap	919	-2.993121862411499	6.4452118873596191
HCAHeart7888926_GGGATGACAGTCGATT-1	D6	EC	EC3_cap	902	-2.1406512260437012	8.520298957824707
HCAHeart7888926_CGACTTCCATCACGTA-1	D6	PC	PC3_str	972	9.8248653411865234	4.4631814956665039
HCAHeart7888926_TGCTGCTAGCTCCTTC-1	D6	EC	EC2_cap	925	-1.6394184827804565	6.5789361000061035
HCAHeart7888926_TGTCCCAGTGGTGTAG-1	D6	PC	PC3_str	967	8.415400505065918	6.5393376350402832
HCAHeart7888926_AACGTTGCACGGATAG-1	D6	EC	EC2_cap	930	-3.0755858421325684	11.053228378295898
HCAHeart7888926_GACTACATCTGCTTGC-1	D6	EC	EC2_cap	911	-1.9495692253112793	8.9583797454833984
HCAHeart7888926_CATATGGTCTGGCGTG-1	D6	PC	PC3_str	962	10.229436874389648	5.0359306335449219
HCAHeart7888926_CATATGGGTTAAGATG-1	D6	EC	EC1_cap	924	-0.99802613258361816	9.5213222503662109
HCAHeart7888926_GATTCAGTCGCCCTTA-1	D6	EC	EC3_cap	916	-2.7080192565917969	10.152615547180176
HCAHeart7888926_GTATCTTGTTCCACAA-1	D6	EC	EC6_ven	903	-1.48079514503479	11.725506782531738
HCAHeart7888926_CCGTACTTCTTAACCT-1	D6	PC	PC1_vent	951	7.9473567008972168	6.4626045227050781
HCAHeart7888926_TAGGCATAGACAGGCT-1	D6	PC	PC3_str	956	11.49806022644043	5.937563419342041
HCAHeart7888926_AGGGTGATCAGTGTTG-1	D6	PC	PC3_str	949	8.784947395324707	4.8086848258972168
HCAHeart7888926_CGAATGTGTTTAGGAA-1	D6	PC	PC3_str	953	8.4301156997680664	4.6400904655456543
HCAHeart7888926_TCAGCTCTCAACTCTT-1	D6	EC	EC3_cap	902	-1.7272795438766479	4.8143506050109863
HCAHeart7888926_TGATTTCCATGTAAGA-1	D6	EC	EC5_art	918	-2.6756482124328613	3.5162804126739502
HCAHeart7888926_CAGAGAGAGGCCATAG-1	D6	PC	PC1_vent	949	10.943175315856934	6.8960151672363281
HCAHeart7888926_TAGCCGGTCCAAGTAC-1	D6	PC	PC1_vent	941	9.1388149261474609	5.659113883972168
HCAHeart7888926_AGCTCTCGTAAACGCG-1	D6	PC	PC1_vent	928	8.119140625	6.7048554420471191
HCAHeart7888926_TCCCGATCATAAAGGT-1	D6	EC	EC2_cap	895	-2.9102325439453125	9.8305768966674805
HCAHeart7888926_AGCCTAAGTTCAGGCC-1	D6	PC	PC3_str	941	9.1209526062011719	4.3131093978881836
HCAHeart7888926_TACTCGCGTTGTGGAG-1	D6	PC	PC3_str	941	10.511509895324707	7.2679886817932129
HCAHeart7888926_CTTCTCTCAAGTACCT-1	D6	EC	EC2_cap	905	-1.3795557022094727	10.226840972900391
HCAHeart7888926_GAGCAGATCCCATTTA-1	D6	EC	EC5_art	897	-2.9277987480163574	5.4129962921142578
HCAHeart7888926_CTCTACGGTCTCTCGT-1	D6	EC	EC1_cap	893	-2.366497278213501	7.2300310134887695
HCAHeart7888926_CAGCTGGGTTTAGCTG-1	D6	EC	EC1_cap	902	-2.9252827167510986	6.9068078994750977
HCAHeart7888926_CACAGGCAGGACACCA-1	D6	EC	EC6_ven	895	-2.5650382041931152	10.367895126342773
HCAHeart7888926_CACAGGCTCAACACAC-1	D6	EC	EC4_immune	891	-3.4773621559143066	5.8700728416442871
HCAHeart7888926_CGGACGTGTTCCGTCT-1	D6	EC	EC2_cap	891	-2.0998275279998779	8.4801273345947266
HCAHeart7888926_CATGCCTTCATACGGT-1	D6	EC	EC1_cap	899	-2.888864278793335	6.2740345001220703
HCAHeart7888926_CTTAGGACATGCATGT-1	D6	PC	PC1_vent	925	8.2636003494262695	6.6570239067077637
HCAHeart7888926_CGTCTACGTTCCACGG-1	D6	EC	EC5_art	882	-1.7139477729797363	4.2380151748657227
HCAHeart7888926_CGGTTAACATGAAGTA-1	D6	EC	EC2_cap	877	-1.2279621362686157	6.0651311874389648
HCAHeart7888926_TCCCGATAGAATCTCC-1	D6	PC	PC1_vent	929	6.925483226776123	5.9762568473815918
HCAHeart7888926_GCTTGAAGTTCCACTC-1	D6	PC	PC3_str	920	9.8710203170776367	5.463416576385498
HCAHeart7888926_TGCACCTTCTAACGGT-1	D6	EC	EC3_cap	878	-1.7424914836883545	2.7578520774841309
HCAHeart7888926_CGCTATCAGCTGAAAT-1	D6	EC	EC3_cap	898	-3.9540963172912598	5.8758020401000977
HCAHeart7888926_GCGCGATAGCGATCCC-1	D6	EC	EC3_cap	887	-3.6160316467285156	5.0968155860900879
HCAHeart7888926_CCTTACGAGAAACCGC-1	D6	EC	EC2_cap	875	-2.8331332206726074	8.7419109344482422
HCAHeart7888926_ATCCGAATCAACCATG-1	D6	EC	EC1_cap	874	-3.3168859481811523	4.4722466468811035
HCAHeart7888926_GGGAATGGTTGATTCG-1	D6	PC	PC3_str	914	10.210378646850586	6.0313091278076172
HCAHeart7888926_TGAGGGAGTCGATTGT-1	D6	PC	PC3_str	918	10.913721084594727	6.3989725112915039
HCAHeart7888926_CCATTCGTCTGTACGA-1	D6	EC	EC1_cap	870	-2.6439199447631836	4.6005048751831055
HCAHeart7888926_ACATCAGTCAGTTGAC-1	D6	EC	EC6_ven	867	-2.5368247032165527	11.121432304382324
HCAHeart7888926_TTCGAAGGTTATCACG-1	D6	EC	EC4_immune	879	-3.3116800785064697	5.7072358131408691
HCAHeart7888926_ATTACTCCAAGTAGTA-1	D6	PC	PC4_CMC-like	911	8.9342594146728516	2.2741990089416504
HCAHeart7888926_TTTATGCCATGCCTTC-1	D6	PC	PC1_vent	907	10.662359237670898	5.8679666519165039
HCAHeart7888926_CAAGAAAAGCCCAATT-1	D6	EC	EC2_cap	874	-4.1474380493164062	10.156272888183594
HCAHeart7888926_TGAGGGAGTAACGCGA-1	D6	EC	EC2_cap	866	-2.899928092956543	8.2581672668457031
HCAHeart7888926_CAAGGCCGTTCAGACT-1	D6	PC	PC1_vent	910	6.9911417961120605	8.0150041580200195
HCAHeart7888926_GATCTAGTCGCCGTGA-1	D6	EC	EC2_cap	867	-3.0909879207611084	8.727691650390625
HCAHeart7888926_ATGCGATCAGTCACTA-1	D6	PC	PC1_vent	904	12.580141067504883	9.5983905792236328
HCAHeart7888926_TCACAAGAGTCATGCT-1	D6	EC	EC1_cap	869	-1.7413678169250488	7.9935460090637207
HCAHeart7888926_GGATTACCAGATCCAT-1	D6	EC	EC3_cap	872	-3.2482841014862061	7.8386445045471191
HCAHeart7888926_CCCATACCAGACGCAA-1	D6	PC	PC1_vent	899	9.000920295715332	6.4882974624633789
HCAHeart7888926_CGACCTTTCAACCAAC-1	D6	PC	PC1_vent	895	9.9668741226196289	5.938021183013916
HCAHeart7888926_CCCAATCCAGATGAGC-1	D6	PC	PC3_str	904	9.3962535858154297	5.3677172660827637
HCAHeart7888926_TGTGGTAAGACTGTAA-1	D6	PC	PC3_str	889	9.0290145874023438	7.4709134101867676
HCAHeart7888926_AAAGCAAGTAAGGGCT-1	D6	PC	PC3_str	887	9.4564714431762695	5.3143577575683594
HCAHeart7888926_GCACATATCTTATCTG-1	D6	EC	EC2_cap	840	-1.6893532276153564	8.3219280242919922
HCAHeart7888926_TAAGTGCCATATGAGA-1	D6	EC	EC6_ven	848	-2.6076569557189941	11.409235000610352
HCAHeart7888926_GTACTTTGTGTGACGA-1	D6	PC	PC1_vent	882	8.1284427642822266	4.3698840141296387
HCAHeart7888926_GGACATTTCTTAGCCC-1	D6	EC	EC3_cap	841	-1.9142148494720459	9.3054523468017578
HCAHeart7888926_AAATGCCGTAGGGTAC-1	D6	EC	EC1_cap	832	-0.63231927156448364	5.4069361686706543
HCAHeart7888926_AGGTCATGTGTCGCTG-1	D6	PC	PC3_str	880	8.9795122146606445	5.7186884880065918
HCAHeart7888926_CTCACACTCGATCCCT-1	D6	PC	PC3_str	878	8.4719104766845703	5.0178780555725098
HCAHeart7888926_AACTCCCCATTCACTT-1	D6	EC	EC5_art	835	-0.93815916776657104	2.8867337703704834
HCAHeart7888926_CACCACTAGCTGTCTA-1	D6	PC	PC1_vent	870	8.3218221664428711	4.2941350936889648
HCAHeart7888926_ACGGCCAGTCACTTCC-1	D6	EC	EC3_cap	830	-3.5101704597473145	5.0247225761413574
HCAHeart7888926_GTAACTGAGGCTAGAC-1	D6	PC	PC3_str	863	11.526988983154297	5.0581097602844238
HCAHeart7888926_TATTACCAGTGTTAGA-1	D6	EC	EC1_cap	835	-1.9358031749725342	8.0393266677856445
HCAHeart7888926_AAAGCAAAGTCATCCA-1	D6	EC	EC6_ven	827	-2.9796600341796875	11.902626037597656
HCAHeart7888926_CTACACCTCTGAGGGA-1	D6	EC	EC6_ven	821	-2.9221179485321045	11.921807289123535
HCAHeart7888926_CTGAAACAGCTACCGC-1	D6	EC	EC2_cap	839	-3.7168548107147217	7.1786026954650879
HCAHeart7888926_CGATGTATCGTAGGTT-1	D6	EC	EC1_cap	793	-1.5787806510925293	8.5587902069091797
HCAHeart7888926_CGGGTCACATGAACCT-1	D6	EC	EC3_cap	825	-1.8702791929244995	8.3597087860107422
HCAHeart7888926_ACATGGTGTACCGTAT-1	D6	PC	PC4_CMC-like	848	8.4178476333618164	4.1902890205383301
HCAHeart7888926_CACTCCAGTCGGCACT-1	D6	PC	PC1_vent	838	9.1383018493652344	6.871546745300293
HCAHeart7888926_ACATCAGCAACGATGG-1	D6	EC	EC2_cap	794	-3.461815357208252	8.9982147216796875
HCAHeart7888926_ACATACGAGACTTTCG-1	D6	EC	EC4_immune	795	-2.0991349220275879	9.6244182586669922
HCAHeart7888926_GTAGGCCAGCTTCGCG-1	D6	PC	PC3_str	840	12.617722511291504	2.7345466613769531
HCAHeart7888926_TCTGGAAAGAAACCTA-1	D6	PC	PC1_vent	832	9.630650520324707	7.1221704483032227
HCAHeart7888926_TTTATGCGTAGCTCCG-1	D6	EC	EC5_art	805	-0.88691419363021851	1.2495882511138916
HCAHeart7888926_CTACCCACATTGTGCA-1	D6	EC	EC3_cap	810	-2.0369818210601807	4.6268072128295898
HCAHeart7888926_GACAGAGTCCCGGATG-1	D6	PC	PC3_str	832	11.540807723999023	4.0877904891967773
HCAHeart7888926_TCTCATACATCCGCGA-1	D6	EC	EC3_cap	800	-3.2147154808044434	7.6276884078979492
HCAHeart7888926_CTTAGGATCCCACTTG-1	D6	EC	EC5_art	803	-3.2138533592224121	8.0032939910888672
HCAHeart7888926_TGAGGGAGTGTGCCTG-1	D6	EC	EC4_immune	801	-3.803438663482666	5.7463874816894531
HCAHeart7888926_ACTTTCAAGCAATATG-1	D6	PC	PC1_vent	833	7.4514594078063965	6.3210368156433105
HCAHeart7888926_TGAGGGAGTAATCACC-1	D6	EC	EC5_art	781	-2.0710358619689941	3.7680497169494629
HCAHeart7888926_AACACGTGTGCTCTTC-1	D6	EC	EC3_cap	790	-4.3087410926818848	7.3080134391784668
HCAHeart7888926_TACGGGCGTTTGTGTG-1	D6	PC	PC3_str	826	10.947074890136719	4.910515308380127
HCAHeart7888926_CCTTCGACATTACCTT-1	D6	PC	PC3_str	825	12.189874649047852	7.2787027359008789
HCAHeart7888926_CCATTCGGTCTCACCT-1	D6	EC	EC3_cap	782	-1.5470402240753174	6.625575065612793
HCAHeart7888926_TGGCGCACAAACAACA-1	D6	PC	PC3_str	828	8.9679889678955078	4.6595840454101562
HCAHeart7888926_AAGGCAGCAGTTTACG-1	D6	EC	EC6_ven	789	-2.741091251373291	11.260369300842285
HCAHeart7888926_GGAGCAATCAGTTAGC-1	D6	PC	PC3_str	824	10.043329238891602	5.5723137855529785
HCAHeart7888926_AGAGTGGAGTGTACGG-1	D6	EC	EC1_cap	793	-2.8878388404846191	4.834805965423584
HCAHeart7888926_GTACGTAAGGGCTTGA-1	D6	EC	EC1_cap	776	-2.6180181503295898	9.3008670806884766
HCAHeart7888926_TATCAGGGTCATATCG-1	D6	PC	PC1_vent	813	11.501351356506348	12.249477386474609
HCAHeart7888926_CGAACATTCAGGCCCA-1	D6	PC	PC1_vent	813	10.131888389587402	6.3675618171691895
HCAHeart7888926_TAGACCATCAACACTG-1	D6	PC	PC1_vent	805	13.668262481689453	10.166830062866211
HCAHeart7888926_CGATGGCCATTGAGCT-1	D6	EC	EC3_cap	777	-4.6464886665344238	7.386106014251709
HCAHeart7888926_CCATGTCAGTGAACGC-1	D6	PC	PC1_vent	810	8.6574611663818359	5.5807590484619141
HCAHeart7888926_TGGGAAGTCCCTGACT-1	D6	EC	EC1_cap	758	-0.90451693534851074	1.653343677520752
HCAHeart7888926_TTCTCCTTCCTTCAAT-1	D6	PC	PC1_vent	805	8.9968376159667969	4.1289587020874023
HCAHeart7888926_CGTCACTAGGGATACC-1	D6	PC	PC3_str	809	12.744619369506836	4.0038533210754395
HCAHeart7888926_TGACAACAGCGTCTAT-1	D6	EC	EC3_cap	762	-2.4376866817474365	7.6468901634216309
HCAHeart7888926_ACAGCCGTCGCACTCT-1	D6	EC	EC3_cap	766	-2.4878501892089844	6.8976078033447266
HCAHeart7888926_GTACTCCGTTAAAGTG-1	D6	PC	PC3_str	792	11.282748222351074	11.41132640838623
HCAHeart7888926_ACAGCCGGTTCGTCTC-1	D6	PC	PC3_str	796	10.13546085357666	4.0119543075561523
HCAHeart7888926_AGCAGCCTCATGCTCC-1	D6	EC	EC1_cap	766	-2.6639313697814941	7.5334763526916504
HCAHeart7888926_TTAGGCATCCTGCAGG-1	D6	EC	EC2_cap	766	-1.5633831024169922	7.751823902130127
HCAHeart7888926_ATCTGCCGTGGGTCAA-1	D6	EC	EC3_cap	763	-2.8981239795684814	9.0016183853149414
HCAHeart7888926_CACAGTATCTTCTGGC-1	D6	EC	EC1_cap	753	-1.7048473358154297	8.3700361251831055
HCAHeart7888926_CTGTTTATCTTCAACT-1	D6	EC	EC3_cap	753	-3.7891690731048584	4.3143224716186523
HCAHeart7888926_ACGTCAATCCACGTTC-1	D6	EC	EC3_cap	753	-4.5191340446472168	5.8280844688415527
HCAHeart7888926_TCGCGAGGTCAGTGGA-1	D6	EC	EC3_cap	745	-4.2538790702819824	5.8586063385009766
HCAHeart7888926_ACATGGTCAATGTAAG-1	D6	PC	PC3_str	786	9.0122756958007812	5.7563071250915527
HCAHeart7888926_TTTGGTTTCAAGATCC-1	D6	EC	EC3_cap	751	-3.1092312335968018	3.924433708190918
HCAHeart7888926_CAGCAGCTCGGCTTGG-1	D6	EC	EC4_immune	748	-2.0451581478118896	7.5966935157775879
HCAHeart7888926_TACTTGTTCGCCCTTA-1	D6	EC	EC5_art	747	-2.5470445156097412	2.503504753112793
HCAHeart7888926_ACGCCGACACCGATAT-1	D6	EC	EC1_cap	751	-2.0348060131072998	9.8225736618041992
HCAHeart7888926_CACAGTAAGTTGTAGA-1	D6	PC	PC1_vent	779	8.2306880950927734	6.3137974739074707
HCAHeart7888926_CGCGGTATCACGCGGT-1	D6	EC	EC6_ven	732	-3.271395206451416	11.809124946594238
HCAHeart7888926_CATGGCGTCGGCTACG-1	D6	EC	EC2_cap	723	-1.6844488382339478	8.04833984375
HCAHeart7888926_ATCCACCCACACGCTG-1	D6	EC	EC3_cap	752	-2.3891112804412842	5.2332115173339844
HCAHeart7888926_CCCATACCAATGACCT-1	D6	EC	EC3_cap	711	-1.732860803604126	6.3528785705566406
HCAHeart7888926_TCAGCTCAGAATCTCC-1	D6	EC	EC5_art	751	-2.3622927665710449	5.2265529632568359
HCAHeart7888926_GTAGGCCTCTTCAACT-1	D6	EC	EC1_cap	737	-4.3059749603271484	5.0882792472839355
HCAHeart7888926_TTCGAAGAGATCTGAA-1	D6	EC	EC1_cap	721	-1.8212348222732544	3.8420803546905518
HCAHeart7888926_CTGATAGAGATTACCC-1	D6	EC	EC1_cap	732	-1.2461708784103394	4.870145320892334
HCAHeart7888926_CCTACACCAATGCCAT-1	D6	PC	PC1_vent	768	8.0051822662353516	9.8267955780029297
HCAHeart7888926_TGTGGTATCGAATGGG-1	D6	PC	PC1_vent	755	11.009066581726074	4.6291203498840332
HCAHeart7888926_TTCTACACATTAGGCT-1	D6	EC	EC1_cap	731	-2.1598474979400635	8.536921501159668
HCAHeart7888926_ACTGATGTCGGTGTCG-1	D6	EC	EC1_cap	721	-1.525997519493103	8.1880922317504883
HCAHeart7888926_CTAACTTTCATTTGGG-1	D6	EC	EC1_cap	731	-2.4131174087524414	12.001463890075684
HCAHeart7888926_CGACCTTAGATAGCAT-1	D6	PC	PC1_vent	763	7.1571612358093262	5.7227511405944824
HCAHeart7888926_CAACTAGGTGCAACGA-1	D6	PC	PC3_str	762	11.037741661071777	7.526024341583252
HCAHeart7888926_TTCCCAGTCTGTTTGT-1	D6	EC	EC6_ven	729	-2.9458439350128174	7.1548976898193359
HCAHeart7888926_CTGTGCTGTACTTAGC-1	D6	PC	PC3_str	765	11.074701309204102	2.720665454864502
HCAHeart7888926_CGTGTCTTCGGTGTCG-1	D6	EC	EC3_cap	710	-1.4585517644882202	6.7838277816772461
HCAHeart7888926_GTTTCTAGTCAGAGGT-1	D6	PC	PC4_CMC-like	754	6.9638829231262207	7.7119765281677246
HCAHeart7888926_AACTCCCTCGCCCTTA-1	D6	EC	EC1_cap	735	-1.5503972768783569	4.0361828804016113
HCAHeart7888926_GGGTTGCAGTTTGCGT-1	D6	PC	PC1_vent	754	11.395033836364746	5.2607388496398926
HCAHeart7888926_GAGGTGATCAGCAACT-1	D6	PC	PC1_vent	752	10.463592529296875	6.6672978401184082
HCAHeart7888926_CGAACATCATGGAATA-1	D6	EC	EC2_cap	717	-2.7733759880065918	5.8337039947509766
HCAHeart7888926_CTGATAGAGTAGCGGT-1	D6	PC	PC1_vent	750	8.5408458709716797	5.057835578918457
HCAHeart7888926_ACGGGTCTCGTAGGAG-1	D6	EC	EC2_cap	721	-2.4442586898803711	8.7817964553833008
HCAHeart7888926_ATCCACCCAAACTGTC-1	D6	PC	PC3_str	743	11.28166675567627	5.3942804336547852
HCAHeart7888926_CGACTTCGTGTATGGG-1	D6	EC	EC1_cap	720	-1.6014633178710938	9.8858871459960938
HCAHeart7888926_TGGACGCAGTATCTCG-1	D6	EC	EC2_cap	704	0.18054875731468201	7.0122761726379395
HCAHeart7888926_ACTATCTTCTGAGGGA-1	D6	EC	EC1_cap	718	-2.8143074512481689	4.2642068862915039
HCAHeart7888926_CTTTGCGCATGCAATC-1	D6	EC	EC2_cap	707	-2.8239738941192627	8.2099475860595703
HCAHeart7888926_TTTATGCGTAATTGGA-1	D6	PC	PC3_str	734	9.4462051391601562	6.7758302688598633
HCAHeart7888926_AACTCAGGTCCAGTTA-1	D6	EC	EC1_cap	703	-0.63534468412399292	5.9172201156616211
HCAHeart7888926_TGAGCCGGTATGGTTC-1	D6	PC	PC3_str	741	9.5777368545532227	5.3020148277282715
HCAHeart7888926_ACTTGTTTCCTTTCTC-1	D6	EC	EC4_immune	707	-6.0548214912414551	5.9738192558288574
HCAHeart7888926_ACACCGGCATTGCGGC-1	D6	EC	EC2_cap	694	-3.5132505893707275	10.738323211669922
HCAHeart7888926_GGCTGGTTCACTCTTA-1	D6	EC	EC6_ven	712	-2.3589792251586914	11.647455215454102
HCAHeart7888926_GATCGCGTCACCAGGC-1	D6	EC	EC6_ven	703	-3.1025898456573486	11.348092079162598
HCAHeart7888926_TTAGGCACAATTGCTG-1	D6	EC	EC3_cap	701	-1.7891148328781128	11.426121711730957
HCAHeart7888926_CAAGATCTCGGTCTAA-1	D6	PC	PC1_vent	727	11.910669326782227	7.4846301078796387
HCAHeart7888926_AGCGTATAGTTGAGAT-1	D6	EC	EC2_cap	689	-2.5233910083770752	8.7611093521118164
HCAHeart7888926_CCTCAGTCAATCTGCA-1	D6	EC	EC2_cap	715	-3.3677282333374023	9.8546123504638672
HCAHeart7888926_ACACCAACATTATCTC-1	D6	EC	EC1_cap	673	-0.28980913758277893	3.6027870178222656
HCAHeart7888926_CCGTACTTCGGTTCGG-1	D6	EC	EC2_cap	693	-3.5393846035003662	7.8965001106262207
HCAHeart7888926_CATGACATCGCCAGCA-1	D6	EC	EC5_art	685	-2.0035784244537354	6.4497828483581543
HCAHeart7888926_ATCGAGTAGTCTCGGC-1	D6	EC	EC3_cap	683	-1.8469002246856689	8.8799190521240234
HCAHeart7888926_CCATTCGCAATGGATA-1	D6	EC	EC1_cap	672	-1.9766411781311035	7.3815298080444336
HCAHeart7888926_GATCAGTTCCAGATCA-1	D6	EC	EC3_cap	678	-2.6268775463104248	3.9802789688110352
HCAHeart7888926_TTTGGTTAGCTGATAA-1	D6	PC	PC1_vent	701	8.0499601364135742	9.0187473297119141
HCAHeart7888926_TTATGCTCACATTAGC-1	D6	EC	EC1_cap	688	-1.5504555702209473	4.5908374786376953
HCAHeart7888926_TTTATGCAGGCTAGGT-1	D6	EC	EC3_cap	680	-3.5944266319274902	4.5632848739624023
HCAHeart7888926_GCAATCATCAGTGTTG-1	D6	EC	EC3_cap	671	-3.6830892562866211	5.0830841064453125
HCAHeart7888926_ACGATGTTCGAATGGG-1	D6	PC	PC3_str	710	12.32127857208252	4.1760892868041992
HCAHeart7888926_TTGGAACCATGCCTAA-1	D6	PC	PC3_str	703	8.6406965255737305	5.8520894050598145
HCAHeart7888926_ATTCTACCATGCAATC-1	D6	EC	EC2_cap	671	-1.7249504327774048	6.7240161895751953
HCAHeart7888926_GCCAAATCATCGATTG-1	D6	EC	EC10_CMC-like	680	-1.4483635425567627	7.6855244636535645
HCAHeart7888926_AGCTTGATCAGTTCGA-1	D6	EC	EC3_cap	683	-4.5145206451416016	7.2962102890014648
HCAHeart7888926_ATGGGAGGTTAAGTAG-1	D6	PC	PC3_str	709	8.7112598419189453	5.1805787086486816
HCAHeart7888926_CGGACTGTCCAAACAC-1	D6	PC	PC3_str	701	7.1843709945678711	7.5689511299133301
HCAHeart7888926_CTCGTACTCCGTCATC-1	D6	EC	EC3_cap	672	-0.55547803640365601	9.3042488098144531
HCAHeart7888926_ACGCCAGCATCGGAAG-1	D6	EC	EC2_cap	669	-2.5271003246307373	8.9466428756713867
HCAHeart7888926_AAGTCTGAGTGAACGC-1	D6	EC	EC3_cap	673	-1.2256306409835815	9.2936820983886719
HCAHeart7888926_GGGAATGGTGCAGTAG-1	D6	PC	PC3_str	694	10.900148391723633	5.9637174606323242
HCAHeart7888926_GGTGTTAAGTGTCTCA-1	D6	EC	EC3_cap	660	-1.3190882205963135	9.5765800476074219
HCAHeart7888926_TCACAAGTCGTGGGAA-1	D6	PC	PC3_str	702	9.2632579803466797	5.1897644996643066
HCAHeart7888926_ACCTTTATCTGCCCTA-1	D6	EC	EC1_cap	653	-0.27445462346076965	4.000368595123291
HCAHeart7888926_CCTCTGAAGCTGCCCA-1	D6	EC	EC5_art	680	-1.0388187170028687	3.3151319026947021
HCAHeart7888926_ACCAGTATCGCCGTGA-1	D6	PC	PC4_CMC-like	698	7.43951416015625	4.7259669303894043
HCAHeart7888926_TACTCGCTCCTCTAGC-1	D6	EC	EC1_cap	652	-1.3870722055435181	9.1667823791503906
HCAHeart7888926_GTAGGCCGTCCTGCTT-1	D6	EC	EC2_cap	663	-1.4939433336257935	1.7533739805221558
HCAHeart7888926_TATCTCAAGCACCGTC-1	D6	EC	EC3_cap	647	-5.1862635612487793	7.1124677658081055
HCAHeart7888926_CCAGCGAAGAGAACAG-1	D6	EC	EC3_cap	643	-1.3484407663345337	9.2727165222167969
HCAHeart7888926_CATCAGAAGGTGTGGT-1	D6	EC	EC3_cap	639	-2.9907984733581543	8.7645044326782227
HCAHeart7888926_GCTGCGACATCGGGTC-1	D6	EC	EC5_art	631	-1.319644570350647	5.3419966697692871
HCAHeart7888926_ACAGCTAGTCCAACTA-1	D6	EC	EC3_cap	652	-2.1236996650695801	7.0340008735656738
HCAHeart7888926_CTAGTGATCTCCAACC-1	D6	EC	EC3_cap	624	-2.4099507331848145	5.8834776878356934
HCAHeart7888926_CTACGTCAGAAGGTGA-1	D6	EC	EC1_cap	643	-2.6278467178344727	10.061400413513184
HCAHeart7888926_TCGGGACAGAATTGTG-1	D6	EC	EC6_ven	646	-1.4925858974456787	11.477313995361328
HCAHeart7888926_GAGTCCGGTTGGACCC-1	D6	EC	EC1_cap	638	-3.4484868049621582	4.3993840217590332
HCAHeart7888926_TTCTCAACACGGATAG-1	D6	EC	EC3_cap	640	-4.0296077728271484	5.1348490715026855
HCAHeart7888926_GGGTCTGTCCACTCCA-1	D6	EC	EC1_cap	654	-3.2074754238128662	6.1403727531433105
HCAHeart7888926_GGGACCTTCAAACAAG-1	D6	EC	EC4_immune	636	-4.0033154487609863	6.1668500900268555
HCAHeart7888926_GTCGTAAAGTGTGGCA-1	D6	EC	EC3_cap	659	-3.9766521453857422	6.5142626762390137
HCAHeart7888926_TCCCGATGTTTGGGCC-1	D6	EC	EC3_cap	641	-1.8480240106582642	5.8040981292724609
HCAHeart7888926_CGAGCACAGATGTAAC-1	D6	EC	EC2_cap	631	-3.040733814239502	8.2118234634399414
HCAHeart7888926_AACTCTTTCCCTTGTG-1	D6	EC	EC1_cap	634	-1.7138577699661255	4.5628094673156738
HCAHeart7888926_TTGACTTGTTTAGGAA-1	D6	EC	EC1_cap	642	-1.2991557121276855	7.7461671829223633
HCAHeart7888926_CAGCATAGTAGTAGTA-1	D6	EC	EC3_cap	635	-1.7478299140930176	8.5887432098388672
HCAHeart7888926_TTAGGACAGTCACGCC-1	D6	EC	EC1_cap	639	-1.3501760959625244	9.3947458267211914
HCAHeart7888926_GATGCTAGTTGTGGCC-1	D6	EC	EC6_ven	635	-1.482157826423645	11.496000289916992
HCAHeart7888926_GACTACAGTCGGGTCT-1	D6	EC	EC2_cap	634	-2.8456113338470459	8.6588268280029297
HCAHeart7888926_GCGCAACAGCTGGAAC-1	D6	EC	EC1_cap	633	-2.5328109264373779	6.0416607856750488
HCAHeart7888926_TTCCCAGTCCGGGTGT-1	D6	PC	PC1_vent	663	10.102235794067383	7.303619384765625
HCAHeart7888926_GTTCTCGAGCCCGAAA-1	D6	EC	EC5_art	627	-0.86733585596084595	4.8840470314025879
HCAHeart7888926_CGCGTTTTCTAGCACA-1	D6	EC	EC1_cap	636	-2.599334716796875	8.2078828811645508
HCAHeart7888926_CGTCACTCAAGAAAGG-1	D6	EC	EC1_cap	607	-0.57935374975204468	7.9650640487670898
HCAHeart7888926_CTTTGCGAGAGAGCTC-1	D6	EC	EC3_cap	615	-0.49134588241577148	9.6593542098999023
HCAHeart7888926_AAGTCTGAGGAGCGAG-1	D6	EC	EC3_cap	625	-2.4232668876647949	6.0245933532714844
HCAHeart7888926_TGAGCCGAGTTACCCA-1	D6	EC	EC2_cap	607	-4.2165265083312988	9.8538293838500977
HCAHeart7888926_AGAGTGGAGGTGCTTT-1	D6	EC	EC1_cap	618	-1.6705652475357056	9.95477294921875
HCAHeart7888926_CACCACTAGACCCACC-1	D6	EC	EC5_art	629	-0.91654568910598755	2.9254603385925293
HCAHeart7888926_CGGAGTCGTAGCACGA-1	D6	EC	EC1_cap	620	-1.1445291042327881	8.5036239624023438
HCAHeart7888926_GGGAATGTCTAACGGT-1	D6	EC	EC2_cap	610	-2.3087470531463623	9.9715242385864258
HCAHeart7888926_CCCATACGTAGCCTAT-1	D6	EC	EC10_CMC-like	602	0.87442266941070557	8.0708169937133789
HCAHeart7888926_GCCTCTACAGTGACAG-1	D6	EC	EC1_cap	619	-2.2634940147399902	7.7640738487243652
HCAHeart7888926_AGCTCTCAGGTGCTAG-1	D6	EC	EC1_cap	623	-1.7198073863983154	7.7629079818725586
HCAHeart7888926_CCTCTGAGTCTTGATG-1	D6	EC	EC3_cap	613	-3.9349842071533203	6.6855244636535645
HCAHeart7888926_AATCGGTGTAAGTGTA-1	D6	EC	EC1_cap	624	-2.7697582244873047	11.606405258178711
HCAHeart7888926_TACTCGCAGAAACCTA-1	D6	EC	EC2_cap	614	-1.155083179473877	9.1721639633178711
HCAHeart7888926_GTGGGTCGTCAAAGAT-1	D6	PC	PC1_vent	646	12.494013786315918	4.1357603073120117
HCAHeart7888926_TATCAGGGTATAAACG-1	D6	EC	EC6_ven	600	-2.7518093585968018	12.908519744873047
HCAHeart7888926_AGAGCGAGTACATCCA-1	D6	PC	PC1_vent	641	9.205113410949707	6.4010319709777832
HCAHeart7888926_AAGTCTGAGAAGAAGC-1	D6	EC	EC2_cap	591	-2.5855097770690918	6.841156005859375
HCAHeart7888926_TGCCAAAGTACAGTTC-1	D6	EC	EC5_art	595	-0.9448205828666687	1.7902404069900513
HCAHeart7888926_GCTTCCAGTATGAAAC-1	D6	EC	EC3_cap	609	-3.8391180038452148	5.6865873336791992
HCAHeart7888926_TTAGGCATCAGAGACG-1	D6	PC	PC3_str	644	8.2776756286621094	7.7837300300598145
HCAHeart7888926_ACGGAGACAGCGATCC-1	D6	EC	EC2_cap	597	-3.4917857646942139	9.7011489868164062
HCAHeart7888926_CAGAGAGGTCAAACTC-1	D6	EC	EC1_cap	600	-2.0448777675628662	5.0549015998840332
HCAHeart7888926_ACTGATGTCAATACCG-1	D6	EC	EC3_cap	618	-2.1116960048675537	8.0801296234130859
HCAHeart7888926_CCGTTCAGTAAGCACG-1	D6	PC	PC1_vent	635	6.4871621131896973	6.9787144660949707
HCAHeart7888926_GACCAATGTAAAGTCA-1	D6	PC	PC1_vent	633	9.45233154296875	6.3465118408203125
HCAHeart7888926_AACTGGTGTAAGAGAG-1	D6	EC	EC5_art	602	-1.2128345966339111	1.913615345954895
HCAHeart7888926_AGTCTTTAGAAACGAG-1	D6	EC	EC3_cap	587	-2.7898881435394287	7.3328661918640137
HCAHeart7888926_CAGCGACCAGTTCCCT-1	D6	PC	PC3_str	626	9.5115394592285156	4.7203011512756348
HCAHeart7888926_CGCTTCAAGATGTGGC-1	D6	EC	EC3_cap	607	-2.5949132442474365	9.5208225250244141
HCAHeart7888926_CGAATGTTCAAAGACA-1	D6	EC	EC1_cap	609	-1.0767521858215332	7.1117072105407715
HCAHeart7888926_CTCGAAATCCTCAATT-1	D6	EC	EC3_cap	609	-1.4295288324356079	6.6256198883056641
HCAHeart7888926_ATTGGTGCATGGTTGT-1	D6	EC	EC5_art	594	-0.31446203589439392	3.3345170021057129
HCAHeart7888926_TGACTTTTCGTCCGTT-1	D6	EC	EC3_cap	589	-2.3871452808380127	7.8191814422607422
HCAHeart7888926_CCGTGGAGTCAGGACA-1	D6	PC	PC3_str	627	10.814473152160645	6.9097623825073242
HCAHeart7888926_GGCAATTCATGTAGTC-1	D6	EC	EC3_cap	581	-2.7407548427581787	5.5452051162719727
HCAHeart7888926_GCAATCAAGTGCCAGA-1	D6	EC	EC1_cap	588	-0.88195359706878662	8.3394947052001953
HCAHeart7888926_AACGTTGTCTATCCCG-1	D6	EC	EC5_art	602	-1.1924636363983154	2.7479166984558105
HCAHeart7888926_CAGCAGCAGCAATCTC-1	D6	EC	EC1_cap	597	0.21418105065822601	2.1728057861328125
HCAHeart7888926_GGGCATCAGTGACTCT-1	D6	EC	EC3_cap	576	-0.083886176347732544	9.1318607330322266
HCAHeart7888926_CGTGTAAAGGCTAGGT-1	D6	EC	EC2_cap	593	-3.3056426048278809	10.992012023925781
HCAHeart7888926_GATCTAGGTTCAGACT-1	D6	PC	PC3_str	597	12.715337753295898	8.1688566207885742
HCAHeart7888926_TATCAGGTCGTTGCCT-1	D6	EC	EC2_cap	585	-3.6989574432373047	10.648411750793457
HCAHeart7888926_CGAGCACTCCCTGACT-1	D6	EC	EC2_cap	590	-1.9931873083114624	11.188948631286621
HCAHeart7888926_GATCAGTTCATGGTCA-1	D6	EC	EC3_cap	577	-1.3858588933944702	7.1037449836730957
HCAHeart7888926_GCATACATCCGCTGTT-1	D6	PC	PC1_vent	611	10.662059783935547	9.7310457229614258
HCAHeart7888926_CTGTTTAAGGTCGGAT-1	D6	PC	PC3_str	618	10.249344825744629	7.2181272506713867
HCAHeart7888926_CTACACCAGCCAACAG-1	D6	EC	EC3_cap	589	-3.5883669853210449	8.2644634246826172
HCAHeart7888926_GAAACTCTCCTTGACC-1	D6	PC	PC3_str	602	9.9256467819213867	6.6420445442199707
HCAHeart7888926_AAGACCTAGTGTACCT-1	D6	PC	PC1_vent	605	8.7698030471801758	6.1195158958435059
HCAHeart7888926_GAAGCAGTCAGCATGT-1	D6	EC	EC1_cap	570	-2.5394341945648193	6.4928765296936035
HCAHeart7888926_GGACAGAGTCTCAACA-1	D6	EC	EC3_cap	584	-1.8635221719741821	7.4783158302307129
HCAHeart7888926_ATCCGAACACCTATCC-1	D6	EC	EC3_cap	574	-3.8930456638336182	6.3597569465637207
HCAHeart7888926_ACAGCCGGTCTAGTGT-1	D6	EC	EC2_cap	585	-2.2661952972412109	10.070590972900391
HCAHeart7888926_AGTGAGGAGTACATGA-1	D6	EC	EC1_cap	579	-2.0262711048126221	6.9587287902832031
HCAHeart7888926_CGAACATTCGGCATCG-1	D6	EC	EC2_cap	563	-1.9113619327545166	9.7921390533447266
HCAHeart7888926_CATCCACGTCGCGAAA-1	D6	EC	EC4_immune	575	-1.4532748460769653	8.5023088455200195
HCAHeart7888926_AGCGGTCGTCGAGATG-1	D6	EC	EC3_cap	565	-1.6517840623855591	7.82061767578125
HCAHeart7888926_TGGACGCTCTACCAGA-1	D6	EC	EC4_immune	570	-1.7039909362792969	8.2513532638549805
HCAHeart7888926_TGGGAAGCAAGGTGTG-1	D6	EC	EC2_cap	571	-1.2042691707611084	8.5185813903808594
HCAHeart7888926_CATATTCGTAGAGGAA-1	D6	EC	EC3_cap	560	-3.9061691761016846	9.5806474685668945
HCAHeart7888926_TGGCGCAAGAATGTTG-1	D6	EC	EC2_cap	564	-1.5412966012954712	8.4532041549682617
HCAHeart7888926_CGGACGTAGTTGTCGT-1	D6	EC	EC3_cap	555	-1.173897385597229	8.2385082244873047
HCAHeart7888926_CAGAGAGCATGTCGAT-1	D6	EC	EC3_cap	568	-1.1292297840118408	4.7211194038391113
HCAHeart7888926_CGTAGCGCACAGATTC-1	D6	EC	EC2_cap	560	-1.6852694749832153	6.1000714302062988
HCAHeart7888926_CGTCACTGTCTGCGGT-1	D6	PC	PC1_vent	581	8.3594131469726562	8.5515375137329102
HCAHeart7888926_TTGTAGGGTCGTGGCT-1	D6	EC	EC1_cap	550	-1.7956101894378662	7.0878424644470215
HCAHeart7888926_GTACTCCTCTATCGCC-1	D6	PC	PC1_vent	595	8.8945112228393555	4.31201171875
HCAHeart7888926_TGGGAAGAGCTACCTA-1	D6	EC	EC2_cap	572	-1.1215198040008545	8.3675451278686523
HCAHeart7888926_CCACCTAGTTGAGTTC-1	D6	PC	PC3_str	582	10.617671012878418	11.252967834472656
HCAHeart7888926_CACCAGGGTCCCTACT-1	D6	EC	EC1_cap	562	-1.5424574613571167	7.1503310203552246
HCAHeart7888926_ACGTCAAGTTACTGAC-1	D6	EC	EC3_cap	561	-0.77096033096313477	6.049924373626709
HCAHeart7888926_TCGTAGAAGCGTTTAC-1	D6	EC	EC3_cap	561	-0.81982940435409546	5.5559806823730469
HCAHeart7888926_GTAGGCCAGGATGCGT-1	D6	EC	EC3_cap	565	-2.9212958812713623	8.603057861328125
HCAHeart7888926_GGGTCTGAGTAATCCC-1	D6	EC	EC2_cap	553	-4.7297286987304688	6.5960555076599121
HCAHeart7888926_GTACGTAAGTCGATAA-1	D6	EC	EC3_cap	552	-2.2560408115386963	5.0350518226623535
HCAHeart7888926_GCCAAATGTTAAGACA-1	D6	EC	EC3_cap	561	-3.5377371311187744	5.3256583213806152
HCAHeart7888926_TGGACGCGTTATGCGT-1	D6	EC	EC2_cap	561	-3.9888935089111328	7.4489927291870117
HCAHeart7888926_AAGCCGCCATCCTAGA-1	D6	EC	EC3_cap	551	-2.7778706550598145	3.819338321685791
HCAHeart7888926_TGGGCGTGTCCGAGTC-1	D6	EC	EC2_cap	522	-2.7360379695892334	10.449822425842285
HCAHeart7888926_TACACGATCGAGCCCA-1	D6	EC	EC3_cap	552	-2.1330106258392334	10.176351547241211
HCAHeart7888926_TGACTAGAGTACGACG-1	D6	EC	EC3_cap	549	-0.48879781365394592	9.0489101409912109
HCAHeart7888926_AAGGAGCTCGCTGATA-1	D6	PC	PC1_vent	574	9.1075506210327148	5.9746065139770508
HCAHeart7888926_AGTGGGAGTGGGTATG-1	D6	EC	EC1_cap	555	-2.794060230255127	7.4165048599243164
HCAHeart7888926_ATCATGGTCCTACAGA-1	D6	PC	PC1_vent	581	8.2836446762084961	5.3499894142150879
HCAHeart7888926_AGTGGGATCGACAGCC-1	D6	EC	EC3_cap	543	-1.5147498846054077	5.9631075859069824
HCAHeart7888926_CTTAACTAGAGGTACC-1	D6	EC	EC3_cap	565	-4.4209938049316406	9.8452081680297852
HCAHeart7888926_CCGTTCATCTAACTCT-1	D6	EC	EC1_cap	554	-3.591364860534668	6.1037969589233398
HCAHeart7888926_CCTACACAGCCCGAAA-1	D6	PC	PC1_vent	568	7.4224610328674316	7.0615625381469727
HCAHeart7888926_AGCATACAGGTGACCA-1	D6	EC	EC3_cap	554	-2.8527679443359375	9.5508852005004883
HCAHeart7888926_CTCTGGTAGAGTTGGC-1	D6	EC	EC2_cap	545	-2.6577200889587402	10.030930519104004
HCAHeart7888926_TAAGCGTTCACGATGT-1	D6	PC	PC1_vent	576	6.6670656204223633	5.9708590507507324
HCAHeart7888926_CACATAGGTACGAAAT-1	D6	PC	PC1_vent	559	8.8134584426879883	10.573695182800293
HCAHeart7888926_GCAAACTGTTATGCGT-1	D6	EC	EC1_cap	547	-4.298309326171875	6.6706409454345703
HCAHeart7888926_GATCGATGTCGTTGTA-1	D6	EC	EC2_cap	539	-1.1094286441802979	8.7449789047241211
HCAHeart7888926_TTAGGACGTACTTAGC-1	D6	EC	EC2_cap	520	-2.5277755260467529	6.3943166732788086
HCAHeart7888926_AGTGTCAGTAGCGCTC-1	D6	EC	EC4_immune	540	-2.5204746723175049	8.6533336639404297
HCAHeart7888926_GTACTTTCAATAGAGT-1	D6	EC	EC2_cap	534	-2.9392650127410889	5.8720979690551758
HCAHeart7888926_GAACATCAGGTGATTA-1	D6	EC	EC1_cap	538	-0.61126190423965454	9.2232732772827148
HCAHeart7888926_GTCTCGTCATGAGCGA-1	D6	PC	PC1_vent	556	9.2701282501220703	5.4596366882324219
HCAHeart7888926_ATAAGAGAGTCACGCC-1	D6	EC	EC3_cap	551	-0.37076330184936523	5.4677481651306152
HCAHeart7888926_GGCTGGTGTGACTACT-1	D6	EC	EC1_cap	540	-1.4170852899551392	4.8098878860473633
HCAHeart7888926_TCGCGAGTCCCAAGAT-1	D6	EC	EC4_immune	539	-3.4017064571380615	6.1743636131286621
HCAHeart7888926_GCTGGGTAGTTTAGGA-1	D6	EC	EC4_immune	531	-2.9512753486633301	7.7343902587890625
HCAHeart7888926_GGAAAGCTCGAGGTAG-1	D6	EC	EC3_cap	525	-3.9982342720031738	5.432682991027832
HCAHeart7888926_GTCATTTAGATGTGTA-1	D6	EC	EC1_cap	520	-0.94524097442626953	7.248694896697998
HCAHeart7888926_CGTTCTGGTCCGCTGA-1	D6	EC	EC1_cap	526	-0.33481442928314209	1.376868724822998
HCAHeart7888926_TCGGTAAGTGATGTGG-1	D6	EC	EC3_cap	522	-2.0676522254943848	4.6294379234313965
HCAHeart7888926_CTGATCCGTCGGCTCA-1	D6	EC	EC1_cap	532	-1.5356671810150146	9.9059534072875977
HCAHeart7888926_CATTATCGTAAACGCG-1	D6	EC	EC3_cap	518	-0.20150549709796906	9.7211122512817383
HCAHeart7888926_GTCACAAAGACCTAGG-1	D6	EC	EC1_cap	532	-0.75641834735870361	8.7742900848388672
HCAHeart7888926_CGCTTCAAGCGGCTTC-1	D6	EC	EC1_cap	522	-2.1559062004089355	5.2847552299499512
HCAHeart7888926_ACCTTTACATGCTAGT-1	D6	EC	EC1_cap	521	0.38816893100738525	4.6980061531066895
HCAHeart7888926_AGAGCGATCCCAACGG-1	D6	EC	EC1_cap	514	-2.1799304485321045	7.2830629348754883
HCAHeart7888926_TTTCCTCCAATGGACG-1	D6	EC	EC3_cap	511	-3.6582643985748291	11.525576591491699
HCAHeart7888926_GGTGTTAGTTCAACCA-1	D6	EC	EC5_art	514	-0.87237507104873657	2.5007169246673584
HCAHeart7888926_CTTTGCGAGAACTCGG-1	D6	EC	EC2_cap	511	-2.2995924949645996	8.4360179901123047
HCAHeart7888926_GGACGTCCACACCGCA-1	D6	PC	PC3_str	534	14.98117733001709	6.5576920509338379
HCAHeart7888926_GGGAGATCACAACGTT-1	D6	PC	PC3_str	538	8.6762857437133789	5.7329912185668945
HCAHeart7888926_TGTGGTATCGTGGTCG-1	D6	EC	EC4_immune	506	-3.7892501354217529	7.3342323303222656
HCAHeart7888926_CATGACATCTGATACG-1	D6	EC	EC1_cap	514	-2.357900857925415	7.6445693969726562
HCAHeart7888926_GGTATTGAGCCACGTC-1	D6	EC	EC1_cap	501	-1.6445115804672241	7.0308856964111328
HCAHeart7888926_ACCTTTAGTGCCTGCA-1	D6	EC	EC5_art	509	-3.27303147315979	3.8499436378479004
HCAHeart7888926_GCTGCTTTCAGCGATT-1	D6	EC	EC1_cap	507	-2.74847412109375	8.7961950302124023
HCAHeart7888926_CGGACACAGGAGCGAG-1	D6	EC	EC2_cap	512	-2.137336254119873	9.6587400436401367
HCAHeart7888926_TTGTAGGGTGCACTTA-1	D6	EC	EC1_cap	502	-0.95573556423187256	10.171578407287598
HCAHeart7888926_GGGATGATCAGGTAAA-1	D6	EC	EC1_cap	499	-1.3965160846710205	8.8557653427124023
HCAHeart7888926_GTGAAGGTCGGCGCTA-1	D6	EC	EC5_art	510	-0.83655309677124023	5.9962601661682129
HCAHeart7888926_TTGTAGGCAAGGACTG-1	D6	PC	PC3_str	515	10.271214485168457	10.222840309143066
HCAHeart7888926_TGGGCGTGTAGAAAGG-1	D6	PC	PC4_CMC-like	509	11.551657676696777	7.1258540153503418
HCAHeart7888926_CGGAGCTTCTCACATT-1	D6	PC	PC1_vent	503	6.3961954116821289	6.8056855201721191
HCAHeart7888927_GCGCAACAGGTGATTA-1	D6	PC	PC2_atria	3528	7.9729976654052734	4.7676877975463867
HCAHeart7888927_ACCTTTAGTACCCAAT-1	D6	EC	EC1_cap	3370	-2.6877071857452393	10.088171005249023
HCAHeart7888927_ACAGCCGGTGCGCTTG-1	D6	EC	EC10_CMC-like	3302	-1.9947458505630493	11.181153297424316
HCAHeart7888927_CCAATCCTCCTTTCGG-1	D6	PC	PC3_str	3102	9.8614597320556641	4.251279354095459
HCAHeart7888927_TCTATTGTCACAATGC-1	D6	PC	PC3_str	2867	9.705317497253418	5.6835904121398926
HCAHeart7888927_ACATACGGTCTAAACC-1	D6	PC	PC3_str	2843	9.1001510620117188	2.6719636917114258
HCAHeart7888927_ACTGATGTCTCAAACG-1	D6	PC	PC3_str	2802	10.282770156860352	5.6016149520874023
HCAHeart7888927_AGCTCTCCACGCTTTC-1	D6	PC	PC3_str	2745	12.652124404907227	5.1881856918334961
HCAHeart7888927_CACTCCATCGGTTAAC-1	D6	PC	PC4_CMC-like	2628	7.8681197166442871	4.9636049270629883
HCAHeart7888927_TGATTTCTCCTTGCCA-1	D6	PC	PC3_str	2535	12.554889678955078	5.9015460014343262
HCAHeart7888927_AACTCTTAGCAAATCA-1	D6	PC	PC3_str	2389	11.138079643249512	7.5818252563476562
HCAHeart7888927_ATTCTACGTGGCTCCA-1	D6	PC	PC3_str	2341	10.970428466796875	6.2215480804443359
HCAHeart7888927_GGCAATTCACAGGCCT-1	D6	PC	PC1_vent	2312	11.576767921447754	5.6575875282287598
HCAHeart7888927_AACTGGTGTACTCAAC-1	D6	PC	PC3_str	2293	11.244597434997559	5.7344818115234375
HCAHeart7888927_GACCAATCAAGTAATG-1	D6	PC	PC3_str	2268	9.5196332931518555	6.4945054054260254
HCAHeart7888927_ACGATGTGTAACGCGA-1	D6	EC	EC3_cap	2228	-2.1891908645629883	8.3397111892700195
HCAHeart7888927_GCATGATGTAAGTGGC-1	D6	PC	PC3_str	2246	11.031857490539551	5.9916691780090332
HCAHeart7888927_AAGGTTCCACGTAAGG-1	D6	PC	PC3_str	2261	9.6224536895751953	4.3969306945800781
HCAHeart7888927_GTCTTCGAGACTTGAA-1	D6	EC	EC4_immune	2207	-3.4286863803863525	5.3361983299255371
HCAHeart7888927_CACACAACATCCGGGT-1	D6	PC	PC3_str	2217	10.460855484008789	6.6664524078369141
HCAHeart7888927_CTACATTAGAAGGTTT-1	D6	EC	EC6_ven	2149	-3.5248191356658936	11.665099143981934
HCAHeart7888927_GCTGCGACAGCCTTGG-1	D6	PC	PC3_str	2139	12.701754570007324	3.9442949295043945
HCAHeart7888927_CACTCCATCTTTAGTC-1	D6	PC	PC3_str	2113	8.8334321975708008	6.7481575012207031
HCAHeart7888927_TTTGCGCTCAGTTGAC-1	D6	PC	PC3_str	2126	9.9956874847412109	5.9659790992736816
HCAHeart7888927_CGAATGTGTAGCGATG-1	D6	PC	PC3_str	2096	12.524370193481445	4.1127848625183105
HCAHeart7888927_ACTTTCATCAAAGACA-1	D6	EC	EC1_cap	2030	-1.8916136026382446	7.3475098609924316
HCAHeart7888927_TCATTACCATAGACTC-1	D6	PC	PC3_str	2089	11.514326095581055	4.6437416076660156
HCAHeart7888927_TTGGAACGTAAGTTCC-1	D6	PC	PC3_str	2075	12.061222076416016	6.2047762870788574
HCAHeart7888927_GCAAACTGTACTTGAC-1	D6	PC	PC1_vent	2047	9.3718948364257812	4.3503217697143555
HCAHeart7888927_CACACTCCATCTCCCA-1	D6	EC	EC2_cap	1988	-2.3993124961853027	8.4004802703857422
HCAHeart7888927_CGAACATCATGCCTTC-1	D6	EC	EC3_cap	1990	-2.6075294017791748	8.1056604385375977
HCAHeart7888927_ACATGGTAGTGGGCTA-1	D6	PC	PC3_str	2009	13.962406158447266	5.2355308532714844
HCAHeart7888927_TAAACCGCAAATCCGT-1	D6	EC	EC1_cap	1930	-1.7545276880264282	7.4029078483581543
HCAHeart7888927_CCTTCCCGTGAGCGAT-1	D6	PC	PC3_str	1956	11.662297248840332	5.1969776153564453
HCAHeart7888927_GAACATCAGTGGCACA-1	D6	PC	PC1_vent	1950	11.168810844421387	6.5709161758422852
HCAHeart7888927_GCACATAGTGAGGGTT-1	D6	PC	PC3_str	1959	9.4140911102294922	5.1399755477905273
HCAHeart7888927_CATTATCCAGGTTTCA-1	D6	PC	PC1_vent	1944	9.3848714828491211	7.5208101272583008
HCAHeart7888927_GATTCAGCAGCTGTAT-1	D6	PC	PC1_vent	1869	9.8075151443481445	7.2366495132446289
HCAHeart7888927_GTAACTGGTTTCGCTC-1	D6	PC	PC3_str	1860	12.281566619873047	3.5010981559753418
HCAHeart7888927_TACCTATCACAAGCCC-1	D6	PC	PC3_str	1854	11.392370223999023	6.0562715530395508
HCAHeart7888927_GAACCTATCAAAGTAG-1	D6	PC	PC4_CMC-like	1829	9.3601617813110352	5.3623867034912109
HCAHeart7888927_GTTTCTATCTGCAGTA-1	D6	PC	PC3_str	1822	7.9936800003051758	4.3123030662536621
HCAHeart7888927_TAAGCGTCACCATCCT-1	D6	PC	PC3_str	1829	10.309573173522949	5.9257292747497559
HCAHeart7888927_CACACCTAGGACACCA-1	D6	PC	PC1_vent	1818	10.488507270812988	7.9580068588256836
HCAHeart7888927_TAAGCGTTCGTTACAG-1	D6	PC	PC3_str	1802	11.671116828918457	5.704535961151123
HCAHeart7888927_AAACGGGCATCCTAGA-1	D6	PC	PC1_vent	1812	10.734542846679688	7.100583553314209
HCAHeart7888927_GCGCCAATCGAGCCCA-1	D6	EC	EC2_cap	1736	-2.530799388885498	10.359945297241211
HCAHeart7888927_TCCCGATTCCTTGGTC-1	D6	PC	PC3_str	1785	13.61170768737793	7.7321357727050781
HCAHeart7888927_AGATTGCTCCAAACAC-1	D6	EC	EC2_cap	1744	-3.9806501865386963	9.5386629104614258
HCAHeart7888927_AGCATACAGTTTGCGT-1	D6	EC	EC2_cap	1751	-3.5196735858917236	9.1885299682617188
HCAHeart7888927_CTACATTGTCGCTTTC-1	D6	PC	PC1_vent	1772	8.4799480438232422	9.3465280532836914
HCAHeart7888927_TCAATCTTCTAAGCCA-1	D6	PC	PC1_vent	1773	7.7625155448913574	6.249382495880127
HCAHeart7888927_GCATGTATCAGCGATT-1	D6	EC	EC2_cap	1721	-2.383903980255127	8.2858180999755859
HCAHeart7888927_TGGTTAGAGTACACCT-1	D6	PC	PC3_str	1745	9.927281379699707	6.1715240478515625
HCAHeart7888927_TGGCTGGAGTAGCCGA-1	D6	PC	PC3_str	1732	10.793622970581055	6.1769824028015137
HCAHeart7888927_CACAAACTCTTGCATT-1	D6	PC	PC3_str	1737	10.400410652160645	5.8307127952575684
HCAHeart7888927_ATCGAGTAGTGTGAAT-1	D6	PC	PC4_CMC-like	1731	10.715222358703613	5.8372516632080078
HCAHeart7888927_CCCATACGTCGAACAG-1	D6	PC	PC3_str	1731	10.873106956481934	2.2941088676452637
HCAHeart7888927_CTCATTAGTTGTCTTT-1	D6	PC	PC4_CMC-like	1718	8.1623497009277344	6.7314815521240234
HCAHeart7888927_AGGCCGTTCACATGCA-1	D6	PC	PC3_str	1720	10.964776039123535	6.3699855804443359
HCAHeart7888927_CATCAGAAGTGACTCT-1	D6	EC	EC6_ven	1670	-2.9113309383392334	10.726470947265625
HCAHeart7888927_CTGATCCGTAAGTGGC-1	D6	PC	PC3_str	1716	10.328272819519043	5.908484935760498
HCAHeart7888927_GCCTCTAAGATCCGAG-1	D6	PC	PC3_str	1681	8.4552221298217773	4.1896615028381348
HCAHeart7888927_TACCTTACATACTACG-1	D6	EC	EC9_FB-like	1660	-2.7820017337799072	4.5902910232543945
HCAHeart7888927_TAGACCATCGGTTCGG-1	D6	PC	PC3_str	1684	10.579678535461426	2.8383448123931885
HCAHeart7888927_GGTGTTAAGAAAGTGG-1	D6	PC	PC3_str	1659	10.344442367553711	5.9326119422912598
HCAHeart7888927_AAATGCCCAAAGCAAT-1	D6	PC	PC3_str	1651	10.076822280883789	5.9714889526367188
HCAHeart7888927_CCCAGTTTCTCAACTT-1	D6	PC	PC1_vent	1668	12.795092582702637	7.7027468681335449
HCAHeart7888927_CATTATCGTTTGTGTG-1	D6	PC	PC1_vent	1655	8.6287641525268555	6.1157617568969727
HCAHeart7888927_ACACCAACAGGTGGAT-1	D6	PC	PC3_str	1652	10.173068046569824	6.4650487899780273
HCAHeart7888927_GTACTTTCAGGTTTCA-1	D6	PC	PC1_vent	1660	7.4452500343322754	6.5248470306396484
HCAHeart7888927_GTCATTTGTCAGATAA-1	D6	PC	PC3_str	1643	9.4954099655151367	5.6840229034423828
HCAHeart7888927_TATTACCTCCGAATGT-1	D6	PC	PC4_CMC-like	1652	9.819096565246582	3.7501862049102783
HCAHeart7888927_CCAATCCTCTAACTGG-1	D6	PC	PC3_str	1645	10.89918041229248	5.6165013313293457
HCAHeart7888927_CACTCCAAGAGACTAT-1	D6	PC	PC3_str	1642	12.378920555114746	11.458451271057129
HCAHeart7888927_TACAGTGCAGCGATCC-1	D6	PC	PC3_str	1639	12.785799026489258	7.5927648544311523
HCAHeart7888927_CGTGAGCCATCACGAT-1	D6	PC	PC3_str	1642	8.9657411575317383	4.9658489227294922
HCAHeart7888927_CGTTCTGAGGACCACA-1	D6	PC	PC3_str	1641	11.748700141906738	5.9847955703735352
HCAHeart7888927_GCGGGTTAGTGGTAAT-1	D6	PC	PC1_vent	1632	10.821887016296387	6.0619916915893555
HCAHeart7888927_CTGCCTACACAACTGT-1	D6	PC	PC1_vent	1634	11.321537971496582	8.3957386016845703
HCAHeart7888927_TACGGTACAGGTCCAC-1	D6	PC	PC3_str	1633	10.468535423278809	4.7635021209716797
HCAHeart7888927_TTCTTAGGTTTACTCT-1	D6	PC	PC1_vent	1613	10.334024429321289	9.1565361022949219
HCAHeart7888927_CAGGTGCGTTAAGATG-1	D6	PC	PC3_str	1610	13.480328559875488	5.0781245231628418
HCAHeart7888927_GGACGTCGTCTCTTAT-1	D6	PC	PC1_vent	1593	7.7277417182922363	7.0182771682739258
HCAHeart7888927_AGATTGCTCAGGTTCA-1	D6	PC	PC1_vent	1625	8.7818374633789062	4.2489838600158691
HCAHeart7888927_CTACACCGTCGGCACT-1	D6	PC	PC3_str	1603	11.16728401184082	6.3292555809020996
HCAHeart7888927_CATATTCTCTACCAGA-1	D6	PC	PC1_vent	1597	10.094979286193848	5.477607250213623
HCAHeart7888927_GAGTCCGCAACAACCT-1	D6	PC	PC3_str	1590	10.15939998626709	6.7023615837097168
HCAHeart7888927_TAGGCATAGTTAGCGG-1	D6	EC	EC2_cap	1567	-3.176285982131958	9.0661497116088867
HCAHeart7888927_TGCACCTCAAAGTGCG-1	D6	PC	PC3_str	1617	9.1383609771728516	4.0108590126037598
HCAHeart7888927_CATATGGGTTTCCACC-1	D6	PC	PC3_str	1583	12.264467239379883	7.1749267578125
HCAHeart7888927_TAGACCAGTGATGTCT-1	D6	PC	PC3_str	1583	11.388341903686523	6.4345955848693848
HCAHeart7888927_ACATCAGTCACAGGCC-1	D6	PC	PC3_str	1572	14.041652679443359	5.8617377281188965
HCAHeart7888927_CTAGTGATCACATACG-1	D6	EC	EC5_art	1537	-0.40650659799575806	3.0405983924865723
HCAHeart7888927_GGCAATTGTTGTACAC-1	D6	PC	PC3_str	1573	11.630673408508301	5.9181427955627441
HCAHeart7888927_CAGCATATCGAGCCCA-1	D6	PC	PC3_str	1576	11.744083404541016	4.3836374282836914
HCAHeart7888927_CGGAGTCCAGATGGGT-1	D6	PC	PC3_str	1565	11.413593292236328	5.8383150100708008
HCAHeart7888927_CGCTTCATCTTGCAAG-1	D6	PC	PC1_vent	1555	7.9878005981445312	5.8373913764953613
HCAHeart7888927_ATTCTACAGTGAAGAG-1	D6	PC	PC4_CMC-like	1562	9.3723840713500977	5.4925146102905273
HCAHeart7888927_ATCCACCAGAACTGTA-1	D6	EC	EC3_cap	1518	-1.9084059000015259	8.387547492980957
HCAHeart7888927_TTAGTTCTCCTGTACC-1	D6	PC	PC3_str	1558	10.619234085083008	4.4173011779785156
HCAHeart7888927_TTCCCAGCAGCTGCTG-1	D6	PC	PC1_vent	1557	7.2269277572631836	6.074915885925293
HCAHeart7888927_GACCAATTCTCAACTT-1	D6	EC	EC3_cap	1469	-2.4664266109466553	7.224550724029541
HCAHeart7888927_GGCGTGTGTGCACCAC-1	D6	PC	PC3_str	1516	11.774707794189453	2.1869919300079346
HCAHeart7888927_ACGCCGACACCCATGG-1	D6	EC	EC2_cap	1483	-4.4412403106689453	5.5442299842834473
HCAHeart7888927_AACCGCGAGGGTTTCT-1	D6	PC	PC3_str	1523	13.10628604888916	4.2392177581787109
HCAHeart7888927_TAGACCAAGACTTGAA-1	D6	PC	PC3_str	1512	9.2891044616699219	4.4090290069580078
HCAHeart7888927_CTCGAAACAAGACACG-1	D6	PC	PC1_vent	1505	11.200530052185059	5.2498526573181152
HCAHeart7888927_ACACCGGTCGTTGCCT-1	D6	PC	PC3_str	1510	9.2408685684204102	5.0909738540649414
HCAHeart7888927_TACACGAGTGAACCTT-1	D6	PC	PC3_str	1485	11.759779930114746	4.7232298851013184
HCAHeart7888927_GGTGAAGCACAACTGT-1	D6	EC	EC2_cap	1465	-3.024752140045166	8.8554830551147461
HCAHeart7888927_ACGATACCATATGGTC-1	D6	EC	EC3_cap	1434	-2.8155944347381592	8.5093288421630859
HCAHeart7888927_CTCAGAATCAACGAAA-1	D6	EC	EC1_cap	1469	-3.0632083415985107	4.8930702209472656
HCAHeart7888927_GCAAACTAGATATGCA-1	D6	EC	EC2_cap	1449	-3.7493083477020264	7.5202903747558594
HCAHeart7888927_GTTCATTTCGCCTGTT-1	D6	PC	PC3_str	1487	9.5676937103271484	5.1785883903503418
HCAHeart7888927_ATCCGAATCAACCATG-1	D6	PC	PC1_vent	1495	9.0153369903564453	4.2970280647277832
HCAHeart7888927_TCAGCTCTCGAACTGT-1	D6	PC	PC1_vent	1483	9.5289697647094727	4.1249074935913086
HCAHeart7888927_CAGCAGCTCCAGTAGT-1	D6	PC	PC3_str	1478	11.634930610656738	2.2695548534393311
HCAHeart7888927_TCTGGAATCTTTCCTC-1	D6	PC	PC1_vent	1468	11.684103012084961	5.9531335830688477
HCAHeart7888927_TTCTCCTCAGTCAGAG-1	D6	PC	PC3_str	1478	11.354084014892578	6.1071767807006836
HCAHeart7888927_GCATGCGCAGACGCTC-1	D6	PC	PC3_str	1471	11.107724189758301	6.0661778450012207
HCAHeart7888927_AAAGCAAAGGGCTCTC-1	D6	PC	PC3_str	1472	9.3111104965209961	6.3834905624389648
HCAHeart7888927_TTTGGTTTCGCACTCT-1	D6	PC	PC3_str	1466	12.12420654296875	6.4656877517700195
HCAHeart7888927_TACTTACAGAACAACT-1	D6	EC	EC3_cap	1406	-1.1105567216873169	7.2660627365112305
HCAHeart7888927_TTCGGTCTCTTCAACT-1	D6	PC	PC1_vent	1460	9.0435647964477539	5.8913450241088867
HCAHeart7888927_AACTGGTTCGTTTGCC-1	D6	EC	EC4_immune	1423	-3.4678885936737061	5.3797492980957031
HCAHeart7888927_CGATGGCTCACAGGCC-1	D6	PC	PC3_str	1433	11.66252326965332	8.0841579437255859
HCAHeart7888927_ACATCAGTCTGTCTCG-1	D6	EC	EC2_cap	1414	-1.5654350519180298	9.95013427734375
HCAHeart7888927_GACAGAGAGTCAAGCG-1	D6	PC	PC3_str	1422	11.932047843933105	5.2396636009216309
HCAHeart7888927_CTAGTGACAGCTCGCA-1	D6	PC	PC3_str	1434	12.870480537414551	7.7402410507202148
HCAHeart7888927_CTCGAAATCATACGGT-1	D6	PC	PC1_vent	1444	9.7267913818359375	6.3600020408630371
HCAHeart7888927_ACTTACTCACCAGCAC-1	D6	PC	PC1_vent	1443	9.0407619476318359	2.4800605773925781
HCAHeart7888927_TCATTTGAGGTGCACA-1	D6	PC	PC1_vent	1442	8.9942340850830078	5.2620487213134766
HCAHeart7888927_CACAGTAGTGGTTTCA-1	D6	EC	EC2_cap	1343	-2.6114790439605713	9.9862003326416016
HCAHeart7888927_AAACCTGCAGATTGCT-1	D6	EC	EC1_cap	1390	-1.9672195911407471	8.9375324249267578
HCAHeart7888927_CGGTTAAGTACTTCTT-1	D6	PC	PC3_str	1426	10.722842216491699	6.1684837341308594
HCAHeart7888927_CAACCTCAGAGCTGCA-1	D6	EC	EC6_ven	1366	-4.2407217025756836	10.688351631164551
HCAHeart7888927_ACACTGATCCTTGCCA-1	D6	EC	EC3_cap	1359	-2.6107704639434814	6.3742280006408691
HCAHeart7888927_CCCAATCAGAAGATTC-1	D6	EC	EC3_cap	1372	-2.6499168872833252	7.5975556373596191
HCAHeart7888927_GAACATCAGTAGGCCA-1	D6	PC	PC3_str	1418	10.690056800842285	5.7476887702941895
HCAHeart7888927_GCGCAACAGGTTACCT-1	D6	EC	EC5_art	1357	-1.4192588329315186	4.8514790534973145
HCAHeart7888927_GGCGTGTGTTCCGGCA-1	D6	PC	PC3_str	1405	13.631301879882812	5.022458553314209
HCAHeart7888927_CATGACACAATCTGCA-1	D6	PC	PC3_str	1400	9.6154317855834961	5.2883391380310059
HCAHeart7888927_TACTCATCATCGATTG-1	D6	EC	EC3_cap	1318	-3.4171257019042969	4.1432409286499023
HCAHeart7888927_ATCCGAACACACATGT-1	D6	PC	PC4_CMC-like	1386	6.9167957305908203	7.8754787445068359
HCAHeart7888927_CTTCTCTGTTGCGCAC-1	D6	EC	EC5_art	1349	-0.4359009861946106	1.9456403255462646
HCAHeart7888927_CCTCTGATCAGTCAGT-1	D6	PC	PC1_vent	1381	7.6011381149291992	5.5198025703430176
HCAHeart7888927_CCGTACTAGCCAGTTT-1	D6	EC	EC2_cap	1327	-3.9135165214538574	10.557157516479492
HCAHeart7888927_CTCTACGAGAGTACAT-1	D6	EC	EC2_cap	1337	-2.9904048442840576	8.973637580871582
HCAHeart7888927_ACTGCTCTCCGTACAA-1	D6	PC	PC1_vent	1377	8.8753566741943359	4.764803409576416
HCAHeart7888927_GTATCTTGTAGCGCAA-1	D6	PC	PC3_str	1373	10.745426177978516	6.4111690521240234
HCAHeart7888927_CGGACTGCACGACGAA-1	D6	PC	PC3_str	1361	10.89930534362793	6.0469436645507812
HCAHeart7888927_CCTAGCTAGAGTACCG-1	D6	PC	PC3_str	1367	11.682182312011719	5.4295401573181152
HCAHeart7888927_GATCGCGCAAACGCGA-1	D6	EC	EC2_cap	1334	-2.3692934513092041	7.2603969573974609
HCAHeart7888927_TCTCATACAGCTGCTG-1	D6	EC	EC5_art	1336	-2.586644172668457	7.0996212959289551
HCAHeart7888927_GGGAGATAGTTGTAGA-1	D6	PC	PC3_str	1366	9.3345870971679688	4.0313472747802734
HCAHeart7888927_TTAGGACGTAAGAGAG-1	D6	EC	EC2_cap	1315	-3.3933951854705811	6.9285292625427246
HCAHeart7888927_AGTCTTTTCATGCAAC-1	D6	EC	EC1_cap	1318	-1.6454428434371948	7.7170138359069824
HCAHeart7888927_CGCCAAGGTCTTGATG-1	D6	PC	PC3_str	1358	11.170530319213867	6.1127758026123047
HCAHeart7888927_ACGGGTCCATGCCACG-1	D6	PC	PC3_str	1362	10.597413063049316	5.9425458908081055
HCAHeart7888927_TACCTTATCGGTCTAA-1	D6	PC	PC3_str	1363	11.752323150634766	5.9080805778503418
HCAHeart7888927_CAGCGACAGCTCCTCT-1	D6	EC	EC2_cap	1313	-2.1727771759033203	8.0513858795166016
HCAHeart7888927_CCTAGCTAGTTACCCA-1	D6	PC	PC1_vent	1352	9.2804317474365234	4.5808625221252441
HCAHeart7888927_AGGCCGTAGACTTTCG-1	D6	EC	EC2_cap	1290	-2.4922499656677246	8.0002079010009766
HCAHeart7888927_CTTTGCGAGACTGGGT-1	D6	PC	PC3_str	1352	10.106971740722656	5.6830296516418457
HCAHeart7888927_GGGATGAGTCGCTTTC-1	D6	PC	PC3_str	1347	9.5767698287963867	4.7097420692443848
HCAHeart7888927_TTGACTTTCATCACCC-1	D6	PC	PC1_vent	1343	7.2485232353210449	6.3640351295471191
HCAHeart7888927_GACTAACCATGGATGG-1	D6	PC	PC3_str	1342	10.237274169921875	5.9690923690795898
HCAHeart7888927_TTGAACGGTACGAAAT-1	D6	EC	EC3_cap	1290	-4.7270946502685547	8.1513605117797852
HCAHeart7888927_TGATTTCGTATAATGG-1	D6	EC	EC1_cap	1289	-2.2560403347015381	7.8987927436828613
HCAHeart7888927_TGACGGCGTGATAAAC-1	D6	PC	PC1_vent	1346	9.4444379806518555	6.0056004524230957
HCAHeart7888927_TCAGCAAAGAATCTCC-1	D6	EC	EC6_ven	1306	-2.8412227630615234	11.944029808044434
HCAHeart7888927_GCATACACAGGACCCT-1	D6	EC	EC3_cap	1295	-2.8753619194030762	8.4444456100463867
HCAHeart7888927_AAACCTGCATTAGGCT-1	D6	EC	EC1_cap	1292	-3.2550020217895508	4.320223331451416
HCAHeart7888927_TGGCCAGCAAGCCCAC-1	D6	PC	PC3_str	1323	10.53862190246582	6.1007080078125
HCAHeart7888927_TTAACTCCAGTCAGCC-1	D6	EC	EC1_cap	1297	-1.7617261409759521	8.235753059387207
HCAHeart7888927_TACTTACCAGTTTACG-1	D6	EC	EC6_ven	1295	-3.5457780361175537	11.70489501953125
HCAHeart7888927_AGGCCACTCATCTGTT-1	D6	EC	EC4_immune	1290	-2.0674667358398438	7.9622616767883301
HCAHeart7888927_GTTAAGCGTAGCCTCG-1	D6	PC	PC4_CMC-like	1316	9.3155336380004883	5.3336396217346191
HCAHeart7888927_CTACATTAGTTAACGA-1	D6	PC	PC3_str	1303	8.1823825836181641	7.4582118988037109
HCAHeart7888927_TGCCCTAGTACAGCAG-1	D6	PC	PC3_str	1317	9.5150480270385742	5.6882219314575195
HCAHeart7888927_TTCTCAAAGGTGCACA-1	D6	EC	EC2_cap	1265	-2.748283863067627	8.1714515686035156
HCAHeart7888927_TCTTCGGCAGACGTAG-1	D6	PC	PC3_str	1293	10.064449310302734	6.4352092742919922
HCAHeart7888927_ATCATGGCATGAAGTA-1	D6	PC	PC1_vent	1300	8.7417392730712891	5.2061610221862793
HCAHeart7888927_AGTGAGGAGTACGTAA-1	D6	PC	PC4_CMC-like	1295	9.1234006881713867	6.0616865158081055
HCAHeart7888927_TCAGGTACACGGACAA-1	D6	PC	PC3_str	1307	11.151418685913086	7.661491870880127
HCAHeart7888927_GGACGTCCATGCCTTC-1	D6	PC	PC3_str	1301	10.432982444763184	6.948552131652832
HCAHeart7888927_TATCTCACATTGGGCC-1	D6	PC	PC1_vent	1276	9.2805166244506836	10.897713661193848
HCAHeart7888927_GATCTAGTCGTCCGTT-1	D6	PC	PC3_str	1309	8.3942508697509766	5.8974604606628418
HCAHeart7888927_CTCTGGTGTTGCGTTA-1	D6	PC	PC1_vent	1291	9.8967657089233398	9.1680030822753906
HCAHeart7888927_GCTCTGTTCGACAGCC-1	D6	EC	EC3_cap	1253	-3.6402831077575684	5.6389522552490234
HCAHeart7888927_CCTTTCTCAGCAGTTT-1	D6	EC	EC3_cap	1246	-2.7869148254394531	4.5999727249145508
HCAHeart7888927_TGGCCAGAGCGATATA-1	D6	PC	PC1_vent	1292	11.432400703430176	5.0065946578979492
HCAHeart7888927_CACACAAAGACACTAA-1	D6	EC	EC3_cap	1239	-1.6973849534988403	9.5570783615112305
HCAHeart7888927_AACACGTGTTTGACTG-1	D6	EC	EC2_cap	1221	-1.0555554628372192	9.8302860260009766
HCAHeart7888927_TAGCCGGGTCCGTTAA-1	D6	PC	PC1_vent	1273	13.32972526550293	5.1177177429199219
HCAHeart7888927_AGATTGCGTTGCTCCT-1	D6	PC	PC1_vent	1287	8.9668645858764648	4.104487419128418
HCAHeart7888927_GTTCATTTCCTCAACC-1	D6	EC	EC3_cap	1249	-1.6783120632171631	8.0927829742431641
HCAHeart7888927_CTAACTTCACCAACCG-1	D6	PC	PC1_vent	1270	8.4446372985839844	6.785090446472168
HCAHeart7888927_TATCAGGCAAGTTGTC-1	D6	PC	PC3_str	1274	9.6132078170776367	6.3963699340820312
HCAHeart7888927_TGCCCTAAGTGAAGAG-1	D6	EC	EC1_cap	1223	-1.9170042276382446	7.5248594284057617
HCAHeart7888927_CCAATCCAGTTACCCA-1	D6	PC	PC1_vent	1275	9.2214040756225586	5.0177474021911621
HCAHeart7888927_ACTGAACCATTTGCCC-1	D6	PC	PC1_vent	1273	9.3099203109741211	6.7657618522644043
HCAHeart7888927_GGGCACTGTTCCAACA-1	D6	EC	EC2_cap	1239	-4.6968259811401367	7.5356869697570801
HCAHeart7888927_GCGGGTTTCAGTACGT-1	D6	PC	PC1_vent	1268	11.406280517578125	5.523963451385498
HCAHeart7888927_AGGGATGCACAACTGT-1	D6	PC	PC1_vent	1273	9.0910091400146484	4.3335318565368652
HCAHeart7888927_GGCTGGTAGCGCTTAT-1	D6	EC	EC5_art	1239	-0.95351552963256836	1.8715565204620361
HCAHeart7888927_CTACACCCATCTATGG-1	D6	EC	EC1_cap	1217	-1.4963506460189819	7.4933204650878906
HCAHeart7888927_AGCATACCAACACGCC-1	D6	PC	PC3_str	1249	12.248400688171387	6.8238210678100586
HCAHeart7888927_GCAAACTCACATTTCT-1	D6	PC	PC1_vent	1265	7.8029994964599609	6.0104150772094727
HCAHeart7888927_GAACCTAAGTTCGATC-1	D6	EC	EC5_art	1248	-2.233400821685791	3.9677524566650391
HCAHeart7888927_GCGCAGTCATTCGACA-1	D6	EC	EC2_cap	1218	-2.4090085029602051	8.0517292022705078
HCAHeart7888927_AGTGGGATCATGCTCC-1	D6	PC	PC3_str	1256	11.514037132263184	7.5657773017883301
HCAHeart7888927_CCCTCCTCATGACATC-1	D6	PC	PC1_vent	1259	8.8735342025756836	6.0090312957763672
HCAHeart7888927_AAGCCGCAGCTGGAAC-1	D6	PC	PC3_str	1263	13.525853157043457	4.7122726440429688
HCAHeart7888927_AACTCCCGTCTTCAAG-1	D6	PC	PC3_str	1245	11.175617218017578	7.7612209320068359
HCAHeart7888927_CTGCGGAGTGTTCGAT-1	D6	PC	PC3_str	1250	10.447237014770508	6.5387029647827148
HCAHeart7888927_AGATCTGGTCGCATAT-1	D6	PC	PC1_vent	1256	8.5276527404785156	4.4986362457275391
HCAHeart7888927_TTCTACAGTCGCATCG-1	D6	PC	PC1_vent	1251	10.840330123901367	6.1326274871826172
HCAHeart7888927_GTGCGGTTCAGTTTGG-1	D6	PC	PC1_vent	1242	10.687929153442383	11.32503604888916
HCAHeart7888927_CATGCCTTCTCCAGGG-1	D6	PC	PC3_str	1247	9.2068777084350586	4.9534010887145996
HCAHeart7888927_AACTGGTCACACCGAC-1	D6	PC	PC1_vent	1245	10.985761642456055	6.0163774490356445
HCAHeart7888927_GAAATGACATATGGTC-1	D6	PC	PC1_vent	1247	10.162223815917969	8.7159137725830078
HCAHeart7888927_CACCACTCAAATTGCC-1	D6	EC	EC2_cap	1207	-3.3783435821533203	10.25145149230957
HCAHeart7888927_CGAGCACGTCGAATCT-1	D6	EC	EC3_cap	1205	-3.3631265163421631	8.9321308135986328
HCAHeart7888927_CTAGTGACAAGGACTG-1	D6	PC	PC3_str	1216	8.9915218353271484	9.0411548614501953
HCAHeart7888927_CATTCGCGTTATGTGC-1	D6	PC	PC3_str	1238	9.7110166549682617	5.7113633155822754
HCAHeart7888927_TCCACACAGACTTGAA-1	D6	EC	EC3_cap	1205	-1.0779508352279663	2.7317800521850586
HCAHeart7888927_GCACATAAGTGGTAAT-1	D6	PC	PC3_str	1215	10.958511352539062	6.455507755279541
HCAHeart7888927_GCATGCGAGCACAGGT-1	D6	PC	PC3_str	1219	10.661267280578613	6.7567873001098633
HCAHeart7888927_ATAGACCGTTGATTGC-1	D6	EC	EC1_cap	1189	-3.3919234275817871	4.4296040534973145
HCAHeart7888927_ACGATACAGTGTTAGA-1	D6	PC	PC4_CMC-like	1230	9.4273948669433594	4.5332469940185547
HCAHeart7888927_CTTAACTAGCCAGTAG-1	D6	PC	PC1_vent	1215	10.344742774963379	4.8115172386169434
HCAHeart7888927_CCATTCGTCCTTGACC-1	D6	EC	EC3_cap	1171	-0.95461511611938477	2.1209371089935303
HCAHeart7888927_TAGAGCTTCCTCCTAG-1	D6	EC	EC3_cap	1174	-3.1036458015441895	9.4353189468383789
HCAHeart7888927_GTTCTCGTCACTTATC-1	D6	EC	EC3_cap	1180	-1.7091374397277832	9.4616174697875977
HCAHeart7888927_CCACGGAGTTCCACTC-1	D6	EC	EC2_cap	1175	-3.1429092884063721	9.6047239303588867
HCAHeart7888927_CCGTACTCATTATCTC-1	D6	EC	EC10_CMC-like	1166	-3.5640532970428467	5.1638846397399902
HCAHeart7888927_CGTTGGGGTGTAATGA-1	D6	PC	PC4_CMC-like	1196	8.8948516845703125	4.1043195724487305
HCAHeart7888927_GCGCCAAGTTGGTTTG-1	D6	EC	EC3_cap	1140	-2.9716939926147461	9.9521770477294922
HCAHeart7888927_GTGAAGGTCCTCATTA-1	D6	PC	PC3_str	1201	10.370015144348145	6.2195658683776855
HCAHeart7888927_AAGACCTTCAAACCAC-1	D6	EC	EC1_cap	1166	-1.6901034116744995	7.8501367568969727
HCAHeart7888927_TGAGAGGTCGTTGCCT-1	D6	PC	PC1_vent	1200	12.130149841308594	4.316932201385498
HCAHeart7888927_GCTCTGTAGAGTAATC-1	D6	PC	PC3_str	1183	14.019977569580078	7.3984227180480957
HCAHeart7888927_GAGGTGAAGTACGATA-1	D6	PC	PC1_vent	1150	10.413679122924805	9.5188980102539062
HCAHeart7888927_TTAGTTCTCATGTAGC-1	D6	EC	EC4_immune	1160	-3.3708963394165039	10.20173454284668
HCAHeart7888927_AGCCTAATCATCGCTC-1	D6	EC	EC3_cap	1120	-2.6939482688903809	5.8282670974731445
HCAHeart7888927_GAAACTCTCTCCGGTT-1	D6	PC	PC1_vent	1177	9.4174308776855469	6.1133050918579102
HCAHeart7888927_TGCGGGTTCAGGTTCA-1	D6	EC	EC6_ven	1133	-3.9665288925170898	10.152791976928711
HCAHeart7888927_GAGCAGACAATTGCTG-1	D6	EC	EC1_cap	1121	-2.2623076438903809	8.1634912490844727
HCAHeart7888927_ATCGAGTAGTCGTTTG-1	D6	PC	PC1_vent	1165	8.1365633010864258	5.2876477241516113
HCAHeart7888927_AGCTTGACACGCTTTC-1	D6	PC	PC1_vent	1169	8.8397636413574219	5.8614993095397949
HCAHeart7888927_CATTCGCTCTTGACGA-1	D6	PC	PC1_vent	1155	10.380844116210938	6.2817182540893555
HCAHeart7888927_AAGCCGCCAATGTTGC-1	D6	PC	PC3_str	1167	9.3880786895751953	4.3350930213928223
HCAHeart7888927_GATCGCGCAGCTATTG-1	D6	PC	PC1_vent	1152	12.935910224914551	6.3612589836120605
HCAHeart7888927_CCAATCCGTTCTCATT-1	D6	PC	PC3_str	1146	6.1271982192993164	7.2617535591125488
HCAHeart7888927_CATCAAGTCCAATGGT-1	D6	PC	PC1_vent	1157	8.9029607772827148	4.6630959510803223
HCAHeart7888927_CGTCCATCAGATCGGA-1	D6	PC	PC3_str	1151	10.287003517150879	6.2385716438293457
HCAHeart7888927_TACACGACACTTAAGC-1	D6	EC	EC3_cap	1103	-2.2264280319213867	8.1675567626953125
HCAHeart7888927_AGCTCTCCATTCCTGC-1	D6	EC	EC3_cap	1103	-2.9359426498413086	6.0037837028503418
HCAHeart7888927_CAGGTGCCATGCCCGA-1	D6	EC	EC1_cap	1126	-2.6481702327728271	5.4333682060241699
HCAHeart7888927_AGTGAGGAGTAACCCT-1	D6	PC	PC3_str	1130	8.2083406448364258	6.2251567840576172
HCAHeart7888927_CGTGAGCTCAAGGCTT-1	D6	PC	PC3_str	1153	9.0554656982421875	4.1308107376098633
HCAHeart7888927_CCCTCCTGTTAAGATG-1	D6	PC	PC1_vent	1126	6.7616143226623535	10.670193672180176
HCAHeart7888927_CTTACCGGTAGCTTGT-1	D6	PC	PC4_CMC-like	1142	9.9124650955200195	7.2626104354858398
HCAHeart7888927_GAATAAGTCCAAGTAC-1	D6	PC	PC1_vent	1134	7.7768607139587402	5.3393149375915527
HCAHeart7888927_CACCTTGTCATCGATG-1	D6	PC	PC1_vent	1114	6.66900634765625	6.5655632019042969
HCAHeart7888927_ATTACTCCAAACAACA-1	D6	PC	PC3_str	1102	8.3502712249755859	8.8357810974121094
HCAHeart7888927_TCAGGATCAATGAATG-1	D6	EC	EC1_cap	1107	-3.0630838871002197	6.5243477821350098
HCAHeart7888927_AGAGCTTTCATGTCTT-1	D6	PC	PC2_atria	1131	9.2685937881469727	4.0021681785583496
HCAHeart7888927_ACTGCTCAGACGCACA-1	D6	EC	EC2_cap	1101	-3.4519696235656738	8.7069864273071289
HCAHeart7888927_GACTAACAGTCCGGTC-1	D6	PC	PC1_vent	1110	10.020624160766602	7.0778069496154785
HCAHeart7888927_GTGCATAGTCGTCTTC-1	D6	EC	EC1_cap	1097	-2.0181717872619629	10.493257522583008
HCAHeart7888927_CTGAAACCACGAAGCA-1	D6	PC	PC3_str	1111	13.130345344543457	4.1582608222961426
HCAHeart7888927_GTCTCGTTCCGTTGTC-1	D6	PC	PC3_str	1114	9.4572153091430664	5.1672573089599609
HCAHeart7888927_GCGACCAGTGACAAAT-1	D6	PC	PC3_str	1108	14.057062149047852	4.6518630981445312
HCAHeart7888927_AGAGCTTGTGTATGGG-1	D6	PC	PC3_str	1079	7.1387820243835449	6.8587145805358887
HCAHeart7888927_TACTCATTCGTTACGA-1	D6	EC	EC2_cap	1068	-3.12027907371521	6.2968339920043945
HCAHeart7888927_CGGAGTCGTCGCGGTT-1	D6	PC	PC3_str	1102	9.2606143951416016	5.2748904228210449
HCAHeart7888927_GTCATTTTCAGTACGT-1	D6	EC	EC6_ven	1078	-3.2747359275817871	11.651581764221191
HCAHeart7888927_CTCACACTCGATGAGG-1	D6	PC	PC3_str	1102	8.0982952117919922	4.6292529106140137
HCAHeart7888927_GATCTAGGTCACTTCC-1	D6	PC	PC1_vent	1091	9.7248287200927734	5.4182071685791016
HCAHeart7888927_TAGTGGTCAAGCCATT-1	D6	PC	PC3_str	1079	7.5560154914855957	6.9008030891418457
HCAHeart7888927_CCCAATCCAAACTGTC-1	D6	EC	EC3_cap	1069	-1.574263334274292	6.8745560646057129
HCAHeart7888927_CTGAAGTTCAAACGGG-1	D6	PC	PC3_str	1085	9.5443058013916016	5.3103880882263184
HCAHeart7888927_GGAAAGCCACCACGTG-1	D6	PC	PC3_str	1088	8.1051397323608398	4.0275726318359375
HCAHeart7888927_GGTATTGTCAGCTCTC-1	D6	PC	PC3_str	1090	8.5991325378417969	4.398317813873291
HCAHeart7888927_TAAGCGTTCCTCAACC-1	D6	PC	PC1_vent	1061	9.8524599075317383	9.2215509414672852
HCAHeart7888927_CACCAGGCAATACGCT-1	D6	PC	PC1_vent	1100	8.7671585083007812	5.9384055137634277
HCAHeart7888927_GGACAGATCGCTAGCG-1	D6	PC	PC3_str	1086	11.156715393066406	5.90350341796875
HCAHeart7888927_GGCTCGAGTCATGCCG-1	D6	PC	PC3_str	1080	10.619644165039062	5.807126522064209
HCAHeart7888927_CTAGAGTCAAGAAAGG-1	D6	PC	PC3_str	1070	10.300006866455078	6.9412088394165039
HCAHeart7888927_GCGCAGTTCCACGAAT-1	D6	PC	PC3_str	1078	6.8811020851135254	6.4372491836547852
HCAHeart7888927_GAACATCGTACCCAAT-1	D6	EC	EC4_immune	1034	-0.34558188915252686	5.8374490737915039
HCAHeart7888927_TCGAGGCAGTTTAGGA-1	D6	EC	EC2_cap	1031	-2.9395740032196045	9.2502069473266602
HCAHeart7888927_TTAGGACTCCTACAGA-1	D6	PC	PC1_vent	1058	11.440017700195312	6.5451960563659668
HCAHeart7888927_CTAACTTCAGACACTT-1	D6	PC	PC1_vent	1060	11.698805809020996	9.2411994934082031
HCAHeart7888927_GCATACAGTCTCGTTC-1	D6	EC	EC2_cap	1028	-2.9964594841003418	10.331937789916992
HCAHeart7888927_CACAGTACATCGACGC-1	D6	EC	EC1_cap	1004	-1.9348745346069336	7.9790315628051758
HCAHeart7888927_CTCGGAGCATGTCTCC-1	D6	EC	EC3_cap	1028	-1.8893332481384277	10.111903190612793
HCAHeart7888927_TGGTTAGAGAAGGGTA-1	D6	EC	EC10_CMC-like	1019	-1.8278437852859497	7.7423582077026367
HCAHeart7888927_CAGAGAGCAAAGTGCG-1	D6	EC	EC1_cap	1055	-1.7309012413024902	7.7360305786132812
HCAHeart7888927_ACGATGTCACGGTAGA-1	D6	PC	PC1_vent	1068	8.3223810195922852	6.3446297645568848
HCAHeart7888927_GACGTTAAGAAACGCC-1	D6	EC	EC2_cap	1019	-2.9517760276794434	7.1581306457519531
HCAHeart7888927_AGTTGGTGTATATGAG-1	D6	EC	EC5_art	1025	-3.1423389911651611	8.4425287246704102
HCAHeart7888927_AAGGCAGTCCCTTGCA-1	D6	EC	EC2_cap	1044	-3.8149337768554688	9.3836832046508789
HCAHeart7888927_GATGCTATCTGACCTC-1	D6	EC	EC3_cap	1045	-3.4064054489135742	5.3993215560913086
HCAHeart7888927_TGTATTCAGGCTATCT-1	D6	PC	PC1_vent	1059	8.1370172500610352	6.4008026123046875
HCAHeart7888927_ACATCAGTCTGCCCTA-1	D6	PC	PC1_vent	1066	8.823211669921875	5.4372811317443848
HCAHeart7888927_TGTGGTAGTCGAAAGC-1	D6	EC	EC6_ven	1046	-1.7673642635345459	9.2905588150024414
HCAHeart7888927_TGGACGCAGTAGGCCA-1	D6	PC	PC1_vent	1053	10.842529296875	6.6119856834411621
HCAHeart7888927_TCTTCGGCAACTGCTA-1	D6	EC	EC3_cap	1007	-4.1139621734619141	7.2382731437683105
HCAHeart7888927_CCATTCGTCAAAGACA-1	D6	PC	PC3_str	1034	13.612011909484863	8.0460348129272461
HCAHeart7888927_AGGTCATGTCCTAGCG-1	D6	PC	PC3_str	1045	9.8953514099121094	6.2912993431091309
HCAHeart7888927_TGCTGCTGTAGCACGA-1	D6	PC	PC1_vent	1039	9.4177379608154297	5.5998740196228027
HCAHeart7888927_TGCTGCTAGTTTGCGT-1	D6	EC	EC2_cap	1007	-3.6919355392456055	5.7793769836425781
HCAHeart7888927_CGTAGGCTCAGTACGT-1	D6	EC	EC2_cap	997	-1.8932873010635376	9.0767478942871094
HCAHeart7888927_ACGGAGACAAACGTGG-1	D6	PC	PC3_str	1028	12.092874526977539	3.4723014831542969
HCAHeart7888927_AAACCTGTCTAACGGT-1	D6	PC	PC1_vent	1031	6.8941683769226074	6.0944156646728516
HCAHeart7888927_TGTTCCGCATCGGACC-1	D6	PC	PC3_str	1047	10.969161033630371	6.2609705924987793
HCAHeart7888927_CCACGGACAATGGATA-1	D6	EC	EC1_cap	1004	-2.3918414115905762	8.7556476593017578
HCAHeart7888927_GACTACATCAAGAAGT-1	D6	EC	EC4_immune	1011	-2.4805350303649902	9.5040683746337891
HCAHeart7888927_AACCATGTCTTAGAGC-1	D6	EC	EC2_cap	1007	-3.0097846984863281	9.9549160003662109
HCAHeart7888927_TCAGGATTCACTCCTG-1	D6	PC	PC1_vent	1030	8.1800355911254883	6.502047061920166
HCAHeart7888927_GAATAAGTCGCGTTTC-1	D6	PC	PC1_vent	1026	7.7403011322021484	6.3610191345214844
HCAHeart7888927_CTCGTACGTACAGCAG-1	D6	EC	EC3_cap	988	-3.4133017063140869	4.4522209167480469
HCAHeart7888927_AACGTTGAGATCCGAG-1	D6	PC	PC2_atria	1035	8.5913534164428711	1.4895435571670532
HCAHeart7888927_TCGCGTTGTTCCCGAG-1	D6	PC	PC3_str	1031	10.433777809143066	5.4093976020812988
HCAHeart7888927_CGAGAAGTCCGTCATC-1	D6	EC	EC3_cap	1001	-3.9878032207489014	9.5705471038818359
HCAHeart7888927_ATTTCTGAGCAATCTC-1	D6	PC	PC1_vent	1028	11.337359428405762	7.2350449562072754
HCAHeart7888927_CGTCACTGTGTCTGAT-1	D6	EC	EC4_immune	999	-3.2989768981933594	4.6661825180053711
HCAHeart7888927_ACCAGTATCGTGACAT-1	D6	PC	PC1_vent	1005	12.512939453125	11.029706954956055
HCAHeart7888927_GTATTCTCACAACTGT-1	D6	PC	PC1_vent	1019	7.9573583602905273	6.3099660873413086
HCAHeart7888927_GCGCCAAGTGCCTGCA-1	D6	PC	PC3_str	1011	9.3337993621826172	6.2188253402709961
HCAHeart7888927_AGCGGTCCAAGTAGTA-1	D6	EC	EC3_cap	980	-3.1031754016876221	8.9290380477905273
HCAHeart7888927_CGAATGTCACGGCCAT-1	D6	EC	EC5_art	993	-1.245614767074585	0.65354782342910767
HCAHeart7888927_TTCTACACACAAGACG-1	D6	PC	PC1_vent	1002	9.3699312210083008	9.5528554916381836
HCAHeart7888927_GCTCTGTGTGGCCCTA-1	D6	EC	EC3_cap	1005	-2.1318013668060303	8.4749546051025391
HCAHeart7888927_CGAGCACGTAGGACAC-1	D6	EC	EC2_cap	963	-1.6369589567184448	9.1477861404418945
HCAHeart7888927_AGGTCATAGTCCCACG-1	D6	EC	EC3_cap	987	-3.8922984600067139	5.6418547630310059
HCAHeart7888927_CACACAAAGCATCATC-1	D6	EC	EC2_cap	989	-1.6985923051834106	5.9449992179870605
HCAHeart7888927_ACACCCTCATGCGCAC-1	D6	PC	PC1_vent	1015	9.6352787017822266	9.3740034103393555
HCAHeart7888927_TAGTGGTAGTGCCATT-1	D6	EC	EC4_immune	969	-4.1089344024658203	4.8757810592651367
HCAHeart7888927_CTCACACAGTGGAGAA-1	D6	EC	EC2_cap	983	-3.4182991981506348	10.708925247192383
HCAHeart7888927_GTTCTCGTCCGAAGAG-1	D6	PC	PC3_str	1002	12.076831817626953	7.2113089561462402
HCAHeart7888927_CAGCTAAGTGGAAAGA-1	D6	PC	PC3_str	994	8.8715286254882812	6.0444188117980957
HCAHeart7888927_AGCGTCGAGCGTGAAC-1	D6	PC	PC3_str	1006	13.498636245727539	6.9690680503845215
HCAHeart7888927_GGTGCGTGTGCTAGCC-1	D6	PC	PC3_str	1003	14.500924110412598	8.4164724349975586
HCAHeart7888927_AATCCAGTCCCGGATG-1	D6	PC	PC1_vent	1006	7.7497878074645996	5.3027067184448242
HCAHeart7888927_GGCGACTAGACAGAGA-1	D6	PC	PC3_str	1002	7.8216652870178223	5.7636017799377441
HCAHeart7888927_CTTGGCTAGACCTAGG-1	D6	EC	EC2_cap	947	-4.4394793510437012	8.0526008605957031
HCAHeart7888927_CAGATCACAAGCCATT-1	D6	EC	EC4_immune	964	-2.7826247215270996	10.002468109130859
HCAHeart7888927_TCAGCAATCTGAAAGA-1	D6	PC	PC4_CMC-like	992	9.020477294921875	2.1682953834533691
HCAHeart7888927_TAGTTGGGTCACTGGC-1	D6	PC	PC1_vent	984	10.49329948425293	6.0663933753967285
HCAHeart7888927_CAGTCCTGTCAAAGCG-1	D6	PC	PC3_str	994	11.955782890319824	9.8802375793457031
HCAHeart7888927_CTACCCATCTTTACGT-1	D6	EC	EC1_cap	935	-3.3286533355712891	4.7564811706542969
HCAHeart7888927_CAGTCCTTCTTTACAC-1	D6	EC	EC3_cap	935	-4.1146621704101562	5.2372088432312012
HCAHeart7888927_CACAGTAAGCTATGCT-1	D6	EC	EC1_cap	935	-2.0684959888458252	8.1581602096557617
HCAHeart7888927_AACTGGTAGTCCAGGA-1	D6	EC	EC3_cap	948	-1.9360085725784302	8.6003894805908203
HCAHeart7888927_CAGCCGATCCGTTGCT-1	D6	PC	PC3_str	990	8.3439760208129883	4.3115577697753906
HCAHeart7888927_CACAAACTCGTGGGAA-1	D6	PC	PC3_str	973	8.3410549163818359	4.0692358016967773
HCAHeart7888927_CGTCCATAGACTGTAA-1	D6	EC	EC1_cap	941	-3.0048291683197021	10.554279327392578
HCAHeart7888927_CGGACGTGTCTTGATG-1	D6	EC	EC3_cap	945	-2.058232307434082	9.2568759918212891
HCAHeart7888927_GCTCCTACAGACAAGC-1	D6	PC	PC1_vent	986	10.259066581726074	1.9620418548583984
HCAHeart7888927_CAGCTAACATGGTAGG-1	D6	PC	PC1_vent	956	8.3150491714477539	10.818224906921387
HCAHeart7888927_GCAAACTGTATAGGGC-1	D6	EC	EC5_art	953	-0.23703935742378235	3.4173052310943604
HCAHeart7888927_CCTACACAGAATGTGT-1	D6	PC	PC1_vent	958	8.7564458847045898	7.9668369293212891
HCAHeart7888927_GTGAAGGTCAAACCGT-1	D6	PC	PC3_str	961	11.181323051452637	6.3234438896179199
HCAHeart7888927_GGCTGGTCAAGTAGTA-1	D6	PC	PC1_vent	967	9.3195085525512695	6.5271997451782227
HCAHeart7888927_CACCACTGTTCAGCGC-1	D6	EC	EC3_cap	912	-1.507498025894165	6.8256349563598633
HCAHeart7888927_TGGCGCATCTTCTGGC-1	D6	EC	EC2_cap	935	-2.1398646831512451	9.2305765151977539
HCAHeart7888927_GCTCTGTAGACCCACC-1	D6	EC	EC2_cap	934	-3.0118274688720703	8.9291906356811523
HCAHeart7888927_CGTAGCGAGATGCCAG-1	D6	PC	PC1_vent	960	11.406271934509277	6.2224102020263672
HCAHeart7888927_GAACATCGTGGAAAGA-1	D6	PC	PC1_vent	945	11.768882751464844	9.92779541015625
HCAHeart7888927_GACCAATCAGACAGGT-1	D6	EC	EC2_cap	910	-2.9768438339233398	9.1915798187255859
HCAHeart7888927_ATAACGCGTAGCTGCC-1	D6	PC	PC3_str	959	9.8699426651000977	4.0469141006469727
HCAHeart7888927_TTTCCTCGTACTTCTT-1	D6	EC	EC2_cap	926	-1.881993293762207	7.6308808326721191
HCAHeart7888927_CACAAACCATTGCGGC-1	D6	PC	PC1_vent	949	10.951066017150879	7.0573134422302246
HCAHeart7888927_GGTGAAGCAAATCCGT-1	D6	PC	PC1_vent	948	9.8710308074951172	10.760038375854492
HCAHeart7888927_TACCTATCAACCGCCA-1	D6	EC	EC3_cap	919	-2.8803935050964355	4.6266460418701172
HCAHeart7888927_CTTTGCGGTACCATCA-1	D6	PC	PC1_vent	941	14.171846389770508	7.4044704437255859
HCAHeart7888927_AGCCTAATCCGCGGTA-1	D6	EC	EC2_cap	916	-1.2815581560134888	9.4602394104003906
HCAHeart7888927_TATCTCATCAAGAAGT-1	D6	PC	PC3_str	947	7.2413415908813477	5.8754892349243164
HCAHeart7888927_GTCTTCGCAGACTCGC-1	D6	EC	EC4_immune	924	-5.5491299629211426	5.4666032791137695
HCAHeart7888927_TGCGGGTTCATAGCAC-1	D6	PC	PC1_vent	926	7.2756390571594238	6.3774957656860352
HCAHeart7888927_TGACGGCCATGCATGT-1	D6	EC	EC5_art	911	-1.56264328956604	7.6630544662475586
HCAHeart7888927_TAGCCGGAGCTGAACG-1	D6	PC	PC3_str	932	12.874335289001465	4.7752985954284668
HCAHeart7888927_GGGTTGCCAATCTGCA-1	D6	EC	EC1_cap	905	-0.86237317323684692	6.3632416725158691
HCAHeart7888927_GATGAGGGTCTCACCT-1	D6	PC	PC3_str	919	9.1383686065673828	8.2828884124755859
HCAHeart7888927_CGAGCACTCTCAAGTG-1	D6	PC	PC1_vent	932	6.9614410400390625	7.8047127723693848
HCAHeart7888927_GAATGAAGTTATCGGT-1	D6	PC	PC1_vent	914	8.2019853591918945	6.676063060760498
HCAHeart7888927_GCGGGTTGTGTTGGGA-1	D6	EC	EC3_cap	878	-1.6237639188766479	8.543431282043457
HCAHeart7888927_TATGCCCTCCCAAGTA-1	D6	PC	PC1_vent	923	9.8048248291015625	5.4515762329101562
HCAHeart7888927_TACGGGCTCAAACAAG-1	D6	EC	EC3_cap	905	-2.9621102809906006	10.136422157287598
HCAHeart7888927_TACTTGTAGACCTAGG-1	D6	PC	PC3_str	914	7.9065670967102051	1.9649969339370728
HCAHeart7888927_CTGATCCTCATCGCTC-1	D6	PC	PC1_vent	894	13.671072959899902	8.0959463119506836
HCAHeart7888927_TGCGGGTTCAAACCGT-1	D6	PC	PC1_vent	910	9.0674495697021484	10.896282196044922
HCAHeart7888927_GCTTCCAGTCCAGTGC-1	D6	PC	PC3_str	900	10.142248153686523	4.0678825378417969
HCAHeart7888927_AAAGCAAGTCGACTGC-1	D6	EC	EC3_cap	879	-4.354827880859375	9.2628183364868164
HCAHeart7888927_ACACTGATCGCCGTGA-1	D6	EC	EC3_cap	888	-2.0101082324981689	9.1430749893188477
HCAHeart7888927_GACGGCTGTTACCGAT-1	D6	PC	PC1_vent	919	10.000113487243652	6.0758905410766602
HCAHeart7888927_GACGGCTTCAGTGCAT-1	D6	PC	PC3_str	898	9.0657520294189453	4.8723740577697754
HCAHeart7888927_GTGGGTCCATCTCCCA-1	D6	EC	EC2_cap	901	-2.7125513553619385	10.413558006286621
HCAHeart7888927_CCCTCCTAGCAGCCTC-1	D6	PC	PC1_vent	885	11.946917533874512	12.607631683349609
HCAHeart7888927_AGGTCATGTCGCGTGT-1	D6	PC	PC1_vent	887	9.2837600708007812	9.8299083709716797
HCAHeart7888927_TGACGGCTCGACCAGC-1	D6	PC	PC1_vent	891	10.307225227355957	6.2235374450683594
HCAHeart7888927_AGTGTCATCCGCATAA-1	D6	EC	EC1_cap	856	-2.4346821308135986	5.9353632926940918
HCAHeart7888927_AGGGAGTCAGCCAGAA-1	D6	PC	PC1_vent	883	9.6477565765380859	7.0730247497558594
HCAHeart7888927_CGGACTGTCTCCCTGA-1	D6	EC	EC3_cap	850	-2.088796854019165	4.2042374610900879
HCAHeart7888927_CTGATAGAGTGGACGT-1	D6	PC	PC3_str	876	9.2118968963623047	7.2526822090148926
HCAHeart7888927_CACCACTTCACAACGT-1	D6	PC	PC1_vent	879	7.244870662689209	7.8929052352905273
HCAHeart7888927_GACAGAGTCACCCTCA-1	D6	PC	PC1_vent	889	9.0788936614990234	4.4287290573120117
HCAHeart7888927_TCTCATAAGTAGCGGT-1	D6	EC	EC4_immune	863	-3.7055308818817139	10.727561950683594
HCAHeart7888927_TATTACCAGACTACAA-1	D6	EC	EC2_cap	863	-2.2740933895111084	8.4277782440185547
HCAHeart7888927_TACACGACAACGCACC-1	D6	PC	PC3_str	884	8.9748363494873047	4.7274570465087891
HCAHeart7888927_GCACTCTTCAACCAAC-1	D6	EC	EC3_cap	850	-2.1259138584136963	4.9846072196960449
HCAHeart7888927_TAGTTGGTCCTTGACC-1	D6	EC	EC5_art	853	-2.2389521598815918	1.484891414642334
HCAHeart7888927_CAGAGAGGTTGAGTTC-1	D6	PC	PC1_vent	877	10.726115226745605	7.848454475402832
HCAHeart7888927_CGACCTTCAGCTCCGA-1	D6	EC	EC2_cap	853	-1.9211443662643433	9.6745624542236328
HCAHeart7888927_TCTTTCCAGACCGGAT-1	D6	EC	EC1_cap	868	-3.5655694007873535	9.0703706741333008
HCAHeart7888927_GATCTAGAGTGGTAGC-1	D6	EC	EC4_immune	874	-0.70863908529281616	7.3008394241333008
HCAHeart7888927_TGACGGCGTGTGACCC-1	D6	PC	PC1_vent	877	9.3880147933959961	5.4096012115478516
HCAHeart7888927_TTGTAGGCAAGCGAGT-1	D6	PC	PC1_vent	861	6.6860170364379883	5.2653107643127441
HCAHeart7888927_CGATGTAAGATCGATA-1	D6	PC	PC3_str	882	8.7294979095458984	4.0702815055847168
HCAHeart7888927_GATCGATCAAACCTAC-1	D6	EC	EC1_cap	842	-0.71346557140350342	4.0128884315490723
HCAHeart7888927_AGACGTTGTACGCACC-1	D6	EC	EC3_cap	862	-3.2602336406707764	6.3867325782775879
HCAHeart7888927_CACATAGAGACTCGGA-1	D6	EC	EC1_cap	822	-3.5194096565246582	7.0345954895019531
HCAHeart7888927_CTGAAACTCTCAAACG-1	D6	EC	EC2_cap	848	-0.055299866944551468	4.5267491340637207
HCAHeart7888927_ATAAGAGAGCACCGCT-1	D6	EC	EC2_cap	861	-3.0897178649902344	8.3567190170288086
HCAHeart7888927_TTCTCAAAGACAAGCC-1	D6	PC	PC1_vent	873	11.104201316833496	4.9691653251647949
HCAHeart7888927_CTTAGGAGTACCGTAT-1	D6	EC	EC3_cap	853	-2.7858471870422363	10.057232856750488
HCAHeart7888927_GACGTGCGTAGAGGAA-1	D6	EC	EC1_cap	835	-2.9999971389770508	5.2383980751037598
HCAHeart7888927_GCATGATAGTGTCCCG-1	D6	EC	EC2_cap	818	-3.4197723865509033	6.8378386497497559
HCAHeart7888927_TTTGCGCGTTTGGGCC-1	D6	PC	PC1_vent	871	9.2987375259399414	5.1798105239868164
HCAHeart7888927_AAGCCGCTCCTGTACC-1	D6	PC	PC3_str	867	8.1451902389526367	6.0005087852478027
HCAHeart7888927_GTGCGGTGTTACGTCA-1	D6	EC	EC1_cap	832	-2.1803936958312988	5.5206842422485352
HCAHeart7888927_ACATACGGTCGGGTCT-1	D6	EC	EC3_cap	821	-3.0765163898468018	6.2555332183837891
HCAHeart7888927_CGGACACCAAGGGTCA-1	D6	EC	EC1_cap	848	-3.7095334529876709	5.5803427696228027
HCAHeart7888927_CTAAGACGTTGCTCCT-1	D6	EC	EC4_immune	825	-4.2769994735717773	7.4420113563537598
HCAHeart7888927_GCTTCCAGTGCACTTA-1	D6	EC	EC1_cap	831	-2.289196252822876	10.111516952514648
HCAHeart7888927_TGCGGGTTCGGAATCT-1	D6	EC	EC3_cap	827	-3.4095582962036133	5.0981292724609375
HCAHeart7888927_CGTGTAATCGAGAACG-1	D6	EC	EC5_art	829	-1.7241114377975464	3.730109691619873
HCAHeart7888927_GCCAAATTCTCAAGTG-1	D6	PC	PC1_vent	850	8.4080133438110352	5.9276180267333984
HCAHeart7888927_GGATGTTGTAATCACC-1	D6	PC	PC3_str	836	12.383852005004883	7.6120548248291016
HCAHeart7888927_TCAGCTCAGCTAACAA-1	D6	EC	EC3_cap	817	-3.6641864776611328	8.2483043670654297
HCAHeart7888927_GAGGTGAGTCCGTTAA-1	D6	EC	EC3_cap	786	-0.99438315629959106	10.388520240783691
HCAHeart7888927_CACCAGGGTCAAAGCG-1	D6	PC	PC1_vent	838	9.9730129241943359	6.2700681686401367
HCAHeart7888927_GAATGAATCCGGGTGT-1	D6	EC	EC3_cap	812	-3.6709206104278564	5.4454975128173828
HCAHeart7888927_ACACCGGCAGCATACT-1	D6	EC	EC3_cap	817	-0.48266363143920898	9.5019617080688477
HCAHeart7888927_GTGGGTCCAAGAAAGG-1	D6	PC	PC3_str	831	7.8207063674926758	8.7684555053710938
HCAHeart7888927_ACGCAGCGTACAAGTA-1	D6	EC	EC3_cap	812	-1.3952995538711548	2.5894582271575928
HCAHeart7888927_TCGTACCGTGCATCTA-1	D6	PC	PC1_vent	853	8.831425666809082	2.0256929397583008
HCAHeart7888927_ACATGGTAGTACCGGA-1	D6	EC	EC1_cap	802	-3.3332490921020508	7.0118222236633301
HCAHeart7888927_ACATGGTAGCGTTCCG-1	D6	PC	PC3_str	823	10.529348373413086	12.669187545776367
HCAHeart7888927_GGGTCTGTCAAACGGG-1	D6	EC	EC3_cap	801	-2.6300435066223145	6.486992359161377
HCAHeart7888927_ATCCACCTCAACACAC-1	D6	EC	EC3_cap	791	-2.304518461227417	9.463994026184082
HCAHeart7888927_TTCTACATCAGTGCAT-1	D6	EC	EC3_cap	794	-2.6628031730651855	9.9670934677124023
HCAHeart7888927_GCGCAGTGTTGAGGTG-1	D6	PC	PC1_vent	832	9.2949228286743164	6.2555279731750488
HCAHeart7888927_GTAGTCATCTGATTCT-1	D6	EC	EC1_cap	797	-1.8470300436019897	9.5885744094848633
HCAHeart7888927_TGTGGTACAATCTGCA-1	D6	PC	PC1_vent	804	12.461718559265137	8.2646942138671875
HCAHeart7888927_ATTACTCAGCCGGTAA-1	D6	PC	PC1_vent	811	8.8935861587524414	8.9631919860839844
HCAHeart7888927_ATCGAGTTCACAAACC-1	D6	EC	EC1_cap	788	-1.6749143600463867	5.8582310676574707
HCAHeart7888927_CGGACTGAGTCATCCA-1	D6	EC	EC4_immune	792	-3.5109419822692871	5.7237753868103027
HCAHeart7888927_GGAAAGCGTACCTACA-1	D6	PC	PC1_vent	811	9.332737922668457	9.2228155136108398
HCAHeart7888927_TGGGAAGCACGGTGTC-1	D6	PC	PC3_str	812	9.260624885559082	6.9163355827331543
HCAHeart7888927_AAATGCCGTACGCTGC-1	D6	PC	PC1_vent	809	14.310018539428711	6.9868359565734863
HCAHeart7888927_GGGTCTGTCAGTTAGC-1	D6	EC	EC3_cap	779	-2.4689188003540039	4.1358909606933594
HCAHeart7888927_CGATGTAGTATAGTAG-1	D6	PC	PC3_str	806	12.488197326660156	5.3092894554138184
HCAHeart7888927_CAGCAGCTCCGCGTTT-1	D6	PC	PC1_vent	807	7.5721182823181152	8.5066728591918945
HCAHeart7888927_GCTGCAGAGTATTGGA-1	D6	PC	PC3_str	787	10.981276512145996	7.1655759811401367
HCAHeart7888927_GCGCCAAGTTCTCATT-1	D6	EC	EC2_cap	770	-0.40848222374916077	7.2659807205200195
HCAHeart7888927_AGAATAGTCAATACCG-1	D6	EC	EC4_immune	758	-1.9698503017425537	11.756244659423828
HCAHeart7888927_CCTACCAAGAGTGAGA-1	D6	EC	EC3_cap	753	-4.852236270904541	4.7758984565734863
HCAHeart7888927_GTAGGCCAGTAGGTGC-1	D6	PC	PC3_str	793	10.930971145629883	5.7264456748962402
HCAHeart7888927_GGCAATTGTCTAGCGC-1	D6	EC	EC5_art	776	-1.0379056930541992	1.7741087675094604
HCAHeart7888927_TACTCGCTCGATCCCT-1	D6	PC	PC1_vent	787	8.6108846664428711	5.4029526710510254
HCAHeart7888927_GTCGTAATCGGCCGAT-1	D6	EC	EC2_cap	774	-3.0718212127685547	8.9524497985839844
HCAHeart7888927_TCTTTCCCAATCTACG-1	D6	EC	EC1_cap	767	-0.58155453205108643	10.039458274841309
HCAHeart7888927_TCCCGATCAGCCTTTC-1	D6	PC	PC1_vent	773	13.445732116699219	11.508498191833496
HCAHeart7888927_AACCGCGAGTCTCAAC-1	D6	PC	PC1_vent	785	10.064186096191406	8.9283208847045898
HCAHeart7888927_CTGCTGTAGGCTCATT-1	D6	EC	EC6_ven	761	-2.7752223014831543	12.60444450378418
HCAHeart7888927_CCTCTGAGTATCGCAT-1	D6	PC	PC1_vent	783	8.827672004699707	10.616725921630859
HCAHeart7888927_ACTTGTTCAATAGCAA-1	D6	PC	PC1_vent	767	7.5563364028930664	11.419013977050781
HCAHeart7888927_TGCTGCTGTTTAAGCC-1	D6	EC	EC5_art	760	-2.7539892196655273	3.4333312511444092
HCAHeart7888927_AGCGTCGCATTCTCAT-1	D6	EC	EC1_cap	773	-1.1706370115280151	6.5927910804748535
HCAHeart7888927_AGTTGGTCACAGAGGT-1	D6	EC	EC2_cap	745	-1.3426332473754883	6.4896063804626465
HCAHeart7888927_GCAGTTAAGTTGTCGT-1	D6	EC	EC3_cap	771	-3.3589086532592773	9.6943368911743164
HCAHeart7888927_TGCACCTCAAACTGTC-1	D6	PC	PC1_vent	745	11.752303123474121	12.520998001098633
HCAHeart7888927_ATTGGTGCATGGGACA-1	D6	PC	PC1_vent	754	12.149684906005859	11.932265281677246
HCAHeart7888927_CCTTCCCCAATCTGCA-1	D6	EC	EC1_cap	746	-2.5321483612060547	12.525607109069824
HCAHeart7888927_GGACATTAGCGCTCCA-1	D6	EC	EC2_cap	746	-1.3786598443984985	8.2621526718139648
HCAHeart7888927_AGTAGTCCAGTGGAGT-1	D6	PC	PC1_vent	758	9.9457359313964844	6.7944245338439941
HCAHeart7888927_ACATACGTCTTTCCTC-1	D6	EC	EC3_cap	732	0.20879578590393066	7.3913211822509766
HCAHeart7888927_GACGCGTAGGAACTGC-1	D6	EC	EC3_cap	750	-3.3034224510192871	7.9567408561706543
HCAHeart7888927_ACGATGTAGGTGATAT-1	D6	PC	PC1_vent	750	8.219447135925293	6.591285228729248
HCAHeart7888927_GGGTCTGGTTATCCGA-1	D6	EC	EC3_cap	725	-3.0501115322113037	4.9198145866394043
HCAHeart7888927_TCAGATGCATCCGGGT-1	D6	EC	EC3_cap	731	-1.3553788661956787	3.0003604888916016
HCAHeart7888927_TACACGAGTGACCAAG-1	D6	EC	EC1_cap	718	-3.7962906360626221	6.5731496810913086
HCAHeart7888927_GAATGAAGTCGCATCG-1	D6	PC	PC3_str	736	8.6537981033325195	10.855547904968262
HCAHeart7888927_CATCAGAGTACTCTCC-1	D6	EC	EC1_cap	703	-0.17469735443592072	5.2428646087646484
HCAHeart7888927_AAGGCAGGTAAATGAC-1	D6	PC	PC3_str	733	12.536956787109375	9.3993453979492188
HCAHeart7888927_CCTTCCCCAGCAGTTT-1	D6	PC	PC3_str	736	6.4194798469543457	6.644503116607666
HCAHeart7888927_TGCGCAGTCTGCGGCA-1	D6	EC	EC5_art	742	-0.44045230746269226	3.4394633769989014
HCAHeart7888927_ATGCGATCATGTTGAC-1	D6	PC	PC1_vent	737	7.9097428321838379	9.7133893966674805
HCAHeart7888927_GCGCAACCATACTACG-1	D6	EC	EC1_cap	725	-1.8696891069412231	8.4942951202392578
HCAHeart7888927_CGTAGCGCATGCTAGT-1	D6	EC	EC5_art	717	-1.576585054397583	3.4018528461456299
HCAHeart7888927_AAGGCAGTCAGCACAT-1	D6	EC	EC5_art	719	-0.83377206325531006	1.1781258583068848
HCAHeart7888927_TATTACCAGTGACTCT-1	D6	PC	PC1_vent	723	6.1018619537353516	8.3779993057250977
HCAHeart7888927_CTGCGGACAGCGAACA-1	D6	PC	PC3_str	727	9.7148160934448242	5.2499198913574219
HCAHeart7888927_CTTGGCTCAATGGTCT-1	D6	PC	PC1_vent	733	7.8225955963134766	10.869815826416016
HCAHeart7888927_TAAGCGTTCCCATTAT-1	D6	PC	PC1_vent	709	9.0229892730712891	11.625383377075195
HCAHeart7888927_GATGAAAAGACAGACC-1	D6	PC	PC1_vent	723	10.089659690856934	12.786011695861816
HCAHeart7888927_TTTATGCAGACACGAC-1	D6	PC	PC1_vent	703	8.4120750427246094	12.395325660705566
HCAHeart7888927_AGCATACAGGATGGTC-1	D6	EC	EC4_immune	679	-1.756597638130188	9.4191904067993164
HCAHeart7888927_AAAGCAATCGTCCGTT-1	D6	EC	EC6_ven	709	-1.6656088829040527	10.574223518371582
HCAHeart7888927_AGCATACGTGGCCCTA-1	D6	PC	PC1_vent	716	8.3551425933837891	8.1491451263427734
HCAHeart7888927_AGACGTTAGGCTATCT-1	D6	EC	EC1_cap	721	-2.244204044342041	5.9301385879516602
HCAHeart7888927_ACGTCAATCAGAGCTT-1	D6	PC	PC1_vent	729	10.200672149658203	6.3517041206359863
HCAHeart7888927_CTGCTGTTCTCCCTGA-1	D6	PC	PC1_vent	733	9.2682304382324219	6.9414105415344238
HCAHeart7888927_ACGCCAGCATCTATGG-1	D6	PC	PC4_CMC-like	708	8.0336198806762695	4.4225430488586426
HCAHeart7888927_GACCAATAGTGCCAGA-1	D6	PC	PC1_vent	701	10.522887229919434	3.8708682060241699
HCAHeart7888927_CGTGTAAGTCTGGAGA-1	D6	PC	PC1_vent	695	9.4062528610229492	8.7821273803710938
HCAHeart7888927_TTTGTCACACGTAAGG-1	D6	PC	PC1_vent	701	7.395564079284668	8.2312068939208984
HCAHeart7888927_ACGGGTCGTTCTGAAC-1	D6	PC	PC1_vent	710	11.014089584350586	5.8978433609008789
HCAHeart7888927_TTATGCTTCGTTACGA-1	D6	EC	EC1_cap	679	-0.015078203752636909	3.2101764678955078
HCAHeart7888927_CCGTTCAAGTGCAAGC-1	D6	EC	EC2_cap	697	-3.7323694229125977	8.0540227890014648
HCAHeart7888927_CGTCAGGGTCACCCAG-1	D6	EC	EC3_cap	674	-4.3246669769287109	5.8710770606994629
HCAHeart7888927_CGCTTCATCCTACAGA-1	D6	EC	EC1_cap	700	-1.8652836084365845	6.9616928100585938
HCAHeart7888927_CGCGTTTGTTCGTCTC-1	D6	EC	EC3_cap	675	-2.8554596900939941	8.108942985534668
HCAHeart7888927_ATCACGAGTCCGTCAG-1	D6	PC	PC1_vent	707	6.9670991897583008	5.1060843467712402
HCAHeart7888927_CAGCAGCTCCGGCACA-1	D6	PC	PC1_vent	707	13.210112571716309	9.4632015228271484
HCAHeart7888927_TTCTACAAGAGTCTGG-1	D6	PC	PC1_vent	702	6.4841742515563965	8.1535625457763672
HCAHeart7888927_GCGAGAACAAACCTAC-1	D6	EC	EC2_cap	687	-2.0413429737091064	10.253046989440918
HCAHeart7888927_ACGCAGCCAGCAGTTT-1	D6	PC	PC1_vent	678	9.8609390258789062	9.2430887222290039
HCAHeart7888927_TATGCCCAGTCACGCC-1	D6	EC	EC3_cap	666	-1.3635048866271973	5.8973169326782227
HCAHeart7888927_CCTCAGTCAAATTGCC-1	D6	EC	EC1_cap	681	-0.6888086199760437	5.8346071243286133
HCAHeart7888927_AAGGCAGGTTCGTGAT-1	D6	PC	PC3_str	682	9.2691688537597656	5.264643669128418
HCAHeart7888927_AGGGTGACAACGATCT-1	D6	PC	PC1_vent	669	7.1515917778015137	5.5832290649414062
HCAHeart7888927_TGCCAAAGTCATATGC-1	D6	PC	PC1_vent	682	8.9496746063232422	10.056594848632812
HCAHeart7888927_ACTATCTAGATAGGAG-1	D6	EC	EC4_immune	668	-1.5221500396728516	6.7706789970397949
HCAHeart7888927_CAGCAGCGTAGCTAAA-1	D6	PC	PC1_vent	669	7.8711271286010742	7.1080131530761719
HCAHeart7888927_GCTGCAGTCTGTGCAA-1	D6	PC	PC3_str	674	9.3701305389404297	9.0587863922119141
HCAHeart7888927_GTTCATTGTCTTGCGG-1	D6	PC	PC1_vent	684	9.9565420150756836	11.781721115112305
HCAHeart7888927_AATCGGTAGAGTAATC-1	D6	EC	EC1_cap	660	-2.7724683284759521	7.1783900260925293
HCAHeart7888927_TACGGATTCTGAAAGA-1	D6	PC	PC1_vent	683	7.3715686798095703	5.8880348205566406
HCAHeart7888927_ACGGGCTTCGCGATCG-1	D6	PC	PC3_str	702	10.041744232177734	6.2851738929748535
HCAHeart7888927_GTGAAGGCATATACGC-1	D6	EC	EC1_cap	672	-3.1111106872558594	10.454572677612305
HCAHeart7888927_GAGTCCGCATGTCCTC-1	D6	PC	PC3_str	663	13.503708839416504	10.741775512695312
HCAHeart7888927_TGGCGCAAGAGTCTGG-1	D6	EC	EC2_cap	652	-2.5341246128082275	9.5761098861694336
HCAHeart7888927_TACGGTAAGGACGAAA-1	D6	PC	PC1_vent	662	11.26319408416748	7.8100361824035645
HCAHeart7888927_GACCAATAGCTAAACA-1	D6	EC	EC1_cap	659	-1.7610392570495605	10.205812454223633
HCAHeart7888927_CACCTTGCAGACGCAA-1	D6	EC	EC3_cap	650	-2.0431723594665527	7.4560508728027344
HCAHeart7888927_GGAGCAAGTAAGAGGA-1	D6	EC	EC6_ven	656	-1.7980954647064209	10.610785484313965
HCAHeart7888927_TAAGTGCTCGTCCAGG-1	D6	PC	PC1_vent	669	9.4628753662109375	6.9025335311889648
HCAHeart7888927_TCGCGAGGTGCAGTAG-1	D6	EC	EC4_immune	654	-2.0675344467163086	9.1159868240356445
HCAHeart7888927_AAACCTGAGGATGGAA-1	D6	EC	EC5_art	662	-2.1397666931152344	12.480404853820801
HCAHeart7888927_ACGATGTGTACAGTGG-1	D6	PC	PC1_vent	652	9.4502315521240234	11.717582702636719
HCAHeart7888927_CGACTTCGTAAGTGGC-1	D6	EC	EC6_ven	648	-3.2172846794128418	11.22579288482666
HCAHeart7888927_TCAGGTATCGTTTGCC-1	D6	EC	EC5_art	663	-2.4013931751251221	3.5076403617858887
HCAHeart7888927_TACTCATCAAGCGTAG-1	D6	PC	PC3_str	678	11.814455986022949	7.4524526596069336
HCAHeart7888927_GAACGGAGTTACCAGT-1	D6	PC	PC1_vent	671	8.2744684219360352	5.840212345123291
HCAHeart7888927_CATTATCAGAAGGACA-1	D6	EC	EC5_art	643	-0.35317286849021912	5.949429988861084
HCAHeart7888927_AGACGTTCAACTGCTA-1	D6	EC	EC2_cap	639	-2.5397341251373291	5.3520050048828125
HCAHeart7888927_TGCGCAGGTTAAAGAC-1	D6	PC	PC1_vent	666	6.3229327201843262	4.8836193084716797
HCAHeart7888927_GCAGTTAGTGACTCAT-1	D6	EC	EC1_cap	647	1.2249454259872437	6.1717033386230469
HCAHeart7888927_CTCGAGGAGAGGTACC-1	D6	EC	EC1_cap	628	-2.3594470024108887	5.170170783996582
HCAHeart7888927_AGTAGTCAGCGTGAAC-1	D6	PC	PC1_vent	637	7.0835480690002441	10.862339019775391
HCAHeart7888927_AGCAGCCCATCCTAGA-1	D6	EC	EC6_ven	625	-2.6562204360961914	11.78337574005127
HCAHeart7888927_CCATGTCTCACCTCGT-1	D6	EC	EC1_cap	637	-2.582374095916748	8.4260778427124023
HCAHeart7888927_TTCTACAGTGCCTGGT-1	D6	PC	PC1_vent	633	5.9679813385009766	8.8948688507080078
HCAHeart7888927_CCTAAAGTCAATACCG-1	D6	EC	EC2_cap	628	-3.2634801864624023	6.4889020919799805
HCAHeart7888927_TTAGGCAAGAAGGTTT-1	D6	EC	EC4_immune	632	-3.238245964050293	6.9575967788696289
HCAHeart7888927_CGGAGTCGTAGGGTAC-1	D6	PC	PC1_vent	643	14.168503761291504	3.9599270820617676
HCAHeart7888927_AGCTTGAAGTGATCGG-1	D6	EC	EC1_cap	627	-1.9164285659790039	8.3494787216186523
HCAHeart7888927_CGTCACTCAAGTCTAC-1	D6	PC	PC1_vent	645	13.62679386138916	11.539901733398438
HCAHeart7888927_GCAGCCAAGGAGTACC-1	D6	EC	EC3_cap	640	-2.8056166172027588	7.6643338203430176
HCAHeart7888927_TCAGCAATCTGCGACG-1	D6	EC	EC2_cap	631	-4.4047794342041016	8.8634223937988281
HCAHeart7888927_GGCTGGTGTGAAGGCT-1	D6	PC	PC1_vent	650	9.3711814880371094	9.8646965026855469
HCAHeart7888927_CATCGGGTCCCATTAT-1	D6	EC	EC5_art	622	-0.93873399496078491	5.9954657554626465
HCAHeart7888927_ATGCGATAGATGCGAC-1	D6	EC	EC1_cap	625	-2.6057898998260498	5.4634261131286621
HCAHeart7888927_AGAGCTTAGGCATGGT-1	D6	PC	PC1_vent	628	10.506728172302246	7.434967041015625
HCAHeart7888927_TACAGTGGTGTGACGA-1	D6	PC	PC4_CMC-like	638	8.1459178924560547	5.1218500137329102
HCAHeart7888927_TTGGAACCAAGACGTG-1	D6	EC	EC3_cap	647	-2.5121254920959473	7.8213596343994141
HCAHeart7888927_TTGAACGTCATGTGGT-1	D6	EC	EC6_ven	651	-1.6753183603286743	9.9724149703979492
HCAHeart7888927_TCGCGAGTCGGTTAAC-1	D6	EC	EC5_art	622	-2.1548933982849121	4.125943660736084
HCAHeart7888927_CATATGGGTTTAGCTG-1	D6	EC	EC3_cap	600	-3.56964111328125	10.733970642089844
HCAHeart7888927_ATGGGAGCACTTCGAA-1	D6	PC	PC1_vent	634	6.3235530853271484	5.50152587890625
HCAHeart7888927_CTCGTCAAGGCGTACA-1	D6	EC	EC6_ven	609	-1.4695392847061157	12.102951049804688
HCAHeart7888927_GGTGCGTGTCAGAATA-1	D6	EC	EC4_immune	595	-3.0402762889862061	4.7332291603088379
HCAHeart7888927_ACATCAGGTAGGCTGA-1	D6	EC	EC1_cap	590	0.89113438129425049	4.4885854721069336
HCAHeart7888927_CTTGGCTCATGCCCGA-1	D6	EC	EC3_cap	605	-0.94949418306350708	6.8741092681884766
HCAHeart7888927_ACGATACGTCAAGCGA-1	D6	EC	EC1_cap	627	-2.5635678768157959	9.9793243408203125
HCAHeart7888927_TTCTCCTAGGTTACCT-1	D6	EC	EC6_ven	614	-2.2736306190490723	12.626380920410156
HCAHeart7888927_GCAATCAAGCGTAGTG-1	D6	PC	PC1_vent	609	11.051389694213867	2.4039812088012695
HCAHeart7888927_GGGTTGCAGTGTGGCA-1	D6	EC	EC3_cap	611	-3.0775444507598877	8.7187910079956055
HCAHeart7888927_CGAGCACGTGTATGGG-1	D6	PC	PC1_vent	600	11.301663398742676	13.083104133605957
HCAHeart7888927_CCTTACGAGCTAAACA-1	D6	PC	PC1_vent	614	6.4899172782897949	6.2846918106079102
HCAHeart7888927_TCGCGAGCACGGTAAG-1	D6	PC	PC3_str	592	6.2487068176269531	8.1383981704711914
HCAHeart7888927_ATCTACTTCGTACGGC-1	D6	PC	PC1_vent	596	9.0033836364746094	9.8165616989135742
HCAHeart7888927_CCATTCGAGTTGAGAT-1	D6	PC	PC1_vent	616	6.934171199798584	7.8891816139221191
HCAHeart7888927_CGATGTAGTGTTGAGG-1	D6	PC	PC3_str	595	8.3695974349975586	8.8354473114013672
HCAHeart7888927_CGAACATAGTGGTAGC-1	D6	PC	PC1_vent	601	7.9838061332702637	7.5576610565185547
HCAHeart7888927_TCAGGTAGTAGCTCCG-1	D6	PC	PC3_str	602	11.57609748840332	10.003415107727051
HCAHeart7888927_GTCCTCACATTGCGGC-1	D6	PC	PC3_str	599	10.893827438354492	5.6130838394165039
HCAHeart7888927_CGTAGCGAGTGGGATC-1	D6	EC	EC1_cap	586	-2.701735258102417	4.9773035049438477
HCAHeart7888927_ATTTCTGAGCAGGTCA-1	D6	PC	PC1_vent	586	10.64268970489502	11.362093925476074
HCAHeart7888927_TCGAGGCTCAGGTAAA-1	D6	EC	EC5_art	586	-0.54503214359283447	2.061180591583252
HCAHeart7888927_TGTTCCGAGGCTCTTA-1	D6	EC	EC1_cap	591	-1.3203359842300415	4.4448122978210449
HCAHeart7888927_CACACAATCGGAGCAA-1	D6	PC	PC1_vent	609	7.3828625679016113	4.6834468841552734
HCAHeart7888927_CTAGAGTGTGTGACGA-1	D6	PC	PC1_vent	597	10.860753059387207	7.8167099952697754
HCAHeart7888927_TCTATTGGTTCGCGAC-1	D6	PC	PC1_vent	597	6.4203815460205078	7.6086025238037109
HCAHeart7888927_CGACCTTCAGACGCCT-1	D6	EC	EC1_cap	576	-1.4451385736465454	7.7399806976318359
HCAHeart7888927_AACTCTTTCAGTGTTG-1	D6	PC	PC1_vent	572	9.1107730865478516	10.958428382873535
HCAHeart7888927_ACATGGTTCAAGGTAA-1	D6	PC	PC1_vent	597	6.4598288536071777	7.105010986328125
HCAHeart7888927_GGCTCGACATGATCCA-1	D6	EC	EC2_cap	581	-1.6279634237289429	8.1534996032714844
HCAHeart7888927_CATCGAAGTTGGAGGT-1	D6	PC	PC1_vent	590	9.7684478759765625	3.7160584926605225
HCAHeart7888927_AACACGTTCGTCACGG-1	D6	EC	EC2_cap	556	-1.0875097513198853	7.2087817192077637
HCAHeart7888927_AAAGTAGTCCACGTGG-1	D6	PC	PC1_vent	556	14.111329078674316	12.336219787597656
HCAHeart7888927_TTTCCTCGTGCCTGTG-1	D6	EC	EC1_cap	567	0.41928800940513611	9.564265251159668
HCAHeart7888927_CTAAGACAGAGACGAA-1	D6	EC	EC1_cap	561	-0.31757000088691711	9.1394338607788086
HCAHeart7888927_CGTAGCGGTCGAAAGC-1	D6	PC	PC1_vent	592	9.2486200332641602	5.5772953033447266
HCAHeart7888927_GCTTCCATCCAAGTAC-1	D6	PC	PC1_vent	558	8.1189365386962891	12.089603424072266
HCAHeart7888927_ATAACGCAGTAGCGGT-1	D6	EC	EC2_cap	561	-3.0894970893859863	10.364145278930664
HCAHeart7888927_AAAGATGAGGACGAAA-1	D6	EC	EC3_cap	563	-2.5307810306549072	11.380650520324707
HCAHeart7888927_TCTGAGACACATCCAA-1	D6	PC	PC1_vent	588	8.8948698043823242	4.2815995216369629
HCAHeart7888927_CAGTAACTCGGTCTAA-1	D6	PC	PC1_vent	555	10.212733268737793	11.665586471557617
HCAHeart7888927_GGCAATTGTTGGTGGA-1	D6	PC	PC1_vent	590	8.3651905059814453	5.6105966567993164
HCAHeart7888927_CCACTACAGATGGGTC-1	D6	EC	EC2_cap	540	-0.58798438310623169	10.581174850463867
HCAHeart7888927_CAGAGAGTCTTCGAGA-1	D6	PC	PC3_str	541	6.6555886268615723	7.5517091751098633
HCAHeart7888927_CCGGGATCATAAGACA-1	D6	PC	PC1_vent	542	11.223594665527344	4.3562092781066895
HCAHeart7888927_CAGCGACGTCTTCTCG-1	D6	PC	PC1_vent	537	8.7089614868164062	11.536858558654785
HCAHeart7888927_TATTACCGTCTGCAAT-1	D6	EC	EC4_immune	538	-5.1272845268249512	5.1794428825378418
HCAHeart7888927_GTCATTTTCATATCGG-1	D6	PC	PC1_vent	556	9.4022483825683594	5.0215587615966797
HCAHeart7888927_ACTGATGCAGACGCCT-1	D6	PC	PC1_vent	546	6.2708578109741211	8.3052568435668945
HCAHeart7888927_TCCCGATCATAACCTG-1	D6	EC	EC3_cap	509	-1.7923306226730347	10.706535339355469
HCAHeart7888927_ACATCAGAGCACCGTC-1	D6	PC	PC1_vent	551	10.966995239257812	4.2032871246337891
HCAHeart7888927_TGTGGTAAGAGTGAGA-1	D6	PC	PC1_vent	534	7.8668375015258789	6.8538846969604492
HCAHeart7888927_TGAGCCGTCACCGTAA-1	D6	PC	PC3_str	530	8.119685173034668	6.4185891151428223
HCAHeart7888927_CTGAAGTCATTCTCAT-1	D6	EC	EC1_cap	531	-1.5596299171447754	6.8102860450744629
HCAHeart7888927_CGATGTAGTGCGAAAC-1	D6	PC	PC1_vent	544	7.4708089828491211	5.7865242958068848
HCAHeart7888927_TACCTATTCTGGCGTG-1	D6	PC	PC1_vent	532	7.4004902839660645	5.5701408386230469
HCAHeart7888927_CCGGGATTCGCTTGTC-1	D6	PC	PC1_vent	526	6.0581660270690918	7.26202392578125
HCAHeart7888927_CCACGGACACAACTGT-1	D6	EC	EC1_cap	509	-2.9748568534851074	4.0297765731811523
HCAHeart7888927_CGAATGTTCGTGGTCG-1	D6	PC	PC1_vent	518	7.5699629783630371	8.1775827407836914
HCAHeart7888927_GATCGATAGGTGATAT-1	D6	EC	EC6_ven	511	-3.4813005924224854	12.132115364074707
HCAHeart7888927_AGTGGGAGTCAGTGGA-1	D6	PC	PC3_str	516	11.980835914611816	7.1842799186706543
HCAHeart7888927_CGAACATCACAGAGGT-1	D6	PC	PC1_vent	504	10.347729682922363	12.252086639404297
HCAHeart7964513_CAGCATATCAGGCAAG	D1	EC	EC5_art	5037	-3.2810859680175781	10.600822448730469
HCAHeart7964513_CCTTCCCTCATTGCGA	D1	EC	EC2_cap	3373	-3.776176929473877	9.1915082931518555
HCAHeart7964513_CACATAGCAAGAGTCG	D1	EC	EC10_CMC-like	2617	-4.4575424194335938	6.6434526443481445
HCAHeart7964513_TGGCGCAAGTACGCGA	D1	PC	PC1_vent	2543	14.37263298034668	0.84804433584213257
HCAHeart7964513_GGAACTTCAACACCTA	D1	EC	EC6_ven	2482	-3.2724287509918213	10.34080982208252
HCAHeart7964513_GCACTCTAGCTCCTCT	D1	PC	PC2_atria	2439	13.189385414123535	1.0279577970504761
HCAHeart7964513_AGCAGCCGTGCAGTAG	D1	EC	EC1_cap	2403	-4.6000766754150391	6.8120951652526855
HCAHeart7964513_CCTAGCTAGTAGGTGC	D1	EC	EC2_cap	2255	-2.8779940605163574	6.2606139183044434
HCAHeart7964513_TTCTCCTCAGCTATTG	D1	EC	EC2_cap	2225	-3.4489972591400146	6.0731201171875
HCAHeart7964513_TTTATGCCAAGTCTAC	D1	EC	EC3_cap	2308	-3.8370652198791504	7.747377872467041
HCAHeart7964513_TACCTTATCAAGAAGT	D1	EC	EC6_ven	2277	-1.9256210327148438	11.439324378967285
HCAHeart7964513_TTCTTAGCAATCTGCA	D1	EC	EC3_cap	2285	-4.4388318061828613	9.5210704803466797
HCAHeart7964513_GGATGTTGTCAGAAGC	D1	PC	PC1_vent	2226	14.949687004089355	1.8110098838806152
HCAHeart7964513_CTGCGGACATGCGCAC	D1	EC	EC4_immune	2209	-4.5592093467712402	6.7672090530395508
HCAHeart7964513_TGACAACCAAGTTGTC	D1	EC	EC5_art	2053	-4.7975163459777832	6.276885986328125
HCAHeart7964513_GATTCAGTCAACACCA	D1	EC	EC4_immune	2002	-3.8654043674468994	4.4420285224914551
HCAHeart7964513_GACGTTATCGCTGATA	D1	EC	EC2_cap	1965	-4.4315919876098633	7.7570858001708984
HCAHeart7964513_ATCATCTAGGCTACGA	D1	EC	EC5_art	1952	-2.0375983715057373	6.3005228042602539
HCAHeart7964513_ACGCAGCTCACCTTAT	D1	EC	EC6_ven	1922	-4.1735749244689941	11.409252166748047
HCAHeart7964513_ACTTACTAGTAGCGGT	D1	EC	EC3_cap	1925	-4.7920989990234375	5.7568731307983398
HCAHeart7964513_GCAATCACATGGAATA	D1	PC	PC3_str	1905	13.031254768371582	2.2395477294921875
HCAHeart7964513_TGAAAGAGTCAGAATA	D1	EC	EC5_art	1861	-3.6069378852844238	7.120234489440918
HCAHeart7964513_CTGATCCAGCGTTTAC	D1	EC	EC2_cap	1884	-4.2436823844909668	5.7553081512451172
HCAHeart7964513_AGCTCCTAGCGCTCCA	D1	EC	EC1_cap	1901	-4.370725154876709	8.2544059753417969
HCAHeart7964513_TACTTACAGAACAATC	D1	PC	PC3_str	1854	14.703055381774902	2.582329273223877
HCAHeart7964513_CGTTGGGAGCGATTCT	D1	PC	PC2_atria	1850	11.851611137390137	-0.084111772477626801
HCAHeart7964513_CATCGAAGTACGCTGC	D1	PC	PC3_str	1833	11.676546096801758	0.72841536998748779
HCAHeart7964513_CTACATTGTCTTCGTC	D1	PC	PC3_str	1857	14.562309265136719	2.6355574131011963
HCAHeart7964513_TCCCGATGTCGACTAT	D1	PC	PC3_str	1839	14.267144203186035	1.1658121347427368
HCAHeart7964513_ACGAGCCTCAGTTAGC	D1	PC	PC1_vent	1819	13.573840141296387	0.0077590122818946838
HCAHeart7964513_AGTGTCACAAGGACTG	D1	EC	EC3_cap	1823	-3.6189348697662354	8.5563373565673828
HCAHeart7964513_CTTAGGACAAGACACG	D1	EC	EC5_art	1808	-1.8505550622940063	1.1746284961700439
HCAHeart7964513_TTCCCAGTCAGGATCT	D1	PC	PC3_str	1773	15.194366455078125	2.5858075618743896
HCAHeart7964513_TGCCCATAGATCTGAA	D1	EC	EC2_cap	1778	-3.5509607791900635	9.5355234146118164
HCAHeart7964513_GTAACTGCATGTCTCC	D1	EC	EC6_ven	1764	-4.5768389701843262	9.6959228515625
HCAHeart7964513_CAACCTCTCCGCGTTT	D1	EC	EC1_cap	1732	-3.1508088111877441	7.8498969078063965
HCAHeart7964513_CTAGAGTCAAGAAAGG	D1	EC	EC5_art	1676	-1.0971202850341797	1.6172950267791748
HCAHeart7964513_GAACATCTCCTCCTAG	D1	PC	PC1_vent	1705	12.461635589599609	3.4902229309082031
HCAHeart7964513_TCTCATATCCGCGGTA	D1	EC	EC1_cap	1715	-4.4838495254516602	6.9053635597229004
HCAHeart7964513_GTGTTAGAGAATGTGT	D1	EC	EC1_cap	1657	-3.826256275177002	10.301472663879395
HCAHeart7964513_CACAGGCAGCTAGCCC	D1	PC	PC3_str	1691	13.482954978942871	0.88212144374847412
HCAHeart7964513_TACCTTACAGGCGATA	D1	EC	EC6_ven	1669	-4.054908275604248	11.47855281829834
HCAHeart7964513_CATATTCGTATGAATG	D1	PC	PC3_str	1624	13.657974243164062	1.6677192449569702
HCAHeart7964513_GCTTGAAGTTCCACGG	D1	EC	EC10_CMC-like	1597	-4.6529707908630371	6.5835103988647461
HCAHeart7964513_AACTCTTAGCCACCTG	D1	EC	EC3_cap	1648	-4.6568465232849121	9.8034019470214844
HCAHeart7964513_GCTTGAAAGGCATTGG	D1	EC	EC5_art	1643	-4.9544286727905273	7.2951803207397461
HCAHeart7964513_CTTCTCTCAGCTGTAT	D1	EC	EC6_ven	1591	-2.7173593044281006	11.060860633850098
HCAHeart7964513_CAAGGCCTCGCGGATC	D1	EC	EC2_cap	1581	-2.3876156806945801	8.5075969696044922
HCAHeart7964513_CTCAGAAAGCACGCCT	D1	EC	EC2_cap	1599	-4.3392858505249023	9.5448169708251953
HCAHeart7964513_CAGAATCGTACCGGCT	D1	PC	PC1_vent	1571	13.793148994445801	1.3039202690124512
HCAHeart7964513_CAACTAGCACCCTATC	D1	EC	EC2_cap	1565	-5.5970659255981445	7.4009270668029785
HCAHeart7964513_CAAGGCCGTTAAGAAC	D1	EC	EC3_cap	1533	-4.9365706443786621	6.6287708282470703
HCAHeart7964513_ACTTGTTTCTTGCCGT	D1	EC	EC6_ven	1534	-1.4444252252578735	11.41876220703125
HCAHeart7964513_CAACTAGAGACGCTTT	D1	PC	PC3_str	1574	13.938544273376465	1.756615161895752
HCAHeart7964513_TACTTACCATATGGTC	D1	EC	EC3_cap	1545	-4.0873022079467773	6.4999122619628906
HCAHeart7964513_CGGGTCAGTTATGCGT	D1	EC	EC2_cap	1569	-3.972160816192627	9.4685354232788086
HCAHeart7964513_TGATTTCAGTCTCAAC	D1	PC	PC1_vent	1550	13.08729076385498	0.65244418382644653
HCAHeart7964513_CTACGTCCAGACAGGT	D1	PC	PC3_str	1544	11.932226181030273	3.1293399333953857
HCAHeart7964513_TAGAGCTCAATCAGAA	D1	EC	EC3_cap	1537	-4.6780991554260254	7.8806033134460449
HCAHeart7964513_TTGCCGTAGCAGATCG	D1	PC	PC3_str	1482	15.839680671691895	3.6883270740509033
HCAHeart7964513_ACTTACTTCAGAAATG	D1	PC	PC1_vent	1544	13.511479377746582	4.4561553001403809
HCAHeart7964513_CATATTCAGTATCTCG	D1	EC	EC4_immune	1513	-1.7652885913848877	0.78467994928359985
HCAHeart7964513_CTGGTCTGTCTCCCTA	D1	EC	EC5_art	1526	-0.39023521542549133	4.3649287223815918
HCAHeart7964513_CCGTGGATCCTTTCTC	D1	EC	EC5_art	1496	-4.434105396270752	6.7995419502258301
HCAHeart7964513_GACCAATCAATAGAGT	D1	PC	PC3_str	1509	11.888888359069824	3.3531615734100342
HCAHeart7964513_TCGCGAGGTCCCTTGT	D1	EC	EC2_cap	1518	-3.4276142120361328	8.4974756240844727
HCAHeart7964513_CAGAATCGTCTTCGTC	D1	PC	PC3_str	1513	13.965928077697754	2.7210128307342529
HCAHeart7964513_TCGTACCTCCAGGGCT	D1	EC	EC6_ven	1513	-4.4153923988342285	8.2497787475585938
HCAHeart7964513_CGAACATAGCGATATA	D1	EC	EC2_cap	1508	-4.859715461730957	8.2076292037963867
HCAHeart7964513_GCCAAATAGCTCCCAG	D1	EC	EC2_cap	1499	-4.7508487701416016	8.0994167327880859
HCAHeart7964513_TTGGAACCAGCAGTTT	D1	EC	EC6_ven	1458	-2.5719335079193115	11.081499099731445
HCAHeart7964513_CAACTAGTCCTCGCAT	D1	PC	PC1_vent	1491	11.127270698547363	4.5072031021118164
HCAHeart7964513_GGGCATCTCAGGCCCA	D1	EC	EC2_cap	1514	-4.1489758491516113	9.5594053268432617
HCAHeart7964513_AACTTTCGTAGAAGGA	D1	EC	EC2_cap	1478	-3.9280519485473633	9.4797229766845703
HCAHeart7964513_ATTACTCTCCGATATG	D1	EC	EC4_immune	1491	-4.6563177108764648	8.6720151901245117
HCAHeart7964513_CACAGGCGTCTGGTCG	D1	EC	EC2_cap	1468	-4.7487673759460449	9.0751447677612305
HCAHeart7964513_ATGGGAGTCATCATTC	D1	PC	PC2_atria	1449	12.298464775085449	-0.26294752955436707
HCAHeart7964513_TGCCCATGTTCGTCTC	D1	PC	PC2_atria	1454	12.677150726318359	0.22044353187084198
HCAHeart7964513_CTTAACTCAGCCAATT	D1	PC	PC3_str	1471	13.394742965698242	6.7078261375427246
HCAHeart7964513_CCATTCGCACCCATGG	D1	PC	PC3_str	1420	12.445383071899414	-0.089216113090515137
HCAHeart7964513_GTGTGCGCAACTTGAC	D1	PC	PC2_atria	1434	11.343891143798828	0.10476639121770859
HCAHeart7964513_CCAATCCGTGGTACAG	D1	EC	EC1_cap	1390	-3.0405447483062744	8.2177486419677734
HCAHeart7964513_TGGTTCCAGCTAACAA	D1	PC	PC3_str	1427	14.206539154052734	4.0849461555480957
HCAHeart7964513_TACCTATTCACCACCT	D1	EC	EC2_cap	1451	-3.9920473098754883	8.9961080551147461
HCAHeart7964513_GTTCATTTCGAATCCA	D1	PC	PC1_vent	1401	16.0726318359375	3.3074111938476562
HCAHeart7964513_TGCTGCTAGCTAAGAT	D1	EC	EC6_ven	1445	-3.1855192184448242	10.204236030578613
HCAHeart7964513_AAGGAGCCATAGGATA	D1	EC	EC2_cap	1419	-4.7174577713012695	6.6298136711120605
HCAHeart7964513_ACAGCTATCCGTCAAA	D1	EC	EC2_cap	1421	-4.6489133834838867	9.5542535781860352
HCAHeart7964513_TACCTTATCTACTCAT	D1	EC	EC10_CMC-like	1423	-4.2974920272827148	11.234451293945312
HCAHeart7964513_GCACATACAGCTTCGG	D1	EC	EC1_cap	1434	-3.4229452610015869	9.1733932495117188
HCAHeart7964513_TTTGTCATCTAACTTC	D1	PC	PC2_atria	1421	9.628209114074707	-0.29197412729263306
HCAHeart7964513_ACTTTCACACCTGGTG	D1	EC	EC1_cap	1397	-4.8493094444274902	5.387566089630127
HCAHeart7964513_GGAACTTTCCAGATCA	D1	PC	PC1_vent	1418	15.845378875732422	2.6689484119415283
HCAHeart7964513_AACCGCGAGCAGCCTC	D1	EC	EC1_cap	1385	-4.64129638671875	6.8128161430358887
HCAHeart7964513_AAATGCCCAATAACGA	D1	EC	EC2_cap	1421	-5.2336483001708984	8.1387653350830078
HCAHeart7964513_AGAATAGGTCAACATC	D1	EC	EC3_cap	1393	-4.2465701103210449	7.9647417068481445
HCAHeart7964513_CACAGGCTCGCCGTGA	D1	EC	EC2_cap	1431	-4.7864742279052734	7.8500642776489258
HCAHeart7964513_TCTGGAAAGCACGCCT	D1	PC	PC2_atria	1418	12.857955932617188	-0.25436386466026306
HCAHeart7964513_ACACCAACAGCAGTTT	D1	PC	PC1_vent	1419	15.962417602539062	4.1788530349731445
HCAHeart7964513_TCCACACCACATTTCT	D1	EC	EC3_cap	1414	-3.6185779571533203	7.3347005844116211
HCAHeart7964513_GCATACAGTTGCCTCT	D1	EC	EC2_cap	1400	-5.2073769569396973	6.4995212554931641
HCAHeart7964513_CTCATTAAGGAGTTGC	D1	EC	EC1_cap	1400	-5.010892391204834	8.6895217895507812
HCAHeart7964513_CAACTAGAGGACCACA	D1	PC	PC3_str	1413	14.013014793395996	1.3255033493041992
HCAHeart7964513_TCGTACCTCCATGCTC	D1	PC	PC1_vent	1390	14.00067138671875	0.24492059648036957
HCAHeart7964513_CAAGAAACAATGGTCT	D1	PC	PC1_vent	1402	14.86048698425293	1.0560503005981445
HCAHeart7964513_CAAGGCCTCTGCCAGG	D1	PC	PC3_str	1422	13.188175201416016	0.6373443603515625
HCAHeart7964513_TTCGAAGTCTTCCTTC	D1	EC	EC6_ven	1388	-3.7620558738708496	11.561116218566895
HCAHeart7964513_ACGATACAGCTTTGGT	D1	PC	PC1_vent	1401	12.795863151550293	-0.28464305400848389
HCAHeart7964513_CCGTTCAAGCGTTGCC	D1	EC	EC1_cap	1380	-3.3681433200836182	10.273192405700684
HCAHeart7964513_CCACCTACATAACCTG	D1	PC	PC3_str	1366	12.827804565429688	0.86684197187423706
HCAHeart7964513_TACTCATCAGATCTGT	D1	PC	PC1_vent	1365	14.021974563598633	0.20482473075389862
HCAHeart7964513_GTAACTGTCATGTAGC	D1	PC	PC1_vent	1389	13.412655830383301	0.11744575202465057
HCAHeart7964513_TTGCCGTTCTTTAGTC	D1	EC	EC2_cap	1398	-4.7670812606811523	8.4493570327758789
HCAHeart7964513_AGTTGGTTCGCGGATC	D1	PC	PC3_str	1380	13.98316478729248	0.95151406526565552
HCAHeart7964513_TTGACTTGTAAATACG	D1	PC	PC1_vent	1396	12.968908309936523	-0.27121394872665405
HCAHeart7964513_CAAGTTGTCCGAACGC	D1	PC	PC3_str	1388	15.87237548828125	4.362785816192627
HCAHeart7964513_TCGGTAAAGGATATAC	D1	EC	EC2_cap	1385	-4.3815779685974121	7.4975576400756836
HCAHeart7964513_TAGTTGGCAGGGTATG	D1	EC	EC6_ven	1348	-1.7039890289306641	11.785816192626953
HCAHeart7964513_GTTAAGCTCACTTCAT	D1	PC	PC3_str	1386	13.591252326965332	0.51682138442993164
HCAHeart7964513_AGGCCACCAAAGGCGT	D1	EC	EC3_cap	1363	-4.7912764549255371	8.3167409896850586
HCAHeart7964513_TCTATTGCATGCCCGA	D1	EC	EC2_cap	1379	-4.8885025978088379	8.2031354904174805
HCAHeart7964513_CGGACTGAGGCTAGCA	D1	PC	PC3_str	1333	15.542719841003418	3.3481833934783936
HCAHeart7964513_CAGAATCTCGCCATAA	D1	PC	PC1_vent	1334	14.489039421081543	0.67977875471115112
HCAHeart7964513_GTATCTTAGATATGCA	D1	PC	PC1_vent	1336	13.41309928894043	0.099743843078613281
HCAHeart7964513_GGCGACTCAGACGCTC	D1	EC	EC2_cap	1340	-5.4311695098876953	7.5495181083679199
HCAHeart7964513_CATATTCCAATCTACG	D1	EC	EC1_cap	1301	-3.8406744003295898	8.1154422760009766
HCAHeart7964513_CCACCTAGTTACCGAT	D1	EC	EC2_cap	1328	-5.2857389450073242	8.2120065689086914
HCAHeart7964513_CACAAACTCCGCATAA	D1	EC	EC6_ven	1327	-3.5311024188995361	11.415779113769531
HCAHeart7964513_GCTGCAGCAAGCGTAG	D1	EC	EC3_cap	1331	-3.6279504299163818	8.9762086868286133
HCAHeart7964513_TGCTACCTCAGTACGT	D1	PC	PC1_vent	1353	14.258953094482422	2.3580849170684814
HCAHeart7964513_ACTATCTGTTACGGAG	D1	PC	PC2_atria	1306	12.800689697265625	0.21387697756290436
HCAHeart7964513_GTGCATAGTTATGTGC	D1	EC	EC3_cap	1334	-5.5205545425415039	7.7923951148986816
HCAHeart7964513_CGACTTCAGCTTCGCG	D1	EC	EC6_ven	1291	-3.1296389102935791	10.751115798950195
HCAHeart7964513_GAGTCCGCAATCCGAT	D1	EC	EC2_cap	1325	-5.1553125381469727	7.4959206581115723
HCAHeart7964513_GTCACAAGTAAGGGCT	D1	EC	EC3_cap	1333	-4.505774974822998	7.3682594299316406
HCAHeart7964513_TGACTAGTCGGCGCAT	D1	PC	PC1_vent	1316	14.106960296630859	1.2325934171676636
HCAHeart7964513_GGTGAAGGTTTCCACC	D1	EC	EC2_cap	1321	-4.5942220687866211	8.4286069869995117
HCAHeart7964513_AGGGATGTCGCGTAGC	D1	PC	PC3_str	1311	13.600549697875977	0.95852428674697876
HCAHeart7964513_CGTCCATCAAGCTGTT	D1	PC	PC3_str	1327	13.908626556396484	5.4294638633728027
HCAHeart7964513_ACCGTAATCTGATACG	D1	EC	EC4_immune	1306	-5.0142059326171875	8.7259626388549805
HCAHeart7964513_CTTAGGACAGCATACT	D1	EC	EC4_immune	1309	-4.2654085159301758	11.317177772521973
HCAHeart7964513_TCTGGAACAGACAAAT	D1	PC	PC1_vent	1314	9.6108732223510742	1.9479873180389404
HCAHeart7964513_GGCGACTCAAACAACA	D1	EC	EC10_CMC-like	1304	-5.2176251411437988	7.2809596061706543
HCAHeart7964513_TCTGAGACATCTACGA	D1	PC	PC1_vent	1310	14.12513256072998	0.5213550329208374
HCAHeart7964513_AAACGGGTCATGCAAC	D1	EC	EC2_cap	1310	-4.7472777366638184	6.6843829154968262
HCAHeart7964513_ATAGACCAGACCACGA	D1	PC	PC1_vent	1321	13.816193580627441	1.2825963497161865
HCAHeart7964513_ACGGCCAAGCAGCGTA	D1	EC	EC3_cap	1321	-4.413820743560791	9.8017091751098633
HCAHeart7964513_TACTTGTTCAATACCG	D1	PC	PC1_vent	1306	12.583477020263672	0.38579836487770081
HCAHeart7964513_TACCTATCACGCTTTC	D1	EC	EC6_ven	1294	-4.6184353828430176	9.95843505859375
HCAHeart7964513_TCTGGAATCAGTGCAT	D1	EC	EC2_cap	1311	-3.9761161804199219	11.242822647094727
HCAHeart7964513_CACAAACAGACACTAA	D1	PC	PC3_str	1285	13.744086265563965	3.4026205539703369
HCAHeart7964513_TCGAGGCCATACGCTA	D1	EC	EC2_cap	1294	-4.4341444969177246	8.1981191635131836
HCAHeart7964513_CCTACCATCCCTAACC	D1	EC	EC2_cap	1277	-4.0702910423278809	9.1719331741333008
HCAHeart7964513_TCACAAGTCTTCGAGA	D1	PC	PC3_str	1278	14.521698951721191	1.9127979278564453
HCAHeart7964513_CCTACCATCAGGCCCA	D1	PC	PC1_vent	1259	14.531364440917969	0.83377969264984131
HCAHeart7964513_AGAGCGAAGTCATGCT	D1	PC	PC3_str	1306	14.274093627929688	6.5950956344604492
HCAHeart7964513_CAACTAGTCATCACCC	D1	EC	EC2_cap	1288	-4.4434061050415039	9.3625707626342773
HCAHeart7964513_CTACACCGTATGCTTG	D1	EC	EC6_ven	1264	-2.5229430198669434	12.206798553466797
HCAHeart7964513_ATTGGACAGGTAAACT	D1	PC	PC3_str	1272	12.31382942199707	1.6696211099624634
HCAHeart7964513_CTTGGCTTCCAAGTAC	D1	PC	PC1_vent	1282	13.934345245361328	3.6671156883239746
HCAHeart7964513_AGTCTTTAGCAGATCG	D1	EC	EC6_ven	1256	-3.2239696979522705	11.542851448059082
HCAHeart7964513_ACCTTTACACTTAAGC	D1	PC	PC1_vent	1247	12.877992630004883	-0.31308954954147339
HCAHeart7964513_ACTATCTAGAAACGCC	D1	EC	EC2_cap	1274	-5.1507725715637207	7.9135551452636719
HCAHeart7964513_GAACGGAGTGGTTTCA	D1	PC	PC1_vent	1248	13.693596839904785	-0.039232458919286728
HCAHeart7964513_TGTCCCACAGTCGATT	D1	EC	EC2_cap	1262	-4.3963336944580078	10.605861663818359
HCAHeart7964513_CCAATCCAGTGACATA	D1	EC	EC3_cap	1263	-4.563683032989502	8.0995025634765625
HCAHeart7964513_TACAGTGCATCACCCT	D1	EC	EC6_ven	1235	-4.005988597869873	11.159544944763184
HCAHeart7964513_CACCACTAGAGTCGGT	D1	PC	PC3_str	1263	15.270868301391602	2.7773451805114746
HCAHeart7964513_CGGACTGCATTTGCTT	D1	EC	EC2_cap	1179	-3.4184789657592773	10.794321060180664
HCAHeart7964513_ATTTCTGAGTGGGATC	D1	PC	PC3_str	1201	16.145761489868164	4.6890873908996582
HCAHeart7964513_TGATTTCCAATGAAAC	D1	PC	PC1_vent	1256	15.249059677124023	4.9234433174133301
HCAHeart7964513_GCGAGAACAGCTGTTA	D1	PC	PC1_vent	1267	13.700937271118164	1.9623454809188843
HCAHeart7964513_CTCTGGTGTTAAAGAC	D1	EC	EC1_cap	1221	-3.2932143211364746	8.0210170745849609
HCAHeart7964513_GTCACAACAGCCAATT	D1	PC	PC1_vent	1246	12.713153839111328	0.35339736938476562
HCAHeart7964513_TCGTAGATCCAAACTG	D1	PC	PC1_vent	1250	14.316854476928711	10.874985694885254
HCAHeart7964513_CCTACCAGTAAATGTG	D1	EC	EC6_ven	1231	-4.4813876152038574	10.669239044189453
HCAHeart7964513_GAACCTACAATGAATG	D1	EC	EC6_ven	1235	-3.7796111106872559	10.617952346801758
HCAHeart7964513_TAGAGCTCAACTGCTA	D1	PC	PC1_vent	1250	12.375582695007324	1.1512337923049927
HCAHeart7964513_CAAGATCAGCTAACTC	D1	EC	EC6_ven	1229	-4.2416367530822754	11.356759071350098
HCAHeart7964513_TTGGAACCAGCTGGCT	D1	EC	EC2_cap	1239	-3.7630157470703125	10.016326904296875
HCAHeart7964513_GTAACGTTCTGCTGCT	D1	PC	PC1_vent	1237	14.469846725463867	0.9694206714630127
HCAHeart7964513_CGCTATCTCTGGGCCA	D1	PC	PC1_vent	1233	15.305383682250977	11.145173072814941
HCAHeart7964513_ACTGAGTTCATAACCG	D1	EC	EC1_cap	1241	-3.6791296005249023	10.127375602722168
HCAHeart7964513_TGACAACTCACGCGGT	D1	PC	PC1_vent	1236	13.830100059509277	0.49038034677505493
HCAHeart7964513_ACTTACTCAGGCTCAC	D1	EC	EC2_cap	1228	-4.1390562057495117	9.4672460556030273
HCAHeart7964513_CCTATTAGTACCGTTA	D1	PC	PC3_str	1232	13.379474639892578	1.3262079954147339
HCAHeart7964513_GTTAAGCCACGTCAGC	D1	PC	PC3_str	1220	14.713704109191895	0.91521811485290527
HCAHeart7964513_ATCTACTAGCCGCCTA	D1	PC	PC2_atria	1220	12.253634452819824	-0.2125624418258667
HCAHeart7964513_TAAGTGCAGTTAGGTA	D1	EC	EC5_art	1193	-4.8608827590942383	7.8666577339172363
HCAHeart7964513_GGCAATTGTAGCACGA	D1	EC	EC3_cap	1216	-4.1580901145935059	8.1715631484985352
HCAHeart7964513_AGCAGCCCAGCTTAAC	D1	EC	EC6_ven	1200	-3.727306604385376	11.783214569091797
HCAHeart7964513_GGATTACCATACCATG	D1	EC	EC1_cap	1227	-4.773017406463623	7.0300068855285645
HCAHeart7964513_TGGACGCTCATGTCCC	D1	PC	PC2_atria	1234	11.142210960388184	-0.035830482840538025
HCAHeart7964513_AGAGCTTAGGTGACCA	D1	EC	EC2_cap	1194	-5.070014476776123	6.9292449951171875
HCAHeart7964513_AGTCTTTTCGCCTGTT	D1	EC	EC1_cap	1213	-3.5077152252197266	8.1154584884643555
HCAHeart7964513_TTCGAAGGTGCCTGTG	D1	EC	EC5_art	1206	-5.2281031608581543	6.9056425094604492
HCAHeart7964513_TCAACGAGTTAAGACA	D1	EC	EC1_cap	1228	-4.6180400848388672	6.2134928703308105
HCAHeart7964513_TCACGAATCATTCACT	D1	PC	PC1_vent	1195	14.792682647705078	6.0479288101196289
HCAHeart7964513_TCTGGAAGTCTCCATC	D1	EC	EC2_cap	1199	-5.2169008255004883	7.8610696792602539
HCAHeart7964513_GTCACAACAAACGTGG	D1	PC	PC3_str	1196	14.725509643554688	1.0283329486846924
HCAHeart7964513_TACTTACGTATAGGTA	D1	EC	EC1_cap	1203	-5.1097612380981445	7.4204206466674805
HCAHeart7964513_GGCCGATAGTGTACGG	D1	EC	EC5_art	1214	-4.9435324668884277	7.1202292442321777
HCAHeart7964513_TTTATGCTCATTATCC	D1	PC	PC1_vent	1181	14.471493721008301	1.562706470489502
HCAHeart7964513_AGACGTTCACCAGCAC	D1	PC	PC1_vent	1183	14.169662475585938	0.94068735837936401
HCAHeart7964513_AGTCTTTGTCAAAGCG	D1	EC	EC2_cap	1175	-4.4815101623535156	9.1441440582275391
HCAHeart7964513_CCTTTCTTCTGTTGAG	D1	PC	PC3_str	1198	13.677267074584961	0.76730453968048096
HCAHeart7964513_AGCTCCTCATTCCTGC	D1	EC	EC6_ven	1190	-4.1945858001708984	6.5706667900085449
HCAHeart7964513_ACGGGTCAGACCACGA	D1	PC	PC3_str	1196	13.380965232849121	-0.12041202932596207
HCAHeart7964513_CACACAATCACCGGGT	D1	PC	PC1_vent	1204	12.986520767211914	0.16066822409629822
HCAHeart7964513_CACCTTGGTTCCTCCA	D1	EC	EC2_cap	1197	-4.6688861846923828	9.0566797256469727
HCAHeart7964513_TTGAACGAGCCCAGCT	D1	PC	PC1_vent	1179	15.255600929260254	1.4907211065292358
HCAHeart7964513_CCTTACGCATGAACCT	D1	EC	EC2_cap	1187	-4.2797198295593262	8.1704502105712891
HCAHeart7964513_CACACTCGTGTCCTCT	D1	PC	PC2_atria	1174	12.561800003051758	0.36875364184379578
HCAHeart7964513_GGGCATCGTCGCTTTC	D1	EC	EC2_cap	1181	-4.580726146697998	8.1613473892211914
HCAHeart7964513_AGGTCATAGGATGGTC	D1	PC	PC2_atria	1182	13.494855880737305	0.16935926675796509
HCAHeart7964513_GCAGTTACAATAAGCA	D1	PC	PC1_vent	1189	14.588237762451172	0.82214689254760742
HCAHeart7964513_CTGATCCAGTAATCCC	D1	EC	EC4_immune	1165	-5.9379510879516602	4.8108153343200684
HCAHeart7964513_CAAGTTGTCCCAAGAT	D1	PC	PC3_str	1195	13.099948883056641	2.6378433704376221
HCAHeart7964513_GTGCATAGTAAGTAGT	D1	PC	PC1_vent	1177	14.065013885498047	0.11523859202861786
HCAHeart7964513_TAGCCGGAGCAGCCTC	D1	EC	EC1_cap	1171	-5.6579556465148926	7.1099357604980469
HCAHeart7964513_ATCACGATCAAACCAC	D1	PC	PC1_vent	1194	13.316073417663574	0.053946822881698608
HCAHeart7964513_TGAAAGATCATCGGAT	D1	PC	PC3_str	1179	13.167867660522461	-0.14051344990730286
HCAHeart7964513_ATCGAGTTCGGAATCT	D1	PC	PC2_atria	1191	11.838927268981934	0.49062517285346985
HCAHeart7964513_CTGTTTAAGCCTATGT	D1	EC	EC5_art	1169	-4.1007184982299805	7.611659049987793
HCAHeart7964513_CAGCTAAGTCCGAAGA	D1	PC	PC3_str	1170	14.262676239013672	7.8011379241943359
HCAHeart7964513_CTGCTGTAGTTCGATC	D1	PC	PC3_str	1163	11.207727432250977	2.6832225322723389
HCAHeart7964513_GGGATGAAGATGGGTC	D1	EC	EC2_cap	1180	-5.3666596412658691	8.0012168884277344
HCAHeart7964513_GAAACTCCATCTATGG	D1	EC	EC6_ven	1166	-3.9227454662322998	11.275040626525879
HCAHeart7964513_CTGTTTACAGCTGGCT	D1	PC	PC2_atria	1174	11.94495964050293	-0.26940456032752991
HCAHeart7964513_TACCTTAGTCAAACTC	D1	EC	EC6_ven	1171	-4.315248966217041	11.29279613494873
HCAHeart7964513_AGCGGTCCAGGTCCAC	D1	PC	PC3_str	1180	11.960419654846191	6.0507922172546387
HCAHeart7964513_GTTACAGAGGAGTTTA	D1	EC	EC4_immune	1167	-5.4165196418762207	6.4757418632507324
HCAHeart7964513_ATCATCTTCTGTTGAG	D1	EC	EC2_cap	1163	-5.5729122161865234	7.1615462303161621
HCAHeart7964513_ACATGGTAGCTGTTCA	D1	PC	PC1_vent	1172	15.781970024108887	3.2126295566558838
HCAHeart7964513_GTCATTTTCGTGTAGT	D1	PC	PC3_str	1182	14.723241806030273	4.9862732887268066
HCAHeart7964513_TCTTTCCAGTGCAAGC	D1	EC	EC6_ven	1161	-4.2411699295043945	11.346393585205078
HCAHeart7964513_ACATGGTCACAGATTC	D1	PC	PC1_vent	1191	13.926253318786621	2.5898966789245605
HCAHeart7964513_GGTATTGAGTGTTTGC	D1	EC	EC1_cap	1163	-4.9046869277954102	6.8821754455566406
HCAHeart7964513_TATCTCAGTAAGAGGA	D1	EC	EC1_cap	1150	-5.2439723014831543	7.6995949745178223
HCAHeart7964513_CAGATCAAGATCGGGT	D1	EC	EC3_cap	1162	-3.872755765914917	9.5795888900756836
HCAHeart7964513_CTCGAAACAAGGTTCT	D1	PC	PC1_vent	1137	13.410696983337402	0.091610349714756012
HCAHeart7964513_ATCATCTCAAGACACG	D1	EC	EC6_ven	1160	-3.5862734317779541	10.993108749389648
HCAHeart7964513_GCTGGGTGTCCAACTA	D1	EC	EC6_ven	1165	-4.0470128059387207	11.184918403625488
HCAHeart7964513_CAGCAGCAGTGGTAGC	D1	EC	EC1_cap	1160	-4.1544227600097656	7.3988075256347656
HCAHeart7964513_GTCAAGTGTGGTACAG	D1	PC	PC2_atria	1143	13.36510181427002	1.3896310329437256
HCAHeart7964513_ACGGCCAAGATAGCAT	D1	PC	PC1_vent	1158	13.312548637390137	0.37885624170303345
HCAHeart7964513_GTACTCCCAAGTACCT	D1	EC	EC6_ven	1139	-4.3239893913269043	10.987970352172852
HCAHeart7964513_TTGCCGTAGGCCGAAT	D1	PC	PC1_vent	1149	13.791919708251953	-0.04349464550614357
HCAHeart7964513_GATGAGGTCAACACAC	D1	EC	EC3_cap	1144	-4.056065559387207	11.142105102539062
HCAHeart7964513_GCTTCCATCAAGATCC	D1	EC	EC5_art	1156	-5.5341053009033203	6.7393159866333008
HCAHeart7964513_CACCTTGCACCGTTGG	D1	PC	PC1_vent	1147	13.488773345947266	1.9479008913040161
HCAHeart7964513_GAACGGATCCACTCCA	D1	EC	EC2_cap	1168	-5.0407981872558594	8.2235536575317383
HCAHeart7964513_AAATGCCGTTTCCACC	D1	EC	EC3_cap	1153	-4.521303653717041	9.7033538818359375
HCAHeart7964513_CACTCCATCAACGCTA	D1	EC	EC2_cap	1164	-4.3303437232971191	10.594222068786621
HCAHeart7964513_TGAGAGGCAGCTCGAC	D1	EC	EC5_art	1150	-2.1160240173339844	5.8125038146972656
HCAHeart7964513_AACTGGTAGCTGAAAT	D1	PC	PC1_vent	1136	13.487795829772949	0.45396292209625244
HCAHeart7964513_CTTCTCTAGCTACCTA	D1	EC	EC3_cap	1146	-4.933774471282959	8.2904586791992188
HCAHeart7964513_CGACTTCTCACCATAG	D1	EC	EC2_cap	1157	-4.7784543037414551	7.5202360153198242
HCAHeart7964513_ATAACGCGTCATATCG	D1	EC	EC2_cap	1159	-4.9167876243591309	8.9047613143920898
HCAHeart7964513_CAAGAAAAGGAATGGA	D1	PC	PC1_vent	1125	15.496603012084961	10.825133323669434
HCAHeart7964513_ACTATCTAGAGTACCG	D1	PC	PC1_vent	1128	14.02708911895752	0.43388780951499939
HCAHeart7964513_AGTAGTCAGATCCGAG	D1	EC	EC2_cap	1150	-3.9914286136627197	10.470091819763184
HCAHeart7964513_CCATTCGAGGGCTTCC	D1	PC	PC3_str	1149	13.66450023651123	4.7139968872070312
HCAHeart7964513_GTAGGCCTCAAAGTAG	D1	EC	EC1_cap	1138	-4.8541297912597656	6.9799284934997559
HCAHeart7964513_ACGATACGTAGCTAAA	D1	EC	EC2_cap	1149	-4.5804023742675781	8.5473451614379883
HCAHeart7964513_CTACCCACAACACCTA	D1	PC	PC1_vent	1138	15.10142993927002	6.054649829864502
HCAHeart7964513_CTAATGGCAAAGGTGC	D1	EC	EC1_cap	1159	-5.398430347442627	7.4921560287475586
HCAHeart7964513_CCGTACTAGCCCTAAT	D1	EC	EC1_cap	1164	-4.0235400199890137	10.038161277770996
HCAHeart7964513_CTAACTTTCCACGCAG	D1	PC	PC1_vent	1156	13.787346839904785	0.16087083518505096
HCAHeart7964513_CTGCCTATCTCTGCTG	D1	PC	PC3_str	1139	14.144879341125488	1.3953826427459717
HCAHeart7964513_CAGCGACCACATAACC	D1	EC	EC6_ven	1153	-4.5755453109741211	10.068845748901367
HCAHeart7964513_CTCTGGTTCCTTGACC	D1	PC	PC1_vent	1123	14.632841110229492	1.1431868076324463
HCAHeart7964513_AGCTCTCTCATCTGTT	D1	PC	PC1_vent	1122	13.78492259979248	0.21943631768226624
HCAHeart7964513_AGATTGCAGCACCGCT	D1	EC	EC2_cap	1158	-5.1465601921081543	8.3938112258911133
HCAHeart7964513_GAATAAGTCAGCCTAA	D1	EC	EC6_ven	1141	-3.4425349235534668	10.521979331970215
HCAHeart7964513_GTCAAGTCATCGGGTC	D1	EC	EC5_art	1117	-4.6083130836486816	9.787205696105957
HCAHeart7964513_GCAAACTTCCTTGACC	D1	PC	PC1_vent	1106	13.722165107727051	-0.094749331474304199
HCAHeart7964513_CGTCACTTCTGGCGAC	D1	EC	EC1_cap	1161	-3.2527620792388916	7.6890678405761719
HCAHeart7964513_GAATAAGAGAACTGTA	D1	EC	EC1_cap	1127	-4.038693904876709	9.763697624206543
HCAHeart7964513_GTCAAGTCATGCCTAA	D1	PC	PC3_str	1142	13.130067825317383	-0.15669594705104828
HCAHeart7964513_GCGCGATTCTCAAACG	D1	EC	EC4_immune	1134	-5.3511276245117188	7.3950977325439453
HCAHeart7964513_TCAGCTCCAGTAAGAT	D1	EC	EC1_cap	1129	-3.9295933246612549	5.1791162490844727
HCAHeart7964513_TACTTACAGTACGACG	D1	EC	EC1_cap	1113	-4.2836523056030273	9.9337310791015625
HCAHeart7964513_CGTCTACCAACTTGAC	D1	EC	EC6_ven	1113	-5.2568626403808594	7.8903007507324219
HCAHeart7964513_CGTTCTGAGGAGTTTA	D1	PC	PC1_vent	1111	13.084868431091309	0.19892747700214386
HCAHeart7964513_TGAGCCGTCTACTATC	D1	PC	PC1_vent	1128	14.274223327636719	1.0381888151168823
HCAHeart7964513_GTACTTTGTGTTTGTG	D1	EC	EC6_ven	1110	-3.5018000602722168	11.235149383544922
HCAHeart7964513_CCGGGATAGAATTCCC	D1	EC	EC1_cap	1129	-5.3409938812255859	7.5809674263000488
HCAHeart7964513_TAGACCATCAACCATG	D1	EC	EC3_cap	1126	-4.7612485885620117	8.7954826354980469
HCAHeart7964513_ACTTGTTTCAGTGTTG	D1	EC	EC2_cap	1123	-5.3837747573852539	7.5011157989501953
HCAHeart7964513_CAGTCCTGTACCTACA	D1	EC	EC2_cap	1091	-4.2148270606994629	5.929069995880127
HCAHeart7964513_CAGAATCAGTGGGATC	D1	EC	EC1_cap	1129	-4.9220662117004395	8.6580715179443359
HCAHeart7964513_GGACATTAGACTTGAA	D1	PC	PC1_vent	1102	14.477940559387207	1.0327059030532837
HCAHeart7964513_AAGTCTGTCATCGATG	D1	EC	EC2_cap	1132	-3.713803768157959	8.929661750793457
HCAHeart7964513_TGGCGCACAACGATGG	D1	PC	PC1_vent	1133	12.98750114440918	0.3552449643611908
HCAHeart7964513_AAGGCAGTCTAACCGA	D1	PC	PC3_str	1117	13.503667831420898	0.18875394761562347
HCAHeart7964513_ACTGCTCAGAGCCTAG	D1	PC	PC1_vent	1127	11.574113845825195	-0.19695766270160675
HCAHeart7964513_GTCATTTAGGGTGTGT	D1	PC	PC1_vent	1121	14.767007827758789	1.3714154958724976
HCAHeart7964513_CCGTACTTCATGCAAC	D1	PC	PC3_str	1121	14.685039520263672	2.8541877269744873
HCAHeart7964513_CTGATAGGTACCGTAT	D1	PC	PC3_str	1122	15.973631858825684	2.8577711582183838
HCAHeart7964513_TTTATGCCAATCTGCA	D1	EC	EC2_cap	1133	-4.3087000846862793	10.083944320678711
HCAHeart7964513_GATGCTAAGCCACCTG	D1	EC	EC2_cap	1130	-4.5929646492004395	8.9583978652954102
HCAHeart7964513_AGTAGTCTCAAACCAC	D1	PC	PC1_vent	1114	14.186025619506836	11.302851676940918
HCAHeart7964513_TGTGTTTCACGACTCG	D1	EC	EC2_cap	1118	-4.1197652816772461	9.4812536239624023
HCAHeart7964513_CACATTTAGCAGGCTA	D1	PC	PC3_str	1122	12.52110481262207	0.14317917823791504
HCAHeart7964513_ATGCGATCATAACCTG	D1	PC	PC2_atria	1094	13.328889846801758	-0.11731057614088058
HCAHeart7964513_CATCAGACAATAGCGG	D1	EC	EC2_cap	1124	-4.5107884407043457	10.424653053283691
HCAHeart7964513_CTCTAATCAGTAACGG	D1	PC	PC1_vent	1112	14.342059135437012	0.67300337553024292
HCAHeart7964513_GGCCGATTCGGAAACG	D1	PC	PC1_vent	1103	10.192168235778809	12.290635108947754
HCAHeart7964513_CAAGATCGTGTGCCTG	D1	EC	EC2_cap	1137	-2.8151888847351074	9.0176763534545898
HCAHeart7964513_ACGAGCCGTGCTAGCC	D1	EC	EC3_cap	1104	-4.3107423782348633	9.7670860290527344
HCAHeart7964513_CACAGGCGTGCGCTTG	D1	PC	PC1_vent	1123	15.119876861572266	1.3126922845840454
HCAHeart7964513_TGACTAGGTAAATGTG	D1	PC	PC1_vent	1110	12.002032279968262	-0.11422975361347198
HCAHeart7964513_GGGTCTGAGCTAACAA	D1	EC	EC2_cap	1087	-4.948096752166748	7.6656732559204102
HCAHeart7964513_CAGCTGGAGTAGGTGC	D1	PC	PC3_str	1127	15.818753242492676	5.0538120269775391
HCAHeart7964513_CGTGTCTAGTACGTTC	D1	PC	PC1_vent	1106	15.039846420288086	4.3560037612915039
HCAHeart7964513_ACTGTCCTCGCTTGTC	D1	EC	EC5_art	1102	-4.7894597053527832	6.8752822875976562
HCAHeart7964513_CCTTCGACACGCTTTC	D1	PC	PC1_vent	1100	13.650535583496094	0.21124555170536041
HCAHeart7964513_ACACCGGAGCCACCTG	D1	EC	EC6_ven	1114	-4.089928150177002	8.9216241836547852
HCAHeart7964513_GGAGCAACAGGATTGG	D1	EC	EC5_art	1110	-5.3272991180419922	7.7324609756469727
HCAHeart7964513_TGGCTGGGTCCGAACC	D1	EC	EC1_cap	1122	-4.8928298950195312	7.585240364074707
HCAHeart7964513_AAATGCCGTCATATCG	D1	EC	EC3_cap	1116	-4.0668506622314453	11.107901573181152
HCAHeart7964513_CGCCAAGTCGGACAAG	D1	EC	EC2_cap	1096	-0.49897468090057373	5.4435896873474121
HCAHeart7964513_ACCGTAACAGGGATTG	D1	EC	EC2_cap	1071	-5.4144234657287598	7.8356471061706543
HCAHeart7964513_ATCACGAAGCCCAATT	D1	EC	EC1_cap	1109	-4.5473232269287109	10.476910591125488
HCAHeart7964513_TGGCCAGAGGCAGTCA	D1	EC	EC2_cap	1116	-5.4173812866210938	8.0079536437988281
HCAHeart7964513_AGACGTTCACGCGAAA	D1	PC	PC2_atria	1089	12.466115951538086	0.14451022446155548
HCAHeart7964513_ATAAGAGGTCCAGTAT	D1	PC	PC3_str	1076	14.942863464355469	3.586888313293457
HCAHeart7964513_CAGCTGGCATTGGGCC	D1	EC	EC1_cap	1087	-4.7739977836608887	8.2119121551513672
HCAHeart7964513_GACTACATCCGAACGC	D1	EC	EC3_cap	1099	-4.0406408309936523	9.7894096374511719
HCAHeart7964513_ACGATACGTCGAATCT	D1	PC	PC1_vent	1093	14.917017936706543	2.9103689193725586
HCAHeart7964513_ACACTGAAGTCTCCTC	D1	EC	EC3_cap	1100	-5.0559897422790527	5.1278696060180664
HCAHeart7964513_AAAGATGTCCTAGAAC	D1	PC	PC1_vent	1102	12.593840599060059	0.1726861447095871
HCAHeart7964513_CCACGGAAGGAGTTTA	D1	PC	PC1_vent	1084	13.963237762451172	0.021184444427490234
HCAHeart7964513_CGAGCACCAACGATCT	D1	PC	PC1_vent	1087	13.340585708618164	0.16791579127311707
HCAHeart7964513_CATGACACACACGCTG	D1	EC	EC2_cap	1094	-4.2318129539489746	9.412327766418457
HCAHeart7964513_CCACTACAGAGGTAGA	D1	PC	PC1_vent	1067	14.196504592895508	0.17087003588676453
HCAHeart7964513_TATTACCGTACTCTCC	D1	EC	EC1_cap	1065	-4.2044463157653809	9.671757698059082
HCAHeart7964513_TGAAAGAGTGTCAATC	D1	PC	PC2_atria	1083	11.882851600646973	-0.23415882885456085
HCAHeart7964513_CGCGGTAAGGCGCTCT	D1	PC	PC1_vent	1092	13.528896331787109	-0.10054674744606018
HCAHeart7964513_TCTGAGAAGTGGAGAA	D1	EC	EC4_immune	1093	-4.9363512992858887	7.319364070892334
HCAHeart7964513_GTGTTAGGTATCACCA	D1	EC	EC6_ven	1076	-1.698445200920105	10.93040943145752
HCAHeart7964513_CGCTATCAGGCCCTCA	D1	EC	EC6_ven	1094	-4.2511982917785645	10.33033561706543
HCAHeart7964513_CTGTTTATCTTGCATT	D1	EC	EC3_cap	1079	-3.4734137058258057	9.3754415512084961
HCAHeart7964513_TGACAACCAGATTGCT	D1	EC	EC3_cap	1095	-5.5803999900817871	7.1038494110107422
HCAHeart7964513_CATTCGCCATAGGATA	D1	EC	EC6_ven	1096	-4.3292293548583984	11.195960998535156
HCAHeart7964513_ATCATCTTCAATAAGG	D1	PC	PC1_vent	1076	16.00286865234375	5.0468144416809082
HCAHeart7964513_TCATTACGTTTCGCTC	D1	EC	EC6_ven	1095	-4.4889874458312988	9.0331411361694336
HCAHeart7964513_GCGCCAAGTCCGCTGA	D1	EC	EC1_cap	1098	-4.2807025909423828	11.185871124267578
HCAHeart7964513_TGGACGCGTATCACCA	D1	PC	PC3_str	1062	14.597167015075684	4.9186162948608398
HCAHeart7964513_CGCTTCAAGTAGGTGC	D1	EC	EC2_cap	1107	-4.1591482162475586	9.3373184204101562
HCAHeart7964513_CAGTCCTGTAGCTCCG	D1	PC	PC1_vent	1102	15.188053131103516	5.4697699546813965
HCAHeart7964513_CCTCTGACACTAAGTC	D1	EC	EC6_ven	1089	-4.2006630897521973	11.417402267456055
HCAHeart7964513_TCGTACCGTACACCGC	D1	EC	EC2_cap	1085	-3.5703506469726562	8.8113794326782227
HCAHeart7964513_GACTAACTCCCTGACT	D1	PC	PC1_vent	1089	13.884079933166504	0.057119730859994888
HCAHeart7964513_ACACCCTAGACGCAAC	D1	EC	EC3_cap	1080	-4.5684781074523926	7.4919233322143555
HCAHeart7964513_CATCAAGAGGTTCCTA	D1	EC	EC3_cap	1074	-3.4270730018615723	8.7511634826660156
HCAHeart7964513_TGACTAGCACCACCAG	D1	PC	PC3_str	1084	14.38057804107666	1.7889362573623657
HCAHeart7964513_CCTAGCTTCCAACCAA	D1	EC	EC1_cap	1093	-4.2922449111938477	6.5006155967712402
HCAHeart7964513_GGCCGATAGATCACGG	D1	EC	EC2_cap	1090	-4.2693843841552734	8.922637939453125
HCAHeart7964513_GCTGCAGGTTCAGCGC	D1	EC	EC2_cap	1076	-4.1373958587646484	8.9723529815673828
HCAHeart7964513_GGGATGAAGCGCCTTG	D1	EC	EC2_cap	1095	-4.2016358375549316	10.179009437561035
HCAHeart7964513_CTGCTGTTCCGCGTTT	D1	EC	EC5_art	1057	-4.4334559440612793	8.5053749084472656
HCAHeart7964513_ACTGTCCGTAACGACG	D1	PC	PC3_str	1070	13.051297187805176	5.081028938293457
HCAHeart7964513_TTGTAGGAGGAGTTGC	D1	EC	EC6_ven	1056	-3.8463950157165527	9.820343017578125
HCAHeart7964513_TGCGTGGGTTCTGAAC	D1	EC	EC1_cap	1091	-5.4248471260070801	7.6232705116271973
HCAHeart7964513_CTCATTATCTTGCAAG	D1	PC	PC1_vent	1057	15.830202102661133	7.9670271873474121
HCAHeart7964513_CTCGTACGTAGCGTAG	D1	EC	EC2_cap	1092	-4.5805754661560059	8.6259212493896484
HCAHeart7964513_GTTCGGGAGACACGAC	D1	PC	PC3_str	1081	14.304381370544434	2.6504955291748047
HCAHeart7964513_CAACTAGTCCCTTGTG	D1	EC	EC1_cap	1072	-4.2483620643615723	7.3628740310668945
HCAHeart7964513_GCTGGGTAGGTGCAAC	D1	EC	EC9_FB-like	1053	-4.3287482261657715	9.8028850555419922
HCAHeart7964513_GGACAAGTCAGTTTGG	D1	PC	PC1_vent	1062	12.436566352844238	-0.1284574568271637
HCAHeart7964513_ACACTGACAATCGGTT	D1	EC	EC2_cap	1067	-4.1341981887817383	8.7672080993652344
HCAHeart7964513_GCTGCAGGTGCACCAC	D1	EC	EC4_immune	1062	-5.0820770263671875	6.0113430023193359
HCAHeart7964513_ACTGAACGTCTTGTCC	D1	EC	EC6_ven	1064	-3.6967072486877441	11.031357765197754
HCAHeart7964513_CGTGAGCGTCTCGTTC	D1	EC	EC3_cap	1040	-5.3315362930297852	7.4199190139770508
HCAHeart7964513_GGCGACTCAGTACACT	D1	EC	EC3_cap	1080	-5.1654272079467773	7.5114836692810059
HCAHeart7964513_CACACAATCAGTTTGG	D1	PC	PC1_vent	1071	13.810815811157227	1.4967200756072998
HCAHeart7964513_CGAGAAGTCAAACAAG	D1	PC	PC2_atria	1061	11.700305938720703	-0.24262167513370514
HCAHeart7964513_GGCAATTCACTAAGTC	D1	PC	PC1_vent	1049	13.886343955993652	1.2564048767089844
HCAHeart7964513_GCTGCGACAGGTGGAT	D1	EC	EC6_ven	1053	-1.7785489559173584	11.806571006774902
HCAHeart7964513_CTGGTCTAGCAGCCTC	D1	EC	EC6_ven	1061	-3.8571741580963135	10.327532768249512
HCAHeart7964513_AGACGTTTCATAGCAC	D1	EC	EC6_ven	1053	-5.2703685760498047	7.439112663269043
HCAHeart7964513_GGTGCGTCAGTGAGTG	D1	EC	EC2_cap	1060	-5.5142645835876465	7.8467006683349609
HCAHeart7964513_CCGTACTGTCTCCATC	D1	PC	PC1_vent	1061	15.837658882141113	2.6557474136352539
HCAHeart7964513_TTTGCGCGTTAGAACA	D1	EC	EC1_cap	1060	-5.0221142768859863	6.1579961776733398
HCAHeart7964513_ACACCCTGTGGCCCTA	D1	EC	EC2_cap	1025	-4.502403736114502	8.5145225524902344
HCAHeart7964513_TCGTAGAGTCAGTGGA	D1	EC	EC6_ven	1052	-3.4931709766387939	10.207779884338379
HCAHeart7964513_CGAACATTCGAATCCA	D1	EC	EC3_cap	1053	-4.8365793228149414	8.2492694854736328
HCAHeart7964513_ATTGGACCAAATACAG	D1	PC	PC1_vent	1039	15.354969024658203	6.4251189231872559
HCAHeart7964513_GACGTTACATTACCTT	D1	PC	PC3_str	1044	13.516347885131836	2.0006206035614014
HCAHeart7964513_TCGCGAGCAACAACCT	D1	EC	EC1_cap	1075	-4.2758665084838867	9.8984231948852539
HCAHeart7964513_CCAGCGATCATGCAAC	D1	EC	EC10_CMC-like	1052	-4.5049962997436523	10.104526519775391
HCAHeart7964513_CTCACACTCCTCGCAT	D1	EC	EC1_cap	1050	-5.0739593505859375	7.31671142578125
HCAHeart7964513_ACATACGAGTGAACAT	D1	PC	PC1_vent	1042	14.449156761169434	5.9963583946228027
HCAHeart7964513_ACGGCCATCTACTCAT	D1	EC	EC6_ven	1049	-4.22918701171875	11.354570388793945
HCAHeart7964513_TCTCATACATTCTCAT	D1	EC	EC2_cap	1050	-5.5050191879272461	7.7252411842346191
HCAHeart7964513_CACACCTCACGAAGCA	D1	EC	EC6_ven	1051	-4.0984330177307129	9.5817041397094727
HCAHeart7964513_CTACGTCCACGTCAGC	D1	PC	PC1_vent	1046	12.693143844604492	-0.048440497368574142
HCAHeart7964513_ACGGGCTAGAATTGTG	D1	PC	PC1_vent	1034	13.82944393157959	8.818230708129704e-05
HCAHeart7964513_TCTCTAAGTTTGACTG	D1	PC	PC3_str	1045	13.840073585510254	0.92457103729248047
HCAHeart7964513_CACATAGTCAGTTTGG	D1	EC	EC1_cap	1046	-3.6018059253692627	9.4604673385620117
HCAHeart7964513_TCTTTCCTCCTTGCCA	D1	EC	EC2_cap	1038	-5.1616191864013672	7.8553352355957031
HCAHeart7964513_GGTGCGTGTACGCTGC	D1	PC	PC3_str	1028	13.065232276916504	-0.24034586548805237
HCAHeart7964513_CACACTCGTCAAACTC	D1	EC	EC10_CMC-like	1029	-4.3940310478210449	5.7565174102783203
HCAHeart7964513_TCTGGAATCCAAAGTC	D1	PC	PC1_vent	1007	13.959010124206543	-0.04271288588643074
HCAHeart7964513_GCTTCCATCCACTCCA	D1	PC	PC1_vent	1048	15.302424430847168	10.472892761230469
HCAHeart7964513_CACCTTGTCACATACG	D1	EC	EC2_cap	1051	-4.408942699432373	8.5104818344116211
HCAHeart7964513_ACGATGTTCACATGCA	D1	PC	PC3_str	1036	14.530036926269531	4.5320706367492676
HCAHeart7964513_CGCTATCAGGTTCCTA	D1	EC	EC2_cap	1046	-3.5729680061340332	9.11883544921875
HCAHeart7964513_CACACCTCAATACGCT	D1	PC	PC1_vent	1049	12.769866943359375	-0.21703436970710754
HCAHeart7964513_ACGCCGAGTTCGTCTC	D1	PC	PC1_vent	1042	12.059430122375488	12.439857482910156
HCAHeart7964513_GCGGGTTTCTTCTGGC	D1	PC	PC1_vent	1034	12.324117660522461	-0.33319711685180664
HCAHeart7964513_ATAGACCTCTTGACGA	D1	PC	PC3_str	1032	16.088033676147461	8.0592498779296875
HCAHeart7964513_ACTTGTTTCGTAGATC	D1	PC	PC1_vent	1042	14.21119499206543	1.0222837924957275
HCAHeart7964513_ACAGCCGTCCGTAGGC	D1	PC	PC1_vent	1033	13.289011001586914	2.8005897998809814
HCAHeart7964513_AGCCTAATCGGTCCGA	D1	EC	EC2_cap	1030	-4.1825804710388184	10.902284622192383
HCAHeart7964513_CTCGTCACACCTATCC	D1	EC	EC6_ven	1030	-4.0826234817504883	10.454770088195801
HCAHeart7964513_CATCGGGGTGAACCTT	D1	EC	EC1_cap	1029	-3.0924849510192871	9.3203973770141602
HCAHeart7964513_CCCAATCTCCAAACTG	D1	EC	EC1_cap	1043	-4.041893482208252	9.8864669799804688
HCAHeart7964513_GTGAAGGCATCCGTGG	D1	EC	EC6_ven	999	-4.2646703720092773	11.262048721313477
HCAHeart7964513_CCAATCCGTTGGGACA	D1	EC	EC6_ven	1034	-4.1740550994873047	11.260139465332031
HCAHeart7964513_TACCTATAGTCTCGGC	D1	PC	PC1_vent	1026	15.761885643005371	3.6551799774169922
HCAHeart7964513_CGATTGATCTGGGCCA	D1	EC	EC2_cap	1032	-4.4634900093078613	10.116472244262695
HCAHeart7964513_CTCATTATCAACGCTA	D1	EC	EC3_cap	1036	-4.2328891754150391	10.542223930358887
HCAHeart7964513_CTGGTCTAGTTAGCGG	D1	PC	PC3_str	1012	14.462724685668945	0.54042732715606689
HCAHeart7964513_GCTGCTTTCCTATGTT	D1	PC	PC1_vent	1033	16.042835235595703	3.0965025424957275
HCAHeart7964513_GTCAAGTTCAAGGCTT	D1	PC	PC1_vent	1032	12.991905212402344	0.42556074261665344
HCAHeart7964513_GATCGCGAGTCTTGCA	D1	PC	PC1_vent	1017	13.920170783996582	0.90033310651779175
HCAHeart7964513_CGCTATCAGTGACATA	D1	EC	EC2_cap	1028	-4.8482866287231445	8.4403610229492188
HCAHeart7964513_CCTTTCTGTGACGGTA	D1	PC	PC1_vent	1038	15.594322204589844	5.5679140090942383
HCAHeart7964513_CGTAGCGGTTCACGGC	D1	PC	PC1_vent	1015	16.337627410888672	4.6558170318603516
HCAHeart7964513_CGTGTCTAGTGTACCT	D1	EC	EC2_cap	1005	-2.1658957004547119	8.1373186111450195
HCAHeart7964513_TCGTAGAGTCAACTGT	D1	EC	EC6_ven	1030	-3.9610624313354492	11.409285545349121
HCAHeart7964513_TAAACCGAGGTGCACA	D1	PC	PC1_vent	984	15.964911460876465	2.7839362621307373
HCAHeart7964513_AACTGGTTCCCTTGCA	D1	EC	EC1_cap	1038	-5.291419506072998	6.0656242370605469
HCAHeart7964513_AAGCCGCGTGTGAAAT	D1	EC	EC6_ven	1006	-3.943169116973877	10.278459548950195
HCAHeart7964513_ACGTCAATCCGCATAA	D1	EC	EC3_cap	1016	-4.9311871528625488	8.0354080200195312
HCAHeart7964513_CGTAGGCTCAGTTCGA	D1	EC	EC6_ven	1037	-4.2239303588867188	11.1202392578125
HCAHeart7964513_AGGGTGATCAGCTCGG	D1	EC	EC6_ven	1002	-3.8838989734649658	11.255074501037598
HCAHeart7964513_CCGGTAGGTCAAGCGA	D1	EC	EC2_cap	1036	-4.0952024459838867	9.2101459503173828
HCAHeart7964513_CATTATCTCATTGCGA	D1	EC	EC3_cap	1019	-4.6136536598205566	8.0713644027709961
HCAHeart7964513_TGCCCTATCCTTAATC	D1	PC	PC1_vent	1010	14.170297622680664	0.47550511360168457
HCAHeart7964513_GACGTTATCTGCGACG	D1	EC	EC10_CMC-like	1024	-5.359377384185791	6.8053989410400391
HCAHeart7964513_CGGACACCAGACGCTC	D1	EC	EC4_immune	1006	-4.7870454788208008	8.5911874771118164
HCAHeart7964513_TGGCTGGCAATAACGA	D1	EC	EC3_cap	1022	-5.2557616233825684	8.3282861709594727
HCAHeart7964513_CCACTACTCCGAACGC	D1	EC	EC4_immune	997	-4.7907781600952148	6.6395072937011719
HCAHeart7964513_CATGGCGCATGTCTCC	D1	PC	PC3_str	1015	16.224954605102539	4.7086586952209473
HCAHeart7964513_CAGCCGACAATCTGCA	D1	EC	EC2_cap	1022	-4.2766504287719727	11.346758842468262
HCAHeart7964513_CTAACTTCACATTCGA	D1	EC	EC6_ven	1012	-4.1715550422668457	11.34550666809082
HCAHeart7964513_CCTAGCTGTGGTAACG	D1	EC	EC2_cap	993	-4.311708927154541	8.0318403244018555
HCAHeart7964513_TGACAACAGAACTCGG	D1	EC	EC2_cap	998	-5.5228204727172852	7.1156902313232422
HCAHeart7964513_CACTCCATCCTTTCTC	D1	PC	PC1_vent	984	13.80319881439209	-0.087475240230560303
HCAHeart7964513_GTAGGCCTCACATAGC	D1	EC	EC6_ven	992	-4.1975021362304688	11.244476318359375
HCAHeart7964513_ACCAGTAAGGACTGGT	D1	EC	EC1_cap	1007	-5.0618486404418945	7.1805987358093262
HCAHeart7964513_TCGCGAGGTATAATGG	D1	EC	EC1_cap	1000	-5.0453815460205078	7.2354116439819336
HCAHeart7964513_GGCTGGTGTTACAGAA	D1	EC	EC2_cap	1017	-4.0771660804748535	10.309335708618164
HCAHeart7964513_CCCAATCAGAGTAATC	D1	PC	PC1_vent	977	14.302271842956543	0.48994952440261841
HCAHeart7964513_GGTATTGCATAGACTC	D1	PC	PC1_vent	956	15.523093223571777	2.6634964942932129
HCAHeart7964513_AAGGTTCAGAGTACAT	D1	PC	PC1_vent	989	13.864902496337891	1.1133830547332764
HCAHeart7964513_CTCGGAGTCGTAGGTT	D1	EC	EC4_immune	1010	-5.4873514175415039	7.3143024444580078
HCAHeart7964513_ATAGACCGTTTCGCTC	D1	PC	PC1_vent	1005	14.515950202941895	1.3995115756988525
HCAHeart7964513_CACCACTGTACAGTTC	D1	PC	PC3_str	1006	12.518560409545898	1.5736302137374878
HCAHeart7964513_GGATTACCACTGTCGG	D1	EC	EC2_cap	986	-3.1124937534332275	9.1090774536132812
HCAHeart7964513_TTCGAAGCATGTCTCC	D1	PC	PC1_vent	998	9.9010801315307617	11.44675350189209
HCAHeart7964513_ACTGTCCTCTTGTTTG	D1	PC	PC3_str	1023	9.7839460372924805	1.7000643014907837
HCAHeart7964513_CTTCTCTTCGGAGGTA	D1	EC	EC2_cap	996	-4.3464503288269043	8.9008712768554688
HCAHeart7964513_CGCTGGATCTCGCATC	D1	EC	EC2_cap	999	-4.874152660369873	9.0060873031616211
HCAHeart7964513_AAGGAGCCAGTCGATT	D1	PC	PC3_str	1005	15.537962913513184	4.4840908050537109
HCAHeart7964513_AAGGTTCCATGCTAGT	D1	EC	EC1_cap	994	-4.4292087554931641	8.3227396011352539
HCAHeart7964513_ATTACTCGTGATGATA	D1	EC	EC3_cap	996	-4.468116283416748	10.143843650817871
HCAHeart7964513_TACCTATTCCGATATG	D1	PC	PC2_atria	970	14.114162445068359	0.18482010066509247
HCAHeart7964513_GATGAAAGTTGTTTGG	D1	PC	PC1_vent	978	16.043638229370117	5.4290966987609863
HCAHeart7964513_CGGCTAGCAGACGCCT	D1	PC	PC3_str	1011	12.499265670776367	1.7384090423583984
HCAHeart7964513_CCGTTCAGTCTAGTGT	D1	EC	EC3_cap	996	-5.2709784507751465	8.1191740036010742
HCAHeart7964513_ACATCAGGTTAAAGTG	D1	PC	PC3_str	971	12.675423622131348	2.7939717769622803
HCAHeart7964513_GTTCATTAGCGTGTCC	D1	EC	EC3_cap	973	-4.7732195854187012	7.2146506309509277
HCAHeart7964513_CGATCGGCATCGGTTA	D1	EC	EC2_cap	999	-4.6518993377685547	7.3927092552185059
HCAHeart7964513_TAGAGCTTCTCAAGTG	D1	EC	EC4_immune	996	-4.3096890449523926	10.753604888916016
HCAHeart7964513_GCATGATCAAGAAAGG	D1	PC	PC3_str	1005	13.141862869262695	0.13123959302902222
HCAHeart7964513_CTAGAGTAGATTACCC	D1	EC	EC3_cap	990	-5.4209189414978027	7.9569206237792969
HCAHeart7964513_GGAATAAAGTGGACGT	D1	PC	PC1_vent	976	14.104683876037598	0.097064487636089325
HCAHeart7964513_ATGAGGGGTCGCGTGT	D1	PC	PC1_vent	978	14.211372375488281	0.70970010757446289
HCAHeart7964513_CCGGTAGGTCGAGATG	D1	EC	EC1_cap	967	-3.8600945472717285	8.4454612731933594
HCAHeart7964513_GACGCGTAGGTGCAAC	D1	EC	EC5_art	996	-4.917696475982666	7.7960734367370605
HCAHeart7964513_TCGGTAAGTGATGTGG	D1	PC	PC3_str	965	14.362903594970703	0.65903633832931519
HCAHeart7964513_GTGTTAGGTATTACCG	D1	EC	EC1_cap	985	-4.8782958984375	7.3451905250549316
HCAHeart7964513_CTCGAAATCCTGCCAT	D1	EC	EC1_cap	985	-5.2159500122070312	7.5831656455993652
HCAHeart7964513_AGAGCGACAAGCTGTT	D1	EC	EC6_ven	996	-4.1307730674743652	11.424633026123047
HCAHeart7964513_TTTACTGAGAAACGAG	D1	EC	EC2_cap	982	-3.7473182678222656	9.3131656646728516
HCAHeart7964513_TTTGGTTCACGTCAGC	D1	PC	PC1_vent	994	12.90226936340332	-0.30073842406272888
HCAHeart7964513_GTCTTCGGTACCGTTA	D1	PC	PC1_vent	983	13.053133964538574	0.18070915341377258
HCAHeart7964513_TTCTCAAAGACGCTTT	D1	PC	PC1_vent	978	16.26866340637207	4.940239429473877
HCAHeart7964513_GCAGTTAGTTACGTCA	D1	EC	EC2_cap	992	-4.523735523223877	7.9156227111816406
HCAHeart7964513_CCTAGCTAGTGCGTGA	D1	EC	EC3_cap	978	-5.2811989784240723	7.6115646362304688
HCAHeart7964513_ACGAGCCCATTGGCGC	D1	PC	PC1_vent	979	14.911365509033203	1.2849429845809937
HCAHeart7964513_CGATTGAGTCTGATTG	D1	EC	EC2_cap	971	-4.8087859153747559	7.8791875839233398
HCAHeart7964513_GGGACCTCATGGTTGT	D1	PC	PC3_str	973	15.157862663269043	7.0803952217102051
HCAHeart7964513_AAAGTAGCATGCAATC	D1	PC	PC1_vent	985	13.168972015380859	1.5985881090164185
HCAHeart7964513_ACATGGTCAAGCTGTT	D1	EC	EC6_ven	974	-4.1318788528442383	11.289356231689453
HCAHeart7964513_TGACTAGGTACTCTCC	D1	EC	EC2_cap	981	-4.3264560699462891	10.34861946105957
HCAHeart7964513_CCTTCCCCACAGACTT	D1	EC	EC5_art	986	-1.0687510967254639	1.0669010877609253
HCAHeart7964513_TACTCATAGCCCTAAT	D1	EC	EC2_cap	985	-4.468111515045166	9.5454425811767578
HCAHeart7964513_CGCTATCGTTACCAGT	D1	EC	EC2_cap	988	-4.5210871696472168	7.8633956909179688
HCAHeart7964513_GATCGCGTCCGAAGAG	D1	EC	EC6_ven	987	-3.987842321395874	11.485289573669434
HCAHeart7964513_CCACTACAGGCGTACA	D1	EC	EC5_art	974	-3.7102601528167725	6.5612826347351074
HCAHeart7964513_CACCACTCAGGACGTA	D1	EC	EC1_cap	970	-3.5156669616699219	8.0509519577026367
HCAHeart7964513_ACCTTTACATCGATTG	D1	EC	EC6_ven	962	-4.2455072402954102	9.8181657791137695
HCAHeart7964513_CTCGTCATCCTGCAGG	D1	EC	EC1_cap	1004	-2.2366917133331299	8.8220558166503906
HCAHeart7964513_GTCACAAGTGATGATA	D1	EC	EC3_cap	975	-5.3613929748535156	6.1578521728515625
HCAHeart7964513_TGGGCGTAGATCCCGC	D1	EC	EC2_cap	958	-5.2260618209838867	7.3845114707946777
HCAHeart7964513_TGTGGTAAGGCGACAT	D1	EC	EC6_ven	982	-4.3836092948913574	9.7910003662109375
HCAHeart7964513_ACATACGAGCTTCGCG	D1	EC	EC6_ven	970	-3.997891902923584	8.3039588928222656
HCAHeart7964513_CCTCAGTTCTGCGACG	D1	EC	EC2_cap	968	-5.1803593635559082	8.1934614181518555
HCAHeart7964513_CTGCTGTCAATCCAAC	D1	EC	EC2_cap	970	-4.2017254829406738	11.411367416381836
HCAHeart7964513_GTGGGTCCAAGGTGTG	D1	EC	EC2_cap	981	-3.3813381195068359	10.25843334197998
HCAHeart7964513_CCTAAAGAGTGTACCT	D1	EC	EC2_cap	983	-5.2648968696594238	8.1953296661376953
HCAHeart7964513_ATGGGAGCAAGGTTCT	D1	PC	PC1_vent	963	16.034761428833008	2.9233484268188477
HCAHeart7964513_CAGTCCTTCTTCTGGC	D1	EC	EC2_cap	980	-4.6788496971130371	8.2046403884887695
HCAHeart7964513_CAGATCAAGGGTTCCC	D1	PC	PC1_vent	981	14.098930358886719	0.23173725605010986
HCAHeart7964513_TTAGGCATCCCTTGCA	D1	EC	EC1_cap	962	-3.7458615303039551	6.2401132583618164
HCAHeart7964513_TTGCGTCCATAGTAAG	D1	PC	PC1_vent	968	13.73151969909668	1.1285579204559326
HCAHeart7964513_GTTCATTAGGGAAACA	D1	PC	PC1_vent	958	14.098116874694824	0.052503328770399094
HCAHeart7964513_CAGCCGATCCTGCCAT	D1	EC	EC1_cap	969	-4.5542917251586914	8.9044027328491211
HCAHeart7964513_AGAGTGGCATAGGATA	D1	PC	PC1_vent	942	15.995331764221191	4.9078335762023926
HCAHeart7964513_GAGGTGACAGTGACAG	D1	EC	EC6_ven	980	-3.1275515556335449	11.757198333740234
HCAHeart7964513_GAATAAGGTTGTCTTT	D1	PC	PC1_vent	958	15.486029624938965	1.9260809421539307
HCAHeart7964513_AGTCTTTTCTACTATC	D1	EC	EC1_cap	969	-4.8532137870788574	7.9853086471557617
HCAHeart7964513_GGGCACTTCCTTAATC	D1	EC	EC3_cap	966	-2.968379020690918	9.8199930191040039
HCAHeart7964513_CATGCCTCAATGGTCT	D1	EC	EC3_cap	962	-4.7024021148681641	8.3091840744018555
HCAHeart7964513_CTTACCGCACCGCTAG	D1	EC	EC2_cap	978	-4.5287823677062988	10.50520133972168
HCAHeart7964513_ACACTGAGTGTTTGTG	D1	PC	PC1_vent	935	16.288660049438477	4.1657733917236328
HCAHeart7964513_GATCGATGTAGCGATG	D1	EC	EC5_art	974	-4.9777226448059082	7.3528904914855957
HCAHeart7964513_CTTACCGGTAGCTTGT	D1	PC	PC3_str	978	14.278878211975098	1.1583600044250488
HCAHeart7964513_AGCAGCCAGAGTAATC	D1	EC	EC1_cap	957	-4.295039176940918	8.1929941177368164
HCAHeart7964513_CGTGAGCCAAGTCATC	D1	EC	EC6_ven	977	-3.8403337001800537	10.591269493103027
HCAHeart7964513_TCAATCTTCACAACGT	D1	EC	EC1_cap	975	-3.796875	7.2389907836914062
HCAHeart7964513_CAGCTAAGTTGTGGAG	D1	PC	PC1_vent	966	14.439409255981445	7.4379253387451172
HCAHeart7964513_GGATGTTAGACAAAGG	D1	PC	PC3_str	936	14.023146629333496	0.28667795658111572
HCAHeart7964513_TCAGGATGTTGAGTTC	D1	EC	EC2_cap	965	-3.9708948135375977	9.6206865310668945
HCAHeart7964513_CGTGTCTCATTGCGGC	D1	EC	EC2_cap	952	-3.6937205791473389	9.9893531799316406
HCAHeart7964513_TTAGGCACAGCCTTTC	D1	EC	EC4_immune	948	-5.3457107543945312	6.2420163154602051
HCAHeart7964513_CGGACTGAGGACAGAA	D1	EC	EC1_cap	934	-5.2515220642089844	7.1792364120483398
HCAHeart7964513_GTCACGGTCACATAGC	D1	EC	EC6_ven	968	-3.5079991817474365	10.319240570068359
HCAHeart7964513_CATGACAGTATGAAAC	D1	EC	EC6_ven	961	-3.9886212348937988	11.300314903259277
HCAHeart7964513_GTTACAGGTTGGTGGA	D1	EC	EC2_cap	945	-4.5129284858703613	10.580825805664062
HCAHeart7964513_CCTTCGATCGGTCCGA	D1	EC	EC1_cap	962	-4.442192554473877	6.4970893859863281
HCAHeart7964513_GACTGCGGTCCGTGAC	D1	PC	PC3_str	956	14.692120552062988	2.9642159938812256
HCAHeart7964513_GATCGTACACCTCGTT	D1	EC	EC6_ven	958	-4.1034412384033203	11.490194320678711
HCAHeart7964513_AGTGGGAGTACCGTAT	D1	EC	EC2_cap	970	-4.4202284812927246	8.3912801742553711
HCAHeart7964513_GGGTTGCGTTACTGAC	D1	EC	EC6_ven	944	-4.2547965049743652	10.578926086425781
HCAHeart7964513_GATTCAGTCTTTCCTC	D1	PC	PC1_vent	952	16.25230598449707	7.4347963333129883
HCAHeart7964513_TACTTGTTCACATGCA	D1	EC	EC1_cap	948	-4.9168868064880371	5.3835616111755371
HCAHeart7964513_GCATACAGTTACGTCA	D1	EC	EC2_cap	944	-4.1130075454711914	10.442073822021484
HCAHeart7964513_TGGGCGTAGCTGAACG	D1	EC	EC2_cap	962	-5.561305046081543	7.3080644607543945
HCAHeart7964513_CGCTTCAAGGGCTTGA	D1	EC	EC2_cap	945	-3.453176736831665	5.0790257453918457
HCAHeart7964513_CAGCTAACATTAACCG	D1	EC	EC1_cap	948	-3.4258525371551514	8.5922384262084961
HCAHeart7964513_TGAGCCGCACCACCAG	D1	PC	PC1_vent	948	15.971890449523926	2.9303481578826904
HCAHeart7964513_TTTGGTTGTGAGTATA	D1	EC	EC3_cap	951	-4.9478373527526855	8.8739147186279297
HCAHeart7964513_TACTCATAGATCGGGT	D1	EC	EC5_art	956	-4.1990418434143066	9.4344234466552734
HCAHeart7964513_GTTCTCGTCTGGTGTA	D1	EC	EC1_cap	951	-4.1954569816589355	5.9868011474609375
HCAHeart7964513_AACTCAGAGAGGACGG	D1	PC	PC3_str	949	15.718583106994629	3.8077220916748047
HCAHeart7964513_GACGCGTTCTGCAAGT	D1	EC	EC1_cap	957	-2.7251420021057129	7.9797344207763672
HCAHeart7964513_GGGTTGCGTCGAACAG	D1	EC	EC6_ven	953	-4.3723592758178711	10.915925025939941
HCAHeart7964513_GAACATCTCTTGGGTA	D1	PC	PC1_vent	966	12.31307315826416	3.6925878524780273
HCAHeart7964513_CATTCGCGTGAGGGAG	D1	EC	EC1_cap	957	-4.5110898017883301	8.388484001159668
HCAHeart7964513_TTAGGCACACGCGAAA	D1	EC	EC1_cap	934	-4.9150667190551758	7.7041110992431641
HCAHeart7964513_ACATACGTCGCTTGTC	D1	PC	PC1_vent	961	13.251851081848145	-0.17132514715194702
HCAHeart7964513_ATGAGGGTCAGGTAAA	D1	EC	EC3_cap	944	-2.5218122005462646	7.8511381149291992
HCAHeart7964513_CATGCCTCAAATCCGT	D1	EC	EC6_ven	958	-3.5719165802001953	10.556611061096191
HCAHeart7964513_CGTCCATCAAGCCGTC	D1	EC	EC3_cap	941	-4.3575348854064941	9.4332237243652344
HCAHeart7964513_GGGCATCCATGTCCTC	D1	PC	PC1_vent	935	14.727622032165527	4.0511898994445801
HCAHeart7964513_TGCTGCTAGGCTACGA	D1	EC	EC2_cap	950	-4.0696282386779785	10.018105506896973
HCAHeart7964513_TGAGCATCATCGACGC	D1	EC	EC2_cap	943	-3.5738842487335205	8.7468376159667969
HCAHeart7964513_GGAGCAAGTCTAAAGA	D1	EC	EC2_cap	939	-4.3976535797119141	10.562711715698242
HCAHeart7964513_TCAATCTCATACTCTT	D1	EC	EC1_cap	911	-4.4437518119812012	7.9010772705078125
HCAHeart7964513_CGTTAGAGTCCAGTTA	D1	EC	EC1_cap	897	-4.3718581199645996	9.6233129501342773
HCAHeart7964513_CAACTAGGTCAGTGGA	D1	EC	EC5_art	928	-4.6805562973022461	8.0661201477050781
HCAHeart7964513_CAAGGCCCAAGGTTTC	D1	EC	EC2_cap	936	-4.6916646957397461	7.0457262992858887
HCAHeart7964513_AAGCCGCTCTTTAGGG	D1	PC	PC1_vent	948	15.672465324401855	4.6309413909912109
HCAHeart7964513_GGAACTTCAGTAAGAT	D1	EC	EC2_cap	915	-4.012753963470459	8.5452585220336914
HCAHeart7964513_TCTCATATCCAAACAC	D1	PC	PC1_vent	929	15.349843978881836	2.7247529029846191
HCAHeart7964513_CACATAGTCTGACCTC	D1	EC	EC6_ven	936	-2.6880855560302734	10.680387496948242
HCAHeart7964513_CGCCAAGCACTGAAGG	D1	EC	EC4_immune	950	-5.8603382110595703	4.8883519172668457
HCAHeart7964513_GGAATAAAGACTAAGT	D1	EC	EC3_cap	947	-4.8370833396911621	5.7391924858093262
HCAHeart7964513_ATTGGACGTCTGCAAT	D1	EC	EC6_ven	915	-3.404874324798584	10.725067138671875
HCAHeart7964513_AGCGTCGCACTGCCAG	D1	PC	PC3_str	944	15.042546272277832	1.1665449142456055
HCAHeart7964513_GCTCCTACATGTTCCC	D1	EC	EC2_cap	939	-4.1390962600708008	9.9056282043457031
HCAHeart7964513_GATCGCGAGACGCTTT	D1	EC	EC10_CMC-like	936	-4.0457453727722168	6.3391971588134766
HCAHeart7964513_TGCGTGGTCATAAAGG	D1	PC	PC1_vent	915	13.453559875488281	0.24594654142856598
HCAHeart7964513_GTTCGGGAGTACTTGC	D1	EC	EC6_ven	941	-4.3519906997680664	10.798158645629883
HCAHeart7964513_AAGGAGCCACACGCTG	D1	PC	PC2_atria	922	13.265046119689941	-0.18025635182857513
HCAHeart7964513_GCATACATCCGGGTGT	D1	EC	EC1_cap	951	-2.6873772144317627	9.9044589996337891
HCAHeart7964513_CCTACCAAGCATGGCA	D1	EC	EC1_cap	936	-4.1100254058837891	9.6665182113647461
HCAHeart7964513_GTACTTTAGGGAACGG	D1	EC	EC4_immune	912	-5.2522096633911133	8.3361721038818359
HCAHeart7964513_TCAGGTAGTCTTTCAT	D1	EC	EC2_cap	920	-4.2182397842407227	10.150858879089355
HCAHeart7964513_GGCAATTAGCTTATCG	D1	PC	PC1_vent	906	12.932583808898926	-0.26498410105705261
HCAHeart7964513_TTGCCGTTCTCAAGTG	D1	EC	EC4_immune	923	-5.4672470092773438	7.2283153533935547
HCAHeart7964513_GTGCTTCGTCGCCATG	D1	PC	PC3_str	924	13.955586433410645	0.1326393336057663
HCAHeart7964513_CGTTGGGTCTCGCTTG	D1	EC	EC2_cap	941	-4.6318254470825195	9.2592544555664062
HCAHeart7964513_GTTAAGCCAAGGACAC	D1	EC	EC4_immune	925	-4.1064109802246094	7.4575600624084473
HCAHeart7964513_GGAACTTGTATGAATG	D1	PC	PC1_vent	934	13.600730895996094	0.69022256135940552
HCAHeart7964513_TGAAAGATCATGCAAC	D1	EC	EC6_ven	945	-4.3243589401245117	10.732555389404297
HCAHeart7964513_GCTCTGTGTGACTCAT	D1	PC	PC3_str	932	13.407431602478027	5.626246452331543
HCAHeart7964513_CGATGTAAGCAATATG	D1	PC	PC1_vent	924	14.935371398925781	1.3779153823852539
HCAHeart7964513_GCTGCAGCAGTCTTCC	D1	PC	PC1_vent	923	15.853952407836914	4.2963247299194336
HCAHeart7964513_AACTGGTTCGGAAATA	D1	PC	PC3_str	928	14.445616722106934	6.1733188629150391
HCAHeart7964513_AAGACCTCAGTAAGAT	D1	EC	EC6_ven	931	-4.3500289916992188	10.274052619934082
HCAHeart7964513_CAGGTGCCATGCAACT	D1	PC	PC1_vent	893	16.188796997070312	8.4915504455566406
HCAHeart7964513_ACTTGTTCATCTCGCT	D1	EC	EC6_ven	938	-4.1928067207336426	11.193235397338867
HCAHeart7964513_ACACCAATCATGTGGT	D1	EC	EC2_cap	928	-4.4490323066711426	10.590358734130859
HCAHeart7964513_GACGGCTCACTTAACG	D1	EC	EC1_cap	913	-5.4767880439758301	7.4376039505004883
HCAHeart7964513_CTAGAGTTCATCTGTT	D1	EC	EC6_ven	931	-4.4601497650146484	10.467738151550293
HCAHeart7964513_GTACTTTCAGCCTTGG	D1	EC	EC2_cap	918	-4.3584184646606445	10.626249313354492
HCAHeart7964513_GGTGCGTAGGATATAC	D1	PC	PC3_str	892	15.119397163391113	1.2140799760818481
HCAHeart7964513_GTTTCTATCATGGTCA	D1	PC	PC3_str	925	13.729002952575684	1.598513126373291
HCAHeart7964513_GCAAACTGTTCAACCA	D1	PC	PC1_vent	929	15.602633476257324	2.2340457439422607
HCAHeart7964513_TGGTTCCGTTACGGAG	D1	PC	PC1_vent	918	14.298796653747559	0.3877604603767395
HCAHeart7964513_AAGGTTCAGTCCAGGA	D1	PC	PC1_vent	918	14.130519866943359	0.40675592422485352
HCAHeart7964513_TCAGGTATCCATTCTA	D1	PC	PC1_vent	934	9.3490352630615234	2.5160684585571289
HCAHeart7964513_GTCTCGTTCATGTCTT	D1	EC	EC2_cap	929	-4.4259219169616699	9.3581666946411133
HCAHeart7964513_ATCGAGTGTTAGTGGG	D1	PC	PC1_vent	928	13.46774959564209	0.67241698503494263
HCAHeart7964513_TTCTTAGAGGCGATAC	D1	EC	EC1_cap	945	-4.2982850074768066	9.1353473663330078
HCAHeart7964513_CCAGCGAGTGACGCCT	D1	EC	EC1_cap	933	-4.2708835601806641	10.433422088623047
HCAHeart7964513_CGAATGTCAGCTGCTG	D1	PC	PC3_str	894	15.307300567626953	1.7029265165328979
HCAHeart7964513_ACGATGTGTTGTTTGG	D1	PC	PC2_atria	905	13.009512901306152	0.45710140466690063
HCAHeart7964513_CGTTAGAAGGTGACCA	D1	PC	PC3_str	915	13.818384170532227	1.855318546295166
HCAHeart7964513_ATTGGACCAAGTTCTG	D1	PC	PC1_vent	913	16.110713958740234	3.5144484043121338
HCAHeart7964513_CAAGGCCGTAGCAAAT	D1	PC	PC1_vent	917	14.918010711669922	1.5042431354522705
HCAHeart7964513_TTGGAACCAGCTCCGA	D1	PC	PC1_vent	913	14.955740928649902	1.7964332103729248
HCAHeart7964513_TTTGTCAGTCAAAGAT	D1	EC	EC6_ven	918	-4.1507730484008789	10.26142406463623
HCAHeart7964513_CTCAGAACAGATCGGA	D1	EC	EC6_ven	918	-4.3243622779846191	11.244733810424805
HCAHeart7964513_ACTTACTAGGCATTGG	D1	PC	PC1_vent	902	13.521016120910645	0.11106497794389725
HCAHeart7964513_GTACGTAGTCAGCTAT	D1	EC	EC6_ven	905	-3.9454357624053955	10.703787803649902
HCAHeart7964513_CAGCTAAAGTGCTGCC	D1	PC	PC1_vent	902	14.37633228302002	1.513145923614502
HCAHeart7964513_TTCTACATCCCATTTA	D1	PC	PC1_vent	912	15.44842529296875	2.6389162540435791
HCAHeart7964513_ACTGTCCTCTGAGTGT	D1	EC	EC1_cap	909	-4.3445158004760742	10.126782417297363
HCAHeart7964513_ATGGGAGGTTCGCGAC	D1	EC	EC3_cap	929	-5.318049430847168	7.2392449378967285
HCAHeart7964513_TCTGGAACAAGGGTCA	D1	EC	EC5_art	915	-4.6134858131408691	5.8800830841064453
HCAHeart7964513_CGAGCACTCGCGGATC	D1	EC	EC6_ven	903	-3.8530449867248535	10.85445499420166
HCAHeart7964513_CATATTCCAGCTGTTA	D1	EC	EC2_cap	908	-4.8606853485107422	8.5290489196777344
HCAHeart7964513_ATCCACCTCCTTTCTC	D1	EC	EC1_cap	924	-3.6525599956512451	10.395462989807129
HCAHeart7964513_CGGAGTCAGCAGGCTA	D1	EC	EC2_cap	919	-4.2578291893005371	11.247091293334961
HCAHeart7964513_TCTCATACACAACGCC	D1	EC	EC3_cap	908	-3.4252674579620361	7.5257701873779297
HCAHeart7964513_TTCTTAGTCCCAAGTA	D1	EC	EC1_cap	904	-4.7634048461914062	5.4164948463439941
HCAHeart7964513_CTGCTGTAGTACCGGA	D1	PC	PC1_vent	896	13.579694747924805	0.16157627105712891
HCAHeart7964513_TGCACCTAGACCGGAT	D1	EC	EC1_cap	920	-3.091062068939209	10.729887008666992
HCAHeart7964513_ACATGGTTCGTTACGA	D1	EC	EC3_cap	909	-4.3173933029174805	9.5705347061157227
HCAHeart7964513_TAGGCATCAAACGTGG	D1	EC	EC2_cap	878	-3.8313560485839844	8.6285429000854492
HCAHeart7964513_GCATGTATCGCAAACT	D1	EC	EC6_ven	911	-4.3322024345397949	10.865015029907227
HCAHeart7964513_TGTATTCGTCTGGAGA	D1	EC	EC3_cap	914	-4.1318488121032715	8.7239179611206055
HCAHeart7964513_CTCATTAAGTAGCGGT	D1	PC	PC1_vent	915	12.964078903198242	-0.19428043067455292
HCAHeart7964513_ATCATGGAGTCAATAG	D1	PC	PC3_str	904	14.139524459838867	0.9639468789100647
HCAHeart7964513_CACAGGCTCGAACGGA	D1	PC	PC1_vent	900	16.34820556640625	8.4395685195922852
HCAHeart7964513_CATCAGAAGCACGCCT	D1	PC	PC3_str	921	12.817065238952637	-0.0079046720638871193
HCAHeart7964513_TACACGACATATACGC	D1	EC	EC2_cap	895	-4.3362517356872559	10.034956932067871
HCAHeart7964513_TGTCCCAAGGGAACGG	D1	PC	PC1_vent	903	16.12739372253418	9.0620708465576172
HCAHeart7964513_CGGGTCATCCTTGCCA	D1	PC	PC3_str	896	13.624475479125977	0.12385781109333038
HCAHeart7964513_GGGACCTCACGCGAAA	D1	EC	EC1_cap	912	-5.0478076934814453	7.5127549171447754
HCAHeart7964513_AAGTCTGGTAGAAAGG	D1	EC	EC5_art	894	-2.6886460781097412	7.6096835136413574
HCAHeart7964513_TTAGGACCACACCGCA	D1	EC	EC1_cap	897	-5.3255901336669922	7.6457653045654297
HCAHeart7964513_GATTCAGAGTCCATAC	D1	EC	EC1_cap	893	-4.4881954193115234	9.6614828109741211
HCAHeart7964513_GTTCTCGGTTAAGGGC	D1	PC	PC3_str	892	13.895298957824707	0.89468371868133545
HCAHeart7964513_TGCGGGTTCCTGCTTG	D1	EC	EC1_cap	885	-4.8189363479614258	8.1649198532104492
HCAHeart7964513_CTGTGCTGTGGACGAT	D1	PC	PC1_vent	895	12.729191780090332	10.837653160095215
HCAHeart7964513_ACCCACTCAAACTGTC	D1	PC	PC3_str	905	14.584149360656738	1.4573246240615845
HCAHeart7964513_GTCCTCACACAACGTT	D1	PC	PC1_vent	882	12.889067649841309	-0.34150171279907227
HCAHeart7964513_CATCGAAAGAGACTAT	D1	PC	PC3_str	879	15.936623573303223	3.1778421401977539
HCAHeart7964513_ACATACGGTCTAACGT	D1	EC	EC6_ven	887	-3.5547924041748047	10.537356376647949
HCAHeart7964513_ACTTACTTCTTAACCT	D1	PC	PC1_vent	883	13.913106918334961	4.4549317359924316
HCAHeart7964513_GGCCGATTCACTTATC	D1	EC	EC2_cap	914	-3.9925415515899658	9.6745405197143555
HCAHeart7964513_GGGTCTGGTACCGAGA	D1	EC	EC1_cap	894	-5.2614593505859375	7.4210615158081055
HCAHeart7964513_TGACGGCCAAGGTTCT	D1	EC	EC1_cap	899	-4.1158227920532227	6.5447611808776855
HCAHeart7964513_ACTGATGAGACTTGAA	D1	EC	EC2_cap	890	-4.0865530967712402	10.539947509765625
HCAHeart7964513_ACTGAACAGACTTGAA	D1	EC	EC2_cap	904	-4.6043901443481445	9.1156988143920898
HCAHeart7964513_CACCTTGTCGCATGGC	D1	EC	EC3_cap	871	-4.8346638679504395	6.6009678840637207
HCAHeart7964513_CGTCCATGTTGTGGCC	D1	EC	EC6_ven	886	-2.8150289058685303	10.97695255279541
HCAHeart7964513_GACTACAAGGCAATTA	D1	EC	EC1_cap	896	-4.7448625564575195	6.5352315902709961
HCAHeart7964513_CATATTCAGCGATATA	D1	EC	EC6_ven	895	-3.6270401477813721	11.709690093994141
HCAHeart7964513_CCGTTCACAACACCTA	D1	EC	EC2_cap	916	-3.7952921390533447	10.600929260253906
HCAHeart7964513_CTCGAGGCATGGTTGT	D1	EC	EC3_cap	900	-4.4436826705932617	8.3409700393676758
HCAHeart7964513_GGACGTCGTCGCATAT	D1	EC	EC6_ven	903	-4.1977448463439941	11.401010513305664
HCAHeart7964513_GTCACAAAGCGTTCCG	D1	EC	EC3_cap	889	-5.1594443321228027	6.1338329315185547
HCAHeart7964513_AGGGATGGTTCCCTTG	D1	PC	PC3_str	902	14.163722038269043	4.2337541580200195
HCAHeart7964513_TTAGGACGTAGGGACT	D1	PC	PC1_vent	886	12.397067070007324	9.4216852188110352
HCAHeart7964513_CACCACTGTGGTAACG	D1	EC	EC2_cap	908	-5.1800074577331543	8.324005126953125
HCAHeart7964513_TGAGCATCACAAGACG	D1	EC	EC6_ven	897	-1.8715794086456299	11.078245162963867
HCAHeart7964513_CACCTTGCAGATGGGT	D1	EC	EC10_CMC-like	895	-3.4081878662109375	8.4842109680175781
HCAHeart7964513_CACACAATCCTGTAGA	D1	EC	EC1_cap	880	-2.8472990989685059	8.9346714019775391
HCAHeart7964513_GTACTTTGTAGGGACT	D1	EC	EC3_cap	873	-5.5920009613037109	7.7700672149658203
HCAHeart7964513_CCTTCCCCAAGACGTG	D1	PC	PC1_vent	875	13.343721389770508	0.41036975383758545
HCAHeart7964513_CATATTCCATAGACTC	D1	EC	EC3_cap	883	-4.5245175361633301	9.0698814392089844
HCAHeart7964513_ACACCGGTCGCATGAT	D1	EC	EC4_immune	891	-4.8436217308044434	6.0954198837280273
HCAHeart7964513_CAGCTGGTCATCGATG	D1	EC	EC1_cap	885	-4.0363659858703613	10.984264373779297
HCAHeart7964513_AGAATAGAGCTAGTTC	D1	EC	EC2_cap	895	-4.9178280830383301	7.6768860816955566
HCAHeart7964513_CGCTTCACATCTCGCT	D1	PC	PC3_str	906	12.740805625915527	-0.31853955984115601
HCAHeart7964513_TGGCCAGCACTACAGT	D1	EC	EC6_ven	878	-4.1433939933776855	10.474917411804199
HCAHeart7964513_CTCGTCACAAAGTCAA	D1	PC	PC1_vent	879	16.317779541015625	7.951540470123291
HCAHeart7964513_CTACCCAGTAAAGGAG	D1	EC	EC2_cap	897	-3.9650876522064209	9.7343673706054688
HCAHeart7964513_GATGAGGGTGCACTTA	D1	EC	EC1_cap	887	-3.2130913734436035	9.904973030090332
HCAHeart7964513_GACCTGGTCTCGCTTG	D1	EC	EC6_ven	884	-4.5714402198791504	7.9246988296508789
HCAHeart7964513_CATCCACAGGCAATTA	D1	EC	EC1_cap	896	-3.6081809997558594	7.3595466613769531
HCAHeart7964513_CTGAAACTCTGCCAGG	D1	EC	EC6_ven	876	-3.8816225528717041	11.493705749511719
HCAHeart7964513_GCGACCATCTTCTGGC	D1	EC	EC2_cap	890	-3.6940650939941406	10.303899765014648
HCAHeart7964513_GGAATAAGTCTTGCGG	D1	EC	EC1_cap	888	-4.4063863754272461	8.2817058563232422
HCAHeart7964513_GGATGTTAGCCACCTG	D1	EC	EC2_cap	889	-4.5267138481140137	8.2170181274414062
HCAHeart7964513_GCATGATTCCGCGCAA	D1	PC	PC3_str	892	9.5256519317626953	9.7209253311157227
HCAHeart7964513_CAGCCGATCTAACGGT	D1	EC	EC5_art	889	-3.9520506858825684	10.604110717773438
HCAHeart7964513_CTTAACTTCACCGTAA	D1	PC	PC1_vent	877	10.249092102050781	4.0781631469726562
HCAHeart7964513_GAAACTCTCAGATAAG	D1	EC	EC2_cap	855	-3.6626484394073486	8.870274543762207
HCAHeart7964513_ACGCCGAGTTATCCGA	D1	EC	EC2_cap	895	-4.3746199607849121	8.1690149307250977
HCAHeart7964513_CGTCTACGTTCGCGAC	D1	EC	EC1_cap	874	-3.93947434425354	7.5416150093078613
HCAHeart7964513_CAAGTTGGTGCTGTAT	D1	EC	EC2_cap	894	-4.8701190948486328	8.5586080551147461
HCAHeart7964513_CGACTTCTCAACTCTT	D1	EC	EC1_cap	888	-3.4780182838439941	9.647770881652832
HCAHeart7964513_CCTATTATCCGCGTTT	D1	EC	EC2_cap	886	-4.7788910865783691	7.9154396057128906
HCAHeart7964513_CTTAACTTCAACCATG	D1	EC	EC1_cap	868	-4.9059333801269531	7.1305990219116211
HCAHeart7964513_TGCTGCTAGAAAGTGG	D1	EC	EC3_cap	880	-3.6446502208709717	8.6718044281005859
HCAHeart7964513_TCTTTCCCAGCCACCA	D1	PC	PC1_vent	881	12.499636650085449	10.657337188720703
HCAHeart7964513_TTTGCGCCACAAGTAA	D1	EC	EC2_cap	882	-3.3216607570648193	10.781768798828125
HCAHeart7964513_TCACGAAGTGATGATA	D1	EC	EC3_cap	877	-4.770179271697998	7.3055601119995117
HCAHeart7964513_TAGTTGGGTAGTAGTA	D1	PC	PC1_vent	876	8.3368139266967773	12.545644760131836
HCAHeart7964513_CATTATCAGTGGGCTA	D1	EC	EC6_ven	868	-4.1890091896057129	10.645746231079102
HCAHeart7964513_TTTACTGGTAGCTCCG	D1	EC	EC6_ven	847	-4.6504111289978027	8.4870996475219727
HCAHeart7964513_GATGCTATCGTGTAGT	D1	EC	EC3_cap	879	-5.3110761642456055	7.741185188293457
HCAHeart7964513_AACTGGTAGTACTTGC	D1	EC	EC2_cap	876	-4.2332878112792969	9.9155769348144531
HCAHeart7964513_GATGCTAGTGCTCTTC	D1	EC	EC6_ven	846	-2.7749567031860352	11.081396102905273
HCAHeart7964513_ACTGCTCAGCCACGCT	D1	EC	EC3_cap	883	-4.6265158653259277	8.1018266677856445
HCAHeart7964513_GTCAAGTGTACCAGTT	D1	EC	EC2_cap	867	-4.6067566871643066	8.7081441879272461
HCAHeart7964513_TAAGTGCAGTACGATA	D1	PC	PC1_vent	863	13.691550254821777	3.7113134860992432
HCAHeart7964513_TACTTGTCAGCCTGTG	D1	EC	EC6_ven	874	-4.1420717239379883	11.299293518066406
HCAHeart7964513_TCTCATATCATTGCGA	D1	EC	EC6_ven	865	-4.1755914688110352	11.435405731201172
HCAHeart7964513_TTCTTAGCAAAGGTGC	D1	PC	PC1_vent	868	13.223725318908691	2.1001286506652832
HCAHeart7964513_CGTCTACGTCCAACTA	D1	PC	PC1_vent	861	12.78624153137207	-0.21487122774124146
HCAHeart7964513_ATCGAGTGTTCGTTGA	D1	PC	PC1_vent	842	12.514488220214844	0.56448787450790405
HCAHeart7964513_CCGTACTTCACCAGGC	D1	EC	EC2_cap	881	-4.8052291870117188	8.1368217468261719
HCAHeart7964513_AGTAGTCCAGTCGTGC	D1	EC	EC6_ven	861	-4.2157001495361328	9.8291349411010742
HCAHeart7964513_AAAGATGCACCAGATT	D1	PC	PC1_vent	856	15.345667839050293	2.7950136661529541
HCAHeart7964513_GCAGCCAAGTGAAGTT	D1	EC	EC6_ven	879	-4.3164377212524414	10.379781723022461
HCAHeart7964513_GGCCGATGTGACGGTA	D1	EC	EC6_ven	861	-4.1807765960693359	11.148357391357422
HCAHeart7964513_TCGCGAGCACATTTCT	D1	EC	EC2_cap	871	-4.2155160903930664	9.7384624481201172
HCAHeart7964513_ATTGGACTCAGGCGAA	D1	EC	EC2_cap	870	-5.081423282623291	7.5011568069458008
HCAHeart7964513_TAGTGGTGTCTAAAGA	D1	EC	EC1_cap	858	-3.3793501853942871	9.9848852157592773
HCAHeart7964513_CTCTAATCAATGAATG	D1	EC	EC3_cap	877	-4.0386791229248047	7.8319220542907715
HCAHeart7964513_TTGGCAAAGGTGACCA	D1	PC	PC3_str	864	13.733956336975098	3.3943889141082764
HCAHeart7964513_CAGGTGCAGCGATGAC	D1	PC	PC1_vent	857	13.807608604431152	0.27711743116378784
HCAHeart7964513_TCGCGAGAGTGCAAGC	D1	PC	PC3_str	867	10.011670112609863	4.1604528427124023
HCAHeart7964513_AGGGATGAGTACCGGA	D1	PC	PC1_vent	861	13.970731735229492	0.30714422464370728
HCAHeart7964513_AACTCCCCACTGTCGG	D1	EC	EC6_ven	846	-3.7855157852172852	11.428498268127441
HCAHeart7964513_GCGCGATAGTACACCT	D1	PC	PC3_str	858	12.880577087402344	0.71360242366790771
HCAHeart7964513_TACAGTGTCAACACAC	D1	PC	PC2_atria	858	10.467843055725098	1.4015120267868042
HCAHeart7964513_CATCGAATCACCCTCA	D1	EC	EC1_cap	874	-5.1016020774841309	7.1582326889038086
HCAHeart7964513_GGTGTTACATCACCCT	D1	EC	EC3_cap	872	-3.6987595558166504	6.7042603492736816
HCAHeart7964513_CTAGTGACAGTAAGAT	D1	EC	EC1_cap	847	-4.7786235809326172	7.0806307792663574
HCAHeart7964513_CTCGAAACACGGTTTA	D1	PC	PC1_vent	842	11.485137939453125	7.4756002426147461
HCAHeart7964513_TGAGCCGAGGTCGGAT	D1	EC	EC4_immune	850	-5.3781952857971191	7.295499324798584
HCAHeart7964513_TGGGCGTGTCTTGATG	D1	EC	EC2_cap	868	-4.9896159172058105	8.7792949676513672
HCAHeart7964513_ACGCCGATCCGAGCCA	D1	EC	EC2_cap	868	-4.5305194854736328	10.362861633300781
HCAHeart7964513_CTCGAGGTCCAATGGT	D1	PC	PC3_str	867	15.727346420288086	7.1094412803649902
HCAHeart7964513_CGGGTCACAATTGCTG	D1	EC	EC1_cap	859	-3.6642699241638184	7.5338468551635742
HCAHeart7964513_AGAGTGGAGATGAGAG	D1	EC	EC6_ven	831	-2.7716591358184814	11.95271110534668
HCAHeart7964513_CAACCAAGTGTTCTTT	D1	EC	EC2_cap	867	-4.8329315185546875	8.3958349227905273
HCAHeart7964513_ATTTCTGGTGCGCTTG	D1	PC	PC1_vent	848	14.078768730163574	0.16369974613189697
HCAHeart7964513_CCATGTCAGGTAGCCA	D1	EC	EC6_ven	863	-4.3672490119934082	10.424476623535156
HCAHeart7964513_TCACAAGTCACATACG	D1	PC	PC1_vent	836	14.218792915344238	12.361708641052246
HCAHeart7964513_GGACAAGGTACCGAGA	D1	PC	PC1_vent	848	14.567546844482422	0.80518031120300293
HCAHeart7964513_TGAGCCGCATGAGCGA	D1	EC	EC6_ven	866	-4.365877628326416	10.119297981262207
HCAHeart7964513_GAGCAGATCACTTATC	D1	EC	EC2_cap	852	-3.6858336925506592	9.7096548080444336
HCAHeart7964513_TATCTCACAATCTACG	D1	EC	EC6_ven	837	-4.163142204284668	11.091805458068848
HCAHeart7964513_GTTACAGCATTACCTT	D1	PC	PC1_vent	866	14.696725845336914	1.1000609397888184
HCAHeart7964513_TTGACTTGTGCAACTT	D1	EC	EC4_immune	860	-4.9040961265563965	9.2055301666259766
HCAHeart7964513_GTGAAGGTCAGGTAAA	D1	PC	PC2_atria	842	14.542906761169434	0.92935222387313843
HCAHeart7964513_TGGCTGGGTCGGGTCT	D1	EC	EC2_cap	863	-4.3683605194091797	10.428488731384277
HCAHeart7964513_GACTGCGAGCGTCTAT	D1	PC	PC1_vent	841	13.656785011291504	4.18487548828125
HCAHeart7964513_GTGGGTCGTTCAGTAC	D1	EC	EC2_cap	853	-5.3063745498657227	8.107142448425293
HCAHeart7964513_AGGTCCGCAAACTGTC	D1	EC	EC4_immune	844	-5.3473320007324219	6.1854090690612793
HCAHeart7964513_GAACATCAGAGGGCTT	D1	PC	PC3_str	837	14.831549644470215	3.1296772956848145
HCAHeart7964513_GTAACTGGTCGCGAAA	D1	EC	EC3_cap	844	-4.5664348602294922	9.6627655029296875
HCAHeart7964513_CAGAGAGTCAACGGCC	D1	PC	PC1_vent	843	14.536710739135742	2.7307579517364502
HCAHeart7964513_TGGTTCCGTTAGGGTG	D1	EC	EC6_ven	850	-3.1415531635284424	11.657251358032227
HCAHeart7964513_AGGCCGTAGTTCCACA	D1	EC	EC1_cap	851	-5.1267609596252441	6.8490729331970215
HCAHeart7964513_GCAGCCATCATAAAGG	D1	EC	EC1_cap	857	-2.7926814556121826	7.5327911376953125
HCAHeart7964513_AGATCTGGTGTGTGCC	D1	EC	EC2_cap	830	-4.9872012138366699	7.4600415229797363
HCAHeart7964513_GTCACGGAGGACATTA	D1	EC	EC10_CMC-like	855	-4.2063822746276855	9.5136747360229492
HCAHeart7964513_ACTTTCATCGACGGAA	D1	EC	EC6_ven	847	-3.9772672653198242	11.525562286376953
HCAHeart7964513_TTTGCGCCATCACCCT	D1	PC	PC1_vent	855	15.534222602844238	6.8594570159912109
HCAHeart7964513_CGTCAGGGTAGGAGTC	D1	EC	EC10_CMC-like	847	-4.7970719337463379	7.6956019401550293
HCAHeart7964513_AGGTCCGCACAAGTAA	D1	EC	EC1_cap	853	-4.3610434532165527	9.7274751663208008
HCAHeart7964513_GGACATTCACCGGAAA	D1	EC	EC6_ven	853	-3.8035600185394287	10.511761665344238
HCAHeart7964513_AACCGCGGTCTCTCGT	D1	EC	EC1_cap	854	-3.9798486232757568	10.352206230163574
HCAHeart7964513_AGTTGGTAGGTGCACA	D1	EC	EC6_ven	846	-3.029862642288208	9.3151731491088867
HCAHeart7964513_TACTTACTCCGTACAA	D1	PC	PC3_str	840	8.333683967590332	10.213528633117676
HCAHeart7964513_GCGCGATGTGTATGGG	D1	EC	EC6_ven	845	-4.3756122589111328	9.8686275482177734
HCAHeart7964513_CATCAGAGTGTCCTCT	D1	PC	PC1_vent	842	14.48151969909668	0.73467278480529785
HCAHeart7964513_AATCCAGCACCAGATT	D1	PC	PC1_vent	833	12.358345031738281	-0.21445015072822571
HCAHeart7964513_CACAGGCGTACAGTGG	D1	PC	PC1_vent	843	15.274837493896484	3.2446451187133789
HCAHeart7964513_CGGACGTTCTACTCAT	D1	EC	EC2_cap	849	-4.8705453872680664	7.988379955291748
HCAHeart7964513_GCTCTGTAGAAGAAGC	D1	PC	PC1_vent	834	16.105812072753906	3.5294115543365479
HCAHeart7964513_CAACTAGCACCTGGTG	D1	PC	PC1_vent	834	14.591115951538086	2.0613613128662109
HCAHeart7964513_GTTACAGGTACGCTGC	D1	PC	PC1_vent	843	13.780303955078125	1.7668267488479614
HCAHeart7964513_CGAACATCAGGGATTG	D1	PC	PC1_vent	837	15.808357238769531	7.3324823379516602
HCAHeart7964513_CAAGTTGCAGGCGATA	D1	EC	EC6_ven	828	-3.8044819831848145	10.078733444213867
HCAHeart7964513_AAAGTAGCAGCATACT	D1	EC	EC1_cap	836	-4.0585637092590332	10.598664283752441
HCAHeart7964513_GAATGAAGTTTGTTGG	D1	PC	PC1_vent	825	14.639285087585449	0.8556627631187439
HCAHeart7964513_AAGACCTGTCTTCAAG	D1	EC	EC2_cap	854	-4.5249581336975098	10.165069580078125
HCAHeart7964513_TGGTTCCGTGCGATAG	D1	PC	PC1_vent	837	14.583310127258301	0.67312508821487427
HCAHeart7964513_CTGTGCTTCCATGAAC	D1	PC	PC1_vent	838	14.963562965393066	2.777580738067627
HCAHeart7964513_GACCTGGTCCAGTAGT	D1	EC	EC2_cap	835	-4.5955333709716797	9.5448064804077148
HCAHeart7964513_AAAGTAGGTACTCAAC	D1	EC	EC2_cap	836	-4.2428975105285645	9.3051309585571289
HCAHeart7964513_CGGAGCTAGCGCTCCA	D1	EC	EC6_ven	818	-3.8988065719604492	11.167104721069336
HCAHeart7964513_ACTGTCCGTACCGTTA	D1	PC	PC1_vent	826	14.912964820861816	1.6493114233016968
HCAHeart7964513_CACATTTCATCTCGCT	D1	PC	PC1_vent	841	13.513138771057129	0.30359545350074768
HCAHeart7964513_GGTGAAGAGGTAGCCA	D1	PC	PC1_vent	827	14.402236938476562	1.0108892917633057
HCAHeart7964513_CACACCTAGAGGGCTT	D1	PC	PC1_vent	847	14.678503036499023	1.5256460905075073
HCAHeart7964513_CTCCTAGCACAGCGTC	D1	EC	EC6_ven	824	-4.2200307846069336	10.059197425842285
HCAHeart7964513_GCAATCATCCGGGTGT	D1	PC	PC1_vent	828	13.050302505493164	2.2178988456726074
HCAHeart7964513_GATGAGGTCCCATTAT	D1	EC	EC5_art	842	-5.076972484588623	7.2394824028015137
HCAHeart7964513_AAGGAGCGTTTGACTG	D1	PC	PC1_vent	843	12.006553649902344	1.925251841545105
HCAHeart7964513_AGGTCATAGAATAGGG	D1	EC	EC6_ven	834	-4.4723629951477051	9.6215438842773438
HCAHeart7964513_GTAACTGAGCTAACAA	D1	EC	EC6_ven	811	-4.2342586517333984	10.04671573638916
HCAHeart7964513_GCACTCTGTAGCGTGA	D1	EC	EC1_cap	835	-3.4973714351654053	9.3549509048461914
HCAHeart7964513_GGGAGATTCGGCATCG	D1	EC	EC2_cap	834	-4.8558473587036133	7.6866464614868164
HCAHeart7964513_AAGGAGCAGAGGGATA	D1	EC	EC6_ven	828	-4.0890593528747559	10.52226734161377
HCAHeart7964513_CTAAGACGTTACCGAT	D1	EC	EC2_cap	826	-5.1856684684753418	6.62371826171875
HCAHeart7964513_AGTAGTCAGCGGATCA	D1	PC	PC1_vent	835	15.618843078613281	4.6106390953063965
HCAHeart7964513_CTGATCCTCTCGAGTA	D1	EC	EC5_art	839	-4.1985201835632324	5.8982462882995605
HCAHeart7964513_TATCTCATCCTATGTT	D1	EC	EC6_ven	823	-2.6371936798095703	10.710788726806641
HCAHeart7964513_TGAGGGATCAGAGGTG	D1	EC	EC2_cap	822	-5.2647123336791992	8.2081766128540039
HCAHeart7964513_CCCAGTTGTCGAATCT	D1	PC	PC1_vent	825	8.5442018508911133	10.903162002563477
HCAHeart7964513_TGGGCGTCAGACAGGT	D1	PC	PC3_str	835	13.714120864868164	1.3007136583328247
HCAHeart7964513_AGGTCATGTAAGTGTA	D1	PC	PC1_vent	811	13.572324752807617	-0.016703194007277489
HCAHeart7964513_GCATACAGTTGAGGTG	D1	PC	PC1_vent	832	12.409920692443848	0.40956643223762512
HCAHeart7964513_GAAGCAGAGCAACGGT	D1	EC	EC2_cap	835	-2.8168110847473145	9.6244621276855469
HCAHeart7964513_ACTGAACAGTCGAGTG	D1	EC	EC6_ven	824	-4.3540887832641602	10.314630508422852
HCAHeart7964513_CACAGTACACTTAACG	D1	EC	EC6_ven	823	-3.6499452590942383	10.303840637207031
HCAHeart7964513_GTATTCTTCATCGGAT	D1	EC	EC1_cap	840	-4.8530783653259277	8.3208436965942383
HCAHeart7964513_TACTCATGTGTATGGG	D1	EC	EC6_ven	822	-4.3340039253234863	10.310905456542969
HCAHeart7964513_AACTCAGAGAGGGCTT	D1	PC	PC1_vent	829	15.125685691833496	6.5936012268066406
HCAHeart7964513_TTGAACGCATTGAGCT	D1	EC	EC2_cap	833	-4.0412883758544922	9.3555078506469727
HCAHeart7964513_CCACTACGTCGCATCG	D1	PC	PC1_vent	821	13.010032653808594	-0.2364012598991394
HCAHeart7964513_GCGCGATTCTGCCCTA	D1	EC	EC6_ven	816	-4.2744598388671875	5.9631509780883789
HCAHeart7964513_TACGGATAGTATCGAA	D1	PC	PC3_str	820	12.204158782958984	7.6583518981933594
HCAHeart7964513_GCTTCCACAATGAAAC	D1	PC	PC3_str	814	15.796475410461426	7.4206428527832031
HCAHeart7964513_AGGGTGAGTCTCCACT	D1	EC	EC6_ven	824	-4.5331296920776367	9.5055980682373047
HCAHeart7964513_CAGTCCTCAGCGAACA	D1	EC	EC2_cap	832	-4.410214900970459	8.766444206237793
HCAHeart7964513_GGATGTTTCCCATTAT	D1	PC	PC1_vent	806	15.479907035827637	2.6713802814483643
HCAHeart7964513_GGTGCGTAGAAGGGTA	D1	EC	EC2_cap	828	-3.9981729984283447	10.411005020141602
HCAHeart7964513_GTCACAACAAGCTGTT	D1	PC	PC1_vent	823	14.167956352233887	0.40805539488792419
HCAHeart7964513_CAGCATAGTTACGGAG	D1	PC	PC1_vent	808	14.908713340759277	2.973947286605835
HCAHeart7964513_ATGCGATTCGCCTGTT	D1	EC	EC6_ven	816	-4.4704432487487793	8.3333320617675781
HCAHeart7964513_GTCACAACACGGCGTT	D1	EC	EC2_cap	837	-3.9165019989013672	10.561366081237793
HCAHeart7964513_AGGCCACGTAAATGTG	D1	EC	EC1_cap	816	-4.9325766563415527	6.7703394889831543
HCAHeart7964513_AGTAGTCTCAGTGCAT	D1	EC	EC1_cap	807	-4.6739087104797363	7.4174575805664062
HCAHeart7964513_ACGGCCACAGTCAGCC	D1	EC	EC6_ven	821	-3.6380314826965332	11.487500190734863
HCAHeart7964513_GCAAACTTCAAACCGT	D1	EC	EC2_cap	807	-5.221799373626709	7.9055113792419434
HCAHeart7964513_CCTTTCTTCCAAGTAC	D1	EC	EC2_cap	802	-3.8470728397369385	9.6935281753540039
HCAHeart7964513_CGGACGTGTATAGTAG	D1	PC	PC3_str	799	14.374664306640625	3.2276792526245117
HCAHeart7964513_GAACATCCAGCTTAAC	D1	EC	EC6_ven	789	-3.3777341842651367	11.541030883789062
HCAHeart7964513_GCAGTTAGTTCCACAA	D1	EC	EC2_cap	813	-4.3567137718200684	9.3038873672485352
HCAHeart7964513_TGAGCCGCACAGGTTT	D1	EC	EC4_immune	805	-4.8855619430541992	6.2330975532531738
HCAHeart7964513_GACCTGGTCTTGACGA	D1	EC	EC6_ven	821	-4.1526980400085449	9.7131462097167969
HCAHeart7964513_GCAAACTTCATCGGAT	D1	PC	PC1_vent	808	13.804909706115723	4.0026416778564453
HCAHeart7964513_CCAGCGAGTAGATTAG	D1	PC	PC1_vent	798	12.719389915466309	-0.29739788174629211
HCAHeart7964513_CGTGAGCCATACAGCT	D1	PC	PC1_vent	795	15.950013160705566	4.0781917572021484
HCAHeart7964513_GGGATGAGTCTCGTTC	D1	EC	EC6_ven	814	-4.2428655624389648	10.569645881652832
HCAHeart7964513_CATGGCGTCCGTCAAA	D1	PC	PC1_vent	792	14.231809616088867	0.57330000400543213
HCAHeart7964513_CCATTCGTCAAACCGT	D1	EC	EC2_cap	806	-4.2654848098754883	9.9473819732666016
HCAHeart7964513_CGGACTGAGGAGTCTG	D1	PC	PC1_vent	795	14.737979888916016	1.9499614238739014
HCAHeart7964513_AAAGCAAAGCAGCCTC	D1	EC	EC2_cap	827	-4.2116351127624512	9.4093408584594727
HCAHeart7964513_CACACTCAGTACTTGC	D1	EC	EC2_cap	816	-4.5193047523498535	8.4848966598510742
HCAHeart7964513_ACACTGAAGGACACCA	D1	PC	PC1_vent	814	15.908873558044434	8.6968622207641602
HCAHeart7964513_TCCACACGTCATATCG	D1	EC	EC6_ven	816	-4.2447028160095215	10.478451728820801
HCAHeart7964513_CGTGTCTAGTCTTGCA	D1	PC	PC1_vent	791	16.056989669799805	7.0626749992370605
HCAHeart7964513_AGTGAGGTCTCAACTT	D1	PC	PC1_vent	821	14.184269905090332	2.1720869541168213
HCAHeart7964513_CAAGAAAAGGACGAAA	D1	EC	EC1_cap	802	-5.4566960334777832	6.8141107559204102
HCAHeart7964513_TCTTCGGTCTGTGCAA	D1	PC	PC3_str	822	12.370528221130371	-0.22877019643783569
HCAHeart7964513_GTCGGGTGTGCGCTTG	D1	PC	PC1_vent	810	13.690901756286621	0.16791322827339172
HCAHeart7964513_GGGCATCGTGAAATCA	D1	EC	EC2_cap	813	-4.3081932067871094	9.2152042388916016
HCAHeart7964513_CCCATACCATAGACTC	D1	EC	EC2_cap	807	-4.0968046188354492	9.2048759460449219
HCAHeart7964513_CCCTCCTAGGCATTGG	D1	EC	EC1_cap	814	-4.7051963806152344	9.4127054214477539
HCAHeart7964513_GCGACCAAGGATGCGT	D1	EC	EC1_cap	813	-5.2964930534362793	6.2227921485900879
HCAHeart7964513_CACTCCAGTTCCACTC	D1	PC	PC1_vent	791	13.223045349121094	0.16245059669017792
HCAHeart7964513_CGTGAGCAGGACATTA	D1	EC	EC2_cap	807	-3.8518261909484863	9.8754606246948242
HCAHeart7964513_ATGGGAGGTTATCGGT	D1	EC	EC1_cap	812	-4.4423809051513672	8.0369739532470703
HCAHeart7964513_CGGACGTGTACTCAAC	D1	EC	EC2_cap	807	-5.1592283248901367	8.1652145385742188
HCAHeart7964513_TAGACCAAGGGCATGT	D1	PC	PC1_vent	805	12.325325965881348	0.99474895000457764
HCAHeart7964513_TGAGCCGGTTCTGAAC	D1	PC	PC1_vent	782	15.829519271850586	3.5627119541168213
HCAHeart7964513_CGAGAAGGTCACAAGG	D1	EC	EC6_ven	806	-4.5450496673583984	9.6021661758422852
HCAHeart7964513_AGTGGGATCCAGAGGA	D1	PC	PC3_str	775	13.887150764465332	1.9217509031295776
HCAHeart7964513_GCGAGAAAGCCAGGAT	D1	PC	PC1_vent	787	9.9089250564575195	13.114716529846191
HCAHeart7964513_CGGGTCAAGCGTCAAG	D1	PC	PC1_vent	767	13.69191837310791	1.2898566722869873
HCAHeart7964513_TGACTTTTCAAACCAC	D1	PC	PC2_atria	802	11.687643051147461	2.179318904876709
HCAHeart7964513_TCCCGATGTACTCGCG	D1	EC	EC6_ven	763	-2.9795541763305664	10.737509727478027
HCAHeart7964513_CAAGTTGTCGGTCCGA	D1	PC	PC1_vent	789	12.256306648254395	3.9610404968261719
HCAHeart7964513_TCTTCGGAGTGGTCCC	D1	EC	EC4_immune	789	-5.2658562660217285	7.6852507591247559
HCAHeart7964513_CACCAGGCACAGCGTC	D1	EC	EC2_cap	796	-4.1788525581359863	10.185586929321289
HCAHeart7964513_TCAACGACATGTAAGA	D1	PC	PC1_vent	802	13.195932388305664	0.38040053844451904
HCAHeart7964513_ACTGAACGTATCAGTC	D1	EC	EC1_cap	806	-5.2323875427246094	6.1196355819702148
HCAHeart7964513_AAACGGGCACATTAGC	D1	EC	EC6_ven	797	-3.3867347240447998	11.206791877746582
HCAHeart7964513_GGATTACAGGTCGGAT	D1	EC	EC2_cap	790	-4.8221144676208496	6.8371505737304688
HCAHeart7964513_ACACCCTTCCTGCTTG	D1	EC	EC6_ven	785	-4.032412052154541	10.561211585998535
HCAHeart7964513_TCTCTAACAGTGGAGT	D1	PC	PC1_vent	795	12.452415466308594	10.432795524597168
HCAHeart7964513_GTTCTCGAGTTATCGC	D1	EC	EC2_cap	782	-4.5513720512390137	7.1251907348632812
HCAHeart7964513_TTCGGTCCATGTTGAC	D1	PC	PC1_vent	801	14.870111465454102	7.0427670478820801
HCAHeart7964513_CTGAAGTGTCACCCAG	D1	EC	EC2_cap	808	-4.8674774169921875	5.4207792282104492
HCAHeart7964513_GACGTTAGTACGAAAT	D1	EC	EC6_ven	794	-3.1915500164031982	11.620024681091309
HCAHeart7964513_CATGGCGAGACAAAGG	D1	EC	EC2_cap	792	-4.8123903274536133	8.5143442153930664
HCAHeart7964513_TACTTGTTCAATCTCT	D1	PC	PC2_atria	795	13.30665397644043	2.4731228351593018
HCAHeart7964513_AGTCTTTTCTTGACGA	D1	EC	EC6_ven	795	-4.2375493049621582	9.8324108123779297
HCAHeart7964513_ACTGAACGTAAGTGTA	D1	EC	EC1_cap	773	-4.7375741004943848	7.4022302627563477
HCAHeart7964513_AAAGATGGTGTCCTCT	D1	PC	PC3_str	776	12.689608573913574	1.3694084882736206
HCAHeart7964513_GCGCAACCAATCAGAA	D1	EC	EC6_ven	790	-3.9158365726470947	11.521248817443848
HCAHeart7964513_ACTGAGTCATCCCACT	D1	EC	EC2_cap	793	-3.4896738529205322	9.4499883651733398
HCAHeart7964513_CGTGTCTGTAACGACG	D1	EC	EC1_cap	787	-3.8381500244140625	9.930999755859375
HCAHeart7964513_AGTGAGGGTCCTCCAT	D1	EC	EC6_ven	792	-3.9038858413696289	10.482893943786621
HCAHeart7964513_AGGCCGTCAATGGACG	D1	PC	PC3_str	792	8.4374189376831055	4.5518379211425781
HCAHeart7964513_CCAGCGACACAGATTC	D1	EC	EC6_ven	794	-3.5083487033843994	11.675663948059082
HCAHeart7964513_CGTCAGGGTCATGCCG	D1	PC	PC3_str	793	15.723272323608398	6.9111452102661133
HCAHeart7964513_GTCACAACATGCAACT	D1	PC	PC1_vent	781	14.633286476135254	0.96543806791305542
HCAHeart7964513_GGACAGAGTGTGGCTC	D1	PC	PC1_vent	797	15.611162185668945	2.941744327545166
HCAHeart7964513_TGCTACCAGAGACGAA	D1	PC	PC1_vent	790	14.957715034484863	6.1609277725219727
HCAHeart7964513_GTTAAGCGTAGTGAAT	D1	EC	EC2_cap	793	-5.1919207572937012	7.5848865509033203
HCAHeart7964513_TTCTCAACAAAGCGGT	D1	PC	PC1_vent	771	14.117263793945312	0.043434761464595795
HCAHeart7964513_TACCTTAAGCAACGGT	D1	EC	EC6_ven	793	-3.7661380767822266	10.986470222473145
HCAHeart7964513_CAGCCGACATCTATGG	D1	EC	EC2_cap	798	-4.3945341110229492	10.462854385375977
HCAHeart7964513_CGTAGGCCACTAGTAC	D1	PC	PC1_vent	752	14.132218360900879	5.3830795288085938
HCAHeart7964513_CGGAGCTGTAGCACGA	D1	PC	PC2_atria	795	12.05257511138916	-0.19592563807964325
HCAHeart7964513_CAGCATACAGGTCTCG	D1	EC	EC6_ven	759	-3.355778694152832	11.367839813232422
HCAHeart7964513_GCTGGGTGTGACGCCT	D1	EC	EC2_cap	775	-4.5464062690734863	9.4117755889892578
HCAHeart7964513_TCAGGATCAGGCAGTA	D1	EC	EC3_cap	784	-5.3450813293457031	8.0167770385742188
HCAHeart7964513_GGGTCTGAGCACCGTC	D1	PC	PC3_str	791	13.912269592285156	1.3791812658309937
HCAHeart7964513_ATTACTCGTGTTAAGA	D1	PC	PC1_vent	785	14.258383750915527	11.412160873413086
HCAHeart7964513_GCTTGAAAGGGCATGT	D1	EC	EC1_cap	792	-4.5468058586120605	10.116532325744629
HCAHeart7964513_GCTCCTAGTACGACCC	D1	PC	PC3_str	762	13.870547294616699	0.07424619048833847
HCAHeart7964513_CCTACCATCTCTGAGA	D1	EC	EC5_art	777	-4.6668033599853516	7.4374575614929199
HCAHeart7964513_GTACTTTCACGAAAGC	D1	PC	PC1_vent	777	15.758190155029297	10.217340469360352
HCAHeart7964513_CTCGAAAAGGAATGGA	D1	PC	PC1_vent	789	12.027250289916992	2.3716790676116943
HCAHeart7964513_CGTTGGGAGTAGCGGT	D1	EC	EC4_immune	768	-5.6037769317626953	6.861114501953125
HCAHeart7964513_AGACGTTGTCCATCCT	D1	PC	PC3_str	779	12.095586776733398	-0.10161513090133667
HCAHeart7964513_AGACGTTAGTCGTTTG	D1	EC	EC2_cap	761	-4.4671158790588379	10.62041187286377
HCAHeart7964513_AACGTTGGTCATACTG	D1	EC	EC1_cap	785	-4.2139716148376465	10.621160507202148
HCAHeart7964513_AACACGTTCCTCTAGC	D1	PC	PC1_vent	778	10.501132011413574	10.500626564025879
HCAHeart7964513_TATTACCCACACATGT	D1	EC	EC3_cap	780	-2.5973198413848877	8.9733753204345703
HCAHeart7964513_CCAGCGAAGTCTCAAC	D1	PC	PC1_vent	763	14.396755218505859	5.8147869110107422
HCAHeart7964513_TGACTTTTCTGCGTAA	D1	EC	EC2_cap	778	-3.96993088722229	8.4243068695068359
HCAHeart7964513_AGCTCCTAGGGATACC	D1	EC	EC2_cap	781	-4.3096976280212402	10.350113868713379
HCAHeart7964513_AGCATACAGAGTGACC	D1	PC	PC1_vent	774	13.897068023681641	0.29415157437324524
HCAHeart7964513_AGAATAGGTGTGAAAT	D1	EC	EC6_ven	773	-4.2214555740356445	10.892675399780273
HCAHeart7964513_ATCTGCCCAACAACCT	D1	EC	EC3_cap	754	-3.9220941066741943	5.8589591979980469
HCAHeart7964513_TGCGCAGAGCGCTCCA	D1	PC	PC1_vent	751	15.365667343139648	10.997653007507324
HCAHeart7964513_ACATACGAGTGTGGCA	D1	EC	EC1_cap	761	-5.0697808265686035	5.1537694931030273
HCAHeart7964513_GACCTGGCAGGGTATG	D1	EC	EC6_ven	750	-2.4603996276855469	11.949463844299316
HCAHeart7964513_CCTAAAGGTCATCGGC	D1	EC	EC2_cap	759	-5.0581278800964355	7.2188944816589355
HCAHeart7964513_CTAGAGTTCATTTGGG	D1	PC	PC1_vent	760	16.142646789550781	5.2236862182617188
HCAHeart7964513_TCTATTGCATATGAGA	D1	EC	EC1_cap	778	-4.7760157585144043	7.4030776023864746
HCAHeart7964513_GGACAAGCATCCTAGA	D1	EC	EC3_cap	762	-4.8969006538391113	6.1120424270629883
HCAHeart7964513_GAAGCAGTCACCATAG	D1	EC	EC2_cap	751	-4.1084208488464355	10.121279716491699
HCAHeart7964513_ACGCAGCGTTCTGGTA	D1	PC	PC1_vent	773	12.830012321472168	0.68604451417922974
HCAHeart7964513_TTAGGCACAGTGGAGT	D1	EC	EC5_art	767	-4.2415580749511719	11.206832885742188
HCAHeart7964513_GAAGCAGTCACTGGGC	D1	PC	PC1_vent	769	13.279793739318848	1.6541156768798828
HCAHeart7964513_ATCGAGTGTTGAACTC	D1	EC	EC5_art	775	-4.3288803100585938	11.15882396697998
HCAHeart7964513_TGAAAGAGTACCGGCT	D1	PC	PC3_str	764	14.706738471984863	3.0276625156402588
HCAHeart7964513_TGACAACAGAGTTGGC	D1	EC	EC2_cap	764	-3.858147144317627	9.9555721282958984
HCAHeart7964513_CTTGGCTCAGTCAGAG	D1	EC	EC5_art	750	-5.6239676475524902	7.3177275657653809
HCAHeart7964513_CAGCTGGGTACCCAAT	D1	PC	PC3_str	765	14.802077293395996	3.9591128826141357
HCAHeart7964513_CTACACCTCAGTGCAT	D1	PC	PC1_vent	757	12.847484588623047	-0.1565747857093811
HCAHeart7964513_CTGCCTATCCACTCCA	D1	EC	EC6_ven	763	-3.3082196712493896	10.436526298522949
HCAHeart7964513_AAGGCAGTCTGTGCAA	D1	PC	PC1_vent	764	14.246777534484863	2.6703078746795654
HCAHeart7964513_ACGGAGAAGTGTTAGA	D1	EC	EC2_cap	751	-4.1408634185791016	11.29582691192627
HCAHeart7964513_AACGTTGGTCTAAAGA	D1	PC	PC1_vent	741	14.687463760375977	10.350161552429199
HCAHeart7964513_CGGTTAACAAGCCGCT	D1	EC	EC2_cap	763	-4.8037381172180176	7.625460147857666
HCAHeart7964513_CCACTACTCAGTGCAT	D1	EC	EC6_ven	762	-3.8888213634490967	10.546487808227539
HCAHeart7964513_ACTGTCCCACAGCGTC	D1	PC	PC1_vent	770	15.272243499755859	2.4020349979400635
HCAHeart7964513_TCAGCAAAGGCTAGAC	D1	EC	EC6_ven	758	-3.520294189453125	10.161725997924805
HCAHeart7964513_AACTTTCTCACATACG	D1	EC	EC5_art	759	-1.8943184614181519	4.1703577041625977
HCAHeart7964513_ACGAGCCAGAGCCTAG	D1	PC	PC1_vent	716	12.709137916564941	3.6676344871520996
HCAHeart7964513_TACGGTAGTTGCTCCT	D1	EC	EC3_cap	751	-3.8672363758087158	10.697819709777832
HCAHeart7964513_AGTGAGGGTGCAACGA	D1	EC	EC6_ven	743	-4.274198055267334	10.17039966583252
HCAHeart7964513_CTGCTGTAGACCTTTG	D1	EC	EC2_cap	763	-4.5061707496643066	7.4811897277832031
HCAHeart7964513_GTGGGTCGTTATTCTC	D1	PC	PC1_vent	770	13.650626182556152	2.3801882266998291
HCAHeart7964513_TGTATTCTCACCATAG	D1	PC	PC3_str	754	15.217014312744141	1.5427836179733276
HCAHeart7964513_CTGCCTATCGAGGTAG	D1	PC	PC1_vent	761	11.542013168334961	5.5733356475830078
HCAHeart7964513_CTTTGCGTCTGCTGTC	D1	PC	PC3_str	756	14.620667457580566	1.7302457094192505
HCAHeart7964513_TAGCCGGAGAGATGAG	D1	EC	EC5_art	769	-2.6880795955657959	2.8366162776947021
HCAHeart7964513_TACTTACGTTCCAACA	D1	EC	EC6_ven	748	-2.6427702903747559	11.765707969665527
HCAHeart7964513_ACGGCCACATAGGATA	D1	EC	EC4_immune	769	-3.805283784866333	11.15009593963623
HCAHeart7964513_CCCATACGTTGATTCG	D1	PC	PC1_vent	747	12.247173309326172	-0.22019471228122711
HCAHeart7964513_AGTAGTCTCCCGACTT	D1	EC	EC6_ven	753	-4.4517383575439453	9.3930854797363281
HCAHeart7964513_AAAGTAGAGCGTGAAC	D1	PC	PC3_str	754	13.45407772064209	1.6930276155471802
HCAHeart7964513_AACACGTAGTTGTAGA	D1	EC	EC2_cap	745	-3.6150932312011719	10.434760093688965
HCAHeart7964513_AACTCCCCATAGACTC	D1	PC	PC3_str	748	11.179559707641602	2.6650798320770264
HCAHeart7964513_CGTGAGCGTGGAAAGA	D1	PC	PC2_atria	756	11.676987648010254	0.014069262892007828
HCAHeart7964513_TCACGAATCAGTTAGC	D1	EC	EC1_cap	753	-2.3492226600646973	7.7629170417785645
HCAHeart7964513_GTGCGGTAGATGTTAG	D1	EC	EC2_cap	762	-4.4369406700134277	9.6302909851074219
HCAHeart7964513_GCGCAGTAGTGGTAAT	D1	PC	PC1_vent	753	13.316529273986816	3.5243418216705322
HCAHeart7964513_ACATCAGCATCAGTCA	D1	PC	PC3_str	745	12.872382164001465	-0.044119853526353836
HCAHeart7964513_AGTAGTCCAACTTGAC	D1	PC	PC1_vent	765	13.444931983947754	6.5977978706359863
HCAHeart7964513_GACGTGCAGAGTCGGT	D1	PC	PC3_str	756	12.387630462646484	0.041603993624448776
HCAHeart7964513_GTGCAGCCACACGCTG	D1	EC	EC6_ven	750	-4.2660579681396484	11.243827819824219
HCAHeart7964513_TGCCCATTCGCCGTGA	D1	PC	PC1_vent	758	14.582277297973633	3.7680425643920898
HCAHeart7964513_ACATGGTGTGTGGCTC	D1	PC	PC1_vent	747	14.484580039978027	11.099027633666992
HCAHeart7964513_GTCTCGTCACAACGTT	D1	EC	EC2_cap	758	-4.3874874114990234	9.7466888427734375
HCAHeart7964513_AGGGAGTTCCTTTCTC	D1	EC	EC6_ven	756	-3.9927294254302979	11.559619903564453
HCAHeart7964513_TTATGCTCATTCTCAT	D1	EC	EC6_ven	741	-2.767585277557373	10.432637214660645
HCAHeart7964513_CCTACACCAATAGCAA	D1	EC	EC6_ven	752	-4.053901195526123	10.897242546081543
HCAHeart7964513_GGGAGATGTCACTGGC	D1	PC	PC1_vent	723	15.842116355895996	3.6924281120300293
HCAHeart7964513_GCAGCCAAGTACGATA	D1	PC	PC3_str	704	13.107085227966309	0.51389783620834351
HCAHeart7964513_CATATGGAGGAGCGAG	D1	PC	PC1_vent	737	14.433406829833984	0.99440354108810425
HCAHeart7964513_GGGATGAGTAATTGGA	D1	PC	PC3_str	730	15.655006408691406	2.7078478336334229
HCAHeart7964513_CTCTACGGTGACTACT	D1	PC	PC1_vent	748	14.46079158782959	1.7681255340576172
HCAHeart7964513_AAGTCTGTCTTAACCT	D1	EC	EC1_cap	753	-3.9861829280853271	9.161747932434082
HCAHeart7964513_CGCGGTACACCCTATC	D1	EC	EC2_cap	740	-4.3896675109863281	5.8430361747741699
HCAHeart7964513_TCGCGAGTCTATGTGG	D1	PC	PC1_vent	737	13.604225158691406	0.63198047876358032
HCAHeart7964513_GAATAAGAGGACGAAA	D1	EC	EC2_cap	748	-4.7260074615478516	8.6901426315307617
HCAHeart7964513_GGCCGATCAGATCGGA	D1	EC	EC3_cap	738	-4.1670980453491211	9.7294092178344727
HCAHeart7964513_CCATTCGGTAGAGCTG	D1	EC	EC2_cap	743	-4.6798114776611328	7.6661214828491211
HCAHeart7964513_GCGCGATCAATAGAGT	D1	EC	EC6_ven	748	-3.4742178916931152	9.930816650390625
HCAHeart7964513_TTCTCAACACAGAGGT	D1	PC	PC1_vent	758	9.0922393798828125	2.6621127128601074
HCAHeart7964513_CCATTCGTCGATAGAA	D1	PC	PC1_vent	722	13.650819778442383	-0.008183739148080349
HCAHeart7964513_CACACAATCTCGTATT	D1	EC	EC1_cap	753	-3.7422976493835449	6.5690770149230957
HCAHeart7964513_CTAGTGAAGGCAAAGA	D1	EC	EC5_art	737	-5.0755620002746582	7.1262021064758301
HCAHeart7964513_GTTCTCGAGGATATAC	D1	EC	EC6_ven	739	-4.1833062171936035	11.169712066650391
HCAHeart7964513_TACAGTGAGGACGAAA	D1	PC	PC3_str	722	15.573581695556641	8.5817737579345703
HCAHeart7964513_CGCTGGAAGATCTGCT	D1	EC	EC5_art	746	-3.9622180461883545	7.4585766792297363
HCAHeart7964513_CTCTACGGTGACTCAT	D1	EC	EC1_cap	730	-1.7373552322387695	9.8278970718383789
HCAHeart7964513_GATGCTAGTCCGAGTC	D1	PC	PC1_vent	740	12.512971878051758	9.3456907272338867
HCAHeart7964513_TCGGGACGTACTTGAC	D1	PC	PC3_str	750	13.49347972869873	1.4433205127716064
HCAHeart7964513_AACCATGCATCTACGA	D1	EC	EC2_cap	732	-4.0709686279296875	8.2860584259033203
HCAHeart7964513_GGCTGGTTCTCTGTCG	D1	PC	PC1_vent	741	14.816920280456543	2.2349436283111572
HCAHeart7964513_CACAAACAGCTAACAA	D1	EC	EC1_cap	757	-3.1664919853210449	7.7079572677612305
HCAHeart7964513_GCGCAACCAGTCAGAG	D1	PC	PC3_str	723	14.318493843078613	3.8248708248138428
HCAHeart7964513_TTCCCAGTCTCTGTCG	D1	EC	EC6_ven	724	-3.722449779510498	11.33891487121582
HCAHeart7964513_GTCATTTGTAGCCTAT	D1	PC	PC1_vent	736	14.199350357055664	3.1703200340270996
HCAHeart7964513_TGGCTGGCAGTTCCCT	D1	EC	EC6_ven	717	-3.3051269054412842	10.486084938049316
HCAHeart7964513_CCTAAAGCACAGGCCT	D1	EC	EC2_cap	736	-5.4150080680847168	7.7282686233520508
HCAHeart7964513_AGCGTATAGTTGTAGA	D1	EC	EC3_cap	740	-5.0141630172729492	7.6610426902770996
HCAHeart7964513_AGATTGCTCGTAGGAG	D1	EC	EC2_cap	729	-4.9284086227416992	8.8110580444335938
HCAHeart7964513_TACGGATCACAGATTC	D1	EC	EC1_cap	734	-4.6488795280456543	9.1888465881347656
HCAHeart7964513_CATGGCGTCGGAGCAA	D1	EC	EC1_cap	739	-2.7690737247467041	10.912667274475098
HCAHeart7964513_ATGAGGGGTGATGATA	D1	PC	PC1_vent	704	13.533020973205566	0.12202534079551697
HCAHeart7964513_AGAGCGACAATGTTGC	D1	PC	PC2_atria	748	11.439414024353027	-0.19843263924121857
HCAHeart7964513_CCATGTCAGTCTCGGC	D1	EC	EC6_ven	732	-3.845639705657959	8.1549997329711914
HCAHeart7964513_TAGTGGTCAAGAAGAG	D1	EC	EC2_cap	734	-4.4578962326049805	9.4744720458984375
HCAHeart7964513_TGGGAAGAGAGCCCAA	D1	EC	EC2_cap	721	-5.0841174125671387	8.1792049407958984
HCAHeart7964513_GAATGAATCTTCCTTC	D1	PC	PC3_str	710	9.9010791778564453	7.2480587959289551
HCAHeart7964513_AAACCTGGTTCCAACA	D1	PC	PC1_vent	732	14.017117500305176	3.7837080955505371
HCAHeart7964513_CCACTACCATAGGATA	D1	PC	PC1_vent	730	13.401505470275879	1.516022801399231
HCAHeart7964513_GCCTCTATCGCGATCG	D1	EC	EC1_cap	738	-5.0375351905822754	8.2687864303588867
HCAHeart7964513_ACGGCCATCAGCGATT	D1	PC	PC1_vent	742	14.178386688232422	8.5111074447631836
HCAHeart7964513_TAGTTGGAGTGGTAGC	D1	EC	EC4_immune	713	-4.9138021469116211	5.4735403060913086
HCAHeart7964513_TCTTCGGGTGCTCTTC	D1	PC	PC1_vent	739	10.138999938964844	1.0271077156066895
HCAHeart7964513_ATTGGACAGCGTTTAC	D1	PC	PC1_vent	706	13.039804458618164	-0.30979093909263611
HCAHeart7964513_TTAGTTCAGAAGAAGC	D1	PC	PC1_vent	737	14.062849044799805	5.8510603904724121
HCAHeart7964513_GAGCAGAGTACGACCC	D1	EC	EC1_cap	726	-4.8793783187866211	7.5873169898986816
HCAHeart7964513_TGGGCGTTCAGGTTCA	D1	EC	EC2_cap	741	-5.4372334480285645	6.4765620231628418
HCAHeart7964513_GTCGTAATCTGCCCTA	D1	EC	EC2_cap	735	-3.9579854011535645	11.104831695556641
HCAHeart7964513_TACTTGTAGCGCCTTG	D1	EC	EC2_cap	732	-3.6367292404174805	9.7120838165283203
HCAHeart7964513_GCACATAAGACCTTTG	D1	EC	EC2_cap	730	-3.5914926528930664	9.3470563888549805
HCAHeart7964513_GAACCTAGTAGCGCAA	D1	PC	PC1_vent	728	12.1812744140625	-0.22444222867488861
HCAHeart7964513_CACACAAAGTTTGCGT	D1	EC	EC3_cap	721	-5.411104679107666	6.4844379425048828
HCAHeart7964513_CGTTAGAAGTGGTAGC	D1	PC	PC1_vent	702	15.665715217590332	3.6665298938751221
HCAHeart7964513_ACAGCTAAGGATATAC	D1	EC	EC5_art	696	-2.3412289619445801	3.1530277729034424
HCAHeart7964513_ACGTCAACACGAAATA	D1	EC	EC6_ven	729	-4.3677349090576172	9.8384056091308594
HCAHeart7964513_TTGGAACGTGGTGTAG	D1	EC	EC2_cap	729	-4.1685023307800293	9.3929061889648438
HCAHeart7964513_CGTAGGCCATTACGAC	D1	PC	PC2_atria	728	12.303116798400879	4.0974674224853516
HCAHeart7964513_TAGGCATGTCGATTGT	D1	EC	EC3_cap	714	-4.9258084297180176	6.935142993927002
HCAHeart7964513_ACCAGTAGTGAGTATA	D1	PC	PC1_vent	712	12.307496070861816	11.439963340759277
HCAHeart7964513_ACTTGTTAGTCAATAG	D1	EC	EC1_cap	723	-5.0417485237121582	8.1489639282226562
HCAHeart7964513_AGGTCCGAGTGGGCTA	D1	EC	EC1_cap	725	-4.8829998970031738	8.0150671005249023
HCAHeart7964513_GGCAATTCAGTAGAGC	D1	EC	EC2_cap	714	-4.7262749671936035	8.3287210464477539
HCAHeart7964513_ATAAGAGTCCACTGGG	D1	EC	EC1_cap	722	-4.5044436454772949	6.4963870048522949
HCAHeart7964513_CACCAGGAGGTGTTAA	D1	EC	EC10_CMC-like	715	-5.2641196250915527	7.0996589660644531
HCAHeart7964513_TATTACCCATTCTCAT	D1	EC	EC1_cap	713	-3.412308931350708	4.8172149658203125
HCAHeart7964513_ACACCGGCAATCAGAA	D1	PC	PC3_str	698	12.654141426086426	11.469955444335938
HCAHeart7964513_TCCCGATCAAGGCTCC	D1	EC	EC1_cap	701	-5.4104747772216797	7.9033455848693848
HCAHeart7964513_GTACTCCAGGGATCTG	D1	PC	PC3_str	710	14.642269134521484	2.1639065742492676
HCAHeart7964513_CCAGCGATCGCAGGCT	D1	EC	EC6_ven	724	-5.3234114646911621	7.9864263534545898
HCAHeart7964513_GTAACGTGTTCGGGCT	D1	EC	EC2_cap	713	-3.6638762950897217	9.9512500762939453
HCAHeart7964513_ACTGAACAGTCCCACG	D1	EC	EC1_cap	715	-4.2003259658813477	9.445775032043457
HCAHeart7964513_TGACTAGTCGCCTGAG	D1	PC	PC2_atria	699	12.444252014160156	-0.28791153430938721
HCAHeart7964513_GAACATCTCCTATGTT	D1	PC	PC1_vent	715	14.569849967956543	3.6032235622406006
HCAHeart7964513_ACTTACTGTCGCATCG	D1	EC	EC2_cap	722	-4.7492990493774414	9.4686527252197266
HCAHeart7964513_CTCTACGCAGGTGCCT	D1	PC	PC1_vent	697	14.037630081176758	0.04151047021150589
HCAHeart7964513_ATAAGAGTCGGAGGTA	D1	EC	EC1_cap	718	-4.7655243873596191	7.1001081466674805
HCAHeart7964513_CCTCTGAAGTGTGGCA	D1	EC	EC4_immune	717	-5.1293058395385742	6.2244763374328613
HCAHeart7964513_ATGCGATGTTGGAGGT	D1	PC	PC2_atria	717	11.320759773254395	0.87753647565841675
HCAHeart7964513_GTGAAGGAGTCCGGTC	D1	EC	EC6_ven	691	-4.2732644081115723	10.804208755493164
HCAHeart7964513_CGATCGGGTTGAACTC	D1	EC	EC2_cap	710	-4.5749669075012207	8.7557697296142578
HCAHeart7964513_AGTGAGGGTTGAACTC	D1	EC	EC1_cap	700	-3.6103472709655762	9.4434747695922852
HCAHeart7964513_GGACAAGAGATAGCAT	D1	EC	EC5_art	708	-4.4542794227600098	10.674790382385254
HCAHeart7964513_GTGCGGTGTCGAAAGC	D1	PC	PC3_str	699	14.450953483581543	1.7887052297592163
HCAHeart7964513_CCCAGTTGTTGCTCCT	D1	EC	EC1_cap	712	-3.2824239730834961	6.6504411697387695
HCAHeart7964513_GTCGGGTTCAACGGCC	D1	PC	PC1_vent	703	13.873575210571289	3.8409473896026611
HCAHeart7964513_CGTCCATTCAAACAAG	D1	EC	EC2_cap	686	-5.5057644844055176	7.8697400093078613
HCAHeart7964513_GCTGGGTAGCCACCTG	D1	EC	EC5_art	700	-4.4459047317504883	6.5284199714660645
HCAHeart7964513_GTGGGTCTCTCTGTCG	D1	EC	EC6_ven	708	-3.2947120666503906	11.389881134033203
HCAHeart7964513_AGCGTCGGTTAGTGGG	D1	PC	PC3_str	712	13.882756233215332	1.8571329116821289
HCAHeart7964513_CGTTAGAAGGTTACCT	D1	EC	EC1_cap	705	-4.3301277160644531	9.4497518539428711
HCAHeart7964513_TTTGCGCCAATTGCTG	D1	EC	EC3_cap	693	-4.7344646453857422	7.2122840881347656
HCAHeart7964513_CTAAGACTCCGCGTTT	D1	PC	PC4_CMC-like	685	13.74492359161377	1.8916823863983154
HCAHeart7964513_TTGAACGGTGTAAGTA	D1	EC	EC2_cap	704	-5.3546419143676758	8.0194911956787109
HCAHeart7964513_CGTGTAAAGGGTGTTG	D1	EC	EC2_cap	691	-4.5546574592590332	9.2885351181030273
HCAHeart7964513_GGAGCAAGTGATAAGT	D1	PC	PC3_str	689	15.835023880004883	5.6218671798706055
HCAHeart7964513_AGCAGCCCAAGCGAGT	D1	EC	EC2_cap	708	-3.5405471324920654	9.637542724609375
HCAHeart7964513_GTAACTGGTTGCGCAC	D1	EC	EC2_cap	706	-4.5088796615600586	9.2201366424560547
HCAHeart7964513_AAAGCAAAGAAGAAGC	D1	PC	PC3_str	678	16.418584823608398	7.3191595077514648
HCAHeart7964513_CCCAATCGTAGCCTCG	D1	EC	EC6_ven	692	-3.5922601222991943	10.723183631896973
HCAHeart7964513_CTAGAGTAGGCCGAAT	D1	PC	PC3_str	679	14.888599395751953	2.0622589588165283
HCAHeart7964513_ATGTGTGGTGTAACGG	D1	EC	EC1_cap	712	-4.0993084907531738	8.8207426071166992
HCAHeart7964513_GACGTGCTCTACCAGA	D1	EC	EC4_immune	699	-4.9068851470947266	7.3137860298156738
HCAHeart7964513_AGTCTTTTCTTTCCTC	D1	EC	EC1_cap	698	-3.5915162563323975	10.03596019744873
HCAHeart7964513_AAAGCAACATAACCTG	D1	PC	PC3_str	696	12.661429405212402	0.31006661057472229
HCAHeart7964513_GCTCTGTCAAGTTCTG	D1	EC	EC3_cap	705	-5.0144615173339844	8.660675048828125
HCAHeart7964513_GAAACTCGTTCGTCTC	D1	PC	PC1_vent	684	15.805509567260742	3.1970829963684082
HCAHeart7964513_AGCGTATCACGTCTCT	D1	EC	EC6_ven	701	-4.1244134902954102	11.31761646270752
HCAHeart7964513_ACACCGGCACTGTGTA	D1	PC	PC3_str	696	13.263603210449219	3.9273338317871094
HCAHeart7964513_CGAGAAGAGTACGATA	D1	EC	EC5_art	671	-1.7017520666122437	1.981827974319458
HCAHeart7964513_TCGAGGCGTCTGATCA	D1	PC	PC1_vent	671	12.175515174865723	2.7070662975311279
HCAHeart7964513_CTGCGGATCAAGAAGT	D1	PC	PC1_vent	680	15.78032112121582	5.1524291038513184
HCAHeart7964513_GTATCTTTCTGCTGCT	D1	EC	EC2_cap	699	-4.7263655662536621	5.897101879119873
HCAHeart7964513_TGGCTGGAGGACGAAA	D1	PC	PC1_vent	691	14.351171493530273	0.68815582990646362
HCAHeart7964513_GGGCATCTCTTGAGGT	D1	PC	PC1_vent	693	11.276626586914062	5.9156556129455566
HCAHeart7964513_GTCACAAAGCGATTCT	D1	EC	EC2_cap	692	-4.575376033782959	7.1498012542724609
HCAHeart7964513_CTGTGCTGTGCTTCTC	D1	EC	EC2_cap	703	-2.8205437660217285	9.3479890823364258
HCAHeart7964513_ACACCCTGTAGCGTCC	D1	PC	PC3_str	705	13.987672805786133	3.9608104228973389
HCAHeart7964513_GGACAGAAGCTGCGAA	D1	PC	PC1_vent	702	11.450933456420898	2.7274312973022461
HCAHeart7964513_GAACCTAGTGAGTGAC	D1	PC	PC1_vent	661	14.509953498840332	0.76609855890274048
HCAHeart7964513_TCATTACCAGTCGTGC	D1	PC	PC2_atria	698	11.888209342956543	1.7116038799285889
HCAHeart7964513_GCACATAAGCTAACAA	D1	EC	EC2_cap	684	-3.4455523490905762	7.1348896026611328
HCAHeart7964513_TCGGTAACACTATCTT	D1	PC	PC1_vent	691	14.844828605651855	1.2761740684509277
HCAHeart7964513_AGTAGTCGTACCAGTT	D1	PC	PC1_vent	673	12.297184944152832	-0.26957696676254272
HCAHeart7964513_CGCTGGAGTTCACGGC	D1	EC	EC2_cap	678	-5.4762377738952637	7.6182074546813965
HCAHeart7964513_ATCACGACATTAGCCA	D1	PC	PC2_atria	692	13.533051490783691	0.9395606517791748
HCAHeart7964513_TGCACCTTCATGTAGC	D1	EC	EC1_cap	695	-3.0992319583892822	7.6968851089477539
HCAHeart7964513_TGTGTTTCAACCGCCA	D1	PC	PC1_vent	658	13.217879295349121	0.83997595310211182
HCAHeart7964513_AGGCCACTCATGGTCA	D1	PC	PC3_str	639	14.287464141845703	1.6167868375778198
HCAHeart7964513_CACAGGCTCGGAAATA	D1	EC	EC6_ven	684	-4.3350448608398438	10.591738700866699
HCAHeart7964513_CGGACTGTCGTGACAT	D1	PC	PC3_str	685	15.104560852050781	6.5186734199523926
HCAHeart7964513_ATTACTCGTGGCCCTA	D1	EC	EC2_cap	696	-4.2015724182128906	10.423229217529297
HCAHeart7964513_TTAGGCACATCCAACA	D1	PC	PC1_vent	677	13.132900238037109	2.419445276260376
HCAHeart7964513_GGTATTGAGTGGCACA	D1	EC	EC2_cap	683	-4.9184198379516602	7.4538917541503906
HCAHeart7964513_CTTCTCTGTCTAGCCG	D1	PC	PC1_vent	685	15.33045768737793	5.7216176986694336
HCAHeart7964513_TGGACGCGTTCGAATC	D1	EC	EC2_cap	685	-4.0961508750915527	11.112948417663574
HCAHeart7964513_TGGTTAGCACTTAACG	D1	PC	PC2_atria	673	11.813064575195312	-0.24546542763710022
HCAHeart7964513_TGTCCCATCGTCCAGG	D1	PC	PC3_str	687	14.789398193359375	5.8526005744934082
HCAHeart7964513_ATTACTCTCCACGAAT	D1	EC	EC1_cap	690	-3.788618803024292	8.8622941970825195
HCAHeart7964513_TACGGTAGTACTTGAC	D1	EC	EC5_art	678	-0.25661733746528625	2.8744094371795654
HCAHeart7964513_GGAATAATCAACGGGA	D1	EC	EC2_cap	683	-5.0655131340026855	6.5150952339172363
HCAHeart7964513_GGCGTGTTCTGACCTC	D1	PC	PC1_vent	673	15.524784088134766	8.9071712493896484
HCAHeart7964513_GATCGCGCACAACTGT	D1	EC	EC2_cap	686	-3.0431957244873047	12.334702491760254
HCAHeart7964513_CATCAAGGTCCGAATT	D1	EC	EC1_cap	684	-4.5392374992370605	8.1220102310180664
HCAHeart7964513_CAGATCAAGAAACCGC	D1	EC	EC2_cap	674	-3.6191973686218262	10.510211944580078
HCAHeart7964513_CGGAGCTAGGTGCTAG	D1	EC	EC4_immune	661	-5.5975914001464844	5.2106971740722656
HCAHeart7964513_CTAATGGGTTGCGTTA	D1	EC	EC2_cap	680	-3.6416583061218262	7.6729536056518555
HCAHeart7964513_ATTGGACTCTTGAGAC	D1	EC	EC1_cap	683	-5.1407904624938965	6.029991626739502
HCAHeart7964513_CTGATAGCACAAGACG	D1	PC	PC2_atria	688	12.702963829040527	0.68442404270172119
HCAHeart7964513_CAGCCGAAGAATAGGG	D1	PC	PC3_str	627	13.744559288024902	0.58028727769851685
HCAHeart7964513_AGCAGCCTCCTCAATT	D1	EC	EC2_cap	655	-4.9108104705810547	8.0513639450073242
HCAHeart7964513_TTGGAACCATGCTAGT	D1	EC	EC4_immune	679	-4.0384640693664551	6.6114449501037598
HCAHeart7964513_CAGATCACAGCTGTAT	D1	EC	EC6_ven	688	-4.5488624572753906	10.04448127746582
HCAHeart7964513_TAGTGGTTCACGATGT	D1	EC	EC6_ven	673	-3.5866236686706543	11.569051742553711
HCAHeart7964513_CGTGTAAGTAAAGGAG	D1	PC	PC3_str	654	15.40280818939209	7.369452953338623
HCAHeart7964513_TTCGGTCGTAGCGCTC	D1	EC	EC3_cap	675	-4.840599536895752	6.4312920570373535
HCAHeart7964513_GCCTCTACAGCTGCAC	D1	PC	PC1_vent	672	15.94550609588623	4.2138938903808594
HCAHeart7964513_CAGGTGCTCAACACAC	D1	EC	EC10_CMC-like	678	-3.8557000160217285	11.273356437683105
HCAHeart7964513_AAGTCTGCACGAGAGT	D1	EC	EC3_cap	671	-4.4143390655517578	6.9496293067932129
HCAHeart7964513_GACGCGTGTGAAGGCT	D1	PC	PC1_vent	681	11.77165412902832	-0.067784719169139862
HCAHeart7964513_GAGGTGAGTTATCCGA	D1	EC	EC3_cap	670	-5.4141082763671875	7.7021355628967285
HCAHeart7964513_ACCGTAAGTGCAGTAG	D1	EC	EC2_cap	669	-3.7231624126434326	10.448664665222168
HCAHeart7964513_GAAGCAGCACGTGAGA	D1	PC	PC3_str	654	11.515300750732422	7.7541732788085938
HCAHeart7964513_TCTATTGGTGAGGCTA	D1	EC	EC6_ven	680	-3.7023594379425049	11.775450706481934
HCAHeart7964513_CGTGTCTCAAGCGATG	D1	EC	EC6_ven	668	-3.7883830070495605	10.265164375305176
HCAHeart7964513_GTAGTCATCGGTGTCG	D1	PC	PC1_vent	673	14.52286434173584	4.4644646644592285
HCAHeart7964513_CGAATGTCAAGCTGTT	D1	PC	PC3_str	632	14.768261909484863	6.074836254119873
HCAHeart7964513_GCTTGAAGTACCGAGA	D1	EC	EC3_cap	659	-4.6886520385742188	5.9345579147338867
HCAHeart7964513_GCTGCAGGTTTAGGAA	D1	EC	EC6_ven	670	-4.1676020622253418	9.7356977462768555
HCAHeart7964513_TTAACTCAGACCGGAT	D1	PC	PC1_vent	650	11.055338859558105	11.426420211791992
HCAHeart7964513_TGTGGTACAAGGACTG	D1	PC	PC3_str	660	14.3309326171875	11.13576602935791
HCAHeart7964513_TAGTGGTGTGAGGCTA	D1	EC	EC1_cap	673	-3.3191635608673096	9.7433557510375977
HCAHeart7964513_GGACAAGGTGGAAAGA	D1	EC	EC1_cap	662	-5.2034330368041992	8.0927581787109375
HCAHeart7964513_CTTGGCTAGCTCTCGG	D1	EC	EC2_cap	670	-4.0666327476501465	8.7647790908813477
HCAHeart7964513_GCATGCGTCGAGAACG	D1	EC	EC5_art	654	-4.6705570220947266	7.2626581192016602
HCAHeart7964513_CGCGTTTGTTTAAGCC	D1	PC	PC1_vent	658	13.146441459655762	5.2094917297363281
HCAHeart7964513_CCTAAAGGTCTAGCGC	D1	EC	EC6_ven	651	-3.9089305400848389	11.588297843933105
HCAHeart7964513_TTAGTTCAGTGGTCCC	D1	EC	EC5_art	668	-4.9803686141967773	6.7470593452453613
HCAHeart7964513_GCGCAACTCGTCTGCT	D1	EC	EC4_immune	662	-5.3849258422851562	6.2618961334228516
HCAHeart7964513_ACATCAGGTAAGGGAA	D1	EC	EC10_CMC-like	635	-4.9894876480102539	6.6587576866149902
HCAHeart7964513_GTCGGGTAGCGCTTAT	D1	PC	PC3_str	680	11.625522613525391	4.4121637344360352
HCAHeart7964513_ATGGGAGCAAGACGTG	D1	PC	PC3_str	627	13.860110282897949	1.4201451539993286
HCAHeart7964513_CGTAGCGGTCGAACAG	D1	EC	EC1_cap	662	-4.7346739768981934	8.3601446151733398
HCAHeart7964513_GATCGATAGCCAACAG	D1	EC	EC4_immune	652	-5.7296333312988281	5.1463794708251953
HCAHeart7964513_CCTAAAGGTAGGAGTC	D1	PC	PC1_vent	643	16.051023483276367	3.9995434284210205
HCAHeart7964513_CGATCGGCATTTGCCC	D1	EC	EC5_art	641	-3.0247201919555664	3.9721324443817139
HCAHeart7964513_GACACGCGTAAATGTG	D1	EC	EC2_cap	659	-5.5723581314086914	7.6388835906982422
HCAHeart7964513_CGAGAAGCAGCGAACA	D1	PC	PC1_vent	652	7.7629461288452148	10.979188919067383
HCAHeart7964513_ACTTGTTTCTTCGGTC	D1	PC	PC1_vent	654	10.644929885864258	11.616446495056152
HCAHeart7964513_CCTACACTCTTTCCTC	D1	EC	EC3_cap	650	-1.8551843166351318	1.8399217128753662
HCAHeart7964513_GGATGTTCAGGCGATA	D1	PC	PC1_vent	630	14.528955459594727	7.7547955513000488
HCAHeart7964513_GTCGGGTCATAGGATA	D1	EC	EC3_cap	653	-5.2596325874328613	8.1212339401245117
HCAHeart7964513_TATTACCAGGATGGTC	D1	EC	EC2_cap	648	-4.1439609527587891	8.3464488983154297
HCAHeart7964513_GTAACGTGTTGAACTC	D1	PC	PC1_vent	641	13.897120475769043	2.6657578945159912
HCAHeart7964513_ATAGACCTCGATAGAA	D1	PC	PC1_vent	635	15.687732696533203	3.2776556015014648
HCAHeart7964513_AACTGGTAGCACCGTC	D1	EC	EC2_cap	637	-5.6801528930664062	5.1363801956176758
HCAHeart7964513_GTGAAGGGTGTGCGTC	D1	PC	PC1_vent	644	13.830278396606445	0.13991700112819672
HCAHeart7964513_CCGGTAGAGCCAGGAT	D1	PC	PC1_vent	635	12.889463424682617	-0.36285877227783203
HCAHeart7964513_ATTATCCTCATGTGGT	D1	EC	EC5_art	627	-3.7700986862182617	10.540575981140137
HCAHeart7964513_CTACGTCCATCAGTCA	D1	PC	PC1_vent	638	11.041712760925293	2.5328738689422607
HCAHeart7964513_TCACAAGTCAGCGATT	D1	EC	EC6_ven	643	-4.1073637008666992	10.988770484924316
HCAHeart7964513_GTCCTCAAGCGCCTTG	D1	EC	EC6_ven	630	-4.0143232345581055	6.9730939865112305
HCAHeart7964513_TCGGTAAAGAGCAATT	D1	EC	EC2_cap	639	-5.1490559577941895	6.9329681396484375
HCAHeart7964513_GAATAAGAGGAGTCTG	D1	PC	PC1_vent	636	15.013833045959473	2.4361350536346436
HCAHeart7964513_CGTCTACCATATGAGA	D1	EC	EC3_cap	646	-5.1381034851074219	6.7284722328186035
HCAHeart7964513_CGTTGGGGTCGCGGTT	D1	EC	EC5_art	641	-2.5114576816558838	8.9316082000732422
HCAHeart7964513_CATGGCGAGCCAGTAG	D1	PC	PC1_vent	634	14.282740592956543	1.4822801351547241
HCAHeart7964513_CATCGGGCACTGTCGG	D1	EC	EC2_cap	630	-5.5337533950805664	7.0246787071228027
HCAHeart7964513_AACACGTAGCGTAGTG	D1	EC	EC2_cap	644	-5.2271533012390137	8.1007881164550781
HCAHeart7964513_TGCTACCCAGCTTAAC	D1	EC	EC2_cap	643	-4.6619143486022949	8.9493618011474609
HCAHeart7964513_CGTTCTGCAATCGGTT	D1	PC	PC1_vent	625	15.98703670501709	3.8453545570373535
HCAHeart7964513_TGGCCAGGTGCGGTAA	D1	EC	EC2_cap	630	-5.0916037559509277	8.5466470718383789
HCAHeart7964513_TCAGCTCAGTGTCTCA	D1	EC	EC3_cap	629	-4.207329273223877	10.486802101135254
HCAHeart7964513_GAACCTACATCCGTGG	D1	EC	EC6_ven	643	-3.7196290493011475	11.654975891113281
HCAHeart7964513_ACTTACTTCTGATTCT	D1	PC	PC1_vent	614	15.510452270507812	9.2087621688842773
HCAHeart7964513_CTACATTTCGGAGGTA	D1	EC	EC5_art	629	-1.8126679658889771	4.424736499786377
HCAHeart7964513_GAGTCCGGTTATTCTC	D1	EC	EC6_ven	612	-4.3498892784118652	9.6472606658935547
HCAHeart7964513_CTGTTTAGTTGACGTT	D1	EC	EC5_art	588	-4.7950639724731445	6.1376209259033203
HCAHeart7964513_TCGAGGCTCTGAAAGA	D1	EC	EC2_cap	642	-2.7565293312072754	8.4983644485473633
HCAHeart7964513_GTTAAGCAGCTGTCTA	D1	PC	PC3_str	635	12.769577980041504	6.8670969009399414
HCAHeart7964513_GCACATACACTTAACG	D1	EC	EC2_cap	638	-4.6409120559692383	8.2598352432250977
HCAHeart7964513_CCACTACTCAGTGTTG	D1	EC	EC6_ven	624	-4.2837357521057129	10.969818115234375
HCAHeart7964513_GCTGCAGTCGGAAATA	D1	EC	EC4_immune	632	-5.5751714706420898	7.735663890838623
HCAHeart7964513_GGCTCGAGTCCAGTGC	D1	EC	EC6_ven	623	-3.3771276473999023	10.640079498291016
HCAHeart7964513_TAAGCGTCACCTTGTC	D1	EC	EC2_cap	630	-4.8069620132446289	9.2012519836425781
HCAHeart7964513_GACCTGGTCATCGATG	D1	PC	PC1_vent	623	10.57237720489502	12.411812782287598
HCAHeart7964513_CGTGAGCAGTATGACA	D1	PC	PC1_vent	623	11.320173263549805	4.4080362319946289
HCAHeart7964513_TTATGCTTCAGCTCTC	D1	EC	EC5_art	626	-2.4880597591400146	2.8110904693603516
HCAHeart7964513_AGTAGTCGTTGGTAAA	D1	EC	EC1_cap	620	-3.6208169460296631	9.0070695877075195
HCAHeart7964513_TGGGCGTAGGACATTA	D1	EC	EC6_ven	618	-3.5860369205474854	9.8733196258544922
HCAHeart7964513_GCCTCTATCCCAAGAT	D1	EC	EC5_art	621	-0.56452679634094238	4.3635692596435547
HCAHeart7964513_ACGATGTAGCTGCGAA	D1	PC	PC1_vent	608	16.227245330810547	7.5824770927429199
HCAHeart7964513_AACCGCGCAAGTCATC	D1	EC	EC6_ven	610	-3.3118796348571777	11.121169090270996
HCAHeart7964513_TGACGGCAGGCAGGTT	D1	EC	EC1_cap	628	-2.5562264919281006	9.0820503234863281
HCAHeart7964513_TGAGCCGTCAAACCGT	D1	PC	PC1_vent	623	12.788548469543457	2.5375025272369385
HCAHeart7964513_GACGTGCTCGTGGACC	D1	PC	PC1_vent	615	11.555557250976562	1.9088202714920044
HCAHeart7964513_CGCCAAGGTGTGCGTC	D1	PC	PC1_vent	604	14.429538726806641	2.0360410213470459
HCAHeart7964513_CAGCTGGTCTGCTGCT	D1	EC	EC1_cap	621	-5.0067296028137207	6.0297756195068359
HCAHeart7964513_GAGTCCGAGACCACGA	D1	EC	EC2_cap	618	-5.0029640197753906	6.9037985801696777
HCAHeart7964513_CACAGGCAGTAGGCCA	D1	EC	EC1_cap	625	-3.6457095146179199	6.9168729782104492
HCAHeart7964513_CGATGGCAGAGACGAA	D1	EC	EC1_cap	619	-4.3907194137573242	10.767155647277832
HCAHeart7964513_CGAGAAGCAAGAGGCT	D1	EC	EC6_ven	601	-1.5525016784667969	10.882229804992676
HCAHeart7964513_ACATACGTCTCAAGTG	D1	EC	EC2_cap	619	-3.5272669792175293	10.834463119506836
HCAHeart7964513_ACTGAACAGCACCGTC	D1	PC	PC1_vent	591	14.734148025512695	4.8014545440673828
HCAHeart7964513_ACGGGTCAGGCAATTA	D1	PC	PC1_vent	616	11.802216529846191	4.0437440872192383
HCAHeart7964513_AAACGGGTCGGATGGA	D1	PC	PC1_vent	605	9.4255647659301758	12.224194526672363
HCAHeart7964513_CCTATTACAAGTAGTA	D1	PC	PC1_vent	606	14.624322891235352	4.4296121597290039
HCAHeart7964513_TTATGCTGTCGACTAT	D1	PC	PC1_vent	599	13.971774101257324	0.85765367746353149
HCAHeart7964513_TCGGTAATCGCCGTGA	D1	EC	EC1_cap	598	-4.3302297592163086	6.1844339370727539
HCAHeart7964513_CGGACTGGTTCCACGG	D1	EC	EC6_ven	605	-3.3994483947753906	11.301199913024902
HCAHeart7964513_AACTGGTTCGCGATCG	D1	EC	EC5_art	602	-5.0901584625244141	7.2039470672607422
HCAHeart7964513_AAAGTAGCAGGGAGAG	D1	EC	EC2_cap	599	-2.529832124710083	9.176875114440918
HCAHeart7964513_CGTGTAACAGCTTAAC	D1	PC	PC1_vent	600	16.135978698730469	3.4638452529907227
HCAHeart7964513_AGCGTATAGCGGCTTC	D1	PC	PC1_vent	589	15.542915344238281	10.248020172119141
HCAHeart7964513_ACGATGTGTACCATCA	D1	EC	EC6_ven	608	-4.0052776336669922	9.9206924438476562
HCAHeart7964513_GTCCTCACATGCTGGC	D1	PC	PC1_vent	612	11.730792045593262	1.3235900402069092
HCAHeart7964513_TAAACCGAGCTGCGAA	D1	PC	PC1_vent	606	14.616868019104004	1.1309025287628174
HCAHeart7964513_CACAGTAAGCGTGAAC	D1	PC	PC1_vent	591	14.074916839599609	0.14713947474956512
HCAHeart7964513_CTGTTTATCTAACCGA	D1	EC	EC6_ven	595	-3.440218448638916	11.762177467346191
HCAHeart7964513_CGAATGTTCTAACGGT	D1	PC	PC2_atria	594	11.777873992919922	2.6930069923400879
HCAHeart7964513_AGTGGGATCAGTTGAC	D1	PC	PC1_vent	593	13.798944473266602	1.2887214422225952
HCAHeart7964513_TGAAAGAAGTTGTAGA	D1	PC	PC1_vent	584	14.672874450683594	0.83997130393981934
HCAHeart7964513_AGGGATGTCGGGAGTA	D1	EC	EC2_cap	603	-3.2962100505828857	10.659073829650879
HCAHeart7964513_GACTGCGTCAAACAAG	D1	EC	EC2_cap	587	-4.8968992233276367	8.1796875
HCAHeart7964513_ATCATCTCAGTATCTG	D1	EC	EC6_ven	581	-3.8083374500274658	10.546542167663574
HCAHeart7964513_AGTTGGTTCTCGTTTA	D1	PC	PC1_vent	602	13.870348930358887	4.0184164047241211
HCAHeart7964513_TCGTAGAAGGCATGGT	D1	EC	EC2_cap	610	-3.8294479846954346	9.8494901657104492
HCAHeart7964513_GCAAACTAGTTGAGAT	D1	EC	EC6_ven	601	-3.7582900524139404	10.771608352661133
HCAHeart7964513_ACTGATGCACATCCAA	D1	EC	EC6_ven	610	-4.1538920402526855	11.335817337036133
HCAHeart7964513_GGGATGAGTAGGCATG	D1	EC	EC2_cap	590	-5.2382235527038574	7.8718662261962891
HCAHeart7964513_TGGCTGGAGATGAGAG	D1	PC	PC3_str	587	13.678380012512207	4.2462759017944336
HCAHeart7964513_AGAGCGAAGTACCGGA	D1	PC	PC1_vent	593	10.522041320800781	9.7406377792358398
HCAHeart7964513_GGTGTTAAGAGAGCTC	D1	EC	EC1_cap	592	-4.9258489608764648	6.6872239112854004
HCAHeart7964513_TAAACCGGTCCAGTGC	D1	PC	PC3_str	589	14.604625701904297	3.5789589881896973
HCAHeart7964513_CAACCAATCCAGAAGG	D1	PC	PC1_vent	571	15.662243843078613	5.8116717338562012
HCAHeart7964513_TTTGGTTAGATCCGAG	D1	PC	PC1_vent	569	15.486750602722168	8.9759922027587891
HCAHeart7964513_CAGCAGCCAGCTGTAT	D1	EC	EC6_ven	584	-4.678098201751709	7.4573459625244141
HCAHeart7964513_AGCAGCCGTCAGCTAT	D1	EC	EC1_cap	572	-5.0714244842529297	6.381622314453125
HCAHeart7964513_AGCGTCGAGAGCCCAA	D1	PC	PC3_str	587	15.116000175476074	3.0656287670135498
HCAHeart7964513_CGATCGGCATAGGATA	D1	EC	EC5_art	578	-5.2875628471374512	7.6130671501159668
HCAHeart7964513_TTTGCGCGTCGAATCT	D1	PC	PC1_vent	585	12.17176628112793	-0.27333909273147583
HCAHeart7964513_CATCGAAAGACAGGCT	D1	PC	PC3_str	568	10.837861061096191	6.9233698844909668
HCAHeart7964513_TGAGCCGAGGCTATCT	D1	PC	PC1_vent	542	14.595873832702637	1.1186656951904297
HCAHeart7964513_GACCAATGTATTCTCT	D1	EC	EC4_immune	560	-4.4217758178710938	4.8933978080749512
HCAHeart7964513_CTTCTCTGTATTACCG	D1	EC	EC1_cap	575	-2.469684362411499	12.523743629455566
HCAHeart7964513_TGGGCGTCATGCCACG	D1	EC	EC6_ven	575	-2.8454833030700684	11.796865463256836
HCAHeart7964513_TGTTCCGAGATGCGAC	D1	PC	PC1_vent	569	11.841326713562012	2.4078702926635742
HCAHeart7964513_TCGGGACGTAGTGAAT	D1	PC	PC1_vent	586	10.875502586364746	9.3538026809692383
HCAHeart7964513_TTTGCGCTCGTAGGAG	D1	PC	PC1_vent	576	13.366315841674805	5.463139533996582
HCAHeart7964513_CAAGTTGTCCACTCCA	D1	EC	EC5_art	562	-4.926213264465332	7.2113118171691895
HCAHeart7964513_GTATCTTCACGCCAGT	D1	EC	EC6_ven	579	-5.0097103118896484	8.533146858215332
HCAHeart7964513_TCGTACCAGTCAAGCG	D1	PC	PC3_str	579	15.17698860168457	5.2205243110656738
HCAHeart7964513_TCATTACAGATGTAAC	D1	EC	EC1_cap	524	-4.7685866355895996	5.3992953300476074
HCAHeart7964513_AGAGTGGAGGTTCCTA	D1	PC	PC3_str	577	9.3983488082885742	4.539790153503418
HCAHeart7964513_TCATTTGTCGCGCCAA	D1	EC	EC1_cap	580	-3.737605094909668	9.1088905334472656
HCAHeart7964513_AACACGTAGCATCATC	D1	EC	EC3_cap	544	-5.4601354598999023	6.9435772895812988
HCAHeart7964513_ACCAGTATCCACGTGG	D1	PC	PC3_str	568	13.791158676147461	3.743107795715332
HCAHeart7964513_AACTCTTAGATATGCA	D1	EC	EC1_cap	559	-4.5313701629638672	7.7493805885314941
HCAHeart7964513_GCCAAATAGTGACATA	D1	EC	EC2_cap	571	-5.2351408004760742	8.1378660202026367
HCAHeart7964513_TTATGCTTCACGATGT	D1	PC	PC1_vent	556	15.443631172180176	2.7534952163696289
HCAHeart7964513_TCAGGATGTACCGTAT	D1	EC	EC2_cap	557	-4.2327942848205566	9.6266288757324219
HCAHeart7964513_AAGCCGCGTCTAGTCA	D1	EC	EC6_ven	563	-2.2106821537017822	9.8682241439819336
HCAHeart7964513_TATGCCCGTATAAACG	D1	PC	PC3_str	562	15.199077606201172	7.4826540946960449
HCAHeart7964513_TGACTTTCAGTCCTTC	D1	EC	EC1_cap	565	-4.8755931854248047	7.6970510482788086
HCAHeart7964513_GTATCTTGTAGAGTGC	D1	PC	PC1_vent	546	13.677969932556152	0.0041899359785020351
HCAHeart7964513_GCTTGAAAGATCCGAG	D1	PC	PC1_vent	543	15.316091537475586	2.5202493667602539
HCAHeart7964513_CAGCTGGAGAAACCTA	D1	PC	PC3_str	544	12.377050399780273	-0.25011074542999268
HCAHeart7964513_AAACCTGGTATAGTAG	D1	EC	EC1_cap	566	-2.6426331996917725	10.261374473571777
HCAHeart7964513_CGTTGGGTCAGTCCCT	D1	EC	EC6_ven	563	-3.7461402416229248	10.565251350402832
HCAHeart7964513_GCTGCTTAGTGAAGTT	D1	EC	EC2_cap	537	-3.7130699157714844	7.60986328125
HCAHeart7964513_GGCGACTCATCGACGC	D1	PC	PC1_vent	544	13.658231735229492	0.18075323104858398
HCAHeart7964513_GCAGTTATCGGGAGTA	D1	EC	EC1_cap	543	-2.9700608253479004	7.2990708351135254
HCAHeart7964513_AGGCCGTTCTTAGAGC	D1	PC	PC1_vent	543	13.091184616088867	3.1661231517791748
HCAHeart7964513_ACGAGCCAGAGTGAGA	D1	PC	PC1_vent	540	13.385085105895996	0.064144954085350037
HCAHeart7964513_GGACGTCGTGCAGACA	D1	PC	PC1_vent	548	12.24769401550293	6.2205557823181152
HCAHeart7964513_ACGGCCAAGTGTCCAT	D1	PC	PC3_str	540	12.45660400390625	3.8513448238372803
HCAHeart7964513_TCTGAGAAGCGCTCCA	D1	EC	EC1_cap	543	-5.3187007904052734	6.6288657188415527
HCAHeart7964513_ATCCGAATCTCGAGTA	D1	EC	EC6_ven	543	-4.0919976234436035	11.082108497619629
HCAHeart7964513_GAGGTGACATCGACGC	D1	PC	PC1_vent	547	16.271604537963867	7.5666384696960449
HCAHeart7964513_GACGTGCGTCGATTGT	D1	EC	EC1_cap	541	-5.1271209716796875	7.3540768623352051
HCAHeart7964513_CCTATTAGTCTCAACA	D1	EC	EC6_ven	555	-4.169440746307373	9.5350933074951172
HCAHeart7964513_TCTATTGTCACCATAG	D1	PC	PC3_str	532	11.015169143676758	7.352635383605957
HCAHeart7964513_TATCAGGAGCAGCGTA	D1	PC	PC1_vent	531	15.209193229675293	3.1060349941253662
HCAHeart7964513_TTTGTCAAGGAACTGC	D1	EC	EC2_cap	538	-5.2141561508178711	6.5192070007324219
HCAHeart7964513_TGGCGCACACAACGTT	D1	EC	EC6_ven	547	-4.1105504035949707	10.141366958618164
HCAHeart7964513_ACCAGTAGTCATCGGC	D1	EC	EC4_immune	537	-4.1543722152709961	6.333397388458252
HCAHeart7964513_GATCTAGAGCTAAACA	D1	EC	EC6_ven	543	-3.3487148284912109	11.07988166809082
HCAHeart7964513_CGACCTTCAATAAGCA	D1	PC	PC1_vent	533	8.8119888305664062	12.078533172607422
HCAHeart7964513_GCTGCGAGTGCGATAG	D1	EC	EC6_ven	527	-3.0647921562194824	10.130705833435059
HCAHeart7964513_GGTGCGTGTAGCTGCC	D1	EC	EC2_cap	543	-4.087522029876709	10.072132110595703
HCAHeart7964513_AGAGTGGGTCACACGC	D1	EC	EC6_ven	533	-3.0241420269012451	8.0962867736816406
HCAHeart7964513_ACGCCAGCAATGGATA	D1	EC	EC1_cap	522	-0.46468210220336914	7.4391303062438965
HCAHeart7964513_CCCATACTCGACGGAA	D1	EC	EC3_cap	541	-5.4987211227416992	7.3309230804443359
HCAHeart7964513_CTTAACTAGCAGATCG	D1	EC	EC2_cap	519	-4.0243191719055176	10.942787170410156
HCAHeart7964513_TGAGAGGAGTGAACGC	D1	PC	PC1_vent	535	16.002185821533203	4.3688821792602539
HCAHeart7964513_GCGCAACGTGTGGCTC	D1	PC	PC1_vent	526	14.870158195495605	3.0940470695495605
HCAHeart7964513_CTCGAGGCAGGCGATA	D1	PC	PC3_str	509	12.520971298217773	1.1193411350250244
HCAHeart7964513_TCAGATGTCGCATGAT	D1	PC	PC1_vent	529	14.592082977294922	0.89358329772949219
HCAHeart7964513_TAGTGGTAGTGAAGAG	D1	EC	EC6_ven	503	-2.7948288917541504	8.7429637908935547
HCAHeart7964513_CTCGAGGGTGCAGGTA	D1	EC	EC6_ven	515	-3.306969165802002	10.907981872558594
HCAHeart7964513_GCATGATGTCCTGCTT	D1	EC	EC2_cap	511	-5.2650899887084961	7.1647377014160156
HCAHeart7964513_TCCCGATGTGTGCCTG	D1	PC	PC1_vent	516	13.603440284729004	8.0809211730957031
HCAHeart7964513_CGTAGCGTCACAGTAC	D1	PC	PC1_vent	522	15.468101501464844	2.7805438041687012
HCAHeart7964513_TGAGAGGGTACTTAGC	D1	PC	PC3_str	513	13.169806480407715	12.203525543212891
HCAHeart7964513_TTAGGCAGTACTTCTT	D1	PC	PC3_str	541	12.038609504699707	6.3434357643127441
HCAHeart7964513_GCAGTTATCTCAAACG	D1	PC	PC1_vent	522	15.785026550292969	5.0087928771972656
HCAHeart7964513_CTTCTCTAGGCAGGTT	D1	EC	EC6_ven	521	-4.1856484413146973	11.172927856445312
HCAHeart7964513_CTGATCCAGATGTTAG	D1	EC	EC6_ven	511	-2.9746897220611572	11.967992782592773
HCAHeart7964513_TGGGAAGCAAACTGCT	D1	EC	EC3_cap	507	-3.5070087909698486	9.1603145599365234
HCAHeart7964513_ACGGGCTCAGCCAGAA	D1	PC	PC2_atria	515	13.522394180297852	0.92655867338180542
HCAHeart7964513_AACGTTGCACCGATAT	D1	EC	EC6_ven	504	-4.397796630859375	9.9352645874023438
HCAHeart7964513_GCACTCTAGATTACCC	D1	EC	EC1_cap	498	-5.2092604637145996	6.1730079650878906
HCAHeart7964513_CAGCGACTCCGAACGC	D1	PC	PC3_str	507	11.294283866882324	8.1443500518798828
HCAHeart7964513_GCATGCGGTTAAGACA	D1	PC	PC3_str	515	11.247052192687988	3.1810705661773682
HCAHeart7964513_TTGCCGTCACGGCGTT	D1	EC	EC5_art	501	-4.4964947700500488	7.2451076507568359
HCAHeart7964513_TCACGAAAGTCGCCGT	D1	EC	EC6_ven	507	-4.2375965118408203	5.8195772171020508
HCAHeart7985086_CAGCCGATCTTGTCAT	D3	EC	EC4_immune	6983	-4.2308988571166992	4.2340326309204102
HCAHeart7985086_CATCGGGCAGATAATG	D3	PC	PC3_str	2730	7.3604874610900879	0.79116398096084595
HCAHeart7985086_CATCAGAAGTGTTAGA	D3	EC	EC1_cap	2644	-1.5378047227859497	4.9928350448608398
HCAHeart7985086_CTTTGCGCAATCGGTT	D3	EC	EC5_art	2179	-0.95625394582748413	6.94024658203125
HCAHeart7985086_CAGAGAGAGTCCCACG	D3	PC	PC3_str	2105	8.1833982467651367	1.2425189018249512
HCAHeart7985086_TCATTTGCACGAGGTA	D3	EC	EC10_CMC-like	1781	-4.1711068153381348	4.2032718658447266
HCAHeart7985086_TGTTCCGAGACCTTTG	D3	EC	EC2_cap	1791	-1.9075822830200195	10.235514640808105
HCAHeart7985086_ATTGGACTCAAGGCTT	D3	PC	PC3_str	1749	8.872675895690918	0.91856986284255981
HCAHeart7985086_GATCGATCACTCTGTC	D3	PC	PC3_str	1688	8.0650768280029297	1.5069794654846191
HCAHeart7985086_CACATAGTCCTGCTTG	D3	PC	PC3_str	1609	7.2308773994445801	1.2784934043884277
HCAHeart7985086_CATCAGACAAGAGGCT	D3	EC	EC1_cap	1602	-3.3278498649597168	5.1511387825012207
HCAHeart7985086_TTAGGACTCAACTCTT	D3	PC	PC3_str	1582	7.4441413879394531	3.0596358776092529
HCAHeart7985086_TCCCGATGTGATGTGG	D3	PC	PC3_str	1522	7.5000228881835938	1.1502362489700317
HCAHeart7985086_GTCATTTAGACACGAC	D3	EC	EC4_immune	1540	-3.7213356494903564	4.8635807037353516
HCAHeart7985086_TGACTTTTCCGCATAA	D3	PC	PC3_str	1530	7.9796614646911621	8.3613471984863281
HCAHeart7985086_TGCTACCCAACACCTA	D3	PC	PC3_str	1522	7.3602852821350098	3.9555718898773193
HCAHeart7985086_CCACTACGTAGCTGCC	D3	PC	PC3_str	1523	8.1367282867431641	4.5732817649841309
HCAHeart7985086_CATTATCCATGGGACA	D3	EC	EC6_ven	1457	-3.2592227458953857	10.582953453063965
HCAHeart7985086_GCACTCTTCTCCTATA	D3	PC	PC1_vent	1470	7.0712203979492188	1.5588595867156982
HCAHeart7985086_GGAACTTGTCATTAGC	D3	PC	PC2_atria	1420	8.3365573883056641	0.055193662643432617
HCAHeart7985086_CTGGTCTCACCCATTC	D3	EC	EC6_ven	1429	-2.455298900604248	11.091104507446289
HCAHeart7985086_GATGAAAAGTGGCACA	D3	EC	EC6_ven	1261	-3.5750360488891602	11.789674758911133
HCAHeart7985086_GTCTCGTCAGATCTGT	D3	EC	EC6_ven	1303	-2.8057160377502441	10.161166191101074
HCAHeart7985086_TTAACTCCAACACCCG	D3	EC	EC6_ven	1282	-2.7243194580078125	10.187930107116699
HCAHeart7985086_CCTATTAAGATATGCA	D3	PC	PC3_str	1371	8.0455188751220703	0.81627166271209717
HCAHeart7985086_CCTCTGATCAGTTAGC	D3	PC	PC3_str	1363	9.0941410064697266	4.5567350387573242
HCAHeart7985086_TGATTTCCACCACCAG	D3	PC	PC3_str	1335	8.0816974639892578	6.348942756652832
HCAHeart7985086_GGTGAAGAGTGGAGAA	D3	PC	PC3_str	1309	8.2978916168212891	6.2201571464538574
HCAHeart7985086_CTCTGGTTCAGTGCAT	D3	PC	PC3_str	1281	7.0569548606872559	1.7376972436904907
HCAHeart7985086_AGCCTAATCCGCAGTG	D3	PC	PC2_atria	1231	7.2503247261047363	0.17506209015846252
HCAHeart7985086_ACCCACTCATTCCTCG	D3	PC	PC3_str	1261	7.7156705856323242	1.0579156875610352
HCAHeart7985086_CATATTCTCTCTGTCG	D3	PC	PC1_vent	1227	7.6427750587463379	0.26835733652114868
HCAHeart7985086_GAGTCCGCACTTAAGC	D3	EC	EC1_cap	1207	-2.2741398811340332	4.7241106033325195
HCAHeart7985086_CTCGGAGCAGCGTCCA	D3	EC	EC1_cap	1222	-2.6777820587158203	4.7192564010620117
HCAHeart7985086_GGCCGATCACCTTGTC	D3	PC	PC3_str	1212	7.7801485061645508	1.7040218114852905
HCAHeart7985086_ACGATGTTCAGTTCGA	D3	PC	PC3_str	1198	7.1927933692932129	1.7075282335281372
HCAHeart7985086_TGAGAGGAGAAGATTC	D3	EC	EC1_cap	1168	-4.3218650817871094	4.4297275543212891
HCAHeart7985086_CAAGAAAGTTCGAATC	D3	PC	PC3_str	1179	7.4612712860107422	0.35267549753189087
HCAHeart7985086_TAGTGGTTCACCTTAT	D3	PC	PC3_str	1176	7.4238481521606445	0.98428088426589966
HCAHeart7985086_GTGTGCGTCACTTCAT	D3	PC	PC3_str	1157	7.3616318702697754	2.3220670223236084
HCAHeart7985086_GTACGTAAGAAGATTC	D3	EC	EC1_cap	1051	-3.6017093658447266	6.9029731750488281
HCAHeart7985086_GTTAAGCGTGAGCGAT	D3	PC	PC3_str	1125	9.9784307479858398	2.5677261352539062
HCAHeart7985086_GTACTTTAGATCCCAT	D3	EC	EC1_cap	1027	-3.2777335643768311	6.2256011962890625
HCAHeart7985086_GACTACACACCCTATC	D3	PC	PC3_str	1100	7.4651503562927246	1.1785753965377808
HCAHeart7985086_CGTCACTGTCATGCAT	D3	PC	PC3_str	1100	6.3392786979675293	3.088054895401001
HCAHeart7985086_ATCTGCCCAAGCCCAC	D3	PC	PC3_str	1098	6.3485774993896484	3.4080684185028076
HCAHeart7985086_TCAACGACAGCTTAAC	D3	PC	PC3_str	1069	8.0923376083374023	-0.25945067405700684
HCAHeart7985086_AGTGTCAAGTCTCAAC	D3	EC	EC6_ven	1019	-1.8023923635482788	10.401017189025879
HCAHeart7985086_GATCAGTGTGCTCTTC	D3	PC	PC2_atria	1065	7.3107938766479492	0.64446491003036499
HCAHeart7985086_GAGGTGAGTCTGCGGT	D3	PC	PC3_str	1060	6.4624934196472168	1.7554514408111572
HCAHeart7985086_TAGACCAGTAGCGCAA	D3	PC	PC3_str	1068	8.1155471801757812	1.3583859205245972
HCAHeart7985086_AACTCCCAGCGTCTAT	D3	PC	PC4_CMC-like	1028	6.3508291244506836	1.102253794670105
HCAHeart7985086_ACAGCCGTCACCAGGC	D3	PC	PC3_str	1062	7.2358503341674805	1.202617883682251
HCAHeart7985086_GTCATTTTCCTGCCAT	D3	EC	EC1_cap	985	-2.4418702125549316	9.6782827377319336
HCAHeart7985086_GGCGACTAGAAGGGTA	D3	PC	PC1_vent	1020	7.379645824432373	0.47640645503997803
HCAHeart7985086_GATCGATGTAGTAGTA	D3	PC	PC3_str	1045	8.0221109390258789	1.1266372203826904
HCAHeart7985086_TTTGTCAGTGTCAATC	D3	PC	PC3_str	1040	7.153317928314209	2.0691285133361816
HCAHeart7985086_GGAGCAATCGCAGGCT	D3	PC	PC3_str	1038	8.0413351058959961	0.73131918907165527
HCAHeart7985086_GTCTCGTTCTTAACCT	D3	PC	PC3_str	1015	8.1580381393432617	3.1803691387176514
HCAHeart7985086_AGTGGGACACGTGAGA	D3	PC	PC3_str	1040	9.255162239074707	3.7450594902038574
HCAHeart7985086_CTACATTGTCCCTTGT	D3	PC	PC2_atria	1004	6.7852053642272949	0.55952095985412598
HCAHeart7985086_ACGAGCCGTACACCGC	D3	EC	EC1_cap	944	0.42804440855979919	7.0454792976379395
HCAHeart7985086_AGTGAGGGTGGTACAG	D3	PC	PC3_str	1021	7.2265310287475586	0.25478285551071167
HCAHeart7985086_ACTGCTCAGACTTGAA	D3	PC	PC3_str	1017	7.251011848449707	4.8561162948608398
HCAHeart7985086_TTAACTCAGCACACAG	D3	PC	PC3_str	1019	7.2575068473815918	0.92719483375549316
HCAHeart7985086_TTGACTTGTCGTTGTA	D3	PC	PC1_vent	953	8.6853618621826172	0.36145204305648804
HCAHeart7985086_ATTTCTGTCACAAACC	D3	EC	EC3_cap	932	-1.8820569515228271	10.685235023498535
HCAHeart7985086_CTCTACGGTCTCCCTA	D3	PC	PC3_str	988	8.0076026916503906	0.029271099716424942
HCAHeart7985086_TGGACGCCACATTCGA	D3	PC	PC3_str	997	7.6506404876708984	1.237977147102356
HCAHeart7985086_TACTTGTGTATCACCA	D3	PC	PC2_atria	961	6.3881783485412598	1.9143840074539185
HCAHeart7985086_TGGTTCCCAACACGCC	D3	PC	PC3_str	979	7.5723776817321777	1.2027654647827148
HCAHeart7985086_CACCACTCATTACCTT	D3	PC	PC3_str	977	8.3829536437988281	4.4495663642883301
HCAHeart7985086_AGAATAGTCTTACCTA	D3	PC	PC3_str	975	9.434300422668457	2.4615209102630615
HCAHeart7985086_ACTGCTCCAGATCTGT	D3	PC	PC4_CMC-like	965	7.211860179901123	0.70388692617416382
HCAHeart7985086_CAAGATCTCATCACCC	D3	PC	PC1_vent	947	8.658726692199707	1.8837982416152954
HCAHeart7985086_CAGCAGCAGGCTAGAC	D3	PC	PC3_str	953	9.6956806182861328	2.6045951843261719
HCAHeart7985086_CAAGGCCTCGCTTAGA	D3	PC	PC3_str	964	8.7491493225097656	-0.20212189853191376
HCAHeart7985086_CGAATGTTCCTAGAAC	D3	PC	PC3_str	962	7.6018266677856445	0.5276218056678772
HCAHeart7985086_TATTACCAGCATCATC	D3	PC	PC3_str	898	7.3656678199768066	1.3138914108276367
HCAHeart7985086_GAATAAGAGACATAAC	D3	PC	PC3_str	902	7.4761486053466797	1.2781722545623779
HCAHeart7985086_CGGACGTCATGGGAAC	D3	PC	PC3_str	907	8.2857141494750977	0.95226627588272095
HCAHeart7985086_GGACAAGCAATAGCGG	D3	PC	PC1_vent	883	8.0080804824829102	1.0891649723052979
HCAHeart7985086_CATGCCTCAAGGACAC	D3	EC	EC6_ven	826	-4.959681510925293	5.9869318008422852
HCAHeart7985086_CGTTGGGCACCACCAG	D3	EC	EC6_ven	827	-1.8762104511260986	8.9310693740844727
HCAHeart7985086_AGCTTGAGTTCAGGCC	D3	PC	PC1_vent	878	6.981259822845459	8.0797100067138672
HCAHeart7985086_CGCTGGATCCTTTCTC	D3	PC	PC3_str	902	9.5015983581542969	3.8371179103851318
HCAHeart7985086_CGATTGATCCTCTAGC	D3	PC	PC2_atria	876	7.8133668899536133	-0.22215978801250458
HCAHeart7985086_ACGGAGACACAACTGT	D3	PC	PC3_str	890	8.4505109786987305	-0.20677801966667175
HCAHeart7985086_GGGATGAAGATCCCGC	D3	PC	PC1_vent	859	7.9293818473815918	1.3294137716293335
HCAHeart7985086_CCCTCCTGTCATATCG	D3	PC	PC3_str	889	8.8541040420532227	1.157845139503479
HCAHeart7985086_ACTGATGGTAAGCACG	D3	PC	PC3_str	870	9.956822395324707	1.6087098121643066
HCAHeart7985086_CACAGTACATGACGGA	D3	EC	EC1_cap	844	-1.6982557773590088	8.5816812515258789
HCAHeart7985086_TCAGCTCAGCTAGTCT	D3	PC	PC3_str	861	8.0826234817504883	5.3055834770202637
HCAHeart7985086_CGTGTCTTCGCCGTGA	D3	PC	PC3_str	876	6.8985705375671387	3.077343225479126
HCAHeart7985086_CCGTACTGTAGTGAAT	D3	PC	PC3_str	863	7.556541919708252	1.8896551132202148
HCAHeart7985086_CTGTTTAGTTAAAGAC	D3	PC	PC3_str	836	7.3562331199645996	1.0247730016708374
HCAHeart7985086_GGACAGAGTCCGTGAC	D3	EC	EC6_ven	814	-3.3059208393096924	11.788525581359863
HCAHeart7985086_GATCGATAGAACTCGG	D3	EC	EC1_cap	797	-3.1763288974761963	9.8089408874511719
HCAHeart7985086_GGACATTCACGTAAGG	D3	EC	EC6_ven	773	-2.6926820278167725	10.305877685546875
HCAHeart7985086_CGTTCTGCAGCTGGCT	D3	PC	PC2_atria	842	7.5731253623962402	0.62890946865081787
HCAHeart7985086_GCAATCATCACCTCGT	D3	PC	PC4_CMC-like	833	8.0486211776733398	1.2149896621704102
HCAHeart7985086_CTCTAATAGTGTGGCA	D3	EC	EC1_cap	750	-2.3893370628356934	10.244277000427246
HCAHeart7985086_AACTCTTAGAGGTACC	D3	PC	PC3_str	798	6.6046638488769531	3.0618729591369629
HCAHeart7985086_GCTCTGTCAACTGGCC	D3	PC	PC3_str	835	8.0902118682861328	0.10050154477357864
HCAHeart7985086_AATCGGTCAGCTGTAT	D3	PC	PC3_str	824	7.3785929679870605	1.264390230178833
HCAHeart7985086_GAGTCCGAGCCGCCTA	D3	PC	PC3_str	835	8.7410764694213867	0.28207215666770935
HCAHeart7985086_ACTGATGGTTCTGTTT	D3	EC	EC1_cap	779	-1.533350944519043	10.609658241271973
HCAHeart7985086_CAAGTTGTCAGTACGT	D3	PC	PC2_atria	807	6.9117527008056641	1.4721766710281372
HCAHeart7985086_AGTGGGACAGCTGCTG	D3	PC	PC3_str	814	8.000004768371582	2.0655176639556885
HCAHeart7985086_CGGACGTTCCTGCCAT	D3	PC	PC3_str	828	6.6003708839416504	1.5148085355758667
HCAHeart7985086_GTCAAGTCATGACGGA	D3	EC	EC1_cap	749	-1.9337069988250732	11.583016395568848
HCAHeart7985086_GCCAAATTCTTAGCCC	D3	EC	EC2_cap	805	-3.6312320232391357	4.3503293991088867
HCAHeart7985086_ACCTTTAAGTGACATA	D3	EC	EC1_cap	765	-1.821416974067688	8.8188209533691406
HCAHeart7985086_CCCAGTTAGCGCTTAT	D3	PC	PC2_atria	785	6.4094476699829102	1.6732074022293091
HCAHeart7985086_TGCTACCCACGCGAAA	D3	PC	PC3_str	788	7.5640716552734375	1.6000020503997803
HCAHeart7985086_AACTCCCGTTTGGCGC	D3	PC	PC4_CMC-like	793	6.3208737373352051	3.2665843963623047
HCAHeart7985086_CAGATCAGTACCATCA	D3	PC	PC3_str	766	6.9986834526062012	0.6176721453666687
HCAHeart7985086_ACGAGCCTCTTGAGGT	D3	PC	PC3_str	788	9.1527109146118164	0.61595135927200317
HCAHeart7985086_TTTATGCGTGTGGCTC	D3	PC	PC3_str	810	7.3964653015136719	0.65608710050582886
HCAHeart7985086_CCGTACTTCAAACCGT	D3	PC	PC1_vent	793	7.5245728492736816	1.43583083152771
HCAHeart7985086_TCAGCAAAGTACTTGC	D3	PC	PC2_atria	793	7.583005428314209	1.5506551265716553
HCAHeart7985086_AGTGAGGTCATAACCG	D3	EC	EC4_immune	769	-1.3702315092086792	9.3992595672607422
HCAHeart7985086_CACAAACGTTACAGAA	D3	PC	PC4_CMC-like	786	8.4788904190063477	2.7331981658935547
HCAHeart7985086_CGACTTCTCACTTCAT	D3	EC	EC6_ven	754	-2.4325833320617676	8.8578329086303711
HCAHeart7985086_TTCCCAGTCAAGGCTT	D3	EC	EC1_cap	742	-2.4847819805145264	10.095008850097656
HCAHeart7985086_GCGCGATTCCCACTTG	D3	PC	PC3_str	783	10.106466293334961	2.7765333652496338
HCAHeart7985086_TATTACCCAGCAGTTT	D3	PC	PC3_str	765	6.958066463470459	1.1993149518966675
HCAHeart7985086_TACAGTGCATTATCTC	D3	PC	PC2_atria	766	7.2837409973144531	0.11448431015014648
HCAHeart7985086_CTAATGGAGCCTATGT	D3	PC	PC3_str	772	8.7483739852905273	2.3138062953948975
HCAHeart7985086_TGCTGCTCACATCTTT	D3	EC	EC1_cap	717	-3.7351891994476318	6.7620944976806641
HCAHeart7985086_ACGAGCCCATTAGCCA	D3	EC	EC4_immune	695	-1.9700053930282593	9.0979824066162109
HCAHeart7985086_CCACCTAGTAATCACC	D3	PC	PC3_str	759	7.5725674629211426	0.32934793829917908
HCAHeart7985086_GCAATCACAACAACCT	D3	EC	EC1_cap	716	-1.8731104135513306	10.244682312011719
HCAHeart7985086_TTTGTCAGTTGCCTCT	D3	PC	PC3_str	748	7.8154945373535156	1.8708726167678833
HCAHeart7985086_CAAGAAACAGCCACCA	D3	PC	PC3_str	761	7.7585697174072266	2.7312626838684082
HCAHeart7985086_CGGACGTCACGGTAGA	D3	PC	PC3_str	737	8.3881750106811523	3.5133435726165771
HCAHeart7985086_ATTCTACAGGCTCATT	D3	PC	PC2_atria	757	7.3589267730712891	1.3608763217926025
HCAHeart7985086_TCTATTGGTTTGTTGG	D3	EC	EC6_ven	706	-3.2565250396728516	11.09227180480957
HCAHeart7985086_ACTTGTTGTCGATTGT	D3	EC	EC1_cap	691	0.1803840845823288	7.8981757164001465
HCAHeart7985086_TATTACCCAGTATCTG	D3	EC	EC6_ven	709	-3.9120528697967529	10.731357574462891
HCAHeart7985086_ATCACGATCACTTCAT	D3	PC	PC1_vent	756	7.7126240730285645	2.9445555210113525
HCAHeart7985086_TACTTACAGGTGCTAG	D3	EC	EC3_cap	728	-1.7435338497161865	8.7685012817382812
HCAHeart7985086_GGTGCGTTCTTTAGTC	D3	PC	PC3_str	758	8.483189582824707	2.0746920108795166
HCAHeart7985086_AAAGTAGGTACCGTTA	D3	EC	EC3_cap	707	-2.5006895065307617	10.518682479858398
HCAHeart7985086_ATTACTCGTTCCACAA	D3	PC	PC1_vent	731	9.4549560546875	4.1551942825317383
HCAHeart7985086_TGTCCCAAGCTGCCCA	D3	EC	EC6_ven	707	-3.1638944149017334	8.3421144485473633
HCAHeart7985086_CTTACCGGTATTACCG	D3	PC	PC3_str	724	8.3420038223266602	2.849334716796875
HCAHeart7985086_ACTTACTCATTTGCTT	D3	PC	PC1_vent	728	7.6570544242858887	8.9188337326049805
HCAHeart7985086_CCACTACCATTTCACT	D3	PC	PC3_str	733	9.7524805068969727	0.41347303986549377
HCAHeart7985086_ACACCAAAGTTGCAGG	D3	EC	EC6_ven	685	-2.1460134983062744	9.4242963790893555
HCAHeart7985086_CATCGGGCAGCGATCC	D3	PC	PC3_str	706	6.9595041275024414	4.9945545196533203
HCAHeart7985086_ACCAGTAAGTAGGCCA	D3	EC	EC2_cap	688	-2.3131239414215088	10.140353202819824
HCAHeart7985086_CGCCAAGTCTCGTTTA	D3	PC	PC3_str	734	7.4186158180236816	1.3763045072555542
HCAHeart7985086_CTGAAGTAGGCCCTTG	D3	PC	PC3_str	747	8.3120431900024414	0.74595165252685547
HCAHeart7985086_CTTCTCTAGACACTAA	D3	EC	EC1_cap	698	-1.956875205039978	8.6375598907470703
HCAHeart7985086_TAGTGGTGTACTTCTT	D3	EC	EC2_cap	677	-1.144472599029541	8.465693473815918
HCAHeart7985086_AGGCCACTCTTTACAC	D3	PC	PC4_CMC-like	731	7.9948902130126953	1.4276045560836792
HCAHeart7985086_GGCTCGACAGCCAGAA	D3	PC	PC3_str	726	6.5364875793457031	3.6340539455413818
HCAHeart7985086_GGGAATGAGATGTTAG	D3	PC	PC3_str	732	8.3754119873046875	-0.3158804178237915
HCAHeart7985086_CTAACTTAGCCGATTT	D3	EC	EC5_art	630	-3.1000418663024902	10.045029640197754
HCAHeart7985086_CACCAGGAGCGATTCT	D3	PC	PC3_str	715	7.8094072341918945	2.122086763381958
HCAHeart7985086_AGCAGCCTCATGCATG	D3	PC	PC3_str	712	8.7386178970336914	2.3737225532531738
HCAHeart7985086_ATCTGCCTCTTGACGA	D3	PC	PC2_atria	718	8.3604450225830078	1.2612396478652954
HCAHeart7985086_TCAACGAAGATGTGTA	D3	PC	PC1_vent	716	8.2262287139892578	3.8530833721160889
HCAHeart7985086_GTGCATAAGAGCTGCA	D3	PC	PC3_str	716	9.6092252731323242	1.6536048650741577
HCAHeart7985086_TGACTAGCATTCCTGC	D3	EC	EC6_ven	703	-2.8640847206115723	11.263003349304199
HCAHeart7985086_CAGTCCTTCTGGGCCA	D3	PC	PC2_atria	718	6.663515567779541	1.753522515296936
HCAHeart7985086_TTATGCTGTCCGAACC	D3	PC	PC2_atria	720	8.8814592361450195	-0.037956025451421738
HCAHeart7985086_GGTATTGGTGCGAAAC	D3	PC	PC3_str	731	7.0916175842285156	0.98133045434951782
HCAHeart7985086_GGGAATGGTCACTTCC	D3	PC	PC1_vent	690	8.3957328796386719	2.2445130348205566
HCAHeart7985086_TATCAGGGTTACTGAC	D3	PC	PC2_atria	711	7.4005722999572754	1.8257287740707397
HCAHeart7985086_CCACTACCATACGCCG	D3	PC	PC3_str	716	7.610374927520752	-0.037984717637300491
HCAHeart7985086_CTACATTAGTCATGCT	D3	PC	PC3_str	715	7.5380988121032715	3.651557445526123
HCAHeart7985086_GACTAACCAACGCACC	D3	EC	EC1_cap	665	-2.8196229934692383	9.1934261322021484
HCAHeart7985086_TCCCGATCATCTGGTA	D3	EC	EC6_ven	668	-2.6392860412597656	10.961065292358398
HCAHeart7985086_CCCAGTTTCCATGAAC	D3	PC	PC3_str	723	6.3380169868469238	4.0421719551086426
HCAHeart7985086_AAGGTTCCAATCAGAA	D3	PC	PC2_atria	722	6.9133172035217285	1.3527811765670776
HCAHeart7985086_ACTGATGAGCACAGGT	D3	PC	PC3_str	680	6.4621977806091309	4.7221083641052246
HCAHeart7985086_ACCCACTTCCACTCCA	D3	EC	EC6_ven	654	-2.9406471252441406	10.512112617492676
HCAHeart7985086_CGTCACTTCAACTCTT	D3	PC	PC3_str	718	7.8948030471801758	2.7148354053497314
HCAHeart7985086_TACGGATTCCCTAATT	D3	EC	EC1_cap	674	-0.87664073705673218	8.4237890243530273
HCAHeart7985086_TGGCGCACAACACCTA	D3	EC	EC1_cap	643	-2.5048580169677734	7.689018726348877
HCAHeart7985086_ATAACGCAGGAGTCTG	D3	EC	EC2_cap	669	-2.6493258476257324	4.257087230682373
HCAHeart7985086_ATCTACTGTAGGGTAC	D3	PC	PC1_vent	705	9.4584932327270508	0.72542411088943481
HCAHeart7985086_CAAGATCAGTGGTAAT	D3	PC	PC3_str	712	7.963932991027832	1.3416481018066406
HCAHeart7985086_AGCCTAATCAGGCCCA	D3	EC	EC4_immune	625	-4.1968111991882324	6.8979544639587402
HCAHeart7985086_ACATCAGAGGCATGTG	D3	EC	EC6_ven	656	-2.4524765014648438	10.779644012451172
HCAHeart7985086_GACTACAGTTTCGCTC	D3	EC	EC3_cap	637	-3.2088444232940674	8.4016857147216797
HCAHeart7985086_TCCACACGTCAGTGGA	D3	PC	PC3_str	723	8.5076913833618164	6.0100769996643066
HCAHeart7985086_CAGAGAGCAAGCCGTC	D3	PC	PC1_vent	702	8.5235633850097656	2.2771155834197998
HCAHeart7985086_GTACTCCTCCTGCAGG	D3	PC	PC3_str	696	7.97564697265625	2.3189737796783447
HCAHeart7985086_CGTAGGCCAAGGGTCA	D3	EC	EC9_FB-like	670	-2.3335220813751221	11.543269157409668
HCAHeart7985086_AGATTGCTCCACTGGG	D3	PC	PC3_str	684	9.5467252731323242	1.438153862953186
HCAHeart7985086_TGGCCAGGTTTGTTTC	D3	PC	PC3_str	697	9.3815126419067383	1.8148927688598633
HCAHeart7985086_GCATACAGTAGCGCTC	D3	PC	PC1_vent	695	8.9546394348144531	1.8889325857162476
HCAHeart7985086_ACGTCAACATAGACTC	D3	EC	EC1_cap	653	-3.8728809356689453	5.299126148223877
HCAHeart7985086_CTAGAGTTCCGGCACA	D3	PC	PC3_str	702	8.0849857330322266	1.5682966709136963
HCAHeart7985086_GACGCGTAGTAGGTGC	D3	PC	PC4_CMC-like	707	7.1560878753662109	1.7354323863983154
HCAHeart7985086_TAGACCATCGTTGACA	D3	EC	EC6_ven	693	-3.5736470222473145	11.966055870056152
HCAHeart7985086_GGACAGACATCTCCCA	D3	PC	PC3_str	705	9.3401021957397461	9.3892450332641602
HCAHeart7985086_CAAGAAAAGATCACGG	D3	EC	EC1_cap	658	-1.5632584095001221	11.065618515014648
HCAHeart7985086_CGCGGTATCAGTTCGA	D3	EC	EC6_ven	616	-3.245833158493042	11.775390625
HCAHeart7985086_CTGCTGTTCTATCCCG	D3	PC	PC3_str	698	8.2855367660522461	-0.082706622779369354
HCAHeart7985086_CGCTGGACACCTCGTT	D3	EC	EC3_cap	654	-1.7965495586395264	10.067397117614746
HCAHeart7985086_TCGTAGATCAGCTCTC	D3	PC	PC1_vent	688	6.5933451652526855	2.1381282806396484
HCAHeart7985086_CCTTACGCAGTAGAGC	D3	EC	EC2_cap	664	-4.2683811187744141	7.5076818466186523
HCAHeart7985086_GACGTGCGTCCGAACC	D3	PC	PC3_str	717	8.3413162231445312	0.23993058502674103
HCAHeart7985086_TAAGTGCCATGGTAGG	D3	PC	PC2_atria	694	6.6040515899658203	2.564246654510498
HCAHeart7985086_AAAGCAAAGTCCGGTC	D3	PC	PC3_str	688	8.1064262390136719	1.667477011680603
HCAHeart7985086_AAAGCAAAGAGTAAGG	D3	PC	PC1_vent	689	8.4693517684936523	1.3274502754211426
HCAHeart7985086_GTTCATTAGGTAGCTG	D3	PC	PC3_str	705	9.5576457977294922	5.0335755348205566
HCAHeart7985086_GAAACTCGTGATGCCC	D3	PC	PC1_vent	684	8.0321836471557617	2.1189572811126709
HCAHeart7985086_ACTGTCCCACGGTAGA	D3	EC	EC5_art	651	-1.1372429132461548	1.631852388381958
HCAHeart7985086_TGACTAGTCGGATGTT	D3	EC	EC6_ven	659	-3.4487018585205078	10.375048637390137
HCAHeart7985086_TCGGTAATCTCGTTTA	D3	PC	PC3_str	701	8.1799659729003906	1.6591173410415649
HCAHeart7985086_TTAGGACAGGCCCTCA	D3	PC	PC3_str	685	7.3279967308044434	4.8857464790344238
HCAHeart7985086_GTAGGCCAGCGCTTAT	D3	EC	EC6_ven	624	-2.9731423854827881	10.495321273803711
HCAHeart7985086_AGGCCGTTCGCAAGCC	D3	PC	PC3_str	708	8.4380121231079102	1.892402172088623
HCAHeart7985086_GCAATCAGTCCGAATT	D3	EC	EC1_cap	630	-0.89924377202987671	8.2238683700561523
HCAHeart7985086_CACACAATCAGTTGAC	D3	EC	EC6_ven	620	-1.8482969999313354	10.005309104919434
HCAHeart7985086_GGAAAGCTCCTTTCTC	D3	EC	EC1_cap	664	-2.2190563678741455	4.4526467323303223
HCAHeart7985086_AACTCAGAGGACAGCT	D3	PC	PC3_str	705	7.4672722816467285	4.8066544532775879
HCAHeart7985086_CTCATTATCCGTAGTA	D3	PC	PC3_str	686	8.2116403579711914	2.0066843032836914
HCAHeart7985086_ATCCGAATCCTGCAGG	D3	EC	EC2_cap	643	-1.2769418954849243	9.4195623397827148
HCAHeart7985086_ACGGGTCTCCAGTATG	D3	EC	EC4_immune	634	-3.7935202121734619	6.6944432258605957
HCAHeart7985086_TACGGATGTTCAACCA	D3	PC	PC3_str	677	9.4492473602294922	2.3811461925506592
HCAHeart7985086_GATCGATAGGGTATCG	D3	EC	EC6_ven	619	-2.8907124996185303	12.064793586730957
HCAHeart7985086_ACAGCTACAAGTAATG	D3	PC	PC2_atria	673	8.0507822036743164	0.12368052452802658
HCAHeart7985086_CTGCCTACATCGATGT	D3	EC	EC6_ven	626	-2.2254645824432373	10.084491729736328
HCAHeart7985086_GAATGAACATCCCACT	D3	EC	EC6_ven	616	-2.7483673095703125	10.923818588256836
HCAHeart7985086_CAACCTCAGATGTGGC	D3	EC	EC6_ven	638	-3.0081989765167236	11.314970970153809
HCAHeart7985086_GAAGCAGGTCCCTTGT	D3	PC	PC3_str	702	8.1187543869018555	1.4548351764678955
HCAHeart7985086_CACCAGGGTTCCACTC	D3	PC	PC2_atria	676	7.9876208305358887	1.3974136114120483
HCAHeart7985086_ACCAGTATCGGTTCGG	D3	PC	PC3_str	668	7.685053825378418	1.7766233682632446
HCAHeart7985086_GTGAAGGAGCGAGAAA	D3	PC	PC3_str	679	8.7881612777709961	1.067556619644165
HCAHeart7985086_GAACGGAGTGATGATA	D3	PC	PC3_str	678	8.2527847290039062	-0.32126253843307495
HCAHeart7985086_CATATTCAGGGTTTCT	D3	PC	PC3_str	676	9.2313737869262695	2.2724244594573975
HCAHeart7985086_GATGAAATCAACACTG	D3	EC	EC1_cap	647	-1.4602549076080322	7.0327448844909668
HCAHeart7985086_TCGCGAGTCTAGAGTC	D3	PC	PC3_str	666	6.4443907737731934	1.7739800214767456
HCAHeart7985086_GCCTCTATCGGTGTTA	D3	PC	PC1_vent	661	7.974205493927002	3.6979894638061523
HCAHeart7985086_GCGGGTTGTACATGTC	D3	EC	EC1_cap	626	-3.0986731052398682	9.8470621109008789
HCAHeart7985086_ATGTGTGTCCGTAGTA	D3	EC	EC2_cap	612	-4.1687850952148438	7.1150722503662109
HCAHeart7985086_GTGCTTCCACCTCGTT	D3	EC	EC6_ven	601	-3.0015590190887451	11.131528854370117
HCAHeart7985086_CATCCACCATGTAGTC	D3	PC	PC1_vent	662	9.164555549621582	2.1914653778076172
HCAHeart7985086_ATTACTCCAAGCGTAG	D3	PC	PC3_str	678	6.430091381072998	1.7702673673629761
HCAHeart7985086_TTCTCCTTCGGTTCGG	D3	PC	PC3_str	669	7.8893952369689941	0.62528574466705322
HCAHeart7985086_CTGTGCTCAGCCTTTC	D3	EC	EC2_cap	623	-2.186969518661499	9.345158576965332
HCAHeart7985086_CTCGTACTCCTAGTGA	D3	PC	PC1_vent	661	11.744872093200684	-0.17703485488891602
HCAHeart7985086_CTTAGGACATGAAGTA	D3	EC	EC4_immune	579	-3.805924654006958	6.1879234313964844
HCAHeart7985086_TTAACTCGTAAGAGAG	D3	PC	PC3_str	667	7.3551840782165527	2.9344956874847412
HCAHeart7985086_AGAGTGGCAGGCAGTA	D3	EC	EC1_cap	599	-3.646644115447998	9.8510532379150391
HCAHeart7985086_TCAGGATGTTCAGGCC	D3	EC	EC1_cap	602	-2.6970257759094238	8.5245208740234375
HCAHeart7985086_CGTAGCGGTAGAAGGA	D3	EC	EC1_cap	613	-0.94889378547668457	10.357611656188965
HCAHeart7985086_CTCTACGAGCGGATCA	D3	EC	EC1_cap	593	-2.2836122512817383	8.8998708724975586
HCAHeart7985086_ATAAGAGTCTGTCTCG	D3	PC	PC1_vent	655	9.2464971542358398	3.3881740570068359
HCAHeart7985086_ATGTGTGAGGGCTTCC	D3	PC	PC1_vent	635	6.7957491874694824	4.3636345863342285
HCAHeart7985086_GCGCCAAAGCTCCTCT	D3	EC	EC6_ven	624	-2.6268069744110107	11.774401664733887
HCAHeart7985086_CTCACACTCACCATAG	D3	EC	EC6_ven	598	-3.0140233039855957	10.572057723999023
HCAHeart7985086_AGATTGCAGCAATATG	D3	EC	EC1_cap	610	-2.524627685546875	8.7551031112670898
HCAHeart7985086_CTCGGGAAGTCCATAC	D3	PC	PC3_str	649	8.0746192932128906	3.4684417247772217
HCAHeart7985086_CCACCTAAGACTCGGA	D3	EC	EC4_immune	576	-1.6397559642791748	9.3684043884277344
HCAHeart7985086_GCGCCAAAGTATCGAA	D3	EC	EC6_ven	594	-3.0105736255645752	11.01203441619873
HCAHeart7985086_AAGTCTGGTGAAATCA	D3	EC	EC1_cap	564	-1.3047550916671753	6.5608906745910645
HCAHeart7985086_AGATTGCTCTATCCTA	D3	EC	EC6_ven	588	-3.7414965629577637	10.633341789245605
HCAHeart7985086_TAAGTGCCAGACAAGC	D3	PC	PC3_str	649	12.172874450683594	5.2485275268554688
HCAHeart7985086_TAGCCGGGTCGCATAT	D3	PC	PC1_vent	635	7.3432855606079102	2.4304704666137695
HCAHeart7985086_AGGGAGTAGAACAATC	D3	PC	PC3_str	637	8.0460214614868164	1.4137331247329712
HCAHeart7985086_CGTAGGCTCTCTAGGA	D3	EC	EC1_cap	578	-4.2595019340515137	7.0265083312988281
HCAHeart7985086_ACTATCTGTCCAGTGC	D3	EC	EC4_immune	626	-3.3452692031860352	5.2608771324157715
HCAHeart7985086_TCTGAGAGTCGAATCT	D3	PC	PC3_str	633	7.2180914878845215	1.6239560842514038
HCAHeart7985086_CAAGTTGCATGGGACA	D3	EC	EC4_immune	577	-3.0149757862091064	8.071314811706543
HCAHeart7985086_CGGGTCAGTTTGCATG	D3	PC	PC3_str	626	7.2949552536010742	1.76861572265625
HCAHeart7985086_CCCTCCTGTGACTACT	D3	PC	PC1_vent	612	8.1406335830688477	3.3233351707458496
HCAHeart7985086_CTCACACCAATGGATA	D3	PC	PC3_str	621	8.7342958450317383	2.8414537906646729
HCAHeart7985086_TGCCCTACAAGCGCTC	D3	EC	EC2_cap	572	-3.6587510108947754	11.550141334533691
HCAHeart7985086_TTGACTTCAACTGCGC	D3	EC	EC1_cap	601	-0.16000522673130035	6.5614399909973145
HCAHeart7985086_CATCGGGCATTGTGCA	D3	PC	PC1_vent	628	6.2073140144348145	2.9795973300933838
HCAHeart7985086_GGCGACTCATAGACTC	D3	PC	PC3_str	607	7.56982421875	0.20272490382194519
HCAHeart7985086_TGCCCATCACGGCGTT	D3	EC	EC6_ven	579	-2.6544086933135986	10.489011764526367
HCAHeart7985086_ATCATGGCAGCTGCTG	D3	EC	EC3_cap	606	-2.3228793144226074	9.4387636184692383
HCAHeart7985086_AACTTTCAGTATCGAA	D3	EC	EC3_cap	590	-1.5610091686248779	8.4644231796264648
HCAHeart7985086_GATCGCGCATATACCG	D3	EC	EC6_ven	583	-3.1261312961578369	10.420886993408203
HCAHeart7985086_AGACGTTCAGTATCTG	D3	EC	EC2_cap	545	-2.2862982749938965	10.551394462585449
HCAHeart7985086_GAGGTGAGTTCGGCAC	D3	PC	PC1_vent	617	7.8124656677246094	1.5701550245285034
HCAHeart7985086_AGGCCGTTCTACTTAC	D3	PC	PC3_str	623	10.499085426330566	4.8723487854003906
HCAHeart7985086_ACGGGTCCAATGGAGC	D3	PC	PC1_vent	612	7.3284997940063477	2.6867618560791016
HCAHeart7985086_CACCACTAGCACGCCT	D3	EC	EC1_cap	585	-1.7385623455047607	8.6951074600219727
HCAHeart7985086_CTAATGGTCTTGTCAT	D3	PC	PC1_vent	614	8.2703638076782227	0.72332674264907837
HCAHeart7985086_CGTGTAACACAACGCC	D3	PC	PC2_atria	610	7.4339981079101562	3.7067234516143799
HCAHeart7985086_AGCGGTCGTGTGACCC	D3	EC	EC6_ven	560	-4.0735940933227539	11.243718147277832
HCAHeart7985086_CTAAGACCAATCCGAT	D3	EC	EC1_cap	593	-3.8115732669830322	4.1655359268188477
HCAHeart7985086_CTCTAATGTCACAAGG	D3	PC	PC1_vent	602	7.4715790748596191	0.97493153810501099
HCAHeart7985086_CCGTGGAAGTAGGTGC	D3	EC	EC6_ven	550	-1.4489740133285522	11.067517280578613
HCAHeart7985086_CGGACTGTCCAGATCA	D3	EC	EC1_cap	570	-0.74406331777572632	8.7444000244140625
HCAHeart7985086_CTCGGAGCATCCGGGT	D3	PC	PC3_str	599	8.3806552886962891	1.9755178689956665
HCAHeart7985086_CTGCGGATCAGCTCTC	D3	PC	PC1_vent	593	8.2717809677124023	2.5297245979309082
HCAHeart7985086_ACGCCGACAGATAATG	D3	EC	EC1_cap	548	-1.5314031839370728	11.11055850982666
HCAHeart7985086_GACCAATAGCGTTCCG	D3	PC	PC2_atria	598	8.3612651824951172	3.3269782066345215
HCAHeart7985086_TGCCCATCACGAAATA	D3	PC	PC1_vent	590	7.9366111755371094	2.6393826007843018
HCAHeart7985086_CTCGTCAGTAAGAGAG	D3	PC	PC1_vent	590	6.9958782196044922	1.8297270536422729
HCAHeart7985086_GTGTTAGTCGCGTTTC	D3	EC	EC6_ven	560	-2.842726469039917	10.548822402954102
HCAHeart7985086_TTTGCGCCACGAAAGC	D3	PC	PC3_str	610	5.7526936531066895	5.1553668975830078
HCAHeart7985086_ACTTGTTAGAGCTGGT	D3	PC	PC3_str	602	9.0662937164306641	-0.42609778046607971
HCAHeart7985086_TCTCATAGTACAGCAG	D3	PC	PC3_str	595	7.2039122581481934	2.4563324451446533
HCAHeart7985086_ACTGATGTCACAACGT	D3	EC	EC4_immune	581	-2.9926316738128662	4.7963085174560547
HCAHeart7985086_TGCGTGGTCAGTTCGA	D3	EC	EC6_ven	539	-3.3628549575805664	10.928181648254395
HCAHeart7985086_GCAGTTAGTTCACCTC	D3	PC	PC3_str	593	7.9874615669250488	2.803480863571167
HCAHeart7985086_CTAGTGACAGTAGAGC	D3	PC	PC3_str	582	8.5499477386474609	2.2126505374908447
HCAHeart7985086_TGTTCCGAGCTGCAAG	D3	PC	PC3_str	616	8.9407844543457031	2.7189159393310547
HCAHeart7985086_GCTCTGTTCTGTTGAG	D3	EC	EC6_ven	555	-3.200127124786377	10.600004196166992
HCAHeart7985086_CGGACACTCAGCTCGG	D3	PC	PC2_atria	600	9.1439113616943359	2.9355714321136475
HCAHeart7985086_CGACCTTCAATGCCAT	D3	EC	EC6_ven	576	-0.68576788902282715	10.425743103027344
HCAHeart7985086_TCACAAGAGTGACATA	D3	PC	PC3_str	582	7.867912769317627	2.3087913990020752
HCAHeart7985086_ATTTCTGTCAGCTTAG	D3	PC	PC1_vent	590	8.6070957183837891	2.4168539047241211
HCAHeart7985086_GACGGCTTCATCGATG	D3	PC	PC3_str	599	7.0982151031494141	3.2747244834899902
HCAHeart7985086_CCTAGCTCAAACTGCT	D3	PC	PC1_vent	595	7.6955075263977051	1.9064854383468628
HCAHeart7985086_CGCGTTTTCGATCCCT	D3	EC	EC3_cap	545	-2.265247106552124	10.12394905090332
HCAHeart7985086_AAGGTTCTCAGTTCGA	D3	PC	PC2_atria	586	8.1460065841674805	1.815311074256897
HCAHeart7985086_TTGTAGGAGCGTTTAC	D3	PC	PC3_str	596	9.4622020721435547	1.3959667682647705
HCAHeart7985086_TGTTCCGTCCTACAGA	D3	EC	EC1_cap	550	-2.3529798984527588	10.314394950866699
HCAHeart7985086_GGGACCTTCATCGCTC	D3	PC	PC1_vent	598	7.3495731353759766	0.42079609632492065
HCAHeart7985086_TTGACTTAGGCCCTTG	D3	EC	EC2_cap	541	-1.7075040340423584	9.6927604675292969
HCAHeart7985086_CACAGTATCGTAGGTT	D3	EC	EC6_ven	530	-1.7035222053527832	10.230121612548828
HCAHeart7985086_GGGAATGGTGCATCTA	D3	EC	EC6_ven	557	-1.2712874412536621	10.626364707946777
HCAHeart7985086_TAGAGCTCACTACAGT	D3	PC	PC2_atria	583	7.7884049415588379	0.95226359367370605
HCAHeart7985086_CGTGAGCGTCTTTCAT	D3	PC	PC3_str	575	8.1176691055297852	2.2141327857971191
HCAHeart7985086_CGATTGAAGTGGGTTG	D3	EC	EC6_ven	546	-3.4970934391021729	10.337457656860352
HCAHeart7985086_GTTCGGGGTTATCCGA	D3	PC	PC4_CMC-like	594	7.3606767654418945	0.68315637111663818
HCAHeart7985086_GCGACCAGTTAGTGGG	D3	PC	PC2_atria	596	11.941801071166992	1.7127648591995239
HCAHeart7985086_ATGCGATAGTGTACCT	D3	EC	EC6_ven	508	-2.6830809116363525	7.6014575958251953
HCAHeart7985086_AGCCTAAGTTAGTGGG	D3	EC	EC1_cap	538	-1.8539291620254517	9.6444997787475586
HCAHeart7985086_TCCACACCAACACGCC	D3	EC	EC1_cap	586	-3.2227041721343994	5.2802414894104004
HCAHeart7985086_CGACCTTCAGTATGCT	D3	EC	EC1_cap	551	-0.49172091484069824	7.17822265625
HCAHeart7985086_GACAGAGGTAAATGTG	D3	EC	EC5_art	537	-1.567726731300354	6.6204743385314941
HCAHeart7985086_ATTGGTGGTTTGGCGC	D3	EC	EC3_cap	528	-4.0350346565246582	6.8061075210571289
HCAHeart7985086_CTGCTGTCATCCTTGC	D3	PC	PC3_str	586	8.7268409729003906	0.34453582763671875
HCAHeart7985086_CCTACCATCGCCAAAT	D3	PC	PC1_vent	555	7.3739910125732422	2.1077275276184082
HCAHeart7985086_CGATGTACATTCTCAT	D3	EC	EC1_cap	540	-3.4008553028106689	7.3785238265991211
HCAHeart7985086_AGGCCACAGGGAGTAA	D3	PC	PC3_str	579	8.2848978042602539	1.7006947994232178
HCAHeart7985086_GTCCTCAAGAGGGCTT	D3	EC	EC3_cap	533	-3.1969544887542725	7.9259324073791504
HCAHeart7985086_GGAAAGCAGTAGATGT	D3	EC	EC3_cap	518	-2.5386528968811035	8.0860576629638672
HCAHeart7985086_ACGGGCTTCGTTTAGG	D3	PC	PC4_CMC-like	572	8.3873491287231445	1.2632499933242798
HCAHeart7985086_GTCAAGTAGACGACGT	D3	PC	PC3_str	571	7.3561058044433594	0.94884824752807617
HCAHeart7985086_CGGACGTCACAGACTT	D3	EC	EC1_cap	531	-2.9432327747344971	8.8738412857055664
HCAHeart7985086_CGTTAGAAGAGACTAT	D3	EC	EC3_cap	515	-1.3873659372329712	7.6524529457092285
HCAHeart7985086_TCTTTCCCAGTCAGAG	D3	EC	EC1_cap	526	-2.1109740734100342	8.9113893508911133
HCAHeart7985086_TTTGCGCAGTGTGGCA	D3	PC	PC3_str	570	7.144709587097168	1.9885401725769043
HCAHeart7985086_GCGACCAGTCATCGGC	D3	PC	PC3_str	570	7.9374747276306152	1.7161905765533447
HCAHeart7985086_GAACATCGTCACACGC	D3	EC	EC6_ven	515	-3.3916084766387939	10.395962715148926
HCAHeart7985086_GCACTCTTCCAGATCA	D3	EC	EC6_ven	501	-2.4869363307952881	11.433923721313477
HCAHeart7985086_GTCATTTCAGGAACGT	D3	PC	PC1_vent	560	7.1692094802856445	1.3643708229064941
HCAHeart7985086_TAGAGCTAGCCCAACC	D3	EC	EC1_cap	516	-2.8172945976257324	10.117053985595703
HCAHeart7985086_AAAGATGTCACGATGT	D3	PC	PC1_vent	549	12.309467315673828	1.6492379903793335
HCAHeart7985086_ACTGAGTTCTCCTATA	D3	EC	EC6_ven	514	-1.8640096187591553	11.780338287353516
HCAHeart7985086_TCGTACCCACCGAATT	D3	EC	EC4_immune	524	-2.9581570625305176	9.8928594589233398
HCAHeart7985086_TTGCCGTGTGCCTGTG	D3	EC	EC6_ven	511	-2.6800239086151123	11.169367790222168
HCAHeart7985086_AGAATAGAGGCCCTTG	D3	PC	PC3_str	576	7.7437129020690918	2.5716602802276611
HCAHeart7985086_TGGTTAGGTCCAACTA	D3	EC	EC6_ven	528	-2.2109246253967285	12.082944869995117
HCAHeart7985086_ATGCGATGTACTTCTT	D3	PC	PC1_vent	539	7.8525557518005371	1.4244675636291504
HCAHeart7985086_TTGGCAAGTGTATGGG	D3	EC	EC1_cap	513	-4.2421126365661621	6.4110536575317383
HCAHeart7985086_GTATCTTCAGATGAGC	D3	PC	PC3_str	552	7.63507080078125	1.8084620237350464
HCAHeart7985086_GGGAGATGTCGGATCC	D3	PC	PC1_vent	563	9.8225784301757812	2.6369106769561768
HCAHeart7985086_CTCGAGGAGGAGTTTA	D3	PC	PC3_str	556	7.6370172500610352	1.319737434387207
HCAHeart7985086_GTGGGTCCATACGCCG	D3	PC	PC1_vent	554	8.3140087127685547	-0.1453593373298645
HCAHeart7985086_GTGCAGCGTCGTCTTC	D3	EC	EC6_ven	547	-2.2794365882873535	8.8350667953491211
HCAHeart7985086_ATAAGAGTCAAACAAG	D3	EC	EC1_cap	513	-3.4276893138885498	7.9020028114318848
HCAHeart7985086_AACCGCGAGTTTCCTT	D3	EC	EC1_cap	553	-2.7254493236541748	3.7880432605743408
HCAHeart7985086_GAAATGAGTACTCAAC	D3	PC	PC3_str	542	6.4747076034545898	1.6608059406280518
HCAHeart7985086_ACTATCTCAATAGCGG	D3	EC	EC1_cap	514	-1.8118703365325928	9.0089912414550781
HCAHeart7985086_GGTGAAGAGTATCTCG	D3	PC	PC3_str	552	9.0987110137939453	4.0316176414489746
HCAHeart7985086_CGTCCATTCCAGGGCT	D3	PC	PC3_str	541	7.1034183502197266	3.6835167407989502
HCAHeart7985086_TGGTTCCGTTCGAATC	D3	EC	EC4_immune	501	-2.7135186195373535	10.580769538879395
HCAHeart7985086_CCCTCCTTCGGATGTT	D3	PC	PC3_str	537	7.7093214988708496	2.5057675838470459
HCAHeart7985086_ATAACGCCATTCTCAT	D3	EC	EC1_cap	504	-2.4173810482025146	10.08045482635498
HCAHeart7985086_GGGTTGCCAACCGCCA	D3	PC	PC1_vent	549	9.5755891799926758	2.6169853210449219
HCAHeart7985086_CGAGCCACAACACCTA	D3	EC	EC6_ven	497	-2.6399822235107422	10.652132987976074
HCAHeart7985086_CACACAACAAACGCGA	D3	PC	PC1_vent	552	7.5676674842834473	2.5839076042175293
HCAHeart7985086_GGTATTGCATGTAAGA	D3	PC	PC3_str	527	9.159968376159668	1.3813954591751099
HCAHeart7985086_GCTGCGACATTCTTAC	D3	EC	EC2_cap	497	-3.3688299655914307	10.005416870117188
HCAHeart7985086_GCATGATGTCTAGAGG	D3	EC	EC1_cap	507	-3.4877073764801025	8.7621307373046875
HCAHeart7985086_CGGCTAGTCCGCGTTT	D3	PC	PC2_atria	537	9.5634489059448242	0.43605238199234009
HCAHeart7985086_TCAGGTACAAGTCTGT	D3	EC	EC1_cap	535	-3.3504457473754883	4.8855781555175781
HCAHeart7985086_ATTACTCCACGGCTAC	D3	PC	PC4_CMC-like	524	10.529129981994629	2.1539242267608643
HCAHeart7985086_CGAATGTAGTTAGCGG	D3	PC	PC1_vent	530	7.7650160789489746	2.8960433006286621
HCAHeart7985086_CATCGAAAGGAGCGTT	D3	EC	EC1_cap	510	-1.7644838094711304	9.0342044830322266
HCAHeart7985086_CTTGGCTGTAAGGATT	D3	EC	EC1_cap	524	-3.3358156681060791	8.0515575408935547
HCAHeart7985086_ACTTGTTTCCACGAAT	D3	EC	EC6_ven	494	-3.0510480403900146	10.099325180053711
HCAHeart7985086_CTTAACTCACATGTGT	D3	PC	PC2_atria	535	6.6404566764831543	2.3222720623016357
HCAHeart7985086_TAGAGCTTCTTGCCGT	D3	PC	PC3_str	532	9.642888069152832	1.8760831356048584
HCAHeart7985086_GTCATTTCAGCTCCGA	D3	EC	EC1_cap	536	-2.5116639137268066	9.1560068130493164
HCAHeart7985086_TTAGGCAAGGACATTA	D3	PC	PC1_vent	539	8.7458982467651367	2.9234399795532227
HCAHeart7985086_TGCGGGTCACAGATTC	D3	EC	EC1_cap	517	-1.512468695640564	7.8860440254211426
HCAHeart7985086_TAAGAGAAGAGGTTAT	D3	PC	PC3_str	522	9.4736518859863281	1.9196286201477051
HCAHeart7985086_CACACAACAATAGAGT	D3	EC	EC1_cap	505	-1.7455935478210449	9.7121315002441406
HCAHeart7985086_ACACCAACATGCCCGA	D3	PC	PC1_vent	545	7.1802282333374023	2.8319253921508789
HCAHeart7985086_TTCTACAGTTAGATGA	D3	PC	PC3_str	532	8.1864614486694336	1.2841033935546875
HCAHeart7985086_AGATTGCGTAGCGTAG	D3	PC	PC1_vent	503	6.6314687728881836	4.1672816276550293
HCAHeart7985086_CTCGTCAAGCGTAGTG	D3	PC	PC3_str	539	8.236302375793457	0.17129114270210266
HCAHeart7985086_GACGTTAAGGGTGTGT	D3	PC	PC3_str	548	8.4762134552001953	1.470403790473938
HCAHeart7985086_CATCCACCAGGCAGTA	D3	PC	PC3_str	514	8.1520490646362305	0.042740233242511749
HCAHeart7985086_TTGAACGGTTACCGAT	D3	PC	PC3_str	525	7.1685643196105957	1.1390684843063354
HCAHeart7985086_GCGACCAAGTCCATAC	D3	PC	PC3_str	518	10.003582954406738	3.5320925712585449
HCAHeart7985086_CGGACGTCACCGTTGG	D3	PC	PC3_str	525	8.0039224624633789	2.3368330001831055
HCAHeart7985086_AGCCTAAGTGTGTGCC	D3	PC	PC3_str	529	8.3090839385986328	-0.32988652586936951
HCAHeart7985086_CATCAAGTCAAACCAC	D3	PC	PC1_vent	526	7.4023342132568359	1.303871750831604
HCAHeart7985086_CTCGTACAGGGAGTAA	D3	PC	PC3_str	535	7.9032130241394043	-0.010578040964901447
HCAHeart7985086_AGGGATGAGTCCTCCT	D3	PC	PC3_str	526	8.9078598022460938	2.5832111835479736
HCAHeart7985086_TACTCGCTCGTAGGAG	D3	PC	PC1_vent	518	7.8154563903808594	1.7019443511962891
HCAHeart7985086_TGGCGCAAGCCTCGTG	D3	PC	PC2_atria	513	9.7743864059448242	2.3293864727020264
HCAHeart7985086_CAGTAACGTTCTGTTT	D3	PC	PC1_vent	510	7.7776994705200195	3.2896895408630371
HCAHeart7985086_TTCTCAAAGGACACCA	D3	EC	EC1_cap	509	0.46312528848648071	8.4707088470458984
HCAHeart7985086_GACGTTATCCTACAGA	D3	PC	PC1_vent	511	10.376452445983887	2.9509327411651611
HCAHeart7985086_CCTAAAGTCTAACTCT	D3	PC	PC3_str	512	7.7362213134765625	1.3294750452041626
HCAHeart7985086_CTCAGAACACACAGAG	D3	PC	PC3_str	512	7.6314778327941895	1.0658119916915894
HCAHeart7985086_AAGGCAGAGTGCCATT	D3	PC	PC1_vent	514	7.5061960220336914	3.6080446243286133
HCAHeart7985086_TTGACTTCAAGCGTAG	D3	PC	PC3_str	513	8.5268125534057617	-0.078277803957462311
HCAHeart7985086_AGCATACGTAATCGTC	D3	PC	PC4_CMC-like	511	8.7688302993774414	0.9758945107460022
HCAHeart7985086_CCTATTATCATGTGGT	D3	PC	PC1_vent	511	10.173516273498535	2.2328495979309082
HCAHeart7985086_GCTTGAACAGCTTAAC	D3	PC	PC1_vent	502	11.031228065490723	0.89232248067855835
HCAHeart7985086_AAAGATGTCCAGGGCT	D3	PC	PC3_str	509	9.0376110076904297	-0.42125549912452698
HCAHeart7985086_TAGCCGGCAAAGCAAT	D3	PC	PC3_str	510	8.0034494400024414	0.85150754451751709
HCAHeart7985086_GATCAGTGTCCAGTTA	D3	PC	PC3_str	512	7.5827498435974121	2.9156298637390137
HCAHeart7985086_CGGAGTCTCTGTCAAG	D3	PC	PC3_str	502	8.2699956893920898	1.1299775838851929
HCAHeart7985086_TGCTACCTCGGTGTCG	D3	PC	PC1_vent	512	8.1614389419555664	0.76148021221160889
HCAHeart7985086_GATCGTACATTTCAGG	D3	PC	PC1_vent	501	8.5635166168212891	6.9624996185302734
HCAHeart7985086_TCATTTGGTGTCGCTG	D3	PC	PC1_vent	505	9.6767063140869141	3.0422284603118896
HCAHeart7985086_CACAAACAGTAGCGGT	D3	PC	PC3_str	498	9.4716300964355469	1.8646245002746582
HCAHeart8287124_GTTTGGAGTTTACACG	D11	PC	PC3_str	2001	12.343277931213379	3.4008290767669678
HCAHeart8287124_TGTGTGATCGCGTCGA	D11	PC	PC3_str	1742	12.195820808410645	0.49303394556045532
HCAHeart8287124_ATTCATCTCAGTCCGG	D11	EC	EC4_immune	1639	-4.5730414390563965	5.0721602439880371
HCAHeart8287124_ATTACCTGTGCAATAA	D11	PC	PC3_str	1575	9.941685676574707	4.8632450103759766
HCAHeart8287124_CGAGTGCTCATTACCT	D11	PC	PC1_vent	1545	12.769399642944336	0.11242998391389847
HCAHeart8287124_CGTAAGTTCTTGTTAC	D11	PC	PC3_str	1532	13.027833938598633	1.6033116579055786
HCAHeart8287124_CGAAGTTTCTGACCCT	D11	PC	PC3_str	1507	12.696616172790527	3.3190279006958008
HCAHeart8287124_TATCGCCTCAGGTAAA	D11	EC	EC2_cap	1487	-4.0957884788513184	8.7537803649902344
HCAHeart8287124_ATCCACCGTGAACTAA	D11	PC	PC1_vent	1492	11.623137474060059	0.14840522408485413
HCAHeart8287124_CCAATTTTCTGGAAGG	D11	EC	EC2_cap	1397	-4.6561946868896484	8.9440584182739258
HCAHeart8287124_TCGTCCATCCACAAGT	D11	EC	EC2_cap	1378	-4.8988699913024902	8.1237106323242188
HCAHeart8287124_CTAACTTAGAGAACCC	D11	EC	EC5_art	1320	-3.5076148509979248	3.9617881774902344
HCAHeart8287124_CACTGTCGTAACTTCG	D11	PC	PC1_vent	1311	12.762146949768066	0.2346014678478241
HCAHeart8287124_AGTTCCCTCGGAACTT	D11	PC	PC1_vent	1311	13.271257400512695	0.15769949555397034
HCAHeart8287124_TCATGAGCAAGTCATC	D11	EC	EC4_immune	1280	-3.7328777313232422	7.1891775131225586
HCAHeart8287124_CCCATTGCAATTGAAG	D11	PC	PC1_vent	1273	12.530889511108398	0.025165697559714317
HCAHeart8287124_CCCATTGGTGACAGCA	D11	EC	EC4_immune	1236	-4.6030492782592773	5.1650919914245605
HCAHeart8287124_GTACAACGTCTACGAT	D11	EC	EC10_CMC-like	1216	-4.557192325592041	9.3840913772583008
HCAHeart8287124_TGTCCTGTCGCGTGCA	D11	PC	PC1_vent	1229	13.442742347717285	1.5383360385894775
HCAHeart8287124_ATCTTCAAGAAGCGCT	D11	PC	PC2_atria	1199	12.454124450683594	1.2304868698120117
HCAHeart8287124_TCACGGGAGTCGAGGT	D11	PC	PC2_atria	1207	11.981067657470703	2.0062930583953857
HCAHeart8287124_CTCAGTCAGAGGCGGA	D11	EC	EC1_cap	1163	-4.6074972152709961	5.6951894760131836
HCAHeart8287124_TCCACGTAGCGAATGC	D11	EC	EC3_cap	1175	-4.6091217994689941	7.0449700355529785
HCAHeart8287124_GCCATTCAGCGCGTTC	D11	EC	EC2_cap	1180	-4.9012646675109863	6.3152141571044922
HCAHeart8287124_GCCGTGAGTAATCAGA	D11	PC	PC1_vent	1177	13.907501220703125	0.80821317434310913
HCAHeart8287124_ACATTTCAGCCACTCG	D11	EC	EC6_ven	1156	-6.317103385925293	5.9727773666381836
HCAHeart8287124_ATTACTCAGAGAGAAC	D11	EC	EC6_ven	1126	-6.5919585227966309	5.7300033569335938
HCAHeart8287124_TTTGGTTTCCGGCTTT	D11	EC	EC4_immune	1118	-4.7891182899475098	8.3904104232788086
HCAHeart8287124_AGAAATGCAGCACCCA	D11	PC	PC1_vent	1128	14.298736572265625	1.8279612064361572
HCAHeart8287124_GCAACCGGTTTGACAC	D11	PC	PC3_str	1109	13.929703712463379	1.8645880222320557
HCAHeart8287124_AGGCCACGTGGCACTC	D11	PC	PC1_vent	1104	13.446764945983887	0.42823931574821472
HCAHeart8287124_CTCCAACTCCAGTGTA	D11	PC	PC1_vent	1100	11.740486145019531	0.63420957326889038
HCAHeart8287124_CCCTCTCGTATTCTCT	D11	PC	PC1_vent	1069	13.138325691223145	0.76517945528030396
HCAHeart8287124_TCAGTTTCACGCGCAT	D11	PC	PC2_atria	1052	13.150083541870117	0.38672265410423279
HCAHeart8287124_GCAACCGTCCGATGTA	D11	EC	EC1_cap	1043	-5.300316333770752	5.0796122550964355
HCAHeart8287124_GCCAACGAGAGTATAC	D11	PC	PC3_str	1029	9.6517581939697266	0.41907143592834473
HCAHeart8287124_CAATACGAGCGTGAGT	D11	EC	EC4_immune	1024	-4.3460874557495117	6.7094302177429199
HCAHeart8287124_TTCGATTAGGGTGGGA	D11	PC	PC2_atria	1009	10.590617179870605	-0.095354124903678894
HCAHeart8287124_ATGTCCCTCCCTGTTG	D11	PC	PC3_str	994	13.119874954223633	3.2076401710510254
HCAHeart8287124_TGTCCCAAGAGTTGCG	D11	PC	PC1_vent	998	10.586430549621582	0.80979949235916138
HCAHeart8287124_GTAACACCATTGAGGG	D11	PC	PC1_vent	997	15.90693187713623	4.6899704933166504
HCAHeart8287124_CGCAGGTCATGGATCT	D11	PC	PC1_vent	983	15.002492904663086	2.7487306594848633
HCAHeart8287124_GCCAGCAGTCGACGCT	D11	EC	EC6_ven	946	-6.6102313995361328	5.680513858795166
HCAHeart8287124_CTCTCGACAGGACTAG	D11	EC	EC4_immune	952	-5.3974695205688477	6.4956212043762207
HCAHeart8287124_TAGCACACACTGCTTC	D11	PC	PC1_vent	920	13.158391952514648	0.66849738359451294
HCAHeart8287124_ACAACCAAGCAGCCCT	D11	EC	EC6_ven	911	-4.3191719055175781	10.261981964111328
HCAHeart8287124_GTTGTGAGTCAGCGTC	D11	EC	EC6_ven	890	-4.3355121612548828	10.235662460327148
HCAHeart8287124_CGTGATATCGGCGATC	D11	PC	PC1_vent	901	13.200855255126953	1.7152565717697144
HCAHeart8287124_TAGGGTTCACGCGGTT	D11	EC	EC5_art	874	-3.6480748653411865	5.5832633972167969
HCAHeart8287124_CGACAGCAGTGGAAGA	D11	PC	PC1_vent	881	14.34737491607666	2.0358643531799316
HCAHeart8287124_GAGGCAATCTAAGAAG	D11	PC	PC1_vent	831	14.020574569702148	5.3789620399475098
HCAHeart8287124_GACCGTGGTCGAACGA	D11	PC	PC1_vent	824	12.98462963104248	1.4784691333770752
HCAHeart8287124_TTGACCCCATCGTGCG	D11	PC	PC2_atria	813	13.529271125793457	0.6617734432220459
HCAHeart8287124_AAGCCATCATGGCCAC	D11	EC	EC5_art	794	-2.4429471492767334	2.7172832489013672
HCAHeart8287124_GGGAGATAGTGTCATC	D11	PC	PC3_str	795	12.51600456237793	2.4121527671813965
HCAHeart8287124_GCTTCACGTGAGACGT	D11	PC	PC1_vent	781	12.929135322570801	0.62129640579223633
HCAHeart8287124_AGCGCCATCTCATTTG	D11	PC	PC1_vent	763	15.942008972167969	5.8978695869445801
HCAHeart8287124_TGAATCGCAGAACTAA	D11	PC	PC1_vent	745	9.7390222549438477	2.8120005130767822
HCAHeart8287124_TGCAGTATCTTAAGGC	D11	EC	EC5_art	742	-2.986802339553833	2.7118973731994629
HCAHeart8287124_GTGCGTGTCTGTGCGG	D11	EC	EC1_cap	725	-3.8638851642608643	4.7749276161193848
HCAHeart8287124_CTGCATCAGAGGCTGT	D11	PC	PC1_vent	745	11.946108818054199	0.50358670949935913
HCAHeart8287124_TTCCGGTCAAGAGTGC	D11	EC	EC1_cap	716	-4.5405049324035645	5.0542149543762207
HCAHeart8287124_CCTTGTGTCAAGAATG	D11	PC	PC2_atria	724	12.386820793151855	-0.14213632047176361
HCAHeart8287124_ATCGGATGTTACGGAG	D11	PC	PC1_vent	713	9.1902809143066406	4.2158145904541016
HCAHeart8287124_ATACCGATCATGGGAG	D11	PC	PC2_atria	713	10.429123878479004	-0.10634943842887878
HCAHeart8287124_AACGTCACACTAGGTT	D11	PC	PC1_vent	679	13.85739803314209	1.562289834022522
HCAHeart8287124_TTTCAGTGTACCTTCC	D11	EC	EC5_art	673	-2.3471956253051758	2.1075408458709717
HCAHeart8287124_CTCAAGACACTGAGTT	D11	PC	PC1_vent	670	10.594529151916504	2.1120893955230713
HCAHeart8287124_GTATTGGTCAACGTGT	D11	PC	PC1_vent	660	11.364071846008301	2.1823320388793945
HCAHeart8287124_TGTTCATGTACTGTTG	D11	EC	EC4_immune	654	-4.7697811126708984	5.5046372413635254
HCAHeart8287124_CATCCACCACACGGAA	D11	EC	EC5_art	601	-0.15535034239292145	3.3414003849029541
HCAHeart8287124_ATCAGGTCAGCTATAC	D11	EC	EC6_ven	580	-4.5675201416015625	7.7098145484924316
HCAHeart8287124_ATTCAGGTCAGTGTGT	D11	EC	EC1_cap	541	-3.2200489044189453	4.6451401710510254
HCAHeart8287124_ATGGTTGAGCTTAAGA	D11	PC	PC1_vent	520	12.496251106262207	0.094433292746543884
HCAHeart8287124_CAACGATAGCGCTTCG	D11	PC	PC1_vent	502	15.24307918548584	2.8918278217315674
HCAHeart8287127_AACAACCTCGACATAC	D11	PC	PC1_vent	2789	11.752375602722168	0.5711137056350708
HCAHeart8287127_GTTACCCTCGGACTTA	D11	EC	EC6_ven	2621	-6.3410544395446777	5.7314352989196777
HCAHeart8287127_GGTTCTCGTACTCGCG	D11	EC	EC10_CMC-like	2546	-6.5016560554504395	5.8367419242858887
HCAHeart8287127_ACCCTTGAGTCCCGGT	D11	EC	EC4_immune	2543	-5.5341191291809082	5.9741082191467285
HCAHeart8287127_GTTAGACGTTCTAACG	D11	EC	EC6_ven	2467	-3.4270789623260498	9.509882926940918
HCAHeart8287127_TCAAGCACATGCCATA	D11	EC	EC1_cap	2407	-4.7820005416870117	7.3698625564575195
HCAHeart8287127_GGGACAATCCGCGGAT	D11	PC	PC3_str	2425	12.179103851318359	2.3857622146606445
HCAHeart8287127_AAATGGACAGTCTGGC	D11	EC	EC4_immune	2377	-4.6943235397338867	7.7516379356384277
HCAHeart8287127_TTTATGCCACCTGATA	D11	EC	EC4_immune	2375	-4.4993624687194824	6.3379311561584473
HCAHeart8287127_TACATTCCATCAGCAT	D11	EC	EC6_ven	2355	-4.4679646492004395	5.6132855415344238
HCAHeart8287127_TTCAGGACAAATACAG	D11	EC	EC10_CMC-like	2353	-4.921015739440918	7.1892361640930176
HCAHeart8287127_TAAGCCAAGCTCGCAC	D11	EC	EC1_cap	2293	-4.399256706237793	7.4394130706787109
HCAHeart8287127_GATGAGGCACAATGTC	D11	EC	EC4_immune	2287	-4.7358875274658203	6.7738213539123535
HCAHeart8287127_TGTCCTGGTTCTGAGT	D11	EC	EC4_immune	2257	-5.7793312072753906	4.7956271171569824
HCAHeart8287127_CTGGTCTTCTATTTCG	D11	PC	PC3_str	2248	11.134625434875488	1.6053487062454224
HCAHeart8287127_AGACACTGTCCTCCTA	D11	PC	PC1_vent	2229	14.256196022033691	1.2148083448410034
HCAHeart8287127_TTTCAGTTCCGGTAAT	D11	EC	EC1_cap	2230	-3.4799513816833496	6.4950680732727051
HCAHeart8287127_CATCCACCACAGCCTG	D11	EC	EC10_CMC-like	2201	-5.1225943565368652	4.7427864074707031
HCAHeart8287127_GAACACTCACTAGAGG	D11	EC	EC6_ven	2180	-6.683021068572998	5.3993215560913086
HCAHeart8287127_ATTCACTAGTAGGCCA	D11	EC	EC10_CMC-like	2139	-4.8660798072814941	5.7203502655029297
HCAHeart8287127_TTTATGCAGCTAATGA	D11	EC	EC5_art	2098	-1.6858934164047241	1.0026757717132568
HCAHeart8287127_CACTTCGTCGGCTTGG	D11	PC	PC3_str	2108	9.8700456619262695	0.99297893047332764
HCAHeart8287127_GAGATGGCACTAGGCC	D11	PC	PC1_vent	2074	13.728228569030762	0.017932681366801262
HCAHeart8287127_AGACTCAAGAGAACCC	D11	PC	PC1_vent	2081	12.10584545135498	0.51371651887893677
HCAHeart8287127_AGAACCTCACCGTGAC	D11	EC	EC10_CMC-like	2078	-4.8147892951965332	4.8606081008911133
HCAHeart8287127_AACTTCTTCGCTGTCT	D11	PC	PC1_vent	2075	13.042812347412109	1.3259024620056152
HCAHeart8287127_GAGTCTAGTCAGGAGT	D11	EC	EC10_CMC-like	2040	-5.8556175231933594	4.9020013809204102
HCAHeart8287127_CAATTTCGTCTGTTAG	D11	PC	PC3_str	2033	12.813401222229004	3.5872101783752441
HCAHeart8287127_TCATTTGAGGTAGCCA	D11	PC	PC3_str	1997	13.332707405090332	2.2701342105865479
HCAHeart8287127_TATATCCAGTATGTAG	D11	PC	PC3_str	2000	13.267581939697266	2.0787158012390137
HCAHeart8287127_GGTGGCTAGGTCGTAG	D11	PC	PC3_str	1982	12.720172882080078	1.7003262042999268
HCAHeart8287127_AATGAAGTCCATTTGT	D11	EC	EC6_ven	1979	-6.0094418525695801	5.5976104736328125
HCAHeart8287127_AGCCAATAGTCCGTCG	D11	EC	EC6_ven	1973	-6.6449670791625977	5.4058098793029785
HCAHeart8287127_TACCCACGTCAACCTA	D11	PC	PC3_str	1923	12.894425392150879	2.2831790447235107
HCAHeart8287127_TTACGCCGTTCAAGTC	D11	PC	PC3_str	1946	9.4786510467529297	-0.10005810856819153
HCAHeart8287127_TGACTCCAGCTTTCTT	D11	EC	EC4_immune	1917	-4.6979804039001465	7.427910327911377
HCAHeart8287127_ATCATTCCATTCACCC	D11	PC	PC1_vent	1877	12.954207420349121	1.1969447135925293
HCAHeart8287127_CGCAGGTTCCTACAAG	D11	PC	PC3_str	1888	12.511276245117188	0.42177492380142212
HCAHeart8287127_TAACTTCCAGAGTTCT	D11	PC	PC3_str	1876	9.5825433731079102	1.2247552871704102
HCAHeart8287127_CATTGTTTCAGGTAAA	D11	EC	EC10_CMC-like	1882	-5.9504995346069336	4.9451227188110352
HCAHeart8287127_TCATCATCAACCACGC	D11	EC	EC2_cap	1847	-4.716712474822998	6.8009381294250488
HCAHeart8287127_TCACTCGCACTCCGGA	D11	PC	PC3_str	1851	13.034154891967773	3.0814127922058105
HCAHeart8287127_AATTTCCCACGACGTC	D11	PC	PC3_str	1840	13.509263038635254	0.99131184816360474
HCAHeart8287127_CATCCCACAAACGAGC	D11	EC	EC4_immune	1811	-4.7396731376647949	4.6702003479003906
HCAHeart8287127_ACACCAACAACAGCTT	D11	PC	PC1_vent	1833	13.13492488861084	1.6589490175247192
HCAHeart8287127_CTATAGGGTAGCTCGC	D11	PC	PC3_str	1833	14.68647289276123	3.5446333885192871
HCAHeart8287127_TCATTACCAGGATTCT	D11	PC	PC3_str	1810	13.605347633361816	2.4189729690551758
HCAHeart8287127_TCTACCGTCAAACGAA	D11	PC	PC3_str	1790	12.812070846557617	2.643944263458252
HCAHeart8287127_CACTTCGTCGCACGGT	D11	PC	PC3_str	1808	12.601421356201172	3.9262545108795166
HCAHeart8287127_GGAAGTGCAAGCAGGT	D11	EC	EC4_immune	1802	-4.8171424865722656	6.7832841873168945
HCAHeart8287127_TCTAACTGTGTCTTCC	D11	EC	EC6_ven	1794	-6.6386427879333496	5.2961030006408691
HCAHeart8287127_TGAACGTCAAGGCTTT	D11	EC	EC4_immune	1776	-4.1394104957580566	4.6483969688415527
HCAHeart8287127_GTTGTGATCGAGTGAG	D11	PC	PC3_str	1778	12.528288841247559	1.1936186552047729
HCAHeart8287127_TAGGTTGTCGTGCGAC	D11	PC	PC3_str	1771	12.64869499206543	1.0071835517883301
HCAHeart8287127_AGGAAATTCGCCAATA	D11	PC	PC3_str	1773	13.476576805114746	2.0869381427764893
HCAHeart8287127_AGGAGGTCACTATGTG	D11	EC	EC4_immune	1751	-4.4731760025024414	6.4939961433410645
HCAHeart8287127_TAATTCCCAGGGTTGA	D11	EC	EC10_CMC-like	1755	-5.5292959213256836	5.4274816513061523
HCAHeart8287127_CCTTCAGCAAATGGCG	D11	EC	EC1_cap	1759	-4.8485751152038574	6.1603689193725586
HCAHeart8287127_GACACGCGTCCCGTGA	D11	PC	PC3_str	1753	12.021905899047852	0.66903382539749146
HCAHeart8287127_TGAGGAGGTACAAACA	D11	PC	PC3_str	1751	12.440312385559082	0.68561792373657227
HCAHeart8287127_GTAACCAGTGAATATG	D11	PC	PC3_str	1755	13.053335189819336	1.3161550760269165
HCAHeart8287127_GTGTTAGCACTGGCCA	D11	PC	PC3_str	1748	10.00825023651123	0.48727598786354065
HCAHeart8287127_TTGGGATCAGATCATC	D11	PC	PC3_str	1708	13.884157180786133	2.5334470272064209
HCAHeart8287127_AAGCATCTCCTTATCA	D11	EC	EC10_CMC-like	1716	-4.0080327987670898	3.6521577835083008
HCAHeart8287127_ACAAAGAAGGCCTTGC	D11	PC	PC3_str	1706	9.6822052001953125	4.1137757301330566
HCAHeart8287127_TGTAACGGTGATTAGA	D11	PC	PC3_str	1723	13.420379638671875	2.6238172054290771
HCAHeart8287127_CTGTACCTCATCTATC	D11	PC	PC3_str	1710	12.304566383361816	1.5868871212005615
HCAHeart8287127_AACTTCTCATGACACT	D11	EC	EC1_cap	1730	-4.9340052604675293	4.7888236045837402
HCAHeart8287127_ACCACAAAGTAGACAT	D11	EC	EC4_immune	1697	-4.7111501693725586	6.2765092849731445
HCAHeart8287127_GACATCAAGGTCTACT	D11	PC	PC3_str	1690	11.361960411071777	1.0488805770874023
HCAHeart8287127_TCTACATTCCACCTCA	D11	EC	EC6_ven	1678	-6.4142217636108398	5.6113605499267578
HCAHeart8287127_AGGATCTCATAGCACT	D11	PC	PC3_str	1674	13.712821960449219	0.89997738599777222
HCAHeart8287127_TAGACCAAGTTTCGAC	D11	EC	EC1_cap	1677	-4.3225364685058594	7.0992574691772461
HCAHeart8287127_TATTTCGAGTCAGCGA	D11	PC	PC3_str	1676	12.398672103881836	1.2616089582443237
HCAHeart8287127_CTTAGGAGTATCTCTT	D11	PC	PC3_str	1682	13.271729469299316	2.5234401226043701
HCAHeart8287127_GATTCTTTCAATCCAG	D11	PC	PC3_str	1656	13.828863143920898	2.8495948314666748
HCAHeart8287127_GGGCCATGTATGGTTC	D11	PC	PC3_str	1654	12.044336318969727	1.5594732761383057
HCAHeart8287127_CACGTGGTCTTCTGGC	D11	PC	PC1_vent	1632	10.979049682617188	1.4489964246749878
HCAHeart8287127_TGCGATATCGTGCATA	D11	EC	EC1_cap	1635	-3.8045949935913086	4.851984977722168
HCAHeart8287127_CCATCACCATTGTCGA	D11	PC	PC2_atria	1649	9.3324270248413086	-0.35641962289810181
HCAHeart8287127_TTTACGTCAGCTTTGA	D11	PC	PC3_str	1635	13.064348220825195	0.90634691715240479
HCAHeart8287127_CAGGGCTTCAAATGCC	D11	PC	PC2_atria	1627	12.224063873291016	1.2865496873855591
HCAHeart8287127_CATCCACAGGTTAAAC	D11	PC	PC3_str	1623	12.871980667114258	2.5567328929901123
HCAHeart8287127_GGAATGGGTTTCGTTT	D11	EC	EC10_CMC-like	1615	-5.8004579544067383	4.8093366622924805
HCAHeart8287127_CGTGATAAGTGGTTCT	D11	EC	EC1_cap	1603	-4.6067442893981934	5.2508292198181152
HCAHeart8287127_GTGAGTTCATAACAGA	D11	PC	PC3_str	1604	12.741999626159668	2.1210453510284424
HCAHeart8287127_TCGCAGGAGCACTCGC	D11	PC	PC3_str	1599	13.14534854888916	2.2314200401306152
HCAHeart8287127_ATCGATGTCGTGGCTG	D11	PC	PC3_str	1603	12.599688529968262	2.2201385498046875
HCAHeart8287127_CGTTAGAAGATGACAT	D11	PC	PC3_str	1590	13.48073673248291	1.034917950630188
HCAHeart8287127_GGGTGTCCAAGCTACT	D11	EC	EC10_CMC-like	1581	-5.9986968040466309	5.1591825485229492
HCAHeart8287127_AGATCCAAGACCCGCT	D11	PC	PC3_str	1572	13.088123321533203	2.0053591728210449
HCAHeart8287127_GTTGCGGAGGACAAGA	D11	EC	EC1_cap	1577	-4.2347273826599121	4.8525338172912598
HCAHeart8287127_CGGGCATGTACGTACT	D11	PC	PC3_str	1569	13.68682861328125	0.81344568729400635
HCAHeart8287127_ACCCAAACAATCCTTT	D11	PC	PC2_atria	1571	11.703245162963867	1.2111561298370361
HCAHeart8287127_CCAATTTCATCCGATA	D11	PC	PC3_str	1570	12.115947723388672	2.6524918079376221
HCAHeart8287127_GATCGTAGTGACTCGC	D11	PC	PC3_str	1555	11.863382339477539	0.62729549407958984
HCAHeart8287127_CACTAAGCATCCGTGG	D11	EC	EC4_immune	1555	-4.8847169876098633	6.5154900550842285
HCAHeart8287127_TACCCACCATACCGTA	D11	PC	PC1_vent	1553	13.185537338256836	0.84911966323852539
HCAHeart8287127_ACGTACATCTGCCCTA	D11	EC	EC10_CMC-like	1545	-5.894172191619873	4.8105154037475586
HCAHeart8287127_ACCGTTCCATCCTATT	D11	PC	PC3_str	1546	10.907657623291016	0.82108008861541748
HCAHeart8287127_TTACGTTGTACAAGTA	D11	EC	EC6_ven	1550	-6.556725025177002	5.3352446556091309
HCAHeart8287127_CCTCACACAGCGACCT	D11	PC	PC3_str	1544	13.350178718566895	1.6399025917053223
HCAHeart8287127_GAAGCCCAGCATGTTC	D11	EC	EC1_cap	1545	-5.0497927665710449	5.0474381446838379
HCAHeart8287127_TCGCACTTCGTGCATA	D11	PC	PC2_atria	1531	13.019448280334473	-0.0083613693714141846
HCAHeart8287127_TGGATGTGTCTCGCGA	D11	EC	EC10_CMC-like	1528	-4.7599616050720215	8.5146007537841797
HCAHeart8287127_CAGGTATAGACATGCG	D11	PC	PC3_str	1539	12.60600471496582	1.4811478853225708
HCAHeart8287127_GTAAGTCAGAGGTTAT	D11	PC	PC3_str	1538	12.352218627929688	2.2333312034606934
HCAHeart8287127_TTAATCCAGTCCCAGC	D11	EC	EC4_immune	1524	-5.7596297264099121	5.0704121589660645
HCAHeart8287127_GCCCGAATCATCACCC	D11	PC	PC3_str	1528	14.61229419708252	6.2875103950500488
HCAHeart8287127_TCTCTGGGTACGATCT	D11	PC	PC3_str	1509	11.852909088134766	3.788449764251709
HCAHeart8287127_TCCTCGAAGAAACCAT	D11	EC	EC4_immune	1513	-5.5635800361633301	5.1864042282104492
HCAHeart8287127_CTCTCAGTCACTCTTA	D11	EC	EC10_CMC-like	1510	-6.0331783294677734	5.2126445770263672
HCAHeart8287127_GTTGAACGTTCTATCT	D11	PC	PC3_str	1505	11.903891563415527	1.3068240880966187
HCAHeart8287127_TGAATCGTCTATTCGT	D11	PC	PC3_str	1497	13.039377212524414	2.1828467845916748
HCAHeart8287127_TCAGTGAGTCCCTCAT	D11	PC	PC3_str	1502	12.567184448242188	1.4383820295333862
HCAHeart8287127_TCTATCACAGGATCTT	D11	EC	EC6_ven	1486	-6.6265497207641602	5.3316006660461426
HCAHeart8287127_CGAGTTAGTAGACACG	D11	PC	PC2_atria	1491	9.9442634582519531	-0.18373195827007294
HCAHeart8287127_TGCACGGCAATAGTGA	D11	PC	PC3_str	1482	12.404141426086426	1.224492073059082
HCAHeart8287127_TTCCTTCAGTCTGCGC	D11	PC	PC3_str	1483	12.563282012939453	1.5998753309249878
HCAHeart8287127_AATCGTGCATGACACT	D11	PC	PC3_str	1476	13.439964294433594	1.5020233392715454
HCAHeart8287127_CAATACGCATAAGCGG	D11	PC	PC3_str	1464	13.312224388122559	2.1854238510131836
HCAHeart8287127_CTCCCAAGTGTACGCC	D11	PC	PC3_str	1462	14.270400047302246	6.0200362205505371
HCAHeart8287127_ACCGTTCTCTTGGATG	D11	PC	PC3_str	1463	14.086137771606445	2.6070916652679443
HCAHeart8287127_AGCTACATCCGTCACT	D11	PC	PC1_vent	1450	12.349570274353027	0.50081300735473633
HCAHeart8287127_CGTGAATCAGCTATTG	D11	PC	PC3_str	1460	13.22917652130127	1.0280697345733643
HCAHeart8287127_TTGGTTTCAATTGCTG	D11	PC	PC2_atria	1463	8.6401424407958984	-0.19092012941837311
HCAHeart8287127_AACCAACCACCATAAC	D11	PC	PC2_atria	1452	12.066348075866699	0.083883687853813171
HCAHeart8287127_ACCAAACCAAAGGGCT	D11	PC	PC2_atria	1443	11.806875228881836	-0.012572825886309147
HCAHeart8287127_GTAGGTTAGCGCACAA	D11	PC	PC3_str	1440	12.211834907531738	0.030250819399952888
HCAHeart8287127_GCCATGGGTAGCACAG	D11	PC	PC3_str	1435	13.258366584777832	1.1431937217712402
HCAHeart8287127_ATCATTCTCACTTGTT	D11	PC	PC3_str	1450	9.4579343795776367	0.50125348567962646
HCAHeart8287127_GCACTAAGTGACAGGT	D11	PC	PC2_atria	1441	9.4046821594238281	-0.26077541708946228
HCAHeart8287127_AGTCTCCTCAAATGAG	D11	PC	PC3_str	1446	13.510177612304688	1.7629983425140381
HCAHeart8287127_GGACGTCAGGCCCACT	D11	PC	PC3_str	1439	12.115160942077637	2.0702259540557861
HCAHeart8287127_TTGACCCCATCGCTAA	D11	PC	PC3_str	1439	12.293008804321289	1.6042970418930054
HCAHeart8287127_GTAATGCTCTCATGCC	D11	PC	PC3_str	1396	13.267382621765137	2.2111124992370605
HCAHeart8287127_GTGGTTAGTCACAATC	D11	EC	EC1_cap	1423	-4.9609756469726562	5.0790433883666992
HCAHeart8287127_CCTTCAGTCTATCGTT	D11	EC	EC5_art	1430	-1.7123649120330811	0.67393600940704346
HCAHeart8287127_GTCTCACAGCGTTGTT	D11	EC	EC4_immune	1414	-4.8766217231750488	5.410853385925293
HCAHeart8287127_AAGACTCTCGCAATTG	D11	PC	PC3_str	1408	14.139962196350098	5.1140475273132324
HCAHeart8287127_TTCGATTTCAACTGGT	D11	EC	EC1_cap	1401	-4.4420714378356934	6.4610753059387207
HCAHeart8287127_TCAGGGCCAGGGATAC	D11	PC	PC3_str	1420	12.995040893554688	3.1700050830841064
HCAHeart8287127_TTGGGCGTCCATTGTT	D11	EC	EC4_immune	1415	-5.2146821022033691	6.0121426582336426
HCAHeart8287127_CGGGTCACAGAGAATT	D11	PC	PC3_str	1422	10.136745452880859	0.47629722952842712
HCAHeart8287127_ATGTCTTCACCCTGAG	D11	EC	EC2_cap	1402	-4.9514074325561523	7.5337648391723633
HCAHeart8287127_AGGACGAGTCTAGGCC	D11	EC	EC3_cap	1414	-4.9981212615966797	6.143282413482666
HCAHeart8287127_ACGGGTCTCCACGAAT	D11	PC	PC1_vent	1409	12.614407539367676	2.5625228881835938
HCAHeart8287127_TGCAGTATCGACTCCT	D11	PC	PC2_atria	1396	10.465852737426758	1.2331137657165527
HCAHeart8287127_TCAGTCCGTTGAATCC	D11	PC	PC3_str	1401	12.786616325378418	1.5339788198471069
HCAHeart8287127_CTCATCGCAATAGTCC	D11	PC	PC1_vent	1386	13.82197093963623	2.2546465396881104
HCAHeart8287127_TGCGGGTCACCAGTAT	D11	EC	EC10_CMC-like	1399	-5.7218813896179199	4.9500598907470703
HCAHeart8287127_GCAGCTGAGAGCTGCA	D11	EC	EC1_cap	1400	-5.1147594451904297	5.4345412254333496
HCAHeart8287127_TTCATGTGTCGCTGCA	D11	EC	EC1_cap	1384	-4.5118379592895508	6.9880375862121582
HCAHeart8287127_GAAGCGACACTGCACG	D11	EC	EC10_CMC-like	1381	-5.4469003677368164	4.6241812705993652
HCAHeart8287127_AGATCCATCGTGGGAA	D11	PC	PC2_atria	1393	10.37725830078125	-0.082238055765628815
HCAHeart8287127_AGGGAGTGTAACCAGG	D11	PC	PC3_str	1394	11.453950881958008	2.5672707557678223
HCAHeart8287127_CGGAACCAGTCGTCTA	D11	EC	EC4_immune	1371	-4.8100571632385254	4.8965611457824707
HCAHeart8287127_CAACGATGTGGTACAG	D11	PC	PC1_vent	1377	12.478625297546387	1.1492197513580322
HCAHeart8287127_CAAGCTAAGGTCGAGT	D11	EC	EC4_immune	1384	-5.2560224533081055	6.069300651550293
HCAHeart8287127_ATTCTACAGATAGTCA	D11	EC	EC4_immune	1377	-5.4381103515625	5.8260822296142578
HCAHeart8287127_CTGCTCACAGCCGTTG	D11	EC	EC5_art	1380	-1.5239708423614502	0.55916666984558105
HCAHeart8287127_GTGCAGCAGTTGCATC	D11	PC	PC3_str	1367	10.704190254211426	0.91833955049514771
HCAHeart8287127_ACGTCCTTCGTTCTGC	D11	EC	EC1_cap	1355	-4.5934247970581055	5.5619063377380371
HCAHeart8287127_CTCTCAGAGTGTTGTC	D11	PC	PC3_str	1360	12.129833221435547	1.4839884042739868
HCAHeart8287127_AGTAGTCCAGAGGTTG	D11	EC	EC5_art	1337	-1.0506887435913086	0.92886501550674438
HCAHeart8287127_CTTAGGACAGCGTGCT	D11	PC	PC3_str	1351	14.080391883850098	1.5627802610397339
HCAHeart8287127_TCTTGCGCACAATGTC	D11	EC	EC4_immune	1360	-5.3041653633117676	4.9954266548156738
HCAHeart8287127_CATCCCAGTGGTTTAC	D11	EC	EC10_CMC-like	1351	-4.9135293960571289	8.1729631423950195
HCAHeart8287127_ATGCCTCCACAATGCT	D11	PC	PC1_vent	1356	13.398026466369629	1.1043113470077515
HCAHeart8287127_ACAGGGAGTTCGGCGT	D11	EC	EC6_ven	1340	-6.6039156913757324	5.7151083946228027
HCAHeart8287127_TCGACCTAGACGCAGT	D11	EC	EC6_ven	1345	-6.6295113563537598	5.2956857681274414
HCAHeart8287127_CTACATTCACCAAAGG	D11	EC	EC1_cap	1334	-5.1768922805786133	5.0515069961547852
HCAHeart8287127_ATCGGCGCACCCTAGG	D11	PC	PC3_str	1333	12.525769233703613	2.9791491031646729
HCAHeart8287127_TTGGGTAAGATCGCCC	D11	PC	PC3_str	1336	13.420001029968262	1.5883724689483643
HCAHeart8287127_ATTCCTAAGCTGTACT	D11	EC	EC1_cap	1314	-4.1516556739807129	4.3651189804077148
HCAHeart8287127_GGTGTTAAGTAGGATT	D11	EC	EC6_ven	1332	-6.2924628257751465	5.3327112197875977
HCAHeart8287127_CATTCTACACGTATAC	D11	PC	PC1_vent	1313	13.447044372558594	1.9723509550094604
HCAHeart8287127_GGAAGTGGTTACGTAC	D11	EC	EC5_art	1328	-1.97234046459198	0.95881253480911255
HCAHeart8287127_TGCATGATCAGCAGAG	D11	PC	PC3_str	1315	13.322657585144043	1.1381078958511353
HCAHeart8287127_GCATCGGGTTATGGTC	D11	PC	PC3_str	1329	13.042413711547852	0.82122081518173218
HCAHeart8287127_CACTTCGCATCGTTCC	D11	PC	PC3_str	1323	10.656752586364746	2.5825295448303223
HCAHeart8287127_TTTCCTCGTGCCTAAT	D11	EC	EC5_art	1308	-2.1606955528259277	1.4296438694000244
HCAHeart8287127_TCACTCGCATCCTATT	D11	EC	EC4_immune	1303	-4.1504054069519043	5.4560790061950684
HCAHeart8287127_CGGGACTCACGCCAGT	D11	PC	PC2_atria	1309	12.120975494384766	0.25565552711486816
HCAHeart8287127_CTACCCAGTCCCGTGA	D11	PC	PC3_str	1296	13.71996021270752	0.7293555736541748
HCAHeart8287127_CTAACCCAGAATAACC	D11	PC	PC3_str	1309	12.746445655822754	1.8893599510192871
HCAHeart8287127_GAAGTAATCTTCGGTC	D11	EC	EC4_immune	1303	-5.0213980674743652	4.9932479858398438
HCAHeart8287127_GATTTCTAGTTTCGGT	D11	PC	PC3_str	1306	9.5958538055419922	0.51802784204483032
HCAHeart8287127_TTCATTGTCTTCGGTC	D11	PC	PC3_str	1293	12.059844017028809	1.7752258777618408
HCAHeart8287127_AGAACCTCACGCAAAG	D11	EC	EC1_cap	1282	-4.8042254447937012	4.7030210494995117
HCAHeart8287127_ATTCATCAGACTACCT	D11	EC	EC1_cap	1278	-4.3297886848449707	6.3840627670288086
HCAHeart8287127_GGGTATTCAATAGGGC	D11	PC	PC3_str	1275	14.306159973144531	1.0893170833587646
HCAHeart8287127_CATTGTTAGGTAGGCT	D11	PC	PC3_str	1274	11.922662734985352	1.0508770942687988
HCAHeart8287127_CGGACACCACGAGAAC	D11	PC	PC2_atria	1283	12.764895439147949	1.1070739030838013
HCAHeart8287127_AGCCAGCTCAACGCTA	D11	EC	EC10_CMC-like	1271	-5.9163646697998047	5.1237473487854004
HCAHeart8287127_GATAGAATCGACATCA	D11	PC	PC2_atria	1280	11.416035652160645	0.77278721332550049
HCAHeart8287127_ACAGGGAGTACAGAAT	D11	PC	PC2_atria	1272	12.630709648132324	-0.025650788098573685
HCAHeart8287127_TGAGGAGGTTGTTTGG	D11	PC	PC3_str	1271	12.005096435546875	1.9646109342575073
HCAHeart8287127_GCGAGAAAGTAGGGTC	D11	PC	PC3_str	1273	13.238321304321289	2.45235276222229
HCAHeart8287127_GCCGTGAGTGTACATC	D11	PC	PC3_str	1267	11.565864562988281	2.3810765743255615
HCAHeart8287127_CTCCCTCCACATGACT	D11	EC	EC5_art	1268	-4.2330212593078613	5.836428165435791
HCAHeart8287127_GATGAGGCAGTCAGTT	D11	PC	PC3_str	1266	12.501531600952148	1.7016808986663818
HCAHeart8287127_CTGTGGGGTGGCTGCT	D11	PC	PC3_str	1268	12.195099830627441	0.61646604537963867
HCAHeart8287127_GGGTCACTCGATCCCT	D11	PC	PC3_str	1257	11.796309471130371	1.9039152860641479
HCAHeart8287127_CATCCGTCACGTTCGG	D11	EC	EC10_CMC-like	1254	-5.6433148384094238	5.0090088844299316
HCAHeart8287127_CTAAGTGCAAACTCTG	D11	PC	PC3_str	1268	12.485844612121582	0.73539680242538452
HCAHeart8287127_TTTCAGTGTAGCACGA	D11	EC	EC1_cap	1201	-4.8128657341003418	6.7832856178283691
HCAHeart8287127_CAACGGCGTGGCTGCT	D11	EC	EC4_immune	1266	-4.930992603302002	5.8598027229309082
HCAHeart8287127_TTGTGTTGTCACTTCC	D11	PC	PC3_str	1256	12.539547920227051	1.8306831121444702
HCAHeart8287127_ATCGTAGAGATTACCC	D11	PC	PC3_str	1247	11.828841209411621	1.2466473579406738
HCAHeart8287127_TTTCCTCCATAGGTTC	D11	PC	PC2_atria	1240	10.212711334228516	1.5815421342849731
HCAHeart8287127_GGAGCAATCGATGCAT	D11	PC	PC1_vent	1234	12.537472724914551	1.7379541397094727
HCAHeart8287127_ATACCGATCATGAGAA	D11	PC	PC3_str	1225	10.532905578613281	1.2321479320526123
HCAHeart8287127_AGCCAATAGAATAACC	D11	PC	PC3_str	1239	13.285846710205078	1.7900841236114502
HCAHeart8287127_CAGTTCCCAAGAAACT	D11	EC	EC5_art	1230	-3.0911729335784912	3.9175827503204346
HCAHeart8287127_CCGGACAAGCCAGAGT	D11	EC	EC4_immune	1222	-4.1686530113220215	3.7119030952453613
HCAHeart8287127_GTTGTCCCAATACGAA	D11	PC	PC2_atria	1205	8.7341194152832031	-0.15263436734676361
HCAHeart8287127_CCTCCTCGTGAGGAAA	D11	EC	EC1_cap	1217	-4.7102093696594238	7.7656698226928711
HCAHeart8287127_GTGGAGAGTCGAGATG	D11	PC	PC3_str	1221	13.251668930053711	2.2861559391021729
HCAHeart8287127_TATATCCCACTTGTCC	D11	PC	PC3_str	1224	11.644346237182617	1.8148374557495117
HCAHeart8287127_AAGGTAAAGCGTGCTC	D11	EC	EC4_immune	1205	-4.7525057792663574	4.9450273513793945
HCAHeart8287127_GTGAGCCAGTGTTCAC	D11	EC	EC4_immune	1216	-4.4657130241394043	6.4451889991760254
HCAHeart8287127_CGCATAACAATGACCT	D11	EC	EC4_immune	1204	-5.2706446647644043	4.7833199501037598
HCAHeart8287127_AGCGTATAGAAACCCG	D11	EC	EC6_ven	1226	-6.579345703125	5.5920853614807129
HCAHeart8287127_TCGGGTGCATGCAGGA	D11	EC	EC1_cap	1200	-4.5240139961242676	5.3099589347839355
HCAHeart8287127_GTGATGTAGAAGAGCA	D11	PC	PC3_str	1200	14.456916809082031	1.6967741250991821
HCAHeart8287127_CTCAACCGTGCCGTTG	D11	PC	PC3_str	1199	13.200017929077148	0.62894248962402344
HCAHeart8287127_AGGGAGTTCATGGTAC	D11	PC	PC3_str	1206	11.925792694091797	1.5450929403305054
HCAHeart8287127_ACGTAGTCACTGTGAT	D11	EC	EC3_cap	1198	-4.4483628273010254	7.1029500961303711
HCAHeart8287127_GTTACGACAGACCCGT	D11	PC	PC3_str	1185	12.620420455932617	1.639452338218689
HCAHeart8287127_GAGAAATCAAGTTCCA	D11	PC	PC1_vent	1197	12.475268363952637	2.9472641944885254
HCAHeart8287127_CTGTATTAGGTGAGCT	D11	PC	PC3_str	1195	15.472549438476562	8.3737268447875977
HCAHeart8287127_AGGGTCCAGTCATGCT	D11	PC	PC3_str	1198	12.166840553283691	1.4202321767807007
HCAHeart8287127_TACCGGGCAATCTCTT	D11	PC	PC3_str	1187	12.60140323638916	2.3665847778320312
HCAHeart8287127_CTACATTAGTTACGAA	D11	PC	PC1_vent	1169	13.525173187255859	0.53089290857315063
HCAHeart8287127_TCAGGGCAGAGCAGAA	D11	EC	EC4_immune	1187	-5.685457706451416	5.0251312255859375
HCAHeart8287127_CAGGGCTGTTCAGTAC	D11	EC	EC6_ven	1188	-6.0335149765014648	5.5121502876281738
HCAHeart8287127_CCGAACGAGCGATCGA	D11	PC	PC3_str	1183	13.343610763549805	1.4702253341674805
HCAHeart8287127_TTGAACGAGAGTGAAG	D11	PC	PC3_str	1188	11.827777862548828	1.0740482807159424
HCAHeart8287127_TACATTCTCCTACGGG	D11	PC	PC3_str	1168	13.730829238891602	0.77354598045349121
HCAHeart8287127_AAACGCTCATCTATCT	D11	EC	EC4_immune	1173	-5.6065993309020996	4.8207302093505859
HCAHeart8287127_CGCAGGTCAGCCTATA	D11	EC	EC1_cap	1181	-4.9451632499694824	4.8431978225708008
HCAHeart8287127_TACGGTACATCCCGTT	D11	EC	EC10_CMC-like	1161	-5.9793591499328613	5.9221701622009277
HCAHeart8287127_CATGCTCGTGTTAACC	D11	EC	EC4_immune	1163	-5.2828688621520996	5.7037262916564941
HCAHeart8287127_TGTTACTAGACTCGAG	D11	PC	PC3_str	1171	12.52910041809082	1.4161715507507324
HCAHeart8287127_CTTGAGAGTCACATTG	D11	PC	PC3_str	1159	13.388362884521484	1.1815967559814453
HCAHeart8287127_ACTTATCTCATGTCTT	D11	EC	EC1_cap	1161	-4.6897797584533691	5.2826743125915527
HCAHeart8287127_CCCTGATCACACGGTC	D11	PC	PC1_vent	1158	11.60562801361084	1.1051578521728516
HCAHeart8287127_TCAGCAACACAACGCC	D11	PC	PC1_vent	1160	14.043241500854492	0.92410761117935181
HCAHeart8287127_GTGAGCCCAGCCATTA	D11	PC	PC3_str	1168	12.69703197479248	3.1004848480224609
HCAHeart8287127_CAACGATAGAGTCGAC	D11	PC	PC2_atria	1145	10.316841125488281	0.26578962802886963
HCAHeart8287127_GGTCTGGTCCGCCTAT	D11	EC	EC6_ven	1157	-6.352074146270752	5.6812419891357422
HCAHeart8287127_ATCTTCACACTGAATC	D11	EC	EC1_cap	1141	-4.0717720985412598	4.3206186294555664
HCAHeart8287127_ATGAGTCTCCTCAGGG	D11	EC	EC5_art	1119	-2.3024110794067383	1.6533900499343872
HCAHeart8287127_CAGGCCAAGAGCAGCT	D11	PC	PC3_str	1154	12.079885482788086	1.9086918830871582
HCAHeart8287127_AAGTCGTCAGGCTACC	D11	PC	PC2_atria	1146	11.574392318725586	1.0306359529495239
HCAHeart8287127_GAATCACTCTGGTGCG	D11	EC	EC3_cap	1139	-4.7792568206787109	5.1353206634521484
HCAHeart8287127_CACAACATCACCTGTC	D11	EC	EC4_immune	1128	-5.1317996978759766	4.84942626953125
HCAHeart8287127_CCCTTAGTCTTGGAAC	D11	EC	EC4_immune	1133	-4.9585452079772949	4.5889434814453125
HCAHeart8287127_GAAACCTAGGAGATAG	D11	EC	EC4_immune	1134	-4.4356703758239746	4.0552029609680176
HCAHeart8287127_AACGAAAAGTATAGAC	D11	PC	PC1_vent	1128	11.341501235961914	0.064703665673732758
HCAHeart8287127_CTTAGGATCCATCAGA	D11	EC	EC1_cap	1121	-5.4474039077758789	4.9028806686401367
HCAHeart8287127_GTGAGTTGTATACCTG	D11	PC	PC1_vent	1124	9.3206243515014648	2.0091979503631592
HCAHeart8287127_CTCATTATCAGTGTGT	D11	PC	PC1_vent	1127	14.182506561279297	1.342726469039917
HCAHeart8287127_AAATGGACACCTGCTT	D11	PC	PC1_vent	1128	13.224541664123535	0.18381637334823608
HCAHeart8287127_TCTAACTTCGTGGTAT	D11	EC	EC1_cap	1124	-5.8339700698852539	4.9883975982666016
HCAHeart8287127_AGCGATTAGCTTGTTG	D11	EC	EC1_cap	1123	-5.283684253692627	6.2881150245666504
HCAHeart8287127_TGGAACTTCACGGTCG	D11	PC	PC2_atria	1124	10.794822692871094	-0.047707032412290573
HCAHeart8287127_CGCCAGACATCAGCGC	D11	PC	PC1_vent	1130	10.446518898010254	-0.12128395587205887
HCAHeart8287127_CATCGGGTCGGTATGT	D11	EC	EC10_CMC-like	1123	-5.785224437713623	4.8860650062561035
HCAHeart8287127_CTATAGGTCAGATTGC	D11	PC	PC1_vent	1100	14.065225601196289	0.77362668514251709
HCAHeart8287127_TGGATCAGTCCATCTC	D11	PC	PC3_str	1119	12.606377601623535	1.5792005062103271
HCAHeart8287127_GTCACTCTCGTCTAAG	D11	EC	EC4_immune	1109	-5.3082098960876465	4.7329416275024414
HCAHeart8287127_TCGTAGATCGGCTATA	D11	PC	PC1_vent	1107	12.933175086975098	0.41940179467201233
HCAHeart8287127_GTCCTCACATAGCACT	D11	PC	PC1_vent	1103	13.500258445739746	0.2926279604434967
HCAHeart8287127_AGTCACAGTGATACTC	D11	PC	PC2_atria	1111	10.375779151916504	1.3637266159057617
HCAHeart8287127_CGATGGCTCCGGCTTT	D11	PC	PC2_atria	1107	12.34124755859375	0.30297785997390747
HCAHeart8287127_ACAGGGAAGAGTCCGA	D11	PC	PC1_vent	1098	11.023042678833008	1.9804699420928955
HCAHeart8287127_AGAAGCGTCCACTGAA	D11	PC	PC3_str	1102	11.910932540893555	1.9824477434158325
HCAHeart8287127_GACACGCCAAACTCTG	D11	PC	PC1_vent	1096	12.899100303649902	0.76681625843048096
HCAHeart8287127_CCGGTGACACATAACC	D11	PC	PC3_str	1108	12.846725463867188	0.93990194797515869
HCAHeart8287127_AGTTCCCTCACGGACC	D11	EC	EC1_cap	1091	-4.7253279685974121	7.0008325576782227
HCAHeart8287127_CGGTCAGCAACCACGC	D11	EC	EC1_cap	1092	-4.9107813835144043	5.540555477142334
HCAHeart8287127_CCCTTAGTCCTCTCGA	D11	EC	EC2_cap	1096	-4.9490242004394531	6.2225246429443359
HCAHeart8287127_GTTGCTCAGCATGGGT	D11	EC	EC4_immune	1093	-4.3528146743774414	5.8842082023620605
HCAHeart8287127_CGGAACCCACCGGCTA	D11	EC	EC4_immune	1077	-4.0061078071594238	3.6664068698883057
HCAHeart8287127_AACCAACAGAATACAC	D11	PC	PC2_atria	1081	10.736769676208496	0.87655723094940186
HCAHeart8287127_TGTTTGTGTTGAAGTA	D11	EC	EC4_immune	1084	-4.9341177940368652	5.2032089233398438
HCAHeart8287127_CCTTGTGGTGTCCGTG	D11	PC	PC3_str	1079	13.386030197143555	2.1828057765960693
HCAHeart8287127_TACCGGGGTGATCGTT	D11	PC	PC1_vent	1081	13.97081184387207	3.4765088558197021
HCAHeart8287127_CACGTTCTCTGGGCGT	D11	PC	PC3_str	1080	13.147621154785156	0.78001374006271362
HCAHeart8287127_TTACCGCAGGAACTCG	D11	PC	PC1_vent	1083	12.88504695892334	0.48521986603736877
HCAHeart8287127_GTTACAGTCCGACGGT	D11	PC	PC3_str	1081	12.310141563415527	1.8718708753585815
HCAHeart8287127_TCACTATGTGACTGTT	D11	PC	PC1_vent	1074	11.207420349121094	2.2241005897521973
HCAHeart8287127_CCGCAAGTCGGCATAT	D11	EC	EC1_cap	1076	-4.0299625396728516	9.9859914779663086
HCAHeart8287127_GTTCGCTGTTAACAGA	D11	PC	PC1_vent	1082	10.788333892822266	1.0555830001831055
HCAHeart8287127_CACTGGGTCCGACGGT	D11	EC	EC5_art	1067	-1.5809972286224365	0.84248656034469604
HCAHeart8287127_TCTCAGCAGCTCAGAG	D11	PC	PC2_atria	1077	9.4635391235351562	0.57788467407226562
HCAHeart8287127_ACCAACATCAGCCTCT	D11	PC	PC1_vent	1057	10.847633361816406	2.0193088054656982
HCAHeart8287127_TATGTTCTCTGTGCAA	D11	EC	EC4_immune	1061	-4.8410701751708984	4.9976081848144531
HCAHeart8287127_ACGCACGGTAACAGTA	D11	EC	EC4_immune	1071	-5.0874662399291992	4.6678824424743652
HCAHeart8287127_GCGTGCATCTGCTTTA	D11	EC	EC1_cap	1057	-4.4832940101623535	5.996645450592041
HCAHeart8287127_CGGGTCATCACGGACC	D11	PC	PC1_vent	1062	12.97988224029541	1.89261794090271
HCAHeart8287127_GCGATCGCATCCGTGG	D11	EC	EC3_cap	1055	-4.7720823287963867	5.2736172676086426
HCAHeart8287127_GAGACTTGTCAACCTA	D11	PC	PC2_atria	1074	9.4761476516723633	-0.28989064693450928
HCAHeart8287127_TCGCTTGGTAATGATG	D11	EC	EC4_immune	1063	-5.0437116622924805	5.991208553314209
HCAHeart8287127_ATTCTTGGTTCCGCTT	D11	EC	EC4_immune	1057	-5.2999043464660645	4.673027515411377
HCAHeart8287127_CACAACACAGGGTTGA	D11	EC	EC4_immune	1054	-4.0470700263977051	6.3667087554931641
HCAHeart8287127_ATTGGGTGTTATCTGG	D11	PC	PC2_atria	1052	9.3385210037231445	-0.0490264892578125
HCAHeart8287127_GTGTGGCCACTGCACG	D11	EC	EC1_cap	1048	-4.8462643623352051	5.3815517425537109
HCAHeart8287127_TCCACCAGTCCAGTTA	D11	EC	EC4_immune	1041	-5.2140922546386719	4.8602547645568848
HCAHeart8287127_GATCCCTAGACTTCAC	D11	EC	EC4_immune	1043	-5.4959416389465332	5.156395435333252
HCAHeart8287127_TCTCTGGGTCGGATTT	D11	EC	EC4_immune	1054	-4.4457778930664062	4.7363290786743164
HCAHeart8287127_AGATCCACAGGCTATT	D11	PC	PC2_atria	1053	12.050224304199219	0.58931154012680054
HCAHeart8287127_TCGACGGCAGCGACAA	D11	EC	EC1_cap	1042	-4.8357234001159668	5.2070603370666504
HCAHeart8287127_GTACAACTCACCGACG	D11	PC	PC1_vent	1032	12.221911430358887	-0.15348272025585175
HCAHeart8287127_GTCCCATCATACTGTG	D11	EC	EC1_cap	1043	-4.7473616600036621	5.1539497375488281
HCAHeart8287127_GATTGGTGTCCCGTGA	D11	EC	EC5_art	1030	-3.0656237602233887	2.7925798892974854
HCAHeart8287127_ACTGATGAGCAACTTC	D11	PC	PC1_vent	1036	12.896515846252441	0.33350363373756409
HCAHeart8287127_CTACAGAAGCTCACTA	D11	EC	EC4_immune	1036	-5.3887929916381836	5.0213150978088379
HCAHeart8287127_TAGGTTGCACAATGTC	D11	PC	PC2_atria	1035	9.9906997680664062	-0.27326709032058716
HCAHeart8287127_AGTTCCCAGCATTTGC	D11	PC	PC3_str	1044	11.282418251037598	0.96787339448928833
HCAHeart8287127_TAATCTCTCGTGTCAA	D11	PC	PC2_atria	1026	12.369656562805176	1.9315290451049805
HCAHeart8287127_TCCTCTTGTCCTCATC	D11	EC	EC3_cap	1021	-3.9053542613983154	3.3688790798187256
HCAHeart8287127_AGATGAATCAATCCAG	D11	PC	PC1_vent	1012	12.23635196685791	0.28995594382286072
HCAHeart8287127_GGATGTTTCTCCTACG	D11	EC	EC5_art	1031	-3.1897614002227783	2.4350926876068115
HCAHeart8287127_CATCCACAGGTTTACC	D11	EC	EC10_CMC-like	1023	-5.1115303039550781	4.9806652069091797
HCAHeart8287127_GAGGGATAGGTTCAGG	D11	EC	EC1_cap	1026	-5.4433741569519043	5.573765754699707
HCAHeart8287127_GTCCACTTCGTTAGTG	D11	PC	PC2_atria	1026	10.444957733154297	2.1280660629272461
HCAHeart8287127_GTTCTATAGGATATAC	D11	EC	EC10_CMC-like	1020	-5.7851500511169434	4.9830694198608398
HCAHeart8287127_CACTGAACACAAATGA	D11	PC	PC1_vent	1021	11.044723510742188	1.6243367195129395
HCAHeart8287127_GTGTTCCCATCGAAGG	D11	PC	PC1_vent	1019	12.203506469726562	0.47951701283454895
HCAHeart8287127_TAACGACAGCAGAAAG	D11	EC	EC5_art	1014	-3.3788459300994873	3.0534803867340088
HCAHeart8287127_CAAGACTAGGAGAATG	D11	EC	EC4_immune	1015	-3.0504786968231201	2.3520152568817139
HCAHeart8287127_TTTACTGGTCGTGTTA	D11	EC	EC4_immune	1010	-5.7532868385314941	5.0198440551757812
HCAHeart8287127_ACAAAGATCTCGGTCT	D11	PC	PC2_atria	1008	10.420341491699219	0.91828542947769165
HCAHeart8287127_GTCTCACAGACAACTA	D11	PC	PC1_vent	1014	10.573483467102051	1.2266212701797485
HCAHeart8287127_ATCGTCCCAGGGACTA	D11	EC	EC6_ven	1005	-4.8133387565612793	5.8790059089660645
HCAHeart8287127_TACGGTACACGAAGAC	D11	EC	EC10_CMC-like	1013	-6.1426405906677246	4.8915529251098633
HCAHeart8287127_GCTACCTAGTTAGTGA	D11	PC	PC3_str	1006	11.454431533813477	2.8823590278625488
HCAHeart8287127_GCATGATTCCTGGCTT	D11	EC	EC1_cap	1009	-4.4035177230834961	6.2700872421264648
HCAHeart8287127_CGATGCGCACAGAGCA	D11	EC	EC10_CMC-like	995	-5.7832045555114746	4.8799138069152832
HCAHeart8287127_GTCTAGAGTCGTTTCC	D11	PC	PC3_str	1006	9.3014039993286133	2.2173731327056885
HCAHeart8287127_TCATGGAGTCCTACGG	D11	EC	EC4_immune	996	-5.5737905502319336	5.0983600616455078
HCAHeart8287127_AGACTCATCCATCAGA	D11	PC	PC3_str	994	11.745616912841797	0.80949622392654419
HCAHeart8287127_GTGTGATAGTGCTCAT	D11	PC	PC1_vent	990	13.60196590423584	1.0627561807632446
HCAHeart8287127_AACCTTTGTGATACTC	D11	EC	EC4_immune	980	-4.6554837226867676	5.910365104675293
HCAHeart8287127_TAATCTCTCCGTTGGG	D11	EC	EC4_immune	989	-5.2691326141357422	5.9409599304199219
HCAHeart8287127_CTAACTTTCGTGTCAA	D11	PC	PC1_vent	976	11.682811737060547	0.82918190956115723
HCAHeart8287127_TTCATTGGTGAGAACC	D11	PC	PC1_vent	986	11.396402359008789	0.76348394155502319
HCAHeart8287127_GTAAGTCCAGTATGAA	D11	EC	EC5_art	971	-2.4354491233825684	3.3028123378753662
HCAHeart8287127_AAGCCATTCCTACAAG	D11	EC	EC1_cap	983	-5.287325382232666	5.7530760765075684
HCAHeart8287127_ACCTACCGTGTGTCCG	D11	PC	PC1_vent	988	11.369796752929688	1.915030837059021
HCAHeart8287127_GTCTTTACATCCGAGC	D11	PC	PC3_str	976	14.278998374938965	1.2421377897262573
HCAHeart8287127_TGATCAGGTCGGCACT	D11	EC	EC4_immune	983	-5.3439955711364746	4.6977176666259766
HCAHeart8287127_TCATCCGGTTTGGAAA	D11	PC	PC3_str	986	11.490120887756348	2.1962764263153076
HCAHeart8287127_ACAGCCGGTCTAACGT	D11	PC	PC1_vent	981	11.45832633972168	1.9389612674713135
HCAHeart8287127_TACAACGGTACTTGTG	D11	EC	EC4_immune	978	-5.1621150970458984	5.0458498001098633
HCAHeart8287127_GCAGCCAGTAACGCGA	D11	PC	PC2_atria	971	10.702970504760742	2.5701224803924561
HCAHeart8287127_CATACCCAGGTTCTAC	D11	PC	PC1_vent	958	12.729198455810547	0.78801673650741577
HCAHeart8287127_ACGGAAGGTGAGGCAT	D11	PC	PC1_vent	969	13.692299842834473	0.7684779167175293
HCAHeart8287127_AACGGGAAGTGCAGCA	D11	PC	PC3_str	962	12.483648300170898	2.3186354637145996
HCAHeart8287127_CAACCAATCCGACATA	D11	EC	EC5_art	967	-2.1566855907440186	1.9249656200408936
HCAHeart8287127_CACTTCGAGGTGCTAG	D11	EC	EC4_immune	970	-4.715400218963623	5.617095947265625
HCAHeart8287127_GCACGGTGTCCACTCT	D11	EC	EC1_cap	971	-4.7873377799987793	5.4022641181945801
HCAHeart8287127_TTGGATGCATTGAGCT	D11	PC	PC1_vent	968	13.85964298248291	1.1696376800537109
HCAHeart8287127_AAACGCTTCCATGAGT	D11	EC	EC5_art	960	-3.6406965255737305	3.3472890853881836
HCAHeart8287127_GCACTAACAGCACCCA	D11	EC	EC4_immune	965	-4.0029439926147461	3.5146782398223877
HCAHeart8287127_GTCGTAAGTTATTCCT	D11	PC	PC1_vent	960	12.57909107208252	0.3619685173034668
HCAHeart8287127_TGGTAGTAGTGCGTCC	D11	PC	PC3_str	966	12.034997940063477	3.1646559238433838
HCAHeart8287127_ATAGGCTGTATCAAGA	D11	PC	PC1_vent	960	12.345987319946289	0.27617204189300537
HCAHeart8287127_CCACACTAGTCTGGTT	D11	PC	PC2_atria	962	9.2372913360595703	-0.35982403159141541
HCAHeart8287127_GCCATGGCAGGAATAT	D11	PC	PC1_vent	934	11.209134101867676	1.4015892744064331
HCAHeart8287127_CTTACCGTCAATCTTC	D11	EC	EC4_immune	950	-5.7034330368041992	4.9134788513183594
HCAHeart8287127_TACCCGTTCTTTCCAA	D11	PC	PC1_vent	946	11.632144927978516	4.0020585060119629
HCAHeart8287127_ATTCCTATCACCTCGT	D11	PC	PC2_atria	948	9.6244583129882812	0.23787729442119598
HCAHeart8287127_AGTCTCCTCTTAAGGC	D11	EC	EC4_immune	929	-5.190394401550293	5.8982157707214355
HCAHeart8287127_ATTTCACTCTCTGCTG	D11	EC	EC3_cap	940	-5.2374053001403809	5.6346225738525391
HCAHeart8287127_TGAGGAGTCCGTGTGG	D11	EC	EC3_cap	947	-4.6858096122741699	4.7855014801025391
HCAHeart8287127_TTCTCTCGTTATCTGG	D11	PC	PC3_str	944	12.821227073669434	2.1696536540985107
HCAHeart8287127_ATGTCTTGTCGGCCTA	D11	EC	EC5_art	950	-2.508408784866333	2.8191714286804199
HCAHeart8287127_TTCGATTTCGAGATAA	D11	EC	EC4_immune	945	-5.8814983367919922	5.1501870155334473
HCAHeart8287127_TCATCATCATGTCGTA	D11	PC	PC3_str	937	10.89521598815918	1.0999202728271484
HCAHeart8287127_TGAGCGCGTATTGGCT	D11	PC	PC2_atria	944	10.292486190795898	0.78403323888778687
HCAHeart8287127_ATCACTTCAGTAACGG	D11	PC	PC1_vent	945	12.547599792480469	1.1036995649337769
HCAHeart8287127_AATGAAGTCTTTACAC	D11	PC	PC3_str	936	12.555103302001953	0.62041521072387695
HCAHeart8287127_GATGGAGCATTAAAGG	D11	EC	EC4_immune	940	-4.8220438957214355	5.103696346282959
HCAHeart8287127_AAGTACCGTTAGCTAC	D11	PC	PC3_str	942	13.009125709533691	3.0844511985778809
HCAHeart8287127_GGGTAGAAGTTACGAA	D11	EC	EC5_art	932	-2.7751946449279785	3.2988924980163574
HCAHeart8287127_ACTATCTCATCAGCGC	D11	EC	EC4_immune	923	-4.5588173866271973	4.4597659111022949
HCAHeart8287127_AAGTGAAAGAATTGCA	D11	EC	EC4_immune	918	-5.6049976348876953	5.2174291610717773
HCAHeart8287127_GTGCGTGAGCGCTGAA	D11	EC	EC3_cap	923	-3.951312780380249	5.4618749618530273
HCAHeart8287127_CTTGAGAAGCCTTTCC	D11	EC	EC4_immune	930	-4.2965703010559082	3.7351489067077637
HCAHeart8287127_GGGTAGACACTGAGGA	D11	PC	PC3_str	927	11.808568954467773	2.3771016597747803
HCAHeart8287127_GCGATCGTCGGTCACG	D11	EC	EC4_immune	930	-5.9185409545898438	4.8375654220581055
HCAHeart8287127_TTCAATCAGGCGATAC	D11	PC	PC1_vent	926	12.103233337402344	1.1026142835617065
HCAHeart8287127_TAAGCACCAGGGTTGA	D11	EC	EC2_cap	923	-4.4989314079284668	7.4398698806762695
HCAHeart8287127_TCGCTCAAGTGCAACG	D11	EC	EC1_cap	926	-5.3273415565490723	4.8835139274597168
HCAHeart8287127_CGGGTCACAGTGGGTA	D11	EC	EC4_immune	919	-4.9929118156433105	6.0298418998718262
HCAHeart8287127_ATCGGCGAGAGGTCAC	D11	EC	EC10_CMC-like	917	-5.7485485076904297	5.5618839263916016
HCAHeart8287127_ACACAGTCACAGAAGC	D11	EC	EC4_immune	925	-4.1381549835205078	3.7659173011779785
HCAHeart8287127_GACACGCAGTATGCAA	D11	PC	PC1_vent	909	12.13319206237793	1.2310914993286133
HCAHeart8287127_CAGCAATAGGAACGTC	D11	PC	PC2_atria	927	13.160916328430176	0.36007848381996155
HCAHeart8287127_CACTGGGGTACCTAAC	D11	EC	EC4_immune	920	-3.2644152641296387	3.0235297679901123
HCAHeart8287127_AGATGCTAGAACCGCA	D11	PC	PC2_atria	932	8.6778020858764648	-0.22673438489437103
HCAHeart8287127_GAGACTTCAAGACTGG	D11	EC	EC5_art	901	-2.529794454574585	2.5479621887207031
HCAHeart8287127_GTTCTATAGCAGATAT	D11	EC	EC6_ven	913	-5.8435511589050293	5.1950168609619141
HCAHeart8287127_CACTAAGTCTAGTGAC	D11	EC	EC1_cap	915	-4.7123241424560547	7.156557559967041
HCAHeart8287127_ACAAAGATCGAGATGG	D11	EC	EC4_immune	894	-5.2978525161743164	5.7091927528381348
HCAHeart8287127_CATTCCGAGGCTCACC	D11	EC	EC4_immune	906	-4.4683880805969238	4.0044903755187988
HCAHeart8287127_ATTCTACTCGCCTAGG	D11	EC	EC4_immune	905	-4.9309530258178711	5.8534955978393555
HCAHeart8287127_TCGCTTGGTCTCTCAC	D11	PC	PC1_vent	904	12.687843322753906	0.26831269264221191
HCAHeart8287127_CCACACTTCTGCTGAA	D11	PC	PC1_vent	906	12.255457878112793	1.1622908115386963
HCAHeart8287127_ATAGAGACACGCTGAC	D11	PC	PC2_atria	910	10.295148849487305	2.0021317005157471
HCAHeart8287127_CTACCCATCAAGGACG	D11	EC	EC4_immune	897	-5.0066442489624023	5.2020587921142578
HCAHeart8287127_TATCAGGAGAACAGGA	D11	EC	EC4_immune	909	-4.3723793029785156	3.9175117015838623
HCAHeart8287127_ATGCGATAGACTCCGC	D11	EC	EC4_immune	905	-5.643765926361084	5.2458891868591309
HCAHeart8287127_CTCATGCAGTAAGCAT	D11	EC	EC1_cap	905	-4.6093297004699707	4.8960700035095215
HCAHeart8287127_TAACGACGTGCAGTGA	D11	PC	PC2_atria	898	8.2631692886352539	0.76443171501159668
HCAHeart8287127_CTGCCATGTCTCGCGA	D11	EC	EC4_immune	904	-3.9832625389099121	3.4601984024047852
HCAHeart8287127_CTAACCCCAAACCGGA	D11	PC	PC2_atria	905	9.7190656661987305	-0.17688591778278351
HCAHeart8287127_TCTTGCGAGGATTTAG	D11	PC	PC2_atria	896	13.382922172546387	0.32736217975616455
HCAHeart8287127_AAGTGAATCGTCTAAG	D11	PC	PC1_vent	890	12.851788520812988	1.7861692905426025
HCAHeart8287127_CTCCCTCGTACGGTTT	D11	EC	EC1_cap	897	-3.7580952644348145	6.2864031791687012
HCAHeart8287127_TCATGAGGTAAGTTAG	D11	EC	EC1_cap	905	-4.5509366989135742	5.4033803939819336
HCAHeart8287127_ACGGGTCCAAATAAGC	D11	PC	PC1_vent	903	10.357786178588867	0.95324873924255371
HCAHeart8287127_CACAGATTCTCTCGCA	D11	EC	EC1_cap	885	-5.3084244728088379	5.9077129364013672
HCAHeart8287127_CTCAACCCACATCATG	D11	PC	PC1_vent	905	13.165065765380859	1.3191591501235962
HCAHeart8287127_GGAATGGGTCGCGTCA	D11	PC	PC3_str	888	14.192235946655273	2.895021915435791
HCAHeart8287127_GGGACCTCACTCAAGT	D11	EC	EC5_art	884	-4.6503539085388184	4.5899395942687988
HCAHeart8287127_TCAGGTATCGCTTGAA	D11	PC	PC1_vent	869	11.254543304443359	2.1842637062072754
HCAHeart8287127_TGCTCCAAGCAACTTC	D11	PC	PC1_vent	888	12.910140991210938	0.0005665253265760839
HCAHeart8287127_TCTACATCAGCATTGT	D11	EC	EC1_cap	888	-5.0781350135803223	4.8694062232971191
HCAHeart8287127_TTGAGTGCAGCAATTC	D11	EC	EC4_immune	891	-3.6439614295959473	4.0941333770751953
HCAHeart8287127_TGGATCAGTTCTAACG	D11	PC	PC2_atria	886	10.806593894958496	1.3554533720016479
HCAHeart8287127_GTGTGATAGGGCTGAT	D11	PC	PC1_vent	873	12.304201126098633	1.7396692037582397
HCAHeart8287127_TACCTGCGTATGGGAC	D11	EC	EC4_immune	890	-4.8624181747436523	5.2028121948242188
HCAHeart8287127_CGTCAAAAGTGTTCCA	D11	EC	EC1_cap	876	-4.8485407829284668	6.1359524726867676
HCAHeart8287127_GTCATGAGTGGCAGAT	D11	EC	EC4_immune	885	-4.3182516098022461	5.1013689041137695
HCAHeart8287127_TCATTTGCACCTGCAG	D11	PC	PC1_vent	886	14.205984115600586	0.66976654529571533
HCAHeart8287127_CGATCGGTCGCTCCTA	D11	EC	EC5_art	885	-3.1591708660125732	3.6741030216217041
HCAHeart8287127_GGGTGTCAGTATCTGC	D11	EC	EC5_art	875	-3.9934992790222168	4.4932441711425781
HCAHeart8287127_GCAGTTACATCAACCA	D11	PC	PC1_vent	879	12.719717979431152	0.75337296724319458
HCAHeart8287127_GATAGCTGTTGTTGTG	D11	PC	PC3_str	867	14.087089538574219	2.689690113067627
HCAHeart8287127_GTGAGTTTCGGAGCAA	D11	EC	EC3_cap	882	-5.0654025077819824	7.3016395568847656
HCAHeart8287127_GGTGTTAAGGGAGGGT	D11	EC	EC5_art	880	-4.0150880813598633	4.6629457473754883
HCAHeart8287127_TGCAGTAAGGGCAGTT	D11	EC	EC1_cap	878	-5.7354903221130371	5.5518512725830078
HCAHeart8287127_GCCATTCTCATACGGT	D11	PC	PC1_vent	865	11.13761043548584	1.8749936819076538
HCAHeart8287127_CTCGAGGTCTGCTCTG	D11	EC	EC4_immune	859	-5.1680507659912109	4.8782253265380859
HCAHeart8287127_TTCCAATAGGAAGTAG	D11	EC	EC2_cap	878	-3.6865673065185547	6.4980106353759766
HCAHeart8287127_TCGAACATCCCGGTAG	D11	EC	EC4_immune	857	-3.785973072052002	3.2906064987182617
HCAHeart8287127_GGGAAGTAGAATCGTA	D11	EC	EC4_immune	854	-5.4046468734741211	4.790036678314209
HCAHeart8287127_GTATTTCAGGGTTAGC	D11	EC	EC5_art	866	-4.7627544403076172	4.7299394607543945
HCAHeart8287127_TAAGCGTCAAGTACCT	D11	EC	EC1_cap	872	-4.6148033142089844	4.5683250427246094
HCAHeart8287127_CAGTTAGTCAGCTGTA	D11	EC	EC4_immune	870	-5.9196877479553223	4.8328323364257812
HCAHeart8287127_AGCTACACACTGGAAG	D11	EC	EC4_immune	854	-3.1871604919433594	2.9190545082092285
HCAHeart8287127_GCTACCTTCCATTGCC	D11	PC	PC1_vent	856	12.946112632751465	2.7550957202911377
HCAHeart8287127_ACAGAAAGTTGTACGT	D11	PC	PC1_vent	862	10.250146865844727	2.8023178577423096
HCAHeart8287127_GATAGCTTCGCTCTCA	D11	PC	PC1_vent	874	11.565556526184082	2.100006103515625
HCAHeart8287127_AGATCCAGTGGTGATG	D11	PC	PC1_vent	853	13.415207862854004	1.314378023147583
HCAHeart8287127_GAGACCCGTCCAGCCA	D11	PC	PC1_vent	850	13.335371971130371	1.7165716886520386
HCAHeart8287127_ACACGCGAGAAGCCTG	D11	PC	PC3_str	856	10.425878524780273	4.1526670455932617
HCAHeart8287127_TGCTTGCGTAAGGTCG	D11	EC	EC4_immune	849	-5.8329997062683105	4.9292993545532227
HCAHeart8287127_TGGGATTGTGCGCTCA	D11	EC	EC4_immune	846	-5.4387621879577637	5.8004679679870605
HCAHeart8287127_GCCAGTGGTCTGTCCT	D11	EC	EC1_cap	849	-5.370490550994873	5.2943143844604492
HCAHeart8287127_TTCACGCTCGAACACT	D11	PC	PC2_atria	842	12.277849197387695	0.86001324653625488
HCAHeart8287127_AGTTCGAAGGAGCAAA	D11	PC	PC2_atria	856	9.1042890548706055	-0.4572594165802002
HCAHeart8287127_AGAAATGTCGGTGCAC	D11	EC	EC10_CMC-like	840	-5.8585700988769531	5.0131754875183105
HCAHeart8287127_GTCTAGAGTGTCATTG	D11	PC	PC1_vent	841	12.061498641967773	0.058902651071548462
HCAHeart8287127_GTTGCGGCAATACCTG	D11	PC	PC2_atria	839	13.558808326721191	1.2195994853973389
HCAHeart8287127_GGCGTCATCAGTGTTG	D11	PC	PC2_atria	853	11.652980804443359	0.72618651390075684
HCAHeart8287127_GAAGGACGTTTACACG	D11	EC	EC1_cap	824	-4.7084059715270996	5.2785220146179199
HCAHeart8287127_GAGGGATCACGGTGAA	D11	PC	PC2_atria	850	9.2126731872558594	-0.43685656785964966
HCAHeart8287127_GAGAGGTGTCACAATC	D11	PC	PC2_atria	842	11.908246040344238	0.75158196687698364
HCAHeart8287127_TTACGTTCAGGCTTGC	D11	EC	EC6_ven	837	-6.1861281394958496	5.7606916427612305
HCAHeart8287127_GTATTGGGTTGTGCAT	D11	EC	EC3_cap	847	-5.2700319290161133	7.2672529220581055
HCAHeart8287127_GAGTGAGGTAGTGATA	D11	PC	PC1_vent	824	14.294338226318359	1.4778691530227661
HCAHeart8287127_AGTTAGCGTGTTCATG	D11	PC	PC1_vent	822	13.714070320129395	1.1940295696258545
HCAHeart8287127_TTGTTCAAGTGCTACT	D11	PC	PC1_vent	821	13.575685501098633	0.77457243204116821
HCAHeart8287127_CATGAGTAGTCACGCC	D11	PC	PC1_vent	806	13.076863288879395	0.40726038813591003
HCAHeart8287127_AGGTGTTAGTCACTAC	D11	EC	EC2_cap	835	-5.9357037544250488	5.7764654159545898
HCAHeart8287127_GAGTCATAGTTAACAG	D11	PC	PC1_vent	828	12.380416870117188	0.90664041042327881
HCAHeart8287127_CATCCGTAGATTGACA	D11	EC	EC1_cap	831	-4.702338695526123	5.6721701622009277
HCAHeart8287127_ACGGGTCCAGAAGCTG	D11	PC	PC2_atria	839	9.1285028457641602	-0.45614680647850037
HCAHeart8287127_CAGCGTGAGCCGCACT	D11	PC	PC1_vent	816	10.923297882080078	0.95644283294677734
HCAHeart8287127_GCATTAGTCTTACGTT	D11	PC	PC1_vent	835	9.6400966644287109	-0.29001995921134949
HCAHeart8287127_TCGTAGAAGCAGGTCA	D11	EC	EC2_cap	826	-5.1929354667663574	7.5115823745727539
HCAHeart8287127_CTCTCAGTCCGAGAAG	D11	EC	EC1_cap	818	-2.8486323356628418	2.0838720798492432
HCAHeart8287127_AACAAGAAGATACTGA	D11	EC	EC4_immune	816	-4.8941946029663086	5.8497505187988281
HCAHeart8287127_GCCCGAATCCTTACCG	D11	EC	EC4_immune	821	-5.6943626403808594	5.1530308723449707
HCAHeart8287127_TTTCACACAGCAAGAC	D11	EC	EC5_art	822	-3.9882886409759521	3.6008999347686768
HCAHeart8287127_ACTTAGGAGATCCCAT	D11	PC	PC2_atria	817	12.712140083312988	0.058417662978172302
HCAHeart8287127_TGTGAGTGTGGTCTCG	D11	EC	EC1_cap	821	-5.3758931159973145	6.1953339576721191
HCAHeart8287127_CTCAGGGTCGGACGTC	D11	PC	PC1_vent	814	14.308878898620605	0.54435628652572632
HCAHeart8287127_ACATTTCCAAAGGCGT	D11	PC	PC1_vent	794	11.1414794921875	3.9283757209777832
HCAHeart8287127_TGAACGTAGCCAGACA	D11	EC	EC1_cap	806	-4.4898161888122559	5.2297892570495605
HCAHeart8287127_TTGCATTAGAACCCGA	D11	EC	EC5_art	807	-4.7847929000854492	4.7565708160400391
HCAHeart8287127_GTGCAGCCATTCATCT	D11	PC	PC1_vent	800	13.610989570617676	0.51021373271942139
HCAHeart8287127_CGTTAGAAGACGAGCT	D11	EC	EC2_cap	826	-4.587949275970459	5.4568796157836914
HCAHeart8287127_ATGAGGGGTTGTGGCC	D11	EC	EC5_art	818	-2.8540019989013672	3.0509388446807861
HCAHeart8287127_AATGCCAGTAGAGGAA	D11	PC	PC3_str	805	11.986400604248047	2.0583155155181885
HCAHeart8287127_ATTCCTAAGGCTAGCA	D11	EC	EC10_CMC-like	813	-5.8367695808410645	5.0416755676269531
HCAHeart8287127_TTCATGTAGATTAGCA	D11	PC	PC3_str	817	12.665191650390625	2.3024055957794189
HCAHeart8287127_ATGGAGGGTCGAGCAA	D11	PC	PC1_vent	809	13.089202880859375	0.37071511149406433
HCAHeart8287127_AGCGTATGTGTCATCA	D11	EC	EC5_art	807	-5.3234295845031738	5.0134210586547852
HCAHeart8287127_CGAGGCTAGTAGGTTA	D11	EC	EC4_immune	807	-5.8621330261230469	4.912848949432373
HCAHeart8287127_AACAGGGGTCATTGCA	D11	PC	PC1_vent	806	12.515156745910645	1.9748750925064087
HCAHeart8287127_ACTTCGCTCAGGGTAG	D11	PC	PC1_vent	797	11.83723258972168	0.11291809380054474
HCAHeart8287127_TGGAGGACATACTGTG	D11	EC	EC1_cap	803	-4.6870269775390625	4.9843511581420898
HCAHeart8287127_CTGCCATAGACATACA	D11	PC	PC1_vent	799	14.946364402770996	1.4420012235641479
HCAHeart8287127_AACAGGGGTAGACGTG	D11	PC	PC2_atria	808	13.206596374511719	2.2848875522613525
HCAHeart8287127_ACCCTTGGTAGTATAG	D11	EC	EC6_ven	813	-6.6024031639099121	5.2918801307678223
HCAHeart8287127_GACGTTAGTATGGAAT	D11	PC	PC3_str	804	12.139753341674805	0.60134005546569824
HCAHeart8287127_GGGTCTGGTCGAAACG	D11	EC	EC1_cap	803	-4.9160990715026855	5.6443181037902832
HCAHeart8287127_AATCGTGCAATCCTAG	D11	EC	EC4_immune	800	-4.7470135688781738	4.7168922424316406
HCAHeart8287127_GAAGGACGTCAGGCAA	D11	EC	EC1_cap	754	-3.5978004932403564	5.2805562019348145
HCAHeart8287127_TGTTCATTCCGCGGAT	D11	EC	EC5_art	791	-1.1324571371078491	1.5514627695083618
HCAHeart8287127_TTCTGTAAGTATAGAC	D11	PC	PC1_vent	780	12.467315673828125	1.5008484125137329
HCAHeart8287127_TAGCACAGTGCTGCAC	D11	PC	PC2_atria	794	11.334274291992188	1.7781393527984619
HCAHeart8287127_TTCTAACTCGGCGATC	D11	PC	PC1_vent	800	9.4313783645629883	1.3858749866485596
HCAHeart8287127_TAACACGTCGACATCA	D11	PC	PC2_atria	791	9.1472234725952148	0.30970114469528198
HCAHeart8287127_GTTACAGGTTGAAGTA	D11	EC	EC3_cap	785	-3.7991819381713867	8.0352077484130859
HCAHeart8287127_CTGGACGGTGATACAA	D11	EC	EC4_immune	781	-5.205561637878418	5.3527779579162598
HCAHeart8287127_TTTGGTTCATGGAACG	D11	EC	EC5_art	784	-1.1298458576202393	2.8164105415344238
HCAHeart8287127_ATGATCGCAAATGGAT	D11	EC	EC4_immune	778	-5.0039916038513184	4.9941062927246094
HCAHeart8287127_AATCGACGTAGGTAGC	D11	PC	PC2_atria	780	13.201540946960449	0.038702767342329025
HCAHeart8287127_CTGTATTGTTGCCATA	D11	PC	PC1_vent	789	13.401944160461426	0.54195743799209595
HCAHeart8287127_CACTGGGAGCGTGTCC	D11	PC	PC3_str	776	12.270669937133789	0.56689095497131348
HCAHeart8287127_GAACGTTCAAACCGGA	D11	EC	EC5_art	784	-2.0021083354949951	1.9930930137634277
HCAHeart8287127_CATTTCAAGGGCGAAG	D11	PC	PC1_vent	796	11.372447967529297	0.74107199907302856
HCAHeart8287127_TCGGGCAAGATGCAGC	D11	PC	PC3_str	777	14.674516677856445	1.6017853021621704
HCAHeart8287127_GTTGTGAAGGAAAGTG	D11	PC	PC1_vent	782	13.424141883850098	0.95426666736602783
HCAHeart8287127_GTTGAACCAGGTGACA	D11	EC	EC1_cap	779	-2.8389585018157959	3.3971953392028809
HCAHeart8287127_TTCACGCGTAGGACTG	D11	EC	EC1_cap	780	-5.8352785110473633	5.564028263092041
HCAHeart8287127_GTGTGATCATACAGCT	D11	EC	EC4_immune	770	-5.0442409515380859	4.5628933906555176
HCAHeart8287127_CGTTAGATCACTGCTC	D11	EC	EC1_cap	771	-4.0064616203308105	5.725794792175293
HCAHeart8287127_AGGCCACGTCTAGATC	D11	EC	EC5_art	772	-4.1938357353210449	3.7369613647460938
HCAHeart8287127_ACACAGTAGGCTGAAC	D11	EC	EC4_immune	769	-5.1751260757446289	4.9964756965637207
HCAHeart8287127_AGTGATCAGAATACAC	D11	EC	EC3_cap	771	-5.6987490653991699	4.9736223220825195
HCAHeart8287127_TATGTTCCACAACGAG	D11	PC	PC2_atria	768	12.382601737976074	2.0083389282226562
HCAHeart8287127_TGCGACGAGAGGGTGG	D11	PC	PC1_vent	770	13.021743774414062	1.7530571222305298
HCAHeart8287127_CTCTCGATCCCATAAG	D11	PC	PC1_vent	766	13.696250915527344	2.3839259147644043
HCAHeart8287127_TGGGAGAAGGTCCTGC	D11	PC	PC1_vent	761	13.629751205444336	2.9050447940826416
HCAHeart8287127_TCTAACTAGGTCATTC	D11	EC	EC4_immune	750	-4.1759977340698242	3.7697346210479736
HCAHeart8287127_TCACATTAGTTCTCTT	D11	PC	PC1_vent	759	12.39546012878418	1.1899175643920898
HCAHeart8287127_GAGATGGCATATACCG	D11	PC	PC2_atria	758	9.5464878082275391	-0.26287463307380676
HCAHeart8287127_CAATACGCATGTCAGT	D11	PC	PC1_vent	767	12.801851272583008	-0.2613721489906311
HCAHeart8287127_TTCATTGGTCGTGCCA	D11	PC	PC1_vent	762	12.157882690429688	0.79891663789749146
HCAHeart8287127_ATCCTATGTATCATGC	D11	PC	PC2_atria	765	10.218523979187012	-0.13689041137695312
HCAHeart8287127_AGACTCACAAATGGCG	D11	EC	EC4_immune	736	-4.8171548843383789	4.9080171585083008
HCAHeart8287127_AGGCATTTCGGACCAC	D11	PC	PC1_vent	740	15.164971351623535	5.334172248840332
HCAHeart8287127_CTCCTTTCAAAGCAAT	D11	PC	PC2_atria	755	13.01219654083252	1.1758875846862793
HCAHeart8287127_TGACCCTAGATGTTGA	D11	EC	EC4_immune	755	-5.5073137283325195	4.6964211463928223
HCAHeart8287127_TCGCTCAGTTCAAACC	D11	EC	EC1_cap	760	-4.8610000610351562	5.2705612182617188
HCAHeart8287127_CGCGTGAAGTTCATCG	D11	EC	EC4_immune	752	-5.6527857780456543	5.075873851776123
HCAHeart8287127_GGAGGATAGACCATTC	D11	PC	PC2_atria	745	10.78797435760498	1.7718286514282227
HCAHeart8287127_ACTCTCGGTCCAAGAG	D11	EC	EC1_cap	749	-4.8718123435974121	6.1952419281005859
HCAHeart8287127_CGTCCATAGGCAATGC	D11	EC	EC6_ven	760	-6.6494860649108887	5.3429498672485352
HCAHeart8287127_TAACCAGCATGCCGCA	D11	PC	PC2_atria	753	12.680134773254395	1.3019094467163086
HCAHeart8287127_CCTCAACCAAGTGGCA	D11	PC	PC2_atria	754	8.9656763076782227	0.96138864755630493
HCAHeart8287127_CATTCATGTACAGCGA	D11	EC	EC5_art	750	-4.007225513458252	3.8918304443359375
HCAHeart8287127_ACGGGTCGTGTCCCTT	D11	EC	EC5_art	747	-2.6644597053527832	2.6238658428192139
HCAHeart8287127_TGCACGGGTTTACGAC	D11	PC	PC2_atria	739	9.6357688903808594	1.8583991527557373
HCAHeart8287127_CCCATTGCACTATCCC	D11	PC	PC2_atria	748	9.1785621643066406	-0.4542681872844696
HCAHeart8287127_CCCAACTTCTGGTTGA	D11	PC	PC2_atria	733	11.317234039306641	1.5012723207473755
HCAHeart8287127_CCCTCTCTCGTAACTG	D11	EC	EC10_CMC-like	737	-5.8638806343078613	4.9557414054870605
HCAHeart8287127_TCTACCGGTGCTGCAC	D11	EC	EC4_immune	731	-5.1600193977355957	4.6809186935424805
HCAHeart8287127_CTGAATGGTGAGCGAT	D11	EC	EC5_art	739	-2.52622389793396	2.6465690135955811
HCAHeart8287127_GGATGTTCAGATCCAT	D11	PC	PC1_vent	724	12.995721817016602	1.00799560546875
HCAHeart8287127_CAACCTCAGAAGTCAT	D11	PC	PC1_vent	733	13.476095199584961	0.35581976175308228
HCAHeart8287127_AATTTCCCAATACCCA	D11	EC	EC1_cap	732	-5.0857009887695312	6.0961384773254395
HCAHeart8287127_CAAGGGAAGTCGCTAT	D11	EC	EC4_immune	735	-4.5073375701904297	5.9496116638183594
HCAHeart8287127_CGGAGAAGTACGATGG	D11	EC	EC1_cap	729	-4.2234816551208496	6.1791210174560547
HCAHeart8287127_TCCGATCGTGCGTGCT	D11	EC	EC3_cap	730	-5.2208070755004883	5.1054177284240723
HCAHeart8287127_TCAGGTAGTTGACTAC	D11	EC	EC3_cap	727	-2.8008372783660889	4.4694414138793945
HCAHeart8287127_CTTTCAATCGGCATCG	D11	PC	PC2_atria	732	9.814483642578125	-0.25439995527267456
HCAHeart8287127_GTGCTTCGTACTCGCG	D11	EC	EC2_cap	728	-3.0178256034851074	8.3675031661987305
HCAHeart8287127_GAAGGACAGAAACTAC	D11	EC	EC2_cap	725	-4.7801856994628906	5.5093388557434082
HCAHeart8287127_GGGCCATTCAAAGGAT	D11	EC	EC1_cap	732	-5.0841102600097656	5.9423737525939941
HCAHeart8287127_AAGACTCAGTCTAACC	D11	EC	EC1_cap	708	-5.213282585144043	4.8218698501586914
HCAHeart8287127_TGTAACGCATAGGAGC	D11	PC	PC1_vent	712	10.526226997375488	2.1024365425109863
HCAHeart8287127_GCTTCACCAGACATCT	D11	EC	EC1_cap	723	-5.987053394317627	5.1927952766418457
HCAHeart8287127_CATCCGTGTGGTCTGC	D11	PC	PC1_vent	700	13.442743301391602	0.50352805852890015
HCAHeart8287127_TTACTGTCACCAGTAT	D11	EC	EC1_cap	714	-4.9076375961303711	5.287381649017334
HCAHeart8287127_CGGGTGTGTCGATTAC	D11	PC	PC1_vent	717	12.019734382629395	2.6288554668426514
HCAHeart8287127_GCCAACGCAAGACTGG	D11	PC	PC2_atria	708	13.040155410766602	0.44519218802452087
HCAHeart8287127_ACCGTTCTCTCTTAAC	D11	PC	PC1_vent	691	13.180347442626953	0.41478601098060608
HCAHeart8287127_CCTAAGAAGATGAAGG	D11	EC	EC1_cap	717	-5.5790519714355469	5.0886287689208984
HCAHeart8287127_CATTGTTGTGGAACCA	D11	PC	PC1_vent	695	12.317715644836426	0.75247770547866821
HCAHeart8287127_CAGCGTGAGTACTGTC	D11	EC	EC1_cap	710	-4.6141142845153809	5.2984657287597656
HCAHeart8287127_ATCGATGCATGCCGAC	D11	EC	EC5_art	703	-4.7602415084838867	4.3870630264282227
HCAHeart8287127_ACGCACGGTTGTGCCG	D11	PC	PC1_vent	705	12.883548736572266	0.60861599445343018
HCAHeart8287127_TTATTGCAGGGTACGT	D11	EC	EC5_art	706	-4.3355646133422852	5.1559581756591797
HCAHeart8287127_GTGTGATGTGAGATTA	D11	PC	PC1_vent	692	10.472516059875488	-0.083315089344978333
HCAHeart8287127_GGCTTGGGTGACTCGC	D11	EC	EC4_immune	700	-5.9038562774658203	4.8588471412658691
HCAHeart8287127_TACGCTCTCAGTGGGA	D11	EC	EC5_art	702	-4.3088827133178711	4.1216483116149902
HCAHeart8287127_GTAGAAAAGTTCTCTT	D11	EC	EC1_cap	674	-3.781775951385498	4.4602799415588379
HCAHeart8287127_TACCTGCCATTGCCTC	D11	PC	PC1_vent	685	14.141485214233398	0.99704790115356445
HCAHeart8287127_TCGCACTCACCTCGTT	D11	PC	PC1_vent	683	13.955589294433594	1.3794548511505127
HCAHeart8287127_AGGTTACTCCTCTAGC	D11	PC	PC1_vent	693	11.572565078735352	0.9677131175994873
HCAHeart8287127_GCTGAATGTGAATATG	D11	PC	PC1_vent	682	13.416730880737305	6.6179962158203125
HCAHeart8287127_TGCACGGTCAGACCTA	D11	EC	EC1_cap	684	-4.0551862716674805	6.5975799560546875
HCAHeart8287127_CTTGAGAGTATTCCGA	D11	EC	EC4_immune	684	-5.2368001937866211	4.8172464370727539
HCAHeart8287127_GGGCGTTAGAGTGAAG	D11	EC	EC3_cap	679	-5.3040361404418945	6.1877970695495605
HCAHeart8287127_TGACTCCGTGCGTTTA	D11	EC	EC1_cap	686	-5.1765189170837402	6.8676652908325195
HCAHeart8287127_ACTGATGAGTCTCGTA	D11	EC	EC4_immune	684	-3.0614833831787109	3.1805305480957031
HCAHeart8287127_CTTCGGTAGGGCAATC	D11	EC	EC1_cap	673	-4.8142180442810059	5.3183574676513672
HCAHeart8287127_ACGCACGAGGGCAGAG	D11	PC	PC1_vent	672	11.546844482421875	2.1389255523681641
HCAHeart8287127_TTACGTTAGAGGATCC	D11	PC	PC1_vent	671	12.910501480102539	1.2116912603378296
HCAHeart8287127_TTTCAGTGTCAACCTA	D11	PC	PC1_vent	686	12.286505699157715	2.5492899417877197
HCAHeart8287127_GGGACTCTCCCTTGTG	D11	EC	EC4_immune	679	-4.4920849800109863	4.1109724044799805
HCAHeart8287127_AGTGATCGTCAACCAT	D11	EC	EC5_art	676	-2.7887907028198242	2.2596991062164307
HCAHeart8287127_GTCCACTAGGCAGCTA	D11	EC	EC1_cap	675	-4.1273684501647949	6.8590455055236816
HCAHeart8287127_GATTGGTTCGACCATA	D11	PC	PC1_vent	679	9.2288303375244141	2.2536914348602295
HCAHeart8287127_CCACCATAGAGTCGAC	D11	PC	PC2_atria	667	9.2824668884277344	0.17242826521396637
HCAHeart8287127_AGTACCACAGTCTTCC	D11	EC	EC4_immune	647	-4.1891274452209473	4.9897513389587402
HCAHeart8287127_ATTCGTTCAGGGTTGA	D11	PC	PC1_vent	657	10.791338920593262	0.88122767210006714
HCAHeart8287127_TGCGACGTCATGCAGT	D11	EC	EC1_cap	673	-4.5099859237670898	5.2392024993896484
HCAHeart8287127_GCGGAAACATCGTCCT	D11	PC	PC2_atria	666	12.223696708679199	1.714203953742981
HCAHeart8287127_CCGATGGGTGTCATCA	D11	EC	EC3_cap	659	-5.1501483917236328	4.7929654121398926
HCAHeart8287127_AAAGAACGTGCATGAG	D11	EC	EC3_cap	646	-4.6280674934387207	5.9308834075927734
HCAHeart8287127_CGACAGCGTGTCCCTT	D11	EC	EC4_immune	652	-5.7944116592407227	4.9475526809692383
HCAHeart8287127_TTACGCCGTGAGTGAC	D11	EC	EC1_cap	664	-4.3923873901367188	5.2088637351989746
HCAHeart8287127_CATACAGTCTAACACG	D11	EC	EC4_immune	627	-4.9848055839538574	4.9711847305297852
HCAHeart8287127_GGGATCCCAATTGAGA	D11	EC	EC1_cap	657	-3.6549375057220459	5.5876483917236328
HCAHeart8287127_TGGATGTCACGTCTCT	D11	EC	EC1_cap	643	-4.1281442642211914	4.3589706420898438
HCAHeart8287127_TGTAGACGTGTGAGCA	D11	EC	EC1_cap	653	-4.3131575584411621	4.6271376609802246
HCAHeart8287127_ATTGGGTGTATATGGA	D11	PC	PC1_vent	641	14.631424903869629	1.0283800363540649
HCAHeart8287127_TTCACCGGTATAGGAT	D11	PC	PC1_vent	653	13.3431396484375	0.72531533241271973
HCAHeart8287127_CATAGACAGTTTGGCT	D11	PC	PC1_vent	632	11.679730415344238	1.9683588743209839
HCAHeart8287127_CATTGAGCATATACCG	D11	EC	EC1_cap	643	-2.7477390766143799	6.328272819519043
HCAHeart8287127_CATTTCAGTAGAATAC	D11	EC	EC1_cap	620	-2.8208174705505371	2.6078188419342041
HCAHeart8287127_CCACTTGAGATCCGAG	D11	PC	PC1_vent	637	10.702116966247559	1.905896782875061
HCAHeart8287127_TTGTGGAGTTGGGACA	D11	EC	EC4_immune	625	-4.775233268737793	5.2249917984008789
HCAHeart8287127_GGCAGTCTCTTCGTAT	D11	EC	EC1_cap	628	-4.8661727905273438	6.5874414443969727
HCAHeart8287127_TCAGTGACATACAGAA	D11	EC	EC5_art	634	-0.74342465400695801	1.6784695386886597
HCAHeart8287127_AATCGTGAGGTCACCC	D11	PC	PC1_vent	628	13.527599334716797	3.8942897319793701
HCAHeart8287127_AAGCGAGCACATTCTT	D11	EC	EC1_cap	638	-4.9307050704956055	5.3442602157592773
HCAHeart8287127_TGGGCGTGTTCTTAGG	D11	PC	PC1_vent	632	10.855895042419434	1.1863124370574951
HCAHeart8287127_GTTCATTCATCGAAGG	D11	EC	EC4_immune	630	-3.565687894821167	3.1047585010528564
HCAHeart8287127_AGAGAGCCAGAATCGG	D11	PC	PC2_atria	634	9.2542867660522461	-0.42962384223937988
HCAHeart8287127_TTATTGCGTATGCTAC	D11	PC	PC1_vent	624	9.6404638290405273	2.7173442840576172
HCAHeart8287127_CTCCTTTAGCTGACAG	D11	EC	EC4_immune	632	-5.6425189971923828	4.8583865165710449
HCAHeart8287127_TGTAAGCGTGTGTTTG	D11	EC	EC1_cap	585	-4.3949747085571289	5.412569522857666
HCAHeart8287127_ATCGATGGTCTACGAT	D11	PC	PC1_vent	613	13.576788902282715	0.55752629041671753
HCAHeart8287127_AGGGCTCGTCCTGTCT	D11	EC	EC10_CMC-like	613	-5.8358230590820312	4.8486742973327637
HCAHeart8287127_GGGCTACCACAGGATG	D11	PC	PC1_vent	614	12.28803539276123	0.67733514308929443
HCAHeart8287127_TAGATCGTCACAATGC	D11	EC	EC1_cap	615	-4.8374667167663574	5.4974498748779297
HCAHeart8287127_CAGCGTGAGCGATCGA	D11	EC	EC3_cap	609	-4.1215176582336426	5.4237961769104004
HCAHeart8287127_CGCATGGAGAGGTTTA	D11	PC	PC1_vent	603	14.442386627197266	2.7796316146850586
HCAHeart8287127_GGGATGAAGAGCGACT	D11	EC	EC1_cap	606	-4.291175365447998	5.7446689605712891
HCAHeart8287127_GGGTAGACAGCGAGTA	D11	PC	PC1_vent	612	11.360349655151367	0.51174163818359375
HCAHeart8287127_AGGAATAAGATCCGAG	D11	EC	EC4_immune	612	-5.386599063873291	4.7778205871582031
HCAHeart8287127_GGAGGATTCGTCACCT	D11	PC	PC3_str	606	11.479591369628906	1.7334868907928467
HCAHeart8287127_CGATCGGGTTAGCGGA	D11	EC	EC5_art	602	-2.2309513092041016	1.9812130928039551
HCAHeart8287127_GTAGAAACAACACTAC	D11	EC	EC1_cap	604	-5.3727078437805176	6.1279807090759277
HCAHeart8287127_AAGCGAGTCGAAGAAT	D11	PC	PC1_vent	604	12.732415199279785	0.11685007810592651
HCAHeart8287127_TCGGGCATCCGATCTC	D11	PC	PC1_vent	592	12.181873321533203	2.714381217956543
HCAHeart8287127_CACGTGGAGCGGGTTA	D11	EC	EC4_immune	593	-5.7218217849731445	5.0073418617248535
HCAHeart8287127_GAATAGATCCTTACCG	D11	PC	PC2_atria	579	14.610493659973145	2.0781435966491699
HCAHeart8287127_TCACGGGAGGATTCAA	D11	PC	PC2_atria	589	10.463179588317871	0.91759312152862549
HCAHeart8287127_TACAGGTGTGATTGGG	D11	PC	PC2_atria	585	9.2760152816772461	-0.41521775722503662
HCAHeart8287127_CAGCAATAGACATAAC	D11	PC	PC3_str	589	13.712057113647461	0.79663777351379395
HCAHeart8287127_GCTTCACTCGAACTCA	D11	EC	EC6_ven	572	-6.2656831741333008	5.8678245544433594
HCAHeart8287127_GATCCCTAGGGCAGGA	D11	EC	EC4_immune	585	-4.5726118087768555	4.3260884284973145
HCAHeart8287127_ATGAAAGGTAGGCAGT	D11	PC	PC2_atria	572	11.642508506774902	0.92894494533538818
HCAHeart8287127_TGACAGTCACAAGGTG	D11	EC	EC4_immune	555	-5.2087917327880859	4.9390482902526855
HCAHeart8287127_CTTTCGGAGGTGCCAA	D11	EC	EC1_cap	560	-5.1076078414916992	4.9032511711120605
HCAHeart8287127_CAGCCAGAGAAACTGT	D11	PC	PC1_vent	566	12.30682373046875	1.5924398899078369
HCAHeart8287127_AGAGAATTCCCATGGG	D11	EC	EC4_immune	576	-5.5773382186889648	5.5649495124816895
HCAHeart8287127_ATTTCACTCTATCGTT	D11	PC	PC2_atria	568	9.4476385116577148	-0.25314176082611084
HCAHeart8287127_TTTATGCAGCTCGCAC	D11	EC	EC1_cap	566	-5.0588746070861816	4.7316622734069824
HCAHeart8287127_GCGAGAAGTGCACATT	D11	EC	EC4_immune	563	-5.3532571792602539	4.919677734375
HCAHeart8287127_ATCGGCGGTGACAGCA	D11	EC	EC6_ven	562	-6.467254638671875	5.8273282051086426
HCAHeart8287127_TCTTTGATCTTTCGAT	D11	EC	EC4_immune	531	-4.3367910385131836	5.8752059936523438
HCAHeart8287127_GCACATAGTTTCGTGA	D11	EC	EC1_cap	553	-4.9973626136779785	5.6982707977294922
HCAHeart8287127_CGTTCTGTCGTGGAAG	D11	PC	PC1_vent	541	13.64432430267334	0.98075443506240845
HCAHeart8287127_CAACAGTTCGCCTAGG	D11	PC	PC3_str	556	11.363059997558594	2.7932426929473877
HCAHeart8287127_GACTCAAAGTAATTGG	D11	EC	EC3_cap	543	-3.5637011528015137	5.2851042747497559
HCAHeart8287127_GTCCACTGTGCGGTAA	D11	EC	EC1_cap	551	-4.5232682228088379	7.6880612373352051
HCAHeart8287127_AGTTCCCAGTATAACG	D11	PC	PC2_atria	551	9.7364654541015625	0.50364279747009277
HCAHeart8287127_CCACGTTTCCGTGGCA	D11	EC	EC4_immune	541	-4.8015789985656738	4.5347752571105957
HCAHeart8287127_CAACGGCGTGCTAGCC	D11	PC	PC1_vent	534	12.417121887207031	2.6939587593078613
HCAHeart8287127_CAGTGCGTCAGGGATG	D11	PC	PC1_vent	529	13.935708999633789	6.2038283348083496
HCAHeart8287127_GTCTCACAGCTCGTGC	D11	EC	EC4_immune	533	-5.8223261833190918	5.5261631011962891
HCAHeart8287127_GAGACCCAGTCATGGG	D11	PC	PC2_atria	533	10.168356895446777	-0.21781772375106812
HCAHeart8287127_TGGGATTAGACGCAGT	D11	PC	PC2_atria	524	9.2489099502563477	-0.25999721884727478
HCAHeart8287127_CCTTGTGTCGAGGCAA	D11	PC	PC2_atria	509	10.20571231842041	1.009609580039978
HCAHeart8287127_TCGACGGCATTCCTAT	D11	PC	PC2_atria	513	13.014740943908691	1.2262682914733887
HCAHeart8287127_TGTTGGAAGTGAACAT	D11	EC	EC4_immune	501	-3.850827693939209	4.394742488861084
HCAHeart8287128_CATTCATAGTTCAACC	D11	PC	PC4_CMC-like	5106	9.3184661865234375	1.1854842901229858
HCAHeart8287128_CACGTTCGTCGTCATA	D11	EC	EC5_art	4834	-5.6371703147888184	5.4902839660644531
HCAHeart8287128_TCCCACATCGATAACC	D11	EC	EC5_art	4083	-1.6864137649536133	0.588462233543396
HCAHeart8287128_GACAGCCAGCGCCTTG	D11	EC	EC6_ven	3958	-6.5872921943664551	5.3207864761352539
HCAHeart8287128_CTCTCGACAGCTCTGG	D11	EC	EC10_CMC-like	3178	-6.5919990539550781	5.7201142311096191
HCAHeart8287128_TTTCAGTAGGTCCTGC	D11	EC	EC1_cap	3088	-3.2623112201690674	4.5124325752258301
HCAHeart8287128_TCACATTCAATTGCCA	D11	EC	EC5_art	2982	-1.5112947225570679	0.56855654716491699
HCAHeart8287128_TACCCGTCACACTTAG	D11	PC	PC3_str	2985	13.045985221862793	0.54553908109664917
HCAHeart8287128_TTCTTCCAGGTGCTGA	D11	EC	EC4_immune	2933	-3.947972297668457	5.1565475463867188
HCAHeart8287128_CCACAAAAGTCGAGGT	D11	EC	EC5_art	2924	-1.7917459011077881	0.70328110456466675
HCAHeart8287128_CACTGTCTCAACACCA	D11	PC	PC2_atria	2885	8.373753547668457	1.0176200866699219
HCAHeart8287128_AACCTTTTCTTCCCGA	D11	EC	EC6_ven	2804	-6.2648801803588867	5.6871304512023926
HCAHeart8287128_CCATCACCAATAGTCC	D11	PC	PC3_str	2758	12.970990180969238	2.0853626728057861
HCAHeart8287128_CTCTGGTCATCGCTCT	D11	EC	EC6_ven	2714	-6.4391570091247559	5.6477618217468262
HCAHeart8287128_ATCTTCACACCCTATC	D11	EC	EC10_CMC-like	2653	-5.8845109939575195	5.021949291229248
HCAHeart8287128_CCGGACATCTCCTGCA	D11	PC	PC3_str	2657	12.822010040283203	1.5305025577545166
HCAHeart8287128_CACCAAATCTCCTGAC	D11	PC	PC3_str	2628	9.380070686340332	1.6300994157791138
HCAHeart8287128_TCAAGCAAGTATAGGT	D11	EC	EC6_ven	2620	-6.5722150802612305	5.4830775260925293
HCAHeart8287128_TTCCACGAGTCACACT	D11	EC	EC1_cap	2628	-4.4839839935302734	6.1130304336547852
HCAHeart8287128_ATCTTCACAAGAAATC	D11	EC	EC6_ven	2618	-6.6387972831726074	5.3494653701782227
HCAHeart8287128_GACATCAGTTCGGCCA	D11	PC	PC3_str	2609	12.682978630065918	2.1295633316040039
HCAHeart8287128_TCAATCTAGACCTGGA	D11	EC	EC5_art	2604	-1.550881028175354	0.6683650016784668
HCAHeart8287128_GCTTCACCACTTGTGA	D11	PC	PC3_str	2584	11.324356079101562	2.1088862419128418
HCAHeart8287128_CTACCTGCACCCATAA	D11	EC	EC10_CMC-like	2509	-5.8950257301330566	5.0550904273986816
HCAHeart8287128_GTTGTAGTCAACCTTT	D11	EC	EC5_art	2493	-3.3446676731109619	3.1175918579101562
HCAHeart8287128_TCACGCTAGAGGATCC	D11	EC	EC1_cap	2478	-4.5250430107116699	5.4944443702697754
HCAHeart8287128_GTTGCTCTCACCCTGT	D11	EC	EC6_ven	2500	-6.5610580444335938	5.7529458999633789
HCAHeart8287128_ACAGAAAAGGGTAGCT	D11	EC	EC5_art	2404	-1.3977949619293213	0.58886539936065674
HCAHeart8287128_CCTTCAGCAACTCGTA	D11	PC	PC3_str	2396	14.120357513427734	3.8658905029296875
HCAHeart8287128_TTACCGCTCAACTCTT	D11	EC	EC2_cap	2383	-3.0160136222839355	9.4140453338623047
HCAHeart8287128_AGTAGTCAGCTAGCCC	D11	EC	EC10_CMC-like	2375	-5.7506980895996094	5.583193302154541
HCAHeart8287128_ATCAGGTCAGCATCTA	D11	PC	PC3_str	2373	12.23664379119873	2.5714647769927979
HCAHeart8287128_TCAATCTAGGCTCTAT	D11	PC	PC3_str	2363	12.397197723388672	2.0716767311096191
HCAHeart8287128_CAGGCCACAATACGAA	D11	EC	EC6_ven	2278	-6.6588373184204102	5.58154296875
HCAHeart8287128_CTCATGCAGCTAAATG	D11	EC	EC1_cap	2251	-5.025360107421875	4.8305659294128418
HCAHeart8287128_AGAACCTAGTCATACC	D11	PC	PC2_atria	2206	11.872498512268066	0.50881379842758179
HCAHeart8287128_ATTATCCGTATCGAAA	D11	EC	EC4_immune	2219	-4.551055908203125	9.443699836730957
HCAHeart8287128_TGATCTTGTCATCAGT	D11	PC	PC3_str	2182	12.31676197052002	1.644444465637207
HCAHeart8287128_GTCAAACTCTCTATAC	D11	EC	EC6_ven	2185	-6.6340060234069824	5.3543829917907715
HCAHeart8287128_GTTGAACAGCGGACAT	D11	EC	EC1_cap	2176	-4.8071527481079102	5.0156326293945312
HCAHeart8287128_AATAGAGCACAGCCTG	D11	PC	PC3_str	2164	12.603804588317871	4.0263137817382812
HCAHeart8287128_ACCACAAGTGGTCCGT	D11	EC	EC6_ven	2161	-6.6889853477478027	5.3703131675720215
HCAHeart8287128_CATGCAAAGCTGACTT	D11	EC	EC1_cap	2125	-3.9543476104736328	5.0926241874694824
HCAHeart8287128_ACTTCCGAGGTAAACT	D11	PC	PC1_vent	2124	13.064982414245605	1.3523434400558472
HCAHeart8287128_GAGTTTGAGTAACGTA	D11	EC	EC4_immune	2101	-4.938499927520752	6.1155204772949219
HCAHeart8287128_TGCAGGCGTTCTTAGG	D11	PC	PC3_str	2101	12.254437446594238	2.0550212860107422
HCAHeart8287128_AAGTTCGGTCCACAGC	D11	EC	EC3_cap	2101	-4.5606846809387207	5.3867497444152832
HCAHeart8287128_CTCCTCCTCCCGTTCA	D11	EC	EC6_ven	2064	-4.7491278648376465	7.2329220771789551
HCAHeart8287128_CACTGAACACTCCTTG	D11	PC	PC1_vent	2021	13.690645217895508	1.1249951124191284
HCAHeart8287128_TATCGCCGTTAACCTG	D11	PC	PC3_str	2037	13.037117958068848	0.95287472009658813
HCAHeart8287128_TCTATCAAGCCTGTCG	D11	PC	PC3_str	2035	13.030182838439941	1.2550660371780396
HCAHeart8287128_ATCCACCTCAGCCTCT	D11	PC	PC3_str	2026	12.745278358459473	3.5300157070159912
HCAHeart8287128_CAGCCAGTCGTTACCC	D11	EC	EC2_cap	2019	-3.8615133762359619	8.9785032272338867
HCAHeart8287128_AACCTTTGTCTTTATC	D11	PC	PC1_vent	1985	12.57624626159668	-0.19242379069328308
HCAHeart8287128_CCTGCATTCGAAACAA	D11	EC	EC6_ven	2015	-6.6126718521118164	5.4658918380737305
HCAHeart8287128_CCTTTGGTCACCTGTC	D11	EC	EC10_CMC-like	1994	-5.636009693145752	4.7476863861083984
HCAHeart8287128_TTGACCCTCCACAAGT	D11	PC	PC3_str	1987	12.632013320922852	1.1232032775878906
HCAHeart8287128_CAGGTATCAGTCAGCC	D11	PC	PC3_str	1988	11.993151664733887	1.6891915798187256
HCAHeart8287128_CTACTATGTCTTTATC	D11	EC	EC3_cap	1983	-4.603050708770752	5.6757602691650391
HCAHeart8287128_AGATAGAAGTAGGAAG	D11	EC	EC6_ven	1989	-6.6209168434143066	5.7069315910339355
HCAHeart8287128_GGGATCCGTCAGCTTA	D11	PC	PC1_vent	1933	13.433149337768555	1.1148678064346313
HCAHeart8287128_ATGCCTCCACTCCTGT	D11	EC	EC6_ven	1957	-6.6094756126403809	5.724146842956543
HCAHeart8287128_TCCTCTTAGATGGGCT	D11	PC	PC3_str	1926	13.456234931945801	1.95140540599823
HCAHeart8287128_ATGCATGAGGGCCTCT	D11	EC	EC4_immune	1932	-5.7107362747192383	5.5087242126464844
HCAHeart8287128_TTCGCTGCACGAAGAC	D11	PC	PC3_str	1918	12.470768928527832	1.9392988681793213
HCAHeart8287128_CATTCCGTCGTTGCCT	D11	EC	EC4_immune	1895	-4.6208887100219727	4.7078371047973633
HCAHeart8287128_CCACTTGGTGTACAGG	D11	PC	PC3_str	1907	12.402444839477539	1.9615722894668579
HCAHeart8287128_AATTTCCTCGAAGCAG	D11	EC	EC10_CMC-like	1905	-5.4515981674194336	5.5733199119567871
HCAHeart8287128_TGTGAGTAGTGATAAC	D11	EC	EC5_art	1908	-1.5847885608673096	0.61297333240509033
HCAHeart8287128_GCTTCACTCAGCTAGT	D11	PC	PC3_str	1898	13.498300552368164	5.2831025123596191
HCAHeart8287128_TAAGCACGTAGGTTTC	D11	EC	EC6_ven	1887	-6.6307773590087891	5.6895613670349121
HCAHeart8287128_ACCAACAAGTAATCCC	D11	PC	PC3_str	1873	15.396422386169434	7.3659024238586426
HCAHeart8287128_GACTCAATCCTCACCA	D11	PC	PC3_str	1866	13.378462791442871	1.4045925140380859
HCAHeart8287128_TTTATGCCAGGTGAGT	D11	EC	EC4_immune	1856	-4.9978275299072266	4.9274044036865234
HCAHeart8287128_CCACTTGTCAGTGATC	D11	EC	EC2_cap	1855	-3.8255100250244141	6.6849632263183594
HCAHeart8287128_GCAGCTGTCCGATTAG	D11	PC	PC3_str	1854	12.019546508789062	2.2739126682281494
HCAHeart8287128_GACCAATCACTACAGT	D11	PC	PC1_vent	1845	14.051438331604004	0.74089336395263672
HCAHeart8287128_GTAATGCAGCTTCATG	D11	EC	EC4_immune	1839	-5.3547425270080566	6.9527039527893066
HCAHeart8287128_ATGAAAGCACTCCACT	D11	PC	PC3_str	1844	13.094281196594238	2.5791337490081787
HCAHeart8287128_CTCCGATTCAAGATAG	D11	PC	PC3_str	1835	13.911624908447266	4.894864559173584
HCAHeart8287128_CCTAACCAGGGCAATC	D11	PC	PC3_str	1834	12.557771682739258	2.2538466453552246
HCAHeart8287128_ACCAACATCCGCGAGT	D11	EC	EC1_cap	1821	-5.0528874397277832	4.8978252410888672
HCAHeart8287128_CTGTAGACAACCGATT	D11	EC	EC6_ven	1824	-6.6564211845397949	5.483062744140625
HCAHeart8287128_TGCAGATTCTGTAACG	D11	PC	PC3_str	1823	12.905193328857422	2.4334564208984375
HCAHeart8287128_TCCAGAACATACAGGG	D11	PC	PC3_str	1816	12.886110305786133	2.4091432094573975
HCAHeart8287128_GCGTTTCCAATAACGA	D11	PC	PC2_atria	1812	12.35423469543457	0.090343102812767029
HCAHeart8287128_GGCTGTGTCGTCTCAC	D11	EC	EC6_ven	1813	-6.6363048553466797	5.4273672103881836
HCAHeart8287128_AAGTTCGCAATTCACG	D11	EC	EC1_cap	1805	-4.9403715133666992	6.9637413024902344
HCAHeart8287128_AACCAACAGCCTCTGG	D11	EC	EC5_art	1821	-1.1963539123535156	0.70492613315582275
HCAHeart8287128_AAGTGAATCCCATACC	D11	EC	EC3_cap	1787	-3.3038890361785889	9.3669185638427734
HCAHeart8287128_TGCGGCATCAGACCGC	D11	PC	PC2_atria	1803	9.0487537384033203	0.17669568955898285
HCAHeart8287128_GTCACTCGTACGACTT	D11	EC	EC5_art	1812	-1.5035135746002197	0.52520507574081421
HCAHeart8287128_AAGTTCGAGTATTAGG	D11	PC	PC1_vent	1786	13.017677307128906	0.54813414812088013
HCAHeart8287128_TGTCCCATCATAGGCT	D11	EC	EC4_immune	1771	-5.0667510032653809	7.2535982131958008
HCAHeart8287128_CTGGCAGAGTATGAGT	D11	EC	EC3_cap	1778	-5.2059197425842285	5.7445411682128906
HCAHeart8287128_CTGATCCGTGACTATC	D11	PC	PC3_str	1765	13.256804466247559	2.707014799118042
HCAHeart8287128_AATGGAAAGACCATAA	D11	PC	PC3_str	1761	12.110162734985352	1.9213898181915283
HCAHeart8287128_CTCCAACTCGAGTGGA	D11	PC	PC3_str	1762	12.675305366516113	1.6336183547973633
HCAHeart8287128_ATTCATCAGTCACGAG	D11	PC	PC2_atria	1767	13.772089004516602	0.70570176839828491
HCAHeart8287128_AACCTTTTCTAACACG	D11	PC	PC3_str	1755	12.340915679931641	1.9931888580322266
HCAHeart8287128_GGCAGTCCAGGCGAAT	D11	PC	PC3_str	1752	14.249478340148926	1.6906853914260864
HCAHeart8287128_CCGTAGGCATAGACTC	D11	EC	EC4_immune	1729	-2.8933351039886475	2.7866060733795166
HCAHeart8287128_TATTTCGGTTAAACAG	D11	EC	EC1_cap	1738	-4.6806454658508301	5.1777968406677246
HCAHeart8287128_CATGCAATCCAAGGGA	D11	PC	PC3_str	1726	13.751650810241699	1.2331264019012451
HCAHeart8287128_TTCCTAATCATGGCCG	D11	PC	PC2_atria	1726	8.5900754928588867	-0.16376851499080658
HCAHeart8287128_CGAGTTAAGCATCCCG	D11	PC	PC3_str	1710	13.092185020446777	0.65196347236633301
HCAHeart8287128_CCTCATGGTGAGGCAT	D11	PC	PC2_atria	1715	12.838326454162598	0.61170899868011475
HCAHeart8287128_ACAAGCTAGACTCATC	D11	PC	PC1_vent	1697	11.959000587463379	0.94895744323730469
HCAHeart8287128_AAATGGACACCCTGTT	D11	PC	PC3_str	1697	13.258102416992188	4.5913352966308594
HCAHeart8287128_AGAACAATCCGGCAGT	D11	EC	EC2_cap	1689	-5.2880539894104004	7.5241951942443848
HCAHeart8287128_CTATCTACAGACACCC	D11	EC	EC6_ven	1690	-6.5637335777282715	5.2764873504638672
HCAHeart8287128_GTACAACCACCGTCTT	D11	PC	PC3_str	1695	13.693278312683105	0.85589075088500977
HCAHeart8287128_CATTCATTCCCATGGG	D11	EC	EC4_immune	1659	-5.4724674224853516	6.0297336578369141
HCAHeart8287128_GTTATGGTCCCTGTTG	D11	PC	PC1_vent	1646	13.430181503295898	0.84419882297515869
HCAHeart8287128_AGGAATATCGAGCTGC	D11	PC	PC3_str	1653	13.080623626708984	1.4586237668991089
HCAHeart8287128_GCGGATCTCCGCTTAC	D11	EC	EC6_ven	1658	-5.6370491981506348	5.4932522773742676
HCAHeart8287128_TTCTAACGTGATTCTG	D11	PC	PC3_str	1644	10.901130676269531	2.4746584892272949
HCAHeart8287128_CTCCCAACATTGTCGA	D11	PC	PC1_vent	1639	13.390440940856934	1.0664323568344116
HCAHeart8287128_GTGAGCCCAAATCGTC	D11	PC	PC3_str	1620	12.082955360412598	1.3023878335952759
HCAHeart8287128_GACTCAAAGCAAACAT	D11	PC	PC1_vent	1628	11.646768569946289	0.82003217935562134
HCAHeart8287128_CATCAAGTCGCGGTAC	D11	EC	EC10_CMC-like	1609	-5.3595380783081055	5.6918706893920898
HCAHeart8287128_ACGTAGTTCTATACGG	D11	EC	EC10_CMC-like	1613	-6.178931713104248	5.3719291687011719
HCAHeart8287128_ATCATTCTCTCCAATT	D11	PC	PC3_str	1608	12.414948463439941	1.3567755222320557
HCAHeart8287128_GGCACGTTCCGCTTAC	D11	PC	PC3_str	1606	12.17030143737793	2.4040963649749756
HCAHeart8287128_TCCTTCTCAGGCGAAT	D11	EC	EC1_cap	1594	-3.9967758655548096	4.9376649856567383
HCAHeart8287128_CACGTTCAGGCGATAC	D11	PC	PC1_vent	1582	10.83100700378418	1.8170257806777954
HCAHeart8287128_TCTTCCTAGTCACTAC	D11	PC	PC3_str	1579	12.172075271606445	0.75634944438934326
HCAHeart8287128_GTACAGTAGAACGCGT	D11	EC	EC6_ven	1586	-6.6338334083557129	5.3463435173034668
HCAHeart8287128_GTCCACTTCTACGCGG	D11	EC	EC6_ven	1542	-6.6616363525390625	5.4135069847106934
HCAHeart8287128_AGACCCGAGGCTATCT	D11	EC	EC6_ven	1579	-6.6386141777038574	5.3521151542663574
HCAHeart8287128_GGGAGTACAGCTTTGA	D11	PC	PC2_atria	1566	12.917495727539062	0.39141219854354858
HCAHeart8287128_TCCCAGTCATCGCCTT	D11	EC	EC4_immune	1582	-5.4405450820922852	5.6811108589172363
HCAHeart8287128_TCAGTCCTCAGTGCGC	D11	EC	EC1_cap	1568	-4.9943313598632812	5.4567527770996094
HCAHeart8287128_CATAGACTCTCGGGAC	D11	PC	PC3_str	1569	12.783652305603027	2.2657735347747803
HCAHeart8287128_TGGTTAGGTGTACAGG	D11	PC	PC3_str	1577	12.513813018798828	2.0999009609222412
HCAHeart8287128_GTTCGCTTCAGCGCAC	D11	EC	EC6_ven	1579	-6.6572532653808594	5.5349812507629395
HCAHeart8287128_TTGATGGAGGTAGATT	D11	EC	EC4_immune	1569	-4.9701666831970215	7.9949264526367188
HCAHeart8287128_TTAGGCACATCCGCGA	D11	PC	PC3_str	1570	10.926206588745117	3.1551351547241211
HCAHeart8287128_GCAGCCAAGTACTGTC	D11	PC	PC2_atria	1570	10.397053718566895	0.64466685056686401
HCAHeart8287128_AGTGACTGTTCGTACA	D11	EC	EC1_cap	1553	-3.0984566211700439	3.7344532012939453
HCAHeart8287128_GATCATGCATTAGGCT	D11	EC	EC6_ven	1556	-6.4404592514038086	5.6788835525512695
HCAHeart8287128_TACGGGCAGACGCCCT	D11	PC	PC3_str	1555	12.68205738067627	2.2167041301727295
HCAHeart8287128_AGTCAACGTGCGTGCT	D11	PC	PC3_str	1544	12.802656173706055	2.2178189754486084
HCAHeart8287128_GTAATGCAGCTTTCTT	D11	EC	EC1_cap	1538	-4.072667121887207	4.8394904136657715
HCAHeart8287128_TATTCCAAGAACTTCC	D11	PC	PC3_str	1549	11.400635719299316	1.2020479440689087
HCAHeart8287128_TACGGGCTCCCGAATA	D11	EC	EC1_cap	1541	-4.2189278602600098	5.7643609046936035
HCAHeart8287128_TCTTAGTTCATTTCCA	D11	PC	PC3_str	1543	12.37615966796875	2.2177162170410156
HCAHeart8287128_AGTAGCTAGTGGCAGT	D11	EC	EC1_cap	1530	-2.4066834449768066	2.4103603363037109
HCAHeart8287128_ATGGAGGAGGGATCGT	D11	PC	PC1_vent	1508	14.233920097351074	1.0018773078918457
HCAHeart8287128_CACAGATGTCCGAAAG	D11	PC	PC3_str	1543	9.5607471466064453	2.362929105758667
HCAHeart8287128_TTGGTTTCACGGCGTT	D11	PC	PC2_atria	1533	12.015661239624023	0.63268226385116577
HCAHeart8287128_AACCCAATCATCCTGC	D11	PC	PC1_vent	1523	13.82370662689209	0.87392204999923706
HCAHeart8287128_GTTCTATGTCACTGAT	D11	PC	PC3_str	1516	12.986911773681641	2.9391622543334961
HCAHeart8287128_ACCACAATCCGAGAAG	D11	EC	EC1_cap	1516	-4.5224804878234863	5.8110580444335938
HCAHeart8287128_TGTAACGAGCTACTAC	D11	PC	PC1_vent	1507	11.308664321899414	3.6991217136383057
HCAHeart8287128_GGAAGTGCAGAGGAAA	D11	EC	EC4_immune	1519	-5.5042219161987305	5.0030369758605957
HCAHeart8287128_TCCTAATTCTCGTGAA	D11	PC	PC3_str	1516	12.834939956665039	3.0895469188690186
HCAHeart8287128_CTCCACAAGTAGACCG	D11	EC	EC4_immune	1486	-4.7672524452209473	5.4718818664550781
HCAHeart8287128_ATCTCTATCAGACAAA	D11	PC	PC1_vent	1479	13.27241039276123	0.44236427545547485
HCAHeart8287128_GAGTGTTGTAGCTGAG	D11	PC	PC3_str	1491	13.223323822021484	0.39407196640968323
HCAHeart8287128_AAGCCATTCAAGCTGT	D11	PC	PC2_atria	1481	11.548319816589355	-0.090094283223152161
HCAHeart8287128_AACCTGAAGCTGCCTG	D11	EC	EC1_cap	1447	-4.1323757171630859	7.1401991844177246
HCAHeart8287128_AGGATAATCCATGATG	D11	EC	EC5_art	1449	-1.0859848260879517	0.8477776050567627
HCAHeart8287128_TACTTCATCTACTGAG	D11	PC	PC3_str	1457	13.834271430969238	-0.022918045520782471
HCAHeart8287128_CTCAACCTCACTTGGA	D11	PC	PC2_atria	1443	11.963101387023926	0.83295828104019165
HCAHeart8287128_TTTGTTGAGATGCTGG	D11	PC	PC2_atria	1453	9.2550497055053711	1.6191142797470093
HCAHeart8287128_GACTTCCAGTGTTGAA	D11	EC	EC6_ven	1443	-4.3501119613647461	10.020753860473633
HCAHeart8287128_TTTGATCGTCGTTGGC	D11	PC	PC3_str	1447	12.938011169433594	2.8589274883270264
HCAHeart8287128_TTGTTTGGTCTGTGGC	D11	EC	EC1_cap	1419	-4.2910008430480957	4.5340876579284668
HCAHeart8287128_CATCGGGCAAATCGGG	D11	EC	EC4_immune	1435	-4.9132771492004395	4.8377523422241211
HCAHeart8287128_TGTAAGCCACCCTGAG	D11	PC	PC3_str	1436	10.856616020202637	2.4655659198760986
HCAHeart8287128_ATTCATCGTTCGTTCC	D11	EC	EC5_art	1439	-3.7436034679412842	6.1290507316589355
HCAHeart8287128_TGGTACACACGGCCAT	D11	EC	EC1_cap	1430	-5.4002976417541504	6.3449416160583496
HCAHeart8287128_ACATGCATCTCATAGG	D11	EC	EC10_CMC-like	1434	-4.1502833366394043	4.3745956420898438
HCAHeart8287128_TGGGCGTGTCACTAGT	D11	EC	EC1_cap	1418	-4.4328789710998535	7.1083464622497559
HCAHeart8287128_CTCCACAAGTGGTCAG	D11	PC	PC3_str	1429	12.091150283813477	0.1006314605474472
HCAHeart8287128_CAGTGCGTCCAATGCA	D11	PC	PC3_str	1422	13.197563171386719	1.2960042953491211
HCAHeart8287128_AGCTTCCCATCTGGGC	D11	PC	PC1_vent	1421	13.935538291931152	1.2345426082611084
HCAHeart8287128_TGAATGCTCAGGAACG	D11	EC	EC4_immune	1402	-4.3313860893249512	4.7925329208374023
HCAHeart8287128_TCACGCTAGGCCCACT	D11	EC	EC5_art	1403	-2.1791574954986572	1.9880917072296143
HCAHeart8287128_TCAGTCCCAGAACCGA	D11	EC	EC4_immune	1406	-5.0573663711547852	4.8827056884765625
HCAHeart8287128_TCACGCTCATGAGAAT	D11	PC	PC1_vent	1397	12.53692626953125	-0.27097377181053162
HCAHeart8287128_GGGTCACCAACAAGTA	D11	PC	PC3_str	1412	11.734448432922363	3.7230567932128906
HCAHeart8287128_GAGACCCCACCATTCC	D11	PC	PC1_vent	1401	13.601455688476562	0.14773087203502655
HCAHeart8287128_CCCTGATGTGTACAGG	D11	PC	PC3_str	1389	11.672488212585449	2.3319144248962402
HCAHeart8287128_ACTTTCAGTTCGGTCG	D11	EC	EC4_immune	1393	-4.7252521514892578	6.6237010955810547
HCAHeart8287128_CATTGTTCATGACAAA	D11	PC	PC3_str	1388	11.061935424804688	1.9635547399520874
HCAHeart8287128_ACGGTCGCAGCACACC	D11	EC	EC3_cap	1378	-4.8355307579040527	6.183624267578125
HCAHeart8287128_TGCTCCAGTCGTACAT	D11	PC	PC3_str	1368	13.608766555786133	1.3509353399276733
HCAHeart8287128_ATCGGATGTCCTTTGC	D11	EC	EC6_ven	1392	-6.3603644371032715	5.5632462501525879
HCAHeart8287128_TGCGATATCTTGCGCT	D11	PC	PC1_vent	1373	13.049341201782227	0.60977798700332642
HCAHeart8287128_GGGATCCTCGGTGAAG	D11	PC	PC3_str	1378	11.949244499206543	1.418961763381958
HCAHeart8287128_GTTAGACCAAGTCATC	D11	PC	PC2_atria	1372	12.282343864440918	0.017583023756742477
HCAHeart8287128_AAGCGAGTCGTGTTCC	D11	EC	EC5_art	1358	-3.1599853038787842	2.9658966064453125
HCAHeart8287128_GGAAGTGAGAGAGCAA	D11	EC	EC1_cap	1371	-4.3107237815856934	5.4558296203613281
HCAHeart8287128_AGTCACATCGCGGTAC	D11	EC	EC6_ven	1362	-6.6353011131286621	5.4150362014770508
HCAHeart8287128_GTGCACGCAGGCTCTG	D11	PC	PC3_str	1361	12.269899368286133	2.1390781402587891
HCAHeart8287128_TTCTTGACATTGAGGG	D11	PC	PC1_vent	1338	14.236083984375	0.75929105281829834
HCAHeart8287128_TCGGGTGGTAGCACAG	D11	EC	EC6_ven	1358	-6.6289553642272949	5.3062677383422852
HCAHeart8287128_ACCCTCATCATTGCGA	D11	PC	PC3_str	1346	13.201926231384277	2.4508018493652344
HCAHeart8287128_AGTGACTCATAATCGC	D11	PC	PC3_str	1357	11.665072441101074	3.5752365589141846
HCAHeart8287128_CACGTTCAGCATGCAG	D11	PC	PC3_str	1346	14.913840293884277	4.735321044921875
HCAHeart8287128_TCGCACTTCTGTTCAT	D11	EC	EC6_ven	1353	-6.4214439392089844	5.3536334037780762
HCAHeart8287128_CGAGAAGGTTGAAGTA	D11	EC	EC5_art	1365	-1.7329257726669312	0.61766117811203003
HCAHeart8287128_AGGGTCCGTACCAGAG	D11	PC	PC3_str	1347	11.959428787231445	1.3996430635452271
HCAHeart8287128_AGAGCCCAGGTTCAGG	D11	PC	PC3_str	1346	13.740150451660156	1.2384656667709351
HCAHeart8287128_AAGTACCCATCCGGCA	D11	PC	PC2_atria	1339	12.171903610229492	4.6756343841552734
HCAHeart8287128_AGCGCTGAGGCTTAGG	D11	EC	EC5_art	1347	-1.6444187164306641	0.73849016427993774
HCAHeart8287128_ACTTCCGGTTCTCCAC	D11	PC	PC3_str	1332	11.01436710357666	1.1110528707504272
HCAHeart8287128_TGTAAGCCACACGCCA	D11	PC	PC3_str	1338	13.43028450012207	2.4499471187591553
HCAHeart8287128_TATCCTAGTCCCTAAA	D11	PC	PC3_str	1316	12.278365135192871	0.21929781138896942
HCAHeart8287128_GGTAGAGGTAGTGGCA	D11	PC	PC3_str	1317	13.036473274230957	2.2998988628387451
HCAHeart8287128_TACAACGAGAAGGGAT	D11	PC	PC3_str	1325	12.137317657470703	3.03299880027771
HCAHeart8287128_GTTCCGTCAATCTCTT	D11	PC	PC3_str	1320	14.168983459472656	3.7718386650085449
HCAHeart8287128_GTCTACCCACTATCGA	D11	PC	PC1_vent	1301	10.08073902130127	1.3700078725814819
HCAHeart8287128_GAGTTACCAGAGTTGG	D11	PC	PC3_str	1325	10.339006423950195	0.83615380525588989
HCAHeart8287128_TCTCAGCAGTTGCGAG	D11	PC	PC2_atria	1311	12.505484580993652	-0.17537440359592438
HCAHeart8287128_TGGGAAGTCCAATGCA	D11	PC	PC2_atria	1303	10.309256553649902	-0.088870912790298462
HCAHeart8287128_TTCGGTCCATCTGGGC	D11	EC	EC6_ven	1306	-6.682471752166748	5.6451625823974609
HCAHeart8287128_GACCTTCGTTCGGACC	D11	PC	PC1_vent	1307	11.973471641540527	1.1554516553878784
HCAHeart8287128_CTCAGTCGTCTACATG	D11	PC	PC1_vent	1289	13.733616828918457	1.1134809255599976
HCAHeart8287128_CCCTTAGGTGATCATC	D11	EC	EC4_immune	1274	-5.0831074714660645	4.947598934173584
HCAHeart8287128_GATGGAGGTCTAATCG	D11	PC	PC1_vent	1292	12.39357852935791	0.57968521118164062
HCAHeart8287128_CTGTGAAAGCGTCAGA	D11	PC	PC1_vent	1273	12.537405967712402	-0.024131666868925095
HCAHeart8287128_TTCATGTTCAAGGAGC	D11	PC	PC3_str	1289	12.542743682861328	1.9900093078613281
HCAHeart8287128_GCATCTCCACATTCGA	D11	PC	PC1_vent	1290	12.806964874267578	0.29263556003570557
HCAHeart8287128_CAATACGCAAGTTGGG	D11	PC	PC2_atria	1273	10.382180213928223	1.1410535573959351
HCAHeart8287128_TCAGGTAGTCTGCATA	D11	EC	EC4_immune	1261	-4.1137537956237793	3.8319058418273926
HCAHeart8287128_TCCCACAAGCCAGACA	D11	PC	PC3_str	1262	12.456380844116211	1.6747442483901978
HCAHeart8287128_GCCATTCGTGCCTGCA	D11	PC	PC1_vent	1258	13.322949409484863	0.9103052020072937
HCAHeart8287128_ACGTAGTTCCTACGAA	D11	PC	PC3_str	1248	14.751212120056152	1.1571533679962158
HCAHeart8287128_CATACCCAGATTGATG	D11	EC	EC4_immune	1255	-4.6092848777770996	5.4753170013427734
HCAHeart8287128_CTGGACGCACCCTGAG	D11	PC	PC3_str	1257	11.48675537109375	1.149120569229126
HCAHeart8287128_TATCAGGAGCGTGTCC	D11	PC	PC3_str	1245	13.09351921081543	0.31269311904907227
HCAHeart8287128_CAGAGCCAGTCCCGAC	D11	PC	PC3_str	1250	10.451799392700195	2.5794429779052734
HCAHeart8287128_TGGCGTGGTAAGATAC	D11	PC	PC3_str	1257	10.009922981262207	2.7576525211334229
HCAHeart8287128_GGTTAACTCATCGACA	D11	EC	EC4_immune	1248	-3.301116943359375	3.2288830280303955
HCAHeart8287128_TGGGCTGGTCAAGCCC	D11	PC	PC3_str	1250	12.672955513000488	0.38606557250022888
HCAHeart8287128_AACCATGGTGCACAAG	D11	EC	EC4_immune	1243	-4.7639865875244141	5.5859036445617676
HCAHeart8287128_CTGAATGCACCTAAAC	D11	PC	PC3_str	1241	12.441741943359375	1.6400158405303955
HCAHeart8287128_GGAGGTATCGAAGGAC	D11	PC	PC3_str	1238	13.219112396240234	1.9027392864227295
HCAHeart8287128_CGAGGCTAGCATGTTC	D11	EC	EC6_ven	1236	-6.4536776542663574	5.8439154624938965
HCAHeart8287128_CCATAAGAGAGAGGGC	D11	PC	PC2_atria	1243	11.894748687744141	0.11521086841821671
HCAHeart8287128_ACACAGTGTGCTTCAA	D11	EC	EC1_cap	1231	-3.4051101207733154	8.184748649597168
HCAHeart8287128_AGAGCCCGTCACCGAC	D11	PC	PC3_str	1240	12.300928115844727	2.6227688789367676
HCAHeart8287128_TTTGGTTTCAGGAACG	D11	EC	EC1_cap	1213	-3.6518669128417969	4.8438801765441895
HCAHeart8287128_AAACGAAAGCTGTACT	D11	PC	PC3_str	1209	10.34148120880127	0.11764408648014069
HCAHeart8287128_TTTCGATAGCATCAAA	D11	PC	PC1_vent	1204	12.265775680541992	0.45903408527374268
HCAHeart8287128_GCCAGGTAGCATTTCG	D11	PC	PC3_str	1212	13.280445098876953	1.4803329706192017
HCAHeart8287128_GTCTACCAGCACGATG	D11	EC	EC6_ven	1207	-4.9880194664001465	5.2220149040222168
HCAHeart8287128_TGGGCGTTCATTCACT	D11	EC	EC6_ven	1200	-3.2288956642150879	11.334065437316895
HCAHeart8287128_CGTTGGGGTCCTACGG	D11	PC	PC2_atria	1201	13.472194671630859	1.0804555416107178
HCAHeart8287128_CACTGAAGTGAGATTA	D11	EC	EC1_cap	1201	-4.5100917816162109	5.8378362655639648
HCAHeart8287128_TCCTGCACAAAGGAGA	D11	EC	EC4_immune	1197	-5.6377725601196289	5.1352715492248535
HCAHeart8287128_GGTCTGGAGTGTGTTC	D11	PC	PC3_str	1192	12.800812721252441	2.3898546695709229
HCAHeart8287128_AGTAGCTTCACTGAAC	D11	PC	PC3_str	1184	13.76282787322998	4.7906718254089355
HCAHeart8287128_GTAGTACAGACGAGCT	D11	EC	EC5_art	1178	-2.8296968936920166	2.2307331562042236
HCAHeart8287128_CTGTGAATCCTCAGGG	D11	PC	PC1_vent	1185	13.379833221435547	0.16770137846469879
HCAHeart8287128_ATCCATTGTATCGAAA	D11	EC	EC4_immune	1184	-5.3901591300964355	4.7961540222167969
HCAHeart8287128_CAAGACTGTGGCTAGA	D11	EC	EC4_immune	1186	-5.2295947074890137	7.1597981452941895
HCAHeart8287128_TATCCTAGTTTGTTCT	D11	EC	EC4_immune	1180	-4.0825071334838867	4.3524928092956543
HCAHeart8287128_TTTCATGCATCCGTTC	D11	PC	PC1_vent	1167	12.480863571166992	-0.10836968570947647
HCAHeart8287128_AACGAAATCAACCCGG	D11	EC	EC6_ven	1178	-6.6048574447631836	5.2811388969421387
HCAHeart8287128_CGCCATTGTCGATGCC	D11	PC	PC1_vent	1179	10.519864082336426	0.87529635429382324
HCAHeart8287128_GTTATGGGTTGCCGCA	D11	EC	EC4_immune	1167	-4.5815067291259766	5.340186595916748
HCAHeart8287128_GAGTCTATCAATCCGA	D11	EC	EC5_art	1171	-5.139984130859375	6.0803561210632324
HCAHeart8287128_TGGTTAGAGTCGAAGC	D11	EC	EC6_ven	1184	-2.955195426940918	11.087203025817871
HCAHeart8287128_CTCAACCTCGCCTATC	D11	PC	PC1_vent	1167	12.956295013427734	1.3034979104995728
HCAHeart8287128_CGTGATAAGGAGTACC	D11	PC	PC2_atria	1173	11.888891220092773	-0.22099483013153076
HCAHeart8287128_GTCATTTCATAGGTAA	D11	EC	EC5_art	1162	-3.7571003437042236	3.1667253971099854
HCAHeart8287128_AAAGTCCGTATAGGGC	D11	PC	PC3_str	1165	13.970229148864746	3.8172235488891602
HCAHeart8287128_GTAATCGGTTTCGGCG	D11	EC	EC1_cap	1161	-4.6284360885620117	4.4937152862548828
HCAHeart8287128_CAGAGCCAGGACTAAT	D11	PC	PC2_atria	1158	9.9993200302124023	2.3076951503753662
HCAHeart8287128_AGCTACAAGAATTGCA	D11	PC	PC3_str	1152	12.791731834411621	3.165257453918457
HCAHeart8287128_CCGTGAGTCCCGTTCA	D11	EC	EC6_ven	1159	-6.625373363494873	5.640312671661377
HCAHeart8287128_GCCAGGTTCTGGGCGT	D11	PC	PC1_vent	1141	13.265646934509277	1.0690284967422485
HCAHeart8287128_TCAATTCAGTTTGAGA	D11	EC	EC6_ven	1138	-6.6701483726501465	5.4533443450927734
HCAHeart8287128_ACTTATCGTTGCAAGG	D11	PC	PC1_vent	1148	12.924857139587402	2.1829137802124023
HCAHeart8287128_GCAACATCAGCAGTCC	D11	EC	EC1_cap	1140	-3.836895227432251	6.8396492004394531
HCAHeart8287128_GAGATGGGTCCAGGTC	D11	PC	PC1_vent	1147	8.9505949020385742	1.9427803754806519
HCAHeart8287128_CAGATACAGTACAGAT	D11	PC	PC2_atria	1145	10.450885772705078	0.87884533405303955
HCAHeart8287128_CGGAATTCAAGAGGCT	D11	PC	PC1_vent	1124	13.775553703308105	1.8168039321899414
HCAHeart8287128_ATTTCACTCATTGAGC	D11	PC	PC1_vent	1142	13.446518898010254	2.0445792675018311
HCAHeart8287128_AGAACCTCAAATCAAG	D11	PC	PC2_atria	1131	11.592238426208496	0.8933137059211731
HCAHeart8287128_GTTACCCCAAAGGCTG	D11	EC	EC4_immune	1141	-5.479191780090332	6.4606776237487793
HCAHeart8287128_GCCAGTGCACGAGAAC	D11	EC	EC4_immune	1132	-5.4492764472961426	7.0187911987304688
HCAHeart8287128_TGCGGCAAGCCTCAAT	D11	EC	EC5_art	1113	-2.80922532081604	3.4841163158416748
HCAHeart8287128_TTTGGTTTCCGCTGTT	D11	PC	PC1_vent	1120	13.860974311828613	1.2003177404403687
HCAHeart8287128_TTACGTTAGAGGTCAC	D11	PC	PC2_atria	1133	11.875971794128418	0.80388861894607544
HCAHeart8287128_GAGTCTAAGGAAGTCC	D11	PC	PC1_vent	1121	11.841109275817871	0.65631222724914551
HCAHeart8287128_CCGGGTAAGTGATGGC	D11	PC	PC1_vent	1122	12.763078689575195	0.98388564586639404
HCAHeart8287128_CATTTCATCTCACTCG	D11	PC	PC3_str	1115	12.357052803039551	1.0075176954269409
HCAHeart8287128_GGTCTGGTCGGCTGAC	D11	PC	PC1_vent	1125	14.229336738586426	0.64664590358734131
HCAHeart8287128_TCCGTGTCAGGTTCCG	D11	PC	PC3_str	1122	13.240143775939941	0.52934497594833374
HCAHeart8287128_GCAACCGAGAGGATCC	D11	EC	EC6_ven	1123	-6.4888124465942383	5.5394382476806641
HCAHeart8287128_GGGTGAAGTCTACTGA	D11	EC	EC5_art	1099	-2.5797019004821777	2.2175872325897217
HCAHeart8287128_TCCCACAAGGCGACAT	D11	EC	EC4_immune	1110	-5.4106712341308594	6.000523567199707
HCAHeart8287128_GAAGCCCCATTGGGAG	D11	EC	EC2_cap	1107	-4.8065276145935059	7.6371264457702637
HCAHeart8287128_CTGCCATGTTCGGGTC	D11	PC	PC3_str	1101	13.300069808959961	2.6459572315216064
HCAHeart8287128_TCCGAAATCTCCACTG	D11	PC	PC1_vent	1109	13.422819137573242	0.64383840560913086
HCAHeart8287128_CCGAACGTCAGCGCAC	D11	PC	PC1_vent	1105	14.589401245117188	1.2284786701202393
HCAHeart8287128_GTTGTGACATCCGATA	D11	EC	EC4_immune	1106	-5.5192012786865234	7.8143191337585449
HCAHeart8287128_GCCCGAAGTGAGTTGG	D11	PC	PC3_str	1088	12.707688331604004	1.4839210510253906
HCAHeart8287128_GGCTTGGTCGCTAATG	D11	EC	EC5_art	1100	-2.5358903408050537	1.8476847410202026
HCAHeart8287128_CATTGAGCACACTGGC	D11	PC	PC1_vent	1084	11.335768699645996	1.1034785509109497
HCAHeart8287128_AGTTAGCGTGACACAG	D11	PC	PC3_str	1078	11.044829368591309	1.0781909227371216
HCAHeart8287128_AGAAGTAGTTTCTATC	D11	PC	PC1_vent	1083	13.585554122924805	1.2817385196685791
HCAHeart8287128_ATCCCTGTCGTCGGGT	D11	PC	PC3_str	1098	11.907999038696289	1.990962028503418
HCAHeart8287128_CCTCCTCAGGTTCAGG	D11	EC	EC5_art	1080	-2.6406466960906982	2.6710984706878662
HCAHeart8287128_GGGATGAAGCGGACAT	D11	EC	EC1_cap	1078	-3.9162833690643311	6.3987102508544922
HCAHeart8287128_GTGGGAAAGAAAGTCT	D11	EC	EC1_cap	1078	-3.9520854949951172	8.0346841812133789
HCAHeart8287128_TGATCTTGTTGCTGAT	D11	EC	EC5_art	1081	-2.8492820262908936	2.1677694320678711
HCAHeart8287128_CCGGTAGTCACGGACC	D11	PC	PC1_vent	1071	14.43364143371582	2.5967404842376709
HCAHeart8287128_GGGTAGATCGGTAGGA	D11	PC	PC1_vent	1074	12.339608192443848	0.56219768524169922
HCAHeart8287128_TGTTTGTCAACAAGTA	D11	PC	PC1_vent	1069	9.6148386001586914	1.1883057355880737
HCAHeart8287128_TCATGAGTCAACCTTT	D11	EC	EC1_cap	1066	-5.3000273704528809	5.1415157318115234
HCAHeart8287128_TGACCCTTCTACACAG	D11	PC	PC2_atria	1073	13.54175853729248	1.1192628145217896
HCAHeart8287128_TTCACCGGTCTGCATA	D11	PC	PC1_vent	1063	12.614956855773926	2.4854912757873535
HCAHeart8287128_TCATTGTAGTAGGATT	D11	PC	PC3_str	1061	10.939601898193359	1.6158286333084106
HCAHeart8287128_TTGGGTACAATTGGTC	D11	PC	PC1_vent	1052	13.707192420959473	1.5512927770614624
HCAHeart8287128_TCTGGCTTCAGGGTAG	D11	PC	PC2_atria	1077	9.3196439743041992	0.26073175668716431
HCAHeart8287128_ACGTCCTGTGGAACAC	D11	PC	PC1_vent	1065	12.621572494506836	-0.26904201507568359
HCAHeart8287128_ATTCACTTCACTGAAC	D11	EC	EC5_art	1070	-0.84193533658981323	1.1330714225769043
HCAHeart8287128_CGGGCATTCTACTGCC	D11	EC	EC1_cap	1057	-4.8522987365722656	5.4203238487243652
HCAHeart8287128_CAACCAAGTGATGGCA	D11	PC	PC1_vent	1061	12.742121696472168	0.5446050763130188
HCAHeart8287128_TGAGTCAAGGTCATCT	D11	EC	EC5_art	1063	-3.0216343402862549	3.100698709487915
HCAHeart8287128_AGGGCCTAGAATCGCG	D11	PC	PC3_str	1063	12.306586265563965	0.45303869247436523
HCAHeart8287128_TGACTCCCAAGCGCAA	D11	EC	EC5_art	1056	-2.9689676761627197	3.3970229625701904
HCAHeart8287128_TACCCACAGCAGGTCA	D11	EC	EC6_ven	1055	-6.3783049583435059	5.8404865264892578
HCAHeart8287128_ATCGGATAGCCTTCTC	D11	EC	EC1_cap	1055	-4.5776314735412598	4.9680933952331543
HCAHeart8287128_CTGCCTAGTCCACACG	D11	PC	PC3_str	1050	12.319056510925293	0.82765018939971924
HCAHeart8287128_ATAGACCCAGTCAGTT	D11	EC	EC4_immune	1042	-5.0151410102844238	4.9252910614013672
HCAHeart8287128_AAGCGAGAGGGCCCTT	D11	PC	PC1_vent	1049	13.025309562683105	1.4643033742904663
HCAHeart8287128_GACTATGGTGCGAGTA	D11	PC	PC3_str	1042	10.013720512390137	0.35831734538078308
HCAHeart8287128_GGGTTTAAGCTGGTGA	D11	PC	PC2_atria	1035	13.085156440734863	0.44375905394554138
HCAHeart8287128_TACACCCCAGGTCAAG	D11	PC	PC3_str	1043	12.880294799804688	2.8860878944396973
HCAHeart8287128_AGTAACCTCAGGTAAA	D11	EC	EC4_immune	1042	-5.537259578704834	4.8751201629638672
HCAHeart8287128_ACATCGAAGGGACACT	D11	PC	PC1_vent	1035	13.63986873626709	1.0089794397354126
HCAHeart8287128_CTATCCGTCACCATAG	D11	EC	EC4_immune	1032	-4.8920011520385742	6.4466724395751953
HCAHeart8287128_CCTACGTAGTAAACGT	D11	EC	EC1_cap	1047	-4.2605257034301758	5.9479546546936035
HCAHeart8287128_TCTTGCGAGGGCCAAT	D11	EC	EC2_cap	1029	-4.6479449272155762	6.5710053443908691
HCAHeart8287128_TCTCACGCACAGTCGC	D11	PC	PC3_str	1025	10.032153129577637	2.9180974960327148
HCAHeart8287128_AGAGAGCAGAGCCATG	D11	EC	EC6_ven	1022	-6.400794506072998	5.7233180999755859
HCAHeart8287128_CGAATTGTCCTAAGTG	D11	EC	EC6_ven	1036	-6.6480140686035156	5.545682430267334
HCAHeart8287128_GTAATCGTCACTTGTT	D11	EC	EC6_ven	1034	-6.6090044975280762	5.7275505065917969
HCAHeart8287128_CACCAAACAGTGTATC	D11	EC	EC1_cap	1026	-4.7298126220703125	5.0933213233947754
HCAHeart8287128_TCAGGGCTCCTGATAG	D11	PC	PC2_atria	1016	11.853358268737793	0.60426867008209229
HCAHeart8287128_TCCATCGTCCAGTTCC	D11	EC	EC4_immune	1021	-4.0523772239685059	3.5021023750305176
HCAHeart8287128_TGGAGGATCTCCAATT	D11	PC	PC1_vent	1021	12.462947845458984	2.0842254161834717
HCAHeart8287128_TGATTTCGTACTAGCT	D11	EC	EC1_cap	1024	-4.7966294288635254	5.5617356300354004
HCAHeart8287128_ACCTGAAAGCGCCATC	D11	PC	PC1_vent	1014	9.6816616058349609	-0.2499166876077652
HCAHeart8287128_CTGTACCTCCGCGGAT	D11	EC	EC4_immune	1020	-5.7896294593811035	5.0627527236938477
HCAHeart8287128_GATAGCTTCGAAGGAC	D11	PC	PC3_str	1011	12.240509033203125	0.70423120260238647
HCAHeart8287128_ATCATTCGTACCTGTA	D11	EC	EC4_immune	1013	-4.9154534339904785	5.194939136505127
HCAHeart8287128_TCACTCGAGACGGTTG	D11	PC	PC3_str	1024	9.0545949935913086	2.2916877269744873
HCAHeart8287128_AGGACGAAGTTTCAGC	D11	PC	PC1_vent	1008	13.927083015441895	0.095427639782428741
HCAHeart8287128_TTTATGCAGTACCATC	D11	PC	PC1_vent	1009	12.786567687988281	0.72980356216430664
HCAHeart8287128_TATCCTATCGTAGCCG	D11	PC	PC2_atria	1011	11.16196346282959	0.95743328332901001
HCAHeart8287128_GGTGAAGCACGGGTAA	D11	PC	PC3_str	993	12.891765594482422	0.50906789302825928
HCAHeart8287128_TTCTTGACAAGCGAAC	D11	PC	PC2_atria	1010	13.444855690002441	2.2377457618713379
HCAHeart8287128_TACACCCTCTCGGCTT	D11	PC	PC2_atria	1009	9.5065240859985352	0.40060070157051086
HCAHeart8287128_AACGAAATCCAGTGCG	D11	PC	PC1_vent	1001	12.799895286560059	0.30174881219863892
HCAHeart8287128_TCCCAGTTCTCGTTTA	D11	PC	PC3_str	1016	14.386432647705078	2.5450308322906494
HCAHeart8287128_AAGTGAAAGCGCTTCG	D11	EC	EC1_cap	1004	-3.637819766998291	5.628324031829834
HCAHeart8287128_TCGTGGGGTAATGCTC	D11	PC	PC3_str	1001	13.40511417388916	4.6087555885314941
HCAHeart8287128_AATGCCACAACAGCCC	D11	EC	EC4_immune	998	-4.5475125312805176	5.088529109954834
HCAHeart8287128_ACGTTCCTCAGATGCT	D11	PC	PC2_atria	983	11.055293083190918	0.82207995653152466
HCAHeart8287128_CCACCATGTCCGAAGA	D11	EC	EC5_art	990	-1.7936583757400513	1.7800966501235962
HCAHeart8287128_CATGCAATCGCATGAT	D11	EC	EC1_cap	989	-2.7499089241027832	4.9553580284118652
HCAHeart8287128_ATTCGTTCAAGATGGC	D11	PC	PC1_vent	979	11.025727272033691	2.0349898338317871
HCAHeart8287128_GCTTGGGTCTAGAACC	D11	PC	PC3_str	988	10.372615814208984	3.3550794124603271
HCAHeart8287128_TCTGCCAAGGTTCAGG	D11	EC	EC4_immune	986	-4.9037213325500488	7.4502110481262207
HCAHeart8287128_CGAGTTACAGCAGACA	D11	EC	EC6_ven	994	-6.6086716651916504	5.4493660926818848
HCAHeart8287128_AGTAGTCGTGAGCAGT	D11	PC	PC1_vent	981	12.524811744689941	2.1607868671417236
HCAHeart8287128_TTACTGTGTTGCGTAT	D11	PC	PC3_str	965	10.118068695068359	1.9042510986328125
HCAHeart8287128_ATTCAGGCACCGTCGA	D11	PC	PC3_str	979	13.046390533447266	0.7481798529624939
HCAHeart8287128_CCACGTTGTCACTGAT	D11	EC	EC1_cap	963	-3.8480868339538574	6.1274075508117676
HCAHeart8287128_ACGTCCTCAACGGCTC	D11	PC	PC2_atria	975	11.949549674987793	0.67400670051574707
HCAHeart8287128_AAGTCGTTCAGACTGT	D11	EC	EC5_art	970	-3.2152042388916016	2.9967865943908691
HCAHeart8287128_TTCAGGACATAGGCGA	D11	PC	PC1_vent	969	12.043458938598633	1.3697843551635742
HCAHeart8287128_TGTACAGGTGTGTGGA	D11	PC	PC1_vent	956	12.008355140686035	2.6469640731811523
HCAHeart8287128_CAGTGCGGTCTTCATT	D11	EC	EC5_art	966	-0.90876376628875732	2.77767014503479
HCAHeart8287128_CGTTCTGTCTAAGCCA	D11	EC	EC1_cap	952	-4.7589592933654785	5.5321598052978516
HCAHeart8287128_GTGGGAATCGCATTGA	D11	EC	EC6_ven	966	-6.6440043449401855	5.7016434669494629
HCAHeart8287128_AGTTCCCGTAATGCGG	D11	EC	EC4_immune	962	-3.2104341983795166	7.7118897438049316
HCAHeart8287128_TAGGGTTGTCTCTCTG	D11	PC	PC1_vent	948	14.247837066650391	0.89817327260971069
HCAHeart8287128_TGTTGAGAGCACCGTC	D11	PC	PC1_vent	955	12.27227783203125	1.7767417430877686
HCAHeart8287128_AGAAGCGAGGCCCAAA	D11	PC	PC3_str	951	10.510051727294922	1.6592404842376709
HCAHeart8287128_ACCCTTGGTTGGTACT	D11	EC	EC1_cap	957	-4.4331531524658203	4.7819328308105469
HCAHeart8287128_GTGAGCCCAGTTTCAG	D11	PC	PC1_vent	941	14.115215301513672	1.2974964380264282
HCAHeart8287128_CTGAGGCTCTGGAAGG	D11	PC	PC1_vent	943	14.3665771484375	0.61912822723388672
HCAHeart8287128_TCTGCCAGTCCAGCAC	D11	PC	PC3_str	944	11.213419914245605	1.0690579414367676
HCAHeart8287128_CAAGACTAGCCGTCGT	D11	EC	EC4_immune	935	-5.1243033409118652	5.6144728660583496
HCAHeart8287128_TGTTTGTTCCCTTCCC	D11	EC	EC1_cap	943	-4.7049655914306641	8.3421688079833984
HCAHeart8287128_AGTTAGCCAGGTCAGA	D11	PC	PC1_vent	946	11.702245712280273	0.9704669713973999
HCAHeart8287128_CGAAGTTCAGGGAGAG	D11	EC	EC3_cap	937	-5.7469420433044434	4.9550571441650391
HCAHeart8287128_ACCAAACGTGTCATGT	D11	PC	PC1_vent	934	15.670147895812988	4.2323942184448242
HCAHeart8287128_AGAACCTAGAGCACTG	D11	EC	EC4_immune	931	-5.0889878273010254	6.8558664321899414
HCAHeart8287128_GTAGGTTAGAACAGGA	D11	EC	EC4_immune	922	-5.3693137168884277	6.4100165367126465
HCAHeart8287128_ATGAGTCCACTATCCC	D11	EC	EC1_cap	929	-4.7457218170166016	4.6966123580932617
HCAHeart8287128_CACTGTCAGACTTCGT	D11	PC	PC1_vent	924	13.571483612060547	0.76003539562225342
HCAHeart8287128_CATGCTCCACATGAAA	D11	PC	PC2_atria	918	10.543821334838867	1.7695111036300659
HCAHeart8287128_ATTACCTGTGTGAGCA	D11	PC	PC3_str	918	13.455612182617188	1.4595133066177368
HCAHeart8287128_CCGATGGCATAAGCGG	D11	EC	EC5_art	929	-1.3410389423370361	0.71990233659744263
HCAHeart8287128_CACTAAGGTGGAAATT	D11	EC	EC2_cap	925	-5.1826772689819336	5.8113522529602051
HCAHeart8287128_TTCCTAACAGCTGTGC	D11	EC	EC1_cap	921	-3.5478382110595703	7.3043298721313477
HCAHeart8287128_TGACGCGAGGTACTGG	D11	PC	PC1_vent	917	12.494203567504883	0.35257312655448914
HCAHeart8287128_CAATGACGTTCCTAGA	D11	EC	EC2_cap	918	-4.8320245742797852	7.1215019226074219
HCAHeart8287128_CGATCGGCATAGAAAC	D11	EC	EC6_ven	922	-6.5108914375305176	5.5064315795898438
HCAHeart8287128_AGGGCCTAGGTTGTTC	D11	PC	PC2_atria	918	9.4308567047119141	0.57381361722946167
HCAHeart8287128_TAAGTCGGTCTACAGT	D11	EC	EC1_cap	909	-4.4539918899536133	6.7725992202758789
HCAHeart8287128_ACTACGACATGAATAG	D11	EC	EC1_cap	917	-3.4666202068328857	7.9697093963623047
HCAHeart8287128_TGCTTCGGTCGAGTGA	D11	PC	PC1_vent	897	13.303684234619141	1.2518008947372437
HCAHeart8287128_GCATCGGAGCATCTTG	D11	PC	PC3_str	900	12.380886077880859	0.69493889808654785
HCAHeart8287128_ATTTACCGTGAAAGTT	D11	PC	PC1_vent	904	11.412775993347168	0.39579948782920837
HCAHeart8287128_GTCAAACAGCCGTAAG	D11	PC	PC1_vent	896	13.086199760437012	0.72322946786880493
HCAHeart8287128_GAAACCTTCCCTCTCC	D11	EC	EC5_art	908	-2.1980659961700439	1.5329234600067139
HCAHeart8287128_GGTAGAGTCGACGAGA	D11	PC	PC3_str	898	8.8377046585083008	-0.15293172001838684
HCAHeart8287128_GTGGAGATCGAAGCAG	D11	PC	PC3_str	899	13.309078216552734	2.6445155143737793
HCAHeart8287128_AGTCAACCACCGGCTA	D11	EC	EC4_immune	892	-3.7067277431488037	3.4940698146820068
HCAHeart8287128_GCCAGGTAGGACGCAT	D11	PC	PC2_atria	882	10.844919204711914	1.5670050382614136
HCAHeart8287128_CAAGAGGTCGAACACT	D11	EC	EC1_cap	899	-4.6677060127258301	5.0194830894470215
HCAHeart8287128_GAATCGTCAACGTATC	D11	PC	PC2_atria	883	10.977819442749023	1.1189988851547241
HCAHeart8287128_TGCGGGTGTTGGTGTT	D11	PC	PC1_vent	880	11.891386985778809	0.59413504600524902
HCAHeart8287128_ACGTTCCTCGAACGGA	D11	PC	PC2_atria	889	10.588898658752441	1.2866582870483398
HCAHeart8287128_TCAAGCAAGCCACCGT	D11	EC	EC4_immune	877	-5.0430178642272949	5.8667569160461426
HCAHeart8287128_CTTCGGTCAACCGCCA	D11	EC	EC4_immune	897	-5.1523971557617188	5.0036239624023438
HCAHeart8287128_CTGAGGCTCGGCTTGG	D11	EC	EC4_immune	884	-4.6776351928710938	7.2955226898193359
HCAHeart8287128_TCCAGAACAGCTCCTT	D11	PC	PC2_atria	878	13.192501068115234	2.1085293292999268
HCAHeart8287128_AGGGAGTGTGAACTAA	D11	PC	PC1_vent	872	12.454973220825195	0.099142618477344513
HCAHeart8287128_TCCCATGTCTCGACCT	D11	PC	PC1_vent	877	12.061391830444336	0.24069260060787201
HCAHeart8287128_CTTCCGATCTCGGCTT	D11	PC	PC2_atria	883	10.030391693115234	0.30514523386955261
HCAHeart8287128_GTGCAGCGTTGACTAC	D11	PC	PC1_vent	877	13.006575584411621	0.4951779842376709
HCAHeart8287128_GGGAAGTTCGGCTATA	D11	EC	EC1_cap	868	-4.9103288650512695	5.8200602531433105
HCAHeart8287128_TTGTGTTAGCGCACAA	D11	PC	PC2_atria	869	12.39905834197998	0.77090245485305786
HCAHeart8287128_TTGGTTTGTTCTCGTC	D11	EC	EC3_cap	860	-4.8892207145690918	6.3867988586425781
HCAHeart8287128_GTTATGGAGCGACTGA	D11	EC	EC1_cap	871	-5.1294517517089844	5.9894614219665527
HCAHeart8287128_AAGCATCGTTTGTGGT	D11	EC	EC1_cap	872	-4.9036602973937988	5.7348847389221191
HCAHeart8287128_GCCAACGCATCTCCCA	D11	EC	EC6_ven	868	-3.8374688625335693	6.0206723213195801
HCAHeart8287128_TTCTTCCAGAACTTCC	D11	PC	PC3_str	868	13.660763740539551	2.8535592555999756
HCAHeart8287128_TAAGCACGTGCGAACA	D11	PC	PC1_vent	854	12.169965744018555	1.6333954334259033
HCAHeart8287128_TCATACTGTTCTTAGG	D11	EC	EC4_immune	848	-5.9290823936462402	5.6236953735351562
HCAHeart8287128_GCTACCTTCAGTGTGT	D11	EC	EC4_immune	835	-5.334503173828125	4.9995412826538086
HCAHeart8287128_AACGAAACAATCGCCG	D11	PC	PC1_vent	850	12.992839813232422	1.3260247707366943
HCAHeart8287128_TCATCCGCAGAGGCTA	D11	PC	PC1_vent	850	12.953681945800781	0.99700140953063965
HCAHeart8287128_AGGGCCTCATCAGTGT	D11	EC	EC4_immune	853	-4.7726559638977051	4.6785826683044434
HCAHeart8287128_ACGTCCTGTTGGCCGT	D11	PC	PC3_str	860	9.6858129501342773	1.8229398727416992
HCAHeart8287128_CACCGTTGTTGTCAGT	D11	EC	EC5_art	851	-4.8099393844604492	5.4453797340393066
HCAHeart8287128_GAATCGTGTTATGACC	D11	PC	PC2_atria	844	11.308009147644043	1.0257749557495117
HCAHeart8287128_CAGCACGAGGTCCTGC	D11	PC	PC2_atria	840	12.099356651306152	1.6722381114959717
HCAHeart8287128_ACGTAACTCCGTGGCA	D11	PC	PC2_atria	844	10.485671043395996	0.73634797334671021
HCAHeart8287128_TTTGGTTTCAGGAAGC	D11	PC	PC2_atria	841	11.937187194824219	-0.0025398617144674063
HCAHeart8287128_CACGTTCTCCCTCATG	D11	EC	EC4_immune	847	-4.4775023460388184	6.459836483001709
HCAHeart8287128_GGCTTGGCAAATTAGG	D11	EC	EC6_ven	840	-4.4467601776123047	7.1371264457702637
HCAHeart8287128_GTGTTAGGTCGCGTTG	D11	EC	EC4_immune	838	-5.3651819229125977	5.5973811149597168
HCAHeart8287128_CTGTGAATCGTAGCTA	D11	PC	PC2_atria	837	9.5343704223632812	1.4119035005569458
HCAHeart8287128_CATTCCGGTGTTTACG	D11	PC	PC2_atria	820	12.117057800292969	0.67404341697692871
HCAHeart8287128_ACTGATGTCGCAGTGC	D11	PC	PC1_vent	821	13.089714050292969	0.043407049030065536
HCAHeart8287128_AACAACCAGCAGGTCA	D11	EC	EC5_art	831	-4.3912215232849121	4.959266185760498
HCAHeart8287128_TAACACGGTGTCCAAT	D11	PC	PC1_vent	821	11.001835823059082	1.9384034872055054
HCAHeart8287128_GTCTACCTCTGGCCAG	D11	EC	EC1_cap	824	-4.1031374931335449	4.8462615013122559
HCAHeart8287128_GGCTGTGAGTTGTAGA	D11	EC	EC6_ven	829	-4.4098010063171387	10.014806747436523
HCAHeart8287128_ACTTCCGGTCACAGAG	D11	PC	PC2_atria	807	9.5416755676269531	-0.071527332067489624
HCAHeart8287128_AAAGTGAAGGAGTATT	D11	PC	PC1_vent	824	12.62608528137207	1.9061776399612427
HCAHeart8287128_AGGTCATCATGAAAGT	D11	PC	PC2_atria	811	9.5604171752929688	1.6139674186706543
HCAHeart8287128_CTGCGAGTCATCGACA	D11	PC	PC2_atria	811	9.9823274612426758	3.4704527854919434
HCAHeart8287128_AGCTACAAGGGTTAAT	D11	EC	EC4_immune	813	-4.2299032211303711	4.2973999977111816
HCAHeart8287128_GTCGAATTCTGCGAGC	D11	PC	PC3_str	799	12.315091133117676	1.413697361946106
HCAHeart8287128_CTCCTTTTCTCATTAC	D11	PC	PC2_atria	805	12.356775283813477	0.78491657972335815
HCAHeart8287128_TTGTTTGGTTTAGTCG	D11	PC	PC1_vent	795	13.253016471862793	0.41824233531951904
HCAHeart8287128_GTCTCACAGGCATCTT	D11	EC	EC4_immune	804	-5.2710461616516113	6.0255351066589355
HCAHeart8287128_AATGGAAAGCGACTGA	D11	PC	PC2_atria	802	12.022373199462891	1.0788432359695435
HCAHeart8287128_TTCTTCCTCACTGTCC	D11	EC	EC4_immune	809	-5.4041085243225098	5.8589234352111816
HCAHeart8287128_TAACCAGCAGGCAATG	D11	EC	EC3_cap	789	-3.7772345542907715	6.6087203025817871
HCAHeart8287128_TTCATTGCATTACGGT	D11	EC	EC4_immune	786	-5.9478907585144043	5.2331037521362305
HCAHeart8287128_AAAGGATTCTCGCAGG	D11	EC	EC5_art	794	0.13529817759990692	1.82206130027771
HCAHeart8287128_GCGATCGGTACGATGG	D11	PC	PC3_str	789	11.698691368103027	4.3795046806335449
HCAHeart8287128_GTGGTTAAGTTGTCGT	D11	EC	EC1_cap	787	-4.0404338836669922	6.7674779891967773
HCAHeart8287128_CGTAGTAGTCGCGTTG	D11	PC	PC1_vent	781	12.038121223449707	0.55670911073684692
HCAHeart8287128_GTGAGTTAGATTAGCA	D11	PC	PC1_vent	781	11.130945205688477	0.9043087363243103
HCAHeart8287128_ATGGGAGCAACACAAA	D11	EC	EC1_cap	762	-3.2184219360351562	7.2415828704833984
HCAHeart8287128_TGCTTCGTCCACGTAA	D11	EC	EC1_cap	780	-4.9443960189819336	5.0565414428710938
HCAHeart8287128_CGGGCATTCCGTGTGG	D11	EC	EC2_cap	771	-2.4648697376251221	8.13970947265625
HCAHeart8287128_CAACAACGTATGAGGC	D11	EC	EC1_cap	769	-3.3963007926940918	2.8853995800018311
HCAHeart8287128_GAGATGGCAGCGACCT	D11	EC	EC10_CMC-like	769	-5.6440000534057617	5.1894063949584961
HCAHeart8287128_GAGAGGTGTACCAGAG	D11	EC	EC2_cap	764	-4.4651851654052734	7.8453445434570312
HCAHeart8287128_GTGCACGCAGAGGCTA	D11	EC	EC1_cap	762	-4.1263427734375	6.8029050827026367
HCAHeart8287128_CCTATCGTCCGCACTT	D11	EC	EC2_cap	765	-5.6674041748046875	4.9789433479309082
HCAHeart8287128_AACAGGGCAGTCGCAC	D11	PC	PC3_str	760	9.3505764007568359	2.0369534492492676
HCAHeart8287128_GCCAGCACAGAAGCGT	D11	PC	PC1_vent	754	11.325299263000488	1.3014258146286011
HCAHeart8287128_TCGTGGGAGCAGATAT	D11	EC	EC1_cap	751	-4.5983405113220215	4.6643905639648438
HCAHeart8287128_GGGAAGTAGCATGCAG	D11	EC	EC2_cap	758	-4.467526912689209	9.0748710632324219
HCAHeart8287128_GCAACCGGTTCGTGCG	D11	EC	EC6_ven	755	-3.4916732311248779	11.871228218078613
HCAHeart8287128_GAATCACAGCACAAAT	D11	PC	PC1_vent	738	12.715051651000977	-0.22610251605510712
HCAHeart8287128_AATGGCTAGAGAGGGC	D11	PC	PC1_vent	746	13.146870613098145	0.5287320613861084
HCAHeart8287128_TGAGCATTCGTCAGAT	D11	PC	PC1_vent	739	13.717570304870605	1.2114027738571167
HCAHeart8287128_TGATGGTTCTGGGAGA	D11	PC	PC2_atria	736	12.65105152130127	0.13780929148197174
HCAHeart8287128_TTTGGAGGTGTGGTCC	D11	EC	EC6_ven	748	-6.5642862319946289	5.4727506637573242
HCAHeart8287128_GCTGCAGTCCTACACC	D11	EC	EC1_cap	739	-4.3990020751953125	6.1021966934204102
HCAHeart8287128_GGGTGTCCAAACGTGG	D11	PC	PC2_atria	739	9.7644739151000977	2.1009237766265869
HCAHeart8287128_GGGTATTCAACTCGTA	D11	EC	EC4_immune	730	-4.8775410652160645	5.9551596641540527
HCAHeart8287128_ACACAGTGTTCGGGTC	D11	PC	PC1_vent	731	14.538809776306152	0.82816171646118164
HCAHeart8287128_ATGAGGGAGCGTTGTT	D11	PC	PC1_vent	734	12.643376350402832	1.2573519945144653
HCAHeart8287128_CGTCAAAGTCGTTGCG	D11	PC	PC1_vent	719	13.145663261413574	2.6723768711090088
HCAHeart8287128_CGAATTGGTATCGCTA	D11	PC	PC1_vent	732	11.021708488464355	1.7209100723266602
HCAHeart8287128_GTGGAAGGTGACCGAA	D11	PC	PC2_atria	718	10.002989768981934	0.51798516511917114
HCAHeart8287128_CACATGAAGAGCAGTC	D11	EC	EC4_immune	716	-3.0090234279632568	2.4084906578063965
HCAHeart8287128_ATAGGCTTCGTTCAGA	D11	EC	EC4_immune	720	-4.0343484878540039	5.3705654144287109
HCAHeart8287128_GGGTTATAGCATGAAT	D11	EC	EC1_cap	715	-4.7922697067260742	7.135826587677002
HCAHeart8287128_TCATTTGCAAGGTTGG	D11	PC	PC1_vent	715	10.39852237701416	0.82524740695953369
HCAHeart8287128_GTCGTTCAGTTAGTGA	D11	EC	EC5_art	704	-3.1918678283691406	3.8849563598632812
HCAHeart8287128_ATGGGAGCAGTCGTTA	D11	PC	PC1_vent	681	14.290494918823242	1.116533637046814
HCAHeart8287128_TTAGGGTGTGACACGA	D11	PC	PC2_atria	677	11.54042911529541	0.89811372756958008
HCAHeart8287128_ATCGGATAGGGATCTG	D11	EC	EC1_cap	680	-4.5480728149414062	4.7963190078735352
HCAHeart8287128_AGTTCGATCGGAGCAA	D11	PC	PC1_vent	676	11.515530586242676	1.1492230892181396
HCAHeart8287128_AAGGAATGTACGAGCA	D11	PC	PC2_atria	665	13.016897201538086	0.14179110527038574
HCAHeart8287128_CGTGCTTTCTTTCAGT	D11	PC	PC2_atria	672	8.9488744735717773	-0.21181583404541016
HCAHeart8287128_TGGGCGTCAGGTAGTG	D11	PC	PC1_vent	672	12.708198547363281	2.5948400497436523
HCAHeart8287128_GGACGTCAGTTCGGTT	D11	PC	PC1_vent	656	11.226624488830566	1.7692763805389404
HCAHeart8287128_GGGACTCGTGCATGTT	D11	EC	EC1_cap	669	-4.5031747817993164	4.9870510101318359
HCAHeart8287128_CTGGTCTTCTAGGCCG	D11	PC	PC1_vent	651	13.350595474243164	1.3892207145690918
HCAHeart8287128_ATTATCCCAGGTTCCG	D11	EC	EC4_immune	659	-5.0728898048400879	5.7830371856689453
HCAHeart8287128_CGGGCATCAAATCAAG	D11	PC	PC1_vent	649	12.852087020874023	1.7753907442092896
HCAHeart8287128_GCCAGCAAGTGGCCTC	D11	EC	EC2_cap	649	-2.5233807563781738	6.2883806228637695
HCAHeart8287128_CGGGTGTAGAGTGAAG	D11	EC	EC1_cap	643	-4.1870689392089844	8.2106380462646484
HCAHeart8287128_CAGGTATAGGGTAGCT	D11	EC	EC6_ven	656	-6.6925387382507324	5.4365720748901367
HCAHeart8287128_TCAGTGAAGCGTCAAG	D11	PC	PC1_vent	643	13.282802581787109	1.7438817024230957
HCAHeart8287128_TGTGCGGCAAATGAGT	D11	PC	PC2_atria	647	9.7070245742797852	-0.23470795154571533
HCAHeart8287128_CCGGGTAGTCTGCATA	D11	EC	EC4_immune	644	-2.382929801940918	2.0843708515167236
HCAHeart8287128_AGGGTTTCATGAATAG	D11	EC	EC4_immune	639	-4.3919639587402344	5.7381401062011719
HCAHeart8287128_TCCATGCCATGGGCAA	D11	EC	EC5_art	648	-0.91435730457305908	1.3564883470535278
HCAHeart8287128_CCGATCTCATAGAGGC	D11	EC	EC5_art	648	-3.3575973510742188	4.2287096977233887
HCAHeart8287128_CAGCCAGGTGAGTTTC	D11	PC	PC2_atria	626	10.962624549865723	2.4071974754333496
HCAHeart8287128_AAGATAGCATATCTGG	D11	EC	EC6_ven	635	-4.2323503494262695	6.2527952194213867
HCAHeart8287128_ACGGAAGAGGTAGACC	D11	EC	EC1_cap	636	-4.6568951606750488	8.1582775115966797
HCAHeart8287128_TCCGATCGTTTCGGCG	D11	PC	PC1_vent	622	12.275863647460938	-0.26868358254432678
HCAHeart8287128_ATGGGAGCAGATTAAG	D11	EC	EC5_art	621	-2.6411857604980469	3.7791769504547119
HCAHeart8287128_TTCTAGTGTTCCGTTC	D11	EC	EC2_cap	620	-3.1355340480804443	3.2713623046875
HCAHeart8287128_CCTCATGCACGATTCA	D11	PC	PC3_str	619	9.9024076461791992	5.5686674118041992
HCAHeart8287128_GGGTCTGGTTGCTCGG	D11	PC	PC3_str	620	10.049272537231445	2.0150923728942871
HCAHeart8287128_CGGTCAGGTCTTGTCC	D11	PC	PC1_vent	593	9.3102006912231445	1.6551005840301514
HCAHeart8287128_CAGCCAGAGGAAACGA	D11	EC	EC1_cap	591	-5.6152181625366211	5.0550417900085449
HCAHeart8287128_CGGGACTCAAGAGGTC	D11	EC	EC4_immune	582	-4.5915789604187012	5.3670382499694824
HCAHeart8287128_CTTCTCTTCCGATGTA	D11	EC	EC4_immune	589	-5.0962300300598145	5.7591052055358887
HCAHeart8287128_TGTGCGGGTGGAGAAA	D11	PC	PC1_vent	589	11.466546058654785	0.84441089630126953
HCAHeart8287128_GGGAGTATCCTAGAGT	D11	EC	EC5_art	574	-2.4036710262298584	6.4884767532348633
HCAHeart8287128_AGAGCAGGTCACATTG	D11	EC	EC4_immune	560	-5.2754225730895996	5.8651561737060547
HCAHeart8287128_CAGGCCAGTCAGGCAA	D11	EC	EC1_cap	562	-1.2412711381912231	6.507256031036377
HCAHeart8287128_CATCCACGTTTAGTCG	D11	PC	PC2_atria	559	8.8039760589599609	0.38782337307929993
HCAHeart8287128_GGTGTTAAGCTAATCC	D11	PC	PC1_vent	554	11.981016159057617	0.60582804679870605
HCAHeart8287128_CATGCCTGTTGGGTAG	D11	PC	PC3_str	531	9.5796041488647461	1.9614635705947876
HCAHeart8287128_ATGAGGGTCAAAGCCT	D11	PC	PC2_atria	518	8.4417619705200195	1.291273832321167
HCAHeart8287128_TCAGCAACATTGACCA	D11	EC	EC1_cap	511	-1.547650933265686	6.1428346633911133
HCAHeart8287128_AGTAGTCCATGGCCCA	D11	EC	EC4_immune	501	-5.0273585319519043	4.7480387687683105
H0015_apex_CAATGACTCTTCACGC	H5	PC	PC4_CMC-like	3195	11.834471702575684	9.0467767715454102
H0015_apex_TTTAGTCAGCACCCAC	H5	PC	PC3_str	3016	8.020258903503418	2.788818359375
H0015_apex_CACAACACAGGTCCGT	H5	PC	PC1_vent	2967	10.751571655273438	4.7840533256530762
H0015_apex_CTCCTTTTCCAATCTT	H5	PC	PC1_vent	2820	9.270716667175293	11.929495811462402
H0015_apex_ATCGTCCGTATTCCGA	H5	PC	PC2_atria	2803	7.8505902290344238	4.256068229675293
H0015_apex_AGGACTTCACACGCCA	H5	PC	PC2_atria	2745	6.3275141716003418	3.6365423202514648
H0015_apex_CTGGTCTCAACTTGGT	H5	PC	PC1_vent	2750	12.332533836364746	7.9593725204467773
H0015_apex_CCACGTTCATCGCTAA	H5	PC	PC2_atria	2737	6.8886265754699707	2.5671186447143555
H0015_apex_CAACAGTGTAAGTTAG	H5	PC	PC3_str	2596	7.9755120277404785	2.7026546001434326
H0015_apex_ATGCATGCATCACAGT	H5	PC	PC2_atria	2578	6.3506746292114258	5.0770535469055176
H0015_apex_ATCGTGATCCTTCTGG	H5	PC	PC2_atria	2569	7.4191670417785645	1.9574428796768188
H0015_apex_CACCAAAGTATTCTCT	H5	PC	PC1_vent	2593	8.1176795959472656	4.7367334365844727
H0015_apex_CAATCGACATTCACCC	H5	PC	PC3_str	2444	14.339028358459473	6.4511542320251465
H0015_apex_AAAGTCCCACGATTCA	H5	PC	PC1_vent	2462	11.8914794921875	9.8866472244262695
H0015_apex_TATCCTAGTCCCAAAT	H5	EC	EC6_ven	2326	-1.6563048362731934	11.813503265380859
H0015_apex_TGAGACTCATCGATCA	H5	PC	PC1_vent	2286	9.2237815856933594	12.211885452270508
H0015_apex_ACACCAATCTTTGCGC	H5	PC	PC2_atria	2287	8.2545051574707031	2.5944242477416992
H0015_apex_ACTATGGTCATCAGTG	H5	PC	PC3_str	2227	11.816597938537598	9.255518913269043
H0015_apex_CATGCTCTCTAACACG	H5	PC	PC1_vent	2214	11.594634056091309	10.822430610656738
H0015_apex_TGAATGCAGACTACCT	H5	PC	PC3_str	2216	13.921822547912598	5.3871116638183594
H0015_apex_TCCTCGAAGCCAGACA	H5	PC	PC2_atria	2187	8.1024570465087891	3.8082685470581055
H0015_apex_AGCCACGTCCATAGGT	H5	PC	PC2_atria	2235	7.6416759490966797	2.9355907440185547
H0015_apex_ACCACAAGTGGCTTAT	H5	PC	PC3_str	2153	7.5914249420166016	4.798403263092041
H0015_apex_TACGCTCCAGTATACC	H5	PC	PC2_atria	2186	10.843785285949707	6.2905874252319336
H0015_apex_GTCATGAGTCCAGCGT	H5	PC	PC1_vent	2127	12.247599601745605	4.0062823295593262
H0015_apex_GGAATGGAGACGAGCT	H5	PC	PC2_atria	2150	6.092832088470459	1.113389253616333
H0015_apex_ATCCGTCTCTCTAGGA	H5	PC	PC3_str	2060	9.1603260040283203	4.5985856056213379
H0015_apex_AACGTCAGTGGCTACC	H5	PC	PC1_vent	2084	9.1471481323242188	11.061827659606934
H0015_apex_CATGCGGGTCATTCCC	H5	PC	PC4_CMC-like	2036	6.424896240234375	7.1767439842224121
H0015_apex_CGTCAAAGTCTTGCTC	H5	PC	PC3_str	1993	11.186408996582031	9.4762687683105469
H0015_apex_GCATGATAGTGCCTCG	H5	EC	EC6_ven	2055	-1.2067313194274902	12.417680740356445
H0015_apex_TTCCTTCAGTAAATGC	H5	PC	PC2_atria	2025	9.3530683517456055	6.5281152725219727
H0015_apex_AGTGTTGAGACCATAA	H5	PC	PC1_vent	2035	10.578386306762695	11.299130439758301
H0015_apex_ATAGACCTCTCTCGCA	H5	PC	PC1_vent	2010	8.7982101440429688	9.6140861511230469
H0015_apex_CCATAAGCACTAACCA	H5	PC	PC1_vent	2025	15.715828895568848	7.7831249237060547
H0015_apex_ACTTCGCCACTACACA	H5	PC	PC1_vent	1971	7.3101840019226074	4.8660516738891602
H0015_apex_TGACAGTTCTTCGGAA	H5	PC	PC3_str	1966	10.389561653137207	11.387937545776367
H0015_apex_CAATTTCTCGCTGTTC	H5	EC	EC2_cap	1924	0.22060610353946686	6.4329042434692383
H0015_apex_ATTGGGTCACTGGCCA	H5	PC	PC3_str	1927	11.756479263305664	6.5736422538757324
H0015_apex_GACTGATTCCATACTT	H5	PC	PC2_atria	1945	8.4315814971923828	1.5931391716003418
H0015_apex_TGACTCCCATGTACGT	H5	PC	PC1_vent	1838	12.373904228210449	3.8971209526062012
H0015_apex_GAAGGGTTCAATGTCG	H5	PC	PC2_atria	1914	6.4786810874938965	2.9935698509216309
H0015_apex_CACCAAACAGCCCAGT	H5	PC	PC3_str	1862	10.688257217407227	7.2616119384765625
H0015_apex_CTAACTTAGTTGCATC	H5	PC	PC1_vent	1906	12.38410472869873	6.4600191116333008
H0015_apex_CTCAATTTCGGCAGTC	H5	PC	PC1_vent	1854	15.577951431274414	8.9509344100952148
H0015_apex_CTTTCGGGTATTCTCT	H5	PC	PC1_vent	1882	11.20423412322998	9.2498779296875
H0015_apex_TTTCACAAGATCCTAC	H5	PC	PC1_vent	1913	13.344223976135254	11.362156867980957
H0015_apex_TTCTCTCTCCTCTCTT	H5	PC	PC1_vent	1858	9.6957368850708008	11.089261054992676
H0015_apex_ACATTTCAGTTACTCG	H5	PC	PC1_vent	1886	10.621630668640137	9.1426982879638672
H0015_apex_GCCAGGTCACCGAATT	H5	PC	PC1_vent	1865	9.5073938369750977	10.74151611328125
H0015_apex_GGGACCTCATAACTCG	H5	PC	PC1_vent	1853	8.29913330078125	4.3909926414489746
H0015_apex_TCACGCTAGGCCGCTT	H5	PC	PC1_vent	1838	12.269445419311523	9.3821096420288086
H0015_apex_TCTACATTCTCTTAAC	H5	PC	PC1_vent	1869	11.856630325317383	8.8448333740234375
H0015_apex_GCACGGTAGATCACCT	H5	PC	PC1_vent	1849	10.193324089050293	2.890824556350708
H0015_apex_ACATTTCGTCTCTCTG	H5	PC	PC1_vent	1827	6.3202157020568848	5.5945553779602051
H0015_apex_CACAACAGTTTCTATC	H5	PC	PC1_vent	1812	9.9452104568481445	7.2512087821960449
H0015_apex_CGTAGTAAGTGTAGAT	H5	PC	PC2_atria	1841	8.9946298599243164	5.4950299263000488
H0015_apex_TAACGACTCGTCGACG	H5	PC	PC3_str	1788	11.240864753723145	5.1818675994873047
H0015_apex_GGGACCTTCTAGCCTC	H5	PC	PC2_atria	1814	12.36666202545166	10.806056022644043
H0015_apex_GTCCCATTCACTACTT	H5	PC	PC2_atria	1781	8.0694818496704102	4.1042399406433105
H0015_apex_TCTTTGACAATTGCTG	H5	PC	PC3_str	1797	11.598215103149414	4.4138584136962891
H0015_apex_TTACGCCTCGGCCAAC	H5	EC	EC3_cap	1752	-0.57191294431686401	6.3031277656555176
H0015_apex_CACGTTCTCTGTCAGA	H5	PC	PC1_vent	1751	8.7284450531005859	6.7095737457275391
H0015_apex_GTAACACTCGACACTA	H5	PC	PC1_vent	1804	12.54017448425293	6.9648685455322266
H0015_apex_GCTACAACATTGGCAT	H5	PC	PC1_vent	1765	8.5202884674072266	8.3481235504150391
H0015_apex_ATCGTCCGTTGGAGGT	H5	PC	PC2_atria	1760	7.8071823120117188	3.3848068714141846
H0015_apex_GGGCGTTAGACCAGAC	H5	PC	PC3_str	1765	11.241489410400391	5.800471305847168
H0015_apex_CACACAAGTCTACAGT	H5	PC	PC1_vent	1765	10.45659065246582	9.7379512786865234
H0015_apex_ACGTTCCAGACTCTTG	H5	PC	PC1_vent	1773	14.340541839599609	6.5227174758911133
H0015_apex_GCTTCACAGTTGCATC	H5	PC	PC3_str	1729	12.040665626525879	6.8622035980224609
H0015_apex_TCATTTGGTATACAGA	H5	PC	PC1_vent	1710	7.714409351348877	6.9994277954101562
H0015_apex_AACCTGAAGACCTCAT	H5	PC	PC1_vent	1739	12.09504508972168	3.3573343753814697
H0015_apex_TCCGAAATCTTAGTTC	H5	PC	PC1_vent	1718	8.3462076187133789	8.161829948425293
H0015_apex_AGGACTTCACGTAACT	H5	PC	PC2_atria	1732	7.2919363975524902	2.486973762512207
H0015_apex_TGAGACTCAGAATTCC	H5	PC	PC1_vent	1725	10.074773788452148	8.0980510711669922
H0015_apex_ACGTCCTTCACGTCCT	H5	EC	EC5_art	1673	-0.046081956475973129	1.9316788911819458
H0015_apex_CGCAGGTGTGACATCT	H5	PC	PC3_str	1731	7.0001673698425293	4.9406814575195312
H0015_apex_ACAACCACACTGAGGA	H5	PC	PC1_vent	1730	14.552057266235352	10.460683822631836
H0015_apex_ATTCCTACATTGAGCT	H5	PC	PC3_str	1678	9.6161432266235352	4.5117692947387695
H0015_apex_GCTTCACCATACCATG	H5	PC	PC1_vent	1713	6.5060896873474121	5.5088005065917969
H0015_apex_AAACGCTGTCTTACAG	H5	PC	PC1_vent	1710	13.915556907653809	9.6314563751220703
H0015_apex_GCTGAATCACCACATA	H5	PC	PC1_vent	1730	11.958330154418945	11.112248420715332
H0015_apex_ATTCAGGGTTGCTCGG	H5	PC	PC2_atria	1665	8.5909938812255859	2.8668832778930664
H0015_apex_TTGACCCTCACTAGCA	H5	PC	PC2_atria	1720	7.1804108619689941	1.4404345750808716
H0015_apex_TGCAGTAAGCTATCTG	H5	PC	PC1_vent	1698	13.19608211517334	8.003392219543457
H0015_apex_ATTATCCCAAAGGGCT	H5	PC	PC3_str	1700	10.186059951782227	4.336876392364502
H0015_apex_ACATCCCCAGCGGTCT	H5	PC	PC1_vent	1645	15.415377616882324	5.0691299438476562
H0015_apex_TGCGGCACAGACCATT	H5	PC	PC3_str	1674	13.090558052062988	5.9014620780944824
H0015_apex_CTATCTACATCAACCA	H5	EC	EC4_immune	1666	-1.5296899080276489	5.2603092193603516
H0015_apex_TCCTTTCTCCTACGGG	H5	PC	PC1_vent	1710	7.7133779525756836	4.4179344177246094
H0015_apex_CTCCCAATCGCACGAC	H5	PC	PC1_vent	1686	11.070393562316895	11.88710880279541
H0015_apex_TTGGGATCAAACCACT	H5	EC	EC3_cap	1647	-2.3010711669921875	11.018898010253906
H0015_apex_GACCCTTTCGCTTGCT	H5	PC	PC1_vent	1684	9.1869869232177734	10.743378639221191
H0015_apex_TCAAGTGGTGAATGTA	H5	EC	EC6_ven	1685	-1.2268024682998657	11.741381645202637
H0015_apex_AACCCAACAATGCTCA	H5	PC	PC1_vent	1656	11.180170059204102	12.061666488647461
H0015_apex_ATTCCATCACCGTGGT	H5	PC	PC1_vent	1701	8.7151975631713867	10.031601905822754
H0015_apex_TCAGCAATCAAGCCAT	H5	PC	PC1_vent	1636	9.1350870132446289	6.5739398002624512
H0015_apex_AGACCCGTCCCGAGGT	H5	PC	PC1_vent	1685	12.077444076538086	10.074125289916992
H0015_apex_AAGCCATCAAGCAATA	H5	PC	PC1_vent	1658	10.171750068664551	9.3093185424804688
H0015_apex_AGGTTGTGTTCAAACC	H5	EC	EC2_cap	1583	-1.4339778423309326	10.309741020202637
H0015_apex_TCCTTTCCATGGCTAT	H5	PC	PC1_vent	1632	14.279961585998535	4.6057705879211426
H0015_apex_TACATTCAGGGCCTCT	H5	PC	PC1_vent	1640	9.5001850128173828	7.5601119995117188
H0015_apex_GTTACAGTCAAGTCGT	H5	PC	PC3_str	1605	11.345458030700684	8.4481058120727539
H0015_apex_ATCGCCTAGTCATACC	H5	PC	PC3_str	1526	12.781621932983398	8.783381462097168
H0015_apex_TTTGGAGCAATCAGCT	H5	PC	PC1_vent	1603	6.4081478118896484	9.1816129684448242
H0015_apex_CCTTGTGTCAACACGT	H5	PC	PC1_vent	1627	7.9186162948608398	8.0980339050292969
H0015_apex_TTACGCCTCCAAACCA	H5	PC	PC1_vent	1632	11.860586166381836	5.5571780204772949
H0015_apex_GGTCTGGTCATTGGTG	H5	PC	PC1_vent	1650	5.8992228507995605	7.3838286399841309
H0015_apex_GTATTTCTCCTGGTCT	H5	PC	PC1_vent	1607	8.6277894973754883	10.176688194274902
H0015_apex_GGAACCCTCCGAGAAG	H5	PC	PC1_vent	1652	14.514455795288086	10.090451240539551
H0015_apex_TACGCTCTCCACATAG	H5	PC	PC2_atria	1631	6.4388408660888672	3.3122825622558594
H0015_apex_AGGACGATCTGGCCAG	H5	PC	PC2_atria	1613	6.9629068374633789	2.416611909866333
H0015_apex_ATCCACCCACATAGCT	H5	PC	PC1_vent	1610	9.7815790176391602	12.898898124694824
H0015_apex_TTTGACTTCAGTCTTT	H5	PC	PC1_vent	1607	9.3001556396484375	11.280147552490234
H0015_apex_TGCTCCAGTCGCTTGG	H5	PC	PC3_str	1561	8.3639001846313477	8.0667257308959961
H0015_apex_GATCGTACACCCTAGG	H5	EC	EC3_cap	1614	-2.010692834854126	12.609734535217285
H0015_apex_GCGGATCAGTACCCTA	H5	PC	PC1_vent	1575	15.596432685852051	8.7180976867675781
H0015_apex_CACTGTCTCAGCATTG	H5	PC	PC1_vent	1611	13.732308387756348	11.707392692565918
H0015_apex_GATGATCTCAGTGCGC	H5	PC	PC3_str	1616	9.0757694244384766	10.48685359954834
H0015_apex_AGGGTTTGTGTCATTG	H5	PC	PC1_vent	1591	12.254683494567871	9.888026237487793
H0015_apex_GCCAGCAAGCATCTTG	H5	PC	PC1_vent	1626	15.593786239624023	7.7253317832946777
H0015_apex_CTGATCCAGTAGGATT	H5	PC	PC4_CMC-like	1631	9.3161249160766602	4.8145709037780762
H0015_apex_GTCAAACCACTCCTTG	H5	PC	PC2_atria	1622	7.3147029876708984	2.805450439453125
H0015_apex_TGCATGACATGAGATA	H5	EC	EC6_ven	1590	-2.5976419448852539	12.883990287780762
H0015_apex_GAAACCTTCAACGAGG	H5	PC	PC2_atria	1610	7.9193863868713379	1.2462888956069946
H0015_apex_TGCTGAATCTTCTCAA	H5	PC	PC1_vent	1588	12.724529266357422	10.349869728088379
H0015_apex_TCCTTTCTCTATTGTC	H5	PC	PC1_vent	1567	8.5683221817016602	4.9355001449584961
H0015_apex_TGTTACTGTACCTAAC	H5	PC	PC3_str	1574	12.342681884765625	3.8642992973327637
H0015_apex_TAACTTCCAGCAATTC	H5	PC	PC1_vent	1564	9.2539272308349609	9.1248579025268555
H0015_apex_TCGCTTGTCCTAAACG	H5	PC	PC1_vent	1581	9.4426536560058594	7.3802986145019531
H0015_apex_TTAGGGTCATGAGAAT	H5	PC	PC3_str	1550	14.594593048095703	7.2942299842834473
H0015_apex_GGATGTTAGGATTCAA	H5	PC	PC3_str	1568	14.488007545471191	5.5824613571166992
H0015_apex_GGGATGAAGGCAGTCA	H5	EC	EC6_ven	1548	-3.2657206058502197	11.411282539367676
H0015_apex_TGAGACTGTGCATGTT	H5	PC	PC1_vent	1554	11.400456428527832	10.760533332824707
H0015_apex_TACCCGTTCGGCTATA	H5	PC	PC2_atria	1580	8.1025485992431641	0.73255378007888794
H0015_apex_AGAGCAGTCAAGAGGC	H5	EC	EC1_cap	1528	-2.3739993572235107	12.632284164428711
H0015_apex_CTGTATTTCCCACAGG	H5	PC	PC1_vent	1593	15.486815452575684	4.9823861122131348
H0015_apex_AAGGAATAGCATGGGT	H5	PC	PC1_vent	1507	13.524477958679199	5.7837624549865723
H0015_apex_CCCGGAACAATCTGCA	H5	PC	PC1_vent	1554	12.812534332275391	6.3866949081420898
H0015_apex_TTTACTGCAATTGGTC	H5	PC	PC1_vent	1573	15.939253807067871	4.664583683013916
H0015_apex_ACTATTCAGACAGCGT	H5	EC	EC3_cap	1583	-0.67632341384887695	10.51263427734375
H0015_apex_ACCAAACCAAACACCT	H5	PC	PC1_vent	1598	12.688388824462891	6.9884123802185059
H0015_apex_ACCACAATCATGCATG	H5	PC	PC1_vent	1567	8.2624263763427734	8.8680028915405273
H0015_apex_TCATGAGTCAAGCCGC	H5	PC	PC2_atria	1585	7.1181426048278809	1.2596802711486816
H0015_apex_GTGCTTCCAATTCGTG	H5	PC	PC1_vent	1565	10.566210746765137	5.5465960502624512
H0015_apex_TGGTGATTCATTGGTG	H5	PC	PC3_str	1526	14.065825462341309	7.0764427185058594
H0015_apex_ATTCGTTCAGTTAGAA	H5	PC	PC1_vent	1516	10.089428901672363	9.8987255096435547
H0015_apex_TTCAATCCATCACAGT	H5	PC	PC1_vent	1537	10.582087516784668	7.6039562225341797
H0015_apex_ATTCGTTCACATTACG	H5	PC	PC4_CMC-like	1547	11.695344924926758	6.7087397575378418
H0015_apex_AGTCTCCGTTGCTCCT	H5	EC	EC3_cap	1508	-0.71323162317276001	6.1645369529724121
H0015_apex_AACACACTCGCTCATC	H5	PC	PC1_vent	1557	11.470857620239258	6.0562076568603516
H0015_apex_GTTTGGATCGCGTCGA	H5	PC	PC2_atria	1560	5.9492440223693848	1.2826429605484009
H0015_apex_CATGCGGCACTATCGA	H5	PC	PC1_vent	1517	10.209122657775879	2.6344327926635742
H0015_apex_CATGCAATCTCTCGAC	H5	PC	PC1_vent	1535	13.258790969848633	8.0501279830932617
H0015_apex_CTCAATTTCTTCACGC	H5	PC	PC1_vent	1537	9.2657432556152344	6.552086353302002
H0015_apex_TTCTGTATCTCTAGGA	H5	PC	PC3_str	1555	14.323333740234375	8.615565299987793
H0015_apex_TCCCACAAGCACCGAA	H5	EC	EC5_art	1563	-1.5481172800064087	0.5472099781036377
H0015_apex_AGAGCCCAGAATAACC	H5	PC	PC1_vent	1525	8.9278640747070312	9.7441501617431641
H0015_apex_ATTCTACCACCTGAAT	H5	PC	PC1_vent	1532	9.5625925064086914	12.144317626953125
H0015_apex_AAAGTCCAGTAGGATT	H5	PC	PC2_atria	1493	7.0696301460266113	4.7230544090270996
H0015_apex_GAGATGGCACATTCGA	H5	PC	PC1_vent	1520	6.277829647064209	7.8155913352966309
H0015_apex_CTGTAGATCCGATCTC	H5	PC	PC1_vent	1531	12.00408935546875	7.904085636138916
H0015_apex_TGGTACAGTGGCACTC	H5	PC	PC2_atria	1524	9.4066934585571289	6.2530918121337891
H0015_apex_GCATGATTCCGTAATG	H5	PC	PC3_str	1520	9.0551891326904297	6.5621566772460938
H0015_apex_CGGCAGTAGTACAACA	H5	PC	PC1_vent	1528	15.240509986877441	8.5184497833251953
H0015_apex_GATTTCTTCGCATTGA	H5	EC	EC6_ven	1508	-1.2729146480560303	11.949783325195312
H0015_apex_ACGATGTTCATTTCCA	H5	PC	PC1_vent	1559	7.7771358489990234	7.2954707145690918
H0015_apex_CGAATTGCAGCTATTG	H5	PC	PC1_vent	1524	14.118412971496582	6.865422248840332
H0015_apex_GAGCTGCCAACGACTT	H5	PC	PC1_vent	1494	10.782310485839844	4.5019855499267578
H0015_apex_ACGTAACTCAGGACGA	H5	PC	PC1_vent	1542	8.8577117919921875	8.5754499435424805
H0015_apex_GTTCATTTCACCCTCA	H5	PC	PC1_vent	1530	8.669342041015625	7.3103079795837402
H0015_apex_AGAGAATAGTCACTGT	H5	PC	PC1_vent	1517	13.779328346252441	4.5735669136047363
H0015_apex_TCCTTTCGTCACAGTT	H5	PC	PC1_vent	1525	7.4316277503967285	4.6559939384460449
H0015_apex_CTAGGTACACCCTATC	H5	EC	EC1_cap	1456	0.69363397359848022	6.0017147064208984
H0015_apex_GCTTTCGTCTGTCGCT	H5	PC	PC1_vent	1506	9.1799793243408203	9.7691926956176758
H0015_apex_AAGCGAGTCGCTGCGA	H5	PC	PC3_str	1522	8.5766134262084961	10.380640983581543
H0015_apex_TACGCTCGTTGCGGCT	H5	PC	PC1_vent	1491	7.5404629707336426	5.9949069023132324
H0015_apex_AGGGCCTAGGCCGCTT	H5	PC	PC1_vent	1515	11.142480850219727	4.1794533729553223
H0015_apex_AGTCATGCATCTCCCA	H5	PC	PC1_vent	1510	10.14698600769043	11.954435348510742
H0015_apex_GCTCAAATCTCCGATC	H5	PC	PC1_vent	1515	9.818079948425293	9.782017707824707
H0015_apex_GTCTCACGTCGCTCGA	H5	PC	PC1_vent	1512	9.2800407409667969	3.9382939338684082
H0015_apex_ATGTCCCAGCATCAAA	H5	PC	PC1_vent	1508	13.723576545715332	6.5447816848754883
H0015_apex_GACCAATAGGTCCAGA	H5	PC	PC1_vent	1493	8.5894908905029297	3.3976840972900391
H0015_apex_TGAATGCCATCATTTC	H5	PC	PC1_vent	1493	6.3276152610778809	6.0212340354919434
H0015_apex_TGGTGATCAGGTAGTG	H5	PC	PC3_str	1478	9.7446308135986328	5.0690898895263672
H0015_apex_CCCTCAAAGGTTCAGG	H5	PC	PC3_str	1485	11.988018035888672	6.8035554885864258
H0015_apex_CTACCTGTCTTAGCAG	H5	PC	PC3_str	1487	6.8191523551940918	3.6653203964233398
H0015_apex_AGGCATTCAAATCCCA	H5	PC	PC1_vent	1498	14.973145484924316	9.9913816452026367
H0015_apex_CTCAAGATCAATCAGC	H5	PC	PC4_CMC-like	1452	7.1014752388000488	8.0041084289550781
H0015_apex_TGAGGAGTCTTCGGAA	H5	PC	PC1_vent	1455	8.9645166397094727	9.5425577163696289
H0015_apex_CCCATTGCAAGTGGCA	H5	PC	PC2_atria	1494	11.053248405456543	1.1285887956619263
H0015_apex_TGCTTCGCATCTCAAG	H5	PC	PC3_str	1474	7.7438454627990723	6.483609676361084
H0015_apex_GCTCAAAGTAGACTGG	H5	PC	PC1_vent	1478	10.163440704345703	4.5162696838378906
H0015_apex_GAAGAATCAAAGCACG	H5	PC	PC1_vent	1480	15.183286666870117	7.0628256797790527
H0015_apex_CGAGGAATCCTCGATC	H5	PC	PC1_vent	1482	12.50833797454834	4.1500658988952637
H0015_apex_GGTCACGAGGCCTTCG	H5	PC	PC3_str	1465	11.894142150878906	9.19873046875
H0015_apex_CAGATACTCGGAATGG	H5	EC	EC1_cap	1381	-0.1631721556186676	10.202363014221191
H0015_apex_TCACTATCACTCTAGA	H5	EC	EC1_cap	1448	0.12691645324230194	8.4924154281616211
H0015_apex_AAAGTCCGTTAAACAG	H5	PC	PC1_vent	1444	14.520792961120605	10.387829780578613
H0015_apex_AGGGTCCGTACAACGG	H5	PC	PC2_atria	1498	7.0322666168212891	2.4256570339202881
H0015_apex_AATTCCTGTGCAAGAC	H5	PC	PC1_vent	1487	12.651994705200195	10.07356071472168
H0015_apex_ACTCTCGAGTCACTAC	H5	EC	EC5_art	1476	-1.1669851541519165	1.818169116973877
H0015_apex_ACATCCCTCGTTCTCG	H5	PC	PC1_vent	1491	15.120651245117188	10.54733943939209
H0015_apex_CAAGGGATCTAACGCA	H5	PC	PC1_vent	1470	15.81004810333252	5.0778789520263672
H0015_apex_GTCATGATCTAATTCC	H5	PC	PC1_vent	1471	11.381189346313477	8.6088733673095703
H0015_apex_CATCCACAGTCTACCA	H5	PC	PC2_atria	1471	9.4563045501708984	7.2640118598937988
H0015_apex_GAAGTAATCATCTCTA	H5	EC	EC1_cap	1435	-1.8000611066818237	10.028519630432129
H0015_apex_ATCGATGAGATTCGAA	H5	PC	PC1_vent	1463	11.837624549865723	7.9536395072937012
H0015_apex_TATTGCTTCCTCGATC	H5	PC	PC2_atria	1474	6.7571306228637695	3.6384158134460449
H0015_apex_ATCCCTGCAGGGATAC	H5	PC	PC1_vent	1440	9.7093219757080078	6.315025806427002
H0015_apex_ACATCCCCAGAACATA	H5	PC	PC1_vent	1468	8.8371906280517578	7.1447343826293945
H0015_apex_GTAACCACACCCAAGC	H5	PC	PC1_vent	1469	12.992395401000977	8.874812126159668
H0015_apex_CTTAGGAGTCAAGGCA	H5	PC	PC1_vent	1441	8.8053493499755859	10.825374603271484
H0015_apex_GTCTACCAGAGTCAAT	H5	PC	PC3_str	1445	8.6144275665283203	5.2691874504089355
H0015_apex_GGAACCCGTGTAAATG	H5	PC	PC2_atria	1473	9.5343656539916992	2.4423246383666992
H0015_apex_TACAACGCAGAGGTTG	H5	EC	EC10_CMC-like	1370	0.19255171716213226	4.070225715637207
H0015_apex_CTCATCGGTTGTGTTG	H5	PC	PC3_str	1433	14.814521789550781	7.815333366394043
H0015_apex_ATTACTCTCCAACCAA	H5	PC	PC1_vent	1467	11.923852920532227	8.6267995834350586
H0015_apex_GTGAGCCTCTTCCACG	H5	EC	EC6_ven	1390	-0.78152728080749512	7.5928668975830078
H0015_apex_TCGCAGGGTTCTAACG	H5	PC	PC1_vent	1440	8.4185562133789062	11.37386417388916
H0015_apex_CCCTTAGTCCGGACGT	H5	PC	PC1_vent	1455	11.637809753417969	5.6983547210693359
H0015_apex_GAAGGGTTCCGCCTAT	H5	PC	PC1_vent	1443	11.538005828857422	3.5039794445037842
H0015_apex_CGATGGCTCAGCTGTA	H5	PC	PC3_str	1344	11.406628608703613	2.3171312808990479
H0015_apex_TCAGGGCAGCATCTTG	H5	PC	PC2_atria	1459	8.8228578567504883	0.91785967350006104
H0015_apex_CAATTTCAGGTATCTC	H5	PC	PC1_vent	1419	10.118854522705078	7.7838492393493652
H0015_apex_GCGTTTCCAGCAGACA	H5	PC	PC1_vent	1444	14.094465255737305	3.8031058311462402
H0015_apex_ACTGTGATCTCGCTCA	H5	PC	PC1_vent	1448	10.651736259460449	7.0348668098449707
H0015_apex_TCATGCCTCAGGGTAG	H5	PC	PC1_vent	1403	7.1782135963439941	7.8508768081665039
H0015_apex_TGCAGATAGACAGTCG	H5	PC	PC2_atria	1445	8.7251367568969727	1.7786452770233154
H0015_apex_AAACGAATCATCACCC	H5	EC	EC6_ven	1458	-1.3920111656188965	11.591534614562988
H0015_apex_ACACAGTGTAGTCGTT	H5	PC	PC1_vent	1418	13.260995864868164	9.2816390991210938
H0015_apex_TCATTGTAGCTTTGTG	H5	PC	PC1_vent	1453	12.668325424194336	7.4343972206115723
H0015_apex_TTCCTTCTCAAGTCTG	H5	PC	PC1_vent	1454	9.419001579284668	11.930106163024902
H0015_apex_ATTGTTCTCAACCTCC	H5	PC	PC1_vent	1388	9.0978717803955078	7.2450556755065918
H0015_apex_GCACATATCCTTCGAC	H5	PC	PC1_vent	1418	8.353306770324707	9.1382408142089844
H0015_apex_GACCTTCCACAACCGC	H5	PC	PC1_vent	1443	12.946284294128418	10.19386100769043
H0015_apex_GCCATGGTCCTAAACG	H5	PC	PC1_vent	1435	9.1369724273681641	5.9107303619384766
H0015_apex_GATCATGAGAATAGTC	H5	PC	PC1_vent	1419	9.2310638427734375	4.9142398834228516
H0015_apex_CCTAACCTCTAGCCAA	H5	PC	PC1_vent	1427	9.6592521667480469	9.5337047576904297
H0015_apex_CTACGGGAGGATGGCT	H5	PC	PC2_atria	1460	5.9711813926696777	1.2520146369934082
H0015_apex_TATCTGTGTCTTACTT	H5	PC	PC1_vent	1414	9.2113571166992188	9.4944581985473633
H0015_apex_AACACACCAAACCATC	H5	PC	PC3_str	1393	12.552409172058105	6.0062026977539062
H0015_apex_ACACCAAAGTAGTGCG	H5	PC	PC1_vent	1413	9.2409334182739258	3.8350198268890381
H0015_apex_AAACGCTAGCACCTGC	H5	PC	PC2_atria	1404	6.9145135879516602	4.3388833999633789
H0015_apex_CATAAGCCAAGTTTGC	H5	PC	PC1_vent	1394	14.50897216796875	4.9023575782775879
H0015_apex_CGCATAACAATCGTCA	H5	PC	PC1_vent	1399	9.1276016235351562	6.1025171279907227
H0015_apex_TCCTCTTGTAAGGCTG	H5	PC	PC3_str	1416	12.336612701416016	6.1031866073608398
H0015_apex_GGTAGAGAGTTTCAGC	H5	PC	PC1_vent	1421	8.9041986465454102	9.5820503234863281
H0015_apex_AAGAACACACTCGATA	H5	PC	PC1_vent	1389	13.964912414550781	9.9483308792114258
H0015_apex_TGAATGCCATGGCGCT	H5	PC	PC1_vent	1420	6.2811150550842285	5.6391391754150391
H0015_apex_TGCAGTACAGGCTATT	H5	PC	PC1_vent	1433	8.1510677337646484	7.6733951568603516
H0015_apex_AATTTCCGTACCTTCC	H5	PC	PC1_vent	1389	11.150588989257812	5.3080539703369141
H0015_apex_CTGGTCTGTTCCTAGA	H5	PC	PC3_str	1422	9.2346391677856445	6.5206809043884277
H0015_apex_TTGGGCGCAGCTATAC	H5	PC	PC1_vent	1401	14.399629592895508	9.6336050033569336
H0015_apex_CAACAACCAACTAGAA	H5	PC	PC2_atria	1404	7.9485020637512207	4.7936811447143555
H0015_apex_GATTCGACATGCCATA	H5	PC	PC1_vent	1400	12.047870635986328	10.200308799743652
H0015_apex_TTTGTTGGTTTGGAAA	H5	PC	PC1_vent	1414	7.2530307769775391	8.0216264724731445
H0015_apex_TGGGTTAAGGTTGACG	H5	PC	PC1_vent	1416	13.159247398376465	11.328488349914551
H0015_apex_TCTCAGCCACCGCTGA	H5	PC	PC1_vent	1393	10.367091178894043	7.9521970748901367
H0015_apex_CCCTAACAGCCTGCCA	H5	EC	EC1_cap	1375	-0.35253351926803589	6.5712599754333496
H0015_apex_CCTGCATCACACGGAA	H5	PC	PC3_str	1296	11.159029960632324	4.7226648330688477
H0015_apex_GTCAGCGAGGAACTAT	H5	EC	EC5_art	1332	-0.58248478174209595	1.5090494155883789
H0015_apex_GCTTCACCACTTACAG	H5	PC	PC2_atria	1397	8.5805673599243164	2.3014607429504395
H0015_apex_ATCAGGTAGTGGAAGA	H5	PC	PC1_vent	1373	12.187470436096191	8.5739097595214844
H0015_apex_ACCCAAAAGATGGCAC	H5	PC	PC1_vent	1372	12.646408081054688	6.956446647644043
H0015_apex_GGGTCACTCGAACGCC	H5	PC	PC1_vent	1399	12.101622581481934	2.8554630279541016
H0015_apex_CATGAGTAGTAGGCCA	H5	PC	PC1_vent	1382	15.582257270812988	5.8235173225402832
H0015_apex_ACTGATGTCTTAAGGC	H5	EC	EC3_cap	1323	0.27976435422897339	6.8003735542297363
H0015_apex_TACTGCCAGAAGTCAT	H5	PC	PC1_vent	1386	8.2813520431518555	10.272294044494629
H0015_apex_GGACGTCTCCCATAAG	H5	PC	PC1_vent	1390	7.9621553421020508	4.7749557495117188
H0015_apex_CCTCCTCTCTGTCCGT	H5	PC	PC1_vent	1341	7.4462857246398926	8.747715950012207
H0015_apex_CTGAATGTCGTGGTAT	H5	PC	PC1_vent	1369	8.9222288131713867	6.7979507446289062
H0015_apex_AGGAAATCATTCATCT	H5	PC	PC1_vent	1390	14.193472862243652	3.5921394824981689
H0015_apex_CGAGGCTCACTACCGG	H5	PC	PC1_vent	1408	9.2395362854003906	9.1748409271240234
H0015_apex_CCACGTTAGACATAGT	H5	PC	PC1_vent	1380	7.8450899124145508	8.2617683410644531
H0015_apex_TTTGATCGTAATGCTC	H5	PC	PC1_vent	1366	13.558867454528809	4.1577067375183105
H0015_apex_CATCGTCTCCTTCTGG	H5	PC	PC2_atria	1420	9.5298337936401367	4.0606036186218262
H0015_apex_AGTTCGAAGCTACAAA	H5	PC	PC3_str	1381	12.382724761962891	6.7713146209716797
H0015_apex_CACACAAAGTACCGGA	H5	PC	PC1_vent	1375	8.363311767578125	5.4248247146606445
H0015_apex_TTGCATTAGCCTCTTC	H5	EC	EC3_cap	1263	-0.44629606604576111	7.3766570091247559
H0015_apex_GACCTTCGTAGCTGTT	H5	PC	PC2_atria	1399	8.0301399230957031	2.7853090763092041
H0015_apex_ATGGTTGTCGTGCACG	H5	PC	PC1_vent	1371	10.049649238586426	9.7959861755371094
H0015_apex_ATTTCACCAGGACTAG	H5	PC	PC1_vent	1373	7.1829061508178711	7.1666402816772461
H0015_apex_CCGTAGGCATCCTTGC	H5	PC	PC3_str	1340	12.887608528137207	4.5415515899658203
H0015_apex_CCACTTGCAAATGCGG	H5	PC	PC1_vent	1390	10.372297286987305	6.3063778877258301
H0015_apex_CGGAATTGTCGCATTA	H5	PC	PC1_vent	1376	15.103584289550781	6.8599834442138672
H0015_apex_AGAACCTTCCTAGCTC	H5	PC	PC1_vent	1370	9.4124870300292969	12.28220272064209
H0015_apex_AAATGGAAGCAATTCC	H5	EC	EC1_cap	1333	0.21955832839012146	9.5881080627441406
H0015_apex_TTACTGTTCTCATTGT	H5	PC	PC1_vent	1345	10.406710624694824	8.8215885162353516
H0015_apex_GTCTGTCAGCCTTTCC	H5	PC	PC1_vent	1386	7.2407636642456055	8.6926460266113281
H0015_apex_ATTGGGTAGGTCTGGA	H5	PC	PC1_vent	1374	10.916993141174316	6.8623600006103516
H0015_apex_TGGTACATCCACGTAA	H5	PC	PC1_vent	1371	12.837702751159668	12.686711311340332
H0015_apex_TCACGGGTCTGTACAG	H5	PC	PC1_vent	1376	9.4138422012329102	9.6124820709228516
H0015_apex_AATCGTGGTCCATAGT	H5	PC	PC1_vent	1310	13.449067115783691	6.3330707550048828
H0015_apex_GAAGTAAAGTACTGGG	H5	PC	PC3_str	1345	11.751632690429688	7.0238251686096191
H0015_apex_CTAGGTACATACTGAC	H5	PC	PC3_str	1349	11.432233810424805	5.906013011932373
H0015_apex_ATCCCTGGTTTACGAC	H5	PC	PC3_str	1316	10.622403144836426	12.622614860534668
H0015_apex_AGATAGACACGTTGGC	H5	PC	PC1_vent	1370	16.222991943359375	6.9959964752197266
H0015_apex_AACAAAGTCACTCCGT	H5	PC	PC1_vent	1361	10.33122730255127	8.1122245788574219
H0015_apex_TGAGGAGGTATCTCTT	H5	PC	PC1_vent	1354	10.092205047607422	8.993931770324707
H0015_apex_TCGTCCACACAACGTT	H5	PC	PC1_vent	1368	10.127952575683594	10.140711784362793
H0015_apex_TAACCAGCACGTGTGC	H5	PC	PC1_vent	1356	12.488122940063477	6.1908526420593262
H0015_apex_AGACTCATCCTCAGAA	H5	PC	PC1_vent	1336	9.2395734786987305	9.5267057418823242
H0015_apex_GTGTTCCCACTGTCCT	H5	EC	EC4_immune	1312	-1.0272592306137085	8.9969091415405273
H0015_apex_CCCTGATGTCGCACAC	H5	PC	PC1_vent	1362	8.5885868072509766	6.4194698333740234
H0015_apex_TCATGAGCAGTCAGTT	H5	PC	PC1_vent	1366	10.309741973876953	8.6232490539550781
H0015_apex_TCATCATCATGTTCGA	H5	PC	PC2_atria	1370	7.938988208770752	2.7725603580474854
H0015_apex_TCATGTTAGCCAAGTG	H5	PC	PC1_vent	1354	12.089533805847168	8.0580310821533203
H0015_apex_GATCACATCCACAGGC	H5	PC	PC1_vent	1355	11.793416976928711	8.1316919326782227
H0015_apex_TCTCACGTCCTAGCGG	H5	PC	PC1_vent	1351	8.7781524658203125	10.312038421630859
H0015_apex_CAGCGTGGTAGCGCCT	H5	EC	EC6_ven	1282	-3.1244602203369141	10.970053672790527
H0015_apex_TCAGGGCTCCTTTGAT	H5	EC	EC1_cap	1316	-0.28881868720054626	9.2723855972290039
H0015_apex_TATGTTCCACGCTGTG	H5	PC	PC1_vent	1391	12.02329158782959	9.5536890029907227
H0015_apex_AGCTCAAGTGACCGAA	H5	PC	PC1_vent	1339	8.8543014526367188	6.4425387382507324
H0015_apex_AAACGAATCCCGTTCA	H5	PC	PC1_vent	1343	10.84405517578125	7.278296947479248
H0015_apex_TGTCCTGAGGTAGATT	H5	EC	EC5_art	1305	0.66125345230102539	3.9954261779785156
H0015_apex_CAGATTGAGTCGCTAT	H5	PC	PC1_vent	1358	14.820938110351562	11.128059387207031
H0015_apex_TTAGGCATCCGGGACT	H5	PC	PC3_str	1363	9.1432991027832031	10.24288272857666
H0015_apex_AGCGCCAGTTGCTTGA	H5	PC	PC2_atria	1358	7.5846552848815918	7.4449658393859863
H0015_apex_GAACACTTCCATAGAC	H5	EC	EC3_cap	1272	-0.66393780708312988	9.8256444931030273
H0015_apex_TCTGTCGTCACAACCA	H5	PC	PC1_vent	1311	13.623332977294922	11.530730247497559
H0015_apex_CCCTCTCTCATTCACT	H5	PC	PC1_vent	1328	12.472617149353027	8.2035331726074219
H0015_apex_TTCTAGTCAAGGTCGA	H5	PC	PC1_vent	1343	8.9952688217163086	7.0501770973205566
H0015_apex_TGGGATTTCAAGCCAT	H5	PC	PC1_vent	1327	15.435351371765137	10.222883224487305
H0015_apex_CTCCGATTCTGCAGCG	H5	PC	PC1_vent	1320	15.067268371582031	8.8573827743530273
H0015_apex_ATGGGAGAGTGCAACG	H5	PC	PC1_vent	1308	8.8963184356689453	4.6884961128234863
H0015_apex_ACACTGAGTGGAACAC	H5	EC	EC1_cap	1283	-2.3853054046630859	4.5894298553466797
H0015_apex_TCCACCAAGTAACGAT	H5	PC	PC1_vent	1362	12.130947113037109	9.9587812423706055
H0015_apex_AAGACTCCATATCGGT	H5	EC	EC3_cap	1274	-0.63421875238418579	4.1519613265991211
H0015_apex_ACAGGGATCCCGTGAG	H5	PC	PC1_vent	1335	12.948418617248535	7.0487966537475586
H0015_apex_GAAGAATGTTCTGACA	H5	EC	EC3_cap	1310	-1.9123536348342896	6.9788556098937988
H0015_apex_TGCACGGAGTAAGAGG	H5	PC	PC2_atria	1329	10.312664031982422	2.4377431869506836
H0015_apex_TACTTACGTACCTGTA	H5	PC	PC1_vent	1349	11.895371437072754	10.411580085754395
H0015_apex_CCGAACGTCACTTCTA	H5	PC	PC1_vent	1341	12.21851634979248	7.7643671035766602
H0015_apex_ACACGCGCAATAACGA	H5	PC	PC1_vent	1352	11.865582466125488	5.5029616355895996
H0015_apex_CCCGGAATCAAGTAAG	H5	PC	PC3_str	1336	8.8549880981445312	8.0088376998901367
H0015_apex_AGAACCTCAACTGGTT	H5	PC	PC1_vent	1337	8.0891523361206055	7.9032812118530273
H0015_apex_ACCAAACGTTGTAAAG	H5	PC	PC1_vent	1354	11.53911018371582	6.0217947959899902
H0015_apex_AATGGCTTCTCGTGGG	H5	PC	PC1_vent	1329	15.247248649597168	8.8627719879150391
H0015_apex_TCGCACTGTTCCGCGA	H5	PC	PC1_vent	1326	11.389084815979004	6.5190882682800293
H0015_apex_GTAGGAGAGTGCACAG	H5	PC	PC1_vent	1333	15.411255836486816	6.2605791091918945
H0015_apex_TGCTTCGCACATGTTG	H5	PC	PC1_vent	1335	6.6139488220214844	4.4106893539428711
H0015_apex_GGACGTCAGCGCCTTG	H5	PC	PC1_vent	1327	10.679206848144531	10.351384162902832
H0015_apex_AGAGCAGTCTTGGTGA	H5	PC	PC3_str	1316	11.95378589630127	4.9753761291503906
H0015_apex_TTACTGTGTCAAACGG	H5	PC	PC1_vent	1335	15.179115295410156	4.4980354309082031
H0015_apex_CACAACAGTGAGTGAC	H5	PC	PC1_vent	1287	12.74540901184082	10.087082862854004
H0015_apex_GGGACCTCAATCCAGT	H5	PC	PC1_vent	1339	13.381826400756836	10.89814567565918
H0015_apex_TAACCAGAGTAACCGG	H5	EC	EC3_cap	1198	0.053451418876647949	8.4031085968017578
H0015_apex_CTAACCCCATAGAAAC	H5	PC	PC1_vent	1324	13.418919563293457	9.4110555648803711
H0015_apex_GAGGGATTCCCATACC	H5	PC	PC2_atria	1320	11.127993583679199	7.9886584281921387
H0015_apex_GTTGAACCACAGTCCG	H5	PC	PC3_str	1284	11.077558517456055	4.4084610939025879
H0015_apex_TCCATGCCACAGCTGC	H5	PC	PC1_vent	1336	6.9191293716430664	7.4082140922546387
H0015_apex_AGGCATTTCATCTATC	H5	PC	PC1_vent	1317	13.355392456054688	10.457062721252441
H0015_apex_TCCCAGTGTCGAATTC	H5	PC	PC1_vent	1274	13.924587249755859	11.245431900024414
H0015_apex_AACGAAACATGCACTA	H5	PC	PC1_vent	1288	10.733193397521973	12.603305816650391
H0015_apex_CCGTAGGTCCGAAGGA	H5	PC	PC1_vent	1335	14.998793601989746	8.7335338592529297
H0015_apex_TATGTTCTCGTGGACC	H5	PC	PC3_str	1283	12.645632743835449	8.6491889953613281
H0015_apex_ACCTACCGTCCCGCAA	H5	PC	PC1_vent	1306	7.8051133155822754	6.787818431854248
H0015_apex_CGGAGAAGTGATAGAT	H5	PC	PC1_vent	1313	10.313738822937012	9.3004951477050781
H0015_apex_GTTAGACTCATTACCT	H5	PC	PC3_str	1307	9.6315765380859375	7.8149986267089844
H0015_apex_CATAGACAGCTTAAGA	H5	PC	PC1_vent	1287	10.341421127319336	8.780369758605957
H0015_apex_AGATCCATCCATTGCC	H5	PC	PC2_atria	1318	8.0820150375366211	2.4597861766815186
H0015_apex_TGGGAGACACTACTTT	H5	PC	PC1_vent	1324	12.757878303527832	5.8069319725036621
H0015_apex_CTGTACCGTGAGGAAA	H5	PC	PC1_vent	1334	10.809545516967773	11.60677433013916
H0015_apex_CATTGTTTCCTTCGAC	H5	PC	PC3_str	1268	7.5946545600891113	6.6138291358947754
H0015_apex_GAGCCTGTCATCGCTC	H5	PC	PC2_atria	1315	6.1290297508239746	1.5600512027740479
H0015_apex_TCCTCCCGTACCCACG	H5	PC	PC1_vent	1302	8.5125570297241211	4.0324182510375977
H0015_apex_TTGTGGAGTTCCGTTC	H5	PC	PC2_atria	1313	9.9410943984985352	4.3883275985717773
H0015_apex_CGACAGCTCAACGCTA	H5	PC	PC1_vent	1320	14.915003776550293	10.500311851501465
H0015_apex_ATTATCCGTCAGTCCG	H5	PC	PC2_atria	1310	8.0137882232666016	2.0329844951629639
H0015_apex_TAGCACAAGTTGAATG	H5	PC	PC1_vent	1297	12.264269828796387	9.1739768981933594
H0015_apex_TTCATTGAGATAGCTA	H5	PC	PC1_vent	1314	8.7587556838989258	8.4086227416992188
H0015_apex_CGATGGCAGCAAGCCA	H5	PC	PC1_vent	1287	10.94029712677002	8.9489707946777344
H0015_apex_AGGACTTTCGTGGGAA	H5	EC	EC6_ven	1281	-2.4360432624816895	12.555390357971191
H0015_apex_GTCTACCTCGTCTACC	H5	PC	PC1_vent	1309	12.343754768371582	9.8744211196899414
H0015_apex_ATAGGCTGTAACGGTG	H5	PC	PC1_vent	1296	14.485179901123047	10.630131721496582
H0015_apex_GTCATGAGTCCTGGTG	H5	PC	PC1_vent	1289	15.287637710571289	8.6149263381958008
H0015_apex_ACCCAAACAACAGTGG	H5	PC	PC1_vent	1295	13.776521682739258	1.3753204345703125
H0015_apex_AACAAAGCACTTCAGA	H5	PC	PC1_vent	1289	7.6825542449951172	7.4809622764587402
H0015_apex_AAGTTCGTCTCTAAGG	H5	PC	PC1_vent	1320	15.014165878295898	2.1885204315185547
H0015_apex_ACTCCCAAGTCCCAGC	H5	PC	PC1_vent	1285	11.490317344665527	6.5052623748779297
H0015_apex_AACCCAAGTCACCGAC	H5	PC	PC1_vent	1291	11.83425235748291	11.268604278564453
H0015_apex_TGAATGCAGACCGCCT	H5	PC	PC2_atria	1295	6.3424263000488281	5.8976068496704102
H0015_apex_TGTGCGGTCACACCGG	H5	PC	PC2_atria	1302	7.3581051826477051	1.2698677778244019
H0015_apex_CTGAATGAGTATGCAA	H5	PC	PC1_vent	1296	7.9019556045532227	3.8810007572174072
H0015_apex_GATGAGGGTGATTGGG	H5	PC	PC1_vent	1332	11.336785316467285	8.6619739532470703
H0015_apex_CCTCTCCTCTCGGGAC	H5	PC	PC1_vent	1284	12.094771385192871	6.7807140350341797
H0015_apex_ACCCTCACAGCTCCTT	H5	PC	PC3_str	1280	10.609502792358398	4.975156307220459
H0015_apex_GTTATGGGTTATGACC	H5	PC	PC2_atria	1296	5.9877796173095703	1.7653516530990601
H0015_apex_TCTTTGAGTCCACTCT	H5	PC	PC1_vent	1266	9.2128400802612305	9.7424020767211914
H0015_apex_GAGTTACAGGGATCAC	H5	EC	EC6_ven	1196	-2.4612827301025391	11.090400695800781
H0015_apex_TACTTGTCACCGTGAC	H5	EC	EC6_ven	1246	-2.6259706020355225	12.789443016052246
H0015_apex_AGTACTGTCTAGAACC	H5	PC	PC1_vent	1263	8.9374465942382812	11.564435958862305
H0015_apex_ATGCATGTCATGAGAA	H5	PC	PC1_vent	1294	14.628128051757812	9.0396137237548828
H0015_apex_TTTCCTCAGCTCACTA	H5	EC	EC3_cap	1226	1.1247419118881226	5.2628173828125
H0015_apex_CCGAACGGTGCCGGTT	H5	PC	PC1_vent	1320	9.5377740859985352	1.9827696084976196
H0015_apex_ATGCGATAGAAGTCAT	H5	PC	PC1_vent	1280	14.797967910766602	9.8766536712646484
H0015_apex_ATTCCATTCGTGGACC	H5	PC	PC1_vent	1268	11.769350051879883	5.9092345237731934
H0015_apex_TGCAGATTCTAGCCAA	H5	PC	PC1_vent	1274	9.6174249649047852	9.161870002746582
H0015_apex_CCGATCTTCGTTATCT	H5	PC	PC1_vent	1234	11.850361824035645	10.085612297058105
H0015_apex_CAATACGCAATACCCA	H5	PC	PC1_vent	1243	8.5517368316650391	5.9892029762268066
H0015_apex_CAATCGACACCTGCAG	H5	PC	PC1_vent	1302	10.813166618347168	2.5102322101593018
H0015_apex_ACTGATGTCTGTCAGA	H5	PC	PC1_vent	1289	11.839484214782715	12.393969535827637
H0015_apex_GTGCACGGTTAGGCTT	H5	PC	PC1_vent	1299	8.4751319885253906	5.3170790672302246
H0015_apex_ACTATGGTCAGCACCG	H5	PC	PC1_vent	1285	10.560173988342285	3.4878551959991455
H0015_apex_GATTGGTTCGGCATTA	H5	PC	PC1_vent	1284	13.21053409576416	8.6577281951904297
H0015_apex_ATTACTCTCATTTCGT	H5	PC	PC3_str	1265	7.3482789993286133	4.1630311012268066
H0015_apex_GCGGAAACAACGCCCA	H5	PC	PC1_vent	1243	9.9506158828735352	4.185295581817627
H0015_apex_TTTACGTAGTAGAATC	H5	EC	EC3_cap	1257	-2.1358635425567627	8.7805929183959961
H0015_apex_GTTCGCTTCAGACCCG	H5	PC	PC1_vent	1282	12.212960243225098	5.0593562126159668
H0015_apex_CCCTGATTCGTTGTGA	H5	PC	PC3_str	1295	7.9800586700439453	3.1672427654266357
H0015_apex_GTGTGATAGTCCCAGC	H5	PC	PC1_vent	1276	7.8341593742370605	8.4862337112426758
H0015_apex_TTTCCTCAGGTGCATG	H5	PC	PC1_vent	1286	12.98606014251709	7.9114170074462891
H0015_apex_GGGTTTATCAAGTCTG	H5	PC	PC1_vent	1278	9.6023941040039062	3.9947414398193359
H0015_apex_GGGCGTTGTACCGTGC	H5	PC	PC1_vent	1274	7.9669265747070312	7.9946579933166504
H0015_apex_TCGGGCAGTTGATGTC	H5	PC	PC1_vent	1289	7.8416652679443359	6.412632942199707
H0015_apex_GATGATCCAGGTTACT	H5	PC	PC1_vent	1265	8.7010402679443359	5.1201539039611816
H0015_apex_ATCACTTTCAGCAATC	H5	PC	PC1_vent	1237	10.650712966918945	8.9375333786010742
H0015_apex_GTTTACTCAAAGCTCT	H5	PC	PC1_vent	1296	8.0291004180908203	6.8942852020263672
H0015_apex_GGTTCTCCACGTTGGC	H5	PC	PC1_vent	1261	11.658383369445801	7.5354647636413574
H0015_apex_AGCGTATTCTTTCGAT	H5	PC	PC1_vent	1273	14.408661842346191	7.9304261207580566
H0015_apex_CCGTTCATCCTCGCAT	H5	PC	PC2_atria	1274	7.7805147171020508	4.7251791954040527
H0015_apex_ACTTCGCCACTCACTC	H5	PC	PC1_vent	1271	8.2096586227416992	7.8990516662597656
H0015_apex_ATCCGTCAGGTTGTTC	H5	PC	PC1_vent	1276	15.350586891174316	9.1445894241333008
H0015_apex_CTCAACCAGGCGTTAG	H5	EC	EC6_ven	1279	-1.1732882261276245	11.449148178100586
H0015_apex_TGTGATGAGACCAAAT	H5	PC	PC1_vent	1259	9.6560792922973633	9.9799909591674805
H0015_apex_GTAGGTTCATTCGATG	H5	PC	PC2_atria	1251	6.0856547355651855	1.5112854242324829
H0015_apex_CATACCCTCCGTAATG	H5	PC	PC1_vent	1252	9.4592552185058594	9.3188400268554688
H0015_apex_TTATTGCAGATCCTAC	H5	EC	EC6_ven	1217	-2.3339450359344482	11.855045318603516
H0015_apex_CATACTTAGTTAACAG	H5	EC	EC6_ven	1242	-1.2646068334579468	12.050025939941406
H0015_apex_GTTGAACCAAGCTCTA	H5	PC	PC1_vent	1242	7.9553894996643066	6.7687654495239258
H0015_apex_GAAGTAATCCGTGACG	H5	PC	PC1_vent	1292	6.6354703903198242	5.8440380096435547
H0015_apex_CCTACGTTCATGCCAA	H5	PC	PC1_vent	1253	10.446798324584961	6.2017436027526855
H0015_apex_GACATCACACCTCAGG	H5	PC	PC1_vent	1250	10.446732521057129	8.2160882949829102
H0015_apex_GACCCAGGTAGTTACC	H5	PC	PC1_vent	1265	11.123541831970215	5.2447314262390137
H0015_apex_CTAACTTAGGCCCGTT	H5	PC	PC1_vent	1264	6.9212546348571777	6.2173862457275391
H0015_apex_GCAACATTCCAGTGCG	H5	EC	EC6_ven	1250	-1.0894873142242432	11.336414337158203
H0015_apex_AGTTCCCTCGCTGTCT	H5	PC	PC1_vent	1233	10.180300712585449	9.8144865036010742
H0015_apex_TTACTGTAGACTGAGC	H5	PC	PC1_vent	1252	10.529177665710449	6.4185152053833008
H0015_apex_CATGAGTTCTTACCAT	H5	PC	PC1_vent	1234	13.450457572937012	3.4905965328216553
H0015_apex_CTCGAGGTCAGCTCTC	H5	PC	PC1_vent	1251	9.8032865524291992	6.7809605598449707
H0015_apex_TCCATGCTCTACGCGG	H5	PC	PC1_vent	1268	11.12090015411377	4.8310785293579102
H0015_apex_GGTAATCCAGGTGTGA	H5	PC	PC1_vent	1265	13.597909927368164	9.1674966812133789
H0015_apex_GTGGCGTGTGAACGGT	H5	PC	PC1_vent	1263	14.405309677124023	6.5921940803527832
H0015_apex_TACCCACCAAGTGGGT	H5	PC	PC1_vent	1271	8.3980798721313477	7.1184101104736328
H0015_apex_TATTTCGTCCCTGTTG	H5	PC	PC1_vent	1263	10.600742340087891	6.1338357925415039
H0015_apex_TTCACGCGTAGCCCTG	H5	PC	PC1_vent	1238	11.828627586364746	9.1653127670288086
H0015_apex_CATTCCGAGTCGAGGT	H5	PC	PC1_vent	1210	8.9255123138427734	5.6964454650878906
H0015_apex_TTGACCCGTTTGGAAA	H5	PC	PC1_vent	1227	12.316173553466797	8.1222152709960938
H0015_apex_TCGCTTGCAGGCTCTG	H5	PC	PC1_vent	1233	11.075571060180664	4.188633918762207
H0015_apex_ACCCAAATCGATTGAC	H5	PC	PC2_atria	1256	7.4919452667236328	3.7540059089660645
H0015_apex_ATCGTAGCAGTCGGAA	H5	PC	PC1_vent	1240	14.600000381469727	7.9346323013305664
H0015_apex_GCGAGAACACTCCTGT	H5	PC	PC3_str	1211	12.926172256469727	6.1661357879638672
H0015_apex_CTAAGTGAGATTGACA	H5	PC	PC3_str	1253	7.2536168098449707	7.543337345123291
H0015_apex_GTTACGAAGGACGCTA	H5	PC	PC1_vent	1255	12.897398948669434	7.2877316474914551
H0015_apex_CCCGAAGGTAGGCTCC	H5	PC	PC1_vent	1242	7.9853663444519043	6.5551972389221191
H0015_apex_CAGAGCCAGTTCTACG	H5	PC	PC1_vent	1237	7.9264202117919922	7.7074069976806641
H0015_apex_TTCTAACGTATCTCTT	H5	PC	PC1_vent	1198	8.283116340637207	9.6725568771362305
H0015_apex_GCACATATCTCATAGG	H5	PC	PC1_vent	1235	11.804743766784668	9.053736686706543
H0015_apex_TTTGACTTCACAAGAA	H5	PC	PC1_vent	1234	8.6596164703369141	5.3844456672668457
H0015_apex_CACCGTTTCTGAGGTT	H5	PC	PC1_vent	1213	9.073756217956543	8.2496175765991211
H0015_apex_ACTCTCGGTCATAAAG	H5	PC	PC1_vent	1258	14.767697334289551	6.6826643943786621
H0015_apex_GTAACCACATGCACTA	H5	PC	PC1_vent	1225	13.287836074829102	2.6155903339385986
H0015_apex_TATCTTGTCTCTCCGA	H5	PC	PC1_vent	1257	12.149487495422363	4.1408438682556152
H0015_apex_GCTCAAAGTATCGTAC	H5	PC	PC2_atria	1227	6.5039234161376953	4.3757467269897461
H0015_apex_ACCTACCTCACATTGG	H5	PC	PC1_vent	1238	10.011608123779297	8.4537143707275391
H0015_apex_TAACCAGGTAGACAGC	H5	PC	PC1_vent	1238	9.6830348968505859	4.0495972633361816
H0015_apex_ACGGTCGAGCAGGCAT	H5	PC	PC1_vent	1212	7.711674690246582	5.0441780090332031
H0015_apex_AAGGTAAAGTGCACAG	H5	EC	EC6_ven	1236	-1.6937767267227173	11.936673164367676
H0015_apex_GGGTCACCAAGCTGTT	H5	PC	PC1_vent	1231	14.816161155700684	5.9976329803466797
H0015_apex_AGAACAAAGATTTGCC	H5	PC	PC1_vent	1256	8.6715726852416992	12.080522537231445
H0015_apex_ACTGATGCAAATGATG	H5	PC	PC1_vent	1228	10.483850479125977	6.0232276916503906
H0015_apex_GGGCCATTCTAGTCAG	H5	PC	PC1_vent	1247	13.077051162719727	6.6667442321777344
H0015_apex_GTAACACTCTTAGCCC	H5	PC	PC1_vent	1224	10.070650100708008	8.7033443450927734
H0015_apex_CGGGTCAAGTTTGGCT	H5	PC	PC2_atria	1238	10.399343490600586	1.7682706117630005
H0015_apex_TTCCTCTGTTGCTGAT	H5	EC	EC1_cap	1190	0.14710907638072968	8.2941751480102539
H0015_apex_AGAGAGCCAGGGTCTC	H5	PC	PC1_vent	1244	11.564050674438477	6.4106578826904297
H0015_apex_GGAACCCTCCGGCAAC	H5	PC	PC1_vent	1226	14.696316719055176	4.3683376312255859
H0015_apex_CGTGCTTAGTTCAACC	H5	PC	PC1_vent	1229	14.946148872375488	5.6670546531677246
H0015_apex_GACATCAGTGACTGAG	H5	PC	PC1_vent	1232	13.82558536529541	10.121733665466309
H0015_apex_GAATCACCAGTCTCTC	H5	PC	PC1_vent	1227	8.2286338806152344	4.6524863243103027
H0015_apex_TTTCACAAGGGTTTCT	H5	PC	PC1_vent	1179	10.575989723205566	9.3392009735107422
H0015_apex_TGAGACTCATGGAGAC	H5	PC	PC1_vent	1202	10.059532165527344	9.7363815307617188
H0015_apex_GATGAGGTCACTTGTT	H5	PC	PC1_vent	1209	9.4154520034790039	6.5016446113586426
H0015_apex_GCCGTGACATGACTTG	H5	PC	PC2_atria	1225	8.0745182037353516	1.5984630584716797
H0015_apex_CTCCCTCCATACTGTG	H5	PC	PC1_vent	1194	8.3988971710205078	7.2131032943725586
H0015_apex_TTGGGATGTGGCATCC	H5	PC	PC1_vent	1195	13.732349395751953	10.217142105102539
H0015_apex_TTTCAGTGTCTATGAC	H5	EC	EC2_cap	1188	-0.70544672012329102	9.0025482177734375
H0015_apex_TAGGTACCATCCTATT	H5	EC	EC3_cap	1197	-1.1814130544662476	4.9097251892089844
H0015_apex_ACAAGCTTCACCTGTC	H5	EC	EC1_cap	1170	-1.1339638233184814	5.8309164047241211
H0015_apex_TCATACTGTGTAACGG	H5	PC	PC1_vent	1222	6.5792937278747559	4.7248072624206543
H0015_apex_TACTTCATCTGCGGGT	H5	PC	PC1_vent	1204	10.11613941192627	5.8907513618469238
H0015_apex_GATGTTGTCATTACCT	H5	PC	PC2_atria	1238	7.5350580215454102	3.1144511699676514
H0015_apex_TCATCCGTCAGCACCG	H5	PC	PC1_vent	1229	12.353433609008789	8.650538444519043
H0015_apex_CATAAGCTCTGTGCTC	H5	PC	PC1_vent	1222	10.494129180908203	11.974091529846191
H0015_apex_GAAGCCCGTGCATTTG	H5	PC	PC1_vent	1240	6.9718523025512695	8.2255878448486328
H0015_apex_TAGACTGGTACTGCCG	H5	PC	PC2_atria	1225	9.920802116394043	6.179865837097168
H0015_apex_TCACAAGGTCGAACAG	H5	PC	PC1_vent	1202	8.3167009353637695	6.6406373977661133
H0015_apex_GACCCTTGTTTGTTCT	H5	EC	EC1_cap	1167	-0.28660774230957031	8.3443355560302734
H0015_apex_TGTCCACAGGATGGCT	H5	PC	PC2_atria	1218	8.8719301223754883	0.79291689395904541
H0015_apex_CTCTCAGAGTTCATGC	H5	PC	PC1_vent	1207	14.957314491271973	4.5626535415649414
H0015_apex_CAGCGTGCAGAGCCCT	H5	PC	PC3_str	1198	13.528251647949219	6.9977731704711914
H0015_apex_CGATGCGCAAGCTACT	H5	PC	PC2_atria	1211	9.4018754959106445	1.2882759571075439
H0015_apex_TGAGGAGGTCGTACTA	H5	EC	EC6_ven	1185	-2.0337023735046387	12.234976768493652
H0015_apex_CTCAGTCAGTCATAGA	H5	PC	PC1_vent	1209	14.312335014343262	6.8341159820556641
H0015_apex_CTTACCGAGCCGTTGC	H5	PC	PC1_vent	1190	8.1153745651245117	4.4660053253173828
H0015_apex_TCGTAGATCTGTCAGA	H5	PC	PC1_vent	1199	6.3916206359863281	8.6896638870239258
H0015_apex_TTCCGTGCATGTCGTA	H5	PC	PC1_vent	1216	13.469538688659668	9.8478479385375977
H0015_apex_AGAACCTCATCCTATT	H5	PC	PC1_vent	1211	14.067349433898926	4.2087202072143555
H0015_apex_GCGTGCAGTACCGGAA	H5	PC	PC1_vent	1221	8.1193447113037109	8.5079154968261719
H0015_apex_CTGGCAGCACCGGTCA	H5	EC	EC3_cap	1194	-0.99664932489395142	8.1347951889038086
H0015_apex_CATACCCCACAAATAG	H5	PC	PC1_vent	1219	11.452205657958984	5.8120732307434082
H0015_apex_TATCAGGTCCCTTTGG	H5	PC	PC1_vent	1212	13.039876937866211	3.7108132839202881
H0015_apex_CTACAGATCGTTTACT	H5	PC	PC1_vent	1210	14.596739768981934	9.8842859268188477
H0015_apex_TTAGGCATCGGCATCG	H5	PC	PC1_vent	1212	8.8216419219970703	6.165733814239502
H0015_apex_ACCCTTGTCATGACAC	H5	PC	PC1_vent	1187	11.46842098236084	5.7634444236755371
H0015_apex_TGCTTCGCAACGACTT	H5	PC	PC1_vent	1222	8.6443309783935547	5.3320493698120117
H0015_apex_GTTCGCTCAGGCTTGC	H5	PC	PC1_vent	1207	14.465248107910156	8.5093536376953125
H0015_apex_AGCCAATGTCTACATG	H5	PC	PC1_vent	1201	11.109509468078613	11.756617546081543
H0015_apex_AGCGTATAGCCTTCTC	H5	PC	PC1_vent	1208	11.315885543823242	11.151103973388672
H0015_apex_GCATTAGCAACCGTGC	H5	PC	PC1_vent	1185	10.995449066162109	9.8926029205322266
H0015_apex_GATGATCGTGCGAGTA	H5	PC	PC1_vent	1226	11.527144432067871	4.6974639892578125
H0015_apex_AGGGAGTAGGTTCAGG	H5	PC	PC1_vent	1194	7.4790401458740234	3.1595308780670166
H0015_apex_TGTTGGAAGGTTACAA	H5	PC	PC1_vent	1202	11.437107086181641	9.5770292282104492
H0015_apex_ATGGGTTGTGCCTAAT	H5	PC	PC1_vent	1183	13.075740814208984	9.1826820373535156
H0015_apex_TCATCATAGGAACGAA	H5	PC	PC1_vent	1198	11.468673706054688	8.3467903137207031
H0015_apex_TACGGTATCGGCATTA	H5	PC	PC1_vent	1221	10.305219650268555	9.2561302185058594
H0015_apex_CATCGTCCAATCTGCA	H5	EC	EC2_cap	1194	-2.7167887687683105	8.9029178619384766
H0015_apex_TGTAAGCCAGAGCCCT	H5	PC	PC1_vent	1182	14.355344772338867	9.8488664627075195
H0015_apex_GAATAGAGTACAGAAT	H5	EC	EC2_cap	1180	-0.67716658115386963	9.0450973510742188
H0015_apex_CCCTGATTCTAGGAAA	H5	PC	PC3_str	1171	9.0082979202270508	6.2768254280090332
H0015_apex_GTTCCGTGTGCATCTA	H5	PC	PC3_str	1175	9.9848394393920898	6.8859424591064453
H0015_apex_TATACCTGTATGATCC	H5	PC	PC1_vent	1194	8.3553094863891602	4.8983292579650879
H0015_apex_CAGATCACAGAGTCTT	H5	PC	PC1_vent	1183	11.211804389953613	9.1846094131469727
H0015_apex_GCTGCAGTCCGGGACT	H5	PC	PC1_vent	1184	12.758013725280762	4.560704231262207
H0015_apex_ACTGATGCAGCGTATT	H5	PC	PC1_vent	1183	6.2187042236328125	5.0932064056396484
H0015_apex_CTGGTCTTCCCTCGTA	H5	EC	EC6_ven	1171	-2.5114128589630127	11.86439323425293
H0015_apex_GGAGGATCAGCACACC	H5	PC	PC1_vent	1217	14.916804313659668	8.8657808303833008
H0015_apex_TAACTTCAGGCCATAG	H5	PC	PC2_atria	1174	8.1237421035766602	5.1173138618469238
H0015_apex_TACAACGAGTAGTCCT	H5	PC	PC1_vent	1186	12.203885078430176	10.457786560058594
H0015_apex_AACAACCAGAGCGACT	H5	EC	EC2_cap	1174	-1.2395274639129639	10.85927677154541
H0015_apex_GCCTGTTCAGGGAATC	H5	PC	PC1_vent	1205	15.572514533996582	6.5268774032592773
H0015_apex_TGTACAGTCAAGCTTG	H5	PC	PC1_vent	1210	11.448753356933594	6.9671049118041992
H0015_apex_TCTGTCGGTACGTAGG	H5	PC	PC1_vent	1178	11.956250190734863	5.0554418563842773
H0015_apex_GTACAGTAGCAGGTCA	H5	PC	PC1_vent	1208	11.167348861694336	7.4396743774414062
H0015_apex_TGGTACAAGGTTGCCC	H5	PC	PC3_str	1184	10.124484062194824	8.8366308212280273
H0015_apex_TGGGCTGTCATCACCC	H5	PC	PC1_vent	1181	13.76047420501709	4.3100752830505371
H0015_apex_GACTGATGTACGGTTT	H5	PC	PC1_vent	1178	15.015621185302734	11.6214599609375
H0015_apex_TCGATTTCATTATGCG	H5	PC	PC1_vent	1186	10.434714317321777	8.4499874114990234
H0015_apex_GAAATGATCGTTCTCG	H5	PC	PC1_vent	1215	14.2757568359375	3.2884688377380371
H0015_apex_GTTGCTCCAAAGAACT	H5	PC	PC1_vent	1186	11.657608032226562	7.8200340270996094
H0015_apex_TCTATACTCCGTCAAA	H5	PC	PC1_vent	1185	9.6470651626586914	11.297492980957031
H0015_apex_GACGTTAGTACCTAAC	H5	PC	PC1_vent	1187	14.071393966674805	4.5816001892089844
H0015_apex_GTGCAGCTCCAACACA	H5	EC	EC3_cap	1181	0.69835460186004639	7.3662014007568359
H0015_apex_GGGATGATCAGATTGC	H5	PC	PC1_vent	1185	11.044209480285645	5.4969234466552734
H0015_apex_CTCCGATCACAGAGAC	H5	PC	PC1_vent	1192	13.483919143676758	9.749241828918457
H0015_apex_ATCTCTACACGGATCC	H5	PC	PC1_vent	1171	9.7784442901611328	10.620393753051758
H0015_apex_CATCGCTTCTTACGGA	H5	PC	PC2_atria	1180	7.7451601028442383	2.0189955234527588
H0015_apex_CTCAACCAGGCAGTCA	H5	PC	PC1_vent	1186	9.7611913681030273	9.0429668426513672
H0015_apex_AACGAAACATAATGAG	H5	PC	PC2_atria	1156	6.8640074729919434	4.5455546379089355
H0015_apex_AAAGGTACACCGAATT	H5	PC	PC3_str	1127	11.694684028625488	5.4590592384338379
H0015_apex_CCCTCAATCATACGGT	H5	PC	PC1_vent	1208	9.0982646942138672	7.3238863945007324
H0015_apex_TACCTGCGTAGGCTGA	H5	PC	PC1_vent	1167	14.062963485717773	6.8500881195068359
H0015_apex_TCATACTCACCTCAGG	H5	EC	EC4_immune	1093	0.077923014760017395	5.2100043296813965
H0015_apex_TGAATCGCATCATTGG	H5	PC	PC1_vent	1174	12.78819465637207	6.4387845993041992
H0015_apex_CTCCATGCAGACACAG	H5	PC	PC1_vent	1131	13.299831390380859	4.3755674362182617
H0015_apex_TTACCATGTGGTCCGT	H5	PC	PC1_vent	1186	11.694238662719727	9.4450721740722656
H0015_apex_TCACATTGTATGACAA	H5	PC	PC1_vent	1171	7.5197267532348633	7.0271000862121582
H0015_apex_GTTGTGAGTTGCTCCT	H5	PC	PC1_vent	1168	10.137531280517578	12.107427597045898
H0015_apex_AGCTCAACACGCTATA	H5	PC	PC1_vent	1170	7.5052146911621094	9.8792762756347656
H0015_apex_AGGGAGTCAAATCAGA	H5	PC	PC1_vent	1178	10.279712677001953	6.2010278701782227
H0015_apex_AGGGTTTAGAGCTGCA	H5	PC	PC1_vent	1172	7.3306450843811035	8.7055015563964844
H0015_apex_CTTCGGTAGGGACACT	H5	PC	PC1_vent	1181	7.5884509086608887	8.2328834533691406
H0015_apex_TGTGTGATCCGAGCTG	H5	PC	PC1_vent	1164	7.2152786254882812	8.1473789215087891
H0015_apex_AGGGTGACAACGGCCT	H5	PC	PC2_atria	1173	8.4457845687866211	1.7905377149581909
H0015_apex_ACCAACACATCGGATT	H5	PC	PC1_vent	1185	10.76658821105957	8.1156892776489258
H0015_apex_GAGTGAGCACGCCAGT	H5	PC	PC1_vent	1177	9.8047399520874023	7.9473652839660645
H0015_apex_ATTACTCTCATCGCCT	H5	EC	EC3_cap	1171	-1.4847121238708496	6.8570981025695801
H0015_apex_CGTGTCTGTGCTGCAC	H5	EC	EC3_cap	1096	-0.99853378534317017	8.0469369888305664
H0015_apex_GTGGCGTGTCCTGTCT	H5	PC	PC3_str	1182	9.8698482513427734	3.9101996421813965
H0015_apex_CGCGTGACATTCAGCA	H5	PC	PC1_vent	1156	9.1220073699951172	10.748703956604004
H0015_apex_AGTCATGCAAGCTGCC	H5	PC	PC1_vent	1185	9.6867589950561523	7.3221383094787598
H0015_apex_GGGTTTACATCCGAGC	H5	EC	EC6_ven	1161	-1.5282472372055054	11.068342208862305
H0015_apex_GGTGATTCAGACAAGC	H5	PC	PC1_vent	1174	10.421602249145508	9.8751707077026367
H0015_apex_GACCTTCTCAGCCTTC	H5	EC	EC6_ven	1155	-2.1461009979248047	12.080720901489258
H0015_apex_GCCAGTGAGGAACGAA	H5	EC	EC2_cap	1139	-1.3961312770843506	6.6513442993164062
H0015_apex_TGGTGATGTGCTGATT	H5	PC	PC1_vent	1167	8.7341156005859375	3.8309791088104248
H0015_apex_CCATAAGTCAGACCTA	H5	PC	PC1_vent	1166	6.9165992736816406	5.7278213500976562
H0015_apex_TACATTCGTGTCCATA	H5	PC	PC1_vent	1192	10.147514343261719	6.8364758491516113
H0015_apex_CGGAATTTCGGCTATA	H5	PC	PC1_vent	1154	10.189352035522461	8.9243154525756836
H0015_apex_CACTGAACACAACGTT	H5	PC	PC1_vent	1164	11.822582244873047	4.6078720092773438
H0015_apex_GAAATGAGTGTGCCTG	H5	PC	PC1_vent	1173	13.637144088745117	3.4968581199645996
H0015_apex_TCGAAGTAGGTTCACT	H5	PC	PC2_atria	1153	13.742183685302734	4.601862907409668
H0015_apex_GATTTCTAGGACGCTA	H5	PC	PC1_vent	1153	13.93110466003418	10.561302185058594
H0015_apex_ATCGATGTCGAACCTA	H5	PC	PC1_vent	1168	8.5398168563842773	5.2602548599243164
H0015_apex_TACGTCCAGTACCATC	H5	PC	PC2_atria	1125	11.374252319335938	4.951230525970459
H0015_apex_GCATCTCTCCGATTAG	H5	PC	PC1_vent	1159	7.7990021705627441	10.474130630493164
H0015_apex_TTCTTGATCGCGTAGC	H5	PC	PC1_vent	1158	10.635781288146973	7.1645340919494629
H0015_apex_CCTCAGTAGACTTAAG	H5	PC	PC1_vent	1153	10.61591625213623	6.9086575508117676
H0015_apex_GCGAGAATCTCCGATC	H5	PC	PC1_vent	1170	13.237200736999512	9.7538576126098633
H0015_apex_GCCCGAATCCATCTAT	H5	EC	EC1_cap	1108	0.10522057861089706	3.6666834354400635
H0015_apex_CAGATTGAGAATCGCG	H5	PC	PC1_vent	1179	12.737797737121582	7.3255519866943359
H0015_apex_AGACAAAGTGCGAGTA	H5	PC	PC3_str	1154	11.02022647857666	6.8102226257324219
H0015_apex_GTAAGTCTCAACCTTT	H5	PC	PC1_vent	1169	6.6594843864440918	9.069249153137207
H0015_apex_AGATAGAGTGTCTTCC	H5	PC	PC1_vent	1128	6.3326625823974609	7.4370107650756836
H0015_apex_TGGATGTTCGTGTCAA	H5	EC	EC3_cap	1032	-0.19390955567359924	5.0055789947509766
H0015_apex_ACGTTCCCATCGATAC	H5	EC	EC1_cap	1123	-0.63890755176544189	9.2520637512207031
H0015_apex_ATGGATCCATCCGCGA	H5	PC	PC1_vent	1159	14.882781028747559	6.0517268180847168
H0015_apex_AACTTCTTCTATCCAT	H5	PC	PC1_vent	1096	14.623215675354004	1.9640816450119019
H0015_apex_GGCAGTCCAGCAGAAC	H5	PC	PC1_vent	1128	11.017823219299316	9.2986440658569336
H0015_apex_ACGGTCGTCACCTCGT	H5	PC	PC2_atria	1171	7.2001528739929199	1.3179616928100586
H0015_apex_CTAACTTAGTATTCCG	H5	PC	PC1_vent	1165	13.905651092529297	1.9060348272323608
H0015_apex_CCGAACGAGAAGCGGG	H5	EC	EC5_art	1074	0.39471727609634399	2.6563010215759277
H0015_apex_ATACTTCTCGCCAATA	H5	PC	PC1_vent	1168	10.648857116699219	9.9411125183105469
H0015_apex_GTTGTAGCAAGAAACT	H5	PC	PC1_vent	1174	11.272502899169922	11.590920448303223
H0015_apex_CTTCTAACATGGGCAA	H5	PC	PC1_vent	1168	10.807689666748047	5.7164816856384277
H0015_apex_AGCTACAAGCAAACAT	H5	PC	PC3_str	1139	12.534992218017578	5.3961062431335449
H0015_apex_GACCAATTCGAATGCT	H5	EC	EC1_cap	1119	-1.3929790258407593	5.5117945671081543
H0015_apex_TCACACCGTGCCGTAC	H5	PC	PC1_vent	1145	10.074651718139648	8.492405891418457
H0015_apex_TTTACTGCAAATGCGG	H5	PC	PC1_vent	1154	9.7495450973510742	6.7083501815795898
H0015_apex_CCTATCGCACCTCTGT	H5	EC	EC3_cap	1091	0.26914715766906738	7.2860393524169922
H0015_apex_GTGCTGGTCCGCTAGG	H5	PC	PC1_vent	1168	11.286562919616699	8.631500244140625
H0015_apex_GAGTGAGAGGAACTCG	H5	PC	PC2_atria	1141	10.544516563415527	5.7055034637451172
H0015_apex_AGTCAACTCACGACTA	H5	PC	PC1_vent	1164	14.812420845031738	6.7429990768432617
H0015_apex_CACGGGTGTAGCGAGT	H5	PC	PC3_str	1081	12.53529167175293	7.8529901504516602
H0015_apex_TTGAACGCAGTCTCTC	H5	PC	PC1_vent	1148	13.008682250976562	10.523196220397949
H0015_apex_TTGTTGTTCGCTCATC	H5	PC	PC1_vent	1127	15.584393501281738	6.5573992729187012
H0015_apex_AGAGAGCCAGTGGCTC	H5	EC	EC6_ven	1123	-1.6295499801635742	10.928644180297852
H0015_apex_TCGAAGTTCTACTGAG	H5	PC	PC1_vent	1149	8.7843437194824219	7.5308566093444824
H0015_apex_TCGGATATCTCATTGT	H5	PC	PC1_vent	1136	12.41778564453125	7.7647147178649902
H0015_apex_TACCCGTCAGAGTCTT	H5	PC	PC1_vent	1155	13.866054534912109	5.4483437538146973
H0015_apex_TGGTGATAGTGCGCTC	H5	PC	PC2_atria	1139	6.7716240882873535	1.1676459312438965
H0015_apex_TACCCACAGTCACTGT	H5	PC	PC2_atria	1094	6.1209607124328613	1.073819637298584
H0015_apex_TACCCACCAGTTGTCA	H5	PC	PC1_vent	1136	13.919005393981934	5.6169753074645996
H0015_apex_TTTACTGTCCATATGG	H5	PC	PC3_str	1096	12.116460800170898	7.8593487739562988
H0015_apex_TTGGGATGTTTACGTG	H5	PC	PC1_vent	1162	14.048919677734375	3.3486125469207764
H0015_apex_AAGCATCCACACACGC	H5	PC	PC1_vent	1141	9.4131278991699219	7.571073055267334
H0015_apex_GATCACAAGGAGGTTC	H5	PC	PC1_vent	1151	14.92289924621582	7.9163341522216797
H0015_apex_GACTATGGTCCAGCCA	H5	EC	EC5_art	1072	-0.89460951089859009	2.0037145614624023
H0015_apex_CGAAGTTCATCCCACT	H5	EC	EC1_cap	1112	0.84131765365600586	4.7667932510375977
H0015_apex_GTGCACGGTATTTCGG	H5	PC	PC1_vent	1129	14.425159454345703	5.2512798309326172
H0015_apex_TCAGCCTCAAGCCTGC	H5	EC	EC2_cap	1097	-1.2282027006149292	7.8502492904663086
H0015_apex_TCCACCACAGCGTATT	H5	PC	PC1_vent	1145	8.8196277618408203	10.746153831481934
H0015_apex_GAGTGAGCACCCAATA	H5	PC	PC2_atria	1149	7.2273731231689453	1.6553910970687866
H0015_apex_TTTAGTCAGTGCCCGT	H5	PC	PC2_atria	1138	14.14955997467041	1.1379276514053345
H0015_apex_CGTGAATAGGACGCAT	H5	PC	PC2_atria	1102	11.142601013183594	6.7232770919799805
H0015_apex_AAAGGTATCGAGCACC	H5	EC	EC5_art	1102	-1.6123843193054199	1.0479598045349121
H0015_apex_GCCAGCAGTAAGCGGT	H5	EC	EC3_cap	1107	-1.6972887516021729	8.1221036911010742
H0015_apex_GACCCAGAGCCTAACT	H5	PC	PC1_vent	1114	11.56514835357666	12.653014183044434
H0015_apex_TCATGTTGTGGCTAGA	H5	PC	PC1_vent	1110	13.930468559265137	3.9659602642059326
H0015_apex_TTTGACTAGCCTGAAG	H5	PC	PC1_vent	1132	6.1085314750671387	5.1808948516845703
H0015_apex_TAAGTCGCAGATCCTA	H5	PC	PC3_str	1126	9.3856029510498047	3.6540215015411377
H0015_apex_CTACATTAGTAAAGCT	H5	PC	PC1_vent	1144	7.1221423149108887	5.801025390625
H0015_apex_TAGACCACACGGTGCT	H5	PC	PC2_atria	1163	9.7766819000244141	2.6518511772155762
H0015_apex_CTCATTAGTTGTATGC	H5	EC	EC1_cap	1068	-2.6779615879058838	5.9797749519348145
H0015_apex_GTTGTCCGTACCCACG	H5	PC	PC1_vent	1153	10.651514053344727	4.2777252197265625
H0015_apex_CATCCACTCCGATCTC	H5	PC	PC1_vent	1046	13.004792213439941	7.8984193801879883
H0015_apex_GCAACCGCAGACCTGC	H5	PC	PC1_vent	1144	13.97567081451416	1.3121107816696167
H0015_apex_CATTTCATCGGAGTAG	H5	PC	PC1_vent	1143	12.699178695678711	4.8092155456542969
H0015_apex_GTTGTAGTCAGTCACA	H5	PC	PC3_str	1116	12.155102729797363	5.9897265434265137
H0015_apex_CCTTTGGTCCGCCTAT	H5	PC	PC3_str	1085	10.985958099365234	8.4691305160522461
H0015_apex_GGGCTCATCGTGGAAG	H5	PC	PC1_vent	1138	14.587874412536621	5.9286460876464844
H0015_apex_AGCTTCCGTTAATGAG	H5	PC	PC1_vent	1151	8.0395565032958984	5.547450065612793
H0015_apex_AGCCACGCAATGAACA	H5	PC	PC1_vent	1150	11.372917175292969	5.7098827362060547
H0015_apex_TGAGGGAGTTGCATTG	H5	PC	PC3_str	1105	12.076278686523438	9.9868316650390625
H0015_apex_CAACGGCAGCGTCTGC	H5	PC	PC3_str	1124	9.6640310287475586	8.1605215072631836
H0015_apex_TTGTGGACATGTACGT	H5	PC	PC1_vent	1075	9.9685707092285156	6.5311613082885742
H0015_apex_TTCACCGAGTCGAATA	H5	PC	PC1_vent	1123	15.135054588317871	6.7436861991882324
H0015_apex_ATCACTTAGCTGACAG	H5	PC	PC1_vent	1142	15.056153297424316	8.7416877746582031
H0015_apex_CCATAAGCAGCAGTAG	H5	PC	PC1_vent	1119	12.237575531005859	2.5626320838928223
H0015_apex_AACCTGAGTTCAACGT	H5	PC	PC1_vent	1136	11.80962085723877	10.020511627197266
H0015_apex_CCCTCAATCCAATGCA	H5	EC	EC2_cap	1080	-1.3983550071716309	8.0182952880859375
H0015_apex_CAGGGCTGTGATCATC	H5	PC	PC1_vent	1097	9.0593328475952148	5.4453368186950684
H0015_apex_GTAGGAGAGATACAGT	H5	PC	PC1_vent	1109	11.30898380279541	3.6418545246124268
H0015_apex_CTCCATGGTAAGATCA	H5	EC	EC1_cap	1080	-0.89557498693466187	7.2435660362243652
H0015_apex_CTAAGTGCACGATTCA	H5	PC	PC1_vent	1122	12.441075325012207	3.6984186172485352
H0015_apex_ACTGTGAGTCACGTGC	H5	PC	PC3_str	1104	12.389208793640137	5.9834270477294922
H0015_apex_TCAAGACTCGTTTACT	H5	PC	PC1_vent	1150	14.057316780090332	7.450190544128418
H0015_apex_CGTTCTGCATCTCAAG	H5	PC	PC1_vent	1117	13.080870628356934	2.1855347156524658
H0015_apex_TACCGGGTCAGACAAA	H5	EC	EC4_immune	1120	0.28419247269630432	7.1429200172424316
H0015_apex_CGTCAAAGTGAATATG	H5	EC	EC5_art	1054	0.28416100144386292	2.6326029300689697
H0015_apex_TACCTCGTCTCGGTCT	H5	PC	PC1_vent	1121	12.753833770751953	4.705082893371582
H0015_apex_TACAGGTTCAGTCTTT	H5	PC	PC1_vent	1111	8.7580480575561523	9.3978748321533203
H0015_apex_ATGGTTGTCTTTGGAG	H5	PC	PC1_vent	1117	11.906025886535645	6.3535256385803223
H0015_apex_TCATGGAAGGTCATAA	H5	PC	PC3_str	1105	10.308262825012207	5.9489569664001465
H0015_apex_TTAGTCTCAACATCGT	H5	PC	PC1_vent	1092	11.970172882080078	4.7961993217468262
H0015_apex_TTCTTCCTCGAGAAAT	H5	PC	PC1_vent	1106	11.542411804199219	5.9496946334838867
H0015_apex_ATAGAGATCAGAACCT	H5	PC	PC2_atria	1117	9.5058307647705078	4.1870889663696289
H0015_apex_CATCGGGCACCATAAC	H5	PC	PC1_vent	1105	16.218679428100586	5.1745977401733398
H0015_apex_GCTACAACAAGATCCT	H5	PC	PC1_vent	1080	9.7304172515869141	8.9969444274902344
H0015_apex_GTATTGGTCGCCAGAC	H5	PC	PC1_vent	1108	8.5566911697387695	10.46055793762207
H0015_apex_ACACGCGTCCATGCAA	H5	PC	PC1_vent	1091	12.534637451171875	7.2054576873779297
H0015_apex_CAAGGGAAGGTTAGTA	H5	PC	PC1_vent	1097	9.8355159759521484	3.8823757171630859
H0015_apex_ACCTGAATCTGAATGC	H5	PC	PC2_atria	1090	6.1794271469116211	4.974797248840332
H0015_apex_ACCAAACAGCCTCATA	H5	EC	EC5_art	1077	-1.0485657453536987	2.6929528713226318
H0015_apex_GAGACTTTCTACTGCC	H5	PC	PC1_vent	1088	14.417820930480957	5.1378092765808105
H0015_apex_ATCGGCGGTTGAGTCT	H5	PC	PC1_vent	1104	7.9260754585266113	6.0208578109741211
H0015_apex_TCAATCTCACATTACG	H5	EC	EC1_cap	1023	-0.88714116811752319	5.3494086265563965
H0015_apex_TTGTTCATCCTTATAC	H5	EC	EC1_cap	1080	-0.48953643441200256	6.4818544387817383
H0015_apex_ATCGTGACACACCGAC	H5	PC	PC1_vent	1091	8.149937629699707	8.9775094985961914
H0015_apex_ACATCCCCAACGGGTA	H5	PC	PC1_vent	1085	10.755312919616699	8.5802412033081055
H0015_apex_AGATGAAAGTTGGGAC	H5	PC	PC2_atria	1102	7.7171783447265625	6.570340633392334
H0015_apex_CGGGTGTAGTCCTGCG	H5	EC	EC5_art	977	-1.0147479772567749	1.995330810546875
H0015_apex_GTGGCGTCAGATGCGA	H5	PC	PC1_vent	1093	11.522170066833496	6.8428411483764648
H0015_apex_TTGACCCCAAGTTCGT	H5	PC	PC1_vent	1103	11.089949607849121	6.3250327110290527
H0015_apex_GTTAGTGGTATTCCTT	H5	EC	EC5_art	1053	-0.62450534105300903	2.1044347286224365
H0015_apex_TGATCAGGTTGCATCA	H5	PC	PC1_vent	1098	13.575758934020996	9.4477319717407227
H0015_apex_CATTGCCAGATGTTAG	H5	PC	PC1_vent	1112	9.1816473007202148	8.5749063491821289
H0015_apex_GTCTAGAAGTTGCCCG	H5	PC	PC1_vent	1095	11.753450393676758	5.9163517951965332
H0015_apex_TTCCGGTTCCAAGCTA	H5	PC	PC1_vent	1110	11.036221504211426	7.6749792098999023
H0015_apex_TTCTAACGTCCGTACG	H5	PC	PC1_vent	1083	14.435991287231445	4.2793469429016113
H0015_apex_TGGTTAGGTAGTGATA	H5	PC	PC3_str	1094	9.2349071502685547	2.2916357517242432
H0015_apex_AGGGTCCCAGTCTACA	H5	PC	PC1_vent	1095	7.4064416885375977	8.3591384887695312
H0015_apex_CCTATCGAGCGTGTCC	H5	PC	PC1_vent	1095	12.414678573608398	5.2715439796447754
H0015_apex_TCGCTTGTCCTTCTTC	H5	PC	PC1_vent	1094	9.8819894790649414	8.3470630645751953
H0015_apex_ACGATGTTCGATTGAC	H5	EC	EC2_cap	1067	-0.43991672992706299	4.1149067878723145
H0015_apex_TATCGCCAGGTCATTC	H5	PC	PC1_vent	1069	13.242453575134277	5.7404623031616211
H0015_apex_GCTTCACCACCCAACG	H5	EC	EC6_ven	1064	-1.0210223197937012	11.762782096862793
H0015_apex_GTGAGGATCCCATAAG	H5	EC	EC5_art	977	0.28391578793525696	2.7274482250213623
H0015_apex_TTCACCGGTCAGTCCG	H5	EC	EC1_cap	1043	-1.8682795763015747	7.8184323310852051
H0015_apex_TGCATGACATGTCGTA	H5	EC	EC2_cap	1049	-2.3036906719207764	8.7300243377685547
H0015_apex_AGATGAAAGTGTTCAC	H5	PC	PC2_atria	1088	8.0271596908569336	7.7472295761108398
H0015_apex_AATGACCGTTCTATCT	H5	PC	PC2_atria	1097	6.8586173057556152	3.1967306137084961
H0015_apex_GTGGTTAAGGTGAGAA	H5	PC	PC1_vent	1096	7.2619938850402832	9.5730600357055664
H0015_apex_TACCGAAAGTAGTCTC	H5	PC	PC2_atria	1097	9.4660234451293945	0.7932923436164856
H0015_apex_TTCAATCTCCCAGCGA	H5	PC	PC1_vent	1063	10.693989753723145	12.031567573547363
H0015_apex_ATTACTCGTCTGATCA	H5	PC	PC1_vent	1093	6.7213935852050781	9.9918441772460938
H0015_apex_GACACGCGTCTATGAC	H5	PC	PC2_atria	1082	7.9035234451293945	0.77115035057067871
H0015_apex_TAACACGGTTTACGAC	H5	EC	EC5_art	1082	-0.40015026926994324	5.3855195045471191
H0015_apex_CGATCGGAGAATCTAG	H5	PC	PC3_str	1057	11.25053596496582	8.78594970703125
H0015_apex_GCATGATTCGCGTGAC	H5	PC	PC1_vent	1095	10.406088829040527	4.0846490859985352
H0015_apex_AAACCCAGTACCGCGT	H5	PC	PC2_atria	1076	9.7805013656616211	4.3148598670959473
H0015_apex_ATCCATTGTTCATCTT	H5	PC	PC2_atria	1070	8.8450164794921875	4.9005250930786133
H0015_apex_GCCGTGATCGTAGTCA	H5	PC	PC1_vent	1090	14.987828254699707	8.0376758575439453
H0015_apex_GCATCTCAGACAGCGT	H5	PC	PC1_vent	1081	13.721006393432617	6.6358852386474609
H0015_apex_TTGAGTGCACAAGTGG	H5	EC	EC2_cap	1056	-0.92669677734375	7.0542559623718262
H0015_apex_TTCCTTCTCGCAGATT	H5	EC	EC1_cap	1084	-1.0374785661697388	5.1120524406433105
H0015_apex_CATACCCGTGAATTAG	H5	PC	PC2_atria	1070	7.960669994354248	2.5911407470703125
H0015_apex_CACTGTCCACAACGCC	H5	PC	PC1_vent	1086	12.246042251586914	9.5455055236816406
H0015_apex_GGGAAGTTCGAACTCA	H5	PC	PC1_vent	1101	13.850076675415039	3.2694268226623535
H0015_apex_GTTACGAAGGATAATC	H5	PC	PC1_vent	1084	14.088683128356934	3.1151072978973389
H0015_apex_TTCTGTAAGCTTCTAG	H5	PC	PC1_vent	1082	14.903841972351074	2.5426907539367676
H0015_apex_GGTGAAGCAGGAAGTC	H5	PC	PC3_str	1027	6.9828782081604004	3.6495451927185059
H0015_apex_TCCTAATTCTACTGAG	H5	PC	PC1_vent	1092	9.0795068740844727	11.438395500183105
H0015_apex_ATCGGATGTACAAGTA	H5	PC	PC1_vent	1027	11.933777809143066	7.913398265838623
H0015_apex_GCAACATGTGTGGACA	H5	PC	PC1_vent	1099	14.41497802734375	1.2530784606933594
H0015_apex_TTCTAACCATCTTCGC	H5	PC	PC1_vent	1068	8.2964382171630859	10.018004417419434
H0015_apex_AGTCACAGTGCTGCAC	H5	PC	PC1_vent	1068	6.5235042572021484	4.2546601295471191
H0015_apex_GAAGTAAGTTACACAC	H5	PC	PC2_atria	1076	10.456628799438477	7.7640981674194336
H0015_apex_TAAGTCGCAAGGTCGA	H5	PC	PC1_vent	1106	9.3239603042602539	2.5804269313812256
H0015_apex_ACAGGGATCAAGGACG	H5	PC	PC1_vent	1064	9.289250373840332	5.1580967903137207
H0015_apex_AACGTCAAGCGGATCA	H5	PC	PC1_vent	1071	9.0247058868408203	6.7559165954589844
H0015_apex_AGGGAGTTCTGAGGTT	H5	PC	PC1_vent	1103	11.169651985168457	2.768268346786499
H0015_apex_TGGTGATTCTCGGTAA	H5	EC	EC6_ven	1067	-2.3927757740020752	12.880128860473633
H0015_apex_GGGAGTAAGTTCCGTA	H5	PC	PC1_vent	1074	9.3093414306640625	5.749636173248291
H0015_apex_AAAGGGCGTCGAATGG	H5	PC	PC1_vent	1072	12.643661499023438	4.3825302124023438
H0015_apex_GCACTAAAGGTCACCC	H5	PC	PC1_vent	1045	7.7076191902160645	5.1155252456665039
H0015_apex_GTAGGAGGTGAGTAGC	H5	PC	PC1_vent	1070	11.187294006347656	6.871516227722168
H0015_apex_TCTCACGTCATATGGC	H5	PC	PC1_vent	1082	8.0591888427734375	8.8754024505615234
H0015_apex_TATTGGGCACTGCATA	H5	PC	PC1_vent	1072	10.942023277282715	2.7772624492645264
H0015_apex_TAATTCCCAGTAGTTC	H5	PC	PC1_vent	1079	10.084084510803223	2.8969638347625732
H0015_apex_TTTAGTCAGAAGCGAA	H5	PC	PC1_vent	1047	15.153803825378418	4.8853335380554199
H0015_apex_AATCGACGTGATACAA	H5	PC	PC1_vent	1103	10.239482879638672	2.2442443370819092
H0015_apex_TGCAGATGTGCCCAGT	H5	EC	EC3_cap	1037	-2.2463080883026123	4.9686703681945801
H0015_apex_GTGCACGCAAGCGATG	H5	PC	PC1_vent	1091	13.210758209228516	8.0141334533691406
H0015_apex_CACAGGCGTTTCGGCG	H5	EC	EC6_ven	1049	-1.398314356803894	10.962366104125977
H0015_apex_GAGAGGTTCGAGAAGC	H5	PC	PC1_vent	1071	12.527237892150879	3.9859945774078369
H0015_apex_GTCATGATCCTACCAC	H5	PC	PC1_vent	1062	10.549907684326172	8.051203727722168
H0015_apex_GGGACAATCTGACCCT	H5	EC	EC6_ven	1052	-1.9368404150009155	11.350150108337402
H0015_apex_TGGAGGAAGGATTCCT	H5	PC	PC1_vent	1072	13.814573287963867	11.560709953308105
H0015_apex_ACTTAGGCATCAACCA	H5	PC	PC1_vent	1077	10.969596862792969	11.931743621826172
H0015_apex_AGGATAACACTACTTT	H5	PC	PC1_vent	1061	13.839344024658203	4.2980790138244629
H0015_apex_TCCCATGAGTAATCCC	H5	PC	PC1_vent	1084	11.531685829162598	2.8683216571807861
H0015_apex_TGGGCGTGTGCACGCT	H5	PC	PC1_vent	1054	8.6098690032958984	9.2659311294555664
H0015_apex_CCACCATGTATCGAAA	H5	EC	EC3_cap	1014	-1.5544661283493042	3.6303269863128662
H0015_apex_ATGGAGGAGAACAGGA	H5	PC	PC1_vent	1062	10.062304496765137	5.1775012016296387
H0015_apex_CATACAGTCCGTAATG	H5	PC	PC1_vent	1053	10.374123573303223	9.0626945495605469
H0015_apex_CTGGTCTTCTACCAGA	H5	PC	PC2_atria	1079	10.924069404602051	6.4661717414855957
H0015_apex_CTGCTCATCTCGCTCA	H5	PC	PC1_vent	1082	7.8112950325012207	2.9647965431213379
H0015_apex_CAAAGAAAGCACAAAT	H5	PC	PC1_vent	1073	14.275346755981445	7.7426047325134277
H0015_apex_GAGTGAGGTATACCCA	H5	PC	PC1_vent	1035	6.1916241645812988	6.988802433013916
H0015_apex_AGGCCACTCTCGACGG	H5	PC	PC1_vent	1058	10.489643096923828	8.0102243423461914
H0015_apex_AAAGAACGTGGCTGAA	H5	EC	EC3_cap	1017	-0.49214029312133789	5.4657206535339355
H0015_apex_CTCTGGTGTTAGAAAC	H5	PC	PC1_vent	1062	8.2728796005249023	6.5763177871704102
H0015_apex_GGATCTAGTACTTGTG	H5	PC	PC1_vent	1084	10.034460067749023	8.7718391418457031
H0015_apex_AGACACTTCTGTGCAA	H5	PC	PC2_atria	1070	7.1470155715942383	4.7224917411804199
H0015_apex_AGCCAGCAGTAGGAAG	H5	PC	PC2_atria	1076	9.5227794647216797	7.0025372505187988
H0015_apex_CAACGATTCCCATACC	H5	EC	EC3_cap	1010	-1.3448421955108643	7.040931224822998
H0015_apex_ATGACCACAATGGGTG	H5	EC	EC6_ven	1017	-2.0570085048675537	11.547433853149414
H0015_apex_CATTCTAAGAGGCTGT	H5	PC	PC1_vent	1049	9.082916259765625	9.6662273406982422
H0015_apex_AGTAGTCTCTGTAAGC	H5	EC	EC4_immune	942	-0.55096417665481567	4.326270580291748
H0015_apex_TCTAACTGTGCACAAG	H5	PC	PC1_vent	1089	6.566957950592041	8.8314990997314453
H0015_apex_GGAGAACTCGCTTGCT	H5	EC	EC1_cap	1011	-2.0299203395843506	5.6483206748962402
H0015_apex_ATTGGGTTCCCAATAG	H5	PC	PC1_vent	1035	15.550862312316895	7.1826162338256836
H0015_apex_GATCAGTCAGCGGTCT	H5	PC	PC1_vent	1058	12.938578605651855	8.0115833282470703
H0015_apex_AGTGCCGTCACAATGC	H5	PC	PC1_vent	1072	11.84953784942627	7.2106523513793945
H0015_apex_TTTGGAGCACAGTGAG	H5	PC	PC1_vent	1052	15.395941734313965	9.1537904739379883
H0015_apex_AAACGCTTCCGGACGT	H5	PC	PC1_vent	1065	7.7916221618652344	4.0638775825500488
H0015_apex_AAGTGAATCCACGTGG	H5	PC	PC1_vent	1069	9.1633920669555664	3.9486980438232422
H0015_apex_TCATCCGTCGGCAGTC	H5	PC	PC2_atria	1033	6.8946118354797363	5.4380707740783691
H0015_apex_AACAACCCACCATAAC	H5	PC	PC1_vent	1014	8.2177200317382812	8.0125179290771484
H0015_apex_TTTCAGTTCCGATAAC	H5	EC	EC5_art	1016	-1.3414547443389893	2.0527949333190918
H0015_apex_CGCATGGCACAGCTTA	H5	PC	PC1_vent	1044	9.0926456451416016	7.0726175308227539
H0015_apex_GCCAGCAAGCCTATTG	H5	PC	PC1_vent	1008	14.057736396789551	10.614749908447266
H0015_apex_CAGCAGCCACCTGCAG	H5	PC	PC1_vent	1043	11.479209899902344	2.0786223411560059
H0015_apex_GGTTCTCCACACGCCA	H5	EC	EC4_immune	1023	-2.7389504909515381	6.2070503234863281
H0015_apex_TGACTCCTCCGGTTCT	H5	PC	PC1_vent	1032	14.969649314880371	5.5631651878356934
H0015_apex_CATTGTTGTGTGCCTG	H5	PC	PC2_atria	1063	9.0614356994628906	5.1538972854614258
H0015_apex_ATTCCTAGTCTTAGTG	H5	PC	PC1_vent	1051	11.934191703796387	4.9619441032409668
H0015_apex_GACGCTGCATTGGCAT	H5	PC	PC1_vent	1060	9.3638372421264648	8.0173568725585938
H0015_apex_CATGCAACATTGAAAG	H5	PC	PC1_vent	1063	10.989026069641113	5.7562828063964844
H0015_apex_CGAGGCTGTCGAAACG	H5	PC	PC1_vent	1055	11.901019096374512	5.4051675796508789
H0015_apex_AGCTCAATCCGCTAGG	H5	EC	EC3_cap	1027	-0.81518620252609253	6.6165962219238281
H0015_apex_AGAAATGGTTGGCTAT	H5	PC	PC3_str	1017	7.4138240814208984	9.0143804550170898
H0015_apex_GGGAGATTCTACTGAG	H5	PC	PC1_vent	1013	11.471728324890137	6.3217296600341797
H0015_apex_ATGTCTTCAAGGTCAG	H5	PC	PC3_str	1036	8.4006023406982422	7.610501766204834
H0015_apex_CATTCTAAGAGATTCA	H5	PC	PC1_vent	1038	10.669524192810059	8.7007074356079102
H0015_apex_ACCAAACCACGACAAG	H5	PC	PC1_vent	1031	10.574969291687012	8.2426738739013672
H0015_apex_GGATGTTAGGCTTCCG	H5	PC	PC1_vent	1037	9.2349042892456055	8.2962970733642578
H0015_apex_GAAGTAAAGTTTGGCT	H5	PC	PC1_vent	1008	12.946946144104004	5.655479907989502
H0015_apex_TGAGGTTAGCATCCCG	H5	PC	PC1_vent	1055	9.2830495834350586	9.3607826232910156
H0015_apex_GGGTTTAGTGGATTTC	H5	PC	PC3_str	1053	9.2235202789306641	6.3468222618103027
H0015_apex_CTGCAGGAGTGGTTCT	H5	PC	PC3_str	1036	12.332217216491699	6.765228271484375
H0015_apex_AGGATCTCAATTGAAG	H5	EC	EC3_cap	999	-0.96408623456954956	5.8422107696533203
H0015_apex_ACTGCAACAATCAAGA	H5	PC	PC1_vent	1013	6.8109278678894043	5.6185541152954102
H0015_apex_TCAGGGCGTCCCTGAG	H5	PC	PC1_vent	1074	12.265085220336914	4.9287104606628418
H0015_apex_GCACTAATCCCTGTTG	H5	EC	EC4_immune	987	-2.1320512294769287	5.2996649742126465
H0015_apex_GAGTTACAGCCATGCC	H5	EC	EC5_art	1028	-1.4430626630783081	5.8790779113769531
H0015_apex_GGTGATTAGACGATAT	H5	PC	PC1_vent	1021	6.9718813896179199	7.1254978179931641
H0015_apex_AGAACAAGTTCCAAAC	H5	PC	PC1_vent	1060	8.907501220703125	8.5823631286621094
H0015_apex_CCTAAGAGTGTCGCTG	H5	PC	PC1_vent	1018	12.782699584960938	6.6192541122436523
H0015_apex_AGATAGAAGACGGAAA	H5	PC	PC1_vent	990	11.380169868469238	4.9140286445617676
H0015_apex_AACCAACGTCTTCATT	H5	PC	PC1_vent	1046	10.612744331359863	8.5441856384277344
H0015_apex_ACTGTCCCACAACCGC	H5	PC	PC2_atria	1032	9.6110391616821289	1.8253666162490845
H0015_apex_TCATCATAGCGAGTAC	H5	PC	PC1_vent	1041	10.248415946960449	10.804018020629883
H0015_apex_CTCTCGACAGTTAGGG	H5	PC	PC1_vent	1028	15.261171340942383	2.9221179485321045
H0015_apex_CTGTACCTCCCAGTGG	H5	EC	EC5_art	1010	-2.3365519046783447	3.4384579658508301
H0015_apex_AACCATGGTTGCGGCT	H5	PC	PC3_str	1023	7.5397329330444336	4.931307315826416
H0015_apex_TCCACGTAGAGCATAT	H5	EC	EC3_cap	1011	-0.96346896886825562	8.1643753051757812
H0015_apex_CGGCAGTAGGGTGAAA	H5	PC	PC1_vent	981	14.002102851867676	6.2267470359802246
H0015_apex_ACTGCAAGTTCTCACC	H5	PC	PC1_vent	1011	8.593907356262207	6.4869961738586426
H0015_apex_AGCGCTGCACTCCCTA	H5	EC	EC3_cap	1011	-0.22376742959022522	2.7747905254364014
H0015_apex_TTCGCTGTCTAGACAC	H5	PC	PC2_atria	1038	6.5075840950012207	3.0071783065795898
H0015_apex_AGAGAGCCAGCCCAGT	H5	PC	PC1_vent	1050	9.9305324554443359	8.8592681884765625
H0015_apex_TCCTGCAAGTGGTCAG	H5	PC	PC1_vent	1022	8.9922857284545898	5.7383155822753906
H0015_apex_TAAGCCACACTAACCA	H5	PC	PC1_vent	1028	12.293157577514648	11.337076187133789
H0015_apex_CTCCTCCAGCACCCAC	H5	EC	EC3_cap	1027	-2.0115699768066406	7.2849211692810059
H0015_apex_TAGACTGGTACTGACT	H5	EC	EC1_cap	976	0.68090027570724487	6.1053853034973145
H0015_apex_GAATAGAGTCTCCTGT	H5	EC	EC1_cap	1003	-1.7173004150390625	10.222407341003418
H0015_apex_CTGGACGTCCTTCTAA	H5	PC	PC1_vent	1049	9.7270116806030273	10.746051788330078
H0015_apex_AACGAAACATAGATGA	H5	PC	PC1_vent	1018	8.4752359390258789	7.8814492225646973
H0015_apex_ACCTGTCGTCCCGGTA	H5	PC	PC1_vent	1038	10.864194869995117	6.8014073371887207
H0015_apex_AGGGCTCGTTCCTACC	H5	PC	PC1_vent	1035	8.3296899795532227	4.7363152503967285
H0015_apex_CCTTCAGGTCGAACAG	H5	PC	PC2_atria	1012	10.318822860717773	1.891987681388855
H0015_apex_TTCTGTAGTAGTGATA	H5	EC	EC2_cap	1033	0.71557891368865967	8.1811084747314453
H0015_apex_CCCGAAGTCGAACGCC	H5	PC	PC2_atria	1041	6.2700042724609375	2.0678420066833496
H0015_apex_TGCAGTACATGTAACC	H5	PC	PC1_vent	1033	14.47929859161377	4.8823156356811523
H0015_apex_AAGACAAGTTCAAGTC	H5	EC	EC5_art	1004	-0.9241301417350769	3.473196268081665
H0015_apex_ATCACAGGTCGTGGAA	H5	EC	EC5_art	1010	0.29837110638618469	8.0133438110351562
H0015_apex_CTTCTAAAGCTAATCC	H5	PC	PC1_vent	989	12.647975921630859	8.5530881881713867
H0015_apex_GAGCTGCCAACAAGTA	H5	PC	PC1_vent	1025	12.236361503601074	12.064509391784668
H0015_apex_AGACAAACAGTTACCA	H5	PC	PC1_vent	1038	11.383913993835449	7.2012815475463867
H0015_apex_CGAGGCTCAGTAACGG	H5	EC	EC2_cap	969	-1.1214669942855835	8.038914680480957
H0015_apex_ATGGAGGAGTTCGCAT	H5	PC	PC1_vent	1000	8.9786739349365234	9.6226959228515625
H0015_apex_AGCTCAACAGTCTACA	H5	PC	PC1_vent	1037	8.258387565612793	5.6984672546386719
H0015_apex_AGGTTGTTCGGCATAT	H5	PC	PC1_vent	1019	13.372344017028809	7.2915692329406738
H0015_apex_TCGTAGAGTTGTTGTG	H5	PC	PC1_vent	1037	13.665030479431152	4.2009787559509277
H0015_apex_TCTTCCTGTCTTACAG	H5	EC	EC3_cap	1010	-3.7863330841064453	5.5974011421203613
H0015_apex_TTCTTGAAGCGCCTCA	H5	PC	PC1_vent	1029	8.2497491836547852	8.1874799728393555
H0015_apex_ACTGCAAGTGTTCAGT	H5	PC	PC1_vent	998	10.32664966583252	6.0307826995849609
H0015_apex_GCACGTGGTAGGCAAC	H5	PC	PC1_vent	986	10.611859321594238	9.2688760757446289
H0015_apex_AACAAAGTCCGCATAA	H5	PC	PC1_vent	1007	11.971766471862793	5.352508544921875
H0015_apex_AACGAAAGTCTAGGTT	H5	PC	PC2_atria	1046	8.8512763977050781	7.0062046051025391
H0015_apex_GGGACTCTCCACTAGA	H5	EC	EC1_cap	988	-0.9846731424331665	6.8668618202209473
H0015_apex_CATCGCTTCACATCAG	H5	PC	PC1_vent	1013	14.544845581054688	8.6239023208618164
H0015_apex_CTGCTCAGTGGATCAG	H5	PC	PC1_vent	1029	12.501879692077637	6.7273187637329102
H0015_apex_GCCAGTGAGATGACAT	H5	EC	EC3_cap	993	-3.1334366798400879	4.0301189422607422
H0015_apex_GCCCGAAGTCTGTAAC	H5	PC	PC1_vent	1020	14.730388641357422	8.7795495986938477
H0015_apex_AATGAAGAGTATGGCG	H5	PC	PC1_vent	1038	8.9858293533325195	5.7567524909973145
H0015_apex_CTAACCCAGCAACCAG	H5	PC	PC1_vent	997	12.807585716247559	3.8948888778686523
H0015_apex_CACGTTCTCATTGTTC	H5	PC	PC1_vent	1024	14.169292449951172	7.9617486000061035
H0015_apex_CAAAGAAAGTAGAATC	H5	PC	PC1_vent	1021	8.7618427276611328	11.782109260559082
H0015_apex_AACAAAGTCTACGCAA	H5	PC	PC2_atria	1027	7.4209952354431152	2.0523169040679932
H0015_apex_TGCTGAATCCGGTAAT	H5	EC	EC5_art	968	-0.093663424253463745	3.0915274620056152
H0015_apex_GTAGATCCACAAGTGG	H5	PC	PC1_vent	1020	13.033401489257812	3.1402785778045654
H0015_apex_GAGAGGTAGCACCGAA	H5	PC	PC1_vent	1039	10.828937530517578	5.8016700744628906
H0015_apex_GCATCGGAGGAAGTAG	H5	PC	PC1_vent	1009	10.847309112548828	10.584817886352539
H0015_apex_CCACTTGAGGATTTAG	H5	EC	EC3_cap	945	-0.11036583781242371	2.9595599174499512
H0015_apex_CCCTTAGGTAAGAACT	H5	EC	EC3_cap	981	-0.36111187934875488	7.4749617576599121
H0015_apex_TTGGATGGTCTCCTGT	H5	EC	EC5_art	948	-1.5375063419342041	5.3202328681945801
H0015_apex_ATGAAAGAGACCTGGA	H5	PC	PC3_str	1010	7.1095333099365234	4.5848608016967773
H0015_apex_TGTCCTGAGCGACTGA	H5	EC	EC5_art	981	-0.496329665184021	3.3858354091644287
H0015_apex_CGACAGCCAATGCTCA	H5	PC	PC1_vent	985	9.8239259719848633	2.9348280429840088
H0015_apex_TGATCTTAGGCAGCTA	H5	EC	EC5_art	949	-0.6441805362701416	2.3525514602661133
H0015_apex_GTCCACTAGCGGTAAC	H5	EC	EC1_cap	989	0.21384313702583313	6.930020809173584
H0015_apex_AATCGACTCCTAGAGT	H5	PC	PC1_vent	1025	13.547149658203125	12.114008903503418
H0015_apex_GGGCTCAGTAGCGCCT	H5	PC	PC1_vent	1001	12.653413772583008	7.5200376510620117
H0015_apex_TAGTGCACAACCGGAA	H5	EC	EC2_cap	952	-1.8752740621566772	8.2369318008422852
H0015_apex_GCCAGTGGTCCTACAA	H5	EC	EC3_cap	1000	-1.2013852596282959	9.6074924468994141
H0015_apex_GCGGAAAGTGCCTGCA	H5	EC	EC6_ven	981	-3.2437863349914551	11.943146705627441
H0015_apex_ACTGCAACATCGGCCA	H5	PC	PC2_atria	1017	6.8400073051452637	6.0292739868164062
H0015_apex_AGGAAATGTTTGGGAG	H5	PC	PC1_vent	990	12.000862121582031	5.9760355949401855
H0015_apex_TTACAGGAGCGGGTTA	H5	PC	PC1_vent	996	8.5820980072021484	8.1428089141845703
H0015_apex_ACAAAGATCAAGCTTG	H5	EC	EC3_cap	932	-1.7782987356185913	6.7430529594421387
H0015_apex_GAGCCTGCAGCGAGTA	H5	PC	PC1_vent	974	12.720538139343262	5.1108012199401855
H0015_apex_CAGTTAGCAACAGCTT	H5	PC	PC1_vent	1006	10.793549537658691	5.5755400657653809
H0015_apex_CGGAGAATCATGGAGG	H5	EC	EC5_art	953	-0.99694108963012695	0.70545071363449097
H0015_apex_AGGGTCCCAATAGGGC	H5	PC	PC1_vent	997	7.5530433654785156	5.030815601348877
H0015_apex_TCTCACGCACAACGTT	H5	PC	PC1_vent	964	11.070501327514648	3.5125308036804199
H0015_apex_GCATCTCCAAACACCT	H5	EC	EC5_art	943	-0.93390792608261108	2.9663228988647461
H0015_apex_TGACGCGAGGAAAGTG	H5	PC	PC1_vent	1003	8.9713220596313477	7.517939567565918
H0015_apex_TTCTTGAAGAAGAACG	H5	EC	EC1_cap	910	0.12403418868780136	7.186253547668457
H0015_apex_ATTCCATCACTAGGCC	H5	PC	PC1_vent	971	13.446714401245117	5.0458011627197266
H0015_apex_TGCAGTACATCGAAGG	H5	PC	PC1_vent	1005	8.0690641403198242	4.3488678932189941
H0015_apex_AAGCATCAGAAGTCTA	H5	PC	PC1_vent	1001	9.051915168762207	5.7553915977478027
H0015_apex_TCTCTGGAGTTGTCAC	H5	PC	PC1_vent	997	13.66677188873291	8.9690475463867188
H0015_apex_CATTCTAAGGTTGCCC	H5	EC	EC10_CMC-like	943	-3.6169323921203613	7.1129570007324219
H0015_apex_GCTGCAGCAGGTATGG	H5	PC	PC1_vent	975	14.824518203735352	4.484611988067627
H0015_apex_CCGGACAGTTCGAACT	H5	EC	EC1_cap	914	-0.75914138555526733	3.770871639251709
H0015_apex_TCAGTCCAGAATCGTA	H5	PC	PC1_vent	989	6.9613232612609863	5.1482715606689453
H0015_apex_CATACAGTCTTCTGTA	H5	PC	PC1_vent	980	7.6830434799194336	9.2926607131958008
H0015_apex_TGGGCTGAGACATAGT	H5	PC	PC1_vent	995	12.780056953430176	6.758120059967041
H0015_apex_CTCCGATTCGTTGTTT	H5	EC	EC6_ven	974	-2.6611897945404053	11.082497596740723
H0015_apex_GACCCAGCACTCGATA	H5	PC	PC1_vent	966	11.438190460205078	7.7697629928588867
H0015_apex_ACACGCGCAGTCGGTC	H5	PC	PC1_vent	991	14.397956848144531	7.8551015853881836
H0015_apex_CTCATCGAGCAATTAG	H5	PC	PC1_vent	997	11.490475654602051	5.7070293426513672
H0015_apex_ATTCTACGTGTCCATA	H5	PC	PC1_vent	992	14.931031227111816	7.1971216201782227
H0015_apex_GATGACTAGCAAACAT	H5	PC	PC1_vent	971	9.430872917175293	5.2785663604736328
H0015_apex_AGCCACGGTGTTCCTC	H5	PC	PC1_vent	977	11.321601867675781	6.3696503639221191
H0015_apex_CAGCACGCATACTGTG	H5	EC	EC2_cap	978	-0.18983516097068787	5.9488577842712402
H0015_apex_GTGCAGCCATAACCCA	H5	PC	PC1_vent	1004	8.5013017654418945	4.3864402770996094
H0015_apex_TGCATCCTCTGACCCT	H5	EC	EC5_art	976	-1.2473776340484619	8.0789947509765625
H0015_apex_AATCACGGTAGTATAG	H5	EC	EC3_cap	956	0.44125193357467651	8.265110969543457
H0015_apex_AATAGAGGTAGGATAT	H5	EC	EC2_cap	949	0.58057582378387451	4.7806496620178223
H0015_apex_GCCAACGCAGGAATCG	H5	PC	PC2_atria	983	7.2587275505065918	1.9185303449630737
H0015_apex_ACGATGTGTTAATCGC	H5	PC	PC1_vent	978	14.420595169067383	6.6354942321777344
H0015_apex_AAGAACAGTCTGCATA	H5	PC	PC1_vent	995	8.4232749938964844	4.5777158737182617
H0015_apex_TTCCGTGCATAGAATG	H5	PC	PC1_vent	979	9.7335243225097656	5.6043758392333984
H0015_apex_AATTTCCAGTAGAGTT	H5	PC	PC1_vent	964	12.771010398864746	8.0812110900878906
H0015_apex_GATCCCTAGATGGTAT	H5	PC	PC1_vent	1001	11.228019714355469	7.4929294586181641
H0015_apex_CCTTCAGGTTTGACAC	H5	EC	EC5_art	922	-1.0157808065414429	3.1938626766204834
H0015_apex_GAGTCTATCCCATTCG	H5	PC	PC1_vent	963	8.2263250350952148	11.299283027648926
H0015_apex_CGGACACAGTACCCTA	H5	PC	PC1_vent	947	14.634243965148926	9.7005624771118164
H0015_apex_TGTACAGAGCTCGTGC	H5	PC	PC1_vent	947	11.772436141967773	9.019474983215332
H0015_apex_AGTGATCCATCGGCCA	H5	EC	EC1_cap	957	-1.0149774551391602	6.1544585227966309
H0015_apex_AGACAAATCCGGTAGC	H5	PC	PC3_str	960	13.63893985748291	6.7719182968139648
H0015_apex_CATGCAAGTTTCGTGA	H5	PC	PC1_vent	1005	13.302665710449219	11.600147247314453
H0015_apex_GCCCAGATCTTACCAT	H5	PC	PC2_atria	1017	6.7922163009643555	1.4285280704498291
H0015_apex_GTTCCGTAGTTCACTG	H5	PC	PC1_vent	961	11.442854881286621	8.3250808715820312
H0015_apex_TGATGGTAGCGGCTCT	H5	PC	PC1_vent	983	7.4992923736572266	7.6949400901794434
H0015_apex_GGAACCCGTGATACCT	H5	EC	EC3_cap	925	-1.7093603610992432	6.393925666809082
H0015_apex_AGGTGTTGTAACAGGC	H5	PC	PC2_atria	968	14.09223461151123	5.5713257789611816
H0015_apex_TTCACCGGTTTCGTTT	H5	PC	PC1_vent	961	9.1823644638061523	10.188467979431152
H0015_apex_TTCTTGAGTCTACGAT	H5	PC	PC1_vent	963	13.515746116638184	4.5766987800598145
H0015_apex_TGCATCCTCTGGTCAA	H5	EC	EC2_cap	961	0.22644144296646118	5.1916933059692383
H0015_apex_CTCATTATCATACGAC	H5	PC	PC1_vent	965	16.028787612915039	3.7777183055877686
H0015_apex_AATTCCTTCGTGCTCT	H5	PC	PC1_vent	989	11.696562767028809	4.4163751602172852
H0015_apex_GCCCGAAAGACCGTTT	H5	PC	PC1_vent	963	10.563169479370117	6.8210740089416504
H0015_apex_TACTTGTCACTGTCGG	H5	PC	PC1_vent	986	11.492191314697266	9.3142623901367188
H0015_apex_CGATGCGAGAAGTGTT	H5	EC	EC5_art	934	-0.93202394247055054	2.9771873950958252
H0015_apex_TTCATGTTCTTTGATC	H5	PC	PC2_atria	996	6.992034912109375	2.9864728450775146
H0015_apex_AGGAATAGTGCCTTTC	H5	PC	PC1_vent	932	8.1175518035888672	9.7920284271240234
H0015_apex_CTCCGATTCTTCGACC	H5	EC	EC5_art	931	-0.095947101712226868	1.2730569839477539
H0015_apex_TAAGCACCAGTAGTTC	H5	EC	EC3_cap	949	-1.3364529609680176	6.7329311370849609
H0015_apex_TTCCGGTGTACTGCGC	H5	PC	PC1_vent	983	13.856997489929199	4.9838228225708008
H0015_apex_CAGCAGCAGACCAGCA	H5	PC	PC1_vent	955	11.07237720489502	4.579258918762207
H0015_apex_GCGTTTCCACAGCTGC	H5	PC	PC1_vent	973	10.668307304382324	8.0664253234863281
H0015_apex_TTCTAACGTCAAACGG	H5	EC	EC5_art	904	-2.0347044467926025	6.9087762832641602
H0015_apex_ATAGAGAAGCCTCTCT	H5	PC	PC1_vent	939	10.515776634216309	8.763916015625
H0015_apex_GCTTCACTCATCGTAG	H5	PC	PC1_vent	967	9.7297134399414062	8.5573844909667969
H0015_apex_GTCTGTCCACTTCCTG	H5	EC	EC1_cap	927	-0.18645535409450531	7.365962028503418
H0015_apex_TCTCCGATCCTGTTAT	H5	PC	PC2_atria	971	8.0471286773681641	2.2980122566223145
H0015_apex_CATCCCACATACGCAT	H5	EC	EC1_cap	924	-0.42028594017028809	7.8747425079345703
H0015_apex_GTTCATTCACGTAACT	H5	EC	EC1_cap	928	-0.49578151106834412	6.158167839050293
H0015_apex_AACCATGGTCAGGTAG	H5	EC	EC1_cap	931	0.084167808294296265	7.9200625419616699
H0015_apex_TAGATCGTCCGTGGCA	H5	PC	PC1_vent	953	12.27155876159668	9.6374406814575195
H0015_apex_GCTGAATCACAGAGCA	H5	PC	PC2_atria	945	9.288447380065918	2.9130322933197021
H0015_apex_AATGAAGAGCCGTTAT	H5	PC	PC1_vent	967	9.7436637878417969	7.0802726745605469
H0015_apex_GAGCTGCTCCTTCTGG	H5	EC	EC2_cap	930	-2.4872448444366455	7.7344403266906738
H0015_apex_AGACTCAAGAACGTGC	H5	PC	PC1_vent	962	12.593893051147461	6.2161140441894531
H0015_apex_TTGACCCGTAACTTCG	H5	PC	PC1_vent	955	14.245235443115234	4.2886362075805664
H0015_apex_GGGAGTACAGCCTATA	H5	PC	PC3_str	933	9.021026611328125	7.3212118148803711
H0015_apex_AGGAAATTCAGGCGAA	H5	PC	PC1_vent	943	12.216015815734863	9.6883039474487305
H0015_apex_TGATGCAAGGTCACCC	H5	PC	PC1_vent	956	15.271484375	5.2627034187316895
H0015_apex_CTAGGTAGTTCGAGCC	H5	PC	PC1_vent	942	9.9850320816040039	5.4686102867126465
H0015_apex_CATGCAAAGACATCAA	H5	PC	PC1_vent	942	10.377659797668457	7.2260642051696777
H0015_apex_GGGACCTCAGAGTTGG	H5	PC	PC1_vent	975	13.487504005432129	9.233551025390625
H0015_apex_ATTCATCCAGCTACCG	H5	EC	EC5_art	964	-0.15771250426769257	1.2907340526580811
H0015_apex_AGACTCAGTGTCCTAA	H5	PC	PC1_vent	915	11.148299217224121	7.5058465003967285
H0015_apex_CCTGCATTCGGACTTA	H5	PC	PC1_vent	950	13.84214973449707	6.4722790718078613
H0015_apex_AAGACTCTCGACTCCT	H5	EC	EC5_art	965	0.56749182939529419	4.3198556900024414
H0015_apex_TCGAACAAGGTCTACT	H5	EC	EC5_art	913	-0.30692383646965027	4.065920352935791
H0015_apex_TCATATCCAGGACATG	H5	PC	PC1_vent	931	10.570620536804199	8.101933479309082
H0015_apex_ATCACTTCAAACGAGC	H5	PC	PC1_vent	918	15.131983757019043	3.3099088668823242
H0015_apex_TTCACCGCACTCAAGT	H5	EC	EC5_art	908	-0.63538658618927002	2.2033941745758057
H0015_apex_TGAGACTCATTACGGT	H5	PC	PC1_vent	940	13.671494483947754	2.8760874271392822
H0015_apex_ACCAAACCATGTGCCG	H5	PC	PC1_vent	957	10.232939720153809	10.382199287414551
H0015_apex_AGTGTTGGTGGGCTCT	H5	PC	PC1_vent	930	13.175536155700684	10.257104873657227
H0015_apex_ATCCCTGCAGAGTCAG	H5	EC	EC1_cap	901	0.50436240434646606	6.0602841377258301
H0015_apex_TTACCGCCACCAGGTC	H5	PC	PC1_vent	942	9.788447380065918	8.5685625076293945
H0015_apex_ACGGTTAGTGATAGTA	H5	PC	PC1_vent	952	10.41557788848877	2.5124719142913818
H0015_apex_TCAAGTGGTTGGAGAC	H5	PC	PC1_vent	949	11.385151863098145	11.995688438415527
H0015_apex_TGACCCTTCCCGTTGT	H5	PC	PC1_vent	956	10.548972129821777	2.4814324378967285
H0015_apex_TACCCACAGCGCCTCA	H5	PC	PC1_vent	942	12.385866165161133	8.0389394760131836
H0015_apex_TCAGTCCTCAGGACGA	H5	PC	PC1_vent	931	12.418835639953613	10.470587730407715
H0015_apex_GAGGCAAAGCACGATG	H5	PC	PC1_vent	954	13.215197563171387	9.9801034927368164
H0015_apex_CGGAGAAGTGGTTCTA	H5	EC	EC2_cap	907	-2.270122766494751	8.3067998886108398
H0015_apex_TCCAGAAGTCAATCTG	H5	PC	PC1_vent	964	10.700161933898926	9.2750377655029297
H0015_apex_AAGCATCAGCGTCGAA	H5	PC	PC1_vent	941	11.462611198425293	10.971185684204102
H0015_apex_TAACCAGCATAGGTTC	H5	PC	PC1_vent	941	8.6405172348022461	2.8479278087615967
H0015_apex_TCGGGACGTCGTACAT	H5	PC	PC1_vent	942	10.695345878601074	9.6759881973266602
H0015_apex_GTAGAAAAGCCGTAAG	H5	EC	EC3_cap	896	-0.0071030971594154835	4.831301212310791
H0015_apex_CACGGGTCAAATCGGG	H5	PC	PC1_vent	948	14.46097469329834	11.109750747680664
H0015_apex_TTCCGTGGTGGGAGAG	H5	PC	PC1_vent	945	7.6782588958740234	7.8072271347045898
H0015_apex_CTTACCGTCTGGGCGT	H5	PC	PC1_vent	895	12.406307220458984	6.4784145355224609
H0015_apex_GCCAACGAGTTGAATG	H5	PC	PC1_vent	932	13.222546577453613	7.6144509315490723
H0015_apex_CGCCAGACAGGTGAGT	H5	PC	PC1_vent	937	10.326971054077148	8.7498683929443359
H0015_apex_ATGGGTTGTCACTTAG	H5	PC	PC3_str	920	10.1444091796875	4.768773078918457
H0015_apex_AAAGTGAAGTACAACA	H5	EC	EC5_art	938	-1.332417368888855	4.5881791114807129
H0015_apex_AAACGAACAGTCGCAC	H5	PC	PC1_vent	928	13.346553802490234	6.9820008277893066
H0015_apex_TCACGGGGTAGGCTCC	H5	EC	EC3_cap	878	-1.3710873126983643	4.7952513694763184
H0015_apex_AGAAGCGAGGTGCTGA	H5	EC	EC5_art	913	0.9033588171005249	4.046806812286377
H0015_apex_TGGTTAGCAAACGAGC	H5	PC	PC1_vent	942	15.237372398376465	6.5543465614318848
H0015_apex_TCCACGTGTACAGCGA	H5	PC	PC1_vent	930	8.4847879409790039	5.7311825752258301
H0015_apex_GCAGGCTCAACCCTAA	H5	EC	EC2_cap	889	-0.49922972917556763	6.9921269416809082
H0015_apex_TTAGTCTGTTTGTGGT	H5	EC	EC5_art	912	-0.51673209667205811	2.7437453269958496
H0015_apex_ACAAAGACACTGCGAC	H5	EC	EC1_cap	907	-2.5279994010925293	6.9666247367858887
H0015_apex_TAGGAGGCAGTTTCGA	H5	PC	PC1_vent	942	12.47663688659668	9.4974451065063477
H0015_apex_AGAGCCCCAGAACATA	H5	PC	PC1_vent	958	13.290555953979492	8.6659879684448242
H0015_apex_CTGTGAATCATCACCC	H5	PC	PC1_vent	942	8.3148250579833984	10.755618095397949
H0015_apex_TAACGACCAATGCAAA	H5	PC	PC1_vent	949	13.641688346862793	4.9304909706115723
H0015_apex_TCGGATACAATGGGTG	H5	PC	PC1_vent	953	11.706993103027344	3.56632399559021
H0015_apex_TCATCATGTGAATTGA	H5	EC	EC3_cap	915	0.50580769777297974	4.9577574729919434
H0015_apex_TCCACGTCAAGAATGT	H5	PC	PC1_vent	943	14.15317440032959	4.6085867881774902
H0015_apex_CATTCCGTCACTTATC	H5	PC	PC1_vent	951	11.721938133239746	2.1338138580322266
H0015_apex_ACCGTTCCATAGGTTC	H5	EC	EC3_cap	928	-0.34160834550857544	8.4756908416748047
H0015_apex_AACCTGAGTTGTGCAT	H5	EC	EC5_art	898	-0.355775386095047	4.4829320907592773
H0015_apex_GGGAGTACAACAGCTT	H5	PC	PC1_vent	923	9.6248664855957031	7.8945369720458984
H0015_apex_ACTTCCGCATGTTCGA	H5	PC	PC1_vent	926	8.7556095123291016	5.3331713676452637
H0015_apex_TCAAGCAAGAGGTCGT	H5	PC	PC1_vent	936	8.1574373245239258	8.3924331665039062
H0015_apex_CACTGTCTCGCGATCG	H5	EC	EC1_cap	889	0.54851615428924561	4.9412965774536133
H0015_apex_GAGTCTAGTTGGGTTT	H5	PC	PC1_vent	929	11.645143508911133	3.5891282558441162
H0015_apex_GGACGTCAGCGTCAGA	H5	EC	EC1_cap	863	-0.50574064254760742	5.1356778144836426
H0015_apex_CATTCCGAGAGCCGAT	H5	PC	PC2_atria	955	8.6505985260009766	4.9509797096252441
H0015_apex_AAGCGTTAGAATTGTG	H5	EC	EC3_cap	875	-1.10107421875	7.7992033958435059
H0015_apex_TCCACGTGTATGAGGC	H5	EC	EC3_cap	878	-1.3698204755783081	2.8545830249786377
H0015_apex_ACATTTCAGTTCCAGT	H5	PC	PC2_atria	941	7.532158374786377	4.7470097541809082
H0015_apex_ACTGATGAGCTTTGTG	H5	PC	PC1_vent	940	9.3971052169799805	7.9721732139587402
H0015_apex_TATTTCGTCCACGTGG	H5	PC	PC1_vent	913	9.9836959838867188	9.0762042999267578
H0015_apex_GGCGTCAGTGCTCTTC	H5	PC	PC1_vent	931	12.726962089538574	4.9677505493164062
H0015_apex_GGTAATCAGAGCCCAA	H5	EC	EC1_cap	881	1.0811656713485718	5.5898928642272949
H0015_apex_GTCCACTCATGTCGTA	H5	PC	PC1_vent	932	9.2670736312866211	9.6990118026733398
H0015_apex_CTACGGGAGCAATAAC	H5	PC	PC1_vent	924	10.429713249206543	10.286199569702148
H0015_apex_CTCTCGACATTGTGCA	H5	EC	EC6_ven	935	-1.7119195461273193	12.954802513122559
H0015_apex_AACTTCTCATTACTCT	H5	PC	PC1_vent	893	14.438204765319824	3.6738338470458984
H0015_apex_ACTATTCTCGAGAAAT	H5	PC	PC3_str	904	9.2583150863647461	6.9915680885314941
H0015_apex_CCATAAGCATTCGATG	H5	EC	EC1_cap	893	-0.070143982768058777	5.0905499458312988
H0015_apex_CGTGATAAGTTTGGCT	H5	PC	PC1_vent	918	12.906549453735352	3.0550189018249512
H0015_apex_ACCACAATCCTCGCAT	H5	EC	EC1_cap	882	0.34131172299385071	3.8045542240142822
H0015_apex_ACTTCGCCACCCAACG	H5	EC	EC5_art	904	-0.86946743726730347	1.2715837955474854
H0015_apex_CATCGTCGTTACGTAC	H5	PC	PC1_vent	922	14.229091644287109	9.4505472183227539
H0015_apex_ATGTCTTTCGACTCCT	H5	PC	PC2_atria	936	11.702055931091309	2.5410664081573486
H0015_apex_TGGGAGAAGCTATCCA	H5	EC	EC2_cap	931	-1.8122601509094238	4.7601771354675293
H0015_apex_TTGCGTCCAGCTGAAG	H5	EC	EC5_art	937	0.017413647845387459	1.8824372291564941
H0015_apex_CTGAATGAGCCTGCCA	H5	PC	PC1_vent	930	11.487799644470215	6.8249397277832031
H0015_apex_TTCTTCCAGACATCAA	H5	PC	PC1_vent	915	6.7907376289367676	8.5391159057617188
H0015_apex_CTTCGGTTCAAGGACG	H5	EC	EC1_cap	931	-2.3054895401000977	5.7137598991394043
H0015_apex_TCGTAGAAGACCAAGC	H5	EC	EC5_art	924	0.1630878746509552	3.0888857841491699
H0015_apex_GTTGTGAGTAGCTGTT	H5	PC	PC1_vent	944	14.89088249206543	2.6130154132843018
H0015_apex_CGTAAGTTCATCTATC	H5	PC	PC1_vent	913	10.328061103820801	6.9719510078430176
H0015_apex_CCATAAGTCGCTAATG	H5	PC	PC1_vent	913	7.6392478942871094	8.0275869369506836
H0015_apex_GTAACACAGGATGCGT	H5	PC	PC1_vent	906	13.75474739074707	8.9021110534667969
H0015_apex_AAAGGTAGTATAGGGC	H5	PC	PC3_str	837	12.106802940368652	6.7869195938110352
H0015_apex_GATTCGACAAGGTCGA	H5	PC	PC1_vent	899	14.97785758972168	4.5794601440429688
H0015_apex_TGCGGCACAATACAGA	H5	PC	PC1_vent	946	6.3695573806762695	8.9926328659057617
H0015_apex_CTTTCGGCAGCGTTGC	H5	EC	EC3_cap	901	-2.0737137794494629	7.8651509284973145
H0015_apex_CGCCAGATCTCTGACC	H5	EC	EC2_cap	935	-2.3096270561218262	10.9124755859375
H0015_apex_CAGATTGAGGTGCTAG	H5	PC	PC1_vent	897	10.402602195739746	9.7676916122436523
H0015_apex_CTAGGTACACGACTAT	H5	PC	PC1_vent	905	9.1359329223632812	8.632695198059082
H0015_apex_TGCATGATCGTGAGAG	H5	PC	PC1_vent	928	8.8432645797729492	2.7488124370574951
H0015_apex_CACAGATAGGTACAAT	H5	PC	PC1_vent	917	15.384846687316895	6.7808346748352051
H0015_apex_GCCAACGTCAAGGAGC	H5	PC	PC1_vent	916	12.126751899719238	4.0490269660949707
H0015_apex_TGGAGAGAGCCGTTGC	H5	PC	PC1_vent	916	14.099810600280762	3.5347559452056885
H0015_apex_ACTTTGTAGGCGTTAG	H5	PC	PC1_vent	911	9.427337646484375	12.352046966552734
H0015_apex_TGGTGATCAAGTGTCT	H5	PC	PC1_vent	910	10.091094970703125	4.9683022499084473
H0015_apex_TTCTAGTGTTATGTGC	H5	PC	PC1_vent	890	11.021790504455566	3.5489411354064941
H0015_apex_TGGGAGATCGTTGTTT	H5	PC	PC1_vent	897	14.272149085998535	8.3413419723510742
H0015_apex_CAACAGTGTACGCTAT	H5	PC	PC1_vent	896	8.1332330703735352	9.1477222442626953
H0015_apex_TACCCACCAGAAGTGC	H5	PC	PC1_vent	895	15.633341789245605	3.5446338653564453
H0015_apex_TGGATGTCAAAGCAAT	H5	PC	PC1_vent	910	9.6809864044189453	5.9085941314697266
H0015_apex_TCGGGTGCACCAGTTA	H5	EC	EC4_immune	832	-0.18963471055030823	2.5394208431243896
H0015_apex_TGAGCGCAGTGAGTTA	H5	PC	PC1_vent	877	9.7413663864135742	7.9577383995056152
H0015_apex_TGACTCCAGGAGAGGC	H5	EC	EC6_ven	897	-1.6554975509643555	12.171369552612305
H0015_apex_GTGCAGCTCTGGAGAG	H5	PC	PC1_vent	878	7.6549873352050781	6.7219200134277344
H0015_apex_TGCTCGTCAGGTTTAC	H5	EC	EC2_cap	869	-0.363666832447052	9.4941692352294922
H0015_apex_CATGAGTTCCGCAACG	H5	PC	PC1_vent	894	11.570615768432617	10.341405868530273
H0015_apex_GGAGGTACAGCATGCC	H5	PC	PC1_vent	910	15.036081314086914	5.1885347366333008
H0015_apex_CATCGTCGTCGACGCT	H5	PC	PC1_vent	902	10.376982688903809	3.1340005397796631
H0015_apex_AGGAGGTCAACACAAA	H5	PC	PC2_atria	932	6.9379243850708008	4.4843053817749023
H0015_apex_TTTAGTCTCCGTCACT	H5	EC	EC3_cap	929	-0.27150449156761169	6.3520965576171875
H0015_apex_CCCTCTCAGCAAACAT	H5	EC	EC1_cap	867	-3.5733530521392822	7.8313169479370117
H0015_apex_GATGACTTCCACGGGT	H5	PC	PC1_vent	878	13.765425682067871	7.8706021308898926
H0015_apex_AGAGCCCAGACATCAA	H5	EC	EC4_immune	865	-0.75061488151550293	3.1668887138366699
H0015_apex_ACTTATCTCTGTCGCT	H5	EC	EC1_cap	835	-0.12309707701206207	2.5682017803192139
H0015_apex_CACCGTTGTGGTCTCG	H5	EC	EC1_cap	859	-1.5925666093826294	6.207524299621582
H0015_apex_TCCGAAACACAAGCAG	H5	EC	EC5_art	846	-0.24428318440914154	3.2067725658416748
H0015_apex_GGGTTATTCCACTGGG	H5	EC	EC6_ven	877	-1.8325444459915161	11.096750259399414
H0015_apex_AGGCATTGTGGCTTGC	H5	PC	PC1_vent	910	12.015474319458008	6.3256807327270508
H0015_apex_GGGAGTACAAATGCTC	H5	EC	EC5_art	859	-1.0640342235565186	2.3506364822387695
H0015_apex_CCTTTGGGTAGCTGAG	H5	PC	PC1_vent	904	8.5949020385742188	7.8339414596557617
H0015_apex_ACAAGCTTCGTGAGAG	H5	PC	PC1_vent	916	8.9716587066650391	5.5118007659912109
H0015_apex_TTCCGTGAGCACACAG	H5	PC	PC1_vent	889	12.558740615844727	9.686859130859375
H0015_apex_TGGGATTAGGTACTGG	H5	PC	PC2_atria	871	9.2505121231079102	1.5327737331390381
H0015_apex_GTCTAGAGTACGGCAA	H5	PC	PC3_str	861	10.431198120117188	4.7748508453369141
H0015_apex_CTACTATCACTACCGG	H5	PC	PC1_vent	869	13.118433952331543	6.8292145729064941
H0015_apex_TGACTCCAGCAATTCC	H5	EC	EC5_art	860	0.47256720066070557	2.4273736476898193
H0015_apex_AAGGAATTCAAAGCCT	H5	EC	EC6_ven	859	-2.2162990570068359	10.917520523071289
H0015_apex_GAGACTTGTAACATGA	H5	PC	PC1_vent	872	8.8434305191040039	11.11396312713623
H0015_apex_GTTACCCCATAATGCC	H5	PC	PC1_vent	904	13.074522018432617	7.2714524269104004
H0015_apex_AACCACACACCTGCTT	H5	EC	EC2_cap	875	-2.3926904201507568	7.8179597854614258
H0015_apex_ATGACCAGTGTTACAC	H5	PC	PC1_vent	871	11.911152839660645	6.8318133354187012
H0015_apex_GTCAAACGTACAGCGA	H5	PC	PC1_vent	873	13.28266716003418	10.398900985717773
H0015_apex_CCTCATGCACGTACAT	H5	EC	EC1_cap	868	-1.9157357215881348	6.3247427940368652
H0015_apex_TCCTCGACACAAAGTA	H5	EC	EC4_immune	867	0.35746732354164124	5.4368205070495605
H0015_apex_CTAAGTGCATTGCTGA	H5	EC	EC3_cap	825	-0.84632813930511475	9.3053007125854492
H0015_apex_GTCGTAATCAACTGAC	H5	EC	EC3_cap	883	-1.0359430313110352	6.1142840385437012
H0015_apex_GACGCTGCAGTATTCG	H5	EC	EC2_cap	864	-1.0941283702850342	6.2238845825195312
H0015_apex_TGTACAGAGCCGCTTG	H5	EC	EC3_cap	878	-1.1167361736297607	9.3998813629150391
H0015_apex_TTTGATCAGTCTAACC	H5	PC	PC1_vent	838	7.2904233932495117	5.0433597564697266
H0015_apex_GAAGAATCAGAGTTGG	H5	EC	EC3_cap	862	-0.42180001735687256	5.3379931449890137
H0015_apex_CCTGTTGCACAACATC	H5	EC	EC3_cap	880	0.19347202777862549	6.8140296936035156
H0015_apex_GGTTGTAAGTACTCGT	H5	PC	PC1_vent	880	8.0300989151000977	11.058351516723633
H0015_apex_TACAGGTGTAACACGG	H5	EC	EC4_immune	870	-0.23179721832275391	6.742828369140625
H0015_apex_ACGTACAGTCACTCAA	H5	PC	PC1_vent	887	9.7978153228759766	7.3032779693603516
H0015_apex_GAGTCATCAGAAACCG	H5	PC	PC1_vent	882	8.9952888488769531	7.3942365646362305
H0015_apex_TCCATGCCAGCTTCGG	H5	EC	EC3_cap	872	-1.349323034286499	6.7689566612243652
H0015_apex_AGTTCGAGTGATCATC	H5	EC	EC1_cap	820	-1.1657042503356934	6.1375589370727539
H0015_apex_GCTTCACAGCCAGTAG	H5	PC	PC1_vent	914	11.364109992980957	2.6083564758300781
H0015_apex_ACTGTCCGTGGCAGAT	H5	EC	EC1_cap	862	-0.44524908065795898	7.1813216209411621
H0015_apex_AGTAGTCAGCACTAGG	H5	PC	PC2_atria	899	6.7900595664978027	4.5592584609985352
H0015_apex_CAGGCCAGTCGACTGC	H5	PC	PC1_vent	890	14.126677513122559	4.2686686515808105
H0015_apex_AAGGTAACATTGTCGA	H5	PC	PC1_vent	893	8.0336894989013672	6.091069221496582
H0015_apex_GATAGAACATGACACT	H5	EC	EC3_cap	851	-0.35364699363708496	6.0952506065368652
H0015_apex_ATCGCCTTCCAAGCTA	H5	PC	PC2_atria	872	9.0753307342529297	5.3262529373168945
H0015_apex_AGATCGTCACAGTCCG	H5	PC	PC1_vent	880	12.188549041748047	3.4508230686187744
H0015_apex_ATTATCCGTTTCCCAC	H5	PC	PC2_atria	884	8.895237922668457	0.81557893753051758
H0015_apex_CAGCCAGAGCCTCATA	H5	PC	PC1_vent	870	7.4321188926696777	7.8024063110351562
H0015_apex_TCGATTTCAGTTGGTT	H5	EC	EC4_immune	762	-0.16578380763530731	5.5976071357727051
H0015_apex_CTGGACGCAGTTTGGT	H5	PC	PC1_vent	881	11.704507827758789	7.8691434860229492
H0015_apex_GGGAGTAGTGACACGA	H5	PC	PC2_atria	878	10.412005424499512	6.069091796875
H0015_apex_CTCAATTTCATTATCC	H5	PC	PC1_vent	880	10.543784141540527	5.0603270530700684
H0015_apex_GGAGCAAAGGGCCTCT	H5	PC	PC1_vent	882	10.377657890319824	2.6974344253540039
H0015_apex_TGGGATTGTAGTCTGT	H5	PC	PC1_vent	851	9.7449359893798828	7.7906103134155273
H0015_apex_GATGTTGCAAACACGG	H5	PC	PC1_vent	894	13.87088680267334	5.6813364028930664
H0015_apex_GCCCGAACAAAGGCGT	H5	EC	EC1_cap	767	0.2932550311088562	4.9682345390319824
H0015_apex_CCTATCGGTTGTGCCG	H5	PC	PC1_vent	860	9.8614587783813477	11.279399871826172
H0015_apex_CTGTGAATCACATACG	H5	EC	EC5_art	829	-0.70327466726303101	1.8256925344467163
H0015_apex_GAAGGACTCTCGGTCT	H5	EC	EC2_cap	833	-1.427045464515686	4.8966712951660156
H0015_apex_GAAGGACCATGACTCA	H5	PC	PC1_vent	875	9.010645866394043	8.2861766815185547
H0015_apex_AAGCCATCAAACGTGG	H5	EC	EC3_cap	866	-0.46387070417404175	6.6004137992858887
H0015_apex_GTGCTTCGTACTGACT	H5	PC	PC3_str	843	8.0357532501220703	3.4501714706420898
H0015_apex_GGACGTCTCCTCAGAA	H5	PC	PC1_vent	890	11.169928550720215	6.5808930397033691
H0015_apex_TCGCACTGTGACAGGT	H5	PC	PC1_vent	863	10.274491310119629	3.0346086025238037
H0015_apex_ATCACAGAGCGTGTCC	H5	EC	EC2_cap	836	-1.5580860376358032	8.2581138610839844
H0015_apex_GGTTCTCGTTCCGCTT	H5	EC	EC3_cap	862	0.19095902144908905	8.1987447738647461
H0015_apex_GTTAGTGTCAGTCAGT	H5	PC	PC1_vent	875	11.909458160400391	6.9058141708374023
H0015_apex_GTTTGGACAAGCGGAT	H5	PC	PC1_vent	876	9.1394376754760742	8.0680675506591797
H0015_apex_TGTTCCGAGGCGAACT	H5	PC	PC2_atria	878	8.4226322174072266	5.1914458274841309
H0015_apex_TACCGGGAGAGTGAAG	H5	PC	PC2_atria	845	8.3710289001464844	1.1391584873199463
H0015_apex_GACCCTTCATGGACAG	H5	PC	PC2_atria	885	9.9187822341918945	7.7880611419677734
H0015_apex_TCAGTGAAGTCACGCC	H5	EC	EC3_cap	807	-1.7195659875869751	8.8812122344970703
H0015_apex_GCAGCCAGTCGAACGA	H5	PC	PC1_vent	863	10.984413146972656	5.4604039192199707
H0015_apex_CGTCAAAGTCCCTGAG	H5	EC	EC5_art	865	-1.0099499225616455	1.7100300788879395
H0015_apex_GATGAGGCACGCGGTT	H5	PC	PC1_vent	889	10.692280769348145	3.9293367862701416
H0015_apex_TTTCAGTAGCGCACAA	H5	PC	PC1_vent	861	7.1879611015319824	4.154691219329834
H0015_apex_TCATCATCAAGCGCTC	H5	EC	EC2_cap	852	-1.6791305541992188	6.3259315490722656
H0015_apex_CCATCACTCACTTATC	H5	EC	EC3_cap	845	1.0674861669540405	5.442265510559082
H0015_apex_ACATCGACAGTCTTCC	H5	PC	PC1_vent	887	7.0103855133056641	4.6755380630493164
H0015_apex_CACTGAAAGACTCATC	H5	EC	EC2_cap	816	-3.392693042755127	6.5118503570556641
H0015_apex_TCCCACAAGTTGGAGC	H5	EC	EC5_art	818	-0.99255359172821045	7.0844917297363281
H0015_apex_CGATGGCTCTGCAGCG	H5	EC	EC5_art	777	-0.0068564931862056255	2.9877655506134033
H0015_apex_CGTAGTATCAAACCCA	H5	PC	PC1_vent	832	8.9701089859008789	6.5442743301391602
H0015_apex_TTTACTGCAGTGGTGA	H5	EC	EC6_ven	873	-3.1242036819458008	12.073277473449707
H0015_apex_TTACGTTTCAATCGGT	H5	PC	PC1_vent	861	8.3518829345703125	6.5067973136901855
H0015_apex_CGAAGGAAGGCTCCCA	H5	PC	PC1_vent	840	11.488034248352051	8.8236942291259766
H0015_apex_GTAGGAGAGCATCGAG	H5	PC	PC1_vent	835	13.060257911682129	6.8790631294250488
H0015_apex_ACTTCGCCAGTAGATA	H5	EC	EC5_art	816	-0.96682208776473999	2.9897327423095703
H0015_apex_CATGGATTCTGACAGT	H5	PC	PC1_vent	844	10.98465633392334	5.8477134704589844
H0015_apex_AAGCATCGTCGCAGTC	H5	PC	PC1_vent	879	10.543984413146973	8.2811956405639648
H0015_apex_TGGTACAGTAGTTACC	H5	PC	PC1_vent	861	8.9056854248046875	2.7459790706634521
H0015_apex_CGTTCTGAGGGTCAAC	H5	PC	PC1_vent	892	12.188153266906738	9.1644134521484375
H0015_apex_CCTCCAATCACGATCA	H5	PC	PC1_vent	853	13.477912902832031	6.004432201385498
H0015_apex_CAGGTATAGCATACTC	H5	EC	EC6_ven	830	-2.1902751922607422	12.453531265258789
H0015_apex_TGTCAGACACCACATA	H5	PC	PC1_vent	843	11.050246238708496	10.315404891967773
H0015_apex_AAGCGAGCATCCGGTG	H5	PC	PC2_atria	851	7.3300771713256836	2.8549213409423828
H0015_apex_AAGCATCCACTCGATA	H5	PC	PC1_vent	864	9.0215644836425781	5.9575543403625488
H0015_apex_CCTAACCGTTACACTG	H5	EC	EC3_cap	801	-0.50277727842330933	5.5671052932739258
H0015_apex_GTGGAGACAAACGGCA	H5	PC	PC1_vent	848	10.578312873840332	7.032961368560791
H0015_apex_CAACAACCAAGGCCTC	H5	EC	EC5_art	849	0.094539910554885864	2.7777738571166992
H0015_apex_TCATCATGTCTGATCA	H5	EC	EC5_art	843	0.57809001207351685	2.3815555572509766
H0015_apex_CAACCAATCACTTCTA	H5	PC	PC1_vent	824	7.3195490837097168	9.7606601715087891
H0015_apex_GCCATTCAGTAGATCA	H5	PC	PC1_vent	851	10.017947196960449	4.3500986099243164
H0015_apex_TCTACCGAGTGTTGTC	H5	PC	PC1_vent	843	9.9074249267578125	9.8331212997436523
H0015_apex_ATCACAGGTGTTCCAA	H5	PC	PC1_vent	841	12.372536659240723	6.8988304138183594
H0015_apex_GTCCTCACAGTAGGAC	H5	PC	PC1_vent	828	8.6588687896728516	4.7295269966125488
H0015_apex_CGAGGAATCATCTGTT	H5	EC	EC1_cap	809	0.10256516933441162	5.5824446678161621
H0015_apex_GTCTTTATCGCATGAT	H5	PC	PC1_vent	846	12.050040245056152	9.1530551910400391
H0015_apex_GCACGTGGTGTGTGGA	H5	PC	PC1_vent	850	14.920044898986816	4.4292821884155273
H0015_apex_CTAGGTAGTGTCGCTG	H5	PC	PC1_vent	840	10.933157920837402	6.7703194618225098
H0015_apex_ATCACGATCTGAGAAA	H5	EC	EC5_art	817	-0.14776717126369476	3.1117415428161621
H0015_apex_GGGTATTCAAGAGTGC	H5	PC	PC1_vent	847	13.308767318725586	6.6173567771911621
H0015_apex_TGCTCCATCTGATTCT	H5	EC	EC3_cap	813	-0.7778668999671936	7.8562402725219727
H0015_apex_CTAGACAAGGGCTAAC	H5	EC	EC3_cap	815	-2.2400288581848145	7.5411930084228516
H0015_apex_GTAGTACGTGGTATGG	H5	EC	EC5_art	826	-1.6873126029968262	1.8865576982498169
H0015_apex_GGGCGTTAGGTCCCGT	H5	PC	PC1_vent	837	8.9110250473022461	6.1088142395019531
H0015_apex_ATTACCTTCGGCTGTG	H5	PC	PC1_vent	830	13.464920997619629	9.7893085479736328
H0015_apex_TGAATCGTCCGGTAAT	H5	PC	PC1_vent	825	7.3873357772827148	6.3315563201904297
H0015_apex_ACATTTCCAATCTAGC	H5	PC	PC3_str	830	14.042596817016602	9.46148681640625
H0015_apex_ATTCTACTCTCTGACC	H5	PC	PC2_atria	853	9.0818204879760742	2.3325719833374023
H0015_apex_GACGCTGAGGATGAGA	H5	PC	PC1_vent	807	12.034841537475586	8.8847265243530273
H0015_apex_GCCATTCGTGGCTACC	H5	EC	EC2_cap	828	-1.091222882270813	8.4276056289672852
H0015_apex_CATACTTGTTGTCCCT	H5	PC	PC1_vent	820	7.1619114875793457	8.2961101531982422
H0015_apex_AAGATAGTCGATCCAA	H5	PC	PC1_vent	831	13.796869277954102	7.9186429977416992
H0015_apex_TACTTACGTTACCCAA	H5	EC	EC6_ven	823	-1.8106375932693481	10.996885299682617
H0015_apex_CGCCAGAGTTAGGAGC	H5	EC	EC1_cap	818	-0.53021115064620972	5.2326946258544922
H0015_apex_TCCACCAAGCTGAGTG	H5	PC	PC1_vent	832	11.606552124023438	8.5387392044067383
H0015_apex_CTGTAGATCCATTGCC	H5	PC	PC1_vent	839	6.6671881675720215	5.1929912567138672
H0015_apex_GTTGTCCGTACCGCGT	H5	PC	PC1_vent	824	12.508604049682617	10.505928993225098
H0015_apex_AAAGGATAGCCGTTGC	H5	PC	PC1_vent	835	7.6692371368408203	8.8387222290039062
H0015_apex_CAATCGAAGGCCTTCG	H5	PC	PC1_vent	832	11.664759635925293	2.0039665699005127
H0015_apex_ATCCTATAGACGTCCC	H5	EC	EC4_immune	809	1.058855414390564	6.9453325271606445
H0015_apex_CTACATTAGCTCAGAG	H5	PC	PC1_vent	838	14.20831298828125	7.8601336479187012
H0015_apex_ACCAACATCATGCCCT	H5	EC	EC3_cap	830	0.1043504923582077	8.2937784194946289
H0015_apex_CTACTATGTGGCTAGA	H5	EC	EC3_cap	813	0.42775076627731323	7.2049789428710938
H0015_apex_CGTAATGAGTATCTGC	H5	EC	EC1_cap	826	0.56198185682296753	5.2161273956298828
H0015_apex_CAGGCCATCCAATCTT	H5	EC	EC5_art	803	0.14994877576828003	3.6635522842407227
H0015_apex_GTCAGCGGTAGGAGTC	H5	EC	EC3_cap	827	-0.0410454161465168	6.6740822792053223
H0015_apex_AACCAACAGGCTATCT	H5	EC	EC5_art	799	0.55736255645751953	2.5228703022003174
H0015_apex_TCCTCCCCAGCAGAAC	H5	PC	PC1_vent	829	8.4031810760498047	6.2528390884399414
H0015_apex_GTGCAGCAGTAGGAAG	H5	PC	PC1_vent	820	12.522085189819336	9.5566825866699219
H0015_apex_CTAGACAAGGTCATAA	H5	PC	PC1_vent	804	12.302725791931152	7.9266610145568848
H0015_apex_GCACGTGAGTAACAGT	H5	PC	PC1_vent	798	13.003922462463379	8.2043170928955078
H0015_apex_TGAACGTTCGCATGAT	H5	PC	PC1_vent	842	10.770281791687012	9.9505386352539062
H0015_apex_ATACCTTCAATAGTGA	H5	PC	PC3_str	809	11.248205184936523	4.7437763214111328
H0015_apex_ATGACCACAGGTCCGT	H5	EC	EC4_immune	821	0.45598286390304565	6.5771422386169434
H0015_apex_GCGATCGGTTGCCGAC	H5	PC	PC1_vent	832	12.765149116516113	8.6376199722290039
H0015_apex_CAAGCTATCGACCTAA	H5	PC	PC1_vent	829	12.579464912414551	3.6615931987762451
H0015_apex_TGTTGGAAGGTTCAGG	H5	PC	PC1_vent	805	10.347352981567383	7.9077649116516113
H0015_apex_TCCTTCTCAGAGGTAC	H5	PC	PC1_vent	819	10.177351951599121	12.830404281616211
H0015_apex_AGGGAGTAGTATGTAG	H5	PC	PC3_str	829	11.553522109985352	9.0527868270874023
H0015_apex_TTACAGGGTGTTTCTT	H5	EC	EC1_cap	797	0.45192217826843262	6.9378409385681152
H0015_apex_CTTCTAAAGTTTGCTG	H5	PC	PC1_vent	829	14.85882568359375	10.266447067260742
H0015_apex_AGTAGTCCAAGAATAC	H5	EC	EC5_art	816	-1.0852682590484619	1.8420857191085815
H0015_apex_TATCTGTTCTGCCTCA	H5	PC	PC2_atria	819	11.221490859985352	2.4392704963684082
H0015_apex_TATCGCCTCTCAGTCC	H5	PC	PC4_CMC-like	793	7.3848896026611328	3.8555593490600586
H0015_apex_TATCTGTGTGTGTCCG	H5	PC	PC1_vent	815	9.3131704330444336	8.7652406692504883
H0015_apex_TCCCATGTCTGTCGTC	H5	PC	PC1_vent	787	13.076386451721191	7.2669148445129395
H0015_apex_TGAATCGAGGACTGGT	H5	PC	PC1_vent	831	9.5179662704467773	4.8187088966369629
H0015_apex_ACACGCGTCACAAGAA	H5	PC	PC2_atria	846	10.136203765869141	4.7971506118774414
H0015_apex_CTAACTTAGCACAAAT	H5	PC	PC1_vent	806	10.760686874389648	5.6318941116333008
H0015_apex_AAGACAAGTGCTCTCT	H5	EC	EC5_art	746	0.22870044410228729	3.9960901737213135
H0015_apex_GTCGCGAGTTACGGAG	H5	PC	PC1_vent	828	9.6477270126342773	8.2770071029663086
H0015_apex_CACCAAAAGATGCAGC	H5	EC	EC1_cap	792	-0.27830484509468079	4.0653424263000488
H0015_apex_TGCCGAGTCAGGACGA	H5	PC	PC1_vent	809	12.030580520629883	3.1468472480773926
H0015_apex_GCGTGCACACTAAACC	H5	EC	EC2_cap	778	-1.1019647121429443	9.649622917175293
H0015_apex_TCTAACTCAATACCTG	H5	EC	EC1_cap	787	0.28683015704154968	3.1742954254150391
H0015_apex_TAGGGTTGTATTGAGA	H5	PC	PC1_vent	828	10.521857261657715	7.5723237991333008
H0015_apex_GTACAACGTTCGTACA	H5	EC	EC3_cap	801	-0.59168857336044312	6.0470757484436035
H0015_apex_CCTCAGTCATCCTATT	H5	EC	EC5_art	753	-0.78078621625900269	3.4002633094787598
H0015_apex_CAGATCAGTCGCATCG	H5	EC	EC5_art	785	-1.117700457572937	4.0001382827758789
H0015_apex_TGCTTCGTCCCTCTCC	H5	EC	EC2_cap	804	-2.439098596572876	9.10675048828125
H0015_apex_CATGGTAAGAAGAACG	H5	EC	EC6_ven	815	-2.038550853729248	11.467606544494629
H0015_apex_CAGTTAGAGTCACACT	H5	PC	PC1_vent	787	13.175731658935547	6.1060967445373535
H0015_apex_TAGGGTTCATTGACAC	H5	EC	EC5_art	783	-1.1254268884658813	2.8867437839508057
H0015_apex_TACCCACAGCGTCGAA	H5	EC	EC2_cap	793	-1.1404291391372681	6.9617242813110352
H0015_apex_AACACACGTCCAGCCA	H5	EC	EC3_cap	781	0.7669990062713623	6.3339948654174805
H0015_apex_TCGAAGTAGCCACAAG	H5	PC	PC1_vent	796	10.169096946716309	7.5653729438781738
H0015_apex_GCCATTCCAAATCAGA	H5	PC	PC1_vent	816	13.634692192077637	6.7234549522399902
H0015_apex_CTGTACCGTCGTTCAA	H5	PC	PC1_vent	781	12.576553344726562	9.6373100280761719
H0015_apex_CTCATGCGTCAAGCGA	H5	PC	PC2_atria	834	7.9136486053466797	0.79072195291519165
H0015_apex_GGGTTATCATAATCCG	H5	PC	PC1_vent	827	7.0401368141174316	5.3066349029541016
H0015_apex_GTTCCGTTCCTTACCG	H5	PC	PC1_vent	794	7.5781354904174805	8.3138980865478516
H0015_apex_GACTCTCAGTTTCGAC	H5	EC	EC5_art	756	-1.0498749017715454	4.8290324211120605
H0015_apex_TCAATTCTCCGTGGTG	H5	PC	PC1_vent	806	8.9948549270629883	9.4624214172363281
H0015_apex_GGTTAACCAAATCAAG	H5	PC	PC1_vent	798	7.9385232925415039	9.0003080368041992
H0015_apex_GAGACCCCATGAGGGT	H5	PC	PC1_vent	794	6.1587018966674805	6.1094355583190918
H0015_apex_TGAGGTTGTAGCTGTT	H5	EC	EC5_art	697	-2.8753862380981445	5.4054903984069824
H0015_apex_ACAACCAAGCGGTAGT	H5	PC	PC1_vent	796	10.588435173034668	2.4536323547363281
H0015_apex_AAATGGACAAGTCGTT	H5	PC	PC1_vent	803	8.3609037399291992	6.5056405067443848
H0015_apex_CAGATCAGTAGGTTTC	H5	PC	PC1_vent	831	9.0207653045654297	8.1020593643188477
H0015_apex_GCAGCCACAGATCACT	H5	PC	PC1_vent	793	11.599697113037109	7.1335101127624512
H0015_apex_AACAAGATCTAGCAAC	H5	EC	EC5_art	764	0.28337779641151428	4.5591044425964355
H0015_apex_GGTAACTCATTCCTCG	H5	EC	EC1_cap	782	-0.69884788990020752	7.6171746253967285
H0015_apex_TCACATTTCTGCGGCA	H5	PC	PC2_atria	769	9.4621267318725586	7.0210013389587402
H0015_apex_GTACAACAGAAACTCA	H5	EC	EC3_cap	788	-2.3922972679138184	8.4666872024536133
H0015_apex_GGTCACGCACTCAGAT	H5	PC	PC1_vent	819	9.111785888671875	2.5261702537536621
H0015_apex_CTCCTCCTCGGATAAA	H5	EC	EC3_cap	762	-2.8435661792755127	8.1334381103515625
H0015_apex_GTGTGATTCCAACACA	H5	PC	PC1_vent	772	10.913763999938965	5.7241487503051758
H0015_apex_TTACCGCCAGGTTCGC	H5	EC	EC3_cap	782	-0.7824665904045105	7.9419002532958984
H0015_apex_TCCTCCCCATATGCGT	H5	PC	PC1_vent	765	12.423229217529297	9.9630889892578125
H0015_apex_TGATCTTAGTAGCATA	H5	EC	EC1_cap	726	-0.38925883173942566	5.775507926940918
H0015_apex_CGGAGAACAGCTCATA	H5	PC	PC1_vent	814	6.3364758491516113	4.9737730026245117
H0015_apex_CAGCAATAGACGCCAA	H5	PC	PC1_vent	808	10.809967994689941	6.1918268203735352
H0015_apex_GGACGTCCACTCCCTA	H5	PC	PC1_vent	750	9.6489582061767578	10.785399436950684
H0015_apex_ATCGTGATCAGGCGAA	H5	PC	PC1_vent	810	11.482456207275391	3.3627092838287354
H0015_apex_TTTAGTCTCGCAGTTA	H5	PC	PC2_atria	808	7.281794548034668	2.5032460689544678
H0015_apex_TGAACGTGTGGATCGA	H5	PC	PC1_vent	809	9.3061389923095703	7.8030910491943359
H0015_apex_ACAACCACACAATCTG	H5	PC	PC1_vent	791	15.023130416870117	5.0417971611022949
H0015_apex_GGGACTCAGTAGTCAA	H5	EC	EC6_ven	823	-1.8379685878753662	10.839808464050293
H0015_apex_TCGCACTCAACTTGCA	H5	PC	PC1_vent	801	7.9855966567993164	10.690876007080078
H0015_apex_AATCGACAGCAGCAGT	H5	PC	PC1_vent	792	13.133427619934082	4.4356894493103027
H0015_apex_TGAGACTAGCGTGCTC	H5	PC	PC1_vent	792	10.247206687927246	3.4342250823974609
H0015_apex_TTCTTGAGTCATGACT	H5	PC	PC1_vent	794	12.978399276733398	6.1723346710205078
H0015_apex_AAGTCGTTCGTTGTGA	H5	EC	EC4_immune	777	-2.4788599014282227	8.6284894943237305
H0015_apex_TAACGACGTTTCGTTT	H5	PC	PC1_vent	778	10.701431274414062	12.461938858032227
H0015_apex_TCTGCCATCGGACGTC	H5	PC	PC1_vent	783	11.018542289733887	10.215571403503418
H0015_apex_GGGCTCATCATGGAGG	H5	PC	PC1_vent	802	9.702946662902832	4.4754853248596191
H0015_apex_CTGAGCGGTAGCACGA	H5	EC	EC4_immune	739	-0.29916024208068848	5.2959136962890625
H0015_apex_CCCGAAGGTCCATAGT	H5	PC	PC3_str	786	9.7796220779418945	5.506566047668457
H0015_apex_GAGATGGTCCACATAG	H5	EC	EC1_cap	776	-1.1548763513565063	7.8887104988098145
H0015_apex_TACACCCTCATCTCTA	H5	PC	PC1_vent	793	10.538171768188477	3.8866205215454102
H0015_apex_GTCTTTATCTATGTGG	H5	EC	EC1_cap	768	-2.0675287246704102	5.637610912322998
H0015_apex_ATCCCTGGTCACCGCA	H5	EC	EC1_cap	759	-1.0610259771347046	2.6027851104736328
H0015_apex_CAACAACTCAGTGGGA	H5	EC	EC1_cap	751	-0.69792211055755615	6.4518775939941406
H0015_apex_CTGAATGGTCTGCGCA	H5	PC	PC1_vent	801	8.4569778442382812	8.5283842086791992
H0015_apex_TAGGTACGTGTGCCTG	H5	EC	EC3_cap	779	-0.73212188482284546	8.4662694931030273
H0015_apex_CTGCATCAGTGGATAT	H5	EC	EC1_cap	744	-0.34385934472084045	7.2502894401550293
H0015_apex_CCAATTTCATACGCAT	H5	EC	EC6_ven	745	-3.6303682327270508	10.838828086853027
H0015_apex_GTGTCCTGTATACGGG	H5	EC	EC5_art	768	-0.35937291383743286	4.0048298835754395
H0015_apex_TGATGCAGTTCACCGG	H5	PC	PC1_vent	720	14.432211875915527	9.0541019439697266
H0015_apex_TGTCCTGTCCGTGTGG	H5	PC	PC1_vent	781	14.291532516479492	8.6582956314086914
H0015_apex_TCCACGTCATGGACAG	H5	PC	PC1_vent	793	8.7296218872070312	8.8502492904663086
H0015_apex_CAGCGTGCAGGCGAAT	H5	EC	EC9_FB-like	756	-0.94971120357513428	2.3044791221618652
H0015_apex_GGGTGAACACTGTCCT	H5	PC	PC1_vent	787	9.1657314300537109	5.9484748840332031
H0015_apex_AGGAATAGTGATTCTG	H5	PC	PC1_vent	761	12.642600059509277	6.7158255577087402
H0015_apex_AATGCCAAGGCTTCCG	H5	PC	PC2_atria	786	10.821506500244141	5.7304463386535645
H0015_apex_TTACAGGAGATGGCAC	H5	PC	PC2_atria	780	10.033191680908203	4.5692768096923828
H0015_apex_AAACGCTTCTGAACGT	H5	PC	PC2_atria	747	6.7319245338439941	3.176285982131958
H0015_apex_TGATCTTCACCAGTTA	H5	PC	PC1_vent	775	12.400141716003418	3.2317788600921631
H0015_apex_TACCTCGCACATATGC	H5	PC	PC1_vent	719	12.151301383972168	6.1977229118347168
H0015_apex_GTATTTCTCCTAGAGT	H5	PC	PC1_vent	778	10.000822067260742	4.6712875366210938
H0015_apex_GGAATGGGTATCAGGG	H5	PC	PC1_vent	758	8.7991542816162109	5.5379347801208496
H0015_apex_GAGTGTTCAAATACAG	H5	PC	PC1_vent	768	11.074396133422852	3.5692348480224609
H0015_apex_GCCAGTGTCCATTTCA	H5	PC	PC2_atria	748	8.2145624160766602	3.448906421661377
H0015_apex_GGTGTCGAGCTGCCTG	H5	PC	PC1_vent	733	11.368675231933594	11.649956703186035
H0015_apex_TGAGTCAAGTACAACA	H5	EC	EC3_cap	740	0.39866665005683899	4.7231945991516113
H0015_apex_TGCGACGTCTCTAAGG	H5	PC	PC1_vent	756	12.656933784484863	9.0249757766723633
H0015_apex_CCGGGTATCTATTGTC	H5	EC	EC5_art	731	0.51553577184677124	6.4576001167297363
H0015_apex_CGTGTCTGTAGCCAGA	H5	PC	PC1_vent	769	11.11876392364502	11.468762397766113
H0015_apex_TTCGGTCGTTATCTGG	H5	EC	EC4_immune	762	-0.56006109714508057	8.1920442581176758
H0015_apex_GAGATGGGTGGTCTAT	H5	EC	EC5_art	715	0.251362144947052	4.5914254188537598
H0015_apex_AGTGCCGCATTCACAG	H5	PC	PC1_vent	794	6.3130297660827637	3.9930505752563477
H0015_apex_TCACTCGGTGGTCAAG	H5	PC	PC1_vent	758	10.765690803527832	5.4245748519897461
H0015_apex_TACCGGGAGCCTCATA	H5	PC	PC1_vent	782	11.248940467834473	3.8146297931671143
H0015_apex_ATCGTAGGTAGACAGC	H5	PC	PC2_atria	741	8.0368576049804688	1.4621396064758301
H0015_apex_CGCATAACACATGTTG	H5	PC	PC2_atria	762	12.421170234680176	4.3105988502502441
H0015_apex_TTCATGTTCGAGAAGC	H5	EC	EC6_ven	765	-1.4025391340255737	10.346539497375488
H0015_apex_GCTGAATGTGATGGCA	H5	EC	EC2_cap	740	-1.6931000947952271	4.6058592796325684
H0015_apex_GTAATCGGTATCGAGG	H5	PC	PC1_vent	767	8.2883005142211914	4.9869446754455566
H0015_apex_AGTTCGAAGTTGAAGT	H5	EC	EC3_cap	774	-0.86046528816223145	5.0305914878845215
H0015_apex_CACGTTCTCACGTCCT	H5	PC	PC1_vent	779	11.025424957275391	2.4637117385864258
H0015_apex_TTCTGTATCGCAGTTA	H5	EC	EC5_art	731	-0.33556503057479858	2.141085147857666
H0015_apex_TTCTTCCCACCAGACC	H5	PC	PC1_vent	785	7.5503993034362793	8.0623655319213867
H0015_apex_GTCCACTAGCCAGAGT	H5	PC	PC1_vent	749	13.574517250061035	6.1186733245849609
H0015_apex_AGTGACTTCATCAGTG	H5	PC	PC1_vent	723	10.832378387451172	6.9316201210021973
H0015_apex_ATTCCCGCACTGAGGA	H5	EC	EC1_cap	706	-0.030116885900497437	3.0536584854125977
H0015_apex_CCCGGAAAGTCTAGCT	H5	PC	PC1_vent	770	6.6695728302001953	5.3535909652709961
H0015_apex_GCACGTGTCGCATTAG	H5	PC	PC1_vent	766	6.278954029083252	7.566399097442627
H0015_apex_CTTAGGAGTAACATGA	H5	PC	PC1_vent	771	5.841578483581543	6.5663418769836426
H0015_apex_GTAACACCAACTCCCT	H5	EC	EC1_cap	713	-0.27806201577186584	5.994755744934082
H0015_apex_ACGGAAGTCTATCACT	H5	PC	PC3_str	759	10.437326431274414	3.7509448528289795
H0015_apex_TGGGAAGGTGTCTTGA	H5	PC	PC1_vent	754	8.9900016784667969	5.5119247436523438
H0015_apex_GTTCTATAGTGCAACG	H5	PC	PC1_vent	775	14.059917449951172	8.7463245391845703
H0015_apex_TTTGGAGAGTTTCGAC	H5	PC	PC1_vent	731	11.192924499511719	7.1186232566833496
H0015_apex_CATTCCGCAGCTCTGG	H5	PC	PC1_vent	748	10.19926929473877	8.8356647491455078
H0015_apex_AGGTTGTGTTTGATCG	H5	EC	EC1_cap	732	-2.0931107997894287	7.8021793365478516
H0015_apex_TTCTAGTCAAGTGCTT	H5	EC	EC6_ven	751	-1.4248925447463989	11.357229232788086
H0015_apex_AACCATGTCAGGAACG	H5	PC	PC1_vent	765	6.8878450393676758	6.4557313919067383
H0015_apex_TTCAATCAGCGGCTCT	H5	EC	EC3_cap	743	0.3404708206653595	2.7892351150512695
H0015_apex_TGCGACGAGACGAGCT	H5	EC	EC5_art	713	-0.096408471465110779	1.7814239263534546
H0015_apex_GTCGTTCTCATACGAC	H5	EC	EC3_cap	756	-1.374276876449585	5.9395084381103516
H0015_apex_CATCAAGTCTCGAGTA	H5	EC	EC5_art	747	-0.71554851531982422	1.9406580924987793
H0015_apex_GATCATGCACGACAAG	H5	PC	PC1_vent	719	13.838702201843262	9.8093442916870117
H0015_apex_CGAGGAAAGACTACCT	H5	PC	PC1_vent	715	7.5672821998596191	4.8118128776550293
H0015_apex_GTAATCGAGACGATAT	H5	EC	EC5_art	732	0.62475645542144775	3.7493531703948975
H0015_apex_AACTTCTCAATGAAAC	H5	EC	EC5_art	724	-0.26837003231048584	1.3738514184951782
H0015_apex_CATCCCAGTCCTGTTC	H5	PC	PC1_vent	761	10.636006355285645	3.9442224502563477
H0015_apex_ACGATGTGTACGTGAG	H5	EC	EC4_immune	694	0.54563349485397339	4.1826558113098145
H0015_apex_TCCTTTCCACAGTCGC	H5	EC	EC1_cap	765	0.48173072934150696	7.0466427803039551
H0015_apex_AGGTCATAGCGTGTCC	H5	PC	PC1_vent	745	9.7771720886230469	7.9058723449707031
H0015_apex_ACCTGAATCTTGGTCC	H5	PC	PC1_vent	734	11.08958625793457	11.386242866516113
H0015_apex_GAACACTGTCCGATCG	H5	PC	PC1_vent	732	12.529191970825195	3.747812032699585
H0015_apex_GCGATCGTCATGGTAC	H5	EC	EC1_cap	720	-0.40892115235328674	6.647036075592041
H0015_apex_CAATACGCAAATGGTA	H5	EC	EC5_art	717	-0.90726584196090698	1.9493112564086914
H0015_apex_TCAGCCTGTGAGCCAA	H5	PC	PC4_CMC-like	723	7.6927685737609863	3.7423644065856934
H0015_apex_GAGAAATTCTAGCCTC	H5	EC	EC1_cap	704	1.4475200176239014	6.9461135864257812
H0015_apex_TTCACCGTCAAGCTTG	H5	PC	PC1_vent	760	15.263134956359863	7.3354673385620117
H0015_apex_TTGGGATCAACTGAAA	H5	PC	PC1_vent	760	10.66205883026123	6.2568540573120117
H0015_apex_GTTTACTTCCTGGCTT	H5	EC	EC1_cap	680	-2.3332300186157227	4.2926764488220215
H0015_apex_TTTATGCTCTTACGGA	H5	EC	EC1_cap	736	0.51142996549606323	6.6658263206481934
H0015_apex_ATCACAGTCCCTCTTT	H5	EC	EC5_art	708	-2.2816195487976074	7.5004568099975586
H0015_apex_TGGTGATTCTGGCTGG	H5	PC	PC1_vent	716	7.6499285697937012	3.9242184162139893
H0015_apex_ACTGATGAGGACTGGT	H5	PC	PC1_vent	718	9.7179269790649414	5.0361294746398926
H0015_apex_ACAACCAAGAAGCCTG	H5	PC	PC1_vent	772	10.858780860900879	3.7243669033050537
H0015_apex_AGGAATAAGGGCCCTT	H5	EC	EC5_art	712	-0.0053296331316232681	2.5071964263916016
H0015_apex_ACGTAGTTCATAGACC	H5	PC	PC1_vent	748	8.9555730819702148	7.6559953689575195
H0015_apex_GGGACCTTCATTTGGG	H5	PC	PC1_vent	733	10.404343605041504	11.572381019592285
H0015_apex_TTGGATGAGCGACATG	H5	EC	EC2_cap	741	-3.0490756034851074	11.607574462890625
H0015_apex_TTCCTTCAGGCACTCC	H5	PC	PC1_vent	743	10.754331588745117	8.1396398544311523
H0015_apex_GGGAGATAGTTCACTG	H5	EC	EC10_CMC-like	739	-1.3726212978363037	8.2558908462524414
H0015_apex_TCATTGTGTGTCTTAG	H5	EC	EC3_cap	740	-3.2880418300628662	11.790351867675781
H0015_apex_CAGTTCCCAATCTCGA	H5	EC	EC4_immune	739	-0.74079471826553345	4.9065451622009277
H0015_apex_CTAACCCTCTTTGCGC	H5	PC	PC1_vent	722	10.989618301391602	8.2136344909667969
H0015_apex_CTACATTTCATAAGGA	H5	PC	PC1_vent	744	12.954554557800293	6.0225315093994141
H0015_apex_ATACCGAGTACGTACT	H5	PC	PC1_vent	728	12.60548210144043	5.3024473190307617
H0015_apex_GCATCGGAGCGTACAG	H5	PC	PC1_vent	739	13.34906005859375	10.15937328338623
H0015_apex_GCAGTTACAAGTTCGT	H5	EC	EC4_immune	708	-0.53721904754638672	3.537050724029541
H0015_apex_TGAGCATCAGCGCTTG	H5	PC	PC1_vent	724	11.300112724304199	4.6404037475585938
H0015_apex_CATTGAGCATAGAATG	H5	EC	EC3_cap	685	-0.70787215232849121	5.4507112503051758
H0015_apex_AGTCACAAGGTAGATT	H5	PC	PC1_vent	754	14.247562408447266	5.3800077438354492
H0015_apex_ATAGAGACACCACATA	H5	EC	EC1_cap	721	1.3177947998046875	7.5007023811340332
H0015_apex_GACGCTGCAAGCGCTC	H5	EC	EC5_art	708	-0.51749956607818604	2.2632849216461182
H0015_apex_AATGGAACAAAGGCTG	H5	PC	PC1_vent	742	8.8264932632446289	9.4440517425537109
H0015_apex_AGACTCAAGGCAATGC	H5	PC	PC1_vent	724	11.648433685302734	6.4485082626342773
H0015_apex_CGGAATTCAATGAACA	H5	EC	EC5_art	721	-0.85783636569976807	3.8718857765197754
H0015_apex_TTTCAGTCACGACGTC	H5	PC	PC1_vent	725	14.387073516845703	7.250544548034668
H0015_apex_GTGAGCCTCCGTACGG	H5	EC	EC5_art	718	-0.69245445728302002	1.2163149118423462
H0015_apex_TCGTGCTCATACGCAT	H5	PC	PC1_vent	718	11.376199722290039	6.5961966514587402
H0015_apex_ATATCCTAGGAGACCT	H5	PC	PC1_vent	686	10.20419979095459	7.3265228271484375
H0015_apex_TTCTTCCAGCCGATTT	H5	PC	PC2_atria	726	7.8283414840698242	1.4252253770828247
H0015_apex_TTGAACGAGAAGGCTC	H5	PC	PC1_vent	710	13.574202537536621	5.6368021965026855
H0015_apex_AGGTTACGTCATCAGT	H5	EC	EC6_ven	727	-3.3041207790374756	11.274820327758789
H0015_apex_GCTGCAGCACAACCGC	H5	PC	PC1_vent	720	7.2844815254211426	6.0614361763000488
H0015_apex_TCATGTTGTTCATCGA	H5	PC	PC1_vent	736	14.816215515136719	6.8648481369018555
H0015_apex_CCCGGAAAGCTGGCCT	H5	PC	PC3_str	742	7.0973577499389648	6.1140985488891602
H0015_apex_TACGTCCCAGTGTGCC	H5	PC	PC1_vent	734	10.88539981842041	5.6177325248718262
H0015_apex_ACTGTCCGTCAAAGCG	H5	EC	EC4_immune	662	-1.6432772874832153	6.0768446922302246
H0015_apex_GTCCACTGTTGAAGTA	H5	PC	PC1_vent	748	14.271446228027344	2.8447682857513428
H0015_apex_TCACAAGAGCCTCTGG	H5	PC	PC1_vent	686	10.69444751739502	2.5677492618560791
H0015_apex_AGCTCAATCGGCTCTT	H5	EC	EC2_cap	688	-1.7253289222717285	6.9535355567932129
H0015_apex_TCAAGCAAGTCCCAGC	H5	EC	EC3_cap	701	-1.3136060237884521	6.5845727920532227
H0015_apex_ATCCGTCCATAGGAGC	H5	PC	PC1_vent	691	15.099485397338867	5.3961753845214844
H0015_apex_TGTCCACGTATGTCCA	H5	PC	PC1_vent	732	7.7917275428771973	3.0350208282470703
H0015_apex_GTTTGGACAGTGACCC	H5	EC	EC3_cap	671	-1.4766272306442261	5.4917502403259277
H0015_apex_CTCATCGTCTGGCCTT	H5	EC	EC6_ven	734	-0.83410722017288208	11.329998016357422
H0015_apex_TCCGATCAGGTGTGAC	H5	PC	PC1_vent	735	11.760218620300293	5.6047859191894531
H0015_apex_CCCGAAGAGGACGCTA	H5	PC	PC1_vent	718	8.4740619659423828	8.3990869522094727
H0015_apex_GGTGTCGGTTGGAGAC	H5	EC	EC3_cap	712	-1.43755042552948	9.8623466491699219
H0015_apex_GTTTGGAGTTGGTACT	H5	EC	EC3_cap	711	-2.2413318157196045	7.1378092765808105
H0015_apex_GACGCTGTCCGAACGC	H5	PC	PC1_vent	709	11.365818023681641	2.8587238788604736
H0015_apex_TCGGGTGCACTGCGAC	H5	PC	PC1_vent	680	11.453632354736328	6.8037123680114746
H0015_apex_GATCGTATCTGCGGCA	H5	EC	EC5_art	714	-1.1388472318649292	1.2246246337890625
H0015_apex_CCGCAAGTCTAGTCAG	H5	PC	PC1_vent	722	8.3851451873779297	8.465083122253418
H0015_apex_GGTAGAGTCGTTGTTT	H5	EC	EC1_cap	723	-2.3831679821014404	6.3914976119995117
H0015_apex_TAACGACTCCAAGCAT	H5	EC	EC2_cap	701	-0.60755103826522827	8.714630126953125
H0015_apex_AGCCAATGTTAAGGAT	H5	PC	PC1_vent	716	13.174659729003906	6.5124754905700684
H0015_apex_ACTTTCATCTTAATCC	H5	EC	EC2_cap	704	0.15291884541511536	4.0011038780212402
H0015_apex_CAGTTAGCACGACTAT	H5	PC	PC1_vent	747	9.6078166961669922	5.6352696418762207
H0015_apex_GGGAGTAAGGAGGCAG	H5	PC	PC1_vent	705	11.854235649108887	3.7181854248046875
H0015_apex_AGGGTCCGTGTCCAAT	H5	EC	EC3_cap	685	-1.1327700614929199	6.9605460166931152
H0015_apex_TTCTCTCGTACAGTCT	H5	EC	EC1_cap	720	-0.47806122899055481	10.135457038879395
H0015_apex_CCTCATGTCGATACTG	H5	PC	PC1_vent	736	9.9855232238769531	5.3265461921691895
H0015_apex_TGCTTCGTCCCATACC	H5	PC	PC1_vent	699	7.3922724723815918	7.554499626159668
H0015_apex_AGAGAGCGTGCACAAG	H5	PC	PC1_vent	703	10.228042602539062	9.0196952819824219
H0015_apex_TCTGGCTGTGGATTTC	H5	PC	PC1_vent	714	13.365008354187012	3.7006256580352783
H0015_apex_TCGTGGGAGGGAGATA	H5	EC	EC2_cap	726	-1.5255903005599976	7.9544000625610352
H0015_apex_ATTCAGGGTCACTACA	H5	PC	PC1_vent	701	10.653491973876953	2.8716294765472412
H0015_apex_TTCCACGAGACGCCCT	H5	EC	EC1_cap	690	-1.0170544385910034	5.2231326103210449
H0015_apex_TCAGTGATCGATGCAT	H5	EC	EC1_cap	669	-0.76117610931396484	6.6787896156311035
H0015_apex_GTAATGCGTAGCACAG	H5	PC	PC1_vent	719	11.194272994995117	10.212574005126953
H0015_apex_TAACTTCAGTAGGAAG	H5	PC	PC1_vent	716	12.034317970275879	6.5945491790771484
H0015_apex_TCGGGCAAGCGCGTTC	H5	PC	PC1_vent	702	14.72176456451416	8.1383399963378906
H0015_apex_GTGTGATCAAGGCGTA	H5	EC	EC3_cap	702	-0.080211691558361053	5.4551239013671875
H0015_apex_TATATCCTCTTACCGC	H5	PC	PC4_CMC-like	695	10.822295188903809	4.529139518737793
H0015_apex_GGAACCCCATGGCCAC	H5	PC	PC1_vent	705	11.74847412109375	3.8084332942962646
H0015_apex_TAGAGTCCAGTTAGGG	H5	EC	EC10_CMC-like	671	-1.4921611547470093	6.8723325729370117
H0015_apex_TCGTCCAAGTTGGCGA	H5	EC	EC5_art	696	-1.9191855192184448	1.9655849933624268
H0015_apex_GCAGCCACACAGACGA	H5	PC	PC1_vent	700	10.414881706237793	4.5110278129577637
H0015_apex_TTTGGAGCACTGGACC	H5	PC	PC1_vent	695	14.118983268737793	3.8543527126312256
H0015_apex_TACTTACCAGGTGAGT	H5	EC	EC2_cap	696	-2.4728107452392578	7.0010490417480469
H0015_apex_CGGGTCATCTGCGTCT	H5	EC	EC3_cap	663	-1.7332549095153809	6.1730847358703613
H0015_apex_AAGGAATCATCATTTC	H5	PC	PC1_vent	689	10.551403045654297	5.741814136505127
H0015_apex_GTTGCGGAGGTTGAGC	H5	EC	EC2_cap	677	-1.4494491815567017	6.1027183532714844
H0015_apex_GGGTGAAGTGACAGGT	H5	PC	PC2_atria	710	9.6869878768920898	6.1763696670532227
H0015_apex_GCCAGCAAGACACACG	H5	PC	PC1_vent	697	9.189000129699707	9.4012002944946289
H0015_apex_GGGTAGATCACTGGGC	H5	PC	PC2_atria	697	7.4118900299072266	6.0798673629760742
H0015_apex_GTCAAACCACTGTTCC	H5	PC	PC1_vent	673	9.0926361083984375	4.964271068572998
H0015_apex_CCGCAAGGTATGTCCA	H5	EC	EC5_art	693	0.04937981441617012	1.84648597240448
H0015_apex_CGCATAAAGGGCAGTT	H5	EC	EC1_cap	659	0.083649344742298126	4.8304729461669922
H0015_apex_GTGATGTTCGATGCAT	H5	PC	PC1_vent	683	10.406949996948242	2.7333047389984131
H0015_apex_TTCGGTCGTACTCAAC	H5	PC	PC3_str	707	9.3764286041259766	8.8100652694702148
H0015_apex_CACATGAGTATAATGG	H5	PC	PC1_vent	680	7.2236499786376953	6.8324546813964844
H0015_apex_CAAGACTCAGACGGAT	H5	EC	EC1_cap	662	-0.85686463117599487	6.9315743446350098
H0015_apex_GTCCCATCACGCGTGT	H5	EC	EC5_art	608	-0.72032833099365234	4.0304470062255859
H0015_apex_ACGTTCCCATGGAACG	H5	PC	PC1_vent	679	10.421076774597168	5.1736660003662109
H0015_apex_TGGTACAGTTCCAAAC	H5	EC	EC5_art	647	-0.72696226835250854	5.3384270668029785
H0015_apex_AGAAATGGTCTTGCGG	H5	PC	PC1_vent	687	7.9829001426696777	7.0568094253540039
H0015_apex_TGTTGAGTCCATACAG	H5	PC	PC1_vent	698	6.1319351196289062	5.6044526100158691
H0015_apex_TATCAGGGTACTAGCT	H5	PC	PC1_vent	713	15.420801162719727	8.4539794921875
H0015_apex_GCAGGCTTCGTTGTTT	H5	EC	EC3_cap	677	0.13620676100254059	5.8035416603088379
H0015_apex_TCGAACACAGCTGCCA	H5	EC	EC6_ven	705	-1.3339452743530273	10.986398696899414
H0015_apex_ATTTCACAGCATGGGT	H5	PC	PC1_vent	652	12.400439262390137	4.9705581665039062
H0015_apex_GCTCAAAAGATTGGGC	H5	PC	PC1_vent	695	15.506649971008301	6.547795295715332
H0015_apex_CGAGAAGAGCTGACTT	H5	EC	EC6_ven	697	-2.3687858581542969	11.129350662231445
H0015_apex_TGACGCGGTCCGAAGA	H5	EC	EC2_cap	670	-1.9110002517700195	7.9191699028015137
H0015_apex_CACAGGCCATGGCTGC	H5	EC	EC2_cap	727	0.8871188759803772	6.1803727149963379
H0015_apex_CCACGAGTCGGTTGTA	H5	EC	EC2_cap	646	-0.36564785242080688	7.3518791198730469
H0015_apex_GAGCCTGAGGGCAAGG	H5	EC	EC1_cap	681	-1.5610551834106445	8.813014030456543
H0015_apex_AGGCATTAGTCTGGAG	H5	EC	EC5_art	656	-0.34684327244758606	3.0454397201538086
H0015_apex_AAGAACATCATGTCAG	H5	EC	EC2_cap	643	-0.24160884320735931	5.6146421432495117
H0015_apex_CTCAGAATCTCGTCAC	H5	EC	EC5_art	696	0.59284859895706177	2.6507024765014648
H0015_apex_TGTAGACGTCGACTGC	H5	PC	PC3_str	655	11.052478790283203	5.8977184295654297
H0015_apex_ACTATGGGTGCAATAA	H5	PC	PC1_vent	683	10.502601623535156	9.3554983139038086
H0015_apex_GTCAAACAGCGTGAAC	H5	PC	PC1_vent	699	8.4014854431152344	11.204882621765137
H0015_apex_TCATTTGAGCGATGCA	H5	PC	PC1_vent	679	14.183021545410156	5.2895412445068359
H0015_apex_ACACGCGAGGCTAAAT	H5	PC	PC1_vent	669	11.285848617553711	6.646885871887207
H0015_apex_AGGACGAGTGACTAAA	H5	PC	PC1_vent	694	10.06999683380127	3.8583624362945557
H0015_apex_TGCAGTAAGACTAGAT	H5	PC	PC2_atria	681	9.0316476821899414	5.5399775505065918
H0015_apex_TCACATTTCCAATCTT	H5	PC	PC3_str	659	12.641604423522949	5.6344656944274902
H0015_apex_TACATTCCACACGTGC	H5	EC	EC3_cap	657	-1.5523209571838379	5.3512992858886719
H0015_apex_GACGTTACACGTTGGC	H5	PC	PC1_vent	684	10.126811027526855	8.6042308807373047
H0015_apex_TCATTACTCAGCTTCC	H5	PC	PC1_vent	698	12.02924633026123	8.676701545715332
H0015_apex_AGGGCTCAGTATGGCG	H5	EC	EC1_cap	661	-2.5565943717956543	5.5838546752929688
H0015_apex_TGTGATGCAGTTAGGG	H5	EC	EC6_ven	684	-0.68846738338470459	11.225577354431152
H0015_apex_ACACGCGGTGTACAGG	H5	PC	PC1_vent	656	11.344478607177734	8.9689235687255859
H0015_apex_GGTAATCGTCGAGTTT	H5	PC	PC1_vent	683	9.0573740005493164	11.248784065246582
H0015_apex_AGCCAATAGTCGAATA	H5	EC	EC1_cap	692	-3.7843406200408936	7.5259261131286621
H0015_apex_GCGAGAATCCGCGAGT	H5	EC	EC5_art	676	-0.2845306396484375	2.014690637588501
H0015_apex_ACCGTTCGTCCTTTGC	H5	EC	EC5_art	654	0.37262436747550964	5.5296144485473633
H0015_apex_CACGGGTTCACAAGAA	H5	EC	EC4_immune	692	-2.3224554061889648	2.1744256019592285
H0015_apex_TACCGAACAATGGCCC	H5	EC	EC2_cap	646	-1.1019878387451172	10.515177726745605
H0015_apex_ATGACCACAGTATACC	H5	EC	EC2_cap	637	-0.36617410182952881	8.4652395248413086
H0015_apex_TCGTAGAGTTTGATCG	H5	PC	PC1_vent	689	14.194972038269043	7.2987709045410156
H0015_apex_GTCAGCGGTCGAGCTC	H5	PC	PC2_atria	690	6.6551432609558105	4.5922303199768066
H0015_apex_CATTCTAGTGATACAA	H5	PC	PC1_vent	690	12.456437110900879	5.5260334014892578
H0015_apex_CATCCGTTCTTAAGGC	H5	PC	PC1_vent	674	7.3306474685668945	7.1812920570373535
H0015_apex_GTGTCCTAGAACAAGG	H5	PC	PC1_vent	678	8.3629369735717773	4.3250889778137207
H0015_apex_ACATCGAGTTACCTGA	H5	EC	EC4_immune	652	-0.18992342054843903	5.0865726470947266
H0015_apex_GTAGATCAGGCTCCCA	H5	EC	EC1_cap	626	-3.5865349769592285	5.4537320137023926
H0015_apex_CTTGAGACAAACTCGT	H5	PC	PC1_vent	672	11.218201637268066	5.7877082824707031
H0015_apex_GTAGGTTTCACGGGAA	H5	PC	PC1_vent	675	10.132660865783691	9.4188041687011719
H0015_apex_CTCAGGGAGGCAGGGA	H5	EC	EC2_cap	686	-0.94899106025695801	6.7406926155090332
H0015_apex_TCGGTCTAGAATGTTG	H5	EC	EC3_cap	668	-1.2881197929382324	5.1460914611816406
H0015_apex_AGATAGAAGCCTCATA	H5	EC	EC3_cap	672	-1.8995779752731323	5.2792563438415527
H0015_apex_GAATCGTGTACTGACT	H5	PC	PC1_vent	679	9.5587034225463867	6.686312198638916
H0015_apex_CTGCCTACATGGAGAC	H5	PC	PC1_vent	693	8.7942667007446289	6.5888757705688477
H0015_apex_TCCTCTTTCGATTGAC	H5	EC	EC3_cap	653	0.053267195820808411	7.7619056701660156
H0015_apex_TTTGATCTCTTAGCCC	H5	PC	PC1_vent	669	13.803483009338379	6.6629805564880371
H0015_apex_TAACCAGCAAACACGG	H5	EC	EC4_immune	648	-1.9282931089401245	5.3840727806091309
H0015_apex_CATTTCACACTCCGGA	H5	EC	EC3_cap	667	-1.6345856189727783	6.8892016410827637
H0015_apex_TTGGATGCAGGCAATG	H5	EC	EC4_immune	657	-2.5293283462524414	5.9282240867614746
H0015_apex_TGCAGGCTCCATCTCG	H5	EC	EC5_art	656	-1.0116806030273438	4.5337038040161133
H0015_apex_CTCAGGGAGCGAGGAG	H5	EC	EC3_cap	642	0.64807045459747314	4.8862118721008301
H0015_apex_CAGCACGTCCATCAGA	H5	EC	EC5_art	641	-0.52994513511657715	2.0062706470489502
H0015_apex_GACGTTATCCTCCACA	H5	EC	EC1_cap	673	-1.2299094200134277	6.1899881362915039
H0015_apex_TTTCCTCGTCTATGAC	H5	PC	PC2_atria	685	11.275940895080566	2.4808480739593506
H0015_apex_AGGTTGTCATGTCTAG	H5	EC	EC3_cap	678	-4.162621021270752	7.9099655151367188
H0015_apex_CCACAAACAACGGTAG	H5	EC	EC3_cap	673	-1.2908042669296265	6.1598787307739258
H0015_apex_TTCCTCTTCCCATTTA	H5	PC	PC1_vent	680	6.4614381790161133	7.3925800323486328
H0015_apex_TTCCTAATCCGTTGAA	H5	EC	EC3_cap	653	-0.23570314049720764	5.6368680000305176
H0015_apex_CACAGATAGTTTCAGC	H5	EC	EC1_cap	658	-1.8484028577804565	5.5418868064880371
H0015_apex_CTCGAGGAGCGTGCCT	H5	EC	EC5_art	651	0.35306185483932495	6.9616818428039551
H0015_apex_TTCACCGTCTGGTGGC	H5	EC	EC2_cap	633	-2.0295436382293701	7.5466556549072266
H0015_apex_TAGCACATCCCGTAAA	H5	EC	EC3_cap	643	0.86793065071105957	5.7526402473449707
H0015_apex_TAACACGAGTATAGAC	H5	PC	PC2_atria	682	7.8815464973449707	2.5395574569702148
H0015_apex_GATCCCTAGCGATCGA	H5	EC	EC1_cap	612	-2.1163856983184814	7.3588409423828125
H0015_apex_GGGTTATAGCTCCGAC	H5	PC	PC1_vent	660	10.345612525939941	3.6706807613372803
H0015_apex_AGGTTGTGTGGATCAG	H5	EC	EC3_cap	652	-1.598602294921875	7.9403328895568848
H0015_apex_AACGTCAAGAGCTGCA	H5	PC	PC1_vent	672	11.764518737792969	6.2155141830444336
H0015_apex_GAGTCTAGTAGTCTGT	H5	PC	PC1_vent	671	14.082063674926758	5.0328030586242676
H0015_apex_AGATCGTTCGCGAAGA	H5	PC	PC1_vent	658	11.909489631652832	9.3812990188598633
H0015_apex_ACCGTTCCAAAGCGTG	H5	PC	PC1_vent	675	11.522870063781738	4.9784197807312012
H0015_apex_TTAGTCTAGTAAACTG	H5	EC	EC5_art	664	-0.25300666689872742	2.6185042858123779
H0015_apex_GAGTTACTCGTGGAAG	H5	PC	PC1_vent	643	12.560711860656738	9.9835634231567383
H0015_apex_CGGGACTAGTGGTGGT	H5	PC	PC1_vent	624	14.852727890014648	8.0289335250854492
H0015_apex_ATACCGATCTTCCCAG	H5	PC	PC1_vent	683	13.428281784057617	10.469320297241211
H0015_apex_GTGGAGACATCGGATT	H5	EC	EC3_cap	646	-0.36809101700782776	3.8252568244934082
H0015_apex_AGACCCGAGTCAGCCC	H5	EC	EC1_cap	663	-0.92467981576919556	4.453223705291748
H0015_apex_GTCCTCAGTGCCCTTT	H5	EC	EC1_cap	669	-0.087470933794975281	4.885810375213623
H0015_apex_GTGATGTCAGAACATA	H5	EC	EC3_cap	637	-2.0052609443664551	5.7744607925415039
H0015_apex_ACGGTCGTCTCATAGG	H5	EC	EC2_cap	651	0.045900858938694	4.4612493515014648
H0015_apex_AGACAGGTCGGCTGTG	H5	PC	PC1_vent	634	15.244016647338867	4.7403392791748047
H0015_apex_TCGGGTGCATGGAAGC	H5	PC	PC1_vent	674	7.9820551872253418	7.9187331199645996
H0015_apex_TCCCATGTCACCGACG	H5	EC	EC4_immune	637	-4.6501541137695312	8.1383476257324219
H0015_apex_TTCCTAAAGGTAAGGA	H5	PC	PC1_vent	680	14.18093204498291	5.5201845169067383
H0015_apex_ATGACCACAGGATGAC	H5	PC	PC1_vent	654	10.139714241027832	8.2809514999389648
H0015_apex_CTCAATTTCAGCGGAA	H5	PC	PC1_vent	633	9.5954208374023438	8.2359294891357422
H0015_apex_CGATCGGTCTGTCCGT	H5	EC	EC5_art	639	-0.48425528407096863	1.0884767770767212
H0015_apex_TGAGCATGTCGCCACA	H5	EC	EC5_art	630	0.48688283562660217	4.8476476669311523
H0015_apex_GGACGTCTCCATCTAT	H5	EC	EC2_cap	622	-2.1052658557891846	8.0892486572265625
H0015_apex_ACCACAAGTATCGTTG	H5	EC	EC3_cap	615	-2.1176013946533203	7.2169084548950195
H0015_apex_AAGATAGCACAGCCTG	H5	PC	PC1_vent	640	13.127406120300293	5.5853190422058105
H0015_apex_CCAAGCGGTGTCCAAT	H5	EC	EC1_cap	621	-1.2173372507095337	8.2760181427001953
H0015_apex_AGAAGTAAGACTAAGT	H5	PC	PC1_vent	645	12.239760398864746	5.4001102447509766
H0015_apex_GTCTACCGTTCGGCGT	H5	PC	PC1_vent	639	12.833033561706543	11.274538993835449
H0015_apex_TCCTCTTAGTTGCTGT	H5	PC	PC1_vent	664	10.318912506103516	4.7426004409790039
H0015_apex_ACAGCCGCATGCGGTC	H5	PC	PC1_vent	616	12.422240257263184	10.128458023071289
H0015_apex_CAGAGCCTCTGTTGGA	H5	PC	PC1_vent	657	9.560673713684082	4.0870819091796875
H0015_apex_TACCGAACACTGCGTG	H5	EC	EC1_cap	615	-0.30580303072929382	5.1564445495605469
H0015_apex_TGTTACTTCTTGGTCC	H5	EC	EC5_art	638	-0.67257004976272583	6.0985870361328125
H0015_apex_TCGGTCTAGTAGTGCG	H5	PC	PC1_vent	661	10.808882713317871	5.6251606941223145
H0015_apex_AAAGTCCAGTCACAGG	H5	PC	PC1_vent	638	9.4105939865112305	9.4980201721191406
H0015_apex_GGGCCATAGTCTTGGT	H5	PC	PC1_vent	632	13.018656730651855	4.9177656173706055
H0015_apex_CAGCCAGGTCTTAGTG	H5	PC	PC1_vent	634	9.8009147644042969	4.1384091377258301
H0015_apex_AGCCAGCCAGAGGTAC	H5	EC	EC3_cap	667	-2.695256233215332	6.6395754814147949
H0015_apex_GGAATCTGTGTTTGCA	H5	EC	EC1_cap	639	0.41665071249008179	5.8025331497192383
H0015_apex_GTCAAGTTCCATTGTT	H5	EC	EC1_cap	627	0.57887488603591919	4.5997586250305176
H0015_apex_CGTAAGTCACTGCGTG	H5	PC	PC2_atria	638	9.4638948440551758	6.1194982528686523
H0015_apex_TGTGTGACACCCTGAG	H5	EC	EC1_cap	651	-2.7443227767944336	7.6431746482849121
H0015_apex_AACCCAATCCAAGCTA	H5	PC	PC1_vent	687	6.8295574188232422	6.3321843147277832
H0015_apex_GATAGAAAGGCAGGTT	H5	PC	PC1_vent	658	12.242642402648926	8.3185329437255859
H0015_apex_TGACGCGTCCGCCTAT	H5	PC	PC1_vent	656	8.0210180282592773	9.6708965301513672
H0015_apex_GCTTGGGTCTACCCAC	H5	PC	PC1_vent	644	11.105134963989258	6.0049161911010742
H0015_apex_CACGAATCAACGTATC	H5	PC	PC1_vent	649	6.9769062995910645	5.0045037269592285
H0015_apex_TAATCTCCAGTCGCTG	H5	EC	EC1_cap	630	-0.30698546767234802	3.5397789478302002
H0015_apex_TTGCTGCCATCAGCTA	H5	PC	PC1_vent	648	11.403799057006836	10.182356834411621
H0015_apex_GGCGTCACACGACAGA	H5	PC	PC1_vent	636	12.824979782104492	9.4110317230224609
H0015_apex_GAGTGAGGTGGCACTC	H5	PC	PC1_vent	618	8.9217281341552734	6.239351749420166
H0015_apex_CTCCTTTTCGCAATGT	H5	PC	PC1_vent	633	14.196992874145508	8.707575798034668
H0015_apex_ATTCTACAGACATCAA	H5	EC	EC3_cap	598	-0.20403680205345154	5.0721707344055176
H0015_apex_CCACGAGCAAATGGTA	H5	EC	EC5_art	632	0.084598466753959656	3.790330171585083
H0015_apex_ATTCACTTCCAACCAA	H5	PC	PC1_vent	631	9.9971551895141602	7.3312873840332031
H0015_apex_ACTGCAATCAGTGTGT	H5	EC	EC3_cap	611	-2.3946497440338135	5.4700202941894531
H0015_apex_TTTACGTCAAGAGGTC	H5	PC	PC1_vent	604	13.61298656463623	6.2641711235046387
H0015_apex_CCTCACACATGCGTGC	H5	EC	EC5_art	635	-0.29168227314949036	4.4630794525146484
H0015_apex_CACACAAAGATGGCAC	H5	EC	EC1_cap	660	-0.83621436357498169	4.6035919189453125
H0015_apex_ACTGATGAGCGCTTCG	H5	EC	EC5_art	630	-0.61024850606918335	1.9744541645050049
H0015_apex_TTCCTCTCATTAAAGG	H5	PC	PC1_vent	626	9.739811897277832	4.1154422760009766
H0015_apex_TCTTCCTGTAGCTCGC	H5	EC	EC1_cap	635	-3.3650329113006592	7.0067129135131836
H0015_apex_TCATGTTAGCCGAATG	H5	EC	EC5_art	619	0.27671551704406738	4.0709595680236816
H0015_apex_TGCGACGAGGAAAGAC	H5	EC	EC5_art	619	-0.95325219631195068	1.1740727424621582
H0015_apex_TTCAATCCATACCAGT	H5	EC	EC2_cap	632	-0.60321646928787231	5.9653806686401367
H0015_apex_ATCTCTATCTAGGCCG	H5	EC	EC4_immune	638	0.35156640410423279	4.9228191375732422
H0015_apex_TTGACCCAGAGTTGTA	H5	PC	PC1_vent	667	9.1076412200927734	6.4950599670410156
H0015_apex_AGTGATCCAGCGAGTA	H5	EC	EC1_cap	621	-0.47293603420257568	4.7276201248168945
H0015_apex_TCACACCGTAGGAGTC	H5	EC	EC2_cap	642	0.74926400184631348	5.4575843811035156
H0015_apex_GTCAAGTAGCTGGAGT	H5	PC	PC2_atria	599	8.5257854461669922	7.6175346374511719
H0015_apex_ATGGGAGAGCTATCTG	H5	PC	PC1_vent	600	9.2958059310913086	5.1846942901611328
H0015_apex_GTTATGGGTCAGGAGT	H5	PC	PC1_vent	633	11.698505401611328	4.0964202880859375
H0015_apex_GAGTGTTCAAGAATAC	H5	PC	PC1_vent	567	13.948077201843262	8.8391742706298828
H0015_apex_GCACATAAGACTTAAG	H5	PC	PC2_atria	615	13.757389068603516	3.6892275810241699
H0015_apex_ATGCCTCCATGACGAG	H5	EC	EC1_cap	588	-0.18955451250076294	3.3728554248809814
H0015_apex_TCCTGCAAGAGCATCG	H5	EC	EC2_cap	595	-1.969948410987854	7.2482547760009766
H0015_apex_TGTTCCGCAACGTATC	H5	EC	EC2_cap	612	-2.2501773834228516	4.0445046424865723
H0015_apex_CAAGCTACAATCCTAG	H5	PC	PC1_vent	610	10.862228393554688	5.7760443687438965
H0015_apex_GTTCTATGTTCCTAAG	H5	EC	EC3_cap	610	-0.82537424564361572	4.119387149810791
H0015_apex_GTCGCGATCTCCGTGT	H5	PC	PC1_vent	650	11.444098472595215	4.6139798164367676
H0015_apex_TGGATGTTCCCGAGGT	H5	PC	PC1_vent	604	10.845782279968262	6.8015627861022949
H0015_apex_TAAGCCATCGTGTGAT	H5	PC	PC1_vent	615	10.696961402893066	4.9675531387329102
H0015_apex_ATTTCACTCAAACGTC	H5	EC	EC1_cap	603	0.17679463326931	3.7089152336120605
H0015_apex_TCATGAGCACACACGC	H5	PC	PC1_vent	647	9.2102298736572266	8.7319746017456055
H0015_apex_CTCCCAAGTATGTGTC	H5	PC	PC1_vent	595	9.3370294570922852	7.0520787239074707
H0015_apex_CCTTCAGGTAATGCGG	H5	PC	PC3_str	593	11.860379219055176	5.8634476661682129
H0015_apex_GTTGTCCGTAATCAGA	H5	EC	EC3_cap	606	-2.1144134998321533	5.8927593231201172
H0015_apex_GTAGGTTAGCAGCAGT	H5	PC	PC1_vent	638	10.549224853515625	7.6270146369934082
H0015_apex_TTCATGTGTATTTCCT	H5	EC	EC5_art	615	-1.003764271736145	2.1074385643005371
H0015_apex_TCTACCGAGCACAAAT	H5	PC	PC1_vent	606	11.625713348388672	6.9098315238952637
H0015_apex_AAGACTCGTAGACAGC	H5	EC	EC1_cap	591	-1.561150074005127	8.0289754867553711
H0015_apex_ACACCAAAGTCATCCA	H5	EC	EC2_cap	603	-1.5662405490875244	5.5284881591796875
H0015_apex_TCAGTCCTCATGCATG	H5	PC	PC1_vent	612	11.815202713012695	5.6388201713562012
H0015_apex_GAGAGGTAGCATGCAG	H5	PC	PC1_vent	645	14.134557723999023	8.4380874633789062
H0015_apex_CAGCGTGCAGGCGATA	H5	PC	PC1_vent	622	10.942973136901855	6.7292904853820801
H0015_apex_TTCCTAACATGTTCGA	H5	PC	PC1_vent	623	12.10033130645752	9.197932243347168
H0015_apex_ATACCTTAGACGTCGA	H5	PC	PC3_str	587	13.372988700866699	6.445223331451416
H0015_apex_CACGTGGGTATTGCCA	H5	PC	PC1_vent	597	11.727017402648926	6.6562027931213379
H0015_apex_AGTGATCGTTTACTTC	H5	EC	EC1_cap	613	-1.7155910730361938	6.4166769981384277
H0015_apex_ATTCGTTGTTCCGCTT	H5	EC	EC3_cap	625	-0.83379834890365601	4.5032501220703125
H0015_apex_CACATGATCGGTAGAG	H5	PC	PC2_atria	618	11.835737228393555	0.94295936822891235
H0015_apex_CCACCATGTTAGAGAT	H5	PC	PC1_vent	627	6.8500990867614746	3.9796907901763916
H0015_apex_TTGGATGGTCTGTAGT	H5	PC	PC1_vent	619	12.233199119567871	6.8235459327697754
H0015_apex_TCTACCGGTATTGCCA	H5	PC	PC1_vent	628	15.118776321411133	6.7229647636413574
H0015_apex_TTGAACGGTCACGACC	H5	PC	PC1_vent	602	15.172098159790039	4.6645598411560059
H0015_apex_GGAGGATTCAGAGTTC	H5	PC	PC1_vent	619	10.386980056762695	3.0557825565338135
H0015_apex_CTGAGGCAGGGCTTCC	H5	EC	EC3_cap	590	-1.1060739755630493	6.0125203132629395
H0015_apex_GACTTCCGTTGCTGAT	H5	PC	PC1_vent	615	8.0474147796630859	9.8098917007446289
H0015_apex_TCATCCGAGTTGCATC	H5	EC	EC1_cap	636	0.6374937891960144	7.1120452880859375
H0015_apex_CAGATTGCAGGTATGG	H5	EC	EC1_cap	603	0.43269586563110352	7.6298961639404297
H0015_apex_TTTAGTCAGTCGCTAT	H5	EC	EC5_art	626	-0.2397683709859848	4.4952449798583984
H0015_apex_CGGGACTAGTGTTGTC	H5	PC	PC1_vent	597	15.106473922729492	3.4159762859344482
H0015_apex_TCATTACGTAGTTAGA	H5	PC	PC1_vent	620	8.2515716552734375	5.01129150390625
H0015_apex_TAAGCGTTCTTGCGCT	H5	PC	PC2_atria	635	11.68110466003418	6.256202220916748
H0015_apex_TGTGTGACATTGTGCA	H5	PC	PC2_atria	607	8.1017885208129883	1.5791230201721191
H0015_apex_TTGTGGATCTGGCCAG	H5	PC	PC1_vent	603	9.141087532043457	5.6130809783935547
H0015_apex_CCTGCATTCCCAGGAC	H5	EC	EC1_cap	583	-0.62661868333816528	9.0855960845947266
H0015_apex_CTGCGAGTCGACGAGA	H5	EC	EC1_cap	606	-0.22148846089839935	4.2526330947875977
H0015_apex_TCGTGGGCACGGGCTT	H5	PC	PC1_vent	624	12.009598731994629	4.0142683982849121
H0015_apex_CGATCGGGTTCCGTTC	H5	PC	PC2_atria	606	6.4326276779174805	1.1492451429367065
H0015_apex_TCACATTAGTGATAAC	H5	PC	PC1_vent	611	12.518078804016113	6.7891759872436523
H0015_apex_ATACTTCTCAAAGGTA	H5	EC	EC1_cap	606	0.93573188781738281	6.5696911811828613
H0015_apex_TGTTGAGGTTTCCAAG	H5	PC	PC1_vent	572	9.6315584182739258	8.36553955078125
H0015_apex_TCCTAATGTTCTCCTG	H5	PC	PC1_vent	582	14.532442092895508	7.3546848297119141
H0015_apex_CTTCCGATCGCGTGCA	H5	PC	PC1_vent	583	10.582305908203125	8.1828069686889648
H0015_apex_TTACGCCTCCGATCGG	H5	EC	EC1_cap	582	-0.46199771761894226	5.247314453125
H0015_apex_AACAAGAAGAGCAGAA	H5	EC	EC2_cap	578	-1.7052397727966309	6.4915013313293457
H0015_apex_AGTGACTGTGCCTACG	H5	PC	PC3_str	579	11.223959922790527	6.425023078918457
H0015_apex_TATTGCTCATGGAATA	H5	PC	PC1_vent	605	9.9066276550292969	6.0151238441467285
H0015_apex_GCGGATCCAGCCATTA	H5	PC	PC2_atria	610	10.826632499694824	2.9970080852508545
H0015_apex_CCGAACGAGAGCTGCA	H5	PC	PC1_vent	575	10.254865646362305	10.305808067321777
H0015_apex_GAATCACCAAGCTACT	H5	EC	EC3_cap	538	-0.95927512645721436	6.0893621444702148
H0015_apex_TCAAGACAGCGGTAGT	H5	EC	EC3_cap	596	-3.2110459804534912	6.7951092720031738
H0015_apex_AGAGAATGTCTAGATC	H5	EC	EC5_art	583	-0.33941450715065002	6.3332490921020508
H0015_apex_TGCAGGCTCCCTTTGG	H5	EC	EC3_cap	590	-1.932070255279541	9.4157867431640625
H0015_apex_ATAGAGAGTTACGATC	H5	PC	PC1_vent	612	6.3844814300537109	5.6504712104797363
H0015_apex_TGAGTCAAGTGGTTAA	H5	PC	PC1_vent	588	9.1577911376953125	2.2069253921508789
H0015_apex_TCAGCAAAGGATGCGT	H5	PC	PC1_vent	608	10.818845748901367	9.1351442337036133
H0015_apex_TCATGTTAGTCTAACC	H5	EC	EC6_ven	630	-1.8262535333633423	12.838311195373535
H0015_apex_CAAGCTAGTCCTCATC	H5	EC	EC2_cap	594	-1.4685869216918945	8.3736534118652344
H0015_apex_CCGATCTTCCTAGCGG	H5	EC	EC5_art	589	-0.548850417137146	2.178952693939209
H0015_apex_ACTGCAACAACCAACT	H5	EC	EC1_cap	579	0.40472757816314697	5.7403993606567383
H0015_apex_TCCGAAACAAGTATCC	H5	PC	PC1_vent	617	8.7570323944091797	2.5887341499328613
H0015_apex_CATCCCAGTGATACAA	H5	PC	PC1_vent	622	10.128636360168457	4.4104089736938477
H0015_apex_GATGAGGTCATCTACT	H5	EC	EC5_art	574	-1.1468477249145508	4.9333086013793945
H0015_apex_TTGGGATAGTGACACG	H5	PC	PC1_vent	606	11.740439414978027	4.7332353591918945
H0015_apex_CGAGTTATCTACGCAA	H5	PC	PC1_vent	591	8.0996990203857422	8.9051570892333984
H0015_apex_GTAGGAGTCCGTGTGG	H5	PC	PC1_vent	567	9.9687290191650391	9.9697608947753906
H0015_apex_ACCAACATCCAACTAG	H5	PC	PC1_vent	588	6.5083470344543457	6.6844019889831543
H0015_apex_GTGGGAAAGAAGGCTC	H5	EC	EC1_cap	560	-1.084220290184021	6.5241327285766602
H0015_apex_AGACACTTCCGTTGAA	H5	PC	PC1_vent	595	8.9585418701171875	7.8789286613464355
H0015_apex_TCACACCCACGTCGTG	H5	EC	EC2_cap	611	-1.1360819339752197	8.4677267074584961
H0015_apex_TCAGCAAAGGAAGTGA	H5	PC	PC1_vent	584	10.951044082641602	3.6580944061279297
H0015_apex_CAGATTGAGGATACCG	H5	EC	EC5_art	579	-0.34683886170387268	6.5721864700317383
H0015_apex_CATCGCTGTTCCGCAG	H5	PC	PC1_vent	618	7.6704239845275879	3.9049530029296875
H0015_apex_CAGATCATCGTAGCTA	H5	PC	PC1_vent	558	10.969448089599609	7.9521126747131348
H0015_apex_TGGTACACACGTGAGA	H5	EC	EC5_art	602	-0.64991426467895508	2.8264660835266113
H0015_apex_AGTAGCTCATGGGATG	H5	PC	PC1_vent	566	6.9038372039794922	7.0299735069274902
H0015_apex_GCTGCAGCAGAAATTG	H5	EC	EC4_immune	577	-0.74846869707107544	7.8471555709838867
H0015_apex_TTAATCCCAGCGTAGA	H5	PC	PC1_vent	557	11.991654396057129	3.663041353225708
H0015_apex_ATATCCTGTTGTACGT	H5	PC	PC1_vent	574	6.6106319427490234	6.0764889717102051
H0015_apex_GAGCCTGTCGCCTAGG	H5	EC	EC3_cap	584	-1.9967077970504761	6.7666354179382324
H0015_apex_AGGGAGTCAGATCACT	H5	PC	PC1_vent	602	10.946412086486816	6.5942592620849609
H0015_apex_TCATGGACATTCGATG	H5	EC	EC3_cap	547	-0.7074553370475769	6.106715202331543
H0015_apex_TTCACGCGTTCTGACA	H5	PC	PC1_vent	572	11.670645713806152	5.0728907585144043
H0015_apex_GAAACCTCATTCATCT	H5	PC	PC1_vent	583	10.888270378112793	9.6379566192626953
H0015_apex_CGCAGGTTCCTATGGA	H5	PC	PC1_vent	599	11.522274017333984	3.3296213150024414
H0015_apex_CTCCAACGTTGCTCAA	H5	PC	PC1_vent	551	11.326774597167969	4.7248921394348145
H0015_apex_GATGTTGAGCATGCAG	H5	EC	EC2_cap	563	-1.1829236745834351	6.8784565925598145
H0015_apex_TTGAGTGCATCGGATT	H5	PC	PC1_vent	538	14.527155876159668	3.7894830703735352
H0015_apex_GACCAATCACAGCGCT	H5	EC	EC1_cap	556	-1.0692178010940552	7.3130626678466797
H0015_apex_TCAGGTACATTGAAAG	H5	EC	EC5_art	575	0.10233328491449356	3.2060260772705078
H0015_apex_CTCCGATGTCCACTCT	H5	EC	EC2_cap	568	-1.4123938083648682	8.1857929229736328
H0015_apex_TTGTTTGCACATAGCT	H5	EC	EC2_cap	584	-1.9271219968795776	5.4145522117614746
H0015_apex_CCTGTTGGTGTTCCTC	H5	EC	EC1_cap	586	-0.10287709534168243	7.0425782203674316
H0015_apex_GTCTCACCACATTCGA	H5	EC	EC6_ven	605	-1.7443860769271851	12.373841285705566
H0015_apex_ATCTCTATCGAGAGCA	H5	EC	EC1_cap	568	-0.89321720600128174	7.2898597717285156
H0015_apex_CTGGACGCACGGTGCT	H5	PC	PC1_vent	580	11.114731788635254	7.9569940567016602
H0015_apex_CTAACTTAGCTAATGA	H5	EC	EC3_cap	600	-0.77354294061660767	6.1913332939147949
H0015_apex_ACTCTCGGTATGCTTG	H5	EC	EC5_art	552	-2.1655523777008057	5.6629238128662109
H0015_apex_CAAGAGGCAACCTAAC	H5	EC	EC5_art	596	-0.89783841371536255	1.2931281328201294
H0015_apex_TTACAGGGTATCGCAT	H5	PC	PC1_vent	569	9.2010135650634766	9.4533443450927734
H0015_apex_GCTCAAATCTCTCAAT	H5	PC	PC1_vent	581	11.692876815795898	2.6340813636779785
H0015_apex_AGTGTTGTCAAGATAG	H5	PC	PC1_vent	533	14.875739097595215	3.1793107986450195
H0015_apex_GGGTAGACAATCGCAT	H5	EC	EC5_art	558	-1.1769583225250244	1.3519699573516846
H0015_apex_AATCGTGAGGTAGCAC	H5	EC	EC6_ven	587	-1.5444623231887817	12.04383659362793
H0015_apex_TGTTACTGTGGCATCC	H5	EC	EC1_cap	562	-0.46788713335990906	5.1194930076599121
H0015_apex_GTGAGGATCGGACGTC	H5	EC	EC4_immune	567	-3.0252399444580078	8.9028120040893555
H0015_apex_GTATTGGCACTACCCT	H5	EC	EC2_cap	558	-0.12004630267620087	6.9835000038146973
H0015_apex_CTCATTACACTCGATA	H5	EC	EC2_cap	588	-1.1193505525588989	8.0378713607788086
H0015_apex_CCAATGAAGCAACTTC	H5	EC	EC2_cap	586	-3.259655237197876	7.4560980796813965
H0015_apex_TTTGATCTCTTGGATG	H5	EC	EC6_ven	548	-1.0803769826889038	11.034141540527344
H0015_apex_CTCCAACAGTCACTGT	H5	EC	EC2_cap	570	-1.3649898767471313	6.2831869125366211
H0015_apex_CAAGCTAGTATCCCAA	H5	PC	PC1_vent	575	12.747435569763184	4.2143206596374512
H0015_apex_ACGTAACGTATCGCGC	H5	PC	PC2_atria	590	7.7103972434997559	1.9237829446792603
H0015_apex_TAACACGGTTTCCATT	H5	PC	PC1_vent	559	6.7632999420166016	7.2912569046020508
H0015_apex_ATCACTTCAAGGTACG	H5	EC	EC3_cap	593	-1.7118217945098877	8.7128324508666992
H0015_apex_GATCCCTAGGGCCAAT	H5	EC	EC1_cap	575	0.36525166034698486	4.4194040298461914
H0015_apex_TGCATGAGTATCGATC	H5	EC	EC2_cap	565	-2.3168876171112061	5.7237591743469238
H0015_apex_CGAGTTATCCTACGGG	H5	PC	PC1_vent	559	8.1184549331665039	6.6488447189331055
H0015_apex_CGCGTGATCGATGGAG	H5	EC	EC2_cap	511	-0.38803973793983459	3.6699385643005371
H0015_apex_TGAGGGAGTGCAACAG	H5	PC	PC2_atria	585	10.205449104309082	5.2415423393249512
H0015_apex_TCCATGCAGACGGTTG	H5	PC	PC1_vent	554	8.9707918167114258	7.3203372955322266
H0015_apex_CAGGCCAGTAGACGTG	H5	EC	EC5_art	547	-1.6079589128494263	6.1811366081237793
H0015_apex_AGGTTACCATGTCGTA	H5	EC	EC3_cap	557	-1.634972095489502	6.1774559020996094
H0015_apex_CCGATGGAGAACCCGA	H5	PC	PC1_vent	594	12.220914840698242	12.352970123291016
H0015_apex_CTGGCAGTCTGCAGCG	H5	EC	EC1_cap	556	-1.0829989910125732	3.8268036842346191
H0015_apex_AATCGACGTGCCTAAT	H5	EC	EC5_art	577	-0.60227710008621216	1.2244936227798462
H0015_apex_GCAACATTCTGAATCG	H5	EC	EC5_art	564	0.21951818466186523	3.4434540271759033
H0015_apex_CAACGGCAGGCCGCTT	H5	PC	PC1_vent	576	7.7496533393859863	3.969937801361084
H0015_apex_TGTTTGTTCTGTAACG	H5	EC	EC1_cap	566	-1.6885123252868652	5.6328568458557129
H0015_apex_CACACAACAGACTGCC	H5	EC	EC5_art	530	-0.03143715113401413	3.982658863067627
H0015_apex_CGCCAGACAGAACATA	H5	EC	EC2_cap	570	-2.1811342239379883	6.6458749771118164
H0015_apex_GTTCATTGTTCAATCG	H5	EC	EC2_cap	578	-2.6338670253753662	6.8153424263000488
H0015_apex_TCGCTTGCAACTTCTT	H5	PC	PC1_vent	537	10.079339027404785	5.4076399803161621
H0015_apex_TCATTCAAGTAGAATC	H5	EC	EC1_cap	564	-0.12763291597366333	6.3177785873413086
H0015_apex_GAACACTTCTTCGTAT	H5	EC	EC5_art	615	-1.1626440286636353	2.171828031539917
H0015_apex_GCTACCTGTGACTAAA	H5	EC	EC4_immune	576	-4.1018619537353516	6.4001517295837402
H0015_apex_GCCAGGTTCGGCTGAC	H5	PC	PC1_vent	532	12.201635360717773	12.258267402648926
H0015_apex_CACTGAAGTATGAGGC	H5	PC	PC1_vent	571	14.825533866882324	8.3281145095825195
H0015_apex_ACAGGGATCCGAAATC	H5	PC	PC1_vent	547	13.237156867980957	3.4247007369995117
H0015_apex_GTGTGGCCACTGGATT	H5	PC	PC2_atria	561	10.093685150146484	5.0534796714782715
H0015_apex_AACAAAGAGGTAAGGA	H5	EC	EC1_cap	509	-1.6271520853042603	6.4631690979003906
H0015_apex_TGAGCGCCAGGCGAAT	H5	EC	EC1_cap	546	0.20680367946624756	3.3629279136657715
H0015_apex_TGTAACGCAACGGTAG	H5	PC	PC2_atria	581	10.202766418457031	7.3264808654785156
H0015_apex_GCTGAATGTATCTCGA	H5	PC	PC1_vent	560	11.377510070800781	6.3791484832763672
H0015_apex_GACCGTGAGGGTACAC	H5	EC	EC3_cap	539	-3.1341047286987305	7.0876407623291016
H0015_apex_ACGATCAAGTTCCAGT	H5	EC	EC5_art	545	-1.2360901832580566	3.0572633743286133
H0015_apex_AGCCACGCATGGTGGA	H5	EC	EC5_art	520	-0.43379762768745422	2.472121000289917
H0015_apex_AAGAACAAGATAGCTA	H5	PC	PC1_vent	559	12.449357032775879	7.3020167350769043
H0015_apex_TCGCACTGTCGTTGCG	H5	EC	EC2_cap	553	-0.67971748113632202	8.5077152252197266
H0015_apex_GCCCAGAGTCAAGGCA	H5	PC	PC1_vent	548	10.563430786132812	9.2454605102539062
H0015_apex_TCACTCGCACTGCACG	H5	EC	EC1_cap	549	1.1668123006820679	6.1229686737060547
H0015_apex_GACACGCTCTGAGAGG	H5	EC	EC1_cap	547	-1.3082849979400635	6.717094898223877
H0015_apex_ATCGGCGAGAGGTATT	H5	PC	PC1_vent	578	8.5691261291503906	3.9430587291717529
H0015_apex_CTGTATTCAGTAACCT	H5	EC	EC2_cap	559	-0.91940414905548096	8.1802635192871094
H0015_apex_TCATCATTCTTCTTCC	H5	PC	PC1_vent	579	9.7094326019287109	5.3587651252746582
H0015_apex_TTCGATTAGAAGGCTC	H5	EC	EC1_cap	512	-1.6614358425140381	7.9567251205444336
H0015_apex_CGTTGGGAGGCGATAC	H5	EC	EC6_ven	554	-3.0983798503875732	8.0021896362304688
H0015_apex_GTTGCTCCATGTACGT	H5	PC	PC1_vent	536	7.0357351303100586	3.9033610820770264
H0015_apex_ACGGTCGAGGGCAATC	H5	PC	PC1_vent	532	10.263273239135742	4.6459560394287109
H0015_apex_TGCGGGTAGTCAGAGC	H5	PC	PC1_vent	566	6.3703851699829102	5.7868409156799316
H0015_apex_ATAGGCTTCCTTATGT	H5	EC	EC5_art	556	0.14597508311271667	2.938199520111084
H0015_apex_GCATGATTCTTTCTAG	H5	EC	EC5_art	544	0.60468178987503052	3.8413283824920654
H0015_apex_TAACCAGTCCATGCAA	H5	EC	EC4_immune	531	-0.47877588868141174	4.9046850204467773
H0015_apex_TTAGTCTAGCAAATGT	H5	PC	PC1_vent	519	6.7872653007507324	5.3201346397399902
H0015_apex_GCACATAGTAGACTGG	H5	EC	EC1_cap	555	-1.7784340381622314	5.4469537734985352
H0015_apex_TATCCTATCGTGTTCC	H5	EC	EC2_cap	572	-1.5289710760116577	3.8530397415161133
H0015_apex_TTGAACGTCGATACAC	H5	PC	PC1_vent	568	9.9053802490234375	9.2530612945556641
H0015_apex_GTGCACGTCCTTACCG	H5	PC	PC1_vent	545	10.716217994689941	5.1220207214355469
H0015_apex_ACCCAAAGTTTGATCG	H5	PC	PC1_vent	517	14.795766830444336	2.0657267570495605
H0015_apex_AGCATCAAGTGCTAGG	H5	PC	PC1_vent	536	14.606006622314453	6.1800060272216797
H0015_apex_GAGTTGTAGGTGCTAG	H5	PC	PC1_vent	564	12.210347175598145	2.5870494842529297
H0015_apex_GGGACTCAGACCATAA	H5	PC	PC1_vent	578	12.937229156494141	3.2121820449829102
H0015_apex_GGGTAGAAGGGTTAGC	H5	PC	PC1_vent	530	15.044757843017578	9.3719453811645508
H0015_apex_GTCCACTTCCTTATGT	H5	EC	EC3_cap	535	0.15668873488903046	8.1300039291381836
H0015_apex_TATATCCTCAAACGAA	H5	EC	EC5_art	561	-1.311978816986084	1.7040706872940063
H0015_apex_CCACTTGTCAGAGCGA	H5	EC	EC1_cap	542	0.76549673080444336	6.1084041595458984
H0015_apex_CTACAGAAGAAGTCTA	H5	EC	EC1_cap	558	0.23962759971618652	3.0637516975402832
H0015_apex_CCTACGTCAATCGCCG	H5	PC	PC1_vent	566	9.5239734649658203	7.7613277435302734
H0015_apex_GAGACCCGTACTTCCC	H5	EC	EC1_cap	559	-0.67725926637649536	5.7863855361938477
H0015_apex_GGTTCTCGTTCTGAGT	H5	PC	PC1_vent	536	11.786394119262695	5.3237361907958984
H0015_apex_TTCCTCTCAAGGGCAT	H5	PC	PC1_vent	546	8.3263015747070312	6.2824530601501465
H0015_apex_GATGCTATCGTTCTCG	H5	EC	EC1_cap	514	-0.50013566017150879	3.5756807327270508
H0015_apex_TATCTTGAGTTCCGTA	H5	PC	PC1_vent	530	12.494928359985352	2.7787215709686279
H0015_apex_GTTGTCCCAGTATACC	H5	EC	EC6_ven	542	-1.7483605146408081	11.760695457458496
H0015_apex_GGGATCCGTGGTCTGC	H5	EC	EC5_art	529	-1.6216546297073364	3.2546086311340332
H0015_apex_CTCACTGGTCGGTGTC	H5	PC	PC1_vent	556	7.0626368522644043	8.0113134384155273
H0015_apex_TATATCCGTAAGCTCT	H5	EC	EC5_art	523	-1.2152283191680908	3.1198890209197998
H0015_apex_TTTGGAGGTATCAGGG	H5	PC	PC4_CMC-like	568	7.2940335273742676	5.7941193580627441
H0015_apex_AGACTCAAGCTGGTGA	H5	PC	PC1_vent	560	10.944470405578613	7.4634084701538086
H0015_apex_CTTCGGTAGATACAGT	H5	EC	EC1_cap	549	-2.308767557144165	5.3268470764160156
H0015_apex_GACTTCCCACATGTTG	H5	EC	EC1_cap	552	-2.8299903869628906	4.6976790428161621
H0015_apex_TTAGGGTCATCCTATT	H5	EC	EC5_art	525	-0.0089038098230957985	3.3508718013763428
H0015_apex_GTTGTCCGTTGCATGT	H5	EC	EC1_cap	512	1.1648120880126953	6.7663578987121582
H0015_apex_AACCAACAGTGAGTGC	H5	PC	PC1_vent	522	11.50920581817627	4.8218526840209961
H0015_apex_TCGCTCAAGGTCCCTG	H5	EC	EC5_art	543	0.26935917139053345	2.2690072059631348
H0015_apex_TACCCACAGCGGATCA	H5	EC	EC5_art	507	-1.4468543529510498	3.5463435649871826
H0015_apex_ACGATGTAGAAGGGAT	H5	EC	EC1_cap	506	-0.44669455289840698	4.4156789779663086
H0015_apex_ACTTCCGAGGTCTTTG	H5	PC	PC4_CMC-like	551	9.6934747695922852	7.7733683586120605
H0015_apex_AACAAAGCACCAAATC	H5	PC	PC1_vent	528	14.688595771789551	6.7272605895996094
