## Supplementary Data 1 for "*IL18* and pyroptosis-related genes show contrasting expression in human cardiac pericytes and endothelial cells": HCAv2_umap_nuclei.tsv (part 3 of 3)

nucleus_id	donor	analysis_class	source_state	library	UMAP1	UMAP2
H0015_apex_AGGGTGACACCAAAGG	H5	EC	EC3_cap	518	-3.8587977886199951	5.6327457427978516
H0015_apex_AGGTTGTCAATTGGTC	H5	EC	EC3_cap	529	0.71675503253936768	5.673675537109375
H0015_apex_TTTCACACAGCTCTGG	H5	PC	PC1_vent	515	10.823599815368652	9.1442966461181641
H0015_apex_GCACATATCATGGATC	H5	EC	EC3_cap	533	-2.9049668312072754	7.9042806625366211
H0015_apex_TCCTCTTTCTAGCATG	H5	PC	PC2_atria	525	7.605311393737793	1.4802266359329224
H0015_apex_CAATACGTCTGAGATC	H5	EC	EC3_cap	507	-0.14708760380744934	4.4877510070800781
H0015_apex_TCTGGCTCATGTTCAG	H5	EC	EC1_cap	528	0.82453340291976929	7.5527982711791992
H0015_apex_ACTGATGGTTCCAGGC	H5	PC	PC1_vent	530	11.552630424499512	3.4802703857421875
H0015_apex_GTTGTCCTCCATTTAC	H5	PC	PC1_vent	530	9.2654514312744141	5.0918359756469727
H0015_apex_TAACTTCAGTATAGAC	H5	PC	PC1_vent	510	10.006636619567871	7.0214424133300781
H0015_apex_CATAGACTCATGCCAA	H5	EC	EC3_cap	533	-0.85515844821929932	3.3875782489776611
H0015_apex_CGAGTTAGTCCGTTTC	H5	EC	EC1_cap	504	-1.2201391458511353	6.1370072364807129
H0015_apex_AGAACCTCAGAGCCCT	H5	EC	EC2_cap	508	0.70335197448730469	7.160984992980957
H0015_apex_GTCCACTGTTCGGCGT	H5	EC	EC5_art	522	0.082422755658626556	3.0500023365020752
H0015_apex_ACCCTTGTCCTATTTG	H5	PC	PC1_vent	522	12.36475944519043	6.5367293357849121
H0015_apex_CTGAGCGAGGCGTTAG	H5	EC	EC3_cap	532	-0.81860470771789551	5.2037005424499512
H0015_apex_ATTCTTGGTACTCAAC	H5	EC	EC2_cap	557	-1.2977175712585449	7.1796703338623047
H0015_apex_GGGAAGTGTAAGATTG	H5	PC	PC1_vent	520	12.288917541503906	8.5477476119995117
H0015_apex_ATGATCGTCGGCCTTT	H5	EC	EC4_immune	511	-0.19256994128227234	5.2460808753967285
H0015_apex_GCAACCGAGCCTGTCG	H5	PC	PC4_CMC-like	537	11.436498641967773	5.5429120063781738
H0015_apex_GGGCTACCAAACGTGG	H5	EC	EC3_cap	520	-0.6588890552520752	6.5790963172912598
H0015_apex_TAAGCGTGTGGTCCCA	H5	PC	PC1_vent	502	10.367714881896973	2.8513960838317871
H0015_apex_AATCGTGGTCTCACAA	H5	PC	PC1_vent	506	12.328069686889648	6.8351945877075195
H0015_apex_CTGAGGCAGAATTGCA	H5	EC	EC5_art	527	-0.29918193817138672	5.7590584754943848
H0015_apex_CATCCCATCCTCAGGG	H5	EC	EC3_cap	517	-0.14125968515872955	4.4849977493286133
H0015_apex_CGTGAATTCTTGCAGA	H5	PC	PC1_vent	526	8.7389049530029297	7.7154130935668945
H0015_apex_CTGTCGTGTACGAGTG	H5	PC	PC1_vent	550	12.180750846862793	5.6179780960083008
H0015_apex_GTCGCGATCAATGTCG	H5	EC	EC2_cap	506	-0.55942392349243164	3.3730945587158203
H0015_apex_AGGACGAAGGTATAGT	H5	EC	EC2_cap	507	-1.4515259265899658	6.1639266014099121
H0015_apex_AGGCTGCTCTGAGATC	H5	PC	PC2_atria	528	8.5189628601074219	1.6573590040206909
H0015_apex_GGAAGTGCACCACATA	H5	PC	PC1_vent	505	9.1060905456542969	7.7200040817260742
H0015_apex_ATTCCCGCACGAGAAC	H5	PC	PC1_vent	507	12.041131973266602	8.8790979385375977
H0015_apex_AGATGAAGTGAGTAGC	H5	EC	EC1_cap	504	-2.714219331741333	5.0780825614929199
H0015_apex_AGAGAGCGTTCAAACC	H5	PC	PC1_vent	515	9.7968072891235352	3.5022871494293213
H0015_apex_TTAGGGTCATCCCGTT	H5	PC	PC2_atria	509	10.403741836547852	3.7937905788421631
H0015_apex_AACAACCAGCTGTCCG	H5	EC	EC1_cap	521	-0.73851794004440308	9.1242103576660156
H0015_apex_GAATCGTAGGCTCACC	H5	PC	PC1_vent	523	8.8546438217163086	5.8370990753173828
H0015_apex_TATGTTCGTCGCCACA	H5	PC	PC1_vent	515	12.323363304138184	6.8955197334289551
H0015_apex_GTAATGCGTCCAGCAC	H5	PC	PC1_vent	512	6.6313095092773438	4.2376089096069336
H0015_apex_AGATCGTTCCGCCTAT	H5	EC	EC1_cap	523	-0.80297917127609253	7.0853638648986816
H0015_apex_GCTTTCGAGCACGTCC	H5	PC	PC3_str	515	14.868380546569824	6.7751026153564453
H0015_apex_AGGAATAGTCGGAAAC	H5	EC	EC2_cap	524	-0.74282068014144897	8.0772180557250977
H0015_apex_ACCTACCAGTCTGTAC	H5	PC	PC1_vent	498	12.773828506469727	12.284931182861328
H0015_apex_GTCCTCACACTTCAGA	H5	PC	PC1_vent	526	8.4249935150146484	5.8995532989501953
H0015_apex_AACCTGACATCGGATT	H5	PC	PC1_vent	501	10.677020072937012	5.5485429763793945
H0015_apex_GGGCTCACAAGAAACT	H5	PC	PC1_vent	510	9.0318155288696289	5.7846322059631348
H0015_apex_TACCGGGCATGTTTGG	H5	EC	EC4_immune	505	-2.3161313533782959	8.6283607482910156
H0015_apex_AGCTACACAACACGTT	H5	EC	EC2_cap	516	-3.842078685760498	5.6135287284851074
H0015_apex_TTCCTTCCAGCTGAGA	H5	PC	PC1_vent	503	11.684575080871582	3.6360361576080322
H0015_apex_AAAGAACCATATAGCC	H5	PC	PC4_CMC-like	502	9.8763942718505859	2.7901046276092529
H0015_apex_GTAGGAGCACAAGTGG	H5	PC	PC1_vent	504	11.99372673034668	6.7675013542175293
H0015_apex_ACAGCCGTCTGGCCAG	H5	EC	EC1_cap	501	-2.7335875034332275	6.4223322868347168
H0015_apex_CGAGGCTGTCTAGTGT	H5	EC	EC1_cap	526	-0.79961878061294556	6.1129393577575684
H0015_apex_CATACCCCAGGTGTTT	H5	EC	EC3_cap	500	-2.5775051116943359	5.5111784934997559
H0015_apex_TCGGGTGTCGAAGGAC	H5	PC	PC1_vent	525	12.894345283508301	6.2016839981079102
H0015_apex_CAGATCACATACATCG	H5	EC	EC2_cap	496	-0.48242807388305664	4.5265460014343262
H0015_apex_GGCTTGGAGCCATTGT	H5	EC	EC2_cap	513	-2.3737268447875977	8.5865230560302734
H0015_apex_GTAGGAGTCACAATGC	H5	PC	PC1_vent	527	10.172576904296875	1.7447330951690674
H0015_apex_TCTCAGCAGGATGTTA	H5	PC	PC1_vent	508	5.868535041809082	6.3896198272705078
H0015_apex_GCTGGGTCACGGGCTT	H5	PC	PC1_vent	502	14.403053283691406	5.943305492401123
H0015_apex_CGGGTCACAAATGGAT	H5	PC	PC1_vent	499	10.971274375915527	9.1900167465209961
H0015_apex_CCCGGAACAGCGGATA	H5	EC	EC2_cap	501	-3.3416903018951416	7.1594386100769043
H0015_apex_GTAATGCGTCTAGGTT	H5	EC	EC1_cap	498	-1.0292748212814331	6.0506687164306641
H0015_apex_GTAGGAGCAATCCAGT	H5	EC	EC3_cap	501	-0.97087681293487549	6.2041215896606445
H0015_apex_CGCCATTTCGAGAAAT	H5	PC	PC1_vent	501	10.748354911804199	7.3029561042785645
H0015_apex_AGCGTCGAGAGCCGAT	H5	PC	PC1_vent	507	11.416242599487305	3.8554353713989258
H0015_apex_GCTACCTGTGCTATTG	H5	EC	EC3_cap	503	0.92836534976959229	8.6761646270751953
H0015_LV_CCCTAACCATACACCA	H5	PC	PC4_CMC-like	5255	5.8696932792663574	3.0404322147369385
H0015_LV_CGGAACCAGGTCGAGT	H5	PC	PC3_str	4567	13.43657112121582	8.4548816680908203
H0015_LV_GACCCAGAGATGCCGA	H5	PC	PC4_CMC-like	4574	6.3819541931152344	5.9897685050964355
H0015_LV_CATACAGGTAGACAAT	H5	PC	PC1_vent	4188	8.5915355682373047	10.799173355102539
H0015_LV_ATACCTTTCCACCTGT	H5	PC	PC3_str	3760	8.8415422439575195	6.9921741485595703
H0015_LV_TACGTCCTCCCTTCCC	H5	PC	PC3_str	3731	7.1148519515991211	6.9237098693847656
H0015_LV_GTTGCGGCATATCTGG	H5	PC	PC1_vent	3801	11.881964683532715	8.9131803512573242
H0015_LV_TTTCCTCAGAGTCTTC	H5	PC	PC1_vent	3823	13.234598159790039	4.7158818244934082
H0015_LV_CTGGTCTTCCGCGAGT	H5	PC	PC2_atria	3789	6.1478347778320312	1.6852961778640747
H0015_LV_CGATCGGAGTCTAACC	H5	PC	PC3_str	3339	8.2792119979858398	3.8922755718231201
H0015_LV_GGTGTTAGTCAACCAT	H5	PC	PC1_vent	3666	7.1285538673400879	4.6100268363952637
H0015_LV_GACTCTCGTGCAATAA	H5	PC	PC1_vent	3531	11.463649749755859	9.6455793380737305
H0015_LV_TATATCCTCAGCCTTC	H5	PC	PC2_atria	3457	6.9580702781677246	5.6351680755615234
H0015_LV_GTACAACTCACTAGCA	H5	PC	PC2_atria	3424	7.1770086288452148	6.7166528701782227
H0015_LV_GAGTTACTCCGGACGT	H5	PC	PC4_CMC-like	3359	5.968956470489502	3.2763824462890625
H0015_LV_ACCTGTCCAGTGTACT	H5	PC	PC2_atria	3234	6.5173463821411133	5.4881439208984375
H0015_LV_CTACCCAAGTTCAACC	H5	PC	PC2_atria	3234	7.1264514923095703	1.9993801116943359
H0015_LV_ATCTCTAAGTCGCCCA	H5	PC	PC2_atria	3208	6.5869512557983398	7.0146288871765137
H0015_LV_ACTTTGTAGCTATCTG	H5	PC	PC1_vent	3186	9.0217533111572266	10.096433639526367
H0015_LV_GAAATGAGTGAATGAT	H5	PC	PC1_vent	3135	8.371769905090332	10.290881156921387
H0015_LV_CTCATGCGTCCATCTC	H5	PC	PC1_vent	3126	8.2057390213012695	7.2147059440612793
H0015_LV_ACCAAACTCCAGCAAT	H5	PC	PC1_vent	3138	9.2209329605102539	8.6684961318969727
H0015_LV_AACGAAAAGCAGCCTC	H5	PC	PC1_vent	3082	13.610308647155762	11.907058715820312
H0015_LV_GCCAGGTTCATCTATC	H5	PC	PC1_vent	3050	8.28338623046875	10.889799118041992
H0015_LV_TCGAACACACCGTCGA	H5	PC	PC1_vent	3030	5.912318229675293	3.8858847618103027
H0015_LV_TGATGGTAGCTAATCC	H5	PC	PC1_vent	3010	13.058548927307129	10.36728572845459
H0015_LV_TCTACCGCAAGCTACT	H5	PC	PC1_vent	3011	11.488602638244629	4.9937934875488281
H0015_LV_TGTGTGACAACCGCCA	H5	PC	PC1_vent	2990	5.9812707901000977	4.5340442657470703
H0015_LV_CGAGAAGGTAATGATG	H5	PC	PC2_atria	2958	6.3841729164123535	4.1603713035583496
H0015_LV_TCTACATCAAAGGGTC	H5	PC	PC1_vent	2956	14.366656303405762	7.4247760772705078
H0015_LV_CGATCGGAGTGTGTTC	H5	PC	PC1_vent	2845	14.965506553649902	5.2860255241394043
H0015_LV_ACATTTCGTCATTGCA	H5	PC	PC3_str	2851	15.776949882507324	5.7130393981933594
H0015_LV_TTCTTCCAGAGTTCGG	H5	PC	PC2_atria	2906	6.1509871482849121	1.9005253314971924
H0015_LV_ATGGTTGTCAGACAAA	H5	PC	PC1_vent	2868	11.724408149719238	11.423253059387207
H0015_LV_TTCTTCCCAGAGGCTA	H5	PC	PC1_vent	2897	10.066116333007812	10.68602466583252
H0015_LV_AAGTACCTCTGAGATC	H5	PC	PC1_vent	2881	8.8344717025756836	5.3539228439331055
H0015_LV_TATCCTAGTCAGTTTG	H5	PC	PC3_str	2762	11.383018493652344	3.6275148391723633
H0015_LV_TGGATCAGTCCGGTCA	H5	PC	PC3_str	2721	11.065042495727539	4.4275212287902832
H0015_LV_AAAGTCCGTTTGTGGT	H5	PC	PC1_vent	2844	9.1127185821533203	11.722042083740234
H0015_LV_TCTAACTCATATCTCT	H5	PC	PC1_vent	2860	7.9991192817687988	7.1676468849182129
H0015_LV_AGACCCGTCCATTGCC	H5	PC	PC3_str	2688	10.119058609008789	4.8269343376159668
H0015_LV_CCCTTAGCACAACATC	H5	PC	PC1_vent	2814	11.73394775390625	12.612059593200684
H0015_LV_AGGCTGCGTGATCATC	H5	PC	PC1_vent	2791	10.465156555175781	9.6343240737915039
H0015_LV_TCCTTTCTCGTTCTCG	H5	PC	PC2_atria	2800	7.3110346794128418	6.5435934066772461
H0015_LV_CCTCAGTTCACTCACC	H5	PC	PC1_vent	2780	8.3804664611816406	10.216188430786133
H0015_LV_ACGGGTCCACAATGTC	H5	PC	PC1_vent	2777	6.0698065757751465	4.2786192893981934
H0015_LV_GATCGTATCGGCTGTG	H5	PC	PC2_atria	2815	6.6389250755310059	3.9823229312896729
H0015_LV_TATTCCATCAACGTGT	H5	PC	PC1_vent	2751	8.0506610870361328	4.5625929832458496
H0015_LV_ATGATCGTCTACTTCA	H5	PC	PC3_str	2638	12.207943916320801	5.8978691101074219
H0015_LV_TATTCCAGTCGTCAGC	H5	PC	PC2_atria	2743	6.6382436752319336	1.1960337162017822
H0015_LV_GGGATGATCACGAACT	H5	PC	PC1_vent	2754	6.2611713409423828	3.4388790130615234
H0015_LV_CCAATGAAGTATAGGT	H5	PC	PC2_atria	2720	6.5198287963867188	4.5175542831420898
H0015_LV_GAGCTGCAGAGCAGAA	H5	PC	PC1_vent	2684	11.041984558105469	4.8672599792480469
H0015_LV_TCAGCAAAGAAGTATC	H5	PC	PC1_vent	2697	13.200998306274414	5.8208818435668945
H0015_LV_ACCTACCTCTCTTAAC	H5	PC	PC1_vent	2719	14.919581413269043	6.8377008438110352
H0015_LV_TGGGCTGCAGGAGACT	H5	PC	PC1_vent	2739	10.284735679626465	3.5541796684265137
H0015_LV_TCCTCTTGTGACTGAG	H5	PC	PC4_CMC-like	2632	7.3372797966003418	5.5385622978210449
H0015_LV_GCGGATCGTTGCAACT	H5	PC	PC1_vent	2723	6.3631749153137207	7.9112353324890137
H0015_LV_CCTTCAGTCAAACCCA	H5	PC	PC2_atria	2694	9.7829551696777344	10.47779369354248
H0015_LV_AACGGGAGTACTCCGG	H5	PC	PC1_vent	2622	10.257349967956543	11.21002197265625
H0015_LV_CTTAGGATCTGACCCT	H5	PC	PC1_vent	2610	7.6602134704589844	9.4378061294555664
H0015_LV_TCAGGGCTCTGAGATC	H5	PC	PC1_vent	2620	6.2379770278930664	6.3342480659484863
H0015_LV_AGGAGGTCAGAGGAAA	H5	PC	PC3_str	2458	11.832154273986816	5.4519228935241699
H0015_LV_GCCCGAATCACGATCA	H5	PC	PC1_vent	2572	9.7803812026977539	3.8705143928527832
H0015_LV_TGATGCATCCGTATAG	H5	PC	PC3_str	2522	8.5893678665161133	9.504878044128418
H0015_LV_ATCGTGATCTATCACT	H5	PC	PC1_vent	2558	6.163386344909668	5.3412823677062988
H0015_LV_AGTACCAAGATCGACG	H5	PC	PC2_atria	2577	9.0967674255371094	2.6106338500976562
H0015_LV_CTAACTTCAATCCTTT	H5	PC	PC1_vent	2553	12.001933097839355	10.978660583496094
H0015_LV_TCGAAGTTCTAGGCAT	H5	PC	PC1_vent	2551	6.8099222183227539	7.0698275566101074
H0015_LV_TTCCAATCACGCTGAC	H5	PC	PC2_atria	2538	8.5554170608520508	5.0392236709594727
H0015_LV_TAATTCCGTTCCCAAA	H5	PC	PC1_vent	2524	11.386626243591309	9.9036903381347656
H0015_LV_TTTACCAGTAACTGCT	H5	PC	PC1_vent	2535	8.8537912368774414	9.552067756652832
H0015_LV_GTTACAGGTCTTTCTA	H5	PC	PC2_atria	2547	7.7595186233520508	5.9400291442871094
H0015_LV_GAAGCCCAGACCATAA	H5	PC	PC1_vent	2491	12.648958206176758	4.5777287483215332
H0015_LV_CCCAACTAGGGTTTCT	H5	PC	PC1_vent	2521	7.4779543876647949	8.1420907974243164
H0015_LV_GTACAACTCATCCTGC	H5	PC	PC1_vent	2534	13.040270805358887	3.5104951858520508
H0015_LV_TATATCCTCGTTGTTT	H5	PC	PC2_atria	2485	8.7559595108032227	2.5619056224822998
H0015_LV_GTTTACTTCATTTCCA	H5	PC	PC1_vent	2484	10.456363677978516	12.71025276184082
H0015_LV_CAATCGACATCACCAA	H5	PC	PC1_vent	2473	9.2443790435791016	11.253618240356445
H0015_LV_CCACCATCATGTTCAG	H5	PC	PC1_vent	2466	7.5644330978393555	7.0061864852905273
H0015_LV_ATCTTCAGTTTCGTTT	H5	PC	PC1_vent	2440	13.12423038482666	12.48482608795166
H0015_LV_CTAACCCTCGCTTGCT	H5	PC	PC1_vent	2453	11.184586524963379	12.689033508300781
H0015_LV_ATTACTCAGGACAAGA	H5	PC	PC1_vent	2513	12.006369590759277	11.706377983093262
H0015_LV_CTCCATGGTAGGCAAC	H5	PC	PC2_atria	2481	6.3991217613220215	1.7781715393066406
H0015_LV_ACTTTCATCGTTTACT	H5	PC	PC1_vent	2449	6.7465000152587891	5.7844276428222656
H0015_LV_ATTTACCGTAAGTTAG	H5	PC	PC1_vent	2436	9.6073932647705078	8.7891550064086914
H0015_LV_TGACTCCCACATGAAA	H5	PC	PC1_vent	2448	7.7249975204467773	8.771937370300293
H0015_LV_CTTCTAAGTGTTAACC	H5	PC	PC1_vent	2365	6.9122710227966309	7.1325778961181641
H0015_LV_TACGCTCAGACTTCCA	H5	PC	PC1_vent	2422	6.4476175308227539	7.4618101119995117
H0015_LV_AGGGCCTAGCGAGTAC	H5	PC	PC2_atria	2371	7.0093278884887695	3.0928115844726562
H0015_LV_TCAAGACTCTCTCGAC	H5	PC	PC1_vent	2414	7.8297557830810547	3.9980695247650146
H0015_LV_CTGTACCGTCCCTGAG	H5	EC	EC1_cap	2262	0.15914902091026306	7.1289615631103516
H0015_LV_CGGGTCACAGATTTCG	H5	PC	PC3_str	2334	11.4095458984375	5.4087209701538086
H0015_LV_CACGGGTTCTCTTCAA	H5	PC	PC1_vent	2414	7.4751324653625488	5.4449090957641602
H0015_LV_TAGGGTTAGCGGTAAC	H5	PC	PC1_vent	2388	12.937272071838379	8.2698001861572266
H0015_LV_TTCCACGCACAGAAGC	H5	PC	PC1_vent	2391	7.0558338165283203	5.1873359680175781
H0015_LV_ATTACTCCAAGGATGC	H5	PC	PC1_vent	2371	10.639015197753906	6.1785931587219238
H0015_LV_AGGTAGGCATGCCGAC	H5	PC	PC1_vent	2376	7.7320713996887207	10.611412048339844
H0015_LV_TGGTACACACCAGCCA	H5	PC	PC1_vent	2363	6.5556068420410156	8.0254840850830078
H0015_LV_CTTGAGAAGTAGCAAT	H5	PC	PC1_vent	2389	12.951634407043457	3.0050764083862305
H0015_LV_GAAGTAAGTAGTATAG	H5	PC	PC1_vent	2364	8.6564540863037109	10.569792747497559
H0015_LV_CTACTATAGTCTTCCC	H5	PC	PC1_vent	2340	7.3379936218261719	4.8052821159362793
H0015_LV_ATGCCTCCAAGCGCTC	H5	PC	PC1_vent	2398	6.6566658020019531	6.6142253875732422
H0015_LV_GGCAGTCAGATCCCAT	H5	PC	PC1_vent	2365	13.49378776550293	9.591670036315918
H0015_LV_CCATCACAGCCGAATG	H5	PC	PC1_vent	2377	15.214694976806641	10.638362884521484
H0015_LV_ACTTAGGCACTTTATC	H5	PC	PC1_vent	2370	6.5789937973022461	8.8962831497192383
H0015_LV_AACACACGTCAAAGTA	H5	PC	PC2_atria	2364	6.5919852256774902	4.7612996101379395
H0015_LV_GATCGTATCAACCTTT	H5	PC	PC1_vent	2368	12.00977897644043	10.196697235107422
H0015_LV_CATGCAACAAACTGCT	H5	PC	PC1_vent	2370	10.217090606689453	10.436938285827637
H0015_LV_CACTGTCGTCACCCTT	H5	PC	PC1_vent	2370	10.380937576293945	4.4774293899536133
H0015_LV_ATCACGATCTGATTCT	H5	PC	PC2_atria	2346	9.1391324996948242	3.2165765762329102
H0015_LV_TCACTATTCATAGACC	H5	PC	PC1_vent	2330	8.3430595397949219	8.0763759613037109
H0015_LV_TGAATGCGTAGTACGG	H5	PC	PC2_atria	2355	8.0177698135375977	4.0989689826965332
H0015_LV_CTCTGGTCACAAGTGG	H5	PC	PC1_vent	2364	15.430641174316406	2.9365925788879395
H0015_LV_TAATCTCTCATCACCC	H5	PC	PC1_vent	2295	7.2474770545959473	9.2439069747924805
H0015_LV_ACTTCCGCACTTGTCC	H5	PC	PC1_vent	2316	13.534707069396973	3.6007277965545654
H0015_LV_GATGTTGCAACTGATC	H5	PC	PC1_vent	2331	10.682230949401855	10.255619049072266
H0015_LV_CTTCAATTCCACAGCG	H5	PC	PC3_str	2264	10.908885955810547	4.9204955101013184
H0015_LV_TTAATCCTCCTCTCTT	H5	PC	PC1_vent	2290	14.34669303894043	5.5235285758972168
H0015_LV_CGTGATAGTCACTCTC	H5	PC	PC1_vent	2307	7.337984561920166	8.7462234497070312
H0015_LV_CAACCAAAGATTAGAC	H5	PC	PC1_vent	2309	6.6004071235656738	3.1790428161621094
H0015_LV_ACACAGTTCGAGAATA	H5	PC	PC1_vent	2273	11.931278228759766	5.0658888816833496
H0015_LV_TCATATCCATCATCTT	H5	PC	PC1_vent	2281	9.2927160263061523	6.9866304397583008
H0015_LV_AGCCACGCAATAGTGA	H5	PC	PC1_vent	2264	6.4786748886108398	6.880958080291748
H0015_LV_TCATTTGAGTGCACTT	H5	PC	PC1_vent	2264	12.779196739196777	8.1755352020263672
H0015_LV_TGCTCCAAGGTTATAG	H5	PC	PC1_vent	2289	11.81952953338623	10.238821983337402
H0015_LV_TATCAGGTCCATTCAT	H5	PC	PC1_vent	2275	11.498970031738281	11.728928565979004
H0015_LV_CCTCTAGTCTAGGCAT	H5	PC	PC1_vent	2247	9.9727001190185547	11.106594085693359
H0015_LV_TCTCAGCGTGTTAACC	H5	PC	PC3_str	2221	12.981927871704102	6.4195904731750488
H0015_LV_GGGAAGTCATTCAGGT	H5	PC	PC1_vent	2268	6.7633256912231445	7.8789043426513672
H0015_LV_AGTCATGTCTAGGCCG	H5	PC	PC1_vent	2247	9.1556558609008789	11.215237617492676
H0015_LV_AGCTACATCAAACCCA	H5	PC	PC1_vent	2217	12.088661193847656	12.83348560333252
H0015_LV_CGATGCGAGTAAGAGG	H5	PC	PC1_vent	2208	8.1607828140258789	9.9869861602783203
H0015_LV_CTAACCCAGCATGAAT	H5	PC	PC1_vent	2237	13.165068626403809	10.839016914367676
H0015_LV_ATGACCAGTCGAACGA	H5	PC	PC1_vent	2257	8.6871767044067383	5.0197458267211914
H0015_LV_AAAGAACAGTCTAGCT	H5	PC	PC1_vent	2221	6.1956381797790527	5.7013516426086426
H0015_LV_AGAAATGTCGAGTTGT	H5	PC	PC1_vent	2188	6.1381115913391113	3.0395321846008301
H0015_LV_AACGTCACAGTGAGCA	H5	PC	PC1_vent	2213	14.234902381896973	2.0186519622802734
H0015_LV_CACTGAATCAAACTGC	H5	PC	PC1_vent	2229	7.3109679222106934	8.2284212112426758
H0015_LV_AAGTTCGGTGCACGCT	H5	PC	PC2_atria	2253	10.381410598754883	2.6752753257751465
H0015_LV_ACCAAACTCTTCGGTC	H5	PC	PC1_vent	2243	15.194893836975098	3.4220280647277832
H0015_LV_TCTGGCTAGCTACGTT	H5	PC	PC1_vent	2181	7.8852286338806152	3.6545581817626953
H0015_LV_ACTATGGTCTCCGAGG	H5	PC	PC1_vent	2209	10.494754791259766	6.7634234428405762
H0015_LV_AGGAGGTAGTTTGGCT	H5	PC	PC1_vent	2205	7.1594734191894531	7.0661454200744629
H0015_LV_TTCCGGTAGATGAATC	H5	PC	PC1_vent	2241	7.9352788925170898	9.9926395416259766
H0015_LV_CATCCGTAGGTTCTAC	H5	PC	PC1_vent	2226	10.233179092407227	11.041952133178711
H0015_LV_TGTTCTAAGCATAGGC	H5	PC	PC2_atria	2195	6.4828300476074219	2.2042300701141357
H0015_LV_CATTGAGTCTCCTGCA	H5	PC	PC2_atria	2206	7.8980717658996582	2.4576961994171143
H0015_LV_GAGCTGCAGTGATTCC	H5	PC	PC1_vent	2173	7.6023759841918945	5.1138391494750977
H0015_LV_GGTGATTTCCAACTAG	H5	PC	PC4_CMC-like	2270	5.9018912315368652	3.0260281562805176
H0015_LV_AGTTCCCGTCTACTGA	H5	PC	PC1_vent	2185	6.9410533905029297	9.6333951950073242
H0015_LV_ACGGGTCGTATGGAAT	H5	PC	PC1_vent	2175	10.379988670349121	8.2193670272827148
H0015_LV_GATTGGTAGGATGTTA	H5	PC	PC1_vent	2170	9.4697418212890625	7.5042381286621094
H0015_LV_GATCATGGTTGTCATG	H5	PC	PC1_vent	2172	11.619243621826172	9.6723518371582031
H0015_LV_CACGTGGAGGCACGAT	H5	PC	PC1_vent	2152	12.064339637756348	8.0989198684692383
H0015_LV_AAAGGGCCACTTGACA	H5	PC	PC2_atria	2202	8.3545742034912109	5.9692859649658203
H0015_LV_CCTAACCCAGCCTACG	H5	PC	PC1_vent	2172	8.3006458282470703	6.7141098976135254
H0015_LV_CTTTCGGCAACAGATA	H5	PC	PC1_vent	2200	9.9685096740722656	9.3982324600219727
H0015_LV_CCATAAGGTGAACGGT	H5	PC	PC1_vent	2186	8.5936746597290039	8.9660263061523438
H0015_LV_ATACCGAAGCGCTGAA	H5	PC	PC1_vent	2206	9.4252758026123047	6.4970574378967285
H0015_LV_ATTACTCGTTCATCTT	H5	PC	PC1_vent	2176	8.0684747695922852	9.6062717437744141
H0015_LV_GGATGTTAGACTTAAG	H5	EC	EC5_art	1931	-0.6949390172958374	2.1265537738800049
H0015_LV_GAATCGTTCAACTTTC	H5	PC	PC1_vent	2146	11.598388671875	10.82780933380127
H0015_LV_ACTTATCAGGACTGGT	H5	PC	PC1_vent	2160	8.6635751724243164	9.7955970764160156
H0015_LV_GGTAATCAGGGTATAT	H5	PC	PC2_atria	2132	6.2810244560241699	6.1491560935974121
H0015_LV_CAAGACTAGGGAACAA	H5	PC	PC2_atria	2138	7.4660191535949707	3.6955263614654541
H0015_LV_ACTTCGCCAGCCCAGT	H5	PC	PC1_vent	2170	14.963714599609375	3.1229050159454346
H0015_LV_GAGCTGCTCCAGCCTT	H5	PC	PC1_vent	2165	14.035699844360352	5.5850667953491211
H0015_LV_CTGAGGCAGCGATCGA	H5	PC	PC2_atria	2113	6.902040958404541	5.8161759376525879
H0015_LV_GGGATGACAAGCAATA	H5	PC	PC3_str	2098	13.285477638244629	12.270879745483398
H0015_LV_CTCTGGTAGAAAGTCT	H5	PC	PC1_vent	2152	7.7303328514099121	5.1937141418457031
H0015_LV_TCGGATATCCTGGTCT	H5	PC	PC1_vent	2140	9.3650932312011719	9.4974031448364258
H0015_LV_TGGGAAGCAGAGTTGG	H5	PC	PC3_str	2075	7.7179374694824219	5.7419767379760742
H0015_LV_CATTCTACAGGCTATT	H5	PC	PC2_atria	2139	12.673442840576172	5.4784259796142578
H0015_LV_AGACTCAAGCTATCCA	H5	PC	PC1_vent	2159	7.2828073501586914	9.9733448028564453
H0015_LV_AACTTCTTCCGGTTCT	H5	EC	EC2_cap	2068	-0.7964017391204834	7.4219956398010254
H0015_LV_GTGTAACAGCCTCATA	H5	PC	PC1_vent	2084	9.3882369995117188	3.5784568786621094
H0015_LV_CTCATGCCAGCACCCA	H5	PC	PC1_vent	2098	11.334510803222656	10.372251510620117
H0015_LV_TTGCATTTCTCGGTCT	H5	PC	PC3_str	2015	8.9047365188598633	4.7374305725097656
H0015_LV_CTCCTTTCACACCTGG	H5	PC	PC1_vent	2140	9.0267171859741211	2.864738941192627
H0015_LV_GTGAGGATCTTAGCCC	H5	PC	PC1_vent	2106	6.308957576751709	4.4446244239807129
H0015_LV_TACGCTCCACCGCTGA	H5	PC	PC1_vent	2106	8.4439487457275391	7.1540846824645996
H0015_LV_CAGCCAGTCGGCTCTT	H5	PC	PC2_atria	2149	9.2009248733520508	3.5307888984680176
H0015_LV_ACTTCGCTCATGTCTT	H5	PC	PC3_str	2074	10.26993465423584	6.667475700378418
H0015_LV_CATACCCCATCTTAGG	H5	PC	PC1_vent	2111	6.6725869178771973	7.1144766807556152
H0015_LV_TTAATCCGTGATAGTA	H5	PC	PC1_vent	2130	12.879364967346191	10.127054214477539
H0015_LV_CACACAACATGCCGAC	H5	PC	PC1_vent	2126	7.6561183929443359	8.9020757675170898
H0015_LV_CAACCTCAGATTGAGT	H5	PC	PC2_atria	2091	6.7710375785827637	5.0470128059387207
H0015_LV_GTAGAGGTCAAGCTGT	H5	PC	PC1_vent	2112	6.1118135452270508	4.8410987854003906
H0015_LV_TTACGCCAGCATGAAT	H5	PC	PC2_atria	2109	8.8408126831054688	8.6705284118652344
H0015_LV_TTCCACGAGGTAATCA	H5	EC	EC1_cap	1944	0.19755370914936066	6.8339252471923828
H0015_LV_TGGATGTGTCACGCTG	H5	PC	PC1_vent	2106	6.5615568161010742	6.4109916687011719
H0015_LV_TCTGCCACAAACAGGC	H5	PC	PC1_vent	2147	9.0621843338012695	9.6686315536499023
H0015_LV_TCCTCGACAATCCTTT	H5	PC	PC1_vent	2126	9.8627634048461914	6.3462109565734863
H0015_LV_CTCAGTCTCTACTGAG	H5	PC	PC1_vent	2105	11.648228645324707	11.011608123779297
H0015_LV_ATCAGGTCACTTACAG	H5	PC	PC1_vent	2124	10.601068496704102	11.684195518493652
H0015_LV_TACCCGTTCAAAGCCT	H5	PC	PC1_vent	2119	12.125454902648926	7.0524082183837891
H0015_LV_TGAGGGAAGGAAAGTG	H5	PC	PC3_str	2037	10.925838470458984	6.9581050872802734
H0015_LV_GTAACCATCACCTACC	H5	PC	PC1_vent	2113	14.519253730773926	3.9694352149963379
H0015_LV_ACCCTCAAGGTTAGTA	H5	PC	PC1_vent	2092	9.3942289352416992	9.5065269470214844
H0015_LV_TCAGCCTCACAAATGA	H5	PC	PC1_vent	2063	10.287354469299316	12.532248497009277
H0015_LV_GTGCTGGTCGCCTTTG	H5	PC	PC2_atria	2097	6.2509164810180664	3.4809863567352295
H0015_LV_TGATTTCCAACCAATC	H5	PC	PC1_vent	2125	11.309369087219238	9.5485916137695312
H0015_LV_AGTAACCAGCAACCAG	H5	PC	PC1_vent	2120	13.572854042053223	2.6676568984985352
H0015_LV_TCATTCAAGCCGCACT	H5	PC	PC2_atria	2114	8.0462522506713867	1.5489650964736938
H0015_LV_ATTTCTGCAGACCAAG	H5	PC	PC1_vent	2061	6.3235483169555664	5.0011239051818848
H0015_LV_AACCATGAGTTCATGC	H5	PC	PC1_vent	2092	14.321249961853027	6.7247228622436523
H0015_LV_GCATTAGGTGGTCTTA	H5	PC	PC1_vent	2109	9.4160614013671875	9.3365345001220703
H0015_LV_TTTCAGTCAAGCAGGT	H5	PC	PC2_atria	2110	10.542187690734863	3.3587758541107178
H0015_LV_CTCCCTCCATTGCCTC	H5	PC	PC1_vent	2081	6.6990556716918945	7.3308529853820801
H0015_LV_GTCATCCTCTCGAACA	H5	PC	PC2_atria	2081	7.929567813873291	1.2251905202865601
H0015_LV_AAAGTCCAGCTCAGAG	H5	PC	PC1_vent	2111	7.092252254486084	8.0851879119873047
H0015_LV_TATCAGGAGCGATCGA	H5	PC	PC1_vent	2067	5.8750896453857422	6.8749728202819824
H0015_LV_TCCTCCCGTTCTAAGC	H5	PC	PC1_vent	2131	13.854865074157715	3.5960526466369629
H0015_LV_AGACACTTCGAGTGGA	H5	PC	PC1_vent	2030	7.1959972381591797	8.8748292922973633
H0015_LV_CCTCATGAGATTAGAC	H5	PC	PC1_vent	2120	12.355741500854492	7.0994200706481934
H0015_LV_CAGATTGGTCACTAGT	H5	PC	PC1_vent	2065	12.684714317321777	7.0248222351074219
H0015_LV_TAACCAGTCTCTTAAC	H5	PC	PC1_vent	2078	9.8970565795898438	9.2789583206176758
H0015_LV_ACCTGAATCCAGCAAT	H5	PC	PC2_atria	2087	6.2765650749206543	4.390195369720459
H0015_LV_GAAATGACATTGACTG	H5	PC	PC1_vent	2049	12.234443664550781	8.2932224273681641
H0015_LV_CGCCATTGTTTCGTTT	H5	PC	PC1_vent	2072	10.320111274719238	11.896228790283203
H0015_LV_CTCAATTCAGGCTATT	H5	PC	PC1_vent	2043	14.539907455444336	4.195765495300293
H0015_LV_CTGCATCCATGTGCCG	H5	PC	PC1_vent	2066	12.951579093933105	8.7985420227050781
H0015_LV_CCGTTCAGTCTCGGAC	H5	PC	PC1_vent	2092	13.792740821838379	4.3220367431640625
H0015_LV_ACTATGGGTTACCCTC	H5	PC	PC1_vent	2058	7.8277325630187988	7.9648466110229492
H0015_LV_AATGCCACATGCCGAC	H5	PC	PC1_vent	2059	14.758402824401855	5.9074974060058594
H0015_LV_TAGACCAGTACAATAG	H5	PC	PC1_vent	2043	13.885547637939453	7.3527956008911133
H0015_LV_TAACTTCGTTATGGTC	H5	PC	PC1_vent	2072	14.52351188659668	9.9527444839477539
H0015_LV_CTTCTAATCAAGCCTA	H5	PC	PC1_vent	2065	12.540767669677734	9.4946603775024414
H0015_LV_CACTGTCAGGGTAATT	H5	PC	PC1_vent	2059	9.9274110794067383	6.2579336166381836
H0015_LV_TCCTAATAGACGCATG	H5	PC	PC2_atria	2038	5.8539233207702637	4.7281351089477539
H0015_LV_CAGATCATCTGTAACG	H5	PC	PC1_vent	2045	16.059392929077148	4.3919529914855957
H0015_LV_GTTCTATAGGTATCTC	H5	PC	PC1_vent	2044	11.077275276184082	10.667863845825195
H0015_LV_AAAGTCCTCCCAGTGG	H5	PC	PC1_vent	2026	10.455341339111328	8.4517345428466797
H0015_LV_CAATTTCAGTCATACC	H5	PC	PC1_vent	2005	14.222489356994629	4.721677303314209
H0015_LV_GAGGGATTCGTTCCTG	H5	PC	PC1_vent	2023	12.984655380249023	12.113410949707031
H0015_LV_TCTTCCTGTCTTGTCC	H5	EC	EC2_cap	2009	-0.57675713300704956	7.4226522445678711
H0015_LV_TTTCACAGTGCATTAC	H5	PC	PC1_vent	2040	9.2403745651245117	12.749977111816406
H0015_LV_AGAGAATGTACTGACT	H5	PC	PC2_atria	2037	8.2061691284179688	1.1372838020324707
H0015_LV_ACAAGCTTCAACGAGG	H5	PC	PC1_vent	2058	9.0992450714111328	1.8636051416397095
H0015_LV_TCTGGCTGTAGGCTCC	H5	PC	PC1_vent	2013	10.537821769714355	9.7996559143066406
H0015_LV_GTTACAGCAATTCTCT	H5	PC	PC1_vent	2010	14.997896194458008	8.0283699035644531
H0015_LV_TTCACCGGTCTGCCTT	H5	PC	PC1_vent	2020	9.8068580627441406	11.900446891784668
H0015_LV_GAGTCTACAGTCAACT	H5	PC	PC1_vent	2003	11.065287590026855	11.288604736328125
H0015_LV_ATCGGATAGTAGGGTC	H5	PC	PC1_vent	2005	10.367771148681641	5.9420266151428223
H0015_LV_TGTTACTAGGCACCAA	H5	PC	PC1_vent	2041	10.138763427734375	11.196131706237793
H0015_LV_AAGCCATGTTACAGCT	H5	PC	PC1_vent	2022	13.26231575012207	12.331577301025391
H0015_LV_TGAGACTCACGAAAGC	H5	PC	PC1_vent	2018	8.5820770263671875	7.6535854339599609
H0015_LV_TACAGGTTCCGCAACG	H5	PC	PC1_vent	2024	15.053436279296875	9.8501672744750977
H0015_LV_CCGTGAGTCGTACCTC	H5	PC	PC1_vent	2042	9.8630151748657227	11.385879516601562
H0015_LV_CATGCTCTCTGGAGAG	H5	PC	PC2_atria	2009	7.9325876235961914	6.1726226806640625
H0015_LV_ATGTCCCAGCAGCCCT	H5	PC	PC1_vent	2011	14.401928901672363	11.878505706787109
H0015_LV_CTCAGAAAGATCGCTT	H5	PC	PC2_atria	1988	7.6622352600097656	7.3462710380554199
H0015_LV_CTCAACCGTACAAACA	H5	PC	PC1_vent	2018	14.215492248535156	3.5895161628723145
H0015_LV_GTACAGTAGGATGGCT	H5	PC	PC1_vent	1997	8.3167047500610352	9.2228899002075195
H0015_LV_ATCCATTTCTAGGCAT	H5	PC	PC2_atria	2017	8.0217084884643555	1.0585079193115234
H0015_LV_GAAGCCCCAAAGTGTA	H5	PC	PC1_vent	1985	13.580951690673828	5.3032221794128418
H0015_LV_TCTACATCAAACGGCA	H5	PC	PC1_vent	1980	9.3118925094604492	9.6692085266113281
H0015_LV_GTGCTGGCATCGAACT	H5	PC	PC1_vent	2003	12.79905891418457	10.272847175598145
H0015_LV_TTCTTGACACTGTTCC	H5	PC	PC2_atria	2014	6.6189150810241699	7.6394872665405273
H0015_LV_TCACGGGAGCTGGCTC	H5	PC	PC1_vent	1987	9.9012765884399414	10.652224540710449
H0015_LV_GTGTAACGTTCGAAGG	H5	EC	EC6_ven	1930	-3.4588980674743652	4.4647383689880371
H0015_LV_GTCAGCGCATAATGAG	H5	PC	PC1_vent	1989	8.9631757736206055	2.8086686134338379
H0015_LV_AATGGAAAGCCGGATA	H5	PC	PC1_vent	1983	12.229647636413574	4.8817934989929199
H0015_LV_CTCTGGTCACCATAAC	H5	PC	PC2_atria	1990	8.19256591796875	2.365278959274292
H0015_LV_ACCTGAACAATACCTG	H5	PC	PC1_vent	1981	14.050578117370605	2.5909507274627686
H0015_LV_CCTCCTCCATCATTGG	H5	PC	PC1_vent	1987	10.800599098205566	5.2928681373596191
H0015_LV_AATAGAGAGTCATGGG	H5	PC	PC1_vent	1976	11.131966590881348	8.9055271148681641
H0015_LV_GTAGCTATCTTGTTAC	H5	PC	PC1_vent	1997	13.444344520568848	3.276735782623291
H0015_LV_TACCCGTTCCACGTGG	H5	PC	PC2_atria	1995	6.0644502639770508	4.1272459030151367
H0015_LV_TCTCACGTCTGGACTA	H5	PC	PC1_vent	1961	9.0489416122436523	7.6166925430297852
H0015_LV_AGGGTGAAGATTAGAC	H5	PC	PC3_str	1950	8.5707635879516602	5.563662052154541
H0015_LV_GAGCTGCAGTCTCGTA	H5	PC	PC1_vent	1990	7.2304625511169434	7.835808277130127
H0015_LV_GTGCGTGTCAAACCCA	H5	PC	PC1_vent	1997	8.4412765502929688	9.3615427017211914
H0015_LV_ATTCCATCATGATGCT	H5	PC	PC2_atria	2007	7.1811256408691406	2.675828218460083
H0015_LV_ATCCACCCACGGGCTT	H5	PC	PC2_atria	1978	8.754389762878418	1.8161498308181763
H0015_LV_CATTCCGGTGGCAACA	H5	PC	PC1_vent	1968	11.491312980651855	13.023589134216309
H0015_LV_CGAGTGCAGCTTTCCC	H5	PC	PC1_vent	1936	14.420475959777832	7.4618229866027832
H0015_LV_GAAGCCCTCTTAGCTT	H5	PC	PC1_vent	1970	7.975367546081543	6.1038374900817871
H0015_LV_GTTCCGTAGACTCGAG	H5	PC	PC1_vent	1964	9.0046024322509766	11.503769874572754
H0015_LV_CTGCATCAGTTGTCAC	H5	PC	PC1_vent	1946	7.7332563400268555	9.3033905029296875
H0015_LV_GGTCTGGCATGACGTT	H5	PC	PC2_atria	1979	8.5833702087402344	1.6581634283065796
H0015_LV_AAAGGTACAAATACGA	H5	PC	PC1_vent	1981	9.2338199615478516	10.655614852905273
H0015_LV_ATTGTTCAGACCGCCT	H5	PC	PC2_atria	1949	8.6824579238891602	2.7795929908752441
H0015_LV_CCGTAGGTCCTGTACC	H5	PC	PC1_vent	1983	7.3094806671142578	8.7230596542358398
H0015_LV_ATTCAGGTCTTCCAGC	H5	PC	PC1_vent	1976	10.77692699432373	9.1319398880004883
H0015_LV_AAGGTAATCGTAACTG	H5	PC	PC2_atria	1981	7.8975181579589844	1.6523491144180298
H0015_LV_GTAACACGTCATAACC	H5	PC	PC1_vent	1937	12.44914722442627	11.289401054382324
H0015_LV_CACTTCGGTATACCCA	H5	PC	PC1_vent	1932	15.908664703369141	8.2404451370239258
H0015_LV_TTGTTCACAACCCTCT	H5	PC	PC2_atria	1940	6.3978996276855469	4.7196321487426758
H0015_LV_AGCGCTGGTATACCTG	H5	PC	PC1_vent	1954	7.3085708618164062	9.0546865463256836
H0015_LV_TAGATCGCAGGTCAAG	H5	PC	PC1_vent	1938	8.5260829925537109	6.8082504272460938
H0015_LV_TCTGTCGCAGAGGACT	H5	PC	PC2_atria	1959	10.19441032409668	1.5546152591705322
H0015_LV_CTAGACACAGGCGAAT	H5	PC	PC1_vent	1978	10.788181304931641	6.2954206466674805
H0015_LV_GTTACGATCACTCACC	H5	EC	EC3_cap	1851	-1.1244032382965088	4.793306827545166
H0015_LV_TCCACCACATCATCTT	H5	EC	EC5_art	1810	0.33856678009033203	6.1417346000671387
H0015_LV_TTGTTCACAGAAACCG	H5	PC	PC1_vent	1957	14.232769012451172	4.1483664512634277
H0015_LV_AGGCTGCTCTGTCTCG	H5	PC	PC1_vent	1936	7.3777375221252441	7.6848664283752441
H0015_LV_GTCTCACTCATTGTGG	H5	PC	PC1_vent	1939	13.886069297790527	7.9050307273864746
H0015_LV_ATTCCATCATCCGTGG	H5	PC	PC1_vent	1936	6.8823833465576172	10.570361137390137
H0015_LV_TCACAAGTCGCCATAA	H5	PC	PC1_vent	1928	7.7896084785461426	9.1346416473388672
H0015_LV_ATTCTTGTCTTACACT	H5	PC	PC1_vent	1900	7.2747459411621094	7.5654735565185547
H0015_LV_TATTCCATCTGAGAAA	H5	PC	PC1_vent	1976	10.611030578613281	12.415017127990723
H0015_LV_ACCATTTCACGACAAG	H5	PC	PC1_vent	1955	14.967349052429199	10.430800437927246
H0015_LV_GACCTTCGTACGGATG	H5	PC	PC2_atria	1956	9.6734771728515625	2.5549466609954834
H0015_LV_GTTACAGCACGCGTCA	H5	PC	PC1_vent	1939	15.382918357849121	3.7487568855285645
H0015_LV_CGTAATGGTATCGAAA	H5	PC	PC1_vent	1907	9.8156261444091797	3.2701356410980225
H0015_LV_CAACCAAGTGTACATC	H5	PC	PC1_vent	1907	11.950427055358887	12.12645149230957
H0015_LV_TTCATGTCACACCTAA	H5	PC	PC1_vent	1972	11.314715385437012	9.0113067626953125
H0015_LV_TATTTCGTCATCTATC	H5	PC	PC1_vent	1943	9.6092462539672852	3.1275932788848877
H0015_LV_AGGAAATGTACGTGTT	H5	PC	PC1_vent	1895	6.681760311126709	6.846888542175293
H0015_LV_TCATGCCAGGCTTTCA	H5	PC	PC1_vent	1933	13.66260814666748	8.1087760925292969
H0015_LV_TGTTCTAGTAGTAAGT	H5	PC	PC1_vent	1961	13.40001106262207	1.8129591941833496
H0015_LV_CACCGTTCATGGGAAC	H5	PC	PC1_vent	1939	10.609044075012207	9.1823253631591797
H0015_LV_ATCCGTCTCTCTTGCG	H5	PC	PC1_vent	1895	11.151025772094727	12.122151374816895
H0015_LV_GAAGCGATCACACGAT	H5	PC	PC1_vent	1928	7.477086067199707	6.314730167388916
H0015_LV_AGACACTAGCTATCCA	H5	PC	PC1_vent	1934	10.765850067138672	11.449892997741699
H0015_LV_CTCCTTTTCCTTATCA	H5	PC	PC1_vent	1930	14.058600425720215	6.6622543334960938
H0015_LV_CTAACTTAGAGATGCC	H5	PC	PC1_vent	1904	12.179442405700684	10.253012657165527
H0015_LV_CTCCACACACATATCG	H5	PC	PC1_vent	1927	14.899466514587402	3.3892307281494141
H0015_LV_GTCTGTCGTTAAGGAT	H5	PC	PC3_str	1879	11.083571434020996	6.336148738861084
H0015_LV_TAACCAGAGGTAGCAC	H5	PC	PC1_vent	1914	12.894955635070801	9.6366395950317383
H0015_LV_TCATTACTCCCTCGTA	H5	PC	PC1_vent	1897	14.640195846557617	5.0219907760620117
H0015_LV_CAGTTAGGTGAATGTA	H5	PC	PC1_vent	1901	9.318425178527832	4.8460240364074707
H0015_LV_GGAGGTACATCCGTGG	H5	PC	PC1_vent	1910	7.5598807334899902	7.6476035118103027
H0015_LV_GTTGAACGTTCAGCTA	H5	PC	PC1_vent	1906	9.2725000381469727	6.7415571212768555
H0015_LV_CTGCATCTCAGCGGAA	H5	PC	PC1_vent	1920	12.000513076782227	9.6538286209106445
H0015_LV_TGTTCCGTCCTTCACG	H5	EC	EC5_art	1779	-0.58595508337020874	2.1338701248168945
H0015_LV_TCAAGCACAAGTCATC	H5	PC	PC1_vent	1894	10.934878349304199	4.3961644172668457
H0015_LV_TTCTGTAGTTGACTGT	H5	PC	PC1_vent	1902	11.355521202087402	6.4168353080749512
H0015_LV_TCTGGCTTCAAAGCCT	H5	PC	PC1_vent	1896	14.567276954650879	9.5206012725830078
H0015_LV_AGCGTATCACTGAATC	H5	PC	PC1_vent	1903	15.990131378173828	4.7812986373901367
H0015_LV_GATGACTAGCTGGCCT	H5	PC	PC1_vent	1909	10.226275444030762	9.5452117919921875
H0015_LV_ACATTTCAGGTTCTTG	H5	PC	PC1_vent	1915	8.7105550765991211	9.3220539093017578
H0015_LV_CCCTTAGCAAGTTCCA	H5	PC	PC1_vent	1947	9.8021602630615234	6.8465766906738281
H0015_LV_CAGTGCGTCCAAGGGA	H5	PC	PC1_vent	1912	10.982326507568359	9.1049823760986328
H0015_LV_CTAGACATCGTTAGAC	H5	PC	PC1_vent	1887	11.194485664367676	12.513070106506348
H0015_LV_TCTCCGAGTGGTTTAC	H5	PC	PC1_vent	1884	8.3594760894775391	3.7364890575408936
H0015_LV_ATGGGAGAGCCAGTAG	H5	PC	PC1_vent	1872	14.475776672363281	11.81830883026123
H0015_LV_TGCTTGCGTGACAGGT	H5	PC	PC1_vent	1937	12.843052864074707	3.7996311187744141
H0015_LV_TTCACCGTCGATGCAT	H5	PC	PC1_vent	1909	15.754334449768066	6.2460856437683105
H0015_LV_AACGTCATCGAAGCCC	H5	EC	EC1_cap	1797	1.0669475793838501	5.8123750686645508
H0015_LV_CTATCTATCGGTGTTA	H5	PC	PC1_vent	1903	9.4043474197387695	10.487347602844238
H0015_LV_GACGCTGAGTAGATCA	H5	PC	PC1_vent	1883	15.477993965148926	8.2110862731933594
H0015_LV_TACGCTCCACTGGACC	H5	PC	PC1_vent	1906	14.42515754699707	4.3955836296081543
H0015_LV_ACCAACAGTCCAGTTA	H5	PC	PC3_str	1842	9.0941390991210938	8.0771951675415039
H0015_LV_TCAGGGCGTATCGCAT	H5	PC	PC1_vent	1878	13.636933326721191	4.0287876129150391
H0015_LV_CGGGCATTCTGAGGCC	H5	PC	PC1_vent	1884	8.7643718719482422	11.858009338378906
H0015_LV_GGCAGTCGTAAGATTG	H5	PC	PC1_vent	1889	9.9465522766113281	7.1867671012878418
H0015_LV_ACCGTTCCAACGGTAG	H5	PC	PC1_vent	1889	15.609957695007324	4.4780535697937012
H0015_LV_GGAGGTACATCTTTCA	H5	PC	PC1_vent	1873	8.9983091354370117	10.093902587890625
H0015_LV_GTTTACTAGCCAGAGT	H5	PC	PC1_vent	1886	6.5743961334228516	4.1966910362243652
H0015_LV_CCTACGTAGTAAACGT	H5	PC	PC1_vent	1887	7.8701400756835938	6.409912109375
H0015_LV_AGTACCAGTGTTGATC	H5	PC	PC1_vent	1854	8.9511308670043945	8.9890079498291016
H0015_LV_TTTGTTGAGATCCAAA	H5	PC	PC1_vent	1856	12.748488426208496	5.3428254127502441
H0015_LV_GGATGTTGTGGGTTGA	H5	PC	PC3_str	1781	12.239042282104492	5.66619873046875
H0015_LV_TCCATCGGTCTCGACG	H5	PC	PC1_vent	1894	11.59392261505127	9.8909273147583008
H0015_LV_ATTCCATTCGAAGCCC	H5	PC	PC1_vent	1871	12.32595157623291	10.699334144592285
H0015_LV_GAAGGACGTAGTTAGA	H5	PC	PC1_vent	1878	13.410121917724609	6.2719235420227051
H0015_LV_CTCCCAACAGTCAGCC	H5	PC	PC2_atria	1869	5.8263769149780273	6.0336508750915527
H0015_LV_TACAGGTCACGCACCA	H5	PC	PC1_vent	1863	8.8057622909545898	11.709877014160156
H0015_LV_TCGACCTGTTGTATGC	H5	PC	PC1_vent	1866	14.546035766601562	5.137822151184082
H0015_LV_TTTGTTGCAATCAAGA	H5	PC	PC1_vent	1865	8.3008556365966797	10.993325233459473
H0015_LV_CGGGTCAAGTCCCGAC	H5	PC	PC1_vent	1841	13.142534255981445	8.2635478973388672
H0015_LV_GGGTCACTCCACTGGG	H5	PC	PC1_vent	1873	14.561243057250977	6.3307433128356934
H0015_LV_TTCAATCCAAGCTCTA	H5	PC	PC2_atria	1839	12.458574295043945	4.4170131683349609
H0015_LV_CAGCGTGGTACTGCGC	H5	PC	PC1_vent	1863	8.347071647644043	8.5933723449707031
H0015_LV_TCAGCCTTCACTGTCC	H5	PC	PC1_vent	1872	10.826873779296875	5.4778437614440918
H0015_LV_GATGACTGTACTCGTA	H5	PC	PC1_vent	1876	15.14995288848877	3.3152778148651123
H0015_LV_GTGGAAGCACAGCCTG	H5	PC	PC1_vent	1867	13.221891403198242	12.705580711364746
H0015_LV_GGGTCACCAGAGTGTG	H5	PC	PC1_vent	1869	6.9794855117797852	8.1104717254638672
H0015_LV_TTGCATTCAATACGCT	H5	PC	PC1_vent	1867	11.822394371032715	11.033523559570312
H0015_LV_TCGGTCTTCAACACGT	H5	PC	PC1_vent	1856	14.869589805603027	8.8173484802246094
H0015_LV_GTGTCCTCACACCTTC	H5	PC	PC1_vent	1859	8.1272850036621094	11.064127922058105
H0015_LV_ACTGTCCCAATGGCAG	H5	PC	PC1_vent	1869	9.6697835922241211	12.526261329650879
H0015_LV_GAGGCAAGTGTAGTGG	H5	PC	PC1_vent	1829	14.564610481262207	6.7084050178527832
H0015_LV_AGTCTCCTCGCTTTAT	H5	PC	PC1_vent	1855	11.796920776367188	6.8168225288391113
H0015_LV_AACGTCACATAGGAGC	H5	PC	PC1_vent	1840	8.1254520416259766	6.633246898651123
H0015_LV_AACAAGAAGTCACAGG	H5	PC	PC1_vent	1850	8.391942024230957	10.99554443359375
H0015_LV_AATGGAACACATAACC	H5	PC	PC1_vent	1844	7.4374089241027832	7.767662525177002
H0015_LV_TCGCTCATCAGTAGGG	H5	PC	PC1_vent	1822	15.967345237731934	4.2114467620849609
H0015_LV_CCACGTTCAGTACTAC	H5	PC	PC1_vent	1810	11.496649742126465	9.4249897003173828
H0015_LV_ATATCCTCAATGTCTG	H5	PC	PC1_vent	1874	8.7095146179199219	6.5487504005432129
H0015_LV_CCTCATGGTGTCCAAT	H5	PC	PC1_vent	1877	10.467340469360352	7.3751034736633301
H0015_LV_TGGATCAGTACGACTT	H5	PC	PC2_atria	1832	11.279604911804199	-0.09828098863363266
H0015_LV_TACGGGCAGCTGTTAC	H5	PC	PC1_vent	1855	6.7104239463806152	4.1854953765869141
H0015_LV_TACTTACTCGTGCTCT	H5	PC	PC1_vent	1821	9.6847801208496094	6.0130271911621094
H0015_LV_GATGACTCATCAGCTA	H5	PC	PC2_atria	1813	9.1418352127075195	1.998970627784729
H0015_LV_TGACTCCAGGTCGCCT	H5	PC	PC1_vent	1874	11.289457321166992	4.7527594566345215
H0015_LV_TTCTTCCGTATCCTCC	H5	PC	PC1_vent	1817	16.428895950317383	7.4619159698486328
H0015_LV_TGTCCTGCAGGCATGA	H5	PC	PC2_atria	1858	7.2143540382385254	3.6065804958343506
H0015_LV_ACATCGATCAGGAAAT	H5	PC	PC1_vent	1798	9.2790155410766602	6.0855798721313477
H0015_LV_CTCAGTCTCGCTTAAG	H5	PC	PC1_vent	1866	14.626785278320312	5.8722529411315918
H0015_LV_GAATCACAGCACACCC	H5	PC	PC1_vent	1802	11.161401748657227	11.761942863464355
H0015_LV_ACTTTGTGTTAAACAG	H5	PC	PC1_vent	1799	11.252199172973633	12.370262145996094
H0015_LV_ACAAGCTCAACTACGT	H5	PC	PC1_vent	1812	9.7025423049926758	9.7583656311035156
H0015_LV_GAGGCCTAGACTCAAA	H5	PC	PC1_vent	1823	15.167509078979492	2.9410126209259033
H0015_LV_CCCTGATTCGCAGTGC	H5	PC	PC1_vent	1812	6.1811909675598145	6.9623355865478516
H0015_LV_AGTCACATCATCGCAA	H5	PC	PC1_vent	1843	9.8228750228881836	8.220982551574707
H0015_LV_AAACGCTGTCTGTTAG	H5	PC	PC1_vent	1828	9.7842683792114258	8.9487590789794922
H0015_LV_GAACACTAGTTCCTGA	H5	PC	PC2_atria	1838	6.868563175201416	6.9110031127929688
H0015_LV_TAACCAGTCTGCTTAT	H5	PC	PC1_vent	1806	9.0677003860473633	11.252897262573242
H0015_LV_GCTACAAAGCACCAGA	H5	PC	PC1_vent	1819	10.113821029663086	4.6916389465332031
H0015_LV_AAAGGGCTCTTGGCTC	H5	PC	PC1_vent	1820	10.24774169921875	6.9532504081726074
H0015_LV_ATGGGAGTCTCTCGAC	H5	PC	PC1_vent	1814	10.534299850463867	10.904956817626953
H0015_LV_GTAAGTCTCTTGCAGA	H5	PC	PC1_vent	1806	15.371853828430176	8.7839546203613281
H0015_LV_ATCACAGAGCCTCTTC	H5	PC	PC3_str	1792	11.28681755065918	10.094707489013672
H0015_LV_TAGGGTTCAGTAGGAC	H5	PC	PC1_vent	1809	15.319076538085938	3.0487003326416016
H0015_LV_AAACCCATCGAGCTGC	H5	PC	PC1_vent	1779	11.072439193725586	13.044158935546875
H0015_LV_GAAGGACTCGCTGACG	H5	PC	PC1_vent	1833	8.0074043273925781	5.0825114250183105
H0015_LV_CGGAGAAAGGCCTAGA	H5	PC	PC1_vent	1828	8.4513216018676758	11.178205490112305
H0015_LV_CTTGAGAAGTCACAGG	H5	PC	PC1_vent	1775	12.967999458312988	11.701705932617188
H0015_LV_CACAACAGTAGGACTG	H5	PC	PC1_vent	1829	13.329623222351074	3.5976293087005615
H0015_LV_AGCTCAAAGTGATAAC	H5	PC	PC1_vent	1806	14.39568042755127	5.5840392112731934
H0015_LV_CATGCTCCAGCGTGCT	H5	PC	PC1_vent	1832	12.897933959960938	11.236186027526855
H0015_LV_CGTTCTGGTCGAATTC	H5	PC	PC1_vent	1824	9.2160348892211914	8.6628694534301758
H0015_LV_ACCACAACAAAGCAAT	H5	PC	PC1_vent	1794	14.528364181518555	8.2958259582519531
H0015_LV_AGTGCCGCATCCGAAT	H5	PC	PC1_vent	1788	9.805384635925293	11.375066757202148
H0015_LV_TGCTCGTAGTTGCGAG	H5	PC	PC1_vent	1763	11.475986480712891	11.293111801147461
H0015_LV_GCGTGCATCCCGATCT	H5	PC	PC1_vent	1792	13.727200508117676	7.0581727027893066
H0015_LV_CATACTTCATCCTTCG	H5	PC	PC1_vent	1797	11.165036201477051	7.3256330490112305
H0015_LV_TGTTCATCACCAGGTC	H5	PC	PC2_atria	1798	9.2828397750854492	2.3776059150695801
H0015_LV_ACGTAACTCTTCTAAC	H5	PC	PC1_vent	1749	7.4734086990356445	9.714085578918457
H0015_LV_ACACTGAAGCCTCTGG	H5	PC	PC1_vent	1780	8.5002374649047852	7.173429012298584
H0015_LV_AACACACGTGACAGCA	H5	PC	PC1_vent	1808	12.035123825073242	8.0483627319335938
H0015_LV_TCACAAGAGCTGCGAA	H5	PC	PC2_atria	1786	7.7363581657409668	3.3051724433898926
H0015_LV_ATACCTTTCCAGTTCC	H5	EC	EC1_cap	1695	-1.520805835723877	4.6990909576416016
H0015_LV_CCTCTAGCAAGTTCGT	H5	PC	PC1_vent	1748	12.781250953674316	7.2911882400512695
H0015_LV_TTCGGTCTCGATACTG	H5	PC	PC1_vent	1796	8.6208248138427734	8.3722801208496094
H0015_LV_GACTCAAGTTACACAC	H5	PC	PC1_vent	1786	7.7798700332641602	6.3139357566833496
H0015_LV_TGCCGAGAGAGGTTTA	H5	PC	PC1_vent	1779	13.0146484375	4.919588565826416
H0015_LV_GTAGTACGTCCGTACG	H5	PC	PC3_str	1783	12.967129707336426	8.6882543563842773
H0015_LV_CACACAATCTCGACCT	H5	PC	PC1_vent	1783	7.623316764831543	6.9529423713684082
H0015_LV_TGAACGTCATTCCTCG	H5	PC	PC1_vent	1796	16.108345031738281	9.2373924255371094
H0015_LV_GATCGTAGTACTGAGG	H5	PC	PC1_vent	1754	13.159736633300781	1.6367889642715454
H0015_LV_ACGTAACTCAAGCCTA	H5	PC	PC1_vent	1801	14.670429229736328	4.3865303993225098
H0015_LV_TCCTGCAGTATCATGC	H5	PC	PC1_vent	1754	15.206134796142578	4.3506369590759277
H0015_LV_ACAGAAACAACGGCCT	H5	PC	PC1_vent	1779	12.224244117736816	11.093471527099609
H0015_LV_CATCAAGTCGTGGAAG	H5	PC	PC3_str	1730	11.584036827087402	6.563530445098877
H0015_LV_GTGCAGCAGCTTGTTG	H5	PC	PC1_vent	1758	10.322138786315918	8.4251937866210938
H0015_LV_AGACACTAGGAAGTGA	H5	PC	PC1_vent	1800	8.6853847503662109	9.8217983245849609
H0015_LV_ATGCGATAGGGTTAAT	H5	PC	PC1_vent	1785	11.260431289672852	8.0065116882324219
H0015_LV_CATCCCAAGACGACTG	H5	PC	PC1_vent	1783	9.430516242980957	1.8679648637771606
H0015_LV_TGAGGGACATTGAAAG	H5	EC	EC10_CMC-like	1671	-3.3341963291168213	5.8556365966796875
H0015_LV_GTTCTATGTTACTCAG	H5	PC	PC1_vent	1739	7.3659329414367676	7.8475990295410156
H0015_LV_TCAGGGCGTGACACGA	H5	PC	PC1_vent	1789	9.2277565002441406	11.144914627075195
H0015_LV_TATATCCGTACACTCA	H5	PC	PC1_vent	1810	6.4081497192382812	8.9943828582763672
H0015_LV_CCTCATGAGGTAGGCT	H5	PC	PC1_vent	1741	9.5194625854492188	6.5074343681335449
H0015_LV_GTGACGCGTTAGGACG	H5	PC	PC3_str	1757	7.6397309303283691	8.0128116607666016
H0015_LV_TCAGCCTGTTATAGAG	H5	PC	PC1_vent	1760	13.069982528686523	10.69387149810791
H0015_LV_GGGATCCCACGACAAG	H5	PC	PC2_atria	1791	6.4008650779724121	1.2647463083267212
H0015_LV_TCCTGCAGTCGCATGC	H5	PC	PC1_vent	1747	8.2901391983032227	8.6595363616943359
H0015_LV_TCATGGAAGACACACG	H5	PC	PC1_vent	1791	9.8959722518920898	12.173542976379395
H0015_LV_GATTTCTAGATAGGGA	H5	PC	PC1_vent	1786	10.923563957214355	3.4480850696563721
H0015_LV_TCTTGCGGTGACCGAA	H5	PC	PC1_vent	1748	10.423534393310547	2.9470562934875488
H0015_LV_CGAATTGAGGTAGCCA	H5	PC	PC1_vent	1744	10.237653732299805	10.05971622467041
H0015_LV_GACTTCCTCCTCGATC	H5	PC	PC2_atria	1734	6.8321280479431152	4.6933484077453613
H0015_LV_AGGTTGTGTCTGGTTA	H5	PC	PC1_vent	1770	9.5915164947509766	6.2710661888122559
H0015_LV_CTGGCAGCAGCTGAGA	H5	PC	PC3_str	1688	12.838907241821289	7.0967369079589844
H0015_LV_ACGGTTAGTGGGCTCT	H5	PC	PC1_vent	1785	12.167458534240723	11.646756172180176
H0015_LV_CAAGCTAAGAAGAGCA	H5	PC	PC1_vent	1740	15.598354339599609	3.9415609836578369
H0015_LV_ATAGACCCACACGCCA	H5	PC	PC1_vent	1756	11.451719284057617	11.816920280456543
H0015_LV_TGCATCCTCCTGGCTT	H5	PC	PC1_vent	1757	12.82234001159668	8.3095254898071289
H0015_LV_ACTTTGTCAGTTGTTG	H5	PC	PC1_vent	1765	10.324980735778809	11.32154369354248
H0015_LV_CGAATTGTCTCACGAA	H5	PC	PC1_vent	1751	11.115262985229492	11.357683181762695
H0015_LV_TTTACGTAGCTTTGTG	H5	PC	PC1_vent	1749	7.6462163925170898	3.4308090209960938
H0015_LV_GACCTTCGTATAATGG	H5	PC	PC1_vent	1755	12.369106292724609	5.257723331451416
H0015_LV_GACTGATAGATTAGAC	H5	PC	PC1_vent	1752	14.63844108581543	5.9154753684997559
H0015_LV_CCCAACTAGGTGCGAT	H5	PC	PC1_vent	1745	9.3356313705444336	7.6623635292053223
H0015_LV_GACATCAAGTAACAGT	H5	PC	PC1_vent	1708	14.795076370239258	8.6712713241577148
H0015_LV_CGAGGCTCAAACTGCT	H5	PC	PC4_CMC-like	1713	9.1589174270629883	8.3492317199707031
H0015_LV_GTCAGCGGTTCCTAGA	H5	PC	PC1_vent	1783	9.8609104156494141	6.9877409934997559
H0015_LV_ATCCTATCAGCTACCG	H5	PC	PC1_vent	1734	8.4804859161376953	6.3151636123657227
H0015_LV_CAATACGAGCAATTCC	H5	PC	PC1_vent	1747	8.2214536666870117	6.5377111434936523
H0015_LV_CGAGAAGTCGTTGTAG	H5	PC	PC1_vent	1747	6.9410362243652344	8.0844354629516602
H0015_LV_CCTTTGGGTGTTGATC	H5	PC	PC1_vent	1746	15.494694709777832	6.4468603134155273
H0015_LV_CAGCGTGAGTCAGCCC	H5	PC	PC1_vent	1751	7.4834690093994141	6.8776383399963379
H0015_LV_CGCGTGATCCAAGGGA	H5	PC	PC1_vent	1757	10.473104476928711	11.429800987243652
H0015_LV_CTTCCTTCATCCTCAC	H5	PC	PC1_vent	1736	12.041589736938477	9.8664150238037109
H0015_LV_ACCCAAAAGAGGTTTA	H5	PC	PC1_vent	1767	6.5173130035400391	6.4519448280334473
H0015_LV_CTCCACAGTCCGTACG	H5	PC	PC1_vent	1751	7.7332286834716797	6.7876801490783691
H0015_LV_TCTGGCTAGGTCATTC	H5	PC	PC1_vent	1757	6.9548840522766113	6.0389595031738281
H0015_LV_AGAGCCCCAACTGCTA	H5	PC	PC1_vent	1749	7.398775577545166	8.2307233810424805
H0015_LV_TATCCTAAGCCTCCAG	H5	PC	PC2_atria	1751	9.624791145324707	2.2045488357543945
H0015_LV_GGAGGATGTGAGGAAA	H5	PC	PC1_vent	1745	15.740413665771484	5.0736832618713379
H0015_LV_GATTCGAAGAATACAC	H5	PC	PC1_vent	1762	13.988975524902344	2.1382851600646973
H0015_LV_CACTGAAAGGTTCCAT	H5	PC	PC1_vent	1758	13.108686447143555	2.2221195697784424
H0015_LV_TGTAAGCTCCCTCTAG	H5	PC	PC1_vent	1731	9.6862363815307617	12.542874336242676
H0015_LV_ATCGTAGCAATCTAGC	H5	PC	PC1_vent	1748	7.1718239784240723	7.9905505180358887
H0015_LV_CTACAGAAGGCCTTCG	H5	PC	PC2_atria	1753	7.9930438995361328	2.6894676685333252
H0015_LV_ATGGGAGGTCATTCCC	H5	PC	PC1_vent	1740	11.797431945800781	6.7486228942871094
H0015_LV_CATGGTATCAGGAACG	H5	PC	PC1_vent	1756	13.115877151489258	11.213191986083984
H0015_LV_CACAACATCACCTGGG	H5	PC	PC1_vent	1753	8.5905942916870117	3.1923251152038574
H0015_LV_GTCTACCCAAGGCGTA	H5	PC	PC1_vent	1751	9.1649341583251953	2.8107428550720215
H0015_LV_CTCTCAGGTTTACTTC	H5	PC	PC1_vent	1709	10.734187126159668	13.08818244934082
H0015_LV_TTTCACAGTTGACTAC	H5	PC	PC2_atria	1725	8.387211799621582	5.3942122459411621
H0015_LV_CCTCTCCGTATCGATC	H5	PC	PC1_vent	1729	6.3762655258178711	7.3916826248168945
H0015_LV_GATAGCTAGATGACAT	H5	PC	PC1_vent	1730	11.500600814819336	6.2041325569152832
H0015_LV_CATTTCAGTGGAGAAA	H5	PC	PC1_vent	1731	8.5590696334838867	7.722801685333252
H0015_LV_ATTCAGGCAGTTAGAA	H5	PC	PC1_vent	1720	11.852667808532715	9.3836774826049805
H0015_LV_GTGACGCAGGGCCAAT	H5	PC	PC1_vent	1751	14.268229484558105	2.9851150512695312
H0015_LV_CTGTCGTTCAAACGAA	H5	PC	PC2_atria	1738	13.182991027832031	4.5512533187866211
H0015_LV_GCAGTTATCGGCTGAC	H5	PC	PC1_vent	1735	9.2366361618041992	9.6432304382324219
H0015_LV_CATCGCTTCCTCGATC	H5	PC	PC2_atria	1726	8.4970188140869141	1.6289389133453369
H0015_LV_TCTTCCTTCCACAGGC	H5	PC	PC1_vent	1731	9.0855960845947266	6.317875862121582
H0015_LV_AGCGCCACAACCTATG	H5	PC	PC1_vent	1713	14.981127738952637	5.1715641021728516
H0015_LV_CTTAGGACAAGTCATC	H5	PC	PC1_vent	1692	10.702756881713867	9.3385591506958008
H0015_LV_CCGTTCAAGCAAACAT	H5	PC	PC1_vent	1741	7.4620933532714844	7.5772886276245117
H0015_LV_CGGACACGTGGGCTCT	H5	PC	PC1_vent	1703	6.3342771530151367	7.0682253837585449
H0015_LV_TACTGCCTCGTGGACC	H5	PC	PC1_vent	1730	8.6611299514770508	8.0680437088012695
H0015_LV_ACTATTCCATGTTACG	H5	PC	PC1_vent	1696	10.647603034973145	5.4048218727111816
H0015_LV_GAATAGAAGAGTACCG	H5	PC	PC1_vent	1730	13.451153755187988	11.439088821411133
H0015_LV_ACCACAAGTTACGATC	H5	PC	PC1_vent	1728	7.2575488090515137	4.3515863418579102
H0015_LV_CTCCACACAAGACCGA	H5	PC	PC1_vent	1743	11.483522415161133	6.4630031585693359
H0015_LV_GAATAGACAGCACGAA	H5	PC	PC1_vent	1741	8.6055431365966797	5.1258015632629395
H0015_LV_GAGGCCTCATCAGCTA	H5	PC	PC1_vent	1710	13.050783157348633	9.0433111190795898
H0015_LV_GGTAATCGTATGTGTC	H5	PC	PC1_vent	1692	12.851870536804199	5.8619189262390137
H0015_LV_GACCTTCCAGCGTTGC	H5	PC	PC1_vent	1716	13.543047904968262	4.5271506309509277
H0015_LV_TAACTTCGTCTACGAT	H5	PC	PC1_vent	1683	6.3666830062866211	6.0299172401428223
H0015_LV_GATAGAACAGGCAATG	H5	PC	PC3_str	1693	9.1397085189819336	7.5580487251281738
H0015_LV_TGATGGTTCTGATGGT	H5	PC	PC1_vent	1722	11.247014999389648	7.2052969932556152
H0015_LV_ATTCATCCACGTATAC	H5	PC	PC1_vent	1693	14.66124439239502	2.8341495990753174
H0015_LV_ACTATGGAGCTGCCTG	H5	PC	PC1_vent	1693	15.682523727416992	7.434511661529541
H0015_LV_CTCATTAAGCTCTTCC	H5	PC	PC1_vent	1719	9.7074165344238281	9.705042839050293
H0015_LV_TGAGACTCATCGAAGG	H5	PC	PC1_vent	1698	10.38818359375	4.7173886299133301
H0015_LV_TGCACGGGTCGATTAC	H5	PC	PC1_vent	1725	14.87309455871582	4.7133474349975586
H0015_LV_GGCTGTGAGGACGGAG	H5	PC	PC1_vent	1723	11.245078086853027	11.302813529968262
H0015_LV_TCTCCGACATGGCCCA	H5	PC	PC2_atria	1694	8.6598043441772461	1.0647571086883545
H0015_LV_AGTACTGGTGAGTAAT	H5	PC	PC1_vent	1688	6.7973642349243164	5.0971899032592773
H0015_LV_TAATTCCGTAGGCAAC	H5	PC	PC1_vent	1734	10.615812301635742	3.594153881072998
H0015_LV_TTCACGCCACGCGTCA	H5	PC	PC1_vent	1635	7.235069751739502	4.7553186416625977
H0015_LV_GATTCGAGTTATGTCG	H5	PC	PC1_vent	1676	12.69007396697998	4.7438836097717285
H0015_LV_TGAGCGCCAGAGCCCT	H5	PC	PC1_vent	1677	7.5823397636413574	3.9736461639404297
H0015_LV_TCGACGGCATTCATCT	H5	PC	PC1_vent	1711	5.9658660888671875	6.6637544631958008
H0015_LV_TCTATACGTGAATGAT	H5	PC	PC1_vent	1693	10.022332191467285	10.558586120605469
H0015_LV_TGTGCGGGTCTACAGT	H5	PC	PC1_vent	1699	8.0992441177368164	4.6354990005493164
H0015_LV_CTATCCGCATGATCTG	H5	PC	PC1_vent	1656	12.791275024414062	8.9608564376831055
H0015_LV_AGTCACAGTAGACGGT	H5	PC	PC2_atria	1687	8.7094497680664062	2.0441422462463379
H0015_LV_ACCTGAAGTGCTAGCC	H5	PC	PC3_str	1649	9.0041389465332031	8.3351411819458008
H0015_LV_CTCGAGGGTTAAGCAA	H5	PC	PC1_vent	1696	10.750338554382324	7.6706357002258301
H0015_LV_GGTTCTCCACCACTGG	H5	PC	PC1_vent	1717	8.832493782043457	5.8862991333007812
H0015_LV_ACCGTTCTCGCAGTGC	H5	PC	PC1_vent	1681	8.0602025985717773	4.6960310935974121
H0015_LV_GGTAACTGTAAGCAAT	H5	EC	EC5_art	1586	-0.20028068125247955	4.7726855278015137
H0015_LV_CACAGATCAACTCCCT	H5	PC	PC1_vent	1675	8.0825157165527344	9.7869043350219727
H0015_LV_AACAACCCACGTACAT	H5	PC	PC1_vent	1676	11.506235122680664	13.21136474609375
H0015_LV_TCGAAGTAGGACTGGT	H5	PC	PC2_atria	1700	7.4231257438659668	6.5160360336303711
H0015_LV_CATCGTCTCCTCTGCA	H5	PC	PC1_vent	1711	8.3293008804321289	7.5134358406066895
H0015_LV_CAAGAGGCAGCAGTGA	H5	PC	PC1_vent	1666	9.2582664489746094	5.3475708961486816
H0015_LV_TCATTGTGTCGGTGAA	H5	PC	PC1_vent	1718	5.944084644317627	5.5549302101135254
H0015_LV_AACGTCACACTCTGCT	H5	PC	PC2_atria	1682	9.4786739349365234	6.8797731399536133
H0015_LV_TTCTTGAAGTCATGAA	H5	PC	PC1_vent	1708	11.579767227172852	9.3352766036987305
H0015_LV_GGTGATTTCGGCAGTC	H5	PC	PC1_vent	1715	14.465129852294922	11.805122375488281
H0015_LV_GTAAGTCTCTAGGCAT	H5	PC	PC1_vent	1672	6.3452725410461426	7.2271838188171387
H0015_LV_AGCTCAAGTGAGAACC	H5	PC	PC1_vent	1658	8.4778175354003906	8.3488388061523438
H0015_LV_TTGAGTGCACTACTTT	H5	PC	PC1_vent	1661	12.505251884460449	10.032404899597168
H0015_LV_GTGGAAGCACCTCTAC	H5	PC	PC1_vent	1673	10.585643768310547	11.777805328369141
H0015_LV_TCATATCGTGCCGTAC	H5	PC	PC1_vent	1708	12.301159858703613	4.4575772285461426
H0015_LV_GGCTTGGAGTTTGGCT	H5	PC	PC2_atria	1692	9.2696104049682617	6.8626995086669922
H0015_LV_TCCAGAATCCGAGCTG	H5	PC	PC1_vent	1673	7.6952142715454102	6.9975786209106445
H0015_LV_TCTTCCTGTTGTAGCT	H5	PC	PC1_vent	1674	14.355612754821777	6.7477426528930664
H0015_LV_GAAGCCCCAACCGTGC	H5	PC	PC1_vent	1695	8.9035892486572266	5.174952507019043
H0015_LV_CCGTGAGGTACGATTC	H5	PC	PC1_vent	1679	10.996804237365723	3.1283590793609619
H0015_LV_GTGCAGCTCTCGCTCA	H5	PC	PC1_vent	1695	14.174211502075195	4.9450254440307617
H0015_LV_CAAGAGGCATCAACCA	H5	PC	PC1_vent	1676	8.3205137252807617	8.035212516784668
H0015_LV_TCCTCTTTCTGCTCTG	H5	PC	PC2_atria	1605	7.8703889846801758	2.2793116569519043
H0015_LV_CTCCAACAGACTGGGT	H5	PC	PC1_vent	1685	14.988755226135254	3.2961483001708984
H0015_LV_CTCTGGTCAAATCCCA	H5	PC	PC1_vent	1649	9.9608287811279297	12.436488151550293
H0015_LV_GAGTTACTCACAAGAA	H5	PC	PC1_vent	1676	9.6706151962280273	10.15715503692627
H0015_LV_ACACCAATCCTGCCAT	H5	PC	PC1_vent	1667	9.3746223449707031	5.0372042655944824
H0015_LV_ACCCAAAAGTGTAGAT	H5	PC	PC1_vent	1650	6.5968017578125	6.7636141777038574
H0015_LV_GACACGCTCATGCAGT	H5	PC	PC1_vent	1670	15.715951919555664	7.6192712783813477
H0015_LV_AGTACCACAGACAAGC	H5	PC	PC1_vent	1666	9.9266471862792969	9.4089460372924805
H0015_LV_ACCCTTGCACATTGTG	H5	PC	PC2_atria	1632	6.0612454414367676	3.6086597442626953
H0015_LV_GATTCGATCCACGAAT	H5	PC	PC1_vent	1646	11.873641967773438	3.5612175464630127
H0015_LV_CATGCGGCATATGGCT	H5	PC	PC3_str	1649	10.527844429016113	8.7758264541625977
H0015_LV_GATGTTGCAGAGAGGG	H5	PC	PC1_vent	1678	9.5946035385131836	6.0153522491455078
H0015_LV_ACCCTTGGTAGTTACC	H5	EC	EC1_cap	1560	-0.32302752137184143	5.3012657165527344
H0015_LV_GATCATGGTCCGTTTC	H5	EC	EC1_cap	1604	-0.67252224683761597	7.9023218154907227
H0015_LV_TTCGCTGAGTGTTCAC	H5	PC	PC1_vent	1677	10.941706657409668	2.898451566696167
H0015_LV_AATCGACAGAGAACCC	H5	PC	PC1_vent	1676	14.266740798950195	4.6918783187866211
H0015_LV_CCTCACAAGTAGCTCT	H5	PC	PC1_vent	1631	9.2852935791015625	10.574767112731934
H0015_LV_CGGAGAAGTGGAGAAA	H5	PC	PC2_atria	1655	11.260395050048828	7.6949787139892578
H0015_LV_TCAGCAATCCGTCACT	H5	PC	PC1_vent	1661	12.325706481933594	7.5263161659240723
H0015_LV_TGGAACTAGGTTCACT	H5	PC	PC1_vent	1627	16.080608367919922	9.3544464111328125
H0015_LV_TAAGCGTGTCGATTAC	H5	PC	PC1_vent	1623	8.8479118347167969	8.9112634658813477
H0015_LV_CTGTCGTAGAAGTCAT	H5	PC	PC1_vent	1647	10.874825477600098	9.3890342712402344
H0015_LV_TCAGTGACACATACTG	H5	PC	PC3_str	1617	12.854939460754395	6.2316498756408691
H0015_LV_TATTTCGGTACGATTC	H5	PC	PC1_vent	1689	5.6873388290405273	6.6643834114074707
H0015_LV_GTAGGTTAGCCGTAAG	H5	PC	PC1_vent	1665	7.8174529075622559	3.2487058639526367
H0015_LV_GTTAGTGCACTTGGGC	H5	PC	PC2_atria	1645	6.1319093704223633	6.0774784088134766
H0015_LV_ACGGTTACACCGCTAG	H5	PC	PC1_vent	1667	13.681529998779297	9.7969999313354492
H0015_LV_TGTTCTAGTCAGTCCG	H5	PC	PC1_vent	1613	8.4513559341430664	6.6863350868225098
H0015_LV_GAGGGTAGTAATCAAG	H5	PC	PC1_vent	1654	15.21722412109375	8.2919759750366211
H0015_LV_AAGCCATTCTAGTACG	H5	PC	PC1_vent	1651	14.541650772094727	9.9428424835205078
H0015_LV_TGTAAGCTCGCCTTTG	H5	PC	PC1_vent	1648	6.674433708190918	6.195091724395752
H0015_LV_GCCGATGCAGACGATG	H5	PC	PC1_vent	1676	11.950533866882324	5.2478246688842773
H0015_LV_CAAGGGACAAGACCGA	H5	PC	PC1_vent	1661	8.9556465148925781	2.8770537376403809
H0015_LV_GCGGATCCATGACAGG	H5	PC	PC1_vent	1662	12.903820037841797	7.0670366287231445
H0015_LV_TCATTGTCAATTGCAC	H5	EC	EC5_art	1558	0.19888508319854736	3.5126597881317139
H0015_LV_CGTCCATCACACCTTC	H5	PC	PC2_atria	1627	7.0956978797912598	8.4244365692138672
H0015_LV_CATTTCAGTCCCGGTA	H5	PC	PC1_vent	1621	10.391622543334961	9.6266765594482422
H0015_LV_CATACTTAGACTAGAT	H5	PC	PC1_vent	1635	6.5112318992614746	4.2320027351379395
H0015_LV_GGAGGTAGTGACTAAA	H5	PC	PC1_vent	1679	15.270479202270508	6.2153072357177734
H0015_LV_GATCACAGTACTCGTA	H5	PC	PC1_vent	1643	13.430432319641113	1.8286815881729126
H0015_LV_CATCGGGCAGCATCTA	H5	PC	PC1_vent	1624	9.7538251876831055	11.015613555908203
H0015_LV_CCACGTTTCTCGCGTT	H5	PC	PC1_vent	1643	9.743474006652832	5.4635772705078125
H0015_LV_GTGTTAGAGAAACTGT	H5	PC	PC1_vent	1641	11.842206954956055	9.2835941314697266
H0015_LV_TATCTGTCACACGTGC	H5	EC	EC5_art	1478	-1.6857695579528809	1.8166934251785278
H0015_LV_TGTTCCGCAATGGGTG	H5	PC	PC1_vent	1658	7.6184930801391602	9.9348716735839844
H0015_LV_ATTCATCGTCACAGTT	H5	PC	PC2_atria	1630	6.1250443458557129	5.5579876899719238
H0015_LV_CTCACTGAGTTGCCCG	H5	EC	EC2_cap	1594	-3.6354019641876221	5.8479766845703125
H0015_LV_AGTGACTAGAGGCGGA	H5	PC	PC1_vent	1647	7.0674214363098145	8.277134895324707
H0015_LV_TGTTTGTCATGGCCCA	H5	PC	PC1_vent	1638	14.227090835571289	11.074382781982422
H0015_LV_GGGACAAGTTCCACAA	H5	PC	PC1_vent	1608	12.266098022460938	7.8758292198181152
H0015_LV_CTGTCGTAGATACATG	H5	PC	PC1_vent	1639	12.115221977233887	9.7130899429321289
H0015_LV_ACGGGTCAGTCTTCCC	H5	PC	PC3_str	1600	13.394012451171875	12.290373802185059
H0015_LV_CTTTCGGGTTCAGCGC	H5	PC	PC1_vent	1652	10.867802619934082	12.881258010864258
H0015_LV_AAAGTGAAGACATCAA	H5	PC	PC1_vent	1652	10.078192710876465	11.834827423095703
H0015_LV_CCCAACTTCAATCTCT	H5	PC	PC1_vent	1597	8.8865985870361328	8.2723207473754883
H0015_LV_ACACAGTGTACCGGCT	H5	PC	PC1_vent	1598	8.48095703125	5.3422856330871582
H0015_LV_AAGTCGTAGTAGGGTC	H5	EC	EC1_cap	1537	-1.005597710609436	8.0540590286254883
H0015_LV_GAGGGTAAGAAGCGAA	H5	PC	PC1_vent	1635	6.2954330444335938	6.6061258316040039
H0015_LV_GTGAGTTGTTATCTGG	H5	PC	PC1_vent	1590	13.39368724822998	8.2908649444580078
H0015_LV_AGTGATCTCCAGCCTT	H5	PC	PC1_vent	1646	9.6960220336914062	9.2388362884521484
H0015_LV_GTAATGCTCAAGCCGC	H5	PC	PC1_vent	1642	16.160957336425781	4.7951359748840332
H0015_LV_TCTCACGTCGACGCGT	H5	PC	PC1_vent	1580	7.5915279388427734	10.318559646606445
H0015_LV_CATTGCCAGCGCTGCT	H5	EC	EC1_cap	1500	0.54470497369766235	7.4404354095458984
H0015_LV_ACATGCATCGCGTGAC	H5	PC	PC1_vent	1612	6.9788508415222168	10.274125099182129
H0015_LV_GCTGAATTCCGGCAAC	H5	PC	PC1_vent	1604	9.3748598098754883	6.2459983825683594
H0015_LV_TCCTCTTCATCGGTTA	H5	PC	PC1_vent	1598	8.0493049621582031	7.2353043556213379
H0015_LV_TCCTCTTCATGATAGA	H5	PC	PC1_vent	1616	10.724614143371582	3.297283411026001
H0015_LV_AAGCGTTGTGGATTTC	H5	PC	PC1_vent	1636	14.374325752258301	4.1969709396362305
H0015_LV_AGTTCCCAGCAAATGT	H5	PC	PC1_vent	1619	9.3820295333862305	8.5250587463378906
H0015_LV_GCTGAATTCTTAATCC	H5	PC	PC3_str	1493	12.924854278564453	3.3391926288604736
H0015_LV_AACCCAAGTGGCGCTT	H5	PC	PC1_vent	1605	8.7555875778198242	9.4378633499145508
H0015_LV_AACGTCAAGCAGTACG	H5	PC	PC1_vent	1616	7.0575547218322754	9.5943241119384766
H0015_LV_CATACCCGTTAAGGGC	H5	PC	PC1_vent	1624	10.849642753601074	10.742037773132324
H0015_LV_GACTTCCCATCCGTGG	H5	PC	PC2_atria	1600	8.5824670791625977	2.1672759056091309
H0015_LV_TTTGATCTCTATCCAT	H5	PC	PC1_vent	1614	12.660094261169434	11.599209785461426
H0015_LV_TGTCCTGGTCTACACA	H5	PC	PC1_vent	1629	9.5407800674438477	1.8367030620574951
H0015_LV_GTGCGTGAGGCACCAA	H5	PC	PC1_vent	1613	11.903511047363281	8.7454423904418945
H0015_LV_GTCTACCAGCCATTTG	H5	PC	PC1_vent	1604	10.344669342041016	8.0980110168457031
H0015_LV_GGTGATTCAGACCAGA	H5	PC	PC1_vent	1591	9.4382038116455078	10.980205535888672
H0015_LV_ATTACTCCAAGTTTGC	H5	PC	PC1_vent	1593	7.6698040962219238	4.2441105842590332
H0015_LV_AGATCGTAGAGGGTGG	H5	PC	PC1_vent	1607	10.405666351318359	9.9819545745849609
H0015_LV_ATATCCTAGATCCTAC	H5	PC	PC1_vent	1579	11.398624420166016	11.231563568115234
H0015_LV_ATTACTCAGTGATTCC	H5	PC	PC1_vent	1569	11.393248558044434	8.7287883758544922
H0015_LV_ATACTTCTCCATCGTC	H5	PC	PC1_vent	1595	10.040986061096191	12.105037689208984
H0015_LV_TGCTTCGGTTGTGGAG	H5	PC	PC1_vent	1592	11.938179016113281	12.28839111328125
H0015_LV_GGTTAACGTTAGTCGT	H5	PC	PC1_vent	1606	15.007779121398926	11.119278907775879
H0015_LV_ACGATGTCACTTCCTG	H5	PC	PC1_vent	1588	14.194923400878906	10.413043022155762
H0015_LV_ATCGCCTGTAGGTAGC	H5	PC	PC1_vent	1587	15.281763076782227	6.8774771690368652
H0015_LV_TGGAACTCAAGGATGC	H5	PC	PC1_vent	1569	9.9095468521118164	6.9390640258789062
H0015_LV_TCGCAGGAGTTTGGCT	H5	EC	EC3_cap	1471	0.44566082954406738	5.1946244239807129
H0015_LV_CTACATTAGTGAGGTC	H5	PC	PC1_vent	1610	13.49803638458252	9.5133142471313477
H0015_LV_GCCAGCAAGGCTCTCG	H5	PC	PC1_vent	1605	10.672773361206055	9.0693759918212891
H0015_LV_TCTTCCTAGTGTTGAA	H5	PC	PC2_atria	1558	9.0285329818725586	2.6800248622894287
H0015_LV_GGGCCATTCAGCGGAA	H5	PC	PC1_vent	1589	10.406002998352051	8.6424341201782227
H0015_LV_TGCTCCAGTATGTCCA	H5	PC	PC1_vent	1571	6.7988920211791992	8.1050243377685547
H0015_LV_ATCAGGTAGAAATCCA	H5	EC	EC3_cap	1506	-0.20453028380870819	8.3586826324462891
H0015_LV_AGTCACAGTCAAGGCA	H5	PC	PC1_vent	1612	12.537394523620605	12.055383682250977
H0015_LV_TAGGTACGTAGGCTCC	H5	PC	PC1_vent	1581	8.5081644058227539	10.470892906188965
H0015_LV_TGCACGGTCATGAGAA	H5	PC	PC1_vent	1598	13.697525978088379	4.7832508087158203
H0015_LV_AAAGTGACAAACTCGT	H5	PC	PC1_vent	1577	6.421393871307373	3.4133410453796387
H0015_LV_ATGCCTCTCACCTACC	H5	EC	EC5_art	1494	-0.48066529631614685	4.3798785209655762
H0015_LV_ACGTTCCCAATAAGGT	H5	PC	PC1_vent	1583	8.2667350769042969	7.8905735015869141
H0015_LV_ACGGTCGTCAGATGCT	H5	PC	PC1_vent	1594	14.777276992797852	3.1017754077911377
H0015_LV_AGACAGGGTCGTTTCC	H5	EC	EC5_art	1471	0.16979396343231201	2.8333137035369873
H0015_LV_TGGAACTTCTTACCGC	H5	PC	PC1_vent	1612	9.4841842651367188	6.7933878898620605
H0015_LV_TCTCTGGAGTTCCTGA	H5	PC	PC1_vent	1568	15.711915016174316	7.0475072860717773
H0015_LV_TGGAGAGCATCCGATA	H5	PC	PC1_vent	1609	13.413490295410156	6.670985221862793
H0015_LV_CCCGGAATCAAGTGTC	H5	PC	PC1_vent	1596	14.936216354370117	9.6982364654541016
H0015_LV_GTGTTCCAGGCGCTCT	H5	PC	PC1_vent	1600	10.010350227355957	8.7843704223632812
H0015_LV_CCACACTGTATGCAAA	H5	PC	PC1_vent	1574	13.619954109191895	10.940190315246582
H0015_LV_CTACCCAGTCTCAGGC	H5	PC	PC1_vent	1573	11.273982048034668	11.101885795593262
H0015_LV_ACTACGATCCGGACGT	H5	PC	PC2_atria	1593	6.5236387252807617	2.8763711452484131
H0015_LV_TCAGCCTGTTAAGGAT	H5	PC	PC2_atria	1581	9.5666484832763672	9.8717555999755859
H0015_LV_TGACGCGAGTCGCTAT	H5	PC	PC1_vent	1608	10.724551200866699	8.9974269866943359
H0015_LV_TTTGATCCAGTCGGTC	H5	PC	PC1_vent	1571	11.085092544555664	8.8636484146118164
H0015_LV_CTAAGTGCAGAGGCTA	H5	PC	PC1_vent	1552	12.895206451416016	8.398066520690918
H0015_LV_TGCTTGCTCGAGCCAC	H5	PC	PC1_vent	1592	7.1972689628601074	7.0975480079650879
H0015_LV_AAGACAAGTTGTGCCG	H5	PC	PC1_vent	1584	6.8873414993286133	9.3392667770385742
H0015_LV_CATACAGAGCTGAGTG	H5	PC	PC1_vent	1567	13.987948417663574	2.8522489070892334
H0015_LV_ATCGTCCGTGACCGAA	H5	PC	PC1_vent	1585	12.781306266784668	9.3892593383789062
H0015_LV_GTCACTCCAAGCACCC	H5	EC	EC3_cap	1509	-2.4195153713226318	6.2534122467041016
H0015_LV_TCGCTTGCAACCCTCT	H5	PC	PC2_atria	1624	6.3083376884460449	2.7961783409118652
H0015_LV_GCTGGGTGTACATTGC	H5	PC	PC1_vent	1591	15.777575492858887	7.6397418975830078
H0015_LV_TCATCATAGTGGATAT	H5	PC	PC1_vent	1552	7.6798567771911621	9.7649326324462891
H0015_LV_CTAAGTGCAGACCTAT	H5	PC	PC1_vent	1544	8.859980583190918	8.7303743362426758
H0015_LV_CGAGTGCGTCGACTGC	H5	PC	PC1_vent	1585	13.057448387145996	10.429009437561035
H0015_LV_TGTGCGGTCCGTTTCG	H5	PC	PC1_vent	1556	9.7796745300292969	6.8882179260253906
H0015_LV_GAGAGGTGTTACCGTA	H5	PC	PC2_atria	1571	8.7863740921020508	1.361289381980896
H0015_LV_CATACAGTCCGCAGTG	H5	PC	PC2_atria	1549	6.7667117118835449	4.6876220703125
H0015_LV_AGTTCCCAGGTGTGAC	H5	PC	PC1_vent	1536	10.265852928161621	10.264201164245605
H0015_LV_AGAACCTGTCGTGGAA	H5	PC	PC1_vent	1571	9.1571331024169922	6.197230339050293
H0015_LV_AGATCGTGTCTCGGAC	H5	PC	PC1_vent	1567	12.112972259521484	7.8161683082580566
H0015_LV_AGCCAGCCAAGCAGGT	H5	EC	EC5_art	1366	-0.66883945465087891	2.3186075687408447
H0015_LV_CTGAATGAGAGAGGGC	H5	EC	EC1_cap	1419	-1.0295783281326294	6.1511602401733398
H0015_LV_CGGAATTCAGATCACT	H5	PC	PC1_vent	1556	10.042458534240723	9.6873321533203125
H0015_LV_GGTCACGTCTGCGGAC	H5	PC	PC1_vent	1586	14.867945671081543	9.971435546875
H0015_LV_CCTAAGAAGAGGTCGT	H5	PC	PC1_vent	1541	6.5654435157775879	5.1879239082336426
H0015_LV_TCTATCAGTAGGTGCA	H5	PC	PC1_vent	1556	9.994694709777832	7.1354470252990723
H0015_LV_GCCGATGCACTACAGT	H5	PC	PC1_vent	1588	7.9909062385559082	3.9023358821868896
H0015_LV_TTAGGGTCAGCTAACT	H5	PC	PC1_vent	1569	7.780454158782959	5.3062829971313477
H0015_LV_CGTTAGACAAACACGG	H5	PC	PC1_vent	1529	10.035511016845703	9.7114753723144531
H0015_LV_CCTATCGTCAAGGACG	H5	PC	PC1_vent	1545	11.725567817687988	6.4141383171081543
H0015_LV_GCCAACGAGGTTAGTA	H5	PC	PC1_vent	1558	7.5675945281982422	10.329977035522461
H0015_LV_TGTAACGTCATTGTTC	H5	PC	PC2_atria	1529	12.917984008789062	1.7687215805053711
H0015_LV_CCGATGGGTGACTCTA	H5	PC	PC1_vent	1508	8.9211502075195312	7.1997818946838379
H0015_LV_TACCGAACAATGTCTG	H5	PC	PC1_vent	1554	10.748994827270508	4.1152658462524414
H0015_LV_TACGTCCTCGTTCTGC	H5	PC	PC1_vent	1544	7.2525310516357422	8.8330745697021484
H0015_LV_TGAGGAGAGTAACCTC	H5	PC	PC1_vent	1531	9.2857379913330078	8.5658245086669922
H0015_LV_AGTGTTGAGACCTTTG	H5	PC	PC1_vent	1543	8.2056760787963867	5.2091159820556641
H0015_LV_TGAGGAGTCGTTCAGA	H5	PC	PC1_vent	1550	6.8859758377075195	8.1153802871704102
H0015_LV_GTATTTCCACCATAAC	H5	PC	PC1_vent	1563	13.525009155273438	5.7113313674926758
H0015_LV_TCCTCCCCAACTACGT	H5	PC	PC1_vent	1582	12.24547290802002	11.380539894104004
H0015_LV_TCACATTCAAGAGTAT	H5	PC	PC2_atria	1536	8.0575284957885742	1.2376582622528076
H0015_LV_AACAAAGTCCATGATG	H5	PC	PC1_vent	1552	10.322919845581055	10.411472320556641
H0015_LV_ATGCCTCTCCCTTGGT	H5	PC	PC2_atria	1524	8.6354217529296875	9.5315256118774414
H0015_LV_ACCCAAACAAGTCCCG	H5	PC	PC1_vent	1539	12.812621116638184	8.8390207290649414
H0015_LV_TCGACGGCACGGCACT	H5	PC	PC1_vent	1537	6.9456510543823242	6.3899378776550293
H0015_LV_CGAGTGCTCCAGCTCT	H5	PC	PC1_vent	1550	9.4714746475219727	2.8889622688293457
H0015_LV_AGCTCAAGTGTGACCC	H5	PC	PC1_vent	1524	7.5691437721252441	8.6075878143310547
H0015_LV_TGGTTAGGTCTCGGGT	H5	PC	PC1_vent	1530	8.4351787567138672	6.5361194610595703
H0015_LV_AGACACTTCGGTAACT	H5	PC	PC1_vent	1516	10.45460033416748	9.937922477722168
H0015_LV_GTTGCGGCAGCTTCCT	H5	PC	PC1_vent	1548	7.6123461723327637	10.582723617553711
H0015_LV_TCATGGACAAGAGTTA	H5	PC	PC1_vent	1536	10.077296257019043	8.7830934524536133
H0015_LV_AGTTAGCGTACGTGAG	H5	PC	PC1_vent	1507	13.987548828125	9.1054286956787109
H0015_LV_TTCCTTCCACAGTCGC	H5	PC	PC1_vent	1560	10.290620803833008	9.9921998977661133
H0015_LV_CTACATTGTTGTCAGT	H5	PC	PC1_vent	1555	10.365784645080566	3.514352560043335
H0015_LV_ATTCTTGAGTGGCCTC	H5	PC	PC1_vent	1518	12.012659072875977	3.4682834148406982
H0015_LV_CTATCCGAGTAACCGG	H5	EC	EC2_cap	1502	-3.9285473823547363	6.0504908561706543
H0015_LV_ATTCTACTCTTTGCGC	H5	PC	PC1_vent	1554	15.591550827026367	5.390465259552002
H0015_LV_CCCTGATAGTCTTCCC	H5	PC	PC1_vent	1510	6.4836859703063965	8.8064403533935547
H0015_LV_CATGCTCGTATGCTTG	H5	PC	PC1_vent	1543	10.127208709716797	9.5068607330322266
H0015_LV_AAGTTCGCATTGAAGA	H5	PC	PC1_vent	1553	7.1627817153930664	5.1609368324279785
H0015_LV_CGAATTGCAAGAGCTG	H5	PC	PC1_vent	1512	13.961151123046875	4.9999074935913086
H0015_LV_TCATTCAAGTTGCCCG	H5	PC	PC1_vent	1560	15.336050033569336	2.8596441745758057
H0015_LV_CCGATCTAGCGCCTTG	H5	PC	PC1_vent	1537	10.600407600402832	5.538480281829834
H0015_LV_TAGATCGCAGGGTTGA	H5	EC	EC10_CMC-like	1294	-0.094632379710674286	7.8273792266845703
H0015_LV_TGTCCTGCACCTGATA	H5	PC	PC1_vent	1542	8.882960319519043	8.5330371856689453
H0015_LV_AACCTTTGTACCTATG	H5	EC	EC1_cap	1483	1.1909401416778564	4.9512133598327637
H0015_LV_GTCTTTAGTGGTAATA	H5	PC	PC1_vent	1531	8.5786113739013672	5.867124080657959
H0015_LV_TACTTGTGTGACACAG	H5	PC	PC1_vent	1506	9.4513301849365234	5.7588930130004883
H0015_LV_GCTGCAGTCAGTGTGT	H5	PC	PC1_vent	1530	12.141153335571289	10.286279678344727
H0015_LV_TCATTTGAGCTGAGCA	H5	PC	PC1_vent	1529	15.679887771606445	10.385682106018066
H0015_LV_ACTTAGGGTGACGCCT	H5	PC	PC1_vent	1504	6.3074917793273926	7.4825472831726074
H0015_LV_CCCAACTAGACGGTTG	H5	EC	EC2_cap	1430	-0.98105686902999878	5.9226894378662109
H0015_LV_CAAGACTGTTATCCAG	H5	PC	PC1_vent	1538	15.602368354797363	7.9720525741577148
H0015_LV_GATAGAAGTGTGCTTA	H5	PC	PC2_atria	1520	8.0192604064941406	2.1479699611663818
H0015_LV_TGGTACACACACCAGC	H5	PC	PC1_vent	1545	11.145523071289062	8.4217348098754883
H0015_LV_TCAGGTAGTATTTCCT	H5	PC	PC1_vent	1505	12.504639625549316	11.810757637023926
H0015_LV_GGGTAGACAGAGTCTT	H5	PC	PC2_atria	1526	7.1792135238647461	3.0130105018615723
H0015_LV_ACCTACCCAGCGGATA	H5	PC	PC1_vent	1553	12.39724063873291	4.7578682899475098
H0015_LV_CACAACAAGTTGGAGC	H5	PC	PC1_vent	1513	13.287384033203125	6.1118230819702148
H0015_LV_GACTATGTCGCAGTTA	H5	PC	PC3_str	1480	8.5370855331420898	11.651889801025391
H0015_LV_TGCCGAGAGATAGTGT	H5	PC	PC1_vent	1526	12.439319610595703	7.5727987289428711
H0015_LV_AAACGCTGTCTATGAC	H5	PC	PC1_vent	1503	15.683804512023926	9.041046142578125
H0015_LV_TGATTTCTCCGACGGT	H5	PC	PC1_vent	1532	10.043872833251953	9.6197242736816406
H0015_LV_TATTTCGAGATTCGAA	H5	PC	PC1_vent	1530	15.624001502990723	5.3433046340942383
H0015_LV_CTACCCAAGTCCCAAT	H5	PC	PC1_vent	1480	11.023141860961914	8.5629177093505859
H0015_LV_ATGGGAGTCCGTGTAA	H5	PC	PC1_vent	1520	11.294121742248535	8.1292247772216797
H0015_LV_ACGATCATCTTCGATT	H5	PC	PC1_vent	1536	9.756709098815918	8.5969095230102539
H0015_LV_GCTGCAGAGTAAGAGG	H5	PC	PC1_vent	1524	10.708052635192871	11.985711097717285
H0015_LV_ACATCCCGTCATGACT	H5	EC	EC5_art	1360	-1.179419994354248	3.570340633392334
H0015_LV_TACAGGTAGGCATCGA	H5	PC	PC2_atria	1530	7.3784198760986328	1.7414039373397827
H0015_LV_TCTCCGAGTAAGGCCA	H5	EC	EC2_cap	1408	0.039928358048200607	4.7481832504272461
H0015_LV_TGTAAGCAGCGTCTCG	H5	PC	PC1_vent	1532	10.207191467285156	3.9429011344909668
H0015_LV_CATTGTTTCCGTGTCT	H5	PC	PC1_vent	1496	6.5209321975708008	7.8251833915710449
H0015_LV_TGTCCTGGTATTAAGG	H5	PC	PC1_vent	1560	6.6133923530578613	6.0796308517456055
H0015_LV_AGCCACGGTATCGGTT	H5	PC	PC1_vent	1529	8.4278421401977539	4.3779482841491699
H0015_LV_GGATGTTGTCATCACA	H5	EC	EC6_ven	1418	-1.4803550243377686	9.6868953704833984
H0015_LV_GAGGCCTAGCATATGA	H5	PC	PC1_vent	1520	12.283538818359375	3.2357790470123291
H0015_LV_ATTCTACAGAGACAAG	H5	PC	PC1_vent	1514	7.8331794738769531	7.6439433097839355
H0015_LV_GGTAGAGTCACCGCTT	H5	PC	PC1_vent	1521	12.667069435119629	8.3840503692626953
H0015_LV_GCGTTTCCATGGAAGC	H5	EC	EC6_ven	1470	-1.5650366544723511	10.747491836547852
H0015_LV_TCACGCTTCGAGTGGA	H5	PC	PC1_vent	1517	15.493216514587402	8.9273519515991211
H0015_LV_CAGCAGCCAGCCCACA	H5	PC	PC1_vent	1493	9.3668117523193359	3.0197122097015381
H0015_LV_ATACCGACATTGCTGA	H5	PC	PC1_vent	1512	8.4517087936401367	8.7409934997558594
H0015_LV_GCCAGGTGTTGACTAC	H5	PC	PC1_vent	1521	15.831308364868164	3.0735089778900146
H0015_LV_CATTGCCCATAGATCC	H5	PC	PC1_vent	1487	6.4408960342407227	5.2219271659851074
H0015_LV_TTAGGCAAGATTAGAC	H5	PC	PC1_vent	1505	10.314767837524414	4.6958260536193848
H0015_LV_TCAGGGCTCGCCTTTG	H5	PC	PC1_vent	1502	6.9795947074890137	8.3795394897460938
H0015_LV_GTGCAGCTCATCACTT	H5	PC	PC1_vent	1503	13.667374610900879	11.012530326843262
H0015_LV_TTTGGTTGTTAGAGTA	H5	PC	PC1_vent	1500	6.9848151206970215	4.0164875984191895
H0015_LV_TCCTCCCCATGCGTGC	H5	EC	EC5_art	1374	-0.12770877778530121	2.4106986522674561
H0015_LV_GGTAACTAGAAGTCCG	H5	PC	PC1_vent	1486	14.188426971435547	6.1314997673034668
H0015_LV_GAAGGACGTATGAAGT	H5	PC	PC1_vent	1513	5.9891176223754883	4.8795790672302246
H0015_LV_TCACATTAGGTAGGCT	H5	PC	PC1_vent	1475	12.72576904296875	4.484168529510498
H0015_LV_AAGTCGTTCCCGAGGT	H5	PC	PC4_CMC-like	1488	7.2576541900634766	5.3703036308288574
H0015_LV_AGGCCACGTGCGAGTA	H5	PC	PC1_vent	1496	13.951816558837891	8.204951286315918
H0015_LV_GTAGAAAAGATCCGAG	H5	PC	PC1_vent	1493	14.619694709777832	7.9136490821838379
H0015_LV_CTAAGTGGTCAATGGG	H5	PC	PC1_vent	1464	14.712094306945801	9.2814455032348633
H0015_LV_ATTTACCCAGCTGAGA	H5	PC	PC1_vent	1532	9.1701040267944336	3.0355947017669678
H0015_LV_TGGTACAGTTGTGCAT	H5	PC	PC1_vent	1500	9.9266061782836914	9.2929286956787109
H0015_LV_CGGGTCAGTTGGGAAC	H5	PC	PC1_vent	1489	13.20942211151123	9.0557107925415039
H0015_LV_TGTGCGGGTTGCGTAT	H5	PC	PC1_vent	1498	10.654024124145508	5.0257487297058105
H0015_LV_ATGGGAGCAGCTGAGA	H5	PC	PC2_atria	1514	7.4255170822143555	1.4146213531494141
H0015_LV_TGCATCCGTGCAACGA	H5	PC	PC1_vent	1462	12.561299324035645	7.7200627326965332
H0015_LV_AAGAACAAGGCAATGC	H5	PC	PC2_atria	1497	6.0700998306274414	4.4130439758300781
H0015_LV_ACCCTCATCTGCTTAT	H5	PC	PC1_vent	1521	10.308094024658203	9.7127342224121094
H0015_LV_GGAATCTAGTCCCTAA	H5	PC	PC1_vent	1482	14.230703353881836	7.4182987213134766
H0015_LV_TTTCCTCAGCACTAAA	H5	PC	PC2_atria	1488	7.9000949859619141	1.1957300901412964
H0015_LV_AGCTACACAGGTGGAT	H5	PC	PC1_vent	1474	15.657475471496582	2.8929827213287354
H0015_LV_ACTTCGCTCTGCAGCG	H5	PC	PC1_vent	1476	10.160066604614258	8.627105712890625
H0015_LV_AGTTAGCCAGTAACAA	H5	PC	PC1_vent	1488	11.532600402832031	11.727765083312988
H0015_LV_CCTCTCCCAGAGTGTG	H5	PC	PC1_vent	1478	11.687193870544434	6.8579130172729492
H0015_LV_TGCATCCCAAGAATGT	H5	PC	PC1_vent	1504	12.347210884094238	6.5587148666381836
H0015_LV_GGTCACGGTCATGACT	H5	PC	PC1_vent	1450	9.5694408416748047	10.092486381530762
H0015_LV_GGAGCAAAGTGAGTGC	H5	EC	EC5_art	1369	-0.53142243623733521	2.2506897449493408
H0015_LV_CCATAAGTCGCGTGAC	H5	PC	PC1_vent	1487	9.0482664108276367	4.0351943969726562
H0015_LV_ATCGATGGTCCTGGTG	H5	PC	PC1_vent	1497	10.046582221984863	12.048078536987305
H0015_LV_CGGGTGTTCCTGTAAG	H5	PC	PC2_atria	1463	8.9564247131347656	5.5960826873779297
H0015_LV_ACACGCGGTTAAACAG	H5	EC	EC5_art	1439	0.43196237087249756	2.413456916809082
H0015_LV_TCCCATGAGTATCCTG	H5	PC	PC1_vent	1431	12.831964492797852	8.5987825393676758
H0015_LV_GATTCTTCATCTGTTT	H5	PC	PC1_vent	1463	11.279528617858887	10.558699607849121
H0015_LV_GAGAGGTTCTGCGGGT	H5	PC	PC1_vent	1454	13.294711112976074	8.5520868301391602
H0015_LV_CTACGGGTCTCTCGCA	H5	PC	PC1_vent	1464	7.8513007164001465	8.204960823059082
H0015_LV_TTCTAGTAGACCCTTA	H5	PC	PC1_vent	1457	11.098175048828125	5.9193320274353027
H0015_LV_CTTCTCTCAGCGACAA	H5	PC	PC1_vent	1471	10.494758605957031	7.8010330200195312
H0015_LV_ATCGTAGAGACTCCGC	H5	PC	PC1_vent	1508	11.41411304473877	5.0254569053649902
H0015_LV_GAGCCTGTCTACACTT	H5	PC	PC1_vent	1491	14.294718742370605	8.720489501953125
H0015_LV_TTGCTGCGTTCTCCTG	H5	PC	PC1_vent	1459	10.552690505981445	12.626084327697754
H0015_LV_CCTTGTGGTGCAGGAT	H5	PC	PC1_vent	1460	14.160381317138672	5.8052787780761719
H0015_LV_TCCGAAAGTTAGGACG	H5	PC	PC1_vent	1457	10.062188148498535	4.7625598907470703
H0015_LV_ATTCATCCACTACACA	H5	EC	EC6_ven	1396	-1.5319052934646606	10.806103706359863
H0015_LV_GAGTTGTAGAATTCAG	H5	PC	PC1_vent	1446	8.1620244979858398	9.8621072769165039
H0015_LV_GGATCTATCGCCACTT	H5	PC	PC1_vent	1453	11.608519554138184	11.524092674255371
H0015_LV_GTAATGCAGGTTAGTA	H5	PC	PC1_vent	1500	8.2192163467407227	6.6471242904663086
H0015_LV_ACTTTCAAGTTTGGCT	H5	PC	PC1_vent	1440	16.226144790649414	8.5319709777832031
H0015_LV_CGAAGTTGTGTGGACA	H5	PC	PC1_vent	1478	11.209346771240234	9.0889244079589844
H0015_LV_TCATGTTGTATGAAAC	H5	PC	PC1_vent	1464	5.8640317916870117	5.7038726806640625
H0015_LV_TCACATTCATAACTCG	H5	PC	PC1_vent	1483	7.372067928314209	6.0731244087219238
H0015_LV_GAGAAATAGGCAGGGA	H5	PC	PC1_vent	1449	11.416285514831543	6.2168307304382324
H0015_LV_TTTGATCTCGTTCTCG	H5	EC	EC1_cap	1417	-0.3573155403137207	7.715815544128418
H0015_LV_CACGTGGCACGTACTA	H5	EC	EC5_art	1363	-0.46855103969573975	4.0915975570678711
H0015_LV_TACTGCCCAAGGTCGA	H5	EC	EC1_cap	1353	0.17125028371810913	5.1392350196838379
H0015_LV_GGGTGAAAGGTTGCCC	H5	PC	PC1_vent	1475	14.037161827087402	3.1104955673217773
H0015_LV_AATCGACTCGTGGGTC	H5	PC	PC1_vent	1474	10.889482498168945	6.0479059219360352
H0015_LV_TTTGTTGGTGCATGTT	H5	PC	PC1_vent	1437	10.553646087646484	12.414306640625
H0015_LV_AGGATAACACTGTTCC	H5	PC	PC1_vent	1467	9.2649517059326172	11.870250701904297
H0015_LV_CCTGCATTCCATCACC	H5	PC	PC1_vent	1461	8.9287595748901367	2.866041898727417
H0015_LV_AATTCCTTCCGTCAAA	H5	PC	PC1_vent	1442	9.3731393814086914	8.5506887435913086
H0015_LV_TTCTAGTGTCAAGGCA	H5	PC	PC1_vent	1467	10.948699951171875	4.0840320587158203
H0015_LV_GAAACCTCACGGGTAA	H5	EC	EC2_cap	1331	0.25462928414344788	8.9825458526611328
H0015_LV_GTTTACTGTACTCGAT	H5	PC	PC1_vent	1453	7.7796359062194824	7.9096870422363281
H0015_LV_CTGCAGGAGCCATTGT	H5	PC	PC1_vent	1427	11.023861885070801	6.6682381629943848
H0015_LV_CAGATACGTAATGCGG	H5	PC	PC1_vent	1448	11.993206024169922	11.52759838104248
H0015_LV_GGAGAACGTCTGTCAA	H5	PC	PC2_atria	1445	7.1600852012634277	2.8685548305511475
H0015_LV_AACCACATCATACGAC	H5	PC	PC2_atria	1457	6.3992490768432617	6.9085812568664551
H0015_LV_TACATTCCAGCACCCA	H5	PC	PC1_vent	1443	15.92564868927002	4.3414793014526367
H0015_LV_TGCACGGGTATCAGCT	H5	PC	PC1_vent	1449	14.003940582275391	9.1655645370483398
H0015_LV_CCCTCAATCACAATGC	H5	EC	EC1_cap	1307	-2.4149978160858154	5.2922787666320801
H0015_LV_TACTGCCAGTCTGCAT	H5	EC	EC1_cap	1335	-0.1841089129447937	5.6089491844177246
H0015_LV_ATGATCGGTACAAGCG	H5	PC	PC1_vent	1461	13.423192977905273	12.112874031066895
H0015_LV_AACACACCAACGACAG	H5	PC	PC1_vent	1474	7.6916160583496094	3.8036680221557617
H0015_LV_CGCATGGCACCATAAC	H5	EC	EC3_cap	1380	-0.21203859150409698	7.4058637619018555
H0015_LV_AAACGAACATGTTCAG	H5	EC	EC5_art	1240	0.24695618450641632	3.267258882522583
H0015_LV_CGGCAGTGTCCGATCG	H5	PC	PC1_vent	1461	8.0486688613891602	3.7111766338348389
H0015_LV_GTCAAGTAGTGCAGCA	H5	PC	PC1_vent	1446	14.201800346374512	7.4437012672424316
H0015_LV_TTCTAACTCCAGTACA	H5	PC	PC1_vent	1447	11.801594734191895	5.9513039588928223
H0015_LV_AGAACCTCAATCAGCT	H5	PC	PC1_vent	1443	7.1727762222290039	8.1069431304931641
H0015_LV_TCGGGACAGATACTGA	H5	PC	PC3_str	1458	9.8033666610717773	5.9909906387329102
H0015_LV_CAGCAATGTAACGCGA	H5	PC	PC1_vent	1441	12.324159622192383	8.1571626663208008
H0015_LV_ACTCCCATCATCGCTC	H5	PC	PC1_vent	1444	11.910881042480469	7.3052239418029785
H0015_LV_ATGAAAGGTATCATGC	H5	PC	PC1_vent	1438	11.910812377929688	8.3428926467895508
H0015_LV_CTAACTTAGTGGAAGA	H5	PC	PC1_vent	1448	9.3835973739624023	11.164151191711426
H0015_LV_GTAAGTCGTAGGCAGT	H5	PC	PC1_vent	1447	11.371560096740723	1.9579557180404663
H0015_LV_AGGCTGCCACCTGTCT	H5	PC	PC1_vent	1459	7.1254515647888184	6.5562653541564941
H0015_LV_CTCAATTGTCGATGCC	H5	PC	PC1_vent	1406	12.086858749389648	6.3139204978942871
H0015_LV_TGAACGTCAAAGGAGA	H5	PC	PC2_atria	1416	7.476466178894043	5.5241513252258301
H0015_LV_TATTTCGGTAGACGTG	H5	PC	PC1_vent	1417	10.271161079406738	8.3679018020629883
H0015_LV_TGACAGTCACCGAATT	H5	PC	PC1_vent	1455	11.305866241455078	11.260722160339355
H0015_LV_AACCCAAAGTTCAACC	H5	PC	PC1_vent	1428	12.357143402099609	7.896202564239502
H0015_LV_AAGCCATTCGACCACG	H5	PC	PC1_vent	1451	9.8443012237548828	11.251253128051758
H0015_LV_GTACAGTGTTAGGAGC	H5	EC	EC3_cap	1355	-0.62413585186004639	7.0871062278747559
H0015_LV_AGGACGACAATCGAAA	H5	PC	PC1_vent	1415	10.730532646179199	7.462000846862793
H0015_LV_GAAGTAATCAGGAAAT	H5	PC	PC1_vent	1452	12.033323287963867	8.3257408142089844
H0015_LV_ACACAGTGTTCAAGTC	H5	PC	PC1_vent	1423	14.728529930114746	7.630925178527832
H0015_LV_AGTCATGCATTGAAAG	H5	PC	PC1_vent	1414	10.377898216247559	6.3512711524963379
H0015_LV_CCAATGACATTCTGTT	H5	PC	PC1_vent	1452	7.5895709991455078	10.750618934631348
H0015_LV_AGTGTTGGTGTCCAAT	H5	PC	PC1_vent	1420	10.174970626831055	9.8419332504272461
H0015_LV_TGTAACGCACTACTTT	H5	PC	PC1_vent	1433	6.9243874549865723	6.9622979164123535
H0015_LV_TGATTTCGTCTACGTA	H5	PC	PC1_vent	1421	7.8991971015930176	6.5431981086730957
H0015_LV_GAAGTAATCCCAGTGG	H5	PC	PC1_vent	1439	10.003357887268066	10.483500480651855
H0015_LV_AGCTTCCTCATTACCT	H5	PC	PC1_vent	1423	11.819065093994141	8.0187797546386719
H0015_LV_TATTTCGTCAAATGCC	H5	PC	PC1_vent	1384	13.770886421203613	10.060452461242676
H0015_LV_ACCCTTGTCTGCGGAC	H5	PC	PC1_vent	1400	13.500729560852051	3.0847764015197754
H0015_LV_CTGGTCTTCAAAGAAC	H5	PC	PC1_vent	1429	9.4361534118652344	8.491908073425293
H0015_LV_ATGGATCTCAAGGAGC	H5	PC	PC1_vent	1436	8.4807662963867188	10.503620147705078
H0015_LV_TTTACGTAGGACAACC	H5	PC	PC1_vent	1403	11.487987518310547	12.429924011230469
H0015_LV_GGGTATTAGGCCGCTT	H5	PC	PC1_vent	1439	8.0078458786010742	4.6863646507263184
H0015_LV_CGTTCTGAGGATTCCT	H5	PC	PC1_vent	1410	10.867342948913574	7.2115054130554199
H0015_LV_GTAATCGGTACGATTC	H5	PC	PC1_vent	1394	13.368985176086426	8.2122259140014648
H0015_LV_CAACCTCCAACCGACC	H5	PC	PC2_atria	1443	8.2292518615722656	1.8462586402893066
H0015_LV_ACTATGGTCAGACCGC	H5	PC	PC1_vent	1433	10.956734657287598	4.2010297775268555
H0015_LV_TCATACTAGCACGGAT	H5	PC	PC4_CMC-like	1418	6.5684957504272461	4.1304283142089844
H0015_LV_CGATCGGCATACCATG	H5	PC	PC1_vent	1432	14.545849800109863	4.730311393737793
H0015_LV_GTTACGAGTAAGATTG	H5	PC	PC2_atria	1405	5.9993109703063965	1.1461057662963867
H0015_LV_CACGTGGGTGAATATG	H5	PC	PC1_vent	1433	15.727009773254395	4.6714820861816406
H0015_LV_TCCTCGAGTCGCAGTC	H5	PC	PC3_str	1399	11.744650840759277	3.9707269668579102
H0015_LV_CAGGCCATCCGATAAC	H5	PC	PC1_vent	1436	11.122858047485352	12.565185546875
H0015_LV_AGTAACCTCTTCTCAA	H5	PC	PC1_vent	1408	13.583337783813477	11.762128829956055
H0015_LV_GGGAGTATCAGCCCAG	H5	PC	PC1_vent	1442	14.826740264892578	3.8452122211456299
H0015_LV_AGAGAGCGTATCCCTC	H5	PC	PC1_vent	1423	9.3910713195800781	5.1162323951721191
H0015_LV_GTCGAATTCTTTCAGT	H5	PC	PC1_vent	1415	11.223864555358887	8.7346200942993164
H0015_LV_TCCACGTTCCGGTAGC	H5	PC	PC2_atria	1412	8.9194374084472656	2.5535297393798828
H0015_LV_GTTGTAGAGAGCCGAT	H5	PC	PC1_vent	1427	13.884371757507324	7.7183942794799805
H0015_LV_GCTTTCGTCGACCATA	H5	PC	PC1_vent	1424	11.952643394470215	4.3043365478515625
H0015_LV_TCTATACTCCCTCAAC	H5	PC	PC1_vent	1431	8.6930694580078125	8.0971841812133789
H0015_LV_ACCTACCCAGTCGAGA	H5	PC	PC1_vent	1410	7.9985089302062988	4.7840747833251953
H0015_LV_TGACTCCCATGAATAG	H5	PC	PC2_atria	1418	10.80006217956543	5.7137875556945801
H0015_LV_CTTCGGTCACAATTCG	H5	PC	PC1_vent	1424	9.5540151596069336	3.7140352725982666
H0015_LV_GGTGGCTAGAAGCCAC	H5	PC	PC1_vent	1441	11.310354232788086	3.6381022930145264
H0015_LV_GGGTTTAGTTGTCAGT	H5	PC	PC1_vent	1424	15.457605361938477	9.3444576263427734
H0015_LV_GTCGTAAGTTATCTGG	H5	EC	EC5_art	1345	-0.33735057711601257	2.0012381076812744
H0015_LV_CACCAAACAGACAAGC	H5	PC	PC1_vent	1380	11.212217330932617	4.8594422340393066
H0015_LV_AGCCAATTCTGCACCT	H5	PC	PC4_CMC-like	1399	7.7960095405578613	4.7163143157958984
H0015_LV_GGGTTTATCCATAGGT	H5	PC	PC1_vent	1389	12.554594993591309	10.25462818145752
H0015_LV_ATTTACCAGTAGGAAG	H5	PC	PC1_vent	1383	12.918658256530762	9.3218212127685547
H0015_LV_AGTCATGCACAGCCTG	H5	PC	PC1_vent	1390	9.5776052474975586	8.1815729141235352
H0015_LV_ACCAACACAGCTAACT	H5	PC	PC1_vent	1423	8.7388973236083984	5.002199649810791
H0015_LV_TGGATCAAGTCTAACC	H5	PC	PC1_vent	1425	14.723203659057617	8.6158828735351562
H0015_LV_TACACCCGTCCTACGG	H5	PC	PC1_vent	1401	11.026880264282227	10.36566162109375
H0015_LV_AGGGTTTCAGTCAGTT	H5	PC	PC1_vent	1364	8.1976070404052734	11.12732982635498
H0015_LV_AGTACCAGTTAAGAAC	H5	PC	PC1_vent	1406	8.3592510223388672	6.7618131637573242
H0015_LV_CTAACCCCAATTCACG	H5	EC	EC3_cap	1304	0.43357929587364197	7.5436549186706543
H0015_LV_TGTACAGCACGGTGTC	H5	PC	PC3_str	1376	11.676348686218262	5.5098204612731934
H0015_LV_TACATTCTCTCAACGA	H5	PC	PC1_vent	1415	10.032772064208984	7.6775169372558594
H0015_LV_TTACTGTTCCTACACC	H5	PC	PC1_vent	1403	8.5383682250976562	10.266997337341309
H0015_LV_CATTTCATCAGCGGAA	H5	PC	PC1_vent	1441	5.8375959396362305	4.8294496536254883
H0015_LV_ATGTCTTAGCAACAGC	H5	PC	PC1_vent	1421	11.333352088928223	3.4521965980529785
H0015_LV_GTGGGAATCCAGTGTA	H5	PC	PC1_vent	1402	13.812365531921387	10.974803924560547
H0015_LV_ACTTATCCAGGCAATG	H5	PC	PC1_vent	1392	8.0447626113891602	4.6044373512268066
H0015_LV_TATTGCTGTGCTCTCT	H5	PC	PC1_vent	1408	9.8575725555419922	7.9849934577941895
H0015_LV_GAGCTGCAGTATGCAA	H5	PC	PC1_vent	1398	10.692984580993652	9.6100568771362305
H0015_LV_TGCTCCAAGCGAAACC	H5	PC	PC1_vent	1402	12.090422630310059	11.005057334899902
H0015_LV_ATCGTGACATTAAAGG	H5	PC	PC1_vent	1408	9.9463014602661133	10.534605026245117
H0015_LV_ATGGGAGGTCGAGTTT	H5	PC	PC1_vent	1405	14.324006080627441	7.8972845077514648
H0015_LV_GGGCTACGTTAGAAAC	H5	PC	PC1_vent	1394	9.870366096496582	11.54233455657959
H0015_LV_TGAATGCGTAGATCCT	H5	PC	PC1_vent	1396	12.126550674438477	9.062657356262207
H0015_LV_AGATGAACAGGTATGG	H5	PC	PC1_vent	1384	11.386065483093262	8.7638082504272461
H0015_LV_GAGCCTGCATCCTAAG	H5	PC	PC1_vent	1398	12.370323181152344	11.716259956359863
H0015_LV_GAATAGATCACCTGGG	H5	PC	PC1_vent	1396	6.2995939254760742	7.0372204780578613
H0015_LV_CGGAATTTCTTGAACG	H5	PC	PC1_vent	1395	12.044243812561035	4.6717877388000488
H0015_LV_CCGGACACAGAGATGC	H5	PC	PC1_vent	1381	14.29350471496582	11.229877471923828
H0015_LV_TGACGCGAGCCTTGAT	H5	PC	PC1_vent	1402	12.30219554901123	12.659199714660645
H0015_LV_CGCCAGAAGGCCTTGC	H5	PC	PC1_vent	1368	13.61314868927002	7.3746094703674316
H0015_LV_TTCCGGTAGAGGCTGT	H5	PC	PC2_atria	1397	6.9698371887207031	4.6654834747314453
H0015_LV_TCAATTCAGGAGTATT	H5	PC	PC1_vent	1381	8.9786872863769531	5.5436229705810547
H0015_LV_GTGTTAGAGAGCAGTC	H5	PC	PC1_vent	1398	15.668527603149414	5.1904230117797852
H0015_LV_CTCAGTCAGCCGCTTG	H5	EC	EC1_cap	1291	0.74881947040557861	5.2246189117431641
H0015_LV_TGTAACGCACTGAATC	H5	PC	PC1_vent	1389	8.8559436798095703	7.3325924873352051
H0015_LV_AGCTACAAGCCAAGTG	H5	PC	PC1_vent	1401	8.5250844955444336	6.4013562202453613
H0015_LV_TCGGGTGAGGTACTGG	H5	PC	PC1_vent	1373	9.5707969665527344	6.7653713226318359
H0015_LV_AGCGCCATCTGAGGTT	H5	PC	PC1_vent	1367	13.046302795410156	3.5775825977325439
H0015_LV_TTTGGTTGTCCAGCGT	H5	PC	PC1_vent	1405	6.5190815925598145	5.9887757301330566
H0015_LV_TGAACGTTCGAGCCTG	H5	PC	PC1_vent	1390	10.338528633117676	11.379470825195312
H0015_LV_AGGTGTTGTACCCAGC	H5	PC	PC1_vent	1383	8.9871530532836914	4.7848982810974121
H0015_LV_GTAATCGGTTCGTTCC	H5	PC	PC1_vent	1385	9.2560443878173828	12.225854873657227
H0015_LV_CTGGCAGCACTGCGTG	H5	PC	PC1_vent	1399	7.3666138648986816	6.9430088996887207
H0015_LV_CTGCATCCATGGAAGC	H5	PC	PC1_vent	1357	12.687365531921387	6.512092113494873
H0015_LV_AGGGTGACACGGCTAC	H5	PC	PC1_vent	1388	10.281180381774902	9.2638740539550781
H0015_LV_CCACAAATCGTTCTGC	H5	PC	PC1_vent	1375	10.620681762695312	10.562656402587891
H0015_LV_GCCAGCAGTTGATGTC	H5	PC	PC1_vent	1393	8.4724664688110352	5.8614091873168945
H0015_LV_GTGAGCCCAGTGCGCT	H5	PC	PC4_CMC-like	1395	11.796842575073242	8.6218681335449219
H0015_LV_TACGGTACACCTAAAC	H5	EC	EC5_art	1265	-0.38849508762359619	2.4457798004150391
H0015_LV_CACTGAAAGCGAGGAG	H5	PC	PC1_vent	1355	12.398945808410645	5.8990545272827148
H0015_LV_TCACAAGGTGGAGGTT	H5	PC	PC1_vent	1400	13.969751358032227	9.2366209030151367
H0015_LV_ATTACCTGTATCGATC	H5	PC	PC1_vent	1377	9.2109861373901367	10.505656242370605
H0015_LV_AACAACCAGCCTTCTC	H5	PC	PC2_atria	1390	7.1796174049377441	3.131577730178833
H0015_LV_AGGGCTCCAGTGTATC	H5	PC	PC1_vent	1361	8.1771602630615234	6.2729425430297852
H0015_LV_TACAGGTGTGAATGAT	H5	PC	PC2_atria	1384	6.5142569541931152	3.6565122604370117
H0015_LV_ATGAGTCCATACATCG	H5	PC	PC1_vent	1369	11.100510597229004	8.333308219909668
H0015_LV_GAACTGTAGGCATCAG	H5	EC	EC5_art	1243	-0.26227450370788574	2.1641485691070557
H0015_LV_GGTGGCTTCCAACTAG	H5	EC	EC1_cap	1240	1.1552749872207642	7.5509119033813477
H0015_LV_ATACTTCAGTACAGAT	H5	PC	PC1_vent	1361	12.133265495300293	7.8880438804626465
H0015_LV_TGCGGCACATTGCTTT	H5	PC	PC1_vent	1380	14.588809013366699	4.7108197212219238
H0015_LV_GTTATGGAGTGCAAAT	H5	PC	PC1_vent	1307	7.2743716239929199	5.7201952934265137
H0015_LV_ATTCGTTTCTGAGAGG	H5	PC	PC1_vent	1393	6.3570137023925781	9.0405340194702148
H0015_LV_TTGATGGGTTCTAAGC	H5	PC	PC1_vent	1365	11.848434448242188	13.100054740905762
H0015_LV_CCAATTTTCCTCTGCA	H5	EC	EC1_cap	1245	-0.26546451449394226	4.413048267364502
H0015_LV_GCAGCCACACTAGGCC	H5	PC	PC1_vent	1365	15.615297317504883	5.1055912971496582
H0015_LV_ACCTGTCTCGTTCTCG	H5	PC	PC3_str	1376	5.7670164108276367	6.853877067565918
H0015_LV_GATGTTGTCGTTAGAC	H5	PC	PC2_atria	1316	8.5019721984863281	1.1665636301040649
H0015_LV_TGCGGCAAGCCTGTGC	H5	EC	EC6_ven	1353	-2.0667405128479004	11.847591400146484
H0015_LV_TGGTTAGTCATCGCAA	H5	PC	PC1_vent	1386	12.413559913635254	3.3436381816864014
H0015_LV_AGACCATAGGATACGC	H5	PC	PC1_vent	1337	13.45417308807373	10.432673454284668
H0015_LV_CAGGCCAAGTCTAACC	H5	PC	PC1_vent	1335	9.6562490463256836	8.6351814270019531
H0015_LV_CCTACGTGTGCAGGAT	H5	PC	PC1_vent	1369	8.0120935440063477	7.3321986198425293
H0015_LV_TCCACGTTCGTAGGGA	H5	PC	PC1_vent	1356	14.826376914978027	3.2435197830200195
H0015_LV_TTCCGTGTCGCAATGT	H5	PC	PC1_vent	1360	8.2020511627197266	7.0123381614685059
H0015_LV_AGCGATTTCCACTGAA	H5	PC	PC1_vent	1350	8.2050447463989258	11.153564453125
H0015_LV_TCGGGCATCAGTGGGA	H5	PC	PC2_atria	1358	8.5553302764892578	2.5409455299377441
H0015_LV_CAGTGCGAGCAGGCAT	H5	PC	PC1_vent	1343	6.1944990158081055	6.001434326171875
H0015_LV_GACTCTCAGAAGTCCG	H5	EC	EC3_cap	1298	-0.5374150276184082	6.084263801574707
H0015_LV_AGCTCAAGTCTGTTAG	H5	PC	PC1_vent	1355	11.226001739501953	7.3603663444519043
H0015_LV_GAAGCCCGTGCTTATG	H5	EC	EC5_art	1332	0.41060230135917664	2.3471972942352295
H0015_LV_TCTACATGTACCACGC	H5	PC	PC1_vent	1339	12.170681953430176	10.664325714111328
H0015_LV_ATACTTCTCATGGGAG	H5	PC	PC1_vent	1337	14.109628677368164	9.2695407867431641
H0015_LV_TGTGGCGTCTTCTAAC	H5	PC	PC1_vent	1339	10.895107269287109	5.3302359580993652
H0015_LV_AGCCAGCAGGAACGAA	H5	PC	PC1_vent	1350	12.124774932861328	8.6890621185302734
H0015_LV_GAACGTTTCTTCTGTA	H5	PC	PC2_atria	1381	8.870244026184082	9.3644399642944336
H0015_LV_TGAGACTAGGTGCGAT	H5	PC	PC1_vent	1349	11.920010566711426	4.4167160987854004
H0015_LV_GGAGGATAGGTTACAA	H5	PC	PC1_vent	1360	7.3788270950317383	6.0793619155883789
H0015_LV_GTTCATTCAGACTGCC	H5	PC	PC2_atria	1344	9.3948602676391602	2.6249740123748779
H0015_LV_CTTAGGAAGGCGAACT	H5	PC	PC1_vent	1340	8.2768011093139648	11.164688110351562
H0015_LV_ATCACGAGTCGCGTTG	H5	PC	PC1_vent	1330	10.008831977844238	11.879051208496094
H0015_LV_GAGATGGGTCCTACAA	H5	PC	PC1_vent	1328	12.209939002990723	9.4538707733154297
H0015_LV_CGACAGCGTACAGGTG	H5	PC	PC1_vent	1311	9.9085664749145508	8.2374649047851562
H0015_LV_TATCCTATCGCCTCTA	H5	PC	PC1_vent	1339	12.604247093200684	9.8088407516479492
H0015_LV_AGGTCTAAGACTGGGT	H5	PC	PC1_vent	1356	14.136358261108398	8.6110019683837891
H0015_LV_CCTCACACATGAGGGT	H5	EC	EC1_cap	1295	-2.7074477672576904	5.2803149223327637
H0015_LV_CTCCACAGTCGGCCTA	H5	PC	PC1_vent	1324	8.1510820388793945	11.71202278137207
H0015_LV_TTCATGTCAGTAGGAC	H5	PC	PC1_vent	1329	9.6255044937133789	5.166234016418457
H0015_LV_GAGACCCTCAAGTTGC	H5	PC	PC1_vent	1315	10.677587509155273	9.9748353958129883
H0015_LV_AATAGAGGTAGTTACC	H5	PC	PC1_vent	1352	6.5916919708251953	7.3237032890319824
H0015_LV_AAAGGTACATCGCCTT	H5	PC	PC1_vent	1334	8.6829385757446289	10.235167503356934
H0015_LV_ACGTACACAAGATTGA	H5	PC	PC1_vent	1351	14.012851715087891	2.5928809642791748
H0015_LV_GTGTAACTCTGCTTTA	H5	PC	PC1_vent	1338	8.7139959335327148	12.087885856628418
H0015_LV_CCCGAAGAGAGTTGAT	H5	PC	PC1_vent	1360	6.435701847076416	7.6473755836486816
H0015_LV_CGCATGGGTGTCATGT	H5	PC	PC1_vent	1342	15.820697784423828	4.6302766799926758
H0015_LV_TACTGCCCACTCTAGA	H5	PC	PC1_vent	1321	12.356163024902344	6.8275623321533203
H0015_LV_TTGATGGGTAAGTCAA	H5	PC	PC1_vent	1348	9.4101123809814453	5.3912019729614258
H0015_LV_GTCTGTCCAAGGAGTC	H5	PC	PC1_vent	1362	8.793705940246582	2.9441642761230469
H0015_LV_CCACGAGAGGTCATTC	H5	PC	PC1_vent	1325	8.0788984298706055	9.2931604385375977
H0015_LV_TCCATCGTCGCGTTTC	H5	PC	PC1_vent	1335	11.282364845275879	10.87338924407959
H0015_LV_CAACCTCAGCTACTGT	H5	PC	PC1_vent	1335	8.016510009765625	4.6239514350891113
H0015_LV_CTCAAGAGTCGGAAAC	H5	PC	PC1_vent	1313	12.879938125610352	8.116546630859375
H0015_LV_AGACCCGCAGCTCCTT	H5	EC	EC4_immune	1275	-3.6530969142913818	4.2022318840026855
H0015_LV_CTATCTAGTCCGGTGT	H5	PC	PC2_atria	1357	7.7302742004394531	1.6002329587936401
H0015_LV_TCATCCGTCGACATAC	H5	PC	PC1_vent	1287	14.62837028503418	8.7791986465454102
H0015_LV_CAGTTAGCATAGACTC	H5	EC	EC3_cap	1260	0.46877521276473999	5.4618759155273438
H0015_LV_TTGTGGAAGGTACCTT	H5	PC	PC1_vent	1336	11.364994049072266	12.225113868713379
H0015_LV_CGGAGAATCAAGCCAT	H5	PC	PC1_vent	1292	12.152595520019531	7.7202415466308594
H0015_LV_AACCAACCAGTAACCT	H5	PC	PC1_vent	1317	10.415294647216797	9.0273494720458984
H0015_LV_TGGTACATCACTCACC	H5	PC	PC1_vent	1339	6.7714052200317383	4.7827854156494141
H0015_LV_TTCACGCTCTAATTCC	H5	EC	EC1_cap	1215	0.068202480673789978	4.5764460563659668
H0015_LV_CGGACACCAGCGCGTT	H5	PC	PC1_vent	1328	14.955866813659668	3.791393518447876
H0015_LV_TGGATCAAGTAAACGT	H5	PC	PC1_vent	1306	14.087136268615723	10.522843360900879
H0015_LV_CCTGCATCAGCGTGCT	H5	PC	PC1_vent	1316	12.768775939941406	3.7273313999176025
H0015_LV_TTTACTGCAAGGATGC	H5	EC	EC4_immune	1197	-2.2591991424560547	4.5296211242675781
H0015_LV_ATTGGGTCACATATCG	H5	PC	PC1_vent	1313	12.094265937805176	10.224309921264648
H0015_LV_TGATTCTCAAAGGAGA	H5	EC	EC3_cap	1199	-1.4371956586837769	4.634089469909668
H0015_LV_CGAGGCTAGCGCGTTC	H5	PC	PC1_vent	1305	10.763035774230957	8.9316787719726562
H0015_LV_TGTAACGCAAGCAGGT	H5	PC	PC1_vent	1289	9.1094274520874023	5.0034213066101074
H0015_LV_CATACTTTCACCGACG	H5	PC	PC1_vent	1312	11.466547966003418	6.2121548652648926
H0015_LV_TAAGCGTTCCATAAGC	H5	PC	PC1_vent	1311	10.078880310058594	4.7266044616699219
H0015_LV_AAGCGAGGTCACATTG	H5	PC	PC1_vent	1337	8.7736682891845703	9.1117086410522461
H0015_LV_AGCGCCAGTCCTATAG	H5	EC	EC5_art	1171	0.29615309834480286	3.2415504455566406
H0015_LV_TGATGCATCGGCTGTG	H5	PC	PC1_vent	1264	10.646722793579102	11.67597484588623
H0015_LV_TTCCGGTTCGTCAGAT	H5	EC	EC2_cap	1266	-0.73906654119491577	8.1440744400024414
H0015_LV_TTCGCTGGTTGCGTAT	H5	PC	PC1_vent	1283	15.754007339477539	5.0796623229980469
H0015_LV_CGAAGTTGTCACTTCC	H5	PC	PC1_vent	1300	10.434219360351562	8.8234682083129883
H0015_LV_GGGTCTGGTAACTAAG	H5	PC	PC1_vent	1328	11.761353492736816	3.0844199657440186
H0015_LV_GAGAAATAGACCGTTT	H5	PC	PC1_vent	1312	10.663152694702148	11.48267650604248
H0015_LV_GAGGCCTTCACAAGAA	H5	EC	EC2_cap	1218	-1.431942343711853	6.5374331474304199
H0015_LV_CTTCGGTAGGAGTCTG	H5	PC	PC3_str	1302	12.761234283447266	8.4678363800048828
H0015_LV_GTGATGTGTCTCAAGT	H5	EC	EC1_cap	1204	-0.47193235158920288	4.7899937629699707
H0015_LV_AGTGTTGCAGACGATG	H5	EC	EC5_art	1229	-0.85754603147506714	2.2014973163604736
H0015_LV_CCCTTAGAGCCGTTGC	H5	PC	PC2_atria	1286	7.4183316230773926	1.5056415796279907
H0015_LV_TTCTTCCAGGTCGTGA	H5	PC	PC1_vent	1319	15.981768608093262	7.8525190353393555
H0015_LV_TCATTGTAGTGATGGC	H5	PC	PC1_vent	1329	11.562485694885254	7.5188121795654297
H0015_LV_CACACAAGTGGTATGG	H5	PC	PC1_vent	1289	12.215550422668457	4.1834487915039062
H0015_LV_ACGTTCCAGAAGAGCA	H5	PC	PC1_vent	1302	10.758884429931641	9.7418766021728516
H0015_LV_TGCAGGCCAGGTTACT	H5	PC	PC1_vent	1321	6.4730777740478516	4.7490139007568359
H0015_LV_GGCTTGGGTAGGGTAC	H5	PC	PC1_vent	1312	13.660791397094727	6.6210603713989258
H0015_LV_CTGAGCGGTTTGGCTA	H5	PC	PC1_vent	1315	7.6945691108703613	9.7050838470458984
H0015_LV_TGTGTGAAGCCGTCGT	H5	PC	PC1_vent	1314	10.940179824829102	2.8384897708892822
H0015_LV_ATTTCTGTCGCCAGTG	H5	EC	EC1_cap	1201	-0.71346652507781982	6.3192739486694336
H0015_LV_CGCAGGTAGAAGAACG	H5	PC	PC1_vent	1299	15.401293754577637	10.726490020751953
H0015_LV_AACCTGAGTGAAGCGT	H5	PC	PC1_vent	1297	11.80986213684082	11.740401268005371
H0015_LV_GACTGATCATGTGGCC	H5	PC	PC2_atria	1293	7.7833890914916992	1.3408721685409546
H0015_LV_GACTCTCTCAGTCATG	H5	PC	PC1_vent	1283	13.15737247467041	7.0665278434753418
H0015_LV_CTAACCCGTACTAGCT	H5	PC	PC1_vent	1332	13.615353584289551	9.0601625442504883
H0015_LV_ATGGATCTCCAGTACA	H5	PC	PC1_vent	1295	15.817092895507812	2.7658982276916504
H0015_LV_TTGTGTTCAATAGAGT	H5	PC	PC1_vent	1301	8.4275131225585938	6.611445426940918
H0015_LV_TATCTGTGTCCTTTGC	H5	EC	EC1_cap	1253	1.0017654895782471	7.3726968765258789
H0015_LV_CGGGTGTTCGCGCCAA	H5	PC	PC1_vent	1337	7.7407851219177246	6.0209469795227051
H0015_LV_ACGTAGTGTAAGATTG	H5	PC	PC1_vent	1284	9.2614831924438477	8.7532033920288086
H0015_LV_CTACCCACAAAGGCTG	H5	PC	PC1_vent	1283	13.728882789611816	4.6738605499267578
H0015_LV_CCCGGAAAGGAGTATT	H5	PC	PC1_vent	1301	8.7777557373046875	8.1931476593017578
H0015_LV_ATTACCTCAGAAGCTG	H5	PC	PC2_atria	1308	8.1342458724975586	4.0376753807067871
H0015_LV_GTAACACAGAGTCTGG	H5	EC	EC4_immune	1181	-2.4635684490203857	5.3655433654785156
H0015_LV_TTTGACTGTTCAGTAC	H5	PC	PC1_vent	1306	14.15459156036377	4.2033510208129883
H0015_LV_GCGATCGTCATCTGTT	H5	PC	PC2_atria	1312	8.0411186218261719	2.1299457550048828
H0015_LV_CTCCATGTCTAAGCGT	H5	PC	PC1_vent	1292	13.30684757232666	2.616215705871582
H0015_LV_AGGGCTCCAGCGTACC	H5	PC	PC1_vent	1290	11.16666316986084	7.8224711418151855
H0015_LV_ACCTGTCGTGGTGATG	H5	EC	EC3_cap	1218	-2.9339761734008789	7.7773656845092773
H0015_LV_CACAGATTCTCTCTTC	H5	PC	PC1_vent	1293	13.402091979980469	0.59871739149093628
H0015_LV_TCACACCCATCACAGT	H5	PC	PC2_atria	1293	7.8786334991455078	2.8013772964477539
H0015_LV_TACTTCAAGTCCTGCG	H5	PC	PC1_vent	1281	8.4546842575073242	4.6813931465148926
H0015_LV_CTCTCGATCCCGGTAG	H5	PC	PC1_vent	1273	8.3515768051147461	9.2310733795166016
H0015_LV_ATGTCTTAGAAGCTCG	H5	PC	PC1_vent	1264	9.0496912002563477	10.258185386657715
H0015_LV_AGGTAGGTCAGACCGC	H5	PC	PC1_vent	1288	9.6813020706176758	9.1051425933837891
H0015_LV_TGAATCGTCCAAGAGG	H5	PC	PC1_vent	1302	14.792860984802246	3.9457194805145264
H0015_LV_GATTCTTAGTTAGTGA	H5	PC	PC1_vent	1300	13.555112838745117	9.3088130950927734
H0015_LV_TCCTGCACATAGGAGC	H5	PC	PC1_vent	1297	14.971848487854004	7.1029958724975586
H0015_LV_CGCCAGAGTGACATCT	H5	PC	PC1_vent	1292	8.9961662292480469	5.4320530891418457
H0015_LV_CAACAACTCTCTTGCG	H5	EC	EC5_art	1195	0.038781370967626572	3.5296034812927246
H0015_LV_CTCCATGCAAGACGGT	H5	PC	PC1_vent	1282	11.924782752990723	10.202271461486816
H0015_LV_CATGCCTAGTTGGCGA	H5	PC	PC3_str	1278	10.037840843200684	7.1160397529602051
H0015_LV_TCAAGTGAGAGTACCG	H5	EC	EC5_art	1217	-0.89219284057617188	2.1387803554534912
H0015_LV_CGAGAAGTCATGCGGC	H5	PC	PC1_vent	1291	8.3758611679077148	4.4484109878540039
H0015_LV_GTAATCGGTTCCCACT	H5	EC	EC4_immune	1186	-1.2190279960632324	6.1762676239013672
H0015_LV_GTTGAACAGGAGCTGT	H5	PC	PC1_vent	1256	11.474565505981445	5.5696463584899902
H0015_LV_TGTGGCGGTAGACAGC	H5	PC	PC1_vent	1283	14.33928394317627	8.2890787124633789
H0015_LV_CATAAGCCACATAACC	H5	PC	PC1_vent	1287	11.569369316101074	3.0877583026885986
H0015_LV_GAGTTGTCAGATAAAC	H5	PC	PC1_vent	1276	8.7828140258789062	10.409026145935059
H0015_LV_TTGGGTAAGGCTCTAT	H5	PC	PC1_vent	1314	7.3108315467834473	4.497950553894043
H0015_LV_TTTCAGTTCTCCCAAC	H5	EC	EC5_art	1184	-1.418854832649231	3.9086818695068359
H0015_LV_GGACGTCGTACGATGG	H5	EC	EC3_cap	1186	-0.91108614206314087	4.3287220001220703
H0015_LV_ATGACCATCCACCTCA	H5	PC	PC1_vent	1285	9.6859397888183594	10.457062721252441
H0015_LV_ACAGGGAGTAGAATAC	H5	PC	PC1_vent	1274	10.496665000915527	8.6881704330444336
H0015_LV_GCCCGAAAGGCGTTAG	H5	PC	PC1_vent	1273	8.9891595840454102	7.3866839408874512
H0015_LV_CTACATTCACATGAAA	H5	EC	EC5_art	1177	-0.53897827863693237	2.3998677730560303
H0015_LV_GTCTTTATCTTAATCC	H5	PC	PC1_vent	1293	6.8401975631713867	8.6279258728027344
H0015_LV_AGCCACGAGCCTCAGC	H5	EC	EC3_cap	1186	-0.93902957439422607	4.7682619094848633
H0015_LV_CATCGGGAGTAGGAAG	H5	PC	PC1_vent	1273	7.7275009155273438	3.4218893051147461
H0015_LV_ACAACCAGTACGCGTC	H5	PC	PC2_atria	1272	9.6932573318481445	5.5056571960449219
H0015_LV_ACCTGAAAGGTCTTTG	H5	PC	PC1_vent	1259	15.185537338256836	9.5708293914794922
H0015_LV_AGGTCATTCTCGTCAC	H5	PC	PC1_vent	1248	9.8161382675170898	9.2224769592285156
H0015_LV_GTGCTTCAGGTAAAGG	H5	PC	PC1_vent	1240	15.242374420166016	9.694127082824707
H0015_LV_CATTGTTTCCGACGGT	H5	PC	PC1_vent	1268	12.900020599365234	8.9782028198242188
H0015_LV_TGTGTGAAGGGTATAT	H5	PC	PC1_vent	1251	15.74879264831543	5.5302424430847168
H0015_LV_ATGATCGCATTGCCTC	H5	PC	PC1_vent	1255	10.569062232971191	9.1357927322387695
H0015_LV_GGAATGGAGCAATAGT	H5	EC	EC3_cap	1160	0.16083069145679474	6.1350336074829102
H0015_LV_CATCCCAAGTGCGTCC	H5	PC	PC2_atria	1292	9.2911348342895508	2.962028980255127
H0015_LV_CGGGTGTTCTATCACT	H5	PC	PC1_vent	1277	8.4896945953369141	8.7664108276367188
H0015_LV_GCTGAATAGTCACAGG	H5	PC	PC1_vent	1262	7.3937630653381348	6.2812995910644531
H0015_LV_AGTTAGCTCCTCATAT	H5	PC	PC1_vent	1253	13.390097618103027	9.5969076156616211
H0015_LV_TGCATGAAGGCATGCA	H5	PC	PC1_vent	1300	10.231898307800293	4.337895393371582
H0015_LV_ATGGATCTCTGGCCAG	H5	PC	PC1_vent	1246	12.117196083068848	8.1235523223876953
H0015_LV_CATTCTACATCTGTTT	H5	PC	PC1_vent	1188	12.430375099182129	11.424311637878418
H0015_LV_GGGACAACAGGAGGTT	H5	PC	PC1_vent	1290	6.2133564949035645	4.4939393997192383
H0015_LV_AACCAACGTCCACACG	H5	PC	PC1_vent	1261	10.098361968994141	3.2001359462738037
H0015_LV_GTACAGTTCCCGTGTT	H5	PC	PC1_vent	1225	14.88427734375	4.7791647911071777
H0015_LV_TCTGCCATCGGAAGGT	H5	PC	PC1_vent	1250	11.174778938293457	12.001250267028809
H0015_LV_AACGGGATCTCAGGCG	H5	PC	PC1_vent	1250	11.808655738830566	7.9829988479614258
H0015_LV_CGTAAGTCACTTTAGG	H5	EC	EC2_cap	1194	-2.0041823387145996	4.850275993347168
H0015_LV_TAGACCAGTTATGACC	H5	PC	PC1_vent	1273	15.048139572143555	5.2754096984863281
H0015_LV_AGGACTTTCGCGTTTC	H5	PC	PC1_vent	1276	9.080413818359375	8.8834333419799805
H0015_LV_GTGTGGCAGTCATCCA	H5	PC	PC1_vent	1265	11.18632698059082	9.8576889038085938
H0015_LV_ACCGTTCTCCGGCTTT	H5	PC	PC1_vent	1244	13.174867630004883	8.7123241424560547
H0015_LV_CAAGCTAGTCCATAGT	H5	PC	PC1_vent	1259	13.707195281982422	7.578331470489502
H0015_LV_CTGCATCAGGGCTGAT	H5	PC	PC1_vent	1241	13.766750335693359	9.6708869934082031
H0015_LV_GAGTTGTTCGGTCTGG	H5	PC	PC1_vent	1232	6.4498615264892578	6.656400203704834
H0015_LV_TACTTACGTACACGCC	H5	PC	PC2_atria	1266	6.0641164779663086	4.3149933815002441
H0015_LV_GGAGATGAGGTCGCCT	H5	PC	PC1_vent	1256	11.164698600769043	7.2629184722900391
H0015_LV_GGGATGAGTTCTTGTT	H5	PC	PC1_vent	1254	14.475786209106445	10.79799747467041
H0015_LV_ATTCACTTCGTAGTGT	H5	PC	PC3_str	1290	8.6717958450317383	2.222719669342041
H0015_LV_GGTCTGGTCTTTCGAT	H5	PC	PC1_vent	1261	13.362226486206055	8.4478645324707031
H0015_LV_AGGACGATCGCATTGA	H5	PC	PC1_vent	1233	9.8616247177124023	9.4287862777709961
H0015_LV_CAAAGAACAGCCGGTT	H5	PC	PC1_vent	1268	13.396379470825195	4.3554434776306152
H0015_LV_TTTCCTCAGAGGTCGT	H5	PC	PC1_vent	1252	10.14165210723877	10.404240608215332
H0015_LV_GCACGGTCACTGGCGT	H5	PC	PC1_vent	1276	10.565327644348145	10.453288078308105
H0015_LV_ATGAGTCTCCGTATGA	H5	PC	PC1_vent	1242	12.836029052734375	9.9875211715698242
H0015_LV_TGCGGGTAGTGCCCGT	H5	EC	EC2_cap	1183	-1.5532042980194092	7.8536534309387207
H0015_LV_GACTGATTCTTTGGAG	H5	PC	PC1_vent	1255	13.20991325378418	8.4356746673583984
H0015_LV_ACCCAAACAATTTCTC	H5	PC	PC1_vent	1240	12.03650951385498	8.2348747253417969
H0015_LV_GTTGCTCGTGAAAGTT	H5	PC	PC1_vent	1249	12.554782867431641	7.5440826416015625
H0015_LV_TAACCAGGTGCGAACA	H5	PC	PC2_atria	1221	12.410224914550781	5.8617324829101562
H0015_LV_CGTCAAAGTGGTAATA	H5	PC	PC1_vent	1260	15.798535346984863	5.9455175399780273
H0015_LV_ACACAGTCAATGAGCG	H5	PC	PC1_vent	1244	15.747505187988281	7.1270933151245117
H0015_LV_GAGTCTAGTGTCCACG	H5	PC	PC1_vent	1236	10.32630443572998	8.7226381301879883
H0015_LV_CATTCTATCTGCATGA	H5	PC	PC1_vent	1224	13.380757331848145	4.5616436004638672
H0015_LV_TTACCGCCAAAGGATT	H5	PC	PC1_vent	1244	10.211827278137207	10.297868728637695
H0015_LV_TCACTCGCATTCACAG	H5	PC	PC1_vent	1295	13.511691093444824	7.7515759468078613
H0015_LV_GGGTCACAGGAGGCAG	H5	PC	PC1_vent	1227	15.270939826965332	8.1320085525512695
H0015_LV_TCGACGGTCGTAGGGA	H5	PC	PC1_vent	1250	11.916990280151367	10.47629451751709
H0015_LV_AGAGCAGCACGACGTC	H5	PC	PC2_atria	1258	6.7664766311645508	3.1176588535308838
H0015_LV_ATTACCTTCAGTGGGA	H5	PC	PC1_vent	1247	11.789441108703613	3.0538623332977295
H0015_LV_ACCCTTGAGGTCGTGA	H5	PC	PC1_vent	1225	12.424505233764648	6.7315664291381836
H0015_LV_TGTGTGAAGCTGGCCT	H5	PC	PC1_vent	1224	13.134668350219727	7.0038852691650391
H0015_LV_GTAACACTCTCGGGAC	H5	PC	PC2_atria	1248	7.9682497978210449	4.2088112831115723
H0015_LV_AGAGCCCAGGCGACAT	H5	PC	PC1_vent	1209	13.623312950134277	7.9092750549316406
H0015_LV_ATTCAGGAGGAAACGA	H5	EC	EC1_cap	989	-1.3946934938430786	6.8581461906433105
H0015_LV_AGACAGGTCCTTCAGC	H5	PC	PC1_vent	1261	12.757895469665527	7.7296619415283203
H0015_LV_AAGGAATCAGTTACCA	H5	PC	PC1_vent	1194	14.043753623962402	9.3663606643676758
H0015_LV_CATACCCCATGGCTGC	H5	PC	PC1_vent	1201	15.65821361541748	2.8909454345703125
H0015_LV_GGTTAACAGACGCTCC	H5	PC	PC1_vent	1235	13.90223503112793	10.758879661560059
H0015_LV_GTGGGAAGTGTTAACC	H5	EC	EC5_art	1192	-0.47034496068954468	4.9844393730163574
H0015_LV_GTGCACGCACAATTCG	H5	PC	PC1_vent	1257	14.448437690734863	2.8922700881958008
H0015_LV_TGATGCATCTTGGAAC	H5	PC	PC1_vent	1224	6.5165205001831055	8.4104547500610352
H0015_LV_ACGGGTCAGTCTAGCT	H5	PC	PC1_vent	1250	14.453710556030273	10.92918586730957
H0015_LV_CAACCAAAGGTTCATC	H5	PC	PC1_vent	1215	15.795258522033691	4.7485461235046387
H0015_LV_AACGTCACAACGACTT	H5	PC	PC2_atria	1223	8.1948699951171875	1.0202101469039917
H0015_LV_TACATTCGTGCAATGG	H5	EC	EC5_art	1136	-1.5128923654556274	1.7599908113479614
H0015_LV_CTGCATCCAGCGTACC	H5	PC	PC1_vent	1222	7.5504860877990723	9.4228029251098633
H0015_LV_TGAGGTTTCGGATAAA	H5	PC	PC1_vent	1211	15.713851928710938	4.6933894157409668
H0015_LV_GGGTATTAGCGCGTTC	H5	EC	EC1_cap	1146	0.25326380133628845	7.1631150245666504
H0015_LV_TTGATGGTCACTGATG	H5	PC	PC1_vent	1226	8.3913717269897461	9.8647184371948242
H0015_LV_CTTACCGCAGCTTCGG	H5	PC	PC1_vent	1193	13.473729133605957	10.840068817138672
H0015_LV_TACCCGTCAATAAGGT	H5	EC	EC2_cap	1155	0.38160011172294617	3.4162313938140869
H0015_LV_CCAATTTCAATTCACG	H5	PC	PC1_vent	1208	8.5018577575683594	6.7096452713012695
H0015_LV_GGTAGAGAGCTAAATG	H5	PC	PC1_vent	1216	11.241085052490234	5.6975350379943848
H0015_LV_TCGCTTGCAGTCCCGA	H5	PC	PC1_vent	1229	11.901786804199219	7.3548264503479004
H0015_LV_AACGTCAAGCTCCCTT	H5	PC	PC1_vent	1218	9.9535102844238281	11.252588272094727
H0015_LV_TTAGTCTTCGTCGGGT	H5	PC	PC1_vent	1233	9.4823322296142578	3.3704981803894043
H0015_LV_ATCCGTCAGCGATCGA	H5	PC	PC1_vent	1204	13.972807884216309	9.4613018035888672
H0015_LV_AACAAGATCGTGAGAG	H5	PC	PC2_atria	1221	7.3713321685791016	5.6217641830444336
H0015_LV_CTTTCGGGTTCTCACC	H5	PC	PC2_atria	1227	6.0710659027099609	1.3771247863769531
H0015_LV_CTCAAGACAATAGGGC	H5	EC	EC3_cap	1154	-2.1786420345306396	8.5051612854003906
H0015_LV_GTGATGTAGTCTGGTT	H5	PC	PC1_vent	1196	14.817776679992676	2.3531713485717773
H0015_LV_TGGAGGAGTCGGTGTC	H5	PC	PC1_vent	1203	11.403692245483398	12.07045841217041
H0015_LV_GCGAGAAGTCTTGCGG	H5	PC	PC1_vent	1231	10.90892505645752	11.388798713684082
H0015_LV_GCCGTGATCCTCTGCA	H5	PC	PC1_vent	1235	10.900613784790039	7.8812694549560547
H0015_LV_CCATAAGGTCCGAAAG	H5	EC	EC1_cap	1087	-2.4515976905822754	5.1598291397094727
H0015_LV_ACTTCGCGTTAGTCGT	H5	EC	EC3_cap	1112	-3.2291717529296875	6.9350776672363281
H0015_LV_AGGTGTTAGATTAGTG	H5	PC	PC2_atria	1202	8.2131528854370117	1.7984521389007568
H0015_LV_ATCGTGAAGCTACAAA	H5	PC	PC1_vent	1220	11.581321716308594	8.7230348587036133
H0015_LV_AAAGGGCTCCAATGCA	H5	PC	PC1_vent	1207	15.946101188659668	5.0262575149536133
H0015_LV_GGAATCTGTCATCAGT	H5	EC	EC10_CMC-like	1100	-0.24791285395622253	7.5089626312255859
H0015_LV_ATTGTTCCAGTCGCTG	H5	EC	EC1_cap	1107	-0.60029953718185425	7.2095532417297363
H0015_LV_ATACCGATCTTGGTCC	H5	PC	PC3_str	1154	10.250663757324219	4.2303729057312012
H0015_LV_AAGCGTTCAGCTGGTC	H5	PC	PC1_vent	1208	15.688406944274902	7.5535368919372559
H0015_LV_TTCACCGAGTTGCTCA	H5	PC	PC1_vent	1199	5.6975879669189453	6.7845244407653809
H0015_LV_AGGACGAAGGACAACC	H5	PC	PC1_vent	1190	8.1659383773803711	3.5020296573638916
H0015_LV_AAGTGAATCGAGTTGT	H5	PC	PC1_vent	1199	13.757224082946777	2.8437938690185547
H0015_LV_GTGGAAGAGACTTGTC	H5	PC	PC1_vent	1205	7.8974065780639648	9.811680793762207
H0015_LV_CCTCTAGCATTGTGCA	H5	PC	PC1_vent	1161	12.074263572692871	7.8579134941101074
H0015_LV_CATCCCAGTTCCTTGC	H5	PC	PC1_vent	1182	7.9979639053344727	6.6950302124023438
H0015_LV_AGAACCTCACACACGC	H5	PC	PC1_vent	1180	8.9564409255981445	8.7178468704223633
H0015_LV_GTCATGACATACAGAA	H5	PC	PC1_vent	1214	12.411066055297852	6.2707967758178711
H0015_LV_GAATAGATCTGCATAG	H5	EC	EC3_cap	1119	-0.90039759874343872	5.7559046745300293
H0015_LV_TGACAGTAGACAGCTG	H5	PC	PC1_vent	1220	11.698678016662598	3.3288617134094238
H0015_LV_GGGTATTGTTGCATAC	H5	PC	PC1_vent	1219	10.985363006591797	6.671722412109375
H0015_LV_GTCGTTCCACTACAGT	H5	PC	PC1_vent	1190	7.7416234016418457	4.050818920135498
H0015_LV_AATGGCTGTTTCTTAC	H5	EC	EC5_art	1113	0.040659151971340179	3.6353600025177002
H0015_LV_GAGGCCTAGGCTGGAT	H5	PC	PC2_atria	1191	8.0349140167236328	3.0416240692138672
H0015_LV_CGGGTGTCAGTGGCTC	H5	PC	PC1_vent	1201	7.8058638572692871	4.2552523612976074
H0015_LV_TCGGGTGAGGCCTAGA	H5	PC	PC1_vent	1195	14.018930435180664	11.308043479919434
H0015_LV_CGGCAGTGTCAGTCGC	H5	PC	PC1_vent	1214	11.115692138671875	9.5383291244506836
H0015_LV_GGTGAAGTCAAAGCCT	H5	PC	PC1_vent	1163	10.57596492767334	8.5709505081176758
H0015_LV_TCTCACGCAACTGCTA	H5	EC	EC6_ven	1103	0.2320711761713028	2.8156359195709229
H0015_LV_GTTGCTCAGGTAAAGG	H5	PC	PC1_vent	1200	11.622346878051758	7.654975414276123
H0015_LV_ATTCCCGAGACACACG	H5	EC	EC6_ven	1103	-2.3139441013336182	12.258980751037598
H0015_LV_TCCTTTCGTGTCCTAA	H5	PC	PC2_atria	1188	14.317719459533691	6.5284833908081055
H0015_LV_CTCATCGTCCTAGAGT	H5	EC	EC5_art	1113	-0.90098875761032104	2.0569617748260498
H0015_LV_TTAATCCCACTGCGTG	H5	PC	PC2_atria	1190	8.3199491500854492	5.4126582145690918
H0015_LV_TAAGTCGTCAAACTGC	H5	PC	PC1_vent	1180	13.401793479919434	12.031432151794434
H0015_LV_CGAGGCTCAGCAGTGA	H5	PC	PC1_vent	1181	12.536273956298828	12.190473556518555
H0015_LV_GCAGGCTGTTCGTTCC	H5	PC	PC2_atria	1188	7.7492203712463379	6.6203780174255371
H0015_LV_TGCTCCATCCCGTGAG	H5	PC	PC1_vent	1230	10.648527145385742	1.134070873260498
H0015_LV_CCCTTAGTCGATACTG	H5	PC	PC1_vent	1190	6.6379594802856445	7.8645272254943848
H0015_LV_ATTCAGGGTGAGACCA	H5	PC	PC1_vent	1215	13.17288875579834	2.0830001831054688
H0015_LV_AAACGCTGTTAGTCGT	H5	PC	PC1_vent	1192	12.240467071533203	5.1736865043640137
H0015_LV_ACTTTGTGTGGTTTGT	H5	EC	EC5_art	1091	0.38443014025688171	5.0724420547485352
H0015_LV_TTCCTAACAGCACACC	H5	PC	PC1_vent	1184	10.820502281188965	7.9032726287841797
H0015_LV_AATGAAGAGGAGCTGT	H5	PC	PC2_atria	1178	6.0316872596740723	1.6046288013458252
H0015_LV_TGAGGAGGTATGAGGC	H5	PC	PC2_atria	1189	8.3914012908935547	2.8600709438323975
H0015_LV_TTGCCTGGTGAGGATC	H5	PC	PC3_str	1148	10.85703182220459	3.3851382732391357
H0015_LV_ATGGGAGTCCACCTGT	H5	PC	PC1_vent	1192	9.6909017562866211	3.146327018737793
H0015_LV_GCCAGTGTCTCACCCA	H5	PC	PC1_vent	1164	7.4299330711364746	7.9863414764404297
H0015_LV_AAAGGGCCATGGCTAT	H5	PC	PC1_vent	1164	11.167486190795898	5.2097954750061035
H0015_LV_CGATGCGAGGTTCAGG	H5	PC	PC1_vent	1184	10.349201202392578	9.2224082946777344
H0015_LV_TTTGGTTTCGCCGAGT	H5	PC	PC1_vent	1194	12.607481002807617	9.7122812271118164
H0015_LV_ATACCTTTCCTGATAG	H5	EC	EC4_immune	1117	-0.76961606740951538	2.3483593463897705
H0015_LV_CATAAGCAGACCATAA	H5	PC	PC1_vent	1191	13.468323707580566	5.4402661323547363
H0015_LV_TTGGGATAGCGTTCCG	H5	PC	PC1_vent	1150	11.774024963378906	6.6126956939697266
H0015_LV_GACATCAAGTAGGAAG	H5	PC	PC1_vent	1153	14.684277534484863	2.9707357883453369
H0015_LV_AGAAGCGGTATTCCTT	H5	PC	PC2_atria	1179	9.8998985290527344	1.0949524641036987
H0015_LV_CAGAGCCAGCGTGTCC	H5	PC	PC1_vent	1159	12.689700126647949	7.7549662590026855
H0015_LV_TTCTTCCAGGAGTATT	H5	PC	PC1_vent	1185	8.5286426544189453	8.3186883926391602
H0015_LV_CCTCATGGTCATCGGC	H5	EC	EC5_art	1114	-0.35054317116737366	4.1347360610961914
H0015_LV_CATTGCCTCCTTCTAA	H5	EC	EC1_cap	1101	0.097932614386081696	6.6019854545593262
H0015_LV_TCCTTCTGTTCCGTTC	H5	PC	PC2_atria	1168	7.2185988426208496	3.4200649261474609
H0015_LV_CAGGTATAGTTTGTCG	H5	EC	EC5_art	1058	-0.90262001752853394	2.1398618221282959
H0015_LV_GCTACCTCATCAGCGC	H5	PC	PC1_vent	1175	15.605912208557129	8.6753702163696289
H0015_LV_TGGGTTAAGTCAAGCG	H5	PC	PC2_atria	1181	5.9446749687194824	4.7626652717590332
H0015_LV_TCACTATTCATGCATG	H5	EC	EC3_cap	1088	-2.9865107536315918	6.8530478477478027
H0015_LV_TTGAACGAGGCACCAA	H5	PC	PC1_vent	1184	9.9679889678955078	5.3660593032836914
H0015_LV_CCTACGTCATTGCTGA	H5	EC	EC1_cap	1081	-1.5105831623077393	4.7435131072998047
H0015_LV_TATCTGTCAATGACCT	H5	EC	EC5_art	1081	-1.4655319452285767	1.0867725610733032
H0015_LV_GCTACCTAGGTTCCGC	H5	PC	PC1_vent	1154	12.562447547912598	9.3291797637939453
H0015_LV_CACTGAAGTTACGGAG	H5	PC	PC1_vent	1179	6.9677567481994629	7.3233795166015625
H0015_LV_GGTGTTACAATGCTCA	H5	EC	EC1_cap	1120	-1.0305885076522827	4.3226852416992188
H0015_LV_TTACCGCCAGCTTCGG	H5	PC	PC2_atria	1170	9.7226171493530273	3.9583578109741211
H0015_LV_GCTCAAAAGCTGAAGC	H5	PC	PC1_vent	1152	11.30922794342041	6.2451143264770508
H0015_LV_AGTCACAGTTGTGGCC	H5	PC	PC1_vent	1137	6.7903790473937988	8.2257471084594727
H0015_LV_CCCAACTTCAGCTTCC	H5	PC	PC1_vent	1160	5.7852029800415039	6.1078896522521973
H0015_LV_TCCTTCTGTCGCAACC	H5	PC	PC1_vent	1137	11.514559745788574	6.5302729606628418
H0015_LV_AGGATCTAGATGCTTC	H5	PC	PC1_vent	1179	11.920086860656738	6.8387532234191895
H0015_LV_ACCCTCATCTGACCCT	H5	PC	PC1_vent	1122	11.233116149902344	10.796283721923828
H0015_LV_ACTGTCCAGGATGCGT	H5	PC	PC1_vent	1152	8.5954561233520508	7.5041584968566895
H0015_LV_AGGCTGCTCGCATGAT	H5	PC	PC1_vent	1160	14.068730354309082	8.5213756561279297
H0015_LV_TGTGATGAGGAGCTGT	H5	PC	PC1_vent	1173	8.5200510025024414	4.3600835800170898
H0015_LV_GGTGATTGTACTAAGA	H5	PC	PC1_vent	1135	9.9222936630249023	4.5965280532836914
H0015_LV_AACCTGAAGCATCAGG	H5	PC	PC1_vent	1156	12.393746376037598	5.2637290954589844
H0015_LV_TAACTTCAGGTAGTAT	H5	PC	PC2_atria	1133	6.9967441558837891	3.2641904354095459
H0015_LV_GTCGCGAAGCGACAGT	H5	PC	PC1_vent	1141	13.74163818359375	1.171015739440918
H0015_LV_GTCGTAAAGCTACGTT	H5	PC	PC3_str	1126	11.384417533874512	1.945116400718689
H0015_LV_TGATCTTGTTGCTCAA	H5	EC	EC5_art	1038	-0.16617126762866974	3.1449737548828125
H0015_LV_TGCGGCAGTCGACGCT	H5	EC	EC2_cap	1144	-0.54369592666625977	9.3119659423828125
H0015_LV_GATTTCTTCTGGTGGC	H5	PC	PC1_vent	1147	15.104757308959961	5.634498119354248
H0015_LV_TGAGGGACATCGGTTA	H5	PC	PC1_vent	1117	10.145263671875	11.722465515136719
H0015_LV_AAAGTGAAGGTTCCGC	H5	PC	PC1_vent	1148	12.428674697875977	7.7083725929260254
H0015_LV_GAAGTAAGTGCTTATG	H5	EC	EC4_immune	1033	-0.39673700928688049	6.0843691825866699
H0015_LV_TCCGATCTCACCTGGG	H5	PC	PC1_vent	1127	9.69036865234375	8.3457260131835938
H0015_LV_CCGTAGGGTGCCTGCA	H5	PC	PC1_vent	1159	14.839028358459473	6.6690864562988281
H0015_LV_TTACAGGTCGGCTATA	H5	EC	EC1_cap	1039	-1.6680879592895508	7.6803936958312988
H0015_LV_AGTACCACATGTGCCG	H5	PC	PC1_vent	1171	12.648122787475586	10.857421875
H0015_LV_CTGATCCTCGTGGCGT	H5	PC	PC1_vent	1154	8.1172409057617188	7.225916862487793
H0015_LV_ACGATCAGTCGCCACA	H5	PC	PC1_vent	1151	14.523703575134277	4.3492460250854492
H0015_LV_TAGGTACTCTAGGAAA	H5	PC	PC2_atria	1130	9.5416669845581055	2.2407617568969727
H0015_LV_GAAGCCCAGGGAGAAT	H5	PC	PC1_vent	1137	14.330080032348633	6.4767732620239258
H0015_LV_CCATCACCAGCGGATA	H5	PC	PC1_vent	1130	15.613742828369141	8.9961252212524414
H0015_LV_GAAGGACAGCAATTAG	H5	EC	EC2_cap	1027	-2.6198225021362305	7.9776206016540527
H0015_LV_GGAATGGTCTTACCAT	H5	PC	PC1_vent	1133	11.531606674194336	3.3878355026245117
H0015_LV_AAAGTGATCACCTCTG	H5	PC	PC1_vent	1144	10.480043411254883	3.0359935760498047
H0015_LV_CGTGTCTCATCCTAAG	H5	PC	PC1_vent	1148	12.467036247253418	8.2481575012207031
H0015_LV_GCCGATGAGTGGTCAG	H5	PC	PC3_str	1104	10.832663536071777	7.3765907287597656
H0015_LV_TTACCATAGGGACCAT	H5	PC	PC1_vent	1128	9.5668344497680664	6.7807192802429199
H0015_LV_GTAGTACGTGTCATCA	H5	PC	PC1_vent	1129	13.544828414916992	6.7021331787109375
H0015_LV_CATTGTTTCAGGACAG	H5	PC	PC1_vent	1129	15.908235549926758	4.9828195571899414
H0015_LV_TGTTCATCATGGCCCA	H5	EC	EC5_art	1059	-1.0809789896011353	3.7533767223358154
H0015_LV_GGAATGGGTTCCTTGC	H5	PC	PC1_vent	1134	9.4873981475830078	5.750673770904541
H0015_LV_GTCACGGCAGGTCAAG	H5	PC	PC1_vent	1129	12.215372085571289	5.8150596618652344
H0015_LV_GCGTTTCTCCAAAGGG	H5	PC	PC1_vent	1152	11.888080596923828	6.0985808372497559
H0015_LV_TTCACGCTCATGAGGG	H5	EC	EC5_art	1099	0.22240935266017914	2.5659835338592529
H0015_LV_GTTATGGCAACTGAAA	H5	PC	PC1_vent	1125	6.2072386741638184	7.8523483276367188
H0015_LV_GCAACATGTTAAACCC	H5	PC	PC2_atria	1130	8.2059087753295898	6.004549503326416
H0015_LV_TCGACCTAGCCAGACA	H5	PC	PC1_vent	1137	14.83784008026123	3.8424601554870605
H0015_LV_CGCATAAGTCTACATG	H5	PC	PC1_vent	1123	14.839114189147949	3.7155592441558838
H0015_LV_GAGTTTGTCGAGTGAG	H5	PC	PC1_vent	1121	11.884105682373047	5.6706056594848633
H0015_LV_AGCGCTGAGGCTCACC	H5	PC	PC1_vent	1104	11.445269584655762	3.8452496528625488
H0015_LV_GTGGTTATCGCCCAGA	H5	EC	EC5_art	1044	-0.82982504367828369	1.8227075338363647
H0015_LV_GGGCGTTAGGCCTGAA	H5	PC	PC2_atria	1119	6.8361034393310547	1.922222375869751
H0015_LV_CCCTTAGCATTGGATC	H5	PC	PC3_str	1106	11.237865447998047	8.0556430816650391
H0015_LV_CGATCGGGTGAGCAGT	H5	PC	PC2_atria	1137	9.7975845336914062	3.5582592487335205
H0015_LV_GCCAGTGAGGCTTCCG	H5	PC	PC1_vent	1127	15.266429901123047	6.3028817176818848
H0015_LV_AGTTCCCAGGCTGAAC	H5	EC	EC5_art	1045	0.32580965757369995	6.256040096282959
H0015_LV_CACAACATCCGCTTAC	H5	PC	PC1_vent	1113	15.237247467041016	9.4858789443969727
H0015_LV_TGCTCCATCAGGAAGC	H5	PC	PC1_vent	1112	15.024557113647461	6.1890726089477539
H0015_LV_CTCCCAACACTTGAGT	H5	EC	EC5_art	1015	-1.2453523874282837	2.9165093898773193
H0015_LV_TCCATCGGTGCAACGA	H5	EC	EC1_cap	1031	-2.7044236660003662	4.6377010345458984
H0015_LV_TTCTTGAGTCATGACT	H5	EC	EC5_art	1061	-1.4861328601837158	2.937185525894165
H0015_LV_TGTCAGACATACTGTG	H5	EC	EC5_art	1028	0.43349549174308777	6.1269760131835938
H0015_LV_CCCTCAACAGGATGAC	H5	EC	EC1_cap	1051	-0.093313135206699371	5.5938000679016113
H0015_LV_TTTGTTGCACCGTGCA	H5	EC	EC5_art	1011	-0.96959686279296875	3.1628272533416748
H0015_LV_CCGATGGAGGTCATCT	H5	PC	PC1_vent	1116	14.288125991821289	2.172654390335083
H0015_LV_TTTCAGTAGGAGGCAG	H5	PC	PC2_atria	1137	6.5534076690673828	5.6591825485229492
H0015_LV_TTTCAGTCACAGACGA	H5	PC	PC2_atria	1113	10.652249336242676	5.481895923614502
H0015_LV_GAGTCTAGTTCCCACT	H5	PC	PC1_vent	1113	14.498152732849121	6.9681711196899414
H0015_LV_GTCGAATTCACTGGTA	H5	PC	PC1_vent	1110	13.625175476074219	8.0847063064575195
H0015_LV_AGTTCGAGTGACAACG	H5	PC	PC1_vent	1093	12.941162109375	8.0300722122192383
H0015_LV_GCCGTGAGTGACTAAA	H5	PC	PC1_vent	1129	11.494317054748535	7.4114885330200195
H0015_LV_GGTTGTAAGTTGCGAG	H5	EC	EC3_cap	987	0.54732495546340942	4.9945626258850098
H0015_LV_CATACTTAGAAGGATG	H5	PC	PC1_vent	1115	11.582969665527344	12.165760040283203
H0015_LV_GTCATGATCCTCGATC	H5	PC	PC1_vent	1101	6.3508791923522949	7.6214251518249512
H0015_LV_CTTCAATAGCAGTAAT	H5	EC	EC5_art	977	-0.35894009470939636	2.5002062320709229
H0015_LV_CAGATTGAGTCACACT	H5	EC	EC3_cap	994	-0.70064032077789307	7.8575496673583984
H0015_LV_GTCTAGAGTGAGACGT	H5	PC	PC1_vent	1096	10.325765609741211	8.5390491485595703
H0015_LV_ATTCATCTCTCCGTGT	H5	EC	EC1_cap	994	0.39341151714324951	5.620060920715332
H0015_LV_TCATATCCAAACCACT	H5	EC	EC5_art	1038	-1.7658400535583496	5.2951235771179199
H0015_LV_AATGAAGAGCGAGTAC	H5	PC	PC1_vent	1109	12.636109352111816	2.2503368854522705
H0015_LV_CCTTGTGTCCCGTAAA	H5	PC	PC1_vent	1103	8.3009319305419922	5.1714177131652832
H0015_LV_AGTACCAGTGACCGAA	H5	PC	PC1_vent	1109	6.4975109100341797	7.6274738311767578
H0015_LV_CTCAGGGGTTGGGTTT	H5	PC	PC1_vent	1111	10.180693626403809	6.2936382293701172
H0015_LV_CATCCACTCGCGTAGC	H5	PC	PC3_str	1024	8.1688756942749023	4.1290702819824219
H0015_LV_GGCTTTCCAAGTGCAG	H5	PC	PC1_vent	1092	11.28048038482666	3.9830479621887207
H0015_LV_TGGGCGTCACTTGGCG	H5	PC	PC1_vent	1097	8.2358732223510742	3.403653621673584
H0015_LV_GCGTGCATCTCGCGTT	H5	PC	PC1_vent	1095	14.866619110107422	4.6996846199035645
H0015_LV_AGCGATTAGCACTAAA	H5	PC	PC1_vent	1104	12.120541572570801	12.572151184082031
H0015_LV_TGATCAGAGCTTCTAG	H5	PC	PC1_vent	1105	15.487247467041016	4.8065052032470703
H0015_LV_TAGGTACCAGAGTTCT	H5	PC	PC1_vent	1091	8.1151742935180664	5.0660572052001953
H0015_LV_CGCCATTAGGTGCTAG	H5	PC	PC1_vent	1088	14.630753517150879	11.479846000671387
H0015_LV_CTGTGAAGTTTATGCG	H5	EC	EC2_cap	986	0.64064514636993408	7.5647339820861816
H0015_LV_ACTTCGCCAAGTCCAT	H5	PC	PC1_vent	1076	14.20978832244873	9.6123199462890625
H0015_LV_CATGAGTAGAGAGCAA	H5	PC	PC1_vent	1111	8.6206140518188477	3.2343592643737793
H0015_LV_GCAACATCATACCAGT	H5	EC	EC5_art	1017	-1.3863800764083862	2.1625041961669922
H0015_LV_GCCAGGTTCTAGGAAA	H5	EC	EC1_cap	1046	-0.78077298402786255	4.8155570030212402
H0015_LV_AGCTTCCAGTATAGGT	H5	PC	PC2_atria	1107	6.7409353256225586	6.1617732048034668
H0015_LV_GTGTGGCAGCGGATCA	H5	PC	PC3_str	1053	10.521523475646973	5.602637767791748
H0015_LV_CTCCAACTCCTACAAG	H5	EC	EC3_cap	1036	-0.79998111724853516	4.3349456787109375
H0015_LV_CGTCAAAGTTAGAAGT	H5	PC	PC1_vent	1030	10.657808303833008	8.1760692596435547
H0015_LV_AGGAGGTTCAAATGAG	H5	PC	PC1_vent	1092	8.779292106628418	5.2580108642578125
H0015_LV_GCTACAAAGCGATCGA	H5	PC	PC1_vent	1084	14.571937561035156	0.99979138374328613
H0015_LV_AGGTTGTCAACGCATT	H5	PC	PC1_vent	1086	12.33036994934082	8.5676174163818359
H0015_LV_GGAACCCGTCAACGCC	H5	EC	EC4_immune	1014	-0.68084847927093506	5.6507077217102051
H0015_LV_CGGGTCAGTTATGTGC	H5	PC	PC1_vent	1096	15.044106483459473	10.833639144897461
H0015_LV_AATCGTGTCCATTGCC	H5	PC	PC1_vent	1084	12.06572151184082	5.6677613258361816
H0015_LV_ATGAAAGAGGAGAGTA	H5	PC	PC1_vent	1100	14.482512474060059	6.3420472145080566
H0015_LV_GTTCATTGTTGCAACT	H5	PC	PC1_vent	1051	10.433547973632812	7.908989429473877
H0015_LV_GGGAGTAAGAAGGTAG	H5	PC	PC1_vent	1071	9.6142368316650391	6.6016454696655273
H0015_LV_CTGATCCCAGTCTCTC	H5	PC	PC1_vent	1077	13.345149993896484	12.66445255279541
H0015_LV_GCCAGGTCAGTAGTGG	H5	PC	PC1_vent	1042	10.060092926025391	5.2152805328369141
H0015_LV_CCAATTTCAGAAGTGC	H5	PC	PC1_vent	1062	9.2433528900146484	11.042799949645996
H0015_LV_CTCCTTTGTGTGTCGC	H5	EC	EC1_cap	965	-0.84207624197006226	8.3194446563720703
H0015_LV_CCTGCATTCGTCAGAT	H5	PC	PC1_vent	1069	11.400883674621582	5.3824267387390137
H0015_LV_GTAGAGGTCGTGCACG	H5	PC	PC1_vent	1058	8.1505937576293945	10.368091583251953
H0015_LV_TCTTCCTGTCCGGTGT	H5	PC	PC1_vent	1079	9.9222040176391602	3.1291868686676025
H0015_LV_TTACTGTAGATTGCGG	H5	PC	PC1_vent	1084	7.2729802131652832	9.7096977233886719
H0015_LV_GAGCTGCCAAGTCCCG	H5	PC	PC1_vent	1065	15.310832023620605	7.0591325759887695
H0015_LV_GTCGCGATCCGAGTGC	H5	PC	PC1_vent	1062	11.793146133422852	6.3522429466247559
H0015_LV_ACAGGGAAGTCAGCGA	H5	PC	PC1_vent	1095	6.4874119758605957	7.4200501441955566
H0015_LV_GCAGCCAGTTATCTTC	H5	PC	PC4_CMC-like	1049	9.1100883483886719	8.6505727767944336
H0015_LV_CAGCGTGCAAGAGGCT	H5	PC	PC1_vent	1061	7.1714386940002441	10.718096733093262
H0015_LV_TCGGGTGTCTGATGGT	H5	PC	PC1_vent	1054	9.2644023895263672	6.657951831817627
H0015_LV_TTTACTGGTTGCCAAT	H5	PC	PC2_atria	1059	7.9140944480895996	3.9468879699707031
H0015_LV_GAACTGTCACTGTTCC	H5	EC	EC5_art	989	-0.98583793640136719	2.0049426555633545
H0015_LV_CTGCCTAGTGAGATTA	H5	EC	EC3_cap	1007	-0.61642962694168091	5.0306172370910645
H0015_LV_ATGCGATTCATGCATG	H5	PC	PC3_str	1025	11.465402603149414	7.190330982208252
H0015_LV_TCCCAGTAGGACAGCT	H5	PC	PC1_vent	1099	15.120190620422363	6.4249062538146973
H0015_LV_CATCAAGGTATGACAA	H5	PC	PC1_vent	1073	8.944122314453125	5.7016348838806152
H0015_LV_GTGAGTTAGCTGTCCG	H5	EC	EC3_cap	987	-0.12329346686601639	4.2897825241088867
H0015_LV_CTCCGATCAACGGCTC	H5	PC	PC1_vent	1046	14.314408302307129	7.4740400314331055
H0015_LV_GATGGAGAGACCTGGA	H5	PC	PC1_vent	1039	9.0885286331176758	10.178011894226074
H0015_LV_TGGGCGTGTTTACTTC	H5	PC	PC1_vent	1058	7.0602149963378906	8.4312953948974609
H0015_LV_ACGTAACCAGTGTATC	H5	PC	PC1_vent	1033	11.031895637512207	4.8889250755310059
H0015_LV_AGAAGCGAGTGATTCC	H5	PC	PC1_vent	1064	10.92518424987793	9.8199777603149414
H0015_LV_CAGCCAGTCTGTCCCA	H5	PC	PC2_atria	1052	7.8669590950012207	1.5767160654067993
H0015_LV_GGTGATTGTGATATAG	H5	PC	PC3_str	1042	14.434930801391602	6.6224842071533203
H0015_LV_CTTCCGAGTGGCAACA	H5	PC	PC1_vent	1062	8.6427431106567383	9.3915433883666992
H0015_LV_AATCACGGTCGTCAGC	H5	PC	PC2_atria	1059	7.1160693168640137	6.3400568962097168
H0015_LV_TCTTGCGGTTAGTCGT	H5	PC	PC1_vent	1062	8.5991792678833008	1.7887972593307495
H0015_LV_TCTTAGTCACTACTTT	H5	EC	EC4_immune	953	0.38443580269813538	2.9543044567108154
H0015_LV_CGCATGGAGTAACAGT	H5	PC	PC1_vent	1053	12.016851425170898	5.826441764831543
H0015_LV_TGCGGCATCTTTCTAG	H5	PC	PC1_vent	1060	13.772568702697754	7.1601901054382324
H0015_LV_CCCTCAAGTTGGACTT	H5	PC	PC1_vent	1051	10.138826370239258	12.205663681030273
H0015_LV_GGGTGAAAGGCTTCCG	H5	PC	PC3_str	984	9.6706628799438477	7.1518278121948242
H0015_LV_ACAAGCTCATAGCACT	H5	EC	EC3_cap	950	1.3670051097869873	6.4422121047973633
H0015_LV_CAGAGCCCATCCGATA	H5	PC	PC1_vent	1033	10.885663032531738	8.2927780151367188
H0015_LV_AACGGGACAGAGTTGG	H5	PC	PC1_vent	1039	9.3749961853027344	6.7114644050598145
H0015_LV_CTCATGCCATTCGATG	H5	PC	PC1_vent	1069	12.080532073974609	7.3112921714782715
H0015_LV_GCCATTCCACGCAAAG	H5	EC	EC1_cap	936	-0.016521109268069267	4.7924680709838867
H0015_LV_AGAGCAGTCCGATGTA	H5	EC	EC5_art	924	-1.5333354473114014	7.4947147369384766
H0015_LV_TGGTACACACAGCTTA	H5	EC	EC1_cap	915	-1.0910953283309937	3.64048171043396
H0015_LV_GGTAGAGAGATCCTAC	H5	PC	PC1_vent	1024	6.7537093162536621	8.6247625350952148
H0015_LV_TCTATACTCCAACCAA	H5	EC	EC1_cap	932	-0.30666816234588623	7.6868219375610352
H0015_LV_CCTAAGAAGGAAGTCC	H5	PC	PC1_vent	1034	12.072176933288574	7.6178245544433594
H0015_LV_ATCGTGAGTAGTCGGA	H5	PC	PC2_atria	976	11.930865287780762	6.1529645919799805
H0015_LV_CCTCACACATTGCTGA	H5	PC	PC2_atria	984	6.2652759552001953	7.0308060646057129
H0015_LV_AGACCATAGGTATAGT	H5	EC	EC5_art	892	-2.1171138286590576	2.8486714363098145
H0015_LV_ATTTCTGCAATTGCGT	H5	PC	PC1_vent	1031	11.967620849609375	8.5943880081176758
H0015_LV_CGATGCGAGTGCCTCG	H5	PC	PC1_vent	1029	12.986438751220703	8.8836727142333984
H0015_LV_AAGCATCCAATACCCA	H5	EC	EC1_cap	961	-2.3819584846496582	6.6603388786315918
H0015_LV_TGAGTCACAGCTACCG	H5	PC	PC2_atria	992	8.1862211227416992	4.4778614044189453
H0015_LV_CTTTCGGAGGTGCATG	H5	PC	PC1_vent	1000	8.6006193161010742	6.0252599716186523
H0015_LV_AGCCACGTCCAATCCC	H5	EC	EC3_cap	952	-0.076755315065383911	7.6591882705688477
H0015_LV_GTCGTAATCCAAGCCG	H5	PC	PC1_vent	1038	9.7339515686035156	6.5479979515075684
H0015_LV_CATTGCCGTGCATGTT	H5	PC	PC1_vent	992	11.791571617126465	7.3662519454956055
H0015_LV_GATTCGAGTATTGAGA	H5	EC	EC4_immune	967	-0.68853861093521118	3.2400875091552734
H0015_LV_CGAGAAGTCCTCGCAT	H5	PC	PC1_vent	1013	12.218682289123535	5.0681376457214355
H0015_LV_CCTTTGGTCATCTATC	H5	PC	PC1_vent	1018	9.8178396224975586	5.6597995758056641
H0015_LV_TATCGCCAGGGACTGT	H5	PC	PC4_CMC-like	1036	6.3924455642700195	3.3010029792785645
H0015_LV_ATCACGACAGCTAACT	H5	PC	PC1_vent	1041	11.357609748840332	7.2910523414611816
H0015_LV_TGCGACGTCATCTATC	H5	PC	PC1_vent	1017	10.264585494995117	6.9357757568359375
H0015_LV_GCCAGTGAGTGGTTCT	H5	PC	PC2_atria	1027	7.4295244216918945	2.1118242740631104
H0015_LV_GAAACCTAGCTCGACC	H5	PC	PC1_vent	1018	9.6092386245727539	11.662644386291504
H0015_LV_ACCTGAACACCGTGAC	H5	PC	PC1_vent	1040	12.904492378234863	7.8342275619506836
H0015_LV_GCTGGGTAGAGGCGGA	H5	PC	PC1_vent	1005	12.037566184997559	9.0652265548706055
H0015_LV_CTCACTGCATTAGGCT	H5	EC	EC3_cap	949	-1.1966913938522339	6.7601699829101562
H0015_LV_ATTACTCTCCTCGCAT	H5	EC	EC5_art	954	-0.97615528106689453	0.99109119176864624
H0015_LV_TGATTCTTCTTTCGAT	H5	PC	PC1_vent	1024	11.737443923950195	11.421152114868164
H0015_LV_TAAGCACAGTATAACG	H5	PC	PC1_vent	982	9.6737794876098633	7.4783196449279785
H0015_LV_GAGTTTGGTAGGTAGC	H5	PC	PC1_vent	1020	9.1126174926757812	8.5776910781860352
H0015_LV_TCTCAGCCAGGTTCAT	H5	PC	PC1_vent	995	13.693179130554199	11.402885437011719
H0015_LV_GAAGTAACAAAGGTTA	H5	PC	PC1_vent	1014	12.513185501098633	9.7654781341552734
H0015_LV_TGCGACGAGGGAGGCA	H5	PC	PC1_vent	1015	7.4305157661437988	6.7895731925964355
H0015_LV_GATGCTACATCCAATG	H5	PC	PC1_vent	1004	15.86837100982666	8.4643001556396484
H0015_LV_GCATCTCAGACGAGCT	H5	PC	PC1_vent	998	12.240814208984375	5.1425232887268066
H0015_LV_TAAGCACCACATTCTT	H5	PC	PC1_vent	1031	9.9717073440551758	5.0078821182250977
H0015_LV_AGTGACTAGTAGTCCT	H5	PC	PC2_atria	1031	7.0419316291809082	2.0325112342834473
H0015_LV_GTTCTATCACCTCTGT	H5	EC	EC4_immune	907	-1.1165870428085327	5.7151904106140137
H0015_LV_AACCACACAGTCGGAA	H5	PC	PC1_vent	1013	11.694677352905273	10.259952545166016
H0015_LV_CATGAGTGTGCCGTAC	H5	EC	EC3_cap	932	-0.89629572629928589	3.6693556308746338
H0015_LV_ACTGTGACATCCTTCG	H5	PC	PC3_str	1006	12.648436546325684	9.773472785949707
H0015_LV_AGAAGTAGTCTCAAGT	H5	EC	EC5_art	917	-1.0335803031921387	6.5892605781555176
H0015_LV_GTTCGCTAGGTCTACT	H5	PC	PC1_vent	1001	12.851971626281738	7.7983903884887695
H0015_LV_TGGAGGAAGATAGCTA	H5	PC	PC1_vent	1007	6.3234438896179199	8.0535860061645508
H0015_LV_ATAGAGACAGCTGTAT	H5	EC	EC1_cap	913	-0.26945674419403076	4.8635373115539551
H0015_LV_AGGAGGTCATTAGGAA	H5	PC	PC1_vent	997	13.328779220581055	7.0541677474975586
H0015_LV_GCGTTTCGTTAGGCTT	H5	EC	EC3_cap	903	0.13999779522418976	5.2483787536621094
H0015_LV_TGAATGCCATAGCTGT	H5	PC	PC1_vent	973	9.4656667709350586	3.7432398796081543
H0015_LV_AACGGGATCGAAGCAG	H5	PC	PC1_vent	991	7.8719711303710938	6.3214249610900879
H0015_LV_ATGCATGCAAGAGCTG	H5	EC	EC5_art	897	-0.90280652046203613	1.1732499599456787
H0015_LV_GTCTGTCCATAGACTC	H5	EC	EC1_cap	910	-1.6108763217926025	3.5685925483703613
H0015_LV_GTGCGTGAGATAACAC	H5	PC	PC1_vent	1004	6.8851938247680664	4.2056517601013184
H0015_LV_TTCTAACGTCAGTTTG	H5	PC	PC1_vent	1008	7.8508305549621582	7.4053807258605957
H0015_LV_AAGTGAAAGATCGCCC	H5	PC	PC1_vent	999	10.983865737915039	6.604034423828125
H0015_LV_TTTGTTGGTCGATTAC	H5	PC	PC1_vent	987	10.505454063415527	8.7974147796630859
H0015_LV_ACTTATCTCCACACCT	H5	EC	EC2_cap	914	-1.5108683109283447	4.7673544883728027
H0015_LV_CACGGGTCATTGGGAG	H5	PC	PC1_vent	987	6.6846122741699219	5.4479560852050781
H0015_LV_AAAGTCCGTCGACTTA	H5	PC	PC1_vent	987	9.4130983352661133	11.675591468811035
H0015_LV_AGTGATCAGCTCGACC	H5	PC	PC1_vent	989	10.128409385681152	9.4328908920288086
H0015_LV_ACTGATGCATAAGATG	H5	PC	PC1_vent	988	6.2290267944335938	6.4176135063171387
H0015_LV_GCGGAAACATGCGGTC	H5	PC	PC1_vent	960	13.749531745910645	8.7744588851928711
H0015_LV_GGGATCCAGTAAGAGG	H5	PC	PC1_vent	988	9.8855257034301758	6.5385165214538574
H0015_LV_ACTTCGCCATGCGTGC	H5	PC	PC1_vent	984	13.842333793640137	7.4191560745239258
H0015_LV_CGGAACCAGACGTCCC	H5	PC	PC1_vent	968	9.3872251510620117	8.5634479522705078
H0015_LV_TCAGGTAAGGCTCAAG	H5	EC	EC3_cap	913	-4.2964949607849121	5.4234037399291992
H0015_LV_ATCTTCATCGGTGCAC	H5	EC	EC1_cap	898	-1.3893479108810425	3.8799979686737061
H0015_LV_GCCGATGCAACTGGTT	H5	EC	EC2_cap	846	-1.7995836734771729	6.2974662780761719
H0015_LV_CAGTTCCTCTTCGGTC	H5	PC	PC1_vent	979	11.447120666503906	8.6668977737426758
H0015_LV_CATCCGTAGATTAGTG	H5	PC	PC1_vent	983	11.710905075073242	5.5369834899902344
H0015_LV_ACAAAGACAGCTGTTA	H5	PC	PC1_vent	981	9.1650581359863281	10.26019287109375
H0015_LV_TTAGGCAGTGTCTTGA	H5	EC	EC1_cap	897	-1.3669284582138062	8.1129264831542969
H0015_LV_GGATCTATCGAACCAT	H5	PC	PC1_vent	948	12.968795776367188	4.6956362724304199
H0015_LV_ATCGATGTCCAACACA	H5	PC	PC1_vent	985	13.421296119689941	7.1680464744567871
H0015_LV_TGATCTTCATGACGGA	H5	EC	EC1_cap	903	-2.5509543418884277	5.1861815452575684
H0015_LV_TTGCGTCCACTCCTTG	H5	PC	PC1_vent	968	9.5126686096191406	10.156200408935547
H0015_LV_TTTCATGTCCATCTGC	H5	PC	PC1_vent	990	6.7987937927246094	7.2018804550170898
H0015_LV_CCGGTAGTCTGGGCGT	H5	EC	EC1_cap	893	-0.12744991481304169	7.4961156845092773
H0015_LV_CTGTCGTAGATTGATG	H5	PC	PC1_vent	974	8.9569082260131836	9.0116510391235352
H0015_LV_TCACTATTCAGGGATG	H5	EC	EC2_cap	872	-1.8264795541763306	11.13623046875
H0015_LV_GCTGGGTTCTCGCCTA	H5	PC	PC1_vent	945	11.646503448486328	11.226008415222168
H0015_LV_CCCTTAGTCCCTCTCC	H5	PC	PC1_vent	980	8.6212387084960938	8.268646240234375
H0015_LV_CAGTTCCGTTACGGAG	H5	PC	PC1_vent	991	13.317218780517578	5.9922084808349609
H0015_LV_TGTTCTAAGGGTCACA	H5	PC	PC1_vent	967	12.872926712036133	6.9156265258789062
H0015_LV_CGTTGGGAGAGTGAAG	H5	PC	PC1_vent	976	11.255902290344238	6.4062638282775879
H0015_LV_TGCACGGGTGCCGGTT	H5	EC	EC9_FB-like	877	-1.7757298946380615	3.8011407852172852
H0015_LV_AGTGCCGGTGCTATTG	H5	EC	EC5_art	864	-2.3869166374206543	2.1074709892272949
H0015_LV_ATCCACCGTAAGGCTG	H5	PC	PC1_vent	986	9.2371702194213867	6.3634109497070312
H0015_LV_CGAATTGGTGTGAATA	H5	EC	EC3_cap	888	-0.89582538604736328	6.5887742042541504
H0015_LV_ATCTTCAAGTTGGCGA	H5	PC	PC1_vent	981	8.9646692276000977	11.070291519165039
H0015_LV_TGGATCAGTACACGCC	H5	PC	PC1_vent	963	12.136555671691895	11.973703384399414
H0015_LV_AGGACTTAGTTACGGG	H5	PC	PC1_vent	992	12.617693901062012	4.9495196342468262
H0015_LV_GATAGCTGTAAGAACT	H5	EC	EC1_cap	897	-1.3745970726013184	3.308201789855957
H0015_LV_GTGGAAGTCGCTAGCG	H5	EC	EC2_cap	914	-0.24481871724128723	4.6808228492736816
H0015_LV_TCACGGGCATGGGCAA	H5	PC	PC1_vent	969	16.098623275756836	6.9460930824279785
H0015_LV_TGATGCAAGAAGCTCG	H5	PC	PC1_vent	956	11.954782485961914	7.8833146095275879
H0015_LV_ACCACAAGTGAGAGGG	H5	PC	PC1_vent	954	14.521621704101562	7.969428539276123
H0015_LV_AAGTCGTAGGGTGGGA	H5	EC	EC2_cap	884	-3.1688976287841797	6.376584529876709
H0015_LV_AACGGGAGTGGTTTGT	H5	PC	PC1_vent	953	15.087666511535645	10.697474479675293
H0015_LV_GTACAGTAGACTTCCA	H5	PC	PC1_vent	973	11.85528564453125	5.6639981269836426
H0015_LV_ACGTAGTTCCTATTGT	H5	EC	EC3_cap	804	-2.5975711345672607	7.7050457000732422
H0015_LV_GTATTTCCAGAAGCTG	H5	PC	PC1_vent	970	8.222020149230957	11.315793991088867
H0015_LV_TAAGCACGTCACCTTC	H5	PC	PC1_vent	977	12.243693351745605	3.4245038032531738
H0015_LV_CCTTTGGAGAACTGAT	H5	PC	PC1_vent	974	7.6376914978027344	6.6826939582824707
H0015_LV_GCAACCGGTCTACTGA	H5	EC	EC3_cap	880	0.3409370481967926	5.1931090354919434
H0015_LV_GTGATGTAGAAGGCTC	H5	PC	PC1_vent	976	8.1284351348876953	7.6952376365661621
H0015_LV_TCCGGGAAGTGACACG	H5	PC	PC1_vent	981	10.05793571472168	5.9610967636108398
H0015_LV_GCAGCCAAGATGACAT	H5	PC	PC1_vent	941	10.528201103210449	7.2315726280212402
H0015_LV_CGAGTGCTCTTGGAAC	H5	EC	EC4_immune	872	-0.83774524927139282	4.9714632034301758
H0015_LV_GGGATCCCAATGTGGG	H5	PC	PC1_vent	946	12.136443138122559	3.9562938213348389
H0015_LV_CACTGGGAGCGACCCT	H5	EC	EC3_cap	884	-1.5065808296203613	7.9441108703613281
H0015_LV_GGGCTCAAGGCTAAAT	H5	PC	PC1_vent	946	13.248818397521973	8.4415225982666016
H0015_LV_ATCATTCTCCACGTGG	H5	PC	PC1_vent	961	6.1505222320556641	4.8069872856140137
H0015_LV_CCTCTCCCAAAGCAAT	H5	EC	EC1_cap	895	-1.3398010730743408	6.7868895530700684
H0015_LV_CGGGTGTTCCCTCTTT	H5	PC	PC1_vent	957	14.47346305847168	4.3194646835327148
H0015_LV_AATGCCAAGACGACGT	H5	EC	EC3_cap	887	0.20193442702293396	3.4715509414672852
H0015_LV_CGGGTCAGTCAAAGCG	H5	PC	PC1_vent	929	13.093639373779297	9.1536054611206055
H0015_LV_GAAGTAAAGACTCTTG	H5	PC	PC1_vent	954	7.9693989753723145	7.6920843124389648
H0015_LV_CCTATCGTCCCTATTA	H5	PC	PC1_vent	956	9.1684989929199219	6.9722166061401367
H0015_LV_TCAGGGCTCCGCGAGT	H5	PC	PC2_atria	971	12.483579635620117	7.5698871612548828
H0015_LV_ACTTCCGCAACTTGCA	H5	EC	EC1_cap	884	0.38540780544281006	4.8181276321411133
H0015_LV_CAACAACGTTAAGACA	H5	PC	PC1_vent	939	15.479354858398438	8.8720102310180664
H0015_LV_CACTTCGTCCGTTGGG	H5	EC	EC1_cap	885	-2.4543578624725342	5.3954453468322754
H0015_LV_TTCGGTCCAGCAAGAC	H5	PC	PC1_vent	948	12.315787315368652	3.3184788227081299
H0015_LV_GACTGATGTACAGTCT	H5	EC	EC3_cap	816	-1.1041262149810791	6.4234771728515625
H0015_LV_TGTCCTGTCCATGAGT	H5	EC	EC1_cap	867	0.28467011451721191	4.1885085105895996
H0015_LV_AACCAACAGGGCGAGA	H5	EC	EC5_art	863	-1.2709076404571533	2.2099137306213379
H0015_LV_TCTGCCACAGGGATAC	H5	PC	PC1_vent	963	11.395418167114258	9.8174667358398438
H0015_LV_TTGCCTGGTCCATACA	H5	PC	PC1_vent	928	12.451537132263184	7.1637163162231445
H0015_LV_TCACTATGTATCCCTC	H5	PC	PC1_vent	922	11.763803482055664	10.067747116088867
H0015_LV_CACTGTCTCTCTCCGA	H5	PC	PC1_vent	1003	8.5890569686889648	9.6578779220581055
H0015_LV_ACACAGTTCGTGTCAA	H5	PC	PC1_vent	967	8.8515396118164062	11.035792350769043
H0015_LV_AGAGAATAGAAGCTGC	H5	PC	PC1_vent	921	12.675653457641602	8.233088493347168
H0015_LV_TTTCACAGTGGCTCTG	H5	PC	PC1_vent	952	14.265300750732422	10.150912284851074
H0015_LV_AATAGAGTCACTAGCA	H5	EC	EC3_cap	878	-0.69907873868942261	4.4633054733276367
H0015_LV_ACGTAGTTCTGCTAGA	H5	PC	PC1_vent	952	12.601122856140137	11.019246101379395
H0015_LV_CATGAGTTCCATTCAT	H5	EC	EC1_cap	806	-0.13331533968448639	5.7225146293640137
H0015_LV_ATTTACCCACTTGAAC	H5	EC	EC1_cap	845	-0.57267087697982788	5.3226075172424316
H0015_LV_TGACTCCCAAATACGA	H5	EC	EC2_cap	859	-0.48999226093292236	6.3604569435119629
H0015_LV_TGTCCACCATACGCAT	H5	PC	PC1_vent	926	11.354896545410156	5.8044986724853516
H0015_LV_GTGCTTCAGAGCATCG	H5	PC	PC1_vent	979	9.427708625793457	5.8346199989318848
H0015_LV_TACCCGTGTCCGGTCA	H5	PC	PC1_vent	944	7.1690607070922852	6.5699706077575684
H0015_LV_GTGATGTCAGTGTACT	H5	PC	PC1_vent	952	11.243906021118164	4.7865862846374512
H0015_LV_ATAGACCGTTCAAGTC	H5	PC	PC3_str	949	10.431674957275391	7.9876623153686523
H0015_LV_CACTGAAAGTTGGCGA	H5	PC	PC1_vent	930	11.156523704528809	7.7044830322265625
H0015_LV_TGCAGATAGTATCTGC	H5	PC	PC1_vent	949	14.911566734313965	5.8415226936340332
H0015_LV_CTGCATCGTGAATGTA	H5	PC	PC1_vent	929	12.301575660705566	9.8728694915771484
H0015_LV_GGGAGATGTGCAACGA	H5	PC	PC1_vent	958	14.676694869995117	3.8390522003173828
H0015_LV_TTTGGTTAGGGATCAC	H5	PC	PC1_vent	937	9.3083229064941406	8.2526826858520508
H0015_LV_GGAGAACTCCAAGCCG	H5	EC	EC6_ven	848	-0.80628460645675659	11.379326820373535
H0015_LV_GGGAGATTCCGTCCTA	H5	PC	PC1_vent	948	6.6662707328796387	9.0424375534057617
H0015_LV_TTAGGCATCCGTTGGG	H5	EC	EC1_cap	821	-1.2294939756393433	6.9449658393859863
H0015_LV_CGTAGTAGTCAGATTC	H5	PC	PC1_vent	928	10.858827590942383	8.1678686141967773
H0015_LV_TTCCTTCAGGAAGTAG	H5	PC	PC2_atria	919	8.136143684387207	3.7439665794372559
H0015_LV_TTCATTGAGCTACGTT	H5	PC	PC1_vent	929	12.344498634338379	9.7240171432495117
H0015_LV_CAACAGTAGTTAGTAG	H5	PC	PC1_vent	921	11.55333137512207	10.094501495361328
H0015_LV_CGTAGTAAGAGTGTTA	H5	EC	EC2_cap	861	-0.18457253277301788	4.2714886665344238
H0015_LV_ATTCCATTCAGTGTCA	H5	PC	PC1_vent	917	13.060062408447266	8.4705038070678711
H0015_LV_CGAGTGCGTAACAGTA	H5	PC	PC1_vent	931	9.7149133682250977	2.6111900806427002
H0015_LV_TGGAGGAGTATGCAAA	H5	PC	PC1_vent	927	10.690895080566406	4.0081424713134766
H0015_LV_ATAGACCTCCATCTCG	H5	PC	PC1_vent	910	8.3515052795410156	6.7305488586425781
H0015_LV_AGGTCATCAGAGGTTG	H5	PC	PC1_vent	923	8.8231115341186523	6.242591381072998
H0015_LV_ATACCTTTCCCTTCCC	H5	EC	EC1_cap	812	-1.2492878437042236	6.0429677963256836
H0015_LV_CCTTTGGAGGGATGTC	H5	PC	PC1_vent	911	8.3080348968505859	5.8740434646606445
H0015_LV_AAAGGATTCCCGAAAT	H5	PC	PC1_vent	925	10.55266284942627	8.31292724609375
H0015_LV_ATAGACCCATAATGAG	H5	PC	PC2_atria	910	6.3202457427978516	6.1376285552978516
H0015_LV_CCTATCGTCTCCGTGT	H5	PC	PC1_vent	923	10.079002380371094	9.8245096206665039
H0015_LV_TCTTGCGTCTCGAGTA	H5	PC	PC2_atria	939	9.2946033477783203	4.7894682884216309
H0015_LV_GTAGATCGTCGCGGTT	H5	PC	PC1_vent	945	15.206509590148926	3.3947393894195557
H0015_LV_AGCGCTGAGGTCGAGT	H5	PC	PC1_vent	916	11.86679744720459	10.713706970214844
H0015_LV_GCATCTCTCACGATAC	H5	PC	PC1_vent	928	11.060965538024902	8.0585412979125977
H0015_LV_GACCAATTCGCTGTCT	H5	PC	PC1_vent	940	5.9958076477050781	8.5563478469848633
H0015_LV_GACCTTCGTGGTTCTA	H5	PC	PC1_vent	918	15.546274185180664	1.9617912769317627
H0015_LV_GTGGAAGTCGTTGTGA	H5	PC	PC1_vent	916	10.893339157104492	8.6814498901367188
H0015_LV_GGGACCTAGATAGTCA	H5	PC	PC1_vent	945	6.8589658737182617	7.1509571075439453
H0015_LV_ATTGGGTTCCGGTAGC	H5	PC	PC1_vent	901	13.685806274414062	5.6898989677429199
H0015_LV_TCTATACGTGTTGCCG	H5	PC	PC2_atria	885	7.3829965591430664	1.3762904405593872
H0015_LV_ACGTAGTGTTTACTTC	H5	PC	PC1_vent	902	15.20521354675293	7.6799402236938477
H0015_LV_CCACGTTTCGACGATT	H5	PC	PC1_vent	913	13.105408668518066	8.0747880935668945
H0015_LV_GAGAAATAGTTCCGTA	H5	PC	PC1_vent	917	9.0836858749389648	4.7422022819519043
H0015_LV_AAAGGGCTCGCTGATA	H5	PC	PC1_vent	921	10.683211326599121	7.671839714050293
H0015_LV_TGAGGGATCTGAGAGG	H5	PC	PC1_vent	905	11.818112373352051	2.6913144588470459
H0015_LV_CAAGGGAGTCCTCCTA	H5	PC	PC1_vent	907	9.3351678848266602	9.2441434860229492
H0015_LV_GTAGCTACAAGATGTA	H5	PC	PC1_vent	915	9.0085458755493164	4.1492733955383301
H0015_LV_CTGTGGGGTATCGCTA	H5	EC	EC4_immune	850	0.28915458917617798	6.5609035491943359
H0015_LV_TGCTGAACACGTAACT	H5	EC	EC1_cap	830	-1.7311779260635376	8.0571966171264648
H0015_LV_GTTCATTCACACCTGG	H5	EC	EC3_cap	839	-0.55680614709854126	8.2349014282226562
H0015_LV_CGGAATTTCCATCTCG	H5	EC	EC2_cap	821	-1.4548094272613525	7.3726444244384766
H0015_LV_TGAATGCTCTCTAGGA	H5	PC	PC1_vent	920	14.181187629699707	5.6729083061218262
H0015_LV_ACGTACAAGCGAAACC	H5	PC	PC1_vent	856	12.67258358001709	10.52341365814209
H0015_LV_CCCTCTCAGGCGAACT	H5	PC	PC1_vent	904	10.327369689941406	8.7404193878173828
H0015_LV_TCCTCTTTCACTTCTA	H5	PC	PC1_vent	915	6.8043637275695801	3.6096529960632324
H0015_LV_CCCGAAGGTACCTAAC	H5	EC	EC1_cap	833	-0.35667741298675537	4.8600096702575684
H0015_LV_TAACGACTCGCTCTAC	H5	PC	PC1_vent	903	10.535723686218262	9.8679389953613281
H0015_LV_TGTGGCGAGTAACCTC	H5	PC	PC1_vent	878	11.008036613464355	6.7825579643249512
H0015_LV_GTGCACGCAGACGGAT	H5	PC	PC1_vent	908	11.59836483001709	11.075428009033203
H0015_LV_CTTGAGAGTAGTCGTT	H5	PC	PC1_vent	891	8.0291633605957031	6.2113027572631836
H0015_LV_TTGGTTTAGGACATCG	H5	EC	EC2_cap	814	-0.75452703237533569	5.6075582504272461
H0015_LV_TTCGATTGTCCTACGG	H5	EC	EC3_cap	828	-1.4834812879562378	3.2923083305358887
H0015_LV_AGATCGTTCACAATGC	H5	EC	EC1_cap	844	-0.026277516037225723	3.90020751953125
H0015_LV_ATGGGAGGTGCATACT	H5	EC	EC1_cap	735	-2.2979140281677246	9.3356542587280273
H0015_LV_CCCGAAGCAATCTAGC	H5	PC	PC1_vent	898	10.925703048706055	6.7985324859619141
H0015_LV_CTCATGCCACCTATCC	H5	PC	PC1_vent	846	5.7789063453674316	8.1385822296142578
H0015_LV_TCCCAGTGTCAACGCC	H5	PC	PC1_vent	895	9.5976762771606445	9.4119758605957031
H0015_LV_GCGTGCAGTAGTTAGA	H5	PC	PC1_vent	917	15.56999683380127	10.248692512512207
H0015_LV_CAACAGTCATGCCGCA	H5	PC	PC3_str	871	9.5341758728027344	7.5535688400268555
H0015_LV_GGGATGAGTCTACGAT	H5	PC	PC1_vent	898	7.1704139709472656	7.9705147743225098
H0015_LV_AAGCCATCACTAGGTT	H5	PC	PC1_vent	890	11.451004981994629	7.5787591934204102
H0015_LV_AACACACCAAATTGGA	H5	EC	EC5_art	800	-1.0974630117416382	4.7073254585266113
H0015_LV_GGAGCAAGTATGGGAC	H5	PC	PC1_vent	882	12.641445159912109	7.8686199188232422
H0015_LV_ATGTCTTGTTATGACC	H5	PC	PC1_vent	902	14.172005653381348	4.0060310363769531
H0015_LV_CCGGTAGAGGTCGAGT	H5	PC	PC1_vent	894	10.498940467834473	5.5615401268005371
H0015_LV_GGAGGTAGTTGCATTG	H5	EC	EC6_ven	831	-0.95189309120178223	7.1361517906188965
H0015_LV_TGAGCATTCCTCAGGG	H5	EC	EC3_cap	822	-0.80693745613098145	4.1505260467529297
H0015_LV_CGCAGGTCAACTCATG	H5	PC	PC1_vent	897	12.415342330932617	9.3525276184082031
H0015_LV_AAACGCTTCGGCATTA	H5	PC	PC1_vent	830	8.4756298065185547	9.2476568222045898
H0015_LV_GCAACCGGTTCGGCGT	H5	PC	PC1_vent	901	12.364447593688965	8.6560831069946289
H0015_LV_TCAGGGCAGGCAGGGA	H5	PC	PC1_vent	887	8.5498685836791992	3.7158308029174805
H0015_LV_AGCTCAAGTCTGTGAT	H5	PC	PC1_vent	857	12.155899047851562	3.5033895969390869
H0015_LV_CCTTGTGCATAAGATG	H5	EC	EC1_cap	844	-3.9663228988647461	5.6025972366333008
H0015_LV_AATTCCTTCTGGAAGG	H5	EC	EC4_immune	777	-0.2358267605304718	5.792243480682373
H0015_LV_AAACCCACATGGGTTT	H5	EC	EC2_cap	770	0.17444765567779541	4.1729497909545898
H0015_LV_GTGTCCTTCCTACTGC	H5	PC	PC1_vent	878	7.4626011848449707	4.991581916809082
H0015_LV_TGGAACTCATGTAACC	H5	EC	EC5_art	830	-1.1020370721817017	2.1296782493591309
H0015_LV_TACCGAAAGCGTTAGG	H5	PC	PC1_vent	871	7.576209545135498	11.008602142333984
H0015_LV_CACTGGGTCCGCTGTT	H5	EC	EC1_cap	837	-0.59340476989746094	5.8214712142944336
H0015_LV_ATTCTACTCCAGCAAT	H5	EC	EC1_cap	843	0.61634624004364014	3.8826115131378174
H0015_LV_CACGGGTAGTCACTAC	H5	PC	PC1_vent	869	15.761356353759766	3.2261791229248047
H0015_LV_ATGGGAGAGTAGTCAA	H5	PC	PC1_vent	850	12.376521110534668	9.7847280502319336
H0015_LV_TGGTTAGAGCATGGGT	H5	PC	PC4_CMC-like	830	14.068937301635742	3.194368839263916
H0015_LV_AAAGGGCGTCTGTTAG	H5	PC	PC1_vent	890	11.44990348815918	8.7066555023193359
H0015_LV_GAAATGATCCACGGAC	H5	EC	EC1_cap	765	0.42751890420913696	5.5563297271728516
H0015_LV_ATTCCCGTCGGTAGAG	H5	PC	PC1_vent	882	6.9806127548217773	8.6699047088623047
H0015_LV_GTAACACCAAAGCTAA	H5	PC	PC1_vent	867	10.541797637939453	1.9746313095092773
H0015_LV_ATTCGTTAGTATGAGT	H5	EC	EC2_cap	788	0.89319580793380737	6.3072152137756348
H0015_LV_TACCCGTGTGGATCAG	H5	PC	PC1_vent	881	10.99072265625	6.1080374717712402
H0015_LV_GAGGCAACAAACTAAG	H5	PC	PC1_vent	871	8.5967836380004883	10.585691452026367
H0015_LV_TTGCTGCCACGACCTG	H5	PC	PC1_vent	872	13.973339080810547	9.480229377746582
H0015_LV_GGGACAAGTGATCATC	H5	PC	PC1_vent	879	10.205452919006348	8.6614856719970703
H0015_LV_CACTGTCGTGTCCCTT	H5	EC	EC3_cap	807	-0.53226768970489502	6.6646909713745117
H0015_LV_GTAAGTCGTATTCCTT	H5	PC	PC1_vent	854	8.6168088912963867	3.6532573699951172
H0015_LV_CTCCATGAGCAGTACG	H5	PC	PC1_vent	817	9.260655403137207	6.1259641647338867
H0015_LV_TTTACGTCAGGTTACT	H5	PC	PC1_vent	851	10.507352828979492	5.367795467376709
H0015_LV_GGTCTGGAGAAGCGGG	H5	PC	PC1_vent	860	11.210906028747559	5.8265399932861328
H0015_LV_TACTTACAGTAGGAAG	H5	PC	PC1_vent	837	11.713879585266113	8.9845762252807617
H0015_LV_ATTCACTTCCCAGGAC	H5	EC	EC1_cap	845	0.77557581663131714	8.2615032196044922
H0015_LV_AGAAATGCAAAGCTCT	H5	PC	PC1_vent	873	10.033367156982422	11.345418930053711
H0015_LV_TATTGCTCAAGTCATC	H5	PC	PC1_vent	859	7.2491545677185059	2.8189027309417725
H0015_LV_CGTGCTTTCGCCATAA	H5	PC	PC1_vent	890	6.5798263549804688	4.156609058380127
H0015_LV_AAGACAAAGTTAGTGA	H5	PC	PC1_vent	870	14.901836395263672	10.742226600646973
H0015_LV_TCAATTCAGACTCAAA	H5	PC	PC1_vent	879	13.92512035369873	10.19627571105957
H0015_LV_GGTAGAGCAAGATCCT	H5	PC	PC1_vent	868	7.0110597610473633	5.9753932952880859
H0015_LV_CGGAGAATCACGACTA	H5	PC	PC1_vent	845	12.81562614440918	5.6695990562438965
H0015_LV_GACCCTTAGTCCCGGT	H5	PC	PC1_vent	847	7.0396223068237305	6.420905590057373
H0015_LV_CTCAGTCTCGCGGTAC	H5	EC	EC5_art	790	-0.93299305438995361	2.0145716667175293
H0015_LV_GGAAGTGGTTATTCCT	H5	EC	EC3_cap	782	-1.6332998275756836	6.9071311950683594
H0015_LV_TGTGATGGTGTCCGTG	H5	PC	PC1_vent	851	11.200149536132812	6.9969229698181152
H0015_LV_TTGCATTAGTCACTAC	H5	EC	EC2_cap	713	-1.3579254150390625	5.6390461921691895
H0015_LV_GAGGGATTCTTCTTCC	H5	PC	PC1_vent	863	8.2712678909301758	6.7020549774169922
H0015_LV_CGTGATACAGAGTCTT	H5	EC	EC3_cap	781	-0.83501303195953369	6.480370044708252
H0015_LV_ATTCCTATCTTTCAGT	H5	PC	PC1_vent	859	10.53843879699707	8.0355825424194336
H0015_LV_GACTTCCAGAAGCGGG	H5	EC	EC3_cap	795	-3.1109294891357422	5.6543292999267578
H0015_LV_TGGTTAGTCGAGATAA	H5	PC	PC1_vent	875	14.107173919677734	5.8692960739135742
H0015_LV_AGTCACACACTGCGTG	H5	PC	PC1_vent	864	10.47437572479248	8.7075910568237305
H0015_LV_CAGCAGCGTGGAACCA	H5	PC	PC1_vent	858	12.987016677856445	11.415388107299805
H0015_LV_GATCATGGTAGACACG	H5	EC	EC2_cap	750	-2.6786580085754395	5.4481115341186523
H0015_LV_TGCGACGAGTAGGATT	H5	PC	PC1_vent	843	11.250473022460938	6.7313919067382812
H0015_LV_GTGCTTCTCTCAACGA	H5	PC	PC1_vent	869	9.8766403198242188	7.5754361152648926
H0015_LV_CAGGCCACACTGGCGT	H5	PC	PC1_vent	848	11.950614929199219	4.7669739723205566
H0015_LV_CGCATGGAGGTTCATC	H5	PC	PC1_vent	844	7.2206926345825195	7.3563399314880371
H0015_LV_AACCTTTAGCCACAAG	H5	EC	EC2_cap	794	-1.7563279867172241	7.8034625053405762
H0015_LV_GACAGCCCAGCTCATA	H5	PC	PC1_vent	852	6.1999673843383789	6.9360132217407227
H0015_LV_TTGGATGTCATCGACA	H5	EC	EC5_art	763	-0.14850787818431854	3.3153717517852783
H0015_LV_TACTTGTGTTACAGCT	H5	PC	PC1_vent	800	14.300851821899414	3.5010790824890137
H0015_LV_TTGGGATGTGACTAAA	H5	PC	PC1_vent	843	13.407031059265137	8.4977283477783203
H0015_LV_TGCATCCCACATACTG	H5	PC	PC4_CMC-like	826	9.2745141983032227	8.9701108932495117
H0015_LV_GTTGTGACAAGAGGCT	H5	PC	PC1_vent	863	13.460841178894043	2.2848784923553467
H0015_LV_CGTAATGGTCCAGTTA	H5	EC	EC1_cap	747	-2.0292057991027832	5.75830078125
H0015_LV_ACACGCGCATTGCAAC	H5	EC	EC3_cap	755	-2.773540735244751	7.5493745803833008
H0015_LV_GTTCATTTCAGCTAGT	H5	PC	PC1_vent	848	14.451590538024902	3.7452318668365479
H0015_LV_CTACATTAGTGGGAAA	H5	PC	PC1_vent	816	6.219179630279541	4.2370033264160156
H0015_LV_ACCCAAATCATTCCTA	H5	EC	EC1_cap	784	-0.14504849910736084	3.9610922336578369
H0015_LV_ACCTACCGTGTAGCAG	H5	PC	PC1_vent	860	15.056303977966309	3.3434960842132568
H0015_LV_CGTTGGGTCCTCAGAA	H5	PC	PC1_vent	840	11.808484077453613	7.3121705055236816
H0015_LV_GTCGTTCCACCTTCCA	H5	EC	EC3_cap	796	-1.2617230415344238	8.1205816268920898
H0015_LV_GTGGCGTCAGTCGAGA	H5	PC	PC1_vent	860	10.246259689331055	10.051733016967773
H0015_LV_AGGACGATCCCGTTGT	H5	PC	PC1_vent	853	10.569864273071289	5.6452202796936035
H0015_LV_GCGTTTCAGGCCTTCG	H5	PC	PC1_vent	836	11.925264358520508	7.8355774879455566
H0015_LV_GCTGCAGCAGTTCACA	H5	PC	PC1_vent	841	14.189292907714844	8.3502082824707031
H0015_LV_TCAGCCTTCTCCGTGT	H5	PC	PC1_vent	839	11.001590728759766	3.7677407264709473
H0015_LV_ATTCATCCACCTATCC	H5	EC	EC5_art	774	-0.94684809446334839	4.8359646797180176
H0015_LV_CTTCGGTCATTGGATC	H5	EC	EC5_art	724	-2.492372989654541	5.5694389343261719
H0015_LV_GAAACCTCAAGGGTCA	H5	PC	PC4_CMC-like	823	10.785079956054688	1.9602659940719604
H0015_LV_CGGTCAGAGTCTAACC	H5	PC	PC1_vent	834	9.3557500839233398	10.35478401184082
H0015_LV_AGATGAAGTACCAGAG	H5	PC	PC1_vent	841	9.0304164886474609	9.6543827056884766
H0015_LV_CCCTGATAGGTTTGAA	H5	PC	PC1_vent	854	10.459004402160645	8.0763015747070312
H0015_LV_AGCCACGTCTCTTAAC	H5	PC	PC1_vent	817	14.567826271057129	3.7776265144348145
H0015_LV_GTGGCGTGTGTCCATA	H5	PC	PC2_atria	853	8.4489555358886719	1.8365683555603027
H0015_LV_AGACCATTCTGACGCG	H5	PC	PC2_atria	841	12.10145092010498	2.9587321281433105
H0015_LV_GATGGAGTCGGCCCAA	H5	PC	PC1_vent	829	10.169882774353027	4.1701850891113281
H0015_LV_TCAGCAAGTACTCGAT	H5	PC	PC2_atria	857	6.8212661743164062	1.6920262575149536
H0015_LV_TACGGGCCAAGACCGA	H5	EC	EC5_art	779	0.20751982927322388	2.1647300720214844
H0015_LV_TACCTGCAGTCAGCCC	H5	PC	PC1_vent	816	12.119002342224121	8.5132570266723633
H0015_LV_GACTTCCGTCGCAGTC	H5	PC	PC1_vent	839	10.202726364135742	10.893862724304199
H0015_LV_ACCAAACGTTGGCCTG	H5	PC	PC2_atria	815	8.8342924118041992	8.2081546783447266
H0015_LV_CTCGAGGGTGCGCTCA	H5	EC	EC5_art	769	-1.7245779037475586	2.9898536205291748
H0015_LV_GAGGGTACAGGTCAGA	H5	PC	PC1_vent	824	9.5934934616088867	2.5199556350708008
H0015_LV_GAAGGACTCTTTACAC	H5	PC	PC1_vent	826	15.747150421142578	8.8907546997070312
H0015_LV_GAGTCATTCAACGCTA	H5	PC	PC4_CMC-like	825	15.423224449157715	8.3360462188720703
H0015_LV_TCGTAGAGTTGGAGAC	H5	PC	PC1_vent	847	9.2177419662475586	7.738800048828125
H0015_LV_AGATCGTCAGGCCCTA	H5	PC	PC1_vent	811	10.647557258605957	7.1160860061645508
H0015_LV_CACTTCGTCCGTCACT	H5	EC	EC2_cap	766	-1.5365082025527954	7.3801298141479492
H0015_LV_TTGGATGAGTCTGGTT	H5	EC	EC6_ven	745	-0.78162920475006104	10.88360595703125
H0015_LV_TGCTCGTGTGGTCAAG	H5	PC	PC1_vent	834	13.477218627929688	3.7746658325195312
H0015_LV_ATCAGGTAGAGCATTA	H5	EC	EC2_cap	770	-0.79803836345672607	5.8158612251281738
H0015_LV_TTTGATCAGATGGGCT	H5	PC	PC1_vent	833	8.6597051620483398	7.8031835556030273
H0015_LV_TGTTGAGCACAGAAGC	H5	EC	EC2_cap	742	-1.908585786819458	7.0257778167724609
H0015_LV_TAAGCCATCTGGTGCG	H5	EC	EC3_cap	739	0.5177379846572876	7.0185961723327637
H0015_LV_TAGCACAGTCCGACGT	H5	EC	EC5_art	756	-0.63666987419128418	1.7928017377853394
H0015_LV_TGACAGTCAAGAAACT	H5	EC	EC1_cap	753	-0.62164062261581421	5.9261651039123535
H0015_LV_GTAGATCGTTCGAGCC	H5	PC	PC1_vent	868	10.546205520629883	7.2622237205505371
H0015_LV_GGGCCATGTGAAAGTT	H5	PC	PC1_vent	821	15.404748916625977	9.1994152069091797
H0015_LV_TGATCAGTCGACGAGA	H5	PC	PC1_vent	791	12.393980026245117	1.9812577962875366
H0015_LV_TGCGATAGTGGTAACG	H5	PC	PC1_vent	842	10.992666244506836	5.0834269523620605
H0015_LV_AGGTCTACAGACCTGC	H5	EC	EC5_art	717	-1.3165725469589233	4.3165984153747559
H0015_LV_CCTACGTCAAGTACCT	H5	EC	EC1_cap	776	-0.26577427983283997	7.4984798431396484
H0015_LV_GCACATATCCGGCTTT	H5	EC	EC5_art	695	-0.48343503475189209	1.8440004587173462
H0015_LV_AGCGCCACACGGGTAA	H5	PC	PC1_vent	835	15.377071380615234	4.0674505233764648
H0015_LV_AACGTCATCTGGGTCG	H5	PC	PC1_vent	810	10.88158130645752	11.752471923828125
H0015_LV_TACACCCGTGCGAGTA	H5	PC	PC1_vent	805	7.7902517318725586	6.8075389862060547
H0015_LV_ATGTCTTTCGTTGCCT	H5	PC	PC2_atria	809	9.2205018997192383	4.3934149742126465
H0015_LV_CAGATACCACTTGACA	H5	PC	PC1_vent	793	14.091611862182617	7.6828193664550781
H0015_LV_CTGTGAACAATACCCA	H5	EC	EC3_cap	740	-0.1524462103843689	5.6176104545593262
H0015_LV_TCGCTCAAGCCATATC	H5	PC	PC1_vent	767	11.612895965576172	5.6939458847045898
H0015_LV_CTCTGGTTCCATCAGA	H5	PC	PC1_vent	798	10.127655982971191	4.4302382469177246
H0015_LV_TCCTCCCGTCGAGTTT	H5	PC	PC1_vent	799	8.096369743347168	4.4289569854736328
H0015_LV_TCCTCGATCGTTCGCT	H5	PC	PC1_vent	808	9.9038686752319336	7.7305631637573242
H0015_LV_CTCAATTCAAGGCCTC	H5	PC	PC2_atria	768	6.2862558364868164	1.7678426504135132
H0015_LV_TTGTTCACATTCTGTT	H5	PC	PC1_vent	781	13.323812484741211	10.500473022460938
H0015_LV_TCTACCGGTCTATGAC	H5	PC	PC2_atria	800	7.8859515190124512	2.7582595348358154
H0015_LV_TACGCTCTCCGTGACG	H5	EC	EC3_cap	745	-0.99893069267272949	5.9653258323669434
H0015_LV_TCGCACTAGGATGGCT	H5	PC	PC1_vent	795	10.219511032104492	8.628758430480957
H0015_LV_TCTACCGGTGATGGCA	H5	EC	EC1_cap	736	-0.17949618399143219	4.8797569274902344
H0015_LV_CTTCCGAAGCTTTCTT	H5	EC	EC5_art	733	-0.073730997741222382	2.9118335247039795
H0015_LV_GCGGAAAAGTGAGTGC	H5	PC	PC1_vent	802	8.6853151321411133	8.0605001449584961
H0015_LV_GTCGCGACAACAAGTA	H5	PC	PC1_vent	756	6.6129670143127441	5.3874340057373047
H0015_LV_TCAGTGAAGTAAAGCT	H5	PC	PC2_atria	773	9.9728498458862305	6.7856016159057617
H0015_LV_TCCTCTTAGGCCTTCG	H5	PC	PC1_vent	803	11.691332817077637	10.875142097473145
H0015_LV_TAAGTCGCATCGGCCA	H5	PC	PC1_vent	806	12.442746162414551	2.6525428295135498
H0015_LV_GAGCTGCGTCCAATCA	H5	PC	PC1_vent	808	7.9960885047912598	4.1543030738830566
H0015_LV_AGCCAATAGGATGTTA	H5	PC	PC1_vent	800	13.973402976989746	9.5108642578125
H0015_LV_TCCACCAGTGTCACAT	H5	PC	PC1_vent	791	12.213406562805176	9.21038818359375
H0015_LV_CATTCTATCACACCGG	H5	EC	EC5_art	735	-1.339547872543335	0.93867743015289307
H0015_LV_GACCCTTCATCGGATT	H5	PC	PC2_atria	807	7.4241533279418945	1.1258699893951416
H0015_LV_TCACACCGTGTGTTTG	H5	PC	PC1_vent	733	13.779936790466309	4.6336040496826172
H0015_LV_TGAACGTGTATGAGAT	H5	PC	PC1_vent	758	8.7202568054199219	10.599174499511719
H0015_LV_CGATGCGCATACCAGT	H5	PC	PC1_vent	793	11.273941993713379	9.084895133972168
H0015_LV_ACTGATGGTGAGCTCC	H5	EC	EC5_art	749	-1.5164234638214111	3.0536501407623291
H0015_LV_TAACCAGCAGCACAGA	H5	PC	PC1_vent	788	10.80389404296875	7.3409042358398438
H0015_LV_CAGTTCCGTACAGTAA	H5	PC	PC3_str	788	11.898946762084961	0.63733512163162231
H0015_LV_GAGATGGAGCTCGCAC	H5	EC	EC2_cap	738	-0.76295548677444458	6.1679925918579102
H0015_LV_GTGTGGCCATGTGTCA	H5	PC	PC1_vent	793	15.793559074401855	5.0720572471618652
H0015_LV_CACGTTCCAGGCACTC	H5	PC	PC1_vent	791	10.849099159240723	5.0751800537109375
H0015_LV_GGGCTACTCCCGTAAA	H5	PC	PC1_vent	787	7.9439473152160645	6.5534038543701172
H0015_LV_GTTGTGAAGACGCATG	H5	PC	PC1_vent	811	7.316777229309082	3.9094245433807373
H0015_LV_CTTACCGCAATTAGGA	H5	EC	EC5_art	726	0.07900702953338623	3.0831334590911865
H0015_LV_ATCGTGAAGTTCTACG	H5	EC	EC4_immune	695	-4.3739562034606934	5.9394521713256836
H0015_LV_GCTGCAGAGTAACGAT	H5	PC	PC1_vent	794	14.992190361022949	7.9378089904785156
H0015_LV_TTTCACAAGCCTCTGG	H5	EC	EC2_cap	751	-0.35166436433792114	7.2054104804992676
H0015_LV_GCACGGTGTGTAAACA	H5	PC	PC1_vent	800	12.845357894897461	9.6318511962890625
H0015_LV_GCCAGTGTCCCTATTA	H5	PC	PC1_vent	799	7.8663597106933594	8.3477096557617188
H0015_LV_CCCATTGGTACGATTC	H5	PC	PC3_str	781	10.135737419128418	8.7200889587402344
H0015_LV_ATCTTCACAGGCTATT	H5	EC	EC5_art	680	-3.5603799819946289	6.8543777465820312
H0015_LV_TGATGCATCCAATGCA	H5	PC	PC1_vent	783	9.8546419143676758	10.93574333190918
H0015_LV_TGTAAGCTCCTACGGG	H5	PC	PC1_vent	784	7.059720516204834	6.1773748397827148
H0015_LV_AACACACCAAAGCTCT	H5	EC	EC1_cap	743	-1.3100314140319824	3.662153959274292
H0015_LV_TGCGGGTTCGGAGTAG	H5	PC	PC1_vent	777	9.5605945587158203	10.047183990478516
H0015_LV_GACGCTGGTCACTCAA	H5	PC	PC1_vent	775	8.4818992614746094	8.4053707122802734
H0015_LV_TTTACGTGTGCAACAG	H5	EC	EC5_art	728	-1.1162717342376709	2.09633469581604
H0015_LV_GTTCTATCACCGTGCA	H5	PC	PC1_vent	790	10.834878921508789	5.7401261329650879
H0015_LV_GAACACTCATGACGGA	H5	PC	PC1_vent	792	11.681526184082031	9.4342679977416992
H0015_LV_CGCATGGAGGGTTTCT	H5	EC	EC1_cap	693	-0.74577265977859497	3.784963846206665
H0015_LV_AGATGCTGTCGACTTA	H5	PC	PC1_vent	814	7.5553512573242188	6.8625321388244629
H0015_LV_CGGAGAACACCCAATA	H5	PC	PC1_vent	786	10.381857872009277	9.7655544281005859
H0015_LV_GCTTGGGGTGCTCTCT	H5	PC	PC1_vent	789	11.789111137390137	9.874720573425293
H0015_LV_CTCAAGACACTATCCC	H5	EC	EC5_art	764	0.4997735321521759	3.9912538528442383
H0015_LV_CGGAGAATCACCTCTG	H5	EC	EC2_cap	720	-2.2284560203552246	6.4013786315917969
H0015_LV_TCATGCCCACTTCAAG	H5	PC	PC1_vent	768	14.293622016906738	9.6878166198730469
H0015_LV_GGCAGTCGTCAACGCC	H5	EC	EC2_cap	707	-1.7418019771575928	8.268773078918457
H0015_LV_TGGAGGATCCTGATAG	H5	PC	PC4_CMC-like	783	11.046882629394531	9.5128450393676758
H0015_LV_GTAATCGTCCACAGCG	H5	EC	EC1_cap	717	-0.82497227191925049	4.2025079727172852
H0015_LV_CAAAGAAAGTGAGCCA	H5	EC	EC6_ven	697	-1.325520396232605	4.7579441070556641
H0015_LV_ATGCGATGTTCTAAGC	H5	EC	EC3_cap	703	0.58435344696044922	5.6578149795532227
H0015_LV_GAAGCCCTCCCAGGAC	H5	PC	PC1_vent	769	7.9976611137390137	7.8538603782653809
H0015_LV_AGCTTCCTCAATCAGC	H5	PC	PC1_vent	728	11.378359794616699	7.3848280906677246
H0015_LV_CTACATTGTGCATCTA	H5	PC	PC1_vent	783	12.296113967895508	2.6271436214447021
H0015_LV_TCCTCGAAGTTATGGA	H5	EC	EC5_art	689	-1.3614146709442139	1.9447773694992065
H0015_LV_GTAGAGGTCCATCTAT	H5	PC	PC1_vent	739	11.794960975646973	7.2890701293945312
H0015_LV_TCAAGACTCCCTCGTA	H5	PC	PC1_vent	752	10.84522819519043	5.5666394233703613
H0015_LV_TCTGTCGCACTCAGAT	H5	PC	PC2_atria	771	10.445504188537598	2.5607824325561523
H0015_LV_ACCATTTCAATGCAAA	H5	EC	EC2_cap	757	-0.96019947528839111	6.8871164321899414
H0015_LV_GTCACGGTCCTCTAAT	H5	PC	PC1_vent	787	7.5985932350158691	6.4463772773742676
H0015_LV_GTGTCCTAGAGTCTTC	H5	PC	PC1_vent	779	12.922739028930664	11.732333183288574
H0015_LV_AATCGACGTCCAAAGG	H5	EC	EC5_art	702	-1.7470810413360596	3.5520937442779541
H0015_LV_AACAACCAGGCACCAA	H5	EC	EC1_cap	729	-0.53751355409622192	7.6937403678894043
H0015_LV_AGTCAACCAGGTTACT	H5	EC	EC1_cap	724	-1.1681379079818726	6.0339303016662598
H0015_LV_TCAGCCTTCTATTGTC	H5	EC	EC5_art	703	-0.6904110312461853	2.3785254955291748
H0015_LV_AGGAGGTAGGTAAGGA	H5	PC	PC1_vent	761	13.315089225769043	10.52783203125
H0015_LV_AGCTCAAGTTCCGTTC	H5	PC	PC1_vent	786	14.545409202575684	8.6154766082763672
H0015_LV_TTCCACGGTCGGTGTC	H5	PC	PC1_vent	762	10.880405426025391	9.1971120834350586
H0015_LV_ATAGACCCATGGCGCT	H5	EC	EC1_cap	647	-0.52788358926773071	4.7810063362121582
H0015_LV_TTACTGTTCTCGTCGT	H5	PC	PC2_atria	766	9.2977676391601562	-0.068985879421234131
H0015_LV_AGAGAGCCAGCTACAT	H5	PC	PC4_CMC-like	759	6.8334474563598633	4.4680061340332031
H0015_LV_GTCGTTCGTACGTGTT	H5	PC	PC1_vent	741	13.648118019104004	8.0173320770263672
H0015_LV_GGGCGTTGTCCAGCCA	H5	PC	PC1_vent	745	13.365809440612793	5.3470344543457031
H0015_LV_AGAGAGCAGTCCCGGT	H5	PC	PC3_str	749	12.047128677368164	4.8967843055725098
H0015_LV_CATCCCAAGTAGTCCT	H5	PC	PC1_vent	728	9.2180070877075195	6.1864609718322754
H0015_LV_GATCCCTCAACATACC	H5	EC	EC5_art	671	-0.43406742811203003	2.429295539855957
H0015_LV_TAGGGTTAGATTCGAA	H5	EC	EC1_cap	693	-1.1435461044311523	5.9777474403381348
H0015_LV_TGTAACGAGTTGCTCA	H5	EC	EC1_cap	700	-0.49671018123626709	8.6574182510375977
H0015_LV_TATCCTAAGTATGATG	H5	EC	EC1_cap	684	-1.969539999961853	3.54482102394104
H0015_LV_ACTATCTTCGTGGTAT	H5	EC	EC3_cap	703	-0.68918943405151367	5.7817158699035645
H0015_LV_AATTCCTGTATGCGTT	H5	PC	PC1_vent	707	11.935704231262207	2.2697193622589111
H0015_LV_GTTACCCTCTTGGATG	H5	EC	EC5_art	706	-0.51294213533401489	4.4290914535522461
H0015_LV_AGTCATGTCTATTTCG	H5	EC	EC2_cap	680	-2.2262635231018066	6.6598529815673828
H0015_LV_GGTTCTCCATTAGGCT	H5	EC	EC1_cap	687	-2.9645247459411621	8.351832389831543
H0015_LV_GGGAGATCACATTACG	H5	PC	PC1_vent	761	10.005945205688477	4.1918067932128906
H0015_LV_AGTCATGGTGAGTTTC	H5	PC	PC2_atria	744	6.6990466117858887	3.4067165851593018
H0015_LV_TGTGTGAAGAGCTGCA	H5	PC	PC1_vent	751	10.041937828063965	7.0680422782897949
H0015_LV_TCGACGGAGGCTGTAG	H5	PC	PC1_vent	737	7.6082534790039062	6.6485738754272461
H0015_LV_AATGCCATCCGTGTAA	H5	PC	PC1_vent	733	10.502804756164551	9.0002899169921875
H0015_LV_ATTTCTGCACATGAAA	H5	PC	PC1_vent	743	12.314413070678711	12.387612342834473
H0015_LV_TTACGCCAGATTAGAC	H5	EC	EC3_cap	708	-3.552772045135498	5.9954934120178223
H0015_LV_GAAACCTGTGTTAACC	H5	PC	PC1_vent	740	9.825531005859375	7.2839350700378418
H0015_LV_GACGCTGAGACATAGT	H5	EC	EC3_cap	709	-2.1503045558929443	3.863856315612793
H0015_LV_TCCCAGTAGCAACTTC	H5	EC	EC3_cap	727	-0.69139981269836426	5.142730712890625
H0015_LV_AGTAGCTCAAATACAG	H5	PC	PC1_vent	749	12.948307037353516	7.1381936073303223
H0015_LV_ATAGACCTCGAGAGCA	H5	PC	PC2_atria	687	10.313760757446289	2.6807198524475098
H0015_LV_TATTCCACACCGTCGA	H5	PC	PC3_str	692	9.0658130645751953	2.8812918663024902
H0015_LV_TATCCTATCAAACGTC	H5	PC	PC1_vent	747	8.1154193878173828	6.2768540382385254
H0015_LV_ACTATGGTCGCGGACT	H5	PC	PC1_vent	703	12.604709625244141	9.4019412994384766
H0015_LV_GACTGATGTCCACTCT	H5	EC	EC3_cap	698	-1.0111750364303589	5.7199959754943848
H0015_LV_TCTAACTCATGACGGA	H5	PC	PC1_vent	736	13.913234710693359	5.188441276550293
H0015_LV_GTTGCGGTCCAACTGA	H5	PC	PC1_vent	756	7.6714277267456055	7.2847785949707031
H0015_LV_TGATGGTAGCTCTTCC	H5	PC	PC2_atria	754	9.377039909362793	3.4096245765686035
H0015_LV_TCTTCCTCAAAGGGTC	H5	PC	PC1_vent	754	12.704999923706055	2.1414182186126709
H0015_LV_AGAGCAGAGACTTCGT	H5	PC	PC1_vent	747	12.317532539367676	7.551910400390625
H0015_LV_AGGCCACCAGTAACGG	H5	PC	PC1_vent	735	7.1833720207214355	9.5359439849853516
H0015_LV_CCAATTTAGAGCATCG	H5	PC	PC1_vent	698	10.311023712158203	4.4952921867370605
H0015_LV_GAGTGAGGTGCGGTAA	H5	PC	PC4_CMC-like	742	15.434267997741699	5.6578998565673828
H0015_LV_ATACTTCCATAATGCC	H5	EC	EC1_cap	676	-2.2419328689575195	5.0504894256591797
H0015_LV_TAGATCGGTTGGCCGT	H5	PC	PC1_vent	728	11.092013359069824	7.1754179000854492
H0015_LV_CACTGTCCAAGCTACT	H5	EC	EC1_cap	685	-1.360332727432251	8.2440099716186523
H0015_LV_TGAGTCACACCTGATA	H5	EC	EC3_cap	684	0.30577254295349121	6.6844453811645508
H0015_LV_GGTAACTTCTGTGTGA	H5	PC	PC1_vent	748	12.504619598388672	7.7535362243652344
H0015_LV_ACCGTTCAGCACTGGA	H5	EC	EC1_cap	682	-3.4848079681396484	7.0829405784606934
H0015_LV_GTCATTTTCAGACATC	H5	PC	PC1_vent	688	10.750523567199707	6.1910133361816406
H0015_LV_GTTAGACAGGACAACC	H5	PC	PC1_vent	726	8.545863151550293	8.1088924407958984
H0015_LV_GGCTTGGAGCTGTTAC	H5	PC	PC1_vent	742	12.621938705444336	1.9406778812408447
H0015_LV_TCAGTGAGTAGAGCTG	H5	PC	PC1_vent	708	11.85075569152832	3.0182006359100342
H0015_LV_ACCACAACAATATCCG	H5	PC	PC2_atria	755	7.8140807151794434	1.1917762756347656
H0015_LV_CCGGACACAAGTGGAC	H5	PC	PC2_atria	734	12.174793243408203	2.1358208656311035
H0015_LV_TGCGATAAGGGAGGAC	H5	PC	PC1_vent	743	8.1872787475585938	7.3551068305969238
H0015_LV_AGGTGTTTCTGAGGTT	H5	EC	EC1_cap	697	-0.10034725815057755	7.0821642875671387
H0015_LV_CGAGGAAGTTGTGCCG	H5	PC	PC1_vent	699	14.656184196472168	6.4273500442504883
H0015_LV_CATAAGCAGTATTGCC	H5	PC	PC1_vent	721	14.686246871948242	7.2630972862243652
H0015_LV_AGCGATTCACAGTCGC	H5	PC	PC1_vent	744	10.350571632385254	5.3227019309997559
H0015_LV_GGGCTCATCATCACCC	H5	EC	EC5_art	662	-1.306395411491394	2.9516654014587402
H0015_LV_GCGGATCCACACAGCC	H5	PC	PC1_vent	694	14.523752212524414	4.1935486793518066
H0015_LV_ATCGCCTAGCTTAGTC	H5	EC	EC2_cap	664	0.58574479818344116	5.6668791770935059
H0015_LV_GGGCCATGTAGGCTCC	H5	PC	PC1_vent	743	14.848857879638672	4.2966437339782715
H0015_LV_CATCGCTTCCGTGGCA	H5	EC	EC1_cap	671	-1.2219815254211426	7.4234232902526855
H0015_LV_TGATTTCTCCAGTACA	H5	PC	PC4_CMC-like	726	13.437056541442871	9.1746244430541992
H0015_LV_CACAGATGTATCGCGC	H5	PC	PC1_vent	682	8.3112773895263672	10.131117820739746
H0015_LV_GTCATCCAGCTCTTCC	H5	PC	PC1_vent	713	6.8612556457519531	6.7913045883178711
H0015_LV_GAACGTTCATGTTACG	H5	PC	PC1_vent	685	6.9779672622680664	4.8400797843933105
H0015_LV_TGCTCCAGTTGTGTAC	H5	EC	EC5_art	644	0.14580334722995758	4.6974854469299316
H0015_LV_ACGGTCGCAACTAGAA	H5	PC	PC1_vent	744	13.048349380493164	1.5731856822967529
H0015_LV_GGGTCTGAGTCAGCCC	H5	PC	PC1_vent	731	9.3862075805664062	5.1918153762817383
H0015_LV_GTCATTTAGATGAAGG	H5	EC	EC1_cap	667	-3.2643628120422363	4.9822769165039062
H0015_LV_AGTACCATCATCGCCT	H5	PC	PC3_str	706	12.616296768188477	5.7468185424804688
H0015_LV_CCGGTAGAGGTGGTTG	H5	PC	PC1_vent	728	14.232744216918945	10.051751136779785
H0015_LV_CGGAATTCAGGTTTAC	H5	EC	EC5_art	673	0.18768006563186646	2.4597949981689453
H0015_LV_ATGGAGGGTGCCTACG	H5	PC	PC1_vent	689	10.675270080566406	7.1943812370300293
H0015_LV_TGCAGATGTGTCCCTT	H5	EC	EC5_art	649	-0.079222939908504486	4.1483588218688965
H0015_LV_GACTCTCTCATACGGT	H5	PC	PC1_vent	720	7.1171875	8.8834457397460938
H0015_LV_GTTCATTCAGGTCCCA	H5	PC	PC1_vent	733	15.410643577575684	8.0886850357055664
H0015_LV_TCGCACTTCGGACAAG	H5	EC	EC5_art	683	-1.826160192489624	3.3011114597320557
H0015_LV_GCCCGAATCCGGGACT	H5	PC	PC1_vent	740	14.324614524841309	9.2143745422363281
H0015_LV_ACTCTCGGTTCCGCGA	H5	EC	EC2_cap	625	-0.19878476858139038	7.0817418098449707
H0015_LV_ACTATGGAGGATTACA	H5	PC	PC1_vent	693	8.2331533432006836	4.0813889503479004
H0015_LV_GTCAAGTAGGTCTTTG	H5	EC	EC2_cap	605	-0.85639369487762451	5.2570681571960449
H0015_LV_TGCTCCACAATATCCG	H5	EC	EC3_cap	625	-1.8811252117156982	6.1375131607055664
H0015_LV_CTACCTGAGAATTGTG	H5	PC	PC1_vent	713	14.576565742492676	6.4939446449279785
H0015_LV_AATGACCGTTACCTGA	H5	PC	PC1_vent	736	7.4641280174255371	10.325396537780762
H0015_LV_AGGATCTAGAGAGCAA	H5	PC	PC1_vent	686	9.3259315490722656	6.8737297058105469
H0015_LV_CTTCGGTTCATGACAC	H5	PC	PC1_vent	702	7.3189668655395508	7.3366217613220215
H0015_LV_TGGGAAGCAACATCGT	H5	EC	EC5_art	632	-0.24689647555351257	2.8185558319091797
H0015_LV_AGGTGTTTCCCTCTCC	H5	PC	PC1_vent	691	12.063597679138184	10.626621246337891
H0015_LV_CACTGAACATAATGAG	H5	PC	PC1_vent	703	11.19052791595459	10.091771125793457
H0015_LV_TTAGGCACATGAGAAT	H5	PC	PC1_vent	692	10.291709899902344	4.3491692543029785
H0015_LV_TTTCGATTCTTCGCTG	H5	PC	PC1_vent	704	8.6397247314453125	8.0856761932373047
H0015_LV_AGGCATTTCTACCAGA	H5	EC	EC1_cap	661	0.67114222049713135	6.2443361282348633
H0015_LV_AGACTCAGTCTGCGCA	H5	PC	PC1_vent	710	9.4132680892944336	8.3223628997802734
H0015_LV_CCTAAGACAGACCGCT	H5	EC	EC1_cap	637	0.45345157384872437	6.0215020179748535
H0015_LV_TAGCACAAGACCGTTT	H5	PC	PC1_vent	683	9.2505397796630859	10.74909496307373
H0015_LV_CTCAATTGTGATTCTG	H5	PC	PC1_vent	666	10.828293800354004	7.1064352989196777
H0015_LV_TAGGTACCACTGAATC	H5	PC	PC1_vent	686	9.1261129379272461	5.5629935264587402
H0015_LV_CTCATGCTCCCTTTGG	H5	EC	EC1_cap	642	0.89612585306167603	7.859957218170166
H0015_LV_TTACCATAGCAGGTCA	H5	EC	EC2_cap	625	-2.487511157989502	3.4693515300750732
H0015_LV_AAGTTCGCAGAGTCAG	H5	EC	EC5_art	645	-1.0397292375564575	5.0815930366516113
H0015_LV_CTCAACCGTGAAGCGT	H5	EC	EC5_art	664	-1.1377933025360107	2.0008327960968018
H0015_LV_AACCCAATCGTTTACT	H5	EC	EC6_ven	627	-1.997416615486145	11.062005043029785
H0015_LV_GACCAATAGGACGCTA	H5	EC	EC2_cap	620	-1.3904533386230469	7.901954174041748
H0015_LV_GTGGGAACATCCGGTG	H5	PC	PC1_vent	691	13.846583366394043	10.700982093811035
H0015_LV_TGTAACGTCGGAGATG	H5	PC	PC1_vent	696	11.763127326965332	6.1694216728210449
H0015_LV_GGAATGGAGCAGGTCA	H5	EC	EC1_cap	640	-1.3283455371856689	5.7511734962463379
H0015_LV_GCTACAAGTCTAGTGT	H5	EC	EC1_cap	638	-0.47145828604698181	4.784550666809082
H0015_LV_AAGGTAAGTTGCATGT	H5	PC	PC1_vent	686	13.370687484741211	8.7028532028198242
H0015_LV_TTCTAACTCGGCTGGT	H5	PC	PC2_atria	700	6.5621962547302246	4.8335180282592773
H0015_LV_TGTGGCGCACATGACT	H5	PC	PC1_vent	695	10.497247695922852	8.301417350769043
H0015_LV_GTTTGGACACCCAACG	H5	PC	PC1_vent	678	9.654261589050293	5.5287280082702637
H0015_LV_CAATCGAGTGTTCATG	H5	EC	EC5_art	610	0.39211472868919373	2.5229122638702393
H0015_LV_TGTGAGTTCCATACTT	H5	PC	PC1_vent	677	7.1664462089538574	7.7546916007995605
H0015_LV_GATGTTGTCCTCGCAT	H5	PC	PC1_vent	646	6.769413948059082	5.9639649391174316
H0015_LV_ATCGCCTAGAATGTTG	H5	PC	PC1_vent	679	11.761941909790039	10.49178409576416
H0015_LV_CACATGAGTTCCAAAC	H5	EC	EC3_cap	653	-2.4488718509674072	6.7660703659057617
H0015_LV_AGGCCACTCAAGTTGC	H5	PC	PC4_CMC-like	677	10.486615180969238	3.010690450668335
H0015_LV_CCACAAAGTCGTTTCC	H5	EC	EC1_cap	602	-0.89200204610824585	6.7586708068847656
H0015_LV_ATCGTCCTCGGAATTC	H5	EC	EC5_art	588	-0.31290850043296814	5.6934294700622559
H0015_LV_TCGTGGGAGGCACGAT	H5	PC	PC1_vent	684	9.59710693359375	2.400148868560791
H0015_LV_AACCACAGTTGTTGTG	H5	PC	PC1_vent	692	15.118739128112793	8.121891975402832
H0015_LV_AACAGGGCAGTCGAGA	H5	PC	PC1_vent	682	14.234042167663574	4.6200113296508789
H0015_LV_GTGCGTGAGTCCCTAA	H5	PC	PC1_vent	669	13.108592987060547	10.324521064758301
H0015_LV_CTAAGTGGTGTGCCTG	H5	PC	PC4_CMC-like	664	8.889862060546875	4.0227503776550293
H0015_LV_GCTGCAGCATGCTGCG	H5	PC	PC1_vent	686	9.6574239730834961	5.7467951774597168
H0015_LV_TGTTTGTCATGCCGGT	H5	EC	EC3_cap	605	-0.86211669445037842	4.8982515335083008
H0015_LV_TCTTTGAAGTAGTCAA	H5	PC	PC1_vent	718	8.7197284698486328	10.643283843994141
H0015_LV_CGATGCGAGTTCCAGT	H5	PC	PC1_vent	690	11.189977645874023	6.2072715759277344
H0015_LV_CTGTGAACATACTTTC	H5	PC	PC1_vent	686	12.887073516845703	4.4282751083374023
H0015_LV_GTACAGTAGGTGGGTT	H5	EC	EC1_cap	621	-2.449697732925415	4.9445371627807617
H0015_LV_ATGCGATGTAGAATAC	H5	PC	PC2_atria	674	6.3028063774108887	3.407907247543335
H0015_LV_ATTTACCGTAAGGCCA	H5	EC	EC1_cap	601	-1.5215219259262085	8.4443302154541016
H0015_LV_CCTCCAAAGACTCTTG	H5	EC	EC2_cap	630	-1.3429673910140991	5.7690081596374512
H0015_LV_GGGTCTGAGCGATTCT	H5	EC	EC3_cap	596	-0.27513256669044495	4.9099698066711426
H0015_LV_TAACCAGTCAAACCTG	H5	PC	PC1_vent	677	9.1719913482666016	9.2497806549072266
H0015_LV_GCTGCAGCAGAGGCTA	H5	PC	PC2_atria	689	9.6442651748657227	3.5625543594360352
H0015_LV_TGAATCGGTTCAAGTC	H5	PC	PC1_vent	666	9.2996950149536133	4.1192793846130371
H0015_LV_TCCGTGTTCACTGATG	H5	EC	EC1_cap	606	-0.99378341436386108	6.6373133659362793
H0015_LV_ATGCGATGTAGGTGCA	H5	PC	PC1_vent	677	11.347809791564941	4.008448600769043
H0015_LV_CTCCACATCGGACTGC	H5	EC	EC4_immune	609	-2.9795551300048828	3.9230654239654541
H0015_LV_TTTGGAGTCGTTGTTT	H5	PC	PC1_vent	680	11.621441841125488	6.6595768928527832
H0015_LV_TCACTCGGTAACATGA	H5	EC	EC1_cap	592	0.6005977988243103	5.5064787864685059
H0015_LV_ACCTGTCGTCGCCTAG	H5	PC	PC1_vent	657	10.24248218536377	2.8269314765930176
H0015_LV_TGCGGCATCGCCTCTA	H5	PC	PC2_atria	657	8.9325885772705078	2.0328409671783447
H0015_LV_TGCGATAAGGTCGCCT	H5	PC	PC1_vent	657	13.685736656188965	4.0594820976257324
H0015_LV_ACTCCCAAGATGACAT	H5	PC	PC1_vent	674	11.35295581817627	5.4483299255371094
H0015_LV_CAACCTCCACCCTGTT	H5	EC	EC5_art	608	-0.35248750448226929	3.4626250267028809
H0015_LV_AACTTCTTCTGACCCT	H5	PC	PC1_vent	639	14.189922332763672	3.9790918827056885
H0015_LV_CAACAACTCACCACAA	H5	EC	EC5_art	608	-0.68975073099136353	2.7252671718597412
H0015_LV_TTGGTTTGTGACGCCT	H5	EC	EC1_cap	636	-0.18417619168758392	6.9920864105224609
H0015_LV_CGAAGGAGTGAGGCAT	H5	PC	PC1_vent	650	12.510526657104492	4.3105664253234863
H0015_LV_AACTTCTCATCATCTT	H5	PC	PC1_vent	673	15.114639282226562	9.0399446487426758
H0015_LV_TGCTTGCCACAGAGAC	H5	PC	PC1_vent	650	9.0910530090332031	8.4735479354858398
H0015_LV_GGGTTATTCGTCACCT	H5	PC	PC1_vent	695	14.172621726989746	11.82237434387207
H0015_LV_GTGGAGACAACACTAC	H5	PC	PC1_vent	676	14.190055847167969	7.3439164161682129
H0015_LV_GTCATGAAGAAATGGG	H5	PC	PC1_vent	638	9.0275135040283203	11.594879150390625
H0015_LV_TGCGGCACATGGAGAC	H5	EC	EC2_cap	617	-2.4385678768157959	5.6699604988098145
H0015_LV_TGCGGGTTCCGAAATC	H5	EC	EC1_cap	620	-0.94678777456283569	4.0747818946838379
H0015_LV_GTTGCTCTCCCAGTGG	H5	PC	PC4_CMC-like	644	9.1219186782836914	4.3760671615600586
H0015_LV_TTGGGTAGTGTTTACG	H5	EC	EC5_art	626	-1.6658676862716675	5.3623619079589844
H0015_LV_ACAAAGAAGAGTATAC	H5	PC	PC1_vent	658	7.9195261001586914	9.4856672286987305
H0015_LV_TATATCCGTCAGTTTG	H5	PC	PC2_atria	641	6.4551582336425781	5.0973320007324219
H0015_LV_CGCATGGTCACGATAC	H5	PC	PC1_vent	632	15.008622169494629	11.168832778930664
H0015_LV_ATTCCATAGCAGTAAT	H5	PC	PC1_vent	633	7.3037490844726562	7.7753148078918457
H0015_LV_CTTCAATGTGGTCTAT	H5	PC	PC2_atria	672	7.9893908500671387	5.2085113525390625
H0015_LV_TGCGATACAGGAACCA	H5	EC	EC1_cap	572	-1.1749987602233887	5.7758736610412598
H0015_LV_CCTTTGGCATAGCTGT	H5	EC	EC2_cap	573	-0.81575405597686768	6.318812370300293
H0015_LV_TCAAGTGCAAATGGAT	H5	PC	PC1_vent	651	6.2408714294433594	1.8303269147872925
H0015_LV_GATCCCTGTGCACAAG	H5	EC	EC1_cap	601	-3.5099136829376221	7.3325667381286621
H0015_LV_ATGACCAGTTCGAACT	H5	PC	PC1_vent	650	12.487391471862793	4.3162121772766113
H0015_LV_TACCCACCAGAGCGTA	H5	EC	EC2_cap	616	-2.287949800491333	8.0839328765869141
H0015_LV_TGGCGTGCAAGTATAG	H5	EC	EC1_cap	590	-0.77154034376144409	7.4457488059997559
H0015_LV_CTACGGGAGCTGTCCG	H5	PC	PC2_atria	633	10.048704147338867	6.1806883811950684
H0015_LV_ATTCCATTCACAAGAA	H5	EC	EC1_cap	534	-3.8076355457305908	5.5934333801269531
H0015_LV_ACTCCCATCCGATGCG	H5	PC	PC1_vent	564	13.038536071777344	7.2852411270141602
H0015_LV_TGTGATGTCTTTCGAT	H5	EC	EC3_cap	593	-1.021996021270752	3.5983941555023193
H0015_LV_TTTAGTCGTCAGTCTA	H5	EC	EC2_cap	591	-1.1322238445281982	5.7499370574951172
H0015_LV_CTTCCTTGTGATAGAT	H5	EC	EC5_art	606	-0.17554719746112823	4.1317124366760254
H0015_LV_CGTTCTGTCCGCGATG	H5	EC	EC3_cap	578	0.12773163616657257	5.7811136245727539
H0015_LV_GAGCTGCCAACTGTGT	H5	PC	PC1_vent	629	9.9550199508666992	9.1276264190673828
H0015_LV_GTAGGAGGTAGAGATT	H5	PC	PC1_vent	605	10.214792251586914	2.8328938484191895
H0015_LV_AATTCCTTCATTACTC	H5	PC	PC1_vent	663	9.8219223022460938	6.7540569305419922
H0015_LV_TGGATCATCGAGATGG	H5	PC	PC1_vent	619	13.392032623291016	7.0886154174804688
H0015_LV_GCGGATCGTATCGCAT	H5	PC	PC2_atria	619	11.419189453125	2.5104734897613525
H0015_LV_CTCCCTCCATGCCGCA	H5	EC	EC1_cap	525	-1.0863029956817627	6.047602653503418
H0015_LV_GAATCACCACCATATG	H5	PC	PC1_vent	637	15.472777366638184	5.9394936561584473
H0015_LV_GACTGATGTCGTGGAA	H5	PC	PC3_str	665	8.6808080673217773	8.0720243453979492
H0015_LV_CTTCTAAAGCTGAGTG	H5	PC	PC3_str	610	8.1662521362304688	2.723456859588623
H0015_LV_CAGGTATAGTTGCGCC	H5	PC	PC1_vent	631	9.2454605102539062	6.4899239540100098
H0015_LV_TTCCGTGTCTACACAG	H5	EC	EC4_immune	618	-2.5120000839233398	5.1864886283874512
H0015_LV_CCTCCAACAAGTGTCT	H5	PC	PC2_atria	656	6.6357746124267578	1.1657706499099731
H0015_LV_CTGTGGGGTTAGGGTG	H5	EC	EC2_cap	590	-2.7134623527526855	5.8527560234069824
H0015_LV_GTGCGTGCAAGCGCAA	H5	EC	EC2_cap	566	0.20499846339225769	5.0374331474304199
H0015_LV_TTAGTCTAGACAACTA	H5	EC	EC1_cap	600	-0.066463015973567963	3.6581132411956787
H0015_LV_AAGGTAATCGTGGCTG	H5	EC	EC1_cap	565	-1.1270756721496582	5.5367074012756348
H0015_LV_GTCACGGGTATCTCTT	H5	EC	EC1_cap	615	-0.010551282204687595	6.2725281715393066
H0015_LV_GCAGGCTTCTTGCGCT	H5	EC	EC1_cap	557	-0.86150872707366943	4.6166462898254395
H0015_LV_CGCAGGTGTTGGGCCT	H5	PC	PC1_vent	639	9.8510494232177734	3.2920379638671875
H0015_LV_GTTGCGGTCGCCACTT	H5	EC	EC3_cap	568	-1.8495059013366699	7.3991489410400391
H0015_LV_TAACACGCAGACCCGT	H5	PC	PC1_vent	628	10.42383861541748	2.3420028686523438
H0015_LV_ATCGATGAGTAGAGTT	H5	EC	EC4_immune	564	-2.1331472396850586	6.0821466445922852
H0015_LV_AGAAATGGTACAACGG	H5	EC	EC3_cap	611	-1.4197672605514526	10.33210563659668
H0015_LV_AAGATAGTCACTGAAC	H5	EC	EC5_art	587	-1.0268125534057617	2.786447286605835
H0015_LV_CGCAGGTGTATACAGA	H5	PC	PC4_CMC-like	642	12.750499725341797	1.0492082834243774
H0015_LV_CAAAGAATCGCGTGAC	H5	EC	EC4_immune	547	-2.0564675331115723	6.2514057159423828
H0015_LV_GCAACATCAGCCCACA	H5	PC	PC1_vent	620	8.2638845443725586	9.7766199111938477
H0015_LV_GGTAACTCACTACGGC	H5	PC	PC1_vent	562	10.666488647460938	5.4821019172668457
H0015_LV_TTGGGATAGCAATAAC	H5	PC	PC3_str	606	10.799565315246582	3.1612076759338379
H0015_LV_GTCATTTTCAGCACCG	H5	PC	PC1_vent	601	15.108987808227539	6.8934860229492188
H0015_LV_GGAATGGCACCCTAAA	H5	PC	PC1_vent	642	10.344630241394043	1.5442464351654053
H0015_LV_ACACTGACAAATGATG	H5	PC	PC1_vent	630	10.453958511352539	6.4198360443115234
H0015_LV_ACGGAAGCACATATGC	H5	EC	EC3_cap	575	-2.8675148487091064	10.652953147888184
H0015_LV_GCGAGAACACTCCTGT	H5	PC	PC1_vent	596	11.690040588378906	3.2658536434173584
H0015_LV_CGGAACCTCTAACGCA	H5	EC	EC2_cap	570	-1.2994875907897949	8.2440347671508789
H0015_LV_GGGACAAAGCTGTTCA	H5	PC	PC1_vent	600	9.9649944305419922	10.080896377563477
H0015_LV_CATGGATTCTGAGATC	H5	PC	PC2_atria	582	10.865632057189941	8.677006721496582
H0015_LV_TTCCGGTAGAGAGCCT	H5	PC	PC3_str	603	10.426576614379883	5.2180471420288086
H0015_LV_TGTAAGCTCAACCCGG	H5	EC	EC2_cap	522	-0.72736728191375732	6.2476167678833008
H0015_LV_CTGTATTGTCGTTGGC	H5	EC	EC5_art	595	-1.4130709171295166	2.9187195301055908
H0015_LV_GAGGGTAGTGTCTTCC	H5	PC	PC1_vent	590	8.5669622421264648	8.8482780456542969
H0015_LV_TTGAGTGCATCCCACT	H5	PC	PC1_vent	621	10.834552764892578	8.6813850402832031
H0015_LV_CTGAGCGGTCGTGCCA	H5	PC	PC1_vent	583	11.389941215515137	5.4155187606811523
H0015_LV_ACAAGCTTCGACCAAT	H5	PC	PC3_str	625	10.520732879638672	2.4499301910400391
H0015_LV_CGGGCATAGTCTAACC	H5	PC	PC1_vent	619	14.988146781921387	7.3761248588562012
H0015_LV_GCACGGTCAACACGAG	H5	EC	EC1_cap	597	-1.0802382230758667	6.8119268417358398
H0015_LV_GTGGTTAGTATGGAGC	H5	PC	PC1_vent	636	9.480255126953125	5.775794506072998
H0015_LV_AGAGAGCTCGTAACCA	H5	EC	EC1_cap	569	-1.4843246936798096	6.4045591354370117
H0015_LV_ATCACAGGTGTTTACG	H5	EC	EC1_cap	577	-0.76448714733123779	6.6685271263122559
H0015_LV_TGACGCGAGAGGCCAT	H5	EC	EC2_cap	534	-1.3471764326095581	5.5091958045959473
H0015_LV_CTAGACATCGATGCAT	H5	EC	EC6_ven	565	-1.3460057973861694	5.7317895889282227
H0015_LV_TGTCCTGGTCTTGGTA	H5	PC	PC1_vent	608	13.102025032043457	7.9568305015563965
H0015_LV_GCCAACGGTTGTCTAG	H5	EC	EC3_cap	562	1.3281295299530029	7.0053257942199707
H0015_LV_AGAAATGAGACATCCT	H5	PC	PC1_vent	632	10.479194641113281	7.4109187126159668
H0015_LV_TCAATTCGTTGGGCCT	H5	PC	PC4_CMC-like	612	14.019016265869141	5.7077879905700684
H0015_LV_CTAGGTACACAACGCC	H5	PC	PC1_vent	592	11.83602237701416	3.8197207450866699
H0015_LV_GGTGTCGCAAATCAAG	H5	PC	PC1_vent	615	13.954858779907227	6.4573884010314941
H0015_LV_AGCCAGCGTCATGGCC	H5	PC	PC1_vent	609	13.213165283203125	9.5896034240722656
H0015_LV_GCTTTCGTCCGGCAAC	H5	PC	PC1_vent	571	12.988821983337402	3.2702221870422363
H0015_LV_ATGGGAGGTGGCTACC	H5	EC	EC1_cap	546	-0.61675649881362915	6.746009349822998
H0015_LV_CGAGTGCGTGTGTGTT	H5	EC	EC2_cap	584	-1.6918318271636963	8.4314870834350586
H0015_LV_AAACCCACACCGAATT	H5	EC	EC5_art	549	-0.73142081499099731	5.5245771408081055
H0015_LV_GCCATTCGTGTTAGCT	H5	PC	PC1_vent	548	10.38856029510498	3.2385618686676025
H0015_LV_CCGTAGGTCCAATCCC	H5	PC	PC1_vent	607	9.2982082366943359	6.8635516166687012
H0015_LV_CTAAGTGCAAAGCGTG	H5	PC	PC1_vent	588	15.168497085571289	5.6998672485351562
H0015_LV_CCCGAAGAGCCAGACA	H5	PC	PC1_vent	589	11.29942512512207	4.9572649002075195
H0015_LV_CACACAACAATACCTG	H5	EC	EC3_cap	535	-0.21387971937656403	4.1920356750488281
H0015_LV_GAGTGAGGTTCTAACG	H5	EC	EC3_cap	531	0.66949170827865601	5.6268329620361328
H0015_LV_CGGGACTCAGCAGTAG	H5	PC	PC1_vent	613	9.8513050079345703	5.7094058990478516
H0015_LV_GTGCTTCGTACCTAGT	H5	PC	PC1_vent	594	9.1291723251342773	6.3790488243103027
H0015_LV_CGGGTGTGTGCTAGCC	H5	PC	PC1_vent	554	10.132564544677734	10.459160804748535
H0015_LV_ATTACCTGTCTTACTT	H5	EC	EC5_art	543	-1.5785335302352905	4.4875860214233398
H0015_LV_TGTAAGCTCATCGCCT	H5	EC	EC1_cap	544	-1.8933831453323364	6.4931726455688477
H0015_LV_TGCATCCAGCCTGAGA	H5	PC	PC1_vent	578	8.2071409225463867	7.4608936309814453
H0015_LV_GACCCAGGTGGAACCA	H5	PC	PC1_vent	595	8.3902444839477539	7.2371091842651367
H0015_LV_CGTAATGGTGCGAACA	H5	EC	EC1_cap	527	-1.7516639232635498	6.1309194564819336
H0015_LV_GTCTCACCAGCACAGA	H5	EC	EC3_cap	576	0.0046262382529675961	7.1249589920043945
H0015_LV_GGAATGGCAGCGCGTT	H5	EC	EC5_art	534	0.64119189977645874	6.435157299041748
H0015_LV_GCCGTGATCCGTATGA	H5	PC	PC1_vent	593	16.142559051513672	7.0021228790283203
H0015_LV_CATTGCCAGCTAAACA	H5	PC	PC1_vent	589	9.7584009170532227	3.7845797538757324
H0015_LV_TTTGATCTCGTGCACG	H5	PC	PC1_vent	602	8.018031120300293	10.025150299072266
H0015_LV_ATCAGGTCAACTCCCT	H5	EC	EC1_cap	548	-1.7700090408325195	6.3263192176818848
H0015_LV_GTGTTCCGTGTGGTCC	H5	EC	EC1_cap	533	-1.5580705404281616	6.4730138778686523
H0015_LV_TCATTACCAGAGCCCT	H5	PC	PC1_vent	546	10.217329025268555	9.2882499694824219
H0015_LV_AGTCTCCGTCACTCTC	H5	EC	EC3_cap	548	-2.2098724842071533	7.6971712112426758
H0015_LV_TTTCCTCTCCAGTGCG	H5	EC	EC5_art	539	-0.98960578441619873	2.2975552082061768
H0015_LV_AAGCGTTGTCTCTCTG	H5	PC	PC1_vent	587	13.804277420043945	6.6446380615234375
H0015_LV_ATTCTTGTCCTTGAAG	H5	EC	EC1_cap	551	-1.3605207204818726	9.6027603149414062
H0015_LV_CTGGCAGAGTTGCCCG	H5	EC	EC1_cap	539	0.32869306206703186	4.7558927536010742
H0015_LV_ATCACTTTCACTCCGT	H5	EC	EC1_cap	536	-2.2690095901489258	3.601553201675415
H0015_LV_GTTGTAGGTAGTTAGA	H5	PC	PC1_vent	568	15.089941024780273	4.5630149841308594
H0015_LV_GACTCAAGTACGAGTG	H5	EC	EC3_cap	513	-0.22106403112411499	4.3021411895751953
H0015_LV_GGGCTCATCGGAATGG	H5	PC	PC1_vent	561	8.2193689346313477	2.2087695598602295
H0015_LV_ACGTACATCAGGAGAC	H5	EC	EC1_cap	570	-2.0432975292205811	5.4497041702270508
H0015_LV_GGGTCTGTCCCAGGAC	H5	PC	PC1_vent	543	10.136747360229492	2.5068624019622803
H0015_LV_CTCCCTCGTGCGGCTT	H5	PC	PC1_vent	590	12.403048515319824	3.4376261234283447
H0015_LV_GTGTGGCCACGTACAT	H5	EC	EC5_art	542	-2.7768888473510742	3.2597239017486572
H0015_LV_GTGTCCTAGCCTTCTC	H5	EC	EC1_cap	556	-1.640277624130249	8.3252658843994141
H0015_LV_GGGAGATGTACCCGAC	H5	PC	PC1_vent	578	8.0484991073608398	3.3458633422851562
H0015_LV_GGGTCACCATGACGTT	H5	EC	EC1_cap	518	-1.5958834886550903	6.5606660842895508
H0015_LV_ACGATGTCAAAGGAGA	H5	PC	PC1_vent	583	14.074902534484863	10.852274894714355
H0015_LV_AGATAGATCGTGCAGC	H5	PC	PC1_vent	591	14.430393218994141	6.6281404495239258
H0015_LV_CATAGACCATAACCCA	H5	EC	EC1_cap	529	-2.2359426021575928	2.7961843013763428
H0015_LV_CCTATCGCAAGCGAGT	H5	PC	PC1_vent	539	6.0819859504699707	7.3855705261230469
H0015_LV_TGAGGTTTCGGACTTA	H5	PC	PC2_atria	602	10.333072662353516	4.6671853065490723
H0015_LV_TGATTCTCAGCCCACA	H5	PC	PC1_vent	586	13.918907165527344	6.8237299919128418
H0015_LV_TGGGCGTTCCTGTAAG	H5	PC	PC1_vent	561	6.772730827331543	7.4403605461120605
H0015_LV_TAAGCGTAGACTCTTG	H5	EC	EC5_art	543	0.062329921871423721	2.7231314182281494
H0015_LV_TCATGCCTCCAAGAGG	H5	EC	EC1_cap	510	-0.28921049833297729	5.9123435020446777
H0015_LV_TGTGGCGTCTCCCAAC	H5	PC	PC1_vent	583	12.726726531982422	4.6666522026062012
H0015_LV_TTCCTAAAGTTTCGGT	H5	PC	PC1_vent	580	7.2461147308349609	7.1864800453186035
H0015_LV_AGAGCCCGTTACAGCT	H5	PC	PC1_vent	566	9.3207178115844727	2.173680305480957
H0015_LV_CTCATTAAGTTTGAGA	H5	EC	EC3_cap	515	-1.7163935899734497	5.7209587097167969
H0015_LV_AGGAATAAGGAAAGGT	H5	EC	EC1_cap	527	-2.3299634456634521	5.2810616493225098
H0015_LV_GATAGAACAAGTTGGG	H5	PC	PC1_vent	555	9.3070268630981445	5.1903910636901855
H0015_LV_GTGGAAGCAAGTTCGT	H5	EC	EC2_cap	502	-1.5552405118942261	5.2548656463623047
H0015_LV_ATGGAGGGTTGAGTCT	H5	PC	PC1_vent	560	10.854701042175293	5.6736035346984863
H0015_LV_CTCAATTTCGCAACAT	H5	PC	PC1_vent	586	11.183328628540039	8.2926340103149414
H0015_LV_GTTCGCTGTAGCGTCC	H5	PC	PC3_str	549	6.6677451133728027	3.5374956130981445
H0015_LV_ACTGTCCCATTGGGAG	H5	EC	EC1_cap	508	-1.9880086183547974	6.1867580413818359
H0015_LV_AGATAGAGTATCACGT	H5	EC	EC1_cap	528	-0.4722588062286377	8.4144859313964844
H0015_LV_GGGTGTCGTGTTAACC	H5	PC	PC1_vent	589	12.063747406005859	6.5631623268127441
H0015_LV_TCACACCGTATATGGA	H5	PC	PC1_vent	572	12.956197738647461	4.750849723815918
H0015_LV_GGGACAATCGCCTATC	H5	PC	PC4_CMC-like	539	11.93514347076416	5.4595370292663574
H0015_LV_TATTTCGCATGTTACG	H5	PC	PC1_vent	556	8.0831594467163086	8.4540176391601562
H0015_LV_GTGAGCCCACTCATAG	H5	EC	EC5_art	521	-0.29108959436416626	3.5795803070068359
H0015_LV_GTGAGTTAGCTGTTAC	H5	PC	PC3_str	537	10.451516151428223	8.0421199798583984
H0015_LV_TATTCCATCCCTTTGG	H5	PC	PC1_vent	525	8.7484683990478516	2.6844429969787598
H0015_LV_CGAAGTTCACAGTCCG	H5	PC	PC1_vent	516	11.033743858337402	6.4587535858154297
H0015_LV_TTGTTTGGTTACGTAC	H5	EC	EC1_cap	532	-0.68764024972915649	10.18302059173584
H0015_LV_AGGATAAGTGAGGAAA	H5	EC	EC2_cap	520	-3.1360235214233398	8.0882034301757812
H0015_LV_TACCCGTAGTAGCATA	H5	PC	PC1_vent	552	8.0926408767700195	9.9582958221435547
H0015_LV_CCGGACACAAGTACCT	H5	EC	EC1_cap	526	-1.3525760173797607	7.1225767135620117
H0015_LV_AAGCGAGTCAAGGTGG	H5	PC	PC1_vent	567	12.260231018066406	4.8694601058959961
H0015_LV_AAGCGAGTCCCTCAAC	H5	EC	EC3_cap	511	-0.65072554349899292	5.4437317848205566
H0015_LV_ATCAGGTGTCTACATG	H5	PC	PC1_vent	532	11.821659088134766	3.7212164402008057
H0015_LV_AGGGTTTAGAGAGCCT	H5	PC	PC1_vent	539	9.2225065231323242	5.5465760231018066
H0015_LV_GAAGGACTCTAAGCGT	H5	PC	PC1_vent	524	10.975153923034668	2.4213831424713135
H0015_LV_CGTCCATGTCGTCAGC	H5	EC	EC1_cap	518	-0.58422601222991943	4.060338020324707
H0015_LV_GAGTCATGTACGCTTA	H5	PC	PC4_CMC-like	522	8.2812013626098633	6.709019660949707
H0015_LV_CCTCATGCAGCGTTTA	H5	EC	EC3_cap	511	-3.3796858787536621	7.5660266876220703
H0015_LV_TTCCTTCTCTTCGTGC	H5	EC	EC5_art	505	-0.25047236680984497	3.2952687740325928
H0015_LV_ACTCCCAAGTACAGCG	H5	PC	PC1_vent	549	12.683211326599121	3.1136457920074463
H0015_LV_TAGATCGTCATTGCGA	H5	PC	PC3_str	527	14.478681564331055	7.8564028739929199
H0015_LV_TGTCCTGGTTTGGGTT	H5	EC	EC2_cap	498	-0.66328924894332886	7.1382102966308594
H0015_LV_TTTGACTGTGAGCCAA	H5	EC	EC1_cap	503	-0.30715510249137878	7.6152071952819824
H0015_LV_CTGATCCTCTTTGGAG	H5	PC	PC1_vent	514	8.8140859603881836	7.6916871070861816
H0015_LV_TGGAGGATCAGTCACA	H5	PC	PC1_vent	512	10.683074951171875	8.4488210678100586
H0015_LV_TCAATTCAGTCAGAGC	H5	PC	PC1_vent	533	10.620253562927246	6.6009235382080078
H0015_LV_CGTGATAGTTCAAGGG	H5	PC	PC1_vent	532	10.175355911254883	5.4328045845031738
H0015_LV_AGGTCATCAATCGAAA	H5	EC	EC3_cap	499	0.040383897721767426	3.2405776977539062
H0015_LV_TACGGGCTCAAATAGG	H5	PC	PC1_vent	542	12.018267631530762	8.0941877365112305
H0015_LV_AACCATGCATTCTCTA	H5	EC	EC3_cap	506	-2.8330655097961426	7.022667407989502
H0015_LV_GGGTGAATCCCTGGTT	H5	EC	EC5_art	500	-0.80626511573791504	2.6680867671966553
H0015_LV_TGCAGATTCTCGCGTT	H5	PC	PC1_vent	548	12.560540199279785	6.3124408721923828
H0015_LV_TGATTTCTCGGCATAT	H5	PC	PC1_vent	517	8.858952522277832	6.2711911201477051
H0015_LV_GAGTTACGTTCGGACC	H5	PC	PC1_vent	542	9.7296619415283203	5.0536513328552246
H0015_LV_GAGATGGGTAATGTGA	H5	PC	PC1_vent	504	9.5099592208862305	8.7103538513183594
H0015_LV_ATTTCTGGTGAGATAT	H5	PC	PC1_vent	502	11.984246253967285	3.9961957931518555
H0015_LV_TCCGTGTGTCAAATCC	H5	PC	PC1_vent	551	10.08008861541748	7.7055726051330566
H0015_LV_GTGCTTCCATCACGGC	H5	PC	PC1_vent	534	13.336042404174805	5.2271890640258789
H0015_LV_ATGTCTTGTGGGCTTC	H5	PC	PC1_vent	505	8.7147512435913086	3.725811243057251
H0015_LV_CCGATGGCAAATAAGC	H5	PC	PC1_vent	512	13.457150459289551	4.594696044921875
H0015_LV_TGCGACGTCAGATTGC	H5	PC	PC1_vent	503	9.9782028198242188	8.416010856628418
H0015_LV_GTGCAGCTCGAGCACC	H5	PC	PC1_vent	503	9.1413516998291016	8.2043666839599609
H0015_LV_TCGTGGGTCTATCACT	H5	PC	PC1_vent	536	11.979569435119629	6.4375448226928711
H0015_LV_GGCTGTGCAGCACAGA	H5	PC	PC1_vent	510	10.483773231506348	4.3810720443725586
H0015_LV_AGATCCACAGAGGCTA	H5	PC	PC3_str	502	11.961155891418457	10.169855117797852
H0015_LV_TCTTCCTAGGGAGGCA	H5	PC	PC1_vent	497	12.200520515441895	8.7703523635864258
H0015_LV_CTTTCGGTCGCCTAGG	H5	EC	EC5_art	509	-1.5334059000015259	4.0067439079284668
H0015_LV_TGTAAGCCAGCTACAT	H5	PC	PC4_CMC-like	513	6.2570586204528809	6.023137092590332
H0015_LV_TGTCAGAAGATGAATC	H5	PC	PC1_vent	516	10.524355888366699	11.658712387084961
H0015_LV_CAGCAATGTGCACAAG	H5	PC	PC1_vent	505	11.87413215637207	3.5239825248718262
H0015_LV_TGAGCATCAACAGCTT	H5	PC	PC1_vent	505	11.03848934173584	8.5692424774169922
H0015_LV_TCGGGTGTCCCTCGAT	H5	PC	PC1_vent	517	14.605220794677734	3.9465343952178955
H0015_LV_GTTACCCCAGACCAAG	H5	PC	PC3_str	510	12.938801765441895	7.3740134239196777
H0015_LV_GGTTGTATCGCTTGCT	H5	PC	PC1_vent	503	10.033445358276367	8.068272590637207
H0015_LV_CAACAACTCTGTGCTC	H5	PC	PC1_vent	506	12.693224906921387	11.95130443572998
H0015_LV_TATTGGGAGTAAAGCT	H5	PC	PC1_vent	509	14.666955947875977	6.3348579406738281
H0015_LV_GAACTGTGTCAACACT	H5	PC	PC1_vent	505	12.142326354980469	4.9339566230773926
H0015_LV_GATTTCTCAGAGATTA	H5	PC	PC3_str	495	12.906071662902832	7.9260749816894531
H0015_LV_GTGCGTGCACCCTATC	H5	EC	EC1_cap	508	-1.2287851572036743	7.4625954627990723
H0015_septum_TTCCACGTCTGCATGA	H5	PC	PC4_CMC-like	4902	7.1798629760742188	6.2565145492553711
H0015_septum_CTGAATGTCTGGGAGA	H5	PC	PC2_atria	4461	6.4811043739318848	1.9124966859817505
H0015_septum_TCCCAGTCATATGAAG	H5	PC	PC2_atria	4248	6.6822395324707031	4.4905962944030762
H0015_septum_CTCAGGGCACACCAGC	H5	EC	EC6_ven	4040	-2.2663023471832275	13.070025444030762
H0015_septum_TAGGTTGTCATCACAG	H5	PC	PC2_atria	4190	6.1381034851074219	3.1880645751953125
H0015_septum_ATTACTCCACTGTGTA	H5	PC	PC1_vent	4159	6.8301091194152832	5.1638278961181641
H0015_septum_ACCAACAAGCGCTGCT	H5	PC	PC1_vent	3687	8.9930667877197266	3.6571595668792725
H0015_septum_GTACAACAGTCACTCA	H5	PC	PC1_vent	3712	14.688477516174316	3.1706573963165283
H0015_septum_TTATTGCAGAAACACT	H5	PC	PC1_vent	3664	7.180762767791748	7.6999807357788086
H0015_septum_CTCAATTCACCCTAGG	H5	PC	PC4_CMC-like	3624	6.6622586250305176	10.130229949951172
H0015_septum_CATCCCAGTATTTCCT	H5	PC	PC3_str	3555	14.393559455871582	8.5419244766235352
H0015_septum_CCTAACCAGCAGTACG	H5	EC	EC5_art	3137	0.43087473511695862	2.53729248046875
H0015_septum_GACCAATTCTGCCTGT	H5	PC	PC3_str	3321	11.354962348937988	7.780451774597168
H0015_septum_GGTGTTAAGGATTCAA	H5	PC	PC4_CMC-like	3512	6.0206766128540039	3.2713346481323242
H0015_septum_CAAGCTACAGTAACGG	H5	PC	PC1_vent	3258	12.19804859161377	6.3718781471252441
H0015_septum_GCATCTCGTCTAGTGT	H5	EC	EC9_FB-like	3034	1.1823966503143311	6.0578842163085938
H0015_septum_CATCCACCATCTCATT	H5	EC	EC2_cap	3131	1.3591170310974121	8.7148351669311523
H0015_septum_TCCACCACATTCGATG	H5	PC	PC1_vent	3224	13.592458724975586	8.0804815292358398
H0015_septum_TTTACTGTCGGAGTAG	H5	PC	PC1_vent	3167	8.405308723449707	3.6062390804290771
H0015_septum_CCTAAGACACTACAGT	H5	PC	PC3_str	3090	8.2710103988647461	7.6794157028198242
H0015_septum_CGAAGGATCGATGGAG	H5	PC	PC1_vent	3007	10.767800331115723	3.3399243354797363
H0015_septum_GTCAAACAGGATCATA	H5	PC	PC3_str	3021	9.9640951156616211	4.6223349571228027
H0015_septum_CCTCTAGTCCAATCCC	H5	PC	PC3_str	2944	13.827973365783691	11.831043243408203
H0015_septum_TCGAAGTAGCGACTGA	H5	PC	PC3_str	2926	6.8499040603637695	1.4550104141235352
H0015_septum_GCAGTTAAGATTTGCC	H5	PC	PC1_vent	2942	12.092593193054199	8.2845354080200195
H0015_septum_TTGCGTCCATGCCATA	H5	PC	PC3_str	2975	12.887965202331543	3.2128903865814209
H0015_septum_CCTAACCTCTCAAAGC	H5	PC	PC1_vent	2927	11.672607421875	7.9263815879821777
H0015_septum_GTGCTTCCAGAACTCT	H5	PC	PC2_atria	2877	8.5977649688720703	2.7737009525299072
H0015_septum_CCACAAACAAGTTGGG	H5	PC	PC1_vent	2855	12.60129451751709	5.1577129364013672
H0015_septum_TCATACTCACACCTAA	H5	PC	PC1_vent	2855	9.6538734436035156	6.5531005859375
H0015_septum_TTGGGTACACACACGC	H5	PC	PC1_vent	2888	9.2392787933349609	9.9217205047607422
H0015_septum_CATTTCAGTCCTCAGG	H5	PC	PC2_atria	2919	6.9570484161376953	2.1888346672058105
H0015_septum_GGACGTCCACAAGCAG	H5	PC	PC3_str	2858	11.331244468688965	4.4546775817871094
H0015_septum_GTAATCGCAATTGGTC	H5	PC	PC1_vent	2877	8.7814702987670898	4.4591555595397949
H0015_septum_CGTCAAATCATTTACC	H5	PC	PC1_vent	2782	9.6409053802490234	9.4484195709228516
H0015_septum_ATCCACCGTAACACCT	H5	EC	EC6_ven	2705	-1.037686824798584	12.16132640838623
H0015_septum_AGGAAATCAAATGGTA	H5	PC	PC3_str	2742	8.4728679656982422	6.6094794273376465
H0015_septum_GATTCTTAGACCGTTT	H5	EC	EC5_art	2630	-0.0033941394649446011	4.1554074287414551
H0015_septum_CGAATTGTCTCCGATC	H5	PC	PC1_vent	2788	12.117445945739746	4.2632369995117188
H0015_septum_ACTTATCCATCATCCC	H5	PC	PC1_vent	2734	8.9646730422973633	6.9492998123168945
H0015_septum_CAGTTAGAGCCTGTCG	H5	PC	PC1_vent	2698	10.855972290039062	11.510005950927734
H0015_septum_AGGGCCTGTCGTTATG	H5	PC	PC2_atria	2726	10.089028358459473	5.3661270141601562
H0015_septum_TACGCTCTCCGCTGTT	H5	PC	PC3_str	2652	11.040090560913086	8.6997900009155273
H0015_septum_GGGTTATAGCACTCAT	H5	PC	PC2_atria	2607	6.4157028198242188	2.4136741161346436
H0015_septum_ATCTCTAAGCACTTTG	H5	PC	PC1_vent	2742	7.7979726791381836	10.913543701171875
H0015_septum_GTGCAGCCAGTATACC	H5	PC	PC3_str	2626	9.9446859359741211	3.9953608512878418
H0015_septum_CTGTCGTTCCTTCGAC	H5	PC	PC3_str	2611	11.745547294616699	11.027059555053711
H0015_septum_ATTCCCGGTGTAAACA	H5	PC	PC1_vent	2666	9.1287431716918945	8.3852148056030273
H0015_septum_CATCGGGGTGGGACAT	H5	PC	PC1_vent	2650	8.325413703918457	9.3582439422607422
H0015_septum_TCATTCACACAGCCAC	H5	PC	PC1_vent	2707	6.6506853103637695	4.9115052223205566
H0015_septum_GGGTTATCAGCTTTCC	H5	PC	PC1_vent	2664	9.9278116226196289	6.8218765258789062
H0015_septum_ACATCCCGTGCTAGCC	H5	PC	PC1_vent	2665	7.661252498626709	8.0801773071289062
H0015_septum_TTCCAATGTCGATTAC	H5	PC	PC1_vent	2625	12.436846733093262	10.451504707336426
H0015_septum_CTCACTGGTTAAGAAC	H5	PC	PC3_str	2578	7.6199040412902832	5.5953865051269531
H0015_septum_TCCACCACACGACGAA	H5	PC	PC1_vent	2617	7.6155476570129395	4.5264973640441895
H0015_septum_ATGTCCCTCGACCTAA	H5	PC	PC3_str	2535	11.51792049407959	8.7508993148803711
H0015_septum_ACTTTCAAGGACTATA	H5	PC	PC1_vent	2652	9.989837646484375	7.1754574775695801
H0015_septum_TCTGTCGCACATGAAA	H5	PC	PC1_vent	2555	11.190998077392578	5.9079723358154297
H0015_septum_GGGCTCATCTAATTCC	H5	PC	PC1_vent	2624	12.549813270568848	12.76090145111084
H0015_septum_TGAGTCACACGCGTCA	H5	PC	PC1_vent	2631	9.164240837097168	4.4151968955993652
H0015_septum_TTGGTTTAGATCACTC	H5	PC	PC1_vent	2573	15.493614196777344	10.33814811706543
H0015_septum_AGTCTCCCATAGGTAA	H5	PC	PC1_vent	2556	13.893875122070312	5.1172795295715332
H0015_septum_CAACAACTCGGCATTA	H5	PC	PC2_atria	2551	7.3021016120910645	2.6302342414855957
H0015_septum_GATCACACATACAGCT	H5	PC	PC2_atria	2507	8.3236722946166992	7.2174205780029297
H0015_septum_CCGATGGGTTTACCTT	H5	PC	PC2_atria	2562	7.4779815673828125	2.9131031036376953
H0015_septum_TCGGGCACATCTCAAG	H5	EC	EC5_art	2379	0.52250051498413086	2.5256960391998291
H0015_septum_ATTCATCAGCCATTCA	H5	PC	PC3_str	2499	12.894772529602051	13.073163986206055
H0015_septum_TCCTGCACAGCTACCG	H5	PC	PC1_vent	2545	11.974853515625	9.354701042175293
H0015_septum_AGTCTCCTCGGTCGGT	H5	PC	PC1_vent	2572	13.705588340759277	4.6049680709838867
H0015_septum_CCTGTTGGTCAGTCCG	H5	PC	PC1_vent	2584	9.9657573699951172	9.5871572494506836
H0015_septum_CATGCCTGTAAGCTCT	H5	PC	PC1_vent	2554	7.864631175994873	5.2890262603759766
H0015_septum_AGATGAACAACTTCTT	H5	PC	PC2_atria	2496	7.6335353851318359	2.5595061779022217
H0015_septum_AGTCATGCATCGGCCA	H5	EC	EC3_cap	2335	-0.66108995676040649	7.3450789451599121
H0015_septum_GAAATGATCTTCTGTA	H5	PC	PC1_vent	2483	10.742701530456543	4.9744396209716797
H0015_septum_CTACTATCATCATGAC	H5	PC	PC1_vent	2519	11.77109432220459	11.598926544189453
H0015_septum_AGACCATTCCAGCCTT	H5	PC	PC1_vent	2501	7.0707254409790039	8.4514980316162109
H0015_septum_TCATTCACAAGTCCCG	H5	PC	PC1_vent	2488	10.601740837097168	12.080183029174805
H0015_septum_TGGAACTTCCTCTAGC	H5	PC	PC1_vent	2499	10.169472694396973	11.032805442810059
H0015_septum_ATGAAAGTCCAACCAA	H5	PC	PC1_vent	2480	12.708826065063477	12.723373413085938
H0015_septum_AGAGAGCCATGTACGT	H5	PC	PC3_str	2428	14.92406177520752	9.8824472427368164
H0015_septum_GAGGCAATCCGGCAGT	H5	PC	PC3_str	2446	14.198407173156738	9.6373424530029297
H0015_septum_GCTTTCGAGCACGTCC	H5	EC	EC1_cap	2260	-0.041526764631271362	6.0961852073669434
H0015_septum_TTATTGCAGACTGGGT	H5	PC	PC1_vent	2482	10.103056907653809	9.976038932800293
H0015_septum_ATGCGATCAACTTGCA	H5	PC	PC3_str	2357	12.212997436523438	10.026989936828613
H0015_septum_AGGTTGTCACGGTGAA	H5	EC	EC6_ven	2373	-1.4853330850601196	12.312315940856934
H0015_septum_TAATTCCTCACAGAGG	H5	PC	PC2_atria	2445	7.5461359024047852	1.7527743577957153
H0015_septum_ACTGATGCAGGTCAAG	H5	EC	EC9_FB-like	2361	-2.2800981998443604	12.561077117919922
H0015_septum_TCCTCTTGTTCTTCAT	H5	PC	PC1_vent	2430	8.6123142242431641	3.6548049449920654
H0015_septum_ATTCTTGAGACTCTTG	H5	EC	EC1_cap	2213	-0.48136407136917114	6.4230561256408691
H0015_septum_GACCCTTCAGACTCTA	H5	PC	PC3_str	2396	10.305585861206055	4.2285423278808594
H0015_septum_TCATCCGTCCCGTTCA	H5	PC	PC2_atria	2415	6.8720769882202148	4.8384904861450195
H0015_septum_ACCGTTCCAGCCTTCT	H5	PC	PC2_atria	2419	11.35938549041748	-0.066579684615135193
H0015_septum_GAAGGACAGCTGAAAT	H5	PC	PC2_atria	2424	7.9721503257751465	1.7992357015609741
H0015_septum_GAAACCTGTGGTCTTA	H5	PC	PC1_vent	2251	7.1671366691589355	4.7238283157348633
H0015_septum_CGAAGTTTCAACACCA	H5	PC	PC3_str	2314	8.8397712707519531	3.769279956817627
H0015_septum_TTCTTCCGTAGCACAG	H5	PC	PC1_vent	2354	9.5764522552490234	6.1261086463928223
H0015_septum_CTGATCCTCCGCTTAC	H5	PC	PC1_vent	2301	8.5592317581176758	5.4858698844909668
H0015_septum_CTATAGGGTTTGTTCT	H5	PC	PC2_atria	2369	6.053156852722168	1.6420028209686279
H0015_septum_GACCCAGTCCGGCTTT	H5	PC	PC2_atria	2331	8.8948955535888672	2.1319146156311035
H0015_septum_TAAGCACCAACCCTCT	H5	PC	PC1_vent	2389	14.87345027923584	4.928565502166748
H0015_septum_TCAGCCTTCACCTCTG	H5	PC	PC1_vent	2344	9.5591926574707031	9.4807319641113281
H0015_septum_TCATGTTCAGCCATTA	H5	PC	PC1_vent	2339	12.549761772155762	2.9740872383117676
H0015_septum_GACCAATCAACTTCTT	H5	PC	PC2_atria	2380	7.8758015632629395	0.66955900192260742
H0015_septum_TCAGCCTTCCGAGAAG	H5	PC	PC1_vent	2354	7.7026090621948242	6.4082818031311035
H0015_septum_CTAACTTCATTCTCCG	H5	EC	EC3_cap	2164	-0.49257344007492065	7.0470504760742188
H0015_septum_TTGCTGCAGTTACTCG	H5	PC	PC2_atria	2277	9.2302217483520508	5.2483067512512207
H0015_septum_TCCTGCATCTCGCTCA	H5	PC	PC1_vent	2313	13.986897468566895	10.565840721130371
H0015_septum_GATAGCTTCTATACTC	H5	PC	PC3_str	2273	12.14434814453125	7.3307409286499023
H0015_septum_CATCCGTAGTTGAATG	H5	PC	PC3_str	2306	7.173490047454834	5.881218433380127
H0015_septum_TCTTCCTGTTGAGGAC	H5	PC	PC1_vent	2332	7.7527546882629395	5.0467400550842285
H0015_septum_GGCACGTTCTAACGGT	H5	PC	PC3_str	2277	13.378454208374023	4.4990878105163574
H0015_septum_CTCAGAAAGAATACAC	H5	PC	PC2_atria	2323	7.5367379188537598	1.2517299652099609
H0015_septum_CAATGACAGAGCACTG	H5	EC	EC3_cap	2092	0.21912042796611786	5.8005285263061523
H0015_septum_CACAGGCAGAGGTATT	H5	PC	PC1_vent	2317	8.3275699615478516	3.5863637924194336
H0015_septum_TGGAACTAGTGTAGTA	H5	PC	PC2_atria	2318	8.3428592681884766	2.4163575172424316
H0015_septum_GTGAGGAAGAAACACT	H5	PC	PC1_vent	2271	6.5195159912109375	4.8993320465087891
H0015_septum_TCAAGCATCTGTACAG	H5	PC	PC1_vent	2261	10.584257125854492	2.7462313175201416
H0015_septum_CATACTTCAGCAATTC	H5	PC	PC2_atria	2248	9.5251903533935547	8.0077409744262695
H0015_septum_TACCCACAGCTACAAA	H5	PC	PC3_str	2159	10.720256805419922	7.5165472030639648
H0015_septum_TTGCCTGAGAATTCAG	H5	PC	PC1_vent	2289	14.837118148803711	6.7326488494873047
H0015_septum_GACCCTTAGGACAGTC	H5	PC	PC1_vent	2260	12.350106239318848	4.4976353645324707
H0015_septum_CCTCAACGTTCACGAT	H5	PC	PC1_vent	2279	12.223607063293457	6.7815375328063965
H0015_septum_TACCCGTAGGCACTAG	H5	PC	PC1_vent	2274	8.0783090591430664	2.5631954669952393
H0015_septum_ATCACAGGTGTTAGCT	H5	PC	PC1_vent	2286	11.483104705810547	2.0621209144592285
H0015_septum_GCCCAGAGTTGCGGAA	H5	PC	PC1_vent	2225	9.4294948577880859	12.39565372467041
H0015_septum_TCCTAATCAACTCATG	H5	PC	PC1_vent	2247	8.3861732482910156	11.179667472839355
H0015_septum_AAGACAAGTTCAAGTC	H5	PC	PC2_atria	2277	6.9719209671020508	3.745793342590332
H0015_septum_ATTCTACAGCTGTTAC	H5	PC	PC1_vent	2207	8.8641319274902344	11.502110481262207
H0015_septum_TCACTCGCACTTCATT	H5	PC	PC1_vent	2231	14.009674072265625	12.393771171569824
H0015_septum_TCGAAGTTCCTACCGT	H5	PC	PC1_vent	2260	10.578022003173828	8.1703166961669922
H0015_septum_AGCATCACACATATGC	H5	PC	PC1_vent	2228	16.085596084594727	8.1858892440795898
H0015_septum_GACTCTCTCATTTGCT	H5	EC	EC1_cap	2122	-0.29939067363739014	10.045671463012695
H0015_septum_TTAATCCTCTCTTAAC	H5	PC	PC1_vent	2237	11.369672775268555	11.651369094848633
H0015_septum_GACACGCGTAGATTAG	H5	PC	PC3_str	2183	12.334599494934082	3.3087677955627441
H0015_septum_GTAGATCGTGATAGTA	H5	PC	PC3_str	2123	11.009868621826172	7.8452143669128418
H0015_septum_TCTCAGCCACTCCACT	H5	PC	PC1_vent	2235	6.8977274894714355	9.4481258392333984
H0015_septum_TCTTCCTTCTGTCGCT	H5	PC	PC1_vent	2240	13.670956611633301	5.2746820449829102
H0015_septum_GTGCAGCTCACGACTA	H5	PC	PC1_vent	2178	9.4055385589599609	4.9433832168579102
H0015_septum_GCAGCCAAGTAACCGG	H5	PC	PC1_vent	2185	7.2555294036865234	4.8173999786376953
H0015_septum_GCAGTTAGTATCTTCT	H5	PC	PC2_atria	2238	6.1146783828735352	4.2518129348754883
H0015_septum_GCACGGTGTCATCCCT	H5	PC	PC1_vent	2196	14.792727470397949	7.7811007499694824
H0015_septum_GTTACCCCACCTGCAG	H5	PC	PC3_str	2187	9.9802465438842773	11.036069869995117
H0015_septum_CGGTCAGAGGAGTACC	H5	PC	PC1_vent	2211	12.860634803771973	1.9605638980865479
H0015_septum_ATCTTCATCCGCCTAT	H5	PC	PC1_vent	2194	8.4935512542724609	10.892999649047852
H0015_septum_TACGCTCTCCAATGCA	H5	PC	PC1_vent	2224	14.564652442932129	3.8286523818969727
H0015_septum_AAGTGAAAGCACCCAC	H5	PC	PC1_vent	2116	13.153974533081055	5.016118049621582
H0015_septum_ATCGATGTCAGGAAAT	H5	PC	PC1_vent	2201	10.123017311096191	6.7160725593566895
H0015_septum_GAGTTTGTCAGACCTA	H5	PC	PC1_vent	2206	7.9176936149597168	3.4350218772888184
H0015_septum_TTCTAGTTCTATCGTT	H5	PC	PC1_vent	2169	11.999850273132324	10.473921775817871
H0015_septum_TCAAGCAGTTCAGCTA	H5	PC	PC1_vent	2150	13.848445892333984	12.394381523132324
H0015_septum_CAGATCAAGGTCGAGT	H5	PC	PC1_vent	2172	10.215756416320801	3.5893359184265137
H0015_septum_ATCCATTCACGTTGGC	H5	PC	PC2_atria	2197	8.4147920608520508	4.8974833488464355
H0015_septum_TCACGCTCAGCTCATA	H5	PC	PC1_vent	2214	13.519255638122559	7.5903778076171875
H0015_septum_TGGAACTGTAACCAGG	H5	PC	PC1_vent	2205	8.667912483215332	9.9860115051269531
H0015_septum_CCTCCTCAGCAACCAG	H5	PC	PC1_vent	2225	8.5335559844970703	2.2481141090393066
H0015_septum_TTTACCACATGACTCA	H5	PC	PC1_vent	2157	8.9915227890014648	3.9724216461181641
H0015_septum_AATTCCTAGCAGGCAT	H5	PC	PC2_atria	2210	5.9009780883789062	1.4248054027557373
H0015_septum_AAATGGAGTGCCTAAT	H5	PC	PC1_vent	2200	13.21037769317627	12.809080123901367
H0015_septum_TATCAGGGTAAGATAC	H5	PC	PC1_vent	2145	9.9654216766357422	12.41536808013916
H0015_septum_TGCATCCTCGAACCAT	H5	PC	PC1_vent	2156	10.893344879150391	7.6768760681152344
H0015_septum_CTAGGTAGTTCTCCCA	H5	PC	PC1_vent	2160	6.7608051300048828	6.1638131141662598
H0015_septum_TTCTGTAGTTCGATTG	H5	PC	PC1_vent	2156	12.575183868408203	6.066136360168457
H0015_septum_GCACATATCTTCGATT	H5	PC	PC1_vent	2170	9.0439481735229492	2.9394876956939697
H0015_septum_ACAAGCTTCACCTTAT	H5	PC	PC3_str	2071	12.922489166259766	8.2385149002075195
H0015_septum_CGGCAGTTCTAGTGTG	H5	PC	PC2_atria	2131	11.807480812072754	6.9819731712341309
H0015_septum_CCTCCAACAACTCCAA	H5	PC	PC1_vent	2166	8.0595941543579102	2.3294832706451416
H0015_septum_TTTCATGCAGCACACC	H5	PC	PC1_vent	2150	7.6623625755310059	10.622169494628906
H0015_septum_CTGCCATCAACGTATC	H5	PC	PC1_vent	2163	8.5765399932861328	7.2642092704772949
H0015_septum_CAAAGAACAAGTGCTT	H5	EC	EC10_CMC-like	1849	0.8178291916847229	5.4606237411499023
H0015_septum_GGTGTTACAAGTGATA	H5	EC	EC6_ven	2032	-2.0425631999969482	12.625920295715332
H0015_septum_ACGGTTAAGCTGAAGC	H5	PC	PC1_vent	2156	11.13250732421875	7.5823965072631836
H0015_septum_AGCATCACATGCACTA	H5	PC	PC3_str	2126	10.147862434387207	4.3407883644104004
H0015_septum_GCTACAATCTCCGCAT	H5	PC	PC1_vent	2127	12.964941024780273	8.4052944183349609
H0015_septum_ATAGAGACACACGGAA	H5	PC	PC1_vent	2136	11.37108325958252	2.8946244716644287
H0015_septum_AATGCCATCGACACCG	H5	PC	PC1_vent	2143	7.2079572677612305	2.5635440349578857
H0015_septum_TGCATCCAGAGAAGGT	H5	PC	PC3_str	2042	12.459722518920898	7.4523305892944336
H0015_septum_CAGTGCGCAATCGCCG	H5	PC	PC1_vent	2169	8.7018413543701172	2.4105172157287598
H0015_septum_ACCTGTCTCCATTTGT	H5	PC	PC1_vent	2147	10.936248779296875	11.23597240447998
H0015_septum_ATTACTCAGACACACG	H5	PC	PC2_atria	2136	6.176422119140625	3.1831622123718262
H0015_septum_GCCAGCAGTCCTGGTG	H5	PC	PC1_vent	2159	10.725153923034668	5.0458078384399414
H0015_septum_TACTTACCAAGTTTGC	H5	PC	PC1_vent	2134	13.17379093170166	8.7531118392944336
H0015_septum_TATTGCTCAGAGAAAG	H5	EC	EC1_cap	1915	-1.5307072401046753	5.5341739654541016
H0015_septum_CTTACCGGTTACACTG	H5	PC	PC1_vent	2118	8.1682510375976562	2.8410260677337646
H0015_septum_TTCATGTCACGGGCTT	H5	PC	PC1_vent	2133	12.417660713195801	5.4551444053649902
H0015_septum_ACAGGGAAGGATAATC	H5	PC	PC1_vent	2073	10.969420433044434	12.329507827758789
H0015_septum_TGACTCCGTTCTAACG	H5	PC	PC1_vent	2090	10.965413093566895	11.955257415771484
H0015_septum_CTGGTCTTCTGTCTCG	H5	PC	PC1_vent	2123	8.2454299926757812	6.5684576034545898
H0015_septum_AACGGGAGTGTCCGTG	H5	PC	PC2_atria	2175	8.5545663833618164	2.5121817588806152
H0015_septum_ATCGTCCTCCTTCAGC	H5	PC	PC1_vent	2106	12.807186126708984	3.8866791725158691
H0015_septum_CCCTGATGTCATCACA	H5	EC	EC1_cap	1935	-2.188908576965332	5.3397665023803711
H0015_septum_AGGAAATGTTAACCTG	H5	PC	PC1_vent	2073	9.2316455841064453	6.7843518257141113
H0015_septum_TATTTCGTCACCTCGT	H5	PC	PC1_vent	2085	8.7803115844726562	9.2187509536743164
H0015_septum_GACCCTTTCTCACCCA	H5	PC	PC1_vent	2107	10.976848602294922	9.2255287170410156
H0015_septum_ATGAGTCGTCTTGAAC	H5	PC	PC2_atria	2129	8.3531780242919922	1.9883921146392822
H0015_septum_CCACTTGGTACCTAAC	H5	PC	PC2_atria	2129	11.289933204650879	2.6259520053863525
H0015_septum_ATTCATCTCTGGCCTT	H5	PC	PC1_vent	2123	14.470420837402344	4.5551214218139648
H0015_septum_CTCCATGTCGCAACAT	H5	EC	EC4_immune	2067	-2.5195372104644775	4.0755729675292969
H0015_septum_TCTCAGCAGTAAGAGG	H5	PC	PC1_vent	2073	11.270918846130371	9.6755466461181641
H0015_septum_TTGAACGCATGTGTCA	H5	PC	PC1_vent	2115	15.673077583312988	9.2225446701049805
H0015_septum_GTTACCCGTATACCTG	H5	PC	PC1_vent	2096	6.9066686630249023	7.6076755523681641
H0015_septum_AGGCTGCAGTTTGCTG	H5	PC	PC1_vent	2127	9.0165672302246094	6.0253243446350098
H0015_septum_TGGATCAGTGACTCGC	H5	PC	PC1_vent	2114	6.8803243637084961	5.863950252532959
H0015_septum_TCCTAATCAGACCGCT	H5	PC	PC1_vent	2144	13.496207237243652	11.272402763366699
H0015_septum_GCCAACGTCCATATGG	H5	PC	PC1_vent	2082	9.1217975616455078	9.7340421676635742
H0015_septum_GCATTAGTCAGTAGGG	H5	PC	PC1_vent	2070	6.9785318374633789	6.2169828414916992
H0015_septum_CGTTAGACAGCCTATA	H5	PC	PC3_str	2067	9.2880926132202148	4.313530445098877
H0015_septum_TAACTTCAGAACTCCT	H5	EC	EC4_immune	1970	-3.6774871349334717	5.9233603477478027
H0015_septum_AGTTCCCGTGAGTAAT	H5	PC	PC1_vent	2104	11.107021331787109	3.4520680904388428
H0015_septum_AGACCCGCACTCCGAG	H5	PC	PC1_vent	1990	9.7353029251098633	6.675572395324707
H0015_septum_CTTGATTGTTCATCGA	H5	PC	PC3_str	2081	11.20406436920166	8.6638565063476562
H0015_septum_TGCGACGCATGTGGTT	H5	PC	PC1_vent	2095	15.873202323913574	8.8317365646362305
H0015_septum_CTAACCCTCTGCTGAA	H5	PC	PC1_vent	2104	14.95405387878418	5.0405139923095703
H0015_septum_TCACTATGTTGGCCGT	H5	PC	PC1_vent	2078	8.4029178619384766	11.947096824645996
H0015_septum_AGATGCTAGCAGTAAT	H5	PC	PC1_vent	2107	13.678467750549316	5.2281408309936523
H0015_septum_CATTTCATCATCCCGT	H5	PC	PC1_vent	2093	6.7077760696411133	4.5005936622619629
H0015_septum_ATGGAGGCAGTCTGGC	H5	PC	PC1_vent	2090	7.1449966430664062	7.2789077758789062
H0015_septum_CCAATGAAGCGTTACT	H5	PC	PC1_vent	2102	10.661688804626465	5.4759387969970703
H0015_septum_CAAGCTATCTGGCCTT	H5	PC	PC3_str	2061	13.452274322509766	9.7698955535888672
H0015_septum_GTAATCGAGCGTTGTT	H5	PC	PC1_vent	2097	13.105144500732422	10.94352912902832
H0015_septum_AGGTTACTCAAGTAAG	H5	PC	PC1_vent	2058	12.502826690673828	4.3515682220458984
H0015_septum_TTCGATTCACGCCAGT	H5	PC	PC1_vent	2040	13.431520462036133	4.3991303443908691
H0015_septum_CCTTGTGCAGGACAGT	H5	PC	PC3_str	2000	10.46095085144043	8.3156042098999023
H0015_septum_CTCTCAGAGATGAACT	H5	PC	PC1_vent	2074	11.551279067993164	9.6882305145263672
H0015_septum_CACGAATCAACTTGGT	H5	PC	PC1_vent	2083	9.6516475677490234	11.244976043701172
H0015_septum_GACACGCTCCTTGAAG	H5	PC	PC1_vent	2013	10.003332138061523	6.5491986274719238
H0015_septum_CAAGACTTCATCTGTT	H5	PC	PC1_vent	2038	8.1307163238525391	7.3580837249755859
H0015_septum_TATCTTGTCCATATGG	H5	PC	PC1_vent	2122	14.853021621704102	5.6062808036804199
H0015_septum_ATTTACCAGCGAAACC	H5	PC	PC1_vent	2051	9.2396526336669922	11.996457099914551
H0015_septum_CAACGGCTCCAGTGCG	H5	PC	PC1_vent	2095	8.7392511367797852	11.607802391052246
H0015_septum_AAAGTCCGTATCGGTT	H5	PC	PC3_str	2000	14.280048370361328	6.9689111709594727
H0015_septum_CAACAGTAGCTGAAGC	H5	PC	PC1_vent	2062	7.0584831237792969	5.1271166801452637
H0015_septum_TGGATGTGTAGTCGTT	H5	PC	PC3_str	1989	12.093206405639648	5.7116618156433105
H0015_septum_CATGCCTAGAGGTATT	H5	PC	PC1_vent	2104	6.7266230583190918	6.5807023048400879
H0015_septum_TCCTCGATCCGCTTAC	H5	PC	PC1_vent	2031	10.645339965820312	12.415803909301758
H0015_septum_TGAGTCAGTGATCATC	H5	PC	PC1_vent	2072	11.044532775878906	8.8120718002319336
H0015_septum_GAGTTGTCACAATGTC	H5	PC	PC3_str	1991	10.627790451049805	8.4548826217651367
H0015_septum_GTTACAGCATGAAAGT	H5	PC	PC3_str	2088	13.291471481323242	10.761524200439453
H0015_septum_CTGATCCCAAGACAAT	H5	PC	PC1_vent	2060	6.1155991554260254	5.838810920715332
H0015_septum_CTACTATGTCACTCAA	H5	PC	PC2_atria	2019	9.2684974670410156	2.2168440818786621
H0015_septum_CGAAGGAAGATTCGAA	H5	PC	PC2_atria	2086	8.1772632598876953	1.6320946216583252
H0015_septum_TATTCCAGTCTAGATC	H5	PC	PC3_str	2042	12.048836708068848	7.8712291717529297
H0015_septum_CATGCAATCTAACGCA	H5	PC	PC1_vent	2051	11.039915084838867	5.2786259651184082
H0015_septum_AGCATCATCTGTAACG	H5	PC	PC1_vent	2013	14.612403869628906	9.6158428192138672
H0015_septum_GTGAGGAAGTGTTGTC	H5	PC	PC3_str	1965	13.11783504486084	5.0884928703308105
H0015_septum_CCTAACCCAGAGGTAC	H5	EC	EC1_cap	1942	-0.13286413252353668	9.2919988632202148
H0015_septum_GTAACACAGCATTGAA	H5	PC	PC2_atria	2041	9.0086154937744141	6.1458516120910645
H0015_septum_AACCAACGTATCCCTC	H5	PC	PC1_vent	2015	12.456295967102051	10.470551490783691
H0015_septum_GAAGCGAGTTTCGATG	H5	PC	PC1_vent	2001	8.7921981811523438	7.4984979629516602
H0015_septum_TTCACCGTCATGCAGT	H5	PC	PC1_vent	2005	10.443659782409668	11.33732795715332
H0015_septum_CTGCCATCATACTGTG	H5	PC	PC1_vent	1978	13.609745979309082	8.6104345321655273
H0015_septum_TATCGCCCATACAGAA	H5	PC	PC1_vent	2028	14.189072608947754	2.8455767631530762
H0015_septum_TTGACCCTCCTCATAT	H5	EC	EC3_cap	1933	0.45628291368484497	8.3979911804199219
H0015_septum_GTAGTACCACAAAGCG	H5	PC	PC2_atria	2026	8.0826435089111328	1.2719662189483643
H0015_septum_TGATTTCCACGACAAG	H5	PC	PC2_atria	1946	9.5699529647827148	4.4239659309387207
H0015_septum_CAACGGCGTCGACTTA	H5	PC	PC3_str	2006	12.592106819152832	6.9103813171386719
H0015_septum_TGAACGTCAGTTTCGA	H5	PC	PC1_vent	1979	8.840174674987793	11.676965713500977
H0015_septum_CGAAGTTGTAAGATAC	H5	PC	PC3_str	1978	7.7518138885498047	8.0202779769897461
H0015_septum_GGTAGAGGTGTTGAGG	H5	PC	PC1_vent	2011	7.7110686302185059	5.3339619636535645
H0015_septum_CTATCTATCGCCAACG	H5	PC	PC1_vent	2003	9.007237434387207	8.6651697158813477
H0015_septum_GTTCCGTTCTACTTCA	H5	EC	EC5_art	1840	0.53443509340286255	4.4349803924560547
H0015_septum_TGTTACTTCACGAACT	H5	PC	PC1_vent	1985	8.6824417114257812	9.3078374862670898
H0015_septum_GACAGCCTCATTTCCA	H5	PC	PC1_vent	1953	11.560122489929199	9.8880987167358398
H0015_septum_GTCTCACTCGCAGTGC	H5	PC	PC1_vent	1982	14.832165718078613	10.389360427856445
H0015_septum_GGTGAAGAGACCACGA	H5	PC	PC1_vent	1997	8.7632112503051758	9.9422473907470703
H0015_septum_TCCTTCTAGTTACGAA	H5	PC	PC1_vent	2004	9.2141017913818359	8.1591787338256836
H0015_septum_CTTGAGAGTTGTCTAG	H5	PC	PC1_vent	2006	10.62578296661377	12.620145797729492
H0015_septum_ACTACGATCATTCCTA	H5	PC	PC1_vent	1932	12.414946556091309	8.8709135055541992
H0015_septum_GGTGTCGCATCGGATT	H5	PC	PC1_vent	2020	6.4455413818359375	8.0865793228149414
H0015_septum_CAGGCCATCGTCACCT	H5	PC	PC2_atria	1968	8.5580816268920898	2.3350276947021484
H0015_septum_TCTTCCTGTTCTAAGC	H5	PC	PC1_vent	1959	10.64415454864502	10.433550834655762
H0015_septum_GGGACAAAGCAGCAGT	H5	PC	PC2_atria	1956	7.2187976837158203	2.9190876483917236
H0015_septum_GAATCACAGCGATCGA	H5	PC	PC1_vent	1999	11.889987945556641	10.826738357543945
H0015_septum_CATTCCGAGTATCTGC	H5	PC	PC1_vent	1935	13.325222969055176	7.8688225746154785
H0015_septum_TGTCAGATCACAATGC	H5	EC	EC10_CMC-like	1707	-1.4220129251480103	8.2611618041992188
H0015_septum_GGTTCTCGTAGTGATA	H5	PC	PC3_str	1952	8.0831327438354492	2.7987024784088135
H0015_septum_TGTCCACAGACGGAAA	H5	PC	PC1_vent	1963	10.34879207611084	10.096059799194336
H0015_septum_CACTAAGCACATCCCT	H5	PC	PC1_vent	1921	15.855628967285156	3.8762791156768799
H0015_septum_GCATCTCTCTTTGCAT	H5	PC	PC1_vent	1921	15.109711647033691	10.017163276672363
H0015_septum_TCGAAGTGTCACATTG	H5	PC	PC1_vent	1990	12.688289642333984	11.106913566589355
H0015_septum_ACAAAGAAGACCCGCT	H5	PC	PC1_vent	1989	10.844916343688965	3.0032446384429932
H0015_septum_TGATTCTTCTGCGAGC	H5	PC	PC1_vent	2002	5.9332513809204102	2.9336373805999756
H0015_septum_CAGATTGGTCAGGTAG	H5	PC	PC1_vent	2002	6.8399453163146973	8.3626165390014648
H0015_septum_TTAGTCTTCCTGCTAC	H5	PC	PC1_vent	1982	5.8787937164306641	7.2721023559570312
H0015_septum_TCTTGCGTCCCTTCCC	H5	PC	PC1_vent	1916	12.474520683288574	5.1962528228759766
H0015_septum_ACGCACGCAATACGCT	H5	PC	PC2_atria	1991	7.9647765159606934	0.78401941061019897
H0015_septum_GACTGATAGATTGATG	H5	EC	EC2_cap	1672	-3.0720384120941162	7.8056249618530273
H0015_septum_CTCCGATGTAATGCGG	H5	PC	PC3_str	1919	12.363259315490723	8.8771047592163086
H0015_septum_ATCCTATCAGTAACGG	H5	PC	PC1_vent	1943	12.812808990478516	8.8748464584350586
H0015_septum_GCAGCTGGTTTCCCAC	H5	PC	PC1_vent	1952	11.143660545349121	9.5667104721069336
H0015_septum_CATGGATAGTCGAGGT	H5	PC	PC1_vent	1932	13.235904693603516	4.9410786628723145
H0015_septum_TTGAACGCAGACCGCT	H5	PC	PC1_vent	1971	14.173263549804688	6.6994576454162598
H0015_septum_ATGACCAAGCGAAACC	H5	PC	PC2_atria	1924	7.1979255676269531	4.5764269828796387
H0015_septum_CAGGTATCAGTCTGGC	H5	EC	EC6_ven	1904	-1.9000906944274902	12.176590919494629
H0015_septum_TTACGTTCATTCACAG	H5	PC	PC2_atria	1932	6.4203214645385742	3.487335205078125
H0015_septum_GGGCTCACAGAGGACT	H5	PC	PC1_vent	1939	9.4752159118652344	2.5046327114105225
H0015_septum_CCTCCTCAGACGACTG	H5	PC	PC1_vent	1946	7.7177829742431641	10.096833229064941
H0015_septum_ATTTACCTCGTGGCTG	H5	PC	PC1_vent	1880	8.3302164077758789	10.424948692321777
H0015_septum_TGATCAGGTCAGATTC	H5	PC	PC1_vent	1882	11.328922271728516	3.6941804885864258
H0015_septum_TCACACCGTACAGTAA	H5	PC	PC3_str	1937	11.52602481842041	8.5613937377929688
H0015_septum_TACTGCCCACCGGTCA	H5	PC	PC1_vent	1909	8.5368976593017578	10.424317359924316
H0015_septum_ACCTGAATCTCCTGCA	H5	PC	PC1_vent	1925	10.0953369140625	3.0122296810150146
H0015_septum_GTAGGTTGTATGGAAT	H5	PC	PC1_vent	1913	7.4633564949035645	6.3046364784240723
H0015_septum_TAACGACAGCCATCCG	H5	PC	PC1_vent	1919	8.5070829391479492	10.786645889282227
H0015_septum_AGACAAAGTTTCGATG	H5	PC	PC1_vent	1916	10.114794731140137	10.253749847412109
H0015_septum_GTTACGACACGTGTGC	H5	PC	PC3_str	1866	12.59397029876709	8.3239917755126953
H0015_septum_CATAGACTCTGAACGT	H5	PC	PC4_CMC-like	1946	9.5232372283935547	11.430966377258301
H0015_septum_TGCATGATCACCTACC	H5	PC	PC1_vent	1923	10.325229644775391	9.2356834411621094
H0015_septum_GCTGGGTGTACGAAAT	H5	PC	PC1_vent	1916	8.8747549057006836	6.2152976989746094
H0015_septum_TTGGTTTCAGTCTGGC	H5	PC	PC1_vent	1895	10.91731071472168	9.4528989791870117
H0015_septum_ACTGTCCTCGTGTGGC	H5	PC	PC1_vent	1935	8.1048822402954102	8.0157127380371094
H0015_septum_AAGCCATCAGCGTATT	H5	PC	PC3_str	1884	8.8834857940673828	4.6352171897888184
H0015_septum_GTAGCTACAAGCTGCC	H5	PC	PC1_vent	1874	12.905405044555664	6.640507698059082
H0015_septum_TGGAGAGAGCGGCTCT	H5	EC	EC6_ven	1660	-1.5359723567962646	10.542299270629883
H0015_septum_TATATCCAGGATATAC	H5	PC	PC1_vent	1881	9.4679117202758789	10.332525253295898
H0015_septum_AGAAATGGTGTCCGTG	H5	PC	PC1_vent	1859	13.208351135253906	4.7315864562988281
H0015_septum_GTGGTTAGTTGTGCAT	H5	PC	PC1_vent	1910	7.9006366729736328	8.3558712005615234
H0015_septum_TCGGTCTTCCATGCAA	H5	PC	PC1_vent	1928	8.2814779281616211	5.8121275901794434
H0015_septum_CCATAAGCAGCACACC	H5	PC	PC1_vent	1930	14.74471378326416	5.253687858581543
H0015_septum_TCCTCGAGTACGCTTA	H5	PC	PC1_vent	1959	9.3306455612182617	7.8981084823608398
H0015_septum_GAAGTAAGTCGTACAT	H5	PC	PC1_vent	1870	11.830778121948242	7.3708581924438477
H0015_septum_AGGAGGTGTGAGACCA	H5	PC	PC2_atria	1953	10.424739837646484	4.1550135612487793
H0015_septum_GCTGGGTCACAGAGCA	H5	PC	PC1_vent	1907	8.7323484420776367	8.4642486572265625
H0015_septum_CACCAAAAGTGCAAAT	H5	PC	PC3_str	1908	7.2004585266113281	4.7990121841430664
H0015_septum_GTCCACTCATCCTAAG	H5	PC	PC1_vent	1892	12.638656616210938	8.6425352096557617
H0015_septum_TGGAACTAGGACAAGA	H5	PC	PC1_vent	1864	8.8276872634887695	11.142709732055664
H0015_septum_GATAGAATCCTTCTAA	H5	EC	EC2_cap	1705	0.54428660869598389	7.0578932762145996
H0015_septum_CGGACACTCTGTGTGA	H5	PC	PC1_vent	1846	10.674480438232422	11.477340698242188
H0015_septum_GTGGCGTCAACCAACT	H5	PC	PC1_vent	1920	12.956570625305176	11.03128719329834
H0015_septum_TTAGGCAAGAGGGTGG	H5	PC	PC1_vent	1929	6.0978050231933594	2.6231064796447754
H0015_septum_TCCGATCAGAATTGCA	H5	PC	PC1_vent	1903	9.1243124008178711	2.1879327297210693
H0015_septum_TCGACCTAGGCTCTAT	H5	PC	PC1_vent	1889	6.0680723190307617	5.9354453086853027
H0015_septum_TTCTGTAAGTAGTCAA	H5	PC	PC2_atria	1908	7.9946231842041016	0.83125978708267212
H0015_septum_CACGTGGGTTCACGAT	H5	PC	PC1_vent	1873	11.369462966918945	9.0508003234863281
H0015_septum_AGGTCATTCAACCTTT	H5	PC	PC1_vent	1896	9.4086713790893555	10.284712791442871
H0015_septum_CGAGGCTCAGTGCGCT	H5	PC	PC1_vent	1907	6.6811494827270508	5.9857501983642578
H0015_septum_CCACAAAGTACTAACC	H5	PC	PC1_vent	1868	11.994940757751465	9.0233879089355469
H0015_septum_GCTACCTCACGGTAGA	H5	PC	PC3_str	1867	12.998063087463379	4.4657211303710938
H0015_septum_GAGTGTTCACTACGGC	H5	PC	PC1_vent	1881	12.752823829650879	10.789327621459961
H0015_septum_CAGTTAGTCCGGACGT	H5	EC	EC5_art	1696	-0.035152256488800049	5.0764937400817871
H0015_septum_TCAGTGACATATAGCC	H5	PC	PC1_vent	1848	10.598889350891113	9.0796604156494141
H0015_septum_GGTTAACTCGTGCTCT	H5	PC	PC1_vent	1814	13.770572662353516	11.149266242980957
H0015_septum_TTCTAGTAGAAACACT	H5	PC	PC1_vent	1915	6.8373899459838867	6.9534235000610352
H0015_septum_GCAGCTGCAAGAGTTA	H5	PC	PC1_vent	1877	9.1788311004638672	7.4004659652709961
H0015_septum_GATCATGTCCTCTAAT	H5	EC	EC1_cap	1796	-2.7981929779052734	7.035743236541748
H0015_septum_GCCCGAATCCCGATCT	H5	PC	PC1_vent	1916	9.063563346862793	4.8291501998901367
H0015_septum_TGACAGTAGGTAGATT	H5	PC	PC4_CMC-like	1957	6.1615381240844727	5.6871118545532227
H0015_septum_TCCCACATCATGCCAA	H5	PC	PC1_vent	1910	8.8982810974121094	8.2758474349975586
H0015_septum_ACTGATGCAACGCATT	H5	PC	PC3_str	1759	9.5883369445800781	9.691798210144043
H0015_septum_CTCCCAAGTTAAGAAC	H5	PC	PC1_vent	1823	8.3028659820556641	9.7230215072631836
H0015_septum_CCTCCAATCGGTCAGC	H5	PC	PC1_vent	1795	14.976503372192383	3.6803479194641113
H0015_septum_TGCTCGTCAAGTGGAC	H5	EC	EC6_ven	1767	-1.3937758207321167	11.217427253723145
H0015_septum_TTCGATTTCCGATGCG	H5	PC	PC1_vent	1851	13.791713714599609	6.2267723083496094
H0015_septum_TGAATGCCAACGATTC	H5	PC	PC1_vent	1840	14.740934371948242	9.0792503356933594
H0015_septum_GTGGTTAAGGACTAAT	H5	PC	PC1_vent	1803	15.220339775085449	3.8004603385925293
H0015_septum_TTACAGGTCGTTGCCT	H5	PC	PC1_vent	1893	16.026800155639648	7.9013652801513672
H0015_septum_GTGAGTTTCCTGCTAC	H5	PC	PC1_vent	1890	15.704207420349121	9.0274686813354492
H0015_septum_ACATCCCAGATAGCAT	H5	PC	PC1_vent	1845	13.602964401245117	6.4062128067016602
H0015_septum_TCAGGTAGTGCGAGTA	H5	PC	PC1_vent	1831	8.528101921081543	3.8977553844451904
H0015_septum_GGAGAACGTAGACGGT	H5	PC	PC1_vent	1868	11.433038711547852	5.5879178047180176
H0015_septum_TACAACGTCGCTTGCT	H5	PC	PC1_vent	1835	10.982190132141113	11.808053970336914
H0015_septum_TGGATCATCCACACCT	H5	EC	EC1_cap	1633	-0.29875347018241882	7.2474360466003418
H0015_septum_AGGGCCTAGGTAGTAT	H5	EC	EC3_cap	1631	-1.0260677337646484	6.8307180404663086
H0015_septum_ATGAAAGTCACGATCA	H5	PC	PC1_vent	1874	15.237166404724121	9.3082036972045898
H0015_septum_TAACGACAGACGATAT	H5	PC	PC2_atria	1895	8.6777000427246094	2.6633985042572021
H0015_septum_ACCACAAGTGATGTAA	H5	PC	PC1_vent	1869	11.050760269165039	11.149577140808105
H0015_septum_CCACGTTGTCGTTTCC	H5	PC	PC1_vent	1830	10.348171234130859	8.7066268920898438
H0015_septum_CAATTTCCAGACGGAT	H5	PC	PC1_vent	1827	12.90582275390625	3.8566992282867432
H0015_septum_CGTGATACAAATAGCA	H5	PC	PC1_vent	1847	16.373512268066406	7.4044923782348633
H0015_septum_GTCCCATAGCGACCCT	H5	PC	PC1_vent	1837	12.756209373474121	12.094743728637695
H0015_septum_TTCATGTGTCGCATGC	H5	PC	PC1_vent	1854	10.833508491516113	7.5898928642272949
H0015_septum_ACATTTCCAAGTGGGT	H5	PC	PC1_vent	1854	10.434768676757812	4.9101686477661133
H0015_septum_CGCCATTCACCTGATA	H5	PC	PC1_vent	1826	15.299080848693848	8.9059228897094727
H0015_septum_CAAGACTGTGAACGGT	H5	PC	PC1_vent	1856	10.466433525085449	3.4141702651977539
H0015_septum_ATGCATGCAATGCAGG	H5	PC	PC2_atria	1854	10.349651336669922	7.376317024230957
H0015_septum_CAGGTATAGAGGGCGA	H5	PC	PC1_vent	1807	7.4416117668151855	9.0570526123046875
H0015_septum_TGAGCATCACCGTGCA	H5	PC	PC1_vent	1880	10.456417083740234	5.8151340484619141
H0015_septum_CCTGCATAGTCGCCAC	H5	PC	PC1_vent	1836	7.9630908966064453	7.8764677047729492
H0015_septum_TTGTTTGGTGACTCTA	H5	PC	PC1_vent	1843	13.533007621765137	12.412680625915527
H0015_septum_GCATCTCGTATCCCTC	H5	PC	PC1_vent	1844	8.1956911087036133	10.094799041748047
H0015_septum_TCACTATAGGTGCAGT	H5	PC	PC1_vent	1811	15.964286804199219	3.8043622970581055
H0015_septum_GGAGGATGTATCCCTC	H5	PC	PC1_vent	1873	10.424483299255371	9.1698484420776367
H0015_septum_CTATCTAAGTCATCGT	H5	PC	PC1_vent	1849	9.7615718841552734	10.084273338317871
H0015_septum_GCAGGCTTCAGCTTGA	H5	PC	PC1_vent	1863	13.75169563293457	8.1957406997680664
H0015_septum_GAAGAATTCCTGGTCT	H5	PC	PC1_vent	1827	6.3671431541442871	7.0971803665161133
H0015_septum_GATGCTAAGGCCTTGC	H5	PC	PC1_vent	1814	10.757034301757812	7.9183621406555176
H0015_septum_TGTAACGAGTTCATCG	H5	PC	PC1_vent	1816	11.296143531799316	12.536261558532715
H0015_septum_CTCAACCAGTCTCGTA	H5	PC	PC1_vent	1837	7.2337346076965332	10.448793411254883
H0015_septum_TTCCGTGGTCACCGAC	H5	PC	PC1_vent	1805	15.750311851501465	6.0893659591674805
H0015_septum_TCCATCGGTATAGCTC	H5	PC	PC1_vent	1836	9.7039432525634766	10.472790718078613
H0015_septum_GATTCTTAGTGCACTT	H5	PC	PC1_vent	1832	11.213946342468262	11.681766510009766
H0015_septum_GTGTGGCCAGCATCTA	H5	PC	PC1_vent	1833	14.882579803466797	10.008295059204102
H0015_septum_GACCCTTGTTCCACGG	H5	PC	PC2_atria	1825	6.7292308807373047	4.1972336769104004
H0015_septum_GGGAGTACAAGATGTA	H5	PC	PC1_vent	1787	11.636394500732422	11.991804122924805
H0015_septum_ATAGGCTAGAGAGGGC	H5	PC	PC1_vent	1815	12.688397407531738	12.703335762023926
H0015_septum_ACTATTCGTACCCACG	H5	PC	PC1_vent	1808	9.5996055603027344	2.4705250263214111
H0015_septum_TCCTCGAAGAGTCCGA	H5	PC	PC1_vent	1828	9.8684463500976562	8.7250738143920898
H0015_septum_TCTAACTCAGTTAAAG	H5	PC	PC1_vent	1829	7.3821930885314941	4.6997799873352051
H0015_septum_GTCGTAATCCCACAGG	H5	PC	PC1_vent	1825	10.49494743347168	6.1637344360351562
H0015_septum_ATTCTTGGTAAGTTGA	H5	EC	EC6_ven	1796	-1.8882071971893311	12.61917781829834
H0015_septum_TACAACGTCTCATAGG	H5	PC	PC1_vent	1847	10.846512794494629	3.08418869972229
H0015_septum_GTCTAGAGTTCCATTT	H5	EC	EC3_cap	1657	0.78325474262237549	5.9479784965515137
H0015_septum_CGGGCATGTTGGTACT	H5	PC	PC1_vent	1777	7.8444771766662598	9.7256755828857422
H0015_septum_TCATTCATCCATCTGC	H5	PC	PC1_vent	1762	9.6396398544311523	7.1135177612304688
H0015_septum_CCCTCAAAGAAGCCAC	H5	PC	PC1_vent	1795	15.05863094329834	10.297483444213867
H0015_septum_AAGCATCGTCACCACG	H5	PC	PC2_atria	1814	10.154632568359375	2.734393835067749
H0015_septum_CATGGTACACTTTAGG	H5	PC	PC1_vent	1807	6.8075685501098633	4.7569718360900879
H0015_septum_TAAGCCAGTTAGGCCC	H5	PC	PC1_vent	1796	6.6209444999694824	4.0222077369689941
H0015_septum_CGAGTTACACGGTGTC	H5	PC	PC1_vent	1810	15.507685661315918	8.4834690093994141
H0015_septum_TTGCCTGTCTCGGCTT	H5	PC	PC3_str	1809	6.950371265411377	4.8285713195800781
H0015_septum_AGGGCCTGTGGGTCAA	H5	PC	PC1_vent	1811	14.537425994873047	10.350156784057617
H0015_septum_GTCGTAACATTACGGT	H5	PC	PC1_vent	1849	7.2454309463500977	5.5998148918151855
H0015_septum_AACGTCACAACCACGC	H5	PC	PC1_vent	1774	9.485560417175293	11.559831619262695
H0015_septum_CAGGCCACACATGGTT	H5	PC	PC4_CMC-like	1796	7.4945316314697266	5.0741691589355469
H0015_septum_ATTCTACGTAGTGCGA	H5	PC	PC1_vent	1822	13.22685718536377	2.7047100067138672
H0015_septum_TAGAGTCTCGCCGAAC	H5	PC	PC1_vent	1815	9.9345493316650391	5.109138011932373
H0015_septum_CAGCAGCAGCGGGTTA	H5	PC	PC1_vent	1798	12.208061218261719	9.0014371871948242
H0015_septum_CACCAAAGTCAAATCC	H5	PC	PC1_vent	1802	8.2302103042602539	10.482810020446777
H0015_septum_CGCAGGTGTAAGGCCA	H5	PC	PC1_vent	1792	7.1816096305847168	4.3803606033325195
H0015_septum_TCATGAGCATTCACAG	H5	PC	PC1_vent	1783	14.204150199890137	11.164294242858887
H0015_septum_AAAGGGCGTAGCTGTT	H5	PC	PC1_vent	1799	8.904475212097168	5.6472887992858887
H0015_septum_CTCATTAAGATTCGAA	H5	PC	PC1_vent	1705	10.560968399047852	8.8896923065185547
H0015_septum_TGTCCTGTCCATACTT	H5	PC	PC1_vent	1770	13.619643211364746	4.1233477592468262
H0015_septum_GCGGAAACATCATCCC	H5	PC	PC1_vent	1750	15.492291450500488	8.6549777984619141
H0015_septum_GAGAGGTCACCCTTGT	H5	PC	PC1_vent	1789	15.417773246765137	4.268944263458252
H0015_septum_GTAGATCAGCGCGTTC	H5	PC	PC2_atria	1799	6.2590451240539551	1.6872774362564087
H0015_septum_GCTACAAGTTCTTGTT	H5	PC	PC1_vent	1787	11.212692260742188	12.125
H0015_septum_GACTTCCCATGACACT	H5	PC	PC1_vent	1798	10.835731506347656	4.9579992294311523
H0015_septum_CGGGACTTCAGCCCAG	H5	PC	PC1_vent	1768	7.8246059417724609	6.6691322326660156
H0015_septum_CCTTCAGCACAGTCCG	H5	PC	PC1_vent	1804	8.387019157409668	3.8206074237823486
H0015_septum_CTGGACGGTGAGTCAG	H5	PC	PC1_vent	1789	13.534099578857422	3.7596504688262939
H0015_septum_GGATCTAAGCCTTTGA	H5	PC	PC1_vent	1770	9.8137874603271484	6.8776006698608398
H0015_septum_CCTCAGTAGTTACGTC	H5	PC	PC1_vent	1790	9.6669197082519531	8.330998420715332
H0015_septum_GAGAAATCAAGCGAGT	H5	PC	PC1_vent	1774	10.310480117797852	5.2263979911804199
H0015_septum_TGTAGACAGGTACAGC	H5	PC	PC3_str	1704	11.608075141906738	5.6842141151428223
H0015_septum_GAGACCCTCGGACTGC	H5	PC	PC2_atria	1751	10.394197463989258	4.796175479888916
H0015_septum_TGCTCCATCCGTGGTG	H5	EC	EC6_ven	1636	-1.382604718208313	10.647388458251953
H0015_septum_AACCTGAGTATTCTCT	H5	PC	PC1_vent	1755	15.241230964660645	4.6817522048950195
H0015_septum_CAGCGTGGTTCACCGG	H5	PC	PC1_vent	1784	7.0276393890380859	9.2080478668212891
H0015_septum_TTGTGGACACCAAATC	H5	PC	PC1_vent	1773	12.363570213317871	5.3750858306884766
H0015_septum_AGGTTACTCTCCTGCA	H5	EC	EC5_art	1650	-0.2485315352678299	1.2786829471588135
H0015_septum_TTCTAACAGAGTTGAT	H5	PC	PC3_str	1685	8.2180614471435547	6.5620360374450684
H0015_septum_ACAGAAAGTGATCATC	H5	PC	PC1_vent	1707	10.387387275695801	10.89509105682373
H0015_septum_GAGTCTATCTCTCCGA	H5	EC	EC6_ven	1638	-1.2532826662063599	11.586739540100098
H0015_septum_CGAATTGGTTCGGCCA	H5	PC	PC1_vent	1783	11.707494735717773	8.2732830047607422
H0015_septum_GTGGAGATCCCAACTC	H5	EC	EC3_cap	1556	1.408908486366272	6.0233111381530762
H0015_septum_GAGAAATGTACCGTCG	H5	PC	PC3_str	1693	9.4005765914916992	9.5804328918457031
H0015_septum_CGGTCAGAGGATACGC	H5	EC	EC1_cap	1362	-1.3535220623016357	8.4669637680053711
H0015_septum_CACAACATCCTAAACG	H5	PC	PC2_atria	1745	10.19285774230957	2.6201703548431396
H0015_septum_TCGCACTAGTAACGAT	H5	PC	PC1_vent	1738	12.437467575073242	5.8122377395629883
H0015_septum_CCACGAGGTATGAGCG	H5	PC	PC1_vent	1746	10.39219856262207	3.5886833667755127
H0015_septum_CAACCTCGTATATGGA	H5	EC	EC9_FB-like	1630	-1.3235491514205933	8.0170326232910156
H0015_septum_GTCTCACGTTCCCAAA	H5	PC	PC1_vent	1763	9.9607973098754883	5.7384042739868164
H0015_septum_ACTGATGTCGACCCAG	H5	PC	PC1_vent	1755	10.954450607299805	8.8484220504760742
H0015_septum_CAGTTCCTCATCGGGC	H5	PC	PC1_vent	1790	9.104823112487793	3.6217834949493408
H0015_septum_ACCTGTCAGCGTTCAT	H5	EC	EC5_art	1747	-1.5725606679916382	11.062054634094238
H0015_septum_ATATCCTGTCTCAAGT	H5	PC	PC1_vent	1752	11.283434867858887	3.4553897380828857
H0015_septum_CTGTATTCAAGCCATT	H5	EC	EC3_cap	1583	0.25339305400848389	4.7761335372924805
H0015_septum_CCTCAGTTCATCAGTG	H5	EC	EC3_cap	1670	0.78723090887069702	5.5915355682373047
H0015_septum_GTAATCGAGTCTGGTT	H5	PC	PC2_atria	1784	6.7694892883300781	4.3922867774963379
H0015_septum_AACCACATCGAGAAAT	H5	PC	PC2_atria	1789	8.8381452560424805	2.6758692264556885
H0015_septum_TCCATCGGTAGACTGG	H5	PC	PC1_vent	1743	9.7239217758178711	3.9700865745544434
H0015_septum_TGTGTGACATACTTTC	H5	PC	PC1_vent	1740	8.3527107238769531	5.349982738494873
H0015_septum_GCTACAATCTGCGGAC	H5	PC	PC1_vent	1748	15.347850799560547	3.4576230049133301
H0015_septum_TCTCCGATCCGGTAGC	H5	PC	PC2_atria	1801	8.8546762466430664	3.4552538394927979
H0015_septum_ACGTTCCCAAATGCGG	H5	PC	PC1_vent	1709	10.384669303894043	11.134946823120117
H0015_septum_GGGAGTAAGTCTCCTC	H5	PC	PC1_vent	1755	10.706095695495605	2.3060972690582275
H0015_septum_TGCAGTATCGCAGTCG	H5	PC	PC1_vent	1784	10.266098976135254	0.85378193855285645
H0015_septum_TACTTGTCATTCCTCG	H5	EC	EC1_cap	1534	0.52369683980941772	7.3522372245788574
H0015_septum_CTAGACAGTATAGGGC	H5	PC	PC1_vent	1764	9.693120002746582	3.548353910446167
H0015_septum_TACCTGCTCCGTGGTG	H5	PC	PC1_vent	1756	9.4653902053833008	3.704378604888916
H0015_septum_CACGTTCAGTGGTTCT	H5	PC	PC1_vent	1759	14.770421028137207	2.5495548248291016
H0015_septum_TCAAGCAAGCCTATCA	H5	PC	PC1_vent	1721	10.350247383117676	3.0860476493835449
H0015_septum_CGCATGGCATGACACT	H5	EC	EC6_ven	1535	-2.2910845279693604	11.535809516906738
H0015_septum_GGAGAACGTACGTGTT	H5	PC	PC1_vent	1740	9.3744211196899414	7.7291631698608398
H0015_septum_AGTGACTGTAGCGATG	H5	PC	PC1_vent	1734	8.9589948654174805	5.9357233047485352
H0015_septum_TTAATCCAGAGCACTG	H5	PC	PC1_vent	1713	15.197586059570312	9.3432531356811523
H0015_septum_AACAGGGAGGAATTAC	H5	EC	EC2_cap	1595	-2.8062679767608643	11.724504470825195
H0015_septum_GGGACAAGTCATTCCC	H5	PC	PC1_vent	1737	12.04183292388916	6.4326858520507812
H0015_septum_TAATTCCCAATACGAA	H5	PC	PC1_vent	1732	8.545048713684082	6.090723991394043
H0015_septum_ATGGGAGAGCCTGCCA	H5	EC	EC5_art	1593	-1.5493112802505493	2.0441792011260986
H0015_septum_CGGGTGTTCTCTCCGA	H5	EC	EC6_ven	1600	-0.92243826389312744	10.479019165039062
H0015_septum_CCCTGATAGTATGGAT	H5	PC	PC1_vent	1727	14.229238510131836	10.831823348999023
H0015_septum_CTCAGAACAAACCATC	H5	PC	PC1_vent	1632	14.255653381347656	11.369154930114746
H0015_septum_TAGGAGGTCGGATACT	H5	PC	PC1_vent	1705	7.0961723327636719	5.3580317497253418
H0015_septum_TACATTCCATGGCCAC	H5	PC	PC1_vent	1738	8.5361166000366211	10.896997451782227
H0015_septum_ACTCCCACAATGTCAC	H5	PC	PC1_vent	1709	11.55244255065918	10.547451972961426
H0015_septum_TAGATCGGTGTATCCA	H5	PC	PC1_vent	1706	8.6544284820556641	6.9352970123291016
H0015_septum_GCCATTCTCGGCTGTG	H5	PC	PC1_vent	1742	11.963330268859863	10.073543548583984
H0015_septum_TGTGATGCACTGCATA	H5	PC	PC1_vent	1739	9.8947696685791016	9.2963829040527344
H0015_septum_GAGGCCTGTCTACGAT	H5	PC	PC1_vent	1736	9.3324413299560547	8.9555978775024414
H0015_septum_CTAACCCCAGAACATA	H5	PC	PC3_str	1700	12.727931022644043	10.781272888183594
H0015_septum_AAGCCATCACTTTAGG	H5	PC	PC1_vent	1739	7.1884636878967285	9.3871135711669922
H0015_septum_CCTGCATTCATTTGGG	H5	PC	PC1_vent	1607	11.530055046081543	7.6097440719604492
H0015_septum_CCGCAAGCATGAGATA	H5	EC	EC3_cap	1637	-1.7584806680679321	6.0261030197143555
H0015_septum_GTATTGGCAGCAGTTT	H5	PC	PC1_vent	1675	12.046149253845215	10.888029098510742
H0015_septum_CATAAGCCAGCACACC	H5	PC	PC1_vent	1706	10.156270980834961	5.3680810928344727
H0015_septum_TGTGAGTAGATGCTAA	H5	PC	PC3_str	1672	9.2272100448608398	8.6041793823242188
H0015_septum_CAGAGCCCATAAGCGG	H5	PC	PC1_vent	1746	10.265534400939941	4.0663084983825684
H0015_septum_TGGAACTTCTGGACCG	H5	EC	EC6_ven	1707	-2.7308919429779053	12.779231071472168
H0015_septum_TTTCGATCATTCACAG	H5	PC	PC2_atria	1771	7.6030631065368652	1.8045017719268799
H0015_septum_TTTACCATCTAGGAAA	H5	PC	PC1_vent	1718	9.2003002166748047	5.2415003776550293
H0015_septum_ACATCCCAGGCTGTAG	H5	PC	PC1_vent	1733	15.081194877624512	5.1684060096740723
H0015_septum_TGCTCCACAAGTTTGC	H5	PC	PC1_vent	1718	11.364174842834473	3.3390755653381348
H0015_septum_GCCATTCAGGTTGAGC	H5	PC	PC1_vent	1658	9.9407310485839844	9.1277103424072266
H0015_septum_AACCTTTGTTGGGAAC	H5	PC	PC1_vent	1685	8.3155336380004883	1.8879501819610596
H0015_septum_AATCACGCAGTCGGTC	H5	PC	PC1_vent	1689	10.86415958404541	9.3632011413574219
H0015_septum_TTGTTTGTCAGGAACG	H5	PC	PC2_atria	1699	7.9731712341308594	2.1978275775909424
H0015_septum_GCCAACGAGACCTCAT	H5	EC	EC3_cap	1631	-0.86001098155975342	6.0575571060180664
H0015_septum_GGTAATCTCAATCTTC	H5	PC	PC1_vent	1696	7.4953651428222656	8.0932674407958984
H0015_septum_ACTTCGCTCAGAGTGG	H5	PC	PC3_str	1667	12.23802661895752	8.8285751342773438
H0015_septum_CATCAAGCACTCACTC	H5	PC	PC1_vent	1664	7.9314665794372559	7.2861180305480957
H0015_septum_CGGCAGTGTCTTACAG	H5	PC	PC1_vent	1747	12.776435852050781	8.6395931243896484
H0015_septum_TCGCTTGAGGCTTTCA	H5	EC	EC6_ven	1615	-1.610623836517334	12.008993148803711
H0015_septum_ATGCATGAGCGCTGAA	H5	PC	PC1_vent	1685	12.321240425109863	7.7376055717468262
H0015_septum_AGTACCAAGGCTTAAA	H5	PC	PC1_vent	1692	12.411130905151367	9.2747220993041992
H0015_septum_CCCGAAGCAATACCCA	H5	PC	PC1_vent	1686	14.047717094421387	3.7583985328674316
H0015_septum_TATATCCCAGGCATGA	H5	PC	PC1_vent	1618	10.790650367736816	12.82673454284668
H0015_septum_CTGAGGCTCTTGAGCA	H5	PC	PC1_vent	1652	11.737173080444336	12.969504356384277
H0015_septum_TGACTCCGTGCCTACG	H5	EC	EC5_art	1576	-0.59604108333587646	1.3531144857406616
H0015_septum_AACCCAATCCGCTGTT	H5	EC	EC3_cap	1503	-3.5394420623779297	6.5196218490600586
H0015_septum_TCATCATAGGGAGTTC	H5	PC	PC2_atria	1677	7.729311466217041	4.4420461654663086
H0015_septum_TGGGCGTTCGCTACAA	H5	PC	PC1_vent	1676	12.090254783630371	8.5679807662963867
H0015_septum_GATTCGACAGCCGTCA	H5	EC	EC3_cap	1575	-2.4064719676971436	6.5380716323852539
H0015_septum_GTTGCGGAGAAGCGAA	H5	PC	PC1_vent	1667	10.440572738647461	9.1955385208129883
H0015_septum_CCTTCAGTCTCCCTAG	H5	PC	PC1_vent	1642	13.32219123840332	7.4927091598510742
H0015_septum_ATTCACTAGCCTGAAG	H5	PC	PC2_atria	1670	7.0752658843994141	2.4634714126586914
H0015_septum_TCGAACATCGAAGAAT	H5	PC	PC2_atria	1712	8.2432994842529297	2.011868953704834
H0015_septum_AGAGCCCCATAGATGA	H5	EC	EC2_cap	1552	-0.18718957901000977	4.9696898460388184
H0015_septum_GGAATGGAGTGCAGCA	H5	PC	PC1_vent	1707	14.87199592590332	1.2618728876113892
H0015_septum_CCGTGAGGTACTCGTA	H5	EC	EC2_cap	1524	-0.35313090682029724	7.0196008682250977
H0015_septum_CTCAATTGTTTGCAGT	H5	PC	PC1_vent	1717	14.108304023742676	3.1487793922424316
H0015_septum_CGTAATGTCAACTGAC	H5	PC	PC1_vent	1684	12.48029899597168	12.822630882263184
H0015_septum_TCCACGTAGCTTAAGA	H5	PC	PC1_vent	1610	14.174539566040039	4.1131429672241211
H0015_septum_CTCAATTAGCACTCTA	H5	PC	PC1_vent	1636	12.204949378967285	12.366855621337891
H0015_septum_CCTCACACATGTCGTA	H5	PC	PC1_vent	1627	13.817418098449707	5.9028511047363281
H0015_septum_CTGCCATTCGTTGTTT	H5	PC	PC1_vent	1660	10.980891227722168	9.583953857421875
H0015_septum_GCTCAAAAGGAGTATT	H5	PC	PC3_str	1650	10.746886253356934	7.9147648811340332
H0015_septum_GAGGCAATCACCCTTG	H5	PC	PC1_vent	1609	15.666093826293945	9.0076112747192383
H0015_septum_AGGACGAGTGGCGTAA	H5	PC	PC1_vent	1650	9.3009653091430664	3.8717555999755859
H0015_septum_GTATTTCGTTACACTG	H5	PC	PC2_atria	1648	12.257071495056152	2.3091561794281006
H0015_septum_GACGCTGCATGTCAGT	H5	PC	PC1_vent	1657	10.019104957580566	10.190789222717285
H0015_septum_CAGCGTGCATGCCGAC	H5	PC	PC1_vent	1696	12.027070045471191	6.9066214561462402
H0015_septum_ATGAGGGGTCTGCCTT	H5	PC	PC1_vent	1682	8.5541172027587891	6.9360795021057129
H0015_septum_TCCTTCTGTCGAAACG	H5	PC	PC2_atria	1691	8.1598138809204102	1.1390434503555298
H0015_septum_AGCGCTGCAGAATCGG	H5	EC	EC2_cap	1378	-0.55506503582000732	5.984555721282959
H0015_septum_CCACGAGAGTTTGCTG	H5	PC	PC1_vent	1636	10.662795066833496	3.4142038822174072
H0015_septum_CCCTTAGTCTATACGG	H5	PC	PC1_vent	1663	15.023857116699219	4.9341731071472168
H0015_septum_GTCATTTTCTGGCTGG	H5	EC	EC5_art	1516	-0.42819193005561829	2.5752348899841309
H0015_septum_CACTGAAGTTCATCTT	H5	PC	PC1_vent	1662	9.0378999710083008	10.862135887145996
H0015_septum_GTACAGTCAGGAAGTC	H5	PC	PC2_atria	1652	9.8559856414794922	3.4002621173858643
H0015_septum_TTGTGTTAGGGCAACT	H5	PC	PC1_vent	1651	8.6805000305175781	7.7814784049987793
H0015_septum_TATCGCCAGACTTCAC	H5	PC	PC1_vent	1674	10.455123901367188	9.8044939041137695
H0015_septum_CACCGTTGTTTAGTCG	H5	EC	EC5_art	1497	-1.0310373306274414	3.0506985187530518
H0015_septum_ACGTAGTAGGTAAGAG	H5	PC	PC1_vent	1643	11.759028434753418	10.437156677246094
H0015_septum_AGACCCGAGGTCCGAA	H5	EC	EC1_cap	1536	0.76238769292831421	8.7659330368041992
H0015_septum_GGCTTGGCACACGGTC	H5	PC	PC1_vent	1635	9.4922046661376953	1.8068001270294189
H0015_septum_ACACTGAAGCGTGAAC	H5	PC	PC1_vent	1633	9.9962577819824219	12.243607521057129
H0015_septum_ATGGAGGGTTCTCGTC	H5	PC	PC1_vent	1658	10.059027671813965	3.2730538845062256
H0015_septum_CAAGAGGGTCACCGAC	H5	PC	PC1_vent	1621	12.281725883483887	7.7492508888244629
H0015_septum_GTTATGGTCGGCTGGT	H5	PC	PC1_vent	1645	9.6051206588745117	9.3477144241333008
H0015_septum_ACACTGAGTTCAAGTC	H5	PC	PC1_vent	1643	14.812127113342285	8.7979593276977539
H0015_septum_GACTCAACACACGCCA	H5	PC	PC2_atria	1621	8.0321197509765625	3.3709149360656738
H0015_septum_TCGCACTCATCTATCT	H5	PC	PC1_vent	1651	10.549894332885742	5.8278493881225586
H0015_septum_CGGGCATAGCGTTACT	H5	PC	PC3_str	1634	10.139406204223633	10.268842697143555
H0015_septum_CTGTAGAAGCGCTGCT	H5	PC	PC1_vent	1649	14.209118843078613	3.9246895313262939
H0015_septum_TGTGCGGGTTATGACC	H5	PC	PC1_vent	1646	11.316092491149902	3.6765031814575195
H0015_septum_GAGACTTAGTATAGAC	H5	PC	PC1_vent	1607	12.529693603515625	6.8815078735351562
H0015_septum_GCAACATCACTGTTCC	H5	PC	PC1_vent	1648	11.624150276184082	13.132406234741211
H0015_septum_TGATGGTTCACGTAGT	H5	PC	PC1_vent	1634	14.421567916870117	5.575228214263916
H0015_septum_AGACAAATCGGACTGC	H5	PC	PC1_vent	1637	9.6381626129150391	6.9150390625
H0015_septum_CCTGTTGGTAGCTTGT	H5	EC	EC5_art	1379	0.12842309474945068	5.5154972076416016
H0015_septum_GGAATGGTCAAATAGG	H5	PC	PC3_str	1610	6.313079833984375	5.173487663269043
H0015_septum_CGAGAAGCAACGAGGT	H5	PC	PC1_vent	1642	8.5602426528930664	3.0108880996704102
H0015_septum_CAAGGGACAGCTAACT	H5	PC	PC1_vent	1598	12.93168830871582	2.4921021461486816
H0015_septum_CATACTTGTTGTAAAG	H5	PC	PC1_vent	1633	7.1848502159118652	9.4222640991210938
H0015_septum_GGAGAACGTCCAGTTA	H5	PC	PC1_vent	1629	8.7984771728515625	4.6174812316894531
H0015_septum_GACCTTCAGTGCAAAT	H5	PC	PC1_vent	1661	12.905734062194824	4.3625335693359375
H0015_septum_GCATCGGTCCGATAAC	H5	PC	PC1_vent	1638	13.817956924438477	11.388534545898438
H0015_septum_CAGCACGGTCGGTAAG	H5	PC	PC1_vent	1588	11.884350776672363	9.662287712097168
H0015_septum_ACCCAAAGTGAGACCA	H5	PC	PC1_vent	1598	11.227798461914062	12.268342971801758
H0015_septum_GACTCAAGTGTCTTAG	H5	PC	PC1_vent	1614	9.5573863983154297	5.2648615837097168
H0015_septum_TTGTGGATCCAGTACA	H5	PC	PC1_vent	1627	6.9697637557983398	7.7287793159484863
H0015_septum_GAGTTTGAGGGATCAC	H5	PC	PC1_vent	1611	6.857905387878418	6.9779272079467773
H0015_septum_GGAATCTGTCTTACAG	H5	PC	PC2_atria	1653	10.70262336730957	4.5787553787231445
H0015_septum_ATCTTCAAGGGTTAGC	H5	EC	EC3_cap	1556	-0.25091725587844849	8.4437942504882812
H0015_septum_TGTCCACAGAGTATAC	H5	PC	PC1_vent	1628	11.18233585357666	8.4914159774780273
H0015_septum_CCGTAGGTCCTTATAC	H5	PC	PC1_vent	1632	9.4300737380981445	5.8433070182800293
H0015_septum_CCCTTAGGTTCCACAA	H5	PC	PC1_vent	1569	11.125370979309082	4.1473488807678223
H0015_septum_TTGACCCCAGTTGGTT	H5	PC	PC1_vent	1601	8.0956411361694336	11.484028816223145
H0015_septum_GTATTTCGTCTCACAA	H5	PC	PC1_vent	1618	7.5637431144714355	9.6186408996582031
H0015_septum_TCGCTCATCGCAATTG	H5	PC	PC1_vent	1611	11.334115982055664	9.3625507354736328
H0015_septum_TCGCACTCACGCTTAA	H5	PC	PC1_vent	1608	9.1646280288696289	5.4099445343017578
H0015_septum_AGACCCGGTATACCTG	H5	PC	PC1_vent	1605	12.586319923400879	11.43016529083252
H0015_septum_GCAGCTGCATAACTCG	H5	PC	PC1_vent	1602	6.9939537048339844	10.203310966491699
H0015_septum_TCCAGAACATTGTCGA	H5	PC	PC1_vent	1635	13.074756622314453	12.856512069702148
H0015_septum_GGGCTCAAGGGTACGT	H5	PC	PC2_atria	1611	7.4799814224243164	1.4492882490158081
H0015_septum_TTTGACTAGTCGAAAT	H5	EC	EC5_art	1548	-0.3434431254863739	4.8456363677978516
H0015_septum_TTCACCGTCCACAGCG	H5	PC	PC1_vent	1591	13.854421615600586	9.2505769729614258
H0015_septum_GGTAACTGTTAGAGTA	H5	PC	PC2_atria	1557	6.1518664360046387	1.9104833602905273
H0015_septum_AACAAAGAGTAACCTC	H5	PC	PC1_vent	1578	10.780276298522949	6.6803731918334961
H0015_septum_TGCATCCAGGTCATAA	H5	PC	PC1_vent	1571	7.0970501899719238	10.312671661376953
H0015_septum_CTAACCCTCGAGAGAC	H5	PC	PC1_vent	1598	10.00766658782959	6.6687254905700684
H0015_septum_CCACGTTGTGCATCTA	H5	PC	PC1_vent	1591	13.037235260009766	10.449126243591309
H0015_septum_TGGTGATAGAACAGGA	H5	PC	PC1_vent	1573	8.6868438720703125	8.9184970855712891
H0015_septum_ACTGTCCCATGGAGAC	H5	PC	PC1_vent	1620	8.7754421234130859	2.9824216365814209
H0015_septum_GTGGTTATCAAGAATG	H5	PC	PC1_vent	1616	10.496330261230469	11.37401294708252
H0015_septum_ACGGGTCCACCTAAAC	H5	PC	PC1_vent	1602	11.972810745239258	11.361308097839355
H0015_septum_GGGATGACAGGACAGT	H5	PC	PC2_atria	1565	8.4775419235229492	0.94231724739074707
H0015_septum_CATAGACAGCCACTCG	H5	PC	PC3_str	1524	13.132590293884277	8.1471023559570312
H0015_septum_GATAGCTCAACCGACC	H5	EC	EC3_cap	1479	-0.72525471448898315	7.0472416877746582
H0015_septum_AGTAGCTCACTGTGTA	H5	PC	PC1_vent	1610	9.1652412414550781	10.394137382507324
H0015_septum_ACTGATGCATTCTTCA	H5	PC	PC3_str	1586	6.570950984954834	6.2327589988708496
H0015_septum_TTGTTTGAGACCATAA	H5	PC	PC1_vent	1580	7.8653702735900879	9.7016162872314453
H0015_septum_GAGTGTTGTTTCGATG	H5	PC	PC1_vent	1595	9.0745306015014648	10.701355934143066
H0015_septum_GGAATCTTCATTGCGA	H5	PC	PC1_vent	1575	10.829608917236328	7.5189018249511719
H0015_septum_GCCATTCCAAAGACGC	H5	PC	PC1_vent	1559	7.9851984977722168	7.7777590751647949
H0015_septum_ATTTACCAGGTTTACC	H5	EC	EC3_cap	1445	-1.2577270269393921	3.9962923526763916
H0015_septum_GTTTGGATCTTAGGAC	H5	PC	PC3_str	1541	11.206809997558594	5.5368380546569824
H0015_septum_CCTTCAGGTTCTCCTG	H5	PC	PC2_atria	1622	8.2983074188232422	1.1638603210449219
H0015_septum_ATTTACCAGACCACGA	H5	PC	PC1_vent	1516	14.906374931335449	3.5843117237091064
H0015_septum_CACACAACACTAAACC	H5	PC	PC1_vent	1562	13.74461841583252	9.4795074462890625
H0015_septum_ATGGAGGCAGCTACCG	H5	PC	PC1_vent	1622	14.604610443115234	8.1301078796386719
H0015_septum_CTGCCATGTTAAGGAT	H5	PC	PC1_vent	1617	9.446558952331543	2.2633028030395508
H0015_septum_CGTAGTAGTGACAGCA	H5	PC	PC1_vent	1542	14.196847915649414	3.9254202842712402
H0015_septum_TGGATGTCATCTCATT	H5	PC	PC1_vent	1585	8.5413103103637695	9.1528682708740234
H0015_septum_GATGACTAGATGTTGA	H5	PC	PC2_atria	1604	8.8668918609619141	2.3685860633850098
H0015_septum_TACCCACAGCTAAATG	H5	PC	PC1_vent	1597	13.853047370910645	0.84566396474838257
H0015_septum_ATTTACCTCGCAATGT	H5	PC	PC1_vent	1587	11.110584259033203	7.3405795097351074
H0015_septum_ATGAGGGAGTTAGAAC	H5	PC	PC1_vent	1566	8.1404533386230469	5.9249486923217773
H0015_septum_AAGCGAGCACGTATAC	H5	PC	PC1_vent	1579	12.509966850280762	5.1492781639099121
H0015_septum_ATCCTATGTGTGCCTG	H5	PC	PC2_atria	1563	12.569254875183105	3.2001831531524658
H0015_septum_TGGGAAGGTAGGGAGG	H5	EC	EC6_ven	1514	-1.3814862966537476	11.45490837097168
H0015_septum_AGGGTGACATCCTATT	H5	PC	PC1_vent	1575	9.0390329360961914	6.4646415710449219
H0015_septum_AGTCACAGTTCCGCGA	H5	EC	EC5_art	1517	-1.4599385261535645	0.63634622097015381
H0015_septum_ATTACCTAGGAGCTGT	H5	PC	PC1_vent	1580	9.4055423736572266	2.3081793785095215
H0015_septum_TCTGGCTTCTCTGAGA	H5	PC	PC1_vent	1551	16.04041862487793	9.733856201171875
H0015_septum_AGCCACGTCTATTTCG	H5	PC	PC1_vent	1562	12.218528747558594	7.3274030685424805
H0015_septum_TCCGGGATCGGTCGAC	H5	PC	PC1_vent	1592	12.206277847290039	7.479917049407959
H0015_septum_GTGTGATTCCGATCTC	H5	PC	PC1_vent	1588	11.914556503295898	3.5554866790771484
H0015_septum_CTCATCGTCCATCCGT	H5	EC	EC2_cap	1396	0.35229676961898804	7.1385173797607422
H0015_septum_CAGATACGTAGCTAAA	H5	PC	PC1_vent	1543	7.264042854309082	7.1259608268737793
H0015_septum_ACAGAAACACGGCTAC	H5	EC	EC2_cap	1482	-0.22930698096752167	6.6219244003295898
H0015_septum_GGTTGTATCGCTAGCG	H5	EC	EC1_cap	1421	1.06742262840271	5.6497530937194824
H0015_septum_TTGGGATAGAACTCCT	H5	PC	PC1_vent	1541	7.8276429176330566	11.948494911193848
H0015_septum_CTCTGGTAGTCGCCAC	H5	PC	PC1_vent	1577	12.753190994262695	2.3816497325897217
H0015_septum_GCAGCTGAGATACCAA	H5	PC	PC1_vent	1556	13.28889274597168	3.4819612503051758
H0015_septum_TACAACGTCTCGAACA	H5	EC	EC6_ven	1439	-2.4866907596588135	10.827310562133789
H0015_septum_CCTCATGAGCCAGACA	H5	EC	EC5_art	1437	-0.24720565974712372	2.5468583106994629
H0015_septum_GGGATCCAGTCACACT	H5	PC	PC3_str	1567	9.8127279281616211	5.2440071105957031
H0015_septum_TACGGGCAGGACAACC	H5	PC	PC1_vent	1545	10.182345390319824	8.3686819076538086
H0015_septum_TCTACCGGTGGTCTCG	H5	EC	EC1_cap	1392	-1.5546122789382935	5.2260241508483887
H0015_septum_GTTGTGAGTAGGACCA	H5	PC	PC1_vent	1563	11.390801429748535	11.802563667297363
H0015_septum_CAAGCTAAGTTGCATC	H5	PC	PC2_atria	1579	7.4140815734863281	2.8300447463989258
H0015_septum_GTACAGTTCTGCTAGA	H5	PC	PC4_CMC-like	1531	6.3142552375793457	6.0284008979797363
H0015_septum_GCTGCAGTCATTTCGT	H5	PC	PC1_vent	1563	11.603681564331055	3.8990955352783203
H0015_septum_GTGGGAACACTTACAG	H5	EC	EC1_cap	1352	-2.0967209339141846	5.2990946769714355
H0015_septum_CAAGAGGTCTCTGCCA	H5	PC	PC1_vent	1596	9.4179162979125977	7.3931822776794434
H0015_septum_GGGCCATCAAGCTGTT	H5	PC	PC2_atria	1494	9.4469537734985352	3.4986624717712402
H0015_septum_CTACATTCATCCTAAG	H5	PC	PC1_vent	1527	16.074714660644531	6.8693437576293945
H0015_septum_CAACAGTTCCACGGGT	H5	PC	PC1_vent	1535	13.229307174682617	10.876546859741211
H0015_septum_AGTAGTCTCAGGAACG	H5	PC	PC1_vent	1578	10.50426197052002	9.3365325927734375
H0015_septum_AATGGAACAGTCGGAA	H5	PC	PC1_vent	1545	9.6228179931640625	2.7190468311309814
H0015_septum_CTTCTAAGTCTCGCGA	H5	PC	PC1_vent	1579	13.942353248596191	7.4110522270202637
H0015_septum_TGATGGTGTGGATCGA	H5	PC	PC1_vent	1546	8.1837081909179688	10.000173568725586
H0015_septum_ACATCGACAGCTACTA	H5	EC	EC2_cap	1450	0.57877475023269653	7.8220882415771484
H0015_septum_ATCGGATGTTCGATTG	H5	PC	PC1_vent	1562	11.410052299499512	9.696589469909668
H0015_septum_GTGAGCCGTTATAGAG	H5	PC	PC1_vent	1532	13.756497383117676	11.150426864624023
H0015_septum_GTCTCACTCAATGCAC	H5	PC	PC1_vent	1550	10.914594650268555	2.8556475639343262
H0015_septum_ACGGGTCGTAACCAGG	H5	PC	PC1_vent	1581	7.4768595695495605	10.465741157531738
H0015_septum_CTATCTATCTGCTGAA	H5	PC	PC1_vent	1546	15.165604591369629	6.6557860374450684
H0015_septum_GTCTAGAGTCTCCCTA	H5	EC	EC5_art	1433	-0.42619690299034119	2.5328478813171387
H0015_septum_ACATCGAGTACAAAGT	H5	PC	PC1_vent	1603	11.492123603820801	2.0681924819946289
H0015_septum_TTAGTCTAGACCATTC	H5	PC	PC1_vent	1484	11.501641273498535	5.1088767051696777
H0015_septum_CCTCTCCAGAGCTGCA	H5	PC	PC1_vent	1549	14.715314865112305	8.5883264541625977
H0015_septum_ATGGTTGTCCGTGGGT	H5	PC	PC2_atria	1561	5.9484643936157227	4.0435543060302734
H0015_septum_ATTTACCGTATCAGCT	H5	EC	EC1_cap	1417	-0.71703815460205078	8.7454042434692383
H0015_septum_CTGGACGAGGCGAACT	H5	PC	PC2_atria	1546	10.56951904296875	6.888425350189209
H0015_septum_CAACAGTGTGCGTTTA	H5	EC	EC5_art	1389	-0.14016333222389221	5.2111921310424805
H0015_septum_CTCCTCCCATAGCACT	H5	PC	PC1_vent	1543	8.0331153869628906	5.6444487571716309
H0015_septum_TCATCATCAGTGGCTC	H5	EC	EC5_art	1403	-0.44569146633148193	1.3880083560943604
H0015_septum_TCGCTCAAGTTGTAGA	H5	PC	PC1_vent	1574	7.4222755432128906	3.8518424034118652
H0015_septum_GTTTGGAGTCTTTCAT	H5	PC	PC1_vent	1551	12.790425300598145	7.0107250213623047
H0015_septum_AGTCACACACTAGTAC	H5	EC	EC5_art	1393	-0.33253476023674011	4.2511439323425293
H0015_septum_CCAATTTAGCGCCCAT	H5	PC	PC1_vent	1526	14.240499496459961	5.1915960311889648
H0015_septum_GTTACAGAGCCTCACG	H5	EC	EC4_immune	1432	0.39988812804222107	4.8555693626403809
H0015_septum_GTCATTTTCGGAGTAG	H5	EC	EC5_art	1411	0.017475083470344543	3.0772891044616699
H0015_septum_TCAGGGCCAGTTCACA	H5	EC	EC5_art	1359	-0.86963224411010742	1.9733345508575439
H0015_septum_CGGGTCATCGGTAGGA	H5	PC	PC1_vent	1574	14.507266998291016	1.2385365962982178
H0015_septum_CACAGGCAGAGGGTCT	H5	PC	PC1_vent	1519	15.314714431762695	6.6620016098022461
H0015_septum_GGGAGATCATAGATGA	H5	EC	EC3_cap	1414	-3.8867793083190918	5.7504606246948242
H0015_septum_TCATGGATCTCTCTTC	H5	PC	PC1_vent	1538	6.6161794662475586	4.7841219902038574
H0015_septum_CGTGTCTTCGCAATGT	H5	PC	PC1_vent	1550	13.71406078338623	7.3423061370849609
H0015_septum_TGACAGTCATCTATCT	H5	PC	PC1_vent	1532	7.4029874801635742	9.1360893249511719
H0015_septum_CACTTCGTCTCTTGCG	H5	PC	PC1_vent	1532	10.690499305725098	7.8523011207580566
H0015_septum_AGATAGACACTGCACG	H5	EC	EC6_ven	1409	-3.290043830871582	12.200725555419922
H0015_septum_GACCGTGAGGTTACCT	H5	PC	PC3_str	1331	12.409594535827637	8.6503534317016602
H0015_septum_CTCCTTTAGGAACATT	H5	EC	EC1_cap	1410	-1.0098174810409546	4.6604981422424316
H0015_septum_GAAGGGTAGCATGTTC	H5	PC	PC3_str	1490	9.3789424896240234	9.8365449905395508
H0015_septum_TCAGGGCGTTGGCTAT	H5	EC	EC6_ven	1434	-0.46767190098762512	7.5926713943481445
H0015_septum_GTTCCGTTCGAACACT	H5	PC	PC1_vent	1572	9.9382228851318359	6.1486554145812988
H0015_septum_TTTCCTCGTCAGACGA	H5	PC	PC1_vent	1529	10.501180648803711	8.7613754272460938
H0015_septum_AGCTTCCGTCGCACGT	H5	PC	PC1_vent	1522	14.944775581359863	7.104525089263916
H0015_septum_TGAATCGTCATGCCGG	H5	PC	PC1_vent	1512	10.928286552429199	6.7094073295593262
H0015_septum_TCACATTTCACTGTCC	H5	EC	EC3_cap	1440	0.20599657297134399	3.7358815670013428
H0015_septum_TGGAGGATCGCGCCAA	H5	PC	PC1_vent	1522	9.570953369140625	12.22464656829834
H0015_septum_GAGAAATTCCGACATA	H5	PC	PC2_atria	1516	7.4665870666503906	0.53447955846786499
H0015_septum_TGCTCGTTCCTACGAA	H5	PC	PC1_vent	1480	8.0931673049926758	11.432852745056152
H0015_septum_TACTTCAAGAGAGGGC	H5	PC	PC1_vent	1494	6.2755403518676758	3.5306277275085449
H0015_septum_GAGCCTGAGACTACGG	H5	PC	PC1_vent	1481	9.8941364288330078	6.4032564163208008
H0015_septum_CTGAATGTCGCCGTGA	H5	PC	PC3_str	1484	11.811978340148926	5.3659834861755371
H0015_septum_AGTCAACAGATGGGCT	H5	PC	PC1_vent	1536	8.4650936126708984	8.2430343627929688
H0015_septum_GTGTTCCTCGACGATT	H5	PC	PC1_vent	1529	8.2670755386352539	2.60298752784729
H0015_septum_CACCGTTCAGTCTTCC	H5	PC	PC1_vent	1466	11.972784996032715	7.6546502113342285
H0015_septum_TTGTTGTAGCTAAATG	H5	EC	EC1_cap	1380	-0.67043888568878174	6.8670320510864258
H0015_septum_CACAGATTCAGTCAGT	H5	EC	EC3_cap	1384	0.13268236815929413	7.6087818145751953
H0015_septum_TATTGGGTCACGAGGA	H5	EC	EC3_cap	1356	-1.0337163209915161	3.8677747249603271
H0015_septum_CAAGAGGTCCACCTGT	H5	PC	PC1_vent	1563	9.3965673446655273	2.643747091293335
H0015_septum_TTTAGTCAGGGCGAAG	H5	PC	PC1_vent	1488	15.266825675964355	10.12849235534668
H0015_septum_CCCTAACGTGGATTTC	H5	PC	PC1_vent	1495	9.6513347625732422	4.9617400169372559
H0015_septum_GAGTCTAGTCACGCTG	H5	PC	PC1_vent	1532	7.8224821090698242	6.8798618316650391
H0015_septum_TCATGAGCATCTGTTT	H5	PC	PC1_vent	1515	12.559737205505371	8.3430500030517578
H0015_septum_TAGGGTTGTCAATCTG	H5	PC	PC1_vent	1486	8.9763641357421875	9.8934831619262695
H0015_septum_CTGTATTTCCGACATA	H5	PC	PC1_vent	1467	9.1298866271972656	11.483233451843262
H0015_septum_CACAGATGTACTAACC	H5	PC	PC1_vent	1479	10.3116455078125	11.683419227600098
H0015_septum_GCTGCAGAGTAAGAGG	H5	PC	PC1_vent	1541	11.709922790527344	6.8166255950927734
H0015_septum_CTCAATTCAGCTGAGA	H5	PC	PC1_vent	1502	15.37696361541748	3.3123657703399658
H0015_septum_TCAAGCACACCCAAGC	H5	EC	EC1_cap	1392	-0.53168082237243652	6.0233373641967773
H0015_septum_TACAGGTTCGGTTCAA	H5	PC	PC1_vent	1544	11.296236991882324	12.335929870605469
H0015_septum_GAATCACGTCGGAACA	H5	PC	PC1_vent	1520	8.220179557800293	7.8657140731811523
H0015_septum_TGCTTCGTCCCTGTTG	H5	PC	PC1_vent	1495	15.811664581298828	9.707219123840332
H0015_septum_ACGTAACTCTGCCTCA	H5	PC	PC1_vent	1439	11.623414993286133	7.5204887390136719
H0015_septum_AAGACTCCACCGTGGT	H5	PC	PC1_vent	1497	13.116012573242188	8.1740531921386719
H0015_septum_TGATCTTCACAAAGTA	H5	PC	PC1_vent	1491	10.093449592590332	8.8939685821533203
H0015_septum_TGAGGGACAGCTCGGT	H5	PC	PC2_atria	1549	6.8373813629150391	2.9970393180847168
H0015_septum_CAATTTCCACGCAAAG	H5	EC	EC1_cap	1376	-1.4988336563110352	5.5550394058227539
H0015_septum_TACCTCGAGGCCCACT	H5	PC	PC1_vent	1492	13.474897384643555	6.6184425354003906
H0015_septum_CCTCTAGTCAGACTGT	H5	EC	EC1_cap	1349	0.27234941720962524	4.5485472679138184
H0015_septum_TCAGCCTTCAGATTGC	H5	PC	PC3_str	1490	10.038484573364258	6.7581453323364258
H0015_septum_ACCTGAATCGCTGTCT	H5	PC	PC1_vent	1447	12.319462776184082	7.9166073799133301
H0015_septum_GATGAGGCAGTGTACT	H5	PC	PC1_vent	1513	8.5489835739135742	9.0816106796264648
H0015_septum_TCCTAATGTGCGGCTT	H5	PC	PC1_vent	1510	11.513166427612305	8.7224273681640625
H0015_septum_CGGGTCACATTCACCC	H5	EC	EC5_art	1348	-1.3696112632751465	1.975584864616394
H0015_septum_TTCCGGTAGATACGAT	H5	PC	PC2_atria	1463	11.209991455078125	5.9795441627502441
H0015_septum_TACGCTCGTATACAGA	H5	PC	PC1_vent	1488	8.5806980133056641	6.4531488418579102
H0015_septum_CCTCAACTCGACCACG	H5	EC	EC3_cap	1348	1.390831470489502	5.9913010597229004
H0015_septum_GGCTTTCCAGGACGAT	H5	PC	PC2_atria	1494	7.1113977432250977	1.3098578453063965
H0015_septum_ACCCTCATCTCCCATG	H5	PC	PC4_CMC-like	1484	11.088061332702637	5.2064833641052246
H0015_septum_ACGTCCTCAACCAGAG	H5	PC	PC1_vent	1557	15.979496002197266	8.0458202362060547
H0015_septum_ATTCTTGAGAATAGTC	H5	PC	PC1_vent	1466	11.0311279296875	10.918133735656738
H0015_septum_AGACAGGAGTGCCTCG	H5	PC	PC1_vent	1461	14.369814872741699	3.7396247386932373
H0015_septum_CTGCATCTCCAATCTT	H5	PC	PC1_vent	1475	12.111508369445801	5.0114560127258301
H0015_septum_CACGTGGAGCAACTTC	H5	EC	EC1_cap	1483	-2.3285133838653564	12.434819221496582
H0015_septum_AGTTAGCCATGGATCT	H5	PC	PC1_vent	1515	7.7038984298706055	3.394949197769165
H0015_septum_CCTCAACTCTCGGCTT	H5	PC	PC1_vent	1481	8.0135993957519531	10.34858512878418
H0015_septum_CTCGAGGGTGTATTGC	H5	EC	EC5_art	1347	0.1056908592581749	4.6865863800048828
H0015_septum_GCAGCTGCATTGGCAT	H5	EC	EC2_cap	1361	0.074835434556007385	6.4823336601257324
H0015_septum_AGTTAGCTCAGGGTAG	H5	PC	PC2_atria	1464	7.2100048065185547	2.8502142429351807
H0015_septum_GGTGATTCAGCAGTCC	H5	PC	PC1_vent	1509	9.3456354141235352	3.6163313388824463
H0015_septum_CTCAGAAGTTGCACGC	H5	PC	PC1_vent	1496	14.86302661895752	11.783589363098145
H0015_septum_TACCTCGCATTGACTG	H5	PC	PC1_vent	1493	11.856595993041992	4.0060276985168457
H0015_septum_ATCACAGCATGACAGG	H5	PC	PC1_vent	1491	15.005545616149902	6.4967646598815918
H0015_septum_GTGGAGACACGTAGAG	H5	PC	PC3_str	1455	10.676058769226074	10.410026550292969
H0015_septum_ATTCATCAGTTGAAGT	H5	PC	PC1_vent	1444	13.727776527404785	10.82203197479248
H0015_septum_TCCTTTCGTGTGTCGC	H5	PC	PC1_vent	1499	11.787712097167969	9.7336091995239258
H0015_septum_CTGCATCAGGGTTAGC	H5	PC	PC1_vent	1483	11.357728004455566	3.8314967155456543
H0015_septum_TCCGAAACAGTAGATA	H5	EC	EC10_CMC-like	1377	-4.1935601234436035	4.7749443054199219
H0015_septum_GATCATGGTCCGCAGT	H5	PC	PC1_vent	1490	8.7270355224609375	10.930992126464844
H0015_septum_GTTCCGTTCCGGACGT	H5	EC	EC6_ven	1409	-1.4806967973709106	10.192485809326172
H0015_septum_GATTCTTTCTATGCCC	H5	PC	PC1_vent	1472	11.190248489379883	4.8040714263916016
H0015_septum_CTCAATTAGGCGTCCT	H5	PC	PC1_vent	1474	11.652132034301758	5.5005106925964355
H0015_septum_TGTGAGTTCCAACTGA	H5	EC	EC5_art	1332	-1.9829705953598022	2.1749975681304932
H0015_septum_GTCAAGTGTTTCGGCG	H5	PC	PC2_atria	1497	8.5918607711791992	2.6992993354797363
H0015_septum_TCAGTGAAGAAAGCGA	H5	EC	EC2_cap	1282	-1.5469003915786743	6.0751490592956543
H0015_septum_AAGCATCCAGTAGAAT	H5	PC	PC1_vent	1494	13.314355850219727	5.2324337959289551
H0015_septum_GGATCTACAAGAAATC	H5	PC	PC3_str	1462	7.5675668716430664	11.114483833312988
H0015_septum_CTTCCGACACGCTGTG	H5	PC	PC1_vent	1430	14.227289199829102	9.5487880706787109
H0015_septum_TTGATGGCACTACACA	H5	PC	PC1_vent	1482	7.9171566963195801	10.083104133605957
H0015_septum_GCTCAAAGTTTGTGGT	H5	PC	PC1_vent	1514	15.115451812744141	7.7542767524719238
H0015_septum_GCGTGCAGTACGATTC	H5	PC	PC1_vent	1479	10.204816818237305	2.8016366958618164
H0015_septum_TCAAGTGGTAGATCGG	H5	PC	PC1_vent	1497	12.310183525085449	2.614851713180542
H0015_septum_GACGTTATCATGCTAG	H5	PC	PC1_vent	1469	15.260684967041016	8.9725589752197266
H0015_septum_ATAGAGACAGATACCT	H5	PC	PC1_vent	1492	12.791538238525391	11.970782279968262
H0015_septum_GTTCCGTTCGTCACCT	H5	PC	PC1_vent	1433	13.068480491638184	12.205963134765625
H0015_septum_CGTAGTACAACTAGAA	H5	PC	PC1_vent	1487	11.925652503967285	7.1370701789855957
H0015_septum_GGCACGTTCCGTTGAA	H5	PC	PC1_vent	1492	14.07765007019043	1.3312522172927856
H0015_septum_GCGAGAAGTATCGCTA	H5	PC	PC1_vent	1459	9.6310100555419922	6.4957461357116699
H0015_septum_TTAATCCTCCATTCAT	H5	PC	PC1_vent	1477	8.9569644927978516	8.8230381011962891
H0015_septum_CAGATTGTCTTGGATG	H5	EC	EC1_cap	1328	-1.0644944906234741	1.2498762607574463
H0015_septum_TCTATCACACACGTGC	H5	EC	EC5_art	1310	0.26521790027618408	5.2645711898803711
H0015_septum_GTATTGGAGGGAGGGT	H5	PC	PC1_vent	1488	8.6294775009155273	4.4909152984619141
H0015_septum_CTCAAGAGTAACATGA	H5	PC	PC1_vent	1461	7.8432164192199707	7.4668574333190918
H0015_septum_GTAAGTCTCGGCATCG	H5	EC	EC5_art	1305	-2.0883097648620605	3.524707555770874
H0015_septum_CTCATGCCATGAGATA	H5	PC	PC2_atria	1491	9.524693489074707	1.8199975490570068
H0015_septum_AACGTCATCGATACTG	H5	PC	PC3_str	1399	8.7986469268798828	5.2573995590209961
H0015_septum_AACAAAGCAATAAGGT	H5	PC	PC1_vent	1446	10.997971534729004	7.0363249778747559
H0015_septum_CTACCTGAGTGGTTGG	H5	PC	PC1_vent	1476	9.2251377105712891	7.7948822975158691
H0015_septum_CCACGAGGTGATTCTG	H5	PC	PC1_vent	1463	15.890154838562012	7.3358383178710938
H0015_septum_ATACTTCTCCAATCCC	H5	PC	PC1_vent	1372	15.569143295288086	2.9162807464599609
H0015_septum_GAGGGTAGTGACAACG	H5	PC	PC1_vent	1465	8.5633535385131836	4.9748549461364746
H0015_septum_AGGTTACGTCATTGCA	H5	PC	PC2_atria	1461	6.8364996910095215	5.3396997451782227
H0015_septum_CTCCCAATCGGTCTGG	H5	PC	PC1_vent	1450	13.093941688537598	6.2750496864318848
H0015_septum_ATCACAGGTTGCACGC	H5	PC	PC1_vent	1428	14.760781288146973	6.0721712112426758
H0015_septum_ACTATGGTCTCGCAGG	H5	PC	PC1_vent	1449	10.478492736816406	10.516769409179688
H0015_septum_AGTACCAAGCCAACCC	H5	PC	PC1_vent	1413	10.707978248596191	7.8795208930969238
H0015_septum_GGGCGTTCACCTTCGT	H5	PC	PC1_vent	1475	7.0644426345825195	5.4682950973510742
H0015_septum_CATAAGCCATCTGGGC	H5	PC	PC1_vent	1451	15.593884468078613	8.7632684707641602
H0015_septum_TGTTGGACACATTACG	H5	EC	EC5_art	1332	0.26742866635322571	3.3320415019989014
H0015_septum_AAGATAGAGTATGATG	H5	PC	PC2_atria	1460	7.2132711410522461	2.4830794334411621
H0015_septum_ACCTGAAAGAGGATCC	H5	EC	EC9_FB-like	1329	-0.31267464160919189	7.9141683578491211
H0015_septum_TTCTCTCTCAAATGCC	H5	PC	PC1_vent	1437	10.105396270751953	9.6376218795776367
H0015_septum_TCAGGGCAGGGCTTCC	H5	EC	EC6_ven	1343	-1.6694025993347168	10.993921279907227
H0015_septum_GGAATCTAGGTGGTTG	H5	PC	PC1_vent	1419	12.168474197387695	8.4773550033569336
H0015_septum_TAGGAGGAGCGTGAGT	H5	PC	PC1_vent	1452	14.341160774230957	4.3592281341552734
H0015_septum_AATGACCCATCGTTCC	H5	PC	PC1_vent	1420	9.5011882781982422	4.9147195816040039
H0015_septum_CATACAGTCTTCTGGC	H5	PC	PC1_vent	1420	13.292642593383789	4.1563405990600586
H0015_septum_TCGGGCAAGGTGCAGT	H5	PC	PC1_vent	1458	12.733808517456055	11.51582145690918
H0015_septum_TCGACCTCATTCAGCA	H5	EC	EC3_cap	1286	-0.58895790576934814	4.6967267990112305
H0015_septum_AGGTCATCAGGCACAA	H5	EC	EC1_cap	1329	0.53713476657867432	5.3950557708740234
H0015_septum_CAGGTATAGCCTCGTG	H5	PC	PC1_vent	1488	10.136137962341309	11.140772819519043
H0015_septum_TCAATTCGTAGGCAAC	H5	PC	PC1_vent	1470	6.9328150749206543	6.2572026252746582
H0015_septum_ATCCGTCTCTTACACT	H5	PC	PC1_vent	1413	12.640970230102539	3.53106689453125
H0015_septum_AGTAGTCAGATTGGGC	H5	PC	PC1_vent	1485	8.2978763580322266	4.7475852966308594
H0015_septum_GATTTCTGTACGTTCA	H5	PC	PC1_vent	1466	8.9038972854614258	6.144953727722168
H0015_septum_CCTCAACAGATCCCGC	H5	PC	PC1_vent	1424	12.678014755249023	6.8739609718322754
H0015_septum_CGAGTGCTCGCATTGA	H5	PC	PC1_vent	1424	8.3079299926757812	4.3657736778259277
H0015_septum_ACGATGTGTAACCAGG	H5	EC	EC4_immune	1312	-1.1289297342300415	5.1989331245422363
H0015_septum_GAGTGTTCAGCAGTAG	H5	PC	PC1_vent	1443	11.593442916870117	11.30339241027832
H0015_septum_GGCGTCAAGACTGAGC	H5	PC	PC1_vent	1406	9.1665992736816406	9.2525873184204102
H0015_septum_CGAGAAGCATACCACA	H5	PC	PC1_vent	1416	10.526979446411133	8.6100616455078125
H0015_septum_CGCATGGCACCGAATT	H5	EC	EC3_cap	1353	-0.89183461666107178	7.4178686141967773
H0015_septum_AGCCAATAGGTACCTT	H5	EC	EC3_cap	1329	-0.071039006114006042	2.9346096515655518
H0015_septum_TCATTCAAGGCATCTT	H5	PC	PC1_vent	1442	8.2481746673583984	7.3195500373840332
H0015_septum_TGATCAGTCTTCTCAA	H5	PC	PC1_vent	1412	8.6706714630126953	10.606961250305176
H0015_septum_GCAACCGTCTTAGCCC	H5	PC	PC2_atria	1443	10.671926498413086	1.9435087442398071
H0015_septum_CGCCATTTCACTCCGT	H5	PC	PC1_vent	1423	6.3546342849731445	4.0585103034973145
H0015_septum_AGTACCATCACGAGGA	H5	EC	EC1_cap	1178	-0.48780888319015503	5.2883996963500977
H0015_septum_AGAAATGAGCAATTCC	H5	PC	PC1_vent	1429	10.599661827087402	1.8280820846557617
H0015_septum_TACCGGGAGACGACTG	H5	PC	PC1_vent	1406	8.9377412796020508	7.3238368034362793
H0015_septum_GAATAGATCGACATAC	H5	PC	PC3_str	1365	7.3197422027587891	7.1361379623413086
H0015_septum_GGGTGTCAGTTCCTGA	H5	PC	PC1_vent	1414	9.8342018127441406	12.692315101623535
H0015_septum_ATCCTATTCTGAATCG	H5	EC	EC3_cap	1341	0.39903602004051208	7.2241740226745605
H0015_septum_TCATGGAAGTTTCAGC	H5	PC	PC1_vent	1477	6.480743408203125	8.1770095825195312
H0015_septum_AAGACAACAATAGAGT	H5	EC	EC1_cap	1310	-0.76283186674118042	10.484524726867676
H0015_septum_AGCGTATTCGAGGCAA	H5	PC	PC1_vent	1389	13.61281681060791	11.355668067932129
H0015_septum_AGTGTTGTCTCCCAAC	H5	EC	EC5_art	1325	-0.82828795909881592	2.4036335945129395
H0015_septum_TGGATGTCATGCAGGA	H5	PC	PC1_vent	1428	6.0496821403503418	6.9867100715637207
H0015_septum_GTACAACGTGTGGACA	H5	PC	PC1_vent	1413	13.401240348815918	3.7340748310089111
H0015_septum_CATCGTCGTTTACTTC	H5	PC	PC1_vent	1448	12.343194961547852	12.895838737487793
H0015_septum_GGTGAAGAGCGTGCTC	H5	PC	PC1_vent	1452	15.043083190917969	9.6569252014160156
H0015_septum_ACATCGAAGGGAGATA	H5	PC	PC1_vent	1341	14.317651748657227	7.0229568481445312
H0015_septum_TTTCGATAGAGAGGGC	H5	EC	EC5_art	1311	-0.26521334052085876	3.3793091773986816
H0015_septum_TTTGACTCATTAGGCT	H5	EC	EC3_cap	1292	-0.9171101450920105	5.1706643104553223
H0015_septum_TTGGATGTCAACCTTT	H5	EC	EC1_cap	1264	-0.091460734605789185	7.7250032424926758
H0015_septum_AGGTCATAGGATCACG	H5	EC	EC1_cap	1317	-0.38386404514312744	6.0864076614379883
H0015_septum_ACGTTCCGTAACGGTG	H5	PC	PC2_atria	1366	8.7847366333007812	3.1448352336883545
H0015_septum_GTAATGCGTCTATGAC	H5	PC	PC1_vent	1423	7.8545055389404297	7.4678525924682617
H0015_septum_TTGGATGGTAAGGCTG	H5	EC	EC2_cap	1283	-2.6606030464172363	5.1652059555053711
H0015_septum_TTTATGCTCGCAGTTA	H5	PC	PC1_vent	1456	7.3843083381652832	4.9074139595031738
H0015_septum_TCTCACGTCTATTCGT	H5	PC	PC1_vent	1356	10.286341667175293	2.8191335201263428
H0015_septum_GTGAGGACAGCGGATA	H5	PC	PC3_str	1360	12.898510932922363	6.082005500793457
H0015_septum_CAACCTCCACTATCGA	H5	PC	PC1_vent	1364	10.50313663482666	8.9540395736694336
H0015_septum_TCGATTTGTAGTATAG	H5	EC	EC5_art	1300	0.8408883810043335	5.3621811866760254
H0015_septum_TCAAGTGGTTGTATGC	H5	PC	PC1_vent	1409	7.9907793998718262	8.4763050079345703
H0015_septum_GGGCTCAAGGACGCTA	H5	PC	PC1_vent	1415	13.209403991699219	4.9079470634460449
H0015_septum_CAAGAGGCAAGTGGCA	H5	PC	PC1_vent	1355	14.357440948486328	7.3657264709472656
H0015_septum_GGCACGTGTGTTCCAA	H5	PC	PC1_vent	1438	6.2590956687927246	8.1045980453491211
H0015_septum_ATGCGATGTCAGTCGC	H5	PC	PC1_vent	1418	14.008496284484863	2.8192324638366699
H0015_septum_GTGTTCCGTCGAAGCA	H5	PC	PC1_vent	1414	9.8785467147827148	6.5754251480102539
H0015_septum_GGACGTCAGGCTCACC	H5	PC	PC1_vent	1421	11.525661468505859	6.1272025108337402
H0015_septum_AGGTTGTCATCCCACT	H5	EC	EC5_art	1241	-0.40549969673156738	3.5638668537139893
H0015_septum_ACTGTGAGTCCTGAAT	H5	EC	EC1_cap	1163	-0.08705081045627594	4.2939157485961914
H0015_septum_TGTAACGGTGGCTAGA	H5	PC	PC1_vent	1362	12.825218200683594	6.0360441207885742
H0015_septum_TACTTGTCAATACCCA	H5	EC	EC5_art	1278	-0.21737076342105865	3.711742639541626
H0015_septum_TGACCCTGTCTCTCAC	H5	EC	EC1_cap	1261	0.40852546691894531	5.1266541481018066
H0015_septum_TGATTCTTCGAGCACC	H5	PC	PC1_vent	1404	7.7637333869934082	2.1559793949127197
H0015_septum_GGTAATCCATGTGGCC	H5	PC	PC1_vent	1308	9.2471485137939453	10.08997631072998
H0015_septum_TATGTTCTCTGTGCTC	H5	PC	PC1_vent	1403	15.985538482666016	8.6723957061767578
H0015_septum_GAGGCAACATCGCTCT	H5	EC	EC5_art	1276	-1.2726434469223022	1.068995475769043
H0015_septum_ATCGCCTAGCCTGCCA	H5	PC	PC1_vent	1374	14.514815330505371	10.107492446899414
H0015_septum_CTGTACCCAGTCGCAC	H5	PC	PC1_vent	1416	10.76324462890625	5.628657341003418
H0015_septum_AGGACTTAGGCTATCT	H5	PC	PC1_vent	1403	11.613615036010742	8.4365940093994141
H0015_septum_CAACCAAAGTCCTGTA	H5	PC	PC1_vent	1415	14.326434135437012	6.1977543830871582
H0015_septum_TGGTAGTTCGTAACCA	H5	PC	PC1_vent	1395	13.066766738891602	8.5257396697998047
H0015_septum_TTCGGTCAGGACTTCT	H5	PC	PC1_vent	1375	16.024810791015625	4.0459928512573242
H0015_septum_AAGCGTTGTCTACACA	H5	PC	PC1_vent	1387	13.522696495056152	5.2525863647460938
H0015_septum_GGGACCTTCCGTCCTA	H5	PC	PC1_vent	1406	12.186919212341309	9.2372541427612305
H0015_septum_CCGGTGAAGTGCAGGT	H5	EC	EC5_art	1229	-0.67347544431686401	5.6811017990112305
H0015_septum_CTACATTGTCTGTGTA	H5	PC	PC1_vent	1388	12.398432731628418	3.6273629665374756
H0015_septum_AGCTCAAGTCGATTAC	H5	PC	PC1_vent	1376	10.524386405944824	12.275897026062012
H0015_septum_AGAAGCGCAGAAATCA	H5	PC	PC1_vent	1385	11.913960456848145	6.1648502349853516
H0015_septum_AACCAACCACGCGCAT	H5	PC	PC1_vent	1406	14.833369255065918	4.9540839195251465
H0015_septum_TAGGTACTCATGGATC	H5	PC	PC1_vent	1401	11.935690879821777	9.7743930816650391
H0015_septum_TCATTCACAGCGTAGA	H5	PC	PC1_vent	1373	9.8923215866088867	7.0877642631530762
H0015_septum_GTGGTTATCCTTTAGT	H5	PC	PC1_vent	1365	11.288622856140137	7.0640244483947754
H0015_septum_CTTCTAAGTAATCAAG	H5	EC	EC5_art	1299	-0.033757943660020828	1.2342166900634766
H0015_septum_CCGAACGGTGAACTAA	H5	PC	PC1_vent	1375	8.4873018264770508	6.273766040802002
H0015_septum_ACTTATCAGATGAAGG	H5	PC	PC2_atria	1370	7.9387884140014648	2.9811992645263672
H0015_septum_CGTGATATCGCAATTG	H5	PC	PC2_atria	1420	9.4499492645263672	3.1306388378143311
H0015_septum_CGCAGGTTCACGACTA	H5	PC	PC1_vent	1435	10.477428436279297	8.1152505874633789
H0015_septum_TGCATCCGTTATGTCG	H5	PC	PC1_vent	1331	13.076494216918945	10.973483085632324
H0015_septum_CAATGACCATACAGAA	H5	PC	PC1_vent	1334	10.651449203491211	8.6757755279541016
H0015_septum_AGGACTTGTGGCTCTG	H5	EC	EC3_cap	1275	0.21551786363124847	5.9025177955627441
H0015_septum_GAGTGAGCACGTCATA	H5	PC	PC1_vent	1353	11.925154685974121	8.9168977737426758
H0015_septum_CCTCACATCGTGTCAA	H5	PC	PC2_atria	1408	6.0393919944763184	1.3293728828430176
H0015_septum_AACAGGGCACCATAAC	H5	PC	PC1_vent	1388	8.4324474334716797	10.314231872558594
H0015_septum_GTGCTGGTCTGAGAAA	H5	PC	PC1_vent	1360	8.9527873992919922	7.957972526550293
H0015_septum_CAGTGCGAGCGGGTAT	H5	PC	PC1_vent	1374	10.512961387634277	5.6533160209655762
H0015_septum_GGTGTCGCAGCCATTA	H5	PC	PC1_vent	1397	6.2729854583740234	7.0474166870117188
H0015_septum_GGGTAGAGTTGCAAGG	H5	PC	PC1_vent	1373	7.1118197441101074	10.704845428466797
H0015_septum_TGGTTAGTCGTTGTAG	H5	PC	PC1_vent	1388	9.134974479675293	3.7764656543731689
H0015_septum_GCGTTTCAGGGTTAAT	H5	PC	PC1_vent	1402	13.334360122680664	2.4731254577636719
H0015_septum_GGGATCCTCAACCCGG	H5	PC	PC1_vent	1412	10.394974708557129	12.019176483154297
H0015_septum_GTATTGGGTCATTGCA	H5	PC	PC1_vent	1382	9.9177389144897461	7.073056697845459
H0015_septum_CCGGGTAAGAGACAAG	H5	PC	PC1_vent	1372	12.603824615478516	3.312570333480835
H0015_septum_AGGTTACTCTAACGCA	H5	EC	EC1_cap	1237	-0.016115669161081314	4.4974212646484375
H0015_septum_TACGGGCCATAGAAAC	H5	PC	PC1_vent	1295	11.584344863891602	7.2407569885253906
H0015_septum_GGGTGTCCACGCTGTG	H5	PC	PC1_vent	1367	15.482758522033691	2.7755401134490967
H0015_septum_TTACTGTAGTGTACAA	H5	EC	EC3_cap	1257	-0.15907914936542511	10.086342811584473
H0015_septum_CACTGAAAGACTCTTG	H5	EC	EC3_cap	1269	-0.060061994940042496	4.7353549003601074
H0015_septum_TTACCGCCATAAGATG	H5	PC	PC1_vent	1343	11.76997184753418	9.5174169540405273
H0015_septum_AACCTGAGTCAACGCC	H5	EC	EC5_art	1226	0.064739607274532318	2.7008421421051025
H0015_septum_TGTTGAGGTTCGTTCC	H5	EC	EC3_cap	1209	-3.2332568168640137	5.0746774673461914
H0015_septum_GGGTAGACAAGCACAG	H5	PC	PC1_vent	1380	8.0158767700195312	6.6754670143127441
H0015_septum_TTCTCTCAGGGCTTCC	H5	PC	PC1_vent	1396	10.302435874938965	9.8537302017211914
H0015_septum_CTTCTCTGTCATATGC	H5	EC	EC5_art	1224	0.2731587290763855	2.2733802795410156
H0015_septum_CTTCCGAAGCAGCGAT	H5	PC	PC1_vent	1372	12.387871742248535	10.003435134887695
H0015_septum_AGAAATGCATGACTTG	H5	EC	EC5_art	1245	-1.2798944711685181	5.5984463691711426
H0015_septum_GGAATGGAGGTGAGAA	H5	PC	PC1_vent	1335	8.847538948059082	9.5947694778442383
H0015_septum_ACTTTCACACTTGTCC	H5	PC	PC1_vent	1291	8.2182245254516602	2.4130418300628662
H0015_septum_TGGGCGTCACTTGAAC	H5	PC	PC1_vent	1342	10.255898475646973	11.411941528320312
H0015_septum_TCTTTGATCACAACCA	H5	EC	EC4_immune	1318	-1.0030362606048584	3.4093472957611084
H0015_septum_GGAGCAACACTCATAG	H5	PC	PC2_atria	1326	12.486855506896973	4.3070950508117676
H0015_septum_GATTTCTAGATTGGGC	H5	PC	PC1_vent	1342	10.103025436401367	3.2339041233062744
H0015_septum_CTCCCTCAGGTTTGAA	H5	EC	EC3_cap	1229	-0.010599685832858086	4.8336243629455566
H0015_septum_ACGGAAGGTCTCGCGA	H5	EC	EC6_ven	1302	-3.018632173538208	12.527626037597656
H0015_septum_TCGAACATCCGAAGGA	H5	PC	PC1_vent	1325	14.106765747070312	12.212355613708496
H0015_septum_CGGAATTGTGGTAATA	H5	PC	PC1_vent	1362	9.0153112411499023	8.5013980865478516
H0015_septum_TGCCGAGCAGAGTGTG	H5	EC	EC2_cap	1228	0.10333841294050217	4.6306476593017578
H0015_septum_TGAGTCACAAATCGTC	H5	EC	EC2_cap	1231	-0.65372788906097412	7.5015449523925781
H0015_septum_CATGCCTGTTGATGTC	H5	PC	PC1_vent	1366	9.5878458023071289	7.7154192924499512
H0015_septum_GAGGGTACACACGGAA	H5	PC	PC1_vent	1377	8.0238809585571289	5.5698380470275879
H0015_septum_TCGTGGGTCACCACAA	H5	EC	EC1_cap	1271	-1.046634316444397	7.4720468521118164
H0015_septum_GGGTCACCAATTGCAC	H5	PC	PC1_vent	1355	6.9535555839538574	3.9546685218811035
H0015_septum_AGGCATTTCGGTATGT	H5	PC	PC1_vent	1362	12.481945037841797	3.4720332622528076
H0015_septum_GTCATCCAGTACCGGA	H5	PC	PC1_vent	1331	8.4681787490844727	9.6177387237548828
H0015_septum_TCAATCTGTCATAAAG	H5	EC	EC1_cap	1249	-1.8437279462814331	5.5928173065185547
H0015_septum_CGCGTGAAGCTCGAAG	H5	PC	PC1_vent	1366	6.881401538848877	4.8840470314025879
H0015_septum_CCGGACACACCTTCCA	H5	EC	EC5_art	1202	-0.56143057346343994	3.1337835788726807
H0015_septum_GGAATGGAGTTGCCCG	H5	PC	PC1_vent	1338	9.1663198471069336	10.145936965942383
H0015_septum_GTCTCACTCTACGGGC	H5	PC	PC1_vent	1363	15.628764152526855	7.4818010330200195
H0015_septum_CCTCATGAGCAGCACA	H5	PC	PC1_vent	1361	11.994390487670898	5.5078344345092773
H0015_septum_TTTAGTCCAGACCGCT	H5	EC	EC6_ven	1249	-1.1411275863647461	12.287601470947266
H0015_septum_CATCGTCGTTAAACCC	H5	EC	EC2_cap	1275	0.22319978475570679	5.5748319625854492
H0015_septum_GAGATGGTCCACAGGC	H5	EC	EC3_cap	1153	-2.1033387184143066	6.9099941253662109
H0015_septum_ACGGTTAGTCTGATCA	H5	EC	EC1_cap	1231	1.0860092639923096	7.7846198081970215
H0015_septum_CGGCAGTCATCCTAAG	H5	PC	PC1_vent	1353	7.5934815406799316	10.174370765686035
H0015_septum_CACGAATTCGGTCTAA	H5	EC	EC5_art	1266	0.41358524560928345	2.4729163646697998
H0015_septum_CAGGTATAGTTGCGAG	H5	PC	PC1_vent	1343	12.836356163024902	6.2808341979980469
H0015_septum_TCAAGCAGTGGACAGT	H5	PC	PC1_vent	1367	8.4960289001464844	8.3660049438476562
H0015_septum_AATGGCTTCAGTGATC	H5	EC	EC5_art	1198	0.58186501264572144	2.5090372562408447
H0015_septum_CATACTTCAGGCCTGT	H5	EC	EC3_cap	1241	-0.78933840990066528	8.2093753814697266
H0015_septum_TCTATCAAGAGCATAT	H5	PC	PC1_vent	1357	12.697129249572754	3.0903728008270264
H0015_septum_TATTTCGTCCCGAGGT	H5	EC	EC6_ven	1221	-1.73398756980896	10.991207122802734
H0015_septum_TCGCACTCACTTACAG	H5	PC	PC1_vent	1313	12.861699104309082	12.53221321105957
H0015_septum_CGATGGCAGATCGGTG	H5	PC	PC1_vent	1331	10.588268280029297	7.7314438819885254
H0015_septum_GAAATGATCATTACTC	H5	PC	PC1_vent	1331	7.1094284057617188	7.6365656852722168
H0015_septum_AGTACCAGTGTATCCA	H5	EC	EC1_cap	1283	0.6393435001373291	6.3207297325134277
H0015_septum_GAGTGTTTCGACACCG	H5	EC	EC5_art	1200	-1.3674623966217041	1.7104077339172363
H0015_septum_AAACGAATCACCTTGC	H5	PC	PC1_vent	1312	10.776325225830078	5.046900749206543
H0015_septum_AGGTGTTAGTGTGTTC	H5	PC	PC1_vent	1311	12.789170265197754	5.5428237915039062
H0015_septum_ACTGATGAGAACCCGA	H5	PC	PC1_vent	1280	15.470213890075684	6.7271237373352051
H0015_septum_GACTGATTCCATCTAT	H5	EC	EC1_cap	1220	1.3129372596740723	7.3951287269592285
H0015_septum_GACATCATCGTCTAAG	H5	PC	PC1_vent	1321	7.2537803649902344	7.4273309707641602
H0015_septum_CGCCAGACATTGCAAC	H5	PC	PC1_vent	1312	7.9882464408874512	7.0554823875427246
H0015_septum_GAGAGGTCACCCAATA	H5	PC	PC1_vent	1305	11.049955368041992	11.295278549194336
H0015_septum_TTTGATCTCTAGATCG	H5	PC	PC1_vent	1346	10.719412803649902	12.016328811645508
H0015_septum_TCGATTTGTAGGAGGG	H5	PC	PC2_atria	1335	8.5486917495727539	4.1539492607116699
H0015_septum_CGTGATACAGACACAG	H5	PC	PC1_vent	1305	12.241684913635254	11.688665390014648
H0015_septum_AACGAAATCCATACTT	H5	PC	PC1_vent	1267	14.763107299804688	9.3018960952758789
H0015_septum_CGAGTTATCCACCTGT	H5	PC	PC1_vent	1335	9.567997932434082	4.2529206275939941
H0015_septum_TTAGGGTAGGGTCACA	H5	EC	EC1_cap	1170	-0.023912437260150909	8.5718183517456055
H0015_septum_AGCCACGCACTCAAGT	H5	PC	PC1_vent	1295	7.3217525482177734	4.112363338470459
H0015_septum_ATCACGACAGCTAACT	H5	EC	EC5_art	1196	-1.161389946937561	2.85036301612854
H0015_septum_GCCAGCATCAGATTGC	H5	EC	EC4_immune	1217	-0.52985280752182007	5.314664363861084
H0015_septum_CATACCCTCATCGTAG	H5	PC	PC1_vent	1302	12.728541374206543	11.369472503662109
H0015_septum_ATCCATTGTGTGATGG	H5	EC	EC5_art	1173	0.59164690971374512	2.2718894481658936
H0015_septum_ACTTTGTCAGCATACT	H5	EC	EC5_art	1160	-0.91866004467010498	2.3216257095336914
H0015_septum_GTTGCTCTCTCGCGTT	H5	PC	PC1_vent	1305	8.2545433044433594	6.7712922096252441
H0015_septum_GCCCAGACAGTAACAA	H5	PC	PC1_vent	1312	7.8542566299438477	5.0397024154663086
H0015_septum_ATCACAGCAACAGTGG	H5	EC	EC5_art	1222	-0.97331905364990234	1.1991369724273682
H0015_septum_AGACCCGTCTTGGCTC	H5	PC	PC1_vent	1320	7.7165713310241699	6.2912955284118652
H0015_septum_CTGGCAGTCTTCGATT	H5	PC	PC1_vent	1199	9.9281682968139648	6.1884088516235352
H0015_septum_TCTATCACACGACTAT	H5	EC	EC3_cap	1194	-4.1775417327880859	6.3386240005493164
H0015_septum_GATCGTACAGCAGATG	H5	EC	EC6_ven	1217	-1.5671746730804443	8.338963508605957
H0015_septum_CACTGGGAGTAGCATA	H5	EC	EC2_cap	1194	-1.0613230466842651	4.4588408470153809
H0015_septum_CAACAGTTCATCCTAT	H5	EC	EC5_art	1191	-1.0305126905441284	2.6818764209747314
H0015_septum_GCCAACGTCTGTAACG	H5	PC	PC1_vent	1324	11.266622543334961	12.304433822631836
H0015_septum_TGTCAGAGTGTTCATG	H5	PC	PC1_vent	1250	14.910118103027344	8.4195451736450195
H0015_septum_CTGTCGTCAGCCTACG	H5	PC	PC1_vent	1291	10.866767883300781	5.9209098815917969
H0015_septum_AAGAACAAGGTGCATG	H5	PC	PC1_vent	1265	14.159832000732422	8.4658832550048828
H0015_septum_TCATCATAGCCTTGAT	H5	PC	PC1_vent	1266	9.7398614883422852	11.40245246887207
H0015_septum_ATCGTCCCATTACTCT	H5	EC	EC3_cap	1178	-2.2756757736206055	4.4464349746704102
H0015_septum_AAGTACCAGACTAGAT	H5	PC	PC1_vent	1254	12.087723731994629	10.115669250488281
H0015_septum_CCAATTTTCAGACCGC	H5	EC	EC5_art	1221	-0.81630933284759521	1.2042475938796997
H0015_septum_CGCGTGAAGGCTGAAC	H5	PC	PC1_vent	1311	11.015685081481934	11.883431434631348
H0015_septum_AACAGGGCATCACCAA	H5	PC	PC1_vent	1272	13.045509338378906	10.854817390441895
H0015_septum_GCATGATGTGTTGACT	H5	PC	PC1_vent	1303	8.5476875305175781	2.8114571571350098
H0015_septum_TTGATGGTCAGATTGC	H5	EC	EC1_cap	1023	-0.66674655675888062	4.0463414192199707
H0015_septum_GAGGGATGTCCAAGAG	H5	PC	PC1_vent	1327	11.899501800537109	7.736295223236084
H0015_septum_TATTCCACACCCTTAC	H5	PC	PC1_vent	1261	9.6712770462036133	10.501034736633301
H0015_septum_GGAGAACAGTCCCTAA	H5	EC	EC6_ven	1221	-1.8316495418548584	12.234939575195312
H0015_septum_GTTGCTCTCGCGGACT	H5	EC	EC2_cap	1213	0.78779095411300659	6.05450439453125
H0015_septum_TCCGGGAGTGGATCAG	H5	PC	PC1_vent	1287	14.655766487121582	3.8054962158203125
H0015_septum_GTCTCACGTTTGTGGT	H5	PC	PC2_atria	1257	10.53330135345459	2.5305054187774658
H0015_septum_ACACCAAGTTCTATCT	H5	EC	EC1_cap	1136	0.16761298477649689	8.0446395874023438
H0015_septum_AATGAAGAGCCAGTAG	H5	PC	PC1_vent	1302	9.405339241027832	7.0554652214050293
H0015_septum_CTCAACCGTGATCGTT	H5	EC	EC3_cap	1176	-0.047895178198814392	3.2637109756469727
H0015_septum_AGATAGATCCGGTAGC	H5	PC	PC1_vent	1300	10.544198036193848	2.0684053897857666
H0015_septum_AAGCGTTGTAAGCTCT	H5	PC	PC1_vent	1314	8.4508695602416992	5.453315258026123
H0015_septum_CACTGAAGTTGTGGCC	H5	PC	PC1_vent	1285	9.3148384094238281	12.608989715576172
H0015_septum_CACGGGTCATGACGAG	H5	PC	PC1_vent	1253	15.876918792724609	4.8651385307312012
H0015_septum_GGAGGTAGTGGTTTAC	H5	PC	PC1_vent	1290	6.6627521514892578	5.2501964569091797
H0015_septum_TGCTGAACAACAGCTT	H5	PC	PC1_vent	1257	10.810527801513672	12.151546478271484
H0015_septum_ACTTTGTAGGCACGAT	H5	PC	PC1_vent	1268	15.605971336364746	8.8606147766113281
H0015_septum_TCGATTTCATGAGGGT	H5	PC	PC1_vent	1251	9.6207084655761719	9.4334554672241211
H0015_septum_ATTCTACCATGGGCAA	H5	EC	EC5_art	1221	-0.86482566595077515	1.9780724048614502
H0015_septum_TGGTTAGAGAAGTGTT	H5	PC	PC1_vent	1209	13.016698837280273	5.9946060180664062
H0015_septum_CAATACGTCCCTCTTT	H5	PC	PC1_vent	1228	7.6400036811828613	5.9864997863769531
H0015_septum_CCTTGTGTCGCTGCGA	H5	EC	EC1_cap	1167	-1.1352951526641846	6.2813620567321777
H0015_septum_CAGAGCCAGGAAAGGT	H5	EC	EC5_art	1147	-1.0937460660934448	1.3631529808044434
H0015_septum_GGTTGTACAATTCACG	H5	EC	EC3_cap	1142	-0.97112518548965454	5.5070576667785645
H0015_septum_AACCCAAAGGCCCAAA	H5	PC	PC1_vent	1273	11.489252090454102	9.3545675277709961
H0015_septum_GAACGTTAGCGTTACT	H5	PC	PC1_vent	1296	13.490192413330078	3.2165071964263916
H0015_septum_CTATAGGTCTCTATAC	H5	EC	EC1_cap	1149	0.061359498649835587	8.3110160827636719
H0015_septum_GATAGCTAGGTGATAT	H5	PC	PC1_vent	1225	9.0495986938476562	10.592576026916504
H0015_septum_TCACGGGTCGTTCCTG	H5	PC	PC1_vent	1282	10.256898880004883	3.863816499710083
H0015_septum_CATTTCATCGTCCTTG	H5	PC	PC2_atria	1217	9.2751789093017578	2.4581480026245117
H0015_septum_GCGGAAACAATTCGTG	H5	PC	PC1_vent	1260	15.054890632629395	6.488527774810791
H0015_septum_TGTAACGTCTTCCACG	H5	PC	PC1_vent	1249	9.1412811279296875	2.6645493507385254
H0015_septum_ATCATTCCAGTTCCAA	H5	EC	EC3_cap	1212	0.19155804812908173	7.089968204498291
H0015_septum_TGGCGTGGTAAGTTAG	H5	PC	PC1_vent	1226	12.05860424041748	3.4729015827178955
H0015_septum_AGGGCCTAGGTATCTC	H5	PC	PC1_vent	1251	10.014777183532715	2.5490207672119141
H0015_septum_CATCCCAGTGTACGCC	H5	EC	EC1_cap	1046	-0.5921485424041748	6.5912022590637207
H0015_septum_AGTCTCCGTCCTCCAT	H5	PC	PC2_atria	1240	7.586033821105957	3.7689616680145264
H0015_septum_AACAAGATCCCATAAG	H5	PC	PC1_vent	1284	8.5362892150878906	3.2254605293273926
H0015_septum_CTCCAACGTTACGTAC	H5	EC	EC1_cap	1168	0.50898969173431396	5.368349552154541
H0015_septum_AGGGTGAGTTGGACCC	H5	PC	PC1_vent	1250	9.0459470748901367	7.2598323822021484
H0015_septum_TCGGGACAGGAACTAT	H5	PC	PC1_vent	1239	12.91631031036377	10.10697078704834
H0015_septum_AAACGCTGTTGTACGT	H5	EC	EC2_cap	1121	-2.4187910556793213	5.7515244483947754
H0015_septum_ACCTGAATCCTCTAAT	H5	EC	EC1_cap	1125	0.72757452726364136	7.2414140701293945
H0015_septum_CAGAGCCCACAAGTGG	H5	PC	PC1_vent	1286	9.648188591003418	8.8344812393188477
H0015_septum_CTCCCAACACACCTTC	H5	PC	PC2_atria	1239	8.8352451324462891	4.3945231437683105
H0015_septum_TTCATTGTCACTGGTA	H5	EC	EC5_art	1169	0.25588494539260864	2.7540061473846436
H0015_septum_CATCAAGGTAGTACGG	H5	PC	PC1_vent	1115	15.416707038879395	8.670466423034668
H0015_septum_GGTTCTCCAATATCCG	H5	PC	PC1_vent	1225	9.8511581420898438	3.5058603286743164
H0015_septum_ATAGGCTTCATTGCTT	H5	EC	EC5_art	1152	-0.87177920341491699	3.2271130084991455
H0015_septum_CACGGGTAGACAGTCG	H5	PC	PC1_vent	1256	8.6410436630249023	9.5259761810302734
H0015_septum_GTCTGTCCACAGAGCA	H5	PC	PC1_vent	1282	7.0006670951843262	2.6822805404663086
H0015_septum_TCGCTCATCCACTTTA	H5	PC	PC1_vent	1243	13.907238006591797	6.5499811172485352
H0015_septum_GCGAGAATCCCTCGAT	H5	PC	PC1_vent	1274	9.5859966278076172	12.507488250732422
H0015_septum_GGCTGTGGTGGACCTC	H5	PC	PC1_vent	1280	8.1968421936035156	9.6024513244628906
H0015_septum_ATAGGCTTCGTAACCA	H5	PC	PC1_vent	1229	7.8587794303894043	8.0097770690917969
H0015_septum_GAGTTACCAAACTAGA	H5	PC	PC1_vent	1257	8.2019453048706055	9.1279783248901367
H0015_septum_CCCTAACTCTCCTACG	H5	PC	PC2_atria	1196	9.1953039169311523	6.9038963317871094
H0015_septum_TGCTCCACAATGTGGG	H5	EC	EC1_cap	1119	-1.1445419788360596	2.968848705291748
H0015_septum_TGCGATAGTACAGTCT	H5	EC	EC5_art	1246	-2.1298596858978271	5.6732673645019531
H0015_septum_TTCTAACAGGATATAC	H5	EC	EC1_cap	1170	-1.190648078918457	5.3601946830749512
H0015_septum_CCACGAGTCCAGTTCC	H5	PC	PC1_vent	1273	9.281956672668457	12.683981895446777
H0015_septum_TCGCTTGAGATAACGT	H5	PC	PC1_vent	1261	13.689894676208496	9.4172487258911133
H0015_septum_CTGCGAGTCTATGCCC	H5	PC	PC1_vent	1238	15.347444534301758	2.8516380786895752
H0015_septum_TACCCACTCTAGTCAG	H5	EC	EC2_cap	1190	0.27722948789596558	5.6128363609313965
H0015_septum_GAGTGTTAGACAGTCG	H5	PC	PC1_vent	1247	11.919724464416504	6.2124977111816406
H0015_septum_TCATTCACAGAACATA	H5	PC	PC1_vent	1195	11.799894332885742	11.784965515136719
H0015_septum_TGACTCCGTCTGTGGC	H5	PC	PC1_vent	1261	11.157589912414551	7.9258637428283691
H0015_septum_GCTACAATCGTAGGAG	H5	PC	PC1_vent	1234	12.621909141540527	3.1708652973175049
H0015_septum_TGATCAGTCGCTTGCT	H5	PC	PC1_vent	1209	11.72710132598877	5.1520462036132812
H0015_septum_CAACGGCTCCTACACC	H5	EC	EC5_art	1168	-0.60029315948486328	3.3045940399169922
H0015_septum_AGTAACCTCTACTGCC	H5	EC	EC1_cap	1125	0.6181684136390686	6.5965075492858887
H0015_septum_GCACATAGTTCGAACT	H5	PC	PC1_vent	1191	12.536255836486816	2.497072696685791
H0015_septum_ACGTACAAGAGTCCGA	H5	PC	PC1_vent	1217	13.624285697937012	5.9483222961425781
H0015_septum_CCACGAGCACAGTCAT	H5	EC	EC5_art	1146	-1.0982667207717896	1.2971397638320923
H0015_septum_CGGACACTCATTGCTT	H5	PC	PC1_vent	1209	11.312722206115723	7.5347170829772949
H0015_septum_TACCGGGCAAAGGCAC	H5	EC	EC2_cap	1125	-1.7291759252548218	8.4140491485595703
H0015_septum_ACTTCCGTCTTAAGGC	H5	PC	PC1_vent	1190	8.300994873046875	11.474172592163086
H0015_septum_AACCACACATCCGTTC	H5	EC	EC1_cap	1125	-1.1894423961639404	6.5353493690490723
H0015_septum_TTACGTTAGCAGGTCA	H5	EC	EC5_art	1091	-0.91353368759155273	3.0434529781341553
H0015_septum_AGCCACGAGTGAGTGC	H5	PC	PC1_vent	1263	9.6107702255249023	6.2931618690490723
H0015_septum_TTTATGCAGGAACGTC	H5	EC	EC5_art	1061	0.060045093297958374	2.4178152084350586
H0015_septum_GATGTTGGTGGTCTAT	H5	PC	PC1_vent	1237	13.322922706604004	10.630703926086426
H0015_septum_ACTTCGCTCACAGTGT	H5	EC	EC5_art	1174	0.079222105443477631	1.8195914030075073
H0015_septum_ATCGTGAGTTGTTTGG	H5	PC	PC1_vent	1231	13.477168083190918	4.6649794578552246
H0015_septum_CAGTGCGCACTGTCGG	H5	PC	PC2_atria	1209	8.9678316116333008	3.9100902080535889
H0015_septum_ATGGTTGGTGCGAGTA	H5	PC	PC1_vent	1246	8.7926607131958008	5.9062223434448242
H0015_septum_GTAGCTAGTTATCTGG	H5	PC	PC1_vent	1185	13.778567314147949	4.3824424743652344
H0015_septum_TAGACTGGTCAGTTTG	H5	PC	PC1_vent	1186	8.6158075332641602	6.2514243125915527
H0015_septum_AGCATCAGTAGAATAC	H5	PC	PC1_vent	1156	10.437503814697266	9.4175825119018555
H0015_septum_CTCTCAGCAGTATACC	H5	PC	PC1_vent	1116	12.427129745483398	8.5591564178466797
H0015_septum_GATTCGAGTTCAGCGC	H5	PC	PC2_atria	1230	13.840130805969238	6.0955286026000977
H0015_septum_CATCGGGAGTAATACG	H5	EC	EC6_ven	1098	-2.6306867599487305	11.980855941772461
H0015_septum_TCCAGAATCGAGCCTG	H5	PC	PC1_vent	1225	10.05682373046875	11.169517517089844
H0015_septum_ATACTTCAGTATTAGG	H5	PC	PC1_vent	1237	13.252534866333008	4.8833189010620117
H0015_septum_GTTCGCTTCCTCACCA	H5	PC	PC1_vent	1190	16.074209213256836	5.3623237609863281
H0015_septum_TGTAGACGTAGTCTGT	H5	PC	PC1_vent	1222	14.640247344970703	3.4046089649200439
H0015_septum_AGAGAATTCTTTGATC	H5	PC	PC2_atria	1249	6.4362978935241699	4.956629753112793
H0015_septum_TTCAATCTCGTAGTGT	H5	PC	PC3_str	1170	11.62026309967041	9.4807701110839844
H0015_septum_TCGGTCTTCGACACTA	H5	PC	PC2_atria	1254	6.5685415267944336	3.37088942527771
H0015_septum_GTTACCCTCGCCCAGA	H5	PC	PC1_vent	1230	10.609225273132324	3.7176761627197266
H0015_septum_GCTCAAACATCTTCGC	H5	PC	PC3_str	1152	12.219311714172363	3.6544649600982666
H0015_septum_TCCATGCGTGCCGAAA	H5	EC	EC3_cap	1089	0.49707317352294922	4.0881199836730957
H0015_septum_GTAGGTTCAACGAGGT	H5	PC	PC2_atria	1218	9.9190254211425781	2.0050055980682373
H0015_septum_AGTCATGTCCTTCTGG	H5	PC	PC1_vent	1233	7.6745314598083496	7.2154407501220703
H0015_septum_GCTTTCGTCCTGTTAT	H5	EC	EC3_cap	1113	-0.35245034098625183	4.7719359397888184
H0015_septum_TCATTACCAGTACTAC	H5	EC	EC2_cap	1185	0.58441847562789917	7.0569553375244141
H0015_septum_AGTCAACCATGACTGT	H5	EC	EC2_cap	1102	-0.81230819225311279	7.2459607124328613
H0015_septum_TCCTCTTGTTTGAAAG	H5	PC	PC2_atria	1228	7.7616891860961914	3.3732736110687256
H0015_septum_TCAAGCACAACTCCAA	H5	PC	PC2_atria	1186	13.909127235412598	2.6302616596221924
H0015_septum_AGAGAGCCACCGGAAA	H5	EC	EC1_cap	1129	-0.53506636619567871	4.0463361740112305
H0015_septum_CTGAATGCATGTCAGT	H5	EC	EC3_cap	1088	-1.3151254653930664	5.7917418479919434
H0015_septum_TATCCTACAATTCTTC	H5	PC	PC1_vent	1220	11.423135757446289	5.036529541015625
H0015_septum_TTCCTAACAGCAGTGA	H5	PC	PC1_vent	1230	11.410177230834961	2.938981294631958
H0015_septum_ATAGAGAGTAGCGAGT	H5	EC	EC3_cap	1144	-2.8861260414123535	7.1126933097839355
H0015_septum_CCTTTGGCAGAGTTGG	H5	PC	PC1_vent	1169	9.824213981628418	4.006721019744873
H0015_septum_ACAAAGAAGAGAGCGG	H5	PC	PC2_atria	1207	7.6597604751586914	2.3317351341247559
H0015_septum_GCTACCTGTTATGGTC	H5	EC	EC1_cap	1055	-0.84628140926361084	6.0644340515136719
H0015_septum_GCACGGTTCCGTATGA	H5	EC	EC1_cap	1137	-2.5164027214050293	8.29840087890625
H0015_septum_ATTACTCAGACTCTAC	H5	PC	PC1_vent	1168	11.5618896484375	10.548748016357422
H0015_septum_TCATTACGTCTTTCAT	H5	EC	EC3_cap	1117	-0.070404164493083954	3.4137611389160156
H0015_septum_AAGACTCTCTGTCCGT	H5	PC	PC1_vent	1206	12.363816261291504	10.189563751220703
H0015_septum_AGATAGACATCAGCGC	H5	EC	EC6_ven	1112	0.49735736846923828	8.2844142913818359
H0015_septum_AAAGGTAGTTGCCGAC	H5	EC	EC4_immune	1135	-0.29999852180480957	4.6164712905883789
H0015_septum_CAAGACTTCCACGAAT	H5	EC	EC5_art	994	-0.84006750583648682	3.3022105693817139
H0015_septum_GATTCTTAGACATCCT	H5	PC	PC2_atria	1198	8.4799022674560547	1.7660133838653564
H0015_septum_GCAACATGTCTGCATA	H5	EC	EC1_cap	1080	0.78078699111938477	6.3066825866699219
H0015_septum_TGCATCCAGTGCCGAA	H5	PC	PC1_vent	1246	8.0907115936279297	10.193198204040527
H0015_septum_GTACAGTGTTCGATTG	H5	PC	PC1_vent	1240	10.35317325592041	1.8944085836410522
H0015_septum_ATGCGATCATCCTAAG	H5	EC	EC5_art	1141	-1.166254997253418	0.52949988842010498
H0015_septum_AGGGTTTGTCCAAAGG	H5	EC	EC1_cap	1141	-2.1912269592285156	11.753829956054688
H0015_septum_TACGCTCGTCCACACG	H5	PC	PC1_vent	1197	8.2983989715576172	7.4597702026367188
H0015_septum_CGAATTGGTGGTCTGC	H5	PC	PC2_atria	1206	11.204578399658203	6.3409886360168457
H0015_septum_GCCAGGTTCCATAGGT	H5	PC	PC1_vent	1180	11.149153709411621	9.1508808135986328
H0015_septum_CTCAATTGTATAGGAT	H5	EC	EC5_art	1080	0.087474770843982697	3.5801892280578613
H0015_septum_CTATCTACAATTGGTC	H5	PC	PC1_vent	1146	9.9364070892333984	6.3652362823486328
H0015_septum_GACCAATTCGACCACG	H5	EC	EC5_art	1114	0.099244147539138794	1.713299036026001
H0015_septum_CCCATTGGTATCCCTC	H5	PC	PC1_vent	1196	11.660772323608398	9.682002067565918
H0015_septum_ATCCACCAGGTAACTA	H5	PC	PC1_vent	1122	9.0084705352783203	10.386740684509277
H0015_septum_GAAGAATCAATCCTAG	H5	PC	PC1_vent	1198	11.080699920654297	11.487229347229004
H0015_septum_CGCAGGTCAGCGACCT	H5	PC	PC2_atria	1155	12.512308120727539	5.1414294242858887
H0015_septum_GTGGCGTCAGCCTACG	H5	PC	PC1_vent	1171	11.815145492553711	8.6709661483764648
H0015_septum_ACTCTCGTCAACTACG	H5	EC	EC5_art	1107	-1.5607388019561768	3.0050296783447266
H0015_septum_AACCTGAAGTTGCGCC	H5	EC	EC1_cap	1135	-0.78135329484939575	4.3026995658874512
H0015_septum_GGTTGTACAGTTCCAA	H5	PC	PC1_vent	1235	10.215775489807129	9.0922298431396484
H0015_septum_GGGAGATAGACTACGG	H5	PC	PC1_vent	1217	7.3527917861938477	5.9673295021057129
H0015_septum_ATTATCCGTACACGCC	H5	EC	EC3_cap	1067	-0.98957371711730957	5.1191558837890625
H0015_septum_CATTCCGTCGGAATTC	H5	EC	EC1_cap	1043	-1.5405689477920532	5.6088457107543945
H0015_septum_CATGCTCGTTCAGCTA	H5	PC	PC1_vent	1225	10.49378776550293	3.3524110317230225
H0015_septum_ACACTGAAGGCCTAAG	H5	PC	PC1_vent	1155	7.6134943962097168	9.1888351440429688
H0015_septum_TCACTATAGTGGTGGT	H5	EC	EC5_art	1140	-1.0598790645599365	1.9242846965789795
H0015_septum_ACGGTCGCAAAGGCAC	H5	EC	EC6_ven	1075	-1.5631546974182129	11.98310661315918
H0015_septum_TCGGGTGTCATCGCTC	H5	PC	PC1_vent	1148	12.325623512268066	10.624700546264648
H0015_septum_AGACAAAAGTGCAAAT	H5	PC	PC1_vent	1160	15.328369140625	6.828758716583252
H0015_septum_CGTTGGGGTCCTCATC	H5	PC	PC1_vent	1193	12.556209564208984	5.9553170204162598
H0015_septum_GTGACGCTCTCCACTG	H5	EC	EC5_art	1108	-0.85442972183227539	2.8692517280578613
H0015_septum_TTAATCCCAAGCCCAC	H5	EC	EC6_ven	1134	-1.3939114809036255	11.959480285644531
H0015_septum_GTGTAACCATGAGGGT	H5	EC	EC3_cap	1047	0.10676094889640808	4.5859270095825195
H0015_septum_ATGCGATGTTACCGTA	H5	PC	PC1_vent	1239	7.0842576026916504	5.8466105461120605
H0015_septum_TCAGTGATCGTTGTAG	H5	PC	PC1_vent	1153	9.8397378921508789	6.6820254325866699
H0015_septum_CTATAGGCAAGTTTGC	H5	PC	PC1_vent	1188	13.17976188659668	4.6890730857849121
H0015_septum_CTACGGGAGTCCCAGC	H5	PC	PC1_vent	1168	13.955267906188965	4.0336642265319824
H0015_septum_ACGTACATCTTCGTGC	H5	PC	PC1_vent	1151	11.875003814697266	3.7857241630554199
H0015_septum_CACGGGTTCGGTTCAA	H5	PC	PC1_vent	1149	11.752995491027832	11.623333930969238
H0015_septum_GACCTTCTCGAGAACG	H5	PC	PC1_vent	1201	7.1137886047363281	7.3763957023620605
H0015_septum_ATCGGATAGTTCGGTT	H5	PC	PC2_atria	1193	8.8603973388671875	1.7470422983169556
H0015_septum_ACCCTCACATACAGAA	H5	EC	EC5_art	1060	-0.92758685350418091	3.7238874435424805
H0015_septum_GCCATTCTCGCGTAGC	H5	EC	EC2_cap	1067	-1.3978205919265747	5.1405558586120605
H0015_septum_ATGGAGGAGTGATAAC	H5	PC	PC1_vent	1179	11.82584285736084	11.001945495605469
H0015_septum_TCTCAGCTCCCAGTGG	H5	PC	PC1_vent	1190	10.328624725341797	2.3022782802581787
H0015_septum_TGCTCCATCCACGGAC	H5	EC	EC5_art	1061	-1.4664329290390015	1.9158116579055786
H0015_septum_AACAAAGCATATCTGG	H5	EC	EC2_cap	1099	-1.7617337703704834	6.9709830284118652
H0015_septum_TCGGATAAGCGTTCCG	H5	PC	PC1_vent	1162	15.104072570800781	5.0840697288513184
H0015_septum_TTCCGTGCAGTTAGAA	H5	EC	EC3_cap	1067	0.66437304019927979	5.9424633979797363
H0015_septum_TGAGACTTCGAAATCC	H5	PC	PC1_vent	1132	10.478280067443848	2.0792088508605957
H0015_septum_GCCATTCGTCGAGATG	H5	PC	PC3_str	1187	14.913295745849609	1.9615437984466553
H0015_septum_GTGGTTAAGGACGCAT	H5	PC	PC3_str	1171	7.5598187446594238	4.6596498489379883
H0015_septum_TGTGCGGGTTGAGTCT	H5	EC	EC5_art	1033	0.046971417963504791	2.9033937454223633
H0015_septum_ATATCCTCATATCTCT	H5	PC	PC1_vent	1184	11.912882804870605	5.634152889251709
H0015_septum_ATCGGCGGTACCGCGT	H5	PC	PC1_vent	1180	7.2023863792419434	8.3956232070922852
H0015_septum_AGAGAATAGTTTAGGA	H5	EC	EC2_cap	1157	-1.5896735191345215	6.2525753974914551
H0015_septum_ATCGGATGTCTCGCGA	H5	PC	PC1_vent	1169	10.49820613861084	4.612147331237793
H0015_septum_CATGCTCGTTAGAGAT	H5	PC	PC1_vent	1107	10.504580497741699	4.6125130653381348
H0015_septum_TTCGGTCAGTGGATTA	H5	PC	PC1_vent	1130	12.377920150756836	10.728619575500488
H0015_septum_GGTGTTAAGTTAGTGA	H5	EC	EC5_art	1075	-1.1444675922393799	1.9424290657043457
H0015_septum_AAACGCTGTTTGGAAA	H5	PC	PC1_vent	1082	13.62360954284668	6.8881411552429199
H0015_septum_GTAATGCAGACTACGG	H5	EC	EC3_cap	1034	-0.1788911372423172	8.6119327545166016
H0015_septum_CAGCAATCACAGTCGC	H5	EC	EC5_art	1026	-1.7272351980209351	3.2882182598114014
H0015_septum_GTGAGTTCATGGATCT	H5	PC	PC1_vent	1176	7.5554203987121582	6.1414189338684082
H0015_septum_TGTTCATTCTGACAGT	H5	PC	PC1_vent	1150	6.9661402702331543	5.0132560729980469
H0015_septum_CCAATGAAGTCTGGTT	H5	PC	PC1_vent	1116	14.179286003112793	7.332068920135498
H0015_septum_CACAGGCCACAAGTTC	H5	PC	PC1_vent	1150	9.4920310974121094	9.5197658538818359
H0015_septum_GTAGAGGGTCAGATTC	H5	EC	EC5_art	1082	-1.1284544467926025	1.1873555183410645
H0015_septum_AGGCATTCATGGCTAT	H5	EC	EC2_cap	1005	-2.2267978191375732	7.0212945938110352
H0015_septum_TCACAAGGTAGGTCAG	H5	PC	PC1_vent	1158	7.8985600471496582	9.4622268676757812
H0015_septum_TACACCCAGCGTGAGT	H5	EC	EC2_cap	1050	-3.2695975303649902	12.067906379699707
H0015_septum_CGGGCATTCCTTATAC	H5	PC	PC1_vent	1109	10.96734619140625	9.2599086761474609
H0015_septum_CTGATCCGTAAGTAGT	H5	EC	EC5_art	1028	-0.76560741662979126	2.6940910816192627
H0015_septum_CTCAGTCGTGTGTTTG	H5	PC	PC1_vent	1180	10.749870300292969	10.006591796875
H0015_septum_TTAGGGTGTCCGTACG	H5	EC	EC3_cap	1051	-2.7547762393951416	6.0900769233703613
H0015_septum_CTGGACGCATTCTGTT	H5	PC	PC1_vent	1120	11.146846771240234	8.2965354919433594
H0015_septum_TCTGCCATCGGTAGGA	H5	PC	PC1_vent	1142	15.602555274963379	6.3088555335998535
H0015_septum_GTCACGGTCCGCTTAC	H5	PC	PC2_atria	1186	8.2338685989379883	1.2636005878448486
H0015_septum_AGCGCTGCATTGACAC	H5	EC	EC2_cap	1033	0.5000578761100769	4.9569315910339355
H0015_septum_TACCGAATCCTTCTTC	H5	EC	EC1_cap	1048	-0.76813554763793945	3.6798195838928223
H0015_septum_AGAACCTAGATTGGGC	H5	PC	PC1_vent	1154	11.675812721252441	10.77503776550293
H0015_septum_TGGTTAGAGACCTGGA	H5	PC	PC1_vent	1086	14.280181884765625	8.7059869766235352
H0015_septum_GTCTAGATCTAGACAC	H5	EC	EC2_cap	1080	-0.45087787508964539	4.387516975402832
H0015_septum_TTGTGTTTCCGCTGTT	H5	PC	PC1_vent	1176	11.481338500976562	5.0891499519348145
H0015_septum_AGACAGGCAGTTCTAG	H5	PC	PC1_vent	1165	13.383152008056641	5.7769508361816406
H0015_septum_ATCGGCGAGTCGCTAT	H5	EC	EC5_art	1059	-0.37672451138496399	1.9603680372238159
H0015_septum_TGACTCCTCCAAGCCG	H5	PC	PC1_vent	1080	6.9238777160644531	10.052892684936523
H0015_septum_ATTACCTTCCGGGACT	H5	EC	EC2_cap	1041	-1.5997672080993652	4.0449423789978027
H0015_septum_AGTGCCGTCATCTGTT	H5	EC	EC5_art	1022	0.76845026016235352	3.8192148208618164
H0015_septum_AGGTCTATCAACACCA	H5	EC	EC3_cap	1034	-1.2182892560958862	4.3505606651306152
H0015_septum_TCCGTGTTCCGGACTG	H5	PC	PC1_vent	1118	15.584743499755859	9.5726222991943359
H0015_septum_ATTCAGGAGAAACCAT	H5	EC	EC3_cap	1051	0.46821010112762451	7.8137741088867188
H0015_septum_GACAGCCAGTACAGCG	H5	PC	PC1_vent	1087	13.420689582824707	8.7815761566162109
H0015_septum_TCCATGCCAATGGCCC	H5	PC	PC1_vent	1121	14.786715507507324	10.817472457885742
H0015_septum_ACACCAAGTCGGAAAC	H5	PC	PC1_vent	1146	9.4500598907470703	6.8963017463684082
H0015_septum_AGACAAAAGTCAGCCC	H5	EC	EC3_cap	1069	0.14489082992076874	6.4890451431274414
H0015_septum_TTGTGTTTCTTTCCAA	H5	PC	PC1_vent	1136	12.703479766845703	7.823112964630127
H0015_septum_TACGGGCAGTTGAAAC	H5	EC	EC1_cap	1072	-0.041067872196435928	3.8652868270874023
H0015_septum_TTGAACGTCACCGGGT	H5	EC	EC1_cap	1054	-0.87456238269805908	10.312963485717773
H0015_septum_AAGTTCGAGAATCTAG	H5	PC	PC1_vent	1108	13.87562084197998	5.691960334777832
H0015_septum_ACGGTCGGTACGTGAG	H5	PC	PC1_vent	1148	14.368659973144531	2.88094162940979
H0015_septum_GGAGGATAGAGGTTAT	H5	PC	PC1_vent	1127	13.358553886413574	8.3714303970336914
H0015_septum_GAGTCATCAGCTGAGA	H5	EC	EC1_cap	1034	0.005444427952170372	5.0803399085998535
H0015_septum_GCATTAGCATCGATCA	H5	EC	EC5_art	1054	0.80822330713272095	3.663841724395752
H0015_septum_TGCATCCGTGCATTAC	H5	EC	EC3_cap	1037	-2.0549898147583008	5.9496278762817383
H0015_septum_TCGGTCTTCTAGCATG	H5	EC	EC3_cap	986	-0.47164982557296753	4.7686309814453125
H0015_septum_ATCACGATCAAGTAAG	H5	EC	EC5_art	1061	-0.049643758684396744	3.2553691864013672
H0015_septum_CGCGTGAAGGTCCCTG	H5	PC	PC1_vent	1125	10.586418151855469	8.4627485275268555
H0015_septum_GTTCGCTTCAACCTCC	H5	PC	PC1_vent	1138	14.530529022216797	1.7780452966690063
H0015_septum_ACAGAAATCGGTCACG	H5	EC	EC4_immune	991	-0.10732584446668625	8.4069175720214844
H0015_septum_TCGTCCAGTAACACGG	H5	PC	PC1_vent	1128	13.296236038208008	3.8395636081695557
H0015_septum_TACGGTATCTCAGAAC	H5	PC	PC1_vent	1042	10.086820602416992	4.745081901550293
H0015_septum_AATCGACCACTCACTC	H5	PC	PC1_vent	1068	10.340185165405273	4.5936832427978516
H0015_septum_TGATTTCTCCGAGATT	H5	PC	PC1_vent	1154	9.3412675857543945	6.598487377166748
H0015_septum_TCTTCCTGTTAAGTCC	H5	EC	EC5_art	975	-0.297088623046875	7.3780622482299805
H0015_septum_AATAGAGCACAGTGTT	H5	PC	PC1_vent	1086	8.5526752471923828	11.643216133117676
H0015_septum_GAACACTAGGAAAGAC	H5	EC	EC3_cap	1036	0.0083433138206601143	6.7235655784606934
H0015_septum_TCGCTTGAGACGGATC	H5	PC	PC1_vent	1116	15.898588180541992	6.6357731819152832
H0015_septum_CTCCACAGTTCAATCG	H5	EC	EC1_cap	991	-2.7517156600952148	4.4195408821105957
H0015_septum_CGAGAAGGTGGTCTGC	H5	PC	PC1_vent	1103	9.6185684204101562	9.2130022048950195
H0015_septum_CCTCTAGGTCAGCGTC	H5	EC	EC5_art	937	-1.2760794162750244	5.007561206817627
H0015_septum_TATATCCTCGTAGGGA	H5	EC	EC5_art	1015	-0.24841855466365814	3.3838620185852051
H0015_septum_TCCTGCACAAACTAGA	H5	PC	PC1_vent	1116	10.087277412414551	4.5896039009094238
H0015_septum_ATCTTCAAGCTGAAGC	H5	PC	PC2_atria	1121	9.3760089874267578	2.7534239292144775
H0015_septum_AATCGACCAGGACGAT	H5	PC	PC1_vent	1136	8.1406707763671875	4.4560198783874512
H0015_septum_CACCAAACATCCTAAG	H5	EC	EC2_cap	1060	-0.90583598613739014	9.2526845932006836
H0015_septum_GAAGCGACAAGTGGTG	H5	EC	EC5_art	966	-0.45195963978767395	2.7140405178070068
H0015_septum_TTGCGTCAGAGTGTTA	H5	PC	PC1_vent	1145	8.4347467422485352	5.6085176467895508
H0015_septum_GTTAGACTCGCTCTAC	H5	PC	PC1_vent	1114	10.393203735351562	5.2396469116210938
H0015_septum_TCCATGCCAGAGAGGG	H5	EC	EC1_cap	968	-0.75639486312866211	5.8819656372070312
H0015_septum_CCCATTGTCGACACCG	H5	EC	EC1_cap	1038	-2.2757668495178223	5.3641610145568848
H0015_septum_TTACGCCAGTCAGCCC	H5	PC	PC1_vent	1091	9.341954231262207	4.1510639190673828
H0015_septum_TGGGCTGTCGCCGATG	H5	PC	PC1_vent	1118	9.5177745819091797	5.6941976547241211
H0015_septum_GTAGGTTAGTGCTCAT	H5	PC	PC1_vent	1094	12.942168235778809	9.5997352600097656
H0015_septum_GTGGAGACATGACGAG	H5	PC	PC1_vent	1134	12.896794319152832	7.8934030532836914
H0015_septum_CACTTCGGTATCCTCC	H5	PC	PC1_vent	1071	7.0053129196166992	6.3668026924133301
H0015_septum_TTGTTGTCAGAGTAAT	H5	PC	PC1_vent	1093	15.679753303527832	8.3971309661865234
H0015_septum_GTGGGAATCCATCTAT	H5	PC	PC1_vent	1076	7.4505128860473633	8.9126987457275391
H0015_septum_TCGATTTCAAGCTGCC	H5	PC	PC1_vent	1118	6.8959259986877441	4.7300634384155273
H0015_septum_CTCTCAGGTCCACAGC	H5	PC	PC2_atria	1099	8.5564203262329102	5.3425083160400391
H0015_septum_CCTAAGAAGCCACCGT	H5	EC	EC3_cap	1034	-1.5667362213134766	3.9823708534240723
H0015_septum_CACAACAGTTGCCATA	H5	PC	PC1_vent	1097	9.6747398376464844	2.7851240634918213
H0015_septum_GCGATCGTCTTACCAT	H5	PC	PC1_vent	1141	9.371912956237793	7.329796314239502
H0015_septum_TGACGCGGTGACTGTT	H5	PC	PC1_vent	1090	11.97243595123291	3.0285077095031738
H0015_septum_CTGCAGGGTCACAGTT	H5	PC	PC1_vent	1097	12.061149597167969	5.0422720909118652
H0015_septum_GAGGGTAGTTGATGTC	H5	EC	EC6_ven	1058	-1.7288076877593994	11.07682991027832
H0015_septum_TACCTGCTCCGTGTCT	H5	EC	EC5_art	1009	0.66142207384109497	4.8804664611816406
H0015_septum_TCAAGTGTCGGAGATG	H5	PC	PC1_vent	1089	15.283543586730957	6.6419148445129395
H0015_septum_TACATTCAGGTGCAGT	H5	PC	PC1_vent	1113	10.439308166503906	10.57335090637207
H0015_septum_GGAGGATCAGAAATTG	H5	EC	EC2_cap	936	0.14001461863517761	4.4523258209228516
H0015_septum_ATCACAGCAATAGTAG	H5	PC	PC1_vent	1104	11.566781997680664	6.1581907272338867
H0015_septum_CTTCCGAGTATGGAAT	H5	PC	PC1_vent	1012	14.294093132019043	6.7013888359069824
H0015_septum_AGACCCGAGGAAGTAG	H5	PC	PC1_vent	1080	9.7077493667602539	6.7478570938110352
H0015_septum_GGTAACTTCTGCTAGA	H5	PC	PC1_vent	1095	14.233563423156738	7.9824995994567871
H0015_septum_CTACGGGGTTTACCAG	H5	PC	PC1_vent	1120	15.84442138671875	4.9483027458190918
H0015_septum_GTGGAGACACTCATAG	H5	PC	PC1_vent	1117	7.9056196212768555	9.0006227493286133
H0015_septum_TCAATTCAGAATCCCT	H5	PC	PC1_vent	1050	9.370579719543457	7.8193106651306152
H0015_septum_GAGACCCCATGCCGCA	H5	EC	EC5_art	1045	-1.2113411426544189	0.48921704292297363
H0015_septum_ACCTACCAGAGAAGGT	H5	EC	EC1_cap	984	-0.038032032549381256	4.2947754859924316
H0015_septum_CGCCATTTCGCCTTTG	H5	PC	PC3_str	1020	12.962663650512695	5.5034589767456055
H0015_septum_GGAATCTGTCCTACAA	H5	PC	PC1_vent	1046	15.215888023376465	5.3351449966430664
H0015_septum_CCTCATGCAGATCATC	H5	PC	PC1_vent	1052	11.633147239685059	10.635937690734863
H0015_septum_ATAGAGAGTTCGTACA	H5	PC	PC1_vent	1068	13.478251457214355	5.6789116859436035
H0015_septum_GCTTTCGTCAAGCGTT	H5	PC	PC1_vent	1119	8.4053030014038086	2.6529643535614014
H0015_septum_TCGGTCTGTGACCGTC	H5	EC	EC1_cap	993	-1.5061463117599487	4.3229889869689941
H0015_septum_GTTACCCTCGGCCCAA	H5	PC	PC1_vent	1101	10.170375823974609	10.445552825927734
H0015_septum_TGGTACAGTTCCACAA	H5	EC	EC5_art	982	-0.36296838521957397	2.6528406143188477
H0015_septum_AGAACAATCCACGAAT	H5	PC	PC1_vent	1025	8.9938888549804688	8.0744199752807617
H0015_septum_AAAGAACGTTCCACAA	H5	PC	PC1_vent	1109	15.816646575927734	3.2024211883544922
H0015_septum_ATGAAAGGTAGCGTAG	H5	PC	PC2_atria	1093	10.556855201721191	5.2106165885925293
H0015_septum_TGCTTGCAGTCAATCC	H5	PC	PC1_vent	1023	14.709504127502441	2.866480827331543
H0015_septum_GGGTATTCACGCTTAA	H5	PC	PC1_vent	1123	14.212461471557617	8.0472736358642578
H0015_septum_TGTACAGAGCCTGTGC	H5	PC	PC2_atria	1109	8.1759777069091797	4.136131763458252
H0015_septum_ACCGTTCGTCAGGTGA	H5	EC	EC2_cap	1029	-3.6661348342895508	3.8498635292053223
H0015_septum_GTTGAACTCGTTCATT	H5	EC	EC1_cap	902	0.94596254825592041	5.9304666519165039
H0015_septum_GAGGGTAAGATAACAC	H5	EC	EC1_cap	979	-0.42425146698951721	6.0173649787902832
H0015_septum_TTCTTCCTCATTTGTC	H5	PC	PC1_vent	1116	8.4097757339477539	8.1441469192504883
H0015_septum_AGTGATCCAGGTCAGA	H5	PC	PC1_vent	1089	15.475436210632324	6.6028356552124023
H0015_septum_TCAATCTTCTTCTAAC	H5	PC	PC1_vent	1095	11.83135986328125	2.8808317184448242
H0015_septum_GCGTTTCGTATCAAGA	H5	EC	EC1_cap	1069	0.39398306608200073	5.9948139190673828
H0015_septum_GAGTCTACATCATGAC	H5	PC	PC1_vent	1066	11.17119312286377	8.9995794296264648
H0015_septum_CGAGGCTCACTTACAG	H5	EC	EC3_cap	982	0.20692446827888489	6.9582509994506836
H0015_septum_TACTTCATCCACACCT	H5	EC	EC1_cap	968	-1.2196464538574219	9.112483024597168
H0015_septum_CCGGTGATCTTGCAGA	H5	EC	EC3_cap	1035	-0.8014795184135437	8.3767910003662109
H0015_septum_TCCGAAAGTAGGGAGG	H5	PC	PC1_vent	1096	8.8696460723876953	5.2988262176513672
H0015_septum_TGACAGTAGGTCATAA	H5	PC	PC1_vent	1052	14.464676856994629	4.4272961616516113
H0015_septum_GCCAACGAGGTGGCTA	H5	PC	PC1_vent	1087	8.9785909652709961	5.3894538879394531
H0015_septum_GACACGCGTGAGTTGG	H5	EC	EC5_art	980	-0.2974376380443573	3.6782870292663574
H0015_septum_TACTTACGTTTACTGG	H5	PC	PC1_vent	1021	13.614409446716309	11.83620548248291
H0015_septum_AGAGCCCCAGAGGTTG	H5	PC	PC1_vent	1094	13.969470024108887	11.464200019836426
H0015_septum_TGTGAGTTCGAGATGG	H5	PC	PC1_vent	1115	10.974541664123535	7.0901551246643066
H0015_septum_ATAGAGACAGTTAAAG	H5	PC	PC1_vent	1053	9.2714509963989258	5.218508243560791
H0015_septum_CAAAGAACAACTGATC	H5	EC	EC5_art	931	-0.24208953976631165	2.2052407264709473
H0015_septum_TCTCTGGCAGGACGAT	H5	PC	PC1_vent	996	9.8491458892822266	10.263558387756348
H0015_septum_CAGGGCTCAACTGGTT	H5	PC	PC2_atria	1097	12.139039993286133	5.0961995124816895
H0015_septum_GCGGATCTCGACATAC	H5	PC	PC1_vent	1083	10.054738998413086	9.4423465728759766
H0015_septum_TTAATCCCAAAGTATG	H5	PC	PC1_vent	1042	9.5789070129394531	2.8079183101654053
H0015_septum_TGTTCCGTCAAAGGTA	H5	PC	PC2_atria	1035	12.460036277770996	3.7424318790435791
H0015_septum_CCTAACCGTTGCATAC	H5	PC	PC1_vent	1058	11.961441993713379	8.7780838012695312
H0015_septum_TGTAACGTCCAGCCTT	H5	EC	EC3_cap	981	-1.0127764940261841	6.8052616119384766
H0015_septum_GGGATGACAGGACATG	H5	PC	PC1_vent	1036	12.989690780639648	4.2442069053649902
H0015_septum_TATTCCATCAGATTGC	H5	PC	PC1_vent	1096	13.37861156463623	7.4443502426147461
H0015_septum_GTTCTATGTTGACTAC	H5	PC	PC1_vent	1088	15.387602806091309	6.7007431983947754
H0015_septum_CTCACTGCACGGTGTC	H5	PC	PC1_vent	1009	11.414004325866699	3.0993614196777344
H0015_septum_GACTTCCAGGTCCGAA	H5	PC	PC1_vent	1099	11.848273277282715	4.0045747756958008
H0015_septum_GTCACGGAGGGCAGAG	H5	EC	EC4_immune	1000	0.57985132932662964	5.5850811004638672
H0015_septum_ACTACGAGTTGAAGTA	H5	PC	PC1_vent	1062	15.069924354553223	8.985447883605957
H0015_septum_CCGTAGGTCGCTGTTC	H5	PC	PC1_vent	1005	8.4134273529052734	10.393242835998535
H0015_septum_ATCTTCAAGCGATGGT	H5	PC	PC1_vent	1051	9.6369533538818359	3.4779345989227295
H0015_septum_CGGAATTTCCGCGGAT	H5	EC	EC6_ven	982	-1.645927906036377	12.262447357177734
H0015_septum_GTTGAACCAAGACCGA	H5	PC	PC1_vent	1080	10.458542823791504	6.8640518188476562
H0015_septum_TAACGACGTACGCTTA	H5	EC	EC5_art	996	0.36587518453598022	2.0422179698944092
H0015_septum_GTATTGGCAATTGGTC	H5	PC	PC1_vent	1070	8.3880939483642578	10.839728355407715
H0015_septum_CATGCGGGTATGTCAC	H5	PC	PC1_vent	1072	12.241655349731445	12.995745658874512
H0015_septum_TAACGACTCGGAAGGT	H5	EC	EC5_art	953	0.37754726409912109	2.7771685123443604
H0015_septum_GGAGATGGTCTACAAC	H5	EC	EC5_art	987	-1.1203840970993042	4.9554529190063477
H0015_septum_CATCCGTTCCGGGACT	H5	EC	EC5_art	941	-1.0123699903488159	2.3694651126861572
H0015_septum_TCATACTAGACACACG	H5	PC	PC2_atria	1093	9.1499519348144531	1.8655725717544556
H0015_septum_GGGACTCCACAACGAG	H5	PC	PC1_vent	1075	11.589730262756348	10.931900978088379
H0015_septum_CCCATTGGTCCCTAAA	H5	EC	EC4_immune	960	-1.984380841255188	4.4012374877929688
H0015_septum_GTCGCGAGTCCCAAAT	H5	PC	PC1_vent	1099	13.513126373291016	9.4469223022460938
H0015_septum_CGTAAGTCACTAGTAC	H5	PC	PC1_vent	1020	6.94708251953125	9.3163795471191406
H0015_septum_TTACGCCTCAACACGT	H5	PC	PC1_vent	1054	7.9586973190307617	9.7367353439331055
H0015_septum_CCAAGCGTCATCGCAA	H5	PC	PC1_vent	1072	12.192798614501953	5.7898654937744141
H0015_septum_TCAGGTACAGGGATAC	H5	PC	PC1_vent	1057	9.7904577255249023	4.6736164093017578
H0015_septum_GGTAGAGTCTAGACAC	H5	PC	PC2_atria	995	10.211952209472656	3.354881763458252
H0015_septum_GCGTGCATCGTCGATA	H5	EC	EC3_cap	920	0.7075771689414978	6.7245955467224121
H0015_septum_AGGAAATAGGTTAGTA	H5	EC	EC5_art	950	-0.63108503818511963	4.4226274490356445
H0015_septum_AAAGGGCTCCGGCTTT	H5	EC	EC3_cap	969	-1.7286827564239502	5.1960558891296387
H0015_septum_CACCAAAAGTGACCTT	H5	PC	PC1_vent	1044	10.832446098327637	8.235783576965332
H0015_septum_TGAACGTCACCAAATC	H5	EC	EC5_art	908	-0.97045785188674927	4.2039337158203125
H0015_septum_GGAGGTACACACCTTC	H5	PC	PC1_vent	1049	12.093361854553223	2.73952317237854
H0015_septum_ATACCGAAGCTGAGTG	H5	PC	PC3_str	1054	10.368703842163086	9.0285043716430664
H0015_septum_CATACAGTCATAGCAC	H5	EC	EC5_art	991	-1.5955367088317871	1.1397969722747803
H0015_septum_CTCACTGTCGGTGTAT	H5	PC	PC1_vent	1043	9.4375429153442383	2.2287044525146484
H0015_septum_ATCGTAGGTAGCTGCC	H5	PC	PC1_vent	1078	8.1678705215454102	5.5542020797729492
H0015_septum_TGATTCTAGACGAAGA	H5	PC	PC1_vent	995	8.3108463287353516	6.3230113983154297
H0015_septum_CGAGTGCAGAGAGAAC	H5	PC	PC1_vent	1031	11.439099311828613	10.591574668884277
H0015_septum_GCCTGTTGTCATCAGT	H5	PC	PC1_vent	979	10.242106437683105	11.654095649719238
H0015_septum_GTGTAACCATGTGGTT	H5	EC	EC1_cap	881	-1.4328680038452148	4.6604976654052734
H0015_septum_CGAAGGAGTTGGTACT	H5	PC	PC1_vent	955	13.840964317321777	5.6702699661254883
H0015_septum_AAGGTAAGTGACCTGC	H5	EC	EC1_cap	950	-0.62423944473266602	7.8908886909484863
H0015_septum_ACTATGGGTGTCACAT	H5	PC	PC1_vent	1010	13.536685943603516	4.6015176773071289
H0015_septum_ATCCATTTCAACGCTA	H5	EC	EC5_art	908	-0.66850495338439941	6.6835613250732422
H0015_septum_CGGCAGTAGTTCTCTT	H5	PC	PC1_vent	1021	9.8501930236816406	3.0668671131134033
H0015_septum_TGATGGTAGCTCCGAC	H5	PC	PC1_vent	974	13.018757820129395	4.8154549598693848
H0015_septum_TCCTGCACAGGAATAT	H5	EC	EC5_art	933	-2.5604264736175537	3.1512129306793213
H0015_septum_GACTATGGTTCAACGT	H5	PC	PC1_vent	1035	14.677760124206543	8.6808614730834961
H0015_septum_GTCGTTCAGTCAACAA	H5	PC	PC1_vent	948	12.282278060913086	9.8304996490478516
H0015_septum_TTGTGGAAGCGGTAAC	H5	PC	PC1_vent	1040	10.405359268188477	10.506292343139648
H0015_septum_TGTTCCGGTCTACATG	H5	EC	EC3_cap	945	0.51288944482803345	4.6585245132446289
H0015_septum_ACCCTCATCCGAACGC	H5	EC	EC5_art	967	-0.1178358718752861	2.6767277717590332
H0015_septum_GCTGAATGTGTATCCA	H5	PC	PC3_str	853	11.825368881225586	5.949305534362793
H0015_septum_ATCCACCTCGTGCTCT	H5	PC	PC1_vent	938	11.665593147277832	9.287074089050293
H0015_septum_TCTATACCAGTCCCGA	H5	EC	EC3_cap	928	0.49435889720916748	5.1752042770385742
H0015_septum_CAGAGCCCACCTAAAC	H5	EC	EC5_art	922	-1.347661018371582	2.8312492370605469
H0015_septum_CTCAATTCAAACCATC	H5	PC	PC1_vent	996	12.469066619873047	7.901555061340332
H0015_septum_GCCATGGTCACAAGGG	H5	EC	EC3_cap	931	0.13498523831367493	4.8685092926025391
H0015_septum_ATACTTCGTTGTCATG	H5	EC	EC3_cap	917	-0.27559229731559753	3.6432399749755859
H0015_septum_GGGTCTGCAATCGTCA	H5	PC	PC1_vent	946	11.441059112548828	5.9340486526489258
H0015_septum_GCATCTCCACAATCTG	H5	PC	PC1_vent	1050	13.380607604980469	6.2972612380981445
H0015_septum_CTGGTCTAGTAGACAT	H5	PC	PC1_vent	998	7.1544818878173828	5.395164966583252
H0015_septum_GGTGAAGTCCGTCACT	H5	EC	EC4_immune	923	-3.1687288284301758	4.1786770820617676
H0015_septum_GATTCGAAGAGATCGC	H5	EC	EC2_cap	890	-2.5945994853973389	6.7241501808166504
H0015_septum_TGGGCTGCAACTAGAA	H5	PC	PC1_vent	940	13.359553337097168	4.3719635009765625
H0015_septum_TCTTGCGCACACCGCA	H5	PC	PC1_vent	975	13.542057037353516	9.5265378952026367
H0015_septum_AGACCCGCAGGCTCTG	H5	PC	PC1_vent	994	13.553443908691406	4.4000177383422852
H0015_septum_ACCAACACATACATCG	H5	PC	PC1_vent	994	7.5979714393615723	8.1664390563964844
H0015_septum_CGTTGGGAGGTAGCCA	H5	PC	PC1_vent	998	14.539644241333008	9.9128637313842773
H0015_septum_GTGCTTCGTCTTGAAC	H5	EC	EC4_immune	918	-3.9383726119995117	6.3363156318664551
H0015_septum_TGTTCTAGTTTACGAC	H5	PC	PC1_vent	1037	11.8687744140625	6.0559430122375488
H0015_septum_CGATGGCAGATCCTAC	H5	EC	EC2_cap	935	-1.2165418863296509	3.6928451061248779
H0015_septum_CTGCCTACAAGGATGC	H5	PC	PC1_vent	1042	6.4285855293273926	5.1284651756286621
H0015_septum_ACCGTTCCAGTATGAA	H5	PC	PC2_atria	1039	6.4563746452331543	6.6747422218322754
H0015_septum_CAGGCCATCTGGCCAG	H5	PC	PC1_vent	960	8.8423290252685547	5.6664614677429199
H0015_septum_AAGCGAGGTGCAGGAT	H5	PC	PC1_vent	973	12.668923377990723	5.6197295188903809
H0015_septum_GGGTTATCAGTTAGAA	H5	EC	EC1_cap	911	-0.99268865585327148	5.0454344749450684
H0015_septum_GGGATGAGTTGTTGCA	H5	EC	EC3_cap	868	-1.0510880947113037	5.7081947326660156
H0015_septum_ACACGCGAGCTGCCTG	H5	EC	EC5_art	860	0.96618551015853882	5.9413604736328125
H0015_septum_TAAGCCATCTCGTTTA	H5	EC	EC3_cap	891	-1.0386003255844116	6.0177116394042969
H0015_septum_AGGGCCTCAGCGAACA	H5	PC	PC1_vent	1022	8.9637603759765625	5.0421910285949707
H0015_septum_CGAGGCTGTCCTGGGT	H5	EC	EC1_cap	948	-1.9125103950500488	3.5879099369049072
H0015_septum_AGGTCTAGTAGATGTA	H5	EC	EC2_cap	920	-1.8756258487701416	8.3300533294677734
H0015_septum_GTCAGCGAGGTAGCCA	H5	PC	PC1_vent	993	6.6754975318908691	5.2507410049438477
H0015_septum_GATGTTGCACAGTCAT	H5	PC	PC2_atria	939	8.0895824432373047	2.4392158985137939
H0015_septum_GCAGCTGGTCGGTGTC	H5	PC	PC1_vent	1045	11.299904823303223	5.2766523361206055
H0015_septum_GGTTCTCTCATTACCT	H5	EC	EC1_cap	931	-1.6205884218215942	10.183904647827148
H0015_septum_TGTGCGGTCCTCTGCA	H5	PC	PC1_vent	938	15.373244285583496	2.662886381149292
H0015_septum_GGTGATTAGCACCGTC	H5	EC	EC3_cap	901	-1.264413595199585	5.5380673408508301
H0015_septum_GGAGGTATCCAAGAGG	H5	PC	PC2_atria	1016	7.5759615898132324	3.7840135097503662
H0015_septum_ACACAGTCAGAAGTGC	H5	PC	PC1_vent	1015	10.566348075866699	6.1999049186706543
H0015_septum_TTCAGGACATCAGCGC	H5	EC	EC5_art	913	-1.6073328256607056	1.9091325998306274
H0015_septum_CATGGATGTTGTCCCT	H5	EC	EC6_ven	926	-1.5836030244827271	9.4529714584350586
H0015_septum_CGCATAATCTCCACTG	H5	EC	EC1_cap	917	-0.24866823852062225	7.5666594505310059
H0015_septum_CTCAGTCGTCCTGGGT	H5	PC	PC1_vent	1009	7.591031551361084	2.9269649982452393
H0015_septum_CATAAGCCATTCCTCG	H5	EC	EC1_cap	877	-1.3426101207733154	5.6705188751220703
H0015_septum_CTTCGGTCACTCACTC	H5	PC	PC1_vent	988	8.8539857864379883	10.689003944396973
H0015_septum_GCTTGGGGTCCGGCAT	H5	PC	PC2_atria	999	7.0416264533996582	0.926655113697052
H0015_septum_AGGTGTTTCAACTGAC	H5	EC	EC4_immune	894	-1.8289188146591187	5.1290230751037598
H0015_septum_ACCCTTGGTGTCGATT	H5	PC	PC1_vent	1020	8.3625211715698242	5.5720810890197754
H0015_septum_GTTGTGAAGGCCCGTT	H5	PC	PC1_vent	998	8.6153955459594727	9.2434940338134766
H0015_septum_TCGTCCATCAGTCATG	H5	PC	PC1_vent	1023	13.824840545654297	4.1957340240478516
H0015_septum_CATGCCTGTTGGATCT	H5	PC	PC1_vent	989	11.862740516662598	4.0422039031982422
H0015_septum_CAACCTCGTGGATGAC	H5	PC	PC1_vent	980	10.231108665466309	10.424990653991699
H0015_septum_CCGTGAGTCTGCATAG	H5	PC	PC1_vent	1021	12.126955986022949	8.7191057205200195
H0015_septum_CCCATTGAGCAGCCTC	H5	EC	EC1_cap	910	-0.078552111983299255	7.6797299385070801
H0015_septum_TTGCTGCTCTATACTC	H5	EC	EC5_art	971	0.72340542078018188	4.2181224822998047
H0015_septum_TTAGGGTGTAGGACCA	H5	PC	PC1_vent	948	11.572479248046875	5.4570331573486328
H0015_septum_GCAGCCAGTAGCTGAG	H5	EC	EC6_ven	964	-1.2310346364974976	11.336219787597656
H0015_septum_TACTTCATCTGCTCTG	H5	PC	PC1_vent	997	14.990049362182617	7.4918203353881836
H0015_septum_GACTATGAGAGCACTG	H5	EC	EC1_cap	921	0.27886167168617249	5.0041613578796387
H0015_septum_AAGCATCTCGGTCTGG	H5	EC	EC2_cap	935	-1.6673959493637085	6.5956130027770996
H0015_septum_ATGAAAGCACTAGGTT	H5	PC	PC1_vent	932	14.52772045135498	3.8715090751647949
H0015_septum_CTGGCAGTCACAATGC	H5	EC	EC5_art	951	-1.2241497039794922	1.3690345287322998
H0015_septum_ACTCCCACACTGGCCA	H5	PC	PC1_vent	983	10.38871955871582	2.6145951747894287
H0015_septum_TGTTCATAGCCATGCC	H5	EC	EC3_cap	849	-0.29015371203422546	6.2036337852478027
H0015_septum_GGGCTCACAAAGGATT	H5	PC	PC1_vent	1036	10.826398849487305	4.5994858741760254
H0015_septum_TCATCCGAGCACACCC	H5	PC	PC1_vent	998	9.7591447830200195	3.0733299255371094
H0015_septum_GGGCTCAAGACCATGG	H5	EC	EC3_cap	874	0.7491002082824707	6.7545485496520996
H0015_septum_TCCGATCCACATGACT	H5	EC	EC5_art	898	-0.85556995868682861	2.278545618057251
H0015_septum_GCGTTTCCAGCATTGT	H5	PC	PC3_str	939	15.994942665100098	4.1087203025817871
H0015_septum_GGCTGTGTCATCAGTG	H5	PC	PC3_str	1030	9.7712583541870117	6.5814876556396484
H0015_septum_CTTCAATAGGCTAACG	H5	EC	EC2_cap	896	-0.81469428539276123	8.3129997253417969
H0015_septum_GCTTTCGCATTATGCG	H5	PC	PC1_vent	1019	12.642477989196777	7.1927700042724609
H0015_septum_TAAGTCGGTGTCCGGT	H5	PC	PC1_vent	976	7.7716760635375977	10.674563407897949
H0015_septum_GAATCACAGAGTGGCT	H5	EC	EC5_art	900	0.28916248679161072	3.4028420448303223
H0015_septum_ATTTACCAGGATTTAG	H5	PC	PC1_vent	1008	11.570623397827148	3.134152889251709
H0015_septum_CTACATTCAATCTCTT	H5	EC	EC3_cap	900	0.35884186625480652	5.6756348609924316
H0015_septum_CGATCGGTCATGGATC	H5	EC	EC6_ven	882	-1.8624415397644043	11.788872718811035
H0015_septum_AGTAACCTCCTCGATC	H5	EC	EC5_art	912	-0.83738929033279419	2.1585068702697754
H0015_septum_AGACCATGTTACCCTC	H5	EC	EC1_cap	938	0.56815683841705322	4.3735356330871582
H0015_septum_AGCCAGCGTCACATTG	H5	PC	PC1_vent	986	14.873039245605469	7.7391653060913086
H0015_septum_TACAGGTTCCGGTAAT	H5	PC	PC1_vent	923	11.407673835754395	8.8612136840820312
H0015_septum_CATGGATCAAGACAAT	H5	EC	EC5_art	880	-0.74130445718765259	1.0260661840438843
H0015_septum_ACTGTCCGTCAGTCGC	H5	EC	EC2_cap	868	0.59392690658569336	7.3074197769165039
H0015_septum_CATTCTAGTATGCTAC	H5	EC	EC5_art	871	-2.2620439529418945	3.7452816963195801
H0015_septum_ATCTCTAAGCCATGCC	H5	PC	PC1_vent	998	7.8937458992004395	11.471784591674805
H0015_septum_TATGTTCAGTATGGCG	H5	PC	PC1_vent	991	9.582427978515625	4.8715329170227051
H0015_septum_CATTTCACAACGGTAG	H5	PC	PC1_vent	997	9.7134923934936523	6.2688136100769043
H0015_septum_TCATACTGTCACTACA	H5	EC	EC1_cap	886	-1.1103006601333618	6.041132926940918
H0015_septum_CCTCAACTCGTCCATC	H5	EC	EC3_cap	896	-0.35824495553970337	5.4462971687316895
H0015_septum_CAATGACGTCTAACTG	H5	PC	PC1_vent	995	8.5972070693969727	8.5729551315307617
H0015_septum_TAAGCACAGTCTAGAA	H5	EC	EC5_art	918	-0.051275040954351425	1.5094376802444458
H0015_septum_CGTGATATCTATACGG	H5	EC	EC1_cap	897	-2.3385114669799805	5.2642674446105957
H0015_septum_AGTAGCTAGAGAGGTA	H5	PC	PC1_vent	973	15.517753601074219	5.8841423988342285
H0015_septum_GTAGCTATCCAAGCCG	H5	PC	PC1_vent	973	10.588558197021484	12.813397407531738
H0015_septum_GGGAGATTCCGCACGA	H5	PC	PC1_vent	977	6.9664731025695801	4.6096487045288086
H0015_septum_TTTCACATCAGCCTTC	H5	PC	PC1_vent	924	12.059694290161133	12.341255187988281
H0015_septum_CTCCCAAAGTCGGCCT	H5	PC	PC1_vent	935	11.02528190612793	3.9342384338378906
H0015_septum_AGATCGTGTCAAGCGA	H5	PC	PC1_vent	882	12.594696998596191	6.9174685478210449
H0015_septum_CGTGAATTCGCGTGCA	H5	PC	PC2_atria	1012	7.8908047676086426	2.1046037673950195
H0015_septum_GAGCTGCGTTGTCATG	H5	EC	EC1_cap	867	0.45114770531654358	3.4382965564727783
H0015_septum_ACCGTTCAGGCTAACG	H5	EC	EC3_cap	887	0.35061860084533691	5.2201833724975586
H0015_septum_AATTTCCAGCATGGGT	H5	PC	PC1_vent	953	7.3590917587280273	1.0225565433502197
H0015_septum_GGGACAACAAAGGGTC	H5	PC	PC1_vent	917	14.944073677062988	5.5509738922119141
H0015_septum_TTCACCGGTCGTCTCT	H5	PC	PC1_vent	932	10.306787490844727	6.4482989311218262
H0015_septum_CTACAGAAGGTGAGAA	H5	PC	PC1_vent	972	9.6145524978637695	5.3741254806518555
H0015_septum_ATGCCTCAGGTCTACT	H5	EC	EC1_cap	838	-0.58768641948699951	5.4284453392028809
H0015_septum_TTTACGTGTTATGGTC	H5	PC	PC1_vent	921	12.468503952026367	9.5154132843017578
H0015_septum_TGTCAGATCGCGCTGA	H5	EC	EC5_art	844	-0.62112098932266235	3.6630642414093018
H0015_septum_TCCTGCACACACGCCA	H5	EC	EC5_art	862	-0.2324790358543396	2.7175939083099365
H0015_septum_CAGAGCCTCGATGCAT	H5	PC	PC2_atria	1006	9.8560419082641602	4.6370010375976562
H0015_septum_CCTATCGAGACAACTA	H5	PC	PC1_vent	965	6.5905461311340332	6.9233756065368652
H0015_septum_CAATGACAGGGAGATA	H5	PC	PC3_str	879	13.650921821594238	10.374850273132324
H0015_septum_ACAGAAAGTCTGTAAC	H5	PC	PC2_atria	956	8.7434206008911133	1.8202455043792725
H0015_septum_CCGGACATCCCTTGTG	H5	EC	EC5_art	879	-0.88710874319076538	1.0802879333496094
H0015_septum_CATGGATGTTCTCGCT	H5	EC	EC4_immune	900	-2.9026200771331787	3.4605774879455566
H0015_septum_ACACCAATCACAAGGG	H5	PC	PC1_vent	906	9.3213014602661133	2.4956929683685303
H0015_septum_AGGAATATCCAATCTT	H5	EC	EC1_cap	874	-0.16302426159381866	4.6326613426208496
H0015_septum_TCATCATTCGTGGGAA	H5	EC	EC1_cap	858	-0.66201877593994141	3.9271011352539062
H0015_septum_CACGTGGAGGGATGTC	H5	EC	EC4_immune	836	0.16334293782711029	3.7069876194000244
H0015_septum_AGTCAACAGTTAACGA	H5	PC	PC1_vent	906	6.4477763175964355	5.262639045715332
H0015_septum_GCACATACACCATAAC	H5	PC	PC1_vent	943	14.108072280883789	3.1390714645385742
H0015_septum_TCTTCCTTCTATCGCC	H5	EC	EC5_art	850	-1.203522801399231	3.5830647945404053
H0015_septum_GGTTAACCAGTATTCG	H5	EC	EC5_art	868	-2.0304381847381592	5.5682187080383301
H0015_septum_ACCCTCAGTCTGCGCA	H5	EC	EC6_ven	865	-2.035628080368042	9.1162786483764648
H0015_septum_GAGAGGTTCAAGCCGC	H5	EC	EC3_cap	826	-0.7601662278175354	4.7197914123535156
H0015_septum_ATACCGACACTTTAGG	H5	PC	PC1_vent	969	9.4711112976074219	6.9196052551269531
H0015_septum_TGCTTCGAGAGATTCA	H5	EC	EC1_cap	834	-0.79980015754699707	7.1590352058410645
H0015_septum_ACGTACATCCGAGGCT	H5	EC	EC5_art	828	0.15193510055541992	5.0132465362548828
H0015_septum_AGTTAGCAGTTCATGC	H5	PC	PC3_str	930	12.754124641418457	0.51512241363525391
H0015_septum_ACCACAATCCTCTAAT	H5	EC	EC5_art	913	-0.33159175515174866	3.2670137882232666
H0015_septum_CATACTTTCGGAGTGA	H5	EC	EC1_cap	790	-1.8096153736114502	6.617281436920166
H0015_septum_GGATGTTCACCAATTG	H5	EC	EC3_cap	854	0.43462333083152771	6.7782382965087891
H0015_septum_TGACAGTAGAGCACTG	H5	PC	PC1_vent	988	11.924601554870605	5.8227181434631348
H0015_septum_ATCCGTCTCAAGTGGG	H5	PC	PC1_vent	966	15.912291526794434	7.3892393112182617
H0015_septum_CTTACCGTCATTCGTT	H5	EC	EC6_ven	739	-1.5584690570831299	8.8170623779296875
H0015_septum_GCGGATCTCAGACCGC	H5	PC	PC1_vent	885	12.21004581451416	9.5814876556396484
H0015_septum_AACCTGACAGGTCAAG	H5	PC	PC1_vent	910	10.690020561218262	8.599278450012207
H0015_septum_GTGGCGTGTTACAGCT	H5	PC	PC1_vent	945	6.9252152442932129	6.5466303825378418
H0015_septum_GTTGCTCTCCCTCGTA	H5	EC	EC5_art	826	-0.80044806003570557	1.6893408298492432
H0015_septum_ATCGTAGCACCAGCTG	H5	EC	EC1_cap	881	-1.4066935777664185	4.886103630065918
H0015_septum_TATTCCACATCTGGGC	H5	PC	PC1_vent	973	8.3460493087768555	5.8761463165283203
H0015_septum_CGGGACTAGAATTTGG	H5	EC	EC5_art	811	-1.1192945241928101	2.5061185359954834
H0015_septum_AGTAGTCGTTTACTGG	H5	PC	PC1_vent	910	9.4645204544067383	10.748908042907715
H0015_septum_ACCACAAAGTCTTGGT	H5	EC	EC3_cap	822	-3.3397717475891113	6.559633731842041
H0015_septum_GGGAGATGTCTAGGTT	H5	PC	PC1_vent	929	14.250102996826172	6.8283615112304688
H0015_septum_CCATAAGAGGGCAACT	H5	PC	PC1_vent	956	13.85963249206543	1.8528633117675781
H0015_septum_AGCCAGCGTCACTTAG	H5	EC	EC1_cap	845	0.0033226108644157648	6.622434139251709
H0015_septum_GGATGTTAGTATCTGC	H5	EC	EC5_art	825	-1.5028133392333984	4.5263605117797852
H0015_septum_GTTCATTGTACCATAC	H5	EC	EC4_immune	830	-1.8213317394256592	3.9142971038818359
H0015_septum_ACTCTCGCAAGCTGCC	H5	EC	EC3_cap	879	-1.861153244972229	8.6786565780639648
H0015_septum_AGGTAGGGTACTGAGG	H5	PC	PC1_vent	914	9.3645162582397461	4.2269439697265625
H0015_septum_ATGGGAGAGGGCTTCC	H5	PC	PC2_atria	930	7.329679012298584	2.86663818359375
H0015_septum_CATCCCATCTTGTGCC	H5	EC	EC2_cap	857	-2.4372193813323975	7.2425899505615234
H0015_septum_CGACAGCCAAAGAACT	H5	EC	EC6_ven	862	-0.91330277919769287	9.7290630340576172
H0015_septum_CCTCCAAGTTCGAGCC	H5	EC	EC5_art	847	0.79767590761184692	4.4287285804748535
H0015_septum_GATTTCTAGATGCTAA	H5	PC	PC1_vent	910	14.924408912658691	6.1570849418640137
H0015_septum_TGAATGCCACGCGTGT	H5	PC	PC1_vent	953	9.6193141937255859	5.9994549751281738
H0015_septum_TGTTCATTCGCGTAGC	H5	PC	PC1_vent	866	9.4615945816040039	9.481597900390625
H0015_septum_TTGCCTGGTCCACATA	H5	PC	PC1_vent	880	8.3193635940551758	6.4343376159667969
H0015_septum_GAGACTTTCGTGGTAT	H5	PC	PC1_vent	887	10.554983139038086	10.48231029510498
H0015_septum_CTGTCGTTCCAACTGA	H5	PC	PC1_vent	942	6.7308521270751953	5.9318270683288574
H0015_septum_TTTACGTAGAAACCCG	H5	EC	EC5_art	820	-1.5210187435150146	4.336024284362793
H0015_septum_ACCACAAAGCGTGAGT	H5	PC	PC1_vent	898	13.898219108581543	3.5572996139526367
H0015_septum_TGATCAGTCGGTCTAA	H5	EC	EC3_cap	797	0.50674527883529663	5.0762181282043457
H0015_septum_CACGAATTCATACGAC	H5	PC	PC4_CMC-like	892	10.989093780517578	10.157578468322754
H0015_septum_GTCTTTAGTAAGTAGT	H5	EC	EC3_cap	875	-1.6975628137588501	11.847779273986816
H0015_septum_CCCGAAGCACACACTA	H5	EC	EC5_art	817	-0.54198175668716431	5.366208553314209
H0015_septum_GTAGGAGTCGCGTGCA	H5	EC	EC1_cap	862	0.37688294053077698	4.7568187713623047
H0015_septum_CGTAGTAGTACCCGAC	H5	PC	PC1_vent	894	8.7612323760986328	10.58891773223877
H0015_septum_CTCATTAAGTACGTCT	H5	EC	EC1_cap	857	-0.9057384729385376	6.6539030075073242
H0015_septum_GCTCAAAAGCTACGTT	H5	PC	PC1_vent	951	9.561894416809082	5.9963669776916504
H0015_septum_CATCCCAGTAAGGTCG	H5	EC	EC3_cap	845	-0.99553084373474121	5.7731814384460449
H0015_septum_TGCAGGCAGAACCGCA	H5	EC	EC1_cap	803	-2.6803410053253174	5.8486952781677246
H0015_septum_GCCAACGAGCCGTAAG	H5	EC	EC1_cap	788	-1.6336777210235596	6.4095063209533691
H0015_septum_ATAGACCTCACGAGGA	H5	PC	PC1_vent	903	11.403904914855957	6.9656167030334473
H0015_septum_TTGGGATTCTGTAACG	H5	EC	EC3_cap	843	-1.5972352027893066	7.6245903968811035
H0015_septum_GCAGGCTGTCCCGGTA	H5	PC	PC1_vent	910	14.582412719726562	8.1730642318725586
H0015_septum_GTGGAGAGTCACAGTT	H5	PC	PC1_vent	859	12.043155670166016	9.7583112716674805
H0015_septum_GGTGTCGCAATAGGGC	H5	PC	PC1_vent	921	9.3734502792358398	8.9150295257568359
H0015_septum_GTGGGAAAGGGAGGGT	H5	EC	EC1_cap	857	-0.75153917074203491	5.2461419105529785
H0015_septum_CTCCTCCCAGGCATGA	H5	EC	EC5_art	850	-0.78846657276153564	1.5782178640365601
H0015_septum_CCCATTGGTTGTGTAC	H5	PC	PC1_vent	811	15.2105712890625	3.1333408355712891
H0015_septum_TGCAGGCGTGTTCCAA	H5	EC	EC5_art	832	-1.5242671966552734	3.1702737808227539
H0015_septum_GAGACTTTCATAGCAC	H5	PC	PC1_vent	871	12.067817687988281	8.4965581893920898
H0015_septum_ACTCCCAAGGTGAGCT	H5	EC	EC5_art	869	-1.7258855104446411	2.0491049289703369
H0015_septum_CGTAAGTAGGTTAGTA	H5	EC	EC3_cap	808	-1.8664265871047974	5.7102513313293457
H0015_septum_CTCCTCCGTGTATCCA	H5	EC	EC3_cap	841	0.63976383209228516	3.6766176223754883
H0015_septum_TATATCCAGAACTTCC	H5	EC	EC3_cap	843	-0.64591103792190552	5.8504700660705566
H0015_septum_TCCTCTTCAGTAGGAC	H5	PC	PC1_vent	924	13.388050079345703	5.9170703887939453
H0015_septum_TGCATGATCAGACCCG	H5	PC	PC1_vent	926	9.6209926605224609	7.8294787406921387
H0015_septum_TCAGTCCTCTCCTACG	H5	PC	PC1_vent	832	11.391125679016113	8.7203073501586914
H0015_septum_AATTCCTAGGTAGCAC	H5	EC	EC1_cap	825	-0.12778310477733612	5.3605661392211914
H0015_septum_AACAAGAAGAAGAACG	H5	PC	PC1_vent	858	13.310896873474121	9.2971649169921875
H0015_septum_GTAGTACCAAGTATAG	H5	EC	EC1_cap	772	-1.443900465965271	5.0549635887145996
H0015_septum_TATCAGGAGTAACAGT	H5	EC	EC2_cap	783	-2.1132333278656006	5.5095396041870117
H0015_septum_GAACACTGTGGCTTAT	H5	PC	PC1_vent	920	9.5909719467163086	7.2491059303283691
H0015_septum_TTTATGCTCTGGGTCG	H5	EC	EC1_cap	849	-1.0468308925628662	4.145998477935791
H0015_septum_CCACCATCATAGGAGC	H5	EC	EC1_cap	843	-2.0284147262573242	4.9024186134338379
H0015_septum_TCTACATCAAGCCCAC	H5	EC	EC3_cap	819	0.13037937879562378	4.7565293312072754
H0015_septum_CAGCAGCGTCTGTGCG	H5	PC	PC1_vent	912	10.981522560119629	8.3586950302124023
H0015_septum_CCCTCTCAGGTTTGAA	H5	EC	EC2_cap	883	-0.49242368340492249	4.9287166595458984
H0015_septum_GTTGTCCTCTTGCAGA	H5	EC	EC2_cap	832	-1.7839019298553467	8.0874443054199219
H0015_septum_TCTACATGTCGCTTAA	H5	PC	PC1_vent	858	9.9765892028808594	4.8999953269958496
H0015_septum_CTAGACACACTACCGG	H5	EC	EC1_cap	818	-0.8243604302406311	9.7066125869750977
H0015_septum_CAAAGAACACATTCTT	H5	PC	PC1_vent	899	13.458338737487793	4.7170724868774414
H0015_septum_TCCTCGAAGCACCGAA	H5	PC	PC1_vent	863	11.420422554016113	2.2615573406219482
H0015_septum_TGGATGTCAGCAGTAG	H5	PC	PC1_vent	933	11.697439193725586	7.0873875617980957
H0015_septum_AGGTAGGGTACCTAGT	H5	PC	PC1_vent	919	10.381137847900391	4.0487632751464844
H0015_septum_TGCGGCACAACACGTT	H5	PC	PC1_vent	956	11.629457473754883	3.1742942333221436
H0015_septum_TCTCTGGTCGGCTTCT	H5	PC	PC1_vent	835	14.285674095153809	5.8037810325622559
H0015_septum_CTCATGCCATGACAAA	H5	EC	EC5_art	794	-0.69209390878677368	2.1138818264007568
H0015_septum_AGCTACATCATGTCTT	H5	PC	PC1_vent	901	11.251755714416504	6.9808006286621094
H0015_septum_GTCATGAGTCCAAATC	H5	PC	PC1_vent	831	14.638375282287598	10.129430770874023
H0015_septum_CAAGCTAAGTTATGGA	H5	EC	EC3_cap	844	1.2414536476135254	6.5335178375244141
H0015_septum_CTCTCAGGTGGGAGAG	H5	PC	PC1_vent	850	9.4363527297973633	9.2404985427856445
H0015_septum_TGACCCTCAGCCTATA	H5	PC	PC1_vent	828	11.395853042602539	10.273835182189941
H0015_septum_AGCGCTGTCGACCATA	H5	EC	EC1_cap	781	0.20023122429847717	7.0419631004333496
H0015_septum_TCTTAGTGTACCTGTA	H5	EC	EC2_cap	741	-2.0954627990722656	9.5161113739013672
H0015_septum_TGATTTCTCTCTCAAT	H5	EC	EC3_cap	797	-2.6122372150421143	6.0873312950134277
H0015_septum_TGCCGAGAGATGAACT	H5	EC	EC1_cap	820	-3.4379794597625732	6.2816224098205566
H0015_septum_ATCACTTGTACTCCCT	H5	EC	EC5_art	770	0.0047657680697739124	3.3158726692199707
H0015_septum_GCAGCCATCTTGATTC	H5	EC	EC3_cap	763	-0.964161217212677	5.1199736595153809
H0015_septum_GGGAAGTTCAGCGCAC	H5	PC	PC1_vent	883	8.2297506332397461	1.8214616775512695
H0015_septum_CCATAAGCAGGTTCGC	H5	PC	PC1_vent	968	6.8493843078613281	6.7508373260498047
H0015_septum_TTGAGTGTCATGCCAA	H5	EC	EC2_cap	810	-0.90615391731262207	7.3458724021911621
H0015_septum_CCCGAAGCAAACCGGA	H5	PC	PC1_vent	869	15.364371299743652	4.2388005256652832
H0015_septum_GACAGCCAGATAGTGT	H5	EC	EC2_cap	771	0.60199052095413208	7.7301034927368164
H0015_septum_TGACTCCTCACGGGAA	H5	PC	PC1_vent	810	13.537981033325195	9.2390327453613281
H0015_septum_TAGGAGGTCAGACCGC	H5	EC	EC5_art	800	0.15997996926307678	2.3759415149688721
H0015_septum_ACCTACCCACTTGTCC	H5	EC	EC3_cap	800	-1.46656334400177	7.2610149383544922
H0015_septum_AACTTCTCACTCACTC	H5	PC	PC1_vent	855	11.877058982849121	9.7022171020507812
H0015_septum_CTGTCGTGTGCGTTTA	H5	PC	PC1_vent	914	9.7354955673217773	4.0556964874267578
H0015_septum_GTGCTTCTCTCTCTTC	H5	EC	EC2_cap	794	-1.5064007043838501	5.8649425506591797
H0015_septum_ACGGTCGCATTGACAC	H5	EC	EC2_cap	800	-3.8668832778930664	7.8523674011230469
H0015_septum_TATTTCGGTCTGATCA	H5	PC	PC1_vent	885	8.3653650283813477	6.2282009124755859
H0015_septum_CTAAGTGAGTGAGTTA	H5	PC	PC1_vent	793	12.840254783630371	10.58946704864502
H0015_septum_GAAGTAAGTTCCTAGA	H5	EC	EC3_cap	821	-0.12703186273574829	7.1665925979614258
H0015_septum_ATGAGGGCAGTGTATC	H5	EC	EC5_art	817	0.32326364517211914	2.7865025997161865
H0015_septum_AGACACTTCGTCTACC	H5	EC	EC5_art	777	-0.96972578763961792	1.3443770408630371
H0015_septum_ACAGGGAAGTGGTGGT	H5	EC	EC2_cap	796	-1.8351068496704102	5.4401226043701172
H0015_septum_TCGCAGGGTAGCTCGC	H5	PC	PC1_vent	887	6.829197883605957	8.4728622436523438
H0015_septum_CGTTCTGCAGTGCGCT	H5	EC	EC5_art	760	-0.29301691055297852	6.9818553924560547
H0015_septum_CTTCAATGTTAGAAAC	H5	PC	PC1_vent	814	9.8641977310180664	7.8077282905578613
H0015_septum_CAGCACGCATTCTCTA	H5	EC	EC5_art	789	0.27297714352607727	2.8886561393737793
H0015_septum_CTTCTCTGTTTGGGTT	H5	EC	EC5_art	816	-0.38167932629585266	2.4663221836090088
H0015_septum_ATCACAGTCTACGCGG	H5	PC	PC1_vent	891	14.410370826721191	9.6164112091064453
H0015_septum_TATTGGGTCGGTGCAC	H5	PC	PC1_vent	884	6.6220831871032715	5.2821216583251953
H0015_septum_CTCCACATCTTTACAC	H5	EC	EC5_art	779	-0.32453066110610962	4.3031129837036133
H0015_septum_GGGTCTGAGACCCGCT	H5	PC	PC1_vent	892	12.942719459533691	3.1073038578033447
H0015_septum_CTCAAGACAGAGTTCT	H5	PC	PC1_vent	854	10.007040977478027	11.240272521972656
H0015_septum_GCTTGGGCATTGAGCT	H5	EC	EC3_cap	796	-0.76721400022506714	7.7560992240905762
H0015_septum_CTACTATAGGACTTCT	H5	EC	EC6_ven	827	-1.3983039855957031	11.074427604675293
H0015_septum_TGTTTGTCACGCTATA	H5	PC	PC1_vent	891	9.7296085357666016	6.933629035949707
H0015_septum_TTCGGTCGTGTGCCTG	H5	PC	PC1_vent	843	11.877480506896973	6.8178529739379883
H0015_septum_TCATACTAGTACCCTA	H5	EC	EC2_cap	797	-0.78233873844146729	7.7360405921936035
H0015_septum_TCAATTCCATATCGGT	H5	EC	EC1_cap	768	-0.078622289001941681	6.5543971061706543
H0015_septum_TGAGGAGCAAGGCAAC	H5	PC	PC1_vent	908	10.635422706604004	6.2834658622741699
H0015_septum_CTCACTGCAGATTAAG	H5	EC	EC4_immune	799	-1.6132200956344604	5.5099973678588867
H0015_septum_TTGTTCAGTGAATTGA	H5	PC	PC3_str	841	13.326719284057617	6.4530777931213379
H0015_septum_GGCTTTCCATCGTGCG	H5	PC	PC1_vent	849	15.079774856567383	4.2296042442321777
H0015_septum_ATTCCATCAGTTAAAG	H5	PC	PC1_vent	856	12.141950607299805	10.027265548706055
H0015_septum_GGGTTTACACGACGCT	H5	PC	PC1_vent	825	10.338977813720703	10.371134757995605
H0015_septum_ATTCAGGGTAGAATGT	H5	PC	PC1_vent	832	10.423252105712891	10.415993690490723
H0015_septum_CATCCACGTAACCCGC	H5	PC	PC1_vent	887	5.976409912109375	7.3254437446594238
H0015_septum_GACTCAATCCGACGGT	H5	PC	PC1_vent	804	12.711287498474121	7.3696374893188477
H0015_septum_TTCTAACAGCTATCCA	H5	PC	PC1_vent	891	14.614033699035645	6.7219610214233398
H0015_septum_CGGGTCATCACCTTAT	H5	PC	PC1_vent	858	13.464080810546875	9.551753044128418
H0015_septum_TTGAACGTCCAGCTCT	H5	PC	PC4_CMC-like	830	9.614995002746582	2.6184189319610596
H0015_septum_TGGATGTAGCGACTAG	H5	EC	EC5_art	795	-0.21922092139720917	2.7726080417633057
H0015_septum_GTGACGCAGTGCAGGT	H5	EC	EC3_cap	795	-0.79750388860702515	8.7314186096191406
H0015_septum_GTTCTATCAACTGTGT	H5	EC	EC2_cap	800	-0.19768060743808746	9.1789102554321289
H0015_septum_AACCTTTCACTCGATA	H5	EC	EC2_cap	807	-1.4091408252716064	5.9501552581787109
H0015_septum_TCCTCGACAGTCAGCC	H5	EC	EC2_cap	732	0.18801425397396088	4.4750471115112305
H0015_septum_CACTGAAGTAGCGATG	H5	EC	EC2_cap	823	-2.0579719543457031	8.0442714691162109
H0015_septum_CATCAAGGTCCGGATC	H5	PC	PC1_vent	847	15.957890510559082	7.424767017364502
H0015_septum_CCACACTCAAGACGAC	H5	EC	EC1_cap	803	-1.4168244600296021	5.8925042152404785
H0015_septum_GGTTCTCAGAGTCAAT	H5	EC	EC3_cap	720	-1.0915474891662598	4.4373130798339844
H0015_septum_GTGATGTCATACTGAC	H5	PC	PC1_vent	882	14.482522010803223	4.7024211883544922
H0015_septum_TACCCGTGTGTTAACC	H5	PC	PC3_str	823	6.9048027992248535	4.1572132110595703
H0015_septum_GTTAGACCACTCCCTA	H5	EC	EC3_cap	798	0.58397376537322998	4.7636361122131348
H0015_septum_GACTTCCTCTCTGAGA	H5	EC	EC6_ven	803	-1.9810143709182739	12.129920959472656
H0015_septum_CTGCATCGTGACTGTT	H5	PC	PC1_vent	796	11.53123664855957	10.477328300476074
H0015_septum_CTGGACGTCGACATAC	H5	PC	PC1_vent	881	11.120023727416992	8.5735692977905273
H0015_septum_GTAATCGGTACGCTTA	H5	PC	PC1_vent	801	15.039023399353027	5.8294520378112793
H0015_septum_CTATCCGTCGCCAACG	H5	EC	EC1_cap	723	-2.6817119121551514	4.5189986228942871
H0015_septum_CGATGGCGTGTGCTTA	H5	PC	PC1_vent	868	13.249690055847168	7.6319026947021484
H0015_septum_CTCATCGAGTTGTAGA	H5	EC	EC3_cap	745	-0.12929873168468475	4.7580299377441406
H0015_septum_GTTGAACTCACTGAAC	H5	EC	EC1_cap	770	0.86772662401199341	6.0011281967163086
H0015_septum_ACGGAAGTCATTCATC	H5	EC	EC1_cap	802	0.7925141453742981	5.8619399070739746
H0015_septum_CGCGTGACACCAGGTC	H5	EC	EC1_cap	790	-1.6610786914825439	7.9099526405334473
H0015_septum_ATAGGCTAGTAACGAT	H5	EC	EC5_art	723	-0.18391886353492737	2.0784993171691895
H0015_septum_ATTCCTAAGTTGTAGA	H5	EC	EC1_cap	762	-0.40062925219535828	5.4835071563720703
H0015_septum_TAGGTTGTCCTTGACC	H5	EC	EC1_cap	795	-0.05432877317070961	5.9800148010253906
H0015_septum_CAATACGAGCGTGTCC	H5	EC	EC3_cap	767	-0.94742822647094727	7.7023277282714844
H0015_septum_GATGATCGTGGTTCTA	H5	PC	PC1_vent	817	8.4446601867675781	6.7101402282714844
H0015_septum_CGAGTGCCACAACGCC	H5	EC	EC4_immune	791	-0.1219538077712059	3.0086328983306885
H0015_septum_CAATACGAGCGACTAG	H5	PC	PC1_vent	790	10.425212860107422	9.5435419082641602
H0015_septum_TCCGGGAAGTGTTCAC	H5	PC	PC1_vent	841	12.209043502807617	6.278191089630127
H0015_septum_ACAGGGAGTTTACTGG	H5	EC	EC1_cap	748	-2.6720566749572754	5.8968920707702637
H0015_septum_AGAAATGCACTTGGCG	H5	EC	EC2_cap	803	-3.5440604686737061	7.402590274810791
H0015_septum_ACATTTCTCCTCTAAT	H5	EC	EC1_cap	784	-0.69850826263427734	4.4498600959777832
H0015_septum_CCCGAAGTCTGGGCGT	H5	PC	PC1_vent	833	11.150936126708984	8.9742622375488281
H0015_septum_GTTCTATGTGGATACG	H5	EC	EC3_cap	799	0.69860559701919556	6.7502803802490234
H0015_septum_CCGTGAGGTGGCTGAA	H5	EC	EC3_cap	763	0.34457024931907654	4.5840926170349121
H0015_septum_CATACTTCATCGTCCT	H5	EC	EC6_ven	764	-4.282752513885498	5.7008771896362305
H0015_septum_CTGCAGGCATCCAATG	H5	PC	PC3_str	772	10.769119262695312	4.2150735855102539
H0015_septum_GTCGTAATCTCGACGG	H5	PC	PC2_atria	775	10.789186477661133	5.0336828231811523
H0015_septum_CCTATCGGTCTAACGT	H5	EC	EC5_art	779	-1.0992850065231323	2.7725434303283691
H0015_septum_CGATCGGCAGCTGTAT	H5	PC	PC1_vent	834	13.818537712097168	6.4900317192077637
H0015_septum_GCAGGCTAGCGCTGCT	H5	PC	PC1_vent	815	14.996435165405273	10.336324691772461
H0015_septum_AGGAATAGTGAGTAGC	H5	EC	EC3_cap	792	-2.7373461723327637	6.0821151733398438
H0015_septum_GGGTGTCGTCATCAGT	H5	PC	PC1_vent	796	12.321652412414551	8.7392635345458984
H0015_septum_ACTATGGAGATGCGAC	H5	PC	PC1_vent	847	10.923394203186035	6.1791882514953613
H0015_septum_TGCGGCACAAGTGATA	H5	EC	EC5_art	785	1.0133055448532104	7.0689878463745117
H0015_septum_CCTATCGCAGCTGGTC	H5	PC	PC2_atria	846	12.006051063537598	4.6627383232116699
H0015_septum_TCCCACAGTCGTTGGC	H5	EC	EC5_art	780	-3.7593824863433838	3.5471856594085693
H0015_septum_AGCGTATAGACCATTC	H5	EC	EC1_cap	718	-2.6055703163146973	8.6485872268676758
H0015_septum_CCCTAACAGCTTCGTA	H5	PC	PC1_vent	819	9.7158308029174805	4.6734256744384766
H0015_septum_TCAGTGACAGCTACTA	H5	EC	EC2_cap	773	-0.9042506217956543	7.0037131309509277
H0015_septum_TGTGGCGGTGTTAGCT	H5	PC	PC1_vent	870	12.104257583618164	2.2413134574890137
H0015_septum_GATTGGTTCAAGCCCG	H5	PC	PC1_vent	762	12.868198394775391	9.5248966217041016
H0015_septum_TGGAGAGAGTGCAAAT	H5	PC	PC1_vent	862	8.9194517135620117	7.3391218185424805
H0015_septum_AGTAGCTCAACCACAT	H5	PC	PC1_vent	803	12.934215545654297	4.4584498405456543
H0015_septum_AGGATCTCAGCGTGCT	H5	EC	EC3_cap	724	-1.2967926263809204	8.1646661758422852
H0015_septum_TAGCACATCCTCGATC	H5	EC	EC3_cap	769	-0.40064245462417603	7.3611960411071777
H0015_septum_CGTTCTGAGAAGAGCA	H5	EC	EC5_art	686	0.67811858654022217	3.8894295692443848
H0015_septum_GACACGCGTTCTCCAC	H5	EC	EC5_art	789	-0.2594115138053894	0.9691130518913269
H0015_septum_TGTGCGGGTGAGTTTC	H5	EC	EC5_art	717	-1.3563601970672607	1.2373138666152954
H0015_septum_TCATGTTGTATGGGAC	H5	PC	PC1_vent	796	11.500238418579102	11.029101371765137
H0015_septum_GTTGTAGTCGGAATTC	H5	EC	EC3_cap	765	-0.20520378649234772	4.3019890785217285
H0015_septum_CTTGATTTCAAAGAAC	H5	PC	PC1_vent	797	10.361414909362793	12.189420700073242
H0015_septum_CGAATTGCAACGCCCA	H5	PC	PC1_vent	774	11.807685852050781	7.9223117828369141
H0015_septum_CTCCTCCCATCTTTCA	H5	PC	PC2_atria	826	9.1151866912841797	6.7351150512695312
H0015_septum_TTTACCACATACAGGG	H5	EC	EC4_immune	768	-2.1434266567230225	1.8853586912155151
H0015_septum_CAACCTCGTTGTCCCT	H5	PC	PC1_vent	829	9.7334699630737305	7.5042734146118164
H0015_septum_CCTTTGGCACAGTACT	H5	EC	EC2_cap	784	-2.7071549892425537	5.893824577331543
H0015_septum_TTGTTCAAGTTGCTCA	H5	PC	PC1_vent	842	9.4659328460693359	2.3695716857910156
H0015_septum_CCGTTCATCCAGTACA	H5	PC	PC1_vent	865	13.023294448852539	7.6878833770751953
H0015_septum_TTGTGTTAGAAGCCAC	H5	PC	PC1_vent	858	9.0908975601196289	2.3845858573913574
H0015_septum_ACAGCCGCACACGGAA	H5	PC	PC1_vent	738	15.197697639465332	8.6796274185180664
H0015_septum_CCACACTCAATGTCAC	H5	EC	EC1_cap	686	0.76766771078109741	5.1075329780578613
H0015_septum_AGTGATCGTCGGTGTC	H5	EC	EC1_cap	766	-0.022539680823683739	3.662834644317627
H0015_septum_GCGTGCAGTCCGGATC	H5	EC	EC1_cap	696	-3.3924276828765869	5.5115971565246582
H0015_septum_CATGGTATCCCGTTGT	H5	EC	EC4_immune	724	-1.5585170984268188	4.9231247901916504
H0015_septum_CAGCCAGAGTCAGAGC	H5	PC	PC1_vent	792	7.6915364265441895	7.3082523345947266
H0015_septum_CTAACCCAGGGCTGAT	H5	EC	EC3_cap	744	-2.6959478855133057	6.430450439453125
H0015_septum_GATTCTTAGTTCATCG	H5	EC	EC3_cap	749	-0.16875092685222626	8.5186090469360352
H0015_septum_GAACACTCACACTGGC	H5	EC	EC5_art	722	-0.68300551176071167	3.8470289707183838
H0015_septum_TCATGAGCATGAGAAT	H5	EC	EC4_immune	710	-0.33036705851554871	6.4316082000732422
H0015_septum_ACACAGTAGATCGGTG	H5	PC	PC1_vent	825	14.784931182861328	3.0729596614837646
H0015_septum_TTAATCCAGCCGTTAT	H5	EC	EC5_art	670	-2.1480112075805664	4.0773229598999023
H0015_septum_CATACCCTCCCGAGGT	H5	PC	PC1_vent	842	16.040578842163086	4.2910499572753906
H0015_septum_CATCAAGCACTAGGTT	H5	PC	PC1_vent	825	6.7274370193481445	4.6078500747680664
H0015_septum_TGCGATACATCGAACT	H5	PC	PC1_vent	752	7.0504283905029297	10.50628662109375
H0015_septum_GACATCACAGAGTTCT	H5	PC	PC1_vent	814	10.4527587890625	2.8377532958984375
H0015_septum_CCACTTGCAAATACAG	H5	EC	EC3_cap	701	-1.4834756851196289	8.7238616943359375
H0015_septum_CTAACCCGTAGGTAGC	H5	PC	PC1_vent	826	10.470263481140137	5.766383171081543
H0015_septum_ACTATCTTCTTTGCGC	H5	EC	EC3_cap	751	-2.8831949234008789	5.9269800186157227
H0015_septum_CTACAGAGTACCACGC	H5	EC	EC2_cap	723	-3.5508518218994141	5.0270195007324219
H0015_septum_GGGTAGATCTGGGCGT	H5	PC	PC1_vent	731	15.017880439758301	7.1807489395141602
H0015_septum_ATTCATCTCACGGAGA	H5	EC	EC3_cap	752	-2.4426941871643066	6.7517838478088379
H0015_septum_GGCGTCATCAGTCACA	H5	PC	PC1_vent	820	13.342635154724121	9.5283794403076172
H0015_septum_CCTTTGGAGCGCTGCT	H5	PC	PC1_vent	822	7.2841100692749023	9.646087646484375
H0015_septum_CCGGTGAAGTCCTGCG	H5	EC	EC3_cap	766	-0.79116255044937134	4.9873414039611816
H0015_septum_ATCACAGGTCCCGCAA	H5	PC	PC1_vent	808	14.382484436035156	2.2426638603210449
H0015_septum_TCGAACACAACTAGAA	H5	EC	EC1_cap	726	-1.042299747467041	6.2325663566589355
H0015_septum_AGGGTGATCAGGGTAG	H5	EC	EC3_cap	787	-2.7059841156005859	4.0902776718139648
H0015_septum_CCCAACTTCTGGCTGG	H5	PC	PC1_vent	758	14.321123123168945	6.2597155570983887
H0015_septum_ATGGAGGAGACACACG	H5	EC	EC2_cap	743	-0.83300983905792236	5.7823357582092285
H0015_septum_CCTCCTCAGACTGTTC	H5	EC	EC1_cap	765	0.66858619451522827	7.2028183937072754
H0015_septum_GGCTTGGGTCCACATA	H5	EC	EC1_cap	704	0.616180419921875	4.7433195114135742
H0015_septum_AGGAAATTCTTACGTT	H5	EC	EC2_cap	749	-1.4886901378631592	4.9727029800415039
H0015_septum_TCGACCTAGCGACTGA	H5	PC	PC2_atria	808	8.2341728210449219	0.74646764993667603
H0015_septum_TTGGATGTCGCACGGT	H5	PC	PC1_vent	805	8.907012939453125	4.5205535888671875
H0015_septum_CATCAAGGTATTGCCA	H5	PC	PC1_vent	741	8.6039896011352539	2.8274540901184082
H0015_septum_ACTTATCAGTGAGCCA	H5	EC	EC3_cap	699	-0.10664712637662888	3.0002026557922363
H0015_septum_CCTCACAGTTAGGAGC	H5	EC	EC1_cap	711	-1.4906980991363525	6.1295533180236816
H0015_septum_TGTGAGTCAACACGAG	H5	PC	PC1_vent	731	14.42438793182373	9.7595911026000977
H0015_septum_TACTGCCCAAACTAGA	H5	EC	EC3_cap	710	0.23622223734855652	4.3326807022094727
H0015_septum_GGCAGTCAGTTTGTCG	H5	PC	PC1_vent	751	11.777860641479492	13.100515365600586
H0015_septum_CTTTCAATCGACGTCG	H5	PC	PC1_vent	801	15.656462669372559	6.9658727645874023
H0015_septum_CATGCTCCAATACCCA	H5	PC	PC1_vent	757	13.52846622467041	5.2611298561096191
H0015_septum_CAGCGTGGTACACTCA	H5	EC	EC1_cap	736	-1.0693527460098267	8.1415061950683594
H0015_septum_AGAGAATTCCACTAGA	H5	PC	PC1_vent	820	9.5989742279052734	8.3275356292724609
H0015_septum_TAAGCCAAGCATCTTG	H5	PC	PC1_vent	786	10.094539642333984	2.5430262088775635
H0015_septum_ACCTGAATCGGTCTGG	H5	EC	EC1_cap	744	-1.3556883335113525	5.4284219741821289
H0015_septum_GACCCAGTCTATCGCC	H5	PC	PC1_vent	820	13.642500877380371	9.5908794403076172
H0015_septum_AGAAGCGTCAGCTGTA	H5	PC	PC2_atria	757	9.4319868087768555	3.3218808174133301
H0015_septum_GAGTGAGAGACCAACG	H5	PC	PC2_atria	728	12.754779815673828	5.2036452293395996
H0015_septum_CCTGTTGGTGTAAATG	H5	EC	EC5_art	770	-0.37749460339546204	1.6815469264984131
H0015_septum_TGTTCCGGTACTGAGG	H5	EC	EC1_cap	706	-2.5412042140960693	4.0361428260803223
H0015_septum_GGGTCACGTCAGTCCG	H5	EC	EC5_art	734	-0.53784441947937012	2.1043541431427002
H0015_septum_TTAGTCTGTGCATACT	H5	PC	PC1_vent	725	10.522751808166504	2.3246877193450928
H0015_septum_TCGTGCTGTGAATAAC	H5	EC	EC6_ven	769	-2.3472518920898438	10.563652992248535
H0015_septum_ACGGTTAAGATACGAT	H5	PC	PC3_str	763	9.650970458984375	9.616546630859375
H0015_septum_GTGGGAAGTAGAGATT	H5	PC	PC1_vent	823	8.3538427352905273	4.9782004356384277
H0015_septum_GCCGTGACAGGCCTGT	H5	PC	PC1_vent	822	10.513126373291016	7.8467488288879395
H0015_septum_AACCTGAGTGCGGTAA	H5	PC	PC2_atria	774	10.330615043640137	2.9327549934387207
H0015_septum_CTCAGTCGTAACTTCG	H5	EC	EC5_art	714	0.30124539136886597	7.2118964195251465
H0015_septum_AGGAATACAAGCTCTA	H5	PC	PC1_vent	796	14.843900680541992	4.1434884071350098
H0015_septum_TCGGGTGTCCTATGGA	H5	PC	PC1_vent	742	11.393355369567871	7.3065814971923828
H0015_septum_ACGATCATCCGCATAA	H5	PC	PC1_vent	807	15.671854972839355	9.5491104125976562
H0015_septum_AGGTCATCAGCTACTA	H5	PC	PC1_vent	805	11.951813697814941	4.9617714881896973
H0015_septum_AACGAAAGTTAACAGA	H5	EC	EC1_cap	689	-2.6321449279785156	4.2242064476013184
H0015_septum_GTGACGCGTCCTGAAT	H5	EC	EC1_cap	694	-0.53820198774337769	3.7656726837158203
H0015_septum_ATCACAGTCCCTAGGG	H5	EC	EC3_cap	722	-0.65300792455673218	8.8710289001464844
H0015_septum_TTGGATGCAGGTTCCG	H5	EC	EC2_cap	684	-0.51657748222351074	4.309485912322998
H0015_septum_TGAGACTTCGTAGCTA	H5	EC	EC6_ven	643	-0.1712932288646698	6.6823287010192871
H0015_septum_TGACGCGTCGAGCTGC	H5	EC	EC5_art	663	-0.086282156407833099	3.200730562210083
H0015_septum_TTCTTCCGTCAGGTAG	H5	PC	PC1_vent	759	13.190188407897949	6.2326645851135254
H0015_septum_AATGGCTTCGCACGAC	H5	EC	EC5_art	680	0.4044538140296936	2.6860682964324951
H0015_septum_CTCCGATCACGGCGTT	H5	PC	PC1_vent	789	9.4400005340576172	7.066075325012207
H0015_septum_TCCCACACACTGAGGA	H5	PC	PC1_vent	736	13.064908027648926	1.9281860589981079
H0015_septum_TTCCAATAGATCGCTT	H5	PC	PC1_vent	745	13.916935920715332	7.6332063674926758
H0015_septum_TCAGTTTCATTGACAC	H5	PC	PC1_vent	750	11.802275657653809	7.0238494873046875
H0015_septum_AGACTCAGTGTGACCC	H5	EC	EC3_cap	728	-0.73917222023010254	6.7977886199951172
H0015_septum_CTCAGTCAGTCTAACC	H5	PC	PC3_str	739	9.6329946517944336	10.823977470397949
H0015_septum_GTGAGGAAGCGTGCCT	H5	PC	PC1_vent	760	10.098387718200684	7.662877082824707
H0015_septum_ATTCCTAAGGCAGGGA	H5	PC	PC2_atria	796	7.3003597259521484	3.4812161922454834
H0015_septum_TAAGCACAGACTAAGT	H5	EC	EC5_art	715	-0.29525145888328552	1.8193709850311279
H0015_septum_TTACGCCGTCACCGAC	H5	EC	EC4_immune	699	-1.2158087491989136	7.7959656715393066
H0015_septum_ACTACGACACATGACT	H5	PC	PC1_vent	781	13.72870922088623	4.0992145538330078
H0015_septum_AAGCGTTTCCTGTTGC	H5	PC	PC1_vent	760	13.147771835327148	3.3519761562347412
H0015_septum_TGTTGGAGTCCAGGTC	H5	EC	EC1_cap	732	-1.3224279880523682	8.2045469284057617
H0015_septum_TCCGATCTCCGCTTAC	H5	PC	PC1_vent	704	9.1590518951416016	8.6237058639526367
H0015_septum_AATCGACGTCTACGTA	H5	EC	EC1_cap	716	-1.4078985452651978	4.327545166015625
H0015_septum_CTGAGCGTCGAGAAAT	H5	PC	PC1_vent	794	11.738713264465332	4.6130533218383789
H0015_septum_AACCTGAGTATGGAAT	H5	PC	PC1_vent	738	15.491489410400391	7.010918140411377
H0015_septum_GTGTGGCGTAGACAGC	H5	PC	PC1_vent	829	10.380399703979492	8.4975709915161133
H0015_septum_CATCGTCCAAGAATGT	H5	PC	PC1_vent	729	13.774482727050781	3.9918639659881592
H0015_septum_GATTTCTTCAATGTCG	H5	EC	EC3_cap	710	-0.82630640268325806	4.3221683502197266
H0015_septum_TTACAGGTCTGCATAG	H5	PC	PC1_vent	820	14.026159286499023	5.4887351989746094
H0015_septum_TATTCCACAGCACAGA	H5	EC	EC2_cap	693	-0.54348373413085938	7.458951473236084
H0015_septum_GTGGGAAGTTCCTAGA	H5	PC	PC1_vent	727	10.679941177368164	8.2145185470581055
H0015_septum_GAATCGTTCCGATAAC	H5	PC	PC1_vent	631	13.646120071411133	2.4920575618743896
H0015_septum_TACTGCCAGCATCAGG	H5	EC	EC5_art	707	-0.95167082548141479	3.1776349544525146
H0015_septum_CACGTTCTCACACCGG	H5	PC	PC4_CMC-like	776	7.8640532493591309	7.8030591011047363
H0015_septum_CATGGTAGTTACGTAC	H5	EC	EC2_cap	671	-2.8927178382873535	7.3024158477783203
H0015_septum_ACTATTCTCGAGCCTG	H5	EC	EC1_cap	717	-1.1556644439697266	6.3123536109924316
H0015_septum_ACGGTTACACACGGAA	H5	EC	EC1_cap	670	0.32978144288063049	7.2128453254699707
H0015_septum_TGAACGTTCACCTCAC	H5	EC	EC4_immune	702	-0.55980843305587769	6.8174953460693359
H0015_septum_CCGATGGAGTCGTCTA	H5	PC	PC1_vent	769	11.71926212310791	5.9687948226928711
H0015_septum_GTTTACTAGCCGCTTG	H5	PC	PC1_vent	701	9.7289495468139648	4.3436522483825684
H0015_septum_CGACAGCCAGCAGACA	H5	EC	EC5_art	682	-0.19084638357162476	3.6211507320404053
H0015_septum_TGTTGAGGTATGCTTG	H5	EC	EC3_cap	662	-0.1432616114616394	5.2097029685974121
H0015_septum_CTCCAACTCTGAACGT	H5	PC	PC1_vent	695	9.5664567947387695	6.4162778854370117
H0015_septum_GTAGGTTAGCCGTCGT	H5	PC	PC1_vent	686	12.460780143737793	11.773100852966309
H0015_septum_ATATCCTAGTCATGGG	H5	PC	PC4_CMC-like	683	9.9130439758300781	10.021261215209961
H0015_septum_CCTATCGGTGCAATAA	H5	PC	PC1_vent	738	12.956081390380859	7.5990686416625977
H0015_septum_GTCTAGACAGGCTATT	H5	PC	PC1_vent	689	9.1699943542480469	10.081005096435547
H0015_septum_CTAACCCTCACACCCT	H5	EC	EC1_cap	698	-0.25881507992744446	8.0342473983764648
H0015_septum_GACTCAACACATCCCT	H5	EC	EC5_art	717	-1.4341493844985962	1.1542495489120483
H0015_septum_AGGGTGAGTATGCTTG	H5	EC	EC1_cap	648	-0.93951910734176636	5.8882617950439453
H0015_septum_CCAATGAAGACTTCCA	H5	EC	EC1_cap	684	0.21076638996601105	8.8347406387329102
H0015_septum_TTTAGTCTCACCATAG	H5	PC	PC1_vent	741	12.248170852661133	10.283105850219727
H0015_septum_CTCCACACAAGCCATT	H5	EC	EC1_cap	685	-1.858115553855896	5.1326618194580078
H0015_septum_CATTCTAAGTCGAGGT	H5	PC	PC1_vent	716	8.7186059951782227	6.0060172080993652
H0015_septum_TGAGGTTCAAAGAACT	H5	PC	PC1_vent	675	9.0487461090087891	7.4309988021850586
H0015_septum_TAACTTCCAAGAATGT	H5	EC	EC1_cap	677	-0.386058509349823	9.8342437744140625
H0015_septum_AGATCGTAGCACCGTC	H5	EC	EC1_cap	707	-1.8773068189620972	5.7687387466430664
H0015_septum_TAGGGTTTCGACCAAT	H5	EC	EC1_cap	698	-1.3447933197021484	2.0805521011352539
H0015_septum_TCTATCATCCGTGTAA	H5	EC	EC3_cap	679	-0.21674065291881561	3.3880684375762939
H0015_septum_TCAGTGATCCCGAGTG	H5	PC	PC1_vent	709	11.842775344848633	10.731760025024414
H0015_septum_TAAGCGTAGCAGAAAG	H5	PC	PC1_vent	719	9.6378908157348633	6.2507352828979492
H0015_septum_ACTCTCGAGGCTCTCG	H5	EC	EC1_cap	710	-2.0323927402496338	7.0242071151733398
H0015_septum_TGAGGGAGTGGTTTGT	H5	EC	EC1_cap	704	-0.8319544792175293	3.7469887733459473
H0015_septum_AAGTACCAGGTCCCTG	H5	EC	EC1_cap	646	-0.49977746605873108	4.7670803070068359
H0015_septum_GCCAGTGAGTAACCTC	H5	EC	EC5_art	645	0.20009185373783112	2.6166870594024658
H0015_septum_TGTGCGGAGCTGTACT	H5	EC	EC2_cap	702	0.13877654075622559	6.7000184059143066
H0015_septum_AGTACCATCATCTATC	H5	EC	EC5_art	673	-0.65298324823379517	5.463864803314209
H0015_septum_TGACAGTTCGCGATCG	H5	PC	PC1_vent	739	11.23532772064209	3.0657792091369629
H0015_septum_CCACTTGGTTAAGAAC	H5	PC	PC2_atria	775	6.2888855934143066	4.9503293037414551
H0015_septum_CCGTTCAAGACCCTTA	H5	EC	EC2_cap	661	-3.5821473598480225	5.7242441177368164
H0015_septum_GAACGTTCAGGTTCGC	H5	EC	EC3_cap	651	-3.7953259944915771	5.3155598640441895
H0015_septum_TGAGCGCTCTCTCCGA	H5	PC	PC1_vent	687	12.67702579498291	4.465731143951416
H0015_septum_CTCCCTCCACCTGCGA	H5	EC	EC1_cap	681	-2.1667861938476562	6.3765830993652344
H0015_septum_CGGGTCAGTTCAAACC	H5	EC	EC1_cap	640	-0.025541633367538452	3.3275191783905029
H0015_septum_TGAGGAGCACACACTA	H5	EC	EC10_CMC-like	640	-1.9613939523696899	8.3380193710327148
H0015_septum_CAAAGAAGTTCAATCG	H5	EC	EC3_cap	659	-0.40085086226463318	3.8283791542053223
H0015_septum_GATGCTACACACCAGC	H5	EC	EC2_cap	675	-0.78648442029953003	8.0752534866333008
H0015_septum_TTACGCCTCGTGGAAG	H5	EC	EC3_cap	653	-0.37538754940032959	4.3854122161865234
H0015_septum_GCCCGAACAACCGCCA	H5	EC	EC3_cap	651	-0.75526213645935059	8.3320283889770508
H0015_septum_AAAGGGCCACCGCTGA	H5	PC	PC1_vent	775	9.3238382339477539	7.9360918998718262
H0015_septum_CGAGTTAAGAGAGCGG	H5	PC	PC1_vent	701	14.197732925415039	3.9183497428894043
H0015_septum_GTTACAGAGGGTACGT	H5	PC	PC2_atria	747	8.1777667999267578	0.93749028444290161
H0015_septum_GTAGAAACACAAATGA	H5	EC	EC3_cap	690	-2.455413818359375	5.2937383651733398
H0015_septum_CCCTAACTCGCACGAC	H5	PC	PC1_vent	701	13.534862518310547	3.6381247043609619
H0015_septum_GATTGGTGTCCGACGT	H5	PC	PC1_vent	739	15.192154884338379	8.0163497924804688
H0015_septum_AATTCCTCACTGTCCT	H5	PC	PC1_vent	684	14.308797836303711	6.6750354766845703
H0015_septum_ACAAAGACACAAGGTG	H5	EC	EC1_cap	694	-0.52245831489562988	7.7278943061828613
H0015_septum_TCTGTCGTCTTAGCCC	H5	EC	EC2_cap	632	-2.1669785976409912	7.6939578056335449
H0015_septum_TCCTAATGTACCCACG	H5	PC	PC1_vent	748	14.161919593811035	11.066259384155273
H0015_septum_GATCAGTGTTCCGCAG	H5	PC	PC1_vent	686	9.4172306060791016	6.9842958450317383
H0015_septum_CAGATCAAGAAGTGTT	H5	EC	EC3_cap	664	-0.22062277793884277	7.0352468490600586
H0015_septum_TTCTAGTAGCTTTCTT	H5	EC	EC1_cap	675	1.497544527053833	6.9105300903320312
H0015_septum_GGGTCACGTGGGCTTC	H5	EC	EC4_immune	632	-0.7898179292678833	7.0629391670227051
H0015_septum_TTTAGTCGTCTGATAC	H5	PC	PC1_vent	724	9.9075298309326172	2.1524984836578369
H0015_septum_ACAAAGAAGATTAGCA	H5	EC	EC3_cap	669	-2.5211367607116699	6.5408039093017578
H0015_septum_AACCTGAAGCGATGAC	H5	PC	PC1_vent	752	13.792996406555176	3.8515877723693848
H0015_septum_AAGATAGCACACTTAG	H5	EC	EC1_cap	675	-0.26855373382568359	6.8612074851989746
H0015_septum_TCTTGCGGTCCTGTCT	H5	PC	PC2_atria	727	11.929434776306152	1.5410912036895752
H0015_septum_TTTAGTCCATTGGGAG	H5	EC	EC1_cap	663	0.57883626222610474	2.9384794235229492
H0015_septum_AGCTCAATCCAGCTCT	H5	EC	EC3_cap	674	-0.31870293617248535	6.85205078125
H0015_septum_GTGTGGCCACCCTCTA	H5	EC	EC1_cap	655	-3.9334232807159424	5.8394641876220703
H0015_septum_GGAGCAAGTTTCCAAG	H5	EC	EC1_cap	677	-1.7558972835540771	8.7240772247314453
H0015_septum_GCTGAATAGTGGCAGT	H5	PC	PC1_vent	694	10.946880340576172	8.4623689651489258
H0015_septum_TAGGTACGTGCAATGG	H5	PC	PC1_vent	640	12.474410057067871	9.9872226715087891
H0015_septum_CCGGTAGGTGTAGGAC	H5	EC	EC5_art	679	-1.0780988931655884	0.80412924289703369
H0015_septum_CCCTAACCACAGAAGC	H5	PC	PC1_vent	756	7.7983379364013672	6.3807730674743652
H0015_septum_CATCGTCCAGGCTACC	H5	EC	EC3_cap	621	0.19449986517429352	3.3889458179473877
H0015_septum_GGAGAACGTCTCACGG	H5	PC	PC1_vent	747	14.351675033569336	4.9365382194519043
H0015_septum_GATCACATCACCTCGT	H5	PC	PC1_vent	697	10.95393180847168	5.7525167465209961
H0015_septum_TCGGGACGTCCGCAGT	H5	PC	PC1_vent	742	8.9755535125732422	3.3678324222564697
H0015_septum_TGTTACTAGGTTAAAC	H5	PC	PC4_CMC-like	757	10.398873329162598	3.9423534870147705
H0015_septum_GATTGGTCAGGCAATG	H5	PC	PC1_vent	713	15.415087699890137	3.8241338729858398
H0015_septum_GAATCACCACTGAATC	H5	EC	EC3_cap	678	-2.3179757595062256	3.8584513664245605
H0015_septum_AAGCGTTAGCAGTAAT	H5	EC	EC1_cap	648	-0.35426235198974609	4.5824122428894043
H0015_septum_GAAACCTCATCGCTGG	H5	EC	EC1_cap	698	-1.3838715553283691	7.6864652633666992
H0015_septum_AGAAGCGCATTCTTCA	H5	PC	PC1_vent	659	10.233508110046387	5.7237696647644043
H0015_septum_GACTATGCACACGGTC	H5	EC	EC5_art	671	-0.81019437313079834	1.4142333269119263
H0015_septum_TACCCACTCAGGGATG	H5	EC	EC6_ven	663	-3.0799543857574463	11.508735656738281
H0015_septum_ACGGTTAAGAGAGCCT	H5	EC	EC1_cap	603	0.042969625443220139	6.0223555564880371
H0015_septum_TCCTGCAAGGCATGGT	H5	EC	EC5_art	653	0.29262557625770569	4.3519110679626465
H0015_septum_ACTACGAAGGTCCTGC	H5	EC	EC3_cap	625	0.0048020821996033192	3.6339335441589355
H0015_septum_ATCGGCGAGTGTTGTC	H5	PC	PC1_vent	748	12.089643478393555	7.6900973320007324
H0015_septum_CGCCAGAAGGAGCAAA	H5	PC	PC1_vent	733	10.628308296203613	5.0360593795776367
H0015_septum_AGCCAATCACCCGTAG	H5	PC	PC1_vent	685	12.589369773864746	9.0706167221069336
H0015_septum_GGCTGTGAGGGCAGGA	H5	EC	EC1_cap	681	-0.39671662449836731	6.0363073348999023
H0015_septum_GGCAGTCTCACCGCTT	H5	EC	EC3_cap	655	-2.4689748287200928	7.4418163299560547
H0015_septum_GTGAGTTCAGTCTACA	H5	PC	PC1_vent	733	14.031802177429199	10.488340377807617
H0015_septum_CTCATCGAGAGAGCGG	H5	EC	EC2_cap	658	-1.1791752576828003	6.7676048278808594
H0015_septum_TCATCCGTCTGTGCGG	H5	EC	EC2_cap	636	-0.41589710116386414	4.5332674980163574
H0015_septum_GAACTGTTCGTCACCT	H5	EC	EC2_cap	629	-0.498220294713974	8.7732744216918945
H0015_septum_GTTAGTGAGCCTCATA	H5	EC	EC3_cap	665	-0.47387325763702393	4.150566577911377
H0015_septum_TCACATTTCAGCCTCT	H5	EC	EC3_cap	613	-0.35517400503158569	7.5475053787231445
H0015_septum_TTGTTCACACAGTCAT	H5	EC	EC1_cap	656	0.10771921277046204	7.4878463745117188
H0015_septum_GACAGCCTCGTGCAGC	H5	PC	PC1_vent	769	12.931533813476562	7.3829069137573242
H0015_septum_AGAGCCCAGCCTGCCA	H5	EC	EC1_cap	640	-0.86162114143371582	4.6910438537597656
H0015_septum_CACGAATAGCAACCAG	H5	EC	EC3_cap	648	-0.083864636719226837	4.3480162620544434
H0015_septum_GCTGCAGTCTGCGAGC	H5	EC	EC3_cap	619	-2.5779628753662109	5.5496549606323242
H0015_septum_GACACGCAGGCCCACT	H5	PC	PC1_vent	719	10.394609451293945	9.5527029037475586
H0015_septum_GTTGTCCGTCCCAAAT	H5	EC	EC6_ven	641	-1.1330878734588623	3.8444228172302246
H0015_septum_TTTACGTGTTAAACCC	H5	EC	EC2_cap	647	-1.5045568943023682	5.3224897384643555
H0015_septum_CACTAAGAGCCTGAGA	H5	PC	PC1_vent	667	15.794943809509277	8.5256862640380859
H0015_septum_CTCGAGGTCATTTACC	H5	EC	EC1_cap	670	-0.57778686285018921	4.2607479095458984
H0015_septum_TGCAGTAAGACTGGGT	H5	EC	EC4_immune	619	-1.1958565711975098	6.5544066429138184
H0015_septum_GTAGAAAGTTGCCTAA	H5	PC	PC1_vent	689	15.033693313598633	4.6207756996154785
H0015_septum_GTGTGATAGGTAGATT	H5	PC	PC1_vent	707	10.824291229248047	2.6651022434234619
H0015_septum_CTTTCGGAGACTCTTG	H5	PC	PC1_vent	657	9.1920347213745117	6.9159951210021973
H0015_septum_TCACTATAGATAGTGT	H5	PC	PC1_vent	632	10.777790069580078	5.0535931587219238
H0015_septum_TGTAGACCAACACGTT	H5	EC	EC1_cap	617	-0.52173137664794922	4.1174087524414062
H0015_septum_TATATCCTCAGATTGC	H5	PC	PC1_vent	704	10.47441577911377	4.9623169898986816
H0015_septum_CTGCTCATCCATCTGC	H5	EC	EC5_art	665	-0.93915611505508423	3.6478762626647949
H0015_septum_CATGCGGGTTCGTTCC	H5	EC	EC5_art	630	-2.3772439956665039	2.5344536304473877
H0015_septum_TCTGGCTGTACGATTC	H5	EC	EC1_cap	687	-2.9152097702026367	5.1238551139831543
H0015_septum_ATTTACCCACCCTGAG	H5	PC	PC1_vent	704	8.5708703994750977	3.250190258026123
H0015_septum_TCGAACAAGGCGACAT	H5	EC	EC1_cap	607	-1.7023553848266602	6.5303683280944824
H0015_septum_CCGGGTAAGGCTCACC	H5	PC	PC1_vent	651	11.47453498840332	11.194364547729492
H0015_septum_AACCATGAGTTGAATG	H5	EC	EC5_art	648	-0.9234275221824646	3.1517806053161621
H0015_septum_CCAATGACACTCCGAG	H5	EC	EC3_cap	635	-0.069304183125495911	5.2893929481506348
H0015_septum_GCCCAGAAGTTCGGTT	H5	PC	PC1_vent	693	12.396154403686523	5.3717155456542969
H0015_septum_TGATCAGAGGTGGTTG	H5	EC	EC5_art	643	-0.12968637049198151	2.7490158081054688
H0015_septum_AGTGATCGTGTTCCAA	H5	EC	EC5_art	663	-1.0476186275482178	2.2361698150634766
H0015_septum_AGTAACCCAATCAGCT	H5	EC	EC1_cap	681	-0.263602614402771	4.7515296936035156
H0015_septum_GAAGGGTGTGGCCCAT	H5	EC	EC1_cap	652	0.90972769260406494	5.2940421104431152
H0015_septum_GGCAGTCCAGTATTCG	H5	PC	PC1_vent	638	11.889150619506836	10.411261558532715
H0015_septum_TCATACTTCCACACCT	H5	EC	EC1_cap	668	-1.9526103734970093	4.9054598808288574
H0015_septum_ATCACTTGTTAGGAGC	H5	EC	EC5_art	641	-0.093428872525691986	4.5355381965637207
H0015_septum_ACAAGCTCACGGTGCT	H5	EC	EC6_ven	620	-2.1853451728820801	6.3658528327941895
H0015_septum_GTCCCATCACTAACGT	H5	PC	PC1_vent	664	13.919306755065918	10.440906524658203
H0015_septum_TCAAGCAGTAGTCTGT	H5	PC	PC1_vent	653	15.291202545166016	6.2864117622375488
H0015_septum_CATCCCATCAAGTCTG	H5	EC	EC1_cap	594	0.51156896352767944	5.5749235153198242
H0015_septum_TTCTCTCAGCGTTAGG	H5	PC	PC2_atria	658	8.1908493041992188	2.8028156757354736
H0015_septum_GCACGTGGTGTAAACA	H5	PC	PC1_vent	679	10.351485252380371	5.5018048286437988
H0015_septum_CATAAGCTCTTCGATT	H5	EC	EC3_cap	628	-0.24990056455135345	5.4881877899169922
H0015_septum_GTACAACCAAGAGGTC	H5	EC	EC4_immune	601	0.26369801163673401	4.1702780723571777
H0015_septum_TAGACCAAGGTCCCGT	H5	EC	EC1_cap	638	-2.5429565906524658	5.0569906234741211
H0015_septum_TCGAACAGTTGCACGC	H5	EC	EC5_art	630	-0.93388867378234863	2.8536806106567383
H0015_septum_TCAAGACCACTCTCGT	H5	PC	PC1_vent	661	8.364445686340332	2.3366096019744873
H0015_septum_ACGATCAGTAGTTACC	H5	EC	EC4_immune	622	-4.3431644439697266	5.4755582809448242
H0015_septum_GACCGTGAGGCGCTCT	H5	EC	EC1_cap	617	0.58232516050338745	2.6783721446990967
H0015_septum_GGGATCCTCGACGACC	H5	EC	EC1_cap	626	-2.6132714748382568	4.4761781692504883
H0015_septum_GCTACAACATGGCGCT	H5	EC	EC1_cap	590	-0.67018592357635498	5.4549379348754883
H0015_septum_AATCGACCAGGCTACC	H5	EC	EC5_art	629	-3.6974623203277588	5.4613833427429199
H0015_septum_AAAGGTAGTCCTTGTC	H5	EC	EC1_cap	653	-0.58732634782791138	6.2623510360717773
H0015_septum_CTTCGGTCACGATAGG	H5	EC	EC5_art	619	0.33572414517402649	3.8784492015838623
H0015_septum_ACCCTCAAGTCGAAGC	H5	EC	EC5_art	615	-0.43121743202209473	1.9227231740951538
H0015_septum_TGGTACAAGTGCAACG	H5	EC	EC4_immune	643	-1.9799935817718506	5.2568306922912598
H0015_septum_CAGAGCCTCAGCCTTC	H5	EC	EC1_cap	602	-1.656281590461731	3.6686327457427979
H0015_septum_CAGGCCAAGCTCGAAG	H5	EC	EC1_cap	618	-0.81392812728881836	6.1736574172973633
H0015_septum_CGCATGGGTATCCCAA	H5	EC	EC1_cap	673	-1.3844382762908936	5.3517212867736816
H0015_septum_GTCCTCAAGCTACGTT	H5	PC	PC1_vent	649	12.222657203674316	3.4819009304046631
H0015_septum_GTGTTCCTCCCGAGAC	H5	EC	EC6_ven	599	-3.0619571208953857	11.660290718078613
H0015_septum_TGGTACAAGTGCTCAT	H5	PC	PC1_vent	655	13.581107139587402	5.2104535102844238
H0015_septum_GCTTGGGTCTGAATGC	H5	EC	EC6_ven	590	-1.3509520292282104	7.9891986846923828
H0015_septum_CTCTGGTCAGCTACTA	H5	PC	PC1_vent	728	12.837069511413574	7.4167342185974121
H0015_septum_TATCGCCCATTAGGAA	H5	EC	EC2_cap	653	0.37247776985168457	6.7126379013061523
H0015_septum_TGCTTCGGTAGCTCGC	H5	EC	EC3_cap	610	-2.4671111106872559	6.9339208602905273
H0015_septum_AGCGATTAGCCTTGAT	H5	EC	EC1_cap	617	-2.2911472320556641	6.2745695114135742
H0015_septum_TGCATGACATTGGGAG	H5	EC	EC1_cap	617	-2.1579704284667969	7.5510478019714355
H0015_septum_ATTCTACCAATTGCCA	H5	EC	EC5_art	656	-1.5440672636032104	2.0059466361999512
H0015_septum_ACTGTGACACAACCGC	H5	EC	EC1_cap	572	-1.2031013965606689	5.3633365631103516
H0015_septum_GAGGCCTGTAAGGCCA	H5	PC	PC1_vent	645	15.713094711303711	7.589942455291748
H0015_septum_ATGCCTCGTGTATCCA	H5	EC	EC5_art	605	0.25730091333389282	2.5241451263427734
H0015_septum_AGATCGTGTGGCTGAA	H5	EC	EC5_art	657	-0.86015528440475464	2.0476315021514893
H0015_septum_ACACCAAAGGGCAGTT	H5	PC	PC1_vent	646	11.141274452209473	2.3734450340270996
H0015_septum_GCACATATCTGGCCTT	H5	PC	PC1_vent	636	13.945873260498047	4.7945442199707031
H0015_septum_CATTCCGAGAGAGTTT	H5	PC	PC1_vent	657	11.728591918945312	6.4523391723632812
H0015_septum_CTACATTGTGCCAAGA	H5	PC	PC1_vent	657	9.9370698928833008	6.9391121864318848
H0015_septum_TGACGCGTCGGTCGAC	H5	EC	EC1_cap	635	-0.3248729407787323	5.9092168807983398
H0015_septum_GGAGAACGTTGGAGAC	H5	PC	PC1_vent	656	13.718494415283203	4.3051095008850098
H0015_septum_GGCACGTAGCGATTCT	H5	PC	PC1_vent	664	13.238210678100586	3.4990830421447754
H0015_septum_TTCACGCCAATCTCTT	H5	PC	PC3_str	615	11.523163795471191	5.5956168174743652
H0015_septum_AGTCAACCAGATTAAG	H5	EC	EC5_art	636	-0.73628813028335571	2.8569831848144531
H0015_septum_TCACTCGTCGATGGAG	H5	PC	PC2_atria	706	8.579559326171875	7.6896576881408691
H0015_septum_CACTTCGCACTAGGTT	H5	EC	EC3_cap	634	0.56862020492553711	6.3106894493103027
H0015_septum_GTCTCACTCAACCCGG	H5	PC	PC4_CMC-like	627	13.107697486877441	7.0245161056518555
H0015_septum_GATCCCTAGGGCGAGA	H5	EC	EC2_cap	580	-0.36089897155761719	5.2908740043640137
H0015_septum_CTTTCAATCCGGCAAC	H5	PC	PC1_vent	616	9.200779914855957	3.4930715560913086
H0015_septum_GCTTCACAGCTAAATG	H5	PC	PC1_vent	589	9.4260158538818359	8.8540353775024414
H0015_septum_AGATAGAGTCGGCACT	H5	EC	EC1_cap	631	-0.66383302211761475	8.2808723449707031
H0015_septum_GGGAAGTAGCAACCAG	H5	EC	EC1_cap	626	-1.7174710035324097	4.9930820465087891
H0015_septum_TACTTGTTCCATGATG	H5	PC	PC1_vent	609	13.21688175201416	7.2247724533081055
H0015_septum_TGAATCGGTGATCATC	H5	PC	PC1_vent	658	9.254481315612793	10.923984527587891
H0015_septum_TACGGGCAGATAGTGT	H5	EC	EC1_cap	601	-0.16484525799751282	5.5318455696105957
H0015_septum_GCATCTCAGGCGTCCT	H5	PC	PC1_vent	650	14.554604530334473	7.1895503997802734
H0015_septum_ACTCTCGCAAGCTCTA	H5	PC	PC1_vent	644	7.4076457023620605	6.5230751037597656
H0015_septum_GTGCTTCCAGCTCCTT	H5	EC	EC2_cap	612	0.98824286460876465	4.9851946830749512
H0015_septum_TTCTGTAAGTCGAAAT	H5	PC	PC1_vent	676	12.548834800720215	1.6578725576400757
H0015_septum_GCTTGGGAGGGCCTCT	H5	PC	PC1_vent	665	12.735935211181641	10.047842025756836
H0015_septum_TAACACGCACTAGAGG	H5	PC	PC1_vent	652	9.4625425338745117	10.064044952392578
H0015_septum_GCTGAATGTTGGGTTT	H5	EC	EC3_cap	584	-2.6015324592590332	6.4470224380493164
H0015_septum_ATCGGCGAGATTAGCA	H5	PC	PC1_vent	627	10.175387382507324	5.4964284896850586
H0015_septum_TCCACCAAGGAGTCTG	H5	EC	EC4_immune	603	0.64324909448623657	7.7960820198059082
H0015_septum_GGATGTTGTCAAATCC	H5	EC	EC2_cap	634	-2.5306944847106934	6.5074529647827148
H0015_septum_AGGATCTGTTCAAGTC	H5	EC	EC4_immune	579	-1.1402982473373413	4.1747021675109863
H0015_septum_ATCGTGATCTCAACCC	H5	PC	PC1_vent	638	12.610406875610352	6.5570259094238281
H0015_septum_AGGGTCCAGTATAGGT	H5	EC	EC1_cap	621	0.13206881284713745	2.9589254856109619
H0015_septum_GTCTCACAGGAAGTAG	H5	EC	EC1_cap	605	0.28576767444610596	8.2049369812011719
H0015_septum_CTGCTCATCTTACGTT	H5	PC	PC1_vent	619	8.189854621887207	4.7626423835754395
H0015_septum_TTGGGTATCCGCTAGG	H5	EC	EC1_cap	571	-1.4151554107666016	3.1727657318115234
H0015_septum_AGGGTGAAGGTTCTAC	H5	PC	PC1_vent	705	9.7724628448486328	4.6634116172790527
H0015_septum_ATCGTAGTCTTTCCGG	H5	PC	PC1_vent	684	12.611330032348633	6.2803945541381836
H0015_septum_GAGTTACCATGGCCCA	H5	PC	PC1_vent	635	9.7695188522338867	3.8604350090026855
H0015_septum_GACTGATCAGTGAGCA	H5	EC	EC5_art	592	-1.5588725805282593	1.6691752672195435
H0015_septum_AGATGAACAGAAATCA	H5	PC	PC1_vent	688	9.0716896057128906	1.93250572681427
H0015_septum_CGTAAGTGTACGACAG	H5	PC	PC1_vent	624	10.769435882568359	9.6903085708618164
H0015_septum_CTCAACCGTCGGAAAC	H5	PC	PC1_vent	621	14.834403038024902	2.6798810958862305
H0015_septum_CAACGGCCACTGTGTA	H5	PC	PC1_vent	661	10.18235969543457	5.0002069473266602
H0015_septum_GGACGTCAGTCGCGAA	H5	PC	PC1_vent	651	12.247703552246094	4.4216618537902832
H0015_septum_TGGGTTAAGAAACCCG	H5	PC	PC1_vent	618	7.9883761405944824	11.521529197692871
H0015_septum_CGCGTGAGTGTGTCGC	H5	EC	EC1_cap	603	0.52323603630065918	6.4229722023010254
H0015_septum_AAGCCATAGCGCCGTT	H5	EC	EC1_cap	605	-1.4559729099273682	6.4640889167785645
H0015_septum_TGCTCCATCTTAGCCC	H5	PC	PC1_vent	640	7.7987146377563477	7.189152717590332
H0015_septum_TCTCTGGCACCGCTGA	H5	EC	EC5_art	593	-0.18772003054618835	3.3169538974761963
H0015_septum_AGACAAAGTTCTTAGG	H5	EC	EC1_cap	564	-2.4548707008361816	9.5100593566894531
H0015_septum_AACAAGAAGTTAGTAG	H5	EC	EC1_cap	604	0.52545273303985596	5.713620662689209
H0015_septum_CTTTCGGAGTCCCGAC	H5	EC	EC3_cap	597	-3.673565149307251	7.1325907707214355
H0015_septum_ACCTACCCATGGGCAA	H5	PC	PC1_vent	657	14.108174324035645	5.0333242416381836
H0015_septum_AAGTTCGGTCCGGATC	H5	EC	EC5_art	636	0.092276595532894135	4.6560215950012207
H0015_septum_TTTACCATCGTGTGGC	H5	EC	EC1_cap	618	-0.21669438481330872	6.1163511276245117
H0015_septum_AGTTCGATCGCTCCTA	H5	EC	EC5_art	578	-0.25176230072975159	3.6674258708953857
H0015_septum_TCGATTTTCGTAGGAG	H5	EC	EC1_cap	621	0.84975439310073853	6.0936641693115234
H0015_septum_GGGTTTACAACGGGTA	H5	PC	PC1_vent	665	9.6674442291259766	7.5586161613464355
H0015_septum_CCTCAACGTGTAGGAC	H5	EC	EC5_art	594	-1.237905740737915	1.7119579315185547
H0015_septum_ACTTTCACAATGCAGG	H5	PC	PC1_vent	570	11.771018028259277	6.1137027740478516
H0015_septum_TTGCCTGAGCCTTTGA	H5	PC	PC1_vent	633	12.824626922607422	9.7111263275146484
H0015_septum_TATGTTCAGTAGGTTA	H5	EC	EC3_cap	611	-1.7027890682220459	6.3308606147766113
H0015_septum_TTGGGTATCTTCGTAT	H5	PC	PC1_vent	620	15.595263481140137	8.9654788970947266
H0015_septum_TCTCCGATCACTGGTA	H5	EC	EC1_cap	561	-1.9574258327484131	5.4393434524536133
H0015_septum_TCTTCCTTCTTCGATT	H5	EC	EC4_immune	584	-4.8452048301696777	6.1370911598205566
H0015_septum_CATCGCTCATCTGTTT	H5	PC	PC1_vent	612	14.984162330627441	2.3476564884185791
H0015_septum_TGACAGTCAGCGACAA	H5	EC	EC1_cap	583	0.017910424619913101	2.4731009006500244
H0015_septum_CACACAACAACGATCT	H5	PC	PC1_vent	595	14.345654487609863	2.3048546314239502
H0015_septum_CTGGCAGTCCTGGGAC	H5	PC	PC1_vent	645	6.5922408103942871	4.7972583770751953
H0015_septum_GTACAACGTCACTTCC	H5	PC	PC1_vent	615	13.877817153930664	11.331300735473633
H0015_septum_GACCGTGGTTTCCATT	H5	PC	PC2_atria	649	6.6242132186889648	4.2998924255371094
H0015_septum_AGGATCTCAGCTCCTT	H5	EC	EC3_cap	654	-2.3180794715881348	5.7840862274169922
H0015_septum_TCTTTGATCTAGTCAG	H5	PC	PC1_vent	596	12.387679100036621	4.6317548751831055
H0015_septum_CTCATCGTCACTCACC	H5	PC	PC1_vent	611	8.7736082077026367	5.8991494178771973
H0015_septum_GACTCAAGTCACAGAG	H5	EC	EC5_art	566	-1.0643401145935059	1.7692911624908447
H0015_septum_GAATAGAAGATGCTTC	H5	EC	EC2_cap	596	-1.9639339447021484	6.8367257118225098
H0015_septum_CATTCATCAGAAATTG	H5	EC	EC5_art	524	-0.085057057440280914	5.1934070587158203
H0015_septum_GAGTTGTTCTCCGTGT	H5	EC	EC5_art	623	-0.37621459364891052	1.3113495111465454
H0015_septum_CAACCTCGTATGTCAC	H5	PC	PC1_vent	677	9.1638307571411133	7.0452003479003906
H0015_septum_GATCACAGTGAGTAGC	H5	EC	EC3_cap	559	0.23642151057720184	4.873382568359375
H0015_septum_ACAGCCGCAGTAGTGG	H5	PC	PC1_vent	676	14.319321632385254	1.1901624202728271
H0015_septum_ACGGTTAAGCAACTTC	H5	EC	EC3_cap	565	0.11364389955997467	6.4408254623413086
H0015_septum_CAATACGAGCGTGAGT	H5	EC	EC6_ven	612	-2.2775323390960693	11.501988410949707
H0015_septum_CGAAGTTAGCGTATAA	H5	EC	EC1_cap	545	-0.96386891603469849	6.4935421943664551
H0015_septum_ATTCTACAGACTCAAA	H5	EC	EC1_cap	591	-0.55003231763839722	4.6499595642089844
H0015_septum_GACCTTCGTCCCTGAG	H5	EC	EC1_cap	546	-1.7314975261688232	4.0844721794128418
H0015_septum_TGATGGTCAACACACT	H5	PC	PC1_vent	599	13.492842674255371	5.7751784324645996
H0015_septum_CCTCTCCAGAGTCACG	H5	EC	EC1_cap	581	-2.2294735908508301	4.4738025665283203
H0015_septum_TGCGGCAGTTGCGGAA	H5	PC	PC1_vent	608	13.705001831054688	4.74700927734375
H0015_septum_CATCGGGTCTTTGCGC	H5	PC	PC1_vent	574	13.58854866027832	7.6866145133972168
H0015_septum_ATGGAGGTCAAGGACG	H5	EC	EC5_art	632	-1.4225555658340454	0.86966782808303833
H0015_septum_TGCCGAGAGAATCGCG	H5	EC	EC2_cap	529	-2.9078712463378906	7.1840510368347168
H0015_septum_GCAGCCAGTGACACAG	H5	PC	PC1_vent	641	13.852531433105469	5.7436227798461914
H0015_septum_GGCGTCAGTACAGTTC	H5	PC	PC1_vent	583	9.1982755661010742	10.722723007202148
H0015_septum_TTGGGTAGTTCTCCTG	H5	PC	PC1_vent	583	11.312727928161621	6.2129225730895996
H0015_septum_GTCATCCAGCCACCGT	H5	EC	EC2_cap	575	-4.5034756660461426	6.9642848968505859
H0015_septum_GTAACACAGCTGTCCG	H5	EC	EC6_ven	559	-1.8689224720001221	10.659321784973145
H0015_septum_CTAAGTGCAAAGACGC	H5	EC	EC1_cap	576	-0.65782421827316284	3.5424139499664307
H0015_septum_TGGAGAGTCTTCCCAG	H5	PC	PC4_CMC-like	568	9.972412109375	5.0131840705871582
H0015_septum_CTCAACCTCGATGCAT	H5	EC	EC5_art	577	-0.73165351152420044	2.7627289295196533
H0015_septum_ATTACTCGTCTGCATA	H5	PC	PC1_vent	570	15.313185691833496	6.2559494972229004
H0015_septum_GTGCGTGGTGAACTAA	H5	PC	PC1_vent	604	8.2097034454345703	11.034612655639648
H0015_septum_AGCGCTGAGTTGCGCC	H5	EC	EC2_cap	603	0.46784189343452454	5.2018046379089355
H0015_septum_CAACGGCCAAGTTTGC	H5	EC	EC1_cap	596	-2.0897989273071289	3.6450016498565674
H0015_septum_GGTTCTCTCCTCCACA	H5	PC	PC1_vent	638	10.363325119018555	4.4331860542297363
H0015_septum_GGGATCCAGGGTGAAA	H5	EC	EC5_art	564	-1.1641281843185425	5.9010696411132812
H0015_septum_TAGACTGAGCGTCTGC	H5	EC	EC5_art	614	-1.3504593372344971	2.9860148429870605
H0015_septum_TCGACGGAGTCTTCCC	H5	EC	EC5_art	564	-0.97723746299743652	4.9628257751464844
H0015_septum_TCGGATATCGCCACTT	H5	PC	PC1_vent	571	15.802687644958496	4.2409820556640625
H0015_septum_CACTGTCTCAGCACCG	H5	PC	PC4_CMC-like	628	12.336864471435547	2.9777567386627197
H0015_septum_TTGGTTTAGTAATACG	H5	EC	EC4_immune	539	-1.4659003019332886	6.0622735023498535
H0015_septum_TCGAACATCTCAGGCG	H5	PC	PC1_vent	612	8.7039518356323242	7.3486051559448242
H0015_septum_GCTTCACCATCAGCGC	H5	EC	EC2_cap	583	-1.126567006111145	6.4184379577636719
H0015_septum_GCACATAAGCCGAATG	H5	PC	PC4_CMC-like	599	7.4619035720825195	3.2312321662902832
H0015_septum_CAGTTAGGTTCCTTGC	H5	EC	EC1_cap	571	-0.56459003686904907	7.3579425811767578
H0015_septum_ATTATCCCACGAAGAC	H5	PC	PC1_vent	547	11.830215454101562	7.7262778282165527
H0015_septum_ACCCTCACACTCCGGA	H5	EC	EC3_cap	588	-0.016329184174537659	4.4516201019287109
H0015_septum_GGAGAACGTGCCCACA	H5	PC	PC1_vent	603	12.01679515838623	5.0094919204711914
H0015_septum_CACGTGGTCAATCTTC	H5	PC	PC1_vent	577	10.11441707611084	2.7939915657043457
H0015_septum_CATCCACGTCACCACG	H5	EC	EC2_cap	572	-0.56475377082824707	9.4105234146118164
H0015_septum_CTAACCCGTTGCCTAA	H5	PC	PC1_vent	564	12.806512832641602	8.4367523193359375
H0015_septum_AACCATGGTCGTTTCC	H5	PC	PC1_vent	600	12.590884208679199	5.9384808540344238
H0015_septum_GGTGTTATCAAGCTGT	H5	EC	EC1_cap	533	-0.7048492431640625	7.2168655395507812
H0015_septum_AACCTTTGTATGGAGC	H5	PC	PC1_vent	563	11.249690055847168	6.2375102043151855
H0015_septum_GCGTTTCTCATCAGTG	H5	PC	PC3_str	525	13.040081024169922	6.781893253326416
H0015_septum_ACAGAAATCCACCTCA	H5	EC	EC2_cap	549	-2.2846980094909668	9.3266716003417969
H0015_septum_TCTGTCGAGACTGAGC	H5	EC	EC2_cap	535	-3.2068614959716797	7.0206160545349121
H0015_septum_GTGCTTCCAAAGGCAC	H5	EC	EC1_cap	546	-0.96009963750839233	7.6562995910644531
H0015_septum_GACATCACATTGTGCA	H5	PC	PC1_vent	633	11.790981292724609	5.023557186126709
H0015_septum_CCCTAACGTTTGTTGG	H5	PC	PC1_vent	593	15.096518516540527	8.6021308898925781
H0015_septum_TAGTGCAGTGGGACAT	H5	EC	EC1_cap	543	-0.28934580087661743	7.0930485725402832
H0015_septum_TCATGAGGTCTACGAT	H5	PC	PC1_vent	574	13.623987197875977	9.1671276092529297
H0015_septum_CTGCAGGGTAACATAG	H5	EC	EC2_cap	560	-0.84526753425598145	4.5580248832702637
H0015_septum_CATGGTAGTGACTCGC	H5	PC	PC1_vent	571	13.594098091125488	4.3110523223876953
H0015_septum_TATCGCCTCTCTAGGA	H5	EC	EC3_cap	552	-1.9174002408981323	9.1004981994628906
H0015_septum_GACTGATAGGAATTAC	H5	EC	EC2_cap	585	0.59580665826797485	6.3924942016601562
H0015_septum_TGTGCGGCAGCTCCTT	H5	EC	EC5_art	573	-1.4134422540664673	3.9570162296295166
H0015_septum_AGCGCTGAGAATCGCG	H5	EC	EC10_CMC-like	551	-2.0479040145874023	8.1053428649902344
H0015_septum_GAGTCTATCCTCTAAT	H5	PC	PC1_vent	559	11.698607444763184	9.8921289443969727
H0015_septum_TTACCATGTAGAGACC	H5	EC	EC2_cap	536	0.46351563930511475	5.954352855682373
H0015_septum_GGTGAAGTCGCCGATG	H5	EC	EC2_cap	533	-0.14442288875579834	5.4769287109375
H0015_septum_CGCCAGACAGCACGAA	H5	PC	PC1_vent	538	12.155455589294434	3.6128177642822266
H0015_septum_CCTACGTTCGCACTCT	H5	EC	EC3_cap	505	-0.3402884304523468	3.4584066867828369
H0015_septum_CAATTTCGTTAAGAAC	H5	PC	PC1_vent	585	12.789401054382324	4.5602655410766602
H0015_septum_AGTCATGCATCAGCGC	H5	PC	PC1_vent	566	11.32319450378418	7.0578908920288086
H0015_septum_TCATGCCAGTGAGTGC	H5	PC	PC1_vent	540	10.793428421020508	5.6538944244384766
H0015_septum_CTGGACGTCTTTCAGT	H5	PC	PC3_str	518	13.467658996582031	4.1431765556335449
H0015_septum_ATGAAAGAGTATTCCG	H5	EC	EC5_art	580	-1.7909557819366455	2.4334917068481445
H0015_septum_GTGTCCTCAAGCTACT	H5	EC	EC3_cap	574	-1.312291145324707	4.0305218696594238
H0015_septum_ACTGATGTCGGTCTAA	H5	EC	EC10_CMC-like	514	-0.57225120067596436	7.1122817993164062
H0015_septum_CCTCATGTCCGCCTAT	H5	EC	EC3_cap	567	-3.1877925395965576	6.0618181228637695
H0015_septum_GCAACATAGTGCTCAT	H5	EC	EC1_cap	553	-1.210796594619751	4.4543828964233398
H0015_septum_CCACCATGTACACGTT	H5	EC	EC1_cap	567	1.0041301250457764	7.713477611541748
H0015_septum_CTGTGGGTCTAACGGT	H5	EC	EC2_cap	511	-2.2347536087036133	5.3308944702148438
H0015_septum_AGTGATCTCGACGAGA	H5	PC	PC1_vent	580	7.784210205078125	10.845090866088867
H0015_septum_GCAGGCTGTTCAACGT	H5	PC	PC1_vent	619	10.339264869689941	6.1138706207275391
H0015_septum_TGGAGGAGTGGTACAG	H5	EC	EC1_cap	563	-1.8235185146331787	5.4295816421508789
H0015_septum_TAGGTTGAGGCTCAAG	H5	PC	PC1_vent	542	10.208860397338867	10.936562538146973
H0015_septum_ATAGAGATCTCCGATC	H5	PC	PC1_vent	545	11.509054183959961	2.9103176593780518
H0015_septum_TCTGTCGTCGGCATTA	H5	EC	EC1_cap	637	-3.1128458976745605	7.3865666389465332
H0015_septum_ATTCTTGAGTTGGCTT	H5	EC	EC2_cap	550	-1.6556236743927002	5.8860940933227539
H0015_septum_TAGATCGTCTGCCTCA	H5	PC	PC1_vent	553	8.8786525726318359	6.8907980918884277
H0015_septum_CTACCCATCCAGCAAT	H5	PC	PC1_vent	533	9.3801183700561523	11.421506881713867
H0015_septum_AAACCCAAGTCGCCCA	H5	EC	EC5_art	527	-0.96777820587158203	3.7620267868041992
H0015_septum_CTGCAGGCATTGCCGG	H5	EC	EC1_cap	507	0.42293193936347961	3.3286135196685791
H0015_septum_CTCATGCCACCGTACG	H5	PC	PC1_vent	519	13.154396057128906	8.4546890258789062
H0015_septum_CTCTCGAGTGCTTCAA	H5	EC	EC1_cap	513	-1.9318329095840454	4.8958992958068848
H0015_septum_AATCGACTCGGAATGG	H5	EC	EC5_art	547	0.026524139568209648	4.1791858673095703
H0015_septum_AGGAGGTCACTCAAGT	H5	PC	PC1_vent	560	11.469815254211426	5.946751594543457
H0015_septum_TTCTTGATCGGTCTAA	H5	EC	EC3_cap	544	-0.30236375331878662	3.6054463386535645
H0015_septum_GCTGAATAGCCTTGAT	H5	PC	PC1_vent	557	9.8153562545776367	3.0215952396392822
H0015_septum_ACCTGTCCAGTCGCAC	H5	EC	EC4_immune	526	-0.42717853188514709	3.7433943748474121
H0015_septum_TTACGCCTCATGGCCG	H5	EC	EC1_cap	528	-1.9768459796905518	5.2595596313476562
H0015_septum_CGTGCTTCAGAGAAAG	H5	PC	PC1_vent	536	8.5855293273925781	7.4609317779541016
H0015_septum_TGTCCACAGTTATGGA	H5	EC	EC5_art	561	-0.20811651647090912	2.7644333839416504
H0015_septum_GGGTCACGTACAACGG	H5	EC	EC1_cap	553	-1.2104231119155884	5.9563546180725098
H0015_septum_GTGACGCTCGACGATT	H5	EC	EC2_cap	525	-2.496525764465332	6.2206077575683594
H0015_septum_AGTGATCCAATTGCGT	H5	EC	EC5_art	540	-1.6637434959411621	1.6745990514755249
H0015_septum_GGTGTCGCATAGATCC	H5	EC	EC3_cap	543	0.69641250371932983	4.2212944030761719
H0015_septum_TACCTGCCAGGTTCGC	H5	EC	EC2_cap	509	-2.4375581741333008	5.5487608909606934
H0015_septum_CTCATGCTCACGAGGA	H5	PC	PC2_atria	617	7.9152917861938477	0.89936113357543945
H0015_septum_TACAGGTTCCATTTAC	H5	EC	EC5_art	561	-0.19349665939807892	5.0235962867736816
H0015_septum_AGCGCTGGTTGTGTAC	H5	PC	PC1_vent	581	10.565406799316406	8.1065177917480469
H0015_septum_CGACAGCGTTGCCTAA	H5	EC	EC1_cap	546	-0.28512108325958252	6.2751221656799316
H0015_septum_TGATCAGGTGTTTACG	H5	EC	EC1_cap	537	0.23867678642272949	6.8132266998291016
H0015_septum_AAGTACCCAACGGTAG	H5	EC	EC2_cap	555	-2.9537785053253174	7.8870635032653809
H0015_septum_TATTGCTAGGGACCAT	H5	EC	EC5_art	536	0.59768259525299072	5.9125537872314453
H0015_septum_ACATCGAAGTAGCCAG	H5	EC	EC1_cap	541	0.020663594827055931	7.1210174560546875
H0015_septum_TCCTTCTAGGATGTTA	H5	EC	EC3_cap	507	-0.34530735015869141	4.1726951599121094
H0015_septum_TTTGATCAGTAAATGC	H5	PC	PC1_vent	543	12.791324615478516	3.6372878551483154
H0015_septum_GATAGAAAGGCGTTAG	H5	EC	EC6_ven	550	-2.7665843963623047	6.5625166893005371
H0015_septum_GCAACATAGCCTGAGA	H5	PC	PC1_vent	558	9.3131017684936523	11.795324325561523
H0015_septum_CCCTTAGGTCCAACGC	H5	PC	PC1_vent	547	8.0607070922851562	6.1272635459899902
H0015_septum_CCTAAGAGTCGGTAAG	H5	EC	EC5_art	520	0.42107507586479187	5.4004077911376953
H0015_septum_GACTCTCTCGTTCGCT	H5	EC	EC6_ven	566	-2.2282726764678955	6.403404712677002
H0015_septum_AGGCCACGTCGAAACG	H5	EC	EC1_cap	523	-2.4615998268127441	5.9121017456054688
H0015_septum_CATCAAGGTCCTGTCT	H5	EC	EC3_cap	533	-0.67221671342849731	8.7376174926757812
H0015_septum_TTGATGGGTACCCGCA	H5	EC	EC5_art	540	0.31149283051490784	3.5839986801147461
H0015_septum_AGGCATTTCTTTCCGG	H5	PC	PC2_atria	538	7.7810029983520508	1.6854724884033203
H0015_septum_TCCCACAGTGCCTGAC	H5	EC	EC5_art	535	-0.090157985687255859	2.8175005912780762
H0015_septum_CAGCAATTCTCGAACA	H5	EC	EC3_cap	522	-1.7095258235931396	5.9034886360168457
H0015_septum_TGGGCGTTCTATACGG	H5	PC	PC1_vent	534	10.741094589233398	5.7937660217285156
H0015_septum_CTATCTAGTGTTGACT	H5	EC	EC5_art	513	0.0017542538698762655	3.0752215385437012
H0015_septum_AGAAATGGTCGTGCCA	H5	PC	PC1_vent	518	13.195476531982422	5.9478621482849121
H0015_septum_CGGGTGTGTTGTCAGT	H5	PC	PC1_vent	532	10.288701057434082	4.1522817611694336
H0015_septum_CCTCCTCTCGTTGTGA	H5	PC	PC1_vent	558	11.010688781738281	2.091787576675415
H0015_septum_TGCAGTATCTGATTCT	H5	EC	EC3_cap	507	-0.58840280771255493	7.5322256088256836
H0015_septum_GCTTCACCATACCACA	H5	EC	EC2_cap	523	-0.33954167366027832	5.0530605316162109
H0015_septum_CATCCCATCCCGAACG	H5	EC	EC2_cap	521	-1.6565802097320557	4.2543559074401855
H0015_septum_GACTCAAAGTATGAGT	H5	PC	PC1_vent	534	12.343973159790039	5.1287074089050293
H0015_septum_CAAGGGAGTTACGCCG	H5	EC	EC3_cap	514	-2.6505155563354492	3.8482270240783691
H0015_septum_TCGGATAAGAGCTGAC	H5	PC	PC1_vent	529	14.389387130737305	4.4775900840759277
H0015_septum_ACACGCGGTCCATAGT	H5	EC	EC1_cap	523	-1.8402261734008789	10.208857536315918
H0015_septum_CTCTCAGGTACCGGCT	H5	EC	EC1_cap	532	-3.2217371463775635	5.0062012672424316
H0015_septum_TGAGACTGTGTTGATC	H5	EC	EC1_cap	503	0.55022048950195312	5.1919403076171875
H0015_septum_CGGAATTTCCGGTAGC	H5	EC	EC5_art	511	-2.124351978302002	5.6378540992736816
H0015_septum_TGCAGATTCAACACGT	H5	EC	EC6_ven	541	-2.5241189002990723	10.719578742980957
H0015_septum_CTGTCGTAGGCTAACG	H5	EC	EC1_cap	508	-2.5006852149963379	5.0217800140380859
H0015_septum_CGCAGGTCAGTTGAAA	H5	PC	PC1_vent	536	7.6561317443847656	4.4797487258911133
H0015_septum_TGTGTGATCACCTGTC	H5	EC	EC1_cap	501	-1.9183839559555054	4.8921890258789062
H0015_septum_GTCTGTCAGGCGACAT	H5	EC	EC2_cap	518	-2.4850203990936279	9.486271858215332
H0015_septum_CTGTGGGAGGAAAGGT	H5	EC	EC1_cap	523	-1.8977799415588379	8.1532621383666992
H0015_septum_TCACACCGTAGAATGT	H5	EC	EC2_cap	528	-1.5794552564620972	6.2621369361877441
H0015_septum_ACTTAGGAGGTACATA	H5	PC	PC4_CMC-like	500	8.706791877746582	6.8548426628112793
H0015_septum_GTGCTGGGTAACGCGA	H5	PC	PC4_CMC-like	503	12.76650333404541	3.0547249317169189
H0015_septum_CAGCAGCGTCCTGGGT	H5	PC	PC1_vent	583	7.6305418014526367	8.450566291809082
H0015_septum_AGTACCAGTGTCCGTG	H5	EC	EC1_cap	506	0.24187456071376801	4.8561301231384277
H0015_septum_AGCGTCGAGGATACCG	H5	PC	PC3_str	529	10.964312553405762	8.6528511047363281
H0015_septum_GCGTTTCCATAACCCA	H5	PC	PC1_vent	521	10.426125526428223	3.4467546939849854
H0015_septum_CAGGTATAGTTACTCG	H5	EC	EC1_cap	498	-1.8450229167938232	6.0203661918640137
H0015_septum_CTTAGGAGTGAGCTCC	H5	PC	PC1_vent	536	12.08421516418457	4.0497250556945801
H0015_septum_CCACTTGCACACCAGC	H5	PC	PC1_vent	514	13.505515098571777	3.2752835750579834
H0015_septum_TCAGCCTTCATAGCAC	H5	PC	PC1_vent	508	11.469429016113281	8.0699729919433594
H0015_septum_GTGCTTCGTTCCTAAG	H5	PC	PC1_vent	506	10.713130950927734	9.9928865432739258
H0015_septum_GGGTTATAGGTTGGTG	H5	EC	EC2_cap	499	0.56831735372543335	7.5876955986022949
H0015_septum_GTGGAAGAGCACAAAT	H5	PC	PC1_vent	528	14.169063568115234	4.9196076393127441
H0015_septum_CATTCCGAGATCACTC	H5	EC	EC1_cap	549	-2.5357515811920166	6.5079092979431152
H0015_septum_TGTTGGACATCTTTCA	H5	EC	EC1_cap	500	0.036065287888050079	7.2754335403442383
H0015_septum_CTCATCGTCTGAGTCA	H5	PC	PC1_vent	513	8.8097095489501953	4.0881457328796387
H0015_septum_CTCTCGAAGTGGCGAT	H5	EC	EC1_cap	518	-0.37509512901306152	7.2283220291137695
H0015_septum_TTCGATTTCTTAGCTT	H5	PC	PC2_atria	499	7.5356225967407227	5.1354279518127441
H0015_septum_TGGTAGTTCGCGATCG	H5	EC	EC1_cap	519	-1.6007920503616333	6.7027101516723633
H0015_septum_GAAGGACGTATGGTTC	H5	PC	PC1_vent	559	14.462562561035156	1.4784733057022095
H0015_septum_TCCCAGTTCTCTCGAC	H5	PC	PC1_vent	503	12.569439888000488	6.9948878288269043
H0015_septum_CATCCGTCACACGGAA	H5	PC	PC1_vent	540	6.8677010536193848	6.7317142486572266
H0015_septum_TGATCTTGTAGGTGCA	H5	EC	EC1_cap	513	-0.8895525336265564	7.6245217323303223
H0015_septum_TGTCAGAAGAGTGTGC	H5	PC	PC1_vent	506	10.07231616973877	5.0545077323913574
H0015_septum_AAGCCATAGAAGGTAG	H5	PC	PC2_atria	503	12.765964508056641	3.504955530166626
H0015_septum_AACCTTTTCGGCTGTG	H5	PC	PC1_vent	541	11.13475227355957	6.0404152870178223
H0015_septum_AATCGTGAGAGCACTG	H5	PC	PC1_vent	524	9.5792083740234375	3.326082706451416
H0015_septum_AAACCCACAAGTGCAG	H5	PC	PC3_str	528	9.7832069396972656	2.967667818069458
H0015_septum_TTCCGTGTCCGTAGTA	H5	PC	PC2_atria	500	12.801681518554688	1.716224193572998
H0015_septum_ACAGAAATCGGATTAC	H5	EC	EC2_cap	498	-1.9695655107498169	6.7198357582092285
H0015_septum_CGTAGTAGTTTCGGCG	H5	PC	PC1_vent	504	7.6454029083251953	3.3450438976287842
H0015_septum_TCATTCAGTCCAGCGT	H5	PC	PC3_str	516	12.917491912841797	0.50394153594970703
H0015_septum_TACCGAAGTGACCGTC	H5	PC	PC1_vent	503	14.088891983032227	5.2485756874084473
H0020_apex_GAAACCTGTGAGTGAC	H6	PC	PC4_CMC-like	5391	11.624448776245117	7.6318521499633789
H0020_apex_CACCAAACACTATCCC	H6	PC	PC1_vent	4605	6.9409880638122559	9.8138933181762695
H0020_apex_TGTACAGGTTAAAGTG	H6	PC	PC2_atria	4439	8.5505132675170898	0.57884418964385986
H0020_apex_AGGACGAAGACCACGA	H6	PC	PC1_vent	4390	7.6984066963195801	9.2326688766479492
H0020_apex_TCGCTTGAGAAGGCTC	H6	PC	PC3_str	3929	8.539581298828125	4.682896614074707
H0020_apex_ACCTGAACAAAGGGCT	H6	PC	PC2_atria	3881	5.9016604423522949	1.2371619939804077
H0020_apex_GATGTTGCACTACTTT	H6	PC	PC1_vent	3827	11.874320983886719	7.9661264419555664
H0020_apex_TCATTCACACCAAAGG	H6	PC	PC2_atria	3821	5.9456782341003418	4.6740293502807617
H0020_apex_ACAGAAATCATCACCC	H6	PC	PC1_vent	3744	14.387887954711914	5.3869471549987793
H0020_apex_TGTGATGCAGAGTCAG	H6	PC	PC2_atria	3724	6.0759148597717285	4.4480981826782227
H0020_apex_TCACTATTCAATCTTC	H6	PC	PC1_vent	3674	10.706241607666016	12.060511589050293
H0020_apex_CATACTTGTTGTTTGG	H6	PC	PC1_vent	3643	8.0048427581787109	8.848114013671875
H0020_apex_CTCCTTTCACTCGATA	H6	PC	PC1_vent	3587	11.738683700561523	7.9471826553344727
H0020_apex_TTAATCCTCTTCTTCC	H6	PC	PC1_vent	3567	9.3521251678466797	7.5336093902587891
H0020_apex_TCGCACTTCATCCTAT	H6	PC	PC1_vent	3487	7.8202714920043945	9.9762954711914062
H0020_apex_CAACAACCAGATAAAC	H6	PC	PC1_vent	3469	9.9492664337158203	12.775591850280762
H0020_apex_TGATGCAGTATCCTTT	H6	PC	PC1_vent	3424	7.369626522064209	10.180060386657715
H0020_apex_GACTCTCGTTGACGGA	H6	PC	PC1_vent	3426	9.4552516937255859	8.8073997497558594
H0020_apex_TCTTGCGGTACGACAG	H6	PC	PC2_atria	3435	5.8921728134155273	1.1685065031051636
H0020_apex_TGCGATAGTCGTGCCA	H6	PC	PC2_atria	3413	8.6612930297851562	2.2360391616821289
H0020_apex_ATTGGGTCATCCTTCG	H6	PC	PC1_vent	3381	9.0966663360595703	12.550789833068848
H0020_apex_ACACGCGCAAACACCT	H6	PC	PC2_atria	3394	5.8946585655212402	3.2819743156433105
H0020_apex_TCCCAGTCAATAGTAG	H6	PC	PC1_vent	3344	10.026317596435547	9.663701057434082
H0020_apex_GTTGCTCGTTATCTTC	H6	PC	PC2_atria	3334	9.430821418762207	-0.33362525701522827
H0020_apex_GAATAGAAGACTACGG	H6	PC	PC1_vent	3272	7.866600513458252	9.5416526794433594
H0020_apex_TACTTCATCTGATTCT	H6	PC	PC1_vent	3253	6.3415622711181641	5.8406314849853516
H0020_apex_TAATTCCAGCATGCAG	H6	PC	PC1_vent	3253	7.973200798034668	11.174455642700195
H0020_apex_ATTCACTCAGTGACCC	H6	PC	PC1_vent	3225	12.239370346069336	8.3266401290893555
H0020_apex_ACTTAGGTCGAGCTGC	H6	PC	PC1_vent	3202	8.4365043640136719	7.1033463478088379
H0020_apex_ACAAGCTTCTTCTCAA	H6	PC	PC1_vent	3152	9.3828506469726562	9.2959194183349609
H0020_apex_CCCTAACCACCTGCAG	H6	PC	PC1_vent	3173	12.164349555969238	4.9162344932556152
H0020_apex_ACCCTTGCACAAATCC	H6	PC	PC2_atria	3168	6.5766196250915527	0.71469873189926147
H0020_apex_ATTCATCTCTCTGACC	H6	PC	PC1_vent	3080	10.829869270324707	9.4503068923950195
H0020_apex_ATGCGATTCTCAAAGC	H6	PC	PC3_str	3129	12.708465576171875	6.3354969024658203
H0020_apex_TTGGGATTCCTCTGCA	H6	PC	PC3_str	3082	11.402626991271973	5.5956869125366211
H0020_apex_TCATCATTCGTAATGC	H6	PC	PC1_vent	3023	11.740158081054688	13.178778648376465
H0020_apex_AATTCCTAGGACCCAA	H6	PC	PC1_vent	3023	11.962105751037598	10.577820777893066
H0020_apex_TCCGAAATCCACAAGT	H6	EC	EC3_cap	2968	-1.2764818668365479	10.199140548706055
H0020_apex_GGCACGTTCACGGACC	H6	PC	PC3_str	2982	10.849150657653809	8.1511869430541992
H0020_apex_TCCTTTCCAACTGAAA	H6	PC	PC1_vent	2990	7.3397645950317383	9.6092386245727539
H0020_apex_TGCGATAGTAAGCTCT	H6	PC	PC1_vent	2989	8.5215692520141602	10.771936416625977
H0020_apex_GACTTCCAGGTTAAAC	H6	PC	PC1_vent	2933	8.5990409851074219	8.9018259048461914
H0020_apex_GAGTTTGTCGTGTGAT	H6	PC	PC2_atria	2929	6.396723747253418	4.4377169609069824
H0020_apex_CGTTGGGAGTCCCTAA	H6	PC	PC2_atria	2938	6.6426119804382324	1.0606915950775146
H0020_apex_CCACCATAGTCTGCGC	H6	PC	PC1_vent	2936	9.8058662414550781	11.626029968261719
H0020_apex_GGTTAACGTTACACTG	H6	PC	PC1_vent	2861	12.688309669494629	11.321932792663574
H0020_apex_TCATCATCATATACCG	H6	PC	PC3_str	2891	8.7099971771240234	10.808618545532227
H0020_apex_GTAACACCAGCAAGAC	H6	PC	PC1_vent	2886	10.331724166870117	9.5954465866088867
H0020_apex_CATCCACTCTACACTT	H6	PC	PC1_vent	2852	6.3300948143005371	7.9122223854064941
H0020_apex_TCTTCCTTCGATCCAA	H6	PC	PC1_vent	2865	7.8712215423583984	8.9318885803222656
H0020_apex_GGGACTCCACCCAACG	H6	PC	PC1_vent	2821	9.2131481170654297	10.397890090942383
H0020_apex_GAACTGTAGCTGTTAC	H6	PC	PC2_atria	2821	10.535782814025879	8.5980043411254883
H0020_apex_CCTACGTTCCTACAAG	H6	PC	PC1_vent	2782	7.7474193572998047	10.09242057800293
H0020_apex_TTACAGGTCCCTTGTG	H6	PC	PC1_vent	2771	9.9025802612304688	4.5635786056518555
H0020_apex_TCCTAATGTCACCCTT	H6	PC	PC2_atria	2780	9.0391263961791992	1.9934827089309692
H0020_apex_CTGATCCGTCGAAACG	H6	PC	PC2_atria	2749	6.0051665306091309	2.2579283714294434
H0020_apex_TATCAGGTCCACGGAC	H6	PC	PC3_str	2744	8.7579870223999023	7.5924696922302246
H0020_apex_ATCATTCTCGCCTTGT	H6	PC	PC1_vent	2763	6.2425799369812012	8.1935844421386719
H0020_apex_TTTGGAGGTGGCTACC	H6	PC	PC1_vent	2755	10.767022132873535	8.8980789184570312
H0020_apex_TTAGTCTAGCGATTCT	H6	PC	PC1_vent	2740	11.831539154052734	8.0696840286254883
H0020_apex_ATCATTCCAAATGAAC	H6	PC	PC1_vent	2749	11.733366012573242	10.633997917175293
H0020_apex_CGCCATTCAAACCATC	H6	PC	PC1_vent	2746	9.2745342254638672	10.812657356262207
H0020_apex_CGAAGTTCACTTTATC	H6	PC	PC1_vent	2723	11.704928398132324	9.9377326965332031
H0020_apex_TCAGTGAAGACGCAGT	H6	EC	EC1_cap	2704	0.36686527729034424	5.824737548828125
H0020_apex_TCTCTGGTCACTTATC	H6	PC	PC1_vent	2725	9.0997982025146484	6.6831588745117188
H0020_apex_CACCGTTTCAGACAAA	H6	PC	PC1_vent	2731	11.381999969482422	9.3478498458862305
H0020_apex_AGCTTCCAGGTCTGGA	H6	PC	PC1_vent	2697	9.6753883361816406	11.874527931213379
H0020_apex_CGAAGTTTCTCCGATC	H6	PC	PC1_vent	2686	9.3040237426757812	8.2180271148681641
H0020_apex_CCTCCAATCCAGTGCG	H6	PC	PC1_vent	2692	6.128441333770752	4.5857934951782227
H0020_apex_AAGTACCCAACGATCT	H6	PC	PC3_str	2686	12.76097583770752	6.596278190612793
H0020_apex_ATGACCAAGAGATTCA	H6	PC	PC1_vent	2661	7.3805031776428223	8.7019729614257812
H0020_apex_ACTTTCACACAGTACT	H6	PC	PC1_vent	2656	10.870111465454102	9.8722543716430664
H0020_apex_ACGTAGTTCTTCCACG	H6	PC	PC1_vent	2643	9.0092124938964844	8.8427295684814453
H0020_apex_GTCATTTAGGCTAGCA	H6	PC	PC1_vent	2657	7.834205150604248	7.6975703239440918
H0020_apex_GTTGCTCCACGTAACT	H6	PC	PC2_atria	2662	5.785468578338623	2.073847770690918
H0020_apex_CCTCATGAGTTAGTAG	H6	PC	PC3_str	2643	11.590765953063965	9.0343017578125
H0020_apex_ATATCCTGTAGTCCTA	H6	PC	PC1_vent	2637	11.711164474487305	10.419028282165527
H0020_apex_TAACACGCAATTCACG	H6	PC	PC1_vent	2610	10.799059867858887	12.73139476776123
H0020_apex_TCATTACAGTCACACT	H6	PC	PC1_vent	2631	8.2361011505126953	7.1703009605407715
H0020_apex_TGAATGCCAGCTTTGA	H6	PC	PC1_vent	2625	15.665459632873535	4.6973037719726562
H0020_apex_CCTTTGGCAATATCCG	H6	PC	PC3_str	2605	9.0144615173339844	6.8790373802185059
H0020_apex_AGTCATGCATCGATGT	H6	PC	PC1_vent	2606	14.641107559204102	7.4318938255310059
H0020_apex_TGATCTTAGATCCAAA	H6	PC	PC2_atria	2608	7.2111654281616211	1.7663177251815796
H0020_apex_CTTCCTTGTGGTCCGT	H6	PC	PC1_vent	2598	12.91520881652832	5.540489673614502
H0020_apex_CCTCACAAGCTTACGT	H6	PC	PC1_vent	2587	7.5259490013122559	4.529566764831543
H0020_apex_TCATTTGCATAACGGG	H6	PC	PC3_str	2562	9.4766111373901367	10.420121192932129
H0020_apex_GACGTTAAGCGATGCA	H6	PC	PC1_vent	2579	12.859137535095215	9.9374294281005859
H0020_apex_CATAGACAGTACCATC	H6	PC	PC1_vent	2558	11.080011367797852	3.7738780975341797
H0020_apex_GGTGAAGTCTCTTGCG	H6	PC	PC2_atria	2556	6.9190101623535156	1.4838250875473022
H0020_apex_ATTCATCCACCTCGTT	H6	PC	PC1_vent	2546	15.228789329528809	6.0527782440185547
H0020_apex_AGACTCAGTGGCTAGA	H6	PC	PC1_vent	2566	11.62610912322998	4.6566076278686523
H0020_apex_AGGCCACTCCCAGTGG	H6	PC	PC1_vent	2559	8.6000471115112305	10.646343231201172
H0020_apex_TCACTATGTCAATCTG	H6	PC	PC1_vent	2539	7.1360898017883301	7.6097893714904785
H0020_apex_CCAATTTCAGGCAATG	H6	PC	PC1_vent	2564	7.9803223609924316	8.9449663162231445
H0020_apex_TTGCATTAGACTCTTG	H6	PC	PC1_vent	2528	8.948979377746582	9.3137969970703125
H0020_apex_CAAGGGACAATACGAA	H6	PC	PC1_vent	2534	10.649260520935059	12.617188453674316
H0020_apex_TCTTAGTGTACCGTCG	H6	PC	PC1_vent	2546	8.7776689529418945	11.584905624389648
H0020_apex_TAAGTCGAGTGATGGC	H6	PC	PC1_vent	2528	15.48380184173584	10.482258796691895
H0020_apex_ACGATCAAGCAACTCT	H6	PC	PC1_vent	2531	12.518159866333008	8.3941154479980469
H0020_apex_TCTATCAGTGCCGAAA	H6	PC	PC1_vent	2547	8.9452486038208008	12.19737720489502
H0020_apex_CTACCCAGTCATAACC	H6	PC	PC1_vent	2516	8.6622753143310547	10.039539337158203
H0020_apex_GTGTAACTCCTAACAG	H6	PC	PC1_vent	2525	11.343592643737793	3.7545220851898193
H0020_apex_TGAGGGATCCTAGCTC	H6	PC	PC1_vent	2495	7.3796815872192383	10.171941757202148
H0020_apex_TCCATGCAGACCAACG	H6	PC	PC1_vent	2506	11.252169609069824	11.661818504333496
H0020_apex_AACCAACAGTGGCCTC	H6	PC	PC1_vent	2515	9.4357776641845703	12.093608856201172
H0020_apex_GGCTTGGCACAATGTC	H6	EC	EC6_ven	2485	-2.3984858989715576	12.504253387451172
H0020_apex_TCTGCCAAGGCCTTCG	H6	PC	PC2_atria	2522	7.6609315872192383	10.87803840637207
H0020_apex_TTACAGGCAGACAAGC	H6	PC	PC1_vent	2493	7.6982016563415527	10.836729049682617
H0020_apex_AGGTTGTCAACTGATC	H6	PC	PC1_vent	2478	9.4721040725708008	12.818113327026367
H0020_apex_CAAGACTAGCGTGAAC	H6	PC	PC1_vent	2488	7.7094388008117676	10.620123863220215
H0020_apex_ATCCATTCAGTAACCT	H6	PC	PC1_vent	2461	11.743863105773926	8.4216709136962891
H0020_apex_GCCCAGACACACGCCA	H6	PC	PC1_vent	2464	10.764045715332031	13.086596488952637
H0020_apex_ATGAGGGAGCGAACTG	H6	PC	PC1_vent	2470	14.635831832885742	2.838435173034668
H0020_apex_AGACAGGCAGACAATA	H6	PC	PC1_vent	2464	8.9177694320678711	6.6270718574523926
H0020_apex_CCGGTAGTCAACTTTC	H6	PC	PC1_vent	2455	10.142251968383789	7.2435503005981445
H0020_apex_GACGTTATCAACGCTA	H6	PC	PC1_vent	2469	9.6989831924438477	3.8862504959106445
H0020_apex_TGTGAGTCAATCTAGC	H6	PC	PC1_vent	2457	5.745577335357666	4.9294900894165039
H0020_apex_CCACGAGCACAATCTG	H6	PC	PC1_vent	2464	7.3361949920654297	8.4047708511352539
H0020_apex_AGCGATTTCCATCCGT	H6	PC	PC1_vent	2462	9.8635492324829102	7.473146915435791
H0020_apex_CATGCCTTCTACCTTA	H6	EC	EC1_cap	2408	-1.9043625593185425	11.443862915039062
H0020_apex_GATGTTGAGCAACAAT	H6	PC	PC1_vent	2435	15.823246002197266	4.3624424934387207
H0020_apex_GCTACCTCAAGATCCT	H6	PC	PC1_vent	2432	11.099493026733398	4.6596760749816895
H0020_apex_CAAGCTACAGATTCGT	H6	PC	PC1_vent	2434	11.820757865905762	5.1015138626098633
H0020_apex_AGATGCTCACGGGTAA	H6	PC	PC1_vent	2457	8.8265581130981445	0.19840888679027557
H0020_apex_CTGTACCTCCGCTAGG	H6	PC	PC3_str	2427	11.335179328918457	6.7473254203796387
H0020_apex_ACCCAAATCAGCTTCC	H6	PC	PC1_vent	2449	12.186500549316406	11.641414642333984
H0020_apex_GTAAGTCGTACATACC	H6	PC	PC1_vent	2456	9.2470626831054688	11.246855735778809
H0020_apex_TTACGCCTCCGGCAGT	H6	PC	PC2_atria	2462	11.955203056335449	0.73059278726577759
H0020_apex_CACCAAAGTTTCAGAC	H6	PC	PC1_vent	2426	12.952771186828613	5.4686589241027832
H0020_apex_TTGTTCAAGCTATCTG	H6	PC	PC1_vent	2436	6.7159590721130371	4.6215786933898926
H0020_apex_GGGTTTAGTAGCGTCC	H6	PC	PC1_vent	2419	13.273017883300781	3.8810198307037354
H0020_apex_CTAACTTTCGGTAGGA	H6	PC	PC1_vent	2397	8.4210062026977539	8.2743492126464844
H0020_apex_ACTTTCACAATCACGT	H6	PC	PC1_vent	2403	9.6441621780395508	8.41949462890625
H0020_apex_CATTTCATCACCTTGC	H6	PC	PC1_vent	2427	12.011902809143066	10.077983856201172
H0020_apex_ACCACAAGTGAGGATC	H6	PC	PC1_vent	2413	13.148521423339844	7.3025631904602051
H0020_apex_ATTCACTCAAGTGGAC	H6	PC	PC1_vent	2389	15.432354927062988	2.3914008140563965
H0020_apex_ATAGACCGTTCAGTAC	H6	PC	PC1_vent	2372	6.2260951995849609	8.31048583984375
H0020_apex_CATGCTCGTAGACACG	H6	PC	PC1_vent	2372	13.744358062744141	5.08245849609375
H0020_apex_GATTCGAGTTGTAAAG	H6	PC	PC1_vent	2386	11.882638931274414	9.3035354614257812
H0020_apex_AACAAAGTCATCTCTA	H6	PC	PC1_vent	2389	6.8371181488037109	6.4137997627258301
H0020_apex_GAGTTTGGTTACACAC	H6	PC	PC1_vent	2399	14.089860916137695	4.8831415176391602
H0020_apex_ACAACCACAGGACATG	H6	PC	PC1_vent	2372	7.8164830207824707	10.15247631072998
H0020_apex_TTGACCCTCATCGCAA	H6	PC	PC1_vent	2402	11.168717384338379	6.9096412658691406
H0020_apex_CCCATTGCAGACCTGC	H6	PC	PC1_vent	2378	8.3894538879394531	12.232151031494141
H0020_apex_GCATGATCACCCTGTT	H6	PC	PC1_vent	2378	8.1909971237182617	8.7499580383300781
H0020_apex_ACTGTCCCAGTCTGGC	H6	PC	PC1_vent	2354	9.5705089569091797	12.069160461425781
H0020_apex_GGGCCATTCTCGAGTA	H6	PC	PC1_vent	2374	8.7830276489257812	10.112277030944824
H0020_apex_ATTTACCCATTCAGGT	H6	PC	PC1_vent	2341	10.240880012512207	12.804924964904785
H0020_apex_TCAGTGATCCAGGACC	H6	PC	PC1_vent	2368	8.6044759750366211	2.4106056690216064
H0020_apex_AACAAAGTCACCATCC	H6	PC	PC1_vent	2351	8.7990169525146484	7.1684770584106445
H0020_apex_TGTTGGACATCAGCTA	H6	PC	PC1_vent	2349	7.515345573425293	11.200514793395996
H0020_apex_ATACCGAAGAAACTAC	H6	PC	PC1_vent	2344	9.2648983001708984	9.9512710571289062
H0020_apex_AGCGATTCAAATCGGG	H6	EC	EC3_cap	2329	0.19555553793907166	6.214566707611084
H0020_apex_ACAAAGAGTCTTCTAT	H6	PC	PC1_vent	2360	15.200703620910645	4.0072622299194336
H0020_apex_TCTAACTGTTTCTTAC	H6	PC	PC1_vent	2350	10.454120635986328	10.03956127166748
H0020_apex_CTCCCAACATGCCGAC	H6	PC	PC1_vent	2366	5.8230738639831543	6.1997065544128418
H0020_apex_ACTTTCACACAGCTGC	H6	PC	PC2_atria	2336	7.3935565948486328	4.7890853881835938
H0020_apex_CACTGGGTCTCACCCA	H6	PC	PC1_vent	2336	7.493232250213623	10.081157684326172
H0020_apex_TTTACTGCATTGACAC	H6	PC	PC1_vent	2318	10.286993980407715	12.276372909545898
H0020_apex_AAGATAGGTATTCTCT	H6	PC	PC1_vent	2326	13.6832275390625	11.54603385925293
H0020_apex_GTCTAGATCTTTGCTA	H6	PC	PC1_vent	2329	16.296552658081055	7.2288665771484375
H0020_apex_GCCCGAACAACAGTGG	H6	PC	PC1_vent	2292	8.8292732238769531	7.8942489624023438
H0020_apex_ATGTCCCTCCCAATAG	H6	PC	PC1_vent	2314	9.3729429244995117	8.3828306198120117
H0020_apex_ATCGTCCCACTTGGGC	H6	PC	PC1_vent	2310	10.201657295227051	8.5497217178344727
H0020_apex_GTACAGTTCCGACGGT	H6	PC	PC1_vent	2321	9.6029682159423828	10.057600021362305
H0020_apex_TACGGGCAGCTGAAGC	H6	PC	PC1_vent	2307	10.671966552734375	8.6668176651000977
H0020_apex_TCGACCTCACGGGTAA	H6	PC	PC1_vent	2301	6.6633520126342773	9.080897331237793
H0020_apex_TCACTCGTCTATTCGT	H6	PC	PC1_vent	2305	8.5641326904296875	7.5528464317321777
H0020_apex_CTGCATCCAACTCATG	H6	PC	PC1_vent	2309	8.2566251754760742	9.2394285202026367
H0020_apex_GGGTGAAGTGTTCCTC	H6	PC	PC3_str	2316	7.147639274597168	7.8314328193664551
H0020_apex_AAAGTCCTCTTCTCAA	H6	PC	PC1_vent	2276	11.118408203125	9.2344112396240234
H0020_apex_AACACACCAGCAGGAT	H6	PC	PC1_vent	2295	10.347757339477539	8.9516839981079102
H0020_apex_CACCAAAGTCACTCTC	H6	PC	PC1_vent	2299	11.479546546936035	2.1248466968536377
H0020_apex_GAAGGACTCAAAGGAT	H6	PC	PC1_vent	2292	15.131321907043457	10.92009449005127
H0020_apex_GGGATCCCAGGCTACC	H6	PC	PC1_vent	2276	7.8194236755371094	10.094738006591797
H0020_apex_TTAGGGTTCACAACCA	H6	PC	PC2_atria	2298	6.2788691520690918	4.2720956802368164
H0020_apex_AGTCACAGTTTGAACC	H6	PC	PC1_vent	2280	8.3640632629394531	5.3161807060241699
H0020_apex_ATTTACCGTAGCTTTG	H6	EC	EC1_cap	2254	-1.9328764677047729	6.7434964179992676
H0020_apex_TCATGAGCACTTTATC	H6	PC	PC1_vent	2282	15.394981384277344	8.6636877059936523
H0020_apex_AGGAGGTAGAATAGTC	H6	PC	PC3_str	2283	8.3628721237182617	5.5175104141235352
H0020_apex_AGCTACACAGATACTC	H6	PC	PC1_vent	2249	9.5522441864013672	7.347348690032959
H0020_apex_GAGGGATTCTTCACAT	H6	EC	EC1_cap	2250	0.76987797021865845	5.7536048889160156
H0020_apex_AGCCAATAGATGGCGT	H6	PC	PC1_vent	2258	9.2082176208496094	5.9921517372131348
H0020_apex_TTCTCTCGTATAGGGC	H6	PC	PC1_vent	2307	12.123581886291504	8.2502336502075195
H0020_apex_GACTCTCAGTTGTCGT	H6	PC	PC1_vent	2248	13.782673835754395	12.723040580749512
H0020_apex_GGAGGATGTCTTGGTA	H6	PC	PC3_str	2239	14.384102821350098	4.276832103729248
H0020_apex_TTTCATGAGACGAGCT	H6	PC	PC1_vent	2258	6.5930051803588867	7.9038534164428711
H0020_apex_GCATGATCAGGCCTGT	H6	PC	PC1_vent	2258	10.231264114379883	12.364155769348145
H0020_apex_TTTGGTTAGCTAAGTA	H6	PC	PC3_str	2254	6.3468437194824219	9.9304313659667969
H0020_apex_ACCCAAATCGCCCAGA	H6	PC	PC1_vent	2228	15.711089134216309	7.0211348533630371
H0020_apex_CCTGTTGTCAACTCTT	H6	PC	PC2_atria	2252	9.9968700408935547	2.2302646636962891
H0020_apex_TTACCATAGATGCTTC	H6	PC	PC1_vent	2264	10.114212036132812	5.9906229972839355
H0020_apex_AGACACTGTCAAAGTA	H6	PC	PC1_vent	2249	10.970961570739746	6.9844298362731934
H0020_apex_GATAGCTGTGCGTGCT	H6	PC	PC1_vent	2241	6.2231879234313965	8.8410243988037109
H0020_apex_TGAATGCGTGAATGAT	H6	PC	PC1_vent	2241	10.192632675170898	11.959717750549316
H0020_apex_TACCTCGCACTATCCC	H6	PC	PC1_vent	2234	11.317802429199219	8.9626350402832031
H0020_apex_CTTGATTGTTATAGCC	H6	PC	PC1_vent	2210	10.477817535400391	10.436338424682617
H0020_apex_GTGTCCTGTCCAGTTA	H6	PC	PC3_str	2236	9.6028022766113281	3.3217635154724121
H0020_apex_AAAGGGCAGGCCTGCT	H6	PC	PC1_vent	2227	10.583087921142578	7.831758975982666
H0020_apex_ATTATCCGTGTGAATA	H6	PC	PC1_vent	2241	6.0465545654296875	6.5063557624816895
H0020_apex_TCATTACTCCATTTAC	H6	PC	PC2_atria	2208	6.5350003242492676	4.5018320083618164
H0020_apex_CTACGGGCAACCACGC	H6	PC	PC1_vent	2245	9.7912797927856445	10.797301292419434
H0020_apex_TTCTAACGTCTAACTG	H6	PC	PC1_vent	2217	10.343053817749023	9.1994800567626953
H0020_apex_GAATCGTCAGACCTGC	H6	PC	PC1_vent	2229	12.485060691833496	6.4587459564208984
H0020_apex_ATCAGGTGTATTTCGG	H6	PC	PC1_vent	2231	5.8039627075195312	6.2921805381774902
H0020_apex_AGACACTAGCGCCCAT	H6	PC	PC1_vent	2183	7.716425895690918	10.169556617736816
H0020_apex_GATCACACATGCCGAC	H6	PC	PC1_vent	2204	8.7990312576293945	12.185526847839355
H0020_apex_GAGTCATTCGAACCAT	H6	PC	PC1_vent	2176	12.537323951721191	12.452705383300781
H0020_apex_TTCTAGTCAACCACAT	H6	PC	PC2_atria	2211	6.709618091583252	0.85970467329025269
H0020_apex_TCAAGCACACTACCCT	H6	PC	PC1_vent	2212	9.1083898544311523	8.0025596618652344
H0020_apex_CACTGAACATGATAGA	H6	PC	PC1_vent	2179	6.2089767456054688	4.4306850433349609
H0020_apex_TCCCACATCTAGACAC	H6	EC	EC2_cap	2177	-4.1011834144592285	8.011408805847168
H0020_apex_GTCAAACTCGCCAGTG	H6	PC	PC1_vent	2203	8.9431114196777344	8.6053981781005859
H0020_apex_ATCGCCTTCTCCTGTG	H6	PC	PC1_vent	2184	10.868962287902832	5.6386723518371582
H0020_apex_TACCCGTAGAACCGCA	H6	PC	PC1_vent	2184	10.930608749389648	6.5922479629516602
H0020_apex_TTCGGTCAGGCTGGAT	H6	PC	PC1_vent	2205	15.044125556945801	6.5088438987731934
H0020_apex_TCCGATCGTACGTACT	H6	PC	PC1_vent	2188	8.045964241027832	9.9657802581787109
H0020_apex_ATGGGTTAGTATGTAG	H6	PC	PC1_vent	2170	12.459826469421387	6.1672072410583496
H0020_apex_GATCGTACAACTGAAA	H6	PC	PC1_vent	2190	13.6270751953125	9.8682994842529297
H0020_apex_ATCGCCTTCTTAGGAC	H6	PC	PC2_atria	2167	5.9371814727783203	4.324617862701416
H0020_apex_CGAGGCTGTCATATGC	H6	PC	PC1_vent	2171	9.2866497039794922	11.035098075866699
H0020_apex_GCTCAAAAGCCTCAGC	H6	PC	PC1_vent	2149	6.4567351341247559	8.9671907424926758
H0020_apex_TTCCACGCATAGGAGC	H6	PC	PC1_vent	2167	8.8707914352416992	2.725555419921875
H0020_apex_CGATGGCTCGAACCTA	H6	PC	PC1_vent	2184	11.191086769104004	10.476365089416504
H0020_apex_AGACACTTCGAACACT	H6	PC	PC3_str	2139	9.9466218948364258	6.8301377296447754
H0020_apex_GTCATCCGTCTTGCTC	H6	PC	PC1_vent	2162	6.4689769744873047	8.5694894790649414
H0020_apex_GTTCGCTTCTCCATAT	H6	PC	PC1_vent	2168	6.2861847877502441	5.8284878730773926
H0020_apex_GACTTCCCAGACCAGA	H6	PC	PC1_vent	2155	14.884780883789062	4.3308682441711426
H0020_apex_TTTGGAGTCGCCTAGG	H6	PC	PC2_atria	2140	5.9781255722045898	3.9357841014862061
H0020_apex_GTGTTCCGTGATAGTA	H6	PC	PC3_str	2155	10.980414390563965	2.4199783802032471
H0020_apex_TTTGTTGAGCCGCTTG	H6	PC	PC1_vent	2126	11.24619197845459	6.7056069374084473
H0020_apex_GCAACATTCATGAGTC	H6	PC	PC1_vent	2116	9.8951835632324219	7.1998085975646973
H0020_apex_GAAACCTTCCATAGAC	H6	PC	PC1_vent	2130	7.4142570495605469	6.4891796112060547
H0020_apex_ATCACAGGTCAACCAT	H6	PC	PC1_vent	2118	5.7224287986755371	6.4087605476379395
H0020_apex_CACGTTCTCGGTCACG	H6	PC	PC1_vent	2107	9.0941267013549805	11.767396926879883
H0020_apex_GATGACTTCACTTCTA	H6	PC	PC1_vent	2120	10.574746131896973	10.4552001953125
H0020_apex_TGATCAGTCTCGGCTT	H6	PC	PC1_vent	2141	12.906238555908203	6.1952695846557617
H0020_apex_AATAGAGCAATTTCGG	H6	PC	PC1_vent	2089	12.439140319824219	9.1190261840820312
H0020_apex_AGAGCCCTCATGACAC	H6	PC	PC3_str	2115	8.7526235580444336	6.0967683792114258
H0020_apex_GGGATGACAATTAGGA	H6	PC	PC1_vent	2116	7.5899195671081543	8.3918600082397461
H0020_apex_CCGTGAGCATTCAGCA	H6	PC	PC1_vent	2094	14.30690860748291	10.632835388183594
H0020_apex_TACATTCCACAACATC	H6	PC	PC2_atria	2113	8.3268518447875977	4.9686079025268555
H0020_apex_AGATCGTGTCGCTCGA	H6	PC	PC1_vent	2081	8.2394285202026367	11.679181098937988
H0020_apex_GGGTGAATCCGAAATC	H6	PC	PC1_vent	2092	10.249524116516113	9.2562932968139648
H0020_apex_CCGCAAGCAACAACAA	H6	PC	PC1_vent	2059	13.96822452545166	9.5336055755615234
H0020_apex_GTTAGTGCACTAACGT	H6	PC	PC1_vent	2069	13.216565132141113	7.4734420776367188
H0020_apex_GTTGTGAAGAGCCCAA	H6	PC	PC1_vent	2118	14.030191421508789	10.268309593200684
H0020_apex_AGGATAAGTTGTTGCA	H6	PC	PC1_vent	2070	8.7914962768554688	12.119762420654297
H0020_apex_GGGACTCCAACCGACC	H6	PC	PC1_vent	2087	13.529446601867676	10.323967933654785
H0020_apex_GGATGTTCACAATTCG	H6	PC	PC1_vent	2087	9.1716299057006836	9.5548801422119141
H0020_apex_TGGAGGAAGCCATTTG	H6	PC	PC1_vent	2071	11.462656021118164	11.76336669921875
H0020_apex_TTGAACGCAACCAATC	H6	PC	PC1_vent	2067	9.0373992919921875	8.9651861190795898
H0020_apex_ACGGTTAGTTCGTGCG	H6	PC	PC1_vent	2059	11.70328426361084	9.1736660003662109
H0020_apex_GTGAGCCAGATAACGT	H6	PC	PC1_vent	2088	5.8991327285766602	6.1784672737121582
H0020_apex_AGAACCTTCAGTAGGG	H6	PC	PC1_vent	2096	12.045211791992188	9.240534782409668
H0020_apex_GAAGGACTCTAAGAAG	H6	PC	PC1_vent	2062	11.729794502258301	7.5168676376342773
H0020_apex_TCGCAGGCATTATGCG	H6	PC	PC1_vent	2081	7.5692639350891113	6.916572093963623
H0020_apex_ATAGGCTAGACGAGCT	H6	PC	PC1_vent	2069	14.243631362915039	1.7663644552230835
H0020_apex_AGTTAGCAGCATATGA	H6	PC	PC1_vent	2057	15.991750717163086	5.5392794609069824
H0020_apex_CCTTTGGTCTAGTGAC	H6	PC	PC1_vent	2055	8.5103664398193359	6.8603854179382324
H0020_apex_TGCGACGCAGCTTTCC	H6	PC	PC1_vent	2053	10.965826034545898	7.7951188087463379
H0020_apex_GTTTGGAGTCTCTCAC	H6	PC	PC1_vent	2051	10.640303611755371	9.3627433776855469
H0020_apex_AATTTCCTCCGCGGAT	H6	PC	PC1_vent	2054	10.567333221435547	13.133496284484863
H0020_apex_TTTCGATCAAGTCATC	H6	PC	PC1_vent	2058	6.5393438339233398	6.2960882186889648
H0020_apex_CGGGCATCAAGCGAAC	H6	PC	PC1_vent	2032	9.2628145217895508	12.155921936035156
H0020_apex_TGATTCTCAACCTAAC	H6	PC	PC1_vent	2015	10.589744567871094	8.6440238952636719
H0020_apex_ATCTCTACATGGCTAT	H6	PC	PC2_atria	2044	6.1749715805053711	4.0142931938171387
H0020_apex_GTGTAACCAATGGCAG	H6	PC	PC1_vent	2023	10.397327423095703	9.2791376113891602
H0020_apex_GTCTCACCAAGGCAAC	H6	PC	PC1_vent	2033	12.388198852539062	7.9030108451843262
H0020_apex_CATTCATAGGGTCTTT	H6	PC	PC1_vent	2030	9.3544807434082031	11.92250919342041
H0020_apex_CATTCATGTTCCTACC	H6	PC	PC1_vent	2038	8.3214645385742188	12.376226425170898
H0020_apex_GTCTTTATCCGTCAAA	H6	EC	EC2_cap	1971	-1.0611213445663452	9.2378759384155273
H0020_apex_AGTCTCCTCGAAATCC	H6	PC	PC1_vent	2029	8.0302448272705078	11.706689834594727
H0020_apex_CACTGGGAGATGGTAT	H6	PC	PC1_vent	2031	6.257746696472168	8.8532114028930664
H0020_apex_AGTAGTCTCATTCATC	H6	PC	PC1_vent	2043	9.0052738189697266	6.8024969100952148
H0020_apex_GCATCTCTCGGTAGGA	H6	PC	PC1_vent	2035	11.953866004943848	11.404461860656738
H0020_apex_CCCGAAGCATCGATAC	H6	PC	PC1_vent	2018	11.733407020568848	9.6114702224731445
H0020_apex_GGATCTACAACTCATG	H6	PC	PC1_vent	2015	11.115632057189941	6.7001004219055176
H0020_apex_AGCGATTGTGATACAA	H6	PC	PC1_vent	1987	13.192911148071289	10.009366989135742
H0020_apex_CGGGACTCAAGTGCTT	H6	PC	PC1_vent	2015	10.196700096130371	12.457847595214844
H0020_apex_GCTTGGGTCTAAGAAG	H6	PC	PC1_vent	2039	13.876888275146484	12.494145393371582
H0020_apex_GACCTTCTCGCGGACT	H6	PC	PC1_vent	2010	11.743766784667969	3.2015962600708008
H0020_apex_TAAGTCGTCCACGGAC	H6	PC	PC1_vent	1984	12.577239990234375	6.9555940628051758
H0020_apex_TCGTCCAGTTAGGCCC	H6	PC	PC1_vent	2013	13.797358512878418	7.5052652359008789
H0020_apex_TCAGGGCTCCTATTTG	H6	PC	PC1_vent	2003	11.687138557434082	3.6935427188873291
H0020_apex_GTCTAGACAGAGTTCT	H6	PC	PC1_vent	2009	11.100855827331543	4.526099681854248
H0020_apex_CGGAGAACAGACACAG	H6	PC	PC1_vent	2014	11.307916641235352	11.610785484313965
H0020_apex_TGTTGGACATTCTCTA	H6	PC	PC1_vent	1992	11.865859985351562	8.8313369750976562
H0020_apex_CGCAGGTAGTTAGTAG	H6	PC	PC1_vent	1980	10.888449668884277	1.9205033779144287
H0020_apex_TCCCAGTTCTCCTACG	H6	PC	PC1_vent	2001	11.538625717163086	9.399592399597168
H0020_apex_TCATGCCAGCGCCCAT	H6	PC	PC1_vent	1991	10.123800277709961	10.032917022705078
H0020_apex_TTGTGGATCTTCCAGC	H6	PC	PC1_vent	1984	8.3145065307617188	9.3330135345458984
H0020_apex_TTGAACGTCATAAGGA	H6	PC	PC3_str	1999	13.23997688293457	4.0274267196655273
H0020_apex_GACAGCCCACATCCCT	H6	PC	PC1_vent	1972	7.0624117851257324	10.929764747619629
H0020_apex_TCAGTGAGTTGTAAAG	H6	PC	PC1_vent	1993	13.131509780883789	8.2664766311645508
H0020_apex_AGTAGCTCATCGGTTA	H6	PC	PC1_vent	1997	12.873721122741699	6.7990508079528809
H0020_apex_GGATGTTTCATCGCTC	H6	PC	PC1_vent	1976	13.261253356933594	10.477034568786621
H0020_apex_ACTATTCTCCATGCAA	H6	PC	PC2_atria	2001	9.4434270858764648	-0.12041442841291428
H0020_apex_CGCCAGAAGGGTTAAT	H6	PC	PC1_vent	2000	15.90906810760498	4.9799294471740723
H0020_apex_GATTCGATCAAACCTG	H6	PC	PC1_vent	1972	8.7141857147216797	7.5917301177978516
H0020_apex_AACCTGAAGAACAAGG	H6	PC	PC1_vent	1990	11.289047241210938	7.5272808074951172
H0020_apex_CCCTTAGAGGACGCAT	H6	PC	PC1_vent	1974	12.412710189819336	9.5779838562011719
H0020_apex_CCACCATGTTGCCTAA	H6	PC	PC1_vent	1968	11.037143707275391	9.0652904510498047
H0020_apex_GTTAGACAGTCTGCGC	H6	PC	PC1_vent	1968	11.403841972351074	10.084415435791016
H0020_apex_GAGTCTAAGGCTTAAA	H6	EC	EC3_cap	1906	-0.91444474458694458	7.4495291709899902
H0020_apex_GACGTTACAAGCGGAT	H6	PC	PC1_vent	1950	8.1713113784790039	10.710660934448242
H0020_apex_CTTCCGAGTGGCCACT	H6	PC	PC1_vent	1967	12.14600658416748	8.361201286315918
H0020_apex_TTGGTTTCACAGTCGC	H6	PC	PC1_vent	1980	7.7851333618164062	7.7046160697937012
H0020_apex_TGTGATGGTCGATGCC	H6	PC	PC1_vent	1970	9.0451765060424805	11.003080368041992
H0020_apex_CACGAATCACGCTTAA	H6	PC	PC1_vent	1970	12.634521484375	9.7724399566650391
H0020_apex_GATGACTAGTGCTCGC	H6	PC	PC1_vent	1982	13.107546806335449	5.178377628326416
H0020_apex_GCCGATGAGGGTTAAT	H6	PC	PC1_vent	1966	9.0560674667358398	10.88118839263916
H0020_apex_GCATTAGCAACGACTT	H6	EC	EC3_cap	1935	-0.044866584241390228	6.8473043441772461
H0020_apex_TGAGGAGGTGGTCTCG	H6	PC	PC1_vent	1973	10.583859443664551	3.6192476749420166
H0020_apex_TAAGCCAAGCATTTGC	H6	PC	PC1_vent	1956	12.356317520141602	7.8336968421936035
H0020_apex_GACCGTGCACACCAGC	H6	PC	PC1_vent	1955	12.308390617370605	7.6455392837524414
H0020_apex_GCGGATCTCGGTGCAC	H6	PC	PC2_atria	1944	8.5027475357055664	4.3371481895446777
H0020_apex_ATGATCGAGGGCCTCT	H6	PC	PC1_vent	1959	10.934236526489258	8.9928102493286133
H0020_apex_GCTGGGTAGTCTCGTA	H6	PC	PC1_vent	1955	9.3030300140380859	10.621453285217285
H0020_apex_GTCCCATTCCTTATGT	H6	PC	PC1_vent	1925	12.872381210327148	11.472158432006836
H0020_apex_AGCTACATCTTCGCTG	H6	PC	PC1_vent	1924	7.9693083763122559	8.2902774810791016
H0020_apex_ATAGGCTAGCAGCAGT	H6	PC	PC1_vent	1947	9.7610950469970703	3.775923490524292
H0020_apex_CATTCTAGTCACCTTC	H6	PC	PC1_vent	1924	9.5623493194580078	3.8939085006713867
H0020_apex_CATCAAGCAATTCTCT	H6	PC	PC1_vent	1946	7.2087583541870117	7.1789584159851074
H0020_apex_CTCTCAGGTATCGGTT	H6	PC	PC1_vent	1938	11.107379913330078	4.3861889839172363
H0020_apex_TTGGGTATCGTGGCGT	H6	PC	PC1_vent	1916	10.667521476745605	8.9210577011108398
H0020_apex_TGAACGTAGTATGCAA	H6	PC	PC1_vent	1902	10.74396800994873	10.718487739562988
H0020_apex_CATAAGCCATCGGTTA	H6	PC	PC1_vent	1920	14.508567810058594	10.96819019317627
H0020_apex_TCGACGGTCCGAGAAG	H6	PC	PC1_vent	1943	6.1817154884338379	4.9422473907470703
H0020_apex_GAAGTAAGTTCTCGTC	H6	PC	PC1_vent	1927	13.110027313232422	7.0583586692810059
H0020_apex_CTCCAACAGACCTCAT	H6	PC	PC1_vent	1919	10.032269477844238	9.4248361587524414
H0020_apex_CTACCCATCTGCGAGC	H6	PC	PC1_vent	1895	11.14806079864502	9.444117546081543
H0020_apex_TGATTTCCACCGTGAC	H6	PC	PC1_vent	1916	6.1927175521850586	6.0832762718200684
H0020_apex_TCTACATCATAATCGC	H6	PC	PC1_vent	1920	6.4433317184448242	4.9441642761230469
H0020_apex_CGCGTGAGTCGATTAC	H6	PC	PC3_str	1909	10.91161060333252	8.3986959457397461
H0020_apex_TCACAAGTCAGACCTA	H6	EC	EC2_cap	1859	0.30046230554580688	6.6984848976135254
H0020_apex_CCGGTGAAGCGTATGG	H6	PC	PC1_vent	1897	10.977676391601562	7.1570634841918945
H0020_apex_TATTGGGTCGATCCAA	H6	PC	PC1_vent	1869	8.7279233932495117	12.662520408630371
H0020_apex_TCATTCACAGTCAGCC	H6	PC	PC1_vent	1892	7.1783781051635742	9.0287008285522461
H0020_apex_AACAAGACAGTCGTTA	H6	PC	PC1_vent	1899	6.5826354026794434	7.1128649711608887
H0020_apex_TCTTGCGTCATACGGT	H6	PC	PC1_vent	1898	11.24105167388916	8.110443115234375
H0020_apex_CAGTTAGAGTGGATTA	H6	PC	PC1_vent	1913	8.8951711654663086	11.752019882202148
H0020_apex_GAGACCCCACGTAACT	H6	PC	PC1_vent	1927	11.330351829528809	8.1570415496826172
H0020_apex_ATTCCATTCTTTGCTA	H6	PC	PC1_vent	1891	13.222332954406738	11.671637535095215
H0020_apex_TGGAACTTCTTCCCAG	H6	PC	PC1_vent	1884	13.516757965087891	11.80203914642334
H0020_apex_GATGTTGTCTATGCCC	H6	PC	PC1_vent	1898	9.9353723526000977	8.148066520690918
H0020_apex_AAATGGACAAACGAGC	H6	PC	PC1_vent	1885	9.3015766143798828	7.6639142036437988
H0020_apex_AGGAATACATAGCTGT	H6	PC	PC3_str	1870	6.8552556037902832	10.450542449951172
H0020_apex_GTACAGTCACCAGCCA	H6	PC	PC1_vent	1867	8.1346349716186523	9.6780815124511719
H0020_apex_GGAATGGAGGCATCTT	H6	PC	PC1_vent	1889	9.0894079208374023	6.1075520515441895
H0020_apex_TCAAGCATCCACTGAA	H6	PC	PC1_vent	1849	12.348973274230957	7.4883384704589844
H0020_apex_AAAGTCCTCGACGATT	H6	PC	PC1_vent	1879	14.076050758361816	5.0960536003112793
H0020_apex_TCGCACTGTCTCGCGA	H6	PC	PC1_vent	1877	7.314117431640625	5.8425450325012207
H0020_apex_AAGAACATCAGCTTCC	H6	PC	PC1_vent	1873	7.4329872131347656	9.0412769317626953
H0020_apex_TATCAGGTCTTAGCAG	H6	PC	PC1_vent	1861	14.04503345489502	11.891080856323242
H0020_apex_GTGTCCTAGTAAGACT	H6	PC	PC1_vent	1844	11.612215995788574	11.807622909545898
H0020_apex_AGATCGTTCAGGTGTT	H6	PC	PC1_vent	1865	6.4364304542541504	8.5902481079101562
H0020_apex_GATAGAACACAGAGAC	H6	PC	PC1_vent	1843	8.1540861129760742	7.8550200462341309
H0020_apex_TCTCACGAGCCTTCTC	H6	PC	PC1_vent	1857	11.706465721130371	11.927814483642578
H0020_apex_TTCGCTGTCTCGAGTA	H6	EC	EC4_immune	1837	-5.1518101692199707	4.8743071556091309
H0020_apex_TCCCATGCAAGCGGAT	H6	PC	PC2_atria	1852	6.2098813056945801	4.2764396667480469
H0020_apex_AAGGTAAGTCACAGTT	H6	PC	PC1_vent	1856	11.160624504089355	13.073824882507324
H0020_apex_CAGCACGGTTGCTGAT	H6	PC	PC1_vent	1853	14.637906074523926	4.4845480918884277
H0020_apex_TCATATCTCAAATGAG	H6	PC	PC1_vent	1846	8.4935464859008789	10.841754913330078
H0020_apex_GACTTCCTCGGCATAT	H6	EC	EC6_ven	1840	-1.5587985515594482	12.360903739929199
H0020_apex_GACAGCCCACAAATAG	H6	PC	PC2_atria	1874	5.8927602767944336	1.3427954912185669
H0020_apex_GCACGGTAGCTACGTT	H6	PC	PC1_vent	1838	12.508794784545898	2.9887154102325439
H0020_apex_TAGGAGGGTGACTCGC	H6	EC	EC5_art	1802	0.31674948334693909	3.5808727741241455
H0020_apex_CACTGGGAGACTACCT	H6	PC	PC1_vent	1861	6.6614141464233398	7.5273027420043945
H0020_apex_TCCACGTGTGGGATTG	H6	PC	PC1_vent	1825	8.2469244003295898	10.917240142822266
H0020_apex_ATGATCGGTTCAGGTT	H6	PC	PC1_vent	1809	15.61466121673584	10.120390892028809
H0020_apex_GGAGGTAAGGTACATA	H6	PC	PC1_vent	1824	7.6288738250732422	9.9732847213745117
H0020_apex_GTAGCTATCGACATCA	H6	PC	PC1_vent	1824	7.3665485382080078	10.63173770904541
H0020_apex_TAGGAGGCAGGTCCCA	H6	PC	PC1_vent	1818	6.5962605476379395	2.9370079040527344
H0020_apex_CCGGTGATCTGGGCGT	H6	PC	PC1_vent	1836	10.109569549560547	9.3409318923950195
H0020_apex_TGGGTTAGTTCAATCG	H6	PC	PC1_vent	1833	11.739402770996094	9.5551080703735352
H0020_apex_CGGTCAGTCTATACGG	H6	PC	PC1_vent	1812	14.419856071472168	4.3785758018493652
H0020_apex_TGGAACTAGACCAAAT	H6	PC	PC1_vent	1816	9.1909618377685547	8.8117609024047852
H0020_apex_GACTCAAGTAGCGTTT	H6	PC	PC1_vent	1830	6.8858518600463867	8.0553836822509766
H0020_apex_AGGTGTTTCTGCGGAC	H6	PC	PC2_atria	1838	7.0334720611572266	3.1337532997131348
H0020_apex_GTGATGTAGCATGGGT	H6	PC	PC1_vent	1800	8.2277841567993164	10.304970741271973
H0020_apex_TGTAGACAGGTGATCG	H6	PC	PC1_vent	1826	8.4517955780029297	9.6764545440673828
H0020_apex_CATGGTACAGATACCT	H6	PC	PC1_vent	1827	10.57255744934082	10.238030433654785
H0020_apex_CCGTAGGTCAGGGATG	H6	PC	PC3_str	1779	11.915536880493164	7.5640840530395508
H0020_apex_CTTCTAAAGCGCCCAT	H6	PC	PC1_vent	1835	10.438633918762207	7.8792905807495117
H0020_apex_GACAGCCAGGGTCAAC	H6	PC	PC1_vent	1839	10.983219146728516	12.491964340209961
H0020_apex_AGATCGTAGTTGTAGA	H6	PC	PC1_vent	1817	11.411083221435547	11.677397727966309
H0020_apex_AGATAGACAAGGTTGG	H6	EC	EC5_art	1800	-1.0039833784103394	5.6844983100891113
H0020_apex_TATTGCTGTCTACATG	H6	PC	PC1_vent	1813	11.688668251037598	12.712600708007812
H0020_apex_CGCCATTTCGGCATTA	H6	PC	PC1_vent	1833	7.6759166717529297	10.237327575683594
H0020_apex_ATTACCTGTATGCGTT	H6	PC	PC1_vent	1831	15.39903450012207	6.5972542762756348
H0020_apex_AAGCGAGGTGAGCTCC	H6	PC	PC1_vent	1790	13.084717750549316	12.223002433776855
H0020_apex_GAATCACAGACTCCGC	H6	PC	PC1_vent	1829	9.2154674530029297	4.9470324516296387
H0020_apex_ACATGCACACGACAGA	H6	PC	PC1_vent	1827	6.7283177375793457	4.9536147117614746
H0020_apex_TGGCGTGAGACCAAGC	H6	PC	PC3_str	1735	8.284296989440918	9.4454517364501953
H0020_apex_TCTTGCGGTCGAATTC	H6	PC	PC1_vent	1794	9.6176242828369141	7.6473894119262695
H0020_apex_CCCTTAGCATTCGATG	H6	PC	PC3_str	1784	7.274878978729248	6.394256591796875
H0020_apex_GTGTGATAGCGCGTTC	H6	PC	PC1_vent	1816	12.275782585144043	8.7939720153808594
H0020_apex_TGAGGGATCCAGGACC	H6	PC	PC1_vent	1798	11.541346549987793	10.932476043701172
H0020_apex_ACAAAGAAGCAGGTCA	H6	PC	PC1_vent	1787	8.6015396118164062	8.7520208358764648
H0020_apex_GCCAACGCATCACAGT	H6	PC	PC1_vent	1805	12.244598388671875	3.2304155826568604
H0020_apex_CATACCCGTTTACGTG	H6	PC	PC1_vent	1808	8.1360750198364258	6.8701682090759277
H0020_apex_TCGGGACGTGTGTGGA	H6	PC	PC3_str	1800	13.663737297058105	6.2299065589904785
H0020_apex_ACCTGTCGTGTCACAT	H6	PC	PC1_vent	1779	11.979005813598633	11.204070091247559
H0020_apex_GGGAAGTTCAGCCTCT	H6	PC	PC1_vent	1779	11.09123706817627	9.2524538040161133
H0020_apex_TATCCTATCGTCTAAG	H6	PC	PC1_vent	1777	10.446863174438477	10.743934631347656
H0020_apex_CGGTCAGGTTGGTACT	H6	PC	PC1_vent	1771	7.5146751403808594	8.869288444519043
H0020_apex_GAGAAATAGCTGTTCA	H6	PC	PC1_vent	1769	12.252300262451172	12.874552726745605
H0020_apex_TGGAGAGTCCGATAGT	H6	PC	PC1_vent	1771	13.673110008239746	9.1566581726074219
H0020_apex_TTGTGTTTCGTTACCC	H6	PC	PC1_vent	1764	10.860383033752441	7.3510918617248535
H0020_apex_ACTATTCGTATTTCCT	H6	PC	PC1_vent	1751	10.430306434631348	8.7735767364501953
H0020_apex_CCGGTGACATAGACTC	H6	PC	PC1_vent	1774	9.7263822555541992	12.123134613037109
H0020_apex_TGTTCTACAGACATCT	H6	PC	PC1_vent	1770	10.24885082244873	9.076995849609375
H0020_apex_CTGGCAGAGTTGAAAC	H6	PC	PC1_vent	1773	9.9339580535888672	5.1490268707275391
H0020_apex_ATTCCCGCACGACAGA	H6	PC	PC1_vent	1754	7.5424432754516602	9.3532142639160156
H0020_apex_GAACTGTCACAGACGA	H6	PC	PC1_vent	1727	14.17695426940918	9.0410299301147461
H0020_apex_TAGAGTCGTTCCTAAG	H6	PC	PC1_vent	1769	8.980255126953125	2.3464744091033936
H0020_apex_AGGCATTTCATACGAC	H6	PC	PC1_vent	1769	6.8873333930969238	6.6427335739135742
H0020_apex_AGCTACACAGCGACCT	H6	PC	PC2_atria	1776	6.6438260078430176	2.0548660755157471
H0020_apex_CTTCAATAGAAACCAT	H6	PC	PC1_vent	1745	10.242470741271973	11.305424690246582
H0020_apex_TGTTCTACAAATGATG	H6	PC	PC1_vent	1768	12.577861785888672	8.8322525024414062
H0020_apex_TTCACGCTCAGTAGGG	H6	PC	PC1_vent	1756	9.6086263656616211	7.535430908203125
H0020_apex_GGAATGGAGAAGGGAT	H6	PC	PC2_atria	1743	6.0910735130310059	3.27726149559021
H0020_apex_TGCTCGTTCGGAACTT	H6	PC	PC1_vent	1757	10.348262786865234	7.1272988319396973
H0020_apex_CAACGGCGTTATCTTC	H6	PC	PC1_vent	1746	9.7105283737182617	10.054522514343262
H0020_apex_TCCTCCCCATGGCGCT	H6	PC	PC1_vent	1753	10.434839248657227	10.693781852722168
H0020_apex_GCTACAATCTGAGGCC	H6	PC	PC1_vent	1755	8.6133337020874023	1.0420520305633545
H0020_apex_CTCAGGGAGATGATTG	H6	PC	PC1_vent	1741	10.622446060180664	8.5508518218994141
H0020_apex_TCATACTAGGACTGGT	H6	PC	PC1_vent	1728	7.2825827598571777	6.4072718620300293
H0020_apex_GGGTCACCATTGACCA	H6	PC	PC1_vent	1735	10.579522132873535	11.56056022644043
H0020_apex_CAACGATGTGTATCCA	H6	PC	PC1_vent	1744	14.147181510925293	10.215699195861816
H0020_apex_GTGTAACGTTAAGAAC	H6	PC	PC1_vent	1752	11.762737274169922	4.5373091697692871
H0020_apex_GTTGCGGTCGCCAACG	H6	PC	PC1_vent	1762	8.871434211730957	10.339232444763184
H0020_apex_CGCGTGAGTGACTCGC	H6	PC	PC1_vent	1739	9.1885843276977539	8.6660404205322266
H0020_apex_CAACAGTTCCTGATAG	H6	PC	PC1_vent	1747	11.367782592773438	8.8006591796875
H0020_apex_CTGCCATGTAACATCC	H6	PC	PC2_atria	1729	10.549694061279297	-0.2313498854637146
H0020_apex_CCATAAGAGGTAGCCA	H6	PC	PC1_vent	1734	8.2187223434448242	5.0817608833312988
H0020_apex_CACGTTCAGTTTCGGT	H6	PC	PC1_vent	1732	8.4584951400756836	7.4598031044006348
H0020_apex_CACGAATAGTAGTCAA	H6	PC	PC1_vent	1739	8.2579135894775391	6.3833198547363281
H0020_apex_GTTCCGTAGCTTGTTG	H6	PC	PC1_vent	1736	8.3893775939941406	10.841073036193848
H0020_apex_AGGTCTATCGGAAACG	H6	PC	PC1_vent	1709	11.821622848510742	8.9305295944213867
H0020_apex_GTGCTGGGTGCCTTTC	H6	PC	PC1_vent	1709	8.5671405792236328	5.1411032676696777
H0020_apex_CAACGGCCAAACGAGC	H6	PC	PC1_vent	1727	10.961130142211914	9.7929134368896484
H0020_apex_GAAGGACCAGAACTAA	H6	PC	PC1_vent	1726	8.0790739059448242	10.54274845123291
H0020_apex_GTCCTCACACCAGTTA	H6	PC	PC2_atria	1736	8.6512966156005859	3.2858240604400635
H0020_apex_CCGATGGGTAGTGGCA	H6	PC	PC1_vent	1712	6.6742730140686035	7.7542920112609863
H0020_apex_TGCAGATGTAGATCGG	H6	PC	PC1_vent	1703	10.030356407165527	10.204129219055176
H0020_apex_AAGATAGTCAAGCCAT	H6	PC	PC1_vent	1707	12.913043975830078	7.817530632019043
H0020_apex_CATACAGCATGGTGGA	H6	EC	EC3_cap	1689	-0.79985725879669189	9.9172210693359375
H0020_apex_TAAGCGTGTCTTCAAG	H6	PC	PC1_vent	1708	12.638495445251465	10.663390159606934
H0020_apex_GCGATCGTCTTACACT	H6	PC	PC1_vent	1698	8.1016016006469727	8.3050937652587891
H0020_apex_CCACTTGCAAACCACT	H6	PC	PC1_vent	1719	6.4567656517028809	5.3752751350402832
H0020_apex_TCGAAGTAGGTAGGCT	H6	PC	PC1_vent	1701	11.815884590148926	8.8787841796875
H0020_apex_AGAGAGCGTATTCCTT	H6	PC	PC1_vent	1684	10.431357383728027	11.353946685791016
H0020_apex_GGTCTGGTCTTAGCTT	H6	PC	PC1_vent	1719	10.389912605285645	9.7644996643066406
H0020_apex_ATGAAAGCAACCAGAG	H6	PC	PC1_vent	1675	9.1337060928344727	7.6134872436523438
H0020_apex_AATGGAAGTTTACCAG	H6	PC	PC1_vent	1697	7.5201144218444824	10.49283504486084
H0020_apex_GACCCTTTCAGCTAGT	H6	PC	PC1_vent	1687	10.217293739318848	5.7568707466125488
H0020_apex_AGCCAGCTCCGTGTCT	H6	PC	PC1_vent	1692	12.460434913635254	9.8424930572509766
H0020_apex_GTTTACTCAGGCCCTA	H6	PC	PC1_vent	1676	13.068953514099121	8.8157691955566406
H0020_apex_ACTTAGGAGTGTTGAA	H6	PC	PC1_vent	1680	11.371355056762695	11.40735912322998
H0020_apex_TTCTTCCCAGTGTACT	H6	PC	PC1_vent	1692	10.156546592712402	10.394037246704102
H0020_apex_TAAGCCAGTGATTCTG	H6	PC	PC1_vent	1680	7.215336799621582	8.5853109359741211
H0020_apex_GGGATGAGTGCCCGTA	H6	PC	PC1_vent	1673	10.806467056274414	7.8629837036132812
H0020_apex_AAAGGGCGTTTACTGG	H6	PC	PC1_vent	1675	8.8305530548095703	10.469196319580078
H0020_apex_GTAGTACGTAGCTAAA	H6	PC	PC1_vent	1694	8.5389719009399414	7.0979166030883789
H0020_apex_TGGGAAGTCGCGTGAC	H6	PC	PC1_vent	1681	11.70194149017334	7.0983262062072754
H0020_apex_TCACGGGAGACATATG	H6	PC	PC1_vent	1687	15.083879470825195	5.9917144775390625
H0020_apex_TGGGCGTGTGCCCAGT	H6	PC	PC1_vent	1689	8.3365306854248047	11.202836990356445
H0020_apex_ATCCACCTCTCGCGTT	H6	PC	PC1_vent	1672	9.7250833511352539	9.0838899612426758
H0020_apex_TGATTTCTCGATACTG	H6	PC	PC1_vent	1674	9.9498777389526367	8.1238307952880859
H0020_apex_CAGGCCAAGGTGCAGT	H6	PC	PC1_vent	1667	13.801852226257324	3.5445077419281006
H0020_apex_TCGAAGTCATGGACAG	H6	PC	PC1_vent	1664	9.7619256973266602	4.4768466949462891
H0020_apex_TCTACCGAGTAAACTG	H6	PC	PC1_vent	1656	10.275193214416504	12.653336524963379
H0020_apex_TCAATTCAGTGGTTCT	H6	PC	PC1_vent	1651	10.657143592834473	2.3293263912200928
H0020_apex_GAGTGTTCAGCTGTTA	H6	PC	PC1_vent	1650	8.4330730438232422	7.8094930648803711
H0020_apex_CCTGCATAGACTAGAT	H6	PC	PC1_vent	1634	10.416905403137207	11.744662284851074
H0020_apex_TGACAGTCACGCTGAC	H6	PC	PC1_vent	1649	6.687596321105957	6.8070268630981445
H0020_apex_GATCACATCACCCTGT	H6	EC	EC3_cap	1607	0.60121077299118042	8.6550016403198242
H0020_apex_ATTCGTTTCCACCTGT	H6	PC	PC1_vent	1632	10.583712577819824	10.565441131591797
H0020_apex_GCATCTCCAGACCCGT	H6	PC	PC1_vent	1647	15.131158828735352	9.0774621963500977
H0020_apex_AGATGCTTCAAAGGAT	H6	PC	PC1_vent	1648	14.772420883178711	3.8133163452148438
H0020_apex_GTACAGTTCGTGACTA	H6	PC	PC1_vent	1608	14.00444507598877	10.378928184509277
H0020_apex_GGGACTCGTAACATAG	H6	PC	PC1_vent	1619	8.678919792175293	11.794173240661621
H0020_apex_CTCCTTTCACACCTGG	H6	PC	PC1_vent	1631	10.925209999084473	8.4603385925292969
H0020_apex_CGAGTTACACAAGCAG	H6	PC	PC1_vent	1629	12.246753692626953	5.243283748626709
H0020_apex_TGAGCATGTAAGAACT	H6	PC	PC2_atria	1643	9.7281198501586914	6.8544554710388184
H0020_apex_TGAGGTTCAAGGCAAC	H6	PC	PC1_vent	1638	10.466153144836426	3.3812277317047119
H0020_apex_GCCGATGTCACTGAAC	H6	PC	PC2_atria	1620	8.2681512832641602	2.7591574192047119
H0020_apex_CGATGGCCATCCTTCG	H6	PC	PC1_vent	1599	10.367834091186523	7.3652372360229492
H0020_apex_TCTATACCATGGACAG	H6	PC	PC1_vent	1635	10.131649971008301	11.044272422790527
H0020_apex_ACATCGAAGTTGGGAC	H6	PC	PC1_vent	1624	10.307456970214844	8.0981969833374023
H0020_apex_ACCCTTGGTTGGATCT	H6	PC	PC1_vent	1644	6.2215747833251953	8.070098876953125
H0020_apex_TCCTCCCAGTAGGAAG	H6	PC	PC1_vent	1632	9.1697111129760742	5.8371644020080566
H0020_apex_CGAATTGCAGTGGGTA	H6	PC	PC1_vent	1627	9.7336063385009766	12.429146766662598
H0020_apex_CCACGAGTCGTGCGAC	H6	PC	PC1_vent	1637	9.5426445007324219	2.0462954044342041
H0020_apex_CTAGACATCCTACCGT	H6	PC	PC1_vent	1620	11.509365081787109	3.5062096118927002
H0020_apex_GCGAGAATCGACCACG	H6	PC	PC1_vent	1620	5.7719388008117676	8.4198923110961914
H0020_apex_TGTCAGATCGTAGGAG	H6	PC	PC2_atria	1628	5.9272556304931641	1.1694300174713135
H0020_apex_GCGGAAATCCCGTTCA	H6	PC	PC1_vent	1628	7.4439830780029297	6.5979208946228027
H0020_apex_AAGATAGCAGAGTGAC	H6	PC	PC1_vent	1623	5.7415652275085449	6.2173919677734375
H0020_apex_ATGGATCGTGTTGCCG	H6	PC	PC1_vent	1614	10.958273887634277	9.4642972946166992
H0020_apex_GGGTTATAGTGCAGGT	H6	PC	PC1_vent	1628	11.36357593536377	6.8314657211303711
H0020_apex_AGGGTCCAGTACTGGG	H6	PC	PC1_vent	1593	8.303074836730957	9.9803886413574219
H0020_apex_ATCCTATGTAGTGCGA	H6	EC	EC4_immune	1593	-3.3948554992675781	9.0329713821411133
H0020_apex_ATGATCGAGTTCCAGT	H6	PC	PC1_vent	1602	6.4318022727966309	6.966102123260498
H0020_apex_TACCCGTGTGAGCAGT	H6	PC	PC1_vent	1604	12.467968940734863	12.493638038635254
H0020_apex_ACGTTCCCATTGTAGC	H6	EC	EC2_cap	1574	-1.3624374866485596	8.7650861740112305
H0020_apex_ACTACGACAGCTGTTA	H6	PC	PC1_vent	1590	7.9266786575317383	8.6230249404907227
H0020_apex_ACTGTCCGTCACTTAG	H6	PC	PC2_atria	1622	8.0877704620361328	1.8322300910949707
H0020_apex_ACTTCCGCAAAGTATG	H6	PC	PC1_vent	1604	10.644186019897461	2.3010439872741699
H0020_apex_TGGGAGAGTGAGAACC	H6	PC	PC1_vent	1596	7.066370964050293	10.45720386505127
H0020_apex_TTTGGTTTCAACCTCC	H6	PC	PC1_vent	1593	8.5157375335693359	8.7978048324584961
H0020_apex_GTAACACGTAAGTCAA	H6	PC	PC1_vent	1609	12.101032257080078	9.0796060562133789
H0020_apex_CAGATACTCAGTGTGT	H6	PC	PC1_vent	1583	8.7314128875732422	4.0278067588806152
H0020_apex_TTGGGTACAAACCATC	H6	PC	PC1_vent	1592	8.1040496826171875	7.1278281211853027
H0020_apex_GACCCAGCAACACAAA	H6	PC	PC1_vent	1586	12.394327163696289	8.227269172668457
H0020_apex_ATCCGTCGTGCATGAG	H6	PC	PC1_vent	1624	9.8137826919555664	7.071293830871582
H0020_apex_ACGTACACATGGTACT	H6	PC	PC1_vent	1603	14.175507545471191	3.8417913913726807
H0020_apex_TCCTCGAAGAGGACTC	H6	EC	EC1_cap	1564	-1.908604621887207	7.4410643577575684
H0020_apex_ACGGTCGCAGTCCGTG	H6	PC	PC1_vent	1591	9.6165256500244141	10.166236877441406
H0020_apex_TACATTCAGGAACGTC	H6	PC	PC1_vent	1582	9.2061891555786133	10.665343284606934
H0020_apex_AGATAGATCTCGCAGG	H6	PC	PC1_vent	1570	9.3374795913696289	9.3760709762573242
H0020_apex_GATCAGTCAAGTGGTG	H6	PC	PC1_vent	1590	9.1757192611694336	9.8431310653686523
H0020_apex_TGCGGGTTCCTACCGT	H6	PC	PC1_vent	1584	9.2840890884399414	10.292617797851562
H0020_apex_GCTCAAAGTTTCTATC	H6	PC	PC1_vent	1578	9.5587406158447266	12.321880340576172
H0020_apex_GGGTATTCACATTCGA	H6	PC	PC1_vent	1565	9.9037933349609375	12.185973167419434
H0020_apex_CGTAAGTAGGGCCTCT	H6	PC	PC1_vent	1594	12.611194610595703	10.933764457702637
H0020_apex_ACAAGCTAGATGTTAG	H6	PC	PC1_vent	1567	9.69354248046875	7.3513031005859375
H0020_apex_GTCTGTCAGCTTGTGT	H6	PC	PC1_vent	1591	7.9230804443359375	7.7308821678161621
H0020_apex_ATCGATGCATCCAACA	H6	PC	PC1_vent	1575	10.269765853881836	8.8811988830566406
H0020_apex_CGTTCTGCATACTGAC	H6	PC	PC1_vent	1576	8.6122808456420898	8.665247917175293
H0020_apex_TACAGGTAGGGATCAC	H6	PC	PC1_vent	1565	7.1458263397216797	8.9693984985351562
H0020_apex_GCTGCAGCAAGAATAC	H6	PC	PC1_vent	1563	10.122055053710938	7.8797717094421387
H0020_apex_GGTAGAGTCCCGAGTG	H6	EC	EC2_cap	1564	-0.14975342154502869	9.2403059005737305
H0020_apex_GGTAACTGTCAGTCGC	H6	PC	PC1_vent	1552	9.4401073455810547	8.4146690368652344
H0020_apex_CGTTGGGAGGTCGTGA	H6	PC	PC1_vent	1544	14.156045913696289	3.9658637046813965
H0020_apex_CACAGATAGGGAGAAT	H6	EC	EC5_art	1492	0.052032042294740677	3.8911969661712646
H0020_apex_ACTTCCGTCTCTGACC	H6	PC	PC1_vent	1552	7.1014046669006348	6.0149211883544922
H0020_apex_ACTATTCAGGTGAGAA	H6	EC	EC4_immune	1533	-3.3921799659729004	7.631007194519043
H0020_apex_CCCTTAGGTGTCACAT	H6	EC	EC1_cap	1553	-2.8867692947387695	5.548187255859375
H0020_apex_TCAAGACTCGAGAAGC	H6	PC	PC1_vent	1545	7.5691466331481934	6.693544864654541
H0020_apex_AACCAACTCTCAGGCG	H6	PC	PC1_vent	1561	10.369338035583496	8.8532466888427734
H0020_apex_GGGCTACGTTGCATGT	H6	PC	PC1_vent	1561	9.7678861618041992	9.6606874465942383
H0020_apex_ATACTTCGTCACCGCA	H6	PC	PC1_vent	1529	9.9442853927612305	5.0726275444030762
H0020_apex_TGAATCGGTGTTAACC	H6	PC	PC1_vent	1553	11.875035285949707	4.4972844123840332
H0020_apex_ACTTATCTCGAGTTGT	H6	PC	PC1_vent	1561	12.13664722442627	7.8846011161804199
H0020_apex_ACATTTCAGTCGGGAT	H6	EC	EC6_ven	1523	-2.5008080005645752	10.133716583251953
H0020_apex_GGGTCACCATTGAAAG	H6	PC	PC1_vent	1547	11.823789596557617	7.2956929206848145
H0020_apex_ATTTCACCAGAAATCA	H6	EC	EC1_cap	1514	-3.0027658939361572	5.3387298583984375
H0020_apex_CCGTGAGAGGTGCTAG	H6	PC	PC1_vent	1548	12.646961212158203	1.7002599239349365
H0020_apex_AACAGGGCATCGGATT	H6	PC	PC1_vent	1545	14.596205711364746	11.844382286071777
H0020_apex_GCAGCTGAGCTCCGAC	H6	PC	PC1_vent	1558	16.067798614501953	7.2458677291870117
H0020_apex_TTGTGTTTCCATCTCG	H6	PC	PC2_atria	1555	8.3821115493774414	3.8295552730560303
H0020_apex_ACGTCCTAGGGAGGGT	H6	PC	PC2_atria	1546	7.4803972244262695	1.2588355541229248
H0020_apex_CACAGATCATAGAATG	H6	PC	PC1_vent	1520	9.2646512985229492	9.9690656661987305
H0020_apex_AGGTCTATCAAGAAAC	H6	PC	PC1_vent	1549	7.8155860900878906	7.8613729476928711
H0020_apex_CCAAGCGTCAGTGTGT	H6	PC	PC1_vent	1545	9.6998491287231445	3.4959211349487305
H0020_apex_TCTCTGGTCACCTCGT	H6	PC	PC1_vent	1529	15.07763671875	2.9593560695648193
H0020_apex_TGCTCGTCACAATTCG	H6	PC	PC1_vent	1520	13.890640258789062	11.673361778259277
H0020_apex_GTGTCCTAGGCCACTC	H6	PC	PC1_vent	1515	12.161593437194824	2.4588489532470703
H0020_apex_GCATGATTCCACTAGA	H6	PC	PC1_vent	1511	7.1519265174865723	4.4732451438903809
H0020_apex_GTGTTAGGTCACATTG	H6	EC	EC1_cap	1463	-1.1545307636260986	6.2877941131591797
H0020_apex_TCATGTTCACGCTGAC	H6	PC	PC1_vent	1519	13.794020652770996	5.3975014686584473
H0020_apex_TCTCACGCAGGATCTT	H6	PC	PC1_vent	1494	10.937808036804199	10.556490898132324
H0020_apex_GTTTACTTCGGTCATA	H6	PC	PC1_vent	1522	13.871007919311523	3.6229701042175293
H0020_apex_ATGACCAGTTAATGAG	H6	PC	PC1_vent	1514	7.9468913078308105	9.697850227355957
H0020_apex_TTTGTTGGTCTTGAGT	H6	PC	PC1_vent	1501	9.6016740798950195	10.010080337524414
H0020_apex_CTCCAACGTGAGACCA	H6	PC	PC1_vent	1510	9.5980968475341797	4.146601676940918
H0020_apex_CCACCATAGGGAGATA	H6	PC	PC1_vent	1518	10.592879295349121	7.638857364654541
H0020_apex_TTGTTTGGTTGGACCC	H6	PC	PC1_vent	1499	11.741901397705078	12.444103240966797
H0020_apex_GAGTTACTCACTTCTA	H6	EC	EC5_art	1458	-3.015317440032959	5.691133975982666
H0020_apex_ATACTTCTCGACCATA	H6	PC	PC1_vent	1485	12.563316345214844	6.5798263549804688
H0020_apex_TTAGGCAAGCTTAGTC	H6	PC	PC1_vent	1510	14.644303321838379	2.3579332828521729
H0020_apex_TTGCATTAGTGTTCCA	H6	PC	PC1_vent	1494	10.767726898193359	4.605255126953125
H0020_apex_CAGCGTGGTAATACCC	H6	PC	PC1_vent	1511	9.8257713317871094	2.097130298614502
H0020_apex_GGGTCTGAGGTGCATG	H6	PC	PC1_vent	1479	13.299291610717773	12.487250328063965
H0020_apex_TATTGCTCACGCGTGT	H6	PC	PC1_vent	1498	9.8438434600830078	7.0205793380737305
H0020_apex_GTGAGCCCATCAACCA	H6	PC	PC1_vent	1500	14.042388916015625	2.9120347499847412
H0020_apex_AGAGCAGGTAATTAGG	H6	EC	EC3_cap	1472	-1.4819742441177368	10.005245208740234
H0020_apex_AGTGATCTCAATGTCG	H6	PC	PC1_vent	1486	13.520417213439941	6.9554586410522461
H0020_apex_GAACGTTGTCTTGCGG	H6	PC	PC1_vent	1504	7.9048671722412109	7.3149056434631348
H0020_apex_CAGATTGCATCCGCGA	H6	PC	PC1_vent	1508	12.242773056030273	11.388392448425293
H0020_apex_GTTTACTGTCGACTGC	H6	PC	PC2_atria	1496	6.9255871772766113	6.0468592643737793
H0020_apex_ATGAGGGTCATCACTT	H6	PC	PC1_vent	1478	12.97824764251709	7.3377518653869629
H0020_apex_TTTACCATCACATACG	H6	EC	EC4_immune	1451	-2.985363245010376	3.9813666343688965
H0020_apex_GTCCCATGTTAGCTAC	H6	PC	PC1_vent	1481	10.656000137329102	9.1337337493896484
H0020_apex_CCATAAGAGCAGGGAG	H6	PC	PC1_vent	1459	12.072561264038086	6.7746777534484863
H0020_apex_GAATCACCAGCTATAC	H6	PC	PC1_vent	1480	10.524703979492188	8.4978466033935547
H0020_apex_CACATGACAGGCATGA	H6	PC	PC1_vent	1482	9.95635986328125	11.463067054748535
H0020_apex_GTAGGTTTCCCGGTAG	H6	PC	PC1_vent	1467	10.474387168884277	11.030119895935059
H0020_apex_GACAGCCTCAATGCAC	H6	PC	PC1_vent	1459	11.515621185302734	6.0466861724853516
H0020_apex_TGTCAGATCGGCTGTG	H6	PC	PC1_vent	1465	12.186332702636719	8.738062858581543
H0020_apex_CTGTGGGGTGCGTGCT	H6	PC	PC2_atria	1476	6.2802362442016602	2.6501491069793701
H0020_apex_GAGGCAAGTGGCAGAT	H6	PC	PC1_vent	1459	12.486950874328613	12.415273666381836
H0020_apex_GGGAGATCACCATAAC	H6	PC	PC1_vent	1475	8.4823522567749023	6.5271096229553223
H0020_apex_ACTCCCATCTTGGTGA	H6	PC	PC2_atria	1459	8.3204689025878906	4.9240174293518066
H0020_apex_CGAAGGATCGCCGATG	H6	PC	PC1_vent	1470	12.781654357910156	11.860032081604004
H0020_apex_TAAGCGTGTAGTGATA	H6	PC	PC1_vent	1477	13.877093315124512	3.4937291145324707
H0020_apex_ATATCCTGTCGTTTCC	H6	EC	EC2_cap	1436	-3.265815258026123	6.8179054260253906
H0020_apex_AAGTACCGTCGCGTTG	H6	PC	PC1_vent	1453	8.2852201461791992	6.5879030227661133
H0020_apex_AGGGTTTGTTAGAGAT	H6	PC	PC1_vent	1466	8.4358758926391602	6.5796694755554199
H0020_apex_GGTGTTAAGGAGCTGT	H6	PC	PC1_vent	1458	6.8810873031616211	6.703066349029541
H0020_apex_TACCTCGCAGATCATC	H6	EC	EC2_cap	1412	-4.048729419708252	6.092099666595459
H0020_apex_GAAACCTTCGGTAGAG	H6	PC	PC1_vent	1441	9.538050651550293	11.182101249694824
H0020_apex_TACCCACTCACCATCC	H6	PC	PC1_vent	1445	10.003365516662598	8.7941360473632812
H0020_apex_TCGCAGGAGCCTTTCC	H6	PC	PC1_vent	1433	11.666339874267578	12.243446350097656
H0020_apex_CATCCGTGTTTCGCTC	H6	EC	EC2_cap	1395	-4.480649471282959	7.0812602043151855
H0020_apex_TCTTAGTAGACGCAGT	H6	PC	PC1_vent	1446	15.75069522857666	7.4701600074768066
H0020_apex_GAAGTAAAGCCTCTTC	H6	EC	EC1_cap	1414	-0.52676153182983398	5.4553170204162598
H0020_apex_AGCGCTGAGGCATCAG	H6	PC	PC3_str	1434	9.4152984619140625	6.190514087677002
H0020_apex_GAAATGACAACGTAAA	H6	PC	PC2_atria	1429	12.978823661804199	4.0484476089477539
H0020_apex_GTCATCCAGCGTCAAG	H6	PC	PC1_vent	1437	7.6934294700622559	3.4050333499908447
H0020_apex_TGCTTGCCAATTTCTC	H6	PC	PC1_vent	1444	9.2052507400512695	8.3874454498291016
H0020_apex_AACGAAAGTTACCTGA	H6	PC	PC1_vent	1439	13.104680061340332	9.5137386322021484
H0020_apex_GTGGCGTCATCTGTTT	H6	PC	PC2_atria	1445	7.7417473793029785	3.0128827095031738
H0020_apex_CCTCATGTCGGCCCAA	H6	PC	PC1_vent	1439	10.241955757141113	3.1692657470703125
H0020_apex_GTTGTCCTCGCCAATA	H6	PC	PC1_vent	1426	12.462743759155273	8.3674860000610352
H0020_apex_TACCCACAGCCTCTGG	H6	PC	PC1_vent	1422	7.0388784408569336	7.9878368377685547
H0020_apex_TTACGCCTCATGGTAC	H6	PC	PC1_vent	1423	8.4477005004882812	6.2083754539489746
H0020_apex_ACCGTTCAGCCAAGCA	H6	EC	EC2_cap	1399	0.70746040344238281	5.5455560684204102
H0020_apex_AGAAGCGCAATTCTTC	H6	PC	PC1_vent	1395	7.1793794631958008	10.109462738037109
H0020_apex_GCGAGAAAGCCGGAAT	H6	PC	PC1_vent	1432	10.54383373260498	7.1360435485839844
H0020_apex_ATCCATTAGTTAACGA	H6	EC	EC2_cap	1386	-3.0304195880889893	5.8351507186889648
H0020_apex_TGAGGGAGTTATAGAG	H6	PC	PC1_vent	1419	6.4695549011230469	8.3460426330566406
H0020_apex_TCGCTCAGTACTGGGA	H6	PC	PC1_vent	1412	6.7687840461730957	8.5328989028930664
H0020_apex_CACGTGGAGATGGTCG	H6	PC	PC3_str	1379	10.907051086425781	7.9055523872375488
H0020_apex_CTGCATCGTCGAGCTC	H6	PC	PC2_atria	1424	9.0642299652099609	0.16644488275051117
H0020_apex_TCCGATCCAGACCTGC	H6	PC	PC1_vent	1402	12.849069595336914	2.8346543312072754
H0020_apex_AAACGCTCAACCGCTG	H6	PC	PC1_vent	1418	11.947597503662109	5.2200989723205566
H0020_apex_GTGATGTTCGGTCGGT	H6	PC	PC1_vent	1394	11.512129783630371	8.5355167388916016
H0020_apex_TTGACCCTCGATTCCC	H6	PC	PC1_vent	1369	9.1555576324462891	8.5686864852905273
H0020_apex_TACCTGCGTATCAAGA	H6	PC	PC1_vent	1354	9.3181114196777344	8.8219175338745117
H0020_apex_GTCGAATGTGTTCCAA	H6	EC	EC2_cap	1344	-2.5185220241546631	9.6479320526123047
H0020_apex_ACCTGAACATGGGCAA	H6	PC	PC1_vent	1422	14.817060470581055	9.3063297271728516
H0020_apex_AGGGCTCTCGATAACC	H6	EC	EC1_cap	1367	-2.9554250240325928	5.7510604858398438
H0020_apex_TAACGACAGTAACGAT	H6	PC	PC2_atria	1400	10.381024360656738	2.2161946296691895
H0020_apex_CAATACGTCATTCACT	H6	PC	PC1_vent	1386	9.9610567092895508	4.6527590751647949
H0020_apex_CACGAATCAGAAGTGC	H6	PC	PC1_vent	1374	12.316808700561523	9.3251171112060547
H0020_apex_CGGGTGTAGAGAAGGT	H6	PC	PC1_vent	1379	9.1083812713623047	7.3528180122375488
H0020_apex_GTGATGTGTCTACACA	H6	EC	EC2_cap	1346	-3.3282408714294434	5.0365829467773438
H0020_apex_TCTATCAGTTGAGGAC	H6	PC	PC1_vent	1371	12.274151802062988	10.621429443359375
H0020_apex_CGTGTCTGTGCGACAA	H6	PC	PC1_vent	1368	13.658453941345215	7.3705663681030273
H0020_apex_CCCTTAGAGAAAGCGA	H6	PC	PC1_vent	1386	8.1446933746337891	10.36681079864502
H0020_apex_AAGCCATGTCGCTGCA	H6	PC	PC1_vent	1359	11.645174026489258	12.96288013458252
H0020_apex_GGTTAACCAGTGTGGA	H6	EC	EC5_art	1355	-1.2591097354888916	1.4976543188095093
H0020_apex_CTGCAGGGTAGAGTTA	H6	PC	PC1_vent	1373	7.1177511215209961	4.781862735748291
H0020_apex_TTTCCTCGTCTACTGA	H6	PC	PC1_vent	1368	11.520786285400391	3.8530271053314209
H0020_apex_AAACGAATCATCGCCT	H6	PC	PC1_vent	1359	6.7229146957397461	5.4103865623474121
H0020_apex_GTAGAAAAGCCTCTGG	H6	PC	PC1_vent	1364	15.562859535217285	5.7080097198486328
H0020_apex_GAAGTAAAGTCAGCCC	H6	PC	PC1_vent	1358	10.14860725402832	5.7719764709472656
H0020_apex_TTACCGCGTTCTCAGA	H6	EC	EC3_cap	1346	-0.79217690229415894	9.2825717926025391
H0020_apex_CACAGGCGTCAAAGAT	H6	PC	PC1_vent	1349	13.027956008911133	7.7840242385864258
H0020_apex_GAGCCTGCAAGTGGGT	H6	PC	PC1_vent	1356	12.871756553649902	6.9069943428039551
H0020_apex_CATTTCACAACCCTCT	H6	PC	PC1_vent	1351	7.6990208625793457	12.016858100891113
H0020_apex_CATGGTAGTGTGTCCG	H6	PC	PC2_atria	1341	9.2321367263793945	4.8372073173522949
H0020_apex_ATACTTCAGAGTTCGG	H6	PC	PC1_vent	1370	9.2149486541748047	10.377270698547363
H0020_apex_GTCTAGATCCGGGACT	H6	PC	PC1_vent	1328	14.182397842407227	7.01922607421875
H0020_apex_TCACTATAGTTGTAGA	H6	PC	PC1_vent	1341	10.172264099121094	10.679819107055664
H0020_apex_GTTGTAGTCACCACAA	H6	PC	PC1_vent	1342	8.4980363845825195	7.2289505004882812
H0020_apex_CCTCACATCTACCAGA	H6	PC	PC1_vent	1347	7.7231740951538086	5.3603448867797852
H0020_apex_GGGTGAAGTTTCGCTC	H6	PC	PC1_vent	1360	11.973278999328613	8.1908349990844727
H0020_apex_GACATCAGTACCGGCT	H6	PC	PC1_vent	1323	11.854493141174316	7.5933756828308105
H0020_apex_CATGAGTTCCTCATAT	H6	EC	EC6_ven	1279	-0.90782386064529419	10.242422103881836
H0020_apex_TAGACCATCTTGGGCG	H6	PC	PC1_vent	1333	12.541892051696777	6.2139983177185059
H0020_apex_TGGATCACAGCTGCCA	H6	EC	EC4_immune	1288	0.49633708596229553	6.8717188835144043
H0020_apex_GAGACCCCACTAACCA	H6	PC	PC1_vent	1336	12.574563980102539	3.6572177410125732
H0020_apex_TTCGCTGGTTAAGACA	H6	EC	EC1_cap	1301	-4.4793920516967773	5.6648969650268555
H0020_apex_CTCAATTAGACATGCG	H6	PC	PC1_vent	1323	12.983113288879395	8.882054328918457
H0020_apex_AGTGCCGTCTAGATCG	H6	PC	PC1_vent	1324	6.3325371742248535	8.9158420562744141
H0020_apex_CCCTAACAGAGAAGGT	H6	EC	EC1_cap	1267	-3.5258557796478271	6.9732193946838379
H0020_apex_TCATGAGCAGTCTCTC	H6	PC	PC1_vent	1329	7.9821419715881348	7.4976162910461426
H0020_apex_TACGCTCTCTGCATAG	H6	PC	PC1_vent	1308	6.7327370643615723	9.3275127410888672
H0020_apex_GCATCGGCAAAGCTAA	H6	PC	PC1_vent	1304	14.054889678955078	5.7676525115966797
H0020_apex_GGTTCTCGTTCAGCTA	H6	PC	PC1_vent	1300	12.209147453308105	8.3885679244995117
H0020_apex_GTGTCCTCATGGCGCT	H6	PC	PC1_vent	1310	7.2492961883544922	2.7155640125274658
H0020_apex_AAGTTCGGTTCCCAAA	H6	PC	PC1_vent	1311	12.097080230712891	3.9542098045349121
H0020_apex_TGCACGGAGTGGTCAG	H6	PC	PC1_vent	1319	10.878572463989258	11.484793663024902
H0020_apex_CGGGTGTGTATCCTTT	H6	PC	PC1_vent	1309	7.8962836265563965	9.7539539337158203
H0020_apex_AGCCAATAGTTTGAGA	H6	PC	PC1_vent	1300	9.8437948226928711	12.640507698059082
H0020_apex_GTTAGTGCACCGGTCA	H6	EC	EC5_art	1259	-0.025816714391112328	5.8058657646179199
H0020_apex_AGGAGGTTCGATGCAT	H6	PC	PC3_str	1264	10.618420600891113	7.4929466247558594
H0020_apex_TTCTTGACAAGCCTGC	H6	PC	PC1_vent	1283	9.0516633987426758	3.2148947715759277
H0020_apex_GTCACGGCAGTCGCTG	H6	PC	PC1_vent	1270	11.224948883056641	2.4917190074920654
H0020_apex_GGGATGATCAGCGCAC	H6	PC	PC1_vent	1295	11.035782814025879	3.9025313854217529
H0020_apex_GGCTTGGAGAAGTCTA	H6	PC	PC1_vent	1293	9.8013267517089844	3.9864284992218018
H0020_apex_AGGCTGCGTAACCAGG	H6	PC	PC1_vent	1296	11.81416130065918	8.6850385665893555
H0020_apex_TCGTGGGGTCCACAGC	H6	PC	PC1_vent	1283	12.224566459655762	12.640769004821777
H0020_apex_ACGGGTCAGGGCCTCT	H6	PC	PC1_vent	1283	10.507122993469238	3.4031801223754883
H0020_apex_GACTATGGTACTCGAT	H6	PC	PC1_vent	1258	12.059162139892578	8.7705774307250977
H0020_apex_AAAGGGCAGGTATAGT	H6	EC	EC3_cap	1216	-3.0906674861907959	6.1710529327392578
H0020_apex_CGTGAATCAGTAACGG	H6	PC	PC1_vent	1248	10.009810447692871	11.791996002197266
H0020_apex_TCGTAGATCATTTACC	H6	PC	PC1_vent	1267	9.2383537292480469	7.566279411315918
H0020_apex_CTCTCAGTCGTTGCCT	H6	EC	EC4_immune	1223	0.87608975172042847	6.8280735015869141
H0020_apex_AGAAGTAAGACTCTTG	H6	PC	PC1_vent	1259	14.400456428527832	3.7470180988311768
H0020_apex_GTGAGCCCACGTAGAG	H6	EC	EC2_cap	1195	-1.1789228916168213	6.6666831970214844
H0020_apex_TTACCATGTTTCCAAG	H6	PC	PC1_vent	1274	6.7194409370422363	4.1074247360229492
H0020_apex_AGACAAAAGGACAACC	H6	PC	PC1_vent	1251	9.9764518737792969	4.3500556945800781
H0020_apex_ACCAAACAGATTGATG	H6	PC	PC2_atria	1238	13.073822975158691	5.1363906860351562
H0020_apex_CAGCAGCAGCGTGTTT	H6	PC	PC1_vent	1221	8.8790130615234375	9.98199462890625
H0020_apex_GGAATGGTCCCGAAAT	H6	PC	PC1_vent	1252	9.7999725341796875	3.3445248603820801
H0020_apex_GGAACCCGTCCTGAAT	H6	PC	PC1_vent	1252	13.162814140319824	7.9708271026611328
H0020_apex_GGCTTGGAGAAGCTGC	H6	PC	PC1_vent	1239	6.710517406463623	7.0003256797790527
H0020_apex_TATGTTCAGGGTATAT	H6	EC	EC1_cap	1225	-1.6279106140136719	4.9876999855041504
H0020_apex_AGCGCTGCAGGTCTCG	H6	PC	PC1_vent	1225	9.0593948364257812	9.5657186508178711
H0020_apex_TTAGGCAGTTCCTTGC	H6	PC	PC1_vent	1251	9.3808422088623047	1.8473531007766724
H0020_apex_AGTTCCCGTCGCATTA	H6	PC	PC1_vent	1200	12.287998199462891	7.6316518783569336
H0020_apex_ATGAGGGCAAATGGAT	H6	PC	PC4_CMC-like	1245	8.3734226226806641	7.2319502830505371
H0020_apex_TGTACAGTCCGCGGAT	H6	PC	PC1_vent	1224	9.6681413650512695	12.025210380554199
H0020_apex_ATAGAGAGTGTGTACT	H6	PC	PC1_vent	1225	10.060210227966309	11.176821708679199
H0020_apex_TGATCTTCACACAGAG	H6	PC	PC1_vent	1236	9.1457033157348633	10.06632137298584
H0020_apex_CGGGTCAAGTTAGAAC	H6	PC	PC1_vent	1239	10.328609466552734	7.4571595191955566
H0020_apex_GTTGTAGGTTGTAAAG	H6	PC	PC1_vent	1236	10.265802383422852	10.161013603210449
H0020_apex_CCTGTTGTCACCCTGT	H6	EC	EC2_cap	1182	-3.5743803977966309	8.0372171401977539
H0020_apex_ATTCAGGGTCGCCACA	H6	EC	EC1_cap	1167	-1.7668238878250122	7.9216403961181641
H0020_apex_ACGGTTAAGGTTACCT	H6	PC	PC1_vent	1223	10.594287872314453	1.6786160469055176
H0020_apex_CATCAAGCATCATTGG	H6	PC	PC1_vent	1207	6.3075404167175293	7.4842491149902344
H0020_apex_AGACCATTCTCGTCAC	H6	EC	EC3_cap	1176	0.39110678434371948	6.0456857681274414
H0020_apex_TGTCCTGTCTGACAGT	H6	EC	EC2_cap	1193	-2.7206637859344482	7.659454345703125
H0020_apex_ATTCCCGTCTCTGAGA	H6	PC	PC1_vent	1198	10.796719551086426	9.285736083984375
H0020_apex_TGACGCGTCGAGCCAC	H6	PC	PC1_vent	1223	6.0655684471130371	8.71270751953125
H0020_apex_TGGAGAGGTGTTATCG	H6	PC	PC1_vent	1228	14.024859428405762	8.7338342666625977
H0020_apex_AGACACTAGTCGCGAA	H6	PC	PC1_vent	1194	6.8245229721069336	5.4612503051757812
H0020_apex_GGTAATCTCTCACCCA	H6	PC	PC1_vent	1209	12.771121025085449	5.755523681640625
H0020_apex_CAACGATGTACCGCGT	H6	PC	PC1_vent	1194	12.517148017883301	8.2204093933105469
H0020_apex_GTTAGACGTGTTCGAT	H6	PC	PC1_vent	1181	11.959436416625977	11.64087963104248
H0020_apex_ACGTAGTTCGACCCAG	H6	EC	EC2_cap	1195	-2.8165657520294189	5.711514949798584
H0020_apex_TACATTCGTTATGTCG	H6	PC	PC1_vent	1186	11.043643951416016	12.438925743103027
H0020_apex_ACAGAAATCTATCACT	H6	PC	PC1_vent	1199	9.614715576171875	10.67347526550293
H0020_apex_TAACCAGTCCCGTAAA	H6	PC	PC1_vent	1201	8.4826850891113281	9.7888088226318359
H0020_apex_AGATGCTAGAACTGAT	H6	PC	PC1_vent	1185	9.9953584671020508	5.3854188919067383
H0020_apex_ACCCAAAGTCGAAACG	H6	PC	PC3_str	1202	7.7386612892150879	4.0348544120788574
H0020_apex_TCAATTCCAGGTCAAG	H6	EC	EC4_immune	1170	-4.5095129013061523	7.3712930679321289
H0020_apex_AAAGTGATCATTGGTG	H6	EC	EC3_cap	1135	0.036107752472162247	4.0009446144104004
H0020_apex_ACCACAATCGTTCCCA	H6	PC	PC1_vent	1173	7.828770637512207	9.5201539993286133
H0020_apex_TGACAGTTCACCATAG	H6	PC	PC1_vent	1193	9.4192600250244141	8.3362283706665039
H0020_apex_TCCTTCTCACTGCATA	H6	EC	EC6_ven	1160	-1.8979488611221313	9.3306007385253906
H0020_apex_ATCCACCAGTACAGAT	H6	EC	EC3_cap	1144	-0.27086317539215088	9.4419412612915039
H0020_apex_ATTCCATTCGCTAATG	H6	EC	EC5_art	1138	0.081008590757846832	1.6505357027053833
H0020_apex_GATTCTTAGCCATTCA	H6	PC	PC1_vent	1179	11.830136299133301	3.2753505706787109
H0020_apex_AGCTACACAAACTCTG	H6	PC	PC1_vent	1168	9.7271490097045898	6.8715691566467285
H0020_apex_GTCGTAAGTCATTGCA	H6	EC	EC5_art	1145	-0.28228321671485901	3.0431499481201172
H0020_apex_AGTACTGGTGCAGATG	H6	PC	PC1_vent	1167	6.7638025283813477	9.2841272354125977
H0020_apex_CCGCAAGCAAGTGGTG	H6	PC	PC1_vent	1176	5.6888875961303711	6.6470651626586914
H0020_apex_TGCAGGCAGTTGAAAC	H6	PC	PC1_vent	1166	10.31494140625	12.877103805541992
H0020_apex_TCTAACTAGGTAGACC	H6	PC	PC2_atria	1151	6.6709585189819336	1.9947657585144043
H0020_apex_TCAGCCTTCAGAGTTC	H6	PC	PC1_vent	1173	10.629720687866211	7.0591635704040527
H0020_apex_TTGATGGAGTAGACAT	H6	PC	PC1_vent	1150	7.3856387138366699	10.780447006225586
H0020_apex_GCAGCCAAGTCACTAC	H6	PC	PC1_vent	1157	12.31635570526123	2.4225986003875732
H0020_apex_GGGTATTGTATCTCGA	H6	PC	PC1_vent	1143	12.435956954956055	2.3352904319763184
H0020_apex_AGGGCTCCAATCGAAA	H6	PC	PC1_vent	1152	12.880565643310547	10.766946792602539
H0020_apex_GTGCTTCAGAGCCCAA	H6	PC	PC1_vent	1153	11.008955955505371	4.9146084785461426
H0020_apex_GTAAGTCGTTTCACAG	H6	EC	EC2_cap	1116	-2.1414213180541992	6.2170147895812988
H0020_apex_GTGGGAAGTGAGTAAT	H6	PC	PC1_vent	1148	9.8032388687133789	4.442589282989502
H0020_apex_TGCTGAACACTTCATT	H6	PC	PC1_vent	1145	11.951787948608398	8.8462285995483398
H0020_apex_CACTAAGTCATAGCAC	H6	EC	EC2_cap	1103	-3.3755426406860352	4.9501347541809082
H0020_apex_CGTGATAGTGGCTTGC	H6	PC	PC1_vent	1140	14.146824836730957	4.8871517181396484
H0020_apex_CACTGTCTCTATCACT	H6	EC	EC5_art	1118	-1.419597864151001	2.1865622997283936
H0020_apex_AACAGGGGTATCGCTA	H6	PC	PC1_vent	1145	9.7816753387451172	7.3396034240722656
H0020_apex_GACCCAGCATAACCCA	H6	EC	EC2_cap	1098	-2.8038053512573242	6.8519363403320312
H0020_apex_AGTACCACACATCATG	H6	PC	PC1_vent	1120	11.700304985046387	5.8716402053833008
H0020_apex_TGGGCGTAGGGACACT	H6	PC	PC1_vent	1123	8.414921760559082	11.117679595947266
H0020_apex_TTGGGCGAGACATAAC	H6	EC	EC4_immune	1137	-5.7080535888671875	4.8732290267944336
H0020_apex_ATCAGGTCAAGATGGC	H6	EC	EC5_art	1119	-0.049049206078052521	1.8098655939102173
H0020_apex_GAAACCTGTCGCAGTC	H6	EC	EC3_cap	1106	-4.8453841209411621	8.2655839920043945
H0020_apex_ATCGGATCAGTGTGGA	H6	PC	PC2_atria	1148	6.6238665580749512	2.5236270427703857
H0020_apex_CACGTGGTCTGGTTGA	H6	PC	PC1_vent	1114	10.393486976623535	3.3093161582946777
H0020_apex_AGTGTTGTCTCGTGGG	H6	EC	EC1_cap	1114	-2.2657012939453125	5.2949504852294922
H0020_apex_TCCCACAAGAGATTCA	H6	PC	PC1_vent	1120	12.481483459472656	7.589749813079834
H0020_apex_AGTCAACCACCATATG	H6	PC	PC1_vent	1140	11.091501235961914	2.2485778331756592
H0020_apex_TCGAACATCGCTTGAA	H6	PC	PC1_vent	1116	11.742420196533203	3.9062008857727051
H0020_apex_GAGCCTGCAATGCAAA	H6	EC	EC5_art	1081	-0.75356894731521606	4.0469136238098145
H0020_apex_GACGTTAGTAGTGTGG	H6	PC	PC1_vent	1121	11.584443092346191	8.3828763961791992
H0020_apex_GGATGTTAGCAGGCAT	H6	PC	PC1_vent	1118	9.4933366775512695	1.9653950929641724
H0020_apex_ACTTAGGCAGCGAACA	H6	PC	PC1_vent	1113	10.23255729675293	8.3353185653686523
H0020_apex_GCTTGGGAGGGAGATA	H6	EC	EC2_cap	1101	-2.6921076774597168	11.661054611206055
H0020_apex_CAGCAATCATTAGGCT	H6	PC	PC1_vent	1096	6.5821547508239746	8.8584184646606445
H0020_apex_TCAATCTAGATGCCGA	H6	PC	PC1_vent	1138	13.728631019592285	3.8932390213012695
H0020_apex_TATCTGTGTCTGTCCT	H6	PC	PC1_vent	1105	12.81316089630127	8.418365478515625
H0020_apex_ACGATGTTCAGGAACG	H6	PC	PC1_vent	1102	10.819160461425781	6.5653281211853027
H0020_apex_TGGTTAGGTACAATAG	H6	PC	PC1_vent	1109	8.3051900863647461	7.7763705253601074
H0020_apex_CTCCATGAGCTGGAGT	H6	PC	PC1_vent	1093	6.7159023284912109	3.9736499786376953
H0020_apex_GGATCTAGTGTGTTTG	H6	EC	EC5_art	1065	-2.7300755977630615	4.9394402503967285
H0020_apex_ATGGTTGAGCCTGAAG	H6	PC	PC2_atria	1101	6.4844141006469727	2.3936049938201904
H0020_apex_AGATGAACAGTGTATC	H6	PC	PC1_vent	1105	11.031068801879883	11.074225425720215
H0020_apex_TGCGGGTGTTGTTGTG	H6	EC	EC4_immune	1065	-1.6604827642440796	9.2237920761108398
H0020_apex_TGCATCCAGGCCTGAA	H6	PC	PC1_vent	1109	12.080142974853516	5.7985706329345703
H0020_apex_TTGTTTGGTGGAATGC	H6	EC	EC10_CMC-like	1081	-4.2776918411254883	6.774538516998291
H0020_apex_AGTACCATCGTAGTCA	H6	EC	EC3_cap	1065	-2.4867920875549316	8.3246879577636719
H0020_apex_GGGCTCATCTTAGCTT	H6	EC	EC4_immune	1060	-3.2708470821380615	7.8433003425598145
H0020_apex_TGGCGTGGTTCCTTGC	H6	PC	PC1_vent	1085	10.501278877258301	3.9802017211914062
H0020_apex_CACTTCGAGAAGCGCT	H6	EC	EC4_immune	1048	-3.2552690505981445	5.1709384918212891
H0020_apex_TCAAGCAAGGATACAT	H6	EC	EC2_cap	1038	-4.8186640739440918	7.8250894546508789
H0020_apex_TGTAGACTCCACTGGG	H6	PC	PC3_str	1087	7.0995826721191406	6.0262455940246582
H0020_apex_AGAGAATAGATTAGCA	H6	PC	PC1_vent	1062	9.9446315765380859	9.298060417175293
H0020_apex_ATGACCAAGGTTGGTG	H6	PC	PC1_vent	1064	11.991793632507324	7.5745553970336914
H0020_apex_AAGTGAAAGAGTGGCT	H6	PC	PC1_vent	1077	11.392115592956543	8.5674352645874023
H0020_apex_GGGAGTATCTACTATC	H6	PC	PC1_vent	1050	14.173945426940918	8.1224136352539062
H0020_apex_AACAAAGAGGTCTACT	H6	PC	PC2_atria	1085	10.400206565856934	-0.1011069267988205
H0020_apex_TAACACGGTACCAGAG	H6	PC	PC1_vent	1063	11.579097747802734	5.8781571388244629
H0020_apex_GTCTTTAAGCGTGCTC	H6	PC	PC3_str	1067	8.7758035659790039	5.872258186340332
H0020_apex_GGGTTTAGTGGCTCTG	H6	EC	EC2_cap	1055	0.25157138705253601	9.1621589660644531
H0020_apex_CAGTTAGCAAATGGAT	H6	PC	PC1_vent	1071	7.8618741035461426	9.4970102310180664
H0020_apex_CTGTATTCATCACAGT	H6	PC	PC1_vent	1055	12.217537879943848	8.5206489562988281
H0020_apex_CATTTCACACCTCTGT	H6	PC	PC1_vent	1059	13.129816055297852	7.347893238067627
H0020_apex_GATGAGGTCTCATGCC	H6	PC	PC1_vent	1050	13.593573570251465	2.7558588981628418
H0020_apex_GTTACGACAGAGGAAA	H6	PC	PC1_vent	1059	8.2692251205444336	6.7556591033935547
H0020_apex_CGGAACCCATGACTCA	H6	PC	PC1_vent	1051	10.629572868347168	9.1839561462402344
H0020_apex_AGGGTGACACGTGTGC	H6	EC	EC2_cap	1038	0.13904714584350586	6.9929342269897461
H0020_apex_AGCTCAACAAGCTCTA	H6	EC	EC5_art	1055	-0.51452875137329102	3.0256426334381104
H0020_apex_GGTGTCGAGCAGTCTT	H6	PC	PC1_vent	1057	13.797023773193359	4.1207027435302734
H0020_apex_ACGGTTAGTTGGGATG	H6	EC	EC2_cap	1035	-3.690380334854126	11.527050971984863
H0020_apex_GCGTTTCGTGGACTAG	H6	EC	EC5_art	1039	-2.228130578994751	2.833282470703125
H0020_apex_CGCAGGTAGCTAATCC	H6	EC	EC3_cap	1012	-3.7521381378173828	6.0931038856506348
H0020_apex_AGCGATTGTGTTCATG	H6	PC	PC1_vent	1048	7.7429194450378418	8.0280675888061523
H0020_apex_GAGTGTTAGAGATGCC	H6	PC	PC1_vent	1023	11.96882152557373	12.054884910583496
H0020_apex_ATCTTCAAGCGCATCC	H6	PC	PC1_vent	1016	9.8594703674316406	11.168219566345215
H0020_apex_CTAGGTATCGGTCACG	H6	EC	EC3_cap	988	0.40364065766334534	6.2711324691772461
H0020_apex_TTTGACTGTGTCGCTG	H6	PC	PC1_vent	1048	6.4471883773803711	6.855201244354248
H0020_apex_AGGTTACTCGGTTCAA	H6	EC	EC1_cap	1009	-3.9268860816955566	6.8028578758239746
H0020_apex_GCTACAAGTATCATGC	H6	EC	EC1_cap	986	-0.8474658727645874	6.156796932220459
H0020_apex_TCATGCCCATCTCGTC	H6	PC	PC1_vent	1011	6.4302892684936523	9.7261028289794922
H0020_apex_CACTGGGCAATACCCA	H6	EC	EC5_art	1010	-1.8119169473648071	1.7809315919876099
H0020_apex_TTTCACATCCGTTTCG	H6	PC	PC1_vent	1022	12.513585090637207	8.3464536666870117
H0020_apex_TCCCAGTTCTCATGCC	H6	EC	EC5_art	996	0.11913570761680603	2.1294777393341064
H0020_apex_GTGAGTTAGATGTAGT	H6	PC	PC1_vent	1022	9.2371492385864258	9.8026647567749023
H0020_apex_TAGGAGGTCCAAATGC	H6	PC	PC1_vent	1031	7.6202425956726074	6.2665691375732422
H0020_apex_TGTAAGCAGGCCATAG	H6	PC	PC1_vent	1022	9.4297342300415039	7.0160355567932129
H0020_apex_GTAGAAAAGGCGTCCT	H6	PC	PC1_vent	1039	15.142441749572754	2.1786720752716064
H0020_apex_CCCGGAACAATTAGGA	H6	EC	EC3_cap	980	-1.2629739046096802	4.276787281036377
H0020_apex_TTAGGGTGTAGGTTTC	H6	EC	EC4_immune	978	-2.3820028305053711	7.6428542137145996
H0020_apex_TCTCACGTCTCAGAAC	H6	PC	PC1_vent	995	12.006704330444336	6.8765769004821777
H0020_apex_ATGTCTTTCGACACTA	H6	EC	EC1_cap	964	-4.0888314247131348	7.9830656051635742
H0020_apex_GATAGCTTCCACTTCG	H6	PC	PC1_vent	1013	11.138684272766113	6.8933067321777344
H0020_apex_GTCAAACAGTGTTGAA	H6	EC	EC2_cap	984	-2.5076003074645996	6.6543445587158203
H0020_apex_TTTCACAGTGACACGA	H6	PC	PC1_vent	1021	6.6542677879333496	5.2674088478088379
H0020_apex_GCGTGCAGTTCTCTAT	H6	PC	PC1_vent	1000	9.5703086853027344	8.1819438934326172
H0020_apex_GTTATGGAGATAGCAT	H6	EC	EC2_cap	968	-3.5089752674102783	5.748537540435791
H0020_apex_GCCGTGATCATTTCCA	H6	PC	PC1_vent	1003	14.518608093261719	6.6277971267700195
H0020_apex_GCGATCGGTCGGCACT	H6	PC	PC1_vent	1012	8.1972360610961914	4.9736075401306152
H0020_apex_CGATCGGTCAATGCAC	H6	EC	EC4_immune	1010	-0.93397998809814453	5.7422280311584473
H0020_apex_CTGTATTTCGCCGTGA	H6	PC	PC1_vent	999	7.8360176086425781	8.9107885360717773
H0020_apex_ATTCCCGAGAGGTGCT	H6	PC	PC2_atria	998	6.7252793312072754	2.6266496181488037
H0020_apex_ACACTGAAGTGCCAGA	H6	PC	PC1_vent	991	13.357637405395508	11.14213752746582
H0020_apex_AGGTTACTCGCTCATC	H6	PC	PC1_vent	983	13.92137336730957	6.9495797157287598
H0020_apex_TGTCCTGGTTCGGACC	H6	EC	EC1_cap	974	0.2789117693901062	6.105903148651123
H0020_apex_ATGCATGCACGTTGGC	H6	PC	PC1_vent	972	10.079903602600098	9.6972341537475586
H0020_apex_CTGAGGCTCCTTCTGG	H6	PC	PC2_atria	985	6.8530941009521484	1.4955631494522095
H0020_apex_GGAGATGCAACGCATT	H6	EC	EC3_cap	934	-1.3097559213638306	7.3430852890014648
H0020_apex_TCTCACGTCCATTGTT	H6	EC	EC1_cap	943	-2.5912408828735352	7.286440372467041
H0020_apex_AACAGGGCAAGTCCCG	H6	PC	PC1_vent	970	6.5490307807922363	6.9456558227539062
H0020_apex_TTGTTGTGTACCGTGC	H6	EC	EC3_cap	931	-2.9682416915893555	5.9645328521728516
H0020_apex_CTAACTTAGAGTGGCT	H6	PC	PC1_vent	965	11.145389556884766	9.8431024551391602
H0020_apex_TTGCGTCGTTGTCCCT	H6	EC	EC1_cap	933	-2.396838903427124	5.9700813293457031
H0020_apex_CACAACAGTCAGATTC	H6	PC	PC1_vent	953	14.938933372497559	7.4489245414733887
H0020_apex_AATTTCCTCATGAGAA	H6	EC	EC5_art	928	-0.48896518349647522	4.1692056655883789
H0020_apex_TGAGGGATCGTGCAGC	H6	PC	PC1_vent	959	14.198921203613281	1.268836498260498
H0020_apex_GTAACCACAATTGCAC	H6	PC	PC1_vent	923	11.761701583862305	7.9947714805603027
H0020_apex_TGTTGGAGTTATGTCG	H6	PC	PC4_CMC-like	945	9.905247688293457	7.6216578483581543
H0020_apex_ATATCCTAGGTACATA	H6	EC	EC5_art	919	-1.0208673477172852	1.8201973438262939
H0020_apex_TGGGAAGTCCTCTAAT	H6	EC	EC5_art	913	-1.0713491439819336	5.8797874450683594
H0020_apex_CTACCCAGTTCTCTCG	H6	EC	EC1_cap	870	-3.6328144073486328	6.8556118011474609
H0020_apex_TCACGGGAGAGCGACT	H6	EC	EC2_cap	906	1.1727460622787476	6.8036317825317383
H0020_apex_CCCTCTCCAGCGAGTA	H6	EC	EC1_cap	933	-2.6176338195800781	5.2638764381408691
H0020_apex_GGGTTTATCCCGAGTG	H6	PC	PC1_vent	928	8.562983512878418	7.7826418876647949
H0020_apex_GTGGAGATCGTAACTG	H6	EC	EC5_art	902	-2.4599514007568359	4.1951632499694824
H0020_apex_TCACGCTCACAAACGG	H6	PC	PC1_vent	934	8.7598838806152344	2.2725470066070557
H0020_apex_TGACAGTAGATAGCAT	H6	PC	PC1_vent	926	8.0917596817016602	4.1707921028137207
H0020_apex_AGGGTTTCACGCTGTG	H6	PC	PC1_vent	929	12.281906127929688	8.366175651550293
H0020_apex_GATCATGAGTGGTTAA	H6	EC	EC1_cap	912	0.83689993619918823	6.1124186515808105
H0020_apex_AAAGGTAGTGGTCTTA	H6	PC	PC1_vent	922	8.9321374893188477	10.609672546386719
H0020_apex_CGTCAAATCCGTGTAA	H6	PC	PC1_vent	921	7.3336677551269531	7.4063153266906738
H0020_apex_GTGGTTATCTTGGCTC	H6	PC	PC1_vent	924	9.2104282379150391	9.4565649032592773
H0020_apex_CCTCACATCAGCTTCC	H6	EC	EC1_cap	894	-2.6836631298065186	5.3092570304870605
H0020_apex_CTGTAGAAGTAGGCCA	H6	PC	PC3_str	883	11.824995994567871	6.5340871810913086
H0020_apex_TACTGCCGTCAAGTTC	H6	PC	PC1_vent	919	6.440549373626709	7.0402297973632812
H0020_apex_AATGAAGTCGTAACAC	H6	PC	PC1_vent	908	7.7734012603759766	11.630620002746582
H0020_apex_TCCTCGAGTGTTAGCT	H6	EC	EC5_art	902	-0.59426450729370117	1.2290014028549194
H0020_apex_AACAAAGCAAACCACT	H6	PC	PC1_vent	899	6.3270668983459473	8.7271366119384766
H0020_apex_GGGTCACGTCGAACAG	H6	PC	PC2_atria	881	8.0558815002441406	3.6833469867706299
H0020_apex_TCAATCTGTGCAGTGA	H6	EC	EC2_cap	872	-2.0654740333557129	5.3554658889770508
H0020_apex_GTCAGCGCAGCTAACT	H6	PC	PC1_vent	906	5.739995002746582	5.6048626899719238
H0020_apex_CATTGAGTCGCACTCT	H6	EC	EC1_cap	875	-0.59169906377792358	9.4540824890136719
H0020_apex_AGGTGTTTCCTGCCAT	H6	PC	PC1_vent	891	9.8361186981201172	4.3377280235290527
H0020_apex_TGAGGAGGTCTGATAC	H6	PC	PC1_vent	893	14.051102638244629	9.9300127029418945
H0020_apex_GGCGTCAAGCGTATGG	H6	PC	PC1_vent	899	13.107978820800781	6.324317455291748
H0020_apex_TCAAGCAAGGTAGATT	H6	EC	EC1_cap	866	-2.0599689483642578	9.3166971206665039
H0020_apex_CATTCATAGTAGGATT	H6	PC	PC1_vent	888	14.689994812011719	8.2922449111938477
H0020_apex_ACGTACAGTAGATCCT	H6	PC	PC1_vent	870	7.519681453704834	3.2079768180847168
H0020_apex_TAGGTACGTCGGTACC	H6	PC	PC1_vent	888	11.547929763793945	6.8078765869140625
H0020_apex_AGAAATGTCATGGCCG	H6	EC	EC3_cap	847	-0.93620496988296509	7.4146409034729004
H0020_apex_ACATCGAGTGGGTATG	H6	PC	PC1_vent	885	9.4191627502441406	6.1856369972229004
H0020_apex_TCGTCCATCTAGGAAA	H6	PC	PC2_atria	866	11.490677833557129	2.6351063251495361
H0020_apex_TGCCGAGAGAGTCAAT	H6	PC	PC1_vent	861	11.03444766998291	9.6307239532470703
H0020_apex_ACACGCGGTGTCCGGT	H6	EC	EC5_art	831	-1.2141097784042358	6.3831186294555664
H0020_apex_TCGGTCTCACAGTCCG	H6	PC	PC1_vent	871	6.186530590057373	4.7883176803588867
H0020_apex_TTACAGGAGTGGTGGT	H6	PC	PC1_vent	865	8.2482585906982422	9.8309049606323242
H0020_apex_GCAGGCTTCAGCTGTA	H6	PC	PC1_vent	846	11.751126289367676	7.2485666275024414
H0020_apex_ACGATCAGTCATGCAT	H6	PC	PC1_vent	839	10.597594261169434	10.664908409118652
H0020_apex_AATTTCCCAATTGTGC	H6	EC	EC1_cap	810	-1.5343090295791626	4.984611988067627
H0020_apex_GTCCTCAGTGGCCACT	H6	PC	PC1_vent	840	8.7638111114501953	4.8441662788391113
H0020_apex_TACTTACAGTCATAGA	H6	PC	PC1_vent	851	13.770199775695801	3.5074820518493652
H0020_apex_GCCCGAATCATCACCC	H6	PC	PC1_vent	861	6.8171143531799316	7.3026509284973145
H0020_apex_GTGCAGCTCGCTGTTC	H6	PC	PC1_vent	842	15.712448120117188	5.0089840888977051
H0020_apex_GAAGGACAGCTATCTG	H6	PC	PC1_vent	835	8.4781475067138672	10.092873573303223
H0020_apex_TTCTAACAGCTAAGTA	H6	EC	EC4_immune	826	-1.6496560573577881	4.2619380950927734
H0020_apex_CTGAGCGCAGCGTGCT	H6	PC	PC1_vent	827	8.9897928237915039	7.4659347534179688
H0020_apex_TACGGTAAGTTTCGAC	H6	PC	PC1_vent	811	7.176811695098877	10.158273696899414
H0020_apex_GTTGTAGAGCAGGCTA	H6	PC	PC3_str	821	9.0071983337402344	10.670299530029297
H0020_apex_AATGGAACAGCTCGGT	H6	PC	PC1_vent	785	9.595088005065918	7.6375260353088379
H0020_apex_CGCATGGCAGCGTGCT	H6	EC	EC2_cap	759	-3.5020403861999512	6.8230977058410645
H0020_apex_TAGGAGGAGTTAACGA	H6	EC	EC2_cap	814	-0.55708688497543335	9.2569360733032227
H0020_apex_ATGCCTCAGCCATTGT	H6	PC	PC2_atria	811	10.514998435974121	2.8730490207672119
H0020_apex_CAGGGCTGTCTCGGGT	H6	PC	PC1_vent	805	15.275367736816406	10.776389122009277
H0020_apex_GAGTCATAGGTAGCCA	H6	EC	EC3_cap	793	-2.6004300117492676	7.3068757057189941
H0020_apex_TAATCTCCAAGACGGT	H6	EC	EC3_cap	798	-4.2066173553466797	6.1881294250488281
H0020_apex_CTGCGAGAGGAGGGTG	H6	PC	PC1_vent	803	9.3347740173339844	8.1371469497680664
H0020_apex_GAGTGAGTCGAGATAA	H6	PC	PC1_vent	795	9.9485883712768555	7.7378921508789062
H0020_apex_CAGCACGTCGGAAGGT	H6	PC	PC1_vent	798	12.177907943725586	2.7377958297729492
H0020_apex_ATACTTCGTTAAAGTG	H6	PC	PC1_vent	785	9.3408946990966797	11.141830444335938
H0020_apex_CGGAACCAGCGAGTCA	H6	PC	PC1_vent	780	8.1546344757080078	10.421601295471191
H0020_apex_TCTATCACATGGTGGA	H6	EC	EC5_art	763	-0.87097960710525513	4.5919866561889648
H0020_apex_CACTGAATCTGGTTGA	H6	EC	EC3_cap	746	-2.9235026836395264	6.8403177261352539
H0020_apex_TGGAGGACAGAGTCTT	H6	EC	EC1_cap	762	-0.53359061479568481	5.7564449310302734
H0020_apex_GTGAGGAAGGGAACAA	H6	PC	PC1_vent	778	8.4463253021240234	4.643730640411377
H0020_apex_TACCGGGTCGATACTG	H6	PC	PC1_vent	770	14.520997047424316	8.2258138656616211
H0020_apex_CGTGATATCGTCACCT	H6	PC	PC1_vent	773	10.279911041259766	7.7730240821838379
H0020_apex_TGCCGAGCATTCCTAT	H6	EC	EC5_art	743	0.43388047814369202	2.9592611789703369
H0020_apex_AAGTTCGGTAGCTCGC	H6	EC	EC5_art	758	-2.9283897876739502	5.1694855690002441
H0020_apex_ACTATCTGTGTCCTAA	H6	PC	PC1_vent	761	11.641695976257324	7.3801422119140625
H0020_apex_AGACAAACACTACGGC	H6	PC	PC1_vent	784	10.255202293395996	4.1273593902587891
H0020_apex_TTGGGCGGTCGTTGGC	H6	EC	EC3_cap	751	-1.8542647361755371	7.6369333267211914
H0020_apex_GGACGTCAGCTCTTCC	H6	PC	PC1_vent	772	12.275618553161621	8.2440223693847656
H0020_apex_CAGATACCATGTGCCG	H6	PC	PC1_vent	760	11.562041282653809	5.2004928588867188
H0020_apex_GTGGAAGTCAGGAACG	H6	EC	EC1_cap	746	-2.4888818264007568	6.8921113014221191
H0020_apex_AGCCACGCAAGCACAG	H6	PC	PC2_atria	776	7.0588970184326172	1.8058267831802368
H0020_apex_AGGACGATCAAGAATG	H6	PC	PC3_str	746	14.99993896484375	6.8832578659057617
H0020_apex_GTTGTGAGTTTCGATG	H6	EC	EC2_cap	729	-2.5424673557281494	7.3433151245117188
H0020_apex_CGTTCTGAGAGTGTGC	H6	EC	EC3_cap	720	-3.3271889686584473	8.7480974197387695
H0020_apex_TGAGGAGTCGAGATAA	H6	EC	EC5_art	708	-1.0091592073440552	4.0964431762695312
H0020_apex_AGAGAATCAGCTATTG	H6	PC	PC1_vent	699	9.0062379837036133	11.276332855224609
H0020_apex_ATTACCTGTGCAACAG	H6	EC	EC4_immune	696	-2.7416365146636963	5.9887328147888184
H0020_apex_TGTGGCGGTAGGCAGT	H6	EC	EC6_ven	699	-1.0771713256835938	8.1955633163452148
H0020_apex_ATGATCGCAGAGCTAG	H6	PC	PC1_vent	699	11.293743133544922	2.0603363513946533
H0020_apex_CTTCCTTTCGCAGTTA	H6	EC	EC5_art	661	-1.3779706954956055	2.6383471488952637
H0020_apex_TGTCAGACACCAGCCA	H6	EC	EC4_immune	688	-3.6890742778778076	5.0524654388427734
H0020_apex_GACTCAAGTTACACAC	H6	EC	EC1_cap	672	-3.7577846050262451	6.6912078857421875
H0020_apex_TCAATTCAGTAGCATA	H6	PC	PC1_vent	702	9.6881771087646484	12.220868110656738
H0020_apex_GCGGATCAGAGTCAGC	H6	EC	EC3_cap	653	-3.3854966163635254	8.1173124313354492
H0020_apex_GAGACTTTCGCTTGCT	H6	EC	EC4_immune	637	0.091907478868961334	6.2269711494445801
H0020_apex_TCGGTCTCACTGCTTC	H6	EC	EC5_art	636	-0.53992575407028198	4.9508628845214844
H0020_apex_TGGGAAGAGAGGTCAC	H6	PC	PC1_vent	654	10.43061351776123	4.8659877777099609
H0020_apex_CAATTTCCAGCGTTTA	H6	EC	EC2_cap	629	-2.107816219329834	7.076042652130127
H0020_apex_GTCGAATAGTGGTTGG	H6	PC	PC4_CMC-like	647	9.7832345962524414	5.5094904899597168
H0020_apex_GGGCCATTCCTGTTGC	H6	PC	PC1_vent	628	10.311677932739258	4.9807953834533691
H0020_apex_CTTGATTCACAACGCC	H6	EC	EC1_cap	605	-1.3099595308303833	6.3707365989685059
H0020_apex_GTGTCCTGTTCGGACC	H6	EC	EC4_immune	588	-4.1748042106628418	7.4406476020812988
H0020_apex_GAGCTGCGTGACTGTT	H6	EC	EC4_immune	596	-1.2758857011795044	4.6656284332275391
H0020_apex_CTACGGGAGGTTCATC	H6	PC	PC1_vent	617	12.73118782043457	7.4301118850708008
H0020_apex_GTGTCCTGTAGTATAG	H6	PC	PC1_vent	614	11.093822479248047	7.9904570579528809
H0020_apex_GACTATGGTATGCGTT	H6	PC	PC1_vent	620	9.6405668258666992	9.4408197402954102
H0020_apex_AATGGCTAGGGAGGAC	H6	PC	PC1_vent	607	13.068028450012207	9.3432893753051758
H0020_apex_CGTTAGAGTGTTACTG	H6	PC	PC1_vent	588	6.3405451774597168	7.1698346138000488
H0020_apex_CCTCCTCGTTGTGTAC	H6	EC	EC4_immune	606	-3.6507723331451416	5.3566665649414062
H0020_apex_AACAAGAGTAATACCC	H6	EC	EC2_cap	590	-2.3684456348419189	7.5047187805175781
H0020_apex_AGAACCTTCGGCCTTT	H6	EC	EC5_art	579	-0.76778405904769897	3.4687404632568359
H0020_apex_GATGGAGAGCTCGACC	H6	PC	PC1_vent	594	16.147525787353516	5.578972339630127
H0020_apex_TGTAGACTCGACCTAA	H6	EC	EC2_cap	572	-4.3279352188110352	7.9038677215576172
H0020_apex_ATCACTTCATACCGTA	H6	EC	EC2_cap	574	-3.9685580730438232	8.3203353881835938
H0020_apex_TTAATCCAGCCTCCAG	H6	EC	EC3_cap	550	0.35478854179382324	5.6049690246582031
H0020_apex_CTGCTCAAGCAGCCTC	H6	EC	EC3_cap	563	-2.6256160736083984	9.778076171875
H0020_apex_GGGTCTGTCAGGACAG	H6	EC	EC5_art	548	0.57611852884292603	2.3262262344360352
H0020_apex_TCGCTTGGTTTCACAG	H6	PC	PC1_vent	548	9.2644157409667969	6.3951625823974609
H0020_apex_CTGGACGTCATGTCAG	H6	PC	PC1_vent	544	12.476401329040527	5.9947710037231445
H0020_apex_CCGGGTAAGGATACGC	H6	EC	EC4_immune	524	-1.9445329904556274	4.0516095161437988
H0020_LV_TCAAGCATCGTAGGGA	H6	PC	PC4_CMC-like	8967	6.5969319343566895	5.7198653221130371
H0020_LV_CAAGGGACAAAGGTTA	H6	PC	PC2_atria	6075	5.8082189559936523	2.0119106769561768
H0020_LV_TCAGTCCAGCACACAG	H6	PC	PC1_vent	4521	5.9125518798828125	4.2949256896972656
H0020_LV_GTTGCTCGTTCGGTTA	H6	PC	PC3_str	4492	13.224485397338867	6.9767446517944336
H0020_LV_TTCCTAACAGTGACCC	H6	PC	PC2_atria	4344	6.2356100082397461	5.5756063461303711
H0020_LV_AGACCATTCCATTTGT	H6	PC	PC4_CMC-like	3921	9.9687967300415039	9.2526779174804688
H0020_LV_CACAACAAGAGGTGCT	H6	PC	PC3_str	3847	10.09800910949707	8.7238492965698242
H0020_LV_GTGAGGAAGAGGCGTT	H6	PC	PC2_atria	3451	6.599268913269043	3.587108850479126
H0020_LV_TACGTCCCAAATGCGG	H6	PC	PC2_atria	3313	5.8208155632019043	2.7869472503662109
H0020_LV_CAGCAATCATTATGCG	H6	PC	PC2_atria	3268	5.8927578926086426	1.2148572206497192
H0020_LV_AAACGCTAGCGTTACT	H6	PC	PC3_str	3054	7.0864171981811523	7.5818891525268555
H0020_LV_ATTATCCTCTGATGGT	H6	PC	PC4_CMC-like	3054	6.6584758758544922	5.2503166198730469
H0020_LV_CATTCCGCACTTTATC	H6	PC	PC2_atria	3103	5.889676570892334	2.4255754947662354
H0020_LV_GCCTGTTCACATGACT	H6	PC	PC1_vent	2849	10.841708183288574	11.431107521057129
H0020_LV_CTCCACAGTGTATTGC	H6	PC	PC4_CMC-like	2830	5.9026985168457031	5.6760311126708984
H0020_LV_GCTGGGTCAGGCATTT	H6	PC	PC1_vent	2788	8.547245979309082	9.6940727233886719
H0020_LV_ATGTCTTAGTTACGAA	H6	PC	PC1_vent	2717	10.493983268737793	5.8849811553955078
H0020_LV_TCACAAGGTTAACCTG	H6	PC	PC1_vent	2614	8.7958889007568359	8.8766994476318359
H0020_LV_ATAGACCAGGGCTGAT	H6	PC	PC2_atria	2770	5.8710455894470215	2.6040122509002686
H0020_LV_CTGGCAGCATGACCCG	H6	PC	PC1_vent	2704	9.5050516128540039	6.0625777244567871
H0020_LV_TCGGGCAAGTTGGGAC	H6	PC	PC1_vent	2695	7.4564647674560547	5.0630369186401367
H0020_LV_CATTCTACAACCACAT	H6	PC	PC1_vent	2759	5.9005990028381348	3.5912942886352539
H0020_LV_GCATGATTCCCGTAAA	H6	PC	PC1_vent	2582	10.350788116455078	8.5316333770751953
H0020_LV_GGGATGAAGTTGGAAT	H6	PC	PC2_atria	2785	6.5778751373291016	0.71039199829101562
H0020_LV_CTCCTCCCACTCCCTA	H6	PC	PC2_atria	2727	6.1160626411437988	1.2358262538909912
H0020_LV_CAGATCATCGAGCCAC	H6	PC	PC1_vent	2588	7.4203395843505859	8.9974374771118164
H0020_LV_CTGCCTATCAACTTTC	H6	PC	PC3_str	2525	11.600255966186523	10.679821014404297
H0020_LV_GATTCTTTCGTTTACT	H6	PC	PC1_vent	2551	9.7392740249633789	12.779800415039062
H0020_LV_TGAATGCAGTTGCCTA	H6	PC	PC1_vent	2523	6.6031274795532227	5.0443859100341797
H0020_LV_CAGCACGTCTCTGCCA	H6	PC	PC1_vent	2447	13.388962745666504	10.948276519775391
H0020_LV_TCCCATGGTCAAGTTC	H6	PC	PC1_vent	2503	5.9129452705383301	4.1932649612426758
H0020_LV_TACGGTAAGACTTGTC	H6	PC	PC1_vent	2509	7.8193774223327637	8.3469429016113281
H0020_LV_TGACAGTTCCTGTTAT	H6	PC	PC1_vent	2414	11.651845932006836	9.6131038665771484
H0020_LV_TACTTGTCAGTCGGTC	H6	PC	PC2_atria	2464	6.1080565452575684	3.1178672313690186
H0020_LV_CAATACGCACATCCCT	H6	PC	PC2_atria	2533	7.1198811531066895	0.2299586683511734
H0020_LV_CAAGACTCATGAGGGT	H6	PC	PC1_vent	2533	5.9316644668579102	3.1876990795135498
H0020_LV_CATTGAGCACACAGCC	H6	PC	PC3_str	2375	13.260868072509766	6.0965070724487305
H0020_LV_CATACAGGTGTCCCTT	H6	PC	PC1_vent	2424	8.3629026412963867	12.453088760375977
H0020_LV_ACACTGAAGGTTAAAC	H6	PC	PC1_vent	2420	5.9095215797424316	3.4890906810760498
H0020_LV_CATCCCATCGAACACT	H6	PC	PC2_atria	2460	7.7320184707641602	5.1555814743041992
H0020_LV_CAGCAGCCAGATAAAC	H6	PC	PC3_str	2417	8.5252065658569336	2.7116785049438477
H0020_LV_TATGTTCTCCGATGTA	H6	PC	PC3_str	2354	11.598089218139648	5.3312511444091797
H0020_LV_CCCGAAGTCTACACTT	H6	PC	PC4_CMC-like	2367	6.0096430778503418	8.9853668212890625
H0020_LV_AGACACTAGCAAGCCA	H6	PC	PC1_vent	2414	9.1706724166870117	4.0720424652099609
H0020_LV_TGTCCTGGTCGTTCAA	H6	PC	PC2_atria	2436	6.9841837882995605	2.881932258605957
H0020_LV_TGATCTTGTGGCCACT	H6	PC	PC2_atria	2382	6.0949831008911133	4.1160311698913574
H0020_LV_ACATGCAGTGACTCTA	H6	PC	PC1_vent	2351	9.0185985565185547	8.1222553253173828
H0020_LV_TCTTGCGCAGCGTTTA	H6	PC	PC4_CMC-like	2423	8.9597797393798828	4.709144115447998
H0020_LV_CTCCATGAGCAGTCTT	H6	PC	PC3_str	2394	10.777135848999023	4.5763440132141113
H0020_LV_GTGAGTTTCTGGTGGC	H6	EC	EC2_cap	2183	0.17457355558872223	8.2122211456298828
H0020_LV_TTCTTCCTCCATAAGC	H6	PC	PC1_vent	2312	7.4021000862121582	8.0502500534057617
H0020_LV_CGCATGGGTATCAAGA	H6	PC	PC1_vent	2226	8.7870664596557617	10.168486595153809
H0020_LV_GCAACCGTCCCGAACG	H6	PC	PC1_vent	2352	9.6568260192871094	7.3845396041870117
H0020_LV_GGAATCTTCCCATAAG	H6	PC	PC2_atria	2256	6.2686963081359863	1.9521647691726685
H0020_LV_CAGATCAAGCCATGCC	H6	PC	PC2_atria	2398	6.0165700912475586	2.7327425479888916
H0020_LV_CCTCACAGTTAAGTCC	H6	PC	PC1_vent	2342	6.0601902008056641	3.8270354270935059
H0020_LV_AAGAACATCACCTGGG	H6	PC	PC1_vent	2337	9.6243381500244141	11.257993698120117
H0020_LV_GCCATGGTCGACCTAA	H6	PC	PC4_CMC-like	2289	8.5628814697265625	6.897611141204834
H0020_LV_TGGATGTAGGCATCTT	H6	PC	PC1_vent	2311	15.25642204284668	3.9602746963500977
H0020_LV_CACGAATAGAAACTCA	H6	PC	PC1_vent	2316	13.941603660583496	6.7308707237243652
H0020_LV_TCTTAGTTCATCACTT	H6	PC	PC1_vent	2267	8.2832212448120117	8.5185403823852539
H0020_LV_CCGTTCAAGATAACAC	H6	PC	PC2_atria	2348	6.2151646614074707	2.9028298854827881
H0020_LV_CAATGACCAAATGAGT	H6	PC	PC1_vent	2278	10.449312210083008	4.7793478965759277
H0020_LV_GGTTCTCTCTTACCGC	H6	PC	PC2_atria	2254	5.976536750793457	3.8108601570129395
H0020_LV_TACTTACAGCGGACAT	H6	PC	PC4_CMC-like	2107	8.1485233306884766	3.7283115386962891
H0020_LV_TTGCTGCCAGACCGCT	H6	PC	PC2_atria	2256	6.2442331314086914	1.8366906642913818
H0020_LV_AGATCGTTCTTCTAAC	H6	PC	PC1_vent	2258	6.1607904434204102	4.296015739440918
H0020_LV_GACCAATTCAGCCTTC	H6	PC	PC1_vent	2225	6.9108843803405762	6.206507682800293
H0020_LV_GTCTACCTCCTCTAGC	H6	PC	PC1_vent	2183	8.5908718109130859	10.421280860900879
H0020_LV_ACTGATGAGGCTAACG	H6	PC	PC1_vent	2184	11.04807186126709	11.873078346252441
H0020_LV_GATCCCTAGAGTAACT	H6	PC	PC1_vent	2195	9.7891559600830078	4.1823234558105469
H0020_LV_AGGCATTTCCATCTAT	H6	PC	PC1_vent	2131	11.532458305358887	10.766918182373047
H0020_LV_TAGATCGCAGGTAGTG	H6	PC	PC1_vent	2109	8.985539436340332	9.6239442825317383
H0020_LV_ACTGTCCCACGGCGTT	H6	PC	PC3_str	2141	7.294456958770752	8.6860971450805664
H0020_LV_CAGATTGCATAATCCG	H6	PC	PC1_vent	2177	8.5483846664428711	7.3199052810668945
H0020_LV_AAGTGAACAAATGAAC	H6	PC	PC1_vent	2139	6.2037534713745117	4.1414227485656738
H0020_LV_AACTTCTTCTCAACGA	H6	PC	PC1_vent	2090	13.184226989746094	11.928903579711914
H0020_LV_TCAGCCTGTAGGCTCC	H6	EC	EC3_cap	1963	-2.7387447357177734	8.0964555740356445
H0020_LV_CTAACCCAGCCTAGGA	H6	PC	PC1_vent	2136	11.237066268920898	8.955225944519043
H0020_LV_CTAACTTAGGGCCTCT	H6	PC	PC1_vent	2074	8.7085704803466797	10.170557022094727
H0020_LV_CACGTGGCAGCTGGTC	H6	PC	PC1_vent	2071	7.6320395469665527	9.2752008438110352
H0020_LV_CTACTATCACTGGATT	H6	PC	PC3_str	1995	12.53007984161377	8.3000478744506836
H0020_LV_CATGCGGCAGTAGTTC	H6	PC	PC2_atria	2074	9.3834981918334961	3.4157450199127197
H0020_LV_TGACAGTCATCATTTC	H6	PC	PC1_vent	2030	10.530923843383789	11.758539199829102
H0020_LV_CTACCCATCAGACTGT	H6	PC	PC1_vent	2047	10.675642967224121	9.4764022827148438
H0020_LV_GAGACTTCACCAGTAT	H6	PC	PC1_vent	2028	7.1736259460449219	11.11640453338623
H0020_LV_CCACAAATCGAAGAAT	H6	PC	PC1_vent	2011	12.662817001342773	8.678990364074707
H0020_LV_GGTCTGGAGCAATTAG	H6	PC	PC2_atria	2030	6.2543129920959473	2.8257639408111572
H0020_LV_ATCGATGGTCATCTAG	H6	PC	PC1_vent	2057	6.1721220016479492	3.7563207149505615
H0020_LV_CCTCTCCAGCTCCATA	H6	PC	PC1_vent	2017	9.303065299987793	10.835312843322754
H0020_LV_GCAGTTAAGGGATGTC	H6	PC	PC3_str	2021	6.7933535575866699	3.5219752788543701
H0020_LV_TTAGGCAAGCAGCGAT	H6	PC	PC2_atria	2120	5.9051141738891602	1.9310157299041748
H0020_LV_ATGACCACAAGTACCT	H6	PC	PC2_atria	1978	10.704697608947754	7.9877424240112305
H0020_LV_CACAGATCATAGTCAC	H6	PC	PC1_vent	2006	7.5730905532836914	8.8116350173950195
H0020_LV_CGCCATTAGGATATGT	H6	PC	PC1_vent	1974	11.470878601074219	9.7846660614013672
H0020_LV_ATACTTCGTCTGCAAT	H6	PC	PC2_atria	2006	6.4313955307006836	4.8048291206359863
H0020_LV_GCATGATAGACCCTTA	H6	PC	PC1_vent	2028	7.4398593902587891	8.245513916015625
H0020_LV_GTTCATTAGCCAAGGT	H6	PC	PC1_vent	2025	5.7799339294433594	5.6323933601379395
H0020_LV_CAGGTATCACAGGATG	H6	PC	PC2_atria	2024	6.6327767372131348	2.7808272838592529
H0020_LV_GAGACCCGTTAGAAGT	H6	PC	PC1_vent	2061	8.5622158050537109	2.036996603012085
H0020_LV_TGATTTCTCACTGAAC	H6	PC	PC1_vent	2009	11.046253204345703	8.3207521438598633
H0020_LV_GACATCAAGCAGGCTA	H6	PC	PC2_atria	2044	5.768089771270752	2.14919114112854
H0020_LV_TCCAGAATCTTCCACG	H6	PC	PC1_vent	1926	11.967092514038086	10.040678977966309
H0020_LV_CACCAAAAGCAATTAG	H6	PC	PC3_str	1967	8.9087581634521484	6.1430072784423828
H0020_LV_ACACGCGGTCTGTTAG	H6	PC	PC1_vent	1944	8.7534952163696289	8.7956390380859375
H0020_LV_ATTACTCAGCGATTCT	H6	PC	PC1_vent	1978	9.1692914962768555	10.74263858795166
H0020_LV_CATGCCTTCTGAACGT	H6	PC	PC1_vent	1958	8.0988321304321289	6.9037284851074219
H0020_LV_CATCCCACAAGTGCTT	H6	PC	PC1_vent	1981	15.243747711181641	4.8835482597351074
H0020_LV_TATGTTCTCTATTTCG	H6	PC	PC1_vent	1891	11.355212211608887	8.9705362319946289
H0020_LV_TGAATGCTCATCTCTA	H6	PC	PC4_CMC-like	2026	8.2881813049316406	5.6130967140197754
H0020_LV_AGGTTGTTCTAGGCAT	H6	PC	PC1_vent	1997	12.052298545837402	7.6797304153442383
H0020_LV_CAGATCAAGCATCTTG	H6	PC	PC2_atria	1971	9.8158445358276367	2.8018867969512939
H0020_LV_TCCTCTTGTTGTTGAC	H6	PC	PC2_atria	1924	7.8710112571716309	8.3114461898803711
H0020_LV_AGCTCAACACCCTAAA	H6	PC	PC1_vent	1968	10.265419006347656	9.2782964706420898
H0020_LV_GCCAGTGTCCTATTTG	H6	PC	PC2_atria	1963	8.2570619583129883	3.0773463249206543
H0020_LV_TTGAACGAGTTGCCCG	H6	EC	EC2_cap	1772	-1.3811227083206177	10.365982055664062
H0020_LV_TAATTCCTCTAGACAC	H6	PC	PC2_atria	1966	9.7877616882324219	7.1431741714477539
H0020_LV_GTGTTAGAGATCCCAT	H6	PC	PC4_CMC-like	2077	5.9340324401855469	2.8486695289611816
H0020_LV_GTTTGGATCTCCAATT	H6	PC	PC1_vent	1931	10.338605880737305	4.4444842338562012
H0020_LV_TTAGTCTTCGGTCTAA	H6	PC	PC1_vent	1996	10.50779914855957	11.410726547241211
H0020_LV_ACAAAGAGTTCGATTG	H6	PC	PC3_str	1937	14.565366744995117	7.9575605392456055
H0020_LV_TATTGCTCAAAGGGTC	H6	PC	PC1_vent	1932	9.4590940475463867	10.464706420898438
H0020_LV_TGCAGATCAGGTACGA	H6	PC	PC1_vent	1932	9.6041154861450195	7.1071052551269531
H0020_LV_CATAAGCAGCAGTAAT	H6	PC	PC1_vent	1983	6.401644229888916	6.341559886932373
H0020_LV_TCAATTCTCGAGAACG	H6	PC	PC2_atria	1972	6.0115785598754883	4.1268515586853027
H0020_LV_GAACACTTCAAGCTGT	H6	PC	PC1_vent	1872	12.206465721130371	7.6673717498779297
H0020_LV_GTCACTCGTGAATTAG	H6	PC	PC2_atria	1993	6.7222304344177246	4.9930615425109863
H0020_LV_GTTAGACTCGGAGATG	H6	EC	EC3_cap	1725	-0.97014284133911133	9.2355880737304688
H0020_LV_TATTTCGAGGCGAACT	H6	PC	PC2_atria	1947	6.0978851318359375	2.0894429683685303
H0020_LV_TTCTAACTCCAGCAAT	H6	PC	PC1_vent	1921	7.283167839050293	6.2077126502990723
H0020_LV_GGGATGAAGACAACAT	H6	PC	PC1_vent	1885	9.8763942718505859	9.4061956405639648
H0020_LV_ATCCACCTCTCCCAAC	H6	PC	PC1_vent	1927	12.886030197143555	8.9744882583618164
H0020_LV_TGCATGACAGCAGTAG	H6	PC	PC1_vent	1928	9.4458341598510742	11.62568473815918
H0020_LV_TCACATTGTATGACAA	H6	PC	PC1_vent	1955	7.6092462539672852	10.267695426940918
H0020_LV_TTACAGGTCACGGACC	H6	PC	PC3_str	1976	12.922666549682617	5.1836652755737305
H0020_LV_TGGAGAGCAGTCAGCC	H6	PC	PC1_vent	1968	6.1638092994689941	2.1648104190826416
H0020_LV_TTACCGCCATTAGGCT	H6	PC	PC1_vent	1938	11.143485069274902	2.5437755584716797
H0020_LV_TCCATGCCATCCGCGA	H6	PC	PC1_vent	1873	8.7514400482177734	10.72708797454834
H0020_LV_CCTCTCCTCATGCGGC	H6	PC	PC1_vent	1907	8.4311504364013672	7.5864443778991699
H0020_LV_GCCATTCCAACAACAA	H6	PC	PC2_atria	1928	6.0557503700256348	3.9960322380065918
H0020_LV_TCGACCTTCGATCCCT	H6	PC	PC1_vent	1907	14.57233715057373	5.2481656074523926
H0020_LV_TCAAGTGTCTTAATCC	H6	PC	PC1_vent	1907	11.432863235473633	9.7409820556640625
H0020_LV_TCCTGCATCCTTCAGC	H6	PC	PC1_vent	1932	7.8092942237854004	8.3977451324462891
H0020_LV_CTCAAGACATTAGGCT	H6	PC	PC1_vent	1895	11.115477561950684	12.646883964538574
H0020_LV_ATTACTCCACTAGAGG	H6	PC	PC1_vent	1944	5.9938845634460449	5.5341477394104004
H0020_LV_CCCTCAACAATAGTGA	H6	PC	PC1_vent	1878	7.0848312377929688	8.7078104019165039
H0020_LV_GAACACTAGGTTAGTA	H6	PC	PC1_vent	1853	12.838347434997559	7.443049430847168
H0020_LV_ATGTCTTTCAGGTGTT	H6	PC	PC1_vent	1824	9.7288360595703125	9.8467855453491211
H0020_LV_TTAATCCAGTCTACCA	H6	PC	PC1_vent	1876	7.3294262886047363	9.3976316452026367
H0020_LV_TCATGAGTCAAGGTGG	H6	PC	PC1_vent	1962	9.0929927825927734	8.0263271331787109
H0020_LV_TGCCGAGTCATCACTT	H6	EC	EC6_ven	1675	-0.42911827564239502	10.663570404052734
H0020_LV_CGGACACTCAAATGAG	H6	PC	PC1_vent	1814	10.68976879119873	9.3447847366333008
H0020_LV_GATTGGTGTGAGGCAT	H6	PC	PC1_vent	1874	9.3915185928344727	12.562369346618652
H0020_LV_CGATGGCTCTGGACCG	H6	PC	PC3_str	1698	10.529516220092773	4.9812378883361816
H0020_LV_GTGAGTTAGACTAGAT	H6	PC	PC2_atria	1889	6.299349308013916	1.8915661573410034
H0020_LV_CGAAGGACACAGCCTG	H6	PC	PC1_vent	1895	7.6228141784667969	6.4941191673278809
H0020_LV_CACGAATTCCGCGGAT	H6	PC	PC2_atria	1845	5.7560176849365234	5.1783938407897949
H0020_LV_AGCGATTAGCGGGTAT	H6	PC	PC2_atria	1879	6.3615078926086426	1.8139026165008545
H0020_LV_AGTCACATCCATCCGT	H6	PC	PC2_atria	1929	6.191685676574707	1.1608911752700806
H0020_LV_CTTTCAATCTGCTCTG	H6	PC	PC1_vent	1855	15.367268562316895	10.94561767578125
H0020_LV_TATGTTCAGTCAGCGA	H6	PC	PC3_str	1842	6.5811367034912109	5.4447484016418457
H0020_LV_AAGACTCCAGGGTTGA	H6	PC	PC2_atria	1866	6.5426859855651855	1.22545325756073
H0020_LV_CTCAGTCTCGAATCCA	H6	PC	PC1_vent	1775	14.304963111877441	4.9767899513244629
H0020_LV_TCTAACTCACCATATG	H6	PC	PC3_str	1769	12.922028541564941	11.488119125366211
H0020_LV_TGATGGTCAAGTAGTA	H6	PC	PC3_str	1845	11.709166526794434	4.7377252578735352
H0020_LV_ATGCGATCAGTAACAA	H6	PC	PC2_atria	1915	6.075467586517334	3.8013360500335693
H0020_LV_TAAGCACGTTCATCTT	H6	PC	PC1_vent	1860	10.87286376953125	13.09165096282959
H0020_LV_CAACAACCAGGTCAAG	H6	PC	PC1_vent	1856	14.561989784240723	7.6075596809387207
H0020_LV_TTGGGTACAATGCAGG	H6	PC	PC1_vent	1788	13.487128257751465	11.534488677978516
H0020_LV_GTTTACTTCCTGGCTT	H6	PC	PC1_vent	1869	7.4807262420654297	7.341517448425293
H0020_LV_GTCCTCACACATAACC	H6	PC	PC1_vent	1843	8.4558382034301758	2.9769108295440674
H0020_LV_CAGAGCCGTATGGGAC	H6	PC	PC3_str	1799	12.064607620239258	5.6061182022094727
H0020_LV_GCACGGTCAAATCAAG	H6	PC	PC1_vent	1832	6.8412108421325684	6.0700297355651855
H0020_LV_GGTAGAGTCTGTACAG	H6	PC	PC1_vent	1852	7.8489770889282227	10.05245304107666
H0020_LV_AGGTCTACATAGCACT	H6	PC	PC2_atria	1811	6.0590724945068359	1.7425532341003418
H0020_LV_CCTCATGCAATTCTCT	H6	PC	PC4_CMC-like	1833	5.9630203247070312	4.382789134979248
H0020_LV_GACTTCCCAGTTAAAG	H6	PC	PC2_atria	1874	7.1625456809997559	3.4450318813323975
H0020_LV_CCTCTAGTCGTTCAGA	H6	PC	PC1_vent	1798	6.3528609275817871	3.0244572162628174
H0020_LV_GACGTTATCCACCTGT	H6	PC	PC1_vent	1895	11.46442985534668	7.6207189559936523
H0020_LV_GCATCTCGTAGGAGTC	H6	EC	EC1_cap	1614	0.56859248876571655	9.1406421661376953
H0020_LV_TACCTCGAGGCCATAG	H6	PC	PC1_vent	1817	10.605937004089355	4.4528827667236328
H0020_LV_CCCAACTGTGGATCAG	H6	PC	PC3_str	1764	12.121589660644531	5.1183676719665527
H0020_LV_GGAATCTTCTCCGATC	H6	PC	PC1_vent	1863	6.8403759002685547	5.422935962677002
H0020_LV_GCATGATGTTTGTTCT	H6	PC	PC1_vent	1766	10.10964298248291	9.1680164337158203
H0020_LV_ATGGTTGCACAGAGAC	H6	PC	PC3_str	1714	9.4630355834960938	9.6868686676025391
H0020_LV_CTACCTGTCACCACAA	H6	PC	PC1_vent	1798	8.836583137512207	10.654050827026367
H0020_LV_TTACCGCTCCTTTGAT	H6	PC	PC1_vent	1807	9.5857229232788086	11.32270336151123
H0020_LV_GATAGCTGTATAGGGC	H6	PC	PC2_atria	1871	6.8234481811523438	0.709128737449646
H0020_LV_CATTCCGGTGGTCAAG	H6	PC	PC2_atria	1888	5.9786801338195801	3.8079879283905029
H0020_LV_GGAGATGCATTGAAAG	H6	PC	PC3_str	1813	8.4169511795043945	2.126211404800415
H0020_LV_AACAACCTCACCACAA	H6	PC	PC1_vent	1809	6.4154729843139648	5.6563496589660645
H0020_LV_CGATGCGCAATTTCTC	H6	PC	PC1_vent	1792	8.0724782943725586	6.9687085151672363
H0020_LV_ACCACAATCACACCGG	H6	PC	PC1_vent	1815	7.2291150093078613	3.0271070003509521
H0020_LV_TCATGAGGTGTTCGAT	H6	PC	PC1_vent	1798	6.4663405418395996	5.2377429008483887
H0020_LV_CCACACTGTACAGTTC	H6	EC	EC2_cap	1626	-2.5225789546966553	8.9668922424316406
H0020_LV_ACAGGGACATCAGCTA	H6	PC	PC1_vent	1704	14.457345962524414	11.188026428222656
H0020_LV_CAGATCATCCATCAGA	H6	PC	PC1_vent	1783	9.4370355606079102	6.7780609130859375
H0020_LV_CTCCTCCGTGAGAACC	H6	PC	PC3_str	1779	10.713598251342773	10.232178688049316
H0020_LV_GGCAGTCTCAGGGATG	H6	PC	PC1_vent	1790	8.4607343673706055	10.527484893798828
H0020_LV_GGGCTCAAGGTAGCAC	H6	PC	PC1_vent	1788	6.8738470077514648	4.6132497787475586
H0020_LV_TCAGTGAAGTGAACAT	H6	PC	PC1_vent	1770	10.200569152832031	9.5909652709960938
H0020_LV_CTTACCGGTGCACATT	H6	EC	EC2_cap	1624	-2.54551100730896	9.3836030960083008
H0020_LV_CTGCCATGTCTTTCTA	H6	PC	PC1_vent	1764	9.0816984176635742	11.070981025695801
H0020_LV_GAGACTTTCATTCACT	H6	PC	PC1_vent	1815	7.2330670356750488	1.0858348608016968
H0020_LV_ACTTTGTTCGAGCACC	H6	PC	PC4_CMC-like	1777	9.0265607833862305	8.4303903579711914
H0020_LV_AAGCATCTCTCCGAGG	H6	PC	PC1_vent	1781	6.1340374946594238	8.2013492584228516
H0020_LV_TCAAGTGAGTGGAAAG	H6	PC	PC1_vent	1759	15.881802558898926	5.9421534538269043
H0020_LV_CTATCTATCGACGTCG	H6	PC	PC1_vent	1759	9.0819568634033203	2.7924418449401855
H0020_LV_TTCCGTGGTTATGTCG	H6	PC	PC1_vent	1778	14.082829475402832	4.5711722373962402
H0020_LV_AACCCAAAGTCTTCGA	H6	PC	PC2_atria	1752	6.7955498695373535	7.2591338157653809
H0020_LV_ACTCTCGCACAAGGTG	H6	PC	PC2_atria	1781	9.1414852142333984	6.1044754981994629
H0020_LV_CGCAGGTCAGACATCT	H6	PC	PC1_vent	1749	13.714605331420898	3.1808559894561768
H0020_LV_CATTCCGTCTGGTGCG	H6	PC	PC1_vent	1822	5.9938335418701172	4.7060818672180176
H0020_LV_CCACGTTAGAATGTTG	H6	PC	PC1_vent	1777	6.4866189956665039	9.6449155807495117
H0020_LV_CTTTCAAAGTTGGCTT	H6	PC	PC1_vent	1743	9.2403631210327148	10.764378547668457
H0020_LV_TGCATGACAATCACGT	H6	PC	PC3_str	1742	12.620861053466797	6.7423853874206543
H0020_LV_TAATCTCTCCGCTTAC	H6	PC	PC2_atria	1756	5.773676872253418	5.9374275207519531
H0020_LV_GCACATAAGAACTTCC	H6	EC	EC6_ven	1620	-1.9179742336273193	12.405924797058105
H0020_LV_GTATTTCGTATTTCCT	H6	PC	PC1_vent	1737	6.4988241195678711	6.8802838325500488
H0020_LV_CCATAAGGTCTTCTAT	H6	PC	PC1_vent	1804	7.0988125801086426	5.0201759338378906
H0020_LV_AACAACCAGCTTAGTC	H6	PC	PC1_vent	1763	11.559783935546875	8.421046257019043
H0020_LV_TTCTCTCGTCCTACAA	H6	PC	PC1_vent	1714	10.300007820129395	9.20379638671875
H0020_LV_ACGTCCTTCAGGACAG	H6	PC	PC3_str	1702	12.363164901733398	8.4522104263305664
H0020_LV_CCTACGTCACGCGCAT	H6	PC	PC1_vent	1730	8.7494478225708008	11.115283966064453
H0020_LV_CACTAAGGTACAGTAA	H6	PC	PC1_vent	1747	8.5535602569580078	7.9118437767028809
H0020_LV_TAGTGCATCATTTGCT	H6	PC	PC2_atria	1737	6.0916686058044434	1.6585224866867065
H0020_LV_GGGACAAAGGTCATTC	H6	PC	PC1_vent	1692	14.948947906494141	5.8060441017150879
H0020_LV_TGGGAAGCACCTGCAG	H6	PC	PC1_vent	1778	5.9872269630432129	3.4345536231994629
H0020_LV_CAGTTAGAGTCCCGAC	H6	EC	EC5_art	1537	-0.9845544695854187	1.1158004999160767
H0020_LV_ATGGGTTGTCGACGCT	H6	PC	PC2_atria	1779	6.3679995536804199	2.0591042041778564
H0020_LV_TTGCCTGAGCCAAGCA	H6	PC	PC1_vent	1677	11.623703002929688	12.34957218170166
H0020_LV_TATTCCAAGAGAGCGG	H6	PC	PC3_str	1726	11.43843936920166	8.1007814407348633
H0020_LV_CGCATAAAGGCACGAT	H6	PC	PC1_vent	1770	10.429800033569336	7.9004983901977539
H0020_LV_GTAGGTTTCTGAGCAT	H6	PC	PC1_vent	1743	14.465602874755859	3.0586717128753662
H0020_LV_AGGGTCCAGACGATAT	H6	PC	PC1_vent	1753	12.87700080871582	10.63127613067627
H0020_LV_CTACATTTCCGTGTAA	H6	PC	PC1_vent	1718	12.462910652160645	3.3727519512176514
H0020_LV_AACCAACAGTCTGGAG	H6	PC	PC1_vent	1690	8.1492996215820312	8.3474006652832031
H0020_LV_TGGATCACATTCATCT	H6	PC	PC1_vent	1709	11.731956481933594	11.01429271697998
H0020_LV_CTACGGGTCTCGTTTA	H6	PC	PC1_vent	1731	8.8822011947631836	11.523669242858887
H0020_LV_GACTGATCAGGTTCGC	H6	PC	PC1_vent	1774	11.714813232421875	9.767765998840332
H0020_LV_AGGGTTTAGAGTCACG	H6	PC	PC1_vent	1727	9.4149007797241211	9.3463058471679688
H0020_LV_AAGGTAAAGCGTGCTC	H6	PC	PC1_vent	1742	8.2448434829711914	8.9235267639160156
H0020_LV_TACCTCGGTGAGTAAT	H6	PC	PC1_vent	1709	8.4355897903442383	11.443591117858887
H0020_LV_GGGAGTAGTCGTGGTC	H6	PC	PC1_vent	1771	6.3823628425598145	4.7965025901794434
H0020_LV_ACTCTCGCATGCGTGC	H6	PC	PC1_vent	1758	11.596790313720703	10.140746116638184
H0020_LV_CATACTTTCTGGCCTT	H6	PC	PC1_vent	1712	9.7352027893066406	11.087154388427734
H0020_LV_CCAATTTTCGGTCTAA	H6	PC	PC1_vent	1763	10.303898811340332	9.22467041015625
H0020_LV_AAAGTCCAGCGATGGT	H6	PC	PC1_vent	1719	15.203742980957031	7.9658851623535156
H0020_LV_AAATGGAGTGGCATCC	H6	PC	PC1_vent	1716	9.6188573837280273	6.9728779792785645
H0020_LV_TACGCTCCATGGGTCC	H6	PC	PC3_str	1662	10.83820629119873	7.573753833770752
H0020_LV_GTGCGTGAGCACAAAT	H6	PC	PC1_vent	1741	13.364476203918457	12.388943672180176
H0020_LV_TCTCTGGGTACAAGTA	H6	PC	PC1_vent	1721	8.0637454986572266	7.395474910736084
H0020_LV_AACAAAGTCCCGATCT	H6	PC	PC1_vent	1685	9.0718717575073242	11.246182441711426
H0020_LV_TCTCACGTCGTCCTCA	H6	PC	PC1_vent	1720	8.7597846984863281	9.7816390991210938
H0020_LV_CAACCTCGTGGCACTC	H6	PC	PC1_vent	1737	8.5742244720458984	8.7556924819946289
H0020_LV_TTCCTCTAGTTCCTGA	H6	PC	PC1_vent	1675	9.4036102294921875	11.040800094604492
H0020_LV_TACACCCCACAAGTGG	H6	PC	PC1_vent	1676	8.7231931686401367	12.348467826843262
H0020_LV_TAGCACATCGGCTGAC	H6	PC	PC1_vent	1707	6.2071132659912109	4.7311992645263672
H0020_LV_AGGGCCTCAATAGAGT	H6	PC	PC1_vent	1737	7.6222200393676758	3.832542896270752
H0020_LV_TGAGCGCTCAGATTGC	H6	PC	PC1_vent	1679	7.9777417182922363	3.2003693580627441
H0020_LV_CTCAAGACAGCTACAT	H6	PC	PC1_vent	1664	7.8821439743041992	8.0691194534301758
H0020_LV_TATGTTCTCCTACCGT	H6	PC	PC1_vent	1684	9.1406717300415039	4.8698992729187012
H0020_LV_GGCTTTCGTGGCAACA	H6	PC	PC2_atria	1717	7.4511322975158691	3.7035195827484131
H0020_LV_CACGAATAGGAGTCTG	H6	PC	PC1_vent	1688	7.5295777320861816	7.6973052024841309
H0020_LV_GTGGTTATCTAGAACC	H6	PC	PC2_atria	1716	6.732323169708252	4.8085432052612305
H0020_LV_GTTCCGTAGCCTCTGG	H6	PC	PC1_vent	1684	6.0394339561462402	3.9569206237792969
H0020_LV_CAGATTGGTAAGATTG	H6	PC	PC1_vent	1719	9.5758218765258789	3.1536598205566406
H0020_LV_ATTACCTCATCTCCCA	H6	PC	PC1_vent	1677	7.6730399131774902	7.1377344131469727
H0020_LV_TTAGGGTCATGTCTAG	H6	PC	PC1_vent	1715	12.531112670898438	10.427209854125977
H0020_LV_TAACACGTCGACACCG	H6	PC	PC1_vent	1692	8.5098743438720703	8.78948974609375
H0020_LV_CTGAATGCATACGCAT	H6	PC	PC1_vent	1685	6.5143728256225586	8.9418344497680664
H0020_LV_TACAACGCAAGCTGCC	H6	PC	PC1_vent	1701	9.5582189559936523	10.023231506347656
H0020_LV_CTTCCTTTCAGACCCG	H6	PC	PC1_vent	1713	7.5516071319580078	11.146735191345215
H0020_LV_GTTGTCCTCTCGTCGT	H6	PC	PC1_vent	1708	11.774929046630859	9.7733898162841797
H0020_LV_GAAATGACAATTGAGA	H6	PC	PC1_vent	1687	8.3123197555541992	9.9846096038818359
H0020_LV_AACACACCAAAGCGTG	H6	PC	PC2_atria	1663	7.4913053512573242	2.651233434677124
H0020_LV_CAATACGTCCTCACGT	H6	PC	PC1_vent	1688	15.692489624023438	7.3038792610168457
H0020_LV_CAGATCAAGGCCATAG	H6	PC	PC3_str	1719	11.577805519104004	8.5605697631835938
H0020_LV_TCACACCGTGCCGAAA	H6	PC	PC1_vent	1666	13.405905723571777	4.9277215003967285
H0020_LV_CCGATCTGTTACCCAA	H6	PC	PC2_atria	1657	6.7059087753295898	4.6263942718505859
H0020_LV_AAAGTCCCAAAGCAAT	H6	PC	PC1_vent	1674	8.9472827911376953	9.9151363372802734
H0020_LV_CGAATTGTCTAGTACG	H6	PC	PC1_vent	1669	11.311769485473633	9.1577415466308594
H0020_LV_ACACAGTGTAGGCTCC	H6	PC	PC1_vent	1526	11.493985176086426	8.9346151351928711
H0020_LV_GATCACAGTCGCATTA	H6	PC	PC3_str	1672	10.718278884887695	5.8716535568237305
H0020_LV_CTACTATTCCACAAGT	H6	PC	PC1_vent	1665	11.929125785827637	11.738027572631836
H0020_LV_TCCTCGAAGCGCTTCG	H6	PC	PC3_str	1667	11.443829536437988	10.794342041015625
H0020_LV_AGTAACCTCCGGTAAT	H6	PC	PC1_vent	1669	11.345512390136719	11.022993087768555
H0020_LV_CAGTTCCTCACGGGCT	H6	EC	EC2_cap	1470	-1.378728985786438	6.5390610694885254
H0020_LV_CTCTCAGGTTCTAAGC	H6	PC	PC2_atria	1684	6.1227331161499023	3.1380794048309326
H0020_LV_AAGATAGCAAGCGAGT	H6	PC	PC1_vent	1602	8.774683952331543	6.8765640258789062
H0020_LV_TCCGATCTCAAGTTGC	H6	PC	PC1_vent	1685	11.807070732116699	6.4483118057250977
H0020_LV_ACAACCATCATGCAGT	H6	PC	PC2_atria	1648	8.6787652969360352	2.6693127155303955
H0020_LV_GTTGTCCTCAAGGCTT	H6	PC	PC1_vent	1664	12.019386291503906	5.5746293067932129
H0020_LV_GTCATGATCACCATAG	H6	PC	PC3_str	1662	10.875316619873047	6.7476921081542969
H0020_LV_GAATAGACAGCTATTG	H6	PC	PC3_str	1596	11.840140342712402	6.5268306732177734
H0020_LV_TGAATCGCATGAGAAT	H6	PC	PC3_str	1578	13.418134689331055	2.3287744522094727
H0020_LV_TAAGCCATCGGTGTTA	H6	PC	PC1_vent	1662	7.305412769317627	6.71246337890625
H0020_LV_GTACAGTAGCCATTCA	H6	PC	PC1_vent	1625	8.0290908813476562	9.2974119186401367
H0020_LV_CATCGCTCACCAACAT	H6	PC	PC1_vent	1618	11.173307418823242	10.381442070007324
H0020_LV_CTACCCAGTCAGGAGT	H6	PC	PC1_vent	1624	7.5897178649902344	10.504813194274902
H0020_LV_CAGCAGCGTTCCGCGA	H6	PC	PC1_vent	1655	9.6846151351928711	10.967366218566895
H0020_LV_CATACAGAGAAATCCA	H6	EC	EC5_art	1389	-0.34671315550804138	3.436948299407959
H0020_LV_ATCCACCAGATGGCAC	H6	PC	PC1_vent	1640	8.7961130142211914	9.5951004028320312
H0020_LV_CTATCCGTCGAGGCAA	H6	PC	PC1_vent	1608	11.268041610717773	11.604658126831055
H0020_LV_AGGGCTCCATCGCTAA	H6	PC	PC1_vent	1612	7.4925284385681152	6.0235013961791992
H0020_LV_TACTTGTTCCGTGTAA	H6	PC	PC1_vent	1643	7.2999749183654785	7.483330249786377
H0020_LV_ACGATCACAGTTGTCA	H6	PC	PC1_vent	1653	6.7725348472595215	7.6311039924621582
H0020_LV_GTACAACAGGGTACGT	H6	PC	PC1_vent	1615	8.0475616455078125	10.397456169128418
H0020_LV_TAGCACACAAGTTTGC	H6	PC	PC1_vent	1591	13.109072685241699	10.383950233459473
H0020_LV_ACTGCAAGTCCGGTGT	H6	PC	PC1_vent	1609	9.4119033813476562	10.17500114440918
H0020_LV_CACATGATCACCATCC	H6	PC	PC1_vent	1601	6.5287566184997559	6.4357137680053711
H0020_LV_ACTGTCCAGAGCCGTA	H6	PC	PC1_vent	1665	9.3607463836669922	10.990656852722168
H0020_LV_CAACAACTCGTAACAC	H6	PC	PC1_vent	1636	8.4511308670043945	10.45936107635498
H0020_LV_CCTTGTGGTCAGATTC	H6	PC	PC1_vent	1556	9.6497535705566406	10.463953971862793
H0020_LV_CAAGACTCAAATACAG	H6	PC	PC1_vent	1653	7.1815347671508789	6.8747057914733887
H0020_LV_GTGCTGGAGTAGATCA	H6	PC	PC2_atria	1669	6.4772396087646484	4.2052550315856934
H0020_LV_CATAAGCCATGCGTGC	H6	PC	PC1_vent	1668	8.0569181442260742	5.317685604095459
H0020_LV_CTCAAGAAGGTTCCAT	H6	PC	PC1_vent	1592	12.4034423828125	11.257930755615234
H0020_LV_CTTCCGAGTGGAAATT	H6	PC	PC1_vent	1624	14.252365112304688	5.2572989463806152
H0020_LV_TTCTCTCAGCATGTTC	H6	PC	PC1_vent	1640	6.3440365791320801	4.5826520919799805
H0020_LV_TCTATCAAGAACCCGA	H6	PC	PC1_vent	1618	8.7853927612304688	8.1107931137084961
H0020_LV_CTTGAGATCAAACCCA	H6	PC	PC1_vent	1655	5.926243782043457	4.4720978736877441
H0020_LV_TGGGATTCAAGGCCTC	H6	PC	PC1_vent	1645	6.2575240135192871	4.2369427680969238
H0020_LV_CGCAGGTTCTTCCGTG	H6	PC	PC3_str	1646	10.091315269470215	8.2003250122070312
H0020_LV_ATCCCTGAGGAAGAAC	H6	PC	PC1_vent	1533	10.247123718261719	6.4145445823669434
H0020_LV_AAGCGAGGTCATCAGT	H6	PC	PC3_str	1563	13.439225196838379	8.204258918762207
H0020_LV_CATCCGTCAGTTGGTT	H6	PC	PC1_vent	1604	8.8980588912963867	9.5592222213745117
H0020_LV_GTAGGTTGTCGTTCAA	H6	PC	PC3_str	1610	11.38197135925293	8.8421049118041992
H0020_LV_CTGGACGGTGTCATCA	H6	EC	EC2_cap	1320	-1.3774687051773071	7.6534218788146973
H0020_LV_TTCGCTGTCAGACCCG	H6	PC	PC1_vent	1633	12.122696876525879	11.431121826171875
H0020_LV_TTCGATTGTACATACC	H6	PC	PC1_vent	1576	9.1008825302124023	9.1852140426635742
H0020_LV_ATTCAGGCAGGTTCGC	H6	PC	PC1_vent	1615	10.366001129150391	7.3206119537353516
H0020_LV_TCAAGCAAGACGGAAA	H6	PC	PC1_vent	1632	15.949275970458984	4.0480866432189941
H0020_LV_TATATCCAGCCAAGGT	H6	PC	PC1_vent	1594	7.3686408996582031	4.6452560424804688
H0020_LV_GGTAATCAGCGATTCT	H6	PC	PC1_vent	1581	11.443698883056641	6.1415929794311523
H0020_LV_TACAGGTTCGCCTATC	H6	PC	PC1_vent	1575	10.928619384765625	9.6387357711791992
H0020_LV_TACAGGTCAGAACTAA	H6	PC	PC1_vent	1617	6.8586058616638184	9.4541196823120117
H0020_LV_AGTCAACAGAGTCGAC	H6	PC	PC2_atria	1641	6.3815302848815918	1.4963358640670776
H0020_LV_GTGATGTAGAGGATCC	H6	PC	PC1_vent	1578	15.972512245178223	7.4390983581542969
H0020_LV_CTCTGGTTCTAGTGAC	H6	PC	PC1_vent	1595	11.294451713562012	11.183998107910156
H0020_LV_GACTCAAAGATCGCTT	H6	PC	PC1_vent	1621	14.959826469421387	11.08720874786377
H0020_LV_TTAATCCGTAAGATTG	H6	EC	EC2_cap	1412	-3.1702923774719238	8.1405715942382812
H0020_LV_ATGGATCTCCGTACGG	H6	PC	PC1_vent	1570	7.798607349395752	6.3319940567016602
H0020_LV_GAACACTCACCTGAAT	H6	PC	PC1_vent	1584	9.8484516143798828	8.4851903915405273
H0020_LV_GTTACCCTCCGCAGTG	H6	PC	PC3_str	1572	9.1639184951782227	10.297989845275879
H0020_LV_CACTGTCGTATTCCGA	H6	PC	PC1_vent	1572	8.935154914855957	9.9436521530151367
H0020_LV_TACCCACAGCACTCCG	H6	PC	PC3_str	1607	12.907784461975098	2.6372826099395752
H0020_LV_CTGGTCTCAAATAAGC	H6	PC	PC1_vent	1616	13.556782722473145	11.386817932128906
H0020_LV_AACCCAAGTAAGTAGT	H6	PC	PC3_str	1578	10.553927421569824	3.441673755645752
H0020_LV_AGACAAATCCATCAGA	H6	PC	PC1_vent	1591	9.3845815658569336	7.9645633697509766
H0020_LV_CTTCCGATCAGGCGAA	H6	PC	PC1_vent	1570	12.009359359741211	12.986409187316895
H0020_LV_GAGACCCTCTAGGCAT	H6	PC	PC3_str	1593	9.2922286987304688	11.759552001953125
H0020_LV_TCGACCTAGGGCTGAT	H6	PC	PC1_vent	1598	10.803255081176758	9.7379274368286133
H0020_LV_GAACTGTAGGGTCAAC	H6	PC	PC1_vent	1601	14.574969291687012	1.5325185060501099
H0020_LV_ATTCTACTCACAGAGG	H6	PC	PC3_str	1573	7.4195547103881836	8.5468616485595703
H0020_LV_CTAAGTGGTACTGCCG	H6	PC	PC1_vent	1583	7.5546503067016602	7.154416561126709
H0020_LV_AAGTGAATCCTGCTAC	H6	PC	PC1_vent	1580	12.660194396972656	9.4836349487304688
H0020_LV_TGGAGGATCGACCAAT	H6	PC	PC1_vent	1594	10.193963050842285	8.1305208206176758
H0020_LV_TTCTTCCGTACCTAAC	H6	PC	PC1_vent	1603	8.9510440826416016	6.6332125663757324
H0020_LV_CATGCAAAGCTCATAC	H6	PC	PC1_vent	1590	7.5086984634399414	8.4304161071777344
H0020_LV_AAGACTCCAGACACAG	H6	PC	PC1_vent	1599	15.253545761108398	5.9617352485656738
H0020_LV_ACTCCCATCTTAGGAC	H6	PC	PC1_vent	1594	12.825419425964355	8.8315820693969727
H0020_LV_AACAACCTCACGGAGA	H6	PC	PC1_vent	1551	7.9150857925415039	9.2165021896362305
H0020_LV_AGTACTGTCTGCTGAA	H6	PC	PC1_vent	1583	11.497531890869141	9.6383266448974609
H0020_LV_ACCAACAAGACGACTG	H6	PC	PC1_vent	1515	7.3104515075683594	4.6472687721252441
H0020_LV_GGTGTTATCGTGGACC	H6	PC	PC3_str	1556	11.197131156921387	6.9308075904846191
H0020_LV_CTTTCAAGTTGTAGCT	H6	PC	PC1_vent	1563	13.742597579956055	8.6830921173095703
H0020_LV_GATGTTGTCGTCTACC	H6	PC	PC3_str	1559	10.491473197937012	4.1683955192565918
H0020_LV_CGTTAGATCCGATTAG	H6	PC	PC2_atria	1608	6.5374703407287598	4.4855146408081055
H0020_LV_AGACAAAGTTGCCGAC	H6	PC	PC1_vent	1593	6.4578366279602051	7.1361808776855469
H0020_LV_CTATCCGTCTGTCGCT	H6	PC	PC2_atria	1590	6.0950226783752441	2.7805314064025879
H0020_LV_GTCTACCCACGTACAT	H6	PC	PC1_vent	1552	8.4572010040283203	6.539393424987793
H0020_LV_CCACCATCAGCGACCT	H6	PC	PC1_vent	1511	8.1271286010742188	8.4078865051269531
H0020_LV_AGAAGTACAGCAGTTT	H6	PC	PC1_vent	1576	10.191728591918945	11.047877311706543
H0020_LV_ACCGTTCAGATGCTTC	H6	PC	PC1_vent	1533	6.3604412078857422	4.7998838424682617
H0020_LV_CGGAGAAGTGCGGCTT	H6	PC	PC1_vent	1542	11.316847801208496	9.6129474639892578
H0020_LV_TTCATTGAGTCAATCC	H6	PC	PC1_vent	1558	9.3096275329589844	8.5882158279418945
H0020_LV_TTCCTAACACAGCTGC	H6	PC	PC1_vent	1542	6.8097414970397949	8.2878580093383789
H0020_LV_GCATCGGTCCGTTTCG	H6	PC	PC3_str	1574	11.520814895629883	4.8177585601806641
H0020_LV_TGTGTGACATGACTTG	H6	PC	PC2_atria	1585	6.6995773315429688	2.225039005279541
H0020_LV_ACCTACCTCAGCTCTC	H6	PC	PC1_vent	1540	14.735943794250488	7.1149411201477051
H0020_LV_AGACTCATCATGAGGG	H6	EC	EC4_immune	1491	-1.0666536092758179	7.5899825096130371
H0020_LV_TTCAGGAAGTTTGAGA	H6	PC	PC1_vent	1537	14.901270866394043	8.7819538116455078
H0020_LV_AAGCCATCAATTTCTC	H6	PC	PC1_vent	1484	8.5035829544067383	8.5304193496704102
H0020_LV_CCTCACACAGCAGAAC	H6	PC	PC1_vent	1524	10.060372352600098	11.278085708618164
H0020_LV_ACGTACACATTCAGGT	H6	PC	PC1_vent	1564	9.68212890625	7.7519030570983887
H0020_LV_ACTATGGTCTCGCAGG	H6	PC	PC1_vent	1558	10.613107681274414	8.2583847045898438
H0020_LV_TGACCCTGTAGTCTTG	H6	PC	PC1_vent	1575	9.4599552154541016	10.872578620910645
H0020_LV_ACAACCACAGGCTCTG	H6	PC	PC1_vent	1572	12.924380302429199	5.8225746154785156
H0020_LV_TCGACGGTCGGCTTCT	H6	PC	PC1_vent	1595	6.3269600868225098	5.4863553047180176
H0020_LV_CAAGACTGTGAGTTTC	H6	PC	PC1_vent	1539	8.601801872253418	12.541469573974609
H0020_LV_TCGCTCACAGGTCAAG	H6	PC	PC2_atria	1540	8.2016324996948242	1.8451052904129028
H0020_LV_TTATTGCAGTCTAACC	H6	PC	PC1_vent	1556	10.938821792602539	11.810512542724609
H0020_LV_AGTCAACCAAATACGA	H6	PC	PC1_vent	1535	7.1415700912475586	7.7580933570861816
H0020_LV_TTTGACTGTATATGGA	H6	PC	PC1_vent	1574	11.846717834472656	12.046390533447266
H0020_LV_CCTCTAGTCCGACGGT	H6	EC	EC1_cap	1423	0.95029371976852417	8.3156843185424805
H0020_LV_CCTGCATGTTCCGCGA	H6	PC	PC1_vent	1514	12.837306976318359	7.8150634765625
H0020_LV_GACTCTCGTGGCTTGC	H6	PC	PC1_vent	1569	7.0982155799865723	6.0649805068969727
H0020_LV_ACGCACGGTCCAATCA	H6	PC	PC1_vent	1541	10.30933666229248	8.7540502548217773
H0020_LV_GTCAGCGAGGTCTTTG	H6	PC	PC1_vent	1532	11.564401626586914	8.9020185470581055
H0020_LV_AAGCCATCACTAGAGG	H6	PC	PC1_vent	1610	15.36199951171875	2.3717300891876221
H0020_LV_TGGAACTTCGCCAACG	H6	PC	PC1_vent	1507	8.723170280456543	5.2717409133911133
H0020_LV_GATCACATCTTCGATT	H6	PC	PC1_vent	1475	10.688414573669434	8.6925802230834961
H0020_LV_AGCGCCAAGCATTGTC	H6	PC	PC1_vent	1518	9.4222183227539062	10.573503494262695
H0020_LV_ATGCATGTCATTTGCT	H6	PC	PC1_vent	1535	8.8235721588134766	11.575743675231934
H0020_LV_CTCATCGCATGTACGT	H6	PC	PC1_vent	1502	8.185297966003418	4.8447809219360352
H0020_LV_ATACCTTCATGCCGCA	H6	PC	PC1_vent	1502	12.977469444274902	7.8184866905212402
H0020_LV_GCAACCGCAACGTATC	H6	PC	PC1_vent	1562	11.549543380737305	11.427607536315918
H0020_LV_TCAGGGCAGATACGAT	H6	EC	EC1_cap	1353	1.0618774890899658	7.149111270904541
H0020_LV_GCATGATGTCAACCTA	H6	PC	PC2_atria	1538	6.2123813629150391	2.1115627288818359
H0020_LV_AGTTCCCGTAGCTTTG	H6	PC	PC1_vent	1517	12.990880012512207	12.928844451904297
H0020_LV_TGCATCCCAGTTACCA	H6	PC	PC1_vent	1474	11.324931144714355	12.620646476745605
H0020_LV_AGTCACATCCACACCT	H6	PC	PC1_vent	1494	12.384271621704102	12.015869140625
H0020_LV_AGTCATGTCAAGGCTT	H6	PC	PC2_atria	1571	10.300179481506348	1.7451435327529907
H0020_LV_CTCAACCAGTCCGCGT	H6	PC	PC1_vent	1537	8.6381664276123047	10.509136199951172
H0020_LV_GCGAGAAGTCATCCGG	H6	PC	PC2_atria	1551	6.346041202545166	1.9213794469833374
H0020_LV_TCAATTCTCTCCTACG	H6	PC	PC1_vent	1487	10.356283187866211	8.056915283203125
H0020_LV_TCTGGCTAGTTACTCG	H6	PC	PC1_vent	1523	7.7066736221313477	8.7776031494140625
H0020_LV_TCGGGCACACACCGAC	H6	PC	PC1_vent	1564	7.6464700698852539	4.9520511627197266
H0020_LV_CATACCCTCGGTTCAA	H6	PC	PC2_atria	1509	6.9765987396240234	4.9822220802307129
H0020_LV_TCGACGGTCTACCCAC	H6	PC	PC1_vent	1563	14.773316383361816	4.0256133079528809
H0020_LV_CATACTTTCATTCGTT	H6	PC	PC1_vent	1489	10.08321475982666	8.658665657043457
H0020_LV_CATGCGGTCCTCTAAT	H6	PC	PC1_vent	1500	11.359813690185547	9.8632907867431641
H0020_LV_ACGGAAGCAGTCTCTC	H6	PC	PC3_str	1527	14.063152313232422	6.3378705978393555
H0020_LV_TGCAGATAGATCCCAT	H6	PC	PC1_vent	1470	12.354213714599609	11.417654991149902
H0020_LV_GAGACTTTCTTAATCC	H6	PC	PC1_vent	1435	14.030872344970703	4.5879459381103516
H0020_LV_ATCGCCTCAGTCAGCC	H6	PC	PC1_vent	1476	10.922799110412598	5.9603619575500488
H0020_LV_ATTCCATAGGTGCAGT	H6	PC	PC2_atria	1537	7.7652697563171387	3.670773983001709
H0020_LV_TCCTTCTAGGTCCTGC	H6	EC	EC2_cap	1298	-3.7304575443267822	6.6952095031738281
H0020_LV_CTACCTGGTACTCGTA	H6	PC	PC1_vent	1460	11.319019317626953	4.5581097602844238
H0020_LV_ATCACAGAGGCGACAT	H6	PC	PC4_CMC-like	1449	7.0964207649230957	6.25164794921875
H0020_LV_CCTCTCCGTCTCTCCA	H6	PC	PC2_atria	1496	6.106877326965332	3.1720244884490967
H0020_LV_GTAGCTAGTAGGTACG	H6	PC	PC1_vent	1519	13.84080982208252	11.939929008483887
H0020_LV_GTTGCTCCAATCTGCA	H6	PC	PC1_vent	1528	15.151269912719727	4.5580782890319824
H0020_LV_CTACCTGCAGTTGTTG	H6	EC	EC2_cap	1400	-1.8202694654464722	9.244084358215332
H0020_LV_AGTTCGATCTGCTTAT	H6	EC	EC2_cap	1317	-2.6920559406280518	6.747492790222168
H0020_LV_CATCCACGTGACCTGC	H6	PC	PC1_vent	1475	6.376650333404541	5.5050153732299805
H0020_LV_TCGAAGTAGACGGAAA	H6	PC	PC1_vent	1501	7.3808202743530273	8.0184402465820312
H0020_LV_CCTCACACAGTATGAA	H6	PC	PC1_vent	1548	6.4513077735900879	4.3698334693908691
H0020_LV_ACTGCAACAGAGAGGG	H6	PC	PC1_vent	1496	11.664992332458496	9.6672019958496094
H0020_LV_CGGCAGTGTCCTACGG	H6	PC	PC2_atria	1414	8.7189483642578125	8.3335161209106445
H0020_LV_TTACCGCTCTGAACGT	H6	PC	PC1_vent	1483	6.4344401359558105	4.6518325805664062
H0020_LV_TTTCCTCCAGCGCTTG	H6	PC	PC1_vent	1462	13.129073143005371	7.5187125205993652
H0020_LV_GAACTGTTCGCGATCG	H6	PC	PC1_vent	1484	13.682674407958984	6.5545620918273926
H0020_LV_AGATAGACAAATTGGA	H6	PC	PC1_vent	1515	6.2113485336303711	3.9116740226745605
H0020_LV_CGGGCATAGGCGTTGA	H6	PC	PC1_vent	1559	6.1321554183959961	4.4074115753173828
H0020_LV_TGTCCCATCAACTCTT	H6	PC	PC3_str	1470	10.881472587585449	8.2009916305541992
H0020_LV_CCAATGACATCATTTC	H6	EC	EC5_art	1457	-0.87024420499801636	2.2480878829956055
H0020_LV_TTCTGTAGTACGAAAT	H6	PC	PC1_vent	1506	8.3009052276611328	8.7089996337890625
H0020_LV_CTATCTAAGGGTTAAT	H6	PC	PC1_vent	1484	8.154292106628418	10.95102596282959
H0020_LV_CGGCAGTTCTCACTCG	H6	PC	PC1_vent	1502	7.5266499519348145	4.6570730209350586
H0020_LV_ATCTTCAGTAGGGTAC	H6	PC	PC1_vent	1522	14.58957576751709	2.4372260570526123
H0020_LV_CCGATGGCATCCGGCA	H6	PC	PC1_vent	1502	14.608125686645508	6.5296669006347656
H0020_LV_TCCATGCAGGTAAAGG	H6	PC	PC1_vent	1483	9.3848638534545898	3.9545917510986328
H0020_LV_TATCCTACAGTTGTCA	H6	PC	PC2_atria	1468	10.646091461181641	4.0872092247009277
H0020_LV_GCCATGGGTAAGCAAT	H6	PC	PC1_vent	1449	8.5346212387084961	7.2250556945800781
H0020_LV_CTTCTCTTCATGGCCG	H6	EC	EC3_cap	1346	-1.3778343200683594	6.2854108810424805
H0020_LV_CTGTGGGTCGGTCTGG	H6	PC	PC3_str	1460	7.4761219024658203	10.084491729736328
H0020_LV_TGTGGCGCACTGCACG	H6	PC	PC1_vent	1480	9.9320888519287109	6.565361499786377
H0020_LV_TCAATTCTCCCGTAAA	H6	EC	EC2_cap	1337	-3.3950850963592529	8.4122581481933594
H0020_LV_ACCCTCATCCAAGAGG	H6	PC	PC1_vent	1474	11.860236167907715	8.3777065277099609
H0020_LV_CGACAGCAGAAGCTCG	H6	PC	PC2_atria	1550	6.1094875335693359	2.1453285217285156
H0020_LV_ACTATGGGTGAGTGAC	H6	PC	PC1_vent	1467	7.8042993545532227	6.2867627143859863
H0020_LV_AGGGCCTAGCCACTCG	H6	PC	PC1_vent	1478	6.8938078880310059	7.8723597526550293
H0020_LV_TCAGGTAAGGTTAGTA	H6	PC	PC1_vent	1494	9.9553155899047852	8.5596809387207031
H0020_LV_CATGCAACACAAACGG	H6	PC	PC1_vent	1474	13.935554504394531	5.7672839164733887
H0020_LV_TAACCAGGTCGTTCAA	H6	PC	PC1_vent	1479	7.1555142402648926	8.7731389999389648
H0020_LV_CTGTACCTCTTCACGC	H6	PC	PC1_vent	1445	8.7522659301757812	10.191545486450195
H0020_LV_CGATCGGTCCGTAGTA	H6	PC	PC1_vent	1529	9.340240478515625	6.6627869606018066
H0020_LV_TCCGATCCAATATCCG	H6	PC	PC3_str	1472	12.098286628723145	10.98532772064209
H0020_LV_GCAGTTAAGATCGCCC	H6	PC	PC3_str	1420	10.415327072143555	7.179713249206543
H0020_LV_GAGGGTAGTCTCGACG	H6	PC	PC1_vent	1465	13.990341186523438	3.6745173931121826
H0020_LV_GCCATTCTCGCATGAT	H6	PC	PC1_vent	1461	8.3217105865478516	10.212565422058105
H0020_LV_ATTACTCGTCCCGCAA	H6	PC	PC3_str	1470	8.269597053527832	8.5666561126708984
H0020_LV_CTCAACCTCCTCTTTC	H6	PC	PC1_vent	1455	12.242178916931152	9.9382686614990234
H0020_LV_ATTATCCTCAACCGAT	H6	PC	PC1_vent	1465	10.925699234008789	2.545445442199707
H0020_LV_TGACCCTGTCTGTGGC	H6	PC	PC1_vent	1460	9.2722444534301758	9.8899087905883789
H0020_LV_AGCTCAATCCCGAGTG	H6	PC	PC1_vent	1517	9.8399839401245117	8.5834674835205078
H0020_LV_GCAACCGCAACTGCCG	H6	PC	PC1_vent	1470	13.001662254333496	9.0257072448730469
H0020_LV_GTAGCTAAGTCTCGTA	H6	PC	PC1_vent	1481	11.528343200683594	11.518080711364746
H0020_LV_CGATGCGAGCCACTCG	H6	PC	PC1_vent	1450	7.9948611259460449	9.130035400390625
H0020_LV_GAGTGTTCAGAGGCAT	H6	PC	PC4_CMC-like	1516	7.0830483436584473	0.32632178068161011
H0020_LV_AAAGGTACACTGAGTT	H6	PC	PC2_atria	1429	8.2765407562255859	2.5120072364807129
H0020_LV_GTGCGTGGTCTCAGGC	H6	PC	PC1_vent	1401	13.074678421020508	5.4097962379455566
H0020_LV_TACGGGCCAGTTGCGC	H6	PC	PC1_vent	1502	15.612435340881348	4.2126293182373047
H0020_LV_CGCCAGATCACCATGA	H6	PC	PC3_str	1508	9.3814725875854492	4.7179732322692871
H0020_LV_TTTCGATTCTCCATAT	H6	PC	PC1_vent	1481	14.53856086730957	4.8046112060546875
H0020_LV_ATTCTTGAGATTGCGG	H6	PC	PC1_vent	1462	8.9264345169067383	10.306279182434082
H0020_LV_TTTGGAGCATATCTCT	H6	PC	PC1_vent	1475	10.802245140075684	11.112857818603516
H0020_LV_AAAGAACAGAAGCTGC	H6	PC	PC2_atria	1449	7.4488086700439453	3.4593472480773926
H0020_LV_GTCACGGCACAAGCAG	H6	PC	PC1_vent	1442	10.764892578125	7.9248466491699219
H0020_LV_TGTCCTGGTCCTCCTA	H6	PC	PC1_vent	1479	13.026041984558105	11.437534332275391
H0020_LV_CGGAATTCACTAACGT	H6	PC	PC1_vent	1414	13.878696441650391	7.357823371887207
H0020_LV_CTCATCGGTTTAGAGA	H6	PC	PC1_vent	1422	8.5226116180419922	6.3785462379455566
H0020_LV_CTCAACCGTTGGGCCT	H6	PC	PC1_vent	1450	8.9560556411743164	6.0160250663757324
H0020_LV_CTCCAACGTAATGCGG	H6	EC	EC2_cap	1276	-3.1996171474456787	6.4164586067199707
H0020_LV_ACGCACGCAATTGGTC	H6	PC	PC1_vent	1442	8.3720836639404297	9.5573244094848633
H0020_LV_CAAGAGGTCCCTCATG	H6	PC	PC1_vent	1423	10.305596351623535	12.871757507324219
H0020_LV_CGTAATGTCTATTCGT	H6	PC	PC1_vent	1454	10.444496154785156	3.9018154144287109
H0020_LV_TCGCACTGTTTAGACC	H6	PC	PC1_vent	1482	15.361250877380371	9.5237407684326172
H0020_LV_AATTTCCGTACCAGAG	H6	PC	PC1_vent	1447	10.767425537109375	12.476574897766113
H0020_LV_CCACACTGTACGGGAT	H6	PC	PC1_vent	1448	9.1862888336181641	10.119546890258789
H0020_LV_GCATTAGGTCGTGCCA	H6	PC	PC1_vent	1445	13.096424102783203	1.4944626092910767
H0020_LV_CAGGGCTTCCGCTGTT	H6	PC	PC1_vent	1424	8.0876274108886719	7.3562264442443848
H0020_LV_TTGTGGAAGATGAACT	H6	PC	PC1_vent	1408	11.837180137634277	10.555160522460938
H0020_LV_GCGGATCCACAACGTT	H6	PC	PC1_vent	1398	11.561772346496582	11.230685234069824
H0020_LV_CATAAGCGTATGAGGC	H6	PC	PC1_vent	1440	7.3610568046569824	5.1553707122802734
H0020_LV_CTTCCGAAGCTGACAG	H6	PC	PC1_vent	1424	12.32358455657959	8.8905057907104492
H0020_LV_TGATGGTAGCACACCC	H6	PC	PC1_vent	1460	7.5965447425842285	5.6856346130371094
H0020_LV_GACCGTGCACGACAAG	H6	PC	PC1_vent	1433	8.8829145431518555	10.114386558532715
H0020_LV_CCATAAGTCTAGACAC	H6	PC	PC1_vent	1432	11.473750114440918	10.04319953918457
H0020_LV_GTGCTGGGTCTCACGG	H6	PC	PC2_atria	1511	6.038550853729248	3.4936115741729736
H0020_LV_GGTAACTAGTAATCCC	H6	PC	PC1_vent	1425	7.5341238975524902	7.0511908531188965
H0020_LV_GCAGCCATCTAGGCCG	H6	PC	PC1_vent	1434	10.531506538391113	5.6240324974060059
H0020_LV_GCCAGCAGTCTTGGTA	H6	PC	PC1_vent	1434	9.2255573272705078	10.629478454589844
H0020_LV_GAGTTACCACTCGATA	H6	PC	PC2_atria	1452	9.0234975814819336	6.777778148651123
H0020_LV_GAGTCTATCCGTAGTA	H6	PC	PC1_vent	1409	11.371367454528809	12.612894058227539
H0020_LV_GAGCCTGTCTACCAGA	H6	PC	PC1_vent	1435	9.0652551651000977	7.6034979820251465
H0020_LV_TTCATGTCAACAACAA	H6	PC	PC4_CMC-like	1449	5.8777551651000977	3.165752649307251
H0020_LV_ATCTTCACAGTAGAAT	H6	PC	PC4_CMC-like	1384	12.038824081420898	12.128664970397949
H0020_LV_TGAATGCCAATTCTCT	H6	PC	PC2_atria	1409	7.3066611289978027	5.3701114654541016
H0020_LV_CCTATCGGTCATAACC	H6	PC	PC1_vent	1426	14.357682228088379	2.9567241668701172
H0020_LV_AAGGAATGTTTCCCAC	H6	PC	PC1_vent	1449	11.74970531463623	7.8347949981689453
H0020_LV_ACTTATCAGAAACTGT	H6	PC	PC1_vent	1393	11.659450531005859	9.8147726058959961
H0020_LV_ATGCATGGTTTACCTT	H6	PC	PC1_vent	1402	11.309069633483887	12.516572952270508
H0020_LV_GCGGAAACAACTTCTT	H6	PC	PC1_vent	1472	6.873960018157959	6.4335212707519531
H0020_LV_CAAAGAACAAGTGCTT	H6	PC	PC1_vent	1426	7.2350530624389648	2.7761330604553223
H0020_LV_GTTGTGAGTAGCACGA	H6	PC	PC1_vent	1425	10.329133033752441	9.1803779602050781
H0020_LV_GACTCAACATCGATGT	H6	PC	PC1_vent	1366	11.21739387512207	9.4061908721923828
H0020_LV_ACGGTCGCAACTAGAA	H6	PC	PC1_vent	1382	12.402846336364746	7.4214978218078613
H0020_LV_CTCTGGTCACAGCTGC	H6	PC	PC1_vent	1432	11.527037620544434	7.8212013244628906
H0020_LV_TCCTTCTTCGCGCCAA	H6	PC	PC1_vent	1395	10.922574996948242	9.6591529846191406
H0020_LV_GTAGGAGTCCGTCCTA	H6	PC	PC1_vent	1405	14.460559844970703	11.643115997314453
H0020_LV_ACACTGATCCTGTTAT	H6	PC	PC1_vent	1351	11.29620361328125	9.185399055480957
H0020_LV_TCCTCCCCAACGCCCA	H6	EC	EC2_cap	1223	-0.63356077671051025	7.5178933143615723
H0020_LV_GTAGTACAGTTAGAAC	H6	PC	PC1_vent	1467	13.958168983459473	4.2383360862731934
H0020_LV_CCTATCGCACTTCTCG	H6	PC	PC1_vent	1413	7.6778430938720703	7.5318822860717773
H0020_LV_TCAGCAACAGCATGCC	H6	PC	PC1_vent	1467	9.3630647659301758	5.4700474739074707
H0020_LV_CTCCACATCGTCCATC	H6	PC	PC1_vent	1450	11.654915809631348	5.955289363861084
H0020_LV_CGACAGCTCTCATTTG	H6	PC	PC1_vent	1413	10.494024276733398	7.1178503036499023
H0020_LV_CCATAAGAGTTGCCTA	H6	PC	PC1_vent	1379	9.3763666152954102	8.2455291748046875
H0020_LV_TCAGGGCAGGAGGTTC	H6	PC	PC2_atria	1389	7.1703004837036133	5.5498642921447754
H0020_LV_TGTCCACGTCTACATG	H6	PC	PC3_str	1366	6.8550925254821777	8.3624439239501953
H0020_LV_CTACTATCAACGTATC	H6	PC	PC1_vent	1408	9.3718481063842773	6.4892520904541016
H0020_LV_TGCGATACAATCCTAG	H6	PC	PC1_vent	1391	13.296632766723633	6.9082174301147461
H0020_LV_CATGGTAAGGTTCATC	H6	PC	PC1_vent	1446	12.185027122497559	6.733891487121582
H0020_LV_CGTGCTTCAGTCGAGA	H6	PC	PC1_vent	1398	10.990309715270996	11.049515724182129
H0020_LV_ATTCGTTCATTAAGCC	H6	PC	PC1_vent	1430	10.167442321777344	10.226639747619629
H0020_LV_TGTCCCAAGGGCAGAG	H6	PC	PC1_vent	1394	7.1901144981384277	4.1237759590148926
H0020_LV_TCATATCTCGAGTGGA	H6	PC	PC1_vent	1426	8.6722354888916016	10.130755424499512
H0020_LV_CTCAGTCAGGATACGC	H6	PC	PC1_vent	1432	6.8338971138000488	4.7990841865539551
H0020_LV_CTCACTGGTCCAGAAG	H6	PC	PC1_vent	1412	14.168804168701172	9.6830387115478516
H0020_LV_ATTCTACTCAAACCTG	H6	PC	PC1_vent	1341	11.713513374328613	11.658914566040039
H0020_LV_TTGTGGACAGGCATTT	H6	PC	PC1_vent	1406	10.53448486328125	8.4412689208984375
H0020_LV_CTTCAATAGCACGTCC	H6	PC	PC1_vent	1396	9.0895977020263672	10.851105690002441
H0020_LV_CATACAGGTGGTTTGT	H6	PC	PC1_vent	1452	8.1149721145629883	8.8245573043823242
H0020_LV_GTTAGACCACACGCCA	H6	PC	PC2_atria	1424	10.693605422973633	7.5948033332824707
H0020_LV_CATCGCTTCTACACAG	H6	PC	PC1_vent	1432	7.5872879028320312	6.3880023956298828
H0020_LV_TCTCTGGTCGCTGACG	H6	PC	PC1_vent	1428	10.795840263366699	8.6697015762329102
H0020_LV_CATACAGTCAAGAAAC	H6	PC	PC1_vent	1361	12.250869750976562	11.133398056030273
H0020_LV_AACAAGAAGCATAGGC	H6	PC	PC1_vent	1419	6.835059642791748	3.8846931457519531
H0020_LV_TTCCGGTGTCCGAAGA	H6	PC	PC1_vent	1421	13.488282203674316	0.93393182754516602
H0020_LV_ATCACGAAGTCTAACC	H6	PC	PC1_vent	1419	14.201351165771484	5.9441661834716797
H0020_LV_TTCCGGTAGTGATCGG	H6	PC	PC1_vent	1426	7.3980765342712402	4.1965270042419434
H0020_LV_ACTCTCGGTTAGGACG	H6	PC	PC1_vent	1452	9.3653726577758789	8.5902481079101562
H0020_LV_CTACGGGGTGGTTCTA	H6	PC	PC1_vent	1414	9.2614202499389648	8.1342391967773438
H0020_LV_ACCACAACAATGAACA	H6	PC	PC1_vent	1414	6.1889686584472656	5.1067986488342285
H0020_LV_AGGAAATAGGGTACGT	H6	PC	PC1_vent	1412	7.5401129722595215	9.7473125457763672
H0020_LV_ATGCCTCTCTGTCGTC	H6	EC	EC2_cap	1317	-2.3987407684326172	7.6002049446105957
H0020_LV_TCTCTGGCATGTTCGA	H6	PC	PC1_vent	1353	10.373398780822754	4.9786019325256348
H0020_LV_CCAATGACACTCCGAG	H6	PC	PC1_vent	1425	10.925238609313965	8.8448495864868164
H0020_LV_ACGTAACGTTCTAAGC	H6	PC	PC1_vent	1462	6.0977396965026855	3.7473030090332031
H0020_LV_CGGGTGTTCCTTCTAA	H6	PC	PC1_vent	1420	8.1382513046264648	7.5906791687011719
H0020_LV_ATTGTTCTCCCTATTA	H6	PC	PC1_vent	1395	11.024407386779785	7.8601250648498535
H0020_LV_GAGACTTAGGGAGGCA	H6	PC	PC1_vent	1419	6.8339428901672363	6.7413678169250488
H0020_LV_TCAAGCAGTACTGCCG	H6	PC	PC1_vent	1404	6.3428835868835449	4.4871253967285156
H0020_LV_TCGGTCTGTCAAAGCG	H6	PC	PC1_vent	1442	10.56452751159668	6.4574337005615234
H0020_LV_TCACTCGCATTCTGTT	H6	PC	PC1_vent	1388	8.4085006713867188	9.0749425888061523
H0020_LV_TTCCTTCTCCGTGTCT	H6	PC	PC1_vent	1402	9.0801095962524414	6.6551680564880371
H0020_LV_TTCAATCGTCTTCATT	H6	PC	PC1_vent	1407	11.931443214416504	7.4805560111999512
H0020_LV_TTTACCAGTTAACAGA	H6	EC	EC1_cap	1114	-2.1651997566223145	5.4989123344421387
H0020_LV_GGATCTACAGAGGGTT	H6	PC	PC1_vent	1413	12.073949813842773	9.423436164855957
H0020_LV_GGCTTTCTCCCAGCGA	H6	PC	PC1_vent	1404	7.6906061172485352	5.92095947265625
H0020_LV_AGAGAATTCAGCCTCT	H6	PC	PC1_vent	1384	10.60236930847168	9.4385557174682617
H0020_LV_TCGACGGAGGCATCAG	H6	PC	PC1_vent	1401	13.002143859863281	3.42421555519104
H0020_LV_CTGCCATCAGTCTCTC	H6	PC	PC1_vent	1378	10.078801155090332	8.7949628829956055
H0020_LV_TTGGATGCATGGATCT	H6	PC	PC1_vent	1369	11.730834007263184	12.542381286621094
H0020_LV_TCAAGACTCGGTTAGT	H6	PC	PC1_vent	1404	11.337846755981445	8.1328582763671875
H0020_LV_TCAGCCTGTGGTAACG	H6	PC	PC1_vent	1302	12.486773490905762	7.4283018112182617
H0020_LV_TTACCATAGTCACTGT	H6	PC	PC1_vent	1357	10.60488224029541	10.6934814453125
H0020_LV_CGAAGGACAAAGCGTG	H6	PC	PC3_str	1375	13.241069793701172	6.5732793807983398
H0020_LV_CGTGAATCAAGACTGG	H6	PC	PC1_vent	1434	9.3322296142578125	11.347651481628418
H0020_LV_GGTTGTATCACCTCAC	H6	PC	PC2_atria	1405	6.0387792587280273	3.8591761589050293
H0020_LV_GTTAGTGCACGATAGG	H6	PC	PC1_vent	1422	12.206418991088867	10.148306846618652
H0020_LV_CTCACTGCAGCTACTA	H6	PC	PC1_vent	1387	7.9026193618774414	11.032001495361328
H0020_LV_TCGACCTTCTACTCAT	H6	PC	PC1_vent	1388	8.2817554473876953	8.8307371139526367
H0020_LV_ACAACCACATCGGCCA	H6	PC	PC1_vent	1406	9.1468982696533203	9.7005710601806641
H0020_LV_GCGATCGGTCTGCCTT	H6	PC	PC1_vent	1422	9.0474119186401367	9.2808561325073242
H0020_LV_TGCAGGCCAGCCTACG	H6	PC	PC1_vent	1388	12.711912155151367	13.059982299804688
H0020_LV_AGATGCTTCCGGACTG	H6	PC	PC1_vent	1405	12.709203720092773	7.4850287437438965
H0020_LV_TTCTGTAGTATCATGC	H6	EC	EC1_cap	1262	-4.5900454521179199	5.8487067222595215
H0020_LV_CATCCACTCTCTCGCA	H6	PC	PC1_vent	1416	6.7835016250610352	8.4149703979492188
H0020_LV_AAAGTCCCATTGACCA	H6	PC	PC1_vent	1382	12.751991271972656	12.82872486114502
H0020_LV_CAGTTCCAGTAGGCCA	H6	PC	PC1_vent	1387	8.1478185653686523	8.6045074462890625
H0020_LV_TCCACGTGTATGCAAA	H6	PC	PC1_vent	1410	15.070096969604492	8.9343166351318359
H0020_LV_CGTAATGAGCAGTAAT	H6	PC	PC1_vent	1362	8.8642654418945312	8.4443874359130859
H0020_LV_ATACTTCAGTGTACAA	H6	PC	PC1_vent	1391	14.374868392944336	4.1411871910095215
H0020_LV_AGAGCAGTCAACACCA	H6	PC	PC1_vent	1385	8.2057971954345703	10.92597484588623
H0020_LV_TCGCAGGAGTGTAGTA	H6	PC	PC1_vent	1352	11.390102386474609	8.3454809188842773
H0020_LV_TGTTACTTCAATCCGA	H6	PC	PC1_vent	1359	13.312361717224121	10.601685523986816
H0020_LV_CTACAGAAGAGGCTGT	H6	PC	PC1_vent	1340	10.415121078491211	10.857806205749512
H0020_LV_TAACGACAGAAACCCG	H6	PC	PC1_vent	1364	11.260611534118652	2.8411316871643066
H0020_LV_AGAAGCGTCACTGATG	H6	PC	PC1_vent	1391	13.64216423034668	6.6028971672058105
H0020_LV_CACCAAACAGTTACCA	H6	PC	PC1_vent	1374	8.5591917037963867	1.94469153881073
H0020_LV_TTTATGCAGTTTGAGA	H6	PC	PC3_str	1390	10.45392894744873	7.0288166999816895
H0020_LV_CTACTATCAATACAGA	H6	PC	PC1_vent	1388	7.4251437187194824	10.447432518005371
H0020_LV_CATCGTCCAATTTCTC	H6	PC	PC1_vent	1313	10.613905906677246	7.1078448295593262
H0020_LV_TAAGCCAGTTAGCGGA	H6	PC	PC1_vent	1337	14.213559150695801	11.014052391052246
H0020_LV_CATCCGTTCACCATAG	H6	PC	PC1_vent	1372	15.785181045532227	7.0593161582946777
H0020_LV_GGAGCAAAGGAGAATG	H6	PC	PC1_vent	1359	12.710891723632812	9.4894561767578125
H0020_LV_CGGGTGTGTGGCTGAA	H6	PC	PC1_vent	1367	13.034046173095703	10.941085815429688
H0020_LV_TTGTGTTAGAATTTGG	H6	PC	PC1_vent	1411	6.9301156997680664	6.2939724922180176
H0020_LV_TTAGGGTGTTGTAAAG	H6	PC	PC1_vent	1358	11.193964004516602	8.9084529876708984
H0020_LV_CTCATTATCAATCCAG	H6	PC	PC1_vent	1366	7.6068367958068848	10.660744667053223
H0020_LV_AATGCCATCGCTGATA	H6	PC	PC1_vent	1344	12.401987075805664	5.9543728828430176
H0020_LV_CTGCCATCAGAACATA	H6	PC	PC1_vent	1389	11.89554500579834	8.4027767181396484
H0020_LV_GTCATTTAGCCTGAGA	H6	PC	PC1_vent	1391	6.722775936126709	6.0956611633300781
H0020_LV_GGTGAAGAGTTTGAGA	H6	PC	PC1_vent	1413	7.1280179023742676	9.4110250473022461
H0020_LV_AAGGAATTCTCTCGAC	H6	EC	EC3_cap	1227	0.41263160109519958	7.0973682403564453
H0020_LV_ACCTGAACATACCACA	H6	PC	PC1_vent	1357	7.5266427993774414	6.1239829063415527
H0020_LV_GTAATCGAGCTAATGA	H6	PC	PC1_vent	1409	6.5793271064758301	6.5262789726257324
H0020_LV_AGCCAGCCATTGTCGA	H6	EC	EC1_cap	1261	-2.7836084365844727	3.8752989768981934
H0020_LV_TTTGACTGTGTTCCAA	H6	PC	PC3_str	1375	6.4171524047851562	7.7702145576477051
H0020_LV_ATGGAGGAGTGCTACT	H6	PC	PC2_atria	1391	6.6260943412780762	2.7848131656646729
H0020_LV_GAAGTAAAGCTGTACT	H6	PC	PC1_vent	1366	6.8755736351013184	6.7167315483093262
H0020_LV_GTGGAAGGTCCGTTTC	H6	PC	PC2_atria	1389	7.6226644515991211	2.4853556156158447
H0020_LV_GTCCACTCACACTTAG	H6	PC	PC1_vent	1333	15.642001152038574	6.1025753021240234
H0020_LV_GGCTGTGCAGAGGTTG	H6	PC	PC2_atria	1374	6.0456933975219727	1.838074803352356
H0020_LV_GAATCACAGATAGTGT	H6	PC	PC1_vent	1327	9.3589305877685547	9.0825996398925781
H0020_LV_TAGGTTGCAGCAAGAC	H6	EC	EC3_cap	1098	-1.4065320491790771	6.7985682487487793
H0020_LV_CCGGTAGTCGAGTCTA	H6	PC	PC3_str	1358	8.4940271377563477	7.9913430213928223
H0020_LV_CACAGATAGCTTAGTC	H6	PC	PC1_vent	1341	7.2939839363098145	9.0562276840209961
H0020_LV_CATAGACGTTCCTAAG	H6	EC	EC2_cap	1199	-3.060950756072998	8.4438409805297852
H0020_LV_TCCAGAACAACGGGTA	H6	PC	PC1_vent	1368	6.099729061126709	7.1313042640686035
H0020_LV_TCCGGGATCTCTCTAA	H6	PC	PC1_vent	1356	13.623419761657715	6.1771664619445801
H0020_LV_GTCGAATCAGACCAAG	H6	PC	PC1_vent	1391	6.1395297050476074	3.6542925834655762
H0020_LV_TCATCATGTACTGACT	H6	PC	PC1_vent	1312	9.6905202865600586	12.952648162841797
H0020_LV_CAACAGTGTTGCCTAA	H6	PC	PC1_vent	1367	14.942758560180664	6.8459072113037109
H0020_LV_GTTAGTGGTCATGGCC	H6	PC	PC2_atria	1385	8.0677995681762695	8.6625661849975586
H0020_LV_TTCGGTCGTCACTGAT	H6	PC	PC1_vent	1369	11.563555717468262	5.818641185760498
H0020_LV_GGGTATTGTGTGATGG	H6	PC	PC3_str	1310	12.49659538269043	8.5241622924804688
H0020_LV_ACAACCATCCGTTGGG	H6	EC	EC2_cap	1220	0.9270174503326416	6.9198589324951172
H0020_LV_AAAGTGAAGGAGAGTA	H6	EC	EC2_cap	1286	-1.8230799436569214	6.5375862121582031
H0020_LV_GTTACAGGTTGGAGAC	H6	PC	PC1_vent	1358	9.0578718185424805	6.4768261909484863
H0020_LV_GTAGATCAGAGTGTGC	H6	PC	PC3_str	1341	11.226656913757324	7.3506731986999512
H0020_LV_CGGAATTTCAAAGACA	H6	PC	PC1_vent	1314	10.778905868530273	3.3585095405578613
H0020_LV_ACTATCTCAAATGGTA	H6	PC	PC1_vent	1331	10.557809829711914	13.275934219360352
H0020_LV_GCCATGGGTATATGGA	H6	PC	PC1_vent	1348	12.439299583435059	6.6814489364624023
H0020_LV_GTTCCGTTCAATGTCG	H6	PC	PC1_vent	1387	12.806110382080078	10.746280670166016
H0020_LV_CCTAAGAGTCACGTGC	H6	PC	PC1_vent	1380	7.0480103492736816	8.6131839752197266
H0020_LV_TCATCCGTCGCGTTTC	H6	PC	PC3_str	1334	9.8484716415405273	6.6508536338806152
H0020_LV_AGCGCCATCTCCCAAC	H6	PC	PC1_vent	1346	14.737175941467285	10.810515403747559
H0020_LV_GAAATGAGTTGGCCTG	H6	PC	PC1_vent	1325	8.4017601013183594	6.9687924385070801
H0020_LV_GATGAGGCACTTGAAC	H6	EC	EC1_cap	1194	-2.8982017040252686	7.192718505859375
H0020_LV_TGCGGCAGTGACCGTC	H6	PC	PC2_atria	1416	6.2956914901733398	3.1791043281555176
H0020_LV_TGATGGTCATGTGACT	H6	EC	EC5_art	1201	-0.71119058132171631	3.348675012588501
H0020_LV_AGTCATGGTACCTAAC	H6	PC	PC1_vent	1312	14.15061092376709	11.014436721801758
H0020_LV_AGAGAATGTTCCCAAA	H6	PC	PC1_vent	1373	6.2164721488952637	2.0414893627166748
H0020_LV_ATCGGCGGTATGCGTT	H6	PC	PC1_vent	1336	12.508086204528809	9.5677127838134766
H0020_LV_GGAATCTTCCGCCTAT	H6	PC	PC1_vent	1348	11.645284652709961	8.062321662902832
H0020_LV_TCTATCACAGCTTTCC	H6	PC	PC1_vent	1295	10.194998741149902	7.9988093376159668
H0020_LV_TGGGTTACAATCCAGT	H6	PC	PC1_vent	1363	13.551292419433594	11.736363410949707
H0020_LV_GTCTAGAGTAGATTGA	H6	PC	PC2_atria	1363	8.7627220153808594	3.2358932495117188
H0020_LV_TGCTTGCAGCATGCAG	H6	PC	PC1_vent	1362	11.740970611572266	12.810702323913574
H0020_LV_TGCGGCATCCTTTGAT	H6	PC	PC1_vent	1382	7.3173785209655762	8.9812889099121094
H0020_LV_TCAGTGAGTCCTACGG	H6	PC	PC1_vent	1366	10.719927787780762	2.349480152130127
H0020_LV_CCCTCAAGTGCCTTCT	H6	PC	PC1_vent	1319	9.7500009536743164	9.5737934112548828
H0020_LV_AGAGCCCTCTTAGGAC	H6	PC	PC1_vent	1315	7.8917417526245117	10.425459861755371
H0020_LV_CGTTAGACATCTCAAG	H6	PC	PC1_vent	1258	10.465780258178711	8.8180999755859375
H0020_LV_AGAACCTAGCGAACTG	H6	PC	PC1_vent	1340	14.668973922729492	2.9707567691802979
H0020_LV_AGACACTGTGGTTTAC	H6	PC	PC2_atria	1331	7.6850399971008301	2.4468560218811035
H0020_LV_GGCTGTGTCTAGCATG	H6	EC	EC1_cap	1190	-0.72364979982376099	9.0923118591308594
H0020_LV_TCAAGACTCGGAGATG	H6	PC	PC1_vent	1331	10.934304237365723	6.6899623870849609
H0020_LV_GTCCCATAGATAGTCA	H6	PC	PC1_vent	1385	12.291571617126465	11.127728462219238
H0020_LV_GTCAAGTCAGTAGGAC	H6	PC	PC1_vent	1330	15.56689453125	10.48336124420166
H0020_LV_TTACCATGTGAGGATC	H6	PC	PC1_vent	1296	11.62532901763916	8.2754840850830078
H0020_LV_CGTTCTGGTGTCATCA	H6	PC	PC1_vent	1316	9.6706037521362305	8.7453689575195312
H0020_LV_GTGGAAGAGAGGGTCT	H6	PC	PC1_vent	1349	9.7620372772216797	5.5586652755737305
H0020_LV_TTGAACGTCGCTGATA	H6	PC	PC1_vent	1332	6.4993162155151367	2.700606107711792
H0020_LV_GGGCTACAGAAGATCT	H6	PC	PC1_vent	1348	6.9100608825683594	7.5743098258972168
H0020_LV_AATCACGTCACGATAC	H6	PC	PC1_vent	1381	11.581216812133789	1.8849947452545166
H0020_LV_CTACCCATCAACCCGG	H6	PC	PC1_vent	1347	7.5841803550720215	6.1413159370422363
H0020_LV_CTCTCAGAGGCCCGTT	H6	PC	PC1_vent	1332	13.985028266906738	7.259101390838623
H0020_LV_CTACCTGGTGAATAAC	H6	EC	EC5_art	1237	-1.0080792903900146	1.7072223424911499
H0020_LV_TGAATGCGTCGTCATA	H6	PC	PC1_vent	1374	8.296417236328125	8.0444345474243164
H0020_LV_AGGGCCTTCATTGCCC	H6	PC	PC1_vent	1338	9.1630020141601562	2.9117257595062256
H0020_LV_AGCTTCCCATGAAAGT	H6	EC	EC1_cap	1157	-2.9057860374450684	6.4969472885131836
H0020_LV_CAGATCAGTGTCCTAA	H6	PC	PC1_vent	1276	11.32679557800293	13.152707099914551
H0020_LV_TTGATGGCACAACGCC	H6	PC	PC1_vent	1274	13.97922420501709	6.544189453125
H0020_LV_CGCAGGTAGACTTCGT	H6	EC	EC1_cap	1215	-1.1408669948577881	4.6908936500549316
H0020_LV_TCAAGCAGTGGGATTG	H6	PC	PC1_vent	1352	11.985532760620117	11.971779823303223
H0020_LV_TGGATCAAGTATGTAG	H6	PC	PC1_vent	1339	6.283872127532959	4.0901927947998047
H0020_LV_CATTGCCCATACAGGG	H6	PC	PC1_vent	1325	6.2757763862609863	8.2277822494506836
H0020_LV_TGTACAGGTGCTTATG	H6	PC	PC1_vent	1259	12.881558418273926	5.3228902816772461
H0020_LV_CGAAGGAAGTAAAGCT	H6	PC	PC1_vent	1306	10.295658111572266	12.622294425964355
H0020_LV_TCTTTGAGTACTGACT	H6	EC	EC1_cap	1165	-3.1742799282073975	7.5714049339294434
H0020_LV_TCCATGCCAAGAGTAT	H6	PC	PC1_vent	1311	10.166786193847656	4.9221205711364746
H0020_LV_GAAATGAGTGTATTGC	H6	EC	EC5_art	1240	0.19698047637939453	1.616005539894104
H0020_LV_TAGACCAAGTCGAAAT	H6	PC	PC2_atria	1345	8.0727748870849609	2.4284200668334961
H0020_LV_CAATCGATCTTCGATT	H6	EC	EC2_cap	1294	0.24320665001869202	9.9854335784912109
H0020_LV_ACAGAAATCGTTCATT	H6	PC	PC1_vent	1306	8.6463203430175781	10.248507499694824
H0020_LV_CAACCTCGTTTGGAAA	H6	PC	PC1_vent	1341	9.0388278961181641	8.3241291046142578
H0020_LV_CACAGATGTCAAGTTC	H6	EC	EC9_FB-like	1273	-1.2417528629302979	10.001985549926758
H0020_LV_TTCCTTCTCGCCAATA	H6	PC	PC1_vent	1307	8.8495502471923828	10.014995574951172
H0020_LV_TGACCCTGTACCAGAG	H6	PC	PC1_vent	1362	12.776566505432129	5.7367448806762695
H0020_LV_TCAGTGAGTCAACCAT	H6	PC	PC1_vent	1332	15.532675743103027	8.6280841827392578
H0020_LV_ATCAGGTCAGCCATTA	H6	PC	PC1_vent	1316	16.107492446899414	4.1179370880126953
H0020_LV_CAACGGCGTTAAGACA	H6	PC	PC1_vent	1310	10.938158988952637	7.1944985389709473
H0020_LV_CCTGCATTCTCGCTCA	H6	PC	PC2_atria	1346	7.9705262184143066	3.5058679580688477
H0020_LV_TAGGTTGAGTACGAGC	H6	PC	PC1_vent	1309	10.860770225524902	9.2031126022338867
H0020_LV_AGATCGTAGTTGGCTT	H6	PC	PC1_vent	1312	11.606953620910645	8.3547382354736328
H0020_LV_CACGAATGTTCGAGCC	H6	EC	EC2_cap	1205	-2.6479575634002686	8.9009742736816406
H0020_LV_GATCACAAGTAGTCAA	H6	PC	PC1_vent	1292	12.136890411376953	11.818495750427246
H0020_LV_ATCACAGGTCGATTAC	H6	PC	PC1_vent	1285	10.98944091796875	12.203953742980957
H0020_LV_TTCACCGGTTGTCATG	H6	PC	PC1_vent	1311	11.547629356384277	3.209367036819458
H0020_LV_ATGTCCCGTGAGCCAA	H6	PC	PC2_atria	1306	7.3021965026855469	5.4818286895751953
H0020_LV_TGGGCTGCAAGAATAC	H6	PC	PC1_vent	1309	9.9863786697387695	9.6309404373168945
H0020_LV_ATTACTCTCTAGGCAT	H6	PC	PC1_vent	1310	9.5073814392089844	10.6036376953125
H0020_LV_GACCGTGTCTTGGTGA	H6	PC	PC1_vent	1291	7.5721960067749023	10.437209129333496
H0020_LV_ATCTCTAGTTAACCTG	H6	PC	PC1_vent	1337	13.685028076171875	6.7352480888366699
H0020_LV_ACGTAACCATGCCGAC	H6	PC	PC1_vent	1316	7.5254421234130859	11.361258506774902
H0020_LV_TTGAACGAGGTTCAGG	H6	PC	PC1_vent	1312	10.517522811889648	7.0538516044616699
H0020_LV_GACAGCCTCCATTGGA	H6	PC	PC1_vent	1319	13.951888084411621	8.8757457733154297
H0020_LV_CCCATTGCACTCGATA	H6	PC	PC1_vent	1340	7.4963893890380859	4.7691593170166016
H0020_LV_CCTATCGAGGTGCCTC	H6	PC	PC1_vent	1311	10.092732429504395	9.8118391036987305
H0020_LV_CTCAAGAAGGGTACGT	H6	PC	PC1_vent	1318	7.6253829002380371	7.3063912391662598
H0020_LV_CTACCTGAGTTGTCGT	H6	PC	PC1_vent	1325	9.5392208099365234	9.171839714050293
H0020_LV_CTACCCATCATGAAAG	H6	PC	PC1_vent	1244	7.0585832595825195	10.058847427368164
H0020_LV_CATCCCATCCAAGGGA	H6	PC	PC2_atria	1326	6.1721434593200684	3.1978359222412109
H0020_LV_CAATGACCACGTACTA	H6	PC	PC1_vent	1272	12.603264808654785	7.842078685760498
H0020_LV_TACATTCCAATCTCGA	H6	PC	PC1_vent	1293	12.245979309082031	9.3057823181152344
H0020_LV_TACCGGGAGATGCGAC	H6	PC	PC3_str	1251	15.758609771728516	6.2681980133056641
H0020_LV_TGTCCCACAATCGCGC	H6	PC	PC1_vent	1298	11.495931625366211	9.0341005325317383
H0020_LV_GACTGATTCAAGTGGG	H6	PC	PC2_atria	1373	7.8731293678283691	1.7933909893035889
H0020_LV_GCATTAGGTAAGAACT	H6	PC	PC1_vent	1276	14.005939483642578	2.9616858959197998
H0020_LV_ATCCGTCTCGTTAGAC	H6	PC	PC1_vent	1327	13.120738983154297	12.69257926940918
H0020_LV_AGTTAGCGTGAAGCGT	H6	PC	PC1_vent	1302	7.5832457542419434	8.50482177734375
H0020_LV_CGCCATTCAGCTGAAG	H6	PC	PC2_atria	1301	6.5415911674499512	1.212350606918335
H0020_LV_AATCGTGAGGATTCAA	H6	PC	PC1_vent	1327	6.771665096282959	6.4503660202026367
H0020_LV_GCACTAAAGCCGTCGT	H6	PC	PC3_str	1303	9.2653770446777344	7.6408233642578125
H0020_LV_TCACTCGTCCACGGAC	H6	PC	PC1_vent	1295	6.5551571846008301	7.9424448013305664
H0020_LV_ATCGCCTAGTGGACTG	H6	PC	PC3_str	1223	13.50737190246582	9.7123012542724609
H0020_LV_TAACACGTCTACTATC	H6	EC	EC2_cap	1135	-3.0998010635375977	7.3851785659790039
H0020_LV_ACCACAAGTACACTCA	H6	PC	PC1_vent	1154	13.427271842956543	3.0369088649749756
H0020_LV_TCGGGCAGTCATTGCA	H6	PC	PC1_vent	1278	8.8779392242431641	8.8506040573120117
H0020_LV_TAACTTCAGATTGACA	H6	EC	EC1_cap	1137	-4.1260495185852051	5.4880127906799316
H0020_LV_TAACCAGTCTACTGCC	H6	PC	PC3_str	1236	13.882543563842773	10.743919372558594
H0020_LV_AGGGTGAGTATAATGG	H6	EC	EC1_cap	1154	-1.0596973896026611	6.8712191581726074
H0020_LV_AGGAATATCCACAGCG	H6	PC	PC1_vent	1270	10.688209533691406	9.662989616394043
H0020_LV_TTCCTTCGTGAGCAGT	H6	PC	PC1_vent	1270	11.231008529663086	12.015888214111328
H0020_LV_GAGTTTGGTTTCCATT	H6	PC	PC1_vent	1270	14.202452659606934	8.9702520370483398
H0020_LV_AGAGCAGAGAGAAGGT	H6	PC	PC1_vent	1282	12.006124496459961	9.3853445053100586
H0020_LV_AAATGGACAATGGCCC	H6	PC	PC2_atria	1350	6.2944340705871582	4.3151421546936035
H0020_LV_ATCCGTCAGACCATAA	H6	PC	PC1_vent	1259	12.934829711914062	8.3515768051147461
H0020_LV_CCTCACAGTTCTCGTC	H6	EC	EC3_cap	1128	-1.4080166816711426	10.108003616333008
H0020_LV_AGATCCACACACACTA	H6	PC	PC1_vent	1230	11.821351051330566	8.5094699859619141
H0020_LV_CTACTATAGAAACCAT	H6	PC	PC1_vent	1279	13.76551628112793	6.9802732467651367
H0020_LV_GGGAGATTCTCCGCAT	H6	PC	PC1_vent	1286	15.121094703674316	7.6495766639709473
H0020_LV_AACAAAGTCTCACTCG	H6	PC	PC1_vent	1271	10.479970932006836	9.8054981231689453
H0020_LV_TCTGGCTTCTATCGGA	H6	PC	PC1_vent	1283	12.272917747497559	7.4793558120727539
H0020_LV_TTTCAGTCAAATGCTC	H6	EC	EC5_art	1123	0.42332696914672852	3.3939542770385742
H0020_LV_CATACTTTCCTTGACC	H6	PC	PC1_vent	1219	10.364301681518555	8.8854446411132812
H0020_LV_CACTGGGAGCAAGCCA	H6	PC	PC1_vent	1257	10.558305740356445	9.4226894378662109
H0020_LV_TCTTTGATCGGTGTAT	H6	PC	PC2_atria	1259	9.4481945037841797	5.1638855934143066
H0020_LV_TCTTTGACATTCCTAT	H6	PC	PC1_vent	1268	7.8119139671325684	8.5283203125
H0020_LV_ACCCTTGAGAAGCGGG	H6	PC	PC1_vent	1165	11.06892204284668	11.699945449829102
H0020_LV_AATCGACTCATCTCTA	H6	PC	PC1_vent	1305	6.6564264297485352	5.9677224159240723
H0020_LV_GTTCGCTAGAAGTCTA	H6	PC	PC1_vent	1271	14.455713272094727	11.407898902893066
H0020_LV_TGGTAGTAGCACCGAA	H6	PC	PC1_vent	1275	13.138625144958496	10.462627410888672
H0020_LV_TTTCATGCACCAGTTA	H6	PC	PC1_vent	1273	9.9369440078735352	9.0175533294677734
H0020_LV_CAAGGGATCATTGCTT	H6	PC	PC2_atria	1299	6.447364330291748	1.1558927297592163
H0020_LV_CTACATTCATATTCGG	H6	PC	PC1_vent	1249	9.386845588684082	9.6690568923950195
H0020_LV_ACTCCCACAAGCGCTC	H6	EC	EC5_art	1146	-0.88067513704299927	1.0526443719863892
H0020_LV_TGTTTGTGTACAGTTC	H6	PC	PC1_vent	1295	8.6773500442504883	10.40313720703125
H0020_LV_ACGTAACCAGGGCTTC	H6	PC	PC1_vent	1262	9.4324722290039062	9.1094303131103516
H0020_LV_GATAGAAGTGGTCTCG	H6	PC	PC1_vent	1236	14.85211181640625	9.4843950271606445
H0020_LV_CTGGTCTAGGTTATAG	H6	PC	PC1_vent	1249	12.00897216796875	8.4228878021240234
H0020_LV_TAGGTTGCAGGCGAAT	H6	PC	PC1_vent	1264	14.500541687011719	6.6229062080383301
H0020_LV_AATCACGTCCATAGAC	H6	PC	PC1_vent	1267	8.8438186645507812	9.8410272598266602
H0020_LV_AAGTCGTCAGGCACTC	H6	EC	EC5_art	1144	-3.087066650390625	4.7820754051208496
H0020_LV_CGTTCTGAGTGGCAGT	H6	PC	PC1_vent	1236	11.566921234130859	11.29164981842041
H0020_LV_TGATTCTGTAAGCGGT	H6	PC	PC1_vent	1277	9.2670526504516602	5.4460525512695312
H0020_LV_AGTGCCGTCTTTACAC	H6	PC	PC3_str	1273	9.1480607986450195	5.8115091323852539
H0020_LV_ATTTCACTCGTAACAC	H6	PC	PC1_vent	1186	8.3058338165283203	6.5575432777404785
H0020_LV_TCAAGCAGTGTCACAT	H6	PC	PC1_vent	1278	8.2855710983276367	8.1305599212646484
H0020_LV_GGATGTTTCCGTGCGA	H6	PC	PC1_vent	1259	9.1351518630981445	9.675877571105957
H0020_LV_CATCCGTCATCTCCCA	H6	PC	PC1_vent	1235	11.863862037658691	7.5632457733154297
H0020_LV_TAATTCCTCTACACAG	H6	PC	PC1_vent	1281	9.2008552551269531	6.7773919105529785
H0020_LV_TCACTATAGGTTGACG	H6	PC	PC1_vent	1300	11.904010772705078	8.3705806732177734
H0020_LV_CAAGGGACATCGCTCT	H6	PC	PC1_vent	1231	7.7138195037841797	9.5074977874755859
H0020_LV_TCACTATTCAAGGACG	H6	EC	EC1_cap	1139	-1.1782112121582031	8.4343805313110352
H0020_LV_TCATGAGAGTACCGGA	H6	PC	PC1_vent	1276	7.5150814056396484	10.72386360168457
H0020_LV_TGGTTAGCACGACGCT	H6	PC	PC1_vent	1264	9.0283384323120117	10.55678653717041
H0020_LV_TATACCTTCGACGCTG	H6	EC	EC1_cap	1086	-2.6657044887542725	5.9310851097106934
H0020_LV_GGTGTCGCAGTTAGAA	H6	PC	PC1_vent	1234	13.410734176635742	9.4060068130493164
H0020_LV_TCCCAGTTCCGACATA	H6	PC	PC1_vent	1281	8.656097412109375	3.1158785820007324
H0020_LV_GTCGAATCAAATCGGG	H6	PC	PC1_vent	1239	14.408217430114746	7.6727089881896973
H0020_LV_CTTCCGATCCCTTGTG	H6	PC	PC1_vent	1280	11.403317451477051	6.7154903411865234
H0020_LV_CTTTCGGTCGGAAACG	H6	PC	PC1_vent	1246	13.198110580444336	3.6538882255554199
H0020_LV_GATTTCTTCGAGCCTG	H6	PC	PC1_vent	1252	6.9001688957214355	8.8180227279663086
H0020_LV_TTTAGTCAGGTCACTT	H6	EC	EC2_cap	1114	0.25910452008247375	4.7196574211120605
H0020_LV_TGTAGACGTATCATGC	H6	PC	PC4_CMC-like	1298	6.2145414352416992	2.5119552612304688
H0020_LV_GATGTTGTCTCTCAAT	H6	PC	PC1_vent	1220	15.512979507446289	2.8351192474365234
H0020_LV_TGTGCGGGTGAGCTCC	H6	PC	PC1_vent	1245	10.855081558227539	8.8996992111206055
H0020_LV_TCGCTCACAAGTAGTA	H6	PC	PC2_atria	1250	8.6844425201416016	2.683997631072998
H0020_LV_GATGGAGCACATACTG	H6	PC	PC1_vent	1271	10.697022438049316	5.6085419654846191
H0020_LV_ATCTTCACAGCTAACT	H6	PC	PC1_vent	1201	8.6654987335205078	5.9903087615966797
H0020_LV_ACATCCCTCTGCGATA	H6	PC	PC1_vent	1261	6.9861817359924316	6.1637716293334961
H0020_LV_GGGACTCTCCCTCTTT	H6	EC	EC5_art	1176	-0.14451079070568085	1.1616532802581787
H0020_LV_TTAATCCCAAGGATGC	H6	PC	PC1_vent	1210	11.250576972961426	8.7239551544189453
H0020_LV_TGACCCTGTGATAGAT	H6	PC	PC1_vent	1232	11.099637031555176	8.3274011611938477
H0020_LV_GAAATGACAAGCAATA	H6	PC	PC1_vent	1252	6.8686199188232422	6.2146439552307129
H0020_LV_GTCTACCAGTAGAGTT	H6	PC	PC1_vent	1265	13.153461456298828	5.2185244560241699
H0020_LV_TATCTTGAGCCTAACT	H6	PC	PC1_vent	1265	10.32478141784668	2.8485774993896484
H0020_LV_TGTAGACAGTAACGTA	H6	EC	EC3_cap	1149	-4.3269901275634766	6.7448201179504395
H0020_LV_GACTCTCAGCATACTC	H6	PC	PC1_vent	1230	8.1266622543334961	7.8870291709899902
H0020_LV_GGTAACTTCGCGTCGA	H6	EC	EC6_ven	1219	-1.6570073366165161	11.629269599914551
H0020_LV_CATGAGTAGACGCCCT	H6	PC	PC1_vent	1181	11.81394100189209	10.45177173614502
H0020_LV_TGGGCTGCAGGTTACT	H6	PC	PC1_vent	1262	8.0792884826660156	6.4886293411254883
H0020_LV_TGGGCTGCACCTCGTT	H6	PC	PC1_vent	1226	11.35619068145752	10.836644172668457
H0020_LV_TGAACGTAGGGCTTCC	H6	PC	PC1_vent	1231	6.662376880645752	4.7907285690307617
H0020_LV_ACTGCAAAGTGAGCCA	H6	PC	PC1_vent	1250	11.955997467041016	6.3402833938598633
H0020_LV_CTAACCCTCACGATAC	H6	PC	PC1_vent	1235	6.4887666702270508	5.4862632751464844
H0020_LV_TGGTTAGAGTCCCAAT	H6	PC	PC1_vent	1219	12.949220657348633	9.0764064788818359
H0020_LV_CACGAATCACTGCATA	H6	PC	PC1_vent	1264	9.2562904357910156	6.701326847076416
H0020_LV_TGATTCTGTTGGGATG	H6	PC	PC1_vent	1198	12.286344528198242	10.712541580200195
H0020_LV_CCTAACCTCAAACGTC	H6	PC	PC1_vent	1239	8.1858739852905273	5.7925972938537598
H0020_LV_TCCACCACAATAGTCC	H6	EC	EC1_cap	1021	-3.408165454864502	5.9559555053710938
H0020_LV_TCTCACGCAGTTTGGT	H6	PC	PC1_vent	1246	13.765710830688477	7.5153999328613281
H0020_LV_GAGTCTACACCGCTAG	H6	PC	PC1_vent	1252	9.208043098449707	8.5274925231933594
H0020_LV_CCTATCGAGCTCATAC	H6	PC	PC1_vent	1303	8.0270233154296875	11.699149131774902
H0020_LV_GTCTCACCACATACGT	H6	EC	EC6_ven	1114	-1.2233645915985107	10.64936637878418
H0020_LV_GTCGTTCCAATTCTTC	H6	PC	PC2_atria	1300	7.4631996154785156	1.8297587633132935
H0020_LV_ACATTTCCAGGTGTTT	H6	PC	PC1_vent	1114	10.523611068725586	9.1079120635986328
H0020_LV_ACACAGTAGACGCCAA	H6	PC	PC1_vent	1194	13.774824142456055	10.238195419311523
H0020_LV_AACCTGACATGTGCCG	H6	PC	PC1_vent	1206	6.0756931304931641	4.5909538269042969
H0020_LV_TTCTGTATCAGGGTAG	H6	EC	EC1_cap	1066	-4.0992412567138672	6.3455648422241211
H0020_LV_GTTAGTGGTATCAGCT	H6	PC	PC1_vent	1248	10.397688865661621	2.6288881301879883
H0020_LV_CCGTGAGCAATAGTCC	H6	PC	PC1_vent	1248	15.181329727172852	10.861374855041504
H0020_LV_TACTGCCAGACTAAGT	H6	PC	PC1_vent	1217	10.408871650695801	5.4084415435791016
H0020_LV_GAACACTAGATGAATC	H6	PC	PC1_vent	1181	9.6657543182373047	7.4046931266784668
H0020_LV_ATGATCGAGTACAACA	H6	PC	PC1_vent	1244	15.75761890411377	4.2219128608703613
H0020_LV_ATGGTTGTCGCTCTCA	H6	PC	PC1_vent	1253	7.1942653656005859	5.0555906295776367
H0020_LV_ATCTCTACAAAGAGTT	H6	PC	PC1_vent	1226	9.1838798522949219	5.876396656036377
H0020_LV_CTTCTCTTCATTGGTG	H6	PC	PC1_vent	1240	9.0328712463378906	7.5946564674377441
H0020_LV_GAGACCCGTGTTCGTA	H6	PC	PC1_vent	1258	9.1837072372436523	11.918920516967773
H0020_LV_AGGTGTTCATAATCGC	H6	EC	EC3_cap	1079	0.41591501235961914	6.5713520050048828
H0020_LV_CCTCAACTCGAAGAAT	H6	PC	PC1_vent	1148	10.421457290649414	7.0246748924255371
H0020_LV_GGAAGTGCAGATAAAC	H6	PC	PC1_vent	1239	7.6407938003540039	8.6856908798217773
H0020_LV_TATTGGGAGGACATCG	H6	PC	PC1_vent	1198	16.279644012451172	7.4753389358520508
H0020_LV_AGACCCGAGCCTCAAT	H6	PC	PC1_vent	1211	15.620814323425293	8.0605840682983398
H0020_LV_CCTAACCGTACAAGCG	H6	PC	PC1_vent	1234	6.1704936027526855	4.5927820205688477
H0020_LV_TCGAACATCCAAGCAT	H6	PC	PC1_vent	1236	10.870320320129395	11.848110198974609
H0020_LV_GATGACTAGACGCAGT	H6	PC	PC1_vent	1234	5.9353342056274414	4.1969494819641113
H0020_LV_TAGGAGGTCCGTGACG	H6	PC	PC2_atria	1229	8.6292190551757812	2.7448396682739258
H0020_LV_TTGTTTGTCGTCAGAT	H6	PC	PC1_vent	1205	12.556516647338867	7.1364831924438477
H0020_LV_AATTTCCCAAATAAGC	H6	PC	PC1_vent	1215	12.901519775390625	10.323946952819824
H0020_LV_CAGGGCTTCGACACTA	H6	PC	PC1_vent	1225	11.061396598815918	11.419001579284668
H0020_LV_GGAGGATAGTGGTGAC	H6	PC	PC1_vent	1249	10.70040225982666	10.700644493103027
H0020_LV_GCCAGCATCCATAGAC	H6	PC	PC2_atria	1227	7.5248522758483887	4.5902013778686523
H0020_LV_AATTTCCAGGTCGACA	H6	PC	PC1_vent	1219	11.2734375	8.5501108169555664
H0020_LV_AATGCCATCGAAGCAG	H6	PC	PC1_vent	1232	9.3798933029174805	10.335144996643066
H0020_LV_GTAGATCTCTTCGTGC	H6	PC	PC1_vent	1103	12.528761863708496	8.2057352066040039
H0020_LV_AGCGCCACACTAGAGG	H6	EC	EC2_cap	1105	-2.5688192844390869	7.6482172012329102
H0020_LV_AGTGCCGCATCCTATT	H6	PC	PC1_vent	1236	8.4184961318969727	9.3126316070556641
H0020_LV_GGAATGGGTAGTTACC	H6	PC	PC1_vent	1179	7.6954164505004883	8.4023294448852539
H0020_LV_ACATCCCAGGACGGAG	H6	PC	PC1_vent	1229	13.207619667053223	7.6999177932739258
H0020_LV_CATCCGTAGATTAGCA	H6	PC	PC1_vent	1205	8.993748664855957	9.093440055847168
H0020_LV_TCCTTCTAGTTGAAAC	H6	PC	PC1_vent	1226	10.58655834197998	2.6704065799713135
H0020_LV_GATAGAAGTAGAGGAA	H6	PC	PC1_vent	1179	12.07014274597168	3.5876736640930176
H0020_LV_TTCCAATAGCAAGCCA	H6	PC	PC1_vent	1210	11.746590614318848	3.4682328701019287
H0020_LV_GTAATGCGTGGATTTC	H6	PC	PC1_vent	1179	12.303990364074707	10.527316093444824
H0020_LV_TTTCAGTCAAAGAGTT	H6	PC	PC1_vent	1207	7.5446953773498535	9.2180356979370117
H0020_LV_CATCAAGGTAGACACG	H6	PC	PC2_atria	1249	7.9460735321044922	1.5123391151428223
H0020_LV_TCGGGACCATCGAACT	H6	PC	PC1_vent	1253	8.9749355316162109	12.628292083740234
H0020_LV_AGGGTCCAGACGACTG	H6	PC	PC1_vent	1217	10.681291580200195	9.249943733215332
H0020_LV_TGTTGGAAGGTCTGGA	H6	PC	PC1_vent	1231	7.4937891960144043	8.4217395782470703
H0020_LV_GTAATCGGTCACCGAC	H6	PC	PC1_vent	1185	7.4289493560791016	8.7964954376220703
H0020_LV_TATACCTGTACGTGAG	H6	PC	PC1_vent	1202	16.164262771606445	5.8471889495849609
H0020_LV_GAGAAATTCAAGCCTA	H6	PC	PC1_vent	1209	13.91411018371582	12.46522045135498
H0020_LV_ACATGCACAGTTGAAA	H6	EC	EC2_cap	985	-4.5710239410400391	8.0409011840820312
H0020_LV_GATCACATCAGACATC	H6	PC	PC1_vent	1210	13.729748725891113	8.9309310913085938
H0020_LV_TCCTAATAGGCGATAC	H6	EC	EC5_art	1117	0.25972974300384521	2.3269731998443604
H0020_LV_ATGCATGAGCTGACTT	H6	PC	PC1_vent	1183	6.618675708770752	9.7713603973388672
H0020_LV_CATCGGGTCGAGAGCA	H6	PC	PC3_str	1165	15.979711532592773	5.8551263809204102
H0020_LV_GGAATCTTCTCTAGGA	H6	PC	PC1_vent	1299	6.3157744407653809	3.3433592319488525
H0020_LV_TTTGGAGCATTGTAGC	H6	PC	PC2_atria	1221	6.9428153038024902	6.9193525314331055
H0020_LV_TGGGAAGGTTATGGTC	H6	PC	PC1_vent	1174	12.856840133666992	8.9248514175415039
H0020_LV_GTCGTTCAGCGGATCA	H6	PC	PC1_vent	1223	13.468213081359863	7.8962645530700684
H0020_LV_TCGAACACACACTTAG	H6	PC	PC1_vent	1186	9.6593647003173828	10.707321166992188
H0020_LV_GGGATGACACATGGTT	H6	PC	PC1_vent	1210	8.8526020050048828	6.994053840637207
H0020_LV_ATTACCTAGTAGACAT	H6	PC	PC1_vent	1182	11.967612266540527	4.6862778663635254
H0020_LV_GACTCTCGTGGTTTGT	H6	PC	PC1_vent	1221	7.367485523223877	9.8920373916625977
H0020_LV_TTTAGTCCAATAACGA	H6	PC	PC1_vent	1210	10.605759620666504	8.7338457107543945
H0020_LV_CGAGGCTCAACCTAAC	H6	PC	PC1_vent	1199	8.1273632049560547	10.557160377502441
H0020_LV_CCTTCAGCATGAGAAT	H6	PC	PC1_vent	1208	11.878686904907227	10.611272811889648
H0020_LV_CATGCGGAGGCACTAG	H6	PC	PC1_vent	1189	15.865215301513672	8.0831718444824219
H0020_LV_GTATTTCAGAGCTGAC	H6	PC	PC1_vent	1204	12.181571006774902	6.1747112274169922
H0020_LV_TGAGCATCATCGATAC	H6	PC	PC1_vent	1190	8.3168497085571289	6.8588814735412598
H0020_LV_TGCTGAATCGGTAAGG	H6	PC	PC1_vent	1219	15.521579742431641	10.075203895568848
H0020_LV_GGACGTCAGATTCGCT	H6	PC	PC1_vent	1196	9.0882425308227539	9.3870372772216797
H0020_LV_CCTTTGGAGCTTCTAG	H6	PC	PC1_vent	1220	9.9369277954101562	6.8744416236877441
H0020_LV_TAACACGGTTCCACAA	H6	PC	PC1_vent	1174	12.889745712280273	2.6250030994415283
H0020_LV_TTCCTCTAGGCGAAGG	H6	PC	PC1_vent	1171	11.952268600463867	10.353203773498535
H0020_LV_TAGATCGAGGCGAAGG	H6	PC	PC1_vent	1205	10.186360359191895	9.3918237686157227
H0020_LV_AAGGAATGTAAGATTG	H6	PC	PC1_vent	1244	11.634345054626465	12.318318367004395
H0020_LV_ATGAGTCAGATGTAGT	H6	PC	PC1_vent	1193	11.383398056030273	12.119102478027344
H0020_LV_CGTGAATTCCACAGGC	H6	PC	PC1_vent	1198	9.0067453384399414	9.8335475921630859
H0020_LV_CACGGGTGTTGCACGC	H6	PC	PC1_vent	1220	10.008552551269531	10.429496765136719
H0020_LV_GGGAGATGTGATACTC	H6	PC	PC1_vent	1229	11.98253059387207	11.761959075927734
H0020_LV_GGAATGGAGGTTCTTG	H6	PC	PC1_vent	1176	9.1354589462280273	10.559026718139648
H0020_LV_CCTCACAGTCGACGCT	H6	PC	PC1_vent	1143	11.948287010192871	11.469422340393066
H0020_LV_ATCCTATCAGCTAACT	H6	EC	EC6_ven	1093	-2.136693000793457	11.562406539916992
H0020_LV_AGTAGCTTCTCTGCTG	H6	PC	PC1_vent	1215	11.355082511901855	9.4634923934936523
H0020_LV_AGGGCTCTCGACATAC	H6	EC	EC6_ven	1067	-2.2935338020324707	11.756632804870605
H0020_LV_TCACACCGTCTAGTGT	H6	PC	PC1_vent	1200	6.6245436668395996	3.8706207275390625
H0020_LV_ATGCGATAGTATCTGC	H6	PC	PC1_vent	1141	11.62558650970459	9.3595809936523438
H0020_LV_TGTACAGCATGCCGCA	H6	PC	PC1_vent	1184	12.64764404296875	8.8848228454589844
H0020_LV_CAGATTGTCATCTACT	H6	PC	PC1_vent	1174	8.9752521514892578	10.84247875213623
H0020_LV_CGCATAAGTGTAACGG	H6	EC	EC6_ven	1182	-1.3547637462615967	11.31770133972168
H0020_LV_AGCATCACATGACTTG	H6	PC	PC1_vent	1153	10.153450012207031	9.7014541625976562
H0020_LV_GACAGCCTCTTGTTAC	H6	EC	EC2_cap	1057	-1.1611143350601196	7.2190046310424805
H0020_LV_CAACCAAGTGTATTGC	H6	PC	PC1_vent	1225	5.8617877960205078	5.7190108299255371
H0020_LV_GCGTGCATCACCGCTT	H6	PC	PC2_atria	1218	6.9827542304992676	4.0971775054931641
H0020_LV_CCTATCGAGTAGACAT	H6	PC	PC1_vent	1129	13.380802154541016	1.5370824337005615
H0020_LV_ACCTGTCCAGTCGGTC	H6	PC	PC1_vent	1191	8.3181066513061523	11.967829704284668
H0020_LV_GGGAGTACAGCGTGAA	H6	PC	PC1_vent	1198	6.9587817192077637	5.1201381683349609
H0020_LV_GGCTTGGGTGCCTGAC	H6	PC	PC1_vent	1194	9.7695045471191406	2.6129500865936279
H0020_LV_GATGGAGGTTTACGAC	H6	PC	PC1_vent	1215	9.0221185684204102	4.487093448638916
H0020_LV_AGACCCGGTAGTCACT	H6	PC	PC1_vent	1162	12.563319206237793	10.50556755065918
H0020_LV_AGTCATGTCTCCGTGT	H6	PC	PC3_str	1196	8.9900093078613281	7.7281785011291504
H0020_LV_TCATTGTCAGGTGACA	H6	PC	PC3_str	1094	10.762826919555664	6.7192702293395996
H0020_LV_TAACGACCAGGGACTA	H6	PC	PC1_vent	1170	10.170535087585449	7.2152481079101562
H0020_LV_ATCATTCAGAGCTTTC	H6	PC	PC1_vent	1139	10.230682373046875	6.4379391670227051
H0020_LV_CTGTGGGGTACGACAG	H6	PC	PC2_atria	1046	6.1881179809570312	2.4159572124481201
H0020_LV_CTCCGATTCGGATACT	H6	EC	EC3_cap	1081	-4.2387990951538086	7.0689206123352051
H0020_LV_ATTACCTTCACAGAGG	H6	PC	PC1_vent	1183	13.481635093688965	7.1450109481811523
H0020_LV_AACCACATCTAAGCGT	H6	PC	PC1_vent	1231	10.092789649963379	7.8454790115356445
H0020_LV_GTACAGTTCCACATAG	H6	PC	PC1_vent	1181	12.203989028930664	3.994565486907959
H0020_LV_GGTGAAGAGGTGGCTA	H6	PC	PC2_atria	1214	6.1421914100646973	1.847746729850769
H0020_LV_CTGTATTCAGAGTCTT	H6	PC	PC1_vent	1164	6.003178596496582	4.3693275451660156
H0020_LV_TCGGATACATCTAGAC	H6	PC	PC1_vent	1151	7.1919255256652832	10.059964179992676
H0020_LV_ACCCTCATCCGCCTAT	H6	EC	EC1_cap	1065	0.44134792685508728	6.4531455039978027
H0020_LV_CTTAGGAAGTTGTCAC	H6	EC	EC2_cap	1137	-0.68489342927932739	8.5106868743896484
H0020_LV_CTTCGGTGTGGACTGA	H6	PC	PC1_vent	1218	13.110517501831055	6.5190262794494629
H0020_LV_GGGCGTTCAAGAGTGC	H6	PC	PC3_str	1211	10.995855331420898	5.0718960762023926
H0020_LV_TTCGATTTCATTATCC	H6	PC	PC1_vent	1177	6.9081435203552246	7.9845614433288574
H0020_LV_GTCTGTCGTCTGTCAA	H6	PC	PC1_vent	1212	14.43718433380127	7.3714079856872559
H0020_LV_CAATGACCATGGAATA	H6	PC	PC1_vent	1166	13.72834587097168	7.1765518188476562
H0020_LV_GTAGCTACAGCTGCCA	H6	PC	PC1_vent	1129	10.354700088500977	12.435220718383789
H0020_LV_GTGAGTTGTCTACGTA	H6	PC	PC1_vent	1189	6.4163751602172852	7.0153813362121582
H0020_LV_TTGGTTTTCTTAGTTC	H6	PC	PC1_vent	1154	11.39787483215332	9.0962543487548828
H0020_LV_TTGTGGACAAGGTCAG	H6	PC	PC1_vent	1185	6.5512776374816895	6.5876765251159668
H0020_LV_CGATGGCGTTAAGAAC	H6	PC	PC1_vent	1188	12.805202484130859	3.4766669273376465
H0020_LV_GAGCTGCGTATGGTTC	H6	PC	PC1_vent	1191	15.156972885131836	9.9108905792236328
H0020_LV_CATGGATTCAAGCGTT	H6	PC	PC1_vent	1169	9.5520343780517578	4.1040520668029785
H0020_LV_CTGAGCGGTTGCCATA	H6	PC	PC1_vent	1192	10.477217674255371	10.648283958435059
H0020_LV_ACGTAACAGCATGGGT	H6	PC	PC1_vent	1131	12.286752700805664	6.1793427467346191
H0020_LV_ATCGTCCGTTAGGGAC	H6	PC	PC1_vent	1141	9.6876640319824219	9.6073074340820312
H0020_LV_TAACGACCAGACAAGC	H6	EC	EC1_cap	985	-0.70564305782318115	6.1081295013427734
H0020_LV_ACTCTCGGTGCCTATA	H6	PC	PC1_vent	1182	7.5902042388916016	5.301790714263916
H0020_LV_TTCGATTCACTGTGAT	H6	PC	PC3_str	1171	11.058972358703613	5.9077944755554199
H0020_LV_AGCCACGTCACAATGC	H6	EC	EC3_cap	1124	-1.5249216556549072	7.5508837699890137
H0020_LV_CGTGCTTCAGAGTTGG	H6	PC	PC1_vent	1202	12.951069831848145	7.0131983757019043
H0020_LV_AGTTCGAGTGCCGTAC	H6	PC	PC1_vent	1211	8.3462724685668945	7.6772499084472656
H0020_LV_TCAGTGATCATGACAC	H6	PC	PC1_vent	1153	6.8766093254089355	4.913118839263916
H0020_LV_GCAGGCTAGGTAAGTT	H6	PC	PC1_vent	1158	12.969976425170898	7.8126959800720215
H0020_LV_TCCGAAAAGCAGAAAG	H6	PC	PC1_vent	1142	11.879985809326172	3.3061928749084473
H0020_LV_GTCAAGTAGACCTCAT	H6	PC	PC1_vent	1185	9.7226905822753906	3.6957898139953613
H0020_LV_CGATCGGCAATGTCTG	H6	PC	PC1_vent	1113	7.8780817985534668	8.3569660186767578
H0020_LV_TCGGTCTGTGCAGTGA	H6	PC	PC1_vent	1183	8.7436733245849609	8.6104030609130859
H0020_LV_GAGGGATCACAATGAA	H6	PC	PC1_vent	1156	13.404633522033691	7.7609734535217285
H0020_LV_TAGACCAGTGTGTCCG	H6	EC	EC2_cap	1032	-3.1864957809448242	6.8859105110168457
H0020_LV_CCGATGGAGTTTGTCG	H6	PC	PC1_vent	1130	11.715190887451172	9.8498039245605469
H0020_LV_ACTGATGCACAGTCAT	H6	PC	PC1_vent	1140	12.970859527587891	1.283913254737854
H0020_LV_TCAAGTGCATAGAATG	H6	PC	PC1_vent	1147	8.0477161407470703	5.1107721328735352
H0020_LV_GGGCGTTGTTCTAACG	H6	PC	PC3_str	1140	8.0625820159912109	8.4927186965942383
H0020_LV_TGATTTCTCCCAAGCG	H6	PC	PC1_vent	1136	14.188218116760254	6.9908447265625
H0020_LV_ACACCAAAGTACCCTA	H6	PC	PC1_vent	1136	9.8918094635009766	10.069341659545898
H0020_LV_CTACCCATCAGCACCG	H6	PC	PC1_vent	1184	7.1946578025817871	6.0833783149719238
H0020_LV_TCTGGCTAGGGAACAA	H6	PC	PC1_vent	1188	12.95445728302002	3.2193601131439209
H0020_LV_CATCGGGTCTCTAGGA	H6	PC	PC1_vent	1144	10.534200668334961	8.0917625427246094
H0020_LV_ACATTTCAGGTCTGGA	H6	PC	PC2_atria	1162	7.6255159378051758	5.4178857803344727
H0020_LV_TCAGTTTAGTCTTCCC	H6	PC	PC1_vent	1048	8.9935340881347656	8.8579196929931641
H0020_LV_GGAGAACGTATAATGG	H6	PC	PC1_vent	1147	8.9999885559082031	11.804887771606445
H0020_LV_AGATCGTCAGCTGAGA	H6	PC	PC1_vent	1173	7.5111594200134277	9.2019214630126953
H0020_LV_TGATCTTCATATCGGT	H6	PC	PC1_vent	1109	7.015434741973877	5.7286791801452637
H0020_LV_GCCATGGAGGTGGCTA	H6	PC	PC1_vent	1172	11.340468406677246	7.767484188079834
H0020_LV_CTATCCGAGATTCGCT	H6	PC	PC1_vent	1153	10.54573917388916	10.517195701599121
H0020_LV_TTCATTGAGCGCCTAC	H6	PC	PC1_vent	1167	13.599494934082031	8.1546487808227539
H0020_LV_ATGAAAGCAGAGGGTT	H6	PC	PC2_atria	1126	8.5206747055053711	2.5193367004394531
H0020_LV_CCCTGATAGTCAGCGA	H6	EC	EC5_art	1046	-0.087449245154857635	3.0021214485168457
H0020_LV_GGGACCTAGGGTAGCT	H6	PC	PC1_vent	1161	10.287425994873047	7.9868941307067871
H0020_LV_TGCATCCCAACCGCTG	H6	PC	PC1_vent	1161	9.650787353515625	8.7128190994262695
H0020_LV_CACAACACAGAGTCTT	H6	PC	PC2_atria	1136	10.516582489013672	4.9172787666320801
H0020_LV_TATTTCGGTCGGAAAC	H6	PC	PC1_vent	1112	11.258607864379883	7.2763724327087402
H0020_LV_TCTGTCGGTACTGAGG	H6	PC	PC1_vent	1143	11.555210113525391	9.3560295104980469
H0020_LV_TACTTACCAAGAGGTC	H6	PC	PC1_vent	1155	10.704008102416992	8.8190498352050781
H0020_LV_GCTTGGGGTCTTGAGT	H6	PC	PC3_str	1163	10.61347484588623	5.3735527992248535
H0020_LV_ATGTCTTGTTTGATCG	H6	PC	PC1_vent	1177	15.828535079956055	7.8850431442260742
H0020_LV_CGGAGAATCATAGACC	H6	PC	PC1_vent	1135	7.7977447509765625	5.5148372650146484
H0020_LV_GGAGAACCACCAGACC	H6	PC	PC1_vent	1143	6.3218684196472168	4.6296749114990234
H0020_LV_GGGATCCTCTCAGGCG	H6	PC	PC1_vent	1142	10.025668144226074	4.5347657203674316
H0020_LV_GAGTTACTCCCGAACG	H6	PC	PC1_vent	1145	14.691922187805176	8.5683116912841797
H0020_LV_CAACAGTCACATTGTG	H6	PC	PC4_CMC-like	1116	12.489152908325195	6.4440622329711914
H0020_LV_TGCTCCAGTAAGTTGA	H6	PC	PC1_vent	1124	9.698451042175293	10.481810569763184
H0020_LV_TCTACATGTTTGACAC	H6	PC	PC1_vent	1142	8.068242073059082	8.2397117614746094
H0020_LV_TGTCCACTCTTCGTAT	H6	PC	PC1_vent	1104	8.5838994979858398	8.8838558197021484
H0020_LV_CAGTTAGTCAAAGAAC	H6	PC	PC1_vent	1127	13.730437278747559	3.2895925045013428
H0020_LV_GCATGATCATCCTAAG	H6	PC	PC1_vent	1103	9.9180688858032227	9.1551523208618164
H0020_LV_TGCGATATCGGCTATA	H6	PC	PC1_vent	1139	9.4374284744262695	12.406352996826172
H0020_LV_TTTACGTCAGGAATAT	H6	PC	PC1_vent	1140	9.1689157485961914	11.797736167907715
H0020_LV_GGAAGTGTCTATACTC	H6	PC	PC1_vent	1110	9.8709840774536133	10.718064308166504
H0020_LV_TCATGCCAGCGATGCA	H6	EC	EC1_cap	1006	-3.5739588737487793	5.1215839385986328
H0020_LV_TGAGGTTGTAGGATAT	H6	PC	PC1_vent	1130	7.3295502662658691	5.7963123321533203
H0020_LV_GTCTAGAAGCCACAAG	H6	PC	PC2_atria	1166	7.1451835632324219	2.5809776782989502
H0020_LV_TTACCGCCAGCAGTAG	H6	PC	PC1_vent	1103	6.5043883323669434	5.3529748916625977
H0020_LV_GGTTCTCCAATTCACG	H6	PC	PC1_vent	1133	13.64177417755127	8.4441299438476562
H0020_LV_GAGACTTGTCCTCCAT	H6	PC	PC1_vent	1127	13.712711334228516	6.7756838798522949
H0020_LV_ATCGGCGCACTCCACT	H6	PC	PC1_vent	1105	8.7087841033935547	8.1932773590087891
H0020_LV_TTTACCACACGCACCA	H6	PC	PC1_vent	1131	7.2653164863586426	3.6481966972351074
H0020_LV_CTGTCGTTCACCCTGT	H6	EC	EC2_cap	1013	0.42922058701515198	7.2356057167053223
H0020_LV_GTTATGGAGTCAATCC	H6	EC	EC2_cap	973	-2.772529125213623	7.5116519927978516
H0020_LV_CCTCAGTAGACGGATC	H6	PC	PC1_vent	1107	10.154183387756348	8.0320701599121094
H0020_LV_TCGCTTGTCTCGACGG	H6	PC	PC1_vent	1131	7.895960807800293	6.2378621101379395
H0020_LV_CAACAACTCGTTCATT	H6	PC	PC1_vent	1127	15.413471221923828	2.3697161674499512
H0020_LV_ACTGTGACAATGGGTG	H6	PC	PC1_vent	1129	12.090400695800781	11.08432674407959
H0020_LV_CCTCTAGCAGTCTCTC	H6	PC	PC1_vent	1163	6.821138858795166	8.0290651321411133
H0020_LV_AGACTCAAGGTGTGAC	H6	PC	PC1_vent	1113	8.1865005493164062	10.446442604064941
H0020_LV_AGGACTTGTGTCCATA	H6	EC	EC1_cap	927	-2.7977867126464844	7.884737491607666
H0020_LV_TCGAACAAGTTTCGAC	H6	PC	PC1_vent	1111	7.9121899604797363	6.6215529441833496
H0020_LV_AACGAAATCCATACAG	H6	PC	PC1_vent	1101	7.3056159019470215	8.6786680221557617
H0020_LV_TACGCTCCAGCCTATA	H6	PC	PC1_vent	1141	6.7092037200927734	5.7880697250366211
H0020_LV_TCCTCCCTCTAGAACC	H6	PC	PC1_vent	1096	9.139582633972168	10.297135353088379
H0020_LV_CGAATTGAGCTAATGA	H6	PC	PC1_vent	1134	8.7340736389160156	12.054694175720215
H0020_LV_TCGAAGTGTATGAGGC	H6	PC	PC1_vent	1133	13.536931037902832	11.466509819030762
H0020_LV_GTGTCCTCAGGCACTC	H6	EC	EC1_cap	1000	-1.2853857278823853	6.3847098350524902
H0020_LV_ACCCAAAAGACATCCT	H6	EC	EC3_cap	980	-4.3572120666503906	5.6878814697265625
H0020_LV_GTGGGAATCAACGCTA	H6	PC	PC1_vent	1131	9.9942264556884766	9.8405914306640625
H0020_LV_CTTCAATAGGCGTTAG	H6	PC	PC1_vent	1137	8.3623428344726562	6.5539121627807617
H0020_LV_GTCTAGAAGCATATGA	H6	PC	PC1_vent	1127	9.3944234848022461	7.7663369178771973
H0020_LV_CTCATCGAGCTTTGTG	H6	PC	PC1_vent	1134	11.29170036315918	10.572118759155273
H0020_LV_ATGAGGGGTATTGACC	H6	PC	PC1_vent	1151	8.0922021865844727	5.0421514511108398
H0020_LV_TCGGGACTCCCTATTA	H6	PC	PC1_vent	1158	8.71539306640625	10.408047676086426
H0020_LV_GACAGCCGTTTCGTAG	H6	PC	PC2_atria	1153	8.8930892944335938	2.6368045806884766
H0020_LV_CAAGCTATCCATCACC	H6	PC	PC1_vent	1089	14.17632007598877	8.5554609298706055
H0020_LV_GGATCTAGTTCTTAGG	H6	PC	PC1_vent	1122	6.6986961364746094	4.7420501708984375
H0020_LV_AGTTCGAAGTTGCCTA	H6	EC	EC2_cap	847	-4.6880154609680176	7.1175413131713867
H0020_LV_CATCGTCGTGCCGTTG	H6	PC	PC1_vent	1150	6.9927091598510742	9.0803337097167969
H0020_LV_GGTCTGGCATGGCTAT	H6	PC	PC1_vent	1127	7.4421205520629883	5.1800484657287598
H0020_LV_GGGCCATTCTACGGTA	H6	PC	PC1_vent	1139	10.225873947143555	7.1322207450866699
H0020_LV_CAGATCACAGGCATTT	H6	EC	EC1_cap	972	-2.6167869567871094	8.9129304885864258
H0020_LV_TCTGTCGTCCACATAG	H6	EC	EC1_cap	1017	-2.2353794574737549	6.337468147277832
H0020_LV_GAGAAATCACATACGT	H6	PC	PC2_atria	1142	8.3037843704223633	2.2388198375701904
H0020_LV_ATTCCATGTGATACCT	H6	PC	PC1_vent	1135	8.8521957397460938	6.1227278709411621
H0020_LV_TCGCAGGAGGTGCCAA	H6	PC	PC1_vent	1095	8.2347602844238281	10.483381271362305
H0020_LV_TCACGGGAGGGCAACT	H6	PC	PC1_vent	1104	12.469157218933105	8.2209663391113281
H0020_LV_GGTGTCGCAGAGGTTG	H6	PC	PC2_atria	1086	6.7036066055297852	5.7223668098449707
H0020_LV_GGTTAACCATCGGAGA	H6	PC	PC1_vent	1043	11.541749954223633	8.9272727966308594
H0020_LV_AATCGACCATGCCGGT	H6	PC	PC1_vent	1115	8.9030580520629883	12.658228874206543
H0020_LV_AAGGTAAAGTATAGGT	H6	PC	PC1_vent	1046	11.750602722167969	9.3585672378540039
H0020_LV_AGGCCACAGAGGCTGT	H6	PC	PC2_atria	1154	8.0557279586791992	1.1337578296661377
H0020_LV_TGATGGTAGTATTGCC	H6	PC	PC1_vent	1106	10.168379783630371	12.26615047454834
H0020_LV_GAACTGTGTCGTGTTA	H6	PC	PC1_vent	1109	7.1724653244018555	8.5730304718017578
H0020_LV_TGATCTTTCTTCGGAA	H6	PC	PC1_vent	1159	12.744931221008301	3.667963981628418
H0020_LV_GCTTGGGCAACCACGC	H6	PC	PC1_vent	1104	7.3027143478393555	8.1453018188476562
H0020_LV_GGGCCATAGGTTGAGC	H6	PC	PC1_vent	1110	10.119073867797852	4.5406641960144043
H0020_LV_CGAAGGACAGGTGACA	H6	PC	PC2_atria	1112	8.9697046279907227	2.6078839302062988
H0020_LV_TCGGATACAGTAGGAC	H6	PC	PC3_str	1121	11.748553276062012	8.6957588195800781
H0020_LV_GCCAGGTGTGAGGAAA	H6	PC	PC1_vent	1084	11.827632904052734	6.7924747467041016
H0020_LV_CCACTTGCACATTCGA	H6	PC	PC1_vent	1042	11.378461837768555	9.1873207092285156
H0020_LV_CGAGGAAAGTTAACAG	H6	EC	EC3_cap	1010	0.97994816303253174	6.8900661468505859
H0020_LV_CCCTAACAGACATGCG	H6	PC	PC1_vent	1009	11.470077514648438	8.5282363891601562
H0020_LV_CCGGTAGAGGTAGATT	H6	PC	PC1_vent	1119	7.4172096252441406	6.9568347930908203
H0020_LV_GAGTTACTCTTGGTGA	H6	PC	PC1_vent	1055	8.2812767028808594	8.9884023666381836
H0020_LV_TGTGATGGTTTCGTGA	H6	PC	PC1_vent	1090	15.544398307800293	4.6303467750549316
H0020_LV_GTGTAACCAATTGCGT	H6	PC	PC1_vent	1146	6.1765398979187012	3.9643068313598633
H0020_LV_AGGATCTAGAGTGACC	H6	PC	PC1_vent	1107	11.510687828063965	10.243319511413574
H0020_LV_TTCTGTAAGAGGCGTT	H6	PC	PC3_str	1094	11.657814025878906	10.568724632263184
H0020_LV_TGTCAGAGTGCCTTCT	H6	PC	PC1_vent	1067	12.755212783813477	7.1235427856445312
H0020_LV_GCATCTCGTCTTCTAT	H6	PC	PC1_vent	1077	14.362992286682129	8.6502609252929688
H0020_LV_GTCTGTCAGAAGTCTA	H6	PC	PC1_vent	1107	10.227989196777344	12.419568061828613
H0020_LV_ACTATGGTCACGGGCT	H6	PC	PC1_vent	1087	14.416467666625977	0.77604901790618896
H0020_LV_GGTTGTAAGCACTCGC	H6	PC	PC1_vent	1053	11.580062866210938	7.9126243591308594
H0020_LV_TTCTCTCTCTCATGCC	H6	PC	PC1_vent	1069	13.292661666870117	5.815514087677002
H0020_LV_AGAACAACATAGTCAC	H6	PC	PC1_vent	1089	10.656493186950684	6.1595330238342285
H0020_LV_TCGCTTGTCCCAGCGA	H6	PC	PC1_vent	1112	11.920804977416992	10.005125999450684
H0020_LV_CCAATTTTCGCGATCG	H6	PC	PC1_vent	1064	13.678591728210449	4.3590593338012695
H0020_LV_TTGGTTTCAAGTTCGT	H6	PC	PC1_vent	1119	7.6625041961669922	7.9116401672363281
H0020_LV_TCCTTTCAGGCTAAAT	H6	PC	PC1_vent	1052	10.862033843994141	8.4829702377319336
H0020_LV_TCGTCCATCTAACGGT	H6	PC	PC1_vent	1080	10.502373695373535	11.264754295349121
H0020_LV_TGCCGAGGTCCAAGAG	H6	EC	EC1_cap	1002	-1.9288322925567627	6.6296477317810059
H0020_LV_GTAACACAGGCCACCT	H6	EC	EC5_art	1009	-0.10838441550731659	4.3436923027038574
H0020_LV_CTACCTGTCCTTGAAG	H6	PC	PC1_vent	1093	6.3004770278930664	3.1879854202270508
H0020_LV_TTTGGAGTCAGAACCT	H6	EC	EC2_cap	940	-1.7622599601745605	6.8165130615234375
H0020_LV_TGGTAGTTCACGATCA	H6	EC	EC5_art	949	-1.2056667804718018	4.9217419624328613
H0020_LV_GTAACCAAGAGCAACC	H6	PC	PC1_vent	1085	11.767012596130371	5.6712217330932617
H0020_LV_GGTCTGGGTGCATACT	H6	PC	PC2_atria	1116	10.360294342041016	4.2964396476745605
H0020_LV_TACTTGTGTCAGACGA	H6	PC	PC1_vent	1120	8.3719797134399414	10.350666999816895
H0020_LV_GAGAAATAGAGAGCAA	H6	PC	PC2_atria	1145	5.9692392349243164	1.8398115634918213
H0020_LV_CGGGACTTCATTATCC	H6	EC	EC5_art	1036	-1.3290961980819702	4.968447208404541
H0020_LV_CACTGTCAGGCAGCTA	H6	EC	EC1_cap	919	-0.38103565573692322	5.4212760925292969
H0020_LV_GTATTTCGTGTCGCTG	H6	PC	PC1_vent	1018	10.772747039794922	8.8671665191650391
H0020_LV_GCACGTGGTTAGGCCC	H6	PC	PC2_atria	1092	6.3952755928039551	1.6533491611480713
H0020_LV_AGCGTATTCATCGGGC	H6	PC	PC1_vent	1073	12.766587257385254	6.9778914451599121
H0020_LV_TTACGCCTCGTACCTC	H6	PC	PC1_vent	1064	14.457778930664062	4.3501996994018555
H0020_LV_CTGTGGGGTGAGAGGG	H6	PC	PC3_str	1043	9.2372493743896484	8.6747493743896484
H0020_LV_CGTCCATTCGGTAACT	H6	PC	PC1_vent	1083	11.769257545471191	9.3164453506469727
H0020_LV_TGGATCAAGTATTGCC	H6	EC	EC2_cap	849	-3.32621169090271	4.927213191986084
H0020_LV_TAACACGCATCTCAAG	H6	PC	PC1_vent	1098	6.7710213661193848	6.8708467483520508
H0020_LV_ATGGAGGTCTCCGAAA	H6	PC	PC1_vent	1047	11.056484222412109	13.256982803344727
H0020_LV_AAGACAACAAGTTCGT	H6	PC	PC1_vent	1056	11.972411155700684	7.6709780693054199
H0020_LV_GACCCTTTCTAGGAAA	H6	PC	PC1_vent	1126	9.6709766387939453	4.8471922874450684
H0020_LV_TAGCACATCGTGTCAA	H6	EC	EC4_immune	912	-4.942324161529541	6.4752388000488281
H0020_LV_CTGTGAATCGTCAACA	H6	PC	PC1_vent	1036	9.1721096038818359	11.754111289978027
H0020_LV_GATTGGTTCAGGAAGC	H6	PC	PC2_atria	1090	6.282005786895752	1.9041975736618042
H0020_LV_TGTGATGTCTTGCGCT	H6	PC	PC3_str	1064	8.5921878814697266	8.7280769348144531
H0020_LV_TGCTCGTAGGTCTACT	H6	PC	PC1_vent	1051	13.936810493469238	7.5207152366638184
H0020_LV_GACCCTTGTAACGCGA	H6	PC	PC3_str	1116	8.2295942306518555	4.9144206047058105
H0020_LV_TTGGTTTGTAGACGGT	H6	PC	PC1_vent	1071	10.927906036376953	12.011297225952148
H0020_LV_CAGCCAGTCGCGTCGA	H6	PC	PC2_atria	1107	6.3062257766723633	2.1325547695159912
H0020_LV_TGTGTGAAGGATTCAA	H6	PC	PC2_atria	1051	6.1378583908081055	4.6184983253479004
H0020_LV_CATCGGGTCGTAGCCG	H6	PC	PC1_vent	1085	11.47332763671875	6.2539186477661133
H0020_LV_TCAAGTGGTGCTCCGA	H6	PC	PC1_vent	1072	7.7977604866027832	6.4441585540771484
H0020_LV_ATCGTCCAGGAGAGTA	H6	PC	PC1_vent	1078	10.263993263244629	8.3117790222167969
H0020_LV_TGCTCGTCAGTACTAC	H6	PC	PC1_vent	1079	8.2290420532226562	3.6663670539855957
H0020_LV_GTGTGATGTCAAAGAT	H6	PC	PC1_vent	1063	15.242721557617188	4.8784761428833008
H0020_LV_TCCTCCCGTCTGTGCG	H6	PC	PC1_vent	1070	6.2183232307434082	6.6301150321960449
H0020_LV_TGAGACTGTTACACAC	H6	PC	PC1_vent	1079	7.6947450637817383	6.4171600341796875
H0020_LV_TCTACATTCCATCCGT	H6	PC	PC1_vent	1042	11.26765251159668	11.026488304138184
H0020_LV_TTCCACGGTGCAGTGA	H6	PC	PC3_str	1073	8.4174156188964844	10.601715087890625
H0020_LV_TTCCTTCGTGGGTTGA	H6	PC	PC1_vent	1078	7.5956888198852539	4.4918398857116699
H0020_LV_CGATCGGGTTCTAAGC	H6	PC	PC1_vent	1073	8.6577548980712891	8.5423431396484375
H0020_LV_ACGTTCCTCAGGTAAA	H6	PC	PC3_str	985	12.44950008392334	7.4519591331481934
H0020_LV_CACCAAAAGCTCTATG	H6	PC	PC1_vent	1043	11.909694671630859	6.6560311317443848
H0020_LV_TATTTCGTCTTGGGCG	H6	PC	PC2_atria	1086	9.2511920928955078	7.0050368309020996
H0020_LV_TGTTACTTCGTCTCAC	H6	PC	PC1_vent	1058	13.560591697692871	1.6847519874572754
H0020_LV_CCAAGCGGTCGATTTG	H6	EC	EC3_cap	916	0.084719926118850708	9.1989784240722656
H0020_LV_TCGCACTTCTCGCAGG	H6	PC	PC1_vent	1051	11.233179092407227	7.0048055648803711
H0020_LV_GAACTGTGTAGGAGTC	H6	PC	PC1_vent	1050	10.724555969238281	4.9809565544128418
H0020_LV_GTGCGTGAGTAGTCAA	H6	PC	PC1_vent	1068	14.463054656982422	7.5948591232299805
H0020_LV_GTCATGAGTGAGGCAT	H6	PC	PC1_vent	1050	10.707928657531738	8.6605663299560547
H0020_LV_ATTCTTGTCTTTCCAA	H6	PC	PC1_vent	1082	8.8846349716186523	3.7557146549224854
H0020_LV_GAGTGTTTCATGCGGC	H6	PC	PC1_vent	1041	13.808150291442871	9.7343740463256836
H0020_LV_GGGTAGAAGCTCCACG	H6	PC	PC1_vent	981	7.2314376831054688	2.4257833957672119
H0020_LV_CGGTCAGAGTGTACCT	H6	PC	PC1_vent	1092	12.471797943115234	5.966590404510498
H0020_LV_ACGGAAGAGACCATTC	H6	PC	PC1_vent	1109	6.8643436431884766	3.9312803745269775
H0020_LV_ATAGAGATCTGATTCT	H6	PC	PC1_vent	1047	10.108254432678223	4.4752330780029297
H0020_LV_AGTAGCTTCGTGCACG	H6	PC	PC1_vent	1028	14.633907318115234	2.3755908012390137
H0020_LV_TTCCAATAGTCGAATA	H6	PC	PC1_vent	1053	11.013424873352051	8.6797075271606445
H0020_LV_GTGGTTACACGCGTCA	H6	PC	PC2_atria	1065	9.7322607040405273	7.1163702011108398
H0020_LV_GTTGCGGTCAATCGGT	H6	PC	PC1_vent	1064	8.031005859375	4.7932376861572266
H0020_LV_TGTACAGTCTAACACG	H6	PC	PC1_vent	1041	15.324989318847656	7.8949332237243652
H0020_LV_GATCAGTGTGAGATTA	H6	PC	PC1_vent	1060	7.3190631866455078	9.5180902481079102
H0020_LV_CGTCCATGTCATTCCC	H6	EC	EC5_art	941	-0.29545655846595764	2.7897992134094238
H0020_LV_TATTGGGGTATCGTTG	H6	PC	PC1_vent	1057	8.5249853134155273	8.6336669921875
H0020_LV_TCAGTGACAGCCCACA	H6	EC	EC2_cap	914	-2.4499430656433105	9.2517061233520508
H0020_LV_AGTCACAAGCATAGGC	H6	EC	EC6_ven	943	-1.8864196538925171	11.089963912963867
H0020_LV_AGAAGCGGTACGATGG	H6	PC	PC1_vent	1016	7.9749665260314941	11.891409873962402
H0020_LV_GCGTTTCAGGAAAGAC	H6	EC	EC6_ven	971	-0.86223804950714111	2.982384204864502
H0020_LV_CATCCACTCCGAGGCT	H6	PC	PC1_vent	1011	10.425004959106445	8.379612922668457
H0020_LV_ACCATTTTCTGTTGGA	H6	PC	PC1_vent	988	6.2208194732666016	5.9523639678955078
H0020_LV_TGCTTCGGTCATCCCT	H6	PC	PC1_vent	1024	10.736547470092773	8.332275390625
H0020_LV_TTTGACTGTGAGAGGG	H6	EC	EC1_cap	958	-2.5048069953918457	5.4011282920837402
H0020_LV_GATGGAGAGGCGTTGA	H6	PC	PC1_vent	1048	6.9440979957580566	3.1796383857727051
H0020_LV_AGATGAACAAACACGG	H6	EC	EC1_cap	862	-3.1840109825134277	5.3260293006896973
H0020_LV_CGTGAATCATAGCTGT	H6	PC	PC1_vent	1013	13.67775821685791	12.516878128051758
H0020_LV_ATGCGATGTTGAAGTA	H6	PC	PC1_vent	1054	15.332201957702637	4.1562886238098145
H0020_LV_TCGACCTCACCGGAAA	H6	PC	PC1_vent	1010	13.380099296569824	12.694002151489258
H0020_LV_GTCTTTACAACTGAAA	H6	PC	PC1_vent	1060	9.2924156188964844	3.6078686714172363
H0020_LV_ACCCTCACACTACTTT	H6	EC	EC2_cap	891	-3.2452683448791504	7.4563493728637695
H0020_LV_GTCCTCACACTTGTCC	H6	PC	PC1_vent	996	8.1600179672241211	8.5572576522827148
H0020_LV_AGCGCTGAGTAATCCC	H6	PC	PC1_vent	1015	12.333198547363281	7.4235830307006836
H0020_LV_CTCGAGGCATATCTCT	H6	PC	PC1_vent	941	12.747264862060547	6.822080135345459
H0020_LV_CGGAGAACAAACTAAG	H6	PC	PC1_vent	1064	6.6996111869812012	7.9826149940490723
H0020_LV_TAAGCGTAGAAACTGT	H6	PC	PC2_atria	1024	9.5457792282104492	3.9843761920928955
H0020_LV_GGCAGTCCACGAGGTA	H6	PC	PC1_vent	1053	9.2374057769775391	9.6939964294433594
H0020_LV_GGGCGTTAGGTGTGAC	H6	PC	PC1_vent	1070	15.384289741516113	4.5954256057739258
H0020_LV_GTAGGTTTCAGCTGAT	H6	PC	PC1_vent	1011	11.912187576293945	8.398930549621582
H0020_LV_TGCGGGTGTAACACGG	H6	PC	PC1_vent	1046	6.3755993843078613	5.3423919677734375
H0020_LV_CTGGCAGAGGGATCAC	H6	PC	PC1_vent	1047	9.5106334686279297	7.5354657173156738
H0020_LV_CCGCAAGAGAGCAGCT	H6	PC	PC1_vent	1014	12.814618110656738	8.5912094116210938
H0020_LV_TGAGACTGTAGAATGT	H6	PC	PC1_vent	1052	14.384536743164062	8.7260513305664062
H0020_LV_TTCGGTCTCGTACCTC	H6	PC	PC1_vent	1037	12.073709487915039	8.6571292877197266
H0020_LV_CCCTCAATCTATCGGA	H6	PC	PC1_vent	1016	14.851401329040527	4.7879629135131836
H0020_LV_CAACCAATCATTCCTA	H6	PC	PC1_vent	985	10.361698150634766	6.6109762191772461
H0020_LV_GATTCTTAGCCGGATA	H6	PC	PC1_vent	1038	13.101374626159668	12.796436309814453
H0020_LV_TGAACGTCACGGGTAA	H6	PC	PC1_vent	1055	13.044922828674316	5.9733147621154785
H0020_LV_TGGAGGAAGCGCCATC	H6	PC	PC2_atria	1048	5.7035794258117676	6.154228687286377
H0020_LV_TGCCGAGTCGCTAATG	H6	PC	PC1_vent	1033	13.485149383544922	6.6912293434143066
H0020_LV_AGATCGTGTGGTCAAG	H6	PC	PC1_vent	1038	13.572468757629395	12.06529426574707
H0020_LV_GTCAAGTGTTGTAAAG	H6	PC	PC1_vent	1015	9.4289007186889648	9.8871278762817383
H0020_LV_CATTCATAGGTCATAA	H6	PC	PC1_vent	1005	14.120697975158691	2.2114803791046143
H0020_LV_TCTTAGTTCTTTGCGC	H6	PC	PC1_vent	1010	7.7314538955688477	10.287459373474121
H0020_LV_CGTCCATAGAGGATCC	H6	PC	PC2_atria	990	8.9918088912963867	4.0611367225646973
H0020_LV_GAACTGTTCGCTTGAA	H6	PC	PC1_vent	1039	13.410981178283691	10.316696166992188
H0020_LV_CGGACACTCTATACGG	H6	PC	PC4_CMC-like	1035	8.8866796493530273	4.9250659942626953
H0020_LV_AATGACCTCTATACGG	H6	PC	PC1_vent	971	14.520794868469238	6.787811279296875
H0020_LV_ACTATTCGTCGACTTA	H6	PC	PC1_vent	1072	6.9201664924621582	10.40638542175293
H0020_LV_TCCGATCGTCCCAAAT	H6	PC	PC1_vent	1049	12.16478157043457	11.441886901855469
H0020_LV_TGTTACTGTGAGAGGG	H6	PC	PC1_vent	1024	11.698164939880371	6.2179427146911621
H0020_LV_CTTGAGAGTACAATAG	H6	EC	EC5_art	885	0.34079006314277649	1.6928343772888184
H0020_LV_GGGAGTAGTGGCTTAT	H6	PC	PC1_vent	1069	6.2178077697753906	5.8959755897521973
H0020_LV_GGGTATTGTGACTATC	H6	PC	PC1_vent	1057	9.9174375534057617	9.4672145843505859
H0020_LV_ATACTTCGTGGTTCTA	H6	PC	PC1_vent	999	9.5930814743041992	6.8803510665893555
H0020_LV_CACCGTTGTTACAGCT	H6	PC	PC1_vent	1044	10.717819213867188	8.4329280853271484
H0020_LV_CCGAACGGTTCAAAGA	H6	EC	EC5_art	865	-1.2312949895858765	8.113499641418457
H0020_LV_TGAGGGATCTTGGTCC	H6	PC	PC1_vent	1022	9.3945808410644531	6.4849367141723633
H0020_LV_GTGTGATCATCCGAGC	H6	PC	PC1_vent	1042	14.382589340209961	11.693913459777832
H0020_LV_TGATCTTAGCCTAACT	H6	PC	PC1_vent	1005	8.0722980499267578	8.6097288131713867
H0020_LV_TCAATCTTCCGCAAAT	H6	PC	PC1_vent	986	6.8541488647460938	7.9081325531005859
H0020_LV_GATGCTATCGCTGTTC	H6	PC	PC1_vent	1020	8.5179662704467773	6.9241538047790527
H0020_LV_AGCGCTGCAGCTAACT	H6	PC	PC1_vent	984	12.22185230255127	6.626317024230957
H0020_LV_TATTCCAGTGGAACAC	H6	PC	PC1_vent	1007	9.0764970779418945	8.2010822296142578
H0020_LV_CCTACGTCAAGCTCTA	H6	PC	PC1_vent	917	12.916585922241211	3.8329868316650391
H0020_LV_ATTACCTGTCCAACGC	H6	PC	PC1_vent	977	10.661277770996094	8.4642095565795898
H0020_LV_ATACTTCAGTCTTCGA	H6	PC	PC1_vent	1021	6.3695082664489746	7.313016414642334
H0020_LV_CTTGAGATCACCTGGG	H6	PC	PC1_vent	1034	12.306339263916016	6.5733485221862793
H0020_LV_ACCAACAAGACGTCCC	H6	PC	PC1_vent	1038	6.8511004447937012	7.6169266700744629
H0020_LV_GAGCTGCCAGGAATAT	H6	PC	PC1_vent	995	7.4905881881713867	6.0659093856811523
H0020_LV_CATTCCGGTAGATCCT	H6	PC	PC1_vent	993	10.979764938354492	11.989344596862793
H0020_LV_AGGCCACTCGTGGCGT	H6	PC	PC1_vent	978	14.670820236206055	7.1594061851501465
H0020_LV_ACAGAAACAAGCCCAC	H6	PC	PC1_vent	956	7.1073040962219238	8.8766794204711914
H0020_LV_GTGTTCCCACACTTAG	H6	EC	EC2_cap	901	-1.012122631072998	4.7751059532165527
H0020_LV_TACGCTCGTTCAAGGG	H6	PC	PC1_vent	896	11.739493370056152	7.7520613670349121
H0020_LV_GATGCTATCTAGAACC	H6	PC	PC1_vent	993	10.565760612487793	2.404505729675293
H0020_LV_GGGAAGTCACAAGGTG	H6	PC	PC1_vent	1022	13.47316837310791	9.5106000900268555
H0020_LV_GCACGGTGTCTGGTTA	H6	PC	PC1_vent	1005	12.991022109985352	4.1437458992004395
H0020_LV_AGGTCTATCTCCTGAC	H6	PC	PC1_vent	1034	9.9184494018554688	10.238001823425293
H0020_LV_TCCGAAATCGATACTG	H6	PC	PC1_vent	1046	6.7347850799560547	2.6361403465270996
H0020_LV_AAGGAATGTAGGGTAC	H6	PC	PC2_atria	998	7.2074885368347168	1.9718043804168701
H0020_LV_CGAGGAAGTGCCTGCA	H6	PC	PC1_vent	991	14.392199516296387	12.080711364746094
H0020_LV_CTCATGCCACTTCATT	H6	EC	EC2_cap	883	-3.4219000339508057	6.9863801002502441
H0020_LV_TCCATGCGTCGTACTA	H6	PC	PC1_vent	1019	11.731048583984375	9.4954099655151367
H0020_LV_TGTGGCGAGCTAATCC	H6	PC	PC1_vent	1020	8.5781526565551758	5.9152288436889648
H0020_LV_TATATCCTCGAAGCAG	H6	PC	PC1_vent	985	8.8647222518920898	11.94096565246582
H0020_LV_ATTTCACGTTGACTAC	H6	EC	EC2_cap	888	-3.3554315567016602	7.0033512115478516
H0020_LV_TCCTAATCAGTCGTTA	H6	EC	EC5_art	852	-1.5000960826873779	4.3642807006835938
H0020_LV_CAGGCCACAACTCGTA	H6	PC	PC1_vent	983	8.9432544708251953	7.6064457893371582
H0020_LV_GTGACGCGTTGACGGA	H6	PC	PC1_vent	1032	10.519328117370605	8.2511768341064453
H0020_LV_GATGACTAGCATTTGC	H6	PC	PC1_vent	989	11.025439262390137	2.5518362522125244
H0020_LV_AACAACCGTAATACCC	H6	EC	EC4_immune	895	-0.91794669628143311	4.458061695098877
H0020_LV_CCAATTTTCCGGCAGT	H6	PC	PC1_vent	980	6.3749980926513672	6.0901050567626953
H0020_LV_AGCGTATGTAGTGGCA	H6	PC	PC1_vent	987	11.678853988647461	9.9069614410400391
H0020_LV_TACTGCCTCTTCCGTG	H6	EC	EC3_cap	890	-1.9598463773727417	6.7381587028503418
H0020_LV_CCTCAGTTCCCTCATG	H6	EC	EC1_cap	903	1.1711254119873047	6.6769709587097168
H0020_LV_TCTCAGCGTGTGTGTT	H6	EC	EC5_art	821	-0.24253363907337189	4.2329854965209961
H0020_LV_CGAGGAAGTGGCTAGA	H6	PC	PC2_atria	1009	7.8558926582336426	1.8715410232543945
H0020_LV_ATGAAAGCATCGAGCC	H6	PC	PC4_CMC-like	962	7.3523044586181641	6.8858795166015625
H0020_LV_GAGTTACGTTGGCTAT	H6	EC	EC1_cap	858	-3.9124510288238525	6.426971435546875
H0020_LV_TTACTGTGTGGACAGT	H6	EC	EC2_cap	1001	-4.5241913795471191	7.4322428703308105
H0020_LV_GTGGAAGTCATTTGTC	H6	PC	PC1_vent	1048	6.0872702598571777	4.721466064453125
H0020_LV_GCCAACGAGGACGGAG	H6	PC	PC1_vent	988	11.040546417236328	8.1288490295410156
H0020_LV_GCAGCCATCTGCGGCA	H6	PC	PC1_vent	975	13.347626686096191	2.6560161113739014
H0020_LV_GAGGCCTCAGTAACGG	H6	PC	PC1_vent	982	10.899228096008301	7.7339329719543457
H0020_LV_GCAGCTGTCGACCATA	H6	PC	PC1_vent	1004	11.164222717285156	7.8052587509155273
H0020_LV_GTAGAGGAGAAACTAC	H6	PC	PC2_atria	975	6.7349410057067871	5.4407048225402832
H0020_LV_GGAAGTGGTGAATTAG	H6	PC	PC1_vent	980	10.847383499145508	8.5867185592651367
H0020_LV_GGGTATTCAGACCCGT	H6	PC	PC1_vent	986	13.433011054992676	4.1779079437255859
H0020_LV_CATCCCAAGCTCGCAC	H6	PC	PC1_vent	966	13.464747428894043	9.1428499221801758
H0020_LV_AGAACAATCCCAGCGA	H6	PC	PC1_vent	947	8.7383842468261719	8.5946083068847656
H0020_LV_GAGGCCTTCTTGCGCT	H6	EC	EC1_cap	934	-0.25073742866516113	7.3189878463745117
H0020_LV_ATTCATCGTGTCCCTT	H6	PC	PC2_atria	977	8.1455698013305664	6.0605010986328125
H0020_LV_ATGCGATTCGTGACTA	H6	PC	PC1_vent	999	12.660650253295898	6.3238396644592285
H0020_LV_GATGATCAGAACCGCA	H6	EC	EC3_cap	853	-3.5580108165740967	5.5881867408752441
H0020_LV_GGTGTCGGTGTAGGAC	H6	EC	EC2_cap	903	-2.6082687377929688	5.9377651214599609
H0020_LV_AAAGAACCAAACTAAG	H6	PC	PC1_vent	976	9.619685173034668	5.1694755554199219
H0020_LV_CTAAGTGCACATGTTG	H6	PC	PC1_vent	966	13.721481323242188	7.5237979888916016
H0020_LV_TGATGCAGTACGCGTC	H6	PC	PC1_vent	981	13.725564002990723	3.7951445579528809
H0020_LV_GTTACAGCAAATGATG	H6	PC	PC1_vent	1013	6.2709636688232422	3.1105444431304932
H0020_LV_TCATTACGTCCGAAGA	H6	PC	PC1_vent	1006	7.4184560775756836	6.5052371025085449
H0020_LV_AGGGCCTTCGAGGCAA	H6	PC	PC1_vent	994	11.851228713989258	6.4764714241027832
H0020_LV_CAAGAGGCAACGTAAA	H6	PC	PC1_vent	980	8.7383384704589844	6.2746305465698242
H0020_LV_TATGTTCGTAGGAAAG	H6	EC	EC2_cap	1002	-1.2347351312637329	7.6678886413574219
H0020_LV_ACTTAGGTCCAACTAG	H6	PC	PC1_vent	953	10.198948860168457	10.068811416625977
H0020_LV_GCTTTCGAGCCTCATA	H6	PC	PC1_vent	967	8.676203727722168	7.1883411407470703
H0020_LV_GCCCGAACACCGTGAC	H6	EC	EC5_art	882	-0.64276987314224243	2.5875940322875977
H0020_LV_CATCGCTCAGCTGTTA	H6	PC	PC1_vent	956	15.730326652526855	5.4139060974121094
H0020_LV_CATCCGTAGCGTGTCC	H6	PC	PC1_vent	987	14.730036735534668	6.4306230545043945
H0020_LV_CAGTGCGCATCCTGTC	H6	PC	PC1_vent	948	12.480993270874023	9.4838953018188477
H0020_LV_CTTCTAAGTATTAAGG	H6	PC	PC1_vent	948	6.3289709091186523	4.7208528518676758
H0020_LV_TTACTGTTCGAGTGGA	H6	PC	PC3_str	968	11.2442626953125	7.0481305122375488
H0020_LV_CTACATTGTATCGCAT	H6	PC	PC1_vent	959	8.8052530288696289	8.3718366622924805
H0020_LV_AACGTCACAGTTGTTG	H6	PC	PC1_vent	967	14.958364486694336	3.4530587196350098
H0020_LV_CACTGTCGTACACGTT	H6	PC	PC1_vent	985	8.7717971801757812	8.2903537750244141
H0020_LV_CATACTTGTGGTTTGT	H6	PC	PC1_vent	924	10.031391143798828	10.279940605163574
H0020_LV_TACGGGCGTGTCCATA	H6	PC	PC1_vent	1013	15.591496467590332	4.738680362701416
H0020_LV_TCATTACAGGGCAATC	H6	PC	PC1_vent	973	9.7985134124755859	9.0154342651367188
H0020_LV_ACGATGTAGTGATGGC	H6	EC	EC4_immune	814	-2.3064062595367432	5.7155661582946777
H0020_LV_TCAGCCTTCCACACCT	H6	EC	EC1_cap	825	0.21840173006057739	6.0518026351928711
H0020_LV_GAGATGGCAGAGGACT	H6	EC	EC3_cap	913	-0.33187928795814514	9.4828672409057617
H0020_LV_GCAGCTGCAAGGCTTT	H6	EC	EC2_cap	940	-0.51957255601882935	7.5972533226013184
H0020_LV_TCCGGGATCTGTCCCA	H6	PC	PC1_vent	958	12.115208625793457	5.1432995796203613
H0020_LV_GTCTAGACACATGTTG	H6	PC	PC1_vent	889	12.878801345825195	8.0106287002563477
H0020_LV_TGGGATTCACACACGC	H6	EC	EC1_cap	892	0.47981607913970947	8.5646228790283203
H0020_LV_TGCGGCAGTATATGGA	H6	PC	PC1_vent	982	10.612030982971191	8.396392822265625
H0020_LV_AGATCGTGTACACGTT	H6	PC	PC3_str	983	6.1904091835021973	5.9498705863952637
H0020_LV_GACCCTTCAGCTTCGG	H6	PC	PC1_vent	1018	8.4157648086547852	4.3959078788757324
H0020_LV_AGCGCCAAGGATTCCT	H6	EC	EC1_cap	927	-2.6731166839599609	5.6976447105407715
H0020_LV_TGTCCTGGTCTCTCTG	H6	PC	PC1_vent	961	8.6855192184448242	8.8198032379150391
H0020_LV_TGTCCCAAGCTCATAC	H6	PC	PC1_vent	918	12.723382949829102	7.6283121109008789
H0020_LV_GATGTTGGTAGCTTGT	H6	EC	EC5_art	947	-1.3783921003341675	1.6834269762039185
H0020_LV_TCGGTCTGTTGCTCGG	H6	PC	PC1_vent	999	6.9865593910217285	6.9055848121643066
H0020_LV_ACAAAGAGTCCGTACG	H6	PC	PC1_vent	923	15.789347648620605	8.6340236663818359
H0020_LV_AAAGGATGTATACCCA	H6	EC	EC1_cap	815	-3.7642228603363037	5.2054204940795898
H0020_LV_TGGGTTAAGCCATATC	H6	PC	PC1_vent	906	11.12195873260498	7.1073546409606934
H0020_LV_TCACACCTCAATGTCG	H6	EC	EC5_art	839	-1.1989576816558838	2.5121822357177734
H0020_LV_CATAAGCCATCCCACT	H6	EC	EC5_art	872	-0.49003386497497559	4.5413594245910645
H0020_LV_AGGTTGTCAGGCCCTA	H6	EC	EC10_CMC-like	854	-2.104217529296875	7.357825756072998
H0020_LV_TCATTGTTCAAGAATG	H6	PC	PC1_vent	964	8.7417745590209961	5.1831722259521484
H0020_LV_CCGGTGATCCATTCAT	H6	PC	PC1_vent	940	12.564005851745605	5.877589225769043
H0020_LV_CGTAAGTGTGTCACAT	H6	PC	PC1_vent	936	12.448126792907715	4.3221135139465332
H0020_LV_TGATCAGAGACACACG	H6	PC	PC1_vent	924	9.9309864044189453	10.881918907165527
H0020_LV_TTCCGGTAGCTTAGTC	H6	PC	PC1_vent	953	14.428778648376465	3.9838547706604004
H0020_LV_TTGAGTGAGCAGCCCT	H6	EC	EC1_cap	846	-1.8473155498504639	8.984990119934082
H0020_LV_GAATAGATCACTCACC	H6	PC	PC2_atria	1003	12.068228721618652	4.7264184951782227
H0020_LV_GTATTGGAGACTGGGT	H6	PC	PC2_atria	985	6.6149568557739258	3.3096654415130615
H0020_LV_ATAGACCTCAATCAGC	H6	PC	PC1_vent	912	11.591819763183594	8.855046272277832
H0020_LV_AGCGCCACAGCTCATA	H6	PC	PC1_vent	923	9.7289905548095703	8.0583667755126953
H0020_LV_TATATCCAGGATCACG	H6	PC	PC1_vent	967	13.425093650817871	10.927968978881836
H0020_LV_AGACCATCATCGAAGG	H6	PC	PC1_vent	986	14.902215003967285	2.9737401008605957
H0020_LV_AGGGCTCTCATCACTT	H6	PC	PC1_vent	918	13.872827529907227	11.798089981079102
H0020_LV_AGAGCCCCAATTGTGC	H6	PC	PC1_vent	932	11.024190902709961	7.0414738655090332
H0020_LV_GAATAGATCCAACCAA	H6	PC	PC3_str	942	10.97173023223877	6.1871061325073242
H0020_LV_AGACACTCACACGGAA	H6	EC	EC5_art	784	-1.3680869340896606	2.0692458152770996
H0020_LV_GTAGGTTAGACCAACG	H6	EC	EC2_cap	835	-4.0799331665039062	7.4660439491271973
H0020_LV_CGGTCAGAGACTTGTC	H6	EC	EC1_cap	874	-2.7595434188842773	6.1759300231933594
H0020_LV_GGGATGAAGCTCGACC	H6	PC	PC1_vent	954	13.477847099304199	6.8155121803283691
H0020_LV_ATACCGAAGCACTTTG	H6	PC	PC2_atria	904	6.0420064926147461	3.6936047077178955
H0020_LV_AGCCAGCTCGGTCTAA	H6	EC	EC5_art	895	0.18978181481361389	3.6803014278411865
H0020_LV_CAATACGAGCCGTTAT	H6	PC	PC1_vent	966	9.0536718368530273	6.8300771713256836
H0020_LV_CGTTGGGTCGCTCCTA	H6	PC	PC1_vent	988	12.15972900390625	4.7266650199890137
H0020_LV_AAGCGAGAGGAAGAAC	H6	EC	EC5_art	835	-0.00073385029099881649	3.6266226768493652
H0020_LV_CCCTAACAGTTGGCGA	H6	PC	PC1_vent	917	10.235309600830078	7.990384578704834
H0020_LV_CAACCAATCATGAGAA	H6	PC	PC1_vent	886	7.5133743286132812	7.5356130599975586
H0020_LV_ATCTCTACAACTCCAA	H6	PC	PC1_vent	903	5.7061367034912109	7.1496105194091797
H0020_LV_CGGGTGTAGGCCCAAA	H6	PC	PC1_vent	982	15.698034286499023	8.3856592178344727
H0020_LV_GCATCGGTCTCGACCT	H6	PC	PC1_vent	964	14.827410697937012	6.8644118309020996
H0020_LV_AGTTCCCCAGAACATA	H6	EC	EC5_art	825	-0.95027720928192139	4.3927121162414551
H0020_LV_CGGAGAATCAAGCCTA	H6	PC	PC2_atria	930	6.8259224891662598	4.4290294647216797
H0020_LV_TTGCCTGGTAGCTGAG	H6	PC	PC1_vent	923	6.9324350357055664	7.2331457138061523
H0020_LV_GTTACCCAGCACCCAC	H6	PC	PC1_vent	929	11.405661582946777	7.7023000717163086
H0020_LV_TATTCCAGTCAACCAT	H6	PC	PC1_vent	964	14.839714050292969	3.9192101955413818
H0020_LV_ATTTACCTCCACGGAC	H6	PC	PC1_vent	906	6.7149133682250977	7.4916391372680664
H0020_LV_AGAGCAGGTCAAATCC	H6	PC	PC1_vent	925	12.566841125488281	11.43999195098877
H0020_LV_GTATTTCTCGGCATCG	H6	PC	PC1_vent	898	12.658547401428223	5.3474817276000977
H0020_LV_TCATTTGGTCATAACC	H6	PC	PC4_CMC-like	908	6.6248631477355957	6.8900222778320312
H0020_LV_ACTGATGTCCTGTACC	H6	PC	PC1_vent	959	8.3016777038574219	2.900310754776001
H0020_LV_GGACGTCGTCGCTCGA	H6	PC	PC1_vent	955	8.4717245101928711	8.9541902542114258
H0020_LV_CCTCACACAAGTTCGT	H6	PC	PC4_CMC-like	942	7.716855525970459	6.4903111457824707
H0020_LV_TCGACCTCAGCGAACA	H6	PC	PC1_vent	957	10.263189315795898	12.06977653503418
H0020_LV_TGGAGGAAGTACAGAT	H6	PC	PC1_vent	946	8.155268669128418	7.7678985595703125
H0020_LV_AACAGGGGTGTGTGGA	H6	PC	PC1_vent	898	8.2119626998901367	5.3221836090087891
H0020_LV_GCGGAAAGTATCCTTT	H6	PC	PC2_atria	947	6.8344988822937012	1.7161939144134521
H0020_LV_CTCTCAGCACTGGAAG	H6	PC	PC1_vent	909	13.67278003692627	9.6887931823730469
H0020_LV_GGCGTCACAGAGAGGG	H6	PC	PC1_vent	931	12.809903144836426	1.5770528316497803
H0020_LV_TTCCACGGTATGCTTG	H6	EC	EC1_cap	935	0.16008077561855316	6.3193559646606445
H0020_LV_TTCCTAACATCGTGGC	H6	EC	EC2_cap	786	-3.1133627891540527	6.8021082878112793
H0020_LV_AGCGATTAGAGTAACT	H6	PC	PC1_vent	897	10.054464340209961	8.3401803970336914
H0020_LV_CTCACTGAGGCAGTCA	H6	EC	EC1_cap	797	-0.43225756287574768	8.1738691329956055
H0020_LV_GTAGGAGGTCTACAAC	H6	PC	PC1_vent	898	14.141791343688965	9.0630960464477539
H0020_LV_CCCAACTCAATACGAA	H6	PC	PC1_vent	850	11.228001594543457	10.628437042236328
H0020_LV_TATCCTAGTGACGCCT	H6	PC	PC1_vent	948	6.5661506652832031	4.7805628776550293
H0020_LV_GGCACGTAGCACGTCC	H6	PC	PC1_vent	933	9.5821456909179688	9.2099361419677734
H0020_LV_GTTCTATCAATTGAGA	H6	PC	PC1_vent	942	9.5401334762573242	11.234123229980469
H0020_LV_ACGTCCTAGGATCATA	H6	PC	PC1_vent	931	9.9271688461303711	9.9315853118896484
H0020_LV_ATAGACCCATACCACA	H6	PC	PC1_vent	913	7.1090106964111328	9.2159023284912109
H0020_LV_TTACTGTCACTGGAAG	H6	PC	PC1_vent	926	9.1319246292114258	6.0085506439208984
H0020_LV_TGCCGAGTCCCAGCGA	H6	EC	EC2_cap	817	-2.2067694664001465	8.7908725738525391
H0020_LV_GCATCTCGTCGGTGAA	H6	PC	PC1_vent	914	9.0331583023071289	6.348881721496582
H0020_LV_ACGATCAAGATTCGAA	H6	PC	PC1_vent	968	6.1119599342346191	3.6641876697540283
H0020_LV_AGTGTTGGTCAAGCCC	H6	PC	PC1_vent	909	9.2360820770263672	10.865673065185547
H0020_LV_TCCTAATTCAAGCCTA	H6	EC	EC1_cap	888	0.88436126708984375	7.0170822143554688
H0020_LV_CGATCGGAGATGCTTC	H6	PC	PC1_vent	964	11.343899726867676	8.0178346633911133
H0020_LV_GGAAGTGAGCGCCTAC	H6	PC	PC1_vent	920	15.106156349182129	6.0870347023010254
H0020_LV_GGGTGAATCTGGCTGG	H6	PC	PC1_vent	911	8.6551609039306641	11.232460975646973
H0020_LV_CTTTCAACAATTTCCT	H6	PC	PC1_vent	948	6.3215279579162598	5.944859504699707
H0020_LV_GTAACCAGTAGACAGC	H6	PC	PC1_vent	891	14.797320365905762	5.3161020278930664
H0020_LV_TTCCTTCGTTCGATTG	H6	EC	EC1_cap	791	-3.7201690673828125	5.5013217926025391
H0020_LV_CTGGACGGTCTGGTTA	H6	PC	PC1_vent	920	15.05368709564209	10.00670337677002
H0020_LV_ACCCTCACATGGAAGC	H6	PC	PC1_vent	917	15.727781295776367	4.0828094482421875
H0020_LV_TTACCATTCTGCTTAT	H6	EC	EC1_cap	805	-4.5392608642578125	6.1654825210571289
H0020_LV_TTTCAGTTCCCGAGAC	H6	PC	PC1_vent	921	7.0953369140625	6.4965476989746094
H0020_LV_ATGACCATCTTCGACC	H6	PC	PC1_vent	860	7.8719992637634277	9.8848867416381836
H0020_LV_AATGGCTGTTACAGCT	H6	EC	EC5_art	785	-0.28467851877212524	2.0806543827056885
H0020_LV_TCACAAGAGCAGGGAG	H6	PC	PC1_vent	900	7.880803108215332	7.6383981704711914
H0020_LV_AGTGTTGAGAGTCTTC	H6	PC	PC1_vent	828	14.901937484741211	3.0899860858917236
H0020_LV_TACTGCCCAGCGTTGC	H6	PC	PC2_atria	880	6.1279916763305664	5.7753205299377441
H0020_LV_ATCTCTAGTTCGGTTA	H6	PC	PC1_vent	923	10.779090881347656	5.4848031997680664
H0020_LV_CCCTGATTCAGTGGGA	H6	PC	PC1_vent	891	11.395973205566406	7.9061498641967773
H0020_LV_ACTATGGAGACTTGTC	H6	PC	PC1_vent	874	7.6960163116455078	3.8404383659362793
H0020_LV_TACCCACGTCCCTGTT	H6	EC	EC2_cap	772	-0.47238397598266602	5.2644720077514648
H0020_LV_AAACCCATCACATTGG	H6	EC	EC1_cap	828	-2.3953649997711182	7.3797726631164551
H0020_LV_CTGGCAGGTTGTGTTG	H6	PC	PC1_vent	909	8.2363824844360352	10.442845344543457
H0020_LV_GGCAGTCGTTCCACAA	H6	PC	PC1_vent	936	8.5709295272827148	5.0999388694763184
H0020_LV_CTATCCGGTAGAATGT	H6	PC	PC1_vent	844	10.606691360473633	11.815742492675781
H0020_LV_TACCTCGTCGTCAAAC	H6	PC	PC2_atria	937	8.8620624542236328	2.4450592994689941
H0020_LV_GTGCACGTCGTCGATA	H6	PC	PC1_vent	863	7.9611029624938965	9.3834915161132812
H0020_LV_TTCACGCTCTGCATAG	H6	PC	PC1_vent	865	8.0117034912109375	9.7768936157226562
H0020_LV_GAACTGTGTACAGCGA	H6	PC	PC1_vent	974	15.213542938232422	7.4524502754211426
H0020_LV_CCCTCAAAGGGCAGTT	H6	PC	PC1_vent	861	10.294219970703125	7.0510969161987305
H0020_LV_GACACGCGTTGGTAGG	H6	PC	PC1_vent	907	11.909615516662598	5.8296713829040527
H0020_LV_AGGGTCCCATAGATCC	H6	EC	EC6_ven	852	-1.3597362041473389	8.2002325057983398
H0020_LV_ACGATCACAAAGTATG	H6	EC	EC5_art	776	-5.1379270553588867	6.7518014907836914
H0020_LV_ATCGCCTTCACCTGGG	H6	EC	EC5_art	755	-1.1210559606552124	1.0813406705856323
H0020_LV_TGGTTAGTCATTCACT	H6	PC	PC4_CMC-like	880	8.3473329544067383	9.8542995452880859
H0020_LV_GGGTAGAAGGCGTTGA	H6	EC	EC1_cap	859	-2.8978233337402344	4.8552212715148926
H0020_LV_TCACAAGAGATGCTGG	H6	EC	EC2_cap	758	-3.1367857456207275	6.7919034957885742
H0020_LV_CAGCACGCAGGCTACC	H6	EC	EC3_cap	795	-1.8645132780075073	8.8833637237548828
H0020_LV_GTAGAAAAGAAACCCG	H6	PC	PC1_vent	890	13.483689308166504	9.2888240814208984
H0020_LV_TCAGGGCAGCATGCAG	H6	PC	PC1_vent	903	11.51186466217041	8.4440469741821289
H0020_LV_AGGACGATCATCTATC	H6	PC	PC2_atria	874	10.162681579589844	7.5367083549499512
H0020_LV_TCCGGGATCAACGCTA	H6	PC	PC1_vent	793	9.4721450805664062	7.812406063079834
H0020_LV_CGTAAGTCAATTGTGC	H6	PC	PC1_vent	938	8.3192415237426758	7.6234016418457031
H0020_LV_TTACGCCGTTGGAGGT	H6	EC	EC4_immune	750	-3.5416076183319092	6.9128389358520508
H0020_LV_CCCAACTTCTTAGCCC	H6	EC	EC1_cap	798	-2.2057352066040039	5.7301101684570312
H0020_LV_CTTCTCTCAAACTCTG	H6	EC	EC3_cap	763	0.27441203594207764	8.2498922348022461
H0020_LV_AACTTCTCAACTGCCG	H6	PC	PC1_vent	939	12.405412673950195	8.0652074813842773
H0020_LV_TCACGCTGTGAACCGA	H6	PC	PC1_vent	903	14.407788276672363	10.597769737243652
H0020_LV_TGGTAGTAGCATTTGC	H6	PC	PC1_vent	922	7.7556796073913574	3.1245019435882568
H0020_LV_GAAGAATTCCACTAGA	H6	PC	PC1_vent	877	10.422548294067383	11.501683235168457
H0020_LV_AAGCGAGGTGTCCACG	H6	PC	PC1_vent	911	9.7296218872070312	5.9980306625366211
H0020_LV_TGTGTGATCGAAGCCC	H6	PC	PC1_vent	864	9.7318296432495117	7.0445404052734375
H0020_LV_ACTGTGAAGCATAGGC	H6	PC	PC1_vent	896	11.021316528320312	5.3416152000427246
H0020_LV_AATCACGTCGAGAACG	H6	PC	PC1_vent	868	10.082723617553711	4.5864496231079102
H0020_LV_CAACAGTAGGTCGTAG	H6	PC	PC1_vent	878	10.69156551361084	7.8583502769470215
H0020_LV_TGAGCGCGTGAATAAC	H6	PC	PC1_vent	882	9.5720405578613281	10.340862274169922
H0020_LV_ATCGGATCACCGTCGA	H6	PC	PC1_vent	884	10.911754608154297	8.7416276931762695
H0020_LV_TAGTGCAGTGCTATTG	H6	PC	PC3_str	826	10.950175285339355	8.1479606628417969
H0020_LV_CGGTCAGGTAGACACG	H6	PC	PC1_vent	785	13.612539291381836	7.1529302597045898
H0020_LV_ATATCCTAGTCATGGG	H6	PC	PC1_vent	894	9.0097246170043945	10.535901069641113
H0020_LV_CCCGAAGAGACGACGT	H6	PC	PC1_vent	869	13.087571144104004	5.8455262184143066
H0020_LV_TCATGAGCATTGCCGG	H6	PC	PC1_vent	895	12.676424026489258	11.719534873962402
H0020_LV_ACCCTTGTCCATTGTT	H6	PC	PC1_vent	787	14.226418495178223	7.0858802795410156
H0020_LV_AGTAGCTGTAGCGCCT	H6	EC	EC3_cap	749	0.21950612962245941	8.6820945739746094
H0020_LV_AAGCGAGAGCGTATGG	H6	PC	PC1_vent	909	8.4540872573852539	11.513012886047363
H0020_LV_GTGCGTGTCGAGCACC	H6	PC	PC1_vent	812	8.1183557510375977	4.9710869789123535
H0020_LV_ACAAAGAAGACCAGCA	H6	PC	PC1_vent	833	10.313224792480469	7.7488832473754883
H0020_LV_CATGGTATCAGCACCG	H6	PC	PC1_vent	903	9.9517955780029297	12.281994819641113
H0020_LV_TGTAGACGTATAGCTC	H6	PC	PC1_vent	920	6.9988265037536621	7.5424132347106934
H0020_LV_CGCCAGAAGAGTCAAT	H6	PC	PC1_vent	873	11.160672187805176	12.407204627990723
H0020_LV_ATGTCCCGTTATGTGC	H6	PC	PC1_vent	884	7.0091986656188965	6.7331523895263672
H0020_LV_TATCGCCAGGTTGGAC	H6	EC	EC1_cap	740	-1.2624738216400146	7.0236334800720215
H0020_LV_CAAGCTAGTGTATACC	H6	EC	EC2_cap	750	0.66900140047073364	7.5475516319274902
H0020_LV_CCTTTGGGTAGGCAAC	H6	EC	EC2_cap	787	-0.87285870313644409	7.7617411613464355
H0020_LV_ACACCAAAGCAATTCC	H6	PC	PC1_vent	871	6.4241189956665039	6.5288052558898926
H0020_LV_CACTGTCAGCAATAGT	H6	EC	EC1_cap	770	-1.3167433738708496	6.3499388694763184
H0020_LV_GCCCGAAGTGTATTCG	H6	EC	EC6_ven	754	-2.8977968692779541	11.047224998474121
H0020_LV_TAGGGTTAGGTTCCAT	H6	PC	PC1_vent	891	11.036051750183105	8.3881301879882812
H0020_LV_GAGTCTACAAAGCTCT	H6	EC	EC3_cap	791	0.77970045804977417	8.4611806869506836
H0020_LV_TGTCCACGTCTTCCGT	H6	PC	PC1_vent	867	13.959589004516602	8.3262777328491211
H0020_LV_GCCATTCCACTGCACG	H6	EC	EC2_cap	771	-4.0721282958984375	7.1888637542724609
H0020_LV_TACAGGTAGGTGCGAT	H6	EC	EC5_art	795	-0.039779093116521835	2.6133913993835449
H0020_LV_AACAAAGCATCGGAGA	H6	EC	EC5_art	762	0.038291141390800476	3.1815402507781982
H0020_LV_TGTTTGTGTGCCTACG	H6	PC	PC1_vent	875	9.9634742736816406	7.8361678123474121
H0020_LV_TGTAACGTCATGGCCG	H6	EC	EC5_art	757	-0.33272084593772888	4.3239383697509766
H0020_LV_CTACTATGTACCGGCT	H6	PC	PC1_vent	887	15.569259643554688	8.6528072357177734
H0020_LV_GGTAGAGAGTCTTCCC	H6	PC	PC1_vent	875	13.564470291137695	10.653232574462891
H0020_LV_TACCGAATCTTTCCGG	H6	PC	PC1_vent	796	9.6287946701049805	10.337549209594727
H0020_LV_TTTGACTTCAGTGTCA	H6	PC	PC1_vent	852	10.566306114196777	7.8739376068115234
H0020_LV_CTTCGGTTCGGTGCAC	H6	PC	PC1_vent	801	8.9190492630004883	10.166487693786621
H0020_LV_GACGTTAGTCATATGC	H6	PC	PC1_vent	912	9.9666166305541992	6.6001687049865723
H0020_LV_CCGTAGGTCGCACTCT	H6	PC	PC1_vent	879	11.986001968383789	9.0979242324829102
H0020_LV_TTGGATGTCATGACAC	H6	EC	EC2_cap	746	-3.4419200420379639	7.2515096664428711
H0020_LV_AACGAAAAGTTAACAG	H6	PC	PC1_vent	881	8.4407329559326172	6.2363944053649902
H0020_LV_CCTGCATAGTAAGACT	H6	PC	PC1_vent	868	11.755426406860352	3.1088156700134277
H0020_LV_GACTCAAGTCGATGCC	H6	PC	PC1_vent	797	12.977169036865234	7.2516112327575684
H0020_LV_GTCTAGATCTTGGCTC	H6	EC	EC1_cap	751	-3.3621826171875	6.778526782989502
H0020_LV_CAATACGTCAGCGCAC	H6	PC	PC1_vent	769	13.198872566223145	8.5802803039550781
H0020_LV_TGAGCGCGTTCAGTAC	H6	PC	PC2_atria	908	6.2849912643432617	1.1666359901428223
H0020_LV_GCCAGGTAGCTAGAGC	H6	PC	PC1_vent	811	11.513497352600098	9.3819799423217773
H0020_LV_CAGGCCATCGCCAACG	H6	EC	EC5_art	811	-0.68599861860275269	2.0499658584594727
H0020_LV_TGAGCATCAACACAGG	H6	EC	EC3_cap	755	-2.7010135650634766	6.0461153984069824
H0020_LV_CGCATGGGTTGTCAGT	H6	PC	PC1_vent	879	13.52034854888916	9.5103063583374023
H0020_LV_GTGTTAGCAGAAATCA	H6	PC	PC1_vent	805	8.8009481430053711	7.8372287750244141
H0020_LV_ACGGAAGGTTCCACAA	H6	PC	PC1_vent	876	7.6608991622924805	8.2924823760986328
H0020_LV_CCACGTTCAAATTGCC	H6	PC	PC1_vent	857	8.5073747634887695	9.6824016571044922
H0020_LV_GAGGCAAAGCAGGTCA	H6	PC	PC1_vent	876	10.301156997680664	7.4982633590698242
H0020_LV_CTGCCTAAGCTGTTCA	H6	PC	PC4_CMC-like	832	12.277473449707031	4.168968677520752
H0020_LV_AGTACTGCATGTTCGA	H6	PC	PC1_vent	870	12.449833869934082	9.7746295928955078
H0020_LV_CAGCACGCATGGGTCC	H6	PC	PC1_vent	812	11.255620956420898	11.551497459411621
H0020_LV_CACTGTCCAACGTAAA	H6	PC	PC1_vent	858	8.1548185348510742	7.1010255813598633
H0020_LV_TGAACGTCATAGCTGT	H6	PC	PC1_vent	834	8.5365695953369141	11.897828102111816
H0020_LV_TGTCCCAGTCACTCGG	H6	PC	PC1_vent	889	6.8682670593261719	4.9134788513183594
H0020_LV_CTCAACCGTATGGGAC	H6	PC	PC2_atria	868	8.3845577239990234	5.1686282157897949
H0020_LV_TATCCTACATCGGTTA	H6	PC	PC2_atria	864	6.142611026763916	2.2219140529632568
H0020_LV_CATTCATCATCGAACT	H6	PC	PC2_atria	864	8.9106693267822266	2.3214411735534668
H0020_LV_GAGAAATAGTATTAGG	H6	PC	PC1_vent	845	11.771354675292969	6.6698222160339355
H0020_LV_TCGTGGGTCAGCTTGA	H6	EC	EC1_cap	874	-0.26854133605957031	5.9514245986938477
H0020_LV_ACATTTCCAGAGTCAG	H6	EC	EC1_cap	697	-2.8956079483032227	7.173820972442627
H0020_LV_GAGGCAACAACTGGTT	H6	PC	PC1_vent	841	11.998004913330078	2.2272329330444336
H0020_LV_CTGTAGAAGACTGGGT	H6	PC	PC1_vent	833	10.762491226196289	6.9306769371032715
H0020_LV_CATCCACGTGGCAACA	H6	EC	EC3_cap	727	-2.7971374988555908	6.0478081703186035
H0020_LV_TTGCGTCTCATCTCTA	H6	EC	EC6_ven	794	-1.2409911155700684	11.338323593139648
H0020_LV_AACAAGATCCATGAGT	H6	PC	PC1_vent	796	10.246935844421387	8.8158168792724609
H0020_LV_ACCGTTCGTGCGGATA	H6	EC	EC5_art	759	-0.83195078372955322	2.0765104293823242
H0020_LV_CAGTTAGGTGTCATGT	H6	PC	PC1_vent	799	10.783204078674316	8.7906694412231445
H0020_LV_GGGCGTTCAGAGGGTT	H6	PC	PC1_vent	856	8.1565322875976562	8.4182748794555664
H0020_LV_TGTTCATGTAGGAGTC	H6	PC	PC1_vent	820	6.8982210159301758	2.9819791316986084
H0020_LV_TGGAGAGAGGCGATAC	H6	PC	PC1_vent	861	11.947991371154785	7.7231121063232422
H0020_LV_AGTTAGCGTAGAGATT	H6	PC	PC1_vent	851	11.00178050994873	9.7921314239501953
H0020_LV_GACGTTACAGGCAATG	H6	PC	PC1_vent	815	11.843931198120117	6.5915179252624512
H0020_LV_TGATCAGAGCATAGGC	H6	EC	EC5_art	729	-2.3644788265228271	3.4002020359039307
H0020_LV_AGTTAGCAGGTAGTAT	H6	EC	EC4_immune	672	-4.5372371673583984	5.2259159088134766
H0020_LV_TCTATCAGTTACCTGA	H6	PC	PC1_vent	851	9.5954523086547852	7.2727274894714355
H0020_LV_GGCTTTCGTTCGTGCG	H6	EC	EC5_art	716	-2.0413377285003662	3.9307613372802734
H0020_LV_ATTCACTGTGATCGTT	H6	PC	PC1_vent	854	14.440053939819336	2.8791267871856689
H0020_LV_TCGCTTGAGTAGGTTA	H6	PC	PC1_vent	879	15.311833381652832	10.25519847869873
H0020_LV_CTCCCTCCATGTCAGT	H6	PC	PC1_vent	774	11.558597564697266	7.8537983894348145
H0020_LV_ATTCGTTGTTAGGCTT	H6	PC	PC1_vent	829	8.5385665893554688	6.351780891418457
H0020_LV_GATTGGTGTAACACGG	H6	EC	EC3_cap	743	-3.6144731044769287	9.6213178634643555
H0020_LV_GACTGATGTGTTGACT	H6	PC	PC1_vent	858	6.228703498840332	4.8785853385925293
H0020_LV_CATGGATCAACTGCTA	H6	PC	PC1_vent	822	14.078763008117676	3.1059086322784424
H0020_LV_TCTACCGTCTAGTTCT	H6	EC	EC1_cap	766	-0.15247812867164612	5.0385880470275879
H0020_LV_CGTAGTATCAGTCCGG	H6	PC	PC1_vent	835	12.585996627807617	7.0669198036193848
H0020_LV_ACACAGTCAGGAATAT	H6	PC	PC1_vent	840	8.1431751251220703	7.024817943572998
H0020_LV_TTCCGGTCAATAGGAT	H6	PC	PC1_vent	815	6.3207254409790039	6.7064342498779297
H0020_LV_GTCGTTCGTGCGGATA	H6	PC	PC2_atria	882	6.409785270690918	3.8104603290557861
H0020_LV_CGCCAGATCAGTCATG	H6	PC	PC1_vent	834	9.7610025405883789	7.4563655853271484
H0020_LV_AGGGCTCGTAACGTTC	H6	PC	PC2_atria	815	6.5747208595275879	4.3239011764526367
H0020_LV_GAGATGGGTCCTCCTA	H6	PC	PC1_vent	758	9.6182165145874023	5.1560063362121582
H0020_LV_ATGCGATAGATTAGCA	H6	EC	EC3_cap	705	-2.5242412090301514	6.4077644348144531
H0020_LV_GTCTACCGTTGCGAAG	H6	PC	PC1_vent	825	12.219647407531738	3.712719202041626
H0020_LV_TGCAGGCCAGTAGTTC	H6	PC	PC1_vent	835	5.6727724075317383	6.8741722106933594
H0020_LV_TGCATGATCGTGCGAC	H6	PC	PC1_vent	837	10.750372886657715	4.321591854095459
H0020_LV_ACGGAAGGTGGGTATG	H6	EC	EC1_cap	681	-0.57170271873474121	7.9776515960693359
H0020_LV_GTGTCCTAGCATTGTC	H6	PC	PC1_vent	819	13.163145065307617	10.34850025177002
H0020_LV_TTTGGTTTCTCTGAGA	H6	EC	EC4_immune	742	-2.5622148513793945	4.6227579116821289
H0020_LV_TTTGATCGTGCCTATA	H6	PC	PC1_vent	779	11.909976959228516	10.385959625244141
H0020_LV_ACTTAGGCATCGAAGG	H6	PC	PC1_vent	825	10.241618156433105	10.056180000305176
H0020_LV_AAGGAATTCTTCGGAA	H6	PC	PC1_vent	851	14.765528678894043	2.9968771934509277
H0020_LV_CCTCCTCAGAAGAGCA	H6	PC	PC1_vent	847	9.3489542007446289	2.7287440299987793
H0020_LV_GTTCGCTTCGATCCCT	H6	EC	EC3_cap	715	0.3842640221118927	8.6181507110595703
H0020_LV_TTTAGTCCAGCATTGT	H6	EC	EC3_cap	740	0.49189892411231995	3.3182494640350342
H0020_LV_TGGGCTGCATATGGCT	H6	EC	EC6_ven	744	-1.9279907941818237	9.3652715682983398
H0020_LV_TGATCAGGTTGTAAAG	H6	PC	PC1_vent	760	14.12025260925293	3.391261100769043
H0020_LV_AGTAGTCGTACTAACC	H6	PC	PC1_vent	728	13.786186218261719	3.703427791595459
H0020_LV_GTCTAGACATCTTCGC	H6	PC	PC1_vent	838	6.7307815551757812	6.6465911865234375
H0020_LV_CTCGAGGCAGCCTACG	H6	PC	PC2_atria	844	5.9259319305419922	1.3202372789382935
H0020_LV_CGTGAATAGTAGACCG	H6	EC	EC1_cap	696	0.25329074263572693	4.1850066184997559
H0020_LV_GGGAGTACACGCACCA	H6	EC	EC3_cap	686	-0.85996717214584351	9.9202709197998047
H0020_LV_TTGCCTGTCATTGTTC	H6	PC	PC1_vent	789	8.3379802703857422	10.985699653625488
H0020_LV_ATGGGTTCAGAAACCG	H6	PC	PC1_vent	809	13.610627174377441	7.5184011459350586
H0020_LV_CGGCAGTTCCCTGGTT	H6	EC	EC2_cap	740	-2.4482014179229736	8.0622348785400391
H0020_LV_ACAACCATCAAGTGTC	H6	PC	PC1_vent	800	12.107430458068848	4.8019671440124512
H0020_LV_CACTGAACAGTATGAA	H6	PC	PC1_vent	795	13.349863052368164	5.2257266044616699
H0020_LV_TCGCTTGAGGTCGTGA	H6	PC	PC1_vent	802	12.890840530395508	10.009834289550781
H0020_LV_CGCCATTTCAGCAATC	H6	PC	PC1_vent	805	10.76043701171875	8.5284233093261719
H0020_LV_CTGCTCATCGCGTGCA	H6	EC	EC1_cap	749	-1.8019403219223022	5.6752080917358398
H0020_LV_GCGGATCCATCCGTTC	H6	PC	PC1_vent	812	14.635887145996094	5.8902721405029297
H0020_LV_GGATCTACAGTTTCAG	H6	PC	PC1_vent	752	15.276362419128418	5.2678189277648926
H0020_LV_CATTGTTTCAGACCCG	H6	EC	EC5_art	723	-1.1233139038085938	1.7627171277999878
H0020_LV_GAGGCCTTCTAACACG	H6	EC	EC1_cap	683	-0.64662647247314453	8.941807746887207
H0020_LV_GGTTCTCCAACGCATT	H6	PC	PC1_vent	735	13.86203670501709	7.9344873428344727
H0020_LV_GACTGATTCATCCCGT	H6	PC	PC1_vent	806	7.3635091781616211	8.7775993347167969
H0020_LV_TCAGGTACAGTAGTGG	H6	PC	PC1_vent	815	12.426319122314453	6.2658381462097168
H0020_LV_TGTCCACGTTGCGGCT	H6	PC	PC1_vent	802	10.715133666992188	8.4863414764404297
H0020_LV_GTGTTCCAGTAGGCCA	H6	PC	PC1_vent	713	10.516721725463867	6.0466094017028809
H0020_LV_ATCGATGTCGGATAAA	H6	PC	PC1_vent	771	7.3509197235107422	5.1536846160888672
H0020_LV_TGATTCTAGTCCTGTA	H6	PC	PC1_vent	800	16.34608268737793	4.8434538841247559
H0020_LV_TACCTCGAGTCAGAGC	H6	EC	EC1_cap	715	-1.7173421382904053	9.4271879196166992
H0020_LV_CTACATTAGCGCCTCA	H6	PC	PC1_vent	724	11.938982009887695	7.2698807716369629
H0020_LV_AAGACAAAGTCGGCAA	H6	PC	PC1_vent	732	9.2566356658935547	6.4480953216552734
H0020_LV_ATCCATTTCGTAGTGT	H6	EC	EC5_art	745	-0.74495995044708252	2.9094784259796143
H0020_LV_CCACACTAGGTAAACT	H6	EC	EC10_CMC-like	675	-2.5724532604217529	7.6351284980773926
H0020_LV_ACTGATGAGAGATCGC	H6	PC	PC1_vent	752	10.662251472473145	8.9141292572021484
H0020_LV_TTGTGTTCAAGAATGT	H6	PC	PC2_atria	808	6.0380034446716309	3.7705638408660889
H0020_LV_ACGTCCTAGCCAAGTG	H6	EC	EC1_cap	706	-1.1610442399978638	6.0519528388977051
H0020_LV_CACGGGTCATTGTAGC	H6	PC	PC1_vent	779	9.712000846862793	5.956571102142334
H0020_LV_TACTTGTGTGGAAGTC	H6	EC	EC1_cap	704	-1.9389123916625977	6.890376091003418
H0020_LV_CCTCATGTCGAACCTA	H6	EC	EC1_cap	703	-1.5041379928588867	9.0257244110107422
H0020_LV_GTAGTACGTGTTACAC	H6	EC	EC10_CMC-like	684	-3.9631948471069336	6.383821964263916
H0020_LV_CTAACTTAGTGCGTCC	H6	PC	PC1_vent	766	6.6376638412475586	7.0554900169372559
H0020_LV_CTCCAACGTCCGCAGT	H6	PC	PC1_vent	815	7.3006291389465332	6.038848876953125
H0020_LV_GTCTTTATCTGCGGCA	H6	PC	PC1_vent	714	12.301161766052246	6.4128232002258301
H0020_LV_ACGGTCGCAGACACAG	H6	PC	PC1_vent	746	12.773678779602051	5.9976181983947754
H0020_LV_CTGAGGCTCTCTAGGA	H6	EC	EC1_cap	723	-4.6242942810058594	7.1283540725708008
H0020_LV_GTGAGCCCAATGTCAC	H6	EC	EC1_cap	691	-1.9726755619049072	5.5424118041992188
H0020_LV_TGAGCATTCTGCTAGA	H6	EC	EC3_cap	672	-3.1766819953918457	6.2387843132019043
H0020_LV_TGGGAAGCATGACGGA	H6	PC	PC1_vent	804	11.369937896728516	6.0927023887634277
H0020_LV_AGGACGATCCGACATA	H6	PC	PC1_vent	779	10.668951034545898	11.724173545837402
H0020_LV_GCAGGCTAGCCTTTCC	H6	EC	EC2_cap	656	-3.1003930568695068	7.3676004409790039
H0020_LV_TTGTTCAAGTCGCTAT	H6	PC	PC1_vent	764	8.4384546279907227	6.5991988182067871
H0020_LV_AGGATAACACAGCATT	H6	PC	PC1_vent	797	12.303221702575684	9.3366622924804688
H0020_LV_ATTGTTCCAGCACAGA	H6	EC	EC1_cap	663	-3.5335259437561035	6.5842995643615723
H0020_LV_CATGCCTGTGAGTAAT	H6	EC	EC1_cap	658	-3.9621345996856689	6.5164284706115723
H0020_LV_GTCAAACAGTAGGATT	H6	EC	EC1_cap	702	-1.6643791198730469	5.1409010887145996
H0020_LV_TATGTTCGTAGAGCTG	H6	PC	PC1_vent	820	8.5071315765380859	8.0644798278808594
H0020_LV_GGTCACGGTCTACTGA	H6	EC	EC1_cap	662	-4.4921379089355469	5.6515860557556152
H0020_LV_TCGAAGTGTACCCACG	H6	PC	PC1_vent	798	9.8149032592773438	3.8556363582611084
H0020_LV_AGTGCCGTCTCCTGTG	H6	EC	EC2_cap	694	-2.5453879833221436	7.7522811889648438
H0020_LV_ACCAAACAGACAACTA	H6	PC	PC1_vent	753	11.66448974609375	6.5768437385559082
H0020_LV_CCGATGGGTGAAGCTG	H6	EC	EC1_cap	663	-3.7295010089874268	5.8472080230712891
H0020_LV_GAGACTTCAACAAGAT	H6	EC	EC2_cap	667	-1.8571670055389404	7.650566577911377
H0020_LV_TGAGGTTGTGGCTCTG	H6	PC	PC1_vent	778	12.588150978088379	6.4407291412353516
H0020_LV_ACAACCATCATGCATG	H6	PC	PC1_vent	725	14.257345199584961	7.9149293899536133
H0020_LV_CTCAGGGGTATTTCGG	H6	PC	PC2_atria	813	6.0872073173522949	1.9265346527099609
H0020_LV_AATGAAGAGGGCAGAG	H6	PC	PC1_vent	757	11.591803550720215	5.2303423881530762
H0020_LV_TGAGCGCGTACGATGG	H6	PC	PC1_vent	812	10.542704582214355	7.4662299156188965
H0020_LV_TACGTCCGTTGGCTAT	H6	PC	PC1_vent	799	10.892865180969238	7.7380318641662598
H0020_LV_TGTGATGTCCTCTCTT	H6	PC	PC1_vent	722	10.764982223510742	8.4404087066650391
H0020_LV_AGTACTGGTGCATTTG	H6	EC	EC5_art	693	-0.43335279822349548	6.3614711761474609
H0020_LV_GGACGTCTCAGCATTG	H6	PC	PC4_CMC-like	755	6.5270957946777344	5.4345278739929199
H0020_LV_GTGAGTTGTTACAGCT	H6	EC	EC1_cap	704	-3.0892586708068848	7.4067025184631348
H0020_LV_TCACACCTCGTGACTA	H6	EC	EC2_cap	678	-3.6109254360198975	7.0798649787902832
H0020_LV_CCTTTGGTCAGTGTCA	H6	PC	PC2_atria	808	9.2550039291381836	8.9639892578125
H0020_LV_GCCCAGATCCTCATAT	H6	PC	PC1_vent	801	10.476245880126953	4.3997831344604492
H0020_LV_GCCTGTTTCTTCGTGC	H6	PC	PC1_vent	790	6.8962321281433105	7.7334895133972168
H0020_LV_GGTGTCGTCAAGCCGC	H6	EC	EC5_art	689	-1.2094449996948242	3.4718272686004639
H0020_LV_GGAGAACAGTTGCCTA	H6	EC	EC2_cap	718	-4.2298159599304199	6.7115139961242676
H0020_LV_AATGAAGTCTGCTGAA	H6	PC	PC1_vent	764	8.5851783752441406	7.4651927947998047
H0020_LV_ATTCTTGGTTCGATTG	H6	PC	PC1_vent	740	14.943856239318848	2.4765584468841553
H0020_LV_TCAGTCCAGAAGGGAT	H6	PC	PC1_vent	771	9.2021398544311523	3.1427593231201172
H0020_LV_TGTTCCGTCGTGCACG	H6	PC	PC1_vent	785	12.257189750671387	4.3255305290222168
H0020_LV_CCGAACGAGATTGTGA	H6	EC	EC2_cap	682	-2.4400506019592285	7.8190479278564453
H0020_LV_TGGGATTTCATCGCCT	H6	PC	PC1_vent	758	11.451119422912598	9.9968976974487305
H0020_LV_ACCCAAATCAGAGTGG	H6	PC	PC1_vent	753	12.18972110748291	3.6199002265930176
H0020_LV_ACAAGCTAGGCCTAAG	H6	PC	PC1_vent	741	12.808064460754395	8.6338338851928711
H0020_LV_TGATTCTCAACAAGAT	H6	PC	PC1_vent	767	12.256720542907715	6.6947050094604492
H0020_LV_AACAGGGCAAAGTATG	H6	PC	PC1_vent	708	9.8679008483886719	10.202315330505371
H0020_LV_AAGGAATGTAAGACCG	H6	EC	EC2_cap	685	-1.6263406276702881	7.5049028396606445
H0020_LV_TCATTTGCAGCAGACA	H6	EC	EC1_cap	688	-0.31838762760162354	6.339146614074707
H0020_LV_CAACAGTGTAGCACAG	H6	PC	PC1_vent	798	6.735041618347168	2.5303604602813721
H0020_LV_CGATCGGAGGTCGTAG	H6	PC	PC1_vent	790	9.6978836059570312	8.6394977569580078
H0020_LV_TACATTCAGCCAAGTG	H6	PC	PC1_vent	734	12.016057014465332	7.0270605087280273
H0020_LV_GGGTCTGAGCGACCCT	H6	PC	PC1_vent	773	10.57979679107666	6.4333767890930176
H0020_LV_CCCGAAGAGATGATTG	H6	EC	EC1_cap	663	-2.1500999927520752	4.9617466926574707
H0020_LV_ACCTGAACATGAGTAA	H6	PC	PC1_vent	764	11.765735626220703	9.1305675506591797
H0020_LV_GTGTCCTTCTGGGTCG	H6	EC	EC5_art	664	-0.98961639404296875	2.6954524517059326
H0020_LV_CCTAACCCAAGTACCT	H6	PC	PC4_CMC-like	768	8.3284759521484375	7.6463141441345215
H0020_LV_ATTACTCCAAGGTTGG	H6	EC	EC1_cap	652	-1.5581070184707642	6.1084957122802734
H0020_LV_CGCCAGAGTTACGATC	H6	EC	EC2_cap	644	-2.9592397212982178	7.7754764556884766
H0020_LV_TTGCATTCAGCCTACG	H6	EC	EC1_cap	615	-3.6983888149261475	7.4782595634460449
H0020_LV_TGGCGTGTCCACGGAC	H6	PC	PC1_vent	779	6.6095213890075684	7.0924463272094727
H0020_LV_TCCGAAAGTTGCATAC	H6	PC	PC4_CMC-like	771	9.1914653778076172	8.3304462432861328
H0020_LV_TGTGATGAGAGAGCGG	H6	EC	EC2_cap	724	-3.3209028244018555	7.658656120300293
H0020_LV_GCACGGTCAACGAGGT	H6	PC	PC1_vent	768	13.919215202331543	4.3643021583557129
H0020_LV_GGGTATTCAGTTGTTG	H6	PC	PC1_vent	741	12.246496200561523	1.9058806896209717
H0020_LV_ATTACCTAGTCGAGGT	H6	PC	PC1_vent	754	15.742832183837891	3.2668430805206299
H0020_LV_TGGTGATCACGCCAGT	H6	PC	PC1_vent	737	8.4401330947875977	6.9629316329956055
H0020_LV_CTGTGGGTCGAATGCT	H6	PC	PC1_vent	767	7.8860030174255371	6.5847554206848145
H0020_LV_TCATATCCAAACACGG	H6	EC	EC3_cap	663	-2.6851973533630371	6.2291707992553711
H0020_LV_TGTAAGCCAACCGGAA	H6	PC	PC1_vent	686	10.356908798217773	7.1198382377624512
H0020_LV_TTTCGATGTTGCCAAT	H6	PC	PC1_vent	764	12.436053276062012	9.7332010269165039
H0020_LV_GGGACCTAGTATCCTG	H6	EC	EC4_immune	681	-4.217282772064209	5.6271414756774902
H0020_LV_TGCTGAACACCCTGAG	H6	PC	PC1_vent	737	13.511750221252441	5.9878964424133301
H0020_LV_TCAGTGACACCAACAT	H6	EC	EC1_cap	643	-4.1524949073791504	6.609349250793457
H0020_LV_AGATCCAGTGAGCAGT	H6	PC	PC1_vent	703	10.718207359313965	6.4040184020996094
H0020_LV_AAAGTGATCTGAGAAA	H6	PC	PC1_vent	709	10.064833641052246	8.0933570861816406
H0020_LV_TTCATTGAGGCTTCCG	H6	PC	PC4_CMC-like	760	8.1075525283813477	8.1550588607788086
H0020_LV_CAACAACCATGATAGA	H6	PC	PC1_vent	748	8.0588617324829102	11.527307510375977
H0020_LV_CGCGTGAAGGGAGTGG	H6	PC	PC1_vent	732	12.37871265411377	8.0459527969360352
H0020_LV_ACTTCCGTCATCGTAG	H6	PC	PC1_vent	718	9.1308021545410156	8.858677864074707
H0020_LV_CGTCAAAAGCATCAAA	H6	PC	PC1_vent	719	9.0246515274047852	7.0796332359313965
H0020_LV_CCCAACTGTTGGTAGG	H6	PC	PC1_vent	741	7.1758360862731934	10.078952789306641
H0020_LV_ACTGATGCAGTAGAAT	H6	EC	EC6_ven	640	0.018481722101569176	9.4800243377685547
H0020_LV_GTAAGTCGTCACGTGC	H6	EC	EC1_cap	642	-1.3688004016876221	8.0355110168457031
H0020_LV_AAGCCATAGGTGCAGT	H6	PC	PC2_atria	705	6.8401141166687012	3.1836674213409424
H0020_LV_CGCCAGAAGTCGCCCA	H6	EC	EC2_cap	666	0.098677195608615875	3.1701366901397705
H0020_LV_ACCCTCACAAGTACCT	H6	PC	PC1_vent	730	12.860114097595215	2.2466897964477539
H0020_LV_CTCCCTCTCGGCCCAA	H6	EC	EC6_ven	749	-1.8366538286209106	11.066879272460938
H0020_LV_GTCATTTGTATCGCAT	H6	EC	EC1_cap	612	-3.9254419803619385	5.4824767112731934
H0020_LV_CATTGAGCAGCTGTAT	H6	PC	PC2_atria	759	6.0443563461303711	3.535198450088501
H0020_LV_GACGTTAGTTCGAAGG	H6	PC	PC1_vent	735	10.764117240905762	9.9362077713012695
H0020_LV_CGGAATTTCTCCCAAC	H6	PC	PC1_vent	749	13.709769248962402	11.354936599731445
H0020_LV_CAAGCTATCGGACCAC	H6	PC	PC2_atria	766	8.2138652801513672	2.5454792976379395
H0020_LV_AACAAAGTCCGATCGG	H6	PC	PC1_vent	694	11.396631240844727	4.2017402648925781
H0020_LV_CATCCACGTATTCTCT	H6	PC	PC1_vent	789	12.420714378356934	7.8102145195007324
H0020_LV_GTATTTCCAGAGGCAT	H6	EC	EC1_cap	670	-1.0385977029800415	9.5773239135742188
H0020_LV_TACGGGCGTGCGGCTT	H6	PC	PC1_vent	656	11.770379066467285	6.4895014762878418
H0020_LV_AAGTCGTGTAACAGTA	H6	PC	PC1_vent	754	13.325962066650391	7.1816644668579102
H0020_LV_TATGTTCCAAGCTGTT	H6	EC	EC5_art	584	-2.5839433670043945	3.472954273223877
H0020_LV_ACGTCCTAGCAAATGT	H6	PC	PC1_vent	719	15.23872184753418	6.5516166687011719
H0020_LV_GTCTCACTCTCGCTCA	H6	PC	PC1_vent	729	9.2846879959106445	7.8234381675720215
H0020_LV_AGAAATGGTGATAGAT	H6	PC	PC1_vent	735	6.0616269111633301	6.9082860946655273
H0020_LV_GTCATCCTCTTGCAGA	H6	EC	EC1_cap	652	-2.4453542232513428	7.7377829551696777
H0020_LV_CATACCCCAGTGGGTA	H6	PC	PC4_CMC-like	725	8.0244340896606445	3.5449364185333252
H0020_LV_TAGATCGGTTTACACG	H6	EC	EC5_art	659	-0.48686057329177856	1.0403201580047607
H0020_LV_CACGGGTAGCATCCTA	H6	EC	EC5_art	649	0.13219690322875977	3.5503392219543457
H0020_LV_TGCTCCAGTCAGGAGT	H6	PC	PC1_vent	633	11.992948532104492	6.4825239181518555
H0020_LV_TTTCGATAGAGATGCC	H6	EC	EC2_cap	618	-0.92950725555419922	5.8140091896057129
H0020_LV_GTCGCGACAAGGCGTA	H6	EC	EC3_cap	637	-4.5635337829589844	5.8929324150085449
H0020_LV_CTGAGGCAGGGTCAAC	H6	PC	PC1_vent	653	7.9878888130187988	8.1096515655517578
H0020_LV_ATCGTAGCATCGCTCT	H6	EC	EC1_cap	608	-2.7156810760498047	4.4895977973937988
H0020_LV_GACCAATTCGACATCA	H6	PC	PC1_vent	729	10.207857131958008	8.6042041778564453
H0020_LV_TTTACGTAGAAAGCGA	H6	PC	PC1_vent	672	12.140114784240723	6.6814966201782227
H0020_LV_TGACGCGAGAATACAC	H6	PC	PC1_vent	688	6.8628396987915039	5.0590023994445801
H0020_LV_GTCACTCTCTTAGCCC	H6	EC	EC3_cap	618	-2.7938933372497559	5.1555032730102539
H0020_LV_AAGACTCGTCTCCCTA	H6	EC	EC1_cap	694	-2.0382287502288818	6.3824448585510254
H0020_LV_CCTCCAAAGAGGTCAC	H6	PC	PC4_CMC-like	675	6.0750861167907715	4.2143754959106445
H0020_LV_GATTCTTAGCAAGCCA	H6	PC	PC1_vent	682	9.8987550735473633	6.9741301536560059
H0020_LV_GGGATGAAGTGGTGGT	H6	PC	PC1_vent	735	13.244101524353027	2.68001389503479
H0020_LV_TCGTGCTGTATACCCA	H6	PC	PC1_vent	771	8.8750648498535156	5.5844922065734863
H0020_LV_ATCGGCGTCTGCCTGT	H6	PC	PC1_vent	740	13.808318138122559	8.3600807189941406
H0020_LV_GTCCACTAGGCCACTC	H6	PC	PC2_atria	695	6.1553606986999512	1.7716438770294189
H0020_LV_TTGTGGATCTACTGAG	H6	EC	EC1_cap	637	-0.94339919090270996	4.4165420532226562
H0020_LV_GTCATTTCAATGTCAC	H6	EC	EC3_cap	660	-1.0915180444717407	8.1865310668945312
H0020_LV_AGCGTCGCATCATCTT	H6	PC	PC1_vent	730	10.925271987915039	9.4258241653442383
H0020_LV_GAAGCGATCTTTCTAG	H6	EC	EC1_cap	635	-2.2378795146942139	7.8884167671203613
H0020_LV_TGTCCCACAGAGGTTG	H6	EC	EC5_art	642	0.61006569862365723	3.9376595020294189
H0020_LV_AGGGTTTAGGTTCAGG	H6	PC	PC1_vent	726	7.001065731048584	9.9700183868408203
H0020_LV_TCCACCACAAATTGGA	H6	PC	PC4_CMC-like	703	7.8566689491271973	9.3697023391723633
H0020_LV_CACAGGCCAAATACGA	H6	PC	PC1_vent	745	11.940032958984375	1.6491875648498535
H0020_LV_CTCCTCCCAGCTATTG	H6	EC	EC1_cap	630	-0.05320439487695694	7.4686131477355957
H0020_LV_GGATGTTAGCGTCGAA	H6	PC	PC1_vent	728	9.2115840911865234	6.1588826179504395
H0020_LV_ACACCAATCGTTCAGA	H6	PC	PC4_CMC-like	704	11.492910385131836	11.170821189880371
H0020_LV_AAGACAAAGCCACTCG	H6	EC	EC5_art	627	-1.4158995151519775	1.1783359050750732
H0020_LV_ATGCGATGTTAGCGGA	H6	EC	EC5_art	644	-0.026706002652645111	3.1317868232727051
H0020_LV_ATGGATCAGACGGAAA	H6	PC	PC1_vent	697	14.273532867431641	10.175122261047363
H0020_LV_TATCAGGTCTACCACC	H6	PC	PC1_vent	670	11.042234420776367	9.2129373550415039
H0020_LV_ACAGGGACAGCTTCGG	H6	PC	PC1_vent	672	8.2324342727661133	6.0351009368896484
H0020_LV_GCCTGTTCAGACGATG	H6	PC	PC1_vent	681	13.366815567016602	3.4572064876556396
H0020_LV_CCGTGAGGTCGTATGT	H6	PC	PC1_vent	722	13.43030834197998	7.4538078308105469
H0020_LV_GATGTTGGTCCGACGT	H6	PC	PC1_vent	644	8.0382394790649414	11.075278282165527
H0020_LV_TACCTCGGTTCTCCTG	H6	EC	EC5_art	623	-1.1239147186279297	2.5871336460113525
H0020_LV_AAGCCATCAGAATTCC	H6	EC	EC4_immune	564	-1.7704058885574341	5.2489113807678223
H0020_LV_CACCGTTCAAAGCTAA	H6	PC	PC1_vent	691	11.500918388366699	6.5865702629089355
H0020_LV_TGTCAGAAGAATCGCG	H6	EC	EC5_art	606	-0.57955348491668701	2.6654202938079834
H0020_LV_CAATCGATCTGCGGCA	H6	PC	PC1_vent	691	9.4341144561767578	2.5555071830749512
H0020_LV_TGATTTCTCGGCCCAA	H6	PC	PC1_vent	687	7.2397232055664062	6.2047338485717773
H0020_LV_GGGATGAGTGAACTAA	H6	PC	PC1_vent	659	13.243202209472656	11.169276237487793
H0020_LV_GGGTTATCAAGGGCAT	H6	PC	PC1_vent	639	7.723724365234375	6.9661307334899902
H0020_LV_TGAGGGAGTGCAATGG	H6	PC	PC2_atria	638	9.6358489990234375	2.7998192310333252
H0020_LV_GGTTCTCAGTATGAGT	H6	PC	PC1_vent	697	14.393240928649902	9.3351974487304688
H0020_LV_TCACGCTGTATTGCCA	H6	EC	EC1_cap	591	0.53018021583557129	5.5385384559631348
H0020_LV_ATGGTTGCATGACGGA	H6	EC	EC5_art	628	-0.92473948001861572	2.3151392936706543
H0020_LV_GTTGTCCCAGGCGATA	H6	PC	PC1_vent	711	13.644021034240723	3.8626976013183594
H0020_LV_ATTCTACGTTTACCTT	H6	PC	PC1_vent	646	14.957622528076172	4.3518762588500977
H0020_LV_ACAGAAAAGCACACCC	H6	PC	PC4_CMC-like	687	12.134426116943359	7.6686944961547852
H0020_LV_TTCAATCTCCATATGG	H6	PC	PC1_vent	654	13.809590339660645	10.329776763916016
H0020_LV_AAGCCATCAGGAACCA	H6	PC	PC1_vent	689	9.5021419525146484	6.6550998687744141
H0020_LV_TCTCCGATCTGCACCT	H6	EC	EC4_immune	612	-0.10731767117977142	6.686185359954834
H0020_LV_TGAGACTCATTGCTTT	H6	PC	PC1_vent	608	11.784459114074707	8.3486642837524414
H0020_LV_CTGGACGTCGACCATA	H6	PC	PC1_vent	710	14.321844100952148	4.1106634140014648
H0020_LV_GTCGTAAAGCACCGTC	H6	PC	PC1_vent	729	9.0947036743164062	8.5508537292480469
H0020_LV_GGGTCTGCACTACCGG	H6	PC	PC1_vent	699	14.758692741394043	4.1821146011352539
H0020_LV_AAGTCGTGTTCGGTAT	H6	PC	PC1_vent	707	14.721044540405273	6.752833366394043
H0020_LV_GTGCTGGTCCAACTAG	H6	PC	PC1_vent	650	13.267986297607422	6.5074286460876465
H0020_LV_TTTACGTCAGTAGAAT	H6	PC	PC1_vent	662	8.2338638305664062	8.3350582122802734
H0020_LV_ATGTCTTAGTGACCTT	H6	PC	PC1_vent	635	6.4875936508178711	4.358238697052002
H0020_LV_CTCGAGGTCTTAGCTT	H6	EC	EC1_cap	626	-3.403113842010498	9.7470779418945312
H0020_LV_TGTACAGCATGGCACC	H6	PC	PC1_vent	628	12.085908889770508	5.7444257736206055
H0020_LV_AGACAGGGTAGGTACG	H6	EC	EC10_CMC-like	571	-1.614081859588623	4.7322921752929688
H0020_LV_AAGTACCTCTCGAGTA	H6	PC	PC4_CMC-like	668	12.867609024047852	6.2795538902282715
H0020_LV_CGTGATATCCAGCACG	H6	EC	EC1_cap	592	-5.1772842407226562	7.2521681785583496
H0020_LV_CCAATTTTCAAGCCAT	H6	EC	EC1_cap	574	-3.4115314483642578	6.7530603408813477
H0020_LV_GAGTTACGTTGCGTAT	H6	PC	PC1_vent	659	11.304553031921387	5.6425166130065918
H0020_LV_TCTACATTCGTAACCA	H6	EC	EC5_art	569	-1.0074132680892944	2.6316633224487305
H0020_LV_CGAGTTAAGACTAGAT	H6	EC	EC5_art	594	0.36904153227806091	2.8295028209686279
H0020_LV_GGGTCACTCGCCGAGT	H6	PC	PC1_vent	612	14.098871231079102	8.1740579605102539
H0020_LV_GACGTTAGTTCCGCAG	H6	PC	PC1_vent	655	11.230794906616211	9.4844465255737305
H0020_LV_GTGACGCAGTACTGTC	H6	EC	EC5_art	603	-1.0395809412002563	1.7431637048721313
H0020_LV_ACCCAAAGTGATAGTA	H6	PC	PC1_vent	641	11.798398017883301	8.6914234161376953
H0020_LV_TCGACGGTCGCAATTG	H6	EC	EC1_cap	562	-1.1041860580444336	4.9227695465087891
H0020_LV_CATTCATGTATCACCA	H6	PC	PC1_vent	676	7.6124310493469238	8.1328535079956055
H0020_LV_AAAGGTAGTTCGTACA	H6	PC	PC1_vent	638	13.99233341217041	5.4602675437927246
H0020_LV_ATGCATGAGGCGAAGG	H6	PC	PC1_vent	657	11.648857116699219	5.6682000160217285
H0020_LV_TGTTGAGCACCCTAGG	H6	EC	EC1_cap	591	-2.3066251277923584	6.6300334930419922
H0020_LV_CCCATTGGTTAAAGTG	H6	PC	PC4_CMC-like	618	10.02467155456543	8.2240228652954102
H0020_LV_TTACGTTGTATGTCTG	H6	EC	EC1_cap	629	-4.1437177658081055	7.2574625015258789
H0020_LV_GGGTCACGTAGTACGG	H6	PC	PC2_atria	677	6.068204402923584	1.5150569677352905
H0020_LV_TCAGCCTAGAGTATAC	H6	PC	PC1_vent	637	12.66926097869873	6.4547710418701172
H0020_LV_CAACGATTCGTGGTAT	H6	PC	PC1_vent	651	15.170449256896973	3.8673064708709717
H0020_LV_TGCAGTATCGGTCTAA	H6	PC	PC1_vent	659	15.706716537475586	8.1268043518066406
H0020_LV_AGGTTGTCAAGGTCTT	H6	PC	PC1_vent	615	14.374552726745605	8.8008337020874023
H0020_LV_GTTACCCCATGTCTAG	H6	EC	EC2_cap	592	-2.914513111114502	5.6720318794250488
H0020_LV_GTGAGTTCACACCTTC	H6	PC	PC4_CMC-like	671	9.0907173156738281	6.2860722541809082
H0020_LV_CCCGAAGGTACTCGAT	H6	PC	PC1_vent	662	6.0270709991455078	4.1063518524169922
H0020_LV_TCATTCACACGCGTCA	H6	EC	EC1_cap	571	-2.0023059844970703	7.3783712387084961
H0020_LV_TTGGGTACACGTCGTG	H6	PC	PC1_vent	679	7.1393547058105469	9.0802679061889648
H0020_LV_GCAGCTGAGCTTGTGT	H6	EC	EC5_art	613	-0.44162216782569885	2.3955719470977783
H0020_LV_AGAACAAAGTAGTGCG	H6	PC	PC1_vent	662	5.9857077598571777	7.4088950157165527
H0020_LV_ACACAGTAGGTCACTT	H6	PC	PC4_CMC-like	672	12.10124397277832	7.8086056709289551
H0020_LV_TGCATGATCCTACAAG	H6	PC	PC1_vent	691	12.710067749023438	3.8211815357208252
H0020_LV_GGTAGAGGTCCGACGT	H6	PC	PC1_vent	693	15.504918098449707	8.1358814239501953
H0020_LV_ACGTCCTAGTAATTGG	H6	EC	EC5_art	579	-0.72077810764312744	2.8663837909698486
H0020_LV_CAGGCCAAGTGGATTA	H6	EC	EC5_art	564	-0.28164944052696228	2.7632820606231689
H0020_LV_AATCGTGCACAGCCAC	H6	EC	EC3_cap	589	-4.4151859283447266	5.4515652656555176
H0020_LV_GCACTAATCGTTCTAT	H6	EC	EC1_cap	585	-2.5933401584625244	3.2323246002197266
H0020_LV_GCTCAAATCACCGCTT	H6	PC	PC1_vent	682	8.5455293655395508	7.931488037109375
H0020_LV_ATGAGTCGTGACTATC	H6	EC	EC1_cap	604	0.12886546552181244	6.9647178649902344
H0020_LV_TGCCGAGGTCAGGAGT	H6	PC	PC1_vent	619	8.943577766418457	10.519693374633789
H0020_LV_GTCATCCGTAACCAGG	H6	EC	EC1_cap	558	-2.0271310806274414	6.1983218193054199
H0020_LV_AAATGGAGTTCGGCCA	H6	PC	PC1_vent	660	12.512388229370117	5.4977321624755859
H0020_LV_CGGGCATGTTACGCCG	H6	EC	EC1_cap	554	-3.6801538467407227	7.4392766952514648
H0020_LV_TCATCCGCATTAAAGG	H6	PC	PC1_vent	696	12.492151260375977	7.5064897537231445
H0020_LV_GCACATATCCGAGAAG	H6	PC	PC1_vent	632	12.497538566589355	8.2649307250976562
H0020_LV_GTTGTCCTCAAGATAG	H6	PC	PC4_CMC-like	666	8.9681491851806641	6.0942559242248535
H0020_LV_TACGGGCAGATGCTAA	H6	PC	PC1_vent	637	12.285577774047852	4.5962920188903809
H0020_LV_GTGCTTCAGGGTACAC	H6	EC	EC5_art	566	-1.8602151870727539	5.3651595115661621
H0020_LV_TACTGCCAGCGGACAT	H6	PC	PC1_vent	641	13.299650192260742	11.763317108154297
H0020_LV_CGGGACTAGTATGCAA	H6	EC	EC1_cap	571	-0.98422598838806152	5.6643781661987305
H0020_LV_CGAGGAAAGTGGAAAG	H6	PC	PC1_vent	646	6.5443363189697266	7.2052783966064453
H0020_LV_CAACGATAGGGTATAT	H6	PC	PC1_vent	585	13.692958831787109	5.4582805633544922
H0020_LV_GAACACTCACAAGTTC	H6	EC	EC1_cap	544	-2.4551401138305664	8.2792577743530273
H0020_LV_CTCCCAAGTAGAGATT	H6	EC	EC1_cap	560	-4.0673213005065918	6.0853991508483887
H0020_LV_GTCATTTTCCCTGTTG	H6	PC	PC1_vent	596	12.132472038269043	7.0039262771606445
H0020_LV_CAAGCTATCTGCTTTA	H6	PC	PC1_vent	611	6.7212700843811035	4.454615592956543
H0020_LV_ATGCGATGTGTCTCCT	H6	EC	EC3_cap	566	-1.4732615947723389	8.8463773727416992
H0020_LV_GACCCAGAGAGCATTA	H6	PC	PC2_atria	613	11.799826622009277	6.1430749893188477
H0020_LV_CTGTCGTGTTCAGGTT	H6	PC	PC1_vent	641	15.037436485290527	6.6052136421203613
H0020_LV_CACCGTTCAGGCAATG	H6	EC	EC3_cap	586	-2.4502995014190674	6.179811954498291
H0020_LV_GACAGCCAGCATAGGC	H6	PC	PC1_vent	602	9.8326435089111328	5.6310348510742188
H0020_LV_GTATTTCAGGACTGGT	H6	PC	PC1_vent	639	10.416780471801758	9.2099781036376953
H0020_LV_AAGACTCAGCGCAATG	H6	EC	EC2_cap	514	-4.8554177284240723	6.0526041984558105
H0020_LV_CCCGAAGGTTCAGCGC	H6	EC	EC2_cap	540	-3.3074307441711426	9.7803640365600586
H0020_LV_CACTGGGGTTCTTGTT	H6	EC	EC5_art	506	-0.43828585743904114	5.3791775703430176
H0020_LV_GAGGCCTGTGTCTTGA	H6	PC	PC1_vent	594	13.109259605407715	12.199581146240234
H0020_LV_GCACGGTTCATTCTTG	H6	PC	PC1_vent	582	11.445193290710449	3.9571347236633301
H0020_LV_CATCAAGTCCTATGGA	H6	PC	PC1_vent	658	6.5785956382751465	5.5487957000732422
H0020_LV_TCATCCGGTCAGTTTG	H6	PC	PC2_atria	652	6.3285813331604004	1.0161293745040894
H0020_LV_ACTCCCAGTGCCCACA	H6	PC	PC1_vent	633	14.210792541503906	9.1418266296386719
H0020_LV_ACGTCCTTCATTCTTG	H6	PC	PC1_vent	591	13.940568923950195	9.1412591934204102
H0020_LV_CTCTCGAAGCTTCGTA	H6	PC	PC4_CMC-like	607	12.87515926361084	5.9220399856567383
H0020_LV_TGGGAAGTCATGTCTT	H6	PC	PC1_vent	665	12.564823150634766	4.7209305763244629
H0020_LV_CACCGTTTCTCAGTCC	H6	PC	PC1_vent	615	6.4506821632385254	7.3775358200073242
H0020_LV_CGAGTGCGTAGAGATT	H6	PC	PC1_vent	604	14.359061241149902	7.0282011032104492
H0020_LV_AACCATGGTCGGCTAC	H6	EC	EC4_immune	540	-1.1237947940826416	3.9139900207519531
H0020_LV_TTGGGATAGAGGCCAT	H6	PC	PC3_str	561	11.481191635131836	6.6117205619812012
H0020_LV_TCTAACTAGCCATTCA	H6	PC	PC1_vent	602	9.4477396011352539	7.941133975982666
H0020_LV_CGAAGTTTCCGCGGAT	H6	PC	PC1_vent	646	8.6174278259277344	2.7244598865509033
H0020_LV_CGTAGTAGTCTGGTTA	H6	PC	PC1_vent	632	9.2176332473754883	4.0239863395690918
H0020_LV_GTCAGCGCACATAGCT	H6	PC	PC1_vent	633	8.1631450653076172	1.6220132112503052
H0020_LV_CCCTCTCAGAGCTGAC	H6	PC	PC1_vent	588	11.988747596740723	6.7670869827270508
H0020_LV_CACTGTCTCGTGCATA	H6	EC	EC2_cap	586	-2.8397250175476074	9.1962423324584961
H0020_LV_CATACTTTCAAGTGTC	H6	PC	PC1_vent	637	15.0155029296875	5.454526424407959
H0020_LV_CTCAGTCTCTTACTGT	H6	PC	PC2_atria	582	7.0938754081726074	2.6255605220794678
H0020_LV_TCATGAGGTTACCGTA	H6	PC	PC1_vent	675	15.434879302978516	3.2951533794403076
H0020_LV_AATGCCAGTTACGTAC	H6	PC	PC1_vent	614	8.3934078216552734	8.1977195739746094
H0020_LV_ATCGATGGTAGGAGTC	H6	PC	PC1_vent	589	7.2006373405456543	8.3546514511108398
H0020_LV_TCTGGCTTCCATAAGC	H6	PC	PC2_atria	578	6.1371321678161621	1.3217417001724243
H0020_LV_GGGAGTAAGCCTTCTC	H6	PC	PC1_vent	629	11.174467086791992	8.9451780319213867
H0020_LV_ATCACTTCAGCGGTTC	H6	PC	PC1_vent	573	9.9583501815795898	11.714809417724609
H0020_LV_GGTAACTAGTGTTGAA	H6	PC	PC1_vent	595	9.4370517730712891	4.752652645111084
H0020_LV_CGTAGTAAGTATGAGT	H6	EC	EC2_cap	563	0.18284770846366882	7.7783694267272949
H0020_LV_TCGGGTGGTCGTTATG	H6	PC	PC1_vent	653	9.1326122283935547	7.1727571487426758
H0020_LV_CATACTTGTTGGACTT	H6	PC	PC1_vent	565	12.274594306945801	8.7533779144287109
H0020_LV_TAGTGCAGTCGTAATC	H6	PC	PC3_str	629	14.70706844329834	5.0387325286865234
H0020_LV_AGTGCCGGTGAACTAA	H6	EC	EC5_art	565	-0.28958937525749207	2.9830822944641113
H0020_LV_TTTACTGCAGCCATTA	H6	PC	PC1_vent	578	7.9163589477539062	7.8120698928833008
H0020_LV_TTTAGTCGTAACCAGG	H6	PC	PC1_vent	577	8.5510149002075195	9.6941709518432617
H0020_LV_TACAACGGTAGGACTG	H6	PC	PC1_vent	611	11.196896553039551	7.657496452331543
H0020_LV_TTCCACGAGGTCGAGT	H6	EC	EC2_cap	613	-1.1179277896881104	4.5493984222412109
H0020_LV_TATCTTGAGCGTCAGA	H6	PC	PC1_vent	582	12.735832214355469	6.636451244354248
H0020_LV_GAGCCTGTCGGACCAC	H6	EC	EC2_cap	526	-4.3993282318115234	6.6543216705322266
H0020_LV_GTAGGTTCAAATTGCC	H6	EC	EC2_cap	558	-3.0254769325256348	6.4759535789489746
H0020_LV_CGATCGGAGTGCCCGT	H6	EC	EC5_art	550	-1.3993221521377563	3.1285898685455322
H0020_LV_GTGGTTAAGCTGTTCA	H6	EC	EC2_cap	530	-1.4866600036621094	9.279536247253418
H0020_LV_CAATGACGTCGTGTTA	H6	PC	PC1_vent	618	6.0174708366394043	4.2588229179382324
H0020_LV_ACATTTCAGCCGTTAT	H6	PC	PC1_vent	617	13.690633773803711	3.4637272357940674
H0020_LV_AGGGAGTTCGCCTTGT	H6	EC	EC2_cap	540	-0.91332721710205078	8.6099233627319336
H0020_LV_CTACTATAGCCTGTGC	H6	PC	PC1_vent	620	9.4358253479003906	7.2863430976867676
H0020_LV_ATCCTATAGACGCCAA	H6	EC	EC1_cap	545	-2.9669499397277832	7.1665291786193848
H0020_LV_CATCGTCTCATGCCCT	H6	EC	EC1_cap	504	-4.5308804512023926	6.3182625770568848
H0020_LV_TATCAGGGTGTTGACT	H6	PC	PC1_vent	622	13.986537933349609	4.6472592353820801
H0020_LV_TTGGGTAGTATGATCC	H6	PC	PC3_str	544	12.277000427246094	6.5399441719055176
H0020_LV_TCGGTCTCAAGATCCT	H6	PC	PC1_vent	624	7.6450920104980469	6.837928295135498
H0020_LV_TATCAGGCACTTTATC	H6	PC	PC2_atria	581	7.7715396881103516	4.5333089828491211
H0020_LV_GGTAATCAGGCGTCCT	H6	PC	PC1_vent	618	9.8768625259399414	3.5495407581329346
H0020_LV_GAGAGGTTCCTCACCA	H6	EC	EC2_cap	525	-0.00024043837038334459	6.9021329879760742
H0020_LV_ACCAACAGTGTGTGGA	H6	PC	PC4_CMC-like	543	10.501895904541016	6.3832249641418457
H0020_LV_TCTCCGACAGAACTAA	H6	EC	EC5_art	533	0.21163254976272583	4.4172878265380859
H0020_LV_AGATCCACAATACCCA	H6	PC	PC1_vent	609	11.438005447387695	7.5180149078369141
H0020_LV_TTTCGATTCGACGAGA	H6	PC	PC1_vent	627	11.737527847290039	7.1051750183105469
H0020_LV_AGGATAAAGATCGGTG	H6	PC	PC3_str	548	12.614612579345703	6.4798641204833984
H0020_LV_GTTACGACAAGAGCTG	H6	EC	EC5_art	532	-3.0591228008270264	4.0483841896057129
H0020_LV_GGTAACTTCGGTTGTA	H6	PC	PC1_vent	591	11.085647583007812	6.824641227722168
H0020_LV_TCAATCTCAGTGCGCT	H6	EC	EC1_cap	556	-0.81572538614273071	1.3042864799499512
H0020_LV_GCATGATCATAGAGGC	H6	EC	EC1_cap	547	-0.5010838508605957	3.7377781867980957
H0020_LV_TGGGTTATCTATCGGA	H6	EC	EC5_art	576	-0.10711149126291275	6.4394373893737793
H0020_LV_TGTGGCGAGGCCACTC	H6	EC	EC2_cap	528	-2.7952878475189209	5.9662923812866211
H0020_LV_TTACTGTGTCTGTCCT	H6	EC	EC1_cap	528	-1.6391832828521729	7.9274792671203613
H0020_LV_CCAAGCGGTGGAACCA	H6	PC	PC1_vent	576	10.028059959411621	4.501373291015625
H0020_LV_ATTCTACGTGTAGTGG	H6	PC	PC1_vent	617	11.349526405334473	5.7980146408081055
H0020_LV_GTAGAAAAGTTTGTCG	H6	EC	EC1_cap	501	-3.7375991344451904	5.7331748008728027
H0020_LV_GTCCTCAGTATTAAGG	H6	PC	PC1_vent	573	10.091885566711426	5.6885948181152344
H0020_LV_TGCGACGAGGCCCACT	H6	PC	PC1_vent	623	9.4244136810302734	4.5098633766174316
H0020_LV_TCTACATAGCGACTAG	H6	PC	PC1_vent	560	11.984159469604492	7.1717076301574707
H0020_LV_ATTATCCCAGTTTCAG	H6	EC	EC3_cap	522	-1.0917154550552368	6.8168110847473145
H0020_LV_AGTAGTCTCATCACTT	H6	PC	PC1_vent	592	12.411320686340332	7.3446445465087891
H0020_LV_TCGTGGGGTAGTCTTG	H6	PC	PC1_vent	631	7.9363789558410645	7.2669296264648438
H0020_LV_GATGATCAGCGGCTCT	H6	EC	EC2_cap	566	-3.7496359348297119	9.9945716857910156
H0020_LV_CTATCTATCGTTAGAC	H6	PC	PC1_vent	571	9.503901481628418	4.0391969680786133
H0020_LV_TATATCCGTGAATAAC	H6	PC	PC1_vent	605	11.228517532348633	6.5263924598693848
H0020_LV_TGTGAGTAGAGCCTGA	H6	PC	PC1_vent	573	12.700297355651855	8.1932010650634766
H0020_LV_GATAGCTGTGTGGTCC	H6	PC	PC1_vent	542	13.944361686706543	7.3575773239135742
H0020_LV_GTCGAATGTGATTGGG	H6	PC	PC1_vent	586	12.280560493469238	9.8925228118896484
H0020_LV_GTCATTTTCAATCCAG	H6	EC	EC2_cap	503	-5.4059977531433105	7.1457767486572266
H0020_LV_GCTGAATCAGAGCCCT	H6	EC	EC5_art	525	-0.50905752182006836	4.673861026763916
H0020_LV_TATACCTCAGCTGGTC	H6	EC	EC1_cap	508	-3.3357596397399902	7.8793692588806152
H0020_LV_ATACCTTTCGTGAGAG	H6	EC	EC1_cap	540	0.28700423240661621	6.9068264961242676
H0020_LV_AGGGAGTCATGAAGCG	H6	PC	PC1_vent	504	8.9255237579345703	7.753725528717041
H0020_LV_TGTCCACTCCGAGTGC	H6	EC	EC2_cap	499	-3.6407310962677002	6.9552974700927734
H0020_LV_ATTCTACCAAGATGGC	H6	EC	EC1_cap	571	-1.2085033655166626	5.6305408477783203
H0020_LV_GCTTTCGAGAGGGTGG	H6	EC	EC1_cap	561	1.4089814424514771	8.3234291076660156
H0020_LV_CCACCATCAACGATTC	H6	PC	PC4_CMC-like	505	13.743300437927246	5.4683504104614258
H0020_LV_GGAGGTACAACTACGT	H6	PC	PC3_str	497	12.346590042114258	6.5532088279724121
H0020_LV_GGAAGTGAGTATGGAT	H6	EC	EC2_cap	527	-2.6129453182220459	10.23133659362793
H0020_LV_GAATAGAGTGACACGA	H6	EC	EC2_cap	533	-1.5967808961868286	6.9017763137817383
H0020_LV_CATGGATCAGAAGTGC	H6	PC	PC1_vent	618	8.8371992111206055	7.173769474029541
H0020_LV_CCCGGAAGTATAATGG	H6	PC	PC3_str	580	12.254500389099121	7.1235842704772949
H0020_LV_TGGAGGAGTCGGTGTC	H6	PC	PC4_CMC-like	581	11.002606391906738	2.987060546875
H0020_LV_TGTTTGTAGACTGTTC	H6	PC	PC1_vent	624	8.9818849563598633	6.6178827285766602
H0020_LV_TGCTGAAAGTTGGACG	H6	PC	PC1_vent	562	10.656308174133301	7.3250336647033691
H0020_LV_CGCCAGAGTTGTCTAG	H6	EC	EC1_cap	528	-0.51771742105484009	7.3303337097167969
H0020_LV_GGCTTTCCATTGTCGA	H6	EC	EC1_cap	544	-0.39035454392433167	6.7625532150268555
H0020_LV_GGCACGTGTCACTTAG	H6	PC	PC1_vent	531	10.191040992736816	8.4839458465576172
H0020_LV_TAATCTCGTGTGACCC	H6	PC	PC2_atria	617	6.1881599426269531	1.7707757949829102
H0020_LV_CACGGGTCATAGATCC	H6	PC	PC1_vent	529	12.898262023925781	10.123983383178711
H0020_LV_GCGGAAATCCATCTGC	H6	EC	EC6_ven	546	-1.5732179880142212	11.197171211242676
H0020_LV_CGATGCGCACCATTCC	H6	EC	EC1_cap	519	-1.0632905960083008	5.9116144180297852
H0020_LV_GTGCAGCGTCGACTGC	H6	PC	PC1_vent	587	9.4916067123413086	5.0516018867492676
H0020_LV_GAAGGGTGTATCAGGG	H6	EC	EC5_art	512	0.15055984258651733	2.1939394474029541
H0020_LV_CGCGTGAAGCAATAAC	H6	EC	EC5_art	512	-1.4438654184341431	4.0965080261230469
H0020_LV_CCACACTGTACCCGAC	H6	PC	PC1_vent	646	9.2526569366455078	4.549440860748291
H0020_LV_GGTAATCAGGCAGCTA	H6	EC	EC1_cap	531	-1.8823554515838623	7.5996441841125488
H0020_LV_TCGTGGGTCAGCGCAC	H6	EC	EC1_cap	499	-4.2065439224243164	5.865166187286377
H0020_LV_TATACCTTCCTTATAC	H6	EC	EC1_cap	531	-0.98889923095703125	4.6048192977905273
H0020_LV_GTTACCCCACAATGAA	H6	PC	PC2_atria	560	6.9653096199035645	2.5352699756622314
H0020_LV_AGTGATCCATCACGGC	H6	PC	PC2_atria	567	7.1513581275939941	1.6867232322692871
H0020_LV_TCTGGCTAGCGACTAG	H6	PC	PC1_vent	510	11.70787239074707	7.5468630790710449
H0020_LV_CATTCCGGTGTCCGGT	H6	EC	EC1_cap	520	-0.80937725305557251	7.4262042045593262
H0020_LV_AATCGTGGTTCCCACT	H6	PC	PC1_vent	516	7.1190080642700195	8.2537803649902344
H0020_LV_AAGTGAATCCGTGTCT	H6	EC	EC1_cap	522	-0.90026915073394775	3.911884069442749
H0020_LV_CAGTTCCCAACCAACT	H6	PC	PC1_vent	542	11.407366752624512	7.3950228691101074
H0020_LV_GGGTTTACAAGCTCTA	H6	EC	EC5_art	500	-0.57198607921600342	2.5824408531188965
H0020_LV_CCTAAGAGTCAGGTAG	H6	PC	PC1_vent	524	8.4954299926757812	10.871845245361328
H0020_LV_CTCCGATTCATCTGTT	H6	EC	EC1_cap	508	-0.56282812356948853	7.444549560546875
H0020_LV_CAACCTCGTCGCGTTG	H6	PC	PC1_vent	552	12.169439315795898	8.8103389739990234
H0020_LV_TCGGGCAAGTGGACGT	H6	PC	PC1_vent	558	12.778769493103027	8.3187837600708008
H0020_LV_AGAGCCCGTACTGGGA	H6	PC	PC1_vent	539	13.088895797729492	6.1784696578979492
H0020_LV_CAACGGCCATTGGGAG	H6	EC	EC1_cap	528	-2.926685094833374	5.1279287338256836
H0020_LV_GAAGGGTTCACATCAG	H6	EC	EC5_art	505	-0.74356633424758911	2.8882999420166016
H0020_LV_CACGGGTAGGCAGGTT	H6	PC	PC1_vent	507	9.3151035308837891	12.463645935058594
H0020_LV_GTAGAGGAGCGACAGT	H6	PC	PC1_vent	584	11.249558448791504	8.1135282516479492
H0020_LV_CGTAATGCACAGTGAG	H6	PC	PC1_vent	570	7.7453150749206543	6.7939300537109375
H0020_LV_TACAGGTAGCCTCTGG	H6	EC	EC2_cap	534	-0.67670136690139771	9.5890111923217773
H0020_LV_TCGATTTAGTTCCGTA	H6	PC	PC1_vent	504	12.975829124450684	6.05145263671875
H0020_LV_ACGTACATCCCTCTCC	H6	EC	EC2_cap	499	-3.0051066875457764	7.1171374320983887
H0020_LV_GTAGAGGAGTCGAATA	H6	EC	EC5_art	502	-2.6525111198425293	4.6255130767822266
H0020_LV_GTATTTCGTTCCTAGA	H6	PC	PC4_CMC-like	515	9.7309684753417969	3.4842143058776855
H0020_LV_GCCCAGATCGCAATTG	H6	PC	PC1_vent	558	7.4725775718688965	6.2533707618713379
H0020_LV_TGCTTCGTCGGTCACG	H6	PC	PC1_vent	508	13.054414749145508	8.5679216384887695
H0020_LV_ACACTGATCCACGAAT	H6	EC	EC1_cap	495	-1.3219712972640991	5.1805648803710938
H0020_LV_CTCCCAAAGACGCCAA	H6	PC	PC2_atria	546	10.278414726257324	8.3809423446655273
H0020_LV_CAGTTAGCAGACCTGC	H6	EC	EC2_cap	496	-0.6318170428276062	9.0600776672363281
H0020_LV_GTGTGATCAGAGAGGG	H6	PC	PC1_vent	501	9.1200523376464844	6.137824535369873
H0020_LV_TCGCTCATCTAGGAAA	H6	PC	PC1_vent	503	8.2934036254882812	5.5981621742248535
H0020_LV_CTCCTCCTCCGTACGG	H6	PC	PC3_str	506	6.370328426361084	2.4479219913482666
H0020_LV_GAGTCATGTTGCGAAG	H6	PC	PC1_vent	518	9.5905599594116211	7.3018293380737305
H0020_LV_ACCACAAGTGGCTGCT	H6	EC	EC1_cap	499	-3.5928018093109131	8.6478910446166992
H0020_LV_AGGATCTCACAACGCC	H6	PC	PC1_vent	505	10.245575904846191	8.9507675170898438
H0020_LV_GACGCTGAGAGTACCG	H6	EC	EC1_cap	522	0.065974615514278412	7.7420353889465332
H0020_LV_TGACGCGAGTGCACAG	H6	PC	PC4_CMC-like	535	8.388397216796875	7.9481720924377441
H0020_LV_AGTAGTCTCTTAAGGC	H6	PC	PC1_vent	535	14.302834510803223	4.3161211013793945
H0020_LV_AGTCACACATGTCAGT	H6	PC	PC4_CMC-like	537	6.1116394996643066	1.6421868801116943
H0020_LV_AACGGGATCTAGGCAT	H6	PC	PC1_vent	515	7.4846959114074707	4.7465276718139648
H0020_LV_AGTCAACGTTTACTTC	H6	PC	PC1_vent	550	8.6182546615600586	5.0262913703918457
H0020_LV_TGGATCACAGCACGAA	H6	PC	PC1_vent	554	13.587637901306152	7.0348472595214844
H0020_LV_TGGCGTGCAACAGTGG	H6	PC	PC1_vent	530	8.9351587295532227	7.8139734268188477
H0020_LV_CTCTGGTAGCGTGCCT	H6	PC	PC1_vent	502	13.25319766998291	10.257301330566406
H0020_LV_CACCGTTTCTTGTTAC	H6	PC	PC1_vent	504	12.466221809387207	5.2460565567016602
H0020_LV_GGTGTTAGTCATTCCC	H6	PC	PC1_vent	519	10.134662628173828	8.0130176544189453
H0020_LV_TCCCATGCAGCTCGGT	H6	PC	PC1_vent	509	9.8816556930541992	3.6117548942565918
H0020_LV_AACCACAGTAGAGTTA	H6	PC	PC1_vent	502	6.2886519432067871	5.4315624237060547
H0020_LV_ATGCGATTCAATCTTC	H6	PC	PC1_vent	523	6.2119784355163574	6.916438102722168
H0020_septum_TACTTACTCCATTGCC	H6	PC	PC2_atria	12349	6.025815486907959	2.9587562084197998
H0020_septum_CCGGTGACACAGTACT	H6	PC	PC2_atria	8567	5.9394636154174805	1.6692053079605103
H0020_septum_ATTTCACCAGGTTACT	H6	PC	PC2_atria	8327	5.7853021621704102	2.4633171558380127
H0020_septum_TCTACCGTCAAGAAAC	H6	EC	EC5_art	8246	-0.44207629561424255	1.5502489805221558
H0020_septum_TGGATCAGTGGTTTAC	H6	PC	PC2_atria	6668	5.8299283981323242	2.0656301975250244
H0020_septum_AGATGAATCATCGTAG	H6	PC	PC2_atria	6626	5.8651413917541504	3.0855388641357422
H0020_septum_TTCTTCCAGCATCAAA	H6	PC	PC2_atria	6286	6.3087215423583984	1.9309356212615967
H0020_septum_TGTTACTTCTCAATCT	H6	PC	PC2_atria	6293	6.0984311103820801	1.655225396156311
H0020_septum_GATTCTTCACTACTTT	H6	PC	PC2_atria	6244	5.9158248901367188	2.1574141979217529
H0020_septum_TCAGTCCTCTGGCCGA	H6	PC	PC2_atria	6174	5.7953987121582031	2.5060889720916748
H0020_septum_CATACAGTCCTGCCAT	H6	PC	PC2_atria	6181	6.1456236839294434	1.8897734880447388
H0020_septum_TTTCATGAGCACCCAC	H6	PC	PC2_atria	6075	6.3497862815856934	0.96785932779312134
H0020_septum_GTGGAGAAGCCTTGAT	H6	EC	EC3_cap	6222	-0.048903618007898331	6.7870278358459473
H0020_septum_TTCACCGAGATGATTG	H6	PC	PC2_atria	6032	5.9298667907714844	1.7239872217178345
H0020_septum_ACATGCACAAACCACT	H6	PC	PC2_atria	6130	6.0008163452148438	2.108081579208374
H0020_septum_CAACGATGTGATGGCA	H6	EC	EC6_ven	5869	-1.3431229591369629	12.282429695129395
H0020_septum_CTGTACCTCCATACTT	H6	PC	PC1_vent	5657	5.8915624618530273	5.1325697898864746
H0020_septum_GGGATCCGTTCCTACC	H6	PC	PC1_vent	5552	5.8067731857299805	2.6333193778991699
H0020_septum_CTCAATTCACTACACA	H6	PC	PC2_atria	5514	6.2023906707763672	1.7753751277923584
H0020_septum_CCGTGAGGTACTGCGC	H6	PC	PC2_atria	5259	7.5008425712585449	6.0050554275512695
H0020_septum_TGTGAGTGTACTAACC	H6	PC	PC2_atria	5224	5.9182758331298828	3.2258713245391846
H0020_septum_TATACCTAGACGCTCC	H6	PC	PC2_atria	5171	6.4732003211975098	1.1091645956039429
H0020_septum_TCATGAGCAAAGAACT	H6	PC	PC2_atria	5148	6.8532266616821289	3.5730128288269043
H0020_septum_CATAGACGTTCCGCAG	H6	PC	PC2_atria	5045	6.1088709831237793	1.9315744638442993
H0020_septum_GTTCTATGTTTAAGGA	H6	PC	PC2_atria	4973	5.8726973533630371	2.3903059959411621
H0020_septum_GAACACTTCAAACTGC	H6	EC	EC3_cap	5086	0.57484918832778931	7.1046056747436523
H0020_septum_CGTGAATAGGTTGCCC	H6	PC	PC2_atria	5000	5.7044558525085449	2.1567981243133545
H0020_septum_ATTACTCTCCTCACGT	H6	PC	PC2_atria	4664	6.3454079627990723	4.5887598991394043
H0020_septum_AGTGATCGTAGGCTCC	H6	EC	EC3_cap	4721	-2.5780298709869385	4.9934277534484863
H0020_septum_TCATTGTTCCGCAACG	H6	PC	PC2_atria	4652	5.8790974617004395	1.4095598459243774
H0020_septum_ATTACTCCATCCGCGA	H6	PC	PC2_atria	4687	6.8443589210510254	1.5459479093551636
H0020_septum_GTTGCTCCATGGCTGC	H6	PC	PC2_atria	4617	5.9697914123535156	3.1793346405029297
H0020_septum_TGTGAGTAGATACATG	H6	PC	PC2_atria	4558	6.0497822761535645	1.8428983688354492
H0020_septum_CGGCAGTAGATTCGCT	H6	PC	PC2_atria	4577	5.8758730888366699	2.8978760242462158
H0020_septum_AATTCCTCACAGTCCG	H6	PC	PC2_atria	4533	7.1926054954528809	1.853007435798645
H0020_septum_CAACGGCCAGGTCCCA	H6	PC	PC2_atria	4499	5.8814172744750977	1.3112500905990601
H0020_septum_CGAGTTACATCGATCA	H6	PC	PC1_vent	4462	6.9249773025512695	3.562762975692749
H0020_septum_TACGGGCTCGGTGTTA	H6	PC	PC2_atria	4429	6.1323990821838379	4.3558430671691895
H0020_septum_CTGGTCTAGGCAATGC	H6	EC	EC6_ven	4385	-1.3164715766906738	12.057001113891602
H0020_septum_CACCAAAAGGCTCTAT	H6	PC	PC2_atria	4314	6.0163331031799316	2.0426981449127197
H0020_septum_ATTCTACAGATCACCT	H6	PC	PC1_vent	4242	8.1941051483154297	3.7518651485443115
H0020_septum_TCATGGATCTGTCCGT	H6	PC	PC2_atria	4267	5.8014841079711914	2.504967212677002
H0020_septum_TTACAGGCATACACCA	H6	PC	PC2_atria	4236	6.2616682052612305	4.4859919548034668
H0020_septum_TTCCAATTCTACACAG	H6	PC	PC1_vent	4194	7.8900566101074219	3.4840600490570068
H0020_septum_TTGAGTGCAGTTCCAA	H6	PC	PC2_atria	4162	5.8183183670043945	2.6074020862579346
H0020_septum_TTGAGTGGTAACGTTC	H6	PC	PC1_vent	4150	6.6191234588623047	2.768460750579834
H0020_septum_TTCGCTGGTAGGTTTC	H6	PC	PC2_atria	4160	5.8559293746948242	1.3023879528045654
H0020_septum_ACTATCTAGAAGTGTT	H6	PC	PC2_atria	4081	5.9075078964233398	2.1361773014068604
H0020_septum_GGAGATGGTAGATCCT	H6	PC	PC2_atria	3926	6.7120494842529297	0.79589539766311646
H0020_septum_TACATTCGTGCCTGCA	H6	PC	PC1_vent	4042	9.6578454971313477	9.354670524597168
H0020_septum_GCGGAAATCGTGCAGC	H6	PC	PC2_atria	3964	6.4110450744628906	2.122882604598999
H0020_septum_TCCACCACACAACGCC	H6	PC	PC1_vent	4010	7.1209073066711426	6.3114886283874512
H0020_septum_ATCCATTCATAACCCA	H6	PC	PC1_vent	3942	10.341161727905273	7.4994931221008301
H0020_septum_TCTACCGTCCGTGCGA	H6	PC	PC2_atria	3915	5.9050874710083008	3.1440303325653076
H0020_septum_CGAGTGCGTGCCCGTA	H6	PC	PC1_vent	3879	8.5718421936035156	10.264233589172363
H0020_septum_GACTGATAGTTACGGG	H6	PC	PC2_atria	3837	6.408419132232666	1.5028610229492188
H0020_septum_TCTGGCTGTAACCCTA	H6	PC	PC2_atria	3928	6.2634706497192383	1.0685940980911255
H0020_septum_GACTATGCACTCCTTG	H6	PC	PC1_vent	3891	9.6590862274169922	5.9906830787658691
H0020_septum_TCACTATCATCTAGAC	H6	PC	PC1_vent	3885	5.8093385696411133	3.2093245983123779
H0020_septum_TCACACCGTGGGCTTC	H6	PC	PC2_atria	3860	5.879915714263916	2.782827615737915
H0020_septum_AATTCCTCATACATCG	H6	PC	PC2_atria	3851	6.0843186378479004	2.0933589935302734
H0020_septum_CATCGTCCACCCTGTT	H6	PC	PC2_atria	3826	6.3489327430725098	6.6879019737243652
H0020_septum_TTGATGGGTCAACCTA	H6	PC	PC1_vent	3830	6.2786688804626465	2.8555908203125
H0020_septum_TCTAACTCAATTTCCT	H6	PC	PC2_atria	3788	5.9027037620544434	2.5544204711914062
H0020_septum_GACCCTTTCCAGCAAT	H6	PC	PC2_atria	3761	6.2249975204467773	1.2512557506561279
H0020_septum_ACGGTCGGTACCTGTA	H6	PC	PC1_vent	3778	6.3487725257873535	3.1879541873931885
H0020_septum_TCCTCTTAGCGCAATG	H6	PC	PC1_vent	3692	6.0156726837158203	3.709397554397583
H0020_septum_GTCGCGATCCATCCGT	H6	PC	PC2_atria	3716	6.3288483619689941	2.0285766124725342
H0020_septum_AGGGTCCCAGGTGAGT	H6	PC	PC2_atria	3632	6.4329328536987305	2.5227162837982178
H0020_septum_ACTATGGTCTCGACGG	H6	PC	PC2_atria	3616	10.735641479492188	4.6909728050231934
H0020_septum_TTCTGTATCGCCAATA	H6	PC	PC1_vent	3663	7.4804892539978027	5.469719409942627
H0020_septum_ACTGATGTCGGATAAA	H6	PC	PC1_vent	3621	8.687896728515625	6.0848217010498047
H0020_septum_TGTTGGAAGAGAGCGG	H6	PC	PC1_vent	3603	6.0753259658813477	3.094749927520752
H0020_septum_CTCAGGGGTATACGGG	H6	PC	PC2_atria	3588	6.021721363067627	3.728762149810791
H0020_septum_TCGCTCATCTATCACT	H6	PC	PC1_vent	3539	10.3634033203125	8.9626102447509766
H0020_septum_GCATTAGCATCTCCCA	H6	PC	PC1_vent	3517	12.294965744018555	12.066865921020508
H0020_septum_CTACTATGTACGAGCA	H6	PC	PC1_vent	3488	5.817833423614502	2.9315595626831055
H0020_septum_GAAGCCCCAATGGCAG	H6	PC	PC1_vent	3542	13.797517776489258	6.8418617248535156
H0020_septum_GACCCTTAGCGACTAG	H6	PC	PC2_atria	3495	5.8447489738464355	2.6398797035217285
H0020_septum_TGAGACTGTGAGTCAG	H6	PC	PC2_atria	3402	5.7762069702148438	2.3003621101379395
H0020_septum_ATCGCCTGTTCGAGCC	H6	PC	PC2_atria	3465	6.9904441833496094	2.1126003265380859
H0020_septum_ACAAGCTGTTTACGAC	H6	PC	PC2_atria	3492	7.3963913917541504	2.1966049671173096
H0020_septum_TAAGCACTCTCGCAGG	H6	PC	PC1_vent	3484	8.6078596115112305	11.624573707580566
H0020_septum_TGCATCCGTCCTGGTG	H6	PC	PC1_vent	3459	6.679786205291748	4.1846585273742676
H0020_septum_GATGGAGTCATTGGTG	H6	PC	PC2_atria	3477	8.6052722930908203	2.6808884143829346
H0020_septum_GCGTTTCCACTGCACG	H6	PC	PC2_atria	3400	6.1393885612487793	1.8899523019790649
H0020_septum_GAGTTTGGTACCGGAA	H6	PC	PC1_vent	3402	6.6490292549133301	3.40863037109375
H0020_septum_AGATGAACAGAGACTG	H6	PC	PC2_atria	3388	6.7676701545715332	6.2143988609313965
H0020_septum_TGCGATAAGTTGTAGA	H6	PC	PC2_atria	3333	6.2006864547729492	1.1102770566940308
H0020_septum_TTGGGATGTGAGGAAA	H6	PC	PC2_atria	3336	5.7152185440063477	2.0743758678436279
H0020_septum_TCCATGCCACGGCGTT	H6	PC	PC2_atria	3318	9.3367929458618164	3.0668942928314209
H0020_septum_TTTATGCAGTGCAACG	H6	PC	PC3_str	3251	8.2385015487670898	5.4460411071777344
H0020_septum_CCGTGAGCAGTCAACT	H6	PC	PC2_atria	3281	6.5906171798706055	2.4883449077606201
H0020_septum_ACCAAACAGCACTGGA	H6	PC	PC1_vent	3273	9.5272951126098633	7.252565860748291
H0020_septum_GATTGGTTCCTGGGAC	H6	EC	EC3_cap	3290	0.65122532844543457	6.2471652030944824
H0020_septum_GCGTTTCGTCTACATG	H6	PC	PC1_vent	3247	6.6013803482055664	5.5784220695495605
H0020_septum_AGGTTGTCACAGTCCG	H6	PC	PC2_atria	3294	6.6718230247497559	1.1040786504745483
H0020_septum_CTGTCGTCATCCTAAG	H6	PC	PC1_vent	3283	8.0523080825805664	3.3814175128936768
H0020_septum_GATCGTATCACTACTT	H6	PC	PC1_vent	3215	9.4278621673583984	2.2109103202819824
H0020_septum_ACTGTGAGTGGCCACT	H6	PC	PC1_vent	3232	6.5874724388122559	5.9463214874267578
H0020_septum_AGTAGCTCACAATTCG	H6	PC	PC2_atria	3148	6.4119148254394531	2.4840934276580811
H0020_septum_AGGATAACATTACGGT	H6	PC	PC2_atria	3200	6.1598215103149414	1.8611968755722046
H0020_septum_AATGCCAAGGTAATCA	H6	PC	PC1_vent	3190	5.9432778358459473	3.6529817581176758
H0020_septum_CATTGTTGTGCCCACA	H6	PC	PC1_vent	3236	12.432920455932617	7.1277055740356445
H0020_septum_TCGGGACGTTCCTTGC	H6	PC	PC1_vent	3200	6.9000082015991211	5.6043472290039062
H0020_septum_GTCGAATTCAACGCTA	H6	PC	PC1_vent	3217	7.2699828147888184	4.8205375671386719
H0020_septum_CAGATCAGTGAACCGA	H6	PC	PC2_atria	3169	6.1296887397766113	1.8033263683319092
H0020_septum_TCAATCTGTGTTAACC	H6	EC	EC3_cap	3092	1.1553870439529419	5.5652313232421875
H0020_septum_ACACCAAGTCAACCAT	H6	PC	PC1_vent	3166	9.4174709320068359	11.860575675964355
H0020_septum_CTTACCGTCCGAAATC	H6	PC	PC1_vent	3171	7.9815201759338379	7.8156075477600098
H0020_septum_ACAGGGACAGACGGAT	H6	EC	EC4_immune	3161	-1.2227309942245483	7.5504498481750488
H0020_septum_AAGGAATCACGCTGCA	H6	PC	PC1_vent	3155	12.170265197753906	7.9494161605834961
H0020_septum_AGGTTGTAGTTCACTG	H6	PC	PC1_vent	3071	6.5441441535949707	4.9425506591796875
H0020_septum_ACCAAACCAGAAATCA	H6	PC	PC2_atria	3094	6.1145281791687012	1.1456571817398071
H0020_septum_CACTGTCCAGACGGAT	H6	PC	PC1_vent	3053	7.3686227798461914	7.7938852310180664
H0020_septum_TAGGAGGCAGTAGTTC	H6	PC	PC3_str	3025	7.6749186515808105	8.4185104370117188
H0020_septum_CGGGCATCATAACAGA	H6	PC	PC2_atria	3064	6.1117792129516602	1.8547639846801758
H0020_septum_GTTGTAGCACCACATA	H6	EC	EC3_cap	3068	-3.3708581924438477	5.2511615753173828
H0020_septum_TGTGCGGCATCTTAGG	H6	EC	EC3_cap	3053	-0.96272575855255127	6.0743875503540039
H0020_septum_AAATGGACAAGCGAGT	H6	PC	PC3_str	3033	11.637456893920898	4.8475866317749023
H0020_septum_GTGGTTAGTAGCGCCT	H6	PC	PC2_atria	3047	6.6975274085998535	1.7871232032775879
H0020_septum_TTAGGGTTCATCACTT	H6	PC	PC1_vent	2985	6.2008466720581055	4.4410648345947266
H0020_septum_AGCTACAGTACGCTTA	H6	PC	PC1_vent	3004	10.279327392578125	5.4666228294372559
H0020_septum_CTCAGTCGTCTGGTTA	H6	EC	EC1_cap	2967	-1.508766770362854	7.2171130180358887
H0020_septum_TACAGGTCATCATCCC	H6	PC	PC1_vent	2970	9.7661094665527344	7.9427680969238281
H0020_septum_CACACAAAGACCTCAT	H6	PC	PC2_atria	2897	5.7771196365356445	5.1328401565551758
H0020_septum_AACAAAGCAGGACGAT	H6	PC	PC2_atria	3006	7.3698797225952148	1.3617539405822754
H0020_septum_ATTCCATAGGCCTAAG	H6	PC	PC1_vent	2956	11.917458534240723	8.5588855743408203
H0020_septum_ATTCAGGGTGACCTGC	H6	PC	PC1_vent	2957	8.4923124313354492	8.6364822387695312
H0020_septum_CTCCTTTCATCGGAGA	H6	PC	PC1_vent	2910	6.7091312408447266	5.2093505859375
H0020_septum_AGAAGCGGTAGCCAGA	H6	PC	PC1_vent	2909	7.9246420860290527	9.4747819900512695
H0020_septum_GTAAGTCTCAAACGAA	H6	PC	PC3_str	2895	8.8636322021484375	2.6141152381896973
H0020_septum_CTCATGCAGGGACCAT	H6	PC	PC1_vent	2902	5.815676212310791	3.9667191505432129
H0020_septum_TGATGGTTCCACGGAC	H6	PC	PC1_vent	2859	7.7921934127807617	8.1451406478881836
H0020_septum_AGGACGATCGAGAGAC	H6	PC	PC1_vent	2852	9.7319498062133789	5.6914505958557129
H0020_septum_GAATCACTCTACGCGG	H6	PC	PC2_atria	2832	6.0691289901733398	1.6596852540969849
H0020_septum_CTCCACAGTGAGACGT	H6	PC	PC4_CMC-like	2816	6.2220034599304199	5.6259961128234863
H0020_septum_GTTGTGAAGTTACGTC	H6	PC	PC1_vent	2852	6.2483367919921875	4.5341329574584961
H0020_septum_GAGTCTATCGTAATGC	H6	EC	EC6_ven	2783	-6.2512588500976562	5.777916431427002
H0020_septum_AGGTTGTAGCGTATAA	H6	PC	PC2_atria	2804	5.7988438606262207	2.9090924263000488
H0020_septum_TCGACCTTCGATTTCT	H6	PC	PC2_atria	2826	7.454106330871582	2.1907956600189209
H0020_septum_TATCCTAGTACCCGCA	H6	PC	PC1_vent	2846	9.5987443923950195	10.376289367675781
H0020_septum_GCACGTGCATCAGCTA	H6	PC	PC1_vent	2804	6.7544283866882324	6.3314299583435059
H0020_septum_ATCCTATGTTCACGAT	H6	PC	PC1_vent	2794	7.2867136001586914	7.9455146789550781
H0020_septum_ATCGGCGGTCCAGCAC	H6	EC	EC5_art	2741	0.5970953106880188	2.2913217544555664
H0020_septum_CGTTGGGAGTATCTGC	H6	PC	PC2_atria	2791	6.3559184074401855	2.9126944541931152
H0020_septum_CCGGTAGGTCACCGCA	H6	PC	PC1_vent	2767	6.9261412620544434	5.637413501739502
H0020_septum_GTAGGTTCATTGCCGG	H6	PC	PC1_vent	2737	8.9230508804321289	8.0896215438842773
H0020_septum_TAACTTCAGCCGGATA	H6	PC	PC1_vent	2731	12.408720016479492	5.2598395347595215
H0020_septum_ATCGTGATCCACAAGT	H6	PC	PC1_vent	2735	7.9514622688293457	6.8380060195922852
H0020_septum_TTGTGGAAGCGAGGAG	H6	PC	PC1_vent	2753	10.621624946594238	5.3694243431091309
H0020_septum_CGGGTCACATGGCTGC	H6	PC	PC2_atria	2731	6.2373042106628418	1.7505062818527222
H0020_septum_TATCAGGGTTTGAACC	H6	PC	PC2_atria	2682	6.3468184471130371	3.3944985866546631
H0020_septum_AGGGTCCGTATGGTTC	H6	PC	PC2_atria	2718	6.1382150650024414	2.0518956184387207
H0020_septum_AACAAGAAGTCCCGGT	H6	PC	PC1_vent	2711	10.35181999206543	6.919407844543457
H0020_septum_ACGATGTAGCCATATC	H6	PC	PC2_atria	2636	7.5910177230834961	3.0090951919555664
H0020_septum_AATCGACCAGGCATTT	H6	PC	PC1_vent	2679	6.662757396697998	4.9811034202575684
H0020_septum_CTCCGATTCGTCTACC	H6	EC	EC5_art	2624	-0.36010894179344177	0.94326525926589966
H0020_septum_CGTAATGAGTTACGAA	H6	PC	PC1_vent	2660	9.0396537780761719	10.031905174255371
H0020_septum_ATCGTAGCACTCCACT	H6	PC	PC2_atria	2685	6.1899480819702148	1.0063393115997314
H0020_septum_GAAGCCCCACTGTGTA	H6	PC	PC2_atria	2683	6.3281302452087402	6.6207132339477539
H0020_septum_TCATGAGAGTAATTGG	H6	PC	PC1_vent	2630	6.9520382881164551	4.8764548301696777
H0020_septum_GGTCACGAGCTTAAGA	H6	PC	PC1_vent	2614	8.6799707412719727	4.3526129722595215
H0020_septum_TAGGAGGAGATTGATG	H6	PC	PC1_vent	2629	7.6793217658996582	2.3096544742584229
H0020_septum_GCCAGCAAGTCCTGTA	H6	PC	PC2_atria	2634	6.4292159080505371	2.1979923248291016
H0020_septum_CATACTTTCGCACGGT	H6	PC	PC1_vent	2592	7.6315164566040039	4.1883907318115234
H0020_septum_CTCACTGTCTTGTGCC	H6	PC	PC1_vent	2593	11.878250122070312	8.6144571304321289
H0020_septum_GCGATCGGTTGTGCAT	H6	PC	PC2_atria	2598	8.9258890151977539	2.2401115894317627
H0020_septum_TGTACAGAGTTCCTGA	H6	PC	PC2_atria	2611	6.2802743911743164	3.4786860942840576
H0020_septum_CCGTGAGGTCCGGTCA	H6	PC	PC1_vent	2596	6.7388763427734375	7.4871988296508789
H0020_septum_CTCGAGGGTGCGTTTA	H6	PC	PC2_atria	2555	7.2418508529663086	4.7933282852172852
H0020_septum_TGACCCTAGGTATTGA	H6	PC	PC1_vent	2570	11.751373291015625	6.5694341659545898
H0020_septum_TATCTGTAGGATGGCT	H6	PC	PC1_vent	2593	10.827191352844238	5.0715532302856445
H0020_septum_AAGACTCAGATGACCG	H6	PC	PC1_vent	2591	8.4596443176269531	7.8486313819885254
H0020_septum_AAGTCGTCAGACAAGC	H6	PC	PC1_vent	2570	8.3878860473632812	8.0450439453125
H0020_septum_AACAGGGCAACGTAAA	H6	PC	PC2_atria	2529	5.7221641540527344	2.0449507236480713
H0020_septum_CGATCGGTCTTCTCAA	H6	PC	PC1_vent	2542	6.0285158157348633	2.3121128082275391
H0020_septum_TGTAAGCTCACTAGCA	H6	PC	PC2_atria	2554	6.131502628326416	1.6226516962051392
H0020_septum_AGGACTTAGGTACAGC	H6	PC	PC1_vent	2553	9.4590568542480469	6.6774382591247559
H0020_septum_TCCACGTGTACAGCGA	H6	PC	PC1_vent	2545	8.2452449798583984	9.7964563369750977
H0020_septum_GGTGTCGGTGTCCTAA	H6	PC	PC1_vent	2463	9.0238075256347656	9.5139389038085938
H0020_septum_ACAAAGATCTTGATTC	H6	PC	PC2_atria	2510	6.591855525970459	0.96248066425323486
H0020_septum_TCCGTGTCAGGCCCTA	H6	PC	PC1_vent	2492	10.306594848632812	4.8946032524108887
H0020_septum_TCACTCGGTCCGGCAT	H6	PC	PC2_atria	2451	6.0985794067382812	2.5616269111633301
H0020_septum_CTCATGCAGACCATAA	H6	PC	PC1_vent	2462	7.4039864540100098	4.3881807327270508
H0020_septum_ATCATTCGTGACTATC	H6	PC	PC2_atria	2470	6.222203254699707	1.0204076766967773
H0020_septum_AGGTCTATCTCATAGG	H6	PC	PC1_vent	2471	6.2860097885131836	4.8343067169189453
H0020_septum_CAAGAGGGTGAATTAG	H6	PC	PC2_atria	2431	6.5232648849487305	1.7941924333572388
H0020_septum_TCGGGACTCAGGACGA	H6	PC	PC2_atria	2491	6.1321334838867188	1.8282740116119385
H0020_septum_ATCGGCGAGTAGCAAT	H6	PC	PC2_atria	2388	6.3674707412719727	3.036306619644165
H0020_septum_ACCTGAATCATAGCAC	H6	EC	EC2_cap	2388	-1.7435587644577026	6.3557801246643066
H0020_septum_CATCGTCCAGCAGATG	H6	EC	EC2_cap	2358	1.2125881910324097	7.711125373840332
H0020_septum_AGACCCGAGGAACTCG	H6	PC	PC2_atria	2467	6.5853910446166992	2.2935984134674072
H0020_septum_ACTGTCCAGACAACAT	H6	PC	PC2_atria	2472	6.5298619270324707	1.6105120182037354
H0020_septum_GGTGTTAGTCCTGTTC	H6	PC	PC1_vent	2454	9.7447643280029297	4.8722610473632812
H0020_septum_AGGTGTTTCTCCTACG	H6	PC	PC2_atria	2373	6.6317148208618164	2.2526352405548096
H0020_septum_TCAGGTATCATAAGGA	H6	PC	PC1_vent	2375	6.2137355804443359	2.7511868476867676
H0020_septum_CCGCAAGCACAGGATG	H6	PC	PC2_atria	2384	6.1191024780273438	4.9453229904174805
H0020_septum_CACACAAAGAGGTTTA	H6	PC	PC1_vent	2385	6.0533585548400879	4.8553218841552734
H0020_septum_GTCATGAAGCAGGCAT	H6	PC	PC1_vent	2398	7.9695734977722168	8.607060432434082
H0020_septum_TGCAGGCTCGGTAAGG	H6	EC	EC6_ven	2376	-1.7895820140838623	11.728936195373535
H0020_septum_GGATGTTCAGCAGACA	H6	EC	EC3_cap	2393	-1.8529343605041504	7.2451214790344238
H0020_septum_CCTCAGTAGTCATGAA	H6	EC	EC5_art	2372	-1.1835805177688599	3.2183616161346436
H0020_septum_TAGGTTGTCACTACGA	H6	PC	PC1_vent	2366	9.458745002746582	7.2769036293029785
H0020_septum_TGTCCTGAGATGGTCG	H6	PC	PC1_vent	2365	7.8694911003112793	3.2032427787780762
H0020_septum_GTGAGTTCACTCCTTG	H6	PC	PC1_vent	2331	6.8112807273864746	2.768730640411377
H0020_septum_AAGGTAAAGTGGATTA	H6	PC	PC2_atria	2350	12.45403003692627	3.2432279586791992
H0020_septum_GTAGGTTGTCAACCAT	H6	EC	EC3_cap	2292	-1.1505743265151978	6.2064676284790039
H0020_septum_GGAAGTGCACCTTCGT	H6	PC	PC1_vent	2341	12.11083984375	3.2409729957580566
H0020_septum_CTCCTTTTCCCTCAAC	H6	PC	PC1_vent	2326	7.145535945892334	3.4057767391204834
H0020_septum_ATGGAGGCAGTCCGTG	H6	PC	PC1_vent	2264	6.3728327751159668	4.4311766624450684
H0020_septum_CGCCAGATCTCTATAC	H6	PC	PC1_vent	2261	6.1691431999206543	1.9646049737930298
H0020_septum_AAGTGAACACGCAGTC	H6	PC	PC1_vent	2309	10.48182487487793	10.247982978820801
H0020_septum_TGCGGGTTCTCCTGTG	H6	PC	PC2_atria	2305	6.1999320983886719	1.9927921295166016
H0020_septum_TTAGTCTAGGTTGTTC	H6	PC	PC3_str	2264	14.366184234619141	2.7270889282226562
H0020_septum_ACTATGGAGCTGAAGC	H6	PC	PC1_vent	2278	6.9524149894714355	3.4807918071746826
H0020_septum_ACTGTGAGTCACGACC	H6	PC	PC1_vent	2289	10.168763160705566	9.7860584259033203
H0020_septum_TATCTGTGTGTTACAC	H6	PC	PC1_vent	2277	6.5894031524658203	4.3704738616943359
H0020_septum_TTGACCCAGAGTCAAT	H6	PC	PC1_vent	2278	8.8016834259033203	8.0343427658081055
H0020_septum_GGGTAGAAGTTGTAGA	H6	PC	PC2_atria	2280	6.2677803039550781	1.8336851596832275
H0020_septum_TCATTTGAGCCTTGAT	H6	PC	PC1_vent	2235	7.653843879699707	6.2830586433410645
H0020_septum_GATGACTTCAACCTTT	H6	EC	EC1_cap	2166	-4.4757175445556641	5.4078536033630371
H0020_septum_GTGGTTATCGGTCTAA	H6	PC	PC1_vent	2223	11.386608123779297	9.568202018737793
H0020_septum_ATCACAGGTTCATCGA	H6	EC	EC3_cap	2138	0.0071607260033488274	7.5542254447937012
H0020_septum_CTACGGGAGTAAATGC	H6	EC	EC3_cap	2205	-0.11850044131278992	5.7928194999694824
H0020_septum_CTAACTTCAGTCAGAG	H6	PC	PC1_vent	2178	11.412175178527832	11.928071975708008
H0020_septum_ACTTAGGGTCGTCATA	H6	PC	PC2_atria	2210	6.729520320892334	2.8900306224822998
H0020_septum_TCTGGCTTCGAGAAGC	H6	PC	PC2_atria	2215	5.9692268371582031	4.1254544258117676
H0020_septum_AGGAAATGTGATACAA	H6	PC	PC2_atria	2074	6.8532342910766602	2.3140640258789062
H0020_septum_TCCACCATCTCATTGT	H6	PC	PC2_atria	2171	6.424252986907959	2.7541506290435791
H0020_septum_GGTGAAGAGACCGCCT	H6	PC	PC1_vent	2176	7.8968443870544434	3.1693019866943359
H0020_septum_TGCGATAAGTGCCTCG	H6	PC	PC1_vent	2181	6.6415553092956543	4.2470836639404297
H0020_septum_TGTTGAGCAGAGAGGG	H6	EC	EC1_cap	2169	-0.75112730264663696	8.7972602844238281
H0020_septum_TTCTTCCGTGCAACAG	H6	EC	EC3_cap	2112	-1.8339645862579346	4.7444777488708496
H0020_septum_AATCACGAGGGAGGTG	H6	PC	PC3_str	2110	10.55728816986084	8.598388671875
H0020_septum_AGGATCTCAAGCGAAC	H6	PC	PC2_atria	2144	5.8920407295227051	4.131474494934082
H0020_septum_CTTCCGAAGACGCAGT	H6	PC	PC1_vent	2154	5.9144363403320312	2.0231411457061768
H0020_septum_GTGACGCTCAGCTTCC	H6	PC	PC1_vent	2127	6.0336542129516602	2.2213270664215088
H0020_septum_TTTACCATCTACACAG	H6	PC	PC2_atria	2122	5.9587678909301758	3.5578856468200684
H0020_septum_TCCACGTCACTCCGGA	H6	EC	EC3_cap	2091	-1.1237221956253052	8.1274127960205078
H0020_septum_GACTATGGTAAGATTG	H6	PC	PC1_vent	2134	8.590571403503418	3.7881569862365723
H0020_septum_CACACAACAGTTTCGA	H6	PC	PC2_atria	2139	5.9851279258728027	4.5951037406921387
H0020_septum_CCGTTCAGTCAGCTTA	H6	PC	PC1_vent	2113	10.640290260314941	9.4749183654785156
H0020_septum_AACACACTCGCTTTAT	H6	EC	EC1_cap	2101	-1.2713489532470703	6.7251038551330566
H0020_septum_CATAGACAGAAGCGCT	H6	PC	PC2_atria	2083	6.0155844688415527	1.8606889247894287
H0020_septum_AAACCCATCTCCGAAA	H6	PC	PC1_vent	2093	11.976975440979004	5.0467624664306641
H0020_septum_GGTGAAGGTCAAAGCG	H6	EC	EC2_cap	2098	-2.4222733974456787	7.8018965721130371
H0020_septum_AGGCTGCCAAGACAAT	H6	PC	PC1_vent	2081	10.159893035888672	8.5030965805053711
H0020_septum_CTTTCAATCCTCATAT	H6	EC	EC1_cap	2026	-2.5784151554107666	7.4696683883666992
H0020_septum_AGAGAATCATGGGTCC	H6	EC	EC3_cap	2038	-1.5403769016265869	6.2609806060791016
H0020_septum_TCCCATGCAGACATCT	H6	PC	PC4_CMC-like	2077	7.8218159675598145	3.980846643447876
H0020_septum_TTCAGGAGTTACACTG	H6	PC	PC2_atria	2063	6.5479621887207031	2.5413508415222168
H0020_septum_GCATTAGGTTCCCACT	H6	EC	EC6_ven	1993	-1.8369420766830444	12.572305679321289
H0020_septum_TAGAGTCAGGGCGAAG	H6	PC	PC1_vent	2038	8.7942333221435547	4.2361860275268555
H0020_septum_TTCGCTGGTTGGTAGG	H6	EC	EC1_cap	2037	-0.13893663883209229	5.89019775390625
H0020_septum_TCATATCAGCGGATCA	H6	EC	EC1_cap	1980	-0.82492351531982422	6.3318634033203125
H0020_septum_GTCAGCGAGAGAAGGT	H6	PC	PC1_vent	2030	7.2360177040100098	8.1515073776245117
H0020_septum_TGGAACTGTCGGAAAC	H6	PC	PC1_vent	2039	11.012239456176758	5.7511358261108398
H0020_septum_CATCCGTGTGGCCTCA	H6	PC	PC1_vent	2010	9.4537115097045898	6.352015495300293
H0020_septum_TAGCACATCGCCGAGT	H6	PC	PC2_atria	2012	6.1510248184204102	1.8469109535217285
H0020_septum_TCTAACTGTCGGTAAG	H6	EC	EC6_ven	1928	-1.5325062274932861	10.152719497680664
H0020_septum_AAGCCATTCGGTAAGG	H6	EC	EC1_cap	1949	-0.81718266010284424	9.5222740173339844
H0020_septum_AGCCACGAGATCACTC	H6	PC	PC1_vent	2010	10.806493759155273	5.1672430038452148
H0020_septum_AGGACGAAGGCCCACT	H6	PC	PC1_vent	2017	11.466739654541016	6.6102046966552734
H0020_septum_AAGAACAAGAGAGCAA	H6	PC	PC1_vent	2005	9.0681571960449219	8.5737819671630859
H0020_septum_GCTGAATGTGTTTGCA	H6	PC	PC1_vent	2013	7.4193906784057617	6.0859169960021973
H0020_septum_AGGGCCTAGACTTCAC	H6	PC	PC2_atria	1949	8.4452247619628906	5.5595908164978027
H0020_septum_CCTCCTCGTTCGGTAT	H6	PC	PC1_vent	2016	11.840368270874023	5.5003886222839355
H0020_septum_TTAGTCTCAACAAGAT	H6	EC	EC4_immune	2011	-4.454535961151123	5.7800521850585938
H0020_septum_TTGATGGTCTGTCTCG	H6	PC	PC1_vent	2022	11.544219970703125	6.9264659881591797
H0020_septum_AGACTCATCGGAAACG	H6	PC	PC1_vent	2006	12.613178253173828	10.927186012268066
H0020_septum_TACTTGTAGCGACTTT	H6	EC	EC5_art	1977	-0.73296242952346802	2.4002046585083008
H0020_septum_GGTTGTACACTCGATA	H6	PC	PC2_atria	1966	6.1000308990478516	1.8231034278869629
H0020_septum_CTATCTATCACTTTGT	H6	PC	PC1_vent	1954	7.3304457664489746	5.4626674652099609
H0020_septum_AGCTACACAGAAGTGC	H6	PC	PC1_vent	1939	6.9065976142883301	3.3489830493927002
H0020_septum_CCGGTGAAGTTGCATC	H6	PC	PC1_vent	1978	6.751434326171875	5.6047792434692383
H0020_septum_GTGCACGAGTGCTACT	H6	PC	PC1_vent	1962	6.243830680847168	4.6476030349731445
H0020_septum_TCCTCCCAGTGATTCC	H6	EC	EC3_cap	1950	-0.52154135704040527	7.0415925979614258
H0020_septum_ATCTCTACACAGAGAC	H6	PC	PC1_vent	1934	7.3601779937744141	4.1104941368103027
H0020_septum_ATCTCTACACGACGCT	H6	PC	PC1_vent	1927	11.29632568359375	11.462302207946777
H0020_septum_GGAGGATAGTACTCGT	H6	PC	PC1_vent	1908	9.4905881881713867	7.2945022583007812
H0020_septum_GCTACCTTCATGCGGC	H6	EC	EC1_cap	1906	0.30627730488777161	9.4447231292724609
H0020_septum_CACGGGTAGATCCAAA	H6	PC	PC1_vent	1913	13.940321922302246	3.1263852119445801
H0020_septum_AGGCATTGTCGCGTTG	H6	EC	EC1_cap	1860	-3.9966087341308594	7.5703597068786621
H0020_septum_ATCCCTGAGGCATGCA	H6	PC	PC2_atria	1935	6.4485392570495605	1.7668726444244385
H0020_septum_GGGATCCCATCTCAAG	H6	PC	PC1_vent	1903	6.9716649055480957	6.8533048629760742
H0020_septum_CCTCCAATCTCCATAT	H6	EC	EC4_immune	1951	-3.923147439956665	5.0931901931762695
H0020_septum_AGTTCCCAGGACAAGA	H6	PC	PC1_vent	1915	12.29481315612793	7.7643694877624512
H0020_septum_CCGGTAGGTCTGTCAA	H6	PC	PC1_vent	1921	14.499469757080078	9.1600923538208008
H0020_septum_GTAGAGGGTCTTTCTA	H6	PC	PC2_atria	1910	6.2502841949462891	2.9108121395111084
H0020_septum_ATCATTCCAGCTACCG	H6	EC	EC1_cap	1854	-0.46717768907546997	6.1579380035400391
H0020_septum_GTCGAATGTTCGAAGG	H6	EC	EC3_cap	1845	0.060730576515197754	6.7279162406921387
H0020_septum_TGGTAGTTCCGCGGAT	H6	PC	PC1_vent	1894	6.0855097770690918	6.4049258232116699
H0020_septum_AGTAGCTCACTGCTTC	H6	PC	PC1_vent	1892	5.9548811912536621	7.3965802192687988
H0020_septum_ACCATTTTCATTATCC	H6	PC	PC1_vent	1837	8.7241601943969727	3.7128274440765381
H0020_septum_AGGTTGTCATGACAAA	H6	EC	EC3_cap	1818	-2.6237890720367432	8.252934455871582
H0020_septum_GGGCTCAAGATGATTG	H6	PC	PC1_vent	1878	6.1086616516113281	3.812291145324707
H0020_septum_GGGAGTACACTAGGCC	H6	PC	PC2_atria	1866	6.7400970458984375	2.6063244342803955
H0020_septum_ACAGGGAGTAGCGCTC	H6	PC	PC2_atria	1868	7.4627952575683594	0.025940041989088058
H0020_septum_AATTCCTGTATACAGA	H6	PC	PC2_atria	1886	6.1582303047180176	1.0772544145584106
H0020_septum_CTGTACCCAAGAGATT	H6	PC	PC2_atria	1885	7.0415029525756836	0.97314465045928955
H0020_septum_GCAGTTAAGCGTGTTT	H6	PC	PC1_vent	1858	8.9543590545654297	4.841862678527832
H0020_septum_TCAAGACGTTGTTTGG	H6	EC	EC3_cap	1889	0.15836004912853241	9.2149343490600586
H0020_septum_TAAGCGTTCTGGCCGA	H6	PC	PC1_vent	1864	15.44377613067627	7.5484156608581543
H0020_septum_GCGTGCAGTCTTACTT	H6	PC	PC1_vent	1882	11.543060302734375	6.4974064826965332
H0020_septum_ACGCACGAGGAATTAC	H6	PC	PC1_vent	1869	6.2916049957275391	4.7154936790466309
H0020_septum_GGCGTCACACCTGATA	H6	PC	PC1_vent	1843	10.04535961151123	10.480961799621582
H0020_septum_TACCCGTCAAGATCCT	H6	PC	PC3_str	1870	8.8413410186767578	8.2800092697143555
H0020_septum_ATCGTCCCACGCCACA	H6	EC	EC2_cap	1749	-3.6264302730560303	5.3511829376220703
H0020_septum_GCCGATGAGCTGACCC	H6	EC	EC6_ven	1780	-1.5991834402084351	10.727645874023438
H0020_septum_ACGGTCGAGCTGGAGT	H6	PC	PC1_vent	1834	8.9314918518066406	10.874241828918457
H0020_septum_GTTCCGTTCAACTGGT	H6	PC	PC1_vent	1836	6.0913372039794922	3.0114965438842773
H0020_septum_TACGTCCGTCGTTTCC	H6	EC	EC3_cap	1850	-1.5165737867355347	6.8206672668457031
H0020_septum_TCGAACACAAAGAGTT	H6	EC	EC2_cap	1770	-0.34460273385047913	7.1818618774414062
H0020_septum_GAGTCATAGATGTTGA	H6	EC	EC3_cap	1788	-4.3276543617248535	6.0235996246337891
H0020_septum_CACATGACATCGGATT	H6	PC	PC3_str	1799	13.492558479309082	4.7738304138183594
H0020_septum_ACTTAGGAGGGTTAAT	H6	EC	EC3_cap	1773	-1.2013587951660156	8.6068458557128906
H0020_septum_ACAACCACAACTTCTT	H6	PC	PC1_vent	1788	10.65505313873291	8.8342580795288086
H0020_septum_AAGACAAGTGAGATTA	H6	EC	EC1_cap	1753	-1.3548948764801025	6.2864804267883301
H0020_septum_AACACACAGATTACCC	H6	PC	PC1_vent	1807	7.0689806938171387	2.6507508754730225
H0020_septum_GATGTTGCACTGCATA	H6	PC	PC1_vent	1793	8.2243671417236328	5.2668647766113281
H0020_septum_TCGACGGAGGTTCCGC	H6	PC	PC1_vent	1769	9.6145448684692383	9.5846347808837891
H0020_septum_CTTCCGATCGGCTCTT	H6	EC	EC1_cap	1755	-2.942033052444458	5.1286954879760742
H0020_septum_CCGGACAAGTCTACCA	H6	EC	EC4_immune	1755	-5.4554190635681152	4.6869645118713379
H0020_septum_CAGTTAGCAATGGCAG	H6	EC	EC3_cap	1703	-1.4018827676773071	7.189368724822998
H0020_septum_GGTAGAGCACACCGAC	H6	PC	PC2_atria	1787	6.3507285118103027	1.7463955879211426
H0020_septum_CTCTCGAAGGATACCG	H6	EC	EC3_cap	1700	0.10727068781852722	8.8310451507568359
H0020_septum_ATCCACCAGCTCTGTA	H6	EC	EC3_cap	1772	-1.5360904932022095	6.550966739654541
H0020_septum_TGTTGAGCACAATGCT	H6	PC	PC1_vent	1764	7.2606687545776367	10.940059661865234
H0020_septum_TTGATGGAGAACTTCC	H6	EC	EC4_immune	1727	-1.3038334846496582	6.3014860153198242
H0020_septum_TGAGCGCAGTGGATAT	H6	PC	PC3_str	1740	7.9973816871643066	-0.22172941267490387
H0020_septum_GTGTTAGTCACCCTCA	H6	PC	PC1_vent	1744	6.1776514053344727	4.4514894485473633
H0020_septum_GCAACATTCGGTGTAT	H6	EC	EC5_art	1652	0.51712888479232788	4.2616682052612305
H0020_septum_AACCTTTGTGAGCTCC	H6	EC	EC3_cap	1731	-0.92090308666229248	5.9154629707336426
H0020_septum_CCTACGTTCGTGGCTG	H6	EC	EC2_cap	1696	-3.2316102981567383	4.9446830749511719
H0020_septum_CGAATTGAGAAGCTCG	H6	PC	PC1_vent	1681	6.4711723327636719	2.6273243427276611
H0020_septum_CGTGCTTGTCATCAGT	H6	PC	PC1_vent	1735	6.9927353858947754	3.0872516632080078
H0020_septum_CTAAGTGCAATTGAGA	H6	PC	PC2_atria	1739	7.626460075378418	0.7040143609046936
H0020_septum_GGAGATGCAAGAAACT	H6	EC	EC1_cap	1757	-1.5605040788650513	6.0787897109985352
H0020_septum_AACGAAAAGAGGTCGT	H6	PC	PC1_vent	1714	6.0529484748840332	4.1572842597961426
H0020_septum_GCCAGTGGTTCGGTCG	H6	PC	PC2_atria	1689	6.8272671699523926	5.1103096008300781
H0020_septum_TCCATCGTCGATACAC	H6	PC	PC2_atria	1660	8.4078788757324219	1.9701395034790039
H0020_septum_GTTGTGACAATCGCAT	H6	PC	PC1_vent	1672	13.375905990600586	2.6269688606262207
H0020_septum_CACGTGGGTAGTGGCA	H6	EC	EC3_cap	1686	-2.0306720733642578	8.3299369812011719
H0020_septum_AGCCAGCCAGTAGATA	H6	PC	PC2_atria	1624	6.0182433128356934	3.346440315246582
H0020_septum_CCCTAACTCATGACAC	H6	EC	EC3_cap	1631	-0.11662646383047104	6.5629792213439941
H0020_septum_TTAGGCACAACATCGT	H6	PC	PC2_atria	1671	7.196444034576416	0.67458570003509521
H0020_septum_AGATAGAAGGGTTTCT	H6	PC	PC2_atria	1623	6.3742837905883789	3.1610448360443115
H0020_septum_GACTGATCAAGAGCTG	H6	PC	PC2_atria	1685	6.5942497253417969	0.66155928373336792
H0020_septum_TACGGTAAGTGTTGAA	H6	PC	PC1_vent	1653	8.3867111206054688	8.9312582015991211
H0020_septum_CTCAATTAGTAGACAT	H6	PC	PC1_vent	1629	6.136505126953125	3.6385161876678467
H0020_septum_TTTCGATCAACCACGC	H6	PC	PC1_vent	1646	9.304682731628418	5.5793728828430176
H0020_septum_GTGTGGCCAACTGCCG	H6	PC	PC1_vent	1649	7.2648029327392578	5.9234085083007812
H0020_septum_CGGGTGTAGTGAGTGC	H6	PC	PC1_vent	1608	6.9956297874450684	6.2656302452087402
H0020_septum_GCAACATCACCAGTAT	H6	PC	PC1_vent	1613	12.301960945129395	9.8458070755004883
H0020_septum_TACCGAACACGTAGTT	H6	PC	PC1_vent	1599	10.414337158203125	8.9595527648925781
H0020_septum_TGGAACTTCACTGTTT	H6	PC	PC1_vent	1644	8.2336578369140625	5.4546523094177246
H0020_septum_GTAGGAGGTGCCCACA	H6	EC	EC5_art	1586	-0.79340940713882446	2.7037234306335449
H0020_septum_CTGCATCAGTTACGAA	H6	PC	PC1_vent	1621	9.0567197799682617	11.495912551879883
H0020_septum_GGTGAAGCACAGTATC	H6	EC	EC1_cap	1627	-0.46688473224639893	6.4508695602416992
H0020_septum_AAAGAACCATCGTGCG	H6	PC	PC2_atria	1623	8.3794870376586914	1.8923357725143433
H0020_septum_CCTCAACTCTGTCGCT	H6	PC	PC1_vent	1573	9.9473562240600586	9.4353418350219727
H0020_septum_TTACAGGCATCGGAGA	H6	PC	PC1_vent	1603	8.2566452026367188	10.374176979064941
H0020_septum_TAAGCACGTTCTAAGC	H6	EC	EC1_cap	1515	-1.1410806179046631	11.887100219726562
H0020_septum_CTGAATGCATGGACAG	H6	PC	PC1_vent	1578	13.687037467956543	5.5965991020202637
H0020_septum_ACCAAACTCCGCTTAC	H6	EC	EC5_art	1522	-0.16730202734470367	2.7136034965515137
H0020_septum_GTAGGAGCATGTTCGA	H6	EC	EC3_cap	1569	0.87950319051742554	7.8280549049377441
H0020_septum_TCCTGCACATGCAGCC	H6	EC	EC3_cap	1543	0.89268869161605835	7.5655255317687988
H0020_septum_TGCACGGCACAAAGTA	H6	EC	EC1_cap	1532	-3.7927899360656738	6.6693563461303711
H0020_septum_GCCGATGTCACATTGG	H6	PC	PC1_vent	1579	7.2621641159057617	0.12982197105884552
H0020_septum_CATAGACAGTTGTAGA	H6	PC	PC1_vent	1557	12.27125072479248	5.7071857452392578
H0020_septum_CCTCACACAGCTGCCA	H6	PC	PC1_vent	1569	7.2824983596801758	8.5154781341552734
H0020_septum_AAGACTCGTGCCTACG	H6	PC	PC2_atria	1567	5.8002533912658691	3.2817566394805908
H0020_septum_CAACGGCCAGAAGCTG	H6	EC	EC5_art	1503	-0.75378668308258057	1.7976211309432983
H0020_septum_AATTTCCAGTGGGAAA	H6	PC	PC1_vent	1526	9.0905284881591797	5.3084936141967773
H0020_septum_GCAGCCACACACCTTC	H6	PC	PC1_vent	1529	10.508479118347168	7.5257067680358887
H0020_septum_GTCCTCAGTCGTCATA	H6	EC	EC6_ven	1511	-1.9470539093017578	10.818778991699219
H0020_septum_GTCAAGTAGCCGAATG	H6	EC	EC5_art	1477	-1.9383559226989746	3.2262804508209229
H0020_septum_CCTGCATTCTGACAGT	H6	EC	EC1_cap	1563	1.0748063325881958	7.6202316284179688
H0020_septum_AGGTGTTGTGTCCATA	H6	PC	PC1_vent	1511	11.467276573181152	6.6788229942321777
H0020_septum_CTTCCTTTCTCTAAGG	H6	PC	PC2_atria	1532	6.2321906089782715	1.7454097270965576
H0020_septum_AAGTTCGTCACCGGGT	H6	PC	PC1_vent	1529	6.4344944953918457	2.5889947414398193
H0020_septum_ACCCAAACACCTTCCA	H6	PC	PC1_vent	1504	11.597126960754395	6.5608296394348145
H0020_septum_CACGAATAGAAGGTAG	H6	PC	PC1_vent	1496	6.6969151496887207	1.8164865970611572
H0020_septum_GGGTTATCATTCTTCA	H6	PC	PC1_vent	1499	10.710553169250488	1.4687942266464233
H0020_septum_TATTCCACATGGGCAA	H6	EC	EC2_cap	1441	0.82016199827194214	6.6570219993591309
H0020_septum_CGAGAAGCATTCGATG	H6	EC	EC1_cap	1405	-0.48761710524559021	3.0136079788208008
H0020_septum_CACGGGTAGATTGAGT	H6	PC	PC1_vent	1419	5.8211956024169922	3.4077777862548828
H0020_septum_CTTCCTTAGTCTGCAT	H6	PC	PC1_vent	1429	10.012791633605957	9.8662557601928711
H0020_septum_CGGACACAGGGATCGT	H6	PC	PC1_vent	1404	6.7931618690490723	5.909149169921875
H0020_septum_GGGTCTGGTATCATGC	H6	EC	EC3_cap	1445	0.40139591693878174	7.1922116279602051
H0020_septum_CAAGGGAGTTGTCCCT	H6	EC	EC6_ven	1405	-1.4456943273544312	10.578137397766113
H0020_septum_GTGTCCTGTTATCTTC	H6	PC	PC1_vent	1449	7.1472830772399902	6.4515495300292969
H0020_septum_CTCAGGGTCTAGGCCG	H6	EC	EC3_cap	1436	1.0505427122116089	8.5386371612548828
H0020_septum_TCCGATCAGCATCCCG	H6	PC	PC1_vent	1432	6.522125244140625	0.86152851581573486
H0020_septum_AACAACCGTATCAGCT	H6	PC	PC1_vent	1415	9.8427162170410156	4.3364996910095215
H0020_septum_TCGATTTCACCACTGG	H6	PC	PC1_vent	1402	8.776336669921875	3.8522343635559082
H0020_septum_GAGTTGTAGCTTTCTT	H6	PC	PC1_vent	1403	6.320040225982666	6.9335927963256836
H0020_septum_GAGACCCTCATCACTT	H6	EC	EC3_cap	1421	-1.4623026847839355	5.5437607765197754
H0020_septum_AGACCCGTCAAATGCC	H6	EC	EC2_cap	1364	-2.5189030170440674	6.6870856285095215
H0020_septum_AGGAAATCACAGTGTT	H6	PC	PC1_vent	1377	11.809970855712891	6.4933962821960449
H0020_septum_CCGATCTGTTCAAAGA	H6	PC	PC1_vent	1402	12.024903297424316	6.8332948684692383
H0020_septum_AGGTCATAGAAGGGAT	H6	EC	EC2_cap	1386	-3.9676764011383057	6.6542434692382812
H0020_septum_CCACGTTGTAGCCCTG	H6	PC	PC2_atria	1379	6.0790014266967773	4.4671149253845215
H0020_septum_AGCCACGAGACCAAAT	H6	PC	PC1_vent	1385	9.6458091735839844	6.773282527923584
H0020_septum_TCCTCCCTCAGCCTCT	H6	PC	PC1_vent	1310	8.6246261596679688	5.3703169822692871
H0020_septum_ATAGACCCACTAACCA	H6	PC	PC1_vent	1375	6.7828054428100586	4.242070198059082
H0020_septum_CCACGTTGTAGTATAG	H6	PC	PC2_atria	1358	7.9878549575805664	1.6327158212661743
H0020_septum_TTACCATGTACTGGGA	H6	PC	PC1_vent	1338	7.6542153358459473	8.0499954223632812
H0020_septum_ATAGACCTCTACACTT	H6	PC	PC2_atria	1345	6.1051235198974609	2.187741756439209
H0020_septum_GCGGATCAGCAAGTCG	H6	PC	PC2_atria	1346	9.0182828903198242	3.901817798614502
H0020_septum_TTGCTGCAGGAGATAG	H6	EC	EC5_art	1295	0.023907769471406937	2.0807950496673584
H0020_septum_CGCCAGACACCATAAC	H6	EC	EC2_cap	1265	0.066659346222877502	4.5064349174499512
H0020_septum_TATTGCTAGCTCTATG	H6	EC	EC2_cap	1283	0.79795825481414795	7.6486291885375977
H0020_septum_GCCCGAAGTTGACTGT	H6	EC	EC1_cap	1328	-3.914771556854248	5.4430766105651855
H0020_septum_TGTTGAGCATGCACTA	H6	EC	EC2_cap	1269	-3.9478540420532227	6.2715039253234863
H0020_septum_TATTTCGCACAGTACT	H6	EC	EC2_cap	1289	-2.204317569732666	4.7301774024963379
H0020_septum_CTGCTCAAGAAGTCAT	H6	PC	PC1_vent	1322	6.5245823860168457	4.970517635345459
H0020_septum_AGTAACCTCCTGTTGC	H6	EC	EC1_cap	1255	-1.9962970018386841	6.6708555221557617
H0020_septum_GAGGGATGTAGCTAAA	H6	PC	PC1_vent	1333	6.8748769760131836	6.2857589721679688
H0020_septum_GGGTGTCCATACCATG	H6	EC	EC3_cap	1280	1.1176838874816895	8.7101116180419922
H0020_septum_CGTAATGAGAACAGGA	H6	EC	EC1_cap	1302	-1.7136328220367432	5.2571897506713867
H0020_septum_AACCATGAGTGTTCCA	H6	PC	PC2_atria	1306	9.8057003021240234	7.4198727607727051
H0020_septum_TGTAAGCGTACTCAAC	H6	PC	PC1_vent	1309	10.885601043701172	7.9196963310241699
H0020_septum_TTCGGTCAGTGAACAT	H6	EC	EC3_cap	1252	-2.4956538677215576	6.3955168724060059
H0020_septum_TGCTTGCAGAGAAGGT	H6	EC	EC1_cap	1248	-3.0422449111938477	5.9759554862976074
H0020_septum_CTCCATGAGTCATACC	H6	PC	PC1_vent	1253	7.205413818359375	5.770411491394043
H0020_septum_GATCCCTTCCAAGCCG	H6	EC	EC3_cap	1251	-0.90894001722335815	8.604334831237793
H0020_septum_ATCTTCATCATGCAGT	H6	PC	PC1_vent	1240	6.3613381385803223	2.996901273727417
H0020_septum_AGCGTATAGTAAACTG	H6	PC	PC1_vent	1261	7.8949909210205078	5.9294867515563965
H0020_septum_TCAGCAACACGGGCTT	H6	EC	EC5_art	1238	-1.0416959524154663	3.4372763633728027
H0020_septum_AGCTTCCGTACTCGCG	H6	EC	EC3_cap	1247	-3.8258204460144043	5.2966361045837402
H0020_septum_CACAGGCGTACCCGCA	H6	PC	PC1_vent	1273	6.1747312545776367	5.0734853744506836
H0020_septum_TTCAGGACAGGTTCCG	H6	EC	EC4_immune	1248	-4.2166533470153809	4.7724347114562988
H0020_septum_CGCATAACATCCCACT	H6	PC	PC2_atria	1270	6.1894693374633789	1.8598405122756958
H0020_septum_GCAGCCAAGCATTTGC	H6	EC	EC5_art	1253	-3.2542665004730225	4.3453526496887207
H0020_septum_TCATTCAAGTACTGTC	H6	PC	PC1_vent	1256	7.4676198959350586	4.4608211517333984
H0020_septum_GAAGCGATCGCTGACG	H6	PC	PC3_str	1230	10.053164482116699	6.491600513458252
H0020_septum_CATCAAGAGGTGATAT	H6	EC	EC5_art	1235	-0.7296634316444397	3.4470779895782471
H0020_septum_GCCGTGATCAAAGCCT	H6	EC	EC5_art	1182	0.43296977877616882	3.1401777267456055
H0020_septum_GAGAAATCAATGCTCA	H6	PC	PC1_vent	1252	6.2436318397521973	1.4297958612442017
H0020_septum_GACCAATCAGATACCT	H6	EC	EC5_art	1240	-0.93313091993331909	1.4983575344085693
H0020_septum_AGAGAGCCAGGCTTGC	H6	EC	EC4_immune	1168	-0.93048352003097534	2.6168358325958252
H0020_septum_TCTCCGACACTCACTC	H6	EC	EC1_cap	1145	-1.0240987539291382	4.4025554656982422
H0020_septum_GGAGCAACAGAACATA	H6	EC	EC5_art	1171	-1.3085707426071167	2.8550796508789062
H0020_septum_GTTCATTGTGCCGTTG	H6	PC	PC2_atria	1204	7.6046876907348633	3.332815408706665
H0020_septum_CATGCAAAGATGCAGC	H6	PC	PC1_vent	1185	9.0020952224731445	6.4368696212768555
H0020_septum_ATCACTTAGGTCGTAG	H6	PC	PC2_atria	1192	6.0101542472839355	1.5103608369827271
H0020_septum_CTGTACCGTTCTTGCC	H6	EC	EC1_cap	1138	-2.4477338790893555	4.9852294921875
H0020_septum_GTGAGGATCCGTGTGG	H6	PC	PC1_vent	1183	6.0334362983703613	4.6777119636535645
H0020_septum_ATTCTTGTCTCAGTCC	H6	PC	PC4_CMC-like	1174	10.83735466003418	7.9393377304077148
H0020_septum_ACATGCAAGTCCTGTA	H6	PC	PC1_vent	1182	6.0361928939819336	6.9494104385375977
H0020_septum_AGGTTGTAGCCTGTGC	H6	EC	EC3_cap	1125	-3.5488512516021729	5.2615923881530762
H0020_septum_TGCGATACATTGAGCT	H6	EC	EC3_cap	1141	0.20149299502372742	7.1680107116699219
H0020_septum_AGGCATTCACAGTACT	H6	EC	EC5_art	1122	-2.2863306999206543	6.4589347839355469
H0020_septum_GGGAGTATCTTCCAGC	H6	EC	EC3_cap	1127	-0.38489654660224915	8.7036323547363281
H0020_septum_TGAATGCCAATGCAAA	H6	PC	PC1_vent	1133	12.318780899047852	10.74330997467041
H0020_septum_TGCTTCGAGAGTTGAT	H6	EC	EC1_cap	1151	-1.6889035701751709	7.1326241493225098
H0020_septum_TCACAAGAGCGTTCAT	H6	PC	PC2_atria	1164	7.1828193664550781	5.3641242980957031
H0020_septum_TGTTTGTAGCGTTACT	H6	EC	EC2_cap	1092	-1.4409972429275513	9.5170326232910156
H0020_septum_TAACGACAGACGCCCT	H6	EC	EC3_cap	1111	-1.9136002063751221	7.8419699668884277
H0020_septum_CAGCGTGGTTTGGAGG	H6	EC	EC5_art	1123	-3.5888714790344238	3.5559611320495605
H0020_septum_CATAAGCAGATAACAC	H6	PC	PC1_vent	1115	9.8733253479003906	6.1282558441162109
H0020_septum_TGACCCTCATCTTCGC	H6	PC	PC4_CMC-like	1072	6.8569240570068359	5.0469579696655273
H0020_septum_TACGTCCGTCACGTGC	H6	EC	EC2_cap	1079	0.47233134508132935	7.5517854690551758
H0020_septum_GTAGAGGGTCAACGCC	H6	PC	PC1_vent	1118	7.4901933670043945	5.5820097923278809
H0020_septum_GTCACGGAGGTCATAA	H6	EC	EC3_cap	1079	-3.561171293258667	6.7493424415588379
H0020_septum_TCGCTTGTCGCGCTGA	H6	EC	EC1_cap	1048	-2.1979959011077881	5.7261166572570801
H0020_septum_CTCCAACCAGTAGATA	H6	PC	PC1_vent	1114	13.537121772766113	3.7674751281738281
H0020_septum_GGGACAATCACTTTGT	H6	EC	EC1_cap	1073	-3.860926628112793	6.160313606262207
H0020_septum_GGAATGGGTCACCCTT	H6	PC	PC1_vent	1041	6.3906064033508301	2.6469898223876953
H0020_septum_GTTGTAGGTATCGTTG	H6	PC	PC1_vent	1073	6.1283388137817383	3.223860502243042
H0020_septum_CTGATCCCACTGTCCT	H6	PC	PC1_vent	1075	7.0956177711486816	2.7940795421600342
H0020_septum_CTCAGTCGTCTCGGGT	H6	EC	EC4_immune	1041	-4.3063449859619141	5.2125835418701172
H0020_septum_GGGACAACAACAGCTT	H6	EC	EC5_art	1035	0.96627974510192871	4.1206154823303223
H0020_septum_CTGGCAGCACCTGTCT	H6	PC	PC1_vent	1044	10.729855537414551	4.1481785774230957
H0020_septum_CTCAAGACAGGTGTTT	H6	EC	EC2_cap	989	-3.3613936901092529	8.0126361846923828
H0020_septum_GGACGTCTCGCTTGAA	H6	PC	PC2_atria	1041	6.9279384613037109	2.1539764404296875
H0020_septum_ATGACCATCCACAAGT	H6	PC	PC1_vent	1034	7.3564772605895996	3.9525249004364014
H0020_septum_AGACTCACAATACCTG	H6	EC	EC5_art	1008	-1.1298552751541138	0.754780113697052
H0020_septum_TGCTTGCCACAACGTT	H6	PC	PC1_vent	1051	9.3317041397094727	8.9248876571655273
H0020_septum_CGTTCTGGTTAAGAAC	H6	EC	EC3_cap	992	-2.8464913368225098	6.071535587310791
H0020_septum_GGGATGAAGAAGGTAG	H6	PC	PC1_vent	1036	6.129265308380127	7.2949204444885254
H0020_septum_TGTGCGGTCACCTGTC	H6	PC	PC1_vent	1059	6.3209123611450195	4.2878379821777344
H0020_septum_TGTCCACAGGCAGTCA	H6	PC	PC1_vent	1021	13.140599250793457	2.7647719383239746
H0020_septum_GTGATGTTCGGCTTGG	H6	EC	EC1_cap	980	-4.5372719764709473	7.2342400550842285
H0020_septum_TCCGGGAAGGAAAGGT	H6	PC	PC4_CMC-like	997	8.5764102935791016	4.9686484336853027
H0020_septum_GGTAGAGTCCTCACCA	H6	EC	EC6_ven	973	-1.8218233585357666	11.982926368713379
H0020_septum_GTAAGTCCAAACCACT	H6	EC	EC1_cap	996	-2.514279842376709	5.6352939605712891
H0020_septum_ATTACTCCAGTCCGTG	H6	EC	EC3_cap	969	-1.8222081661224365	5.786923885345459
H0020_septum_GCTTTCGTCGAACTCA	H6	EC	EC2_cap	965	-3.0516047477722168	7.8777651786804199
H0020_septum_TCCGAAACAGACGCTC	H6	EC	EC1_cap	953	-2.5322105884552002	3.7540318965911865
H0020_septum_CGGCAGTTCAAATGAG	H6	EC	EC3_cap	972	-2.3174173831939697	6.795407772064209
H0020_septum_ACAAGCTAGTCATAGA	H6	EC	EC1_cap	960	1.3567507266998291	6.3579788208007812
H0020_septum_CACACAACACATCCCT	H6	EC	EC6_ven	927	-0.39332196116447449	8.60089111328125
H0020_septum_GGTTAACTCAGATGCT	H6	EC	EC1_cap	950	-4.0080547332763672	5.0886344909667969
H0020_septum_AGGCCACTCGACGACC	H6	EC	EC2_cap	937	-1.5037674903869629	5.6735877990722656
H0020_septum_GTTCCGTAGTCTTCGA	H6	EC	EC4_immune	928	-2.1708273887634277	6.0025825500488281
H0020_septum_AGCATCAAGACATCAA	H6	PC	PC2_atria	988	7.047635555267334	3.7079987525939941
H0020_septum_AGGCTGCGTTACGATC	H6	EC	EC3_cap	950	0.33408758044242859	7.0999917984008789
H0020_septum_AAGGAATGTGGAGGTT	H6	PC	PC2_atria	953	6.2514500617980957	1.8926054239273071
H0020_septum_TGACAGTGTACTAGCT	H6	PC	PC1_vent	933	10.828677177429199	6.7687187194824219
H0020_septum_TGCACGGTCCTATTGT	H6	PC	PC1_vent	910	6.7930560111999512	1.4861636161804199
H0020_septum_AGAGAGCTCTGCGTCT	H6	PC	PC1_vent	963	8.7896499633789062	4.8513116836547852
H0020_septum_CGTAGTAGTGTCGCTG	H6	PC	PC1_vent	958	9.6711235046386719	3.1373727321624756
H0020_septum_TGACGCGGTACAATAG	H6	EC	EC2_cap	929	-2.4043574333190918	6.6993131637573242
H0020_septum_CAAGCTAAGCTAGAGC	H6	EC	EC1_cap	909	0.20442701876163483	6.9902420043945312
H0020_septum_AGAACAAAGACAACAT	H6	EC	EC3_cap	896	-2.7440829277038574	5.0897598266601562
H0020_septum_GGCTTTCCAAGACTGG	H6	EC	EC1_cap	921	-1.6746746301651001	7.5294723510742188
H0020_septum_GTTAGACGTATCGCTA	H6	EC	EC5_art	902	-2.3703491687774658	3.9252860546112061
H0020_septum_CCCGGAATCTCCCAAC	H6	EC	EC3_cap	872	-3.9414279460906982	4.5486364364624023
H0020_septum_CTGTGAACAAATCAGA	H6	PC	PC1_vent	933	8.8993911743164062	6.8238325119018555
H0020_septum_CCGGTGAGTACTAACC	H6	EC	EC3_cap	883	-1.6456745862960815	6.0786690711975098
H0020_septum_CGTAGTACACTAGGCC	H6	PC	PC1_vent	867	7.8524632453918457	3.03310227394104
H0020_septum_CAGCGTGAGTCTCGTA	H6	EC	EC1_cap	918	-1.1162964105606079	6.2033553123474121
H0020_septum_AGGTGTTTCGACATCA	H6	EC	EC4_immune	851	-4.0760231018066406	6.6292057037353516
H0020_septum_GTATTGGGTAGCGATG	H6	EC	EC4_immune	859	-0.040143504738807678	4.2590622901916504
H0020_septum_AATGAAGAGTACAGCG	H6	EC	EC3_cap	909	-3.8556499481201172	4.2266507148742676
H0020_septum_CTTACCGAGCAGGCTA	H6	EC	EC6_ven	880	0.33617851138114929	5.1150784492492676
H0020_septum_CAAGCTAGTTCTCCTG	H6	PC	PC4_CMC-like	907	7.7189850807189941	-0.17663237452507019
H0020_septum_ACCCTCATCGTGGCGT	H6	PC	PC1_vent	902	13.514083862304688	4.5429744720458984
H0020_septum_TGTGAGTGTCCGGCAT	H6	EC	EC3_cap	868	-0.113198421895504	7.2330245971679688
H0020_septum_GTCTAGAGTGATAGTA	H6	PC	PC2_atria	904	7.568906307220459	3.0544803142547607
H0020_septum_GGGACCTAGACCAACG	H6	EC	EC5_art	902	-2.6021769046783447	3.8563747406005859
H0020_septum_GGGTGTCAGCCAACCC	H6	PC	PC1_vent	898	7.0081930160522461	2.8735647201538086
H0020_septum_ATGCATGTCTATACGG	H6	EC	EC1_cap	850	-0.84904521703720093	7.5559015274047852
H0020_septum_TCCTCGAGTTGACTAC	H6	EC	EC1_cap	860	-1.7948551177978516	6.3237824440002441
H0020_septum_TGAGCGCTCACTTGTT	H6	PC	PC2_atria	860	6.1153993606567383	2.1364572048187256
H0020_septum_TACGGTAGTCTTTCAT	H6	EC	EC3_cap	886	0.99222463369369507	7.8395242691040039
H0020_septum_TGTTCATTCTTACGGA	H6	PC	PC2_atria	844	8.4881248474121094	2.1391749382019043
H0020_septum_AAGACTCGTGACTGAG	H6	EC	EC1_cap	832	-1.866236686706543	6.7456178665161133
H0020_septum_CGTGAATAGGCTGAAC	H6	PC	PC1_vent	852	6.9916830062866211	2.396740198135376
H0020_septum_TCACGCTTCTAAGAAG	H6	PC	PC1_vent	873	6.094789981842041	2.9091894626617432
H0020_septum_TGTCCCATCGGCTTCT	H6	EC	EC2_cap	810	-3.7821447849273682	6.6209502220153809
H0020_septum_TGTAAGCTCATCCTAT	H6	EC	EC1_cap	817	-1.2007238864898682	8.7920265197753906
H0020_septum_CGGTCAGAGAGCATTA	H6	EC	EC3_cap	816	-1.811127781867981	9.7282524108886719
H0020_septum_TCAGCCTAGAATGTTG	H6	EC	EC3_cap	825	-1.4718202352523804	5.3707365989685059
H0020_septum_CTGTCGTGTACTTCCC	H6	EC	EC5_art	809	0.1598191112279892	4.4959883689880371
H0020_septum_GCACGTGTCAACCCGG	H6	EC	EC3_cap	796	-2.5931465625762939	5.329127311706543
H0020_septum_GGGTTATCAAAGGGTC	H6	EC	EC1_cap	802	-1.0221916437149048	2.4743530750274658
H0020_septum_AAGCGAGGTAGCACGA	H6	PC	PC1_vent	794	9.2357769012451172	6.6641230583190918
H0020_septum_TCCGGGAGTCACTCTC	H6	PC	PC4_CMC-like	819	6.1834135055541992	3.9745244979858398
H0020_septum_CTGCATCTCCGTGTGG	H6	PC	PC1_vent	827	6.5858144760131836	5.7338557243347168
H0020_septum_GCTGCAGAGATACCAA	H6	EC	EC1_cap	784	0.16921146214008331	4.8968572616577148
H0020_septum_GCTGGGTGTCCCTCAT	H6	EC	EC3_cap	804	-2.239147424697876	6.1702919006347656
H0020_septum_CCACACTGTGATTGGG	H6	PC	PC1_vent	796	9.6503734588623047	2.8044469356536865
H0020_septum_CGGTCAGAGCCTCACG	H6	EC	EC6_ven	761	-3.2467310428619385	5.6248493194580078
H0020_septum_TCGTCCAAGCGATCGA	H6	EC	EC6_ven	786	-2.4633102416992188	11.339512825012207
H0020_septum_TTTACCATCTAACGGT	H6	PC	PC2_atria	754	11.041037559509277	3.6395125389099121
H0020_septum_GTGTTAGGTGCAACAG	H6	EC	EC1_cap	775	-1.824121356010437	5.3270525932312012
H0020_septum_CATTCCGGTAGCGAGT	H6	EC	EC1_cap	779	0.86369383335113525	7.1959781646728516
H0020_septum_TGCTCGTCAAAGGATT	H6	EC	EC6_ven	752	-1.7294238805770874	12.62256908416748
H0020_septum_GATGATCTCCTACACC	H6	EC	EC1_cap	757	-3.118884801864624	5.2333278656005859
H0020_septum_ATTCTTGCAAATGGAT	H6	EC	EC1_cap	751	-2.3973484039306641	5.2858262062072754
H0020_septum_GGAATGGCATGAATCC	H6	EC	EC1_cap	733	-1.4173099994659424	5.5280189514160156
H0020_septum_CGTCCATGTATGCTTG	H6	EC	EC5_art	743	-0.47730758786201477	5.4340181350708008
H0020_septum_GGAGAACGTACTGCCG	H6	EC	EC3_cap	710	-1.2550642490386963	5.1105747222900391
H0020_septum_GAGTTTGGTGTCGCTG	H6	EC	EC6_ven	724	-2.1605074405670166	12.432155609130859
H0020_septum_TGAGTCACACCAAAGG	H6	PC	PC1_vent	695	10.231427192687988	2.7421169281005859
H0020_septum_TCGGGACAGTTTAGGA	H6	PC	PC1_vent	697	12.976073265075684	4.5813007354736328
H0020_septum_CCCGGAAAGGAGGTTC	H6	EC	EC1_cap	727	-3.6929490566253662	4.0069336891174316
H0020_septum_TGGGAAGCATAATCCG	H6	EC	EC3_cap	697	-0.11186408996582031	3.92563796043396
H0020_septum_CAGTGCGGTTCTAACG	H6	EC	EC1_cap	692	-1.9529074430465698	7.3307023048400879
H0020_septum_TCAGGGCGTACTCAAC	H6	PC	PC1_vent	680	7.8534069061279297	3.5359086990356445
H0020_septum_GTCACGGTCGTAGAGG	H6	EC	EC1_cap	696	-3.8128898143768311	6.0304961204528809
H0020_septum_GTCGCGAAGCACAAAT	H6	EC	EC1_cap	716	-1.3146945238113403	5.7341923713684082
H0020_septum_ACGCACGCAACAACAA	H6	EC	EC5_art	680	-0.32514593005180359	3.4186837673187256
H0020_septum_AGCGTATAGTCACGAG	H6	EC	EC3_cap	695	-4.2273273468017578	4.8715615272521973
H0020_septum_ATAGAGAGTCAGGTAG	H6	EC	EC2_cap	678	-3.522381067276001	6.0381803512573242
H0020_septum_TAAGTCGGTTGGCCTG	H6	EC	EC1_cap	676	-2.0587654113769531	7.2832508087158203
H0020_septum_TTGTGGAGTGAATATG	H6	EC	EC3_cap	676	-0.58203965425491333	6.343170166015625
H0020_septum_ACATTTCTCCGTAGGC	H6	EC	EC3_cap	672	-1.6096938848495483	8.5591535568237305
H0020_septum_TACAACGTCGTAGTCA	H6	EC	EC6_ven	684	-1.5534225702285767	7.4356050491333008
H0020_septum_GGTAGAGGTACACTCA	H6	EC	EC3_cap	660	-3.4937918186187744	8.0490922927856445
H0020_septum_CCGGACACACGCACCA	H6	EC	EC1_cap	641	-0.0081620840355753899	5.9416227340698242
H0020_septum_ATGGATCTCGTGTGAT	H6	EC	EC3_cap	643	-2.9666552543640137	5.8953166007995605
H0020_septum_ATCGCCTGTACCTTCC	H6	PC	PC1_vent	649	8.7283849716186523	2.8633081912994385
H0020_septum_GCCCGAAAGTTGGACG	H6	EC	EC6_ven	665	-2.1477804183959961	11.408960342407227
H0020_septum_AGCCAATCACCCAACG	H6	EC	EC1_cap	619	-0.73060202598571777	3.7573866844177246
H0020_septum_GTCTAGAGTCGTTGGC	H6	EC	EC1_cap	622	-1.6301136016845703	7.2510604858398438
H0020_septum_TTCCAATCAGGCTACC	H6	EC	EC2_cap	606	0.46479630470275879	8.354649543762207
H0020_septum_CCGGGTACACAATGCT	H6	EC	EC1_cap	614	-2.7097256183624268	5.4967145919799805
H0020_septum_CCTCTAGCATGGACAG	H6	EC	EC1_cap	608	0.13142326474189758	1.8312768936157227
H0020_septum_GTAATGCCAATCTCTT	H6	PC	PC1_vent	619	6.7905426025390625	2.5484936237335205
H0020_septum_ATGAGGGAGGGTCAAC	H6	EC	EC1_cap	626	-0.76461857557296753	4.115501880645752
H0020_septum_ACTTAGGAGCTATCTG	H6	EC	EC1_cap	585	0.93489760160446167	6.4168777465820312
H0020_septum_TAAGCGTGTCTGATAC	H6	EC	EC5_art	593	-2.4287009239196777	4.7112360000610352
H0020_septum_GAGTCATGTCAAACGG	H6	EC	EC2_cap	583	-2.9979391098022461	6.095940113067627
H0020_septum_CATCGTCCATTATGCG	H6	PC	PC1_vent	575	9.6467180252075195	4.5379543304443359
H0020_septum_CTAACTTCATTCACAG	H6	EC	EC1_cap	589	-2.6411957740783691	4.9549837112426758
H0020_septum_TGTTGAGCAGCGTAGA	H6	PC	PC1_vent	584	9.0784635543823242	4.4059162139892578
H0020_septum_AATAGAGTCCTCACCA	H6	EC	EC2_cap	596	-2.5493507385253906	11.140484809875488
H0020_septum_GACTCTCGTGGTATGG	H6	EC	EC2_cap	599	-1.6902287006378174	4.0763788223266602
H0020_septum_ATAGGCTGTGTCGATT	H6	EC	EC1_cap	582	-0.28439131379127502	6.6803078651428223
H0020_septum_CTCAAGATCTGGGATT	H6	EC	EC1_cap	574	-3.9047772884368896	5.7054543495178223
H0020_septum_ACCCTTGTCGGTCATA	H6	EC	EC1_cap	564	-1.8580085039138794	5.2771768569946289
H0020_septum_TAGATCGAGAGCATAT	H6	EC	EC4_immune	558	-4.649078369140625	5.5135455131530762
H0020_septum_GTTAGACGTACGTACT	H6	EC	EC6_ven	540	-1.9607720375061035	7.5734333992004395
H0020_septum_GGGCGTTCAGTCTACA	H6	EC	EC1_cap	571	-1.1895418167114258	6.2776985168457031
H0020_septum_ATTGTTCAGCCAAGTG	H6	EC	EC2_cap	572	-3.2952227592468262	5.0762729644775391
H0020_septum_GAAGGACTCGCCAGAC	H6	PC	PC1_vent	549	11.845578193664551	4.0797128677368164
H0020_septum_CTGAGCGAGGCACTAG	H6	EC	EC1_cap	544	-0.2269807755947113	1.7091215848922729
H0020_septum_ATCGATGCACGTTCGG	H6	PC	PC2_atria	520	8.9295730590820312	2.7139022350311279
H0020_septum_CCGATCTTCGATCCAA	H6	EC	EC1_cap	520	-0.3674272894859314	6.6532769203186035
H0020_septum_GGACGTCTCGTCGATA	H6	EC	EC5_art	556	-1.1199971437454224	0.86032241582870483
H0020_septum_TCACTCGTCGTGACTA	H6	PC	PC2_atria	527	6.996513843536377	0.43385511636734009
H0020_septum_CGTCAAAAGTCATCCA	H6	EC	EC10_CMC-like	534	-0.17251479625701904	6.6901564598083496
H0020_septum_ATGACCATCATTATCC	H6	EC	EC5_art	503	-0.16793295741081238	3.9075803756713867
H0020_septum_TAAGCACAGAGAGGGC	H6	EC	EC5_art	510	-3.6130475997924805	5.0062851905822754
H0020_septum_CCGTGAGGTCGTTCAA	H6	PC	PC1_vent	500	11.697300910949707	5.4905567169189453
H0020_septum_TGTTCCGAGCGACTGA	H6	EC	EC1_cap	516	0.073357515037059784	4.8391733169555664
H0020_septum_CGAAGGAGTAAGTCAA	H6	EC	EC1_cap	501	0.60960227251052856	6.7113990783691406
H0025_apex_GGCTTTCCACAACATC	H3	PC	PC4_CMC-like	9400	6.0815911293029785	6.5984463691711426
H0025_apex_TGACGCGCACACCAGC	H3	PC	PC4_CMC-like	6254	6.4305977821350098	6.4294862747192383
H0025_apex_GTTGCTCAGTGGTGGT	H3	PC	PC2_atria	4923	8.9931182861328125	-0.27135050296783447
H0025_apex_ACACCAACAGAACTTC	H3	PC	PC1_vent	4432	12.095062255859375	11.966828346252441
H0025_apex_AGGTCATAGAGCAGTC	H3	PC	PC4_CMC-like	4356	5.9394464492797852	3.2292783260345459
H0025_apex_ACCTGAAGTAGCACGA	H3	PC	PC1_vent	4089	7.1790313720703125	5.737483024597168
H0025_apex_ACCTGTCCACCTTCCA	H3	PC	PC1_vent	3954	9.3484897613525391	10.271114349365234
H0025_apex_CAGTTAGGTATACCTG	H3	PC	PC1_vent	3912	13.850851058959961	12.399215698242188
H0025_apex_AATTCCTAGCTATCCA	H3	PC	PC2_atria	3646	7.2232542037963867	1.1291676759719849
H0025_apex_AAATGGAGTTACGTAC	H3	PC	PC3_str	3618	9.5624990463256836	9.0845298767089844
H0025_apex_ATCCACCTCCTTCGAC	H3	PC	PC1_vent	3508	10.533290863037109	12.594181060791016
H0025_apex_TCCCAGTCAGCTTTCC	H3	PC	PC3_str	3435	9.4291086196899414	4.6330046653747559
H0025_apex_CATTCATTCACTTATC	H3	PC	PC1_vent	3417	11.707818984985352	10.688316345214844
H0025_apex_TCGCTCATCTCAACCC	H3	PC	PC2_atria	3382	7.2397150993347168	1.6302894353866577
H0025_apex_CAGAGCCCATGATGCT	H3	EC	EC1_cap	3274	0.047143898904323578	7.7623920440673828
H0025_apex_CCCTCTCAGGAAGTCC	H3	PC	PC3_str	3280	15.604362487792969	9.7052412033081055
H0025_apex_AGACACTGTACGTAGG	H3	PC	PC1_vent	3240	11.629088401794434	10.313627243041992
H0025_apex_CACAGATGTAGTTACC	H3	PC	PC1_vent	3197	13.266873359680176	3.685591459274292
H0025_apex_TCATCATCATTGACAC	H3	PC	PC1_vent	3128	9.3103666305541992	8.0875978469848633
H0025_apex_AGATCGTAGACCTGGA	H3	PC	PC1_vent	3135	7.8825893402099609	3.0863044261932373
H0025_apex_TTACTGTAGCAACTTC	H3	PC	PC1_vent	3122	9.1791496276855469	8.7016410827636719
H0025_apex_GTCTCACCAGTAGAAT	H3	EC	EC6_ven	3100	-1.4578001499176025	12.004365921020508
H0025_apex_CCCTGATCAGCGACCT	H3	PC	PC1_vent	3099	10.986817359924316	4.2065010070800781
H0025_apex_GTTCATTAGGCCTTGC	H3	PC	PC1_vent	3086	13.154270172119141	11.754635810852051
H0025_apex_TCAGTCCCAGCTGTGC	H3	PC	PC3_str	3089	14.230683326721191	5.2061662673950195
H0025_apex_TCTCACGAGGGCCTCT	H3	PC	PC1_vent	3045	13.644121170043945	7.901789665222168
H0025_apex_CATCCGTAGTTACTCG	H3	PC	PC1_vent	3018	11.182962417602539	12.521238327026367
H0025_apex_CACAGATGTCTGTAAC	H3	EC	EC5_art	2957	-0.44085404276847839	2.6994969844818115
H0025_apex_ACCATTTGTTAAGTCC	H3	PC	PC1_vent	2950	13.085999488830566	10.058208465576172
H0025_apex_GTCATCCTCGCTGTCT	H3	PC	PC1_vent	2938	8.3883943557739258	7.836400032043457
H0025_apex_CTCAGTCTCATTTGTC	H3	PC	PC1_vent	2907	10.559028625488281	10.984536170959473
H0025_apex_CCATAAGTCACTGTCC	H3	PC	PC3_str	2925	10.112373352050781	3.8339910507202148
H0025_apex_TCCTCCCCATCGGTTA	H3	PC	PC1_vent	2913	13.334799766540527	10.876104354858398
H0025_apex_TCCTCTTTCCTAGCCT	H3	PC	PC1_vent	2871	11.752805709838867	9.960576057434082
H0025_apex_CCGATGGTCACTTCTA	H3	PC	PC3_str	2892	12.276854515075684	4.6778464317321777
H0025_apex_GGATCTATCGAACCAT	H3	PC	PC1_vent	2857	14.920166015625	9.7881135940551758
H0025_apex_AGAAGTAGTACGTGTT	H3	PC	PC1_vent	2853	11.586420059204102	10.958132743835449
H0025_apex_TTCCAATTCCCTCAAC	H3	PC	PC1_vent	2759	11.695865631103516	10.577052116394043
H0025_apex_CATGCTCAGGTATTGA	H3	PC	PC1_vent	2804	13.277419090270996	4.2060246467590332
H0025_apex_TTCTCTCCAACCGATT	H3	PC	PC1_vent	2778	11.624076843261719	13.036921501159668
H0025_apex_AGCTCAATCTGGGCAC	H3	PC	PC1_vent	2798	8.9801807403564453	2.7221620082855225
H0025_apex_CAGCAGCCATTCTCTA	H3	PC	PC1_vent	2780	16.191680908203125	4.8667840957641602
H0025_apex_CTTCTAAGTGAGACGT	H3	PC	PC1_vent	2755	15.601894378662109	4.7253556251525879
H0025_apex_CCTCAGTAGTAGGAAG	H3	PC	PC1_vent	2773	10.07300853729248	12.026488304138184
H0025_apex_CAGCAATGTACGTGAG	H3	PC	PC4_CMC-like	2790	7.7335295677185059	5.3151035308837891
H0025_apex_CTACCTGGTGAAAGTT	H3	PC	PC1_vent	2765	14.28443717956543	6.1247997283935547
H0025_apex_AGCTTCCCATGATGCT	H3	PC	PC1_vent	2737	13.14167308807373	11.099287033081055
H0025_apex_CATTTCACATACTGTG	H3	PC	PC1_vent	2755	9.3341379165649414	8.9862604141235352
H0025_apex_CTCAGAACAGCTCTGG	H3	PC	PC1_vent	2731	9.0413637161254883	10.088700294494629
H0025_apex_TACCTGCTCTAATTCC	H3	PC	PC1_vent	2716	10.603859901428223	13.042667388916016
H0025_apex_AGTAGCTTCTTTGATC	H3	PC	PC1_vent	2706	9.9664955139160156	8.4382390975952148
H0025_apex_CTCCCTCCACCCTATC	H3	PC	PC1_vent	2689	14.477519989013672	11.928520202636719
H0025_apex_CTTGATTTCTACCACC	H3	PC	PC2_atria	2675	8.7419700622558594	2.3817422389984131
H0025_apex_TGATTTCTCCCAGGAC	H3	PC	PC3_str	2652	13.749009132385254	6.2401466369628906
H0025_apex_GGTTCTCAGCTTAAGA	H3	PC	PC2_atria	2646	8.4480428695678711	1.9949289560317993
H0025_apex_GACGTTACATGAAGGC	H3	PC	PC1_vent	2654	11.062240600585938	12.106159210205078
H0025_apex_CATCGTCGTTGCGGCT	H3	PC	PC1_vent	2651	15.91629695892334	4.8485269546508789
H0025_apex_CAGCAATTCCATTCGC	H3	PC	PC1_vent	2605	11.482381820678711	11.432506561279297
H0025_apex_CCTCTCCTCTGTCCGT	H3	PC	PC1_vent	2610	13.215391159057617	12.850192070007324
H0025_apex_CCCAACTTCATGCGGC	H3	PC	PC1_vent	2612	16.429494857788086	7.9701037406921387
H0025_apex_GACGTTATCGGCCTTT	H3	PC	PC1_vent	2605	9.7561969757080078	9.8740453720092773
H0025_apex_AGACACTGTACCTAAC	H3	PC	PC1_vent	2634	12.294489860534668	10.042220115661621
H0025_apex_CATGAGTTCCTGTAAG	H3	PC	PC1_vent	2616	13.645894050598145	12.045917510986328
H0025_apex_CCTACGTCAACCGCCA	H3	PC	PC2_atria	2574	7.4043769836425781	2.1653263568878174
H0025_apex_CTCAATTAGCTGGCCT	H3	PC	PC1_vent	2582	15.394536018371582	3.8974759578704834
H0025_apex_CACGGGTTCGAGCACC	H3	PC	PC2_atria	2577	10.133516311645508	1.5633786916732788
H0025_apex_TGATTCTTCATTGTTC	H3	PC	PC1_vent	2592	11.279202461242676	12.332691192626953
H0025_apex_AACCCAATCACTCGAA	H3	PC	PC1_vent	2586	12.426652908325195	10.287296295166016
H0025_apex_CTGTATTGTTCCAGGC	H3	PC	PC1_vent	2540	10.941113471984863	6.0792984962463379
H0025_apex_ACTTTCATCTACGCAA	H3	PC	PC1_vent	2565	12.927987098693848	8.1023035049438477
H0025_apex_ACTACGACAGACCTGC	H3	PC	PC1_vent	2545	11.90205192565918	11.652274131774902
H0025_apex_TCCGAAATCATTGCTT	H3	PC	PC1_vent	2560	13.95984935760498	10.054121017456055
H0025_apex_AATCACGCAAGTTCGT	H3	PC	PC1_vent	2546	9.7460556030273438	9.8881559371948242
H0025_apex_CCTCACATCGTACACA	H3	EC	EC1_cap	2527	0.14243309199810028	8.0842103958129883
H0025_apex_ACAACCATCCATGATG	H3	PC	PC1_vent	2548	9.461756706237793	11.034004211425781
H0025_apex_ACGATGTTCTTGGTCC	H3	PC	PC1_vent	2542	10.784894943237305	4.9633727073669434
H0025_apex_TGTTCTACAATGAGCG	H3	PC	PC1_vent	2536	6.4434165954589844	3.0371661186218262
H0025_apex_GTCTGTCAGTTGCTCA	H3	PC	PC2_atria	2523	6.6910333633422852	1.1819764375686646
H0025_apex_ATCGGCGTCCATCGTC	H3	PC	PC1_vent	2530	11.132938385009766	5.7724909782409668
H0025_apex_GGAGGATCATTCATCT	H3	PC	PC1_vent	2471	12.178430557250977	9.6339950561523438
H0025_apex_TGGGAGACATCCTTGC	H3	PC	PC1_vent	2499	7.6568450927734375	4.782198429107666
H0025_apex_ACTTTGTGTATTCCTT	H3	PC	PC1_vent	2496	10.512630462646484	11.37983512878418
H0025_apex_CTTCCTTCACACCGAC	H3	PC	PC1_vent	2492	10.159763336181641	6.7425203323364258
H0025_apex_CAAGGGAGTGCACGCT	H3	PC	PC2_atria	2468	8.7096166610717773	1.9299707412719727
H0025_apex_ATCTCTAAGCACTCAT	H3	PC	PC1_vent	2459	13.110217094421387	11.96565055847168
H0025_apex_TATTGCTTCCATTCGC	H3	PC	PC1_vent	2442	13.033516883850098	8.5424766540527344
H0025_apex_ATTTACCCAGCTGTAT	H3	PC	PC1_vent	2478	12.745941162109375	10.303738594055176
H0025_apex_CTAGGTACAGTTCACA	H3	PC	PC1_vent	2475	11.700733184814453	10.300363540649414
H0025_apex_AGAAGTATCTACACAG	H3	PC	PC3_str	2459	11.193035125732422	5.2832627296447754
H0025_apex_CTCTCAGGTTAAGCAA	H3	PC	PC1_vent	2439	16.082914352416992	5.2975564002990723
H0025_apex_CCAAGCGAGCACCAGA	H3	PC	PC1_vent	2434	15.103531837463379	10.251703262329102
H0025_apex_GTTCGCTCACCACATA	H3	PC	PC1_vent	2435	10.9468994140625	9.7424688339233398
H0025_apex_TAATCTCTCTCGGTCT	H3	PC	PC1_vent	2402	13.983813285827637	4.8369369506835938
H0025_apex_GTGCTTCTCCGGTTCT	H3	PC	PC1_vent	2416	15.565351486206055	10.616320610046387
H0025_apex_GCAGTTATCGTCAACA	H3	EC	EC3_cap	2404	-0.27966591715812683	7.6936163902282715
H0025_apex_TGTACAGGTCAACCAT	H3	PC	PC1_vent	2369	9.0891628265380859	10.280933380126953
H0025_apex_AGGGCTCTCTCTCTTC	H3	PC	PC1_vent	2388	11.553224563598633	9.9169511795043945
H0025_apex_CTGAGCGTCAAGGCTT	H3	PC	PC1_vent	2382	14.439939498901367	11.233076095581055
H0025_apex_AGGCCACGTGACTCGC	H3	PC	PC1_vent	2382	9.3310518264770508	12.688410758972168
H0025_apex_ATTATCCTCGAACCAT	H3	PC	PC3_str	2321	14.098481178283691	8.8776006698608398
H0025_apex_TCCCACAGTATCTTCT	H3	PC	PC2_atria	2368	8.1450586318969727	0.1055503711104393
H0025_apex_AGGGAGTCAATCTCGA	H3	PC	PC3_str	2361	8.904566764831543	12.442540168762207
H0025_apex_CACAGATTCACTACTT	H3	PC	PC1_vent	2330	9.8851213455200195	12.628025054931641
H0025_apex_AGTTCCCCAAAGAGTT	H3	PC	PC1_vent	2341	10.058695793151855	3.0132894515991211
H0025_apex_ATTATCCTCTAGACCA	H3	PC	PC1_vent	2327	14.75792121887207	7.7125816345214844
H0025_apex_TTTCACACAGTTCACA	H3	PC	PC1_vent	2324	12.159994125366211	7.6252570152282715
H0025_apex_AGTCAACTCGCTTTAT	H3	PC	PC1_vent	2327	13.400157928466797	9.4080667495727539
H0025_apex_GACTTCCTCGCATTAG	H3	PC	PC1_vent	2319	7.8325047492980957	10.390222549438477
H0025_apex_TCGAACACAACTGCCG	H3	PC	PC1_vent	2330	13.158592224121094	5.1290931701660156
H0025_apex_AGGTCTACACAAATAG	H3	PC	PC2_atria	2314	8.719085693359375	2.4777252674102783
H0025_apex_TCATATCTCATTGCGA	H3	PC	PC1_vent	2333	12.494049072265625	10.190109252929688
H0025_apex_CCTGCATGTCCAACGC	H3	PC	PC1_vent	2319	11.685653686523438	10.147317886352539
H0025_apex_TATTGCTGTTGGCCTG	H3	PC	PC1_vent	2318	10.07304573059082	6.8533706665039062
H0025_apex_AAACGCTTCATTACCT	H3	PC	PC1_vent	2321	8.7946128845214844	12.078791618347168
H0025_apex_ATACCTTTCACGAACT	H3	PC	PC1_vent	2265	14.051543235778809	2.6203691959381104
H0025_apex_GACTATGAGAGTAACT	H3	PC	PC1_vent	2316	12.065079689025879	3.6015291213989258
H0025_apex_CACACAAAGTGAATAC	H3	PC	PC1_vent	2301	8.9095010757446289	10.144014358520508
H0025_apex_ACGTAACAGCACGTCC	H3	PC	PC3_str	2297	14.413240432739258	6.7417011260986328
H0025_apex_TTTCACATCCACGGAC	H3	PC	PC1_vent	2296	10.129064559936523	11.946269989013672
H0025_apex_GAGCTGCCAAGCGCAA	H3	PC	PC1_vent	2294	9.9707546234130859	10.560883522033691
H0025_apex_GACCCAGTCTCCGAGG	H3	PC	PC1_vent	2277	12.580684661865234	10.504403114318848
H0025_apex_GGTTCTCTCTTCCTAA	H3	PC	PC1_vent	2271	10.792146682739258	5.5516800880432129
H0025_apex_AACGTCAAGAAGAGCA	H3	PC	PC1_vent	2289	13.734260559082031	9.2704896926879883
H0025_apex_CTTGATTGTATTGGCT	H3	PC	PC1_vent	2274	11.120044708251953	12.418765068054199
H0025_apex_GTTAGACAGGGTCAAC	H3	PC	PC1_vent	2275	8.8603448867797852	4.7771210670471191
H0025_apex_GAACTGTAGATGACAT	H3	PC	PC1_vent	2259	8.5968904495239258	6.2099261283874512
H0025_apex_ATAGACCGTACATTGC	H3	PC	PC1_vent	2270	13.638667106628418	1.4448678493499756
H0025_apex_CCAATGACAATTGCTG	H3	PC	PC1_vent	2273	9.9098529815673828	11.345099449157715
H0025_apex_CTGATCCCAACACACT	H3	PC	PC1_vent	2267	8.8297452926635742	10.191598892211914
H0025_apex_GCATGATTCTATTCGT	H3	PC	PC1_vent	2288	6.9145159721374512	4.6125268936157227
H0025_apex_AACAGGGCAGCATTGT	H3	PC	PC3_str	2265	12.358962059020996	7.1987099647521973
H0025_apex_CTGTACCGTCACCGCA	H3	PC	PC1_vent	2257	11.658550262451172	12.166934967041016
H0025_apex_TAGAGTCTCCACGAAT	H3	PC	PC1_vent	2252	10.444506645202637	12.859115600585938
H0025_apex_TTTCATGAGCCACCGT	H3	PC	PC1_vent	2268	15.26319408416748	10.885349273681641
H0025_apex_CAACAGTCAATTCTTC	H3	PC	PC1_vent	2248	7.4474782943725586	9.1213445663452148
H0025_apex_GGAGCAATCAAGCTGT	H3	PC	PC1_vent	2236	12.198233604431152	9.1926660537719727
H0025_apex_GACAGCCCAAACTAGA	H3	PC	PC1_vent	2242	9.1110696792602539	10.793800354003906
H0025_apex_GACTATGAGTATTGCC	H3	PC	PC1_vent	2233	12.782225608825684	11.958885192871094
H0025_apex_CTTTCAAGTAGAGATT	H3	PC	PC1_vent	2235	13.634244918823242	8.6555109024047852
H0025_apex_TGCATGACACCCGTAG	H3	PC	PC1_vent	2244	11.549175262451172	5.9937529563903809
H0025_apex_TCTACCGGTGCCGAAA	H3	PC	PC1_vent	2256	14.117890357971191	11.117548942565918
H0025_apex_CTCGAGGAGACCCTTA	H3	PC	PC1_vent	2239	14.760924339294434	9.8992452621459961
H0025_apex_TACGTCCTCGGTCGAC	H3	PC	PC1_vent	2221	13.308088302612305	10.236691474914551
H0025_apex_AGAAGCGGTATCCTTT	H3	PC	PC1_vent	2195	8.0729274749755859	11.28547191619873
H0025_apex_TTTCAGTAGCATGCAG	H3	PC	PC1_vent	2208	11.937689781188965	11.959221839904785
H0025_apex_CCGTAGGAGTAAACTG	H3	PC	PC1_vent	2210	12.577104568481445	11.075982093811035
H0025_apex_AACGGGATCATTCCTA	H3	PC	PC1_vent	2221	9.0863571166992188	6.1083755493164062
H0025_apex_TCCCAGTTCTGACCCT	H3	PC	PC1_vent	2186	8.6665849685668945	11.318923950195312
H0025_apex_TTACCATTCAAGTCTG	H3	PC	PC1_vent	2150	14.306130409240723	6.3759450912475586
H0025_apex_TTCTAGTCAGCGAGTA	H3	PC	PC1_vent	2176	10.704097747802734	10.394098281860352
H0025_apex_GTAACCACAGGACTTT	H3	PC	PC1_vent	2176	14.781989097595215	9.5326223373413086
H0025_apex_GGAGGTACATCCGTTC	H3	PC	PC1_vent	2157	10.371587753295898	6.6745872497558594
H0025_apex_TGGGATTCATCCTATT	H3	PC	PC1_vent	2181	11.01408863067627	10.356528282165527
H0025_apex_GACGCTGCACTGGAAG	H3	PC	PC1_vent	2162	11.82371997833252	11.432313919067383
H0025_apex_CAGTTCCCACAGTGAG	H3	PC	PC1_vent	2180	9.1234312057495117	12.685732841491699
H0025_apex_ACTTATCAGACGATAT	H3	PC	PC1_vent	2158	10.61341667175293	12.624294281005859
H0025_apex_AACGTCATCCGTGGTG	H3	PC	PC2_atria	2159	7.6186494827270508	7.2371859550476074
H0025_apex_ACCGTTCTCATTTGGG	H3	PC	PC1_vent	2150	11.760747909545898	12.675371170043945
H0025_apex_TTTACTGGTCTGTAGT	H3	PC	PC1_vent	2180	15.539020538330078	7.1206717491149902
H0025_apex_CACGAATCAAACTAGA	H3	PC	PC1_vent	2159	12.451316833496094	9.5119180679321289
H0025_apex_TCGACCTAGGAGAGTA	H3	PC	PC1_vent	2159	14.761890411376953	7.1658473014831543
H0025_apex_TCACACCTCCGGACGT	H3	PC	PC1_vent	2112	13.001062393188477	12.554500579833984
H0025_apex_GTGAGCCTCATGGGAG	H3	EC	EC1_cap	2135	0.81110543012619019	7.5758266448974609
H0025_apex_AATCGTGAGCCACCGT	H3	PC	PC1_vent	2130	13.689826011657715	11.552349090576172
H0025_apex_AATTCCTGTCATCTAG	H3	EC	EC5_art	2119	0.67887711524963379	8.6762847900390625
H0025_apex_CTCCTTTAGATGGCAC	H3	PC	PC3_str	2108	9.1640539169311523	12.957727432250977
H0025_apex_TAGACCAAGTTGTAAG	H3	PC	PC1_vent	2127	10.509170532226562	11.824299812316895
H0025_apex_AGACCATCATGAAAGT	H3	PC	PC1_vent	2125	11.462724685668945	11.584856986999512
H0025_apex_AAGTCGTAGCTCCGAC	H3	PC	PC1_vent	2131	9.557774543762207	11.57923412322998
H0025_apex_GGGTAGATCTGGGATT	H3	PC	PC1_vent	2112	13.024526596069336	8.7501497268676758
H0025_apex_AGATCCACACCAGACC	H3	PC	PC1_vent	2133	9.0407037734985352	12.064842224121094
H0025_apex_CCACACTCAGTCGTTA	H3	PC	PC1_vent	2133	14.951627731323242	11.059803009033203
H0025_apex_CTTTCAAGTTAAGCAA	H3	PC	PC1_vent	2127	11.146965026855469	9.6580724716186523
H0025_apex_GAGTGAGCACACGCCA	H3	PC	PC1_vent	2124	10.21170711517334	12.198337554931641
H0025_apex_TCCTCTTGTATTGCCA	H3	PC	PC1_vent	2084	11.84053897857666	11.909107208251953
H0025_apex_GGTCTGGAGCGACCCT	H3	PC	PC3_str	2137	13.62135124206543	6.5353398323059082
H0025_apex_CGAGGCTTCGAAGCCC	H3	PC	PC1_vent	2090	13.932755470275879	11.777148246765137
H0025_apex_CATACTTCATCGAGCC	H3	PC	PC1_vent	2124	12.10074520111084	9.3103065490722656
H0025_apex_GATAGCTTCAAGGTGG	H3	PC	PC1_vent	2093	13.808223724365234	10.773602485656738
H0025_apex_TCCTAATCATAGTCAC	H3	EC	EC1_cap	2096	-0.14307163655757904	9.0340824127197266
H0025_apex_TGTTCTAAGCGAGAAA	H3	PC	PC1_vent	2114	15.015219688415527	9.8648242950439453
H0025_apex_AACCATGGTTCGAAGG	H3	PC	PC1_vent	2098	10.837531089782715	11.941215515136719
H0025_apex_ACGTAGTAGGGTCTTT	H3	PC	PC1_vent	2104	11.553147315979004	11.514117240905762
H0025_apex_TCTATCAGTTACGTAC	H3	PC	PC1_vent	2105	9.4042854309082031	7.8406586647033691
H0025_apex_AGACAAACATCGCTAA	H3	PC	PC1_vent	2088	15.411905288696289	9.0619163513183594
H0025_apex_TCACACCCAAAGCACG	H3	PC	PC2_atria	2103	6.4088292121887207	1.2631247043609619
H0025_apex_TCAGTCCAGGCCACTC	H3	PC	PC1_vent	2103	14.164265632629395	9.842350959777832
H0025_apex_CACGAATAGGGCAACT	H3	PC	PC1_vent	2094	12.555783271789551	10.061949729919434
H0025_apex_CATAGACAGTTATGGA	H3	PC	PC1_vent	2089	11.7303466796875	4.1719098091125488
H0025_apex_TACCGAAGTGATACCT	H3	PC	PC1_vent	2083	12.370838165283203	4.1467089653015137
H0025_apex_TTCCTAACATGTGGTT	H3	PC	PC1_vent	2074	11.439467430114746	12.961421966552734
H0025_apex_TTTACGTTCACTGAAC	H3	PC	PC1_vent	2109	14.23862361907959	5.5054364204406738
H0025_apex_GTTCTATCAGGTTTAC	H3	PC	PC1_vent	2082	15.009699821472168	7.0300126075744629
H0025_apex_TTCTCTCTCGAGTCCG	H3	PC	PC1_vent	2076	11.388280868530273	8.8807296752929688
H0025_apex_TTCTTGAAGTTGGCTT	H3	PC	PC1_vent	2072	14.938836097717285	11.723331451416016
H0025_apex_GCAGCCATCGTCACCT	H3	PC	PC1_vent	2070	14.064373970031738	8.903045654296875
H0025_apex_GCGTTTCAGCTTTGTG	H3	PC	PC1_vent	2091	12.556106567382812	7.5535788536071777
H0025_apex_GTCAAGTCACACGGTC	H3	PC	PC1_vent	2057	9.9388866424560547	11.14600944519043
H0025_apex_ACATTTCCAACGGGTA	H3	EC	EC5_art	2072	-1.8055928945541382	10.351975440979004
H0025_apex_GTAGATCCAATCTCTT	H3	EC	EC5_art	2036	-0.40213137865066528	4.7423648834228516
H0025_apex_ACTACGATCCGTATAG	H3	PC	PC1_vent	2051	13.131270408630371	9.0152063369750977
H0025_apex_AGGTTGTAGTTTGCTG	H3	PC	PC3_str	2029	10.118936538696289	10.349725723266602
H0025_apex_GGAATCTAGGATGTTA	H3	PC	PC1_vent	2041	10.784538269042969	12.022268295288086
H0025_apex_CCATCACGTAGGACCA	H3	EC	EC3_cap	2057	-0.16897916793823242	8.8026905059814453
H0025_apex_GCATCGGCAAACTCTG	H3	PC	PC1_vent	2062	12.295186042785645	9.93817138671875
H0025_apex_AGTGACTGTGAAGCGT	H3	PC	PC1_vent	2052	12.328190803527832	12.541918754577637
H0025_apex_GGCACGTAGATAACGT	H3	PC	PC2_atria	2046	8.7720098495483398	2.1852281093597412
H0025_apex_CTTGATTCAATTGCGT	H3	PC	PC1_vent	2057	9.589665412902832	9.8263988494873047
H0025_apex_GGGATCCAGTCCCGGT	H3	PC	PC1_vent	2040	14.904095649719238	11.45978832244873
H0025_apex_CTGTATTTCACCCTCA	H3	PC	PC1_vent	2024	11.009625434875488	11.958669662475586
H0025_apex_GTCCACTCAGTATTCG	H3	PC	PC1_vent	2046	9.6579265594482422	3.1893584728240967
H0025_apex_TTCATTGAGACGAAGA	H3	PC	PC1_vent	2036	15.339000701904297	1.9047187566757202
H0025_apex_TGAGGAGCATTGCAAC	H3	PC	PC1_vent	2037	13.567475318908691	12.427865028381348
H0025_apex_ACTGCAAGTATGATCC	H3	EC	EC5_art	2036	0.4125443696975708	5.1262850761413574
H0025_apex_TACGCTCTCTAGACCA	H3	PC	PC1_vent	2032	15.7574462890625	3.5216963291168213
H0025_apex_CACTAAGTCCTAGAGT	H3	PC	PC1_vent	2002	13.199707984924316	9.3449821472167969
H0025_apex_AACCATGCACCATTCC	H3	PC	PC1_vent	2024	10.032336235046387	5.5004415512084961
H0025_apex_GTTCTATAGGCATTTC	H3	PC	PC1_vent	2025	9.9474353790283203	10.134175300598145
H0025_apex_GTTCCGTGTTTGACAC	H3	PC	PC1_vent	2025	15.455363273620605	4.0654764175415039
H0025_apex_TGACAGTAGGAATTAC	H3	PC	PC1_vent	2027	9.2687749862670898	9.4519290924072266
H0025_apex_GAGACCCTCCCGATCT	H3	EC	EC2_cap	2005	-0.13970322906970978	10.358981132507324
H0025_apex_TTGTTGTTCGAGAATA	H3	PC	PC1_vent	2012	8.9269418716430664	9.9182033538818359
H0025_apex_TCACTCGTCACAGAGG	H3	PC	PC1_vent	2015	6.9347782135009766	8.9215908050537109
H0025_apex_ATCTCTAGTCGATTAC	H3	EC	EC1_cap	1989	0.57672661542892456	5.3618535995483398
H0025_apex_GTACAGTAGGCATGGT	H3	PC	PC1_vent	2004	14.053676605224609	8.2645101547241211
H0025_apex_CAGATACCAGTTGGTT	H3	PC	PC3_str	2016	12.761776924133301	11.45172119140625
H0025_apex_TACATTCAGAACAGGA	H3	PC	PC1_vent	1983	16.385210037231445	8.1950187683105469
H0025_apex_CAAGGGATCGCCTCTA	H3	PC	PC1_vent	1997	14.582054138183594	8.0590114593505859
H0025_apex_CTGATCCTCCCGTTGT	H3	PC	PC1_vent	1972	12.831295967102051	10.75772762298584
H0025_apex_GGCAGTCCATAGGTTC	H3	PC	PC1_vent	1989	8.9347171783447266	7.3143510818481445
H0025_apex_TACTTGTAGGTGCAGT	H3	PC	PC1_vent	1977	10.561253547668457	10.562607765197754
H0025_apex_TGCAGTAGTCGCTCGA	H3	PC	PC1_vent	1984	14.211322784423828	12.034121513366699
H0025_apex_TCAGCCTTCCTACGAA	H3	PC	PC1_vent	1979	11.88044548034668	3.5503556728363037
H0025_apex_TACACCCGTTCGGTCG	H3	PC	PC3_str	1980	14.338627815246582	10.623665809631348
H0025_apex_GGAATCTTCTTTGGAG	H3	PC	PC1_vent	1964	16.034713745117188	4.0652074813842773
H0025_apex_TACCCGTAGGTTCACT	H3	PC	PC1_vent	1965	9.4910869598388672	12.588095664978027
H0025_apex_GGTGATTAGGTTGGAC	H3	PC	PC1_vent	1987	11.572820663452148	3.5237312316894531
H0025_apex_ACTGTGAGTGCGGTAA	H3	PC	PC1_vent	1940	8.5387535095214844	10.353804588317871
H0025_apex_AATGAAGGTTCAAACC	H3	PC	PC1_vent	1950	15.828393936157227	9.9848737716674805
H0025_apex_TGTAACGGTACCTTCC	H3	PC	PC1_vent	1955	14.793489456176758	11.253269195556641
H0025_apex_TATATCCTCGACGCTG	H3	PC	PC3_str	1927	8.1964578628540039	10.440293312072754
H0025_apex_GCCCAGACAAGCTCTA	H3	PC	PC1_vent	1934	11.343707084655762	9.2269001007080078
H0025_apex_TACAACGGTCGCATGC	H3	PC	PC1_vent	1949	13.447437286376953	11.420881271362305
H0025_apex_GATCGTACAGCTCTGG	H3	PC	PC1_vent	1954	12.84211254119873	8.5720806121826172
H0025_apex_GTAGGTTCAAGGGTCA	H3	PC	PC1_vent	1938	13.628905296325684	5.8950953483581543
H0025_apex_TCATTACTCCCGAGTG	H3	PC	PC1_vent	1952	10.60612678527832	10.898918151855469
H0025_apex_GATGATCGTGAATATG	H3	PC	PC1_vent	1957	16.035730361938477	4.5070724487304688
H0025_apex_CAACGATAGTATCTGC	H3	PC	PC1_vent	1919	12.441805839538574	11.311043739318848
H0025_apex_TTCTTGAGTATGCGTT	H3	PC	PC1_vent	1953	14.477396965026855	7.1758804321289062
H0025_apex_GCCTGTTCAAATGCGG	H3	PC	PC1_vent	1936	10.80169677734375	11.404636383056641
H0025_apex_CCTTGTGAGGTCATTC	H3	PC	PC1_vent	1924	9.128809928894043	10.091131210327148
H0025_apex_TAGATCGCAACATCGT	H3	PC	PC1_vent	1951	7.1875004768371582	8.0720796585083008
H0025_apex_TGGGAGACAAACTCGT	H3	PC	PC1_vent	1956	12.464672088623047	11.825216293334961
H0025_apex_AGGGCTCAGTGGTTAA	H3	PC	PC1_vent	1924	13.083626747131348	10.712751388549805
H0025_apex_TCACTATCAACAAGTA	H3	PC	PC1_vent	1937	10.790555953979492	12.568081855773926
H0025_apex_GCGATCGCAGACTGCC	H3	PC	PC1_vent	1930	14.529114723205566	11.840953826904297
H0025_apex_AGCTTCCAGAACTCCT	H3	PC	PC1_vent	1916	9.2208185195922852	6.7888903617858887
H0025_apex_CAGCAGCTCTAAACGC	H3	PC	PC1_vent	1910	11.395013809204102	12.712458610534668
H0025_apex_CAGAGCCCAGATAAAC	H3	PC	PC1_vent	1919	13.427973747253418	9.4442768096923828
H0025_apex_GGAACCCTCTGAGATC	H3	PC	PC1_vent	1925	11.437142372131348	9.3376388549804688
H0025_apex_CACTGGGAGCTAATGA	H3	PC	PC1_vent	1916	13.506753921508789	10.835150718688965
H0025_apex_CTGTCGTAGTGATGGC	H3	PC	PC1_vent	1909	13.282120704650879	10.09992790222168
H0025_apex_GAGGGTACAGCAGTTT	H3	PC	PC1_vent	1914	13.070009231567383	11.64722728729248
H0025_apex_AGACTCAAGCCATGCC	H3	PC	PC1_vent	1875	12.067348480224609	10.307178497314453
H0025_apex_CTGTATTCAGCGCTTG	H3	PC	PC3_str	1911	13.262012481689453	11.534323692321777
H0025_apex_CACTGTCCAAAGACTA	H3	PC	PC1_vent	1889	12.722915649414062	7.7995820045471191
H0025_apex_GCATGATGTGATAGTA	H3	PC	PC2_atria	1908	8.7260704040527344	-0.22148624062538147
H0025_apex_CCGGTGATCCCGAAAT	H3	PC	PC2_atria	1895	6.3273806571960449	1.5540809631347656
H0025_apex_CTAGGTAGTAGTCTTG	H3	PC	PC1_vent	1891	10.680166244506836	8.0429363250732422
H0025_apex_GTGTAACTCATTGAGC	H3	PC	PC1_vent	1895	10.018993377685547	9.6144561767578125
H0025_apex_CAATTTCAGCCATTCA	H3	PC	PC1_vent	1881	10.352090835571289	10.49725341796875
H0025_apex_TACCCGTTCAATGCAC	H3	PC	PC1_vent	1895	12.302831649780273	13.195273399353027
H0025_apex_CTACGGGGTCAGCGTC	H3	PC	PC1_vent	1878	12.548027038574219	5.6197910308837891
H0025_apex_ACGGTTAAGCCGAATG	H3	PC	PC1_vent	1871	9.6301717758178711	12.463025093078613
H0025_apex_GATCACATCACATCAG	H3	PC	PC1_vent	1869	12.465862274169922	3.5249595642089844
H0025_apex_TAGATCGCACGCTATA	H3	PC	PC1_vent	1876	12.101950645446777	11.006250381469727
H0025_apex_GCCAGCATCTGACGCG	H3	PC	PC2_atria	1872	6.6349067687988281	1.8123927116394043
H0025_apex_GGAATGGGTTCCTACC	H3	PC	PC1_vent	1875	14.81577205657959	9.0738058090209961
H0025_apex_TATATCCCATGGAGAC	H3	PC	PC1_vent	1847	10.136881828308105	10.130157470703125
H0025_apex_CATGAGTCATACTTTC	H3	PC	PC1_vent	1870	14.85159969329834	10.31017017364502
H0025_apex_GTAGCTATCCATAGAC	H3	PC	PC1_vent	1859	13.323520660400391	8.2884931564331055
H0025_apex_ATCATTCTCCCTTCCC	H3	PC	PC1_vent	1845	11.717880249023438	8.8101940155029297
H0025_apex_TTCCACGGTCGAATGG	H3	PC	PC1_vent	1868	14.965680122375488	5.9903998374938965
H0025_apex_CGTTCTGTCCGTGACG	H3	PC	PC1_vent	1869	12.759521484375	9.780003547668457
H0025_apex_GGAGAACTCGGTCTGG	H3	PC	PC1_vent	1852	14.336019515991211	4.7583608627319336
H0025_apex_GTTTACTCAATGCAGG	H3	PC	PC1_vent	1836	15.422911643981934	8.88031005859375
H0025_apex_TCTCCGATCGTTATCT	H3	PC	PC1_vent	1853	6.5259609222412109	4.8185610771179199
H0025_apex_AAGTACCCAGCGTGCT	H3	PC	PC1_vent	1821	14.093181610107422	11.752612113952637
H0025_apex_GGAGCAACACCTGCAG	H3	PC	PC1_vent	1831	10.989977836608887	10.42432689666748
H0025_apex_GATAGAATCAGACTGT	H3	PC	PC1_vent	1831	14.370651245117188	10.86030101776123
H0025_apex_GTAGAGGTCTCGCAGG	H3	PC	PC1_vent	1815	10.330453872680664	9.8229522705078125
H0025_apex_AGTAACCAGCAGGCAT	H3	PC	PC1_vent	1839	15.788496017456055	3.6781570911407471
H0025_apex_CTGAGGCCAAGTGGGT	H3	PC	PC1_vent	1829	11.922615051269531	5.035454273223877
H0025_apex_TCCTCCCCAATGTCTG	H3	PC	PC1_vent	1815	11.010163307189941	9.3213186264038086
H0025_apex_ACATTTCCAGCGCTTG	H3	PC	PC2_atria	1802	7.6236815452575684	2.8691051006317139
H0025_apex_CCTTCAGGTACTCGCG	H3	PC	PC1_vent	1814	15.56352424621582	6.8985042572021484
H0025_apex_TTGTGGATCCCTCAAC	H3	PC	PC1_vent	1822	13.470747947692871	7.4296269416809082
H0025_apex_CCATAAGTCCTGGCTT	H3	PC	PC1_vent	1824	6.7574343681335449	8.6506156921386719
H0025_apex_AACGTCACACTTCCTG	H3	PC	PC1_vent	1771	13.610257148742676	10.995639801025391
H0025_apex_GTGTTAGAGCGGGTTA	H3	PC	PC1_vent	1820	15.623691558837891	10.119091987609863
H0025_apex_CCTTGTGCATAGTCGT	H3	PC	PC1_vent	1798	14.370820999145508	3.9457075595855713
H0025_apex_GGGAGATTCGAAGTGG	H3	PC	PC1_vent	1817	10.983427047729492	11.640871047973633
H0025_apex_TTCCAATCATCTGGGC	H3	PC	PC1_vent	1789	11.617013931274414	5.4876832962036133
H0025_apex_AGGAATACAAGAGTGC	H3	PC	PC1_vent	1780	14.657157897949219	10.019659042358398
H0025_apex_AAAGTCCCATTCATCT	H3	PC	PC1_vent	1798	10.069668769836426	10.035510063171387
H0025_apex_TCCTCGAAGATGGCAC	H3	PC	PC3_str	1817	12.90546703338623	9.6981744766235352
H0025_apex_ACTGCAAAGCCAACCC	H3	PC	PC1_vent	1799	12.100932121276855	12.664234161376953
H0025_apex_CTTAGGACAACCAGAG	H3	PC	PC1_vent	1786	11.041601181030273	3.0432937145233154
H0025_apex_AAGTTCGCACCTTCCA	H3	PC	PC1_vent	1769	14.943019866943359	11.492863655090332
H0025_apex_GTTAGACAGTTGGGAC	H3	PC	PC3_str	1774	7.374701976776123	11.188882827758789
H0025_apex_CATCAAGCACACACTA	H3	PC	PC1_vent	1768	9.2271757125854492	11.860647201538086
H0025_apex_TACCCGTGTCCACATA	H3	PC	PC1_vent	1760	11.529107093811035	13.054025650024414
H0025_apex_CACTTCGGTTTCGACA	H3	PC	PC1_vent	1760	11.042163848876953	8.8182458877563477
H0025_apex_CTTACCGAGGGTCAAC	H3	PC	PC3_str	1688	9.8945398330688477	12.335304260253906
H0025_apex_CCTTTGGTCGTAACCA	H3	PC	PC1_vent	1770	12.913187026977539	8.1419687271118164
H0025_apex_AGGCTGCTCTTCTTCC	H3	EC	EC3_cap	1763	-0.93327438831329346	7.889772891998291
H0025_apex_ACGTAGTAGCCGGAAT	H3	PC	PC1_vent	1765	12.092066764831543	6.4813413619995117
H0025_apex_TACTGCCTCCTTACCG	H3	EC	EC1_cap	1766	-0.88827347755432129	9.4132823944091797
H0025_apex_AACAAAGAGGTGGTTG	H3	PC	PC1_vent	1769	9.9664955139160156	7.5539627075195312
H0025_apex_GTTTACTAGACGGAAA	H3	PC	PC1_vent	1727	14.488934516906738	11.562047958374023
H0025_apex_CACTGTCTCCATTGGA	H3	EC	EC5_art	1756	-2.1896908283233643	5.1107754707336426
H0025_apex_CGAGGAATCCAGCACG	H3	PC	PC1_vent	1735	14.136958122253418	10.469638824462891
H0025_apex_GGCAGTCGTGATCGTT	H3	PC	PC1_vent	1757	7.9493484497070312	6.8591341972351074
H0025_apex_GGAATGGAGCGCTGAA	H3	PC	PC1_vent	1748	15.221920013427734	10.439093589782715
H0025_apex_CGTCAAATCTGGACTA	H3	PC	PC1_vent	1752	12.920413970947266	6.3139510154724121
H0025_apex_ACACGCGTCACCCATC	H3	PC	PC1_vent	1753	13.212090492248535	4.4505910873413086
H0025_apex_ATCAGGTGTGTAGCAG	H3	PC	PC1_vent	1728	11.905224800109863	10.346529960632324
H0025_apex_CGTAAGTCAGGGATAC	H3	PC	PC1_vent	1756	8.9585256576538086	11.558213233947754
H0025_apex_CAAGACTTCTCGTCAC	H3	PC	PC1_vent	1760	14.824642181396484	4.2494831085205078
H0025_apex_TGTCAGACAGACCGCT	H3	PC	PC1_vent	1751	14.835465431213379	3.9088115692138672
H0025_apex_TACGGGCCACGGTGAA	H3	PC	PC1_vent	1758	15.122100830078125	3.342686653137207
H0025_apex_CGTGAATCACAATGTC	H3	PC	PC1_vent	1758	15.153181076049805	5.7639522552490234
H0025_apex_GTAACCATCATTTGGG	H3	PC	PC1_vent	1751	11.121207237243652	10.685189247131348
H0025_apex_CACCAAACAATCGCCG	H3	PC	PC2_atria	1744	11.950349807739258	6.1516375541687012
H0025_apex_ATCCCTGAGCCTCTGG	H3	PC	PC1_vent	1747	15.514032363891602	4.7809085845947266
H0025_apex_TGAGCGCTCTCAGAAC	H3	PC	PC1_vent	1740	11.90987491607666	6.4228472709655762
H0025_apex_CGGACACAGACATATG	H3	PC	PC1_vent	1740	12.625036239624023	11.55341625213623
H0025_apex_AGTGCCGTCGTAGCTA	H3	PC	PC1_vent	1734	15.622035026550293	8.0779867172241211
H0025_apex_TATATCCCAATAGTAG	H3	PC	PC1_vent	1744	10.397420883178711	10.369553565979004
H0025_apex_CATGGATAGTCGAATA	H3	PC	PC1_vent	1740	13.082666397094727	5.6999258995056152
H0025_apex_ATGGAGGTCCTACGGG	H3	PC	PC1_vent	1733	15.749482154846191	6.2886881828308105
H0025_apex_GGTTCTCCAGGTCTCG	H3	PC	PC1_vent	1747	12.358397483825684	8.186528205871582
H0025_apex_AGTTAGCTCAAACGAA	H3	EC	EC3_cap	1732	-0.83424252271652222	5.9274802207946777
H0025_apex_GACTCAAAGGGTGAAA	H3	PC	PC1_vent	1719	12.982791900634766	10.189335823059082
H0025_apex_ACGTAACGTTCGGTAT	H3	PC	PC1_vent	1728	11.537544250488281	3.3395345211029053
H0025_apex_ATGGGTTTCTGAATGC	H3	PC	PC1_vent	1702	11.902167320251465	7.6481218338012695
H0025_apex_GCGGATCAGGGTTTCT	H3	PC	PC1_vent	1744	14.454912185668945	2.2790782451629639
H0025_apex_CATCGGGTCCATTGGA	H3	PC	PC1_vent	1723	9.2102718353271484	8.692194938659668
H0025_apex_GTGTAACCATGTGTCA	H3	PC	PC3_str	1702	14.082126617431641	11.257469177246094
H0025_apex_AAAGGTAGTGCGTGCT	H3	PC	PC1_vent	1714	16.046751022338867	8.9703178405761719
H0025_apex_CCTTGTGGTCTACTGA	H3	PC	PC1_vent	1715	12.877643585205078	8.7434854507446289
H0025_apex_ACGATGTGTGACTGTT	H3	PC	PC3_str	1719	10.956589698791504	12.317089080810547
H0025_apex_AGAACAATCGAGTGAG	H3	PC	PC1_vent	1697	9.5906906127929688	11.877499580383301
H0025_apex_CTCAATTGTTAAGACA	H3	PC	PC1_vent	1685	11.538585662841797	12.135491371154785
H0025_apex_TCGACCTGTTAAGCAA	H3	PC	PC1_vent	1719	12.226238250732422	7.7975716590881348
H0025_apex_TTGCATTCAAGTAGTA	H3	EC	EC10_CMC-like	1721	-2.8452718257904053	10.764668464660645
H0025_apex_TAACCAGGTGGAATGC	H3	PC	PC1_vent	1694	15.020679473876953	9.4348249435424805
H0025_apex_GATGAGGTCCAACTAG	H3	PC	PC1_vent	1689	11.095419883728027	7.8761353492736816
H0025_apex_TCTTGCGCAAACTAAG	H3	PC	PC1_vent	1672	12.972928047180176	6.7206611633300781
H0025_apex_ATTTCTGCACGAAAGC	H3	PC	PC1_vent	1685	12.141824722290039	6.6147651672363281
H0025_apex_TCGACGGCATGACTGT	H3	PC	PC1_vent	1692	11.20649242401123	11.966196060180664
H0025_apex_GAGAAATCAGAGTCTT	H3	PC	PC1_vent	1691	13.26737117767334	4.4761877059936523
H0025_apex_AGGTTACTCGTGTGAT	H3	PC	PC1_vent	1676	9.7713069915771484	6.788571834564209
H0025_apex_TGAACGTTCAGCTTGA	H3	PC	PC1_vent	1695	10.352252006530762	12.263299942016602
H0025_apex_TGGATGTGTGCCTGCA	H3	EC	EC3_cap	1680	0.38821065425872803	3.6958386898040771
H0025_apex_CGATCGGGTCACTCAA	H3	PC	PC1_vent	1685	12.246829986572266	10.341458320617676
H0025_apex_TTGTTCATCCGTAGGC	H3	PC	PC1_vent	1686	9.0845870971679688	8.0682859420776367
H0025_apex_ACTGTCCCATATTCGG	H3	PC	PC1_vent	1669	15.88829517364502	5.6742734909057617
H0025_apex_TGGGAGATCGTCAAAC	H3	PC	PC1_vent	1681	13.980555534362793	11.01884651184082
H0025_apex_CACGAATCATCAGTGT	H3	PC	PC1_vent	1694	13.585513114929199	4.0218334197998047
H0025_apex_AGCCAGCTCCACTGGG	H3	PC	PC1_vent	1696	14.802287101745605	4.2658548355102539
H0025_apex_TTGGATGTCTGGTCAA	H3	PC	PC1_vent	1651	14.70944881439209	11.883399963378906
H0025_apex_CTACCTGTCGCGTTTC	H3	PC	PC1_vent	1681	14.915124893188477	10.791187286376953
H0025_apex_AGAGCCCGTTCAAGTC	H3	PC	PC3_str	1675	14.595647811889648	10.500148773193359
H0025_apex_GTTGTAGTCTATTGTC	H3	PC	PC1_vent	1675	11.110764503479004	5.0562992095947266
H0025_apex_TATTTCGTCTTCCAGC	H3	PC	PC1_vent	1655	13.495781898498535	10.687561988830566
H0025_apex_TGTACAGGTGAGAACC	H3	PC	PC2_atria	1668	7.9807229042053223	0.85572201013565063
H0025_apex_TACGGGCAGTATGGCG	H3	PC	PC1_vent	1658	9.3161382675170898	7.2439069747924805
H0025_apex_CCGTTCACACGGTAGA	H3	PC	PC1_vent	1659	10.354957580566406	6.9667658805847168
H0025_apex_TCAGGTAGTATCGCAT	H3	EC	EC2_cap	1654	-0.99801468849182129	6.195582389831543
H0025_apex_TCATGTTGTCTGCGCA	H3	PC	PC1_vent	1636	13.395281791687012	12.714395523071289
H0025_apex_GGGCTACAGCGCTGCT	H3	PC	PC1_vent	1660	6.663365364074707	4.5713515281677246
H0025_apex_GCCAGTGAGTATGGAT	H3	PC	PC1_vent	1648	13.285016059875488	10.631687164306641
H0025_apex_AACCTGAGTTGCCTAA	H3	PC	PC1_vent	1644	14.578544616699219	4.0837631225585938
H0025_apex_TGTCCTGTCATTTCCA	H3	PC	PC1_vent	1659	14.457053184509277	9.8855161666870117
H0025_apex_AGCATCAAGTGTAGTA	H3	PC	PC1_vent	1654	13.220450401306152	4.2952780723571777
H0025_apex_CATGGATAGGAGAGGC	H3	EC	EC2_cap	1641	-2.1433393955230713	6.8150320053100586
H0025_apex_GTGAGTTTCGTGGAAG	H3	PC	PC1_vent	1647	15.456310272216797	9.5206203460693359
H0025_apex_CTAACTTAGTCACTAC	H3	PC	PC1_vent	1644	11.445835113525391	8.1426286697387695
H0025_apex_TAGACCACAGAGTAAT	H3	PC	PC1_vent	1630	15.965012550354004	3.7797484397888184
H0025_apex_ATTCCTAGTTTGCCGG	H3	PC	PC1_vent	1638	10.496102333068848	12.692349433898926
H0025_apex_GAGTGAGAGACTAGAT	H3	PC	PC1_vent	1637	13.994235038757324	4.9434914588928223
H0025_apex_GAAGTAATCCCGTGTT	H3	PC	PC1_vent	1613	15.916399002075195	4.8627586364746094
H0025_apex_GTCTCACTCTCATTTG	H3	PC	PC1_vent	1616	8.6094856262207031	9.9853496551513672
H0025_apex_GTGAGGAAGTCTTGGT	H3	EC	EC2_cap	1619	-1.3395919799804688	8.0408182144165039
H0025_apex_CGTGTCTGTGGAAATT	H3	PC	PC1_vent	1627	14.646238327026367	11.539027214050293
H0025_apex_GTTACGAGTGCCGTAC	H3	PC	PC1_vent	1615	12.183842658996582	12.804092407226562
H0025_apex_CACAACAGTTCAAGTC	H3	PC	PC1_vent	1628	13.369780540466309	11.40555477142334
H0025_apex_TAGGTACGTTTGACAC	H3	PC	PC2_atria	1648	9.0940408706665039	7.2262554168701172
H0025_apex_GGAATGGGTGGGCTCT	H3	PC	PC1_vent	1634	13.273792266845703	8.0106668472290039
H0025_apex_GTTCGCTAGGTTTACC	H3	PC	PC1_vent	1633	9.7138290405273438	12.025168418884277
H0025_apex_ATGGGAGGTCCGGCAT	H3	PC	PC1_vent	1601	11.884711265563965	6.1346535682678223
H0025_apex_ACGCACGCATCACAGT	H3	PC	PC1_vent	1643	14.865458488464355	3.6282415390014648
H0025_apex_TGGATCACAGCGTTGC	H3	PC	PC1_vent	1620	12.316394805908203	11.830876350402832
H0025_apex_ACTATGGAGAGAGCAA	H3	PC	PC1_vent	1611	9.0959911346435547	11.206035614013672
H0025_apex_TGCAGGCTCGGAGCAA	H3	PC	PC1_vent	1622	12.789108276367188	6.1653714179992676
H0025_apex_TTGGGTAAGATGGGCT	H3	PC	PC1_vent	1602	12.240889549255371	10.125747680664062
H0025_apex_GTCACGGTCGTACCTC	H3	PC	PC1_vent	1618	14.034819602966309	9.1844854354858398
H0025_apex_CAGATACCACAACGAG	H3	PC	PC2_atria	1617	9.8682279586791992	2.8577079772949219
H0025_apex_TGTTGGATCATCTGTT	H3	EC	EC2_cap	1599	-3.4134068489074707	12.067469596862793
H0025_apex_GTGCACGTCTTGGCTC	H3	PC	PC1_vent	1597	12.955226898193359	6.8861498832702637
H0025_apex_CGTGCTTGTCTTGTCC	H3	PC	PC1_vent	1600	14.106208801269531	10.817736625671387
H0025_apex_TACTTGTTCCCTCTAG	H3	PC	PC1_vent	1568	12.914779663085938	10.142894744873047
H0025_apex_AACCATGAGCGAGTAC	H3	PC	PC1_vent	1575	14.32221508026123	10.114455223083496
H0025_apex_CGCAGGTGTCGTCGGT	H3	PC	PC1_vent	1598	9.3640060424804688	12.932026863098145
H0025_apex_GAGGCCTTCTGTAACG	H3	PC	PC1_vent	1583	13.743247032165527	0.42570760846138
H0025_apex_ACATGCACAGGCATGA	H3	PC	PC1_vent	1592	10.165186882019043	6.9307065010070801
H0025_apex_GTTACCCCAAATTGGA	H3	PC	PC2_atria	1573	12.539699554443359	2.0423622131347656
H0025_apex_CATAGACTCTGAGAGG	H3	PC	PC1_vent	1577	14.286821365356445	6.2079792022705078
H0025_apex_AAGTGAACAACCCTAA	H3	EC	EC3_cap	1596	-1.2073932886123657	6.1651911735534668
H0025_apex_TCTTCCTGTTCCACGG	H3	PC	PC1_vent	1576	15.448017120361328	10.485075950622559
H0025_apex_GTTACCCTCTCCAATT	H3	EC	EC5_art	1596	-0.94356608390808105	3.5998842716217041
H0025_apex_CACTGTCGTAAGCGGT	H3	PC	PC1_vent	1572	15.659891128540039	7.5933423042297363
H0025_apex_GAGATGGGTACCGGAA	H3	PC	PC1_vent	1565	15.220263481140137	5.0326719284057617
H0025_apex_TTCTGTACAACTGGTT	H3	PC	PC1_vent	1564	14.910486221313477	8.9480562210083008
H0025_apex_GAATCGTCACGCGTCA	H3	PC	PC1_vent	1564	13.152276992797852	8.3100519180297852
H0025_apex_CACGTGGTCGCATAGT	H3	PC	PC1_vent	1550	14.848690986633301	3.7517664432525635
H0025_apex_TACACCCGTTCCAGGC	H3	PC	PC1_vent	1574	11.686851501464844	11.699371337890625
H0025_apex_CGCAGGTGTCCAACGC	H3	PC	PC1_vent	1562	13.705718040466309	8.2106637954711914
H0025_apex_TTCCTAACATATGGCT	H3	PC	PC1_vent	1547	6.4941177368164062	4.9304537773132324
H0025_apex_GTTGTAGTCCAGCAAT	H3	PC	PC1_vent	1546	9.9830293655395508	11.481369972229004
H0025_apex_CACTAAGAGATACATG	H3	PC	PC1_vent	1540	11.308616638183594	8.2071685791015625
H0025_apex_TCTTTGAAGCTACTGT	H3	PC	PC1_vent	1534	15.326848983764648	4.719754695892334
H0025_apex_CAAAGAAGTTCCCAAA	H3	PC	PC1_vent	1542	12.340512275695801	8.2634105682373047
H0025_apex_GTCCCATAGGACATCG	H3	PC	PC1_vent	1534	13.416757583618164	9.8691844940185547
H0025_apex_AGAACCTGTTGTTGCA	H3	PC	PC1_vent	1538	9.6874275207519531	12.956012725830078
H0025_apex_GTCGCGACATATGAAG	H3	PC	PC1_vent	1547	7.8803768157958984	9.0208396911621094
H0025_apex_TGCATGAAGGGACCAT	H3	PC	PC1_vent	1547	13.853107452392578	11.523285865783691
H0025_apex_ACAGCCGGTGGACCTC	H3	PC	PC1_vent	1550	12.192159652709961	7.2121429443359375
H0025_apex_GTTCATTTCACGACTA	H3	PC	PC1_vent	1545	8.4999303817749023	10.302125930786133
H0025_apex_GATTCTTTCCAATCTT	H3	EC	EC1_cap	1545	-2.7782831192016602	5.7043781280517578
H0025_apex_GATAGCTTCGCACGGT	H3	PC	PC1_vent	1538	6.8745794296264648	4.1823596954345703
H0025_apex_AGTCATGCAATGCAAA	H3	PC	PC1_vent	1522	12.282424926757812	11.072907447814941
H0025_apex_GGCTTTCGTGGGAGAG	H3	PC	PC1_vent	1535	10.508963584899902	9.3733463287353516
H0025_apex_GGGAGTAAGCCTAACT	H3	PC	PC1_vent	1532	15.895706176757812	4.9396748542785645
H0025_apex_GTAATCGTCAAGTGTC	H3	PC	PC1_vent	1524	11.912722587585449	4.2327404022216797
H0025_apex_AAGCGTTAGATGGCAC	H3	PC	PC1_vent	1532	13.150016784667969	5.9011211395263672
H0025_apex_AGATCCAGTACTCGCG	H3	PC	PC1_vent	1498	10.698262214660645	10.405658721923828
H0025_apex_AGCGTCGGTACTTGTG	H3	PC	PC1_vent	1536	13.016399383544922	7.2529516220092773
H0025_apex_TCGTAGAAGTGCAGGT	H3	PC	PC1_vent	1528	11.168695449829102	10.94338321685791
H0025_apex_AGTTAGCAGAAGTCAT	H3	PC	PC1_vent	1520	13.680434226989746	5.1098628044128418
H0025_apex_TACGCTCTCATGAAAG	H3	PC	PC1_vent	1522	10.622444152832031	10.253535270690918
H0025_apex_GTGTTAGCATGCCGCA	H3	PC	PC1_vent	1536	8.8808479309082031	3.444509744644165
H0025_apex_CACGAATGTCATCCGG	H3	PC	PC1_vent	1506	8.5710067749023438	11.619211196899414
H0025_apex_TAATCTCAGGAGACCT	H3	PC	PC1_vent	1509	12.732694625854492	11.904091835021973
H0025_apex_GGGTGTCGTCGTTGGC	H3	PC	PC1_vent	1519	15.182429313659668	10.773663520812988
H0025_apex_GATGCTACATGCGTGC	H3	PC	PC1_vent	1525	10.235246658325195	9.0631189346313477
H0025_apex_CCGTAGGTCTACCAGA	H3	PC	PC1_vent	1515	13.186003684997559	11.143623352050781
H0025_apex_TCCTCTTTCGCACTCT	H3	PC	PC1_vent	1523	11.797682762145996	12.744986534118652
H0025_apex_TGCTGAACAGAGCGTA	H3	PC	PC3_str	1504	9.2810707092285156	9.889739990234375
H0025_apex_CGTTCTGAGTACAGCG	H3	PC	PC1_vent	1507	11.446341514587402	10.689166069030762
H0025_apex_TAATCTCGTGACAGGT	H3	PC	PC1_vent	1518	15.373621940612793	9.2732601165771484
H0025_apex_GTTGTAGTCTGCGGAC	H3	PC	PC1_vent	1501	12.989338874816895	11.099791526794434
H0025_apex_TCATGGACAATGAAAC	H3	PC	PC1_vent	1501	13.240888595581055	11.867903709411621
H0025_apex_TGTTCTAGTTGCACGC	H3	PC	PC1_vent	1500	11.033514022827148	2.7510213851928711
H0025_apex_GGAGCAAGTCTGATAC	H3	PC	PC1_vent	1520	11.255151748657227	12.231997489929199
H0025_apex_CATTGAGCACTGGCCA	H3	PC	PC1_vent	1490	13.974674224853516	11.730009078979492
H0025_apex_GTGTAACGTATACCTG	H3	PC	PC1_vent	1506	10.722414016723633	5.163602352142334
H0025_apex_TCGAACAAGATTGAGT	H3	PC	PC1_vent	1502	14.876368522644043	11.727287292480469
H0025_apex_TGAGACTGTGGACTAG	H3	PC	PC1_vent	1483	15.750936508178711	8.5574684143066406
H0025_apex_CCCTGATGTGATGTAA	H3	PC	PC1_vent	1484	10.485922813415527	12.725824356079102
H0025_apex_AAGGTAAGTACAGGTG	H3	PC	PC1_vent	1487	11.502616882324219	7.4290404319763184
H0025_apex_AAAGAACCAGAATGTA	H3	PC	PC1_vent	1492	12.996548652648926	8.5528993606567383
H0025_apex_AGGGCCTCAAGACAAT	H3	PC	PC1_vent	1483	15.103303909301758	3.0299322605133057
H0025_apex_TGTCCCAGTGGGTCAA	H3	PC	PC1_vent	1491	11.871124267578125	3.8886375427246094
H0025_apex_CCTATCGAGCAAGCCA	H3	PC	PC1_vent	1502	14.89591121673584	3.0265116691589355
H0025_apex_GAAATGAGTTGTGTTG	H3	PC	PC1_vent	1463	16.238702774047852	8.2910966873168945
H0025_apex_GTTGTCCGTTGACTAC	H3	PC	PC1_vent	1482	12.958015441894531	7.2256827354431152
H0025_apex_TTGCGTCTCGAAACAA	H3	PC	PC1_vent	1466	12.019044876098633	9.9201431274414062
H0025_apex_GTGGAGACAGCTGTGC	H3	PC	PC1_vent	1478	8.5929670333862305	11.735936164855957
H0025_apex_GTGTTAGGTGGCCTCA	H3	PC	PC1_vent	1463	14.730677604675293	9.0926856994628906
H0025_apex_CTCATCGGTGATAGAT	H3	PC	PC1_vent	1450	13.241334915161133	8.3814973831176758
H0025_apex_ACGATGTCATACGCAT	H3	PC	PC1_vent	1464	10.703817367553711	11.753508567810059
H0025_apex_CGGAACCCATACCAGT	H3	PC	PC1_vent	1447	15.597262382507324	4.0480141639709473
H0025_apex_GATGGAGAGTGCAACG	H3	PC	PC1_vent	1441	14.089125633239746	9.8105134963989258
H0025_apex_GTTGTCCCAAGACGGT	H3	PC	PC1_vent	1437	15.462812423706055	5.4257783889770508
H0025_apex_ACACCAAAGTATGAGT	H3	PC	PC1_vent	1448	12.091506004333496	11.125930786132812
H0025_apex_CTCCCTCAGCGACCCT	H3	PC	PC1_vent	1463	9.260894775390625	10.661416053771973
H0025_apex_GCACTAAAGCCTCCAG	H3	PC	PC1_vent	1434	14.940094947814941	2.6121790409088135
H0025_apex_GTAGAGGGTCTTACTT	H3	EC	EC1_cap	1402	0.43188813328742981	8.3828611373901367
H0025_apex_AAGTGAAAGAGAGAAC	H3	PC	PC1_vent	1442	11.88056755065918	6.7380757331848145
H0025_apex_TTTCATGCAGTTAGAA	H3	EC	EC3_cap	1444	-0.31608736515045166	5.259523868560791
H0025_apex_CTGAGGCGTCTACACA	H3	PC	PC1_vent	1436	13.916400909423828	2.9021482467651367
H0025_apex_ACCTGAACATCCGTTC	H3	PC	PC1_vent	1439	10.84274959564209	8.5816898345947266
H0025_apex_CCTGTTGCACCGCTAG	H3	PC	PC1_vent	1421	13.985604286193848	10.065961837768555
H0025_apex_GCGGATCTCAATGCAC	H3	PC	PC1_vent	1443	12.886357307434082	10.6141357421875
H0025_apex_TACTTACGTGAATATG	H3	PC	PC1_vent	1421	9.6544589996337891	7.5941448211669922
H0025_apex_TTGGTTTAGTAACCTC	H3	PC	PC1_vent	1442	9.6435317993164062	10.960785865783691
H0025_apex_TATCAGGGTGCATCTA	H3	PC	PC3_str	1409	10.493705749511719	4.0454506874084473
H0025_apex_TACTTACGTCCATAGT	H3	PC	PC1_vent	1412	14.191699981689453	12.088657379150391
H0025_apex_CCGGTAGGTACCTTCC	H3	PC	PC1_vent	1426	12.220373153686523	11.957209587097168
H0025_apex_CTCTCGACAACCCGCA	H3	PC	PC1_vent	1390	11.894173622131348	13.225436210632324
H0025_apex_CATACAGGTAGTCGGA	H3	PC	PC1_vent	1410	12.818639755249023	4.0825905799865723
H0025_apex_AGTCACACAGCGTACC	H3	EC	EC10_CMC-like	1402	-0.023489687591791153	6.7468485832214355
H0025_apex_GACCCAGTCAGTCACA	H3	PC	PC1_vent	1390	10.239789009094238	3.6141035556793213
H0025_apex_GGGCCATGTGCATTTG	H3	PC	PC1_vent	1392	16.263057708740234	8.4477014541625977
H0025_apex_TGGGCTGAGTATAGGT	H3	PC	PC1_vent	1384	15.170572280883789	10.226503372192383
H0025_apex_GCGGAAACAACCACAT	H3	PC	PC1_vent	1386	16.291833877563477	4.9176874160766602
H0025_apex_CGGGACTAGGATTTGA	H3	PC	PC1_vent	1390	10.561524391174316	7.3082032203674316
H0025_apex_CCACTTGTCTTGTGCC	H3	PC	PC1_vent	1386	15.651905059814453	7.492530345916748
H0025_apex_CTCATTACATTAAAGG	H3	PC	PC1_vent	1402	12.394319534301758	8.2950220108032227
H0025_apex_AACAGGGCATCCAATG	H3	PC	PC1_vent	1400	8.3334932327270508	11.306078910827637
H0025_apex_ATTTCTGGTTAGCTAC	H3	PC	PC1_vent	1385	13.216741561889648	5.1551127433776855
H0025_apex_GCTCAAAAGATGTAGT	H3	PC	PC1_vent	1385	11.56159496307373	12.337739944458008
H0025_apex_CGATGCGTCGCAGTTA	H3	PC	PC3_str	1383	12.937789916992188	7.5193300247192383
H0025_apex_CCTAACCAGAAGGATG	H3	PC	PC1_vent	1378	12.325838088989258	12.579892158508301
H0025_apex_AGGGAGTAGCATTGTC	H3	PC	PC1_vent	1388	13.487585067749023	9.4096746444702148
H0025_apex_GAAGTAATCAGAGTTC	H3	PC	PC1_vent	1377	14.390579223632812	8.9479923248291016
H0025_apex_CCTAACCGTACCCACG	H3	PC	PC1_vent	1360	15.140578269958496	9.8320331573486328
H0025_apex_GAGGGTATCTTCGGTC	H3	PC	PC1_vent	1399	14.023026466369629	8.7314329147338867
H0025_apex_GTTTGGAGTTCGGTTA	H3	PC	PC1_vent	1360	11.59467601776123	7.7864055633544922
H0025_apex_GCGTTTCTCTCCCATG	H3	PC	PC1_vent	1340	12.689586639404297	9.3180665969848633
H0025_apex_GTTCCGTTCAGCAATC	H3	PC	PC1_vent	1375	9.195551872253418	9.6767721176147461
H0025_apex_CATACTTGTGTGGACA	H3	PC	PC1_vent	1359	14.935532569885254	8.4641323089599609
H0025_apex_TCCGATCGTACAGTTC	H3	PC	PC1_vent	1368	9.6984367370605469	7.3829231262207031
H0025_apex_TGACAGTCAGGCACTC	H3	PC	PC1_vent	1350	12.849459648132324	5.0806493759155273
H0025_apex_AGCGATTTCCTATGGA	H3	PC	PC1_vent	1338	14.23118782043457	5.5209426879882812
H0025_apex_GCGATCGTCCTGTAAG	H3	PC	PC1_vent	1359	12.230782508850098	12.774158477783203
H0025_apex_CAAAGAAGTGCCGTAC	H3	PC	PC1_vent	1377	10.85536003112793	8.3609180450439453
H0025_apex_CTCTCAGAGCCAACCC	H3	PC	PC1_vent	1348	9.6543903350830078	6.8928747177124023
H0025_apex_TTACGTTGTGAATGAT	H3	PC	PC1_vent	1357	10.819907188415527	3.4756662845611572
H0025_apex_CCACAAAGTTTGATCG	H3	PC	PC1_vent	1354	14.281378746032715	6.45843505859375
H0025_apex_GGCTTGGAGTACCGGA	H3	PC	PC1_vent	1334	10.438046455383301	7.9005260467529297
H0025_apex_TTCCACGCATGTGCCG	H3	PC	PC1_vent	1346	15.811398506164551	4.5345630645751953
H0025_apex_GTAGCTAAGGCATGGT	H3	PC	PC1_vent	1316	15.130925178527832	6.627751350402832
H0025_apex_ACACAGTAGCGATCGA	H3	PC	PC1_vent	1345	11.354308128356934	4.9442048072814941
H0025_apex_TGGGTTAGTGGGCTTC	H3	PC	PC1_vent	1320	15.41923713684082	5.759519100189209
H0025_apex_CAGCAGCTCGGTTCAA	H3	PC	PC1_vent	1308	11.399571418762207	6.6806674003601074
H0025_apex_CAGGGCTCAAGCCCAC	H3	EC	EC2_cap	1326	-2.0485541820526123	9.397273063659668
H0025_apex_GAGGCAACACAGTCCG	H3	PC	PC1_vent	1315	13.597382545471191	11.909465789794922
H0025_apex_AGATGAACAAAGCTAA	H3	PC	PC1_vent	1315	12.824313163757324	8.3013544082641602
H0025_apex_GACCCAGGTCTTAGTG	H3	PC	PC1_vent	1307	15.339938163757324	8.1963491439819336
H0025_apex_CTGCAGGTCTCAGAAC	H3	PC	PC1_vent	1318	11.287566184997559	9.2896728515625
H0025_apex_TCAATCTGTTACAGCT	H3	EC	EC3_cap	1322	-2.0519289970397949	8.5289087295532227
H0025_apex_TGTTGGAGTTGTACGT	H3	PC	PC1_vent	1314	11.773368835449219	9.791590690612793
H0025_apex_TAACACGAGGAACTAT	H3	EC	EC1_cap	1311	-1.0399523973464966	8.461024284362793
H0025_apex_CACTGAAGTCTTGCGG	H3	PC	PC1_vent	1312	7.9613833427429199	7.5905451774597168
H0025_apex_CCTTTGGGTTAGAGTA	H3	EC	EC1_cap	1315	-0.76510411500930786	8.7545366287231445
H0025_apex_TATCTGTAGTCCGCCA	H3	PC	PC1_vent	1300	12.732967376708984	11.134056091308594
H0025_apex_TCCGGGAGTGGACTGA	H3	PC	PC1_vent	1286	15.987810134887695	3.4997842311859131
H0025_apex_CCCGAAGCAGCTTTCC	H3	EC	EC1_cap	1310	-2.5049846172332764	5.6538963317871094
H0025_apex_GGGTATTAGTATTAGG	H3	EC	EC2_cap	1304	-0.6535835862159729	10.504962921142578
H0025_apex_TTCCAATAGGTTGGAC	H3	PC	PC1_vent	1309	13.28803825378418	6.0495891571044922
H0025_apex_TTGCATTAGTTCATCG	H3	EC	EC5_art	1297	0.50070720911026001	5.6120400428771973
H0025_apex_TCTGCCATCGTGCAGC	H3	PC	PC1_vent	1297	15.999866485595703	7.0692191123962402
H0025_apex_TCTACATTCGTACACA	H3	PC	PC1_vent	1296	11.093680381774902	11.861897468566895
H0025_apex_TCAAGCAGTGCCGTTG	H3	PC	PC1_vent	1299	14.834391593933105	3.85603928565979
H0025_apex_CCTAACCGTGCGTCGT	H3	PC	PC1_vent	1291	15.993899345397949	4.0321335792541504
H0025_apex_CGTAATGAGGGTCAAC	H3	PC	PC1_vent	1275	13.712611198425293	7.4961776733398438
H0025_apex_AACAGGGTCAGTGCGC	H3	PC	PC1_vent	1283	15.557460784912109	9.1788568496704102
H0025_apex_TGAGTCATCTAGTTCT	H3	PC	PC1_vent	1281	14.031739234924316	8.5677165985107422
H0025_apex_GAGCCTGTCTCAAAGC	H3	PC	PC1_vent	1299	13.775310516357422	2.9163796901702881
H0025_apex_TCTGTCGGTTAGAGTA	H3	PC	PC1_vent	1272	9.1360673904418945	10.724325180053711
H0025_apex_CCAATGATCATCAGTG	H3	EC	EC10_CMC-like	1275	-0.62370359897613525	7.3766331672668457
H0025_apex_TTCCAATAGGCTTCCG	H3	PC	PC1_vent	1285	15.356285095214844	6.4039168357849121
H0025_apex_GTGACGCAGTGATTCC	H3	PC	PC1_vent	1275	10.972866058349609	2.6875152587890625
H0025_apex_AACGGGACAACCACGC	H3	PC	PC1_vent	1257	8.7887182235717773	9.4293708801269531
H0025_apex_GGGCGTTTCCAATCCC	H3	PC	PC1_vent	1268	7.5728907585144043	10.068831443786621
H0025_apex_GTCGTTCCACGTGTGC	H3	PC	PC1_vent	1277	15.166549682617188	4.2545170783996582
H0025_apex_ATGCGATGTCAAACGG	H3	PC	PC1_vent	1240	11.958220481872559	11.764209747314453
H0025_apex_CTATAGGAGTCATTGC	H3	EC	EC1_cap	1243	0.13052502274513245	5.2885332107543945
H0025_apex_GTGCGTGAGTATCCTG	H3	PC	PC1_vent	1268	11.041647911071777	8.7699165344238281
H0025_apex_CTGCCTAGTTCTCCAC	H3	PC	PC1_vent	1257	10.059425354003906	4.2267189025878906
H0025_apex_TGACTCCAGGGTTAGC	H3	PC	PC1_vent	1257	12.459628105163574	10.084259033203125
H0025_apex_CGGAATTCAGCCGTTG	H3	PC	PC2_atria	1268	8.0752410888671875	1.7404667139053345
H0025_apex_CCTTCAGAGGTTCTAC	H3	PC	PC1_vent	1254	9.1679668426513672	6.2184891700744629
H0025_apex_ATTATCCAGCTTGTTG	H3	PC	PC1_vent	1255	8.933990478515625	8.6812610626220703
H0025_apex_ACGGGTCGTGGACCTC	H3	PC	PC1_vent	1250	14.27188777923584	10.149950981140137
H0025_apex_GAAATGAAGCGTCAGA	H3	PC	PC1_vent	1229	10.881373405456543	10.152362823486328
H0025_apex_GCTTGGGCATTGCCGG	H3	PC	PC1_vent	1248	11.777939796447754	2.2194924354553223
H0025_apex_AGATGAACATGAGAAT	H3	PC	PC1_vent	1232	12.604922294616699	7.2639279365539551
H0025_apex_CGGACACAGAATACAC	H3	EC	EC2_cap	1238	-1.3850158452987671	8.3351259231567383
H0025_apex_TGTGTGATCGCACGAC	H3	PC	PC2_atria	1230	10.085922241210938	1.0651602745056152
H0025_apex_TCAATTCTCATCGCAA	H3	PC	PC1_vent	1241	15.616630554199219	6.9936032295227051
H0025_apex_ACTATCTGTAGACGTG	H3	PC	PC1_vent	1228	14.681207656860352	8.1523189544677734
H0025_apex_CAATGACGTCGCAACC	H3	PC	PC1_vent	1220	8.8748960494995117	5.299677848815918
H0025_apex_GCAGCCAGTGATTGGG	H3	PC	PC1_vent	1224	15.256230354309082	9.0738639831542969
H0025_apex_TCAGCCTGTGATACCT	H3	PC	PC2_atria	1228	10.190607070922852	1.7643121480941772
H0025_apex_TTGATGGCAGTTGTTG	H3	EC	EC4_immune	1199	-1.0312739610671997	8.3687648773193359
H0025_apex_CTACGGGAGCAGGTCA	H3	PC	PC1_vent	1200	13.013922691345215	7.3393335342407227
H0025_apex_TCAGCCTAGCCTAACT	H3	EC	EC5_art	1204	-0.9471166729927063	6.0053005218505859
H0025_apex_GATGACTAGATTGACA	H3	PC	PC1_vent	1198	12.025440216064453	12.958483695983887
H0025_apex_AAGACAAGTGCTAGCC	H3	PC	PC1_vent	1174	12.107099533081055	11.182009696960449
H0025_apex_TTAATCCGTGTACAGG	H3	PC	PC1_vent	1188	10.545139312744141	10.53351879119873
H0025_apex_GTCATGAAGAGTGGCT	H3	EC	EC4_immune	1193	-4.433436393737793	6.2803382873535156
H0025_apex_GTCGCGAAGACGGATC	H3	PC	PC1_vent	1195	15.63984203338623	7.3758764266967773
H0025_apex_ACGGTCGTCAAGTAAG	H3	PC	PC1_vent	1187	9.3926887512207031	12.113801002502441
H0025_apex_ATGACCATCCGCCTAT	H3	PC	PC1_vent	1168	16.364192962646484	7.4161911010742188
H0025_apex_TCATGGAGTGAATAAC	H3	PC	PC1_vent	1192	10.697799682617188	7.1684112548828125
H0025_apex_ACTTATCAGACTTCCA	H3	EC	EC5_art	1175	-1.297476053237915	4.8685064315795898
H0025_apex_AGGGAGTGTGGCATCC	H3	PC	PC1_vent	1176	12.588472366333008	11.179033279418945
H0025_apex_GTAATCGGTGTTGAGG	H3	PC	PC1_vent	1164	13.016261100769043	6.0063376426696777
H0025_apex_TGAATGCAGCAACAAT	H3	PC	PC3_str	1157	11.315449714660645	6.3787951469421387
H0025_apex_TCACGGGGTCACCACG	H3	PC	PC1_vent	1150	9.9431257247924805	8.5504980087280273
H0025_apex_CTGAGGCTCTATCGGA	H3	EC	EC2_cap	1159	0.71190649271011353	4.8251242637634277
H0025_apex_CAGCCAGCAAGGCAAC	H3	PC	PC1_vent	1161	11.631733894348145	10.625579833984375
H0025_apex_TCAATCTGTCCGGTGT	H3	PC	PC3_str	1156	14.107583045959473	10.878755569458008
H0025_apex_CGTCAAATCTTAATCC	H3	EC	EC2_cap	1147	-2.8698523044586182	6.7810821533203125
H0025_apex_TAAGCACTCGTGCTCT	H3	PC	PC1_vent	1163	14.927675247192383	10.151311874389648
H0025_apex_GTGAGGATCTCGCGTT	H3	PC	PC1_vent	1153	13.822456359863281	9.5927982330322266
H0025_apex_TCGCACTGTTCGAAGG	H3	EC	EC4_immune	1159	-2.8235459327697754	2.7621374130249023
H0025_apex_CCTAACCAGTTCCGTA	H3	EC	EC1_cap	1151	-0.32937327027320862	5.7630047798156738
H0025_apex_AGATCGTTCGATACTG	H3	EC	EC6_ven	1158	-3.0538742542266846	12.258490562438965
H0025_apex_TTCATTGGTTGCAAGG	H3	PC	PC1_vent	1156	14.065486907958984	12.544878959655762
H0025_apex_GGGTGAAAGGGTCACA	H3	PC	PC1_vent	1136	14.354947090148926	10.777191162109375
H0025_apex_CAGTGCGAGATCGGTG	H3	PC	PC1_vent	1155	13.5838623046875	7.2588472366333008
H0025_apex_AGCGTATTCCCTCATG	H3	PC	PC1_vent	1130	14.136510848999023	10.575489044189453
H0025_apex_GGGTCACTCCCAGGAC	H3	PC	PC1_vent	1140	16.083589553833008	6.2195172309875488
H0025_apex_TCGGGCATCGGCGATC	H3	PC	PC1_vent	1151	12.214825630187988	12.605470657348633
H0025_apex_GATGACTCATCAACCA	H3	PC	PC1_vent	1128	15.320375442504883	7.1920137405395508
H0025_apex_GGGCGTTCAAGCACAG	H3	PC	PC1_vent	1138	13.462850570678711	5.9644155502319336
H0025_apex_GCCGTGAGTCGTGATT	H3	PC	PC1_vent	1122	12.02934455871582	5.3104057312011719
H0025_apex_AGGATCTTCCCTTGTG	H3	PC	PC1_vent	1089	13.446094512939453	11.41209888458252
H0025_apex_CATGAGTAGGTGCCAA	H3	EC	EC2_cap	1111	-0.24861583113670349	7.5852890014648438
H0025_apex_CATTGAGAGATGCCGA	H3	PC	PC1_vent	1105	14.938779830932617	4.2308416366577148
H0025_apex_CGGGACTTCCGTGGTG	H3	PC	PC1_vent	1103	11.944384574890137	11.744671821594238
H0025_apex_AAGTTCGAGGGCGAGA	H3	PC	PC1_vent	1094	14.901972770690918	4.4460773468017578
H0025_apex_GGGTAGAAGGACTGGT	H3	PC	PC1_vent	1090	16.194271087646484	4.8732128143310547
H0025_apex_TAAGCGTAGGTCCAGA	H3	PC	PC1_vent	1109	14.405027389526367	11.936887741088867
H0025_apex_AAGACAAAGTGAGGTC	H3	PC	PC1_vent	1101	10.344635963439941	4.461179256439209
H0025_apex_TTCACCGTCATGGAGG	H3	EC	EC5_art	1097	-2.1752591133117676	8.1481056213378906
H0025_apex_TCTATACCAGGCGTTC	H3	PC	PC3_str	1110	10.151331901550293	9.4471864700317383
H0025_apex_AACAAGACAAAGGCGT	H3	PC	PC1_vent	1070	11.120573043823242	8.7831354141235352
H0025_apex_CTAACCCCACGTAACT	H3	EC	EC5_art	1086	0.64207237958908081	3.8661506175994873
H0025_apex_TTCCGGTAGTTAACAG	H3	PC	PC1_vent	1072	12.572176933288574	10.154129981994629
H0025_apex_ATCCACCAGTCGTTAC	H3	PC	PC1_vent	1065	15.585944175720215	7.3096489906311035
H0025_apex_GTGAGTTCACTACAGT	H3	EC	EC2_cap	1069	-0.69780123233795166	8.3222160339355469
H0025_apex_TCAATTCGTGGCCTCA	H3	EC	EC2_cap	1069	-0.60462331771850586	8.0489826202392578
H0025_apex_CGGGTGTTCCCACAGG	H3	PC	PC1_vent	1055	12.350875854492188	10.842877388000488
H0025_apex_TCTGCCAGTGATATAG	H3	PC	PC1_vent	1056	9.8369626998901367	10.098230361938477
H0025_apex_CTCTCGAGTCTAACGT	H3	EC	EC1_cap	1039	-2.094505786895752	6.3651695251464844
H0025_apex_CATCGCTTCTCCTACG	H3	PC	PC2_atria	1054	11.554228782653809	1.705309271812439
H0025_apex_TAACGACCATGGCGCT	H3	PC	PC1_vent	1057	9.569727897644043	6.4120330810546875
H0025_apex_GCACATATCGCCAACG	H3	PC	PC1_vent	1058	16.048162460327148	4.6038470268249512
H0025_apex_GTTATGGGTACTAACC	H3	PC	PC1_vent	1052	9.7260189056396484	9.1258373260498047
H0025_apex_ACCTACCGTAGTTAGA	H3	EC	EC1_cap	1039	0.66517156362533569	4.9869852066040039
H0025_apex_TTACGTTTCATAGAGA	H3	PC	PC1_vent	1055	13.424981117248535	6.954033374786377
H0025_apex_CCGCAAGCAAATCGTC	H3	PC	PC1_vent	1050	7.9939842224121094	9.9568071365356445
H0025_apex_AATGACCCAGTAACAA	H3	PC	PC1_vent	1039	15.702960014343262	8.191533088684082
H0025_apex_GGTGTTAAGTGATAGT	H3	PC	PC1_vent	1041	13.70496654510498	9.944422721862793
H0025_apex_TCATTGTAGACATGCG	H3	PC	PC1_vent	1020	13.405272483825684	9.8302927017211914
H0025_apex_GTTGAACCATCCTTGC	H3	PC	PC1_vent	1031	12.629598617553711	12.863870620727539
H0025_apex_AACAAAGTCGCAAGAG	H3	PC	PC1_vent	1029	13.01076602935791	8.9710378646850586
H0025_apex_GATGTTGGTGGTTTAC	H3	EC	EC5_art	1033	0.19748589396476746	4.1445784568786621
H0025_apex_ATGGAGGAGCTGTCCG	H3	PC	PC1_vent	1017	7.2172818183898926	4.9015626907348633
H0025_apex_GCCAGCAGTTAAGAAC	H3	PC	PC1_vent	1022	14.086902618408203	8.2256965637207031
H0025_apex_TGCACGGCAGAGATGC	H3	EC	EC1_cap	1011	0.54662930965423584	7.6321220397949219
H0025_apex_ATAGGCTTCTCCATAT	H3	PC	PC1_vent	989	13.278346061706543	7.4911656379699707
H0025_apex_CAGCGTGTCATTCACT	H3	PC	PC1_vent	988	12.129334449768066	6.9148926734924316
H0025_apex_TCATCATGTTCCGCAG	H3	PC	PC1_vent	1015	15.480879783630371	6.4937434196472168
H0025_apex_GCGTTTCAGGTTAAAC	H3	EC	EC5_art	985	0.65954810380935669	5.7744264602661133
H0025_apex_GCATTAGCAGAGACTG	H3	PC	PC1_vent	968	13.353087425231934	11.380748748779297
H0025_apex_TGAATGCCACTAGGCC	H3	EC	EC5_art	987	-3.4782378673553467	5.860227108001709
H0025_apex_CGATGGCGTTTAAGGA	H3	PC	PC1_vent	975	11.97904109954834	8.4435081481933594
H0025_apex_CAGTGCGCACAGCATT	H3	PC	PC1_vent	981	9.9606428146362305	10.785882949829102
H0025_apex_ATAGGCTAGACGCCCT	H3	PC	PC2_atria	988	7.7652444839477539	1.7681975364685059
H0025_apex_AGTTCGATCTCACGAA	H3	PC	PC2_atria	987	10.927613258361816	5.6471667289733887
H0025_apex_TCGTGCTGTTCTTAGG	H3	EC	EC5_art	988	-2.8669989109039307	7.0313582420349121
H0025_apex_GTTGTCCGTTGTCATG	H3	PC	PC1_vent	998	14.852810859680176	6.4568452835083008
H0025_apex_TAGGAGGTCTTAGCTT	H3	PC	PC2_atria	988	7.627903938293457	1.9280241727828979
H0025_apex_TTCTTCCGTCGCATCG	H3	PC	PC1_vent	966	10.807145118713379	4.5495858192443848
H0025_apex_TTGCTGCAGCTATCCA	H3	PC	PC1_vent	980	10.366293907165527	2.1944477558135986
H0025_apex_CAGTTAGCAAGGCTTT	H3	EC	EC2_cap	966	-1.1084046363830566	7.4871363639831543
H0025_apex_GTCTAGAGTCGTCAGC	H3	PC	PC1_vent	961	11.137024879455566	7.6702232360839844
H0025_apex_CCAATGATCACAAGGG	H3	PC	PC1_vent	966	11.65389347076416	7.19580078125
H0025_apex_CGGTCAGAGATGCAGC	H3	PC	PC1_vent	953	11.073321342468262	9.1836185455322266
H0025_apex_GTTGTAGCAGCTTCGG	H3	EC	EC3_cap	963	-1.8211236000061035	8.001032829284668
H0025_apex_GCTTCACAGCCTGGAA	H3	EC	EC3_cap	953	0.35760354995727539	8.0488777160644531
H0025_apex_TCCACCAGTCGTTGGC	H3	EC	EC2_cap	941	-0.51131749153137207	5.062446117401123
H0025_apex_ATGGGTTTCCTACCAC	H3	PC	PC3_str	925	8.9576435089111328	2.8315615653991699
H0025_apex_AAGTTCGCAATCTGCA	H3	EC	EC10_CMC-like	919	0.62732464075088501	8.6719760894775391
H0025_apex_CTTTCGGCACTGAATC	H3	EC	EC1_cap	930	-1.1465688943862915	7.9304828643798828
H0025_apex_CATACCCTCTATGTGG	H3	PC	PC1_vent	943	15.689597129821777	4.5057492256164551
H0025_apex_CTACCTGAGCTTCGTA	H3	PC	PC1_vent	941	15.40423583984375	6.8080053329467773
H0025_apex_AACAAAGTCTTGAACG	H3	EC	EC1_cap	931	-2.2706832885742188	9.2745094299316406
H0025_apex_GTCGCGACACGACTAT	H3	EC	EC5_art	926	-0.87204629182815552	1.8924899101257324
H0025_apex_TTCGCTGAGTGCTAGG	H3	PC	PC1_vent	899	8.8606472015380859	7.7206835746765137
H0025_apex_TGGGAGATCACTAGCA	H3	EC	EC5_art	915	-3.5399677753448486	7.0804934501647949
H0025_apex_CCGATGGCACAAGGTG	H3	PC	PC1_vent	920	12.161383628845215	8.8138628005981445
H0025_apex_CACTTCGTCAACCTTT	H3	EC	EC1_cap	910	-1.7542896270751953	8.8018999099731445
H0025_apex_GTTTGGAAGTGTACAA	H3	PC	PC1_vent	920	14.272348403930664	7.4071264266967773
H0025_apex_GTCAAGTCACGACAGA	H3	PC	PC1_vent	910	13.356974601745605	9.3784799575805664
H0025_apex_CACTTCGAGTAAGCAT	H3	PC	PC1_vent	903	11.317607879638672	7.1281547546386719
H0025_apex_ACACTGATCACCTACC	H3	PC	PC3_str	913	6.7690286636352539	5.9363069534301758
H0025_apex_GCAACCGAGTGTTGTC	H3	EC	EC1_cap	891	-1.7332746982574463	8.9539928436279297
H0025_apex_ACTATTCAGGATTCCT	H3	EC	EC2_cap	885	-3.6377432346343994	5.860689640045166
H0025_apex_CAAGACTTCCGTTTCG	H3	EC	EC2_cap	881	-1.7156373262405396	9.2295017242431641
H0025_apex_GACTCTCCAGAGTTCT	H3	EC	EC2_cap	884	-1.5410914421081543	7.8676619529724121
H0025_apex_TCATATCTCAGCATTG	H3	PC	PC1_vent	883	12.347994804382324	9.2714595794677734
H0025_apex_ATCGGATAGTTCGGTT	H3	PC	PC1_vent	877	9.7076435089111328	6.8125596046447754
H0025_apex_GGCGTCAAGGTGCCAA	H3	PC	PC1_vent	870	12.280394554138184	3.7530279159545898
H0025_apex_TGATCAGGTCGGCTAC	H3	PC	PC1_vent	856	9.6093082427978516	3.3219943046569824
H0025_apex_TTGGGATCAAGTGGTG	H3	PC	PC1_vent	852	12.161470413208008	10.641587257385254
H0025_apex_TACGCTCTCTATACTC	H3	PC	PC1_vent	850	11.77012825012207	10.615376472473145
H0025_apex_CGGGTGTCATGTACGT	H3	PC	PC2_atria	846	8.0508041381835938	2.7096498012542725
H0025_apex_TCATGGACAAACTAAG	H3	PC	PC1_vent	826	14.505252838134766	9.4991273880004883
H0025_apex_CGTCAAACAGAAGCGT	H3	EC	EC3_cap	864	-2.8978939056396484	6.657745361328125
H0025_apex_ATTTCTGAGGAGCTGT	H3	PC	PC1_vent	845	9.7904338836669922	5.2924447059631348
H0025_apex_TCCCACACACTACGGC	H3	EC	EC2_cap	845	-2.4488964080810547	8.2743120193481445
H0025_apex_GGTCACGAGTAGTCAA	H3	PC	PC1_vent	835	14.25886058807373	7.9803032875061035
H0025_apex_TTAGGCAAGGCACTAG	H3	EC	EC5_art	831	-0.48490986227989197	2.60617995262146
H0025_apex_TGAGGGACAGTCGTTA	H3	PC	PC1_vent	839	15.619261741638184	5.6925563812255859
H0025_apex_CTGTAGATCTTAATCC	H3	EC	EC2_cap	808	-0.01090888399630785	8.1604471206665039
H0025_apex_CAAGAGGGTCTTGTCC	H3	EC	EC2_cap	814	0.9165605902671814	8.6988992691040039
H0025_apex_TCGCTTGAGCACTCAT	H3	EC	EC1_cap	808	-0.48296436667442322	4.9415035247802734
H0025_apex_TGCGGCACAATGAACA	H3	PC	PC1_vent	825	10.04289722442627	8.5115146636962891
H0025_apex_TCTCTGGAGATGAACT	H3	PC	PC1_vent	790	10.876993179321289	10.709674835205078
H0025_apex_ATGACCATCACGAACT	H3	EC	EC2_cap	804	-2.7993104457855225	11.909815788269043
H0025_apex_CTCATCGTCATCACCC	H3	PC	PC1_vent	784	13.495260238647461	7.7869195938110352
H0025_apex_TTACGTTAGAAGCGAA	H3	PC	PC1_vent	784	13.595339775085449	5.5487079620361328
H0025_apex_ATCGTCCGTAGTATAG	H3	EC	EC5_art	786	0.54433423280715942	5.0009407997131348
H0025_apex_CGTGATAGTCACAGTT	H3	PC	PC2_atria	789	8.0174446105957031	0.70326447486877441
H0025_apex_GGGATGATCGTAGGGA	H3	PC	PC1_vent	779	13.153595924377441	8.9500598907470703
H0025_apex_GCCCAGACAAGAGAGA	H3	EC	EC4_immune	775	-0.60874718427658081	8.728693962097168
H0025_apex_GACTATGTCCGTGTAA	H3	PC	PC1_vent	770	12.893534660339355	5.4403133392333984
H0025_apex_ATCCATTAGTCTGGTT	H3	EC	EC2_cap	770	-3.0019767284393311	5.9621386528015137
H0025_apex_TTATTGCCAAGAGAGA	H3	EC	EC6_ven	768	-3.0770018100738525	11.753458023071289
H0025_apex_GCACATATCAAGAGGC	H3	PC	PC1_vent	764	11.125262260437012	8.0800752639770508
H0025_apex_GGAGGATGTTGGACCC	H3	PC	PC1_vent	791	12.709482192993164	9.7850246429443359
H0025_apex_TAACACGTCAAACGAA	H3	PC	PC1_vent	774	11.901015281677246	8.464106559753418
H0025_apex_AAGGAATCACACGGTC	H3	PC	PC1_vent	767	12.777668952941895	9.952239990234375
H0025_apex_TGGGAGAGTCTAACGT	H3	EC	EC2_cap	743	-2.1638145446777344	5.189394474029541
H0025_apex_AGATCCAAGTATGGAT	H3	EC	EC2_cap	742	-1.4567419290542603	3.9830472469329834
H0025_apex_ATGGGAGTCGCGCTGA	H3	PC	PC1_vent	746	12.659721374511719	5.9761700630187988
H0025_apex_ATGGATCCAACCAACT	H3	PC	PC1_vent	732	10.042985916137695	8.1373615264892578
H0025_apex_CCATAAGAGTGGATTA	H3	PC	PC1_vent	741	12.448501586914062	11.975048065185547
H0025_apex_AAAGGATAGCGAGTAC	H3	PC	PC1_vent	724	14.856789588928223	4.2279953956604004
H0025_apex_GTAGCTATCCGAGAAG	H3	PC	PC1_vent	728	13.630611419677734	3.6426022052764893
H0025_apex_TGAGGGATCCCGTTCA	H3	PC	PC1_vent	727	8.609837532043457	7.2079057693481445
H0025_apex_ATACCTTTCAGGGATG	H3	EC	EC3_cap	702	-2.1542119979858398	10.248543739318848
H0025_apex_TATTGGGAGGCTCACC	H3	PC	PC1_vent	703	11.533430099487305	8.7290163040161133
H0025_apex_TGTGAGTTCAGAGTTC	H3	EC	EC1_cap	706	-0.64546471834182739	6.3374323844909668
H0025_apex_CGCGTGATCTCGGGAC	H3	EC	EC3_cap	689	-0.16306337714195251	6.0969963073730469
H0025_apex_CTACGGGAGTGATGGC	H3	PC	PC2_atria	657	8.7227878570556641	2.0129444599151611
H0025_apex_TCGGGTGGTATCAAGA	H3	PC	PC1_vent	677	11.411587715148926	9.4428243637084961
H0025_apex_TATCGCCGTTAAGACA	H3	EC	EC1_cap	672	-1.2669639587402344	6.8863978385925293
H0025_apex_AGCTCAAAGTTGTCAC	H3	PC	PC1_vent	659	13.52092456817627	4.6989502906799316
H0025_apex_ACATCCCTCAGCGTCG	H3	PC	PC3_str	675	11.280464172363281	8.2658967971801758
H0025_apex_TTAGGGTGTTGCCGAC	H3	PC	PC1_vent	657	11.414535522460938	11.011946678161621
H0025_apex_ACACGCGTCGTAGCTA	H3	PC	PC1_vent	664	10.216009140014648	10.599950790405273
H0025_apex_ATCCTATAGGCTCTCG	H3	PC	PC1_vent	651	11.607182502746582	5.3147063255310059
H0025_apex_TATTTCGGTGGAAGTC	H3	PC	PC1_vent	659	14.179494857788086	4.1145105361938477
H0025_apex_TGAATGCAGTGCCTCG	H3	PC	PC1_vent	645	14.908127784729004	10.017817497253418
H0025_apex_TGGTGATAGAGGCTGT	H3	PC	PC1_vent	646	13.716608047485352	9.1888713836669922
H0025_apex_GCCGATGTCCTAGCGG	H3	PC	PC1_vent	643	15.438307762145996	8.0775203704833984
H0025_apex_TAGGTACGTTTCGATG	H3	PC	PC1_vent	629	15.414875030517578	9.4959993362426758
H0025_apex_GATCAGTGTACCGTCG	H3	PC	PC1_vent	630	8.9220085144042969	8.0438804626464844
H0025_apex_AGGATCTTCGTTCTAT	H3	PC	PC1_vent	628	12.700090408325195	12.045024871826172
H0025_apex_TACCCACGTCGTGTTA	H3	PC	PC1_vent	616	12.55350399017334	7.0344910621643066
H0025_apex_CAGATACCACGACGCT	H3	EC	EC3_cap	597	-2.0218551158905029	8.3311452865600586
H0025_apex_GGGCCATCATCGGTTA	H3	PC	PC1_vent	617	12.840219497680664	3.2064001560211182
H0025_apex_GCTGAATCACCATTCC	H3	EC	EC5_art	603	-2.7837929725646973	2.9781942367553711
H0025_apex_TTTCCTCAGACTAGAT	H3	EC	EC2_cap	590	-1.0458148717880249	7.8773760795593262
H0025_apex_AAGGAATTCCGACAGC	H3	PC	PC1_vent	596	11.739391326904297	4.8586807250976562
H0025_apex_TAGGTACGTGTTTCTT	H3	PC	PC3_str	570	13.31013011932373	9.7784738540649414
H0025_apex_CGAAGTTGTGCCTATA	H3	EC	EC1_cap	568	-2.2345433235168457	8.9898128509521484
H0025_apex_AGAGAGCTCACAACCA	H3	EC	EC5_art	565	-1.4810347557067871	3.3260092735290527
H0025_apex_GGAACCCAGTAATACG	H3	EC	EC1_cap	562	-2.5746662616729736	4.7955412864685059
H0025_apex_GGAGATGAGCATCTTG	H3	EC	EC1_cap	551	-2.4660248756408691	3.3270883560180664
H0025_apex_TTCTAGTTCAAGTCTG	H3	EC	EC3_cap	550	-2.5071086883544922	8.3399763107299805
H0025_apex_CGACAGCCACAACGTT	H3	EC	EC1_cap	547	-2.0285956859588623	4.7683072090148926
H0025_apex_GGTGATTTCTAGGCCG	H3	EC	EC1_cap	554	0.71136015653610229	4.2021570205688477
H0025_apex_TCATGAGAGTTCTACG	H3	EC	EC3_cap	544	-0.97486895322799683	7.9905223846435547
H0025_apex_CGCAGGTAGCCACAAG	H3	EC	EC1_cap	547	0.26561251282691956	1.8100459575653076
H0025_apex_CAATACGGTCGCGGTT	H3	PC	PC1_vent	514	12.414076805114746	10.628593444824219
H0025_apex_TGCATCCAGTTCTCTT	H3	PC	PC1_vent	523	7.9915847778320312	6.1606049537658691
H0025_apex_GAAGCCCAGTCTAACC	H3	EC	EC1_cap	508	-1.5537093877792358	6.3039093017578125
H0025_apex_GCTGAATAGACTCAAA	H3	EC	EC5_art	497	-1.0773938894271851	5.2553529739379883
H0025_apex_AACGTCAGTTGCTTGA	H3	EC	EC2_cap	501	-0.93405479192733765	8.2194690704345703
H0025_apex_GTAGCTACAAGTTTGC	H3	PC	PC1_vent	505	8.5844144821166992	6.5392584800720215
H0025_LV_ACTATTCTCCGAGGCT	H3	EC	EC5_art	16977	-2.5772111415863037	3.3167743682861328
H0025_LV_ATTGGGTCAGTGCGCT	H3	PC	PC4_CMC-like	9872	6.9644002914428711	5.1813817024230957
H0025_LV_GTGTGGCCATTGGATC	H3	PC	PC4_CMC-like	7379	6.1947064399719238	3.3816912174224854
H0025_LV_AGATGCTGTAGCACGA	H3	PC	PC4_CMC-like	5801	9.0867023468017578	2.0603196620941162
H0025_LV_TGCTGAATCCAGCTCT	H3	PC	PC1_vent	4600	9.27978515625	8.3944921493530273
H0025_LV_GATCCCTTCTCCTACG	H3	PC	PC1_vent	4507	9.8277368545532227	10.128037452697754
H0025_LV_TTAGTCTTCGCAGTGC	H3	PC	PC4_CMC-like	4575	7.310826301574707	6.2191214561462402
H0025_LV_CTCAGAATCGAGCACC	H3	PC	PC4_CMC-like	4607	5.9159002304077148	3.0785610675811768
H0025_LV_GGTGGCTAGTTCTCTT	H3	PC	PC1_vent	4470	9.2644205093383789	10.29924488067627
H0025_LV_AGACAGGCAAGTCCCG	H3	PC	PC4_CMC-like	4335	6.180267333984375	6.7058243751525879
H0025_LV_ATACCGAGTCCACTCT	H3	PC	PC4_CMC-like	4298	6.0185556411743164	3.4485206604003906
H0025_LV_GTTTACTCATGAATCC	H3	PC	PC3_str	4009	11.31894588470459	11.371277809143066
H0025_LV_ACCACAATCCTTATAC	H3	PC	PC1_vent	3986	10.953808784484863	11.643890380859375
H0025_LV_ACATGCAGTGCACGCT	H3	PC	PC1_vent	3880	11.67628288269043	12.99609375
H0025_LV_GATTCTTGTGCGTTTA	H3	PC	PC4_CMC-like	3934	8.6762905120849609	9.3900547027587891
H0025_LV_GATGGAGAGTATTGCC	H3	PC	PC1_vent	3825	12.84053897857666	10.985500335693359
H0025_LV_AACGAAATCTTCACGC	H3	PC	PC4_CMC-like	3851	6.446192741394043	6.8496417999267578
H0025_LV_ATTCACTGTCGAGCTC	H3	PC	PC1_vent	3729	12.585793495178223	11.408383369445801
H0025_LV_TCTGGCTCACGGCTAC	H3	PC	PC3_str	3686	13.49074649810791	11.587271690368652
H0025_LV_GTTGTCCAGAGTACCG	H3	PC	PC3_str	3488	11.918478965759277	8.9020709991455078
H0025_LV_TAATCTCAGATTGCGG	H3	PC	PC4_CMC-like	3708	6.3682713508605957	5.8450484275817871
H0025_LV_GAGCTGCTCACCATCC	H3	PC	PC1_vent	3524	8.4857759475708008	10.608553886413574
H0025_LV_CCTCTCCGTTATAGCC	H3	PC	PC4_CMC-like	3609	6.0421590805053711	3.3145463466644287
H0025_LV_CAGTTAGCACGTCATA	H3	PC	PC1_vent	3519	10.124368667602539	12.318876266479492
H0025_LV_TTGGATGCACTTGAAC	H3	PC	PC1_vent	3467	10.438207626342773	12.044015884399414
H0025_LV_CTGTATTCAAGCGAAC	H3	PC	PC4_CMC-like	3511	8.0240879058837891	11.80096435546875
H0025_LV_GCCAGGTTCCAGCCTT	H3	PC	PC1_vent	3482	11.036611557006836	9.8294143676757812
H0025_LV_ATGGAGGAGAAACACT	H3	PC	PC4_CMC-like	3554	6.3445024490356445	5.7509422302246094
H0025_LV_AGAACCTAGCTGCCAC	H3	PC	PC4_CMC-like	3455	8.6579570770263672	8.6968593597412109
H0025_LV_GTTCATTCAAGAGGTC	H3	PC	PC4_CMC-like	3490	6.2834420204162598	5.9021592140197754
H0025_LV_CTAGACACACGTAGAG	H3	PC	PC1_vent	3323	6.0964841842651367	3.85917067527771
H0025_LV_ACATTTCCAAATGGAT	H3	PC	PC2_atria	3279	7.8917250633239746	8.3920841217041016
H0025_LV_ATCGTCCGTACTCGAT	H3	PC	PC1_vent	3289	9.4922256469726562	11.905725479125977
H0025_LV_GCCATTCTCACCCTCA	H3	PC	PC4_CMC-like	3335	6.5224518775939941	7.3768153190612793
H0025_LV_ATCCATTCACATCATG	H3	PC	PC1_vent	3230	7.7556428909301758	11.015558242797852
H0025_LV_ATATCCTCACCCTTAC	H3	PC	PC3_str	2858	14.443727493286133	6.9747538566589355
H0025_LV_TCGATTTGTATGCTAC	H3	PC	PC2_atria	3222	5.6832895278930664	6.591923713684082
H0025_LV_TCCTCCCTCGTCCATC	H3	PC	PC1_vent	3179	9.4745035171508789	9.9632158279418945
H0025_LV_TGGCGTGAGAATGTTG	H3	PC	PC4_CMC-like	3231	6.0301113128662109	6.9846553802490234
H0025_LV_GATAGCTGTCGTACAT	H3	PC	PC3_str	3122	6.1511378288269043	6.3732161521911621
H0025_LV_TTGTTCACATCGGAGA	H3	PC	PC4_CMC-like	3219	6.6873798370361328	5.7380461692810059
H0025_LV_GCTACCTAGTCTACCA	H3	PC	PC4_CMC-like	3229	6.3775477409362793	5.8296136856079102
H0025_LV_GAGTTACTCCATTGGA	H3	PC	PC1_vent	3124	10.221514701843262	11.133759498596191
H0025_LV_CCGATGGTCCCGAGAC	H3	PC	PC3_str	3017	12.818224906921387	8.4230155944824219
H0025_LV_TTTCACACACGACAAG	H3	PC	PC1_vent	3092	12.194010734558105	12.596700668334961
H0025_LV_TATGTTCTCGTCTCAC	H3	PC	PC4_CMC-like	3172	6.1560940742492676	6.3270940780639648
H0025_LV_TGCATGAGTAGCTCGC	H3	PC	PC1_vent	3105	14.282261848449707	11.426640510559082
H0025_LV_CCTGCATGTAACTTCG	H3	PC	PC1_vent	3102	9.8703231811523438	11.340205192565918
H0025_LV_GAGTTTGAGAGCTGCA	H3	EC	EC6_ven	2945	0.42147332429885864	10.052525520324707
H0025_LV_TGCTCCACATTCATCT	H3	PC	PC2_atria	3038	7.0822353363037109	7.2922277450561523
H0025_LV_GTCAAACCAAGTGACG	H3	PC	PC1_vent	2982	7.8867998123168945	9.9431848526000977
H0025_LV_CGTTCTGTCACCGGGT	H3	PC	PC1_vent	2939	11.33038330078125	6.8367643356323242
H0025_LV_TCATTTGAGACTACCT	H3	PC	PC4_CMC-like	2989	6.8856921195983887	6.0020589828491211
H0025_LV_GGAGAACAGCAGCAGT	H3	PC	PC4_CMC-like	3024	5.9359259605407715	3.1194801330566406
H0025_LV_TTTGGTTCATTGACTG	H3	PC	PC2_atria	2974	6.6998615264892578	6.8249149322509766
H0025_LV_CCACCATAGCAGAAAG	H3	PC	PC1_vent	2915	7.0356969833374023	6.5428404808044434
H0025_LV_GCTTTCGTCACCTTAT	H3	PC	PC4_CMC-like	2954	6.9915542602539062	5.6677813529968262
H0025_LV_AGTAGTCGTACATACC	H3	PC	PC4_CMC-like	2974	6.8295073509216309	5.7448110580444336
H0025_LV_GTAGGTTCACCTAAAC	H3	PC	PC4_CMC-like	2983	5.9155130386352539	3.0265343189239502
H0025_LV_AGGAATATCATATGGC	H3	PC	PC4_CMC-like	2954	9.4900426864624023	5.296299934387207
H0025_LV_AGGGAGTCACGACGTC	H3	PC	PC3_str	2824	9.2814168930053711	10.776277542114258
H0025_LV_GTTCTATGTTCTCTAT	H3	PC	PC1_vent	2847	12.418498039245605	11.412887573242188
H0025_LV_TCATGTTTCTCCTACG	H3	PC	PC3_str	2773	11.68101978302002	10.934262275695801
H0025_LV_TCAGCCTCATGGCCAC	H3	PC	PC1_vent	2836	11.487616539001465	9.0217437744140625
H0025_LV_ATTTCTGTCTTAAGGC	H3	PC	PC4_CMC-like	2915	5.8368897438049316	6.9440774917602539
H0025_LV_TCTTCCTGTATATGGA	H3	PC	PC1_vent	2874	10.769022941589355	8.5406055450439453
H0025_LV_GACCCTTCAGCGTAGA	H3	PC	PC1_vent	2792	9.2008800506591797	11.404658317565918
H0025_LV_GGGCCATAGGAGGTTC	H3	PC	PC3_str	2800	10.300628662109375	9.6888332366943359
H0025_LV_CCTCAGTAGTCAAGCG	H3	PC	PC3_str	2721	13.78327751159668	10.460633277893066
H0025_LV_GTCATTTCAGTCTTCC	H3	PC	PC1_vent	2773	12.01554012298584	10.148442268371582
H0025_LV_TGTTACTAGCATTTGC	H3	PC	PC1_vent	2765	13.226855278015137	11.23180103302002
H0025_LV_TTAGGCAGTCAACCAT	H3	PC	PC1_vent	2782	13.680326461791992	10.97148323059082
H0025_LV_CTTCCTTGTCTAATCG	H3	PC	PC1_vent	2777	9.3236522674560547	12.062494277954102
H0025_LV_ATCTCTATCCCGTTGT	H3	PC	PC3_str	2542	15.431537628173828	7.4287023544311523
H0025_LV_TCATGGAGTTAACAGA	H3	PC	PC2_atria	2748	6.4746665954589844	2.3749446868896484
H0025_LV_GTCTAGAAGAAACTAC	H3	PC	PC3_str	2725	10.953481674194336	11.513723373413086
H0025_LV_TATGTTCGTTTACCTT	H3	PC	PC1_vent	2678	10.186139106750488	10.463747024536133
H0025_LV_GTGCTTCCACGACGAA	H3	PC	PC3_str	2484	12.511909484863281	4.7855849266052246
H0025_LV_TTCTCTCCACAGTCAT	H3	PC	PC1_vent	2724	9.862483024597168	11.064007759094238
H0025_LV_GGTTCTCGTCCGACGT	H3	PC	PC3_str	2425	12.468790054321289	5.1397624015808105
H0025_LV_TATTCCACATACCAGT	H3	PC	PC1_vent	2731	9.2908468246459961	10.417993545532227
H0025_LV_ACGATCAGTTGACTGT	H3	PC	PC4_CMC-like	2774	8.1795578002929688	11.667926788330078
H0025_LV_TTCATTGGTGGGCTCT	H3	PC	PC1_vent	2727	12.367942810058594	9.2273521423339844
H0025_LV_CTGCCTAAGCACTTTG	H3	PC	PC3_str	2630	11.84953498840332	10.572567939758301
H0025_LV_TCCTAATGTAACATCC	H3	PC	PC1_vent	2677	11.758328437805176	12.41351318359375
H0025_LV_GTGGAGAGTGTGGTCC	H3	PC	PC4_CMC-like	2785	9.1947765350341797	3.8325736522674561
H0025_LV_ATTCTACTCAGATGCT	H3	PC	PC2_atria	2660	8.7002325057983398	2.5728509426116943
H0025_LV_AGTAGCTAGGTTACCT	H3	PC	PC4_CMC-like	2619	10.647876739501953	10.696128845214844
H0025_LV_ACATCCCAGAGTGTTA	H3	PC	PC1_vent	2646	9.6074390411376953	9.4409141540527344
H0025_LV_TATCTTGGTAGAATGT	H3	PC	PC1_vent	2631	13.652477264404297	12.601639747619629
H0025_LV_TAACTTCTCAGGCGAA	H3	PC	PC4_CMC-like	2719	6.7856235504150391	5.8142299652099609
H0025_LV_CACAACAGTACTGACT	H3	PC	PC1_vent	2635	9.3488655090332031	11.171999931335449
H0025_LV_AACCAACCACCTTCCA	H3	PC	PC3_str	2618	9.9358005523681641	11.281204223632812
H0025_LV_ATTCGTTTCAAACCTG	H3	PC	PC1_vent	2648	12.67463493347168	12.043282508850098
H0025_LV_ACGCACGCAAATTGGA	H3	PC	PC4_CMC-like	2683	6.0631041526794434	6.8743829727172852
H0025_LV_CAGATACTCCTCTCTT	H3	PC	PC2_atria	2549	7.8341569900512695	3.3897860050201416
H0025_LV_TCGCACTTCCGTCCTA	H3	PC	PC1_vent	2595	11.378412246704102	9.1931219100952148
H0025_LV_TATTCCATCTATACGG	H3	PC	PC1_vent	2620	14.904112815856934	8.7198553085327148
H0025_LV_GTCATCCGTACGACTT	H3	PC	PC1_vent	2570	10.427085876464844	10.336082458496094
H0025_LV_CGGAGAAAGGTGAGCT	H3	PC	PC1_vent	2550	9.4526615142822266	9.2843408584594727
H0025_LV_CTTCAATGTACAGTAA	H3	PC	PC1_vent	2565	10.121373176574707	12.689716339111328
H0025_LV_ATTCAGGTCTCATTTG	H3	PC	PC1_vent	2577	11.745761871337891	10.423041343688965
H0025_LV_CTTCCTTCAGTGTACT	H3	PC	PC4_CMC-like	2639	6.3340229988098145	5.8917756080627441
H0025_LV_TCTTTGAGTTCAAGGG	H3	PC	PC1_vent	2545	9.0933208465576172	9.0520496368408203
H0025_LV_AGGAAATGTCACCGCA	H3	PC	PC1_vent	2547	8.5607376098632812	10.465975761413574
H0025_LV_ACATCGATCCGAGGCT	H3	PC	PC1_vent	2536	10.878324508666992	11.555943489074707
H0025_LV_CGACAGCGTGGCTTAT	H3	PC	PC4_CMC-like	2608	5.9269814491271973	2.9459221363067627
H0025_LV_AGACACTCAATAGTGA	H3	PC	PC3_str	2395	12.899289131164551	9.0227813720703125
H0025_LV_TCACTATAGAGGCGTT	H3	PC	PC1_vent	2515	9.9098501205444336	11.541794776916504
H0025_LV_TCAATTCCAACCGTAT	H3	PC	PC4_CMC-like	2560	9.1244773864746094	6.2767767906188965
H0025_LV_TGATCTTCACTTTAGG	H3	PC	PC4_CMC-like	2554	6.2356367111206055	6.2048206329345703
H0025_LV_CTCATCGAGGCTCAAG	H3	PC	PC1_vent	2487	12.536524772644043	13.112319946289062
H0025_LV_TACCTGCTCCGCGATG	H3	PC	PC1_vent	2477	6.6493358612060547	5.7504897117614746
H0025_LV_GTGGCGTTCAACGCTA	H3	PC	PC1_vent	2519	11.001589775085449	12.77782154083252
H0025_LV_TGAATCGGTAGACACG	H3	PC	PC1_vent	2481	9.3853950500488281	11.975275039672852
H0025_LV_TCGTCCAAGTCCGCCA	H3	PC	PC1_vent	2461	15.562056541442871	8.2784423828125
H0025_LV_TCATTTGCACGCTATA	H3	PC	PC4_CMC-like	2538	6.8039135932922363	5.9121718406677246
H0025_LV_CATTGCCGTGCATCTA	H3	PC	PC3_str	2270	13.161495208740234	5.3242754936218262
H0025_LV_AGTAGTCGTGTGTGGA	H3	PC	PC3_str	2385	12.599230766296387	9.3883438110351562
H0025_LV_TCGTAGAGTCTCCTGT	H3	PC	PC4_CMC-like	2523	8.3633823394775391	10.703933715820312
H0025_LV_CCACAAATCGTCAACA	H3	PC	PC1_vent	2474	10.639785766601562	4.800358772277832
H0025_LV_TACGGGCCATGGACAG	H3	PC	PC4_CMC-like	2540	5.9439654350280762	3.1879804134368896
H0025_LV_ATGCATGGTCGCTTGG	H3	PC	PC1_vent	2440	11.393349647521973	9.6132564544677734
H0025_LV_CAACCTCGTCTGTCAA	H3	PC	PC1_vent	2431	9.3461923599243164	11.827691078186035
H0025_LV_GAACGTTTCGCCCAGA	H3	PC	PC1_vent	2448	10.925990104675293	4.3610725402832031
H0025_LV_TTACGTTCAGTCCGTG	H3	PC	PC3_str	2377	13.174607276916504	11.797603607177734
H0025_LV_TGGGCGTAGCATCAAA	H3	PC	PC4_CMC-like	2504	6.7803239822387695	5.7886219024658203
H0025_LV_GAATAGAGTGTGAGCA	H3	PC	PC1_vent	2444	8.0439367294311523	9.7017984390258789
H0025_LV_CTCATGCGTAATCAAG	H3	PC	PC3_str	2430	15.551470756530762	8.3457212448120117
H0025_LV_AAAGGATGTCTTACTT	H3	PC	PC4_CMC-like	2495	6.9110698699951172	5.8799953460693359
H0025_LV_AGTAACCCAAATACGA	H3	PC	PC1_vent	2409	10.55511474609375	11.53939151763916
H0025_LV_TCACAAGTCACCATGA	H3	PC	PC1_vent	2450	7.7760987281799316	8.069488525390625
H0025_LV_TACTTACTCTCTGCCA	H3	PC	PC1_vent	2386	10.560992240905762	9.8162755966186523
H0025_LV_TCTACCGTCTCACCCA	H3	PC	PC1_vent	2407	12.568524360656738	12.672224044799805
H0025_LV_CTCCTCCAGATTCGCT	H3	PC	PC1_vent	2406	10.137496948242188	8.7555427551269531
H0025_LV_ACCAAACGTTGCGTAT	H3	PC	PC1_vent	2377	8.1523590087890625	5.8117227554321289
H0025_LV_TAACCAGAGTTTGTCG	H3	PC	PC1_vent	2360	14.011096954345703	12.039351463317871
H0025_LV_CGGGCATGTGGATACG	H3	PC	PC2_atria	2346	11.60624885559082	6.4852199554443359
H0025_LV_AAACGAAAGCTATCCA	H3	PC	PC2_atria	2368	8.4668378829956055	5.8228273391723633
H0025_LV_CATTCTACATGTCAGT	H3	PC	PC1_vent	2387	7.6334657669067383	7.3919906616210938
H0025_LV_CATTGCCTCTATTTCG	H3	PC	PC4_CMC-like	2441	10.686129570007324	9.3257083892822266
H0025_LV_CCACGTTCAACTTCTT	H3	PC	PC2_atria	2358	8.6003704071044922	3.0913741588592529
H0025_LV_CCTCAACTCTCTGACC	H3	EC	EC3_cap	2265	0.12939776480197906	6.3699336051940918
H0025_LV_GGGTAGACATTGCTGA	H3	PC	PC4_CMC-like	2434	7.8128061294555664	6.8907151222229004
H0025_LV_AAGGTAACATCCGGCA	H3	PC	PC3_str	2282	15.094276428222656	8.3519439697265625
H0025_LV_AATCACGGTCGCACGT	H3	PC	PC1_vent	2317	15.781388282775879	5.8151917457580566
H0025_LV_CAGCAATAGGTCTACT	H3	PC	PC1_vent	2357	11.417032241821289	4.2687058448791504
H0025_LV_CTGAATGCAGACCTAT	H3	PC	PC1_vent	2343	11.508349418640137	12.707515716552734
H0025_LV_CACTGAAGTATGATCC	H3	PC	PC2_atria	2388	6.6725664138793945	4.6120009422302246
H0025_LV_CTAACTTTCGATGCTA	H3	PC	PC3_str	2326	12.280603408813477	9.9555130004882812
H0025_LV_GCTCAAATCGAAGTGG	H3	PC	PC1_vent	2301	13.863027572631836	0.23958563804626465
H0025_LV_TCACTATAGTCGAAGC	H3	PC	PC2_atria	2381	9.3312616348266602	2.3108859062194824
H0025_LV_TCCGAAAGTACCTTCC	H3	PC	PC1_vent	2264	14.436427116394043	9.4986362457275391
H0025_LV_AAGTACCAGACTGTTC	H3	EC	EC6_ven	2198	-2.6352705955505371	11.949977874755859
H0025_LV_AATCGACAGTCAGCGA	H3	PC	PC2_atria	2241	10.804413795471191	2.706221342086792
H0025_LV_TCCTCTTGTATCCTTT	H3	PC	PC1_vent	2322	8.9163875579833984	10.270301818847656
H0025_LV_GTCTAGATCCATAGGT	H3	PC	PC3_str	2258	9.15216064453125	10.548022270202637
H0025_LV_TTCTTCCTCACCTCAC	H3	PC	PC1_vent	2319	12.100021362304688	10.53040885925293
H0025_LV_TGCGATATCCTACCGT	H3	PC	PC1_vent	2263	10.517326354980469	12.687308311462402
H0025_LV_TCTGTCGCAGAATTCC	H3	PC	PC3_str	2291	8.3931112289428711	9.4040651321411133
H0025_LV_GCGGAAAGTGTTAACC	H3	PC	PC2_atria	2319	7.7499032020568848	1.4797893762588501
H0025_LV_TCATGAGTCCTCACTG	H3	PC	PC1_vent	2297	11.518553733825684	11.11454963684082
H0025_LV_CTCCACACAGCTGTTA	H3	PC	PC1_vent	2280	10.730414390563965	11.860659599304199
H0025_LV_AATCGACTCACTGAAC	H3	EC	EC5_art	2035	1.1298332214355469	5.312077522277832
H0025_LV_AAGACTCAGACTGTTC	H3	PC	PC1_vent	2307	9.2864418029785156	12.60838794708252
H0025_LV_CACACAAGTGCATTTG	H3	PC	PC3_str	2211	12.863245010375977	5.9676084518432617
H0025_LV_ACAAGCTGTTGATGTC	H3	PC	PC1_vent	2267	10.74616813659668	5.922673225402832
H0025_LV_TCATGGACACGTCTCT	H3	PC	PC2_atria	2288	7.8626523017883301	1.4405239820480347
H0025_LV_ACCTGTCTCAAACTGC	H3	PC	PC1_vent	2214	10.673671722412109	12.201236724853516
H0025_LV_GCATGATAGACGACGT	H3	PC	PC3_str	2241	12.894344329833984	8.7547311782836914
H0025_LV_ACCTGTCCATGTGCTA	H3	PC	PC1_vent	2283	13.380573272705078	9.4551801681518555
H0025_LV_AGCTACATCGGTCTGG	H3	PC	PC3_str	2222	8.9243974685668945	12.138419151306152
H0025_LV_TTACGTTTCTCGACGG	H3	PC	PC1_vent	2253	7.4638457298278809	3.762768030166626
H0025_LV_TACCTCGTCTCCCAAC	H3	PC	PC1_vent	2251	13.270869255065918	12.6925048828125
H0025_LV_GATCATGTCTGCCTCA	H3	PC	PC1_vent	2233	11.810079574584961	9.9287328720092773
H0025_LV_CCATAAGTCTAGACCA	H3	PC	PC4_CMC-like	2261	6.385533332824707	8.7912111282348633
H0025_LV_CCACCATTCCTACGGG	H3	PC	PC1_vent	2253	6.4255309104919434	6.1260108947753906
H0025_LV_AGTAGCTAGACTTCAC	H3	PC	PC1_vent	2241	10.170110702514648	9.3220729827880859
H0025_LV_AGCATCATCTCTATGT	H3	PC	PC3_str	2190	8.1324548721313477	9.5106592178344727
H0025_LV_CCTCAGTCATCCGGCA	H3	PC	PC1_vent	2203	13.406147956848145	10.267752647399902
H0025_LV_TCACACCGTAACAGGC	H3	PC	PC1_vent	2195	12.554458618164062	7.0789170265197754
H0025_LV_GAGCTGCCACGCGTCA	H3	PC	PC4_CMC-like	2310	5.9655637741088867	3.2664308547973633
H0025_LV_ACTCCCATCCGATGTA	H3	PC	PC3_str	2209	9.4767675399780273	9.3551979064941406
H0025_LV_TATTGCTTCGCATTAG	H3	PC	PC1_vent	2197	10.545503616333008	12.499142646789551
H0025_LV_TTCTTCCCATCGATCA	H3	PC	PC1_vent	2193	13.401013374328613	9.7502775192260742
H0025_LV_TAACTTCTCCATTGCC	H3	PC	PC1_vent	2259	9.7141437530517578	12.143153190612793
H0025_LV_TCACAAGGTCACAATC	H3	PC	PC1_vent	2232	12.408668518066406	11.052756309509277
H0025_LV_GAACGTTGTACATACC	H3	PC	PC1_vent	2136	14.791970252990723	10.047293663024902
H0025_LV_CTTCAATCATCGTTCC	H3	PC	PC1_vent	2221	9.9541349411010742	8.0100860595703125
H0025_LV_TGATTCTTCTAAACGC	H3	PC	PC1_vent	2228	11.525259971618652	8.7853965759277344
H0025_LV_AGGAGGTAGCGATTCT	H3	PC	PC1_vent	2227	7.4049720764160156	7.9518551826477051
H0025_LV_GTACAGTCAGTAGAAT	H3	PC	PC3_str	2074	13.365028381347656	6.584190845489502
H0025_LV_TCTGTCGAGGTGCTTT	H3	PC	PC1_vent	2164	12.378676414489746	8.7554340362548828
H0025_LV_CATTCTACAAAGCACG	H3	PC	PC1_vent	2189	12.43901252746582	10.48448657989502
H0025_LV_ATCCCTGAGACTTCCA	H3	PC	PC1_vent	2202	9.2088851928710938	12.956952095031738
H0025_LV_AGGGTTTAGGCTCAAG	H3	PC	PC2_atria	2195	8.7540311813354492	5.7394075393676758
H0025_LV_CACAACATCCCTATTA	H3	PC	PC1_vent	2167	9.7403640747070312	9.1271247863769531
H0025_LV_TGCAGTAGTAAGGCCA	H3	PC	PC3_str	2173	8.6544713973999023	9.7648611068725586
H0025_LV_ATCCACCCATCCCACT	H3	PC	PC2_atria	2244	7.9155583381652832	2.2804524898529053
H0025_LV_GTCTACCTCATTTCCA	H3	PC	PC1_vent	2121	10.080451011657715	10.912115097045898
H0025_LV_CAGTTAGTCTTAGTTC	H3	PC	PC1_vent	2178	11.836431503295898	12.653037071228027
H0025_LV_GTCAAGTCATCTGTTT	H3	PC	PC3_str	2094	13.826081275939941	11.381376266479492
H0025_LV_TTTGGTTGTTCTCTAT	H3	EC	EC1_cap	2026	0.65304058790206909	6.9047598838806152
H0025_LV_ATACCGACAGCTGGTC	H3	EC	EC6_ven	2054	-2.4724602699279785	12.889328002929688
H0025_LV_TAAGCCATCTCAGTCC	H3	EC	EC2_cap	2052	-1.0213509798049927	10.638021469116211
H0025_LV_GCAGCTGTCAGAGTTC	H3	PC	PC1_vent	2176	9.9289674758911133	11.291436195373535
H0025_LV_ATAGAGACAGGTCAGA	H3	PC	PC1_vent	2112	9.199528694152832	10.454612731933594
H0025_LV_GTTCCGTCAAATCAAG	H3	PC	PC1_vent	2153	9.446131706237793	9.9995508193969727
H0025_LV_CATCGCTGTCCAGCAC	H3	PC	PC3_str	2095	13.037224769592285	11.569814682006836
H0025_LV_TTCCTCTGTTGCAACT	H3	PC	PC1_vent	2141	12.700383186340332	8.7063083648681641
H0025_LV_TTACTGTAGTCACACT	H3	EC	EC3_cap	2067	0.95066177845001221	8.4444112777709961
H0025_LV_GCGATCGTCTGTAACG	H3	PC	PC1_vent	2136	12.948963165283203	11.848137855529785
H0025_LV_AACCTGACACTTCTCG	H3	PC	PC1_vent	2119	7.9938101768493652	9.379450798034668
H0025_LV_CTATCCGTCTTGCAAG	H3	PC	PC1_vent	2157	12.561752319335938	9.2103757858276367
H0025_LV_CCTCCTCTCTGCCTCA	H3	EC	EC3_cap	1955	0.67105704545974731	5.6637725830078125
H0025_LV_GACCAATTCACCGGTG	H3	PC	PC3_str	2050	14.203380584716797	8.5945463180541992
H0025_LV_CAACCAAAGTTACGTC	H3	PC	PC1_vent	2159	13.694966316223145	8.1846942901611328
H0025_LV_AAGTTCGAGAGGGTGG	H3	PC	PC2_atria	2172	6.8287639617919922	4.8551144599914551
H0025_LV_CCGTGAGTCATCAGTG	H3	PC	PC1_vent	2150	14.418867111206055	10.499932289123535
H0025_LV_CGATGCGAGGACGCAT	H3	PC	PC4_CMC-like	2169	10.888200759887695	10.168107032775879
H0025_LV_TGATCTTTCGATACTG	H3	PC	PC3_str	2151	7.5864067077636719	10.65303897857666
H0025_LV_ATTTCACTCGAGTACT	H3	PC	PC3_str	2118	11.26594352722168	9.7887153625488281
H0025_LV_ACGCACGTCATTACCT	H3	PC	PC1_vent	2126	10.102381706237793	11.706022262573242
H0025_LV_GTTACCCCACACACTA	H3	PC	PC1_vent	2119	15.842824935913086	6.3358035087585449
H0025_LV_TTACAGGGTCATGCAT	H3	PC	PC1_vent	2141	8.5792045593261719	11.884066581726074
H0025_LV_ACATTTCCACGCCACA	H3	PC	PC1_vent	2106	11.048211097717285	9.6982955932617188
H0025_LV_TCATTACAGTAACGTA	H3	PC	PC1_vent	2131	14.141836166381836	9.6121282577514648
H0025_LV_CGAAGGATCCTACCGT	H3	PC	PC1_vent	2125	12.655183792114258	10.916034698486328
H0025_LV_TCCACCAAGGCTTAAA	H3	PC	PC1_vent	2118	10.273310661315918	2.1422767639160156
H0025_LV_TCTCAGCGTACCCGAC	H3	PC	PC2_atria	2074	8.1221504211425781	2.0113909244537354
H0025_LV_GTTACGAAGCGATCGA	H3	PC	PC1_vent	2116	12.041545867919922	11.315094947814941
H0025_LV_CTTCTCTTCATAGACC	H3	PC	PC1_vent	2120	11.993564605712891	11.616772651672363
H0025_LV_AGCGATTCATCTCCCA	H3	PC	PC1_vent	2105	9.4623165130615234	10.891190528869629
H0025_LV_ACAACCATCGGAAACG	H3	PC	PC1_vent	2137	9.0273265838623047	6.9716739654541016
H0025_LV_CTGGTCTAGAATCGCG	H3	PC	PC1_vent	2088	9.360264778137207	3.7760317325592041
H0025_LV_TCACACCCAACAGATA	H3	EC	EC3_cap	1975	-1.9984080791473389	11.978897094726562
H0025_LV_CGAAGGATCCGCTTAC	H3	PC	PC1_vent	2099	9.7483625411987305	11.951643943786621
H0025_LV_CCACCATAGATTAGCA	H3	PC	PC1_vent	2076	11.292620658874512	8.012181282043457
H0025_LV_CTCCATGGTGCCTTTC	H3	PC	PC1_vent	2098	10.897811889648438	13.135991096496582
H0025_LV_TGATGCAGTACTGGGA	H3	PC	PC1_vent	2065	10.560168266296387	12.747337341308594
H0025_LV_CGTGAATTCAGATGCT	H3	PC	PC3_str	1962	13.022754669189453	6.100034236907959
H0025_LV_GCCATGGTCATTCTTG	H3	PC	PC1_vent	2102	9.8679447174072266	8.4992151260375977
H0025_LV_CTACCCACACAGTGTT	H3	PC	PC1_vent	2115	7.8541998863220215	11.506110191345215
H0025_LV_AAGTACCTCCACGTAA	H3	PC	PC1_vent	2054	13.426682472229004	12.490310668945312
H0025_LV_TACGTCCCATGACTGT	H3	PC	PC1_vent	2084	12.257683753967285	8.3756132125854492
H0025_LV_AGTTCCCCAACCGTAT	H3	PC	PC3_str	2040	13.350314140319824	11.49617862701416
H0025_LV_ATTACCTTCTTGGGCG	H3	PC	PC1_vent	2076	13.964859962463379	11.211441993713379
H0025_LV_CATCCCAAGGTTGTTC	H3	EC	EC2_cap	1893	-0.80734825134277344	7.9832949638366699
H0025_LV_TCCTTCTAGTCCCAAT	H3	PC	PC2_atria	2064	7.9608583450317383	3.6962532997131348
H0025_LV_TTTCATGGTGTAGCAG	H3	PC	PC4_CMC-like	2101	11.040841102600098	6.4860196113586426
H0025_LV_CCACAAAAGGACTAAT	H3	PC	PC1_vent	2103	12.43744945526123	11.359615325927734
H0025_LV_ACCATTTCAGTCAGTT	H3	PC	PC1_vent	2075	13.897074699401855	9.5999660491943359
H0025_LV_GCCAGCAAGCCTGCCA	H3	PC	PC3_str	2066	11.39848518371582	10.407012939453125
H0025_LV_AAAGGGCCAGCCTATA	H3	PC	PC3_str	2072	6.8173012733459473	9.1888303756713867
H0025_LV_CTTTCAAGTCATGCAT	H3	PC	PC3_str	1959	14.105929374694824	5.8905644416809082
H0025_LV_CCGTTCACAGCTACCG	H3	PC	PC1_vent	2103	6.3180341720581055	4.5806097984313965
H0025_LV_TCAGCCTGTGTCGCTG	H3	PC	PC1_vent	2065	11.992392539978027	9.0685806274414062
H0025_LV_AGGGCCTAGAAGCTGC	H3	PC	PC1_vent	2077	14.272828102111816	8.232304573059082
H0025_LV_GGTTGTAAGTAAACGT	H3	PC	PC2_atria	2129	6.5490169525146484	3.4520130157470703
H0025_LV_GAGACTTTCGGATAAA	H3	PC	PC4_CMC-like	2140	6.7956852912902832	8.1016731262207031
H0025_LV_TGTCCCAAGGTGGTTG	H3	PC	PC1_vent	2077	10.544744491577148	11.273842811584473
H0025_LV_CTTGAGACAACTGAAA	H3	PC	PC3_str	1929	13.151928901672363	8.933258056640625
H0025_LV_CACGAATCAACCACAT	H3	PC	PC1_vent	2066	10.33306884765625	7.6972265243530273
H0025_LV_TCCTCCCAGAATCGAT	H3	PC	PC1_vent	2032	13.075319290161133	10.98923397064209
H0025_LV_GTGGAAGAGAGCACTG	H3	PC	PC1_vent	2034	12.7816162109375	10.071768760681152
H0025_LV_ATTGTTCAGCACTCTA	H3	PC	PC1_vent	1999	9.8697004318237305	12.397909164428711
H0025_LV_TATGTTCCAGCGTATT	H3	EC	EC2_cap	1908	0.12358386069536209	8.2382144927978516
H0025_LV_GCAGGCTAGGTTGAGC	H3	PC	PC2_atria	2025	8.8743104934692383	2.9762942790985107
H0025_LV_TACTTACCACACCTTC	H3	PC	PC1_vent	2059	7.8513731956481934	8.8936986923217773
H0025_LV_CTACCCATCGCCAGAC	H3	PC	PC1_vent	2036	7.4420056343078613	9.6917829513549805
H0025_LV_GTTACGAGTACTGCCG	H3	PC	PC1_vent	2036	10.048849105834961	2.5810236930847168
H0025_LV_AACAAGACACCCGTAG	H3	PC	PC1_vent	2028	13.671209335327148	9.0322446823120117
H0025_LV_CCTCAACAGTGCAGCA	H3	PC	PC1_vent	2039	8.3245506286621094	7.3164820671081543
H0025_LV_TTCCTAACAGCTTTCC	H3	PC	PC1_vent	2028	10.082990646362305	10.832795143127441
H0025_LV_CAGCACGCAACAGATA	H3	PC	PC1_vent	2019	13.436545372009277	10.985455513000488
H0025_LV_ATTGGGTAGGACTGGT	H3	PC	PC3_str	1918	13.369866371154785	6.7180733680725098
H0025_LV_CTGTGAAGTCAAAGTA	H3	PC	PC4_CMC-like	2131	6.0585141181945801	3.431387186050415
H0025_LV_TAACCAGTCCTATTTG	H3	PC	PC1_vent	1991	13.655553817749023	12.402585983276367
H0025_LV_CATGCCTCAACCGTGC	H3	PC	PC1_vent	2045	14.19296932220459	9.1723814010620117
H0025_LV_AAAGGGCCATGGAAGC	H3	PC	PC1_vent	2036	9.5202245712280273	12.31650447845459
H0025_LV_CCTCAACTCGGCATTA	H3	PC	PC1_vent	2017	13.591425895690918	11.685129165649414
H0025_LV_TTACCGCTCTCTGACC	H3	PC	PC1_vent	2035	13.470113754272461	11.892276763916016
H0025_LV_TCATGGACAAGCTGTT	H3	PC	PC1_vent	1991	15.568695068359375	9.1867799758911133
H0025_LV_TTTCGATTCAACCTTT	H3	PC	PC1_vent	2043	12.389949798583984	9.2754421234130859
H0025_LV_CATCCACCACACCAGC	H3	EC	EC1_cap	1864	0.23717448115348816	5.6708950996398926
H0025_LV_TAACACGTCCAGGACC	H3	PC	PC1_vent	2015	9.548100471496582	11.175636291503906
H0025_LV_CTCCTCCGTCGCACGT	H3	PC	PC1_vent	2058	10.489523887634277	10.558003425598145
H0025_LV_AAAGGTAGTTGCAACT	H3	PC	PC1_vent	1991	11.535202026367188	7.9843897819519043
H0025_LV_TCATATCAGGATTCCT	H3	PC	PC1_vent	2056	10.706249237060547	12.982088088989258
H0025_LV_GATGAGGAGAGTGAAG	H3	EC	EC3_cap	1870	-0.52258080244064331	8.1261959075927734
H0025_LV_CTACTATTCGCACGAC	H3	PC	PC1_vent	2038	14.141744613647461	10.974796295166016
H0025_LV_AACCTTTGTGTCTCCT	H3	PC	PC1_vent	2016	10.296039581298828	10.166374206542969
H0025_LV_GACTTCCGTACGACAG	H3	PC	PC1_vent	1999	10.693604469299316	8.8469104766845703
H0025_LV_GATTTCTTCCGTGCGA	H3	PC	PC1_vent	1993	10.356985092163086	8.9793796539306641
H0025_LV_AGGACTTCACAGTATC	H3	PC	PC3_str	1923	13.626169204711914	8.0779733657836914
H0025_LV_TTACGTTAGTCCTGCG	H3	PC	PC1_vent	2013	10.512825965881348	7.827796459197998
H0025_LV_CTCCATGGTGGCTAGA	H3	PC	PC1_vent	2027	10.740029335021973	10.657026290893555
H0025_LV_GGGTGAATCGTAGGAG	H3	PC	PC3_str	1725	12.901999473571777	6.1450109481811523
H0025_LV_AACCATGAGCTGACTT	H3	PC	PC2_atria	2059	8.0870113372802734	5.7496681213378906
H0025_LV_TATCTTGAGAAACCAT	H3	PC	PC1_vent	2026	13.231266975402832	10.866962432861328
H0025_LV_TTAGGCACACTGTTCC	H3	PC	PC1_vent	2017	12.933876037597656	12.089741706848145
H0025_LV_ATGTCCCGTATGGGAC	H3	PC	PC1_vent	2023	13.43443775177002	5.8932757377624512
H0025_LV_TTTACCACAATCCTAG	H3	PC	PC3_str	2003	10.48089599609375	12.177928924560547
H0025_LV_GATGGAGGTATGGGAC	H3	PC	PC1_vent	1987	10.520368576049805	10.874614715576172
H0025_LV_CTACCTGTCGTTGCCT	H3	PC	PC3_str	1898	14.998147010803223	7.0737156867980957
H0025_LV_TCTATACAGAGGTTAT	H3	PC	PC1_vent	1987	11.585040092468262	12.964227676391602
H0025_LV_CCTCATGAGCATGGGT	H3	PC	PC4_CMC-like	2074	5.977482795715332	3.2658143043518066
H0025_LV_GTTGCTCGTGACACGA	H3	PC	PC1_vent	2014	13.205208778381348	9.7110214233398438
H0025_LV_CTGAGGCCACAATGAA	H3	PC	PC3_str	1985	14.229242324829102	6.4671688079833984
H0025_LV_CATTCATGTGTGTTTG	H3	PC	PC1_vent	1977	12.012207984924316	7.8286023139953613
H0025_LV_CTGTCGTTCTCTTGCG	H3	PC	PC1_vent	1975	10.096467971801758	12.599987983703613
H0025_LV_CTCCCAACAATGGCCC	H3	PC	PC1_vent	1984	7.8998727798461914	8.8976259231567383
H0025_LV_CACGAATAGCCTCTTC	H3	PC	PC1_vent	1981	8.8325662612915039	9.5607023239135742
H0025_LV_TACAGGTCAGATACTC	H3	PC	PC1_vent	2004	14.842392921447754	9.1837434768676758
H0025_LV_AGGACTTTCACTTATC	H3	PC	PC1_vent	1951	13.282364845275879	12.885276794433594
H0025_LV_TCAGCAAAGTAACGTA	H3	PC	PC3_str	1982	7.598721981048584	10.509748458862305
H0025_LV_TATTTCGAGAAGATCT	H3	PC	PC2_atria	1985	7.792994499206543	2.8707516193389893
H0025_LV_GGGAAGTAGACTCGAG	H3	PC	PC3_str	1851	14.53547191619873	2.5662205219268799
H0025_LV_GAAGTAACAACTCATG	H3	PC	PC1_vent	1963	14.532369613647461	9.0927810668945312
H0025_LV_CTACATTGTAGACAAT	H3	PC	PC1_vent	1961	9.4878149032592773	9.1446361541748047
H0025_LV_AGATAGAAGATAGCAT	H3	PC	PC3_str	1999	8.5237951278686523	10.800048828125
H0025_LV_AATGGCTAGGCAGCTA	H3	PC	PC1_vent	1991	10.951655387878418	10.609118461608887
H0025_LV_GTCCTCATCTCCAATT	H3	PC	PC1_vent	1957	11.833270072937012	12.610081672668457
H0025_LV_CTGGTCTCACTACAGT	H3	PC	PC1_vent	1964	10.340435981750488	10.640578269958496
H0025_LV_TGAGTCAAGGTATCTC	H3	PC	PC1_vent	1998	10.434768676757812	8.7928943634033203
H0025_LV_CTTCTCTAGCACTAAA	H3	EC	EC1_cap	1816	-2.0203642845153809	10.192737579345703
H0025_LV_TGCTCCACAGACAAGC	H3	PC	PC3_str	1949	11.764424324035645	11.09824275970459
H0025_LV_AGAACAACAATCACGT	H3	PC	PC3_str	1956	11.004386901855469	11.321744918823242
H0025_LV_CGCGTGATCCACGGAC	H3	PC	PC1_vent	1958	10.575185775756836	2.654038667678833
H0025_LV_TATCAGGCATGTAACC	H3	PC	PC3_str	1870	11.594725608825684	6.7858867645263672
H0025_LV_GTAATGCCAACGATCT	H3	PC	PC1_vent	1925	13.884021759033203	11.782430648803711
H0025_LV_ATGCATGCACGCTGCA	H3	PC	PC1_vent	1953	7.8212714195251465	10.882768630981445
H0025_LV_GATAGAACAACCTATG	H3	PC	PC1_vent	1932	12.772979736328125	11.363631248474121
H0025_LV_CCCTCTCTCTTCGGTC	H3	PC	PC1_vent	1859	11.325229644775391	9.681727409362793
H0025_LV_CGGAACCGTAACATAG	H3	PC	PC1_vent	1929	10.008665084838867	12.111924171447754
H0025_LV_CCACGAGAGTATCCTG	H3	PC	PC1_vent	1966	10.493753433227539	5.2201762199401855
H0025_LV_TTGCATTAGTAGCAAT	H3	PC	PC3_str	1879	10.388118743896484	12.343835830688477
H0025_LV_CATCGCTCAACTGTGT	H3	PC	PC1_vent	1948	13.13162899017334	6.356666088104248
H0025_LV_TGCATCCTCCACTGGG	H3	PC	PC1_vent	1963	12.215258598327637	9.9141378402709961
H0025_LV_ACCTACCAGCACCGAA	H3	PC	PC1_vent	1964	15.183878898620605	2.7955574989318848
H0025_LV_AACAAAGTCTTCCAGC	H3	PC	PC1_vent	1972	9.5297222137451172	9.1983423233032227
H0025_LV_ACCAAACGTGCAACGA	H3	PC	PC1_vent	1948	10.69781494140625	10.910236358642578
H0025_LV_TCAAGTGCATCATTTC	H3	EC	EC3_cap	1797	-1.5130307674407959	10.330954551696777
H0025_LV_TCATTTGTCGCAACAT	H3	PC	PC1_vent	1941	12.62040901184082	8.8111543655395508
H0025_LV_TAAGTCGAGGTGTGAC	H3	PC	PC1_vent	1929	11.353851318359375	8.9283256530761719
H0025_LV_ACCCTCATCTGTCCCA	H3	PC	PC1_vent	1910	14.636556625366211	10.360325813293457
H0025_LV_TTCTCTCCAGGTGGAT	H3	PC	PC1_vent	1947	10.654848098754883	11.388603210449219
H0025_LV_CTCGAGGTCTGTTGGA	H3	EC	EC3_cap	1690	-0.02471485547721386	8.6902790069580078
H0025_LV_AGGAATAAGCTGCCAC	H3	PC	PC1_vent	1938	12.81584358215332	10.827152252197266
H0025_LV_TGTCCACAGGCTGTAG	H3	PC	PC3_str	1797	13.782577514648438	5.8563823699951172
H0025_LV_TGATTCTCAGTAACCT	H3	PC	PC1_vent	1885	12.654854774475098	10.216673851013184
H0025_LV_TTTACCAAGGACGGAG	H3	PC	PC1_vent	1945	14.463448524475098	10.482942581176758
H0025_LV_CCATAAGCATCGAACT	H3	PC	PC1_vent	1905	13.644891738891602	9.2357873916625977
H0025_LV_TCCTCCCAGTTCCGTA	H3	PC	PC1_vent	1899	12.978930473327637	12.926809310913086
H0025_LV_TCAGCAACATTGCCGG	H3	PC	PC1_vent	1926	14.907010078430176	10.100865364074707
H0025_LV_GTAGGTTCAATTGAAG	H3	PC	PC1_vent	1891	15.518770217895508	8.8104429244995117
H0025_LV_TTACTGTTCGGTAACT	H3	PC	PC1_vent	1906	13.059195518493652	10.93608283996582
H0025_LV_CATTTCAAGTTGGCTT	H3	PC	PC1_vent	1930	10.049398422241211	9.3041353225708008
H0025_LV_ACTTATCTCTCCCATG	H3	PC	PC1_vent	1887	10.82616138458252	11.858261108398438
H0025_LV_GTCATTTCACCATATG	H3	EC	EC5_art	1737	-0.1642923504114151	2.3613531589508057
H0025_LV_AGACACTAGATAGTCA	H3	PC	PC3_str	1850	9.4989871978759766	8.2287921905517578
H0025_LV_CGTAATGTCTAGACCA	H3	PC	PC1_vent	1957	8.5211925506591797	9.6530399322509766
H0025_LV_CGTAATGAGGAAGAAC	H3	PC	PC1_vent	1907	11.148982048034668	12.34514331817627
H0025_LV_TAACACGGTTCTGACA	H3	PC	PC1_vent	1914	11.518811225891113	12.70763111114502
H0025_LV_CATTCATTCATCTGTT	H3	PC	PC1_vent	1901	10.324767112731934	10.799877166748047
H0025_LV_CACATGACAAACTCGT	H3	PC	PC1_vent	1921	10.151382446289062	11.426714897155762
H0025_LV_ATGTCCCCACTTGAAC	H3	PC	PC3_str	1859	11.340097427368164	8.8468265533447266
H0025_LV_CCTCTCCCAGCGAACA	H3	PC	PC1_vent	1903	15.202337265014648	4.2406511306762695
H0025_LV_CTATCCGAGTACTGTC	H3	PC	PC1_vent	1885	14.864397048950195	6.5051617622375488
H0025_LV_CGGAACCAGACATAGT	H3	PC	PC1_vent	1885	12.373985290527344	11.647747039794922
H0025_LV_TATTGCTCATGTGACT	H3	PC	PC1_vent	1898	11.953201293945312	11.319248199462891
H0025_LV_CTTCTCTAGCCTGAAG	H3	EC	EC1_cap	1418	0.42292788624763489	4.356539249420166
H0025_LV_CCACTTGTCACCTCGT	H3	PC	PC1_vent	1942	9.4079647064208984	9.8256702423095703
H0025_LV_AAGACAAAGAATTGCA	H3	PC	PC2_atria	1893	6.6611671447753906	1.9256885051727295
H0025_LV_TTCATTGCAAATCCCA	H3	PC	PC1_vent	1901	14.921000480651855	7.9831838607788086
H0025_LV_TTAGTCTAGACGATAT	H3	PC	PC1_vent	1909	10.94010066986084	12.463460922241211
H0025_LV_TGACAGTAGGCACCAA	H3	PC	PC1_vent	1886	13.291348457336426	12.456604957580566
H0025_LV_GTCATGATCATGTCAG	H3	PC	PC3_str	1788	12.373867034912109	5.8718972206115723
H0025_LV_TACGGTATCCCTCTAG	H3	PC	PC3_str	1804	13.518152236938477	6.9786701202392578
H0025_LV_TTCCGTGGTCTGGTTA	H3	PC	PC1_vent	1887	12.638662338256836	12.807605743408203
H0025_LV_TGGGATTTCCCTCATG	H3	PC	PC2_atria	1921	7.7779197692871094	2.568178653717041
H0025_LV_TTCACGCAGTTGCGCC	H3	PC	PC1_vent	1895	12.661230087280273	12.634909629821777
H0025_LV_CCCTCTCCACATGAAA	H3	EC	EC3_cap	1749	-4.0626182556152344	6.0149655342102051
H0025_LV_CATGCGGCACAATTCG	H3	PC	PC1_vent	1905	10.524272918701172	9.8930082321166992
H0025_LV_TTACGCCGTAAGTCAA	H3	PC	PC1_vent	1906	13.533086776733398	10.439441680908203
H0025_LV_TTAGTCTCATCGAAGG	H3	PC	PC1_vent	1905	10.300777435302734	12.669047355651855
H0025_LV_CATTGCCGTACTCAAC	H3	PC	PC3_str	1845	13.243879318237305	11.064119338989258
H0025_LV_GTGACGCTCAAACGAA	H3	PC	PC3_str	1862	12.695724487304688	9.3197622299194336
H0025_LV_AGTTCCCTCCGTAGTA	H3	PC	PC1_vent	1857	9.232600212097168	9.8199014663696289
H0025_LV_GTACAACCAGCTGAGA	H3	EC	EC2_cap	1713	0.78348010778427124	3.7452652454376221
H0025_LV_TCTGGCTGTGTTCCTC	H3	PC	PC1_vent	1875	11.266575813293457	12.448812484741211
H0025_LV_GGTAACTAGCGTCAGA	H3	PC	PC1_vent	1868	13.291139602661133	11.798820495605469
H0025_LV_ATCACGATCTTAGTTC	H3	PC	PC1_vent	1908	13.540910720825195	11.884276390075684
H0025_LV_GCCATTCCATTAAGCC	H3	PC	PC2_atria	1886	8.7082948684692383	4.0160360336303711
H0025_LV_GTCGTTCGTCACTTCC	H3	EC	EC2_cap	1710	-0.67418479919433594	5.2900567054748535
H0025_LV_ATTACTCGTATAGCTC	H3	PC	PC1_vent	1875	11.566765785217285	2.0604894161224365
H0025_LV_CACGAATAGCACTCCG	H3	PC	PC3_str	1601	13.730992317199707	5.5122509002685547
H0025_LV_TTGTTTGAGCATGCGA	H3	PC	PC1_vent	1821	11.587334632873535	10.299953460693359
H0025_LV_CCTCACATCGCTGCGA	H3	EC	EC5_art	1755	-0.38295254111289978	3.5583901405334473
H0025_LV_GCCGATGCACAATCTG	H3	PC	PC1_vent	1890	8.2610406875610352	4.0497899055480957
H0025_LV_AATTTCCTCCTAAGTG	H3	PC	PC1_vent	1878	13.68262767791748	11.621695518493652
H0025_LV_GCAGTTACAGCTGTCG	H3	PC	PC1_vent	1847	11.72174072265625	9.8059520721435547
H0025_LV_AAAGGGCGTCATTCCC	H3	PC	PC1_vent	1868	15.093170166015625	9.7392768859863281
H0025_LV_GCATCTCGTGGCTGAA	H3	PC	PC1_vent	1823	9.8501615524291992	10.004223823547363
H0025_LV_TCTACATCACAGCCTG	H3	PC	PC1_vent	1896	11.897239685058594	10.562047958374023
H0025_LV_TCGTGGGAGCACCCAC	H3	PC	PC4_CMC-like	1924	5.9168610572814941	3.1064097881317139
H0025_LV_GTGCTGGAGGCTCACC	H3	PC	PC1_vent	1885	11.040828704833984	11.895500183105469
H0025_LV_CTCATGCTCCACATAG	H3	PC	PC1_vent	1890	13.01109504699707	3.1475002765655518
H0025_LV_CCGAACGTCCATCAGA	H3	PC	PC1_vent	1881	9.0281810760498047	11.149015426635742
H0025_LV_AGCTACATCACGAGGA	H3	PC	PC3_str	1857	11.434008598327637	12.475326538085938
H0025_LV_AGATGAAGTGAACTAA	H3	PC	PC1_vent	1881	8.597808837890625	8.1242942810058594
H0025_LV_CACACAAAGCTTTCTT	H3	PC	PC1_vent	1852	12.25770378112793	9.7298564910888672
H0025_LV_AGATGAATCTATCACT	H3	PC	PC3_str	1871	10.931977272033691	12.185628890991211
H0025_LV_TGGTAGTTCGGCTGAC	H3	PC	PC4_CMC-like	1904	9.1003227233886719	4.191619873046875
H0025_LV_TTTGTTGTCATACGAC	H3	PC	PC1_vent	1877	10.533196449279785	12.636501312255859
H0025_LV_CCCAACTCAGAACTTC	H3	PC	PC1_vent	1835	8.4206581115722656	10.887476921081543
H0025_LV_TTTCACAGTTTCCCAC	H3	PC	PC1_vent	1843	10.758872032165527	10.451570510864258
H0025_LV_GGAATCTCACCTCTAC	H3	PC	PC1_vent	1866	13.654176712036133	9.2458133697509766
H0025_LV_GAAACCTTCACCCATC	H3	PC	PC1_vent	1853	11.33756160736084	9.4158687591552734
H0025_LV_TCATTCACAACAACAA	H3	PC	PC1_vent	1846	10.595524787902832	11.455367088317871
H0025_LV_ACGCACGGTCCGATCG	H3	PC	PC1_vent	1867	6.6520609855651855	10.341644287109375
H0025_LV_GTGAGCCAGCGTTAGG	H3	PC	PC2_atria	1887	8.994236946105957	1.8046917915344238
H0025_LV_CAGCAGCCAGCAGTCC	H3	PC	PC1_vent	1843	12.484739303588867	9.6110658645629883
H0025_LV_CATACCCAGCGCCTCA	H3	EC	EC5_art	1716	-0.82227098941802979	2.1320054531097412
H0025_LV_TAACACGTCTCCAATT	H3	PC	PC1_vent	1843	12.554441452026367	12.398050308227539
H0025_LV_AATGGCTGTATTCCTT	H3	PC	PC1_vent	1840	10.360973358154297	10.155019760131836
H0025_LV_TCTTAGTGTTATGACC	H3	PC	PC1_vent	1882	12.499589920043945	11.258137702941895
H0025_LV_AGGTCATCACAAATAG	H3	PC	PC1_vent	1858	11.551774978637695	9.312748908996582
H0025_LV_TCACACCTCCCATAGA	H3	PC	PC1_vent	1861	10.415908813476562	9.1685476303100586
H0025_LV_CGGGACTAGGGAGTTC	H3	PC	PC1_vent	1845	13.784770011901855	7.9362688064575195
H0025_LV_GAAATGATCTCGTGAA	H3	PC	PC1_vent	1845	10.836311340332031	9.7288970947265625
H0025_LV_ATTTACCAGGGCAATC	H3	PC	PC1_vent	1884	10.758241653442383	10.674793243408203
H0025_LV_ACGATGTCATGGTACT	H3	PC	PC1_vent	1865	13.039535522460938	9.9399042129516602
H0025_LV_CTCATCGGTGGTCTTA	H3	PC	PC4_CMC-like	1917	6.2106542587280273	6.6376280784606934
H0025_LV_AGAACCTGTCCACTCT	H3	PC	PC1_vent	1840	7.4703083038330078	7.3410129547119141
H0025_LV_ACCTGTCAGACGGTTG	H3	PC	PC3_str	1823	13.539154052734375	9.8271903991699219
H0025_LV_TTCAATCAGTAAGACT	H3	PC	PC1_vent	1862	11.362226486206055	9.1712007522583008
H0025_LV_TTTGATCCAATCGTCA	H3	PC	PC1_vent	1853	12.380705833435059	9.0087032318115234
H0025_LV_ATCATTCTCGTGGCTG	H3	PC	PC1_vent	1865	11.322648048400879	7.6404614448547363
H0025_LV_CGCATAACACCTCGTT	H3	PC	PC1_vent	1826	13.52820873260498	10.00972843170166
H0025_LV_CTCCACAGTGACACGA	H3	PC	PC1_vent	1854	14.463136672973633	6.0224275588989258
H0025_LV_CATGCTCCAGCAGTGA	H3	PC	PC1_vent	1859	11.918216705322266	6.4082574844360352
H0025_LV_CCCTTAGTCCGTTTCG	H3	PC	PC1_vent	1819	11.684709548950195	12.823113441467285
H0025_LV_CTCAATTCACATGGTT	H3	PC	PC1_vent	1818	11.861480712890625	10.045652389526367
H0025_LV_AAGAACACAACAGCTT	H3	PC	PC1_vent	1852	15.156998634338379	4.1508455276489258
H0025_LV_CCACACTAGGGAGTGG	H3	PC	PC1_vent	1823	7.0819487571716309	7.5918002128601074
H0025_LV_AGGAAATTCCGACATA	H3	PC	PC1_vent	1840	9.0393104553222656	7.8394932746887207
H0025_LV_CTCCCAAAGCGATGGT	H3	PC	PC2_atria	1837	7.684150218963623	1.3271170854568481
H0025_LV_GATCAGTCAATCGCAT	H3	PC	PC1_vent	1784	12.274054527282715	7.9254660606384277
H0025_LV_CCTCACATCTATCGTT	H3	PC	PC1_vent	1800	13.100947380065918	12.560311317443848
H0025_LV_CACCGTTGTCCACATA	H3	PC	PC1_vent	1838	10.112439155578613	12.745819091796875
H0025_LV_CAGTGCGCAATTCTCT	H3	PC	PC1_vent	1830	12.347295761108398	11.294456481933594
H0025_LV_GGGTAGACAGTATACC	H3	PC	PC2_atria	1848	10.388496398925781	0.86146050691604614
H0025_LV_CCCAACTTCTTAGCCC	H3	PC	PC1_vent	1780	8.8810863494873047	10.386792182922363
H0025_LV_TGTTTGTGTGAGCCAA	H3	PC	PC2_atria	1853	8.6123151779174805	2.0534453392028809
H0025_LV_CGTAATGAGAATTGTG	H3	PC	PC1_vent	1840	11.95652961730957	7.4861693382263184
H0025_LV_CTCCACAGTGTTCCTC	H3	PC	PC1_vent	1823	16.261859893798828	7.5912446975708008
H0025_LV_TATCCTACACTCCCTA	H3	PC	PC1_vent	1824	8.7194232940673828	9.0451517105102539
H0025_LV_GTGCGTGAGGCCTGAA	H3	PC	PC3_str	1791	8.6020011901855469	11.126194000244141
H0025_LV_TCCTCTTTCCTACGGG	H3	PC	PC1_vent	1841	10.749360084533691	11.971315383911133
H0025_LV_AGTAACCGTGCGCTCA	H3	PC	PC1_vent	1818	10.541626930236816	11.813271522521973
H0025_LV_GTTTGGAGTCTTGCTC	H3	PC	PC1_vent	1820	14.190399169921875	9.7094497680664062
H0025_LV_GTGCTGGGTTTCGCTC	H3	PC	PC3_str	1851	10.438082695007324	12.395644187927246
H0025_LV_GATTCTTAGTACGAGC	H3	PC	PC1_vent	1828	9.7666301727294922	12.174607276916504
H0025_LV_GAAGGGTTCATGCATG	H3	PC	PC3_str	1783	13.76187801361084	10.787489891052246
H0025_LV_GCGGATCAGCGGACAT	H3	PC	PC3_str	1784	12.941825866699219	5.6462202072143555
H0025_LV_CTTCAATTCCTACGGG	H3	PC	PC1_vent	1801	14.476024627685547	6.8419003486633301
H0025_LV_CCTCATGCAATGTCTG	H3	PC	PC1_vent	1807	13.219284057617188	10.376667976379395
H0025_LV_ATTGGGTCAGAAGCTG	H3	PC	PC3_str	1801	11.429991722106934	7.8992185592651367
H0025_LV_GCACATACAGGGATAC	H3	PC	PC1_vent	1810	14.396764755249023	11.679028511047363
H0025_LV_AGTGCCGTCCTAGCTC	H3	PC	PC1_vent	1789	13.920086860656738	9.8756656646728516
H0025_LV_CTATCTAGTCTCAGAT	H3	PC	PC1_vent	1806	13.072456359863281	8.8024148941040039
H0025_LV_CTTTCGGGTAACATAG	H3	PC	PC1_vent	1758	10.885357856750488	11.461825370788574
H0025_LV_ACTGTCCGTGCGAACA	H3	PC	PC2_atria	1821	7.2898750305175781	4.9098620414733887
H0025_LV_CTAAGTGCAATCTCGA	H3	PC	PC3_str	1779	6.4260125160217285	8.9047727584838867
H0025_LV_CAATTTCCACTGTCGG	H3	PC	PC2_atria	1848	7.1119871139526367	1.8580384254455566
H0025_LV_GACGCTGAGGTTATAG	H3	PC	PC1_vent	1802	8.5719728469848633	2.1302320957183838
H0025_LV_CATACTTAGCATCAGG	H3	PC	PC1_vent	1743	11.861888885498047	10.109933853149414
H0025_LV_GTGGTTAAGCCTTTCC	H3	PC	PC2_atria	1854	7.2334113121032715	6.4429206848144531
H0025_LV_GGTTCTCTCAGCTTCC	H3	PC	PC1_vent	1773	7.9292244911193848	9.175262451171875
H0025_LV_TCACAAGCAAGGGTCA	H3	PC	PC1_vent	1791	12.128018379211426	8.007288932800293
H0025_LV_AAAGTGATCCGAGATT	H3	PC	PC1_vent	1777	12.765222549438477	12.869596481323242
H0025_LV_TACTGCCGTCAACCTA	H3	EC	EC6_ven	1720	-1.7456511259078979	11.751690864562988
H0025_LV_CATGCAAAGAGTACCG	H3	PC	PC1_vent	1797	11.258102416992188	11.055652618408203
H0025_LV_GCCATGGGTAGGATAT	H3	PC	PC1_vent	1771	13.507933616638184	9.4696207046508789
H0025_LV_AAGATAGAGTCAAGCG	H3	PC	PC1_vent	1751	11.849538803100586	11.30964469909668
H0025_LV_TCTACATGTGCCCTTT	H3	PC	PC1_vent	1767	12.328323364257812	11.272107124328613
H0025_LV_GATCAGTAGATTGAGT	H3	PC	PC1_vent	1770	13.27398681640625	11.441133499145508
H0025_LV_AGCGCCATCCCTCTTT	H3	PC	PC1_vent	1789	14.414070129394531	5.9626598358154297
H0025_LV_AGCCAGCCAGGGAATC	H3	PC	PC1_vent	1761	14.025508880615234	3.3614675998687744
H0025_LV_CGTGAATGTTGGGTAG	H3	PC	PC1_vent	1820	13.465560913085938	5.3651456832885742
H0025_LV_TCCTAATTCTAGACAC	H3	PC	PC1_vent	1800	14.256797790527344	9.6433811187744141
H0025_LV_ACTTCCGCACCAACAT	H3	PC	PC1_vent	1790	13.168217658996582	10.584088325500488
H0025_LV_GACTGATCACTACAGT	H3	PC	PC1_vent	1819	7.9560050964355469	7.6516766548156738
H0025_LV_TTTATGCGTACAGTCT	H3	PC	PC3_str	1754	15.510342597961426	8.9208230972290039
H0025_LV_TCAGGTAGTCGAAACG	H3	PC	PC3_str	1737	14.305018424987793	11.075240135192871
H0025_LV_GGTCACGTCTCTCGCA	H3	PC	PC1_vent	1806	12.025101661682129	8.5170011520385742
H0025_LV_TCATTACCATAAGCAA	H3	PC	PC1_vent	1747	12.887772560119629	12.400399208068848
H0025_LV_GTTGCTCTCCTTGACC	H3	PC	PC1_vent	1770	10.888108253479004	11.438700675964355
H0025_LV_GATGACTCAAAGGCTG	H3	PC	PC1_vent	1794	9.2040910720825195	11.82561206817627
H0025_LV_GTGTCCTAGGGCCAAT	H3	PC	PC1_vent	1765	13.372035980224609	11.849953651428223
H0025_LV_CAGTTAGAGTCTGCGC	H3	PC	PC1_vent	1739	12.504326820373535	8.5628948211669922
H0025_LV_CTCAAGAAGACTTGTC	H3	PC	PC1_vent	1794	15.827272415161133	3.1996822357177734
H0025_LV_TCTATACCAAGGTCTT	H3	PC	PC3_str	1748	11.505486488342285	10.319157600402832
H0025_LV_AGCCAGCTCCATTGGA	H3	PC	PC1_vent	1775	13.394732475280762	11.491525650024414
H0025_LV_CGAAGGATCATTACGG	H3	PC	PC3_str	1747	8.2535305023193359	9.1470441818237305
H0025_LV_TTTAGTCAGTCTTCGA	H3	PC	PC1_vent	1770	15.076568603515625	5.9468364715576172
H0025_LV_CTTCAATCAATTAGGA	H3	PC	PC1_vent	1751	15.776307106018066	9.8995275497436523
H0025_LV_TTCCACGGTGCATACT	H3	PC	PC3_str	1777	8.6179599761962891	8.9423637390136719
H0025_LV_ATCGCCTGTCAGACGA	H3	PC	PC1_vent	1764	13.30308723449707	12.088019371032715
H0025_LV_GATGGAGTCTGCGGCA	H3	PC	PC1_vent	1743	10.29799747467041	10.482424736022949
H0025_LV_AATCACGCACAATGTC	H3	PC	PC1_vent	1769	14.063851356506348	11.445006370544434
H0025_LV_TTGGTTTAGCCGATAG	H3	PC	PC1_vent	1757	13.185274124145508	12.542156219482422
H0025_LV_CTGAGCGGTACGGGAT	H3	PC	PC1_vent	1744	12.993273735046387	11.079874992370605
H0025_LV_CATGCTCCAGCGGATA	H3	EC	EC2_cap	1603	-0.18529194593429565	5.8493328094482422
H0025_LV_GCACGGTTCCCGGTAG	H3	PC	PC1_vent	1807	11.421448707580566	9.7418832778930664
H0025_LV_TCATTCACACAAGCCC	H3	PC	PC1_vent	1770	10.091377258300781	10.749813079833984
H0025_LV_TGAGGGATCGAGATAA	H3	PC	PC1_vent	1766	12.116286277770996	13.04548168182373
H0025_LV_GCCCGAACACTATCGA	H3	PC	PC1_vent	1773	14.685551643371582	10.878538131713867
H0025_LV_TTTCGATAGACGACTG	H3	PC	PC1_vent	1772	9.4382400512695312	10.517626762390137
H0025_LV_CATCCGTCAAACACCT	H3	EC	EC5_art	1677	-0.071874953806400299	9.9375171661376953
H0025_LV_AATTCCTGTGATCATC	H3	PC	PC1_vent	1777	8.2985105514526367	2.6913232803344727
H0025_LV_TCCACGTGTGGCGCTT	H3	PC	PC1_vent	1748	9.8739547729492188	3.0774431228637695
H0025_LV_TCATTACCAGCTAACT	H3	PC	PC1_vent	1782	9.8677263259887695	8.5625381469726562
H0025_LV_CAAAGAAAGGTAAGGA	H3	PC	PC1_vent	1723	14.362396240234375	12.14384651184082
H0025_LV_ACTTTGTCAGCCTTCT	H3	PC	PC1_vent	1739	11.625965118408203	11.816609382629395
H0025_LV_GGGTGAATCATTCACT	H3	PC	PC3_str	1691	10.819637298583984	8.9127225875854492
H0025_LV_TACGGTATCAAAGCCT	H3	EC	EC3_cap	1713	-0.92985075712203979	4.9720315933227539
H0025_LV_ATCCGTCTCAATCCAG	H3	PC	PC1_vent	1715	9.4490556716918945	12.125231742858887
H0025_LV_TCATGCCCACTAGTAC	H3	PC	PC4_CMC-like	1784	8.2699298858642578	9.9336004257202148
H0025_LV_ATTGGGTCAGAACTTC	H3	PC	PC1_vent	1763	11.84400463104248	10.132314682006836
H0025_LV_CATTCATCATTATGCG	H3	PC	PC1_vent	1743	12.381356239318848	10.195370674133301
H0025_LV_CGAGTGCAGGTAGATT	H3	EC	EC2_cap	1686	-1.7687797546386719	6.032412052154541
H0025_LV_AAGACTCTCCCTTTGG	H3	PC	PC1_vent	1737	12.266326904296875	10.595982551574707
H0025_LV_GTGCTTCTCCCTGTTG	H3	PC	PC1_vent	1752	13.609158515930176	8.6860284805297852
H0025_LV_CCGATGGCAAACCACT	H3	PC	PC1_vent	1736	9.1821146011352539	4.3737273216247559
H0025_LV_TGTCCACGTGATAGTA	H3	PC	PC1_vent	1769	10.588495254516602	13.020818710327148
H0025_LV_GGGTTTAGTTTCTTAC	H3	PC	PC1_vent	1747	15.326108932495117	8.8481550216674805
H0025_LV_TGGTAGTTCACAGAGG	H3	PC	PC1_vent	1751	8.5045127868652344	11.236336708068848
H0025_LV_ACCGTTCTCTTTGCAT	H3	PC	PC1_vent	1745	9.2997245788574219	12.01722526550293
H0025_LV_ATCAGGTGTTTCACAG	H3	PC	PC1_vent	1736	13.573468208312988	10.47126293182373
H0025_LV_TTCTAGTAGACCTTTG	H3	PC	PC1_vent	1781	10.87916374206543	9.9806766510009766
H0025_LV_AGGATAACACATGTTG	H3	PC	PC1_vent	1762	12.928213119506836	8.1278934478759766
H0025_LV_CTCCCTCTCAACCTTT	H3	PC	PC1_vent	1690	11.060103416442871	9.196171760559082
H0025_LV_GCAGCTGTCCGCGGAT	H3	PC	PC2_atria	1783	8.5291070938110352	2.5398514270782471
H0025_LV_ACCCTCAGTCAGTCGC	H3	PC	PC1_vent	1727	14.542487144470215	4.4405536651611328
H0025_LV_TACACCCGTGTATCCA	H3	PC	PC1_vent	1729	13.794102668762207	12.217432975769043
H0025_LV_CCGAACGCATGGCTGC	H3	PC	PC1_vent	1785	14.342067718505859	11.396559715270996
H0025_LV_TGAGTCAAGGCCCGTT	H3	PC	PC1_vent	1731	12.28797721862793	11.410378456115723
H0025_LV_CCCTGATAGCATCAGG	H3	EC	EC3_cap	1650	-1.0067163705825806	8.2144498825073242
H0025_LV_TTGCTGCCAGGGACTA	H3	PC	PC1_vent	1770	12.720700263977051	7.1414294242858887
H0025_LV_TGTTCCGCAGAGAAAG	H3	PC	PC3_str	1740	10.217263221740723	7.1616487503051758
H0025_LV_AACCTGAAGATGACAT	H3	PC	PC1_vent	1756	11.110030174255371	12.367245674133301
H0025_LV_TCCCACAAGATCGCCC	H3	PC	PC1_vent	1735	8.630859375	5.4588189125061035
H0025_LV_TGTGATGCAGTTGTCA	H3	PC	PC1_vent	1739	15.613865852355957	6.3046875
H0025_LV_ACCTGTCAGTGATTCC	H3	PC	PC1_vent	1743	9.8875799179077148	11.877583503723145
H0025_LV_CTTAGGATCGGACTTA	H3	PC	PC1_vent	1769	11.608323097229004	10.488176345825195
H0025_LV_GCCAGCATCATTCACT	H3	PC	PC1_vent	1752	12.965302467346191	11.447098731994629
H0025_LV_ATCCTATCAACCCTAA	H3	PC	PC1_vent	1742	13.527358055114746	5.6930971145629883
H0025_LV_GTCATGACACTCCGGA	H3	PC	PC1_vent	1738	9.5714349746704102	12.006464958190918
H0025_LV_GCTACAAGTAATACCC	H3	PC	PC1_vent	1749	12.641484260559082	10.797275543212891
H0025_LV_ACTTTCAGTCTCTCTG	H3	PC	PC1_vent	1738	13.049530029296875	12.851117134094238
H0025_LV_ACCACAACACCGTACG	H3	EC	EC4_immune	1676	-3.1854627132415771	10.19517707824707
H0025_LV_CTGTACCCAAGAAACT	H3	PC	PC2_atria	1754	7.7578821182250977	1.4688035249710083
H0025_LV_GGTTAACCATTGCCTC	H3	PC	PC2_atria	1767	7.0810470581054688	7.1298904418945312
H0025_LV_GGGCCATAGACCTGGA	H3	PC	PC1_vent	1741	13.045009613037109	9.1249265670776367
H0025_LV_ACCGTTCTCTCGGGAC	H3	PC	PC1_vent	1722	10.574332237243652	12.600996971130371
H0025_LV_CCCGAAGCACTGGATT	H3	PC	PC1_vent	1744	7.3946032524108887	8.2905378341674805
H0025_LV_GTCTAGAAGATTAGTG	H3	PC	PC1_vent	1692	11.324154853820801	9.9106216430664062
H0025_LV_CGAAGTTAGCGCCTCA	H3	PC	PC4_CMC-like	1796	10.707223892211914	4.4226946830749512
H0025_LV_AACTTCTGTCATGCAT	H3	PC	PC1_vent	1739	15.611980438232422	5.8233189582824707
H0025_LV_GTGCACGTCTTACGGA	H3	PC	PC1_vent	1754	13.351280212402344	11.876808166503906
H0025_LV_CCCAACTCAAGTACCT	H3	PC	PC1_vent	1725	11.29731273651123	9.7951288223266602
H0025_LV_CTTTCGGCAACACGTT	H3	PC	PC1_vent	1744	7.9791064262390137	10.814330101013184
H0025_LV_TTGAGTGAGCACTCTA	H3	PC	PC1_vent	1762	10.580273628234863	10.752683639526367
H0025_LV_AGAGAATTCGACGTCG	H3	PC	PC3_str	1411	14.344084739685059	6.6325817108154297
H0025_LV_ACGGTTAGTGATCATC	H3	PC	PC1_vent	1720	13.497604370117188	12.622079849243164
H0025_LV_AAAGGGCAGAAGCCAC	H3	PC	PC1_vent	1765	10.877188682556152	6.8836522102355957
H0025_LV_ACAAGCTAGGCGAACT	H3	PC	PC1_vent	1715	13.871671676635742	10.865580558776855
H0025_LV_ATCGATGGTCCAGAAG	H3	PC	PC1_vent	1757	13.121438026428223	8.3585214614868164
H0025_LV_GAAGCCCTCGCTCTAC	H3	EC	EC2_cap	1522	-1.5581429004669189	8.1386003494262695
H0025_LV_CACATGACATCCGGTG	H3	PC	PC1_vent	1692	11.282240867614746	10.464306831359863
H0025_LV_ATTCCCGGTTCTTGCC	H3	PC	PC1_vent	1734	9.4874591827392578	12.204166412353516
H0025_LV_ACGCACGAGGCACCAA	H3	PC	PC1_vent	1755	7.8478660583496094	7.1028413772583008
H0025_LV_TAGATCGCAAAGTGTA	H3	PC	PC3_str	1712	12.613070487976074	11.119016647338867
H0025_LV_TACCTCGTCGCGCTGA	H3	PC	PC2_atria	1736	7.5607028007507324	1.8912752866744995
H0025_LV_ATTCCCGCAGGCATTT	H3	PC	PC1_vent	1712	12.462424278259277	9.0474815368652344
H0025_LV_TGAACGTTCATCAGTG	H3	PC	PC1_vent	1703	8.909088134765625	11.707529067993164
H0025_LV_ATTACTCAGCTTCATG	H3	PC	PC3_str	1688	11.444852828979492	12.60798454284668
H0025_LV_CCGGTGAGTCTTCTAT	H3	PC	PC3_str	1661	6.9836091995239258	5.7805266380310059
H0025_LV_CACTGGGTCAGGCGAA	H3	PC	PC1_vent	1747	15.145870208740234	6.8452095985412598
H0025_LV_TTCGATTCAATTGCAC	H3	PC	PC1_vent	1707	11.294869422912598	10.850566864013672
H0025_LV_ATTTACCTCTCATGCC	H3	PC	PC1_vent	1736	8.8338651657104492	10.155623435974121
H0025_LV_TCCCAGTCAAGTGATA	H3	PC	PC1_vent	1739	9.6085376739501953	10.424707412719727
H0025_LV_AGGTTACGTATCCTCC	H3	PC	PC1_vent	1699	12.351311683654785	12.787556648254395
H0025_LV_CTTACCGGTCTAACTG	H3	PC	PC1_vent	1712	9.5970335006713867	7.6009488105773926
H0025_LV_ATTCCTACAGATCCAT	H3	PC	PC1_vent	1654	14.791220664978027	11.821246147155762
H0025_LV_CGAAGGACATTCAGCA	H3	PC	PC1_vent	1716	8.7662181854248047	7.2473626136779785
H0025_LV_TCAGTCCAGACTCCGC	H3	PC	PC3_str	1638	12.772149085998535	10.708873748779297
H0025_LV_TGAGCATAGTGATAAC	H3	PC	PC1_vent	1708	12.873493194580078	10.376458168029785
H0025_LV_CGAGGAAAGTAATCCC	H3	PC	PC1_vent	1690	13.253984451293945	8.0374317169189453
H0025_LV_TCCAGAAGTTCCCACT	H3	PC	PC1_vent	1671	13.342216491699219	11.138717651367188
H0025_LV_CCGAACGCATCCTTCG	H3	PC	PC1_vent	1675	13.883392333984375	4.8755230903625488
H0025_LV_AGGTTACCACCTCAGG	H3	PC	PC1_vent	1714	11.624272346496582	10.646346092224121
H0025_LV_TTAATCCAGCCTCCAG	H3	PC	PC1_vent	1739	8.9297466278076172	8.1861629486083984
H0025_LV_AGCTCAAGTACGTGTT	H3	PC	PC1_vent	1723	12.166097640991211	10.15516471862793
H0025_LV_TCCCACATCGGTAACT	H3	PC	PC1_vent	1697	15.190438270568848	6.0279445648193359
H0025_LV_CAATACGAGTGAGTTA	H3	PC	PC1_vent	1677	12.502650260925293	10.72714900970459
H0025_LV_GTGGAGAGTCACTAGT	H3	PC	PC3_str	1678	11.702200889587402	7.0404353141784668
H0025_LV_GTCAAACTCTCACTCG	H3	PC	PC1_vent	1669	15.584863662719727	9.7051830291748047
H0025_LV_TTTATGCTCTCTCCGA	H3	PC	PC2_atria	1727	8.0793380737304688	5.5654706954956055
H0025_LV_AGGTAGGGTATGCTAC	H3	PC	PC1_vent	1711	10.574138641357422	12.691078186035156
H0025_LV_AATCGACTCTCGGTCT	H3	PC	PC1_vent	1707	10.291613578796387	12.896530151367188
H0025_LV_CTTCCTTAGTAACCTC	H3	PC	PC1_vent	1722	9.7766895294189453	5.9473505020141602
H0025_LV_ATTGGGTTCCATCGTC	H3	PC	PC1_vent	1697	12.353296279907227	11.145695686340332
H0025_LV_TCACGGGCAGCCATTA	H3	PC	PC3_str	1682	10.651610374450684	9.793919563293457
H0025_LV_GTCCACTTCTCGTCGT	H3	PC	PC1_vent	1694	13.750863075256348	10.307436943054199
H0025_LV_ATGTCCCTCATGTCAG	H3	PC	PC1_vent	1655	14.181906700134277	8.4403591156005859
H0025_LV_TGACTCCCAATAAGGT	H3	PC	PC1_vent	1713	11.929783821105957	11.186555862426758
H0025_LV_AGAGCCCCAAGAGGCT	H3	EC	EC1_cap	1578	0.069701485335826874	6.5786380767822266
H0025_LV_ACATTTCGTCATCCCT	H3	PC	PC1_vent	1691	11.042879104614258	9.6929550170898438
H0025_LV_CAACGATTCCGGCTTT	H3	PC	PC1_vent	1694	14.911564826965332	2.9042539596557617
H0025_LV_GTGCTGGGTAGCCAGA	H3	PC	PC4_CMC-like	1703	10.013838768005371	5.2091798782348633
H0025_LV_GGGATGATCGGTGTTA	H3	PC	PC3_str	1669	7.4003791809082031	9.1349830627441406
H0025_LV_CTGTAGAAGGGCCAAT	H3	PC	PC1_vent	1716	13.581524848937988	9.9176855087280273
H0025_LV_TCGACCTTCGGCTTGG	H3	PC	PC1_vent	1704	11.934395790100098	9.3155307769775391
H0025_LV_AACGGGAAGTTTGTCG	H3	PC	PC3_str	1617	9.5088472366333008	10.269477844238281
H0025_LV_TACGTCCCACTAGAGG	H3	PC	PC1_vent	1692	12.489167213439941	9.1143875122070312
H0025_LV_ATTACTCTCTGGGCCA	H3	PC	PC1_vent	1720	13.134978294372559	12.467741012573242
H0025_LV_TCTACCGAGGAAAGAC	H3	PC	PC3_str	1645	13.575533866882324	8.552607536315918
H0025_LV_TCGTAGAAGGCTAGCA	H3	PC	PC3_str	1693	7.4657230377197266	10.911948204040527
H0025_LV_GATCCCTCAACCACAT	H3	PC	PC1_vent	1687	9.8962650299072266	8.8402585983276367
H0025_LV_TCACACCTCGTAGCTA	H3	PC	PC1_vent	1700	13.750269889831543	2.8408710956573486
H0025_LV_GGTGAAGCACTAGTAC	H3	EC	EC3_cap	1530	-0.15858003497123718	6.1881651878356934
H0025_LV_TCAAGACGTAGTACGG	H3	PC	PC1_vent	1688	11.527312278747559	12.367011070251465
H0025_LV_GATTTCTCAATGAACA	H3	PC	PC1_vent	1717	7.8388051986694336	10.130409240722656
H0025_LV_CATGGATTCCCATAAG	H3	PC	PC1_vent	1679	11.19031810760498	9.2483415603637695
H0025_LV_TACTTACTCTGTGTGA	H3	PC	PC1_vent	1671	13.651649475097656	11.251786231994629
H0025_LV_ATACCTTAGCAGATAT	H3	PC	PC3_str	1659	10.410443305969238	10.200884819030762
H0025_LV_TCCATCGGTGAATTGA	H3	PC	PC1_vent	1712	12.489042282104492	11.464047431945801
H0025_LV_CTACATTCAGGATTCT	H3	PC	PC1_vent	1684	9.8843364715576172	10.107077598571777
H0025_LV_TTTCGATTCAAATAGG	H3	PC	PC1_vent	1689	15.527914047241211	8.8994541168212891
H0025_LV_AGCGCCACAACGGCCT	H3	PC	PC1_vent	1675	8.8503179550170898	7.0049867630004883
H0025_LV_AAAGAACAGAGCTGAC	H3	PC	PC1_vent	1654	14.17613410949707	9.1910114288330078
H0025_LV_TGGCGTGGTAGGCTCC	H3	PC	PC1_vent	1693	12.387884140014648	9.8101711273193359
H0025_LV_TCATACTTCTGCGTCT	H3	PC	PC2_atria	1709	10.426575660705566	4.7030797004699707
H0025_LV_GCCCAGACAGACCGCT	H3	PC	PC1_vent	1673	13.044678688049316	10.631402969360352
H0025_LV_TTCTAGTAGCCTATTG	H3	PC	PC1_vent	1648	14.129574775695801	12.068794250488281
H0025_LV_CTCATCGAGCACTCCG	H3	PC	PC1_vent	1689	12.044177055358887	5.841559886932373
H0025_LV_AGATGCTCACGCAAAG	H3	PC	PC1_vent	1647	12.033893585205078	11.62456226348877
H0025_LV_AATGAAGCAACACAAA	H3	PC	PC3_str	1551	12.272345542907715	6.3575754165649414
H0025_LV_CACACAACATCGCTCT	H3	PC	PC1_vent	1651	10.598237991333008	12.909743309020996
H0025_LV_TTGAACGAGAGCACTG	H3	PC	PC1_vent	1669	9.7042665481567383	9.5037126541137695
H0025_LV_TTCACGCTCCTATGGA	H3	PC	PC3_str	1614	11.884830474853516	5.8679561614990234
H0025_LV_CAGTTCCTCGGCTTGG	H3	PC	PC1_vent	1674	10.480818748474121	6.3412132263183594
H0025_LV_TTGTTTGGTAACACCT	H3	PC	PC1_vent	1689	8.8261594772338867	10.076913833618164
H0025_LV_GTATTGGGTTTCGTAG	H3	PC	PC1_vent	1676	12.878208160400391	9.8542690277099609
H0025_LV_AGGTTGTAGGCTAAAT	H3	PC	PC3_str	1629	12.580358505249023	8.5692710876464844
H0025_LV_TACAACGGTGAGGCAT	H3	PC	PC1_vent	1673	12.431536674499512	9.6053438186645508
H0025_LV_GGCAGTCTCGTTGTAG	H3	PC	PC1_vent	1651	13.312613487243652	11.178019523620605
H0025_LV_TTCCGGTCAGGTCAAG	H3	PC	PC1_vent	1680	11.317062377929688	12.150833129882812
H0025_LV_AGACCATGTGGCTAGA	H3	PC	PC1_vent	1674	12.060523986816406	13.187058448791504
H0025_LV_TTACGCCTCACGTCCT	H3	PC	PC1_vent	1678	13.494428634643555	10.316329002380371
H0025_LV_GAGATGGTCGATACTG	H3	PC	PC3_str	1598	9.0601358413696289	10.203977584838867
H0025_LV_TATCCTAAGTCATACC	H3	PC	PC1_vent	1645	14.045393943786621	11.463242530822754
H0025_LV_TGGTAGTTCGTGCACG	H3	EC	EC2_cap	1557	0.63038349151611328	8.4528388977050781
H0025_LV_AACCACAAGGATACAT	H3	PC	PC1_vent	1646	13.430032730102539	12.487412452697754
H0025_LV_ACTCTCGAGGCCACCT	H3	PC	PC1_vent	1654	13.917109489440918	10.637419700622559
H0025_LV_TGATGGTTCTACCCAC	H3	PC	PC1_vent	1630	9.5148706436157227	11.34923267364502
H0025_LV_TAGTGCAAGTTCGGTT	H3	PC	PC4_CMC-like	1716	7.8323774337768555	8.635101318359375
H0025_LV_CTAGGTAAGGCATGCA	H3	PC	PC1_vent	1655	9.8672266006469727	10.210781097412109
H0025_LV_CCGGTAGTCTACCTTA	H3	EC	EC3_cap	1527	0.88532739877700806	8.1001615524291992
H0025_LV_AATCGACGTCGGAAAC	H3	PC	PC1_vent	1620	10.942036628723145	12.819369316101074
H0025_LV_CCTAAGATCCGTACGG	H3	PC	PC2_atria	1671	10.352282524108887	6.1321806907653809
H0025_LV_CTGCGAGTCACCTTAT	H3	PC	PC1_vent	1608	14.93513011932373	9.6579971313476562
H0025_LV_GTCTAGATCTTAGCTT	H3	EC	EC5_art	1499	-0.50694566965103149	4.6806960105895996
H0025_LV_CAGGGCTTCCACCCTA	H3	PC	PC1_vent	1633	13.054245948791504	8.6481485366821289
H0025_LV_CTGCAGGTCTCTGAGA	H3	PC	PC1_vent	1605	11.635857582092285	7.6867389678955078
H0025_LV_GTCATCCTCAGCGGAA	H3	PC	PC1_vent	1657	14.309396743774414	8.7663602828979492
H0025_LV_AGAGCCCTCTTGCGCT	H3	PC	PC1_vent	1666	10.923069953918457	11.579568862915039
H0025_LV_AGGAGGTGTTGAGAGC	H3	PC	PC1_vent	1650	14.941231727600098	8.3921442031860352
H0025_LV_TGCATGAGTAGCTTTG	H3	PC	PC1_vent	1647	15.895639419555664	4.5554747581481934
H0025_LV_AGTGACTGTACAGGTG	H3	PC	PC1_vent	1644	13.449315071105957	5.1524457931518555
H0025_LV_ACCAAACAGGCATCAG	H3	PC	PC1_vent	1649	14.26268196105957	10.950229644775391
H0025_LV_TCATATCGTGGTTTGT	H3	PC	PC1_vent	1660	12.805294990539551	11.704146385192871
H0025_LV_AGGGTGACAAGGGCAT	H3	PC	PC1_vent	1628	15.31989860534668	8.9929924011230469
H0025_LV_GAGGGATTCACCTCTG	H3	PC	PC1_vent	1662	9.5883312225341797	9.3734798431396484
H0025_LV_AGGACTTTCGTAACAC	H3	PC	PC1_vent	1649	11.077003479003906	10.560315132141113
H0025_LV_CATGGTACACATACGT	H3	PC	PC1_vent	1665	15.259177207946777	10.19298267364502
H0025_LV_CGAAGGATCACATACG	H3	PC	PC1_vent	1638	14.229436874389648	10.55703067779541
H0025_LV_GCTACAATCGACCACG	H3	PC	PC1_vent	1649	15.854455947875977	8.9420452117919922
H0025_LV_TGGAACTAGAGGCCAT	H3	PC	PC1_vent	1635	13.499329566955566	9.3907604217529297
H0025_LV_TCCAGAATCCACTTTA	H3	PC	PC3_str	1558	14.778478622436523	5.266270637512207
H0025_LV_AAAGAACCAGTGTGGA	H3	PC	PC1_vent	1609	12.996642112731934	12.557167053222656
H0025_LV_TACTGCCTCGTAGCTA	H3	PC	PC1_vent	1651	14.399068832397461	10.030063629150391
H0025_LV_GGGTAGATCGTTCTCG	H3	PC	PC1_vent	1643	15.530134201049805	9.8617839813232422
H0025_LV_GCTACAAAGACGGTCA	H3	PC	PC1_vent	1645	13.883161544799805	9.207585334777832
H0025_LV_ATGAGGGTCTAGCAAC	H3	PC	PC1_vent	1645	8.2843770980834961	11.345131874084473
H0025_LV_AGAGAGCCAAGAAACT	H3	PC	PC1_vent	1665	10.518407821655273	9.4610214233398438
H0025_LV_GAGTTTGAGAAGAACG	H3	PC	PC1_vent	1634	13.196167945861816	6.8196392059326172
H0025_LV_AGAAGTACATACTTTC	H3	PC	PC1_vent	1636	12.651285171508789	9.7331256866455078
H0025_LV_CCACAAAGTATCTTCT	H3	PC	PC1_vent	1641	10.106902122497559	12.975579261779785
H0025_LV_ACTCTCGTCGCAGAGA	H3	PC	PC1_vent	1662	10.940285682678223	4.6064085960388184
H0025_LV_GACCCAGAGTTGGCGA	H3	PC	PC1_vent	1662	13.186899185180664	10.991814613342285
H0025_LV_TTGACCCGTATTTCGG	H3	EC	EC2_cap	1563	-0.3771672248840332	8.6292304992675781
H0025_LV_ATGGTTGTCAGATGCT	H3	PC	PC1_vent	1671	14.29106616973877	6.6221013069152832
H0025_LV_GGGAGATAGGTACAAT	H3	PC	PC1_vent	1639	14.001577377319336	10.791830062866211
H0025_LV_TTCTAGTAGCTGGTGA	H3	PC	PC1_vent	1611	11.211207389831543	12.173404693603516
H0025_LV_TGCACGGTCGCTGTCT	H3	EC	EC1_cap	1541	-0.16331051290035248	10.579929351806641
H0025_LV_GGACGTCCAGTGCCTG	H3	PC	PC3_str	1621	12.954500198364258	6.5602765083312988
H0025_LV_TTGAACGAGGGCAACT	H3	PC	PC1_vent	1648	9.7890710830688477	11.497470855712891
H0025_LV_AGTAACCTCCTCACCA	H3	EC	EC10_CMC-like	1447	-2.719754695892334	6.8010168075561523
H0025_LV_CACTGTCAGCCATGCC	H3	PC	PC1_vent	1597	10.88165283203125	11.154909133911133
H0025_LV_TGCGACGAGGCCTAAG	H3	PC	PC1_vent	1616	13.823260307312012	10.917187690734863
H0025_LV_CTGTAGATCATTTGCT	H3	PC	PC1_vent	1642	13.373848915100098	11.41246509552002
H0025_LV_TGGGCTGTCTCGAACA	H3	PC	PC2_atria	1679	8.3113803863525391	1.778390645980835
H0025_LV_TGTTCATTCACGTAGT	H3	PC	PC1_vent	1649	14.051521301269531	10.803727149963379
H0025_LV_TTCGCTGCAGTCCCGA	H3	PC	PC1_vent	1637	9.3425483703613281	2.1176822185516357
H0025_LV_ACGTAGTAGATCCTAC	H3	PC	PC1_vent	1653	9.1950674057006836	10.739683151245117
H0025_LV_GTCCCATGTAAGATCA	H3	PC	PC1_vent	1548	11.150288581848145	12.501432418823242
H0025_LV_TCCATGCGTAGCCCTG	H3	PC	PC1_vent	1643	13.455767631530762	4.0455842018127441
H0025_LV_GGAATCTGTTGAAGTA	H3	PC	PC2_atria	1642	9.8771343231201172	10.137753486633301
H0025_LV_TTCCGTGAGAGTCAAT	H3	PC	PC1_vent	1604	14.309776306152344	8.9876394271850586
H0025_LV_TCCTGCACAAGTAGTA	H3	EC	EC3_cap	1527	-0.28752028942108154	7.8913097381591797
H0025_LV_TGCAGATCACGACTAT	H3	PC	PC1_vent	1613	14.448064804077148	11.215621948242188
H0025_LV_CTACTATTCCTGGGTG	H3	PC	PC1_vent	1658	11.064411163330078	3.3646767139434814
H0025_LV_CTGTGGGCATTGGCAT	H3	PC	PC1_vent	1626	12.910093307495117	10.165440559387207
H0025_LV_TAAGCCACAAGTAGTA	H3	PC	PC1_vent	1639	11.692453384399414	12.774535179138184
H0025_LV_CGGACACTCTCATAGG	H3	PC	PC1_vent	1592	11.278923034667969	9.4838762283325195
H0025_LV_GATGAGGGTAGCTGCC	H3	PC	PC1_vent	1640	10.348718643188477	7.6716675758361816
H0025_LV_GTCCTCAGTAGAGTTA	H3	PC	PC1_vent	1635	12.014437675476074	10.866385459899902
H0025_LV_ACGGTTACATCCCACT	H3	EC	EC1_cap	1512	-1.6353073120117188	6.6709914207458496
H0025_LV_TACCGGGTCTATTTCG	H3	PC	PC1_vent	1581	9.9153022766113281	10.943744659423828
H0025_LV_TGAGTCAGTGTCGATT	H3	PC	PC1_vent	1628	14.175665855407715	8.1647396087646484
H0025_LV_AGAGAGCCATCATTGG	H3	PC	PC1_vent	1627	9.9081802368164062	4.8632879257202148
H0025_LV_GCTACAAGTCAAAGAT	H3	PC	PC3_str	1612	12.311975479125977	10.394458770751953
H0025_LV_GTTTGGACACGAAAGC	H3	PC	PC1_vent	1607	9.9359979629516602	12.431825637817383
H0025_LV_GCATTAGAGGTCGCCT	H3	PC	PC3_str	1570	10.428922653198242	7.7694268226623535
H0025_LV_TTGGTTTTCTTGTGCC	H3	EC	EC5_art	1539	-1.5709375143051147	5.0780386924743652
H0025_LV_CACGTTCAGAGGATCC	H3	PC	PC1_vent	1585	13.61483097076416	11.141623497009277
H0025_LV_GCCAGTGTCAAGAATG	H3	PC	PC1_vent	1637	12.222867012023926	9.9333400726318359
H0025_LV_TGGATCAGTGAGATTA	H3	EC	EC3_cap	1497	1.1815742254257202	5.7546439170837402
H0025_LV_TCCTGCAGTTCTAACG	H3	PC	PC1_vent	1653	6.2948637008666992	7.4502444267272949
H0025_LV_TAACCAGGTATCACGT	H3	PC	PC3_str	1619	13.237385749816895	9.0123395919799805
H0025_LV_GATAGCTAGGTCTTTG	H3	PC	PC1_vent	1617	9.9834814071655273	12.926286697387695
H0025_LV_TGAGGTTTCCTACGAA	H3	PC	PC1_vent	1603	7.8687748908996582	8.5942316055297852
H0025_LV_CACACAATCAGCGCGT	H3	PC	PC1_vent	1610	14.825530052185059	10.922525405883789
H0025_LV_ACCCAAAGTATCGTTG	H3	PC	PC1_vent	1601	11.139790534973145	10.703726768493652
H0025_LV_CTCTCAGGTCCCTGTT	H3	PC	PC1_vent	1622	14.500002861022949	10.324491500854492
H0025_LV_CCTCATGCACCAAAGG	H3	PC	PC1_vent	1613	12.047080993652344	10.329990386962891
H0025_LV_TTTAGTCGTGCCGGTT	H3	PC	PC1_vent	1614	11.636337280273438	9.3668365478515625
H0025_LV_ACGTAGTAGTTGGAGC	H3	PC	PC1_vent	1636	9.2570266723632812	6.7808566093444824
H0025_LV_CGTAAGTCACTAGGTT	H3	PC	PC1_vent	1586	11.749957084655762	10.941494941711426
H0025_LV_GAGTGTTGTTGTGGAG	H3	PC	PC3_str	1332	9.3116140365600586	2.3978796005249023
H0025_LV_AAGTACCCAAGTTTGC	H3	PC	PC1_vent	1627	12.607968330383301	10.271581649780273
H0025_LV_TCCTGCACACAATGAA	H3	PC	PC1_vent	1604	10.087615966796875	11.283388137817383
H0025_LV_ATGGGAGGTCCAGAAG	H3	PC	PC1_vent	1631	14.103363037109375	11.911251068115234
H0025_LV_GATGACTCAACACGAG	H3	PC	PC1_vent	1580	10.269430160522461	10.894871711730957
H0025_LV_GGTGTTATCTGAGGTT	H3	EC	EC1_cap	1474	0.1545879989862442	4.7744731903076172
H0025_LV_AGAGAATGTATCTCGA	H3	PC	PC1_vent	1599	15.931303977966309	4.8795666694641113
H0025_LV_TAGTGCAGTGATAGAT	H3	PC	PC1_vent	1619	11.986223220825195	3.4148054122924805
H0025_LV_AGCTTCCCAAACTCGT	H3	PC	PC3_str	1551	13.082117080688477	10.644693374633789
H0025_LV_TCCTCTTAGATGCTAA	H3	EC	EC5_art	1484	-1.0338931083679199	5.0950374603271484
H0025_LV_GAATCACGTACATTGC	H3	EC	EC3_cap	1382	0.31680074334144592	7.205136775970459
H0025_LV_CGGAATTTCGGATAAA	H3	PC	PC1_vent	1572	11.708898544311523	9.3939800262451172
H0025_LV_ATCACTTCACGGTGTC	H3	PC	PC1_vent	1572	11.995854377746582	11.239479064941406
H0025_LV_AGTTAGCAGATTAGTG	H3	PC	PC1_vent	1589	12.985404968261719	11.984023094177246
H0025_LV_ATATCCTCACTTGACA	H3	EC	EC1_cap	1499	-0.49628394842147827	7.415928840637207
H0025_LV_CTTAGGAAGTAGGTTA	H3	PC	PC1_vent	1589	8.9372758865356445	11.355918884277344
H0025_LV_ACAACCAAGTGCGACA	H3	PC	PC3_str	1542	12.534923553466797	11.676942825317383
H0025_LV_TTACCATTCTGATGGT	H3	PC	PC1_vent	1581	8.2831230163574219	9.3251113891601562
H0025_LV_TAGGAGGGTTGAGGAC	H3	PC	PC1_vent	1587	9.5971355438232422	10.496005058288574
H0025_LV_AATGAAGCAGTCGGTC	H3	PC	PC1_vent	1569	7.6704006195068359	6.4275083541870117
H0025_LV_AATCGACAGATAGCAT	H3	PC	PC1_vent	1614	13.890387535095215	11.824527740478516
H0025_LV_TTTCACACACCCTGAG	H3	PC	PC1_vent	1577	7.3537273406982422	8.4300804138183594
H0025_LV_AACACACCACCGAATT	H3	EC	EC1_cap	1482	0.011312649585306644	9.4884500503540039
H0025_LV_CCGATGGCAAGAGTGC	H3	PC	PC1_vent	1617	14.681207656860352	9.8140487670898438
H0025_LV_CCGGTGATCCTTCAGC	H3	PC	PC1_vent	1593	7.6642155647277832	7.0732173919677734
H0025_LV_ACGTAACCAGCGTATT	H3	PC	PC3_str	1560	10.482217788696289	11.582074165344238
H0025_LV_GGAGGTACAACTCGAT	H3	PC	PC3_str	1565	12.141287803649902	7.2970395088195801
H0025_LV_CCCTTAGTCTCCTACG	H3	PC	PC1_vent	1582	14.071257591247559	10.80306339263916
H0025_LV_TCATTCATCATTCCTA	H3	PC	PC1_vent	1580	13.570816040039062	7.5086498260498047
H0025_LV_TGAACGTGTGTGTCGC	H3	PC	PC1_vent	1571	11.909317970275879	10.705045700073242
H0025_LV_CTGGTCTCAGGTCCGT	H3	PC	PC1_vent	1565	13.380397796630859	12.756728172302246
H0025_LV_GTGGGAAAGCATCAAA	H3	PC	PC1_vent	1606	11.35615062713623	9.7108535766601562
H0025_LV_TGATGCAGTCTAGTGT	H3	PC	PC1_vent	1579	13.366887092590332	7.9410686492919922
H0025_LV_AGAGAATCAGTTCCAA	H3	PC	PC1_vent	1566	14.735494613647461	9.7376708984375
H0025_LV_GACCCAGTCCCGAGGT	H3	PC	PC1_vent	1574	15.912508964538574	7.9474997520446777
H0025_LV_GCATTAGCAGACACCC	H3	PC	PC1_vent	1581	12.461689949035645	8.8992023468017578
H0025_LV_AGTCATGCAACAGAGC	H3	PC	PC1_vent	1585	12.56554126739502	11.879392623901367
H0025_LV_AAGATAGGTTTGGCTA	H3	PC	PC3_str	1601	10.210980415344238	9.1905269622802734
H0025_LV_CACCAAACACAATGCT	H3	PC	PC1_vent	1582	10.18681812286377	10.672248840332031
H0025_LV_GGTAGAGCACAGGATG	H3	PC	PC2_atria	1586	7.4728188514709473	2.3279919624328613
H0025_LV_TCGACGGGTTCAAACC	H3	PC	PC1_vent	1569	14.468991279602051	9.0152320861816406
H0025_LV_TTGTGGAGTGGATTTC	H3	PC	PC1_vent	1589	9.3785343170166016	9.8925771713256836
H0025_LV_GACCTTCCAAGCAGGT	H3	PC	PC1_vent	1625	12.317216873168945	10.143647193908691
H0025_LV_CCGGACATCCCTTTGG	H3	PC	PC1_vent	1587	10.36492919921875	10.048262596130371
H0025_LV_CTAGGTACACGTAACT	H3	PC	PC1_vent	1563	11.700669288635254	12.580119132995605
H0025_LV_GAACACTGTCATAGTC	H3	PC	PC1_vent	1564	12.717164993286133	9.1447162628173828
H0025_LV_ACTTAGGGTCACTCGG	H3	PC	PC1_vent	1538	12.758036613464355	9.8963747024536133
H0025_LV_GCGGAAAGTCAGACGA	H3	PC	PC1_vent	1555	10.607209205627441	8.7169437408447266
H0025_LV_CAGTTCCCAACTTGCA	H3	PC	PC1_vent	1551	12.888200759887695	9.9286479949951172
H0025_LV_GGAATGGGTCGCAGTC	H3	PC	PC1_vent	1602	11.899542808532715	13.078164100646973
H0025_LV_TCGAAGTCAGACAAGC	H3	EC	EC3_cap	1405	-0.92826443910598755	7.7540364265441895
H0025_LV_GAGCTGCGTCAACCAT	H3	PC	PC1_vent	1583	11.747219085693359	11.179378509521484
H0025_LV_GCAGCTGAGTTTGAGA	H3	PC	PC1_vent	1552	12.015965461730957	9.7469110488891602
H0025_LV_GTGAGCCTCTCCCAAC	H3	PC	PC1_vent	1579	15.58104133605957	9.1344356536865234
H0025_LV_GTTGTCCCAGCTTCCT	H3	PC	PC1_vent	1581	11.033096313476562	9.1227893829345703
H0025_LV_TCTAACTCAGGTGAGT	H3	PC	PC1_vent	1612	11.365884780883789	5.9601263999938965
H0025_LV_TTGGATGTCGTTCGCT	H3	PC	PC1_vent	1594	13.444526672363281	10.691115379333496
H0025_LV_CCTTCAGAGTAGATCA	H3	PC	PC1_vent	1563	13.212530136108398	11.873518943786621
H0025_LV_TTTCGATAGGCGTCCT	H3	PC	PC1_vent	1559	10.525924682617188	10.202455520629883
H0025_LV_CGATGGCAGCATATGA	H3	PC	PC1_vent	1571	15.166201591491699	6.152409553527832
H0025_LV_TGCTTCGTCTAATTCC	H3	PC	PC1_vent	1509	13.552722930908203	10.28724479675293
H0025_LV_TCTTCCTCACGCGTCA	H3	EC	EC5_art	1425	-0.90403640270233154	1.1680285930633545
H0025_LV_ACCTACCGTACCGGCT	H3	PC	PC1_vent	1579	10.652642250061035	5.932497501373291
H0025_LV_ACAGGGACACTCTAGA	H3	PC	PC1_vent	1578	12.487644195556641	11.261940956115723
H0025_LV_GCAGTTAGTACAAGCG	H3	PC	PC1_vent	1573	12.345396995544434	10.276230812072754
H0025_LV_GGGTCACCAATGTTGC	H3	PC	PC1_vent	1564	11.157108306884766	13.309195518493652
H0025_LV_ACGTAACGTAGTGTGG	H3	PC	PC1_vent	1566	14.158784866333008	11.493044853210449
H0025_LV_GCGGAAACAAGTGTCT	H3	PC	PC1_vent	1556	13.343171119689941	11.434452056884766
H0025_LV_GATGGAGGTTGTGGAG	H3	PC	PC3_str	1506	10.903081893920898	9.943324089050293
H0025_LV_ATTCACTCACTCTAGA	H3	PC	PC1_vent	1570	12.8907470703125	10.955018997192383
H0025_LV_TTTGGAGGTTCCAGGC	H3	PC	PC1_vent	1581	7.2400383949279785	7.6910758018493652
H0025_LV_CATCAAGGTGTCATGT	H3	PC	PC1_vent	1555	13.692679405212402	9.5550680160522461
H0025_LV_GACAGCCGTCGGAAAC	H3	PC	PC1_vent	1545	11.256046295166016	12.628619194030762
H0025_LV_AACAACCGTTGCCAAT	H3	PC	PC1_vent	1567	7.6733303070068359	10.186904907226562
H0025_LV_GACCAATAGCCTGTCG	H3	PC	PC1_vent	1570	14.3353271484375	8.5686721801757812
H0025_LV_ATTACCTTCGTGCATA	H3	PC	PC1_vent	1556	13.856487274169922	10.216131210327148
H0025_LV_CGAATTGGTGGCAACA	H3	PC	PC1_vent	1549	15.317667007446289	10.193400382995605
H0025_LV_TCTTAGTAGCATACTC	H3	PC	PC3_str	1563	8.0956277847290039	9.820429801940918
H0025_LV_ATACCGAAGGCACAAC	H3	PC	PC3_str	1512	11.01583194732666	9.2325468063354492
H0025_LV_TTCAATCTCGAGTGGA	H3	EC	EC3_cap	1449	0.67193669080734253	6.9974799156188965
H0025_LV_TCGATTTTCAAGTCTG	H3	PC	PC1_vent	1564	11.215537071228027	9.4080801010131836
H0025_LV_TTACCGCAGACCAAAT	H3	PC	PC1_vent	1554	10.814139366149902	12.431048393249512
H0025_LV_GTTACAGAGACTCCGC	H3	PC	PC2_atria	1545	12.239996910095215	5.637183666229248
H0025_LV_CCTCTAGAGTAATACG	H3	PC	PC1_vent	1561	11.833288192749023	12.692944526672363
H0025_LV_ATCCTATAGGAGCTGT	H3	PC	PC1_vent	1544	13.066458702087402	12.87134838104248
H0025_LV_GGTGATTCATCCTATT	H3	PC	PC1_vent	1544	14.034717559814453	4.8459196090698242
H0025_LV_ATCTCTAGTGATGTAA	H3	PC	PC1_vent	1526	13.199912071228027	11.563865661621094
H0025_LV_GCTACAAAGGACAAGA	H3	PC	PC1_vent	1551	15.590982437133789	6.4077987670898438
H0025_LV_CGAGGAAGTACAGCGA	H3	PC	PC1_vent	1558	11.85136604309082	6.2273745536804199
H0025_LV_CGAAGGACAACTCGTA	H3	PC	PC1_vent	1573	11.834470748901367	10.138815879821777
H0025_LV_GACAGCCGTCCAGCAC	H3	PC	PC1_vent	1584	11.302363395690918	10.189272880554199
H0025_LV_AAACGAATCAAGGAGC	H3	PC	PC1_vent	1524	11.450799942016602	11.220025062561035
H0025_LV_GACCCAGCACAGTACT	H3	PC	PC1_vent	1539	15.15996265411377	11.349898338317871
H0025_LV_TACCCACAGGCGTTAG	H3	PC	PC1_vent	1512	13.023950576782227	4.766533374786377
H0025_LV_TTACCGCCACTAGGCC	H3	PC	PC1_vent	1549	14.467742919921875	8.8797779083251953
H0025_LV_GGGACCTTCACGATCA	H3	PC	PC1_vent	1554	13.542201995849609	10.829482078552246
H0025_LV_AAGGAATAGTCTAGAA	H3	PC	PC1_vent	1547	12.41859245300293	9.1070442199707031
H0025_LV_GATGATCGTGGCGTAA	H3	PC	PC1_vent	1554	11.669485092163086	6.6597542762756348
H0025_LV_TCCCAGTGTTTCGATG	H3	PC	PC1_vent	1546	12.967372894287109	10.79680061340332
H0025_LV_CAGCACGAGACAAGCC	H3	EC	EC3_cap	1378	0.99521613121032715	7.4562039375305176
H0025_LV_AGCCAATTCGGCTCTT	H3	PC	PC1_vent	1570	9.5263748168945312	8.0503482818603516
H0025_LV_CAGCAATAGGTTATAG	H3	EC	EC1_cap	1447	0.48090460896492004	3.6460943222045898
H0025_LV_GTTCATTAGTAATTGG	H3	PC	PC1_vent	1556	13.698394775390625	9.2636518478393555
H0025_LV_AGTAGTCAGTCTTCGA	H3	EC	EC2_cap	1405	-1.6465688943862915	9.5845127105712891
H0025_LV_TCGCTTGCATCTCATT	H3	PC	PC1_vent	1543	15.52186393737793	8.6445512771606445
H0025_LV_CTGCAGGCAACCACAT	H3	PC	PC1_vent	1547	10.235636711120605	10.829954147338867
H0025_LV_CATCGCTCACTTCATT	H3	PC	PC1_vent	1535	11.621060371398926	9.5952482223510742
H0025_LV_CGGTCAGTCTAACGCA	H3	PC	PC1_vent	1572	9.9701509475708008	12.315173149108887
H0025_LV_AGAAGCGGTTCGCGTG	H3	PC	PC1_vent	1548	10.563014984130859	8.6556339263916016
H0025_LV_ACACCAAAGCCTGACC	H3	PC	PC1_vent	1541	12.046036720275879	13.104223251342773
H0025_LV_GTGTAACTCCCTTTGG	H3	PC	PC3_str	1538	13.194119453430176	4.5645112991333008
H0025_LV_CTCCACACAACGCATT	H3	PC	PC1_vent	1550	13.952011108398438	11.246933937072754
H0025_LV_TCTTGCGTCTCTCCGA	H3	PC	PC1_vent	1549	13.271417617797852	7.9429950714111328
H0025_LV_TGTTGGAAGAATGTTG	H3	PC	PC1_vent	1530	14.750898361206055	10.052722930908203
H0025_LV_TCATTGTCACTCCACT	H3	PC	PC1_vent	1543	10.037869453430176	11.857518196105957
H0025_LV_CGTGATAAGGTATAGT	H3	PC	PC1_vent	1527	12.862372398376465	11.849765777587891
H0025_LV_GGGATCCGTGTTACAC	H3	EC	EC3_cap	1414	0.5045011043548584	8.3531084060668945
H0025_LV_AAGCGTTGTTGGTACT	H3	PC	PC1_vent	1526	15.828936576843262	8.1953248977661133
H0025_LV_CTCCCTCAGGGTCAAC	H3	EC	EC1_cap	1443	-0.089735306799411774	9.4143772125244141
H0025_LV_GGGTAGACATGGCCCA	H3	PC	PC1_vent	1520	13.528701782226562	7.9913802146911621
H0025_LV_GTCATTTCACATTCGA	H3	EC	EC2_cap	1396	-0.077263236045837402	8.3721494674682617
H0025_LV_ACACAGTAGACTTCAC	H3	EC	EC2_cap	1400	0.22686624526977539	5.1957120895385742
H0025_LV_CTCAAGACAACCGTGC	H3	PC	PC1_vent	1520	9.9634037017822266	9.5330438613891602
H0025_LV_GAGTCTAGTCACGACC	H3	PC	PC1_vent	1535	14.210904121398926	11.888533592224121
H0025_LV_AAACGCTTCTATTGTC	H3	PC	PC1_vent	1544	9.2367372512817383	10.624693870544434
H0025_LV_TACGTCCTCGAAATCC	H3	PC	PC1_vent	1537	10.557207107543945	8.4553384780883789
H0025_LV_CTGCGAGCACCCAATA	H3	PC	PC1_vent	1509	12.933653831481934	12.569464683532715
H0025_LV_TGAACGTTCTATCGGA	H3	PC	PC1_vent	1532	8.5304851531982422	8.1035709381103516
H0025_LV_CATCGCTCAGATTAAG	H3	EC	EC3_cap	1480	1.0241451263427734	8.1005458831787109
H0025_LV_TGACCCTCAGCGTAGA	H3	PC	PC1_vent	1536	8.8815031051635742	10.597003936767578
H0025_LV_GAAACCTAGGTTGTTC	H3	PC	PC1_vent	1549	10.517845153808594	10.57705020904541
H0025_LV_TTAGGCAAGTTCATGC	H3	PC	PC1_vent	1487	10.459044456481934	8.3163604736328125
H0025_LV_TCAATTCGTTCTCAGA	H3	PC	PC1_vent	1540	14.500124931335449	8.7295370101928711
H0025_LV_CGCAGGTTCAGTGTCA	H3	PC	PC1_vent	1523	11.415273666381836	10.344037055969238
H0025_LV_CTCCCAATCTGTGCGG	H3	PC	PC1_vent	1556	12.563736915588379	5.4219412803649902
H0025_LV_TGACAGTAGAGTCTGG	H3	PC	PC1_vent	1545	10.757331848144531	10.498672485351562
H0025_LV_TCACATTCAACGTTAC	H3	PC	PC1_vent	1529	12.867237091064453	12.273693084716797
H0025_LV_ACGCACGCACGCTTAA	H3	PC	PC1_vent	1513	14.748313903808594	9.9658384323120117
H0025_LV_GGATCTAAGCACACAG	H3	PC	PC1_vent	1555	11.812217712402344	7.6456193923950195
H0025_LV_TGTTGAGAGACATGCG	H3	PC	PC1_vent	1557	13.734561920166016	10.689001083374023
H0025_LV_GTTCGCTAGCGTTAGG	H3	PC	PC3_str	1512	13.827574729919434	10.679898262023926
H0025_LV_TGTACAGCAAGCTCTA	H3	PC	PC1_vent	1537	13.734834671020508	11.006281852722168
H0025_LV_AGGATCTGTGTTTACG	H3	PC	PC1_vent	1490	16.154340744018555	3.6911320686340332
H0025_LV_CATTCCGGTCGTATTG	H3	PC	PC1_vent	1531	12.882038116455078	11.333961486816406
H0025_LV_GTTGTCCTCTCGCGTT	H3	PC	PC1_vent	1545	12.157260894775391	8.319005012512207
H0025_LV_TGGATGTGTGTCCAAT	H3	PC	PC1_vent	1527	12.721592903137207	9.3910675048828125
H0025_LV_ACGATGTGTAGTATAG	H3	PC	PC1_vent	1526	9.5491228103637695	6.502586841583252
H0025_LV_ATTATCCAGCCGAACA	H3	PC	PC1_vent	1506	14.295923233032227	3.4993939399719238
H0025_LV_TTACTGTAGCTTAGTC	H3	PC	PC1_vent	1513	12.542664527893066	6.2186994552612305
H0025_LV_CCACGTTTCAAATAGG	H3	PC	PC1_vent	1529	8.6136856079101562	8.4870672225952148
H0025_LV_CATGGTAGTTGGCTAT	H3	PC	PC1_vent	1522	10.78878116607666	12.054611206054688
H0025_LV_TGTCCCAGTCTCGGGT	H3	PC	PC1_vent	1530	15.737799644470215	8.2812356948852539
H0025_LV_CGGAATTTCTTACTGT	H3	PC	PC1_vent	1514	9.6316385269165039	6.0146732330322266
H0025_LV_TTGGATGCAGCTGAGA	H3	PC	PC1_vent	1488	11.521772384643555	11.233908653259277
H0025_LV_GAGCTGCCATCCCGTT	H3	EC	EC3_cap	1371	-1.0450588464736938	5.7642035484313965
H0025_LV_ACTGATGCAGGTTTAC	H3	PC	PC1_vent	1531	12.778304100036621	11.463611602783203
H0025_LV_TTCGGTCTCCTTGGAA	H3	PC	PC1_vent	1541	9.2460660934448242	8.8699264526367188
H0025_LV_ATTCTTGAGGCTGGAT	H3	PC	PC1_vent	1533	13.00358772277832	11.586621284484863
H0025_LV_CAGGTATTCACACGAT	H3	EC	EC1_cap	1355	-0.64160603284835815	6.8577146530151367
H0025_LV_GCAGCCAAGTAGTCAA	H3	PC	PC1_vent	1501	8.3674640655517578	11.094058036804199
H0025_LV_CCGGTGATCAGTGCGC	H3	PC	PC1_vent	1529	11.817583084106445	1.8066790103912354
H0025_LV_CGTGAATCACTAGGTT	H3	PC	PC1_vent	1531	12.102372169494629	3.0424633026123047
H0025_LV_TGGGTTAAGGCATGCA	H3	EC	EC3_cap	1435	-2.0550804138183594	8.2746801376342773
H0025_LV_AACGAAAAGTCAACAA	H3	PC	PC1_vent	1530	7.9831628799438477	6.8196516036987305
H0025_LV_TCATGGAAGCCACCGT	H3	PC	PC1_vent	1527	11.523654937744141	10.898263931274414
H0025_LV_CTAACCCTCACTGGTA	H3	PC	PC1_vent	1482	12.870468139648438	8.8398303985595703
H0025_LV_AGGATAAAGCCTCCAG	H3	PC	PC1_vent	1514	10.666445732116699	12.634947776794434
H0025_LV_TTCTGTAGTGGTAATA	H3	PC	PC1_vent	1535	10.444991111755371	8.025787353515625
H0025_LV_AGCGATTGTGGCATCC	H3	PC	PC1_vent	1522	10.361388206481934	9.3062477111816406
H0025_LV_AAAGGGCTCCGTTGGG	H3	PC	PC1_vent	1531	10.325704574584961	10.336210250854492
H0025_LV_AGGATCTAGATGCCGA	H3	PC	PC1_vent	1489	12.899045944213867	8.8121166229248047
H0025_LV_CATACCCAGTGTGTTC	H3	PC	PC1_vent	1503	13.413395881652832	11.42497444152832
H0025_LV_GTGAGTTCAATCCTTT	H3	EC	EC1_cap	1398	0.73320877552032471	5.646275520324707
H0025_LV_CCTATCGGTTTACGAC	H3	PC	PC1_vent	1489	11.969241142272949	10.436550140380859
H0025_LV_GCTACCTTCTAAGCCA	H3	PC	PC1_vent	1455	11.366962432861328	9.694392204284668
H0025_LV_GACTGATAGGACAAGA	H3	PC	PC1_vent	1493	10.991628646850586	10.729526519775391
H0025_LV_TCTCTGGCAGCTTTGA	H3	PC	PC1_vent	1479	12.306887626647949	11.631603240966797
H0025_LV_CGAATTGGTTCGTGCG	H3	PC	PC1_vent	1504	14.375455856323242	4.0293684005737305
H0025_LV_GACCGTGTCAATCTCT	H3	PC	PC1_vent	1489	10.861419677734375	10.07359504699707
H0025_LV_CCCGGAAGTCATAACC	H3	PC	PC1_vent	1489	11.749313354492188	12.366077423095703
H0025_LV_CCGTTCACACATAGCT	H3	PC	PC1_vent	1501	9.9216442108154297	11.62007999420166
H0025_LV_TCTACCGAGAAGTATC	H3	PC	PC1_vent	1500	12.17813777923584	11.81810474395752
H0025_LV_GTCTTTAGTTGGTAGG	H3	PC	PC1_vent	1493	9.9535465240478516	11.150694847106934
H0025_LV_AGCTCAATCCTCGCAT	H3	PC	PC1_vent	1524	11.279486656188965	13.202861785888672
H0025_LV_CTCATGCTCAAGGAGC	H3	PC	PC1_vent	1488	14.970770835876465	10.837467193603516
H0025_LV_CGTGCTTGTCTGTCAA	H3	PC	PC1_vent	1460	13.339223861694336	8.4822044372558594
H0025_LV_CCTGTTGTCCTATTGT	H3	PC	PC1_vent	1498	12.200896263122559	10.472830772399902
H0025_LV_GAATAGAGTTATAGAG	H3	PC	PC1_vent	1498	16.111162185668945	7.6203498840332031
H0025_LV_CAAGAGGCATGGAAGC	H3	PC	PC3_str	1377	11.047155380249023	10.113044738769531
H0025_LV_TCATACTGTTGCGAAG	H3	PC	PC1_vent	1507	9.0550537109375	11.113462448120117
H0025_LV_GATAGAAAGTATGAAC	H3	PC	PC1_vent	1514	13.59416675567627	7.2359085083007812
H0025_LV_AAGGAATAGGCATCAG	H3	PC	PC1_vent	1523	12.027442932128906	3.5551505088806152
H0025_LV_ATCGATGCAAGTGGGT	H3	PC	PC2_atria	1522	8.3533506393432617	1.7525309324264526
H0025_LV_AAGTACCTCTTCTGGC	H3	PC	PC1_vent	1513	9.9405584335327148	10.363603591918945
H0025_LV_TCAGTTTCACCTCTGT	H3	PC	PC1_vent	1484	8.9058895111083984	7.5219602584838867
H0025_LV_TAGATCGAGGAGAGTA	H3	PC	PC1_vent	1484	9.8628826141357422	5.305722713470459
H0025_LV_GCTGGGTGTAGGTGCA	H3	PC	PC1_vent	1531	10.46488094329834	1.7672617435455322
H0025_LV_TCAGGGCGTATCATGC	H3	PC	PC1_vent	1519	10.486001014709473	8.295781135559082
H0025_LV_AAGTTCGAGAGGATGA	H3	PC	PC1_vent	1515	8.6188974380493164	10.619888305664062
H0025_LV_CCTTTGGCATACAGAA	H3	PC	PC4_CMC-like	1520	7.6750216484069824	3.686453104019165
H0025_LV_GTGGGAACACCCTCTA	H3	PC	PC3_str	1472	11.651401519775391	11.656355857849121
H0025_LV_TGGTTAGGTTCAATCG	H3	PC	PC1_vent	1514	9.6938409805297852	9.0868854522705078
H0025_LV_CGCAGGTAGCTACGTT	H3	PC	PC1_vent	1480	14.793505668640137	11.808003425598145
H0025_LV_TATCTTGAGCCTCAAT	H3	PC	PC1_vent	1505	14.043140411376953	11.291315078735352
H0025_LV_GGGAAGTAGGGCAGTT	H3	PC	PC1_vent	1506	8.432011604309082	10.613173484802246
H0025_LV_GATTCTTTCAGCATTG	H3	PC	PC1_vent	1502	12.641753196716309	9.7899866104125977
H0025_LV_AGTCAACAGAACTCCT	H3	PC	PC1_vent	1487	8.7329387664794922	9.0651369094848633
H0025_LV_TTCCGGTAGGTACCTT	H3	PC	PC1_vent	1467	10.128772735595703	11.457951545715332
H0025_LV_CTCATCGCACAGCTGC	H3	EC	EC2_cap	1386	-2.4102315902709961	11.391546249389648
H0025_LV_ATTCCTATCATGGTAC	H3	PC	PC1_vent	1493	12.775477409362793	9.7979440689086914
H0025_LV_GTCTCACTCGCGGACT	H3	PC	PC1_vent	1484	12.410068511962891	11.237565040588379
H0025_LV_TGCAGTACATCCGTGG	H3	PC	PC1_vent	1498	9.7057075500488281	7.6534342765808105
H0025_LV_AAACGCTCACAGTCGC	H3	PC	PC3_str	1525	6.537470817565918	4.6377401351928711
H0025_LV_TAGGTACCACTCAAGT	H3	PC	PC3_str	1473	10.521280288696289	11.073861122131348
H0025_LV_TAAGCGTAGCATGATA	H3	PC	PC1_vent	1455	11.933314323425293	10.524709701538086
H0025_LV_AGGAGGTCAGCGATTT	H3	EC	EC6_ven	1381	-2.0025770664215088	10.876102447509766
H0025_LV_GCTACCTGTTATCTTC	H3	PC	PC1_vent	1483	13.34294605255127	10.48375129699707
H0025_LV_CTAAGTGCAGTGTGCC	H3	PC	PC3_str	1388	13.104412078857422	12.117321014404297
H0025_LV_AGTGTTGTCATTTCCA	H3	PC	PC3_str	1431	13.637275695800781	9.4014816284179688
H0025_LV_TACCGGGCAGTGTACT	H3	PC	PC1_vent	1517	10.959467887878418	8.5666160583496094
H0025_LV_GGAGGATAGCGCCTCA	H3	PC	PC3_str	1450	15.55382251739502	10.513069152832031
H0025_LV_GGTAGAGGTGGTAATA	H3	PC	PC1_vent	1472	10.391834259033203	9.4056310653686523
H0025_LV_ACAGAAAAGCGTGAAC	H3	PC	PC2_atria	1458	7.6414914131164551	2.7741339206695557
H0025_LV_CCCTTAGGTCCTATAG	H3	PC	PC1_vent	1491	8.7177190780639648	7.1732568740844727
H0025_LV_TCGGGACGTCGCTTAA	H3	PC	PC1_vent	1505	11.313852310180664	9.4196796417236328
H0025_LV_ATCCGTCTCCATGAGT	H3	PC	PC1_vent	1461	13.334891319274902	12.690956115722656
H0025_LV_CCTCAGTTCGTTCATT	H3	EC	EC4_immune	1338	-1.4605416059494019	7.267179012298584
H0025_LV_GCATCGGGTGCATTTG	H3	PC	PC1_vent	1484	12.723781585693359	12.231891632080078
H0025_LV_ATGAGTCAGACCATGG	H3	EC	EC2_cap	1389	-0.95557200908660889	9.7461729049682617
H0025_LV_CCGGTAGAGGTTTACC	H3	PC	PC1_vent	1499	13.337852478027344	10.025422096252441
H0025_LV_TACAGGTAGAGGTTAT	H3	PC	PC1_vent	1478	13.773273468017578	7.8886237144470215
H0025_LV_GTAGTACAGTGAGTGC	H3	PC	PC1_vent	1491	13.207198143005371	10.336531639099121
H0025_LV_ACTATCTGTCAAACGG	H3	PC	PC1_vent	1493	11.584188461303711	9.4503946304321289
H0025_LV_CTCCTTTGTAGGGTAC	H3	PC	PC1_vent	1499	10.596347808837891	10.550337791442871
H0025_LV_GTGATGTAGCACACCC	H3	PC	PC1_vent	1451	12.039769172668457	11.630647659301758
H0025_LV_CCCTCTCGTAGCGTAG	H3	PC	PC1_vent	1476	12.539246559143066	10.412117004394531
H0025_LV_TCGGATAAGTCGAATA	H3	PC	PC1_vent	1462	13.164223670959473	7.3377442359924316
H0025_LV_GTATTGGTCCACACCT	H3	PC	PC1_vent	1473	13.90221118927002	11.457996368408203
H0025_LV_GAGCTGCAGCACTCTA	H3	EC	EC1_cap	1354	0.42625090479850769	8.0527315139770508
H0025_LV_AGTCAACTCTCCGAAA	H3	PC	PC1_vent	1478	12.743062973022461	10.670351982116699
H0025_LV_TGCTCGTAGTTAACAG	H3	EC	EC2_cap	1368	-1.3987489938735962	9.4887657165527344
H0025_LV_TCCGTGTTCAACTACG	H3	PC	PC1_vent	1501	10.699629783630371	11.752371788024902
H0025_LV_GTGTGGCTCTCTTGCG	H3	PC	PC1_vent	1423	12.154167175292969	8.39544677734375
H0025_LV_CCACCATAGACAGTCG	H3	PC	PC1_vent	1492	8.7279129028320312	7.7296557426452637
H0025_LV_TTGGGTACAGATTCGT	H3	PC	PC1_vent	1483	8.8834428787231445	11.718185424804688
H0025_LV_TCCCAGTCACGCCAGT	H3	PC	PC1_vent	1472	8.8853597640991211	10.973403930664062
H0025_LV_AGACAGGCATACCAGT	H3	EC	EC2_cap	1346	-1.0793032646179199	9.3725490570068359
H0025_LV_CCCTGATCAAGTGACG	H3	PC	PC1_vent	1494	11.119105339050293	12.59623908996582
H0025_LV_CCGGGTATCATACGAC	H3	PC	PC1_vent	1455	15.550793647766113	2.3776724338531494
H0025_LV_TCGTCCAAGCAGCCTC	H3	PC	PC1_vent	1490	9.2998857498168945	10.822138786315918
H0025_LV_TTGAGTGGTATATGGA	H3	PC	PC1_vent	1456	12.211098670959473	7.7561349868774414
H0025_LV_CAGCAGCTCAGAGCGA	H3	PC	PC1_vent	1475	15.79889965057373	6.8457756042480469
H0025_LV_GAGATGGCACTCCGGA	H3	PC	PC1_vent	1483	12.533768653869629	12.414060592651367
H0025_LV_TGCGGGTCAGGTTCCG	H3	PC	PC3_str	1403	12.030760765075684	6.7573614120483398
H0025_LV_TAACGACAGTCTTGGT	H3	PC	PC1_vent	1484	8.5489368438720703	8.9062662124633789
H0025_LV_AGTCACACAAAGACTA	H3	PC	PC1_vent	1470	9.0287389755249023	12.362590789794922
H0025_LV_GGAGGTACACCCTAGG	H3	PC	PC1_vent	1449	13.659661293029785	11.008335113525391
H0025_LV_AGACAGGGTCCTGTTC	H3	PC	PC1_vent	1453	10.959670066833496	7.7600440979003906
H0025_LV_TGTTCTAGTATCTCGA	H3	PC	PC1_vent	1493	12.236520767211914	4.3664698600769043
H0025_LV_CAAGACTAGTCAGCCC	H3	EC	EC3_cap	1324	0.66828304529190063	7.4727911949157715
H0025_LV_GTCCCATCAACCGACC	H3	PC	PC1_vent	1472	15.916841506958008	8.5087375640869141
H0025_LV_TTACAGGTCAAACTGC	H3	PC	PC1_vent	1447	10.351020812988281	11.378180503845215
H0025_LV_CTCCACAGTATTCTCT	H3	PC	PC1_vent	1470	12.887921333312988	10.179158210754395
H0025_LV_TGGCGTGCACGGCACT	H3	PC	PC1_vent	1450	10.887088775634766	10.131914138793945
H0025_LV_GGGATCCTCACGATCA	H3	PC	PC1_vent	1446	15.838769912719727	4.2457942962646484
H0025_LV_CAGTTAGAGAAGCGAA	H3	PC	PC1_vent	1503	15.014301300048828	11.65834903717041
H0025_LV_CTACAGATCCTGTACC	H3	PC	PC1_vent	1460	12.450994491577148	11.672943115234375
H0025_LV_CGGGTGTAGTGCAACG	H3	PC	PC3_str	1473	9.4189071655273438	6.1641712188720703
H0025_LV_AGATCCATCAGAGTGG	H3	PC	PC1_vent	1429	8.6468648910522461	11.125161170959473
H0025_LV_TAAGCACGTGGCTCTG	H3	PC	PC1_vent	1474	12.342973709106445	12.109732627868652
H0025_LV_CCTCATGGTGCACAAG	H3	PC	PC1_vent	1478	13.343218803405762	12.220955848693848
H0025_LV_AATGACCTCCTAACAG	H3	EC	EC3_cap	1381	-1.9330775737762451	7.9569878578186035
H0025_LV_TTGGGTAAGGGATCAC	H3	PC	PC1_vent	1462	9.1590414047241211	12.934177398681641
H0025_LV_TCGACGGGTTGCAAGG	H3	PC	PC1_vent	1449	12.570533752441406	9.1906318664550781
H0025_LV_GGACGTCAGTAATACG	H3	PC	PC2_atria	1467	10.878220558166504	2.3964650630950928
H0025_LV_AAGATAGAGTTCGGTT	H3	PC	PC1_vent	1469	12.364561080932617	12.114562034606934
H0025_LV_CCCTGATTCTGAACGT	H3	PC	PC1_vent	1445	13.638043403625488	9.8693761825561523
H0025_LV_GAGCTGCGTAGAATAC	H3	PC	PC1_vent	1490	15.621842384338379	3.3313436508178711
H0025_LV_TAGACCATCCGTGACG	H3	PC	PC1_vent	1463	11.983011245727539	9.6948947906494141
H0025_LV_GTCCACTCATGATGCT	H3	PC	PC1_vent	1457	12.775179862976074	11.238283157348633
H0025_LV_GGTAATCGTCTGCATA	H3	PC	PC3_str	1386	12.492368698120117	8.6625995635986328
H0025_LV_TATCTGTCACCAGCCA	H3	PC	PC1_vent	1465	10.106534004211426	8.7601432800292969
H0025_LV_GGGTAGAGTAGGAGTC	H3	PC	PC2_atria	1480	6.6129002571105957	3.983149528503418
H0025_LV_AGGTAGGAGCATACTC	H3	PC	PC1_vent	1467	7.3484721183776855	9.1935892105102539
H0025_LV_ACTATCTAGGCCTTGC	H3	PC	PC1_vent	1441	11.421937942504883	9.0003995895385742
H0025_LV_ACACCAAGTGGCATCC	H3	PC	PC1_vent	1479	13.803035736083984	11.07957935333252
H0025_LV_TCTCACGAGAGTTGAT	H3	PC	PC1_vent	1468	11.147754669189453	8.8693275451660156
H0025_LV_CTTCCTTTCGATGCTA	H3	PC	PC1_vent	1454	10.632819175720215	13.039302825927734
H0025_LV_ATCGTCCCATCACGGC	H3	PC	PC1_vent	1388	12.384651184082031	9.7662115097045898
H0025_LV_AGGACGACACACTGGC	H3	PC	PC1_vent	1434	11.797239303588867	11.21192455291748
H0025_LV_TCGTGGGCAATAACCC	H3	PC	PC1_vent	1471	9.453761100769043	8.3704957962036133
H0025_LV_CCCTGATAGTGGTTGG	H3	PC	PC1_vent	1451	12.42495059967041	11.117380142211914
H0025_LV_TTTCAGTTCCAACACA	H3	PC	PC1_vent	1469	11.593849182128906	8.8632316589355469
H0025_LV_TGACAGTCAAAGAGTT	H3	PC	PC1_vent	1451	12.197335243225098	8.6527023315429688
H0025_LV_AGACACTAGCTTACGT	H3	PC	PC3_str	1437	12.641848564147949	11.553544044494629
H0025_LV_GTCGTAATCTGTAACG	H3	PC	PC1_vent	1450	14.082798957824707	8.5590934753417969
H0025_LV_CACCGTTGTAAGGTCG	H3	PC	PC1_vent	1442	15.34189510345459	3.9898731708526611
H0025_LV_CATACCCAGTAACCTC	H3	PC	PC3_str	1472	10.831697463989258	10.833730697631836
H0025_LV_TGAACGTCACTACAGT	H3	PC	PC1_vent	1442	13.851521492004395	11.212523460388184
H0025_LV_AAACGCTCAATCTCGA	H3	PC	PC1_vent	1451	7.0487046241760254	11.123567581176758
H0025_LV_TTCGGTCAGTCTCCTC	H3	PC	PC1_vent	1433	13.196968078613281	8.7971286773681641
H0025_LV_GTAGATCCACTACCGG	H3	EC	EC3_cap	1349	-0.73542588949203491	9.9214954376220703
H0025_LV_GTCAAGTTCGTTCTAT	H3	PC	PC1_vent	1449	10.843897819519043	10.605648994445801
H0025_LV_CGTAGTAAGGTTCTTG	H3	PC	PC1_vent	1471	9.2897768020629883	10.041763305664062
H0025_LV_ACGCACGCAATGTGGG	H3	PC	PC1_vent	1466	13.049081802368164	11.39341926574707
H0025_LV_TGTTGAGTCCATAGAC	H3	PC	PC1_vent	1438	14.53203010559082	10.22740650177002
H0025_LV_TGGATGTAGCATTGTC	H3	EC	EC3_cap	1309	-0.63263803720474243	8.1507062911987305
H0025_LV_ACTTCCGGTCCAAGAG	H3	PC	PC1_vent	1441	10.39234447479248	2.3764595985412598
H0025_LV_GTGTGGCTCGTACACA	H3	PC	PC1_vent	1450	11.867354393005371	10.991297721862793
H0025_LV_TGGATCACAGAGGCTA	H3	PC	PC1_vent	1421	11.513422012329102	9.2413959503173828
H0025_LV_AAACGAATCGCGGTAC	H3	PC	PC1_vent	1461	13.349475860595703	10.452966690063477
H0025_LV_AGCGATTGTATTAAGG	H3	PC	PC1_vent	1423	9.9543390274047852	11.37537956237793
H0025_LV_AAGGAATGTGACCGTC	H3	PC	PC1_vent	1431	15.049768447875977	10.024370193481445
H0025_LV_AGGTCTAGTGAGGCAT	H3	PC	PC1_vent	1477	13.748220443725586	5.2595992088317871
H0025_LV_GGTTCTCTCATGGTAC	H3	PC	PC1_vent	1430	10.674936294555664	7.7866435050964355
H0025_LV_GGTAATCTCCAATCTT	H3	PC	PC1_vent	1456	12.755616188049316	10.303709030151367
H0025_LV_ACCCTTGGTGACATCT	H3	EC	EC1_cap	1236	-1.5292377471923828	8.7301959991455078
H0025_LV_GATCAGTAGGTAAAGG	H3	EC	EC2_cap	1344	0.0019009526586160064	8.2328481674194336
H0025_LV_CACAACAAGCGGACAT	H3	PC	PC1_vent	1422	14.150740623474121	10.188600540161133
H0025_LV_CCACACTTCTCGTCAC	H3	PC	PC3_str	1443	12.44292163848877	8.9120330810546875
H0025_LV_TCGGTCTAGGGACAGG	H3	PC	PC1_vent	1471	11.51723575592041	8.9291591644287109
H0025_LV_TCACTCGAGAGAAGGT	H3	PC	PC1_vent	1489	9.4655370712280273	8.4591445922851562
H0025_LV_TGAATCGGTACTGACT	H3	PC	PC1_vent	1420	13.244709014892578	6.1124916076660156
H0025_LV_TTTAGTCGTATCCTTT	H3	PC	PC1_vent	1436	7.3131308555603027	7.2283058166503906
H0025_LV_AGAGAGCAGCTACAAA	H3	PC	PC1_vent	1442	14.553186416625977	4.1523904800415039
H0025_LV_TGATTCTCAGAGCGTA	H3	PC	PC1_vent	1437	9.3117103576660156	7.9461469650268555
H0025_LV_GTCTCACCACAGTCAT	H3	PC	PC1_vent	1423	14.389891624450684	7.3579349517822266
H0025_LV_ACGTAACAGTAATACG	H3	PC	PC1_vent	1462	9.599787712097168	7.5011467933654785
H0025_LV_CTAAGTGAGTCGCCCA	H3	PC	PC1_vent	1449	11.429264068603516	5.334841251373291
H0025_LV_GTTCGCTCAAGTATAG	H3	PC	PC1_vent	1455	12.327113151550293	5.5043253898620605
H0025_LV_TGTTCTACAAGTATAG	H3	PC	PC1_vent	1411	15.461942672729492	9.1868724822998047
H0025_LV_TGTTCCGTCAAGGACG	H3	PC	PC1_vent	1402	13.129856109619141	8.4848546981811523
H0025_LV_TGAGCATAGCATTTGC	H3	PC	PC1_vent	1432	13.173079490661621	11.522922515869141
H0025_LV_ATGAAAGTCTAGTTCT	H3	PC	PC1_vent	1445	10.998394012451172	11.628851890563965
H0025_LV_ACAACCAAGAACAAGG	H3	PC	PC1_vent	1414	15.160060882568359	9.3399982452392578
H0025_LV_TCAAGTGAGATGTTAG	H3	PC	PC1_vent	1464	9.4115781784057617	11.362857818603516
H0025_LV_GTTACCCGTAGTGGCA	H3	EC	EC6_ven	1355	-2.1652240753173828	12.227550506591797
H0025_LV_AGATGCTCAGCTTCCT	H3	EC	EC1_cap	1325	0.99539041519165039	5.8548121452331543
H0025_LV_CTATAGGAGTCACGAG	H3	EC	EC1_cap	1324	0.4530281126499176	4.8714179992675781
H0025_LV_AGTAACCCATCTTCGC	H3	PC	PC1_vent	1436	12.368991851806641	6.1117382049560547
H0025_LV_CCCTAACCAAAGACTA	H3	PC	PC1_vent	1442	7.7474932670593262	7.8562893867492676
H0025_LV_ACAGGGAAGCGGTAGT	H3	PC	PC1_vent	1424	14.641114234924316	6.4017887115478516
H0025_LV_AGAGCCCAGCTCGTGC	H3	PC	PC1_vent	1413	9.4580478668212891	11.982694625854492
H0025_LV_ATTCCATGTCCGACGT	H3	PC	PC1_vent	1435	7.7915539741516113	8.0772838592529297
H0025_LV_AATCGACTCAGGACAG	H3	PC	PC1_vent	1459	7.1860065460205078	7.0315308570861816
H0025_LV_CTGGTCTGTTACACTG	H3	PC	PC1_vent	1428	11.091224670410156	10.779596328735352
H0025_LV_AGGTCATAGCTTGTTG	H3	PC	PC1_vent	1394	11.193155288696289	11.826995849609375
H0025_LV_CCCTGATGTGAGAACC	H3	PC	PC1_vent	1436	6.7588958740234375	6.5249342918395996
H0025_LV_AGCTTCCCAAAGGGCT	H3	PC	PC1_vent	1409	13.927103996276855	12.652300834655762
H0025_LV_TGGGCTGGTACGGATG	H3	PC	PC1_vent	1427	11.917847633361816	11.219489097595215
H0025_LV_GTGAGTTAGACAACTA	H3	PC	PC1_vent	1443	8.4762325286865234	11.828388214111328
H0025_LV_ACTTAGGCACTTGGGC	H3	PC	PC1_vent	1440	12.684482574462891	9.5154752731323242
H0025_LV_GAACGTTCAGCAGGAT	H3	PC	PC1_vent	1368	8.4460420608520508	6.5493435859680176
H0025_LV_ACTCCCATCAGGAAGC	H3	EC	EC1_cap	1340	0.7198529839515686	4.0413293838500977
H0025_LV_GCCTGTTTCGGAAGGT	H3	EC	EC6_ven	1271	-0.71267902851104736	11.298453330993652
H0025_LV_ACAAGCTAGGCCTTCG	H3	PC	PC1_vent	1432	16.285938262939453	6.9842061996459961
H0025_LV_CGGGCATTCGCGTTTC	H3	PC	PC1_vent	1468	14.140961647033691	11.562873840332031
H0025_LV_TATATCCGTTTACTTC	H3	PC	PC1_vent	1413	12.944846153259277	6.1587929725646973
H0025_LV_GGTCACGGTCTCCTGT	H3	PC	PC1_vent	1394	12.716309547424316	10.797857284545898
H0025_LV_ACCCTCAGTTCAGCGC	H3	PC	PC1_vent	1447	12.968832015991211	10.827096939086914
H0025_LV_CATTCCGAGCATCGAG	H3	PC	PC1_vent	1450	11.899727821350098	8.7691249847412109
H0025_LV_GGAGAACTCATTACTC	H3	PC	PC1_vent	1409	13.849600791931152	9.653630256652832
H0025_LV_CGGAGAATCCATTGTT	H3	PC	PC1_vent	1422	13.592808723449707	7.7856793403625488
H0025_LV_TCGTAGATCCTTACCG	H3	PC	PC1_vent	1421	13.572178840637207	8.1564140319824219
H0025_LV_GTTTACTTCAGCGCGT	H3	PC	PC1_vent	1419	9.7574739456176758	12.83588695526123
H0025_LV_CGACAGCAGGAACGCT	H3	PC	PC1_vent	1394	15.146123886108398	9.110865592956543
H0025_LV_ATCGATGAGTAAACGT	H3	PC	PC1_vent	1402	13.807717323303223	10.782025337219238
H0025_LV_ATGCCTCGTAAGGTCG	H3	PC	PC1_vent	1386	14.511068344116211	9.3127517700195312
H0025_LV_GTCGAATCAGCATCTA	H3	PC	PC1_vent	1449	14.140876770019531	5.7884831428527832
H0025_LV_TCTGGCTAGATCGCCC	H3	PC	PC1_vent	1427	15.277680397033691	9.393040657043457
H0025_LV_ACGTACACACTACACA	H3	PC	PC1_vent	1388	14.580318450927734	9.3285493850708008
H0025_LV_CCTCATGAGTCCTGCG	H3	PC	PC1_vent	1391	14.545397758483887	8.7806844711303711
H0025_LV_TTGTGGACAGATTAAG	H3	PC	PC1_vent	1438	15.571309089660645	7.3209567070007324
H0025_LV_GACTGATCATGGGCAA	H3	PC	PC1_vent	1401	10.127358436584473	7.213350772857666
H0025_LV_CAGCAATTCGTAACCA	H3	PC	PC1_vent	1422	15.477316856384277	3.3360888957977295
H0025_LV_GGAGATGAGAAGCGCT	H3	PC	PC1_vent	1388	14.253466606140137	9.1448030471801758
H0025_LV_TCGGGTGCATTCACCC	H3	PC	PC1_vent	1448	9.4888219833374023	8.7679424285888672
H0025_LV_TACAGGTCAGTGAGCA	H3	PC	PC3_str	1379	16.191516876220703	4.0747241973876953
H0025_LV_TCGACCTGTGGTCTCG	H3	PC	PC1_vent	1433	13.250748634338379	12.911420822143555
H0025_LV_TCAGTGAAGCGTGAAC	H3	PC	PC1_vent	1393	12.501631736755371	8.8500289916992188
H0025_LV_CTCATCGCACATGGTT	H3	PC	PC1_vent	1403	11.569766044616699	9.2954807281494141
H0025_LV_GCACATACACAAAGCG	H3	EC	EC1_cap	1216	0.61841046810150146	8.4149417877197266
H0025_LV_TTGTTTGCACGACCTG	H3	PC	PC1_vent	1413	8.7558422088623047	8.8705997467041016
H0025_LV_GAGTCTATCAGACCCG	H3	EC	EC1_cap	1308	-0.46324148774147034	10.26057243347168
H0025_LV_GAGATGGAGACTACGG	H3	PC	PC1_vent	1425	10.441521644592285	10.813204765319824
H0025_LV_ACGTTCCCAGCGTGAA	H3	PC	PC3_str	1426	6.3766884803771973	7.0226802825927734
H0025_LV_ATCTTCAGTAGGTACG	H3	PC	PC1_vent	1434	13.822611808776855	9.4886655807495117
H0025_LV_GTACAACAGCCTGGAA	H3	EC	EC3_cap	1360	-1.0204476118087769	9.9541349411010742
H0025_LV_TGGATGTTCTTTCTAG	H3	PC	PC1_vent	1376	10.48615837097168	10.3714599609375
H0025_LV_GTGAGCCGTTAGAGTA	H3	PC	PC1_vent	1448	14.041904449462891	9.3133172988891602
H0025_LV_ATGAGTCTCTAAGCCA	H3	PC	PC3_str	1388	12.794305801391602	5.4398283958435059
H0025_LV_CAACGATTCAACCCGG	H3	PC	PC1_vent	1420	9.9188852310180664	9.0779590606689453
H0025_LV_AGGATCTGTGCCTTTC	H3	PC	PC1_vent	1426	10.164153099060059	11.210651397705078
H0025_LV_GTGGAGATCAAATAGG	H3	PC	PC1_vent	1413	10.44664478302002	9.6163301467895508
H0025_LV_GCGGATCTCTACGCAA	H3	PC	PC1_vent	1433	9.9140396118164062	8.5233955383300781
H0025_LV_CTACATTAGTAGAGTT	H3	PC	PC1_vent	1426	12.307992935180664	4.8952298164367676
H0025_LV_GCAGCTGAGGCTTCCG	H3	PC	PC1_vent	1417	12.698362350463867	8.5835351943969727
H0025_LV_TTCGCTGGTCTTTATC	H3	PC	PC1_vent	1397	12.249131202697754	9.5116558074951172
H0025_LV_CACATGACATGGGATG	H3	PC	PC1_vent	1426	11.272622108459473	11.461503982543945
H0025_LV_GTGATGTGTCCGATCG	H3	PC	PC1_vent	1420	13.691814422607422	3.6638092994689941
H0025_LV_TGATTCTGTCATACCA	H3	PC	PC1_vent	1384	14.072833061218262	10.478250503540039
H0025_LV_GGGCTACAGATGCGAC	H3	PC	PC3_str	1368	13.565459251403809	7.8688693046569824
H0025_LV_GACCCAGTCTTTGCAT	H3	PC	PC1_vent	1424	9.0873651504516602	10.938864707946777
H0025_LV_ACTATTCTCCTTATGT	H3	PC	PC1_vent	1402	15.066015243530273	9.2881555557250977
H0025_LV_TGCAGTACAGAGGGTT	H3	PC	PC1_vent	1282	14.318029403686523	6.5311989784240723
H0025_LV_GCAGGCTTCTACCTTA	H3	PC	PC1_vent	1385	14.060426712036133	12.119077682495117
H0025_LV_TGCACGGGTGTTTGCA	H3	PC	PC1_vent	1387	12.419873237609863	11.592095375061035
H0025_LV_ATCTTCATCCTTCGAC	H3	PC	PC1_vent	1386	10.720152854919434	11.028581619262695
H0025_LV_CCTCCAAGTGATGTAA	H3	PC	PC1_vent	1374	9.2647275924682617	4.6885976791381836
H0025_LV_AGCTACATCGAGAAGC	H3	PC	PC1_vent	1407	15.14350700378418	11.521684646606445
H0025_LV_AGGCATTAGTCACGAG	H3	PC	PC1_vent	1411	16.175752639770508	8.6033639907836914
H0025_LV_CTATAGGCAGTTTGGT	H3	PC	PC3_str	1066	13.430863380432129	4.7602243423461914
H0025_LV_ACGTCCTCACCCAACG	H3	PC	PC1_vent	1392	9.6543149948120117	10.261093139648438
H0025_LV_AGAAGTATCTGGACTA	H3	PC	PC1_vent	1378	13.014138221740723	11.206681251525879
H0025_LV_CTAAGTGCACGCTATA	H3	EC	EC3_cap	1288	-1.3551397323608398	8.8889856338500977
H0025_LV_TATTCCAAGAAGCCTG	H3	PC	PC1_vent	1435	6.3407526016235352	8.4801445007324219
H0025_LV_CTCACTGAGAGTTGAT	H3	PC	PC3_str	1348	14.349506378173828	11.561654090881348
H0025_LV_CACGAATCACAATCTG	H3	PC	PC1_vent	1402	10.107269287109375	11.668625831604004
H0025_LV_AACCCAAAGAGTACCG	H3	PC	PC1_vent	1415	9.0537185668945312	11.944668769836426
H0025_LV_ATCGTAGAGACCACGA	H3	PC	PC3_str	1371	13.240659713745117	7.0430727005004883
H0025_LV_TGTGAGTAGCCGATTT	H3	PC	PC1_vent	1381	9.8981990814208984	13.039609909057617
H0025_LV_TTTGGAGCACTTTAGG	H3	PC	PC1_vent	1394	8.6949644088745117	10.870065689086914
H0025_LV_TCATATCTCGGTGAAG	H3	EC	EC3_cap	1309	-1.4388618469238281	4.8048624992370605
H0025_LV_ACCTGTCAGATACATG	H3	PC	PC1_vent	1393	11.724416732788086	11.738350868225098
H0025_LV_TGCGGCAAGACCACGA	H3	PC	PC1_vent	1430	11.548237800598145	10.700244903564453
H0025_LV_AATTTCCCAATCGCAT	H3	PC	PC1_vent	1407	14.023146629333496	9.2956905364990234
H0025_LV_ATGATCGGTATGCGGA	H3	PC	PC1_vent	1391	12.764544486999512	11.74281120300293
H0025_LV_CACTTCGAGGGTTAAT	H3	PC	PC1_vent	1409	12.410064697265625	8.2270679473876953
H0025_LV_TTACGCCAGTTGTCGT	H3	PC	PC1_vent	1353	10.302531242370605	11.627958297729492
H0025_LV_CCGCAAGTCGGAGTAG	H3	PC	PC1_vent	1394	12.664240837097168	13.061980247497559
H0025_LV_GTCACGGAGCATGCAG	H3	PC	PC1_vent	1424	15.186442375183105	4.2554717063903809
H0025_LV_GCAACATTCCATAGGT	H3	EC	EC1_cap	1218	-1.8687770366668701	7.8222284317016602
H0025_LV_ATCGTGACAGCTATAC	H3	PC	PC1_vent	1413	8.2025051116943359	11.056483268737793
H0025_LV_TGGGAAGAGTTGAAAC	H3	PC	PC1_vent	1367	13.678037643432617	8.8450908660888672
H0025_LV_AGGGTCCAGGGCAGTT	H3	PC	PC1_vent	1372	13.30058479309082	7.848456859588623
H0025_LV_CCATCACGTGTCCAAT	H3	PC	PC1_vent	1401	10.500395774841309	7.2904815673828125
H0025_LV_AGGTCTACAAGCACAG	H3	EC	EC4_immune	1313	0.71185469627380371	3.791499137878418
H0025_LV_ATGGGAGGTGGGCTTC	H3	PC	PC1_vent	1358	13.553449630737305	11.918164253234863
H0025_LV_GCATGATCATCAGCAT	H3	PC	PC1_vent	1398	11.834364891052246	8.8173255920410156
H0025_LV_GCTTGGGAGCACGATG	H3	PC	PC1_vent	1375	15.533406257629395	9.9217920303344727
H0025_LV_TAGCACACACTCACTC	H3	EC	EC5_art	1346	0.53164851665496826	2.7381436824798584
H0025_LV_CCTCTAGCAACGGGTA	H3	PC	PC1_vent	1395	10.320008277893066	7.36492919921875
H0025_LV_TACAGGTGTTCCGTTC	H3	PC	PC1_vent	1394	7.2352075576782227	8.8020172119140625
H0025_LV_CATGCTCAGATTGGGC	H3	PC	PC1_vent	1429	7.4187741279602051	4.458338737487793
H0025_LV_CAACGATCATCCTGTC	H3	PC	PC1_vent	1382	12.62663745880127	11.214047431945801
H0025_LV_TTCAGGAGTCCTCATC	H3	EC	EC3_cap	1290	-0.21501879394054413	7.7027435302734375
H0025_LV_TATCGCCTCAACCCGG	H3	PC	PC1_vent	1370	10.241863250732422	12.260866165161133
H0025_LV_ACCCTTGCAGTCGGTC	H3	EC	EC2_cap	1236	-0.15214134752750397	6.8766827583312988
H0025_LV_CGAGGAACAGCACGAA	H3	PC	PC1_vent	1396	15.610674858093262	5.008420467376709
H0025_LV_AATGCCAGTCGCATCG	H3	PC	PC1_vent	1421	10.934440612792969	8.9553384780883789
H0025_LV_AGTGATCCAGTGTACT	H3	PC	PC1_vent	1366	12.686702728271484	12.421013832092285
H0025_LV_GTCTAGACATGCCGGT	H3	PC	PC1_vent	1402	11.296952247619629	10.003298759460449
H0025_LV_TTTGGTTCAGGTCAAG	H3	PC	PC1_vent	1387	8.2498092651367188	10.28807258605957
H0025_LV_CTGTCGTTCAACGTGT	H3	PC	PC1_vent	1383	10.17509937286377	8.8304347991943359
H0025_LV_TAGAGTCCAGGTCAGA	H3	PC	PC1_vent	1379	11.565476417541504	11.176384925842285
H0025_LV_TTCCAATGTCGGCTAC	H3	PC	PC1_vent	1378	8.4402713775634766	11.29984188079834
H0025_LV_GGGCGTTCATCCCACT	H3	EC	EC2_cap	1201	-0.94340187311172485	6.2498135566711426
H0025_LV_GACTCAATCAGGGATG	H3	PC	PC1_vent	1372	13.977790832519531	5.6367335319519043
H0025_LV_TTTACGTCAGGAGACT	H3	EC	EC3_cap	1256	0.59886050224304199	7.1765689849853516
H0025_LV_ACGTAACAGCGACTAG	H3	PC	PC1_vent	1380	11.592617988586426	5.709378719329834
H0025_LV_AGGAATAAGGCCTTGC	H3	PC	PC1_vent	1379	13.313809394836426	10.382312774658203
H0025_LV_GCTACCTGTTAGGCCC	H3	EC	EC1_cap	891	-2.3762786388397217	8.3944730758666992
H0025_LV_CGATGGCAGGTCCCGT	H3	PC	PC1_vent	1366	12.632122039794922	9.1293344497680664
H0025_LV_TCCACCATCAGCAATC	H3	PC	PC1_vent	1298	10.346489906311035	9.6730785369873047
H0025_LV_CCGTGAGCAAGACTGG	H3	PC	PC1_vent	1392	10.206110000610352	11.096336364746094
H0025_LV_GTAGCTATCCACGTCT	H3	PC	PC1_vent	1374	14.129042625427246	12.064757347106934
H0025_LV_TTGGGTACAAGTTCCA	H3	PC	PC1_vent	1353	13.17460823059082	4.6283402442932129
H0025_LV_TTGCCTGAGCAAACAT	H3	PC	PC1_vent	1352	9.7882900238037109	11.653221130371094
H0025_LV_ATCCTATCATCTCCCA	H3	PC	PC1_vent	1359	13.397899627685547	7.2751078605651855
H0025_LV_TAGGGTTAGAAACTGT	H3	PC	PC3_str	1373	13.849184989929199	5.242438793182373
H0025_LV_GTCCCATCAAGATCCT	H3	PC	PC1_vent	1374	8.9802532196044922	9.6841402053833008
H0025_LV_GTACAGTCACGTAACT	H3	PC	PC1_vent	1368	11.159773826599121	12.444363594055176
H0025_LV_CGAAGTTTCTGAACGT	H3	PC	PC1_vent	1373	10.074872970581055	10.920310020446777
H0025_LV_CTTAGGAGTCCAGGTC	H3	EC	EC3_cap	1298	0.65034735202789307	5.4980401992797852
H0025_LV_GTGAGGAAGGTTTGAA	H3	PC	PC1_vent	1373	11.540321350097656	10.535130500793457
H0025_LV_CTGCCTACAGCCTATA	H3	PC	PC1_vent	1343	15.641456604003906	6.6059813499450684
H0025_LV_GGGCCATAGTGAGGCT	H3	PC	PC1_vent	1377	10.447995185852051	9.7455644607543945
H0025_LV_ATCGTCCAGCGCCATC	H3	PC	PC1_vent	1362	12.775967597961426	5.0996503829956055
H0025_LV_AGGTCATCATCCCGTT	H3	PC	PC1_vent	1343	8.2065553665161133	8.0567550659179688
H0025_LV_ACAACCATCAAACCCA	H3	PC	PC1_vent	1392	8.5362405776977539	2.6822764873504639
H0025_LV_AACAGGGGTTGGACCC	H3	PC	PC1_vent	1389	14.976611137390137	9.102752685546875
H0025_LV_ACAGAAATCGCTCTAC	H3	PC	PC1_vent	1361	14.625790596008301	11.406664848327637
H0025_LV_GTTGCTCAGGATACAT	H3	EC	EC3_cap	1261	-3.3087413311004639	6.7139263153076172
H0025_LV_TATCTGTGTTGTCCCT	H3	PC	PC3_str	1357	11.831757545471191	6.7744302749633789
H0025_LV_TCGGGACGTTTGAACC	H3	PC	PC1_vent	1379	12.028197288513184	8.2604360580444336
H0025_LV_TCTGGCTGTCGTGCCA	H3	PC	PC1_vent	1359	13.07790470123291	12.012248992919922
H0025_LV_CATTGCCAGTGTTGAA	H3	PC	PC1_vent	1357	9.623255729675293	9.8797903060913086
H0025_LV_CACATGACAGGAGACT	H3	PC	PC1_vent	1365	12.14007568359375	9.0070676803588867
H0025_LV_GTTGTGAAGGACAGTC	H3	PC	PC3_str	1351	9.945490837097168	8.189061164855957
H0025_LV_GCACTAAGTTCAAGGG	H3	PC	PC1_vent	1360	11.948086738586426	8.5303373336791992
H0025_LV_ATCCACCGTAGACGTG	H3	PC	PC1_vent	1366	15.327360153198242	9.7631416320800781
H0025_LV_CTGTATTTCACGATCA	H3	PC	PC1_vent	1383	13.083917617797852	3.6121265888214111
H0025_LV_TGTTGGATCCGTTGGG	H3	PC	PC3_str	1264	12.363107681274414	6.8478274345397949
H0025_LV_TGATTTCCACGCAAAG	H3	PC	PC1_vent	1373	12.047928810119629	11.260577201843262
H0025_LV_GAGGGATAGAGTTGTA	H3	PC	PC1_vent	1356	16.030162811279297	9.0686073303222656
H0025_LV_GGTGGCTCAGCAGGAT	H3	PC	PC1_vent	1371	13.015366554260254	10.912968635559082
H0025_LV_AGACAAACAGGTTACT	H3	PC	PC1_vent	1387	11.962668418884277	9.4375782012939453
H0025_LV_CAATTTCAGCACGGAT	H3	PC	PC1_vent	1383	7.3439669609069824	8.5267906188964844
H0025_LV_TCGATTTTCAGACAAA	H3	PC	PC1_vent	1350	13.716439247131348	10.076115608215332
H0025_LV_AAAGTCCAGCTAGCCC	H3	PC	PC1_vent	1370	8.0803213119506836	4.6856999397277832
H0025_LV_CAGATCACAGTAGAAT	H3	PC	PC1_vent	1332	10.656259536743164	8.3394193649291992
H0025_LV_ACCTGAAGTGGATCAG	H3	PC	PC1_vent	1377	11.886597633361816	11.333573341369629
H0025_LV_TGGAGAGTCCACACCT	H3	EC	EC1_cap	1274	-1.7931238412857056	6.5354499816894531
H0025_LV_AGGTCATGTACTCCGG	H3	PC	PC1_vent	1379	10.602400779724121	10.110508918762207
H0025_LV_CCCTGATAGATGGCAC	H3	PC	PC3_str	1312	11.628593444824219	11.53544807434082
H0025_LV_AAAGAACTCGGATTAC	H3	PC	PC1_vent	1340	10.612372398376465	11.237053871154785
H0025_LV_ATGAAAGAGAATCGCG	H3	PC	PC1_vent	1343	12.149657249450684	6.4395742416381836
H0025_LV_TGAGCGCGTTATGACC	H3	PC	PC1_vent	1376	12.14946174621582	10.237698554992676
H0025_LV_CCGTAGGCATATTCGG	H3	PC	PC1_vent	1358	9.1947126388549805	12.317054748535156
H0025_LV_GCTTCACCATCTGTTT	H3	EC	EC2_cap	1320	-1.2744526863098145	7.7204146385192871
H0025_LV_TGGAGAGAGACGGTCA	H3	PC	PC1_vent	1355	9.4706611633300781	8.9606704711914062
H0025_LV_TCACGGGCAGGTATGG	H3	PC	PC1_vent	1382	11.292966842651367	11.619662284851074
H0025_LV_GGTGAAGAGTCAACAA	H3	PC	PC1_vent	1326	15.654359817504883	6.5159702301025391
H0025_LV_AATGAAGCATACACCA	H3	PC	PC1_vent	1350	14.810500144958496	7.1669764518737793
H0025_LV_AACAACCGTAGTGTGG	H3	EC	EC3_cap	1269	-1.7202502489089966	6.674072265625
H0025_LV_TCATGGAGTAAGTTGA	H3	PC	PC1_vent	1359	6.9155449867248535	6.8816485404968262
H0025_LV_TGTCCTGCAACTGATC	H3	PC	PC1_vent	1355	11.398866653442383	12.776487350463867
H0025_LV_CTGTACCAGCCATGCC	H3	EC	EC2_cap	1287	-0.7193567156791687	7.966341495513916
H0025_LV_GGAAGTGAGTCCCGGT	H3	PC	PC1_vent	1348	11.483301162719727	6.020505428314209
H0025_LV_TAGGAGGTCCATGATG	H3	PC	PC1_vent	1342	12.287474632263184	7.6031460762023926
H0025_LV_TCTTAGTCACATATGC	H3	EC	EC1_cap	1260	0.69331264495849609	7.8848481178283691
H0025_LV_TGGGAAGAGACAGTCG	H3	PC	PC1_vent	1321	11.826825141906738	11.161943435668945
H0025_LV_CAAGCTAAGAGTGACC	H3	PC	PC3_str	1343	12.853129386901855	8.1146507263183594
H0025_LV_ACTCCCAAGTAGCATA	H3	PC	PC1_vent	1341	9.2107639312744141	12.66724681854248
H0025_LV_GTTTGGATCTCAGGCG	H3	PC	PC1_vent	1364	11.652158737182617	8.830082893371582
H0025_LV_GTTACGAAGACTGGGT	H3	PC	PC1_vent	1344	7.616513729095459	8.7005701065063477
H0025_LV_TAACGACCAAGTCATC	H3	EC	EC3_cap	1176	-0.29419019818305969	7.4280734062194824
H0025_LV_AAGCATCGTCGGCTAC	H3	PC	PC1_vent	1323	14.296866416931152	9.429286003112793
H0025_LV_TTGGGTAAGTGAGTGC	H3	PC	PC3_str	1319	12.441786766052246	7.7972345352172852
H0025_LV_CTCATTAAGAGGCCAT	H3	PC	PC1_vent	1353	14.19129467010498	4.1890311241149902
H0025_LV_GCAGCTGAGGACATCG	H3	PC	PC1_vent	1380	15.108943939208984	7.9375157356262207
H0025_LV_GGTTGTACACCAAAGG	H3	PC	PC3_str	1261	14.178057670593262	9.5491981506347656
H0025_LV_GAAGAATGTAGTGCGA	H3	EC	EC4_immune	1205	-1.833884596824646	6.8936867713928223
H0025_LV_CCGATGGGTTGGTGTT	H3	PC	PC3_str	1356	8.8659152984619141	11.61491870880127
H0025_LV_TTCTTGAAGACGCAGT	H3	PC	PC3_str	1197	13.466341972351074	5.5537734031677246
H0025_LV_ACGTAGTTCATTCGTT	H3	PC	PC1_vent	1339	11.690781593322754	9.5031509399414062
H0025_LV_CATCGTCGTTATGTGC	H3	PC	PC1_vent	1330	14.618926048278809	10.393745422363281
H0025_LV_GGTGAAGCAACTGATC	H3	PC	PC1_vent	1341	14.8309326171875	7.8581204414367676
H0025_LV_ATGACCACACTCCACT	H3	EC	EC3_cap	1272	-1.3568406105041504	8.1439456939697266
H0025_LV_GACCAATTCAACTGAC	H3	EC	EC5_art	1199	-0.6460806131362915	7.5064859390258789
H0025_LV_TGTGCGGTCCTACGAA	H3	PC	PC1_vent	1345	15.378416061401367	8.8865089416503906
H0025_LV_GTGTGATTCTATCGGA	H3	EC	EC1_cap	1209	-3.6195530891418457	6.8508720397949219
H0025_LV_GAGTTTGTCTCGCGTT	H3	PC	PC1_vent	1343	10.218606948852539	11.860084533691406
H0025_LV_GCACATAAGCCTCTTC	H3	PC	PC1_vent	1343	15.677962303161621	4.7754907608032227
H0025_LV_ACAGGGAGTATGTCTG	H3	PC	PC1_vent	1333	11.600676536560059	8.2170591354370117
H0025_LV_TTCAGGAGTAGACGGT	H3	PC	PC1_vent	1317	13.048740386962891	12.609866142272949
H0025_LV_AGTTCGAAGTGGCGAT	H3	PC	PC1_vent	1334	12.433941841125488	10.228788375854492
H0025_LV_TGTTGAGGTCCTTGTC	H3	PC	PC1_vent	1335	11.344099998474121	7.664268970489502
H0025_LV_ATCGTGACAACCCGCA	H3	PC	PC1_vent	1271	15.600780487060547	8.3907146453857422
H0025_LV_CTCCCAAAGAAACTGT	H3	PC	PC1_vent	1323	15.195916175842285	1.939109206199646
H0025_LV_CGGAACCGTACGCTTA	H3	PC	PC1_vent	1332	12.82581615447998	7.0661220550537109
H0025_LV_CTACAGAAGATCCCAT	H3	EC	EC5_art	1248	-0.033907957375049591	1.9526952505111694
H0025_LV_GGGAGTAGTGGAATGC	H3	PC	PC1_vent	1327	10.241853713989258	10.887584686279297
H0025_LV_ATGAGTCGTTGCATTG	H3	EC	EC2_cap	1253	-0.18041226267814636	6.9711885452270508
H0025_LV_AGTCTCCAGTTGCCTA	H3	EC	EC2_cap	1250	1.1847583055496216	8.9786357879638672
H0025_LV_GTAATGCTCTCTGAGA	H3	EC	EC6_ven	1287	-3.7743954658508301	11.920187950134277
H0025_LV_AACCTTTAGAGTGAAG	H3	PC	PC1_vent	1333	12.099580764770508	11.114630699157715
H0025_LV_ACAAGCTCAATGCAGG	H3	PC	PC1_vent	1293	15.802886962890625	8.2075004577636719
H0025_LV_GGGTCACAGAAGTATC	H3	EC	EC3_cap	1190	-3.0593364238739014	8.1201772689819336
H0025_LV_ACAGCCGGTGATTGGG	H3	PC	PC1_vent	1328	14.748577117919922	7.3209934234619141
H0025_LV_GCAACCGAGGAGCTGT	H3	PC	PC1_vent	1365	14.895383834838867	3.7872796058654785
H0025_LV_AGAAGTACAAGTATAG	H3	PC	PC1_vent	1324	13.161674499511719	12.928961753845215
H0025_LV_AATAGAGAGGTTAGTA	H3	EC	EC3_cap	1207	0.19609202444553375	8.5037260055541992
H0025_LV_GTCCACTGTATTGAGA	H3	PC	PC3_str	1319	7.696014404296875	9.0768308639526367
H0025_LV_GTGCAGCGTGTATACC	H3	PC	PC1_vent	1333	10.744391441345215	12.266201019287109
H0025_LV_TTTACGTAGTCAGGGT	H3	PC	PC1_vent	1318	12.962605476379395	6.822601318359375
H0025_LV_CGTTGGGCAGGTCAAG	H3	PC	PC1_vent	1342	13.131495475769043	12.640857696533203
H0025_LV_ACCCTCATCTCATAGG	H3	EC	EC1_cap	1179	0.3852764368057251	4.9049091339111328
H0025_LV_GGAGGTAAGGACTGGT	H3	PC	PC1_vent	1319	13.759258270263672	10.593197822570801
H0025_LV_GACATCACAGAGTTGG	H3	PC	PC1_vent	1337	11.555301666259766	11.27680778503418
H0025_LV_GGGACTCGTTGCTCAA	H3	PC	PC1_vent	1327	14.350987434387207	10.280206680297852
H0025_LV_GTATTGGAGAGCATTA	H3	PC	PC3_str	1309	13.428654670715332	9.8688936233520508
H0025_LV_TATTGCTAGGGACACT	H3	PC	PC1_vent	1325	13.854662895202637	9.1544561386108398
H0025_LV_AGCGCCAAGTGAGGCT	H3	PC	PC1_vent	1330	10.650687217712402	9.1926889419555664
H0025_LV_TGCTGAATCGATGGAG	H3	PC	PC1_vent	1311	10.801907539367676	6.7229604721069336
H0025_LV_CGTGCTTTCATTGGTG	H3	PC	PC1_vent	1337	11.299217224121094	12.157564163208008
H0025_LV_TACGGGCGTCATCACA	H3	PC	PC1_vent	1321	8.0723276138305664	6.9500823020935059
H0025_LV_ATTCTACTCACTTGTT	H3	PC	PC1_vent	1315	10.329505920410156	10.57439136505127
H0025_LV_TTGTGGAAGGATACAT	H3	PC	PC1_vent	1309	11.591588973999023	2.2723214626312256
H0025_LV_GAGTCTAAGATCCCAT	H3	PC	PC1_vent	1307	13.842273712158203	9.6644926071166992
H0025_LV_GTAACACGTTCTTAGG	H3	PC	PC1_vent	1344	11.248546600341797	11.600471496582031
H0025_LV_AGCCAGCTCGCACGGT	H3	PC	PC1_vent	1320	12.259620666503906	12.277457237243652
H0025_LV_TTGTTTGAGGTCCAGA	H3	EC	EC5_art	1204	-1.2488408088684082	4.1367011070251465
H0025_LV_CCAATTTTCTGGTTGA	H3	PC	PC1_vent	1308	14.88001823425293	8.1810684204101562
H0025_LV_AGGTTACCACAGCTGC	H3	PC	PC1_vent	1291	14.196337699890137	7.97076416015625
H0025_LV_TCATGTTTCATCACAG	H3	EC	EC1_cap	1243	-0.18709225952625275	8.3135309219360352
H0025_LV_ATTCCTACATTGAAGA	H3	EC	EC3_cap	1158	-1.3769468069076538	5.7213287353515625
H0025_LV_GGTGTCGTCTGGGAGA	H3	PC	PC1_vent	1316	13.274945259094238	12.91762638092041
H0025_LV_CCTTTGGTCGTCTAAG	H3	PC	PC1_vent	1328	13.618013381958008	11.530518531799316
H0025_LV_TGAATGCTCGACGAGA	H3	PC	PC1_vent	1320	9.9688568115234375	9.7131948471069336
H0025_LV_TGACAGTCAATTGCGT	H3	PC	PC1_vent	1328	9.61285400390625	8.3424015045166016
H0025_LV_GAGCCTGTCTCACTCG	H3	PC	PC1_vent	1291	10.728626251220703	9.3678274154663086
H0025_LV_AAGCCATAGCAAATGT	H3	PC	PC1_vent	1308	11.244503021240234	10.144016265869141
H0025_LV_TCTCTGGGTCCCTAAA	H3	PC	PC1_vent	1361	14.843868255615234	9.2046175003051758
H0025_LV_CCTGTTGCAATCGAAA	H3	PC	PC1_vent	1336	8.0250186920166016	9.7580680847167969
H0025_LV_ACCGTTCCAGAAGCGT	H3	PC	PC1_vent	1310	12.973843574523926	8.0936899185180664
H0025_LV_TGAGCATAGCCATTCA	H3	PC	PC1_vent	1289	15.704486846923828	8.2608232498168945
H0025_LV_AGGATAAAGTTCATGC	H3	PC	PC1_vent	1327	11.350687980651855	8.8415870666503906
H0025_LV_TGACAGTCAATGTCTG	H3	PC	PC3_str	1303	14.788959503173828	5.5396575927734375
H0025_LV_TGGGTTATCCTCTCGA	H3	PC	PC1_vent	1300	10.448784828186035	12.307513236999512
H0025_LV_CAGGCCAAGCAGCCTC	H3	PC	PC1_vent	1325	12.894402503967285	11.050603866577148
H0025_LV_TGATGCATCCACAAGT	H3	PC	PC1_vent	1308	12.296233177185059	8.6567964553833008
H0025_LV_GCACATATCGATGGAG	H3	PC	PC3_str	1310	11.442070960998535	7.5497570037841797
H0025_LV_GTGGAAGCATGACGAG	H3	PC	PC1_vent	1276	9.1154966354370117	7.6823062896728516
H0025_LV_CTGGACGTCCATGCAA	H3	PC	PC1_vent	1331	8.7807531356811523	12.287202835083008
H0025_LV_GGATGTTCAGTCCGTG	H3	PC	PC2_atria	1334	7.438957691192627	1.528535008430481
H0025_LV_CCGGGTATCTCGACGG	H3	PC	PC1_vent	1308	11.05693531036377	11.447909355163574
H0025_LV_AACAAGACATAGGCGA	H3	PC	PC1_vent	1307	8.8917932510375977	6.8561711311340332
H0025_LV_TTCTAACCATAAGCGG	H3	PC	PC1_vent	1318	13.875577926635742	9.9841709136962891
H0025_LV_CCTGCATAGAGTGTGC	H3	PC	PC1_vent	1302	13.581982612609863	12.286159515380859
H0025_LV_GGCTTTCCAGTAACGG	H3	EC	EC2_cap	1107	0.20251202583312988	5.9316563606262207
H0025_LV_GGAGGTATCGAACCAT	H3	PC	PC1_vent	1320	12.395187377929688	5.0969505310058594
H0025_LV_AGGGTCCAGCGTACAG	H3	PC	PC1_vent	1303	13.352145195007324	9.4815959930419922
H0025_LV_AGACAAATCCGGACGT	H3	PC	PC1_vent	1291	14.762040138244629	10.722580909729004
H0025_LV_TCTCAGCAGCAGCCTC	H3	PC	PC1_vent	1289	14.801219940185547	6.5616536140441895
H0025_LV_TGTTCATTCGTGCTCT	H3	PC	PC1_vent	1303	15.015118598937988	9.9227733612060547
H0025_LV_AAATGGATCCGCGAGT	H3	PC	PC1_vent	1255	12.657292366027832	9.0075273513793945
H0025_LV_TTCCTCTCAATTCTCT	H3	PC	PC1_vent	1317	9.7697200775146484	6.7388753890991211
H0025_LV_TGTCAGACAGTAGGAC	H3	PC	PC1_vent	1320	12.006540298461914	12.666068077087402
H0025_LV_GGGATCCGTATACCTG	H3	PC	PC1_vent	1327	12.440997123718262	10.238975524902344
H0025_LV_TCAGTTTCAGTAGAAT	H3	PC	PC2_atria	1346	6.2893800735473633	1.7844597101211548
H0025_LV_AAGATAGGTCCGTACG	H3	PC	PC1_vent	1316	12.091180801391602	11.955807685852051
H0025_LV_GTCCACTCAGTAGTGG	H3	PC	PC1_vent	1310	14.434325218200684	9.1171436309814453
H0025_LV_CATGCCTAGCGCCTCA	H3	PC	PC1_vent	1322	10.512347221374512	9.2450037002563477
H0025_LV_TTTCCTCGTCTGTGCG	H3	PC	PC1_vent	1326	9.0654087066650391	9.6837282180786133
H0025_LV_ACGGAAGTCCCAACTC	H3	EC	EC1_cap	1193	-1.7582622766494751	7.1751985549926758
H0025_LV_GAGCCTGAGTGTACAA	H3	EC	EC3_cap	1182	-2.9484007358551025	6.8280243873596191
H0025_LV_AGGCATTCATCGCTCT	H3	EC	EC2_cap	1214	0.055218059569597244	9.8210268020629883
H0025_LV_AAGAACAGTCCAAGAG	H3	PC	PC1_vent	1312	16.199846267700195	8.7360668182373047
H0025_LV_GTCACTCGTATCGATC	H3	PC	PC1_vent	1289	11.228922843933105	9.9762849807739258
H0025_LV_CCGATCTCATGTGACT	H3	PC	PC1_vent	1325	11.62952709197998	11.390460968017578
H0025_LV_TTCCAATAGGAAAGTG	H3	PC	PC1_vent	1320	13.176061630249023	9.4816122055053711
H0025_LV_GTTCATTAGTGGAATT	H3	PC	PC1_vent	1282	13.869000434875488	9.3002433776855469
H0025_LV_CCTCAGTTCCAGCACG	H3	EC	EC2_cap	1226	-2.2190647125244141	10.423361778259277
H0025_LV_ACGGAAGGTTCAGTAC	H3	PC	PC1_vent	1299	9.9593572616577148	10.28880786895752
H0025_LV_GCTTGGGTCACGAACT	H3	EC	EC5_art	1186	-1.4676076173782349	6.573155403137207
H0025_LV_TTACGCCTCACTACTT	H3	PC	PC1_vent	1313	10.639164924621582	10.916860580444336
H0025_LV_GGTAACTGTACAGCGA	H3	EC	EC3_cap	1217	-2.8125410079956055	5.7549834251403809
H0025_LV_GACCTTCTCCCTAGGG	H3	EC	EC1_cap	1279	-1.2038599252700806	7.2765355110168457
H0025_LV_GAGTGTTGTCCCTGTT	H3	PC	PC1_vent	1275	13.305212020874023	10.456707000732422
H0025_LV_AGGACGACAATTAGGA	H3	PC	PC1_vent	1311	7.1759757995605469	6.1890277862548828
H0025_LV_TCGCTTGAGTTGAAAC	H3	PC	PC1_vent	1298	10.830419540405273	7.5520687103271484
H0025_LV_TATGTTCTCTATTGTC	H3	PC	PC1_vent	1279	15.52607536315918	8.5684242248535156
H0025_LV_TCCCACACACACACGC	H3	EC	EC1_cap	1198	0.39766496419906616	4.0648159980773926
H0025_LV_TCGCTCAGTCAACCTA	H3	PC	PC1_vent	1214	15.465877532958984	7.966334342956543
H0025_LV_AGGTCTATCTGGGCGT	H3	EC	EC2_cap	1135	-1.317425012588501	9.3967294692993164
H0025_LV_CGCATAAAGTAGGATT	H3	PC	PC3_str	1296	11.909460067749023	10.646053314208984
H0025_LV_CTATCTATCTCCAATT	H3	PC	PC1_vent	1323	13.094375610351562	4.915074348449707
H0025_LV_AGTACTGTCCGTGTAA	H3	PC	PC1_vent	1293	12.558693885803223	9.6738758087158203
H0025_LV_TATTGGGCAATGCTCA	H3	PC	PC1_vent	1302	14.37602424621582	10.802020072937012
H0025_LV_GGGACCTCATGTCTAG	H3	PC	PC1_vent	1273	9.8336553573608398	12.727949142456055
H0025_LV_TGCTTCGGTGCGTTTA	H3	PC	PC1_vent	1288	16.002862930297852	7.3222999572753906
H0025_LV_GGCGTCAGTGTAAATG	H3	PC	PC1_vent	1330	9.4117088317871094	9.6957130432128906
H0025_LV_CCTCCAACAGACGGAT	H3	PC	PC1_vent	1302	12.690997123718262	10.898491859436035
H0025_LV_TCCGGGACAAACGAGC	H3	PC	PC1_vent	1284	14.3306884765625	10.938690185546875
H0025_LV_ACAAGCTGTTCACGAT	H3	PC	PC1_vent	1305	11.20679759979248	10.455958366394043
H0025_LV_TGTGCGGCAGGGCTTC	H3	PC	PC1_vent	1296	12.153244018554688	7.1327695846557617
H0025_LV_TTCACGCGTAACGCGA	H3	PC	PC1_vent	1270	10.029135704040527	12.235479354858398
H0025_LV_CGTTAGAGTAACGTTC	H3	PC	PC1_vent	1282	12.158999443054199	9.4887886047363281
H0025_LV_GGAGGTACACTGAGTT	H3	PC	PC1_vent	1291	10.288148880004883	10.553206443786621
H0025_LV_GGAAGTGGTCTTGTCC	H3	PC	PC1_vent	1294	8.773463249206543	3.7306692600250244
H0025_LV_CGTGATAGTGGATCGA	H3	EC	EC2_cap	1120	-3.4891853332519531	7.1907305717468262
H0025_LV_ATCGTAGGTGACTCTA	H3	PC	PC1_vent	1263	12.765380859375	10.31078052520752
H0025_LV_TGTTGAGTCCTCTCTT	H3	PC	PC1_vent	1293	10.853598594665527	9.3816919326782227
H0025_LV_CAGGCCAAGTATTGCC	H3	EC	EC6_ven	1157	-0.83553749322891235	10.512227058410645
H0025_LV_AGACCATGTTAATCGC	H3	PC	PC1_vent	1295	11.630355834960938	11.562365531921387
H0025_LV_TACGGGCAGTGATCGG	H3	PC	PC1_vent	1266	10.986802101135254	12.395804405212402
H0025_LV_TTGACCCGTGACCTGC	H3	EC	EC1_cap	1057	-2.9272875785827637	6.6257753372192383
H0025_LV_GATGAGGTCTCCCTAG	H3	PC	PC2_atria	1290	8.5079030990600586	8.4623804092407227
H0025_LV_CAATACGCAGCACAGA	H3	PC	PC1_vent	1279	12.735988616943359	6.712367057800293
H0025_LV_TCCTCGAAGTCCCAGC	H3	PC	PC1_vent	1303	10.393170356750488	5.5925097465515137
H0025_LV_GCACGGTTCAAGTAAG	H3	PC	PC1_vent	1288	10.850208282470703	10.708888053894043
H0025_LV_GGCTTGGTCGCAATGT	H3	PC	PC1_vent	1309	13.164401054382324	9.9227199554443359
H0025_LV_ACTTTGTGTCGTAATC	H3	PC	PC1_vent	1257	13.836140632629395	4.2903976440429688
H0025_LV_ACTATCTGTAGACAGC	H3	EC	EC1_cap	936	-1.2830280065536499	8.7742433547973633
H0025_LV_GACATCAGTGTGTGTT	H3	PC	PC1_vent	1268	8.9898109436035156	9.7862815856933594
H0025_LV_TTTCCTCAGAGTTGAT	H3	PC	PC1_vent	1265	8.2569761276245117	11.30109691619873
H0025_LV_TCAGTGATCTGCATAG	H3	PC	PC1_vent	1300	8.5434093475341797	11.222622871398926
H0025_LV_TCATCCGGTCTACTGA	H3	EC	EC5_art	1141	0.16743050515651703	6.5802497863769531
H0025_LV_ATCGGATCAATGCAGG	H3	PC	PC1_vent	1253	12.941909790039062	10.787126541137695
H0025_LV_CCCATTGGTTACCGTA	H3	PC	PC1_vent	1253	14.288243293762207	10.681119918823242
H0025_LV_TGATCTTGTGTCCATA	H3	PC	PC3_str	1241	11.422294616699219	8.2732553482055664
H0025_LV_ACGTTCCGTCGAAGCA	H3	PC	PC1_vent	1275	15.627902030944824	9.1840486526489258
H0025_LV_CCTAAGACAATTGGTC	H3	PC	PC1_vent	1280	11.502256393432617	6.6002645492553711
H0025_LV_ATACTTCAGGACGGAG	H3	PC	PC1_vent	1273	15.052019119262695	6.9955668449401855
H0025_LV_TCACTCGTCTTCGCTG	H3	EC	EC2_cap	1072	-1.5399733781814575	7.3378419876098633
H0025_LV_ATCGTGAAGCATTGTC	H3	PC	PC1_vent	1289	12.170749664306641	10.716073036193848
H0025_LV_TGAGCATTCGAGTGGA	H3	PC	PC1_vent	1281	12.659132957458496	8.9814386367797852
H0025_LV_GGGCTCACAAGCTGTT	H3	PC	PC1_vent	1261	13.956525802612305	10.041223526000977
H0025_LV_AGACAAAAGGACGGAG	H3	PC	PC1_vent	1258	10.890464782714844	10.196611404418945
H0025_LV_TACCTCGCATCAGTGT	H3	EC	EC2_cap	1185	-0.66130942106246948	8.764805793762207
H0025_LV_CTTCCTTCAGTCGTTA	H3	PC	PC1_vent	1259	13.20490837097168	11.921717643737793
H0025_LV_GATCAGTGTGTTGATC	H3	EC	EC9_FB-like	1167	-2.1680707931518555	10.869503021240234
H0025_LV_ACTTAGGTCTGAGGTT	H3	PC	PC1_vent	1283	7.0688838958740234	7.2069268226623535
H0025_LV_CATGCAACACAGAAGC	H3	EC	EC3_cap	1207	-3.2165060043334961	7.6999163627624512
H0025_LV_ATGCGATGTCAGTCGC	H3	EC	EC6_ven	1144	-1.641562819480896	10.058857917785645
H0025_LV_GTGTAACCACGGCGTT	H3	PC	PC3_str	1260	14.033602714538574	7.9295287132263184
H0025_LV_TCCGAAATCCGTAATG	H3	PC	PC1_vent	1297	13.736467361450195	2.4214119911193848
H0025_LV_TGGAGGAAGGAAGAAC	H3	PC	PC1_vent	1273	11.537702560424805	9.8321056365966797
H0025_LV_CTATAGGGTGGAACCA	H3	EC	EC2_cap	1233	-1.8808708190917969	8.9631423950195312
H0025_LV_TGAGGGACACCTCTGT	H3	PC	PC1_vent	1255	8.6906452178955078	9.5004377365112305
H0025_LV_GAGTGTTAGATGATTG	H3	PC	PC1_vent	1268	11.59702205657959	11.894145011901855
H0025_LV_TAAGCGTCAATCACGT	H3	PC	PC1_vent	1264	12.703042984008789	10.287023544311523
H0025_LV_GCGGATCGTAGAGGAA	H3	PC	PC1_vent	1272	11.130475997924805	9.9679193496704102
H0025_LV_GTGGGAAAGTGCAGGT	H3	PC	PC1_vent	1268	9.8795680999755859	11.096197128295898
H0025_LV_TCAATTCTCCGCGAGT	H3	PC	PC1_vent	1254	15.994532585144043	4.8280210494995117
H0025_LV_ATACTTCGTCTTCATT	H3	EC	EC1_cap	1099	-1.8552141189575195	10.450129508972168
H0025_LV_GTTAGTGCACATCCCT	H3	EC	EC3_cap	1151	-0.95193427801132202	8.2003202438354492
H0025_LV_AAAGGTAAGTGGTCAG	H3	PC	PC1_vent	1269	14.381789207458496	9.420720100402832
H0025_LV_CATGGTAGTTGTCAGT	H3	EC	EC1_cap	1212	-1.3124830722808838	10.077271461486816
H0025_LV_ATTCAGGGTGTTACTG	H3	EC	EC2_cap	1154	-2.1623361110687256	10.091263771057129
H0025_LV_GATGGAGGTATTCCTT	H3	EC	EC1_cap	1231	-2.9805169105529785	5.2927637100219727
H0025_LV_ACTATTCAGCAAATCA	H3	PC	PC1_vent	1281	12.524455070495605	9.9191465377807617
H0025_LV_AAGCGAGAGCGTACAG	H3	PC	PC1_vent	1249	14.866336822509766	6.1018047332763672
H0025_LV_TACCCGTGTCTTCAAG	H3	PC	PC1_vent	1244	10.636979103088379	10.388875961303711
H0025_LV_AAGATAGAGCAACCAG	H3	PC	PC1_vent	1255	12.18569278717041	8.2827787399291992
H0025_LV_TCTACCGAGCTGAAGC	H3	EC	EC1_cap	1145	-0.52102559804916382	6.3106541633605957
H0025_LV_AGCGCTGGTGTTCCAA	H3	PC	PC1_vent	1236	8.9522380828857422	11.016380310058594
H0025_LV_CTCAGTCAGTCCCAAT	H3	EC	EC3_cap	1202	-1.8043423891067505	6.4284396171569824
H0025_LV_TACGCTCCACTGGCGT	H3	PC	PC1_vent	1271	6.0841917991638184	5.4325671195983887
H0025_LV_TTAGGGTTCGACGAGA	H3	PC	PC3_str	1196	9.7853116989135742	9.0447654724121094
H0025_LV_TCTACATCATATCTCT	H3	EC	EC1_cap	1163	-0.18672314286231995	5.5952496528625488
H0025_LV_ACAAAGAAGGTCCAGA	H3	PC	PC1_vent	1271	9.4680643081665039	12.135045051574707
H0025_LV_CCTTGTGGTGGACTGA	H3	EC	EC3_cap	1206	1.1330810785293579	6.1108832359313965
H0025_LV_TACCGGGGTTGAGTCT	H3	PC	PC1_vent	1259	15.591774940490723	8.7295131683349609
H0025_LV_AGTGATCTCGAGAAAT	H3	PC	PC1_vent	1241	11.395577430725098	9.8571891784667969
H0025_LV_CTCAGTCGTACCACGC	H3	PC	PC1_vent	1244	12.362112998962402	11.948135375976562
H0025_LV_CGAAGGAGTCAGATTC	H3	PC	PC1_vent	1254	12.187723159790039	9.6865215301513672
H0025_LV_ACATCGAGTAGCACAG	H3	PC	PC1_vent	1237	11.460943222045898	9.3230018615722656
H0025_LV_CAGGCCAGTGCACATT	H3	PC	PC1_vent	1278	8.9057331085205078	6.2458095550537109
H0025_LV_AGGAATACACAAAGTA	H3	PC	PC1_vent	1232	15.867875099182129	4.8506107330322266
H0025_LV_TCATTTGTCTGGGAGA	H3	PC	PC1_vent	1269	13.259099006652832	7.85638427734375
H0025_LV_CGATGGCTCGTCAGAT	H3	EC	EC4_immune	1169	1.0884592533111572	6.765498161315918
H0025_LV_AAGACAACATAACCCA	H3	PC	PC1_vent	1238	14.904299736022949	8.3526134490966797
H0025_LV_GATGACTGTAGGAGTC	H3	PC	PC1_vent	1253	12.020346641540527	6.397916316986084
H0025_LV_CATGCAACAGCTGTAT	H3	PC	PC1_vent	1234	11.134225845336914	10.502208709716797
H0025_LV_TGTGTGACAGACACAG	H3	PC	PC1_vent	1253	14.851775169372559	7.1772723197937012
H0025_LV_GACTCAAGTTGCGGCT	H3	PC	PC1_vent	1247	10.491157531738281	10.739832878112793
H0025_LV_GCAGTTATCCACGTAA	H3	PC	PC1_vent	1242	9.7721567153930664	6.0544819831848145
H0025_LV_TAAGCGTCACCGGTCA	H3	PC	PC1_vent	1199	14.093365669250488	11.079276084899902
H0025_LV_CAGATCAAGCTGAGTG	H3	PC	PC1_vent	1233	13.53834056854248	11.635390281677246
H0025_LV_TGTTGAGTCTCTAGGA	H3	EC	EC1_cap	1188	-0.35634493827819824	8.1035346984863281
H0025_LV_AACAACCTCCCGTAAA	H3	PC	PC1_vent	1234	15.706819534301758	6.3440260887145996
H0025_LV_CGCATAAGTTATTCCT	H3	PC	PC1_vent	1269	14.472085952758789	8.0765399932861328
H0025_LV_TCTTAGTAGCCACCGT	H3	PC	PC1_vent	1262	9.4736328125	10.941941261291504
H0025_LV_TCGCTTGTCTTCCAGC	H3	EC	EC9_FB-like	1127	0.33239904046058655	5.0852670669555664
H0025_LV_AACAGGGGTACAGTCT	H3	PC	PC1_vent	1248	15.150571823120117	11.399312973022461
H0025_LV_TGACGCGAGAATTCAG	H3	PC	PC1_vent	1234	9.5165243148803711	8.1497573852539062
H0025_LV_TACGCTCGTCTAGATC	H3	PC	PC1_vent	1254	9.4588441848754883	5.8135061264038086
H0025_LV_CCCAACTGTAGGACTG	H3	EC	EC2_cap	1079	0.94961023330688477	6.1695389747619629
H0025_LV_GGGATGAGTCGCTGCA	H3	PC	PC1_vent	1239	14.555846214294434	7.6288237571716309
H0025_LV_TTTGGTTCAGTATACC	H3	PC	PC1_vent	1240	14.849000930786133	8.7821016311645508
H0025_LV_CATCCCAGTATCGGTT	H3	PC	PC1_vent	1231	9.4588251113891602	5.4791355133056641
H0025_LV_AATTTCCCACGGGCTT	H3	PC	PC1_vent	1234	11.942688941955566	10.95822811126709
H0025_LV_GGAGGTAAGGTTCATC	H3	PC	PC3_str	1221	8.7373037338256836	12.152605056762695
H0025_LV_GTCGCGAGTGTCTAAC	H3	PC	PC1_vent	1241	11.000855445861816	9.5304775238037109
H0025_LV_CTAAGTGAGGAGAGTA	H3	PC	PC1_vent	1262	12.863809585571289	8.6037893295288086
H0025_LV_GCTGCAGGTGAATAAC	H3	PC	PC1_vent	1247	11.66572380065918	10.997748374938965
H0025_LV_CATACCCTCAACACGT	H3	EC	EC3_cap	1073	-3.2055466175079346	7.0460824966430664
H0025_LV_AAGAACATCGCATGAT	H3	PC	PC1_vent	1248	13.628493309020996	9.4171056747436523
H0025_LV_GAGATGGTCCACAAGT	H3	PC	PC3_str	1239	6.5839757919311523	9.018162727355957
H0025_LV_TCGGGTGTCAGTGTTG	H3	PC	PC4_CMC-like	1313	6.3436293601989746	5.8865008354187012
H0025_LV_TTGGGATCAGCGTTTA	H3	PC	PC4_CMC-like	1306	10.486891746520996	12.380258560180664
H0025_LV_CCCTCTCTCTGCTGAA	H3	EC	EC2_cap	1088	-4.2509932518005371	8.2622060775756836
H0025_LV_TGCATGAGTGCGACAA	H3	PC	PC1_vent	1250	14.737722396850586	7.9055900573730469
H0025_LV_ATCGGCGAGACAACTA	H3	PC	PC1_vent	1246	11.687102317810059	10.187375068664551
H0025_LV_CCGTAGGTCGACCATA	H3	EC	EC3_cap	1147	-0.73558336496353149	6.1320853233337402
H0025_LV_CTGGACGGTTGAGGAC	H3	PC	PC1_vent	1216	12.232939720153809	5.3702073097229004
H0025_LV_GCCGATGCACGGCACT	H3	PC	PC1_vent	1247	9.6099100112915039	10.745207786560059
H0025_LV_GAGATGGTCGAGAACG	H3	PC	PC1_vent	1238	12.662349700927734	11.169137954711914
H0025_LV_GGTGTCGAGATTACCC	H3	PC	PC1_vent	1233	15.042106628417969	3.1372134685516357
H0025_LV_CAGCAATCAGCATACT	H3	EC	EC1_cap	1105	-0.32447847723960876	4.3172407150268555
H0025_LV_AGTAGTCTCTGAGAAA	H3	PC	PC1_vent	1240	9.4845218658447266	10.507000923156738
H0025_LV_TAGAGTCGTATGACAA	H3	PC	PC1_vent	1259	15.274972915649414	10.797410011291504
H0025_LV_GATCATGTCGAACACT	H3	PC	PC1_vent	1214	13.979909896850586	10.999819755554199
H0025_LV_TTGCATTAGTAAATGC	H3	EC	EC2_cap	1172	-2.2533624172210693	7.8681702613830566
H0025_LV_GTTTACTAGAATAACC	H3	PC	PC1_vent	1238	10.429636001586914	7.1560754776000977
H0025_LV_AGGCCACGTCTGTCCT	H3	PC	PC1_vent	1251	10.902431488037109	11.238147735595703
H0025_LV_ATGAGTCAGATGGTCG	H3	PC	PC1_vent	1235	13.101394653320312	6.3221073150634766
H0025_LV_TTGTGGATCTTGGAAC	H3	PC	PC1_vent	1222	12.896777153015137	11.89997386932373
H0025_LV_CGAAGTTTCACCTTGC	H3	PC	PC1_vent	1239	14.61976146697998	6.994666576385498
H0025_LV_TAAGCGTTCGGTGTTA	H3	PC	PC1_vent	1250	10.781404495239258	10.46037483215332
H0025_LV_CAGCAATGTGGTAATA	H3	PC	PC1_vent	1239	13.378520965576172	10.734785079956055
H0025_LV_CGTGAATTCGCGAAGA	H3	PC	PC1_vent	1240	13.666069984436035	12.714485168457031
H0025_LV_AATCACGAGCGTTCCG	H3	PC	PC1_vent	1229	9.5182275772094727	8.4473047256469727
H0025_LV_GCCGATGTCCTGTTAT	H3	PC	PC4_CMC-like	1255	10.551295280456543	7.1139388084411621
H0025_LV_GCCAGTGGTTAAGCAA	H3	PC	PC1_vent	1243	10.871600151062012	12.143321990966797
H0025_LV_GCACGTGAGGAACGAA	H3	EC	EC2_cap	1132	-2.5303990840911865	7.1079907417297363
H0025_LV_CACATGAGTACCGGAA	H3	PC	PC1_vent	1236	8.2636651992797852	10.970939636230469
H0025_LV_GTACAACCAAAGACTA	H3	PC	PC1_vent	1261	9.64288330078125	9.4572029113769531
H0025_LV_GTCCCATCATCAGTGT	H3	PC	PC1_vent	1229	13.658486366271973	11.835912704467773
H0025_LV_GGGTGTCAGCACCGAA	H3	PC	PC1_vent	1238	10.963050842285156	9.9747352600097656
H0025_LV_AAGCATCCAGAGCTAG	H3	PC	PC1_vent	1218	14.643139839172363	8.7735958099365234
H0025_LV_TTGTGTTCACCTGCTT	H3	PC	PC1_vent	1246	10.241574287414551	10.803678512573242
H0025_LV_GATTTCTCAAACACGG	H3	PC	PC1_vent	1215	14.85275936126709	3.3583605289459229
H0025_LV_GTGAGCCCACGGTAGA	H3	PC	PC1_vent	1239	11.063131332397461	12.479302406311035
H0025_LV_TTCCGGTAGCGGGTAT	H3	PC	PC1_vent	1221	11.045458793640137	13.182199478149414
H0025_LV_TAAGCACGTCAATCTG	H3	PC	PC1_vent	1206	11.422433853149414	12.135109901428223
H0025_LV_TGACCCTAGGTTGGTG	H3	PC	PC1_vent	1235	8.5227231979370117	10.952805519104004
H0025_LV_TCGTAGATCTATTGTC	H3	PC	PC1_vent	1247	14.700328826904297	1.888053297996521
H0025_LV_GTAACACAGCTAATGA	H3	PC	PC3_str	1178	13.104418754577637	4.4458351135253906
H0025_LV_TTCCTAAAGTGCCTCG	H3	EC	EC2_cap	1116	0.034686744213104248	8.7320537567138672
H0025_LV_TGTGGCGAGGACGGAG	H3	PC	PC1_vent	1240	8.5599136352539062	9.0740880966186523
H0025_LV_GAGCCTGAGCTGCGAA	H3	PC	PC1_vent	1208	13.798092842102051	12.096261978149414
H0025_LV_GGGTGAAAGGGACACT	H3	PC	PC1_vent	1213	10.849019050598145	10.577571868896484
H0025_LV_AGTGATCCACACCAGC	H3	PC	PC1_vent	1206	12.259475708007812	4.8367929458618164
H0025_LV_TCCCATGGTAACGTTC	H3	PC	PC1_vent	1204	14.863330841064453	11.18726634979248
H0025_LV_AGGAATACAGGATTCT	H3	PC	PC1_vent	1227	12.023114204406738	8.9846696853637695
H0025_LV_GATAGCTTCGGCATTA	H3	PC	PC1_vent	1238	14.517550468444824	10.718441963195801
H0025_LV_TTACTGTAGATCCTAC	H3	EC	EC1_cap	1128	-2.1682546138763428	7.993372917175293
H0025_LV_GTAACACGTGCATGTT	H3	PC	PC1_vent	1252	11.984862327575684	4.1311373710632324
H0025_LV_TTGGGATAGTGTGTTC	H3	PC	PC1_vent	1243	8.3726186752319336	8.6570014953613281
H0025_LV_GAGGCCTTCTACCCAC	H3	PC	PC1_vent	1226	13.450555801391602	6.6465258598327637
H0025_LV_GTCAAGTGTGGGTATG	H3	EC	EC2_cap	1121	-2.2944157123565674	8.630152702331543
H0025_LV_CACACAACAGTAGTTC	H3	PC	PC1_vent	1198	10.824219703674316	11.609060287475586
H0025_LV_AAGATAGGTTATTCCT	H3	EC	EC3_cap	1131	-0.19828401505947113	7.9743890762329102
H0025_LV_GACCCAGCAATAGGAT	H3	PC	PC1_vent	1226	8.9631443023681641	9.0449457168579102
H0025_LV_GTAATGCGTTCTGACA	H3	PC	PC1_vent	1197	15.961642265319824	8.3494014739990234
H0025_LV_ATCCGTCCAAATGGAT	H3	EC	EC2_cap	1112	0.37540137767791748	7.8868021965026855
H0025_LV_TTATTGCTCTACTGAG	H3	PC	PC1_vent	1222	7.7403349876403809	10.31061840057373
H0025_LV_CGGAATTGTCGCTGCA	H3	PC	PC3_str	1238	9.942047119140625	11.819999694824219
H0025_LV_TTCAGGATCAAATAGG	H3	PC	PC1_vent	1173	11.087822914123535	9.0956077575683594
H0025_LV_ACGTAGTGTACCTAGT	H3	PC	PC1_vent	1187	15.375547409057617	2.7780044078826904
H0025_LV_ATTCACTCACGGGCTT	H3	PC	PC1_vent	1202	12.244038581848145	10.388588905334473
H0025_LV_CTCAGTCAGATGACCG	H3	PC	PC1_vent	1206	10.474796295166016	6.0212254524230957
H0025_LV_GACACGCCAGTCTACA	H3	EC	EC1_cap	1117	-0.28430405259132385	9.7185392379760742
H0025_LV_GCAACCGAGATGGCAC	H3	PC	PC1_vent	1205	9.6911001205444336	7.8542108535766602
H0025_LV_CCAATTTGTGCCTTTC	H3	PC	PC1_vent	1210	8.3317070007324219	4.2118229866027832
H0025_LV_TCCAGAATCAAACCCA	H3	EC	EC1_cap	1157	-1.8572940826416016	8.9047460556030273
H0025_LV_AGAGCAGAGGTACTGG	H3	PC	PC1_vent	1215	10.994200706481934	4.9146552085876465
H0025_LV_GTAGGTTGTTGTCATG	H3	PC	PC1_vent	1199	12.235400199890137	9.1900091171264648
H0025_LV_GCTTTCGTCCGAAGGA	H3	PC	PC1_vent	1204	11.998142242431641	10.903995513916016
H0025_LV_TCACGGGTCAGAGTTC	H3	PC	PC1_vent	1209	10.826502799987793	11.322795867919922
H0025_LV_ATCGGATGTGACACAG	H3	EC	EC3_cap	1131	-0.52442336082458496	8.1688861846923828
H0025_LV_AACCACACAGCCGTTG	H3	PC	PC1_vent	1191	9.4663972854614258	9.6913032531738281
H0025_LV_TTCCAATAGCGATGGT	H3	PC	PC1_vent	1186	14.600590705871582	11.183062553405762
H0025_LV_ACATTTCTCGTTTACT	H3	EC	EC5_art	1191	0.24745678901672363	1.7180430889129639
H0025_LV_GCCAGTGTCAGGAGAC	H3	PC	PC1_vent	1207	13.222903251647949	10.900055885314941
H0025_LV_TGATGCATCATCGGGC	H3	PC	PC1_vent	1171	15.885364532470703	6.5275344848632812
H0025_LV_ACACTGATCGATAACC	H3	PC	PC1_vent	1226	10.634281158447266	9.9699888229370117
H0025_LV_TCCTCCCAGACCATGG	H3	EC	EC1_cap	1136	-3.3746881484985352	6.1639566421508789
H0025_LV_GCACGTGAGAAGCGCT	H3	PC	PC1_vent	1181	13.554987907409668	10.270066261291504
H0025_LV_ATCACTTCACTGGCGT	H3	PC	PC1_vent	1205	13.537946701049805	12.178707122802734
H0025_LV_GATGAGGCAGTTGTTG	H3	EC	EC1_cap	1134	0.040865465998649597	8.7307586669921875
H0025_LV_GTCTAGAAGATCACTC	H3	EC	EC5_art	1131	-0.54515045881271362	3.8186933994293213
H0025_LV_CCCTCTCCAAGGCGTA	H3	PC	PC1_vent	1230	11.622441291809082	12.365442276000977
H0025_LV_CGAGTTATCTGGACCG	H3	PC	PC1_vent	1184	13.088579177856445	9.6386146545410156
H0025_LV_TGCTTGCGTATCCTTT	H3	EC	EC4_immune	1094	-2.5776793956756592	6.9370813369750977
H0025_LV_TGGGCGTTCATGCCCT	H3	PC	PC1_vent	1207	12.936296463012695	8.1986370086669922
H0025_LV_GTTGTAGTCAGAGCAG	H3	EC	EC3_cap	1151	-1.5451178550720215	8.7546863555908203
H0025_LV_GTTACAGGTTGTCATG	H3	EC	EC1_cap	1096	-2.2710275650024414	6.7998642921447754
H0025_LV_CTAACCCCAGCCGTCA	H3	PC	PC1_vent	1211	8.41107177734375	10.744022369384766
H0025_LV_TTCTTGAGTACAGGTG	H3	PC	PC1_vent	1165	13.759506225585938	4.6238689422607422
H0025_LV_CGTAATGGTCCAAATC	H3	PC	PC1_vent	1192	15.431072235107422	2.6236956119537354
H0025_LV_ATCGGCGGTTCTCGTC	H3	PC	PC1_vent	1224	12.83696460723877	10.745856285095215
H0025_LV_GCACATAAGTTGCTGT	H3	PC	PC1_vent	1182	12.787306785583496	8.9089689254760742
H0025_LV_CTAACTTTCAGCGTCG	H3	PC	PC1_vent	1202	11.440893173217773	13.148342132568359
H0025_LV_AGAACCTAGATACTGA	H3	EC	EC2_cap	1084	-0.18392561376094818	8.0204944610595703
H0025_LV_GAGAGGTGTAAGCGGT	H3	PC	PC1_vent	1222	10.401261329650879	11.530125617980957
H0025_LV_CACAACACATCAGCTA	H3	PC	PC1_vent	1224	7.9862375259399414	10.341317176818848
H0025_LV_ACACAGTTCGAGTGGA	H3	PC	PC1_vent	1213	8.0182809829711914	11.609769821166992
H0025_LV_CATACTTGTTGTCCCT	H3	PC	PC1_vent	1217	13.19227409362793	9.679051399230957
H0025_LV_AACCTTTGTTGCATTG	H3	EC	EC5_art	1132	-1.0105003118515015	3.9064078330993652
H0025_LV_TAAGTCGTCGGCTATA	H3	PC	PC1_vent	1190	10.563869476318359	10.339332580566406
H0025_LV_TCGTAGAGTGCATCTA	H3	PC	PC1_vent	1237	12.692392349243164	9.6085834503173828
H0025_LV_ACTGTGACAGTGACCC	H3	PC	PC1_vent	1224	7.0589385032653809	10.348485946655273
H0025_LV_TGCTCCACACAAATGA	H3	PC	PC2_atria	1206	6.5975971221923828	4.2416725158691406
H0025_LV_CTGAGGCAGCGAGTCA	H3	PC	PC1_vent	1201	10.581272125244141	3.351536750793457
H0025_LV_CTGCTCATCCTAAGTG	H3	EC	EC2_cap	1131	-2.3936226367950439	10.330714225769043
H0025_LV_TACTGCCAGTTGCATC	H3	EC	EC3_cap	1061	-1.1355187892913818	8.5867071151733398
H0025_LV_GCGAGAAAGACTACGG	H3	PC	PC1_vent	1185	11.306696891784668	10.018509864807129
H0025_LV_CGGAACCGTGGATACG	H3	PC	PC1_vent	1199	11.924315452575684	8.6632442474365234
H0025_LV_CTGTGAAGTGAGTAAT	H3	PC	PC1_vent	1194	12.37006950378418	10.69627857208252
H0025_LV_GCCAGCAGTACAGGTG	H3	PC	PC1_vent	1154	15.441082000732422	7.6424298286437988
H0025_LV_GCTGGGTGTCAAAGCG	H3	PC	PC1_vent	1213	12.521751403808594	7.7138619422912598
H0025_LV_CATACTTAGCGCCATC	H3	EC	EC2_cap	1107	-0.0062135607004165649	6.4783501625061035
H0025_LV_TGTCCTGCATACTTTC	H3	PC	PC1_vent	1218	7.4005131721496582	11.123950958251953
H0025_LV_TTCTCTCCATCCGTGG	H3	PC	PC1_vent	1186	13.118846893310547	8.5805320739746094
H0025_LV_CGTGTCTAGGCCACTC	H3	EC	EC1_cap	1074	0.24380944669246674	5.8863592147827148
H0025_LV_GGGTGTCGTAAGATCA	H3	PC	PC1_vent	1199	13.713057518005371	11.942985534667969
H0025_LV_TATCTGTTCGGTCACG	H3	PC	PC1_vent	1171	9.5173301696777344	12.288589477539062
H0025_LV_TCACAAGCATAGGTTC	H3	PC	PC1_vent	1186	10.089409828186035	8.2892112731933594
H0025_LV_GCGATCGAGCAGTAAT	H3	PC	PC3_str	1167	11.383001327514648	9.8383474349975586
H0025_LV_GTTATGGGTGATTCAC	H3	PC	PC1_vent	1169	15.388011932373047	9.3926630020141602
H0025_LV_ACCTGTCAGCAAATGT	H3	EC	EC2_cap	1071	-0.31208258867263794	9.1941947937011719
H0025_LV_TTGTGTTGTCATCAGT	H3	PC	PC1_vent	1216	11.348774909973145	8.8737869262695312
H0025_LV_AGCGTATGTCGCCTAG	H3	PC	PC1_vent	1222	5.7869343757629395	7.1995415687561035
H0025_LV_TCTAACTAGTAGACAT	H3	EC	EC2_cap	1116	-0.6639133095741272	9.1804180145263672
H0025_LV_AACCATGCATAGATCC	H3	EC	EC1_cap	1126	-0.0039590145461261272	7.4281296730041504
H0025_LV_GCGAGAATCAATGCAC	H3	EC	EC2_cap	1077	-2.2164998054504395	8.9860391616821289
H0025_LV_CTCAGGGTCGGACTTA	H3	PC	PC1_vent	1188	13.227333068847656	12.066871643066406
H0025_LV_TTGGGATGTTCCCACT	H3	EC	EC1_cap	1096	-1.6295244693756104	5.5066237449645996
H0025_LV_GTTAGTGCATGAAGCG	H3	PC	PC1_vent	1184	11.490818977355957	7.4042725563049316
H0025_LV_CTCCATGAGTGTACAA	H3	PC	PC1_vent	1171	11.654315948486328	12.361818313598633
H0025_LV_TTCCGGTCAGCCGTTG	H3	EC	EC2_cap	1146	-2.2977497577667236	9.7413759231567383
H0025_LV_TTCTTGATCCAAGCCG	H3	PC	PC1_vent	1193	10.47122859954834	9.3654317855834961
H0025_LV_TGGAGAGCAGTCAGCC	H3	PC	PC1_vent	1188	8.8135213851928711	9.2428627014160156
H0025_LV_TGTAGACGTTACCTGA	H3	PC	PC1_vent	1204	10.095063209533691	6.2518043518066406
H0025_LV_TGAGCGCCATGGGAAC	H3	PC	PC1_vent	1200	11.675309181213379	8.2666225433349609
H0025_LV_CTATCCGAGGGTTGCA	H3	PC	PC1_vent	1189	14.294590950012207	7.1572933197021484
H0025_LV_GTCTTTAAGCCAGACA	H3	PC	PC1_vent	1150	15.440718650817871	9.7800683975219727
H0025_LV_ACGTTCCCAAGTATCC	H3	EC	EC4_immune	1095	-2.3516700267791748	5.6912994384765625
H0025_LV_TTCCAATCAACGTAAA	H3	PC	PC1_vent	1185	11.927953720092773	11.347162246704102
H0025_LV_TGCTCCAGTCCGACGT	H3	EC	EC2_cap	957	-2.9609460830688477	7.378669261932373
H0025_LV_TCGGTCTCACGTACAT	H3	PC	PC1_vent	1172	8.6380796432495117	10.793529510498047
H0025_LV_GGTAATCCAGCTTCCT	H3	EC	EC5_art	1087	-0.72227776050567627	3.4324901103973389
H0025_LV_TCCTCGACAAGGCCTC	H3	PC	PC3_str	1152	6.9425497055053711	7.5409960746765137
H0025_LV_AGTGTTGAGCCTATTG	H3	PC	PC3_str	1172	13.189969062805176	5.758573055267334
H0025_LV_TAATTCCAGCTTGTTG	H3	PC	PC1_vent	1188	8.0683975219726562	11.664190292358398
H0025_LV_CTCACTGTCGCATTAG	H3	EC	EC3_cap	1080	0.14260773360729218	8.5632295608520508
H0025_LV_ATCCTATAGTAACCGG	H3	PC	PC1_vent	1147	12.783736228942871	11.710733413696289
H0025_LV_AGGGTGACATCGTCCT	H3	EC	EC3_cap	1055	-1.830583930015564	8.0243511199951172
H0025_LV_TTGGATGTCTATCGCC	H3	PC	PC1_vent	1196	12.054034233093262	6.5367002487182617
H0025_LV_CCTAACCAGATGCAGC	H3	PC	PC1_vent	1171	13.85713005065918	8.9341268539428711
H0025_LV_TAAGCGTCAAGTAGTA	H3	PC	PC1_vent	1184	15.752314567565918	7.5342974662780762
H0025_LV_GGGCTCATCTCCAATT	H3	PC	PC2_atria	1212	6.6882748603820801	1.4240634441375732
H0025_LV_TTCGATTGTATCGCAT	H3	EC	EC2_cap	1068	0.018699018284678459	8.5524377822875977
H0025_LV_TTCCGGTAGAAGCTCG	H3	PC	PC1_vent	1203	13.712632179260254	9.6846227645874023
H0025_LV_AAGATAGGTGCCCAGT	H3	PC	PC1_vent	1177	13.071617126464844	12.837577819824219
H0025_LV_TATCGCCCATCTGTTT	H3	PC	PC1_vent	1174	12.779423713684082	8.502161979675293
H0025_LV_TGAGGTTCAGCTGTAT	H3	PC	PC1_vent	1157	14.741937637329102	10.004203796386719
H0025_LV_GAACTGTGTAACCCGC	H3	PC	PC1_vent	1163	7.3110380172729492	7.4879741668701172
H0025_LV_ATTTCACAGCGGGTTA	H3	PC	PC1_vent	1174	13.094524383544922	7.536191463470459
H0025_LV_CTTGATTCAAACGAGC	H3	PC	PC1_vent	1182	12.598255157470703	8.3995857238769531
H0025_LV_CTCGAGGTCGCGTGCA	H3	PC	PC3_str	1167	11.225555419921875	8.0703802108764648
H0025_LV_CTACAGATCAGCAGAG	H3	PC	PC1_vent	1174	13.251144409179688	8.52313232421875
H0025_LV_AGGGCTCTCATGCCGG	H3	PC	PC3_str	1165	13.463418006896973	6.3729772567749023
H0025_LV_ATGCATGGTCCAGCGT	H3	EC	EC5_art	1073	-0.76501154899597168	3.3957979679107666
H0025_LV_TCAGTGAAGGATACGC	H3	PC	PC3_str	1141	6.6510276794433594	8.855743408203125
H0025_LV_TTCCTTCGTACGCGTC	H3	PC	PC1_vent	1166	10.963255882263184	9.1481008529663086
H0025_LV_TTGGATGGTTGGAGGT	H3	PC	PC1_vent	1183	9.0552072525024414	10.413763999938965
H0025_LV_GTGGGAAAGCAGAAAG	H3	PC	PC1_vent	1200	15.64686107635498	7.2758088111877441
H0025_LV_CTAACTTAGGATACAT	H3	EC	EC1_cap	1071	-0.18217477202415466	8.7310590744018555
H0025_LV_GACAGCCCAACAAAGT	H3	PC	PC1_vent	1159	6.7397909164428711	8.7133970260620117
H0025_LV_CTCAAGATCACCCTCA	H3	PC	PC1_vent	1155	9.9735355377197266	4.0128793716430664
H0025_LV_GCCAGGTAGAACTTCC	H3	EC	EC1_cap	1059	-0.64014303684234619	5.6364202499389648
H0025_LV_ACGATGTCACTGGACC	H3	PC	PC1_vent	1173	9.9665937423706055	9.7144966125488281
H0025_LV_TGAATCGCACGGTGTC	H3	EC	EC1_cap	1055	-0.22217646241188049	8.0424528121948242
H0025_LV_TCACAAGTCGGATAAA	H3	EC	EC3_cap	1080	-0.35912498831748962	8.5069169998168945
H0025_LV_AGACAGGCATCCCGTT	H3	EC	EC2_cap	1063	-0.52766585350036621	5.1776957511901855
H0025_LV_CATTGAGCACTGGAAG	H3	PC	PC1_vent	1173	11.322097778320312	9.388066291809082
H0025_LV_AGGCATTCATTGTCGA	H3	PC	PC1_vent	1158	9.2724723815917969	7.6790294647216797
H0025_LV_GTAGCTAAGAACCCGA	H3	EC	EC2_cap	1084	0.40223553776741028	6.194305419921875
H0025_LV_AGGCTGCGTAAGATCA	H3	PC	PC1_vent	1156	13.110325813293457	8.4944009780883789
H0025_LV_AATCGACCACACGGAA	H3	EC	EC3_cap	1126	-0.86189830303192139	6.1784725189208984
H0025_LV_GACCCTTTCACCTTGC	H3	PC	PC1_vent	1160	11.960335731506348	8.7161598205566406
H0025_LV_GGGACCTAGAGAGCCT	H3	PC	PC1_vent	1187	11.723063468933105	10.142293930053711
H0025_LV_CAGCAGCTCCAATGCA	H3	PC	PC1_vent	1171	14.929897308349609	7.5825209617614746
H0025_LV_CTCAGAACACGCTGAC	H3	EC	EC1_cap	1013	1.4653012752532959	7.0186524391174316
H0025_LV_CGTGAATTCACTGTCC	H3	PC	PC1_vent	1193	12.987526893615723	11.650555610656738
H0025_LV_TCTCTGGAGGCATGCA	H3	PC	PC1_vent	1195	12.811088562011719	11.197004318237305
H0025_LV_TCACGCTTCAGAGCAG	H3	PC	PC1_vent	1174	13.242568969726562	12.59119987487793
H0025_LV_TTCAGGAAGAGTGTTA	H3	PC	PC1_vent	1170	13.913712501525879	10.225685119628906
H0025_LV_ACTGTCCCATTGTACG	H3	PC	PC1_vent	1128	14.504112243652344	11.267723083496094
H0025_LV_TAATCTCCAAGTGTCT	H3	PC	PC1_vent	1172	15.772529602050781	6.8897123336791992
H0025_LV_AGTCATGTCACGGAGA	H3	EC	EC3_cap	1062	0.59607279300689697	5.3617944717407227
H0025_LV_GGGACCTTCATTGGTG	H3	PC	PC1_vent	1154	8.3430414199829102	11.129085540771484
H0025_LV_GGGCTACCACAAGTGG	H3	EC	EC3_cap	1039	-0.93279033899307251	8.8886423110961914
H0025_LV_GAAGCCCTCTGGGCAC	H3	PC	PC1_vent	1182	8.2601852416992188	2.5399324893951416
H0025_LV_AGGTTGTTCACTACTT	H3	PC	PC1_vent	1169	10.830953598022461	9.0988035202026367
H0025_LV_TAAGTCGGTCCAGGTC	H3	PC	PC1_vent	1141	15.232080459594727	10.603466987609863
H0025_LV_CTGCTCAGTGTACATC	H3	PC	PC1_vent	1145	14.604778289794922	2.619255542755127
H0025_LV_TATTCCAGTGCCCACA	H3	PC	PC1_vent	1154	8.6328830718994141	9.4737577438354492
H0025_LV_GTCACGGTCGTCGCTT	H3	PC	PC1_vent	1166	13.999098777770996	11.577797889709473
H0025_LV_ACGGTCGCACTTGGCG	H3	EC	EC3_cap	1039	-0.15290412306785583	4.7493700981140137
H0025_LV_GTTGTGAGTCGTGATT	H3	PC	PC1_vent	1149	12.504035949707031	7.9781093597412109
H0025_LV_TGACTCCCATCGGCCA	H3	EC	EC3_cap	1084	-1.5522875785827637	6.6865830421447754
H0025_LV_ACCCAAACACAGTCGC	H3	EC	EC2_cap	1051	-2.163872241973877	8.575892448425293
H0025_LV_GGCTGTGAGAGGTTTA	H3	PC	PC1_vent	1150	8.6638898849487305	5.3329892158508301
H0025_LV_ATGTCCCAGTGGTGGT	H3	EC	EC3_cap	1046	-0.71063655614852905	8.7563009262084961
H0025_LV_CTATCTACACCGCTGA	H3	PC	PC1_vent	1160	10.338201522827148	7.0107378959655762
H0025_LV_GTGGAGAGTATTAAGG	H3	EC	EC3_cap	1052	0.31885859370231628	8.2825145721435547
H0025_LV_GCAGCTGCAGCGGTCT	H3	PC	PC1_vent	1156	11.028916358947754	8.6978063583374023
H0025_LV_AGGGCCTCAGCTCGGT	H3	PC	PC1_vent	1170	12.289699554443359	10.260429382324219
H0025_LV_GCAACATTCGATGCTA	H3	PC	PC2_atria	1160	11.492475509643555	4.0554256439208984
H0025_LV_TGAGCATAGACAACAT	H3	PC	PC1_vent	1152	13.228065490722656	9.7201318740844727
H0025_LV_CTCAGTCGTTGTCATG	H3	EC	EC4_immune	1023	-4.4918317794799805	7.9061074256896973
H0025_LV_CACAGATGTGACAACG	H3	PC	PC3_str	1121	12.718826293945312	5.7678265571594238
H0025_LV_CATCGCTGTGGTATGG	H3	PC	PC1_vent	1162	13.818199157714844	5.3137993812561035
H0025_LV_TTTGTTGAGAGAGCAA	H3	PC	PC1_vent	1154	9.5736188888549805	12.958219528198242
H0025_LV_CTGCGAGGTCTGGTTA	H3	PC	PC1_vent	1156	9.5460147857666016	11.781296730041504
H0025_LV_AGAGCAGAGATGCCGA	H3	PC	PC1_vent	1145	13.760282516479492	10.520364761352539
H0025_LV_GGGCTCACAGTAGTGG	H3	PC	PC1_vent	1141	15.023601531982422	9.9188213348388672
H0025_LV_TTCTGTAAGCATGATA	H3	EC	EC1_cap	1022	-0.34609261155128479	6.7413902282714844
H0025_LV_GTGGAAGAGAGCCTGA	H3	EC	EC3_cap	978	-2.5847623348236084	9.7274169921875
H0025_LV_TGAATGCAGTTGTAGA	H3	PC	PC1_vent	1120	13.921291351318359	12.075181007385254
H0025_LV_CTCAAGAAGATCCAAA	H3	PC	PC1_vent	1137	13.739299774169922	7.7130646705627441
H0025_LV_TGCAGTAAGATGATTG	H3	PC	PC1_vent	1138	9.7424392700195312	9.1286287307739258
H0025_LV_TGATGCAAGAGGTTAT	H3	PC	PC1_vent	1156	14.327814102172852	10.049955368041992
H0025_LV_CTGTGAAGTAGGAAAG	H3	PC	PC1_vent	1131	9.0507478713989258	8.0971746444702148
H0025_LV_AAACGCTTCGTAGGAG	H3	PC	PC1_vent	1170	13.926421165466309	7.153200626373291
H0025_LV_GAATCGTGTTGGAGAC	H3	EC	EC5_art	1025	-2.7229669094085693	7.4988656044006348
H0025_LV_AACAAAGCAGTAGAAT	H3	PC	PC1_vent	1144	13.366495132446289	4.9018487930297852
H0025_LV_TGTTGGATCCTCGATC	H3	EC	EC1_cap	1062	0.00045872072223573923	9.1691780090332031
H0025_LV_TCACACCTCATCTATC	H3	PC	PC1_vent	1149	9.8596591949462891	6.584803581237793
H0025_LV_CCGGGTAGTATCACCA	H3	PC	PC1_vent	1129	12.371843338012695	12.713629722595215
H0025_LV_TTTACCACATATCTCT	H3	EC	EC3_cap	985	-1.5266643762588501	6.1629424095153809
H0025_LV_GTTGTGAAGACGGATC	H3	PC	PC1_vent	1134	11.667223930358887	9.0857324600219727
H0025_LV_CCTTGTGGTTGCTTGA	H3	PC	PC1_vent	1141	12.045151710510254	11.156881332397461
H0025_LV_TATTTCGCATGATAGA	H3	PC	PC1_vent	1128	8.9799642562866211	8.6085634231567383
H0025_LV_CATAAGCCACCTAAAC	H3	EC	EC3_cap	1082	-0.27717480063438416	7.3849916458129883
H0025_LV_AATCACGTCCTGTAAG	H3	PC	PC1_vent	1156	12.038680076599121	3.5702769756317139
H0025_LV_TGTGGCGAGTCACTGT	H3	PC	PC1_vent	1134	10.168960571289062	10.445719718933105
H0025_LV_AGATGCTAGACCATGG	H3	EC	EC5_art	1020	-0.90179699659347534	3.8118655681610107
H0025_LV_CCCTGATCACTTGACA	H3	PC	PC1_vent	1135	10.666181564331055	8.1243696212768555
H0025_LV_TACCCACTCGAAGCAG	H3	EC	EC1_cap	1034	0.94388276338577271	7.5998435020446777
H0025_LV_CGGGTGTTCGTTAGTG	H3	PC	PC3_str	1129	12.81479549407959	7.3486557006835938
H0025_LV_TGCTTGCAGCGTCAGA	H3	PC	PC1_vent	1155	13.077544212341309	7.9013738632202148
H0025_LV_CCCTGATAGTCATTGC	H3	PC	PC1_vent	1147	13.402214050292969	7.5924673080444336
H0025_LV_TTGGTTTAGCATTTGC	H3	PC	PC1_vent	1135	10.397566795349121	10.710298538208008
H0025_LV_CGATGCGTCAACCCGG	H3	PC	PC1_vent	1146	13.152158737182617	11.944276809692383
H0025_LV_GTAAGTCCACGGAAGT	H3	PC	PC1_vent	1128	11.50684928894043	9.9023962020874023
H0025_LV_AACAAGAGTCCTATAG	H3	PC	PC1_vent	1127	9.4336347579956055	8.7796926498413086
H0025_LV_TTTCATGTCGCTAAAC	H3	PC	PC1_vent	1140	13.225094795227051	10.186988830566406
H0025_LV_TGGGATTTCGTAGCCG	H3	PC	PC1_vent	1129	7.0467634201049805	8.6216859817504883
H0025_LV_AGGACGATCAACGAGG	H3	PC	PC1_vent	1155	14.969335556030273	8.3762989044189453
H0025_LV_TCACGGGGTACCATAC	H3	EC	EC1_cap	998	-2.9668512344360352	7.1227984428405762
H0025_LV_GAAGGACCAGTTTCGA	H3	PC	PC3_str	1104	7.3042769432067871	8.0290498733520508
H0025_LV_TCCCATGCATCTCGTC	H3	PC	PC1_vent	1159	9.6660690307617188	4.9080190658569336
H0025_LV_GTCTCACTCCGAAATC	H3	EC	EC5_art	1049	-0.66752916574478149	5.0388660430908203
H0025_LV_TGAATGCAGAGTCACG	H3	EC	EC1_cap	1040	0.25282132625579834	8.6482954025268555
H0025_LV_ATGCCTCCAAATGGCG	H3	PC	PC1_vent	1126	13.255426406860352	10.132808685302734
H0025_LV_GACGCTGCATGTGACT	H3	PC	PC1_vent	1103	6.8030519485473633	4.3309097290039062
H0025_LV_TACTTACAGAACGTGC	H3	PC	PC1_vent	1135	10.952455520629883	8.5366983413696289
H0025_LV_GGTCTGGGTAGCGCCT	H3	PC	PC1_vent	1154	14.522237777709961	10.249082565307617
H0025_LV_GGACGTCTCACCATGA	H3	PC	PC1_vent	1154	8.8666296005249023	10.394373893737793
H0025_LV_TTCCTTCTCGATTCCC	H3	PC	PC1_vent	1108	11.733407020568848	10.615907669067383
H0025_LV_ATTGTTCGTGTGCTTA	H3	PC	PC1_vent	1152	12.73896598815918	12.354616165161133
H0025_LV_ATGAGTCGTCAGATTC	H3	PC	PC1_vent	1146	11.200553894042969	6.7015790939331055
H0025_LV_AATTTCCTCTCCTACG	H3	PC	PC1_vent	1090	11.175298690795898	8.6397724151611328
H0025_LV_TCTCTGGCATAACCCA	H3	PC	PC1_vent	1132	15.064241409301758	7.2356038093566895
H0025_LV_CGAGGCTGTCGCTTAA	H3	PC	PC1_vent	1116	12.780171394348145	12.316625595092773
H0025_LV_GTGTGATCAAACACGG	H3	EC	EC1_cap	1029	-1.7676126956939697	6.6522979736328125
H0025_LV_GCATCTCAGAGCAGTC	H3	PC	PC1_vent	1113	13.097076416015625	7.0228314399719238
H0025_LV_CGGAATTTCAACTGGT	H3	PC	PC1_vent	1135	12.066864013671875	10.991551399230957
H0025_LV_ACGTACATCTTGGCTC	H3	PC	PC1_vent	1137	11.697364807128906	10.628190994262695
H0025_LV_CAACGATAGAGCTGCA	H3	PC	PC1_vent	1105	13.191045761108398	10.658675193786621
H0025_LV_TACCCACAGCAAATCA	H3	EC	EC1_cap	1050	0.44919532537460327	7.6450729370117188
H0025_LV_CGTGATAGTCGCGGTT	H3	PC	PC3_str	1117	12.009376525878906	9.8660812377929688
H0025_LV_GCGTGCATCCTAGCGG	H3	PC	PC1_vent	1159	11.293558120727539	10.172359466552734
H0025_LV_GGGTGAATCGTCGACG	H3	PC	PC1_vent	1133	10.633642196655273	1.8427083492279053
H0025_LV_AAGTACCTCTGATTCT	H3	PC	PC4_CMC-like	1105	12.174103736877441	8.6255912780761719
H0025_LV_TCCTAATTCTGAGAAA	H3	PC	PC1_vent	1115	13.313115119934082	8.041071891784668
H0025_LV_AACCTTTAGTAACGAT	H3	PC	PC1_vent	1093	12.549945831298828	8.8820438385009766
H0025_LV_CTGGTCTAGAACCCGA	H3	EC	EC3_cap	1031	-0.40258857607841492	5.3710274696350098
H0025_LV_TGGTAGTCATTGGGAG	H3	PC	PC1_vent	1073	12.94874095916748	5.172940731048584
H0025_LV_CGGGTCACACGCACCA	H3	PC	PC1_vent	1111	9.9819107055664062	10.661576271057129
H0025_LV_GTTACAGAGTAGATCA	H3	EC	EC5_art	1048	-0.4563572108745575	4.2589545249938965
H0025_LV_GGGTAGAAGCACCCAC	H3	PC	PC1_vent	1100	12.952865600585938	10.788627624511719
H0025_LV_TCTCAGCAGGGTCACA	H3	PC	PC1_vent	1086	13.226675033569336	6.9210166931152344
H0025_LV_ACTGTGAAGATTAGAC	H3	PC	PC1_vent	1096	7.9464826583862305	9.9077949523925781
H0025_LV_TAGCACATCCGATTAG	H3	EC	EC5_art	1052	-0.48962518572807312	5.2999529838562012
H0025_LV_TGCTTCGGTTCAAGTC	H3	PC	PC1_vent	1094	14.917093276977539	9.3693990707397461
H0025_LV_TCAAGCACACCATTCC	H3	PC	PC1_vent	1118	8.7144012451171875	9.3858509063720703
H0025_LV_AGCTACAAGGTCATTC	H3	PC	PC1_vent	1118	9.7014169692993164	7.747654914855957
H0025_LV_GTGTGATAGAGTACCG	H3	EC	EC3_cap	968	-0.41975295543670654	6.3814935684204102
H0025_LV_TCATTTGAGGGTACGT	H3	PC	PC3_str	1084	12.322134971618652	9.4023199081420898
H0025_LV_ATACCGATCTGTCCGT	H3	PC	PC1_vent	1120	12.679025650024414	11.574620246887207
H0025_LV_TCTTCCTGTGGATGAC	H3	PC	PC1_vent	1124	14.067192077636719	8.8961324691772461
H0025_LV_TCCTTCTCAGGATCTT	H3	EC	EC4_immune	1015	0.14276835322380066	7.3096575736999512
H0025_LV_TTGGATGGTTGGGCCT	H3	EC	EC5_art	989	0.25730550289154053	5.8341021537780762
H0025_LV_AGTGCCGGTGTCCGTG	H3	PC	PC1_vent	1112	12.533939361572266	10.642545700073242
H0025_LV_TCTGTCGAGTAGCATA	H3	PC	PC3_str	1042	13.346266746520996	4.701261043548584
H0025_LV_GGGCTCAAGTCTTCCC	H3	PC	PC1_vent	1107	15.317524909973145	11.174139976501465
H0025_LV_TGCGGGTCACACGGTC	H3	PC	PC1_vent	1095	13.22258472442627	10.779411315917969
H0025_LV_TGTTCATAGTCATACC	H3	PC	PC1_vent	1128	11.385593414306641	10.45189380645752
H0025_LV_TATTGGGGTTGTCTAG	H3	PC	PC3_str	1107	12.587616920471191	7.0421099662780762
H0025_LV_CTGATCCTCTGGGCAC	H3	PC	PC1_vent	1096	13.74705982208252	8.5233640670776367
H0025_LV_TATCGCCTCTCTCTTC	H3	PC	PC1_vent	1096	13.316922187805176	11.635360717773438
H0025_LV_CCTACGTAGATAGGGA	H3	PC	PC1_vent	1096	14.629823684692383	6.2275538444519043
H0025_LV_TGATCAGCACTCACTC	H3	PC	PC1_vent	1091	12.399642944335938	9.4680757522583008
H0025_LV_TGTGAGTAGCTGGCTC	H3	EC	EC1_cap	1089	0.50590664148330688	6.2408857345581055
H0025_LV_CGATCGGAGGGACCAT	H3	PC	PC1_vent	1072	14.614497184753418	8.6770114898681641
H0025_LV_TTGGGTAGTAGGCAGT	H3	PC	PC1_vent	1113	13.627281188964844	9.9897270202636719
H0025_LV_GACTATGTCGTTAGTG	H3	EC	EC1_cap	989	-2.4070289134979248	7.8155727386474609
H0025_LV_AAGGAATGTCCCGCAA	H3	PC	PC1_vent	1128	14.291378974914551	12.15406608581543
H0025_LV_CCACAAAAGTATTGCC	H3	PC	PC1_vent	1117	10.509491920471191	9.2101888656616211
H0025_LV_TCCTTCTCAGGTGGAT	H3	PC	PC1_vent	1093	6.8538689613342285	4.9143762588500977
H0025_LV_TGCACGGGTACGAGTG	H3	EC	EC3_cap	1013	-0.19953532516956329	7.4890718460083008
H0025_LV_GGACGTCTCCTCTAAT	H3	PC	PC1_vent	1120	15.623013496398926	4.4645767211914062
H0025_LV_GAGACTTCATAGGTAA	H3	EC	EC2_cap	993	-2.4618511199951172	6.2759261131286621
H0025_LV_TGTTGAGGTTACTCAG	H3	PC	PC3_str	1086	14.738737106323242	8.9895172119140625
H0025_LV_TACAGGTCAGGACTTT	H3	PC	PC1_vent	1050	12.985780715942383	6.3679242134094238
H0025_LV_ATCCATTGTATGGTTC	H3	PC	PC1_vent	1093	15.542898178100586	8.4645195007324219
H0025_LV_CTCAGAACAGAGTCAG	H3	PC	PC1_vent	1136	12.32834529876709	10.366142272949219
H0025_LV_TCTATCAGTTTACTTC	H3	EC	EC1_cap	910	-1.7486798763275146	8.5146541595458984
H0025_LV_CGTGAATTCTTTGATC	H3	PC	PC1_vent	1121	8.13861083984375	8.9131088256835938
H0025_LV_AGATAGATCTGGGATT	H3	PC	PC1_vent	1094	13.226259231567383	6.124730110168457
H0025_LV_CGTTGGGGTCCAGGTC	H3	PC	PC1_vent	1103	13.345456123352051	8.102391242980957
H0025_LV_ATGCGATTCCCTCTAG	H3	EC	EC5_art	953	0.84064674377441406	4.5752167701721191
H0025_LV_CTAGACATCCGCCTAT	H3	PC	PC1_vent	1070	13.221487998962402	12.730477333068848
H0025_LV_TGTCCACAGCATGCGA	H3	PC	PC1_vent	1099	9.5175657272338867	7.7196083068847656
H0025_LV_CTACGGGCATAATGCC	H3	PC	PC1_vent	1106	9.8423223495483398	11.975790977478027
H0025_LV_TTCGATTCAATTGCGT	H3	PC	PC2_atria	1097	8.2701196670532227	1.3258227109909058
H0025_LV_CGAGGAAAGCGATGAC	H3	PC	PC1_vent	1100	10.611971855163574	10.280759811401367
H0025_LV_ATTTACCAGGCGTTGA	H3	EC	EC2_cap	1030	0.36302447319030762	7.9633612632751465
H0025_LV_TTGCATTGTGCGGCTT	H3	PC	PC1_vent	1093	13.534139633178711	6.8838129043579102
H0025_LV_AATGACCGTGTGAATA	H3	PC	PC1_vent	1099	6.3129281997680664	8.0921096801757812
H0025_LV_GGAAGTGAGCATCGAG	H3	PC	PC1_vent	1098	12.498661994934082	11.623205184936523
H0025_LV_GAGTTGTCAGACACAG	H3	PC	PC1_vent	1106	11.005446434020996	10.238728523254395
H0025_LV_CCTAACCGTCGAACGA	H3	PC	PC1_vent	1067	14.603511810302734	11.910237312316895
H0025_LV_ACTTTCAGTGCGCTCA	H3	PC	PC1_vent	1104	7.825263500213623	8.3070268630981445
H0025_LV_GTAATCGGTTGTTGTG	H3	PC	PC3_str	1052	12.007691383361816	5.8357176780700684
H0025_LV_CAGTTAGGTATACCCA	H3	PC	PC1_vent	1102	11.491189002990723	8.5271549224853516
H0025_LV_ATTCACTTCGGTGCAC	H3	EC	EC2_cap	921	-0.90405040979385376	5.205254077911377
H0025_LV_AGTACCATCTAACGGT	H3	PC	PC1_vent	1051	14.433001518249512	6.6638927459716797
H0025_LV_TTTGATCCAAGTTCCA	H3	PC	PC1_vent	1124	8.5492916107177734	10.379061698913574
H0025_LV_ACTATGGGTCAGGAGT	H3	PC	PC1_vent	1069	10.552718162536621	11.536689758300781
H0025_LV_GTTACAGAGGGAGGAC	H3	PC	PC1_vent	1081	14.967415809631348	8.9567680358886719
H0025_LV_GGAGATGAGATGAACT	H3	PC	PC1_vent	1064	12.417818069458008	11.328059196472168
H0025_LV_TAACACGGTACTCAAC	H3	PC	PC1_vent	1064	14.641559600830078	4.659935474395752
H0025_LV_TCACATTAGACAGTCG	H3	PC	PC1_vent	1108	7.8196492195129395	8.0033054351806641
H0025_LV_CGAAGTTGTGCGAACA	H3	PC	PC1_vent	1095	14.851269721984863	7.5443482398986816
H0025_LV_AGCGCCATCGTTAGAC	H3	PC	PC3_str	1076	9.0894031524658203	10.418725967407227
H0025_LV_ACTGTCCAGTTGGCGA	H3	EC	EC3_cap	995	-0.80619132518768311	7.7797760963439941
H0025_LV_TGACAGTGTCTCAGAT	H3	EC	EC4_immune	992	-1.3993452787399292	6.4018850326538086
H0025_LV_TGCAGGCGTCGCAGTC	H3	PC	PC1_vent	1093	11.347769737243652	9.3559865951538086
H0025_LV_TCATCATAGCCTCTTC	H3	PC	PC1_vent	1087	10.712854385375977	11.691361427307129
H0025_LV_GTGCGTGAGGAGCTGT	H3	PC	PC1_vent	1101	12.016323089599609	12.904104232788086
H0025_LV_ATCTCTATCAGCGCGT	H3	PC	PC1_vent	1085	8.9812145233154297	8.3991565704345703
H0025_LV_CTATCCGTCCCATTTA	H3	EC	EC1_cap	949	-0.48181304335594177	6.4173288345336914
H0025_LV_GCAACATGTCAGGTAG	H3	PC	PC1_vent	1078	9.7017812728881836	8.6781578063964844
H0025_LV_TCCTCGATCCCGAGTG	H3	PC	PC1_vent	1067	12.852032661437988	10.290427207946777
H0025_LV_CGGAGAAAGCATTTGC	H3	EC	EC4_immune	1005	-1.1125560998916626	6.0050907135009766
H0025_LV_GTGCAGCCATGACGGA	H3	PC	PC3_str	933	13.29569149017334	5.2774467468261719
H0025_LV_CGGAATTAGGCCTTCG	H3	PC	PC1_vent	1058	14.098129272460938	7.5125899314880371
H0025_LV_ACTACGAGTTGTGTTG	H3	PC	PC1_vent	1087	14.632785797119141	4.4437389373779297
H0025_LV_TCCATGCAGGAAAGAC	H3	PC	PC1_vent	1035	10.269787788391113	7.9709792137145996
H0025_LV_CGAAGTTAGGGAGTTC	H3	EC	EC3_cap	929	-0.59247463941574097	6.6092782020568848
H0025_LV_GATTCGATCAGTCATG	H3	EC	EC6_ven	1027	-1.3408536911010742	11.324729919433594
H0025_LV_GGCACGTAGTTGGCGA	H3	PC	PC1_vent	1062	11.120686531066895	6.044532299041748
H0025_LV_GGAGATGAGAAGTGTT	H3	PC	PC3_str	1066	11.047613143920898	10.391116142272949
H0025_LV_GGATGTTCAAGAGATT	H3	PC	PC1_vent	1080	8.2467288970947266	8.8053302764892578
H0025_LV_CATACCCTCCACCTCA	H3	EC	EC4_immune	1044	-2.8096282482147217	5.7597651481628418
H0025_LV_AGATGAAAGAAACCCG	H3	EC	EC5_art	1012	0.23545560240745544	2.3365414142608643
H0025_LV_ACTTCGCTCCAGTACA	H3	EC	EC4_immune	1054	-2.1697874069213867	12.57119083404541
H0025_LV_TCTCACGGTGGCCTCA	H3	PC	PC1_vent	1044	8.9808902740478516	6.5904669761657715
H0025_LV_ACACTGATCACCTCAC	H3	EC	EC3_cap	978	-1.3610227108001709	7.1255874633789062
H0025_LV_CAGATCATCAACCTCC	H3	EC	EC2_cap	958	-2.4415907859802246	6.3536295890808105
H0025_LV_GAACACTCAAGGCCTC	H3	EC	EC2_cap	981	-1.2201449871063232	9.5866909027099609
H0025_LV_GTAACACAGAACTTCC	H3	EC	EC2_cap	994	-0.33921220898628235	5.781712532043457
H0025_LV_AAATGGATCGTTTACT	H3	PC	PC1_vent	1070	14.33402156829834	10.946763038635254
H0025_LV_TATTTCGTCAAACCCA	H3	EC	EC5_art	981	-2.3817639350891113	3.4330601692199707
H0025_LV_CTACCTGTCGAACTCA	H3	PC	PC1_vent	1047	13.983718872070312	12.019623756408691
H0025_LV_TTCATGTAGTGCTCAT	H3	PC	PC1_vent	1098	14.679043769836426	7.2554278373718262
H0025_LV_TTCCGTGAGCCTTCTC	H3	PC	PC1_vent	1072	10.530696868896484	12.081171989440918
H0025_LV_TACTTGTGTTGCCTAA	H3	PC	PC1_vent	1043	15.42115306854248	6.7818493843078613
H0025_LV_CTCTGGTGTTCTAACG	H3	EC	EC3_cap	1014	-0.58514481782913208	8.417449951171875
H0025_LV_TCGCTTGCAGAGTCAG	H3	PC	PC1_vent	1044	14.398050308227539	8.1151638031005859
H0025_LV_AACACACGTCGAATGG	H3	EC	EC3_cap	955	-2.3155078887939453	10.009397506713867
H0025_LV_GGTGATTCAGCAGTAG	H3	PC	PC1_vent	1061	9.4270124435424805	7.7105631828308105
H0025_LV_GCCCAGAAGTTAGTGA	H3	EC	EC2_cap	975	-1.3343218564987183	10.977251052856445
H0025_LV_GCTGAATAGACCGCCT	H3	EC	EC5_art	950	0.60674703121185303	6.5280251502990723
H0025_LV_GATCACAAGGTTCAGG	H3	PC	PC1_vent	1044	12.747500419616699	11.115810394287109
H0025_LV_GATGCTAGTGTCCAAT	H3	EC	EC1_cap	958	-1.2408016920089722	8.3798971176147461
H0025_LV_GTGGGAAGTTGCAAGG	H3	PC	PC1_vent	1068	15.410337448120117	9.6334323883056641
H0025_LV_CGAGAAGCAACCGCCA	H3	PC	PC1_vent	1051	14.109251976013184	12.239847183227539
H0025_LV_AAGCATCGTTGTAGCT	H3	EC	EC2_cap	979	-1.9346954822540283	8.271209716796875
H0025_LV_TACTTACGTGAGACGT	H3	PC	PC1_vent	1055	11.325543403625488	7.1668696403503418
H0025_LV_CGTGAATCATCCGATA	H3	PC	PC1_vent	1048	11.045964241027832	9.589451789855957
H0025_LV_GTTTACTCAGGTACGA	H3	EC	EC5_art	956	-0.38723498582839966	5.098844051361084
H0025_LV_AGGCTGCAGATGACAT	H3	PC	PC1_vent	1062	13.367856025695801	5.8729701042175293
H0025_LV_GCAACATGTGATACCT	H3	EC	EC5_art	963	-1.7690117359161377	7.3375492095947266
H0025_LV_TTTGATCCATTAGGAA	H3	PC	PC1_vent	1043	10.137953758239746	10.124451637268066
H0025_LV_AGCTCAAAGTTGCGCC	H3	PC	PC1_vent	1036	14.789976119995117	6.8961067199707031
H0025_LV_CCTCTCCAGTAGTCTC	H3	EC	EC1_cap	976	-0.78579419851303101	6.2716703414916992
H0025_LV_GCAACATAGATTAGTG	H3	PC	PC1_vent	1088	12.306111335754395	12.36250114440918
H0025_LV_TCATCATGTGTATTGC	H3	PC	PC1_vent	1041	13.029351234436035	7.2570600509643555
H0025_LV_TACCTGCTCGCAATGT	H3	EC	EC1_cap	974	-1.032396674156189	7.6784305572509766
H0025_LV_GCTGAATTCCATTTGT	H3	PC	PC1_vent	1043	12.31874942779541	10.120945930480957
H0025_LV_GGGTCTGTCAGAACCT	H3	PC	PC1_vent	1075	9.3099756240844727	8.3872966766357422
H0025_LV_CTAACTTAGCAATTCC	H3	EC	EC1_cap	1017	-0.58687013387680054	5.6494355201721191
H0025_LV_CTATAGGGTACCGCGT	H3	PC	PC1_vent	1031	14.380659103393555	8.2079381942749023
H0025_LV_ACGCACGGTCCGAAAG	H3	EC	EC2_cap	979	-0.18529920279979706	7.9887046813964844
H0025_LV_TCGGGACTCTAGCCAA	H3	PC	PC1_vent	1066	12.096659660339355	8.2050209045410156
H0025_LV_TCAGTTTAGGGAGAAT	H3	PC	PC1_vent	1066	14.319818496704102	7.9528703689575195
H0025_LV_TGTAGACCATAAGCGG	H3	PC	PC1_vent	1052	11.492897033691406	10.165837287902832
H0025_LV_GTGACGCAGTCATAGA	H3	PC	PC1_vent	1047	13.278274536132812	8.3840246200561523
H0025_LV_TCATTCATCGCTAATG	H3	PC	PC1_vent	1067	8.7714214324951172	11.276303291320801
H0025_LV_TTGCTGCAGTAAACTG	H3	PC	PC1_vent	1030	12.445491790771484	8.3065176010131836
H0025_LV_TGCTGAAAGTTCCTGA	H3	EC	EC1_cap	951	-2.1656527519226074	7.6601061820983887
H0025_LV_CCGCAAGAGAGTTCGG	H3	EC	EC2_cap	907	-0.76266402006149292	8.0541763305664062
H0025_LV_CATCCCACAATTGTGC	H3	EC	EC6_ven	982	-3.62410569190979	11.880068778991699
H0025_LV_ATCAGGTGTTCCTACC	H3	PC	PC1_vent	1037	11.048707008361816	9.4151411056518555
H0025_LV_CCATAAGGTGATACTC	H3	EC	EC5_art	928	-0.8369782567024231	4.0013351440429688
H0025_LV_CCACGTTCACTATCGA	H3	EC	EC3_cap	927	0.41170096397399902	4.6974883079528809
H0025_LV_AGGTCTACACTGCATA	H3	EC	EC3_cap	990	-1.276787281036377	9.4927244186401367
H0025_LV_TTTGATCGTTAAGACA	H3	PC	PC1_vent	1052	9.5763301849365234	6.6093215942382812
H0025_LV_AAGGTAAAGAGCAGCT	H3	EC	EC3_cap	895	-1.3274778127670288	6.6549115180969238
H0025_LV_TTCATGTAGTTCAACC	H3	PC	PC1_vent	1056	13.003813743591309	11.135530471801758
H0025_LV_GTCGTAATCGTCTAAG	H3	PC	PC1_vent	1039	13.767243385314941	9.6815242767333984
H0025_LV_GTTTGGAAGAGCTGAC	H3	EC	EC1_cap	971	-0.26155254244804382	7.019134521484375
H0025_LV_GATGACTGTGCCAAGA	H3	EC	EC5_art	970	0.47810512781143188	5.0306973457336426
H0025_LV_GGCTTGGGTACGCTAT	H3	EC	EC2_cap	984	-0.36980441212654114	8.5676307678222656
H0025_LV_GGTAGAGGTCATCGGC	H3	EC	EC3_cap	889	0.2475316971540451	7.7049298286437988
H0025_LV_CTGGTCTAGCGTACAG	H3	PC	PC1_vent	1017	13.599987983703613	10.233924865722656
H0025_LV_AGCATCAAGCGGGTAT	H3	PC	PC1_vent	982	13.405892372131348	7.3002090454101562
H0025_LV_AGGAAATCATTGGGAG	H3	PC	PC1_vent	1024	11.095747947692871	9.7635259628295898
H0025_LV_CAGTTAGTCGTAGAGG	H3	PC	PC1_vent	1062	15.541733741760254	7.8041691780090332
H0025_LV_GCGGATCGTCACCCTT	H3	PC	PC1_vent	967	15.289578437805176	8.6867923736572266
H0025_LV_ACGTCCTTCCGCACTT	H3	EC	EC3_cap	968	-0.48871630430221558	10.710763931274414
H0025_LV_AATCGTGCAATGACCT	H3	EC	EC1_cap	977	-2.7610085010528564	5.3298778533935547
H0025_LV_TTTCGATCATAATGAG	H3	EC	EC2_cap	990	-1.13529372215271	3.8221390247344971
H0025_LV_TGGAGAGCAACCGACC	H3	PC	PC1_vent	1052	9.136876106262207	3.005929708480835
H0025_LV_AGTACTGGTACTCCCT	H3	EC	EC3_cap	987	0.02782367542386055	7.9297165870666504
H0025_LV_AGGCATTAGCACGGAT	H3	EC	EC3_cap	917	-0.93820726871490479	8.7986879348754883
H0025_LV_GTGAGGATCTTCCACG	H3	EC	EC1_cap	857	-2.3501861095428467	6.5545663833618164
H0025_LV_ATGAGGGGTCCTGAAT	H3	PC	PC2_atria	1090	8.0659818649291992	0.88368523120880127
H0025_LV_GCTTGGGAGCGTGCCT	H3	PC	PC1_vent	1006	13.121645927429199	6.7281031608581543
H0025_LV_CTTCTAACAGCAGTTT	H3	PC	PC1_vent	1037	14.69517993927002	6.8754391670227051
H0025_LV_GTCACTCGTCTGTTAG	H3	PC	PC1_vent	1046	16.080654144287109	3.6952111721038818
H0025_LV_TACGTCCCAGCTCCTT	H3	EC	EC3_cap	892	0.023376116529107094	5.4303784370422363
H0025_LV_CTGGACGAGCAAATCA	H3	PC	PC3_str	1024	8.9527406692504883	9.68798828125
H0025_LV_ATCGTAGTCGTGTCAA	H3	EC	EC3_cap	931	-0.42968648672103882	5.9483938217163086
H0025_LV_CTGCTCATCGCAGAGA	H3	PC	PC1_vent	1052	10.188719749450684	7.2503509521484375
H0025_LV_TGCGGGTTCAGGCGAA	H3	PC	PC1_vent	1037	8.052642822265625	9.2560434341430664
H0025_LV_CAATTTCGTGGATACG	H3	PC	PC3_str	840	13.793255805969238	5.2224435806274414
H0025_LV_CGGGTGTGTGATTAGA	H3	PC	PC1_vent	1058	10.971430778503418	11.635677337646484
H0025_LV_ACTATCTGTACAAGTA	H3	EC	EC4_immune	943	-3.2256519794464111	7.6579113006591797
H0025_LV_ATAGGCTCACAGAGAC	H3	EC	EC1_cap	966	-2.6147499084472656	8.1572961807250977
H0025_LV_AAGCCATGTCCAACGC	H3	PC	PC1_vent	1007	14.428512573242188	9.3683576583862305
H0025_LV_TGCTGAAGTGACGCCT	H3	PC	PC1_vent	1026	13.940743446350098	11.388224601745605
H0025_LV_CACTAAGAGGTTGCCC	H3	PC	PC1_vent	1008	14.130411148071289	10.300192832946777
H0025_LV_CTCAATTCACGGCTAC	H3	PC	PC2_atria	1069	7.1722903251647949	0.8242042064666748
H0025_LV_CGGGTGTGTCGGTACC	H3	PC	PC1_vent	1027	14.831620216369629	2.9708974361419678
H0025_LV_TGATCAGTCCGGTAGC	H3	PC	PC1_vent	1028	14.472599983215332	12.067977905273438
H0025_LV_AGGGTTTCATCGGATT	H3	EC	EC2_cap	1010	-1.4059404134750366	4.0543427467346191
H0025_LV_CAAGAGGAGCACAAAT	H3	PC	PC1_vent	1058	11.649255752563477	3.4281256198883057
H0025_LV_GTCCACTTCGGCCAAC	H3	EC	EC4_immune	935	-1.5929183959960938	7.4312248229980469
H0025_LV_TGAGGGATCCTTATGT	H3	PC	PC1_vent	1051	8.7669458389282227	6.4849696159362793
H0025_LV_CTCCAACCATGTAACC	H3	PC	PC1_vent	1036	7.0840306282043457	5.2492408752441406
H0025_LV_GAGTTACAGTTCTACG	H3	PC	PC1_vent	1020	8.2836217880249023	10.439731597900391
H0025_LV_CTGGCAGCAGTCGCTG	H3	EC	EC2_cap	945	-2.8898079395294189	9.7104177474975586
H0025_LV_TCATCATTCTTCCAGC	H3	PC	PC1_vent	1015	12.502387046813965	10.718317031860352
H0025_LV_GATGAGGTCGTGTGGC	H3	EC	EC3_cap	978	0.041739024221897125	8.4928607940673828
H0025_LV_GACGCTGAGTAACAGT	H3	EC	EC4_immune	920	-3.2077755928039551	6.9943628311157227
H0025_LV_TGAACGTTCGCGTAGC	H3	PC	PC1_vent	1005	12.594223976135254	11.288906097412109
H0025_LV_GGCTTTCTCCGTATGA	H3	EC	EC5_art	978	-1.0790777206420898	4.4378681182861328
H0025_LV_AAGCATCAGCTCGGCT	H3	PC	PC1_vent	1011	11.10274600982666	6.8713946342468262
H0025_LV_ATGCATGTCTGATTCT	H3	PC	PC1_vent	997	11.05540657043457	11.826972007751465
H0025_LV_TCCTTCTCAATTGCGT	H3	PC	PC1_vent	1002	15.668582916259766	8.1359682083129883
H0025_LV_ATCCCTGAGGGTCAAC	H3	PC	PC1_vent	1022	12.661542892456055	8.1092185974121094
H0025_LV_AGATGAAGTACAGCGA	H3	EC	EC3_cap	935	-0.49516955018043518	10.306714057922363
H0025_LV_GGACGTCTCTCGCCTA	H3	PC	PC1_vent	979	14.684563636779785	10.286617279052734
H0025_LV_GAAGTAACAATGTCTG	H3	EC	EC1_cap	930	-2.0770790576934814	8.9759988784790039
H0025_LV_TGCATCCGTCCCTCAT	H3	EC	EC1_cap	931	-0.84271270036697388	4.8952531814575195
H0025_LV_CATCGCTAGGTTGGTG	H3	PC	PC1_vent	1058	11.514503479003906	3.0350563526153564
H0025_LV_CTTTCAACATGTGGCC	H3	PC	PC1_vent	1010	14.289145469665527	9.5374069213867188
H0025_LV_AGCTTCCGTCTTACTT	H3	PC	PC1_vent	1026	15.150423049926758	10.377594947814941
H0025_LV_TATCCTAGTGTGTGTT	H3	PC	PC1_vent	1028	8.3897314071655273	9.0564231872558594
H0025_LV_GACGCTGAGATTAGTG	H3	PC	PC1_vent	1015	9.6914815902709961	10.403365135192871
H0025_LV_GTAATCGTCGGCTGTG	H3	PC	PC1_vent	993	11.401769638061523	8.7981977462768555
H0025_LV_TTAATCCCACGCGTCA	H3	PC	PC1_vent	1001	14.679376602172852	8.2407369613647461
H0025_LV_TCGAAGTAGTGCACCC	H3	PC	PC1_vent	979	9.0099296569824219	9.8365316390991211
H0025_LV_AACCAACCACAATGAA	H3	PC	PC1_vent	986	12.836828231811523	12.432708740234375
H0025_LV_GTCAAGTTCGTCTAAG	H3	PC	PC1_vent	966	12.260626792907715	9.2704505920410156
H0025_LV_CGTTCTGTCTGTACAG	H3	EC	EC2_cap	991	-1.7987867593765259	7.4696860313415527
H0025_LV_ACCACAAGTAGAGATT	H3	PC	PC1_vent	997	12.59443187713623	8.6152734756469727
H0025_LV_CACACAAGTGCGTCGT	H3	PC	PC1_vent	1025	12.003474235534668	10.559273719787598
H0025_LV_TCTAACTTCTTTCCAA	H3	PC	PC1_vent	979	12.262284278869629	9.9067153930664062
H0025_LV_CATGAGTTCTGTGCAA	H3	PC	PC1_vent	1024	14.617949485778809	10.874053001403809
H0025_LV_ATCGATGCAGTGTATC	H3	PC	PC1_vent	1019	11.652498245239258	9.7626876831054688
H0025_LV_TTGGGATAGTCTAACC	H3	EC	EC1_cap	926	-1.6486285924911499	5.1268496513366699
H0025_LV_GAGTCTATCCATGAGT	H3	EC	EC1_cap	962	-0.083398379385471344	8.6192455291748047
H0025_LV_CCACGTTAGGGCCCTT	H3	PC	PC1_vent	989	13.763345718383789	10.629227638244629
H0025_LV_TGTGGCGAGAAAGTCT	H3	PC	PC1_vent	1008	12.176407814025879	10.104259490966797
H0025_LV_CCGTGAGGTACCTATG	H3	PC	PC1_vent	1019	14.507416725158691	9.3183908462524414
H0025_LV_AGTGTTGAGCAGGTCA	H3	PC	PC1_vent	981	12.916643142700195	8.8453702926635742
H0025_LV_TATCTGTTCGGAATTC	H3	PC	PC1_vent	970	13.480080604553223	8.8647747039794922
H0025_LV_TCTCACGCACAGCATT	H3	PC	PC1_vent	1031	8.85223388671875	11.151493072509766
H0025_LV_TCGCTTGTCGCAATGT	H3	EC	EC3_cap	918	-2.1739330291748047	8.8319110870361328
H0025_LV_AACCTGAAGTCAGGGT	H3	PC	PC1_vent	1009	13.273198127746582	8.6573829650878906
H0025_LV_GGGAGATAGTCTAGAA	H3	PC	PC1_vent	985	13.343485832214355	9.082362174987793
H0025_LV_GGGATGACAGCATACT	H3	PC	PC1_vent	1002	10.179309844970703	10.411794662475586
H0025_LV_ACAGAAAAGTCAGCGA	H3	PC	PC1_vent	1002	10.276968002319336	10.026548385620117
H0025_LV_ACGTTCCTCCGAGAAG	H3	EC	EC3_cap	940	-0.0130342748016119	9.5338840484619141
H0025_LV_AAGTGAAAGTAGTCAA	H3	PC	PC1_vent	1029	10.930914878845215	9.6005659103393555
H0025_LV_GGTGATTAGTTGAATG	H3	PC	PC3_str	995	9.7790555953979492	8.6603937149047852
H0025_LV_CTTCCTTTCATCGCTC	H3	PC	PC1_vent	1008	9.5529499053955078	7.0937652587890625
H0025_LV_TAGGTACCAGGACAGT	H3	PC	PC1_vent	1011	13.180733680725098	6.1151561737060547
H0025_LV_GTCACTCGTAACGGTG	H3	PC	PC1_vent	971	15.619888305664062	7.9596080780029297
H0025_LV_GTGAGGAAGATTGGGC	H3	PC	PC1_vent	989	13.119289398193359	5.6755023002624512
H0025_LV_AGACCATCAGCAGAAC	H3	EC	EC3_cap	905	-2.261754035949707	9.6495733261108398
H0025_LV_TCCGGGATCATGGAGG	H3	PC	PC1_vent	1010	8.9633302688598633	10.887115478515625
H0025_LV_CCGTGAGAGAAACTGT	H3	PC	PC1_vent	1013	11.537288665771484	7.6546616554260254
H0025_LV_TGTGCGGCATACCACA	H3	PC	PC1_vent	985	11.434825897216797	10.97856330871582
H0025_LV_GTTACAGTCGCCAATA	H3	PC	PC1_vent	1006	16.175607681274414	8.1238031387329102
H0025_LV_GTCTCACGTCTAGGTT	H3	PC	PC2_atria	1013	6.8389225006103516	1.2468581199645996
H0025_LV_CTAAGTGGTCTTGAAC	H3	EC	EC3_cap	915	-0.57145160436630249	2.8582079410552979
H0025_LV_GAGTTGTCACCTCGTT	H3	EC	EC2_cap	898	-0.058122303336858749	4.324216365814209
H0025_LV_ATATCCTCAGTTCACA	H3	PC	PC1_vent	1024	14.940410614013672	10.699748039245605
H0025_LV_GCAGTTACAATAAGGT	H3	PC	PC1_vent	967	13.262778282165527	4.4904084205627441
H0025_LV_AAATGGATCCATCTCG	H3	PC	PC1_vent	975	7.2218027114868164	3.4505617618560791
H0025_LV_GGGCTCACAATCTGCA	H3	EC	EC3_cap	880	-0.22213408350944519	4.9400820732116699
H0025_LV_ATGAGGGCAAACACCT	H3	PC	PC1_vent	983	12.839516639709473	8.2175388336181641
H0025_LV_AGGATCTCATCCCACT	H3	PC	PC1_vent	986	10.354062080383301	8.7713413238525391
H0025_LV_TCAGGGCCAACTGAAA	H3	PC	PC1_vent	1026	11.288029670715332	8.5175161361694336
H0025_LV_TGGGTTAGTGCCGTAC	H3	PC	PC3_str	981	14.795165061950684	8.934666633605957
H0025_LV_TTCGGTCAGAACTGAT	H3	PC	PC1_vent	990	13.369956970214844	11.205589294433594
H0025_LV_CTTCAATTCACCTTGC	H3	PC	PC1_vent	972	14.141395568847656	10.115069389343262
H0025_LV_AAGCGTTGTCGAATGG	H3	EC	EC1_cap	896	-0.15263952314853668	7.7241544723510742
H0025_LV_TAGTGCACATCCGCGA	H3	PC	PC1_vent	996	9.8197288513183594	9.9419574737548828
H0025_LV_TGTTGAGAGTCGGCCT	H3	PC	PC1_vent	1006	12.494400978088379	10.382620811462402
H0025_LV_CCGAACGAGGTCATTC	H3	PC	PC1_vent	968	14.30739688873291	9.7858238220214844
H0025_LV_TCGACGGTCGTCACCT	H3	EC	EC2_cap	838	-0.87757396697998047	8.8769598007202148
H0025_LV_TCTCCGAAGTTGCTGT	H3	PC	PC1_vent	960	12.050199508666992	5.770540714263916
H0025_LV_CCTTGTGAGGGACAGG	H3	PC	PC1_vent	1004	14.079076766967773	7.9544215202331543
H0025_LV_CTGCCATAGCATTGTC	H3	EC	EC1_cap	912	0.50200867652893066	6.2534828186035156
H0025_LV_AGACTCACAGACCGCT	H3	PC	PC1_vent	978	15.029933929443359	6.0004687309265137
H0025_LV_TAGACCAAGGCCACTC	H3	PC	PC1_vent	994	12.941439628601074	11.521233558654785
H0025_LV_GAAATGACAAAGACTA	H3	PC	PC1_vent	974	10.811283111572266	8.6825504302978516
H0025_LV_GATCATGGTGGCCACT	H3	PC	PC2_atria	932	10.902436256408691	6.6957602500915527
H0025_LV_GTAAGTCAGGTTGACG	H3	EC	EC3_cap	913	0.10139673948287964	7.6939849853515625
H0025_LV_CTGCAGGAGCATCGAG	H3	PC	PC3_str	867	13.817496299743652	6.2048130035400391
H0025_LV_GAACACTTCTCATAGG	H3	EC	EC10_CMC-like	916	-1.8761286735534668	6.9925360679626465
H0025_LV_GTCACTCCAGTACTAC	H3	EC	EC3_cap	923	0.53342723846435547	5.6832380294799805
H0025_LV_CCCTCAAAGGAAAGTG	H3	PC	PC1_vent	1016	7.9715490341186523	10.79603385925293
H0025_LV_GATCAGTAGCTATCCA	H3	EC	EC1_cap	880	-2.7455205917358398	6.7993330955505371
H0025_LV_GAACGTTAGCCATTGT	H3	PC	PC1_vent	990	11.445103645324707	10.453317642211914
H0025_LV_CTCCAACAGATCGCCC	H3	PC	PC1_vent	1000	14.206051826477051	11.701854705810547
H0025_LV_ACCTACCGTGTAACGG	H3	PC	PC1_vent	1007	11.20276927947998	11.616705894470215
H0025_LV_AGCATCATCGCATTGA	H3	PC	PC1_vent	986	12.697257995605469	10.617227554321289
H0025_LV_TCTACCGAGCATGCGA	H3	EC	EC3_cap	908	-0.30458620190620422	7.5587658882141113
H0025_LV_CCACGAGTCTGTGCTC	H3	PC	PC1_vent	969	13.87183666229248	12.081803321838379
H0025_LV_GATGGAGAGCGAATGC	H3	PC	PC1_vent	963	15.980140686035156	9.4427728652954102
H0025_LV_ACGTTCCTCTGCACCT	H3	PC	PC1_vent	1004	8.876307487487793	7.3718113899230957
H0025_LV_CTACTATAGCTTGTTG	H3	PC	PC1_vent	971	14.229570388793945	7.9493827819824219
H0025_LV_GGGCTCAAGTCTTGGT	H3	PC	PC4_CMC-like	1053	5.9948849678039551	2.5368111133575439
H0025_LV_TCACAAGCAGGGTCTC	H3	PC	PC1_vent	994	9.0749311447143555	8.6649150848388672
H0025_LV_CCGATGGTCTGAGGTT	H3	PC	PC1_vent	957	11.85898494720459	10.482207298278809
H0025_LV_GATCACACATCTCCCA	H3	EC	EC1_cap	914	0.18484427034854889	7.5011792182922363
H0025_LV_ACTTTCATCAAGAAAC	H3	EC	EC3_cap	871	-1.0084519386291504	7.5000901222229004
H0025_LV_CGAAGTTGTACAAACA	H3	EC	EC2_cap	898	-0.76819795370101929	7.9867091178894043
H0025_LV_ATATCCTCACTTGTGA	H3	PC	PC1_vent	987	14.237943649291992	7.1369218826293945
H0025_LV_TTGGGATTCATACGAC	H3	PC	PC1_vent	958	14.402188301086426	6.8934736251831055
H0025_LV_GCAACCGAGAAGCCTG	H3	PC	PC3_str	974	9.6825428009033203	8.5393381118774414
H0025_LV_GTGTGGCAGTGAGGCT	H3	EC	EC2_cap	859	1.0267462730407715	7.0390849113464355
H0025_LV_CTTTCGGGTCCGGTCA	H3	PC	PC1_vent	995	8.2829437255859375	7.3733444213867188
H0025_LV_CGCATAATCAAGTGTC	H3	PC	PC1_vent	938	14.40382194519043	9.8081111907958984
H0025_LV_TGATTCTCACCAGCGT	H3	PC	PC1_vent	945	9.8527889251708984	2.3049829006195068
H0025_LV_TTTGACTTCGAACGCC	H3	EC	EC1_cap	872	0.7613295316696167	8.1945123672485352
H0025_LV_CGGGTCACAGTAACCT	H3	EC	EC1_cap	893	-0.32253727316856384	6.08056640625
H0025_LV_GTTGCGGAGTTGAAAC	H3	PC	PC1_vent	955	9.4653196334838867	7.9113039970397949
H0025_LV_AGACTCAAGAGTCTGG	H3	EC	EC2_cap	896	0.90096956491470337	7.2710661888122559
H0025_LV_GCACGTGGTGCTCCGA	H3	PC	PC1_vent	951	7.0545268058776855	4.6987028121948242
H0025_LV_CCAAGCGGTCGTCAGC	H3	PC	PC1_vent	952	14.563004493713379	9.8859195709228516
H0025_LV_ACGTCCTCAACCGCTG	H3	PC	PC1_vent	958	15.785775184631348	4.7386484146118164
H0025_LV_CAGGCCATCTGGGAGA	H3	PC	PC1_vent	987	13.053008079528809	7.5652599334716797
H0025_LV_TGTACAGTCGTGTGGC	H3	PC	PC1_vent	991	11.381474494934082	8.3796977996826172
H0025_LV_AACAACCGTGAGTGAC	H3	EC	EC1_cap	875	1.2928752899169922	6.8300056457519531
H0025_LV_AGTGCCGCACCTAAAC	H3	PC	PC1_vent	938	12.051802635192871	10.609462738037109
H0025_LV_CTGATCCAGTGGTGAC	H3	PC	PC1_vent	972	12.194812774658203	11.182304382324219
H0025_LV_GCCATGGAGAATCTAG	H3	EC	EC2_cap	874	-2.8334484100341797	6.4907255172729492
H0025_LV_ATTCCTAGTGTCCTAA	H3	EC	EC1_cap	775	-2.9257514476776123	7.4080266952514648
H0025_LV_CCCAACTCACTAAACC	H3	PC	PC1_vent	931	10.023484230041504	4.8299932479858398
H0025_LV_TCTTCCTCAACGTATC	H3	EC	EC3_cap	869	-0.71955806016921997	5.0078544616699219
H0025_LV_CTGGTCTTCCCATAAG	H3	EC	EC1_cap	924	-1.3489395380020142	5.8506045341491699
H0025_LV_TGGCGTGAGCTAGATA	H3	PC	PC1_vent	975	9.5253067016601562	1.8070793151855469
H0025_LV_GAAACCTTCCCATAGA	H3	EC	EC2_cap	912	0.10131394863128662	5.6177992820739746
H0025_LV_GTGCAGCTCCCTCTTT	H3	PC	PC1_vent	958	13.971030235290527	9.2974185943603516
H0025_LV_TCGACGGGTTGCACGC	H3	EC	EC2_cap	927	-0.75444048643112183	7.5134797096252441
H0025_LV_GAGTGAGCAAGACGGT	H3	EC	EC5_art	818	-1.1400295495986938	3.3978478908538818
H0025_LV_ACAGGGACACTTGGGC	H3	EC	EC3_cap	865	-0.1052040308713913	7.1094927787780762
H0025_LV_CGAGGCTGTAGCTGAG	H3	EC	EC3_cap	910	-1.1819915771484375	4.978271484375
H0025_LV_TTTACTGCATCATTGG	H3	EC	EC4_immune	895	-3.9429030418395996	7.1023993492126465
H0025_LV_AGGGTCCGTCCATCTC	H3	PC	PC1_vent	972	10.344123840332031	6.4994406700134277
H0025_LV_CTGCTCAGTACTCGAT	H3	EC	EC1_cap	838	-0.65678459405899048	9.7148990631103516
H0025_LV_TGTAGACTCAGGACGA	H3	PC	PC1_vent	964	13.71137523651123	10.971868515014648
H0025_LV_GCGTGCAAGGTAAGTT	H3	PC	PC1_vent	967	10.018479347229004	9.7970361709594727
H0025_LV_TTTGGAGAGCCACCGT	H3	EC	EC3_cap	858	-0.25498202443122864	5.0883784294128418
H0025_LV_CGGGTCAGTCTCACGG	H3	EC	EC3_cap	856	-2.5640451908111572	7.7574954032897949
H0025_LV_TGTGGCGAGCTGACTT	H3	PC	PC1_vent	917	9.0735073089599609	6.406825065612793
H0025_LV_TTCTGTATCCATTTAC	H3	EC	EC2_cap	907	0.17987810075283051	4.2076396942138672
H0025_LV_TGTTCTAGTTAACAGA	H3	PC	PC1_vent	986	11.228333473205566	8.5441045761108398
H0025_LV_TGACTCCTCTCCGTGT	H3	EC	EC1_cap	870	-0.2137615829706192	8.0361728668212891
H0025_LV_TACAGGTCACTGCATA	H3	EC	EC1_cap	852	-3.4629778861999512	6.8974337577819824
H0025_LV_CGTCCATGTCCCACGA	H3	PC	PC1_vent	918	11.773053169250488	10.636345863342285
H0025_LV_CAGGTATTCGGTGTTA	H3	PC	PC1_vent	935	10.752997398376465	10.800924301147461
H0025_LV_AGAAGTATCAGACTGT	H3	PC	PC1_vent	949	12.383240699768066	9.9975757598876953
H0025_LV_TCCGATCGTGTGACCC	H3	PC	PC1_vent	931	10.241598129272461	9.8819189071655273
H0025_LV_TAACTTCTCGACCAAT	H3	PC	PC1_vent	948	10.540280342102051	7.6743168830871582
H0025_LV_TTTACGTGTGTTAACC	H3	EC	EC6_ven	900	-1.7000273466110229	11.100241661071777
H0025_LV_TGAGGAGTCGTGGGTC	H3	PC	PC1_vent	977	14.092148780822754	4.2244462966918945
H0025_LV_AAACGAACATCGTCCT	H3	EC	EC3_cap	873	0.16220627725124359	5.5595173835754395
H0025_LV_TGGGAGATCCATTTCA	H3	EC	EC3_cap	889	-1.4927490949630737	8.3421764373779297
H0025_LV_TGTACAGGTTGTAGCT	H3	PC	PC3_str	885	12.114274024963379	5.9218473434448242
H0025_LV_CTACTATCACCAAATC	H3	EC	EC2_cap	852	-2.9440324306488037	7.5914559364318848
H0025_LV_GAAGCCCAGGTAGACC	H3	PC	PC1_vent	892	14.063949584960938	7.7021293640136719
H0025_LV_CCTCCTCTCTGCCTGT	H3	PC	PC1_vent	968	12.059435844421387	10.750484466552734
H0025_LV_ATAGGCTGTGTCGCTG	H3	PC	PC3_str	902	8.5603523254394531	6.4857578277587891
H0025_LV_TCTAACTAGACATGCG	H3	PC	PC1_vent	968	7.7862911224365234	9.5492916107177734
H0025_LV_GGGTTATTCTGGTTGA	H3	EC	EC2_cap	888	-0.42346489429473877	8.4142189025878906
H0025_LV_TATCAGGTCACGAACT	H3	EC	EC2_cap	878	-2.9760043621063232	7.0224075317382812
H0025_LV_TCCGGGAGTTCTCTAT	H3	EC	EC3_cap	832	0.38826966285705566	3.7130353450775146
H0025_LV_ATCGGCGGTGACACAG	H3	PC	PC1_vent	963	10.506874084472656	7.7762861251831055
H0025_LV_ACGTTCCAGGGTTAGC	H3	EC	EC1_cap	895	-1.0470412969589233	6.5720605850219727
H0025_LV_AGACTCAAGTTGCCCG	H3	EC	EC1_cap	810	-0.12625086307525635	4.3500175476074219
H0025_LV_GAGTGTTAGGGATGTC	H3	PC	PC1_vent	924	13.11138916015625	11.328025817871094
H0025_LV_CTGTCGTCAGAACTCT	H3	PC	PC1_vent	948	10.436668395996094	8.197087287902832
H0025_LV_AGTACTGTCTCGCAGG	H3	PC	PC1_vent	958	10.685550689697266	8.4958839416503906
H0025_LV_CAACCAAGTCGGTGTC	H3	PC	PC1_vent	960	10.95941162109375	9.3954858779907227
H0025_LV_CGTAATGGTGCTCTTC	H3	EC	EC3_cap	846	0.23218946158885956	5.7743105888366699
H0025_LV_TCCGAAATCCTAGCTC	H3	EC	EC1_cap	879	-0.9137648344039917	7.2651371955871582
H0025_LV_GTTAGTGCACCTTCGT	H3	EC	EC5_art	850	0.26770710945129395	4.9834861755371094
H0025_LV_CTGCTCACACGCTTAA	H3	PC	PC1_vent	925	11.918696403503418	11.437024116516113
H0025_LV_TTGATGGGTGTTTCTT	H3	PC	PC1_vent	937	7.8516626358032227	10.001839637756348
H0025_LV_CTCCAACAGAGGCGGA	H3	EC	EC2_cap	853	-2.886221170425415	7.944404125213623
H0025_LV_CTCCTCCCATGAAGGC	H3	PC	PC1_vent	923	14.500685691833496	5.6138629913330078
H0025_LV_GAACACTCACCACATA	H3	PC	PC1_vent	911	10.333359718322754	6.4989089965820312
H0025_LV_TCCGGGATCATTCCTA	H3	EC	EC5_art	863	-0.99649620056152344	2.8046576976776123
H0025_LV_CGGTCAGTCTGCCTCA	H3	EC	EC4_immune	839	-2.0501053333282471	6.3531041145324707
H0025_LV_CGAGGAAGTCCTTGTC	H3	PC	PC1_vent	896	11.527426719665527	10.397689819335938
H0025_LV_TCATGAGTCGACCCAG	H3	PC	PC1_vent	926	11.836249351501465	8.2303600311279297
H0025_LV_GTGTTAGGTACCCACG	H3	PC	PC1_vent	948	8.0531959533691406	9.64752197265625
H0025_LV_TAGGGTTCATATCGGT	H3	EC	EC1_cap	846	0.29799962043762207	8.9112730026245117
H0025_LV_CGTCCATGTCATCACA	H3	EC	EC5_art	800	-0.5422205924987793	5.9012174606323242
H0025_LV_TTTGTTGCAAACTAAG	H3	PC	PC1_vent	952	13.267478942871094	11.897908210754395
H0025_LV_TGGTAGTAGGTACCTT	H3	EC	EC2_cap	853	-1.7510007619857788	5.3016757965087891
H0025_LV_AGAGAATGTACGATTC	H3	EC	EC10_CMC-like	796	-0.91841238737106323	8.2027072906494141
H0025_LV_GCATCGGGTCGAACGA	H3	EC	EC1_cap	860	-1.8368980884552002	3.6452929973602295
H0025_LV_AGGAGGTGTAACATCC	H3	PC	PC1_vent	913	10.498157501220703	10.335394859313965
H0025_LV_GTACAACCACCATATG	H3	PC	PC1_vent	887	13.319231986999512	7.9754948616027832
H0025_LV_GCGTTTCCAAGTCCAT	H3	PC	PC1_vent	943	10.401912689208984	9.5941410064697266
H0025_LV_CGCCATTTCATTCGGA	H3	PC	PC1_vent	926	6.864260196685791	9.3372220993041992
H0025_LV_ATCAGGTCACCAGACC	H3	PC	PC1_vent	915	15.265575408935547	7.3096461296081543
H0025_LV_CCTCCTCAGGGCAGTT	H3	EC	EC3_cap	840	-3.6822128295898438	8.3310470581054688
H0025_LV_AGTACTGCACCCTGTT	H3	PC	PC3_str	916	8.9057407379150391	7.769559383392334
H0025_LV_TGTGGCGTCCGAGTGC	H3	PC	PC1_vent	921	13.60746955871582	11.543599128723145
H0025_LV_ATCGTAGGTTGCGAAG	H3	EC	EC4_immune	869	-0.72288370132446289	8.582244873046875
H0025_LV_CTCCTCCTCTTCGACC	H3	EC	EC1_cap	847	-2.8655133247375488	6.6973228454589844
H0025_LV_AGTTAGCAGCCTGAAG	H3	EC	EC3_cap	855	-1.4195296764373779	8.3740653991699219
H0025_LV_TATCTTGCATCGTGGC	H3	PC	PC1_vent	974	9.4500331878662109	4.7469615936279297
H0025_LV_ATGAAAGTCGAAATCC	H3	EC	EC2_cap	868	-2.4079694747924805	7.9596982002258301
H0025_LV_TCATTTGTCTTTCAGT	H3	PC	PC1_vent	931	10.250819206237793	7.5426292419433594
H0025_LV_CAATACGAGTGCGCTC	H3	PC	PC1_vent	914	11.776671409606934	12.396022796630859
H0025_LV_GAATCACTCATCGCAA	H3	PC	PC1_vent	926	10.770452499389648	9.1694908142089844
H0025_LV_ATCGTAGAGCTATCCA	H3	EC	EC2_cap	847	-0.82395857572555542	7.6940712928771973
H0025_LV_CTCCTTTTCCATACTT	H3	EC	EC6_ven	888	-0.88857489824295044	11.143134117126465
H0025_LV_GGAGCAAGTTTCGCTC	H3	PC	PC1_vent	919	9.117767333984375	7.3078408241271973
H0025_LV_AACCCAACACTCCGGA	H3	EC	EC5_art	863	0.31650912761688232	5.6148333549499512
H0025_LV_CCGTAGGCAGCAGTGA	H3	PC	PC2_atria	951	7.9644260406494141	0.75975590944290161
H0025_LV_GTACAACCAACCGTGC	H3	EC	EC5_art	859	0.38669663667678833	4.5801148414611816
H0025_LV_CCTCACAAGCAACAAT	H3	EC	EC3_cap	815	-3.2440969944000244	6.6967315673828125
H0025_LV_TCATCCGAGACTTAAG	H3	EC	EC2_cap	822	-3.0806639194488525	6.7209157943725586
H0025_LV_TTAGGCACACGGTAGA	H3	PC	PC1_vent	910	13.740512847900391	12.017644882202148
H0025_LV_GTAGATCGTGACAGCA	H3	EC	EC1_cap	706	-2.1154115200042725	6.3251090049743652
H0025_LV_TGAACGTCAGTCTACA	H3	PC	PC1_vent	929	10.689909934997559	5.5431838035583496
H0025_LV_ACAAGCTTCGAGCCTG	H3	PC	PC1_vent	898	7.709434986114502	10.498061180114746
H0025_LV_AGCGCTGCAGTAACGG	H3	EC	EC3_cap	799	-2.8474147319793701	7.3549666404724121
H0025_LV_TGTTTGTGTGCAACGA	H3	PC	PC1_vent	935	10.936075210571289	11.950252532958984
H0025_LV_GACAGCCTCTTTGCAT	H3	EC	EC1_cap	844	-2.8299551010131836	8.2461395263671875
H0025_LV_AGGCTGCTCGCCGAAC	H3	EC	EC1_cap	836	-0.036319643259048462	7.3286213874816895
H0025_LV_AGAACAAGTGATTGGG	H3	EC	EC6_ven	881	-4.4185328483581543	9.1914873123168945
H0025_LV_CAGCGTGTCTGCTAGA	H3	PC	PC1_vent	909	13.314648628234863	7.4519877433776855
H0025_LV_GGGTCACGTGACATCT	H3	PC	PC1_vent	902	14.071885108947754	7.302638053894043
H0025_LV_GCCGTGAAGGAGGTTC	H3	PC	PC1_vent	948	9.7005329132080078	4.9862332344055176
H0025_LV_TGGGCTGCAGTAGATA	H3	PC	PC1_vent	899	12.053750038146973	6.8401708602905273
H0025_LV_TCGCTTGTCCAGCACG	H3	EC	EC3_cap	848	1.1524949073791504	6.1168026924133301
H0025_LV_AAGGTAAAGTAGAGTT	H3	PC	PC1_vent	889	15.113752365112305	8.1946277618408203
H0025_LV_ATGGTTGAGAGATGCC	H3	PC	PC1_vent	880	15.439519882202148	6.0853047370910645
H0025_LV_CCACGAGAGCTGGTGA	H3	EC	EC5_art	839	0.058973070234060287	3.3570027351379395
H0025_LV_AGTTCCCCACGTGTGC	H3	PC	PC1_vent	922	12.158552169799805	5.3607163429260254
H0025_LV_TCAATTCTCAAGCCGC	H3	PC	PC1_vent	867	15.136875152587891	4.8805966377258301
H0025_LV_GATCGTAAGGCTTTCA	H3	EC	EC3_cap	837	0.53912907838821411	4.9669880867004395
H0025_LV_AGGGCCTTCACCCTGT	H3	EC	EC2_cap	839	-0.20683486759662628	8.0111856460571289
H0025_LV_AGAGCAGGTTCGGCCA	H3	EC	EC3_cap	833	0.94996505975723267	5.7163105010986328
H0025_LV_ATTGGGTAGCACGTCC	H3	PC	PC1_vent	901	14.529379844665527	11.396620750427246
H0025_LV_GGTTGTATCATTTGTC	H3	PC	PC1_vent	878	11.806672096252441	11.283603668212891
H0025_LV_GAGTGTTGTCGTTGGC	H3	EC	EC3_cap	804	-2.1263344287872314	7.7909002304077148
H0025_LV_CGATGGCTCTACCCAC	H3	EC	EC1_cap	810	-0.16367563605308533	7.6764669418334961
H0025_LV_GAGACCCAGCTTCGTA	H3	PC	PC1_vent	920	13.880570411682129	2.7653160095214844
H0025_LV_GGCTTGGAGAACGTGC	H3	PC	PC1_vent	887	15.305578231811523	8.545069694519043
H0025_LV_CACTGAAGTACGATTC	H3	PC	PC1_vent	890	9.068450927734375	6.3881759643554688
H0025_LV_CACTGGGAGTCATAGA	H3	EC	EC2_cap	852	0.43571367859840393	7.7292780876159668
H0025_LV_GGAATCTAGAAATCCA	H3	EC	EC5_art	803	-0.29471766948699951	4.064643383026123
H0025_LV_GAGTTTGCAGCAGATG	H3	EC	EC2_cap	794	-2.505974292755127	6.5482616424560547
H0025_LV_GACCGTGCATCGAACT	H3	EC	EC6_ven	804	-1.860069751739502	10.910054206848145
H0025_LV_ATCCCTGCAGCTCGGT	H3	PC	PC1_vent	883	10.457193374633789	10.06248664855957
H0025_LV_AACACACGTACGATTC	H3	EC	EC1_cap	852	-1.4770891666412354	4.2959275245666504
H0025_LV_TATCCTAGTGGGACAT	H3	EC	EC5_art	909	-0.85126525163650513	1.1797066926956177
H0025_LV_CTGATCCCAATGCAAA	H3	EC	EC2_cap	811	-1.6431658267974854	8.0631313323974609
H0025_LV_GGCGTCAAGCTTCATG	H3	PC	PC1_vent	913	9.679234504699707	7.057466983795166
H0025_LV_ACACCAAGTGCCCAGT	H3	EC	EC4_immune	722	-2.9028160572052002	5.5120205879211426
H0025_LV_GACCAATCAGTAACAA	H3	EC	EC3_cap	854	-2.1818768978118896	7.8171906471252441
H0025_LV_ATGGGTTCAGCAGAAC	H3	PC	PC1_vent	894	9.4439029693603516	6.4636564254760742
H0025_LV_CTCCTTTAGGGAGGGT	H3	EC	EC1_cap	872	-1.9394179582595825	6.6596589088439941
H0025_LV_TCATCCGGTCGCGTTG	H3	PC	PC1_vent	902	10.485814094543457	9.599365234375
H0025_LV_TACGCTCTCGTAGTGT	H3	PC	PC1_vent	906	11.506534576416016	9.8249101638793945
H0025_LV_CGAGTGCTCCAGTTCC	H3	PC	PC1_vent	912	9.4721965789794922	5.3133430480957031
H0025_LV_GTTGTGAAGGCACAAC	H3	EC	EC1_cap	810	1.0836694240570068	6.967674732208252
H0025_LV_GTTGAACGTTTACTTC	H3	EC	EC3_cap	810	-2.0060882568359375	8.7684917449951172
H0025_LV_ATCCCTGCAATCCTAG	H3	PC	PC2_atria	895	8.0753870010375977	0.75154465436935425
H0025_LV_AGTGACTAGACAACTA	H3	PC	PC1_vent	872	7.9584898948669434	8.2378244400024414
H0025_LV_GATCCCTAGTTCAACC	H3	PC	PC1_vent	897	6.9698944091796875	5.8657011985778809
H0025_LV_TAGTGCAAGAGTCTGG	H3	PC	PC1_vent	906	16.269016265869141	7.5368075370788574
H0025_LV_GAGTTTGCATGCAGGA	H3	EC	EC5_art	819	-1.1446559429168701	2.5312104225158691
H0025_LV_GGTGAAGTCTGATTCT	H3	PC	PC1_vent	870	13.820180892944336	8.727630615234375
H0025_LV_ATCACTTTCGAAGAAT	H3	PC	PC1_vent	889	12.646660804748535	7.6740946769714355
H0025_LV_CGTTCTGAGCGCCCAT	H3	PC	PC1_vent	891	7.5299153327941895	9.2137308120727539
H0025_LV_CGATGCGGTGTAGGAC	H3	PC	PC1_vent	882	9.3553562164306641	11.868034362792969
H0025_LV_CATCCCAAGTGGAAGA	H3	PC	PC3_str	909	12.241930961608887	8.9226322174072266
H0025_LV_TGTTCTAGTATGAGGC	H3	PC	PC1_vent	892	12.894680976867676	12.214097023010254
H0025_LV_CGTTGGGAGAAACTGT	H3	PC	PC1_vent	877	12.502964019775391	10.048768043518066
H0025_LV_AAACGCTCATTGACCA	H3	EC	EC1_cap	778	-0.92185187339782715	6.4928231239318848
H0025_LV_CTCCAACCAATCCTTT	H3	EC	EC2_cap	831	-0.74212884902954102	6.4539928436279297
H0025_LV_CATAGACCAAACCACT	H3	PC	PC1_vent	882	8.4151573181152344	11.696429252624512
H0025_LV_GAGGCAAGTACGCTTA	H3	EC	EC1_cap	830	-0.057389203459024429	7.4066324234008789
H0025_LV_ATAGAGATCCTGCTAC	H3	PC	PC1_vent	886	7.3816633224487305	7.927147388458252
H0025_LV_TCGTGCTGTGTCATTG	H3	PC	PC1_vent	906	12.271770477294922	9.0071067810058594
H0025_LV_GACACGCTCATAGAGA	H3	PC	PC1_vent	872	14.557083129882812	5.6045322418212891
H0025_LV_GATCACAAGGCCTGAA	H3	PC	PC1_vent	892	9.573918342590332	11.611373901367188
H0025_LV_ATCCCTGTCATACAGC	H3	EC	EC3_cap	844	-3.1008007526397705	11.100250244140625
H0025_LV_CATCCCAGTGAAGCTG	H3	PC	PC1_vent	897	12.112691879272461	8.2895956039428711
H0025_LV_GGGTCACGTTCCCAAA	H3	PC	PC1_vent	864	11.647016525268555	10.941105842590332
H0025_LV_CAGCCAGAGAGTCGAC	H3	EC	EC1_cap	843	-0.68861848115921021	6.4556064605712891
H0025_LV_TACTGCCGTACGAGTG	H3	EC	EC6_ven	826	-2.2831544876098633	11.389471054077148
H0025_LV_GCGTGCAGTCTGTTAG	H3	PC	PC1_vent	927	11.128840446472168	9.1405363082885742
H0025_LV_ATTCGTTGTCCGACGT	H3	EC	EC1_cap	799	-1.0440400838851929	8.0092096328735352
H0025_LV_AAGCATCAGATGCTGG	H3	PC	PC1_vent	853	11.368217468261719	9.1942882537841797
H0025_LV_CAGATACAGTCAGCCC	H3	PC	PC1_vent	880	11.677191734313965	10.876977920532227
H0025_LV_AAGACAAGTCCTACAA	H3	EC	EC5_art	799	-1.7066360712051392	7.361666202545166
H0025_LV_TCCGGGATCTAAGCCA	H3	PC	PC1_vent	858	14.388937950134277	11.728200912475586
H0025_LV_GTCACTCTCCACATAG	H3	EC	EC1_cap	807	-1.5380383729934692	6.5916986465454102
H0025_LV_CATGAGTGTCGCGGTT	H3	PC	PC1_vent	876	14.407925605773926	7.2237434387207031
H0025_LV_TAGACCATCATTTCCA	H3	EC	EC3_cap	850	-1.4885368347167969	11.800407409667969
H0025_LV_TCTCACGTCCGAAGGA	H3	EC	EC5_art	827	0.42101079225540161	1.9919668436050415
H0025_LV_GGTGTTAGTAGCGCTC	H3	PC	PC1_vent	855	14.286608695983887	10.79362964630127
H0025_LV_TAGTGCACAAGCGAAC	H3	EC	EC3_cap	803	-3.9390161037445068	6.5788826942443848
H0025_LV_CGGGACTCAGTTTCGA	H3	PC	PC1_vent	860	13.47171688079834	6.5051531791687012
H0025_LV_CGTTCTGAGCACCGAA	H3	EC	EC1_cap	789	0.32916939258575439	6.0613918304443359
H0025_LV_TCAGTCCCAGGCATGA	H3	EC	EC5_art	741	-0.1523149162530899	3.9427046775817871
H0025_LV_GTAATGCGTAACAGGC	H3	EC	EC3_cap	835	-1.2130206823348999	11.166538238525391
H0025_LV_ACCATTTCACTCTCGT	H3	PC	PC1_vent	877	7.9555482864379883	8.7485895156860352
H0025_LV_CCTGTTGTCTTGGAAC	H3	EC	EC2_cap	791	0.39523401856422424	8.060638427734375
H0025_LV_ATGGATCTCTCGCCTA	H3	EC	EC2_cap	765	-1.6928832530975342	8.5206441879272461
H0025_LV_TTTAGTCGTCATCGCG	H3	PC	PC1_vent	885	11.170048713684082	10.015277862548828
H0025_LV_TTAGGCAAGGATGTTA	H3	PC	PC1_vent	878	11.654319763183594	4.3185334205627441
H0025_LV_ATGTCCCCACAGTGAG	H3	EC	EC4_immune	766	-3.8383383750915527	8.1118507385253906
H0025_LV_TACGGTAAGCCAGAGT	H3	PC	PC1_vent	870	14.218708992004395	11.021327972412109
H0025_LV_TTGAACGCAGAGTTCT	H3	EC	EC5_art	745	-2.2768862247467041	4.0269246101379395
H0025_LV_TGGCGTGAGGTCCTGC	H3	PC	PC3_str	867	6.4331717491149902	7.0777177810668945
H0025_LV_TGCATGAAGTTTGTCG	H3	PC	PC1_vent	841	12.76706600189209	8.2195892333984375
H0025_LV_TCGAACAGTCGTCAGC	H3	PC	PC1_vent	853	13.173675537109375	9.4424543380737305
H0025_LV_TGTCAGATCCTCGCAT	H3	EC	EC3_cap	780	-0.71013098955154419	5.3255395889282227
H0025_LV_TCTACCGAGAAACTCA	H3	EC	EC4_immune	783	-3.5323402881622314	6.6036977767944336
H0025_LV_AGCGATTTCAAAGGAT	H3	EC	EC4_immune	828	-0.43405872583389282	4.7038874626159668
H0025_LV_TAAGCCAGTGTAAACA	H3	EC	EC2_cap	801	-0.43703821301460266	7.8898282051086426
H0025_LV_CCACTTGTCACTTGTT	H3	PC	PC1_vent	881	11.62507152557373	10.372652053833008
H0025_LV_GAGACCCCATCTTTCA	H3	EC	EC3_cap	784	-0.5975528359413147	7.558255672454834
H0025_LV_GAACACTGTGCCGAAA	H3	EC	EC2_cap	759	-1.3578487634658813	7.6829833984375
H0025_LV_ACTTCGCGTTACACAC	H3	PC	PC3_str	871	10.33692455291748	8.9011774063110352
H0025_LV_CGAAGGACACCTGAAT	H3	PC	PC1_vent	858	12.834794998168945	7.010918140411377
H0025_LV_TCAGTTTTCTCGTCGT	H3	PC	PC1_vent	837	13.864467620849609	10.451959609985352
H0025_LV_TCGTAGAAGGACACTG	H3	EC	EC5_art	716	-1.0377764701843262	3.916764497756958
H0025_LV_AGAGCAGCACTCCCTA	H3	EC	EC2_cap	761	-0.96655625104904175	5.8502554893493652
H0025_LV_GTCATTTTCATAAGGA	H3	EC	EC4_immune	810	-1.9459842443466187	5.110260009765625
H0025_LV_CGAAGTTCAGAGACTG	H3	PC	PC1_vent	840	13.846695899963379	8.082615852355957
H0025_LV_GCACGTGTCTAACACG	H3	EC	EC2_cap	773	-2.0856993198394775	7.602574348449707
H0025_LV_TTTGACTAGCTGAGTG	H3	PC	PC1_vent	875	9.7970647811889648	3.0012946128845215
H0025_LV_GGGAGATAGTGGTTGG	H3	PC	PC1_vent	857	14.014308929443359	4.6252255439758301
H0025_LV_ATGATCGAGTTGTAAG	H3	PC	PC1_vent	838	15.645308494567871	7.6067118644714355
H0025_LV_ACTCTCGCATCAACCA	H3	EC	EC10_CMC-like	799	-1.2381322383880615	8.3155584335327148
H0025_LV_ACATCGACAGGCTCTG	H3	PC	PC1_vent	872	14.610752105712891	9.4859418869018555
H0025_LV_CTGTACCAGCTAATGA	H3	PC	PC2_atria	881	8.5806169509887695	1.7033711671829224
H0025_LV_CCGGTAGTCCACGGAC	H3	PC	PC1_vent	856	9.8338298797607422	11.848505973815918
H0025_LV_TCGTGGGTCGTTCCCA	H3	EC	EC2_cap	802	-2.6843774318695068	7.5282149314880371
H0025_LV_CCACCATTCTGAATCG	H3	PC	PC1_vent	859	8.2863168716430664	8.8558826446533203
H0025_LV_TGAGGTTCAGCTTCCT	H3	EC	EC3_cap	799	-0.87483870983123779	5.0847883224487305
H0025_LV_CATAGACTCACCATCC	H3	EC	EC1_cap	790	0.6488303542137146	8.8270101547241211
H0025_LV_GGTGTCGAGGGCAGAG	H3	EC	EC3_cap	800	-3.4962441921234131	6.1504478454589844
H0025_LV_GAAGGACTCGGAAACG	H3	PC	PC1_vent	856	9.4317464828491211	12.276732444763184
H0025_LV_GAGAGGTGTGGACTGA	H3	PC	PC1_vent	825	9.5439348220825195	11.382502555847168
H0025_LV_TTCTTCCAGCATGCAG	H3	EC	EC6_ven	780	-1.2966357469558716	11.208361625671387
H0025_LV_TACTTGTAGATAGCAT	H3	EC	EC4_immune	788	-2.0100412368774414	8.0518674850463867
H0025_LV_GACTGATAGATCCCAT	H3	PC	PC1_vent	816	10.733077049255371	2.9838800430297852
H0025_LV_TTCACCGTCAGCGCGT	H3	EC	EC1_cap	776	-1.0691138505935669	6.0804286003112793
H0025_LV_GAGTTACAGCTTTGTG	H3	EC	EC3_cap	784	0.14620289206504822	5.9629631042480469
H0025_LV_CGCATGGCAGGACAGT	H3	EC	EC2_cap	803	-2.6728143692016602	8.0709772109985352
H0025_LV_CCTCCTCTCTCTCCGA	H3	EC	EC3_cap	790	-3.1707367897033691	6.4730668067932129
H0025_LV_TACGGTAAGGAAAGGT	H3	EC	EC2_cap	760	0.32758203148841858	5.6603407859802246
H0025_LV_TAAGCCACAATCCTTT	H3	EC	EC5_art	753	-1.5789203643798828	6.0413055419921875
H0025_LV_CACAGGCTCGGTTCAA	H3	EC	EC6_ven	788	-2.2732422351837158	10.362480163574219
H0025_LV_GACACGCAGATCCTAC	H3	EC	EC4_immune	798	-3.8659660816192627	6.7603683471679688
H0025_LV_GATGAGGGTCACTAGT	H3	EC	EC2_cap	790	-1.3997042179107666	5.8174605369567871
H0025_LV_TGAATGCAGCTAAGTA	H3	EC	EC1_cap	779	0.31481394171714783	7.931877613067627
H0025_LV_AATAGAGCACGTCTCT	H3	EC	EC3_cap	713	-1.7442368268966675	5.2376260757446289
H0025_LV_GGTGTTATCATTGTTC	H3	PC	PC1_vent	855	11.694474220275879	9.2442836761474609
H0025_LV_AGTCACAGTAACCAGG	H3	EC	EC1_cap	758	-0.35431566834449768	5.4711432456970215
H0025_LV_ACGATCACAGACTGCC	H3	EC	EC5_art	747	-1.8971176147460938	4.9789080619812012
H0025_LV_ACTTTGTGTACAAGCG	H3	PC	PC1_vent	845	13.186370849609375	9.2268600463867188
H0025_LV_CTTCGGTTCAAGTTGC	H3	PC	PC1_vent	858	14.087018013000488	5.1921844482421875
H0025_LV_CTGGTCTGTGAATATG	H3	EC	EC1_cap	758	-3.6404058933258057	6.2676458358764648
H0025_LV_ATGAGTCGTTGCGTAT	H3	PC	PC1_vent	845	11.619165420532227	9.6585493087768555
H0025_LV_CAGCCAGGTTGTGCAT	H3	PC	PC1_vent	850	12.64105224609375	7.8635997772216797
H0025_LV_TGCAGTACAAGTGGAC	H3	PC	PC1_vent	852	11.732480049133301	7.6765251159667969
H0025_LV_TACCGGGAGGTCTACT	H3	PC	PC1_vent	837	12.028056144714355	6.8166952133178711
H0025_LV_CCACTTGTCAATCTCT	H3	EC	EC5_art	753	-1.9879528284072876	5.4849777221679688
H0025_LV_AACAAGAGTCTGTGGC	H3	PC	PC1_vent	848	14.089507102966309	9.3894014358520508
H0025_LV_GAGACTTCATATGCGT	H3	PC	PC1_vent	814	13.660447120666504	2.3732383251190186
H0025_LV_TGAGTCAAGTATGGAT	H3	PC	PC1_vent	844	11.608725547790527	10.426103591918945
H0025_LV_AAGTACCTCAGCATTG	H3	EC	EC3_cap	751	-0.90818494558334351	6.264345645904541
H0025_LV_GGGAGATGTTAATCGC	H3	PC	PC1_vent	833	13.784538269042969	9.6161537170410156
H0025_LV_CGTGATACACAAGCTT	H3	EC	EC1_cap	781	-0.92783886194229126	8.7298688888549805
H0025_LV_AGGATAACAAATACGA	H3	PC	PC1_vent	844	9.5197172164916992	9.0087909698486328
H0025_LV_ACATCGATCTAAGCGT	H3	EC	EC5_art	760	0.3880828320980072	3.8153529167175293
H0025_LV_TGTAACGTCTGGAAGG	H3	PC	PC4_CMC-like	840	10.411141395568848	3.7770237922668457
H0025_LV_CTCAAGAGTGACAACG	H3	EC	EC3_cap	767	-0.95155823230743408	7.3289356231689453
H0025_LV_ATCCATTGTGGGTATG	H3	PC	PC1_vent	810	15.098830223083496	7.6745524406433105
H0025_LV_CTTGAGAGTGATGGCA	H3	EC	EC5_art	741	-2.2264523506164551	4.5439543724060059
H0025_LV_CTTCTAACAAATGCTC	H3	PC	PC1_vent	817	12.694934844970703	6.6845855712890625
H0025_LV_TCTGGCTTCTCTCAAT	H3	EC	EC1_cap	756	-0.29261910915374756	7.7917475700378418
H0025_LV_ACCAAACGTGTGGACA	H3	EC	EC3_cap	808	0.3552297055721283	6.5620155334472656
H0025_LV_CGCATGGAGCAACAGC	H3	PC	PC1_vent	828	9.3716306686401367	6.3024239540100098
H0025_LV_AACGAAAAGAGAGTTT	H3	PC	PC1_vent	836	10.410956382751465	11.065024375915527
H0025_LV_ATTCCTAGTTAAGGGC	H3	PC	PC1_vent	824	12.647580146789551	9.6510467529296875
H0025_LV_AACAGGGAGCTCACTA	H3	PC	PC1_vent	837	8.2816677093505859	8.1788949966430664
H0025_LV_CAAGGGAAGCACACAG	H3	EC	EC6_ven	717	-3.6469352245330811	11.60239315032959
H0025_LV_AAGTACCTCATACGAC	H3	PC	PC1_vent	882	7.0067262649536133	6.0242486000061035
H0025_LV_ATCCGTCCAAATTGGA	H3	PC	PC1_vent	809	13.584304809570312	11.109284400939941
H0025_LV_GTAGTACAGCGCTGCT	H3	EC	EC2_cap	792	-1.748640775680542	3.8308970928192139
H0025_LV_TACAACGCAGCTGTGC	H3	PC	PC1_vent	840	9.0249824523925781	4.1613063812255859
H0025_LV_CTCCATGGTGACAGCA	H3	EC	EC1_cap	751	-0.26752403378486633	9.2760753631591797
H0025_LV_CGGGCATAGATAGGGA	H3	EC	EC2_cap	757	-2.7541859149932861	10.44331169128418
H0025_LV_CTCAGGGGTGACAGGT	H3	PC	PC1_vent	835	14.248908996582031	9.1893949508666992
H0025_LV_TGGAACTTCCGGCTTT	H3	PC	PC1_vent	801	15.786421775817871	5.827751636505127
H0025_LV_CGCCATTGTCGATTCA	H3	EC	EC3_cap	783	-1.7516908645629883	9.8447885513305664
H0025_LV_CCTGTTGCACTCAAGT	H3	EC	EC3_cap	747	-1.1318986415863037	7.9930930137634277
H0025_LV_CAAGAGGGTTATTCCT	H3	PC	PC1_vent	812	10.57921314239502	9.5177774429321289
H0025_LV_AAGGTAACATCCGAAT	H3	PC	PC1_vent	832	12.055480003356934	8.8397617340087891
H0025_LV_GGAGAACAGTTTCAGC	H3	PC	PC3_str	805	15.497074127197266	7.8531279563903809
H0025_LV_GTGCTGGAGGAGAGTA	H3	PC	PC1_vent	829	11.987786293029785	7.5130271911621094
H0025_LV_TGTGATGCATGGGATG	H3	PC	PC1_vent	796	13.197528839111328	8.5995769500732422
H0025_LV_TTTGATCGTCCTCCTA	H3	EC	EC1_cap	733	-1.0734546184539795	6.2066497802734375
H0025_LV_TCATGAGTCATCCTAT	H3	PC	PC1_vent	802	11.359777450561523	12.875444412231445
H0025_LV_ACCCTCACAAGAGGCT	H3	PC	PC1_vent	792	13.384029388427734	5.930567741394043
H0025_LV_GCTTTCGTCCAACTGA	H3	EC	EC3_cap	653	-1.8038663864135742	5.3513545989990234
H0025_LV_CCGATCTGTACTCAAC	H3	PC	PC1_vent	826	11.810763359069824	10.190442085266113
H0025_LV_AACAAGACAGAGCTAG	H3	PC	PC1_vent	818	11.982268333435059	5.6168403625488281
H0025_LV_AGGTCTACATCAGTCA	H3	EC	EC1_cap	750	-3.5579421520233154	7.1989607810974121
H0025_LV_GAGTGAGTCTGCTCTG	H3	EC	EC4_immune	709	-0.63916587829589844	5.6890273094177246
H0025_LV_TGGCGTGCACGTAGTT	H3	PC	PC1_vent	805	9.019688606262207	7.1551399230957031
H0025_LV_AAAGGATAGTGAGGCT	H3	EC	EC3_cap	744	-3.9018697738647461	6.7291193008422852
H0025_LV_GTAACACCATGACTGT	H3	EC	EC1_cap	764	-1.4542417526245117	7.8103256225585938
H0025_LV_TAATCTCGTACGAGCA	H3	EC	EC3_cap	752	-1.2078219652175903	3.7161965370178223
H0025_LV_TCGCTTGAGCATGGGT	H3	PC	PC1_vent	802	12.22695255279541	9.6672887802124023
H0025_LV_TCTAACTAGCATCCCG	H3	PC	PC1_vent	785	7.8432083129882812	4.5997052192687988
H0025_LV_GGGTATTAGCTTTCTT	H3	EC	EC5_art	765	-0.9795193076133728	1.6724015474319458
H0025_LV_TTCTCTCGTTACGGAG	H3	EC	EC1_cap	732	0.86303001642227173	5.3613810539245605
H0025_LV_GATGAGGGTTGCTCAA	H3	PC	PC1_vent	825	15.682269096374512	6.3941550254821777
H0025_LV_ATTGGGTTCCCAATAG	H3	PC	PC1_vent	825	8.7125911712646484	12.231206893920898
H0025_LV_GACACGCCACAGGATG	H3	EC	EC2_cap	805	-3.5462419986724854	11.378019332885742
H0025_LV_CTACTATTCTGTAACG	H3	EC	EC1_cap	798	0.52219319343566895	4.9022040367126465
H0025_LV_CCGGGTATCCTGTACC	H3	EC	EC1_cap	747	0.57586181163787842	5.774477481842041
H0025_LV_TGTAGACAGCCGGAAT	H3	PC	PC1_vent	798	13.125964164733887	7.498715877532959
H0025_LV_TCGTCCACAACACTAC	H3	PC	PC3_str	800	12.923562049865723	11.817803382873535
H0025_LV_CATTCATAGACAACAT	H3	PC	PC1_vent	798	14.579266548156738	8.7251834869384766
H0025_LV_GTACAACAGGCATGCA	H3	EC	EC2_cap	740	-0.21708652377128601	3.4771726131439209
H0025_LV_AATAGAGCAGCTGTAT	H3	PC	PC1_vent	796	12.68647575378418	5.3563923835754395
H0025_LV_GTCCCATAGCTCGCAC	H3	PC	PC1_vent	825	13.29297924041748	12.642813682556152
H0025_LV_ATCCATTGTGACAGCA	H3	EC	EC1_cap	708	-0.26019969582557678	8.302830696105957
H0025_LV_AGGGTTTAGCGTTCCG	H3	PC	PC1_vent	811	8.7361831665039062	8.1905860900878906
H0025_LV_TGTAACGAGCCTCAAT	H3	EC	EC3_cap	749	0.71423447132110596	4.9309759140014648
H0025_LV_ACTCTCGAGGTTTACC	H3	EC	EC1_cap	736	-1.625969409942627	4.8878655433654785
H0025_LV_CTGGACGTCTTCTGGC	H3	EC	EC2_cap	739	-0.23161515593528748	5.4092159271240234
H0025_LV_GAGTGTTTCTAAACGC	H3	EC	EC3_cap	738	-1.7852429151535034	5.7987327575683594
H0025_LV_ACCCAAAGTCCACACG	H3	EC	EC5_art	701	0.14643125236034393	4.0401558876037598
H0025_LV_GTGCTTCCAGTAGAAT	H3	EC	EC2_cap	763	-0.33246889710426331	8.5505828857421875
H0025_LV_ACATTTCAGACCTTTG	H3	PC	PC1_vent	823	13.49221134185791	6.4804425239562988
H0025_LV_AACAACCCAGGACTTT	H3	PC	PC1_vent	806	13.894045829772949	6.3897390365600586
H0025_LV_AGGGTGACATCGATGT	H3	PC	PC1_vent	814	14.028945922851562	1.1379048824310303
H0025_LV_CGTGAATAGGTGCCAA	H3	PC	PC1_vent	821	8.0910978317260742	8.1230678558349609
H0025_LV_AGTTCGACAATGCAAA	H3	EC	EC4_immune	734	-1.5306059122085571	6.5937190055847168
H0025_LV_TACTTCAGTACCTATG	H3	EC	EC4_immune	771	-3.5870506763458252	8.2721118927001953
H0025_LV_ATCACAGCAGCCGTTG	H3	PC	PC1_vent	799	14.692936897277832	10.472176551818848
H0025_LV_CCTCCTCAGTGCTCGC	H3	PC	PC1_vent	773	10.178984642028809	9.2116909027099609
H0025_LV_GTGAGTTGTGCACGCT	H3	EC	EC4_immune	756	-3.3907172679901123	8.4508848190307617
H0025_LV_CGTAAGTAGAATTCAG	H3	EC	EC2_cap	749	-2.0734539031982422	9.7415399551391602
H0025_LV_AACCCAAGTGGCAACA	H3	EC	EC2_cap	717	0.61702704429626465	8.1169767379760742
H0025_LV_TATCTTGAGAGTCCGA	H3	EC	EC1_cap	725	-2.6034536361694336	5.8545346260070801
H0025_LV_GGGCTCAGTTGGAGGT	H3	EC	EC6_ven	753	-2.6308939456939697	11.195720672607422
H0025_LV_TGCGGCATCTGAGGTT	H3	EC	EC1_cap	730	-1.0203185081481934	4.6892218589782715
H0025_LV_CGAGGAATCAGGAAAT	H3	PC	PC1_vent	800	12.707494735717773	6.9574952125549316
H0025_LV_CGCAGGTAGACTCAAA	H3	EC	EC4_immune	710	-4.0070557594299316	6.3904271125793457
H0025_LV_TGCAGGCTCTTGAGCA	H3	EC	EC3_cap	691	-3.1104788780212402	7.2466788291931152
H0025_LV_AACAAAGCATCATGAC	H3	EC	EC1_cap	710	-1.4769386053085327	8.6319131851196289
H0025_LV_TGATCTTGTTGTCATG	H3	EC	EC3_cap	715	-1.3386012315750122	7.6372442245483398
H0025_LV_ATCGTAGTCTGACGCG	H3	PC	PC1_vent	795	8.8987045288085938	9.618682861328125
H0025_LV_TATTTCGTCTCCATAT	H3	PC	PC1_vent	764	10.097281455993652	11.16245174407959
H0025_LV_TCCTTTCAGTAGTCCT	H3	EC	EC2_cap	737	-3.912503719329834	8.6860370635986328
H0025_LV_ACCAAACCACAGCTGC	H3	EC	EC2_cap	721	-2.1684126853942871	7.4086976051330566
H0025_LV_CAGATTGTCTACGCGG	H3	EC	EC6_ven	723	-1.822120189666748	10.832487106323242
H0025_LV_TATCCTAGTTAAGGAT	H3	EC	EC2_cap	724	-0.67747163772583008	5.3260221481323242
H0025_LV_GTCAAGTAGCGAGGAG	H3	PC	PC1_vent	800	13.252926826477051	8.1606559753417969
H0025_LV_CGAAGGACATCGATGT	H3	PC	PC1_vent	814	12.131896018981934	9.4662466049194336
H0025_LV_TACATTCGTTATCTTC	H3	EC	EC3_cap	718	-3.1842048168182373	6.2211518287658691
H0025_LV_CTCCGATTCACTTGTT	H3	EC	EC4_immune	738	-4.9597568511962891	6.3408670425415039
H0025_LV_CCAATTTCACCCTATC	H3	EC	EC2_cap	741	-3.6458337306976318	6.9190058708190918
H0025_LV_GTGTCCTAGCAATTCC	H3	EC	EC1_cap	714	-1.1694580316543579	5.8240413665771484
H0025_LV_TTGCGTCAGTGACCTT	H3	PC	PC1_vent	789	13.020651817321777	7.9015097618103027
H0025_LV_TCATACTAGTTTGGCT	H3	EC	EC5_art	691	-2.1142957210540771	7.3418684005737305
H0025_LV_CTCCAACTCTTCCTAA	H3	EC	EC1_cap	699	0.50174218416213989	5.1900792121887207
H0025_LV_AGCTCAAAGCTCGTGC	H3	PC	PC1_vent	788	9.7644214630126953	8.0747518539428711
H0025_LV_CTGCTCAAGTCCGTCG	H3	EC	EC3_cap	734	-0.39362034201622009	9.4907302856445312
H0025_LV_CAAGACTGTGATAGTA	H3	PC	PC1_vent	767	11.027558326721191	11.120442390441895
H0025_LV_TCAATCTTCTCCAATT	H3	PC	PC1_vent	814	12.946162223815918	6.7441263198852539
H0025_LV_TCATTTGGTATGGTAA	H3	EC	EC2_cap	744	0.25369453430175781	9.9414243698120117
H0025_LV_GTGGAGACAAGTATAG	H3	PC	PC3_str	776	12.618576049804688	3.5771257877349854
H0025_LV_CTTAGGAAGCCTAACT	H3	EC	EC1_cap	727	-1.7605273723602295	3.6769943237304688
H0025_LV_CTCATCGGTTGGGAAC	H3	PC	PC1_vent	771	14.781946182250977	7.5346531867980957
H0025_LV_ATCACTTAGGATTCCT	H3	PC	PC1_vent	787	12.622138977050781	8.5554733276367188
H0025_LV_TATCTTGCACTCTGCT	H3	EC	EC1_cap	714	-0.021931013092398643	7.7947149276733398
H0025_LV_TCAGTCCGTATAGGGC	H3	EC	EC3_cap	720	-1.0530737638473511	8.3605184555053711
H0025_LV_TGGGCGTCAGCTGTGC	H3	PC	PC1_vent	786	14.450139999389648	8.7289581298828125
H0025_LV_AGGCCACTCGACATCA	H3	PC	PC1_vent	750	12.395758628845215	11.218472480773926
H0025_LV_CACAGATGTTGCATGT	H3	PC	PC1_vent	794	11.351268768310547	9.6555871963500977
H0025_LV_CACCGTTCACAGTCGC	H3	EC	EC4_immune	663	-0.98552179336547852	3.7785115242004395
H0025_LV_CTGAGCGTCCAAGAGG	H3	PC	PC1_vent	790	11.349333763122559	10.647143363952637
H0025_LV_GAAGCGAAGAGCCGTA	H3	EC	EC3_cap	703	-2.4747433662414551	5.8235440254211426
H0025_LV_AGAAGTATCTTCGTGC	H3	EC	EC2_cap	741	-0.37041482329368591	8.7391014099121094
H0025_LV_GTAAGTCAGCACCGTC	H3	EC	EC3_cap	707	-0.9811827540397644	7.084876537322998
H0025_LV_CACCAAAAGACCAGAC	H3	EC	EC4_immune	701	-0.868663489818573	3.2278976440429688
H0025_LV_TTCGCTGCATAGGTTC	H3	PC	PC1_vent	790	13.773168563842773	3.5592691898345947
H0025_LV_TGAATCGCATCTCAAG	H3	PC	PC1_vent	787	13.534231185913086	7.621068000793457
H0025_LV_GAGTTGTAGGTAGCAC	H3	EC	EC5_art	733	0.60061484575271606	5.8974819183349609
H0025_LV_CCACGAGTCAAGTGGG	H3	PC	PC1_vent	751	14.18138313293457	3.9183387756347656
H0025_LV_CATTCATGTATCCCTC	H3	EC	EC3_cap	711	-1.7225874662399292	7.4124560356140137
H0025_LV_GCCATTCCACAGGATG	H3	PC	PC1_vent	784	14.103001594543457	11.020969390869141
H0025_LV_GGGTTTAGTGCATTTG	H3	PC	PC1_vent	767	14.230839729309082	4.7145404815673828
H0025_LV_GATCAGTAGCAAGTCG	H3	EC	EC1_cap	716	-1.6773488521575928	7.3994622230529785
H0025_LV_AACCTTTTCGGAGCAA	H3	EC	EC1_cap	730	0.92464679479598999	7.4037485122680664
H0025_LV_TTTAGTCTCTGTCGCT	H3	PC	PC1_vent	773	10.86150074005127	5.7139649391174316
H0025_LV_GTGGGAAAGAGCCCAA	H3	EC	EC2_cap	745	-3.2981240749359131	5.1771993637084961
H0025_LV_CAACCAAAGAGCATAT	H3	EC	EC1_cap	692	-1.7967660427093506	7.9584393501281738
H0025_LV_GTTAGACAGATGTAGT	H3	PC	PC1_vent	760	12.90847110748291	10.817030906677246
H0025_LV_GGTGAAGAGGACAGCT	H3	PC	PC1_vent	784	13.182714462280273	12.193803787231445
H0025_LV_CGGAACCTCGTCGACG	H3	EC	EC5_art	723	-0.55543816089630127	4.3724880218505859
H0025_LV_TTGCATTCATTCTTCA	H3	PC	PC1_vent	765	11.683893203735352	9.8061685562133789
H0025_LV_GGATCTAAGGCTCTCG	H3	PC	PC3_str	741	14.312313079833984	4.7086963653564453
H0025_LV_CTTTCGGAGGTATCTC	H3	PC	PC1_vent	782	12.294211387634277	5.541379451751709
H0025_LV_TTGAACGAGTCGCTAT	H3	PC	PC1_vent	796	13.468278884887695	7.2169079780578613
H0025_LV_TTTATGCAGCAACAAT	H3	PC	PC1_vent	797	11.59168815612793	7.1571836471557617
H0025_LV_ACGTACAAGAACGTGC	H3	PC	PC1_vent	762	15.172584533691406	3.6916894912719727
H0025_LV_CTCAAGAGTATCGTGT	H3	PC	PC1_vent	790	14.238448143005371	7.2571320533752441
H0025_LV_CAAGACTGTTCATCTT	H3	PC	PC1_vent	779	9.6935939788818359	9.8472671508789062
H0025_LV_AAGACAATCACGTCCT	H3	EC	EC1_cap	712	0.052562762051820755	6.4756441116333008
H0025_LV_TCATGGACAAAGGCTG	H3	EC	EC1_cap	668	0.74717134237289429	5.7075200080871582
H0025_LV_CTCATGCTCTGCTGAA	H3	PC	PC1_vent	765	14.381356239318848	7.2118639945983887
H0025_LV_CGGAACCAGAGTTGAT	H3	PC	PC1_vent	767	11.474460601806641	7.4498353004455566
H0025_LV_AGAAATGTCATACGAC	H3	EC	EC1_cap	718	-3.2715158462524414	8.8665199279785156
H0025_LV_CTCCTTTCAGGATGAC	H3	EC	EC5_art	737	-0.44474908709526062	4.3861680030822754
H0025_LV_AAAGTCCGTTGGGTAG	H3	EC	EC1_cap	734	-0.16144865751266479	4.8003549575805664
H0025_LV_CTCCTCCGTGGAATGC	H3	EC	EC1_cap	701	0.38252833485603333	4.8927755355834961
H0025_LV_AGTAGTCGTGCGAACA	H3	PC	PC1_vent	756	11.545834541320801	9.4403457641601562
H0025_LV_ATCCATTCATGTTTGG	H3	PC	PC1_vent	750	12.835118293762207	5.5012345314025879
H0025_LV_ATCGATGTCCTCTCTT	H3	EC	EC3_cap	699	-0.069846272468566895	7.2663702964782715
H0025_LV_TCAGGTATCGGATACT	H3	PC	PC1_vent	779	15.021820068359375	1.1261413097381592
H0025_LV_AAGCATCCAGACCAGA	H3	EC	EC3_cap	726	0.30072346329689026	8.6666450500488281
H0025_LV_ACGATGTGTTGCATAC	H3	PC	PC1_vent	756	10.605930328369141	6.040435791015625
H0025_LV_TGGTACACAAGTGACG	H3	PC	PC1_vent	773	12.515933990478516	9.2363252639770508
H0025_LV_CTTCTCTCATCGAAGG	H3	EC	EC3_cap	713	-0.22836638987064362	6.8993396759033203
H0025_LV_ACCATTTTCACTTGTT	H3	PC	PC1_vent	759	10.062209129333496	12.738075256347656
H0025_LV_GCTTTCGAGCAAGTCG	H3	EC	EC2_cap	728	-0.5816769003868103	8.1291522979736328
H0025_LV_TCGGATACAATGTCTG	H3	PC	PC1_vent	779	11.914179801940918	8.8043661117553711
H0025_LV_GCTTTCGGTTGACGGA	H3	EC	EC3_cap	655	0.38482958078384399	8.2407550811767578
H0025_LV_CTAACCCGTTGAGTCT	H3	PC	PC1_vent	776	12.637256622314453	9.3341865539550781
H0025_LV_TCATCATAGCCGTAAG	H3	EC	EC6_ven	721	-2.3221538066864014	10.517491340637207
H0025_LV_ACGGTTAAGAATCCCT	H3	PC	PC1_vent	724	11.885038375854492	7.1212348937988281
H0025_LV_ACGATGTTCACGACTA	H3	EC	EC1_cap	646	-1.3126704692840576	6.7701992988586426
H0025_LV_TCCGGGAGTCCACAGC	H3	PC	PC1_vent	750	14.280316352844238	10.951777458190918
H0025_LV_CTCCGATGTTTGCCGG	H3	EC	EC5_art	761	0.87479859590530396	6.2807598114013672
H0025_LV_AGGACTTCATCGATAC	H3	PC	PC1_vent	734	10.995256423950195	7.4650473594665527
H0025_LV_CAATCGATCCTAGCGG	H3	PC	PC2_atria	803	8.0691204071044922	1.0583949089050293
H0025_LV_CATGGATTCGGAACTT	H3	EC	EC3_cap	687	-0.0736423060297966	3.2693161964416504
H0025_LV_CGGCAGTCACGACAGA	H3	PC	PC1_vent	753	10.283832550048828	8.4918422698974609
H0025_LV_CTCAGAAAGTTGGGAC	H3	EC	EC1_cap	704	-3.1985077857971191	7.2549843788146973
H0025_LV_GAACGTTTCACTGGTA	H3	PC	PC1_vent	767	8.1707401275634766	7.8734989166259766
H0025_LV_TATTGGGGTTAGGAGC	H3	PC	PC1_vent	788	7.6265997886657715	9.7748184204101562
H0025_LV_ATACCTTGTGCGGATA	H3	PC	PC1_vent	730	10.396674156188965	6.9306859970092773
H0025_LV_GTGAGGAAGTGACCTT	H3	EC	EC3_cap	712	0.26662823557853699	6.5298690795898438
H0025_LV_TAGATCGAGCACCAGA	H3	EC	EC5_art	677	-2.2230756282806396	5.7721538543701172
H0025_LV_ATCCGTCTCTTAATCC	H3	PC	PC1_vent	790	13.944597244262695	11.828777313232422
H0025_LV_TGAGCGCCAGTAGGAC	H3	PC	PC1_vent	717	11.294337272644043	10.993531227111816
H0025_LV_GTCTAGATCACTCTTA	H3	PC	PC1_vent	742	8.8763227462768555	10.690117835998535
H0025_LV_TTCATGTAGGATTTAG	H3	PC	PC1_vent	773	10.256438255310059	6.958712100982666
H0025_LV_GCTACCTAGTGGTTGG	H3	EC	EC2_cap	655	-3.1340262889862061	6.6767206192016602
H0025_LV_TACGGTACATCTCGTC	H3	EC	EC2_cap	697	-2.2716326713562012	6.5329194068908691
H0025_LV_TAGACCATCGAAGCAG	H3	PC	PC1_vent	721	11.484880447387695	11.905169486999512
H0025_LV_CCACCATAGTAGGATT	H3	EC	EC2_cap	690	-4.0775957107543945	7.1710329055786133
H0025_LV_TCACGCTCACGGCACT	H3	PC	PC1_vent	694	12.053563117980957	7.0895771980285645
H0025_LV_ATTGTTCCACGCGTGT	H3	PC	PC1_vent	760	11.754087448120117	12.453326225280762
H0025_LV_AGAAATGAGGTGAGAA	H3	PC	PC1_vent	750	10.509559631347656	8.670680046081543
H0025_LV_GGAATGGCACAACGAG	H3	EC	EC2_cap	691	-1.7816827297210693	7.7447795867919922
H0025_LV_GGGCCATTCGATACAC	H3	EC	EC2_cap	712	-2.1873738765716553	8.7218408584594727
H0025_LV_CAACAACGTACCATAC	H3	EC	EC1_cap	699	-3.2497546672821045	11.012893676757812
H0025_LV_CAACGGCAGACTTCGT	H3	PC	PC1_vent	758	14.223057746887207	8.5893545150756836
H0025_LV_CATGGTATCTCGAGTA	H3	EC	EC2_cap	623	-2.9699153900146484	7.5267467498779297
H0025_LV_TCAAGTGAGGGCAACT	H3	EC	EC2_cap	658	-2.1291375160217285	8.1853113174438477
H0025_LV_TACTTCACAGTTCACA	H3	EC	EC1_cap	693	-0.35951688885688782	7.6340756416320801
H0025_LV_ATGCATGCAGTCAGAG	H3	PC	PC1_vent	742	13.064488410949707	5.6843461990356445
H0025_LV_CACTGAATCTATACTC	H3	PC	PC1_vent	736	12.194567680358887	7.3543057441711426
H0025_LV_GGGCGTTAGGCAGCTA	H3	PC	PC1_vent	761	14.3731689453125	9.9588212966918945
H0025_LV_TCATGAGTCCGATAAC	H3	EC	EC3_cap	668	-1.1960704326629639	5.2787280082702637
H0025_LV_AACGGGAGTATATGGA	H3	EC	EC1_cap	685	0.78253048658370972	7.2019505500793457
H0025_LV_CTCCCAAGTGGGACAT	H3	EC	EC5_art	702	-0.95605039596557617	3.6645665168762207
H0025_LV_ATCACTTAGATCGGTG	H3	EC	EC3_cap	671	-0.86876094341278076	8.9208164215087891
H0025_LV_CAACGATAGCATTTGC	H3	PC	PC1_vent	751	14.191438674926758	6.9531540870666504
H0025_LV_GTTACAGTCCAATCTT	H3	PC	PC1_vent	761	15.257933616638184	9.4503068923950195
H0025_LV_TGCAGGCCAGAACGCA	H3	EC	EC4_immune	710	-4.4501891136169434	8.0171804428100586
H0025_LV_CCACACTTCTCCTACG	H3	EC	EC1_cap	686	-0.75355267524719238	8.178227424621582
H0025_LV_TGTCCACCACGCGCAT	H3	PC	PC2_atria	733	9.9420232772827148	3.3403468132019043
H0025_LV_AAGAACATCAAGTTGC	H3	EC	EC3_cap	680	-1.746544361114502	7.2270693778991699
H0025_LV_GTTGCTCGTGACCGTC	H3	EC	EC2_cap	707	0.43757221102714539	5.4084610939025879
H0025_LV_CGTAAGTAGGATTCAA	H3	PC	PC1_vent	736	11.258660316467285	9.7792444229125977
H0025_LV_CGAGGAACAGAGGAAA	H3	PC	PC1_vent	749	13.409880638122559	4.4992232322692871
H0025_LV_AGGTGTTAGTCGTTAC	H3	PC	PC1_vent	717	12.325374603271484	8.7877655029296875
H0025_LV_ATCACTTTCTGCGAGC	H3	PC	PC1_vent	719	11.742966651916504	10.364936828613281
H0025_LV_GCTGAATGTGAGTTTC	H3	PC	PC1_vent	786	11.622505187988281	3.892460823059082
H0025_LV_TTACCATAGGTCCAGA	H3	PC	PC1_vent	752	12.946404457092285	4.3818244934082031
H0025_LV_ACACAGTAGAGGTTTA	H3	EC	EC4_immune	688	-1.8226629495620728	10.604019165039062
H0025_LV_GCATGATTCATCAGTG	H3	EC	EC4_immune	698	-1.6014575958251953	7.914886474609375
H0025_LV_ATTGGGTGTACTCCCT	H3	PC	PC1_vent	757	12.71422004699707	6.5584888458251953
H0025_LV_GATAGCTGTCGGTAAG	H3	PC	PC1_vent	731	9.6436643600463867	8.2085037231445312
H0025_LV_CCTCTCCAGGAGCAAA	H3	PC	PC1_vent	714	12.661044120788574	10.415252685546875
H0025_LV_TCCTCGAAGTTGAAAC	H3	PC	PC1_vent	738	15.653180122375488	8.1692543029785156
H0025_LV_GTGACGCAGGAAGTGA	H3	PC	PC1_vent	756	14.821124076843262	10.157467842102051
H0025_LV_TGTCCCAAGCGAGAAA	H3	EC	EC3_cap	716	0.082754902541637421	9.0934305191040039
H0025_LV_TGGAGGATCTCGCGTT	H3	EC	EC1_cap	664	-0.87536716461181641	8.9915962219238281
H0025_LV_GGGCTCACAGGGATAC	H3	PC	PC1_vent	730	14.595314025878906	9.6748199462890625
H0025_LV_GTGAGCCGTGCTATTG	H3	PC	PC1_vent	753	13.104713439941406	12.215561866760254
H0025_LV_TGGGCGTAGTCACGCC	H3	EC	EC1_cap	693	-1.0571036338806152	6.2376737594604492
H0025_LV_TTCATGTCACAGACGA	H3	EC	EC3_cap	696	-1.5322538614273071	7.5501127243041992
H0025_LV_ATGTCCCCACCTCTAC	H3	EC	EC2_cap	675	0.044078286737203598	8.2079782485961914
H0025_LV_TCTACATTCGCATTAG	H3	EC	EC2_cap	687	-1.2729593515396118	6.905766487121582
H0025_LV_TGTGTGAAGAGTTGCG	H3	EC	EC2_cap	655	-1.3415653705596924	8.5234804153442383
H0025_LV_TCGAAGTGTACAACGG	H3	EC	EC2_cap	692	-0.51048952341079712	9.6427822113037109
H0025_LV_GATCGTATCCCAGCGA	H3	EC	EC3_cap	715	-1.3370373249053955	10.544329643249512
H0025_LV_GAGCCTGGTTTGACAC	H3	EC	EC10_CMC-like	693	-0.86263203620910645	4.2419877052307129
H0025_LV_TTGGGTATCGACGTCG	H3	PC	PC1_vent	747	11.474467277526855	5.6137962341308594
H0025_LV_AGGTAGGCAGACTGCC	H3	PC	PC1_vent	779	9.2352361679077148	5.030266284942627
H0025_LV_AGATGAATCAATCTCT	H3	EC	EC3_cap	639	-1.1371667385101318	6.0732569694519043
H0025_LV_AGATAGAAGTGCTACT	H3	EC	EC1_cap	695	-0.24795660376548767	2.5679976940155029
H0025_LV_CCACCATTCGTGGTAT	H3	PC	PC1_vent	716	9.2525453567504883	11.099922180175781
H0025_LV_ATCGTAGCAGCTGTAT	H3	PC	PC1_vent	759	7.8567185401916504	9.2907705307006836
H0025_LV_ACTACGAGTCATCAGT	H3	EC	EC4_immune	672	0.42989590764045715	8.4633502960205078
H0025_LV_TCACATTAGGTTCAGG	H3	EC	EC2_cap	617	-0.11313733458518982	7.3800215721130371
H0025_LV_TGGTAGTAGGTCTGGA	H3	PC	PC1_vent	725	16.225723266601562	5.3959765434265137
H0025_LV_TTCCACGGTACCCGAC	H3	EC	EC1_cap	659	-0.16340282559394836	7.4493231773376465
H0025_LV_CGTAAGTTCACGGTCG	H3	PC	PC1_vent	759	7.593966007232666	10.442381858825684
H0025_LV_CTGCATCGTCATCCGG	H3	PC	PC1_vent	754	8.840764045715332	5.9424409866333008
H0025_LV_CCACTTGCACATGACT	H3	EC	EC6_ven	720	-2.6129484176635742	7.6826424598693848
H0025_LV_TCGCAGGGTATTTCGG	H3	EC	EC2_cap	698	-0.12325573712587357	8.9357061386108398
H0025_LV_CGAGGCTAGAGTACCG	H3	PC	PC1_vent	743	12.136684417724609	8.6796836853027344
H0025_LV_GGTGTTAGTAATGCTC	H3	PC	PC3_str	687	12.95011043548584	8.4498748779296875
H0025_LV_CCACGAGAGCATACTC	H3	PC	PC1_vent	749	9.8956995010375977	3.7589762210845947
H0025_LV_CAACAACAGCATCCTA	H3	EC	EC1_cap	671	-1.1089608669281006	6.918278694152832
H0025_LV_TGTAACGCAAACTAAG	H3	PC	PC3_str	748	6.783902645111084	3.4441103935241699
H0025_LV_ATCGTCCGTGCTCCGA	H3	PC	PC1_vent	727	13.456880569458008	7.6804013252258301
H0025_LV_AGGATAATCATTCTTG	H3	PC	PC1_vent	718	10.72734260559082	11.448739051818848
H0025_LV_TGTGTGACACAAACGG	H3	PC	PC1_vent	716	10.015680313110352	11.346841812133789
H0025_LV_GGCAGTCCAGGTCCCA	H3	PC	PC1_vent	723	12.520448684692383	6.8129591941833496
H0025_LV_GGAGAACGTGCTAGCC	H3	EC	EC6_ven	675	-3.1312258243560791	11.568863868713379
H0025_LV_TCTTAGTCAATCGCAT	H3	PC	PC1_vent	749	7.5148096084594727	5.5602264404296875
H0025_LV_GCATCGGTCTTCCGTG	H3	EC	EC10_CMC-like	639	-5.2220182418823242	6.3831396102905273
H0025_LV_ACCTGTCAGTCATGAA	H3	EC	EC1_cap	669	-2.039046049118042	10.403021812438965
H0025_LV_TCCGAAATCGACTCCT	H3	PC	PC1_vent	734	14.928666114807129	9.7377758026123047
H0025_LV_ACACCAACAACACTAC	H3	EC	EC5_art	674	0.48661988973617554	4.3568053245544434
H0025_LV_GTCCTCAAGAGTTGCG	H3	EC	EC1_cap	640	-0.50657826662063599	8.5795297622680664
H0025_LV_AGGCCACCAATCGAAA	H3	PC	PC1_vent	719	14.398205757141113	10.086896896362305
H0025_LV_CGATCGGTCCAAAGGG	H3	PC	PC1_vent	749	11.92487621307373	5.1287655830383301
H0025_LV_AGCGTATGTAGAATGT	H3	EC	EC6_ven	615	-2.5615901947021484	5.8230748176574707
H0025_LV_CGTCAAAGTATCGTTG	H3	EC	EC1_cap	652	-1.4839868545532227	6.5715255737304688
H0025_LV_AGCATCAAGACTTCAC	H3	PC	PC1_vent	729	12.205379486083984	9.4496250152587891
H0025_LV_CCATAAGGTCATAGTC	H3	EC	EC3_cap	677	-4.0669040679931641	6.4542598724365234
H0025_LV_AGGTCTACAGCAAGAC	H3	EC	EC4_immune	680	-4.2224078178405762	5.8245487213134766
H0025_LV_CCTTGTGAGTTTAGGA	H3	EC	EC1_cap	685	-1.1277484893798828	5.6823759078979492
H0025_LV_GAAGTAAAGGTCACCC	H3	EC	EC3_cap	694	0.47190424799919128	6.4695553779602051
H0025_LV_TGTCAGAAGTATGTAG	H3	EC	EC5_art	668	0.49671879410743713	4.491361141204834
H0025_LV_ATACTTCGTGGACCAA	H3	PC	PC1_vent	738	14.822188377380371	9.5396766662597656
H0025_LV_TTACGTTCAGTGGTGA	H3	EC	EC2_cap	655	-3.0477902889251709	9.7145557403564453
H0025_LV_TCCAGAATCCTTGACC	H3	EC	EC1_cap	652	-2.6690576076507568	9.690516471862793
H0025_LV_CTCGAGGTCTTTCCGG	H3	PC	PC1_vent	739	14.944527626037598	9.7167339324951172
H0025_LV_GTAGAAAAGCGTCTCG	H3	EC	EC3_cap	688	-0.71316540241241455	6.9805426597595215
H0025_LV_ACGTAGTTCAATCGGT	H3	PC	PC1_vent	722	14.76463794708252	4.9276261329650879
H0025_LV_GTTATGGAGTACTGTC	H3	PC	PC1_vent	713	13.547186851501465	5.4331870079040527
H0025_LV_TCACATTGTCGGCCTA	H3	PC	PC1_vent	721	12.936275482177734	4.0194792747497559
H0025_LV_AGTGACTTCGCTTAAG	H3	PC	PC1_vent	725	12.841912269592285	10.88075065612793
H0025_LV_CTTGAGACATAAGATG	H3	EC	EC2_cap	661	-2.3557660579681396	8.3252019882202148
H0025_LV_TGTTCCGGTTAACAGA	H3	PC	PC1_vent	747	15.594334602355957	8.9529905319213867
H0025_LV_CAGCAATGTAAGCGGT	H3	EC	EC3_cap	676	-0.77581048011779785	5.237586498260498
H0025_LV_TAAGCACCATTGTCGA	H3	EC	EC1_cap	643	0.21288579702377319	5.1952872276306152
H0025_LV_GTTCATTAGGCGCTCT	H3	PC	PC1_vent	741	9.7690162658691406	8.9723529815673828
H0025_LV_TCGTAGAGTAGTACGG	H3	EC	EC1_cap	695	-0.56685411930084229	8.6572237014770508
H0025_LV_TAGATCGTCGCTGTTC	H3	EC	EC3_cap	691	-0.12543494999408722	6.6940641403198242
H0025_LV_GTCTTTAAGCGACAGT	H3	PC	PC1_vent	712	12.555990219116211	11.989872932434082
H0025_LV_GAGTTGTGTGCATGAG	H3	EC	EC1_cap	675	-0.61748367547988892	3.5876414775848389
H0025_LV_GACCCTTCAAGGTTGG	H3	PC	PC1_vent	703	13.014913558959961	10.309929847717285
H0025_LV_ACACGCGTCGCCTTGT	H3	EC	EC5_art	641	-0.12954723834991455	4.5130901336669922
H0025_LV_GTTGCGGCATTACTCT	H3	PC	PC1_vent	738	13.881340980529785	11.388569831848145
H0025_LV_TCATATCTCTGGTTGA	H3	EC	EC3_cap	628	-1.0575646162033081	8.6822023391723633
H0025_LV_ACTTTCAAGGCATCTT	H3	EC	EC3_cap	658	-1.9417159557342529	6.3436503410339355
H0025_LV_GTATTTCAGGTCCTGC	H3	EC	EC3_cap	609	-0.69878369569778442	7.6243472099304199
H0025_LV_GAGCTGCGTGCGACAA	H3	EC	EC3_cap	662	-1.2631375789642334	7.3654112815856934
H0025_LV_GGGTCACCAGCACCCA	H3	PC	PC1_vent	705	14.398097038269043	9.2534332275390625
H0025_LV_TATTGCTCAGCTCTGG	H3	EC	EC3_cap	666	0.80643159151077271	5.6230711936950684
H0025_LV_TAACGACAGTCATGGG	H3	PC	PC1_vent	718	14.657373428344727	8.2208776473999023
H0025_LV_CAGCAATGTAACAGGC	H3	EC	EC6_ven	604	-3.1988959312438965	11.438769340515137
H0025_LV_ACCACAACACTCCGGA	H3	EC	EC1_cap	674	-0.37485146522521973	7.0919589996337891
H0025_LV_GAGCCTGAGCATGAAT	H3	PC	PC1_vent	723	10.234416961669922	6.3054165840148926
H0025_LV_AACAAGAGTGACTATC	H3	PC	PC1_vent	718	9.2628850936889648	3.1159296035766602
H0025_LV_TGTTGAGCAAGTATAG	H3	EC	EC1_cap	612	-3.5610129833221436	8.4298944473266602
H0025_LV_TCTAACTTCGCGATCG	H3	PC	PC1_vent	716	10.678861618041992	11.786218643188477
H0025_LV_CACTAAGTCCAACCGG	H3	PC	PC1_vent	702	11.587850570678711	6.0707793235778809
H0025_LV_GACCCTTTCTTTCCGG	H3	PC	PC1_vent	688	11.609258651733398	8.8126850128173828
H0025_LV_AACCATGTCGTCGCTT	H3	PC	PC1_vent	714	11.296576499938965	5.9123578071594238
H0025_LV_TCCTTTCGTACTCGAT	H3	PC	PC1_vent	672	12.48509407043457	7.0680317878723145
H0025_LV_GACCGTGAGGCGCTTC	H3	EC	EC4_immune	658	-2.3069338798522949	7.6786003112792969
H0025_LV_GAGTTACAGGTTGGAC	H3	PC	PC1_vent	707	8.088953971862793	7.9660806655883789
H0025_LV_GGTTAACGTGATGTAA	H3	PC	PC1_vent	720	13.652045249938965	11.389430046081543
H0025_LV_ATTCAGGCAGGATCTT	H3	EC	EC1_cap	661	-0.40917745232582092	7.9944605827331543
H0025_LV_CTAACTTGTGGATCGA	H3	EC	EC3_cap	696	-2.936457633972168	8.4720525741577148
H0025_LV_CTCCTCCAGATTGTGA	H3	PC	PC1_vent	723	8.9568729400634766	8.8246936798095703
H0025_LV_CAACAACCACAGCGCT	H3	EC	EC1_cap	641	-2.1835803985595703	5.6714129447937012
H0025_LV_ACAGAAATCGCTTGCT	H3	PC	PC1_vent	705	12.715317726135254	11.152175903320312
H0025_LV_GGTGGCTTCAGCTTGA	H3	PC	PC1_vent	718	13.40499210357666	10.002560615539551
H0025_LV_AGAACAAAGACGCAGT	H3	EC	EC6_ven	684	-2.6306831836700439	11.822420120239258
H0025_LV_GAACGTTAGCGACTTT	H3	EC	EC3_cap	670	-1.8039096593856812	7.7280054092407227
H0025_LV_GTAGCTATCCGTATAG	H3	EC	EC4_immune	662	-0.005120172630995512	9.8382043838500977
H0025_LV_GTGGAGAGTAACGCGA	H3	PC	PC1_vent	694	14.092312812805176	3.951627254486084
H0025_LV_CGTAATGCACTGCATA	H3	EC	EC1_cap	653	-4.9300961494445801	7.3647446632385254
H0025_LV_TTTATGCTCGGAATGG	H3	PC	PC1_vent	702	12.325560569763184	7.7068872451782227
H0025_LV_GCTCAAAGTAATGATG	H3	EC	EC3_cap	641	0.004120843019336462	6.9184384346008301
H0025_LV_CTGCGAGTCACTGGGC	H3	PC	PC1_vent	701	10.446372985839844	10.891244888305664
H0025_LV_CGCCAGACAGAACTTC	H3	PC	PC1_vent	694	10.211434364318848	8.6489877700805664
H0025_LV_CCGATCTGTGGAATGC	H3	EC	EC4_immune	629	-2.5891866683959961	8.8275365829467773
H0025_LV_CGGCAGTAGGAGAATG	H3	PC	PC1_vent	694	14.200588226318359	8.8449621200561523
H0025_LV_GAGTTACAGCATGTTC	H3	EC	EC5_art	632	-4.2636170387268066	7.199242115020752
H0025_LV_GGGTATTGTAGAGGAA	H3	PC	PC1_vent	713	16.00556755065918	7.4967875480651855
H0025_LV_AGAAGTACAGAAGTTA	H3	PC	PC1_vent	699	13.547680854797363	7.4209094047546387
H0025_LV_TGCGATAAGCTCAGAG	H3	EC	EC6_ven	666	-0.61404085159301758	2.7192873954772949
H0025_LV_ACGCACGCATCCAATG	H3	EC	EC1_cap	641	-0.60801911354064941	9.1371240615844727
H0025_LV_TGTTGGAGTGCATTAC	H3	PC	PC3_str	641	10.563304901123047	7.8255820274353027
H0025_LV_GGGAGTAAGGTTGGTG	H3	PC	PC1_vent	699	10.091852188110352	12.428823471069336
H0025_LV_CAAGCTATCTGAGAAA	H3	EC	EC1_cap	644	-0.23112334311008453	8.943756103515625
H0025_LV_GATAGAAGTTCCATTT	H3	EC	EC3_cap	672	-0.40310114622116089	5.2403502464294434
H0025_LV_GGGACCTAGGTCACTT	H3	EC	EC3_cap	633	-0.63956356048583984	7.8631963729858398
H0025_LV_CCACGAGGTTTAGAGA	H3	EC	EC1_cap	582	-1.3203105926513672	6.2235054969787598
H0025_LV_TCGGGACAGACTCGAG	H3	PC	PC1_vent	701	13.523627281188965	9.2683286666870117
H0025_LV_TGATCTTTCGTAACTG	H3	PC	PC4_CMC-like	725	15.189590454101562	5.3022804260253906
H0025_LV_ATGTCCCGTACGTACT	H3	PC	PC1_vent	685	12.192585945129395	9.589874267578125
H0025_LV_TTAATCCCAGAAGTGC	H3	EC	EC1_cap	643	-1.1505250930786133	5.4065036773681641
H0025_LV_ATCACAGCACACCTGG	H3	EC	EC3_cap	608	-2.9659571647644043	6.0990171432495117
H0025_LV_GCTTGGGGTGCGCTCA	H3	EC	EC1_cap	638	-1.4490928649902344	7.9402379989624023
H0025_LV_AGGGTCCCAATAGGAT	H3	PC	PC1_vent	712	10.80872917175293	8.6067790985107422
H0025_LV_TACCCGTCAGGATTCT	H3	PC	PC1_vent	716	10.621264457702637	10.360184669494629
H0025_LV_ATCCCTGCAGGCTATT	H3	EC	EC2_cap	657	-3.7442677021026611	5.9857368469238281
H0025_LV_ACTCTCGCATTCACAG	H3	PC	PC1_vent	681	15.072785377502441	3.9170858860015869
H0025_LV_CGCATAAGTCGTCAGC	H3	EC	EC1_cap	634	0.86375856399536133	5.653228759765625
H0025_LV_AGCTACATCTCATAGG	H3	EC	EC1_cap	641	-1.6722046136856079	11.403704643249512
H0025_LV_TCGACCTGTGGAACAC	H3	PC	PC2_atria	661	11.460178375244141	5.7050728797912598
H0025_LV_GACTCTCCATGCTGCG	H3	PC	PC1_vent	692	12.613265037536621	9.1376829147338867
H0025_LV_AGTGACTTCTAATTCC	H3	PC	PC1_vent	682	11.440652847290039	11.641323089599609
H0025_LV_CATACAGGTACGGATG	H3	EC	EC5_art	654	0.29678282141685486	3.9767043590545654
H0025_LV_TCCATCGCAACGCATT	H3	EC	EC1_cap	639	-0.54090356826782227	8.4717426300048828
H0025_LV_AGACTCATCTGGTGCG	H3	PC	PC1_vent	684	11.675515174865723	5.2890419960021973
H0025_LV_GAAGCGACATTCACCC	H3	PC	PC1_vent	702	13.296043395996094	9.6644048690795898
H0025_LV_CAGTTAGAGCTGTTCA	H3	PC	PC1_vent	697	13.737956047058105	6.433072566986084
H0025_LV_CATTCTACAGTAGATA	H3	EC	EC5_art	627	-0.44615918397903442	8.0680904388427734
H0025_LV_GTCTACCCAACTGGTT	H3	PC	PC1_vent	653	12.180926322937012	8.9923439025878906
H0025_LV_ATTTACCGTATCGAAA	H3	EC	EC1_cap	611	-1.7628077268600464	6.7329602241516113
H0025_LV_AGAACAATCTTAGTTC	H3	EC	EC1_cap	632	-0.003451348515227437	6.5019674301147461
H0025_LV_GGCTTGGGTCAGTTTG	H3	PC	PC1_vent	651	11.691131591796875	7.6817312240600586
H0025_LV_CAATTTCTCGAGAATA	H3	EC	EC4_immune	610	-0.14710323512554169	7.7714734077453613
H0025_LV_TTCCGTGCATTGGGAG	H3	PC	PC1_vent	638	14.519899368286133	6.4628567695617676
H0025_LV_GTTGTCCGTGAGACGT	H3	PC	PC1_vent	665	10.981295585632324	7.3089656829833984
H0025_LV_GGGCGTTGTGGCGCTT	H3	PC	PC1_vent	696	14.12017822265625	10.709978103637695
H0025_LV_AGGGTGACATCTCAAG	H3	EC	EC1_cap	632	-0.94617301225662231	2.1208019256591797
H0025_LV_GTTAGTGAGTACAGAT	H3	EC	EC2_cap	632	0.57862406969070435	6.2487859725952148
H0025_LV_TTGCGTCGTAGGATAT	H3	PC	PC1_vent	682	11.792863845825195	9.5052375793457031
H0025_LV_AGGTTACGTTTGAAAG	H3	PC	PC1_vent	670	12.737174987792969	5.895899772644043
H0025_LV_TAGCACAAGCGCCTCA	H3	EC	EC2_cap	585	-2.3715670108795166	5.2305092811584473
H0025_LV_GGGACCTTCCACTTCG	H3	EC	EC1_cap	602	-1.7842028141021729	9.1674051284790039
H0025_LV_GTGCAGCCAATCTAGC	H3	PC	PC1_vent	688	8.9768829345703125	9.1594161987304688
H0025_LV_CGGAGAACAACAGTGG	H3	EC	EC2_cap	613	-0.62717139720916748	9.358607292175293
H0025_LV_GAGGCCTCAATGGGTG	H3	EC	EC2_cap	640	-0.4858890175819397	6.2212753295898438
H0025_LV_CCATAAGCAGCCATTA	H3	PC	PC4_CMC-like	694	11.722548484802246	3.3729755878448486
H0025_LV_GATAGCTTCAGCGGAA	H3	PC	PC1_vent	689	11.968645095825195	6.8664789199829102
H0025_LV_ATCACAGGTACGCTTA	H3	PC	PC1_vent	697	11.862626075744629	11.337409973144531
H0025_LV_ATTCCTACAATGGGTG	H3	EC	EC3_cap	646	-0.45118996500968933	6.7577881813049316
H0025_LV_TTCGGTCCACATTCTT	H3	PC	PC1_vent	682	12.141345977783203	5.0716195106506348
H0025_LV_GGTAGAGGTTATGGTC	H3	EC	EC4_immune	615	-1.8612422943115234	5.4297399520874023
H0025_LV_GGTGTCGGTATGAGAT	H3	EC	EC5_art	588	-0.70196449756622314	4.0436239242553711
H0025_LV_AAGAACAAGGGAGTGG	H3	EC	EC3_cap	656	-1.2284746170043945	6.3308038711547852
H0025_LV_CAGATACAGTGGAAGA	H3	PC	PC1_vent	670	14.834012031555176	8.6481876373291016
H0025_LV_TAGACTGAGCTATCCA	H3	PC	PC1_vent	707	9.0916976928710938	4.8375129699707031
H0025_LV_GTACAACCATCTGTTT	H3	EC	EC2_cap	648	-3.1346724033355713	8.2475776672363281
H0025_LV_CCTCACAAGGCGTCCT	H3	PC	PC1_vent	684	13.877932548522949	8.0027647018432617
H0025_LV_TGCGGGTCAAGAGGTC	H3	EC	EC5_art	576	-1.3075520992279053	4.0122113227844238
H0025_LV_TTAGTCTGTATCTTCT	H3	PC	PC1_vent	646	15.294122695922852	7.0021123886108398
H0025_LV_TCGGTCTAGCCAGAGT	H3	PC	PC1_vent	688	13.064844131469727	6.6995530128479004
H0025_LV_GAAGGGTTCCGACATA	H3	EC	EC4_immune	660	-3.0023472309112549	11.119247436523438
H0025_LV_GTCTTTAAGTTCGCAT	H3	EC	EC3_cap	620	0.41315719485282898	8.2466983795166016
H0025_LV_CCTCCTCGTGCACATT	H3	PC	PC1_vent	704	13.721678733825684	3.0898342132568359
H0025_LV_CTGCAGGGTTGCTCAA	H3	EC	EC5_art	584	-1.3586463928222656	5.4208807945251465
H0025_LV_GAACGTTGTCTTGGTA	H3	PC	PC1_vent	702	10.092000007629395	10.951116561889648
H0025_LV_GCTGCAGAGGGCCCTT	H3	EC	EC5_art	663	1.3849018812179565	6.5849428176879883
H0025_LV_GTGTTAGCAGGTTTAC	H3	EC	EC4_immune	604	-0.18819037079811096	2.9189918041229248
H0025_LV_TACGGTAAGCCATGCC	H3	EC	EC2_cap	623	-3.9963457584381104	7.6402597427368164
H0025_LV_GTTTGGACAGTATGAA	H3	PC	PC1_vent	671	10.417441368103027	9.4059019088745117
H0025_LV_TGTAGACAGCACTCAT	H3	EC	EC5_art	668	-0.07809002697467804	2.7323412895202637
H0025_LV_GTAGTACAGTGAGCCA	H3	EC	EC1_cap	566	-0.18589423596858978	7.302271842956543
H0025_LV_TCCATGCGTTGGGATG	H3	EC	EC1_cap	577	-2.0705063343048096	6.912449836730957
H0025_LV_GTAGGAGAGCCATCCG	H3	EC	EC2_cap	634	-1.4013134241104126	8.717829704284668
H0025_LV_CACCAAACATCTCAAG	H3	PC	PC1_vent	671	9.9817752838134766	10.9461669921875
H0025_LV_GGGCTCACAGAGAATT	H3	PC	PC1_vent	675	13.316922187805176	6.3392782211303711
H0025_LV_TATCCTACAGATACTC	H3	EC	EC1_cap	613	-1.4299917221069336	6.8533854484558105
H0025_LV_TGCAGATGTTGTTGTG	H3	PC	PC4_CMC-like	631	8.2402677536010742	12.464118957519531
H0025_LV_GTTGTAGTCTTTCCAA	H3	PC	PC2_atria	688	8.1392307281494141	2.3234972953796387
H0025_LV_ACTTCCGTCATCCTGC	H3	EC	EC3_cap	614	-1.1585201025009155	8.9033794403076172
H0025_LV_CTTTCAACATCATGAC	H3	PC	PC1_vent	680	9.423029899597168	6.898345947265625
H0025_LV_CCTCCAATCAAGTCTG	H3	EC	EC1_cap	612	-2.6492626667022705	6.0134410858154297
H0025_LV_ATCTTCATCTGGTGCG	H3	PC	PC1_vent	696	12.189435005187988	6.761019229888916
H0025_LV_TGCTTGCCAGTCCGTG	H3	PC	PC1_vent	656	11.588232040405273	6.611656665802002
H0025_LV_TCATGTTGTTTCCCAC	H3	EC	EC2_cap	613	-3.6389853954315186	8.190704345703125
H0025_LV_GGAAGTGAGTACGTCT	H3	EC	EC5_art	582	-1.3437368869781494	5.6219539642333984
H0025_LV_ATTCGTTAGTGTTCAC	H3	EC	EC1_cap	645	-0.68321883678436279	3.3357248306274414
H0025_LV_AACCATGAGGCCACCT	H3	PC	PC1_vent	693	7.4597163200378418	7.0844354629516602
H0025_LV_TCACGGGCAATCAGCT	H3	EC	EC3_cap	622	-3.722402811050415	5.9826831817626953
H0025_LV_AGTAGCTGTTCAAACC	H3	EC	EC6_ven	633	-3.0539853572845459	11.440690040588379
H0025_LV_CGATCGGCACGTAACT	H3	PC	PC1_vent	659	14.972942352294922	8.4199123382568359
H0025_LV_TAGTGCAGTCACAATC	H3	PC	PC1_vent	641	14.166983604431152	7.3298726081848145
H0025_LV_TAGTGCATCGTCGATA	H3	EC	EC5_art	611	0.35904484987258911	3.7054140567779541
H0025_LV_TGAGCGCCATTGTGCA	H3	PC	PC1_vent	668	13.448404312133789	5.9961972236633301
H0025_LV_GATGTTGTCCATAGAC	H3	EC	EC1_cap	629	-0.40458711981773376	6.4821248054504395
H0025_LV_CACGGGTAGCCTCACG	H3	EC	EC5_art	622	-1.0536348819732666	1.790003776550293
H0025_LV_AGAGCAGCATAACAGA	H3	EC	EC2_cap	592	-1.5323933362960815	8.2662944793701172
H0025_LV_ATCTTCACAGATCACT	H3	EC	EC3_cap	629	-2.4995675086975098	9.2084121704101562
H0025_LV_TCATTCATCCTTGAAG	H3	EC	EC3_cap	584	-0.38045981526374817	5.1065964698791504
H0025_LV_ATGGAGGGTCGTTATG	H3	EC	EC5_art	584	0.68210011720657349	5.8521590232849121
H0025_LV_GTGATGTAGACTTAAG	H3	EC	EC1_cap	634	-0.84022051095962524	7.275723934173584
H0025_LV_AACGAAACAAATACAG	H3	PC	PC1_vent	667	15.182308197021484	4.1746058464050293
H0025_LV_GTGGCGTCATATTCGG	H3	EC	EC3_cap	616	-1.1893870830535889	8.2808198928833008
H0025_LV_GAAACCTGTTTAAGGA	H3	EC	EC3_cap	577	-0.7280585765838623	7.0736227035522461
H0025_LV_CACATGAGTCATCGCG	H3	PC	PC1_vent	652	8.7166376113891602	7.9124889373779297
H0025_LV_ACGGGTCCACTCCTGT	H3	EC	EC3_cap	572	-3.4544987678527832	7.0071172714233398
H0025_LV_TCCTCCCGTATAGGAT	H3	PC	PC1_vent	665	12.527138710021973	11.579050064086914
H0025_LV_TCATGTTGTGGCATCC	H3	EC	EC3_cap	591	0.78682100772857666	8.7416353225708008
H0025_LV_GGAACCCAGATGGTCG	H3	EC	EC4_immune	581	-2.8780603408813477	6.1953125
H0025_LV_GTTACAGAGACCATGG	H3	EC	EC5_art	635	0.15068863332271576	4.4998302459716797
H0025_LV_CAGGTATGTCGTAATC	H3	PC	PC1_vent	672	16.237541198730469	7.8404550552368164
H0025_LV_TAGGGTTGTGACTGAG	H3	EC	EC1_cap	641	0.19690707325935364	6.5523948669433594
H0025_LV_TGTGGCGTCTCAGTCC	H3	EC	EC3_cap	616	0.019753076136112213	6.7535185813903809
H0025_LV_GAGAGGTCAACCCTCT	H3	EC	EC5_art	566	-1.3398491144180298	5.9201846122741699
H0025_LV_TTTGGAGTCTAGTGAC	H3	EC	EC5_art	611	0.24018235504627228	6.9277019500732422
H0025_LV_CATCGCTCAGAAGTGC	H3	PC	PC1_vent	661	8.0085325241088867	6.7887754440307617
H0025_LV_TCTCAGCAGACGGTCA	H3	EC	EC5_art	590	-1.2069007158279419	1.4826029539108276
H0025_LV_AGATCGTAGGTCCCTG	H3	PC	PC4_CMC-like	660	6.9547934532165527	3.2235236167907715
H0025_LV_CGCGTGATCGTAATGC	H3	PC	PC1_vent	650	13.127640724182129	10.082318305969238
H0025_LV_AACAAGATCGCAATTG	H3	EC	EC2_cap	582	-0.8673323392868042	8.8779897689819336
H0025_LV_CTGGACGTCCATCCGT	H3	PC	PC1_vent	629	10.412334442138672	8.1511716842651367
H0025_LV_GCAACATGTGTCCGTG	H3	PC	PC3_str	655	8.2201070785522461	9.7772493362426758
H0025_LV_TTCATGTGTTCGAGCC	H3	PC	PC1_vent	651	12.222797393798828	12.434813499450684
H0025_LV_CTAAGTGTCTGAGGTT	H3	EC	EC2_cap	610	-0.89123409986495972	7.6786532402038574
H0025_LV_GATGCTAAGCACCAGA	H3	EC	EC1_cap	563	-1.0607686042785645	8.8584775924682617
H0025_LV_ACAAAGAAGGCTAAAT	H3	EC	EC3_cap	537	-0.70755147933959961	6.0045366287231445
H0025_LV_CTACAGATCCGTATGA	H3	PC	PC1_vent	656	13.652771949768066	7.7517194747924805
H0025_LV_GTCGCGATCTACACTT	H3	PC	PC1_vent	641	14.517233848571777	12.059069633483887
H0025_LV_TACAACGCATGACTCA	H3	PC	PC1_vent	678	11.401681900024414	5.0989475250244141
H0025_LV_GGAGATGAGGAGCTGT	H3	PC	PC1_vent	621	9.7906932830810547	7.0093989372253418
H0025_LV_AGCGCCAGTGTCGCTG	H3	EC	EC1_cap	597	-3.528130054473877	8.2615137100219727
H0025_LV_AGGGTGACACTGAGTT	H3	EC	EC1_cap	628	0.34029495716094971	4.6755685806274414
H0025_LV_TGAGGGACAAGGACAC	H3	EC	EC4_immune	619	-1.6571024656295776	6.6491885185241699
H0025_LV_CTTTCGGTCCCATGGG	H3	EC	EC4_immune	574	-3.8895368576049805	5.5697789192199707
H0025_LV_ACTATCTCATTGTGCA	H3	EC	EC1_cap	591	0.63062244653701782	4.6693992614746094
H0025_LV_GTAGGAGGTTCCGCAG	H3	PC	PC1_vent	646	10.141067504882812	8.8195648193359375
H0025_LV_AGAAGTATCCACAGCG	H3	PC	PC1_vent	668	9.4290666580200195	6.5297188758850098
H0025_LV_ACTGATGGTCACTTAG	H3	EC	EC1_cap	525	-2.7815337181091309	6.5363831520080566
H0025_LV_TGAGACTGTTAAGGGC	H3	EC	EC1_cap	567	-1.2770262956619263	5.2140283584594727
H0025_LV_GAAGGACCACGGTGTC	H3	EC	EC1_cap	502	-1.1430931091308594	7.4778895378112793
H0025_LV_TGCTCCACAGCGTTTA	H3	EC	EC5_art	558	0.67175781726837158	6.3891682624816895
H0025_LV_ATACCTTTCGGTTCAA	H3	EC	EC3_cap	609	-0.64318519830703735	9.5687274932861328
H0025_LV_TAGTGCACACTTCAGA	H3	PC	PC1_vent	632	7.685492992401123	7.957456111907959
H0025_LV_CCAAGCGGTCAGTCTA	H3	PC	PC1_vent	610	15.459371566772461	5.7172441482543945
H0025_LV_CTCATTAGTTCTCCCA	H3	EC	EC2_cap	578	0.40600261092185974	6.161585807800293
H0025_LV_GAAGCCCCATGACTTG	H3	EC	EC2_cap	525	-3.847830057144165	7.6920380592346191
H0025_LV_ACCCAAAAGAACCGCA	H3	EC	EC1_cap	588	-0.43433472514152527	6.9535908699035645
H0025_LV_ATGGAGGTCATTGCGA	H3	EC	EC6_ven	581	-1.6315112113952637	11.84195613861084
H0025_LV_TAGATCGCAGCTACTA	H3	EC	EC5_art	581	-0.96871435642242432	4.28387451171875
H0025_LV_GGCACGTCACCTCTGT	H3	PC	PC1_vent	626	14.291191101074219	8.2118864059448242
H0025_LV_TCATGCCTCTCTCAAT	H3	EC	EC3_cap	641	0.98256635665893555	7.9977021217346191
H0025_LV_CTATCCGAGTCTCCTC	H3	EC	EC1_cap	598	0.061346225440502167	8.7659873962402344
H0025_LV_AATTCCTCACTGTTCC	H3	EC	EC2_cap	581	0.20000135898590088	8.5379886627197266
H0025_LV_CGGTCAGGTATTGACC	H3	EC	EC1_cap	573	-1.7536485195159912	6.3151555061340332
H0025_LV_TGCGACGGTAACGATA	H3	PC	PC1_vent	634	7.0967512130737305	7.1619200706481934
H0025_LV_CACTGTCGTATCGTTG	H3	EC	EC2_cap	594	-3.2877466678619385	11.482151031494141
H0025_LV_CATTCATTCCGTAGGC	H3	EC	EC1_cap	579	-2.2720530033111572	5.8401217460632324
H0025_LV_CAGCACGTCGCGAAGA	H3	PC	PC1_vent	631	12.548986434936523	6.1316323280334473
H0025_LV_TGCTCCAAGGAACTCG	H3	PC	PC1_vent	657	15.279275894165039	6.8427324295043945
H0025_LV_ACTGCAACACAGTGAG	H3	EC	EC1_cap	562	-1.6696337461471558	6.4652228355407715
H0025_LV_CTCTCAGCAAAGCTCT	H3	PC	PC1_vent	601	12.917878150939941	6.3145904541015625
H0025_LV_ATTACTCTCCAATCCC	H3	EC	EC3_cap	603	-1.8915848731994629	6.8831725120544434
H0025_LV_CTGTATTTCCACACAA	H3	PC	PC1_vent	633	8.9730863571166992	7.521094799041748
H0025_LV_AGCGCTGAGGTCGACA	H3	PC	PC3_str	643	8.558074951171875	7.6718282699584961
H0025_LV_AACCTTTTCGATACGT	H3	PC	PC1_vent	631	11.095905303955078	11.380502700805664
H0025_LV_CACGAATCACAAGTTC	H3	EC	EC1_cap	580	-2.5005474090576172	7.9838266372680664
H0025_LV_TAGACTGGTGGTGATG	H3	PC	PC3_str	603	7.2539668083190918	11.17873477935791
H0025_LV_GTTCATTGTCCGGTGT	H3	PC	PC1_vent	628	13.805047988891602	6.4300670623779297
H0025_LV_CGCCAGAGTCGCCACA	H3	PC	PC1_vent	627	15.413095474243164	3.6240983009338379
H0025_LV_TAGTGCAAGAAATCCA	H3	PC	PC1_vent	640	11.650042533874512	4.5820703506469727
H0025_LV_TCACGGGGTACGTGAG	H3	EC	EC2_cap	567	-1.4554612636566162	6.5662093162536621
H0025_LV_TGCTCCAGTAAGTTAG	H3	PC	PC2_atria	629	10.81731128692627	2.3840262889862061
H0025_LV_TCTTTGATCTCGAACA	H3	PC	PC1_vent	635	9.8383960723876953	7.3196368217468262
H0025_LV_ACATCGACATACTTTC	H3	PC	PC1_vent	638	11.447461128234863	6.26275634765625
H0025_LV_GTCACTCGTCAACATC	H3	PC	PC1_vent	635	11.953001022338867	10.679523468017578
H0025_LV_GATAGAAGTAATCAAG	H3	EC	EC5_art	586	-2.1017935276031494	6.2751002311706543
H0025_LV_GACCAATTCGGCTATA	H3	PC	PC1_vent	619	15.929161071777344	7.1506838798522949
H0025_LV_GATCATGCATAAGCGG	H3	EC	EC1_cap	551	-1.7168148756027222	8.1329669952392578
H0025_LV_CAAAGAATCTAGCAAC	H3	PC	PC1_vent	648	8.936741828918457	8.0559539794921875
H0025_LV_TAGGTTGTCACGTAGT	H3	EC	EC1_cap	585	-4.0277976989746094	6.3184380531311035
H0025_LV_ATCGTAGAGCTGGCTC	H3	EC	EC3_cap	575	-1.0284518003463745	4.5374155044555664
H0025_LV_GGCGTCACAGAGCTAG	H3	EC	EC5_art	582	0.57307302951812744	2.8937423229217529
H0025_LV_TGACAGTCAGCTATTG	H3	EC	EC3_cap	553	-1.2036118507385254	8.8519496917724609
H0025_LV_CAAGAGGAGACTCGAG	H3	PC	PC1_vent	623	13.827609062194824	8.0296163558959961
H0025_LV_TCTACCGAGGTTAGTA	H3	EC	EC5_art	564	-2.6427454948425293	5.6618995666503906
H0025_LV_ATGCATGTCGGATTAC	H3	PC	PC1_vent	602	10.181690216064453	11.079547882080078
H0025_LV_GAAGTAAAGCTAAATG	H3	EC	EC2_cap	544	-3.0033774375915527	7.4106235504150391
H0025_LV_GCCAGTGTCGAACACT	H3	PC	PC1_vent	636	14.036561965942383	9.5151662826538086
H0025_LV_TGAATGCCAGCTCTGG	H3	PC	PC1_vent	634	12.350417137145996	7.8110074996948242
H0025_LV_ATTGGGTCATACCATG	H3	EC	EC2_cap	603	-3.5061681270599365	5.9032449722290039
H0025_LV_GGCACGTCAAAGCTCT	H3	EC	EC5_art	569	-2.5836086273193359	3.427396297454834
H0025_LV_GCCCGAATCGAGCACC	H3	PC	PC1_vent	617	13.016871452331543	8.7530012130737305
H0025_LV_TCCTTCTCAAAGAGTT	H3	PC	PC1_vent	619	6.2274074554443359	8.5392780303955078
H0025_LV_TCCGTGTTCTAGTTCT	H3	EC	EC2_cap	577	-1.2125029563903809	10.001794815063477
H0025_LV_TAATCTCTCCCTAGGG	H3	EC	EC1_cap	603	0.033850625157356262	5.9226622581481934
H0025_LV_ATCGGATTCAGCGTCG	H3	PC	PC1_vent	648	13.398769378662109	5.9818916320800781
H0025_LV_TTCTCTCCACACGCCA	H3	PC	PC1_vent	619	7.9697790145874023	4.4358615875244141
H0025_LV_TGATCTTAGAATCCCT	H3	EC	EC3_cap	580	0.66880059242248535	5.5337438583374023
H0025_LV_ATCATTCTCCTCTGCA	H3	EC	EC1_cap	594	-0.94991487264633179	7.6915006637573242
H0025_LV_AACCTGAAGGAAACGA	H3	EC	EC5_art	592	-3.2098281383514404	3.797330379486084
H0025_LV_TCACGGGCAACAAGAT	H3	EC	EC2_cap	596	1.1399549245834351	7.7068748474121094
H0025_LV_ACCACAAAGTAAGGGA	H3	EC	EC1_cap	546	-3.0032167434692383	5.9181981086730957
H0025_LV_TCCCATGCACACCTAA	H3	PC	PC1_vent	586	14.863482475280762	4.2895975112915039
H0025_LV_AAGCATCCAAGTTCGT	H3	EC	EC3_cap	543	-3.3262479305267334	5.1359653472900391
H0025_LV_GTTACCCGTGCTGCAC	H3	EC	EC5_art	537	0.40244510769844055	4.5175795555114746
H0025_LV_CCGATCTCATCCAATG	H3	EC	EC1_cap	581	1.0517821311950684	5.1824569702148438
H0025_LV_TCCTTTCTCGCGTCGA	H3	EC	EC3_cap	613	0.052508246153593063	7.1899738311767578
H0025_LV_GACGCTGCACATACTG	H3	EC	EC2_cap	586	-0.68658930063247681	9.2259731292724609
H0025_LV_TCAAGCAAGGAGTACC	H3	EC	EC2_cap	572	0.22662284970283508	9.2012510299682617
H0025_LV_CCGGTAGCAAGAGGTC	H3	EC	EC2_cap	569	-0.86697059869766235	3.8672153949737549
H0025_LV_TACGGTAGTATTCCTT	H3	EC	EC1_cap	581	-1.520177960395813	6.4487452507019043
H0025_LV_GATTGGTTCGGCTGGT	H3	PC	PC1_vent	627	10.030227661132812	3.1308321952819824
H0025_LV_TTTACCAAGTCCTGCG	H3	PC	PC1_vent	601	12.799023628234863	8.3488454818725586
H0025_LV_GTGAGGATCGTCACCT	H3	EC	EC5_art	587	-0.98915731906890869	3.2959001064300537
H0025_LV_ACTTAGGAGCAGCCCT	H3	EC	EC3_cap	571	-2.9420883655548096	6.7687253952026367
H0025_LV_CTCCTTTTCATTCACT	H3	EC	EC1_cap	582	-2.9386832714080811	10.155348777770996
H0025_LV_AACGTCACAGAGTCAG	H3	PC	PC1_vent	633	14.361379623413086	9.0182199478149414
H0025_LV_CTGAGGCAGTAGCCAG	H3	EC	EC3_cap	560	-4.5402030944824219	6.3633828163146973
H0025_LV_TCAAGTGGTGAACGGT	H3	EC	EC3_cap	597	-0.39849692583084106	6.2676749229431152
H0025_LV_AGCTTCCAGCCTCCAG	H3	PC	PC2_atria	629	9.2237014770507812	0.71444696187973022
H0025_LV_GTGGGAATCGACATTG	H3	EC	EC3_cap	563	-1.5204484462738037	6.8210153579711914
H0025_LV_TTGGGTAGTCAACATC	H3	EC	EC2_cap	615	-0.9528384804725647	8.3066024780273438
H0025_LV_ACTGATGAGACGCATG	H3	EC	EC1_cap	562	-0.85849630832672119	7.9359555244445801
H0025_LV_AGACCATTCGATGGAG	H3	EC	EC3_cap	612	-2.1680734157562256	6.1025900840759277
H0025_LV_CTTAGGATCTTTGCGC	H3	PC	PC1_vent	658	13.21605110168457	7.6981182098388672
H0025_LV_ACCTGTCCAGTCTGGC	H3	PC	PC1_vent	616	12.210869789123535	6.4065804481506348
H0025_LV_CTCCTCCGTTAAGACA	H3	PC	PC1_vent	612	11.577252388000488	10.874680519104004
H0025_LV_TTCACGCTCACTGATG	H3	PC	PC1_vent	623	14.004539489746094	6.2389073371887207
H0025_LV_ATTCTTGCACCTGAAT	H3	EC	EC1_cap	571	-0.64889192581176758	5.8414020538330078
[truncated: 2,778,216 more chars]
