## Supplementary Data 1 for "*IL18* and pyroptosis-related genes show contrasting expression in human cardiac pericytes and endothelial cells": Reichart_grid_selection.tsv

gridsize	occupied_bins	drawn_bins	coverage	drawn_median_nuclei	selected
25	344	254	0.94288141993957708	36	True
35	649	347	0.79182401812688818	23	False
50	1217	201	0.33317598187311176	17	False
