## Supplementary Data 1 for "*IL18* and pyroptosis-related genes show contrasting expression in human cardiac pericytes and endothelial cells": Reichart_umap_bins_g25.tsv

bin_id	x	y	n_nuclei	n_EC	n_PC	n_state:EC1	n_state:EC2	n_state:EC5	n_state:EC6	n_state:PC1	n_state:PC2	n_state:PC3	library_sum	IL18_count_sum	L_IL18	CASP1_count_sum	L_CASP1	CASP4_count_sum	L_CASP4	GSDMD_count_sum	L_GSDMD	drawn
0	-4.586557409531391	2.961179256439209	0	0	0	0	0	0	0	0	0	0	0	0	0	0	0	0	0	0	0	False
1	-4.586557409531391	3.5179183483123779	0	0	0	0	0	0	0	0	0	0	0	0	0	0	0	0	0	0	0	False
2	-4.586557409531391	4.0746574401855469	0	0	0	0	0	0	0	0	0	0	0	0	0	0	0	0	0	0	0	False
3	-4.586557409531391	4.6313965320587158	0	0	0	0	0	0	0	0	0	0	0	0	0	0	0	0	0	0	0	False
4	-4.586557409531391	5.1881356239318848	0	0	0	0	0	0	0	0	0	0	0	0	0	0	0	0	0	0	0	False
5	-4.586557409531391	5.7448747158050537	0	0	0	0	0	0	0	0	0	0	0	0	0	0	0	0	0	0	0	False
6	-4.586557409531391	6.3016138076782227	2	2	0	0	0	0	2	0	0	0	4947	0	0	0	0	0	0	0	0	False
7	-4.586557409531391	6.8583528995513916	13	13	0	0	0	0	13	0	0	0	45038	0	0	0	0	1	4.5362688296040155	2	5.5048410775569963	False
8	-4.586557409531391	7.4150919914245605	0	0	0	0	0	0	0	0	0	0	0	0	0	0	0	0	0	0	0	False
9	-4.586557409531391	7.9718310832977295	0	0	0	0	0	0	0	0	0	0	0	0	0	0	0	0	0	0	0	False
10	-4.586557409531391	8.5285701751708984	0	0	0	0	0	0	0	0	0	0	0	0	0	0	0	0	0	0	0	False
11	-4.586557409531391	9.0853092670440674	0	0	0	0	0	0	0	0	0	0	0	0	0	0	0	0	0	0	0	False
12	-4.586557409531391	9.6420483589172363	0	0	0	0	0	0	0	0	0	0	0	0	0	0	0	0	0	0	0	False
13	-4.586557409531391	10.198787450790405	0	0	0	0	0	0	0	0	0	0	0	0	0	0	0	0	0	0	0	False
14	-4.586557409531391	10.755526542663574	0	0	0	0	0	0	0	0	0	0	0	0	0	0	0	0	0	0	0	False
15	-3.7375283245813797	2.961179256439209	0	0	0	0	0	0	0	0	0	0	0	0	0	0	0	0	0	0	0	False
16	-3.7375283245813797	3.5179183483123779	0	0	0	0	0	0	0	0	0	0	0	0	0	0	0	0	0	0	0	False
17	-3.7375283245813797	4.0746574401855469	0	0	0	0	0	0	0	0	0	0	0	0	0	0	0	0	0	0	0	False
18	-3.7375283245813797	4.6313965320587158	0	0	0	0	0	0	0	0	0	0	0	0	0	0	0	0	0	0	0	False
19	-3.7375283245813797	5.1881356239318848	0	0	0	0	0	0	0	0	0	0	0	0	0	0	0	0	0	0	0	False
20	-3.7375283245813797	5.7448747158050537	1	1	0	0	0	0	1	0	0	0	1566	0	0	0	0	0	0	0	0	False
21	-3.7375283245813797	6.3016138076782227	28	28	0	1	1	0	26	0	0	0	54168	2	5.2449695426151859	1	4.28252016924844	10	7.5361371613414079	4	6.2258212390568861	True
22	-3.7375283245813797	6.8583528995513916	33	33	0	2	1	0	30	0	0	0	71520	1	3.9051682315288372	1	3.9051682315288372	10	7.1377189803412824	6	6.4075671924600419	True
23	-3.7375283245813797	7.4150919914245605	22	22	0	0	0	0	22	0	0	0	51970	0	0	0	0	2	5.3031867695269321	2	5.3031867695269321	True
24	-3.7375283245813797	7.9718310832977295	7	7	0	0	0	0	7	0	0	0	20192	0	0	1	5.6589130671077816	4	7.6373367789381668	0	0	False
25	-3.7375283245813797	8.5285701751708984	0	0	0	0	0	0	0	0	0	0	0	0	0	0	0	0	0	0	0	False
26	-3.7375283245813797	9.0853092670440674	0	0	0	0	0	0	0	0	0	0	0	0	0	0	0	0	0	0	0	False
27	-3.7375283245813797	9.6420483589172363	0	0	0	0	0	0	0	0	0	0	0	0	0	0	0	0	0	0	0	False
28	-3.7375283245813797	10.198787450790405	0	0	0	0	0	0	0	0	0	0	0	0	0	0	0	0	0	0	0	False
29	-3.7375283245813797	10.755526542663574	0	0	0	0	0	0	0	0	0	0	0	0	0	0	0	0	0	0	0	False
30	-2.8884992396313685	2.961179256439209	0	0	0	0	0	0	0	0	0	0	0	0	0	0	0	0	0	0	0	False
31	-2.8884992396313685	3.5179183483123779	0	0	0	0	0	0	0	0	0	0	0	0	0	0	0	0	0	0	0	False
32	-2.8884992396313685	4.0746574401855469	0	0	0	0	0	0	0	0	0	0	0	0	0	0	0	0	0	0	0	False
33	-2.8884992396313685	4.6313965320587158	5	5	0	2	3	0	0	0	0	0	10041	1	6.6523670895530929	0	0	0	0	1	6.6523670895530929	False
34	-2.8884992396313685	5.1881356239318848	9	9	0	2	5	0	2	0	0	0	18175	0	0	0	0	0	0	0	0	False
35	-2.8884992396313685	5.7448747158050537	17	17	0	2	7	0	8	0	0	0	38353	0	0	0	0	0	0	1	4.7588137467539831	True
36	-2.8884992396313685	6.3016138076782227	14	14	0	2	2	0	10	0	0	0	27876	0	0	1	5.2044988622488848	2	6.1848020673157178	2	6.1848020673157178	False
37	-2.8884992396313685	6.8583528995513916	8	8	0	0	1	0	7	0	0	0	14887	0	0	0	0	2	7.0805020667388332	3	7.6619070656876023	False
38	-2.8884992396313685	7.4150919914245605	24	24	0	0	1	0	23	0	0	0	53473	0	0	4	6.2442041045082295	7	7.0433793600111345	3	5.8354966594971938	True
39	-2.8884992396313685	7.9718310832977295	6	6	0	0	0	0	6	0	0	0	21708	2	6.541204016460707	0	0	1	5.5566123147774693	1	5.5566123147774693	False
40	-2.8884992396313685	8.5285701751708984	0	0	0	0	0	0	0	0	0	0	0	0	0	0	0	0	0	0	0	False
41	-2.8884992396313685	9.0853092670440674	0	0	0	0	0	0	0	0	0	0	0	0	0	0	0	0	0	0	0	False
42	-2.8884992396313685	9.6420483589172363	0	0	0	0	0	0	0	0	0	0	0	0	0	0	0	0	0	0	0	False
43	-2.8884992396313685	10.198787450790405	0	0	0	0	0	0	0	0	0	0	0	0	0	0	0	0	0	0	0	False
44	-2.8884992396313685	10.755526542663574	0	0	0	0	0	0	0	0	0	0	0	0	0	0	0	0	0	0	0	False
45	-2.0394701546813572	2.961179256439209	0	0	0	0	0	0	0	0	0	0	0	0	0	0	0	0	0	0	0	False
46	-2.0394701546813572	3.5179183483123779	0	0	0	0	0	0	0	0	0	0	0	0	0	0	0	0	0	0	0	False
47	-2.0394701546813572	4.0746574401855469	27	27	0	26	1	0	0	0	0	0	26223	1	5.2903677106685434	0	0	0	0	1	5.2903677106685434	True
48	-2.0394701546813572	4.6313965320587158	23	23	0	16	3	0	4	0	0	0	28332	1	5.1817298604334541	0	0	1	5.1817298604334541	5	7.4715036504742569	True
49	-2.0394701546813572	5.1881356239318848	21	21	0	14	6	0	1	0	0	0	31989	4	6.9777719992477749	0	0	2	5.9891728885633375	1	5.0117078894550771	True
50	-2.0394701546813572	5.7448747158050537	43	43	0	18	19	0	6	0	0	0	77545	3	5.3106023806155687	1	3.7965705484217911	5	6.0329535491365247	5	6.0329535491365247	True
51	-2.0394701546813572	6.3016138076782227	36	36	0	8	13	0	15	0	0	0	64470	4	5.9782954458642816	1	4.0453634971197756	4	5.9782954458642816	3	5.5708657877115675	True
52	-2.0394701546813572	6.8583528995513916	33	33	0	6	12	0	15	0	0	0	72859	0	0	0	0	6	6.3811248687479694	8	6.7918286896572369	True
53	-2.0394701546813572	7.4150919914245605	35	35	0	7	5	0	23	0	0	0	68895	3	5.4771761913868566	0	0	2	4.9083173332816914	5	6.201128184918602	True
54	-2.0394701546813572	7.9718310832977295	24	24	0	1	4	0	19	0	0	0	61326	1	4.1132252025412246	3	5.6415140211405781	7	6.8472964589415808	5	6.3668727371102953	True
55	-2.0394701546813572	8.5285701751708984	0	0	0	0	0	0	0	0	0	0	0	0	0	0	0	0	0	0	0	False
56	-2.0394701546813572	9.0853092670440674	0	0	0	0	0	0	0	0	0	0	0	0	0	0	0	0	0	0	0	False
57	-2.0394701546813572	9.6420483589172363	0	0	0	0	0	0	0	0	0	0	0	0	0	0	0	0	0	0	0	False
58	-2.0394701546813572	10.198787450790405	0	0	0	0	0	0	0	0	0	0	0	0	0	0	0	0	0	0	0	False
59	-2.0394701546813572	10.755526542663574	0	0	0	0	0	0	0	0	0	0	0	0	0	0	0	0	0	0	0	False
60	-1.1904410697313459	2.961179256439209	0	0	0	0	0	0	0	0	0	0	0	0	0	0	0	0	0	0	0	False
61	-1.1904410697313459	3.5179183483123779	34	34	0	34	0	0	0	0	0	0	23854	0	0	0	0	1	5.4236349863182154	0	0	True
62	-1.1904410697313459	4.0746574401855469	37	37	0	33	4	0	0	0	0	0	33848	0	0	2	5.9089974621158738	2	5.9089974621158738	4	6.8969423215459402	True
63	-1.1904410697313459	4.6313965320587158	54	54	0	49	4	1	0	0	0	0	61118	1	4.1178439536442015	0	0	4	6.0541358026543914	4	6.0541358026543914	True
64	-1.1904410697313459	5.1881356239318848	56	56	0	50	5	0	1	0	0	0	68059	4	5.9014108391142841	2	4.9253475811548073	4	5.9014108391142841	5	6.2185035557927018	True
65	-1.1904410697313459	5.7448747158050537	50	50	0	29	17	0	4	0	0	0	70672	0	0	0	0	7	6.644564788251591	1	3.9212340309259259	True
66	-1.1904410697313459	6.3016138076782227	57	57	0	25	28	0	4	0	0	0	97718	2	4.4240526004543561	1	3.4897393321097772	4	5.3900525568271958	8	6.3727472561649341	True
67	-1.1904410697313459	6.8583528995513916	53	53	0	15	29	0	9	0	0	0	97314	2	4.4297516888099775	2	4.4297516888099775	2	4.4297516888099775	14	7.1785572207224417	True
68	-1.1904410697313459	7.4150919914245605	48	48	0	6	31	1	10	0	0	0	94819	1	3.5293723891188016	1	3.5293723891188016	10	6.7342231501643557	5	5.7477109055868176	True
69	-1.1904410697313459	7.9718310832977295	35	35	0	3	20	0	12	0	0	0	81165	1	3.7355851618478098	1	3.7355851618478098	5	5.9681577610750312	6	6.2273461823754834	True
70	-1.1904410697313459	8.5285701751708984	0	0	0	0	0	0	0	0	0	0	0	0	0	0	0	0	0	0	0	False
71	-1.1904410697313459	9.0853092670440674	0	0	0	0	0	0	0	0	0	0	0	0	0	0	0	0	0	0	0	False
72	-1.1904410697313459	9.6420483589172363	0	0	0	0	0	0	0	0	0	0	0	0	0	0	0	0	0	0	0	False
73	-1.1904410697313459	10.198787450790405	0	0	0	0	0	0	0	0	0	0	0	0	0	0	0	0	0	0	0	False
74	-1.1904410697313459	10.755526542663574	0	0	0	0	0	0	0	0	0	0	0	0	0	0	0	0	0	0	0	False
75	-0.34141198478133461	2.961179256439209	4	4	0	4	0	0	0	0	0	0	2392	0	0	0	0	0	0	1	8.7110137009256317	False
76	-0.34141198478133461	3.5179183483123779	26	26	0	26	0	0	0	0	0	0	19469	0	0	0	0	1	5.7104953125475921	2	6.6966534059979521	True
77	-0.34141198478133461	4.0746574401855469	33	33	0	30	1	2	0	0	0	0	29022	1	5.1479830728512441	2	6.1274937539914163	5	7.4369871108129608	2	6.1274937539914163	True
78	-0.34141198478133461	4.6313965320587158	25	25	0	21	4	0	0	0	0	0	26229	0	0	0	0	3	6.8502145478602303	3	6.8502145478602303	True
79	-0.34141198478133461	5.1881356239318848	47	47	0	35	11	1	0	0	0	0	59499	0	0	1	4.1543729945674617	4	6.0922924578120687	10	7.4014773188411205	True
80	-0.34141198478133461	5.7448747158050537	60	60	0	48	12	0	0	0	0	0	79000	1	3.7716984013109141	1	3.7716984013109141	4	5.6902190436154205	1	3.7716984013109141	True
81	-0.34141198478133461	6.3016138076782227	74	74	0	36	34	1	3	0	0	0	116621	0	0	1	3.2592400900363074	3	4.7400832213310169	8	6.12097974560072	True
82	-0.34141198478133461	6.8583528995513916	62	62	0	26	32	1	3	0	0	0	110427	0	0	1	3.3299496854262656	4	5.2181234048398908	7	6.0087713329930885	True
83	-0.34141198478133461	7.4150919914245605	50	50	0	17	27	0	6	0	0	0	89420	2	4.5463611655060276	1	3.6068189019901586	7	6.3089262463446545	9	6.6674468822277149	True
84	-0.34141198478133461	7.9718310832977295	38	38	0	9	26	1	2	0	0	0	74095	1	3.8576015987411627	1	3.8576015987411627	4	5.7809596199201252	6	6.3571494710780261	True
85	-0.34141198478133461	8.5285701751708984	7	7	0	3	3	1	0	0	0	0	12665	0	0	1	6.3211661074253955	0	0	1	6.3211661074253955	False
86	-0.34141198478133461	9.0853092670440674	0	0	0	0	0	0	0	0	0	0	0	0	0	0	0	0	0	0	0	False
87	-0.34141198478133461	9.6420483589172363	0	0	0	0	0	0	0	0	0	0	0	0	0	0	0	0	0	0	0	False
88	-0.34141198478133461	10.198787450790405	0	0	0	0	0	0	0	0	0	0	0	0	0	0	0	0	0	0	0	False
89	-0.34141198478133461	10.755526542663574	0	0	0	0	0	0	0	0	0	0	0	0	0	0	0	0	0	0	0	False
90	0.50761710016867667	2.961179256439209	10	10	0	5	0	5	0	0	0	0	6769	0	0	0	0	0	0	0	0	False
91	0.50761710016867667	3.5179183483123779	14	14	0	11	0	3	0	0	0	0	13109	0	0	1	6.2720879552838875	0	0	1	6.2720879552838875	False
92	0.50761710016867667	4.0746574401855469	16	16	0	12	2	2	0	0	0	0	14951	0	0	0	0	2	7.0743589626581098	5	8.3898498118837015	True
93	0.50761710016867667	4.6313965320587158	15	15	0	11	1	3	0	0	0	0	15871	0	0	0	0	0	0	2	6.9888664779821958	True
94	0.50761710016867667	5.1881356239318848	51	51	0	30	12	9	0	0	0	0	69964	0	0	1	3.9348056725586695	2	4.8868490931791015	7	6.6589462849238261	True
95	0.50761710016867667	5.7448747158050537	32	32	0	13	15	4	0	0	0	0	49330	2	5.3765432201392187	1	4.4108593596652526	5	6.6774828705434972	2	5.3765432201392187	True
96	0.50761710016867667	6.3016138076782227	40	40	0	14	24	2	0	0	0	0	69194	1	3.9497328932405198	1	3.9497328932405198	3	5.4710690861774633	3	5.4710690861774633	True
97	0.50761710016867667	6.8583528995513916	38	38	0	14	21	2	1	0	0	0	73006	2	4.8275654450946055	2	4.8275654450946055	2	4.8275654450946055	6	6.3782519475207895	True
98	0.50761710016867667	7.4150919914245605	32	32	0	9	18	4	1	0	0	0	56569	0	0	3	5.7557576571931186	6	6.7423452712459033	6	6.7423452712459033	True
99	0.50761710016867667	7.9718310832977295	18	18	0	3	15	0	0	0	0	0	35825	0	0	0	0	2	5.8285030376227658	5	7.1351176341069564	True
100	0.50761710016867667	8.5285701751708984	2	2	0	0	2	0	0	0	0	0	4349	0	0	1	7.8513612525977337	1	7.8513612525977337	0	0	False
101	0.50761710016867667	9.0853092670440674	0	0	0	0	0	0	0	0	0	0	0	0	0	0	0	0	0	0	0	False
102	0.50761710016867667	9.6420483589172363	0	0	0	0	0	0	0	0	0	0	0	0	0	0	0	0	0	0	0	False
103	0.50761710016867667	10.198787450790405	0	0	0	0	0	0	0	0	0	0	0	0	0	0	0	0	0	0	0	False
104	0.50761710016867667	10.755526542663574	0	0	0	0	0	0	0	0	0	0	0	0	0	0	0	0	0	0	0	False
105	1.356646185118688	2.961179256439209	0	0	0	0	0	0	0	0	0	0	0	0	0	0	0	0	0	0	0	False
106	1.356646185118688	3.5179183483123779	52	52	0	15	0	37	0	0	0	0	56910	1	4.2150265411573944	1	4.2150265411573944	5	6.4734301127343556	5	6.4734301127343556	True
107	1.356646185118688	4.0746574401855469	27	27	0	4	0	23	0	0	0	0	33882	0	0	0	0	2	5.9075731332168022	2	5.9075731332168022	True
108	1.356646185118688	4.6313965320587158	15	15	0	1	2	12	0	0	0	0	22534	0	0	0	0	3	7.0675113295452956	1	5.5039015759596825	True
109	1.356646185118688	5.1881356239318848	24	24	0	2	3	19	0	0	0	0	38268	2	5.7350614419031452	2	5.7350614419031452	3	6.3109668192644719	2	5.7350614419031452	True
110	1.356646185118688	5.7448747158050537	21	21	0	6	6	9	0	0	0	0	36884	2	5.7872248895219229	1	4.8131155715914904	2	5.7872248895219229	2	5.7872248895219229	True
111	1.356646185118688	6.3016138076782227	16	16	0	1	4	11	0	0	0	0	41784	0	0	0	0	3	6.1858232904926753	7	7.3968465555389109	True
112	1.356646185118688	6.8583528995513916	16	16	0	4	6	6	0	0	0	0	33371	0	0	0	0	5	7.2367862106109548	5	7.2367862106109548	True
113	1.356646185118688	7.4150919914245605	6	6	0	1	5	0	0	0	0	0	10273	0	0	0	0	0	0	0	0	False
114	1.356646185118688	7.9718310832977295	14	14	0	5	9	0	0	0	0	0	24967	0	0	1	5.3594111715646324	2	6.3417321075442432	2	6.3417321075442432	False
115	1.356646185118688	8.5285701751708984	8	8	0	1	7	0	0	0	0	0	16122	0	0	2	6.9664084047359847	2	6.9664084047359847	5	8.2813978997757705	False
116	1.356646185118688	9.0853092670440674	0	0	0	0	0	0	0	0	0	0	0	0	0	0	0	0	0	0	0	False
117	1.356646185118688	9.6420483589172363	0	0	0	0	0	0	0	0	0	0	0	0	0	0	0	0	0	0	0	False
118	1.356646185118688	10.198787450790405	0	0	0	0	0	0	0	0	0	0	0	0	0	0	0	0	0	0	0	False
119	1.356646185118688	10.755526542663574	0	0	0	0	0	0	0	0	0	0	0	0	0	0	0	0	0	0	0	False
120	2.2056752700686992	2.961179256439209	0	0	0	0	0	0	0	0	0	0	0	0	0	0	0	0	0	0	0	False
121	2.2056752700686992	3.5179183483123779	18	18	0	0	0	18	0	0	0	0	24037	0	0	0	0	6	7.9693299729362339	2	6.3958350049477746	True
122	2.2056752700686992	4.0746574401855469	56	56	0	3	0	53	0	0	0	0	87189	0	0	0	0	6	6.125486218080554	12	7.1151169225254041	True
123	2.2056752700686992	4.6313965320587158	52	52	0	0	1	50	1	0	0	0	88363	3	5.1272561235673439	0	0	10	6.8350339772378925	2	4.5627862929804106	True
124	2.2056752700686992	5.1881356239318848	30	30	0	2	6	22	0	0	0	0	58539	2	5.1360788703027547	0	0	4	6.1154185658108169	1	4.1765325127168182	True
125	2.2056752700686992	5.7448747158050537	1	1	0	0	0	1	0	0	0	0	1622	0	0	0	0	0	0	0	0	False
126	2.2056752700686992	6.3016138076782227	1	1	0	0	0	1	0	0	0	0	1118	0	0	0	0	0	0	0	0	False
127	2.2056752700686992	6.8583528995513916	0	0	0	0	0	0	0	0	0	0	0	0	0	0	0	0	0	0	0	False
128	2.2056752700686992	7.4150919914245605	0	0	0	0	0	0	0	0	0	0	0	0	0	0	0	0	0	0	0	False
129	2.2056752700686992	7.9718310832977295	0	0	0	0	0	0	0	0	0	0	0	0	0	0	0	0	0	0	0	False
130	2.2056752700686992	8.5285701751708984	0	0	0	0	0	0	0	0	0	0	0	0	0	0	0	0	0	0	0	False
131	2.2056752700686992	9.0853092670440674	0	0	0	0	0	0	0	0	0	0	0	0	0	0	0	0	0	0	0	False
132	2.2056752700686992	9.6420483589172363	0	0	0	0	0	0	0	0	0	0	0	0	0	0	0	0	0	0	0	False
133	2.2056752700686992	10.198787450790405	0	0	0	0	0	0	0	0	0	0	0	0	0	0	0	0	0	0	0	False
134	2.2056752700686992	10.755526542663574	0	0	0	0	0	0	0	0	0	0	0	0	0	0	0	0	0	0	0	False
135	3.0547043550187105	2.961179256439209	0	0	0	0	0	0	0	0	0	0	0	0	0	0	0	0	0	0	0	False
136	3.0547043550187105	3.5179183483123779	0	0	0	0	0	0	0	0	0	0	0	0	0	0	0	0	0	0	0	False
137	3.0547043550187105	4.0746574401855469	25	25	0	0	0	25	0	0	0	0	52520	0	0	0	0	7	7.0691281256500433	5	6.5879924009542217	True
138	3.0547043550187105	4.6313965320587158	9	9	0	0	0	9	0	0	0	0	21749	0	0	0	0	0	0	2	6.5385110190124127	False
139	3.0547043550187105	5.1881356239318848	0	0	0	0	0	0	0	0	0	0	0	0	0	0	0	0	0	0	0	False
140	3.0547043550187105	5.7448747158050537	0	0	0	0	0	0	0	0	0	0	0	0	0	0	0	0	0	0	0	False
141	3.0547043550187105	6.3016138076782227	0	0	0	0	0	0	0	0	0	0	0	0	0	0	0	0	0	0	0	False
142	3.0547043550187105	6.8583528995513916	0	0	0	0	0	0	0	0	0	0	0	0	0	0	0	0	0	0	0	False
143	3.0547043550187105	7.4150919914245605	0	0	0	0	0	0	0	0	0	0	0	0	0	0	0	0	0	0	0	False
144	3.0547043550187105	7.9718310832977295	0	0	0	0	0	0	0	0	0	0	0	0	0	0	0	0	0	0	0	False
145	3.0547043550187105	8.5285701751708984	0	0	0	0	0	0	0	0	0	0	0	0	0	0	0	0	0	0	0	False
146	3.0547043550187105	9.0853092670440674	0	0	0	0	0	0	0	0	0	0	0	0	0	0	0	0	0	0	0	False
147	3.0547043550187105	9.6420483589172363	0	0	0	0	0	0	0	0	0	0	0	0	0	0	0	0	0	0	0	False
148	3.0547043550187105	10.198787450790405	0	0	0	0	0	0	0	0	0	0	0	0	0	0	0	0	0	0	0	False
149	3.0547043550187105	10.755526542663574	0	0	0	0	0	0	0	0	0	0	0	0	0	0	0	0	0	0	0	False
150	3.9037334399687218	2.961179256439209	0	0	0	0	0	0	0	0	0	0	0	0	0	0	0	0	0	0	0	False
151	3.9037334399687218	3.5179183483123779	0	0	0	0	0	0	0	0	0	0	0	0	0	0	0	0	0	0	0	False
152	3.9037334399687218	4.0746574401855469	0	0	0	0	0	0	0	0	0	0	0	0	0	0	0	0	0	0	0	False
153	3.9037334399687218	4.6313965320587158	0	0	0	0	0	0	0	0	0	0	0	0	0	0	0	0	0	0	0	False
154	3.9037334399687218	5.1881356239318848	0	0	0	0	0	0	0	0	0	0	0	0	0	0	0	0	0	0	0	False
155	3.9037334399687218	5.7448747158050537	0	0	0	0	0	0	0	0	0	0	0	0	0	0	0	0	0	0	0	False
156	3.9037334399687218	6.3016138076782227	0	0	0	0	0	0	0	0	0	0	0	0	0	0	0	0	0	0	0	False
157	3.9037334399687218	6.8583528995513916	0	0	0	0	0	0	0	0	0	0	0	0	0	0	0	0	0	0	0	False
158	3.9037334399687218	7.4150919914245605	0	0	0	0	0	0	0	0	0	0	0	0	0	0	0	0	0	0	0	False
159	3.9037334399687218	7.9718310832977295	0	0	0	0	0	0	0	0	0	0	0	0	0	0	0	0	0	0	0	False
160	3.9037334399687218	8.5285701751708984	0	0	0	0	0	0	0	0	0	0	0	0	0	0	0	0	0	0	0	False
161	3.9037334399687218	9.0853092670440674	0	0	0	0	0	0	0	0	0	0	0	0	0	0	0	0	0	0	0	False
162	3.9037334399687218	9.6420483589172363	0	0	0	0	0	0	0	0	0	0	0	0	0	0	0	0	0	0	0	False
163	3.9037334399687218	10.198787450790405	0	0	0	0	0	0	0	0	0	0	0	0	0	0	0	0	0	0	0	False
164	3.9037334399687218	10.755526542663574	0	0	0	0	0	0	0	0	0	0	0	0	0	0	0	0	0	0	0	False
165	4.7527625249187331	2.961179256439209	0	0	0	0	0	0	0	0	0	0	0	0	0	0	0	0	0	0	0	False
166	4.7527625249187331	3.5179183483123779	0	0	0	0	0	0	0	0	0	0	0	0	0	0	0	0	0	0	0	False
167	4.7527625249187331	4.0746574401855469	0	0	0	0	0	0	0	0	0	0	0	0	0	0	0	0	0	0	0	False
168	4.7527625249187331	4.6313965320587158	0	0	0	0	0	0	0	0	0	0	0	0	0	0	0	0	0	0	0	False
169	4.7527625249187331	5.1881356239318848	0	0	0	0	0	0	0	0	0	0	0	0	0	0	0	0	0	0	0	False
170	4.7527625249187331	5.7448747158050537	0	0	0	0	0	0	0	0	0	0	0	0	0	0	0	0	0	0	0	False
171	4.7527625249187331	6.3016138076782227	0	0	0	0	0	0	0	0	0	0	0	0	0	0	0	0	0	0	0	False
172	4.7527625249187331	6.8583528995513916	0	0	0	0	0	0	0	0	0	0	0	0	0	0	0	0	0	0	0	False
173	4.7527625249187331	7.4150919914245605	0	0	0	0	0	0	0	0	0	0	0	0	0	0	0	0	0	0	0	False
174	4.7527625249187331	7.9718310832977295	0	0	0	0	0	0	0	0	0	0	0	0	0	0	0	0	0	0	0	False
175	4.7527625249187331	8.5285701751708984	0	0	0	0	0	0	0	0	0	0	0	0	0	0	0	0	0	0	0	False
176	4.7527625249187331	9.0853092670440674	0	0	0	0	0	0	0	0	0	0	0	0	0	0	0	0	0	0	0	False
177	4.7527625249187331	9.6420483589172363	0	0	0	0	0	0	0	0	0	0	0	0	0	0	0	0	0	0	0	False
178	4.7527625249187331	10.198787450790405	0	0	0	0	0	0	0	0	0	0	0	0	0	0	0	0	0	0	0	False
179	4.7527625249187331	10.755526542663574	0	0	0	0	0	0	0	0	0	0	0	0	0	0	0	0	0	0	0	False
180	5.6017916098687444	2.961179256439209	0	0	0	0	0	0	0	0	0	0	0	0	0	0	0	0	0	0	0	False
181	5.6017916098687444	3.5179183483123779	0	0	0	0	0	0	0	0	0	0	0	0	0	0	0	0	0	0	0	False
182	5.6017916098687444	4.0746574401855469	0	0	0	0	0	0	0	0	0	0	0	0	0	0	0	0	0	0	0	False
183	5.6017916098687444	4.6313965320587158	0	0	0	0	0	0	0	0	0	0	0	0	0	0	0	0	0	0	0	False
184	5.6017916098687444	5.1881356239318848	0	0	0	0	0	0	0	0	0	0	0	0	0	0	0	0	0	0	0	False
185	5.6017916098687444	5.7448747158050537	0	0	0	0	0	0	0	0	0	0	0	0	0	0	0	0	0	0	0	False
186	5.6017916098687444	6.3016138076782227	0	0	0	0	0	0	0	0	0	0	0	0	0	0	0	0	0	0	0	False
187	5.6017916098687444	6.8583528995513916	0	0	0	0	0	0	0	0	0	0	0	0	0	0	0	0	0	0	0	False
188	5.6017916098687444	7.4150919914245605	0	0	0	0	0	0	0	0	0	0	0	0	0	0	0	0	0	0	0	False
189	5.6017916098687444	7.9718310832977295	0	0	0	0	0	0	0	0	0	0	0	0	0	0	0	0	0	0	0	False
190	5.6017916098687444	8.5285701751708984	0	0	0	0	0	0	0	0	0	0	0	0	0	0	0	0	0	0	0	False
191	5.6017916098687444	9.0853092670440674	0	0	0	0	0	0	0	0	0	0	0	0	0	0	0	0	0	0	0	False
192	5.6017916098687444	9.6420483589172363	0	0	0	0	0	0	0	0	0	0	0	0	0	0	0	0	0	0	0	False
193	5.6017916098687444	10.198787450790405	0	0	0	0	0	0	0	0	0	0	0	0	0	0	0	0	0	0	0	False
194	5.6017916098687444	10.755526542663574	0	0	0	0	0	0	0	0	0	0	0	0	0	0	0	0	0	0	0	False
195	6.4508206948187556	2.961179256439209	0	0	0	0	0	0	0	0	0	0	0	0	0	0	0	0	0	0	0	False
196	6.4508206948187556	3.5179183483123779	0	0	0	0	0	0	0	0	0	0	0	0	0	0	0	0	0	0	0	False
197	6.4508206948187556	4.0746574401855469	0	0	0	0	0	0	0	0	0	0	0	0	0	0	0	0	0	0	0	False
198	6.4508206948187556	4.6313965320587158	0	0	0	0	0	0	0	0	0	0	0	0	0	0	0	0	0	0	0	False
199	6.4508206948187556	5.1881356239318848	0	0	0	0	0	0	0	0	0	0	0	0	0	0	0	0	0	0	0	False
200	6.4508206948187556	5.7448747158050537	0	0	0	0	0	0	0	0	0	0	0	0	0	0	0	0	0	0	0	False
201	6.4508206948187556	6.3016138076782227	0	0	0	0	0	0	0	0	0	0	0	0	0	0	0	0	0	0	0	False
202	6.4508206948187556	6.8583528995513916	0	0	0	0	0	0	0	0	0	0	0	0	0	0	0	0	0	0	0	False
203	6.4508206948187556	7.4150919914245605	0	0	0	0	0	0	0	0	0	0	0	0	0	0	0	0	0	0	0	False
204	6.4508206948187556	7.9718310832977295	0	0	0	0	0	0	0	0	0	0	0	0	0	0	0	0	0	0	0	False
205	6.4508206948187556	8.5285701751708984	0	0	0	0	0	0	0	0	0	0	0	0	0	0	0	0	0	0	0	False
206	6.4508206948187556	9.0853092670440674	0	0	0	0	0	0	0	0	0	0	0	0	0	0	0	0	0	0	0	False
207	6.4508206948187556	9.6420483589172363	0	0	0	0	0	0	0	0	0	0	0	0	0	0	0	0	0	0	0	False
208	6.4508206948187556	10.198787450790405	0	0	0	0	0	0	0	0	0	0	0	0	0	0	0	0	0	0	0	False
209	6.4508206948187556	10.755526542663574	0	0	0	0	0	0	0	0	0	0	0	0	0	0	0	0	0	0	0	False
210	7.2998497797687669	2.961179256439209	0	0	0	0	0	0	0	0	0	0	0	0	0	0	0	0	0	0	0	False
211	7.2998497797687669	3.5179183483123779	0	0	0	0	0	0	0	0	0	0	0	0	0	0	0	0	0	0	0	False
212	7.2998497797687669	4.0746574401855469	0	0	0	0	0	0	0	0	0	0	0	0	0	0	0	0	0	0	0	False
213	7.2998497797687669	4.6313965320587158	0	0	0	0	0	0	0	0	0	0	0	0	0	0	0	0	0	0	0	False
214	7.2998497797687669	5.1881356239318848	0	0	0	0	0	0	0	0	0	0	0	0	0	0	0	0	0	0	0	False
215	7.2998497797687669	5.7448747158050537	0	0	0	0	0	0	0	0	0	0	0	0	0	0	0	0	0	0	0	False
216	7.2998497797687669	6.3016138076782227	0	0	0	0	0	0	0	0	0	0	0	0	0	0	0	0	0	0	0	False
217	7.2998497797687669	6.8583528995513916	0	0	0	0	0	0	0	0	0	0	0	0	0	0	0	0	0	0	0	False
218	7.2998497797687669	7.4150919914245605	0	0	0	0	0	0	0	0	0	0	0	0	0	0	0	0	0	0	0	False
219	7.2998497797687669	7.9718310832977295	0	0	0	0	0	0	0	0	0	0	0	0	0	0	0	0	0	0	0	False
220	7.2998497797687669	8.5285701751708984	0	0	0	0	0	0	0	0	0	0	0	0	0	0	0	0	0	0	0	False
221	7.2998497797687669	9.0853092670440674	0	0	0	0	0	0	0	0	0	0	0	0	0	0	0	0	0	0	0	False
222	7.2998497797687669	9.6420483589172363	0	0	0	0	0	0	0	0	0	0	0	0	0	0	0	0	0	0	0	False
223	7.2998497797687669	10.198787450790405	0	0	0	0	0	0	0	0	0	0	0	0	0	0	0	0	0	0	0	False
224	7.2998497797687669	10.755526542663574	0	0	0	0	0	0	0	0	0	0	0	0	0	0	0	0	0	0	0	False
225	8.1488788647187782	2.961179256439209	0	0	0	0	0	0	0	0	0	0	0	0	0	0	0	0	0	0	0	False
226	8.1488788647187782	3.5179183483123779	0	0	0	0	0	0	0	0	0	0	0	0	0	0	0	0	0	0	0	False
227	8.1488788647187782	4.0746574401855469	0	0	0	0	0	0	0	0	0	0	0	0	0	0	0	0	0	0	0	False
228	8.1488788647187782	4.6313965320587158	0	0	0	0	0	0	0	0	0	0	0	0	0	0	0	0	0	0	0	False
229	8.1488788647187782	5.1881356239318848	0	0	0	0	0	0	0	0	0	0	0	0	0	0	0	0	0	0	0	False
230	8.1488788647187782	5.7448747158050537	0	0	0	0	0	0	0	0	0	0	0	0	0	0	0	0	0	0	0	False
231	8.1488788647187782	6.3016138076782227	0	0	0	0	0	0	0	0	0	0	0	0	0	0	0	0	0	0	0	False
232	8.1488788647187782	6.8583528995513916	0	0	0	0	0	0	0	0	0	0	0	0	0	0	0	0	0	0	0	False
233	8.1488788647187782	7.4150919914245605	0	0	0	0	0	0	0	0	0	0	0	0	0	0	0	0	0	0	0	False
234	8.1488788647187782	7.9718310832977295	0	0	0	0	0	0	0	0	0	0	0	0	0	0	0	0	0	0	0	False
235	8.1488788647187782	8.5285701751708984	1	0	1	0	0	0	0	0	0	1	1564	0	0	0	0	0	0	0	0	False
236	8.1488788647187782	9.0853092670440674	15	0	15	0	0	0	0	0	0	15	33250	0	0	0	0	0	0	2	5.9342894630576781	True
237	8.1488788647187782	9.6420483589172363	36	0	36	0	0	0	0	0	0	36	91376	4	5.4846270279583447	0	0	2	4.5164933615982408	5	5.8000965131660607	True
238	8.1488788647187782	10.198787450790405	0	0	0	0	0	0	0	0	0	0	0	0	0	0	0	0	0	0	0	False
239	8.1488788647187782	10.755526542663574	0	0	0	0	0	0	0	0	0	0	0	0	0	0	0	0	0	0	0	False
240	8.9979079496687895	2.961179256439209	0	0	0	0	0	0	0	0	0	0	0	0	0	0	0	0	0	0	0	False
241	8.9979079496687895	3.5179183483123779	0	0	0	0	0	0	0	0	0	0	0	0	0	0	0	0	0	0	0	False
242	8.9979079496687895	4.0746574401855469	0	0	0	0	0	0	0	0	0	0	0	0	0	0	0	0	0	0	0	False
243	8.9979079496687895	4.6313965320587158	0	0	0	0	0	0	0	0	0	0	0	0	0	0	0	0	0	0	0	False
244	8.9979079496687895	5.1881356239318848	0	0	0	0	0	0	0	0	0	0	0	0	0	0	0	0	0	0	0	False
245	8.9979079496687895	5.7448747158050537	0	0	0	0	0	0	0	0	0	0	0	0	0	0	0	0	0	0	0	False
246	8.9979079496687895	6.3016138076782227	0	0	0	0	0	0	0	0	0	0	0	0	0	0	0	0	0	0	0	False
247	8.9979079496687895	6.8583528995513916	0	0	0	0	0	0	0	0	0	0	0	0	0	0	0	0	0	0	0	False
248	8.9979079496687895	7.4150919914245605	0	0	0	0	0	0	0	0	0	0	0	0	0	0	0	0	0	0	0	False
249	8.9979079496687895	7.9718310832977295	2	0	2	0	0	0	0	0	0	2	5974	0	0	0	0	0	0	0	0	False
250	8.9979079496687895	8.5285701751708984	17	0	17	0	0	0	0	0	0	17	36583	0	0	0	0	0	0	0	0	True
251	8.9979079496687895	9.0853092670440674	43	0	43	0	0	0	0	0	0	43	97486	1	3.4928636782417519	0	0	1	3.4928636782417519	8	6.3761352106991236	True
252	8.9979079496687895	9.6420483589172363	43	0	43	0	0	0	0	1	0	42	105336	5	5.598935426772405	0	0	2	4.3209800115720176	2	4.3209800115720176	True
253	8.9979079496687895	10.198787450790405	7	0	7	0	0	0	0	1	0	6	19453	0	0	0	0	0	0	2	6.6978280977485181	False
254	8.9979079496687895	10.755526542663574	0	0	0	0	0	0	0	0	0	0	0	0	0	0	0	0	0	0	0	False
255	9.8469370346188008	2.961179256439209	0	0	0	0	0	0	0	0	0	0	0	0	0	0	0	0	0	0	0	False
256	9.8469370346188008	3.5179183483123779	0	0	0	0	0	0	0	0	0	0	0	0	0	0	0	0	0	0	0	False
257	9.8469370346188008	4.0746574401855469	0	0	0	0	0	0	0	0	0	0	0	0	0	0	0	0	0	0	0	False
258	9.8469370346188008	4.6313965320587158	0	0	0	0	0	0	0	0	0	0	0	0	0	0	0	0	0	0	0	False
259	9.8469370346188008	5.1881356239318848	0	0	0	0	0	0	0	0	0	0	0	0	0	0	0	0	0	0	0	False
260	9.8469370346188008	5.7448747158050537	0	0	0	0	0	0	0	0	0	0	0	0	0	0	0	0	0	0	0	False
261	9.8469370346188008	6.3016138076782227	0	0	0	0	0	0	0	0	0	0	0	0	0	0	0	0	0	0	0	False
262	9.8469370346188008	6.8583528995513916	0	0	0	0	0	0	0	0	0	0	0	0	0	0	0	0	0	0	0	False
263	9.8469370346188008	7.4150919914245605	15	0	15	0	0	0	0	4	0	11	45737	1	4.5150145141043536	0	0	0	0	3	6.0572858209624032	True
264	9.8469370346188008	7.9718310832977295	11	0	11	0	0	0	0	2	1	8	22456	0	0	0	0	0	0	2	6.4928635369292982	False
265	9.8469370346188008	8.5285701751708984	35	0	35	0	0	0	0	7	0	28	72805	4	5.8058413984028618	0	0	1	3.8812065228649506	1	3.8812065228649506	True
266	9.8469370346188008	9.0853092670440674	35	0	35	0	0	0	0	8	0	27	73586	4	5.7907242414247992	0	0	0	0	2	4.8165527581675285	True
267	9.8469370346188008	9.6420483589172363	31	0	31	0	0	0	0	3	0	28	71826	1	3.8994207339095146	0	0	0	0	0	0	True
268	9.8469370346188008	10.198787450790405	37	0	37	0	0	0	0	13	0	24	95387	2	4.4572802525326374	0	0	1	3.5215041943493905	4	5.4240633186361409	True
269	9.8469370346188008	10.755526542663574	0	0	0	0	0	0	0	0	0	0	0	0	0	0	0	0	0	0	0	False
270	10.695966119568812	2.961179256439209	0	0	0	0	0	0	0	0	0	0	0	0	0	0	0	0	0	0	0	False
271	10.695966119568812	3.5179183483123779	0	0	0	0	0	0	0	0	0	0	0	0	0	0	0	0	0	0	0	False
272	10.695966119568812	4.0746574401855469	11	0	11	0	0	0	0	0	11	0	16941	1	5.9075731332168022	0	0	1	5.9075731332168022	0	0	False
273	10.695966119568812	4.6313965320587158	28	0	28	0	0	0	0	3	24	1	69766	0	0	0	0	1	3.9386273268381462	3	5.4594607570132609	True
274	10.695966119568812	5.1881356239318848	3	0	3	0	0	0	0	2	1	0	7458	0	0	0	0	0	0	0	0	False
275	10.695966119568812	5.7448747158050537	0	0	0	0	0	0	0	0	0	0	0	0	0	0	0	0	0	0	0	False
276	10.695966119568812	6.3016138076782227	0	0	0	0	0	0	0	0	0	0	0	0	0	0	0	0	0	0	0	False
277	10.695966119568812	6.8583528995513916	2	0	2	0	0	0	0	2	0	0	5814	0	0	0	0	0	0	0	0	False
278	10.695966119568812	7.4150919914245605	6	0	6	0	0	0	0	4	0	2	13093	1	6.2738271066635631	0	0	1	6.2738271066635631	0	0	False
279	10.695966119568812	7.9718310832977295	12	0	12	0	0	0	0	8	0	4	20497	0	0	0	0	0	0	0	0	False
280	10.695966119568812	8.5285701751708984	16	0	16	0	0	0	0	12	0	4	32833	0	0	0	0	0	0	1	4.9753166146288761	True
281	10.695966119568812	9.0853092670440674	16	0	16	0	0	0	0	14	0	2	36774	2	5.7914559872051408	0	0	0	0	2	5.7914559872051408	True
282	10.695966119568812	9.6420483589172363	17	0	17	0	0	0	0	6	0	11	37529	1	4.7890020030065026	0	0	1	4.7890020030065026	0	0	True
283	10.695966119568812	10.198787450790405	5	0	5	0	0	0	0	3	0	2	14209	1	6.1574061474319892	0	0	0	0	0	0	False
284	10.695966119568812	10.755526542663574	0	0	0	0	0	0	0	0	0	0	0	0	0	0	0	0	0	0	0	False
285	11.544995204518823	2.961179256439209	0	0	0	0	0	0	0	0	0	0	0	0	0	0	0	0	0	0	0	False
286	11.544995204518823	3.5179183483123779	0	0	0	0	0	0	0	0	0	0	0	0	0	0	0	0	0	0	0	False
287	11.544995204518823	4.0746574401855469	3	0	3	0	0	0	0	2	1	0	5858	0	0	0	0	0	0	0	0	False
288	11.544995204518823	4.6313965320587158	6	0	6	0	0	0	0	4	2	0	11517	0	0	0	0	0	0	0	0	False
289	11.544995204518823	5.1881356239318848	9	0	9	0	0	0	0	7	2	0	18093	0	0	0	0	0	0	0	0	False
290	11.544995204518823	5.7448747158050537	23	0	23	0	0	0	0	21	2	0	41691	1	4.6430476027575329	0	0	1	4.6430476027575329	0	0	True
291	11.544995204518823	6.3016138076782227	25	0	25	0	0	0	0	24	1	0	49046	1	4.4187986496617118	0	0	1	4.4187986496617118	0	0	True
292	11.544995204518823	6.8583528995513916	28	0	28	0	0	0	0	25	2	1	56046	3	5.7689110373068315	0	0	0	0	2	5.1971173205043693	True
293	11.544995204518823	7.4150919914245605	34	0	34	0	0	0	0	33	0	1	62347	2	5.0478231409975995	0	0	1	4.0907911255552447	2	5.0478231409975995	True
294	11.544995204518823	7.9718310832977295	56	0	56	0	0	0	0	52	2	2	122971	4	5.0672942807260908	0	0	3	4.6665291395514839	2	4.1096946310558717	True
295	11.544995204518823	8.5285701751708984	53	0	53	0	0	0	0	50	1	2	119542	8	6.0858088611985686	0	0	1	3.2273191621712214	3	4.7057447430772159	True
296	11.544995204518823	9.0853092670440674	43	0	43	0	0	0	0	40	2	1	99942	4	5.3583686014959424	0	0	2	4.3931145822443547	3	4.9550063236544251	True
297	11.544995204518823	9.6420483589172363	17	0	17	0	0	0	0	14	0	3	36522	0	0	0	0	0	0	4	6.7882031728754528	True
298	11.544995204518823	10.198787450790405	3	0	3	0	0	0	0	3	0	0	6523	1	7.2696287957193686	0	0	0	0	0	0	False
299	11.544995204518823	10.755526542663574	0	0	0	0	0	0	0	0	0	0	0	0	0	0	0	0	0	0	0	False
300	12.394024289468835	2.961179256439209	0	0	0	0	0	0	0	0	0	0	0	0	0	0	0	0	0	0	0	False
301	12.394024289468835	3.5179183483123779	0	0	0	0	0	0	0	0	0	0	0	0	0	0	0	0	0	0	0	False
302	12.394024289468835	4.0746574401855469	14	0	14	0	0	0	0	14	0	0	30305	0	0	0	0	3	6.6437633553961	0	0	False
303	12.394024289468835	4.6313965320587158	33	0	33	0	0	0	0	33	0	0	80184	1	3.7518188852097385	0	0	7	6.4643286548585461	2	4.6972529470127311	True
304	12.394024289468835	5.1881356239318848	34	0	34	0	0	0	0	31	1	2	60547	1	4.1306092689947747	0	0	0	0	0	0	True
305	12.394024289468835	5.7448747158050537	49	0	49	0	0	0	0	48	1	0	89770	2	4.5409669628100744	0	0	4	5.5096425060592393	1	3.6016464757138409	True
306	12.394024289468835	6.3016138076782227	55	0	55	0	0	0	0	55	0	0	100677	5	5.6628827075143944	0	0	0	0	1	3.4505851262930443	True
307	12.394024289468835	6.8583528995513916	59	0	59	0	0	0	0	57	0	2	108728	4	5.2398964054798061	0	0	0	0	3	4.8375289717422199	True
308	12.394024289468835	7.4150919914245605	64	0	64	0	0	0	0	62	1	1	115190	7	5.9488148996640904	0	0	0	0	10	6.4563641315773443	True
309	12.394024289468835	7.9718310832977295	63	0	63	0	0	0	0	63	0	0	122768	6	5.6401775482133143	0	0	1	3.1930533810730051	2	4.1119402356543535	True
310	12.394024289468835	8.5285701751708984	54	0	54	0	0	0	0	54	0	0	108749	6	5.8118029234515989	0	0	2	4.2773133445139395	1	3.3498587634834718	True
311	12.394024289468835	9.0853092670440674	53	0	53	0	0	0	0	53	0	0	106749	3	4.8631112279787967	0	0	1	3.3740336097057919	0	0	True
312	12.394024289468835	9.6420483589172363	64	0	64	0	0	0	0	63	0	1	146904	2	3.8693120975285837	0	0	1	2.9647990534272757	3	4.4209875839985875	True
313	12.394024289468835	10.198787450790405	23	0	23	0	0	0	0	22	0	1	59977	2	5.1020750577360889	0	0	1	4.1434797888662152	1	4.1434797888662152	True
314	12.394024289468835	10.755526542663574	0	0	0	0	0	0	0	0	0	0	0	0	0	0	0	0	0	0	0	False
315	13.243053374418846	2.961179256439209	0	0	0	0	0	0	0	0	0	0	0	0	0	0	0	0	0	0	0	False
316	13.243053374418846	3.5179183483123779	9	0	9	0	0	0	0	9	0	0	14497	1	6.1288664079094595	0	0	0	0	0	0	False
317	13.243053374418846	4.0746574401855469	13	0	13	0	0	0	0	13	0	0	19014	0	0	0	0	0	0	0	0	False
318	13.243053374418846	4.6313965320587158	30	0	30	0	0	0	0	28	2	0	41535	0	0	0	0	0	0	1	4.6482399562232137	True
319	13.243053374418846	5.1881356239318848	45	0	45	0	0	0	0	44	0	1	66291	2	4.9620866198994262	0	0	2	4.9620866198994262	1	4.0076443894238825	True
320	13.243053374418846	5.7448747158050537	54	0	54	0	0	0	0	53	1	0	91687	5	5.7952827320018265	0	0	4	5.4798347845571467	2	4.5118059793470326	True
321	13.243053374418846	6.3016138076782227	68	0	68	0	0	0	0	68	0	0	108516	6	5.814842255203752	0	0	1	3.3526499140460553	3	4.8402463249098471	True
322	13.243053374418846	6.8583528995513916	71	0	71	0	0	0	0	71	0	0	118669	6	5.6882028432925331	0	0	2	4.1581431999322094	4	5.1171631746655857	True
323	13.243053374418846	7.4150919914245605	74	0	74	0	0	0	0	74	0	0	136694	2	3.9663584874176783	0	0	5	5.2318183086158401	3	4.5202229697353165	True
324	13.243053374418846	7.9718310832977295	65	0	65	0	0	0	0	65	0	0	122468	5	5.386362328932532	0	0	3	4.6722100488997924	2	4.1152660649026096	True
325	13.243053374418846	8.5285701751708984	49	0	49	0	0	0	0	49	0	0	89921	1	3.5994216790103888	0	0	1	3.5994216790103888	1	3.5994216790103888	True
326	13.243053374418846	9.0853092670440674	53	0	53	0	0	0	0	53	0	0	100652	4	5.3484055705411215	0	0	1	3.4509106504703944	0	0	True
327	13.243053374418846	9.6420483589172363	52	0	52	0	0	0	0	51	0	1	103126	3	4.9112422633844117	0	0	3	4.9112422633844117	2	4.3500552715262755	True
328	13.243053374418846	10.198787450790405	23	0	23	0	0	0	0	23	0	0	55063	0	0	0	0	1	4.2601021230963347	1	4.2601021230963347	True
329	13.243053374418846	10.755526542663574	3	0	3	0	0	0	0	3	0	0	8842	2	7.8277756476516389	0	0	0	0	0	0	False
330	14.092082459368857	2.961179256439209	0	0	0	0	0	0	0	0	0	0	0	0	0	0	0	0	0	0	0	False
331	14.092082459368857	3.5179183483123779	20	0	20	0	0	0	0	19	1	0	16815	0	0	0	0	0	0	0	0	True
332	14.092082459368857	4.0746574401855469	46	0	46	0	0	0	0	45	1	0	51228	2	5.3234114818653095	0	0	1	4.3589992295665807	0	0	True
333	14.092082459368857	4.6313965320587158	45	0	45	0	0	0	0	42	0	3	55843	2	5.202209835058885	0	0	0	0	0	0	True
334	14.092082459368857	5.1881356239318848	58	0	58	0	0	0	0	55	0	3	80154	2	4.6977720107726109	0	0	2	4.6977720107726109	2	4.6977720107726109	True
335	14.092082459368857	5.7448747158050537	56	0	56	0	0	0	0	54	0	2	85238	2	4.6125715032475307	0	0	0	0	3	5.1777412326196703	True
336	14.092082459368857	6.3016138076782227	64	0	64	0	0	0	0	62	2	0	100544	2	4.3848641102385795	0	0	2	4.3848641102385795	3	4.9466224670288899	True
337	14.092082459368857	6.8583528995513916	69	0	69	0	0	0	0	69	0	0	117504	8	6.110254416327642	0	0	4	5.1309882773865523	0	0	True
338	14.092082459368857	7.4150919914245605	65	0	65	0	0	0	0	65	0	0	123915	3	4.6559324566435967	0	0	2	4.0993032875798452	2	4.0993032875798452	True
339	14.092082459368857	7.9718310832977295	60	0	60	0	0	0	0	59	0	1	109109	6	5.807119967225594	0	0	0	0	2	4.2727916421021774	True
340	14.092082459368857	8.5285701751708984	68	0	68	0	0	0	0	68	0	0	123092	10	6.3617692031097119	0	0	1	3.1896672071181946	3	4.6651661625843737	True
341	14.092082459368857	9.0853092670440674	45	0	45	0	0	0	0	45	0	0	81798	7	6.4359063138843897	0	0	1	3.725221756145761	2	4.6696207093088749	True
342	14.092082459368857	9.6420483589172363	34	0	34	0	0	0	0	34	0	0	65287	1	4.028302600686561	1	4.028302600686561	0	0	3	5.5530825984526899	True
343	14.092082459368857	10.198787450790405	25	0	25	0	0	0	0	25	0	0	56250	3	5.7637656535099211	0	0	6	6.7504278539727691	2	5.1920187722929292	True
344	14.092082459368857	10.755526542663574	0	0	0	0	0	0	0	0	0	0	0	0	0	0	0	0	0	0	0	False
345	14.941111544318868	2.961179256439209	0	0	0	0	0	0	0	0	0	0	0	0	0	0	0	0	0	0	0	False
346	14.941111544318868	3.5179183483123779	14	0	14	0	0	0	0	14	0	0	11750	0	0	0	0	0	0	0	0	False
347	14.941111544318868	4.0746574401855469	32	0	32	0	0	0	0	31	0	1	31888	1	5.0161289651947127	1	5.0161289651947127	1	5.0161289651947127	0	0	True
348	14.941111544318868	4.6313965320587158	26	0	26	0	0	0	0	26	0	0	32952	3	6.5242128242683357	0	0	0	0	1	4.9702633739648876	True
349	14.941111544318868	5.1881356239318848	40	0	40	0	0	0	0	40	0	0	52959	0	0	0	0	0	0	0	0	True
350	14.941111544318868	5.7448747158050537	41	0	41	0	0	0	0	41	0	0	64022	5	6.3055721158447309	0	0	2	5.0107467917022399	2	5.0107467917022399	True
351	14.941111544318868	6.3016138076782227	54	0	54	0	0	0	0	54	0	0	76455	4	5.7365604250000244	0	0	2	4.763367942472911	2	4.763367942472911	True
352	14.941111544318868	6.8583528995513916	52	0	52	0	0	0	0	52	0	0	80434	3	5.2591843478621136	0	0	1	3.7476616680235844	2	4.6929352432514939	True
353	14.941111544318868	7.4150919914245605	58	0	58	0	0	0	0	55	1	2	94609	6	6.0094124260824371	0	0	2	4.4685597200835421	4	5.4356044519088247	True
354	14.941111544318868	7.9718310832977295	48	0	48	0	0	0	0	48	0	0	84964	2	4.617026975348681	0	0	0	0	0	0	True
355	14.941111544318868	8.5285701751708984	55	0	55	0	0	0	0	55	0	0	104819	8	6.2728078116824655	0	0	3	4.8885370112752282	1	3.3978378799189768	True
356	14.941111544318868	9.0853092670440674	40	0	40	0	0	0	0	39	0	1	76594	12	7.3007665259563534	0	0	4	5.7339890886177036	2	4.7608439857810261	True
357	14.941111544318868	9.6420483589172363	25	0	25	0	0	0	0	24	0	1	50086	4	6.3374013336854764	0	0	0	0	0	0	True
358	14.941111544318868	10.198787450790405	0	0	0	0	0	0	0	0	0	0	0	0	0	0	0	0	0	0	0	False
359	14.941111544318868	10.755526542663574	0	0	0	0	0	0	0	0	0	0	0	0	0	0	0	0	0	0	0	False
360	15.79014062926888	2.961179256439209	0	0	0	0	0	0	0	0	0	0	0	0	0	0	0	0	0	0	0	False
361	15.79014062926888	3.5179183483123779	0	0	0	0	0	0	0	0	0	0	0	0	0	0	0	0	0	0	0	False
362	15.79014062926888	4.0746574401855469	0	0	0	0	0	0	0	0	0	0	0	0	0	0	0	0	0	0	0	False
363	15.79014062926888	4.6313965320587158	2	0	2	0	0	0	0	2	0	0	1635	0	0	0	0	0	0	0	0	False
364	15.79014062926888	5.1881356239318848	15	0	15	0	0	0	0	15	0	0	17441	1	5.8663185657138586	0	0	0	0	0	0	True
365	15.79014062926888	5.7448747158050537	20	0	20	0	0	0	0	20	0	0	31005	1	5.0554066295604514	0	0	0	0	1	5.0554066295604514	True
366	15.79014062926888	6.3016138076782227	43	0	43	0	0	0	0	43	0	0	71654	2	4.853592015837255	0	0	1	3.9026481309502419	4	5.8284239159332598	True
367	15.79014062926888	6.8583528995513916	34	0	34	0	0	0	0	34	0	0	58141	4	6.1251192967236241	0	0	0	0	1	4.185832187430746	True
368	15.79014062926888	7.4150919914245605	31	0	31	0	0	0	0	31	0	0	54368	1	4.277476922562637	0	0	2	5.2397930676524185	1	4.277476922562637	True
369	15.79014062926888	7.9718310832977295	30	0	30	0	0	0	0	30	0	0	52388	1	4.3282865072058962	0	0	0	0	1	4.3282865072058962	True
370	15.79014062926888	8.5285701751708984	29	0	29	0	0	0	0	29	0	0	58524	4	6.1157829564540265	0	0	0	0	2	5.1364380804736669	True
371	15.79014062926888	9.0853092670440674	11	0	11	0	0	0	0	11	0	0	19451	1	5.7118042956774842	0	0	1	5.7118042956774842	0	0	False
372	15.79014062926888	9.6420483589172363	0	0	0	0	0	0	0	0	0	0	0	0	0	0	0	0	0	0	0	False
373	15.79014062926888	10.198787450790405	0	0	0	0	0	0	0	0	0	0	0	0	0	0	0	0	0	0	0	False
374	15.79014062926888	10.755526542663574	0	0	0	0	0	0	0	0	0	0	0	0	0	0	0	0	0	0	0	False
375	16.639169714218891	2.961179256439209	0	0	0	0	0	0	0	0	0	0	0	0	0	0	0	0	0	0	0	False
376	16.639169714218891	3.5179183483123779	0	0	0	0	0	0	0	0	0	0	0	0	0	0	0	0	0	0	0	False
377	16.639169714218891	4.0746574401855469	0	0	0	0	0	0	0	0	0	0	0	0	0	0	0	0	0	0	0	False
378	16.639169714218891	4.6313965320587158	0	0	0	0	0	0	0	0	0	0	0	0	0	0	0	0	0	0	0	False
379	16.639169714218891	5.1881356239318848	0	0	0	0	0	0	0	0	0	0	0	0	0	0	0	0	0	0	0	False
380	16.639169714218891	5.7448747158050537	0	0	0	0	0	0	0	0	0	0	0	0	0	0	0	0	0	0	0	False
381	16.639169714218891	6.3016138076782227	14	0	14	0	0	0	0	14	0	0	23142	2	6.4499402210964538	0	0	3	7.0293913833588073	1	5.4663490259498628	False
382	16.639169714218891	6.8583528995513916	13	0	13	0	0	0	0	13	0	0	22252	1	5.5216720645195885	0	0	0	0	0	0	False
383	16.639169714218891	7.4150919914245605	2	0	2	0	0	0	0	2	0	0	3917	0	0	0	0	0	0	0	0	False
384	16.639169714218891	7.9718310832977295	1	0	1	0	0	0	0	1	0	0	1995	0	0	0	0	0	0	0	0	False
385	16.639169714218891	8.5285701751708984	0	0	0	0	0	0	0	0	0	0	0	0	0	0	0	0	0	0	0	False
386	16.639169714218891	9.0853092670440674	0	0	0	0	0	0	0	0	0	0	0	0	0	0	0	0	0	0	0	False
387	16.639169714218891	9.6420483589172363	0	0	0	0	0	0	0	0	0	0	0	0	0	0	0	0	0	0	0	False
388	16.639169714218891	10.198787450790405	0	0	0	0	0	0	0	0	0	0	0	0	0	0	0	0	0	0	0	False
389	16.639169714218891	10.755526542663574	0	0	0	0	0	0	0	0	0	0	0	0	0	0	0	0	0	0	0	False
390	-4.1620428670563854	3.2395488023757935	0	0	0	0	0	0	0	0	0	0	0	0	0	0	0	0	0	0	0	False
391	-4.1620428670563854	3.7962878942489624	0	0	0	0	0	0	0	0	0	0	0	0	0	0	0	0	0	0	0	False
392	-4.1620428670563854	4.3530269861221313	0	0	0	0	0	0	0	0	0	0	0	0	0	0	0	0	0	0	0	False
393	-4.1620428670563854	4.9097660779953003	0	0	0	0	0	0	0	0	0	0	0	0	0	0	0	0	0	0	0	False
394	-4.1620428670563854	5.4665051698684692	0	0	0	0	0	0	0	0	0	0	0	0	0	0	0	0	0	0	0	False
395	-4.1620428670563854	6.0232442617416382	3	3	0	0	0	0	3	0	0	0	4970	0	0	0	0	1	7.6596908681123388	1	7.6596908681123388	False
396	-4.1620428670563854	6.5799833536148071	44	44	0	0	0	0	44	0	0	0	101808	1	3.435950006236431	0	0	15	7.2127265384034454	11	6.7687999057267145	True
397	-4.1620428670563854	7.1367224454879761	27	27	0	0	0	0	27	0	0	0	70102	2	4.8841024403632272	1	3.9321489030794359	9	7.0155193600861336	3	5.4526871730586617	True
398	-4.1620428670563854	7.693461537361145	3	3	0	0	0	0	3	0	0	0	10145	0	0	0	0	0	0	1	6.6376497223762287	False
399	-4.1620428670563854	8.250200629234314	0	0	0	0	0	0	0	0	0	0	0	0	0	0	0	0	0	0	0	False
400	-4.1620428670563854	8.8069397211074829	0	0	0	0	0	0	0	0	0	0	0	0	0	0	0	0	0	0	0	False
401	-4.1620428670563854	9.3636788129806519	0	0	0	0	0	0	0	0	0	0	0	0	0	0	0	0	0	0	0	False
402	-4.1620428670563854	9.9204179048538208	0	0	0	0	0	0	0	0	0	0	0	0	0	0	0	0	0	0	0	False
403	-4.1620428670563854	10.47715699672699	0	0	0	0	0	0	0	0	0	0	0	0	0	0	0	0	0	0	0	False
404	-3.3130137821063741	3.2395488023757935	0	0	0	0	0	0	0	0	0	0	0	0	0	0	0	0	0	0	0	False
405	-3.3130137821063741	3.7962878942489624	0	0	0	0	0	0	0	0	0	0	0	0	0	0	0	0	0	0	0	False
406	-3.3130137821063741	4.3530269861221313	0	0	0	0	0	0	0	0	0	0	0	0	0	0	0	0	0	0	0	False
407	-3.3130137821063741	4.9097660779953003	0	0	0	0	0	0	0	0	0	0	0	0	0	0	0	0	0	0	0	False
408	-3.3130137821063741	5.4665051698684692	1	1	0	0	0	0	1	0	0	0	1111	0	0	0	0	0	0	0	0	False
409	-3.3130137821063741	6.0232442617416382	12	12	0	3	0	0	9	0	0	0	18838	0	0	0	0	1	5.7571350597838329	0	0	False
410	-3.3130137821063741	6.5799833536148071	23	23	0	1	0	0	22	0	0	0	40358	0	0	0	0	4	6.6454846385233877	6	7.2256355661807623	True
411	-3.3130137821063741	7.1367224454879761	26	26	0	0	0	0	26	0	0	0	61346	0	0	2	5.0704735959162264	9	7.2066122807151816	6	6.6265251105017793	True
412	-3.3130137821063741	7.693461537361145	26	26	0	0	0	0	26	0	0	0	74109	3	5.3743757519575217	3	5.3743757519575217	10	7.0867877725403003	7	6.5767558804550648	True
413	-3.3130137821063741	8.250200629234314	0	0	0	0	0	0	0	0	0	0	0	0	0	0	0	0	0	0	0	False
414	-3.3130137821063741	8.8069397211074829	0	0	0	0	0	0	0	0	0	0	0	0	0	0	0	0	0	0	0	False
415	-3.3130137821063741	9.3636788129806519	0	0	0	0	0	0	0	0	0	0	0	0	0	0	0	0	0	0	0	False
416	-3.3130137821063741	9.9204179048538208	0	0	0	0	0	0	0	0	0	0	0	0	0	0	0	0	0	0	0	False
417	-3.3130137821063741	10.47715699672699	0	0	0	0	0	0	0	0	0	0	0	0	0	0	0	0	0	0	0	False
418	-2.4639846971563628	3.2395488023757935	0	0	0	0	0	0	0	0	0	0	0	0	0	0	0	0	0	0	0	False
419	-2.4639846971563628	3.7962878942489624	0	0	0	0	0	0	0	0	0	0	0	0	0	0	0	0	0	0	0	False
420	-2.4639846971563628	4.3530269861221313	11	11	0	8	3	0	0	0	0	0	18289	0	0	0	0	2	6.7860127653374969	0	0	False
421	-2.4639846971563628	4.9097660779953003	19	19	0	9	9	0	1	0	0	0	37257	0	0	0	0	1	4.7991180725615594	1	4.7991180725615594	True
422	-2.4639846971563628	5.4665051698684692	24	24	0	5	12	0	7	0	0	0	50727	0	0	0	0	4	6.3192832053378103	1	4.3724902247255546	True
423	-2.4639846971563628	6.0232442617416382	21	21	0	4	10	0	7	0	0	0	43111	4	6.5512659742648731	0	0	4	6.5512659742648731	3	6.1413471205198134	True
424	-2.4639846971563628	6.5799833536148071	22	22	0	2	2	0	18	0	0	0	44425	1	4.5551933099344444	0	0	2	5.5241795518985022	6	7.088089517411321	True
425	-2.4639846971563628	7.1367224454879761	28	28	0	2	1	0	25	0	0	0	58915	2	5.1271054640424865	2	5.1271054640424865	4	6.1063153209634651	4	6.1063153209634651	True
426	-2.4639846971563628	7.693461537361145	36	36	0	2	0	0	34	0	0	0	84605	1	3.6802829895513032	3	5.1881990197496268	5	5.9092489652582136	8	6.5782905510885108	True
427	-2.4639846971563628	8.250200629234314	0	0	0	0	0	0	0	0	0	0	0	0	0	0	0	0	0	0	0	False
428	-2.4639846971563628	8.8069397211074829	0	0	0	0	0	0	0	0	0	0	0	0	0	0	0	0	0	0	0	False
429	-2.4639846971563628	9.3636788129806519	0	0	0	0	0	0	0	0	0	0	0	0	0	0	0	0	0	0	0	False
430	-2.4639846971563628	9.9204179048538208	0	0	0	0	0	0	0	0	0	0	0	0	0	0	0	0	0	0	0	False
431	-2.4639846971563628	10.47715699672699	0	0	0	0	0	0	0	0	0	0	0	0	0	0	0	0	0	0	0	False
432	-1.6149556122063515	3.2395488023757935	0	0	0	0	0	0	0	0	0	0	0	0	0	0	0	0	0	0	0	False
433	-1.6149556122063515	3.7962878942489624	32	32	0	31	1	0	0	0	0	0	25965	1	5.3042694797114214	0	0	3	6.8646832649841523	1	5.3042694797114214	True
434	-1.6149556122063515	4.3530269861221313	27	27	0	24	2	0	1	0	0	0	27033	0	0	0	0	2	6.2285041412531124	5	7.5388417248990347	True
435	-1.6149556122063515	4.9097660779953003	45	45	0	30	11	0	4	0	0	0	58061	0	0	1	4.1877095746908388	2	5.1475725133729524	4	6.1270773212515195	True
436	-1.6149556122063515	5.4665051698684692	31	31	0	16	13	0	2	0	0	0	42637	0	0	0	0	2	5.582183101592908	3	6.1570724824270044	True
437	-1.6149556122063515	6.0232442617416382	34	34	0	19	13	0	2	0	0	0	61213	1	4.1157323685646432	0	0	4	6.051928809399703	3	5.6441215460266729	True
438	-1.6149556122063515	6.5799833536148071	41	41	0	13	18	0	10	0	0	0	75870	5	6.0639817723037357	0	0	2	4.7740427507444529	7	6.5432341946994752	True
439	-1.6149556122063515	7.1367224454879761	45	45	0	6	22	0	17	0	0	0	100637	0	0	1	3.4511060073386499	10	6.6491416485853696	8	6.3308026337378687	True
440	-1.6149556122063515	7.693461537361145	43	43	0	7	14	0	22	0	0	0	93582	0	0	0	0	10	6.7529914703319678	8	6.4344034697062602	True
441	-1.6149556122063515	8.250200629234314	7	7	0	0	6	0	1	0	0	0	16819	1	5.9178271528359447	0	0	1	5.9178271528359447	0	0	False
442	-1.6149556122063515	8.8069397211074829	0	0	0	0	0	0	0	0	0	0	0	0	0	0	0	0	0	0	0	False
443	-1.6149556122063515	9.3636788129806519	0	0	0	0	0	0	0	0	0	0	0	0	0	0	0	0	0	0	0	False
444	-1.6149556122063515	9.9204179048538208	0	0	0	0	0	0	0	0	0	0	0	0	0	0	0	0	0	0	0	False
445	-1.6149556122063515	10.47715699672699	0	0	0	0	0	0	0	0	0	0	0	0	0	0	0	0	0	0	0	False
446	-0.76592652725634025	3.2395488023757935	17	17	0	17	0	0	0	0	0	0	10308	0	0	0	0	1	6.6148869239406123	1	6.6148869239406123	True
447	-0.76592652725634025	3.7962878942489624	29	29	0	28	1	0	0	0	0	0	22452	0	0	0	0	3	7.0727316533686961	2	6.4931176881244221	True
448	-0.76592652725634025	4.3530269861221313	37	37	0	32	4	1	0	0	0	0	36084	0	0	0	0	1	4.8436378895850831	3	6.3947086226937824	True
449	-0.76592652725634025	4.9097660779953003	72	72	0	57	13	1	1	0	0	0	81588	1	3.7286502646269639	0	0	1	3.7286502646269639	5	5.9607786249364576	True
450	-0.76592652725634025	5.4665051698684692	66	66	0	49	17	0	0	0	0	0	84281	2	4.6281985508005059	0	0	8	6.5837682267939694	4	5.5987308854071358	True
451	-0.76592652725634025	6.0232442617416382	63	63	0	36	26	0	1	0	0	0	94102	1	3.5393780468602567	0	0	3	5.0391515615057898	4	5.4431778500800307	True
452	-0.76592652725634025	6.5799833536148071	68	68	0	28	39	0	1	0	0	0	115194	2	4.1986525100182321	2	4.1986525100182321	6	5.7302607883408987	9	6.3061358821103042	True
453	-0.76592652725634025	7.1367224454879761	58	58	0	20	33	0	5	0	0	0	105051	0	0	2	4.324693386053541	6	5.8608415466889427	8	6.269659463274694	True
454	-0.76592652725634025	7.693461537361145	43	43	0	9	26	0	8	0	0	0	86917	0	0	0	0	5	5.8710093648593471	4	5.5552307543923662	True
455	-0.76592652725634025	8.250200629234314	8	8	0	3	3	1	1	0	0	0	15300	0	0	0	0	3	7.6226260835861162	0	0	False
456	-0.76592652725634025	8.8069397211074829	0	0	0	0	0	0	0	0	0	0	0	0	0	0	0	0	0	0	0	False
457	-0.76592652725634025	9.3636788129806519	0	0	0	0	0	0	0	0	0	0	0	0	0	0	0	0	0	0	0	False
458	-0.76592652725634025	9.9204179048538208	0	0	0	0	0	0	0	0	0	0	0	0	0	0	0	0	0	0	0	False
459	-0.76592652725634025	10.47715699672699	0	0	0	0	0	0	0	0	0	0	0	0	0	0	0	0	0	0	0	False
460	0.083102557693671031	3.2395488023757935	11	11	0	8	0	3	0	0	0	0	7433	0	0	0	0	0	0	1	7.0825235711986236	False
461	0.083102557693671031	3.7962878942489624	26	26	0	24	1	1	0	0	0	0	23788	0	0	0	0	1	5.4275392104055777	1	5.4275392104055777	True
462	0.083102557693671031	4.3530269861221313	23	23	0	20	1	2	0	0	0	0	23318	0	0	0	0	2	6.4391352194296587	3	7.0185448699687152	True
463	0.083102557693671031	4.9097660779953003	30	30	0	18	6	6	0	0	0	0	36623	0	0	0	0	3	6.3735740218600929	1	4.8229975232579623	True
464	0.083102557693671031	5.4665051698684692	49	49	0	27	17	4	1	0	0	0	66259	2	4.962760863237536	1	4.0082976787509059	4	5.9394418702022165	4	5.9394418702022165	True
465	0.083102557693671031	6.0232442617416382	50	50	0	30	19	1	0	0	0	0	77316	1	3.8005306746857705	1	3.8005306746857705	6	6.2965234983066685	4	5.7207089620409679	True
466	0.083102557693671031	6.5799833536148071	59	59	0	28	28	2	1	0	0	0	97522	1	3.4923783355428606	2	4.4268144189928655	5	5.7079245731158208	10	6.6940578606518617	True
467	0.083102557693671031	7.1367224454879761	51	51	0	15	35	1	0	0	0	0	95446	2	4.4564287955344009	2	4.4564287955344009	5	5.7383798818558711	14	7.206328674528641	True
468	0.083102557693671031	7.693461537361145	36	36	0	14	16	1	5	0	0	0	62614	1	4.0849885468752145	2	5.0418447800813047	2	5.0418447800813047	9	7.1772981592464502	True
469	0.083102557693671031	8.250200629234314	19	19	0	3	16	0	0	0	0	0	40024	0	0	3	6.2470735456530644	1	4.6996076532761775	5	6.9764214360166914	True
470	0.083102557693671031	8.8069397211074829	0	0	0	0	0	0	0	0	0	0	0	0	0	0	0	0	0	0	0	False
471	0.083102557693671031	9.3636788129806519	0	0	0	0	0	0	0	0	0	0	0	0	0	0	0	0	0	0	0	False
472	0.083102557693671031	9.9204179048538208	0	0	0	0	0	0	0	0	0	0	0	0	0	0	0	0	0	0	0	False
473	0.083102557693671031	10.47715699672699	0	0	0	0	0	0	0	0	0	0	0	0	0	0	0	0	0	0	0	False
474	0.93213164264368231	3.2395488023757935	34	34	0	15	0	19	0	0	0	0	27807	0	0	0	0	2	6.1883284319248828	3	6.7666813312779643	True
475	0.93213164264368231	3.7962878942489624	23	23	0	5	1	17	0	0	0	0	24051	0	0	0	0	1	5.4120468762310567	0	0	True
476	0.93213164264368231	4.3530269861221313	11	11	0	5	0	6	0	0	0	0	12999	0	0	1	6.2840882972888057	1	6.2840882972888057	1	6.2840882972888057	False
477	0.93213164264368231	4.9097660779953003	31	31	0	16	4	11	0	0	0	0	42448	0	0	1	4.6181350292036001	2	5.5884589574311319	2	5.5884589574311319	True
478	0.93213164264368231	5.4665051698684692	25	25	0	11	5	9	0	0	0	0	36632	3	6.3732238030181918	1	4.8226555540142808	7	7.585636784938953	1	4.8226555540142808	True
479	0.93213164264368231	6.0232442617416382	41	41	0	16	20	5	0	0	0	0	71872	0	0	2	4.849361233177091	9	6.979826641574526	9	6.979826641574526	True
480	0.93213164264368231	6.5799833536148071	27	27	0	13	14	0	0	0	0	0	47390	0	0	1	4.4660722645783917	3	6.006847674401576	6	6.9955861511081618	True
481	0.93213164264368231	7.1367224454879761	12	12	0	3	8	1	0	0	0	0	20171	0	0	0	0	1	5.6603845763279903	2	6.6460509977651121	False
482	0.93213164264368231	7.693461537361145	23	23	0	5	17	0	1	0	0	0	43194	0	0	0	0	5	6.8673629891149766	2	5.5638514591853401	True
483	0.93213164264368231	8.250200629234314	36	36	0	5	30	0	1	0	0	0	66630	0	0	1	4.0007441070657324	1	4.0007441070657324	19	8.1606622629223384	True
484	0.93213164264368231	8.8069397211074829	0	0	0	0	0	0	0	0	0	0	0	0	0	0	0	0	0	0	0	False
485	0.93213164264368231	9.3636788129806519	0	0	0	0	0	0	0	0	0	0	0	0	0	0	0	0	0	0	0	False
486	0.93213164264368231	9.9204179048538208	0	0	0	0	0	0	0	0	0	0	0	0	0	0	0	0	0	0	0	False
487	0.93213164264368231	10.47715699672699	0	0	0	0	0	0	0	0	0	0	0	0	0	0	0	0	0	0	0	False
488	1.7811607275936936	3.2395488023757935	10	10	0	0	0	10	0	0	0	0	10895	0	0	0	0	1	6.5358231479840239	0	0	False
489	1.7811607275936936	3.7962878942489624	36	36	0	2	1	33	0	0	0	0	46983	1	4.4779553704765291	0	0	6	7.0079328763645856	3	6.019098804079511	True
490	1.7811607275936936	4.3530269861221313	35	35	0	6	2	27	0	0	0	0	51738	1	4.3454072614399228	0	0	2	5.3094784193678528	6	6.8699814337442655	True
491	1.7811607275936936	4.9097660779953003	27	27	0	2	1	24	0	0	0	0	42317	0	0	0	0	4	6.5778012992250128	0	0	True
492	1.7811607275936936	5.4665051698684692	21	21	0	0	4	17	0	0	0	0	36369	0	0	0	0	0	0	5	7.1135309206662898	True
493	1.7811607275936936	6.0232442617416382	13	13	0	1	2	10	0	0	0	0	26814	0	0	1	5.2590446106594539	4	7.2305085744231619	3	6.8186697624004173	False
494	1.7811607275936936	6.5799833536148071	3	3	0	1	1	1	0	0	0	0	5652	0	0	1	7.4751539743013602	0	0	0	0	False
495	1.7811607275936936	7.1367224454879761	2	2	0	2	0	0	0	0	0	0	3376	0	0	0	0	0	0	0	0	False
496	1.7811607275936936	7.693461537361145	1	1	0	0	1	0	0	0	0	0	1580	0	0	0	0	0	0	1	9.3081373855469316	False
497	1.7811607275936936	8.250200629234314	1	1	0	0	1	0	0	0	0	0	1733	0	0	1	9.1750106567544751	0	0	0	0	False
498	1.7811607275936936	8.8069397211074829	0	0	0	0	0	0	0	0	0	0	0	0	0	0	0	0	0	0	0	False
499	1.7811607275936936	9.3636788129806519	0	0	0	0	0	0	0	0	0	0	0	0	0	0	0	0	0	0	0	False
500	1.7811607275936936	9.9204179048538208	0	0	0	0	0	0	0	0	0	0	0	0	0	0	0	0	0	0	0	False
501	1.7811607275936936	10.47715699672699	0	0	0	0	0	0	0	0	0	0	0	0	0	0	0	0	0	0	0	False
502	2.6301898125437049	3.2395488023757935	0	0	0	0	0	0	0	0	0	0	0	0	0	0	0	0	0	0	0	False
503	2.6301898125437049	3.7962878942489624	17	17	0	0	0	17	0	0	0	0	27552	0	0	0	0	3	6.7798508812021332	0	0	True
504	2.6301898125437049	4.3530269861221313	40	40	0	1	0	39	0	0	0	0	74074	1	3.8579823383271212	0	0	4	5.7813611299896026	6	6.3575534297200038	True
505	2.6301898125437049	4.9097660779953003	11	11	0	0	0	11	0	0	0	0	21803	0	0	0	0	3	7.1147391425602118	0	0	False
506	2.6301898125437049	5.4665051698684692	3	3	0	1	0	2	0	0	0	0	4629	0	0	1	7.7617465481354735	0	0	0	0	False
507	2.6301898125437049	6.0232442617416382	0	0	0	0	0	0	0	0	0	0	0	0	0	0	0	0	0	0	0	False
508	2.6301898125437049	6.5799833536148071	0	0	0	0	0	0	0	0	0	0	0	0	0	0	0	0	0	0	0	False
509	2.6301898125437049	7.1367224454879761	0	0	0	0	0	0	0	0	0	0	0	0	0	0	0	0	0	0	0	False
510	2.6301898125437049	7.693461537361145	0	0	0	0	0	0	0	0	0	0	0	0	0	0	0	0	0	0	0	False
511	2.6301898125437049	8.250200629234314	0	0	0	0	0	0	0	0	0	0	0	0	0	0	0	0	0	0	0	False
512	2.6301898125437049	8.8069397211074829	0	0	0	0	0	0	0	0	0	0	0	0	0	0	0	0	0	0	0	False
513	2.6301898125437049	9.3636788129806519	0	0	0	0	0	0	0	0	0	0	0	0	0	0	0	0	0	0	0	False
514	2.6301898125437049	9.9204179048538208	0	0	0	0	0	0	0	0	0	0	0	0	0	0	0	0	0	0	0	False
515	2.6301898125437049	10.47715699672699	0	0	0	0	0	0	0	0	0	0	0	0	0	0	0	0	0	0	0	False
516	3.4792188974937162	3.2395488023757935	0	0	0	0	0	0	0	0	0	0	0	0	0	0	0	0	0	0	0	False
517	3.4792188974937162	3.7962878942489624	0	0	0	0	0	0	0	0	0	0	0	0	0	0	0	0	0	0	0	False
518	3.4792188974937162	4.3530269861221313	2	2	0	0	0	2	0	0	0	0	5711	0	0	0	0	0	0	0	0	False
519	3.4792188974937162	4.9097660779953003	0	0	0	0	0	0	0	0	0	0	0	0	0	0	0	0	0	0	0	False
520	3.4792188974937162	5.4665051698684692	0	0	0	0	0	0	0	0	0	0	0	0	0	0	0	0	0	0	0	False
521	3.4792188974937162	6.0232442617416382	0	0	0	0	0	0	0	0	0	0	0	0	0	0	0	0	0	0	0	False
522	3.4792188974937162	6.5799833536148071	0	0	0	0	0	0	0	0	0	0	0	0	0	0	0	0	0	0	0	False
523	3.4792188974937162	7.1367224454879761	0	0	0	0	0	0	0	0	0	0	0	0	0	0	0	0	0	0	0	False
524	3.4792188974937162	7.693461537361145	0	0	0	0	0	0	0	0	0	0	0	0	0	0	0	0	0	0	0	False
525	3.4792188974937162	8.250200629234314	0	0	0	0	0	0	0	0	0	0	0	0	0	0	0	0	0	0	0	False
526	3.4792188974937162	8.8069397211074829	0	0	0	0	0	0	0	0	0	0	0	0	0	0	0	0	0	0	0	False
527	3.4792188974937162	9.3636788129806519	0	0	0	0	0	0	0	0	0	0	0	0	0	0	0	0	0	0	0	False
528	3.4792188974937162	9.9204179048538208	0	0	0	0	0	0	0	0	0	0	0	0	0	0	0	0	0	0	0	False
529	3.4792188974937162	10.47715699672699	0	0	0	0	0	0	0	0	0	0	0	0	0	0	0	0	0	0	0	False
530	4.3282479824437274	3.2395488023757935	0	0	0	0	0	0	0	0	0	0	0	0	0	0	0	0	0	0	0	False
531	4.3282479824437274	3.7962878942489624	0	0	0	0	0	0	0	0	0	0	0	0	0	0	0	0	0	0	0	False
532	4.3282479824437274	4.3530269861221313	0	0	0	0	0	0	0	0	0	0	0	0	0	0	0	0	0	0	0	False
533	4.3282479824437274	4.9097660779953003	0	0	0	0	0	0	0	0	0	0	0	0	0	0	0	0	0	0	0	False
534	4.3282479824437274	5.4665051698684692	0	0	0	0	0	0	0	0	0	0	0	0	0	0	0	0	0	0	0	False
535	4.3282479824437274	6.0232442617416382	0	0	0	0	0	0	0	0	0	0	0	0	0	0	0	0	0	0	0	False
536	4.3282479824437274	6.5799833536148071	0	0	0	0	0	0	0	0	0	0	0	0	0	0	0	0	0	0	0	False
537	4.3282479824437274	7.1367224454879761	0	0	0	0	0	0	0	0	0	0	0	0	0	0	0	0	0	0	0	False
538	4.3282479824437274	7.693461537361145	0	0	0	0	0	0	0	0	0	0	0	0	0	0	0	0	0	0	0	False
539	4.3282479824437274	8.250200629234314	0	0	0	0	0	0	0	0	0	0	0	0	0	0	0	0	0	0	0	False
540	4.3282479824437274	8.8069397211074829	0	0	0	0	0	0	0	0	0	0	0	0	0	0	0	0	0	0	0	False
541	4.3282479824437274	9.3636788129806519	0	0	0	0	0	0	0	0	0	0	0	0	0	0	0	0	0	0	0	False
542	4.3282479824437274	9.9204179048538208	0	0	0	0	0	0	0	0	0	0	0	0	0	0	0	0	0	0	0	False
543	4.3282479824437274	10.47715699672699	0	0	0	0	0	0	0	0	0	0	0	0	0	0	0	0	0	0	0	False
544	5.1772770673937387	3.2395488023757935	0	0	0	0	0	0	0	0	0	0	0	0	0	0	0	0	0	0	0	False
545	5.1772770673937387	3.7962878942489624	0	0	0	0	0	0	0	0	0	0	0	0	0	0	0	0	0	0	0	False
546	5.1772770673937387	4.3530269861221313	0	0	0	0	0	0	0	0	0	0	0	0	0	0	0	0	0	0	0	False
547	5.1772770673937387	4.9097660779953003	0	0	0	0	0	0	0	0	0	0	0	0	0	0	0	0	0	0	0	False
548	5.1772770673937387	5.4665051698684692	0	0	0	0	0	0	0	0	0	0	0	0	0	0	0	0	0	0	0	False
549	5.1772770673937387	6.0232442617416382	0	0	0	0	0	0	0	0	0	0	0	0	0	0	0	0	0	0	0	False
550	5.1772770673937387	6.5799833536148071	0	0	0	0	0	0	0	0	0	0	0	0	0	0	0	0	0	0	0	False
551	5.1772770673937387	7.1367224454879761	0	0	0	0	0	0	0	0	0	0	0	0	0	0	0	0	0	0	0	False
552	5.1772770673937387	7.693461537361145	0	0	0	0	0	0	0	0	0	0	0	0	0	0	0	0	0	0	0	False
553	5.1772770673937387	8.250200629234314	0	0	0	0	0	0	0	0	0	0	0	0	0	0	0	0	0	0	0	False
554	5.1772770673937387	8.8069397211074829	0	0	0	0	0	0	0	0	0	0	0	0	0	0	0	0	0	0	0	False
555	5.1772770673937387	9.3636788129806519	0	0	0	0	0	0	0	0	0	0	0	0	0	0	0	0	0	0	0	False
556	5.1772770673937387	9.9204179048538208	0	0	0	0	0	0	0	0	0	0	0	0	0	0	0	0	0	0	0	False
557	5.1772770673937387	10.47715699672699	0	0	0	0	0	0	0	0	0	0	0	0	0	0	0	0	0	0	0	False
558	6.02630615234375	3.2395488023757935	0	0	0	0	0	0	0	0	0	0	0	0	0	0	0	0	0	0	0	False
559	6.02630615234375	3.7962878942489624	0	0	0	0	0	0	0	0	0	0	0	0	0	0	0	0	0	0	0	False
560	6.02630615234375	4.3530269861221313	0	0	0	0	0	0	0	0	0	0	0	0	0	0	0	0	0	0	0	False
561	6.02630615234375	4.9097660779953003	0	0	0	0	0	0	0	0	0	0	0	0	0	0	0	0	0	0	0	False
562	6.02630615234375	5.4665051698684692	0	0	0	0	0	0	0	0	0	0	0	0	0	0	0	0	0	0	0	False
563	6.02630615234375	6.0232442617416382	0	0	0	0	0	0	0	0	0	0	0	0	0	0	0	0	0	0	0	False
564	6.02630615234375	6.5799833536148071	0	0	0	0	0	0	0	0	0	0	0	0	0	0	0	0	0	0	0	False
565	6.02630615234375	7.1367224454879761	0	0	0	0	0	0	0	0	0	0	0	0	0	0	0	0	0	0	0	False
566	6.02630615234375	7.693461537361145	0	0	0	0	0	0	0	0	0	0	0	0	0	0	0	0	0	0	0	False
567	6.02630615234375	8.250200629234314	0	0	0	0	0	0	0	0	0	0	0	0	0	0	0	0	0	0	0	False
568	6.02630615234375	8.8069397211074829	0	0	0	0	0	0	0	0	0	0	0	0	0	0	0	0	0	0	0	False
569	6.02630615234375	9.3636788129806519	0	0	0	0	0	0	0	0	0	0	0	0	0	0	0	0	0	0	0	False
570	6.02630615234375	9.9204179048538208	0	0	0	0	0	0	0	0	0	0	0	0	0	0	0	0	0	0	0	False
571	6.02630615234375	10.47715699672699	0	0	0	0	0	0	0	0	0	0	0	0	0	0	0	0	0	0	0	False
572	6.8753352372937613	3.2395488023757935	0	0	0	0	0	0	0	0	0	0	0	0	0	0	0	0	0	0	0	False
573	6.8753352372937613	3.7962878942489624	0	0	0	0	0	0	0	0	0	0	0	0	0	0	0	0	0	0	0	False
574	6.8753352372937613	4.3530269861221313	0	0	0	0	0	0	0	0	0	0	0	0	0	0	0	0	0	0	0	False
575	6.8753352372937613	4.9097660779953003	0	0	0	0	0	0	0	0	0	0	0	0	0	0	0	0	0	0	0	False
576	6.8753352372937613	5.4665051698684692	0	0	0	0	0	0	0	0	0	0	0	0	0	0	0	0	0	0	0	False
577	6.8753352372937613	6.0232442617416382	0	0	0	0	0	0	0	0	0	0	0	0	0	0	0	0	0	0	0	False
578	6.8753352372937613	6.5799833536148071	0	0	0	0	0	0	0	0	0	0	0	0	0	0	0	0	0	0	0	False
579	6.8753352372937613	7.1367224454879761	0	0	0	0	0	0	0	0	0	0	0	0	0	0	0	0	0	0	0	False
580	6.8753352372937613	7.693461537361145	0	0	0	0	0	0	0	0	0	0	0	0	0	0	0	0	0	0	0	False
581	6.8753352372937613	8.250200629234314	0	0	0	0	0	0	0	0	0	0	0	0	0	0	0	0	0	0	0	False
582	6.8753352372937613	8.8069397211074829	0	0	0	0	0	0	0	0	0	0	0	0	0	0	0	0	0	0	0	False
583	6.8753352372937613	9.3636788129806519	0	0	0	0	0	0	0	0	0	0	0	0	0	0	0	0	0	0	0	False
584	6.8753352372937613	9.9204179048538208	0	0	0	0	0	0	0	0	0	0	0	0	0	0	0	0	0	0	0	False
585	6.8753352372937613	10.47715699672699	0	0	0	0	0	0	0	0	0	0	0	0	0	0	0	0	0	0	0	False
586	7.7243643222437726	3.2395488023757935	0	0	0	0	0	0	0	0	0	0	0	0	0	0	0	0	0	0	0	False
587	7.7243643222437726	3.7962878942489624	0	0	0	0	0	0	0	0	0	0	0	0	0	0	0	0	0	0	0	False
588	7.7243643222437726	4.3530269861221313	0	0	0	0	0	0	0	0	0	0	0	0	0	0	0	0	0	0	0	False
589	7.7243643222437726	4.9097660779953003	0	0	0	0	0	0	0	0	0	0	0	0	0	0	0	0	0	0	0	False
590	7.7243643222437726	5.4665051698684692	0	0	0	0	0	0	0	0	0	0	0	0	0	0	0	0	0	0	0	False
591	7.7243643222437726	6.0232442617416382	0	0	0	0	0	0	0	0	0	0	0	0	0	0	0	0	0	0	0	False
592	7.7243643222437726	6.5799833536148071	0	0	0	0	0	0	0	0	0	0	0	0	0	0	0	0	0	0	0	False
593	7.7243643222437726	7.1367224454879761	0	0	0	0	0	0	0	0	0	0	0	0	0	0	0	0	0	0	0	False
594	7.7243643222437726	7.693461537361145	0	0	0	0	0	0	0	0	0	0	0	0	0	0	0	0	0	0	0	False
595	7.7243643222437726	8.250200629234314	0	0	0	0	0	0	0	0	0	0	0	0	0	0	0	0	0	0	0	False
596	7.7243643222437726	8.8069397211074829	0	0	0	0	0	0	0	0	0	0	0	0	0	0	0	0	0	0	0	False
597	7.7243643222437726	9.3636788129806519	19	0	19	0	0	0	0	0	0	19	40766	0	0	0	0	1	4.6741355222808805	6	7.2112212869139247	True
598	7.7243643222437726	9.9204179048538208	7	0	7	0	0	0	0	0	0	7	19311	0	0	0	0	0	0	1	5.722027611644231	False
599	7.7243643222437726	10.47715699672699	0	0	0	0	0	0	0	0	0	0	0	0	0	0	0	0	0	0	0	False
600	8.5733934071937838	3.2395488023757935	0	0	0	0	0	0	0	0	0	0	0	0	0	0	0	0	0	0	0	False
601	8.5733934071937838	3.7962878942489624	0	0	0	0	0	0	0	0	0	0	0	0	0	0	0	0	0	0	0	False
602	8.5733934071937838	4.3530269861221313	0	0	0	0	0	0	0	0	0	0	0	0	0	0	0	0	0	0	0	False
603	8.5733934071937838	4.9097660779953003	0	0	0	0	0	0	0	0	0	0	0	0	0	0	0	0	0	0	0	False
604	8.5733934071937838	5.4665051698684692	0	0	0	0	0	0	0	0	0	0	0	0	0	0	0	0	0	0	0	False
605	8.5733934071937838	6.0232442617416382	0	0	0	0	0	0	0	0	0	0	0	0	0	0	0	0	0	0	0	False
606	8.5733934071937838	6.5799833536148071	0	0	0	0	0	0	0	0	0	0	0	0	0	0	0	0	0	0	0	False
607	8.5733934071937838	7.1367224454879761	0	0	0	0	0	0	0	0	0	0	0	0	0	0	0	0	0	0	0	False
608	8.5733934071937838	7.693461537361145	0	0	0	0	0	0	0	0	0	0	0	0	0	0	0	0	0	0	0	False
609	8.5733934071937838	8.250200629234314	0	0	0	0	0	0	0	0	0	0	0	0	0	0	0	0	0	0	0	False
610	8.5733934071937838	8.8069397211074829	32	0	32	0	0	0	0	0	0	32	63910	2	5.0131945635705755	0	0	0	0	5	6.3080662666186829	True
611	8.5733934071937838	9.3636788129806519	33	0	33	0	0	0	0	0	0	33	85284	3	5.1769843800239244	0	0	2	4.611824965908494	6	6.1569056796809676	True
612	8.5733934071937838	9.9204179048538208	38	0	38	0	0	0	0	0	0	38	103794	2	4.3411984916323982	0	0	0	0	2	4.3411984916323982	True
613	8.5733934071937838	10.47715699672699	0	0	0	0	0	0	0	0	0	0	0	0	0	0	0	0	0	0	0	False
614	9.4224224921437951	3.2395488023757935	0	0	0	0	0	0	0	0	0	0	0	0	0	0	0	0	0	0	0	False
615	9.4224224921437951	3.7962878942489624	0	0	0	0	0	0	0	0	0	0	0	0	0	0	0	0	0	0	0	False
616	9.4224224921437951	4.3530269861221313	0	0	0	0	0	0	0	0	0	0	0	0	0	0	0	0	0	0	0	False
617	9.4224224921437951	4.9097660779953003	0	0	0	0	0	0	0	0	0	0	0	0	0	0	0	0	0	0	0	False
618	9.4224224921437951	5.4665051698684692	0	0	0	0	0	0	0	0	0	0	0	0	0	0	0	0	0	0	0	False
619	9.4224224921437951	6.0232442617416382	0	0	0	0	0	0	0	0	0	0	0	0	0	0	0	0	0	0	0	False
620	9.4224224921437951	6.5799833536148071	0	0	0	0	0	0	0	0	0	0	0	0	0	0	0	0	0	0	0	False
621	9.4224224921437951	7.1367224454879761	0	0	0	0	0	0	0	0	0	0	0	0	0	0	0	0	0	0	0	False
622	9.4224224921437951	7.693461537361145	4	0	4	0	0	0	0	1	0	3	10502	0	0	0	0	0	0	0	0	False
623	9.4224224921437951	8.250200629234314	16	0	16	0	0	0	0	1	0	15	36569	2	5.7993757082840869	0	0	1	4.8250511675994261	1	4.8250511675994261	True
624	9.4224224921437951	8.8069397211074829	34	0	34	0	0	0	0	4	0	30	63763	5	6.3113465648507026	0	0	1	4.0603134440191164	3	5.5864413818336347	True
625	9.4224224921437951	9.3636788129806519	46	0	46	0	0	0	0	3	0	43	108618	3	4.8389382339961147	0	0	3	4.8389382339961147	6	5.8135109157121736	True
626	9.4224224921437951	9.9204179048538208	37	0	37	0	0	0	0	2	0	35	90587	5	5.8123841878875044	0	0	2	4.5284602461171435	2	4.5284602461171435	True
627	9.4224224921437951	10.47715699672699	3	0	3	0	0	0	0	0	0	3	8122	1	6.9556194975715293	0	0	0	0	1	6.9556194975715293	False
628	10.271451577093806	3.2395488023757935	0	0	0	0	0	0	0	0	0	0	0	0	0	0	0	0	0	0	0	False
629	10.271451577093806	3.7962878942489624	0	0	0	0	0	0	0	0	0	0	0	0	0	0	0	0	0	0	0	False
630	10.271451577093806	4.3530269861221313	15	0	15	0	0	0	0	0	15	0	32089	1	5.0073447424960014	0	0	1	5.0073447424960014	1	5.0073447424960014	True
631	10.271451577093806	4.9097660779953003	9	0	9	0	0	0	0	0	9	0	24801	1	5.368801685721813	0	0	0	0	1	5.368801685721813	False
632	10.271451577093806	5.4665051698684692	2	0	2	0	0	0	0	0	1	1	3896	1	8.0094004262757359	0	0	0	0	0	0	False
633	10.271451577093806	6.0232442617416382	0	0	0	0	0	0	0	0	0	0	0	0	0	0	0	0	0	0	0	False
634	10.271451577093806	6.5799833536148071	0	0	0	0	0	0	0	0	0	0	0	0	0	0	0	0	0	0	0	False
635	10.271451577093806	7.1367224454879761	4	0	4	0	0	0	0	2	0	2	9699	0	0	0	0	0	0	1	6.7018735536838081	False
636	10.271451577093806	7.693461537361145	18	0	18	0	0	0	0	8	1	9	46454	0	0	0	0	1	4.493562257162222	1	4.493562257162222	True
637	10.271451577093806	8.250200629234314	13	0	13	0	0	0	0	7	0	6	24584	0	0	0	0	0	0	0	0	False
638	10.271451577093806	8.8069397211074829	17	0	17	0	0	0	0	7	0	10	37395	2	5.7677365161776031	0	0	1	4.7939761276039929	0	0	True
639	10.271451577093806	9.3636788129806519	23	0	23	0	0	0	0	8	0	15	47731	2	5.4229558358120373	0	0	1	4.4561979867920414	1	4.4561979867920414	True
640	10.271451577093806	9.9204179048538208	22	0	22	0	0	0	0	9	0	13	57548	0	0	0	0	0	0	2	5.1600164866833884	True
641	10.271451577093806	10.47715699672699	1	0	1	0	0	0	0	0	0	1	3049	0	0	0	0	0	0	0	0	False
642	11.120480662043818	3.2395488023757935	0	0	0	0	0	0	0	0	0	0	0	0	0	0	0	0	0	0	0	False
643	11.120480662043818	3.7962878942489624	0	0	0	0	0	0	0	0	0	0	0	0	0	0	0	0	0	0	0	False
644	11.120480662043818	4.3530269861221313	30	0	30	0	0	0	0	7	23	0	59968	3	5.6731798974970635	1	4.1436840427382062	2	5.102285258102663	0	0	True
645	11.120480662043818	4.9097660779953003	4	0	4	0	0	0	0	3	1	0	6481	0	0	0	0	0	0	0	0	False
646	11.120480662043818	5.4665051698684692	4	0	4	0	0	0	0	3	1	0	10514	0	0	0	0	0	0	0	0	False
647	11.120480662043818	6.0232442617416382	6	0	6	0	0	0	0	4	2	0	12499	1	6.339963998220072	0	0	1	6.339963998220072	1	6.339963998220072	False
648	11.120480662043818	6.5799833536148071	13	0	13	0	0	0	0	10	1	2	25858	1	5.310076542166942	0	0	0	0	0	0	False
649	11.120480662043818	7.1367224454879761	11	0	11	0	0	0	0	8	1	2	21493	1	5.5706686388338813	0	0	0	0	1	5.5706686388338813	False
650	11.120480662043818	7.693461537361145	24	0	24	0	0	0	0	20	1	3	55698	2	5.2058590010648249	0	0	2	5.2058590010648249	1	4.2444278522402108	True
651	11.120480662043818	8.250200629234314	29	0	29	0	0	0	0	26	1	2	68519	1	3.9629646552828479	0	0	2	4.9159503028437435	0	0	True
652	11.120480662043818	8.8069397211074829	36	0	36	0	0	0	0	33	0	3	76501	1	3.8147272430104051	0	0	1	3.8147272430104051	4	5.735708952256358	True
653	11.120480662043818	9.3636788129806519	25	0	25	0	0	0	0	16	1	8	54062	1	4.2852010339373932	0	0	2	5.2477210337997198	2	5.2477210337997198	True
654	11.120480662043818	9.9204179048538208	12	0	12	0	0	0	0	8	0	4	29447	2	6.1068221908877707	0	0	1	5.1276050832858751	0	0	False
655	11.120480662043818	10.47715699672699	0	0	0	0	0	0	0	0	0	0	0	0	0	0	0	0	0	0	0	False
656	11.969509746993829	3.2395488023757935	0	0	0	0	0	0	0	0	0	0	0	0	0	0	0	0	0	0	0	False
657	11.969509746993829	3.7962878942489624	0	0	0	0	0	0	0	0	0	0	0	0	0	0	0	0	0	0	0	False
658	11.969509746993829	4.3530269861221313	13	0	13	0	0	0	0	11	2	0	29180	1	5.1403716331599618	0	0	0	0	2	6.1197731526826074	False
659	11.969509746993829	4.9097660779953003	17	0	17	0	0	0	0	16	1	0	35812	0	0	0	0	0	0	0	0	True
660	11.969509746993829	5.4665051698684692	20	0	20	0	0	0	0	19	1	0	40589	0	0	0	0	0	0	1	4.6801677551625493	True
661	11.969509746993829	6.0232442617416382	38	0	38	0	0	0	0	34	3	1	66192	1	4.0096665893000889	0	0	2	4.964173649335339	1	4.0096665893000889	True
662	11.969509746993829	6.5799833536148071	39	0	39	0	0	0	0	38	0	1	77335	7	6.5159409077575301	0	0	1	3.8002016272840846	1	3.8002016272840846	True
663	11.969509746993829	7.1367224454879761	49	0	49	0	0	0	0	48	1	0	97234	6	5.9705502326616138	1	3.4962665505667281	2	4.4308831576533141	2	4.4308831576533141	True
664	11.969509746993829	7.693461537361145	66	0	66	0	0	0	0	64	2	0	131293	4	4.9757314779348194	0	0	0	0	0	0	True
665	11.969509746993829	8.250200629234314	72	0	72	0	0	0	0	71	0	1	145742	6	5.3980986044660773	1	2.9747936133227779	3	4.4319117530811232	5	5.1418905252723128	True
666	11.969509746993829	8.8069397211074829	47	0	47	0	0	0	0	44	0	3	100854	2	4.3806356952638463	0	0	2	4.3806356952638463	2	4.3806356952638463	True
667	11.969509746993829	9.3636788129806519	36	0	36	0	0	0	0	33	1	2	80646	2	4.689284738136859	0	0	2	4.689284738136859	1	3.7441472113231846	True
668	11.969509746993829	9.9204179048538208	20	0	20	0	0	0	0	20	0	0	46390	3	6.037142991600299	0	0	2	5.4631234629848109	1	4.4954630022464794	True
669	11.969509746993829	10.47715699672699	4	0	4	0	0	0	0	4	0	0	10991	0	0	0	0	0	0	0	0	False
670	12.81853883194384	3.2395488023757935	0	0	0	0	0	0	0	0	0	0	0	0	0	0	0	0	0	0	0	False
671	12.81853883194384	3.7962878942489624	9	0	9	0	0	0	0	9	0	0	20210	0	0	0	0	1	5.6576530151314888	0	0	False
672	12.81853883194384	4.3530269861221313	27	0	27	0	0	0	0	27	0	0	44640	1	4.5485250142954383	0	0	0	0	3	6.0917908157248384	True
673	12.81853883194384	4.9097660779953003	46	0	46	0	0	0	0	46	0	0	82718	8	6.6104953999365454	1	3.710312419776236	3	5.2198578069863659	2	4.6541223976570318	True
674	12.81853883194384	5.4665051698684692	56	0	56	0	0	0	0	53	3	0	87646	5	5.8591662301411311	0	0	2	4.574045035521106	1	3.6333770131148682	True
675	12.81853883194384	6.0232442617416382	64	0	64	0	0	0	0	64	0	0	108368	4	5.2445547032765001	0	0	2	4.2821159895794141	1	3.3544262529890663	True
676	12.81853883194384	6.5799833536148071	74	0	74	0	0	0	0	74	0	0	129208	4	4.9980977896728618	0	0	2	4.0425495886334772	1	3.1275439515291397	True
677	12.81853883194384	7.1367224454879761	68	0	68	0	0	0	0	66	1	1	113088	1	3.2990499004756924	0	0	1	3.2990499004756924	1	3.2990499004756924	True
678	12.81853883194384	7.693461537361145	59	0	59	0	0	0	0	59	0	0	105499	4	5.2822563548727635	0	0	0	0	5	5.5967507446200457	True
679	12.81853883194384	8.250200629234314	53	0	53	0	0	0	0	52	0	1	99951	3	4.9548806001394663	0	0	0	0	2	4.3929908533239059	True
680	12.81853883194384	8.8069397211074829	53	0	53	0	0	0	0	53	0	0	107589	10	6.5537645138085336	0	0	0	0	1	3.3638201427325196	True
681	12.81853883194384	9.3636788129806519	53	0	53	0	0	0	0	53	0	0	115549	6	5.7259053375876761	0	0	0	0	1	3.2711772053170765	True
682	12.81853883194384	9.9204179048538208	49	0	49	0	0	0	0	49	0	0	112393	3	4.7914001497472585	0	0	2	4.232254175442125	3	4.7914001497472585	True
683	12.81853883194384	10.47715699672699	19	0	19	0	0	0	0	19	0	0	56021	3	5.7695429105254368	0	0	2	5.197743453533203	0	0	True
684	13.667567916893852	3.2395488023757935	2	0	2	0	0	0	0	2	0	0	1179	0	0	0	0	0	0	0	0	False
685	13.667567916893852	3.7962878942489624	20	0	20	0	0	0	0	20	0	0	23816	0	0	0	0	0	0	0	0	True
686	13.667567916893852	4.3530269861221313	47	0	47	0	0	0	0	47	0	0	62168	0	0	0	0	1	4.0946959939755994	3	5.6222374586563868	True
687	13.667567916893852	4.9097660779953003	55	0	55	0	0	0	0	48	4	3	72838	4	5.80519931198892	0	0	1	3.8805971243410604	2	4.8307722495870111	True
688	13.667567916893852	5.4665051698684692	59	0	59	0	0	0	0	58	0	1	85633	2	4.60617463642392	0	0	1	3.6642258013205198	0	0	True
689	13.667567916893852	6.0232442617416382	72	0	72	0	0	0	0	69	1	2	112723	5	5.5032380468512168	0	0	0	0	5	5.5032380468512168	True
690	13.667567916893852	6.5799833536148071	78	0	78	0	0	0	0	77	0	1	129503	4	4.9949107345995465	0	0	2	4.039459338184674	0	0	True
691	13.667567916893852	7.1367224454879761	73	0	73	0	0	0	0	73	0	0	126248	5	5.3435708374655864	0	0	3	4.6300997912291697	5	5.3435708374655864	True
692	13.667567916893852	7.693461537361145	72	0	72	0	0	0	0	72	0	0	129334	7	5.7845938175652361	0	0	1	3.1262987322415756	5	5.3095980230653694	True
693	13.667567916893852	8.250200629234314	61	0	61	0	0	0	0	61	0	0	118377	9	6.2673163531776792	0	0	2	4.1614986578751152	2	4.1614986578751152	True
694	13.667567916893852	8.8069397211074829	47	0	47	0	0	0	0	47	0	0	87799	2	4.5716345068107564	0	0	1	3.6310636863790418	1	3.6310636863790418	True
695	13.667567916893852	9.3636788129806519	62	0	62	0	0	0	0	62	0	0	113093	3	4.7827671360653596	0	0	2	4.2237747233681313	1	3.2989925960792057	True
696	13.667567916893852	9.9204179048538208	37	0	37	0	0	0	0	37	0	0	73435	7	6.589799343529922	0	0	0	0	1	3.8696231910067538	True
697	13.667567916893852	10.47715699672699	25	0	25	0	0	0	0	25	0	0	66211	0	0	0	0	1	4.0092782413437318	2	4.9637728586346288	True
698	14.516597001843863	3.2395488023757935	9	0	9	0	0	0	0	9	0	0	7947	0	0	0	0	0	0	0	0	False
699	14.516597001843863	3.7962878942489624	52	0	52	0	0	0	0	50	2	0	48938	1	4.4218304537466802	0	0	1	4.4218304537466802	2	5.3877773769331085	True
700	14.516597001843863	4.3530269861221313	43	0	43	0	0	0	0	43	0	0	48943	3	5.9610628339213596	0	0	2	5.3876335047643149	0	0	True
701	14.516597001843863	4.9097660779953003	38	0	38	0	0	0	0	38	0	0	49597	3	5.9422219367116478	0	0	0	0	3	5.9422219367116478	True
702	14.516597001843863	5.4665051698684692	69	0	69	0	0	0	0	66	0	3	101437	1	3.4407310895018601	0	0	2	4.3727203172658022	4	5.3374735795404673	True
703	14.516597001843863	6.0232442617416382	58	0	58	0	0	0	0	57	1	0	87351	1	3.6378496920859043	0	0	1	3.6378496920859043	1	3.6378496920859043	True
704	14.516597001843863	6.5799833536148071	61	0	61	0	0	0	0	60	0	1	91965	6	6.049678937579519	0	0	0	0	0	0	True
705	14.516597001843863	7.1367224454879761	58	0	58	0	0	0	0	57	0	1	96649	6	5.97911787308571	1	3.5042032264887331	1	3.5042032264887331	0	0	True
706	14.516597001843863	7.693461537361145	55	0	55	0	0	0	0	55	0	0	96325	2	4.4438083087522582	0	0	3	5.0065028181241882	3	5.0065028181241882	True
707	14.516597001843863	8.250200629234314	49	0	49	0	0	0	0	49	0	0	90095	4	5.5045434995348872	1	3.5968630157246082	0	0	1	3.5968630157246082	True
708	14.516597001843863	8.8069397211074829	48	0	48	0	0	0	0	48	0	0	87364	9	6.7006791456202786	0	0	0	0	2	4.5784994809388158	True
709	14.516597001843863	9.3636788129806519	35	0	35	0	0	0	0	35	0	0	63483	5	6.3176159908014506	0	0	1	4.0662828546161798	0	0	True
710	14.516597001843863	9.9204179048538208	36	0	36	0	0	0	0	36	0	0	72403	1	3.8886538738378742	0	0	1	3.8886538738378742	0	0	True
711	14.516597001843863	10.47715699672699	3	0	3	0	0	0	0	3	0	0	6716	0	0	0	0	0	0	1	7.2278388030952501	False
712	15.365626086793874	3.2395488023757935	0	0	0	0	0	0	0	0	0	0	0	0	0	0	0	0	0	0	0	False
713	15.365626086793874	3.7962878942489624	1	0	1	0	0	0	0	1	0	0	1922	0	0	0	0	0	0	0	0	False
714	15.365626086793874	4.3530269861221313	10	0	10	0	0	0	0	10	0	0	10348	1	6.6093565250035855	0	0	0	0	1	6.6093565250035855	False
715	15.365626086793874	4.9097660779953003	29	0	29	0	0	0	0	29	0	0	36561	2	5.7996856861398918	0	0	1	4.825355678195459	1	4.825355678195459	True
716	15.365626086793874	5.4665051698684692	36	0	36	0	0	0	0	35	1	0	53246	2	5.2690895274792844	0	0	1	4.3060254768327457	0	0	True
717	15.365626086793874	6.0232442617416382	41	0	41	0	0	0	0	40	0	1	65215	2	4.984944336907831	0	0	1	4.0297970044752649	0	0	True
718	15.365626086793874	6.5799833536148071	33	0	33	0	0	0	0	33	0	0	49786	7	7.1456955458215381	0	0	2	5.3635893800022068	3	5.9368240953839182	True
719	15.365626086793874	7.1367224454879761	55	0	55	0	0	0	0	54	0	1	91102	5	5.8043514335386561	0	0	0	0	0	0	True
720	15.365626086793874	7.693461537361145	42	0	42	0	0	0	0	41	0	1	72496	5	6.1286506161323073	0	0	1	3.8869270608447666	1	3.8869270608447666	True
721	15.365626086793874	8.250200629234314	49	0	49	0	0	0	0	49	0	0	90061	2	4.5364987419774208	0	0	0	0	4	5.5050760528926865	True
722	15.365626086793874	8.8069397211074829	50	0	50	0	0	0	0	50	0	0	96379	3	5.0057194272555039	0	0	2	4.4430369198875237	2	4.4430369198875237	True
723	15.365626086793874	9.3636788129806519	11	0	11	0	0	0	0	10	0	1	23067	0	0	0	0	0	0	0	0	False
724	15.365626086793874	9.9204179048538208	0	0	0	0	0	0	0	0	0	0	0	0	0	0	0	0	0	0	0	False
725	15.365626086793874	10.47715699672699	0	0	0	0	0	0	0	0	0	0	0	0	0	0	0	0	0	0	0	False
726	16.214655171743885	3.2395488023757935	0	0	0	0	0	0	0	0	0	0	0	0	0	0	0	0	0	0	0	False
727	16.214655171743885	3.7962878942489624	0	0	0	0	0	0	0	0	0	0	0	0	0	0	0	0	0	0	0	False
728	16.214655171743885	4.3530269861221313	0	0	0	0	0	0	0	0	0	0	0	0	0	0	0	0	0	0	0	False
729	16.214655171743885	4.9097660779953003	0	0	0	0	0	0	0	0	0	0	0	0	0	0	0	0	0	0	0	False
730	16.214655171743885	5.4665051698684692	2	0	2	0	0	0	0	2	0	0	2874	2	9.4447958875057889	0	0	0	0	0	0	False
731	16.214655171743885	6.0232442617416382	19	0	19	0	0	0	0	19	0	0	33670	4	6.9044855285546562	0	0	0	0	1	4.9401681461852549	True
732	16.214655171743885	6.5799833536148071	32	0	32	0	0	0	0	31	0	1	51631	3	5.8851991725426371	0	0	1	4.3482472244749193	0	0	True
733	16.214655171743885	7.1367224454879761	26	0	26	0	0	0	0	26	0	0	50595	1	4.3760679942335283	0	0	3	5.913952029710984	1	4.3760679942335283	True
734	16.214655171743885	7.693461537361145	15	0	15	0	0	0	0	15	0	0	29526	3	6.6809623545891785	0	0	0	0	0	0	True
735	16.214655171743885	8.250200629234314	4	0	4	0	0	0	0	4	0	0	6867	0	0	0	0	0	0	0	0	False
736	16.214655171743885	8.8069397211074829	1	0	1	0	0	0	0	1	0	0	1564	0	0	0	0	0	0	0	0	False
737	16.214655171743885	9.3636788129806519	0	0	0	0	0	0	0	0	0	0	0	0	0	0	0	0	0	0	0	False
738	16.214655171743885	9.9204179048538208	0	0	0	0	0	0	0	0	0	0	0	0	0	0	0	0	0	0	0	False
739	16.214655171743885	10.47715699672699	0	0	0	0	0	0	0	0	0	0	0	0	0	0	0	0	0	0	0	False
