## Supplementary Data 1 for "*IL18* and pyroptosis-related genes show contrasting expression in human cardiac pericytes and endothelial cells": Reichart_umap_bins_g35.tsv

bin_id	x	y	n_nuclei	n_EC	n_PC	n_state:EC1	n_state:EC2	n_state:EC5	n_state:EC6	n_state:PC1	n_state:PC2	n_state:PC3	library_sum	IL18_count_sum	L_IL18	CASP1_count_sum	L_CASP1	CASP4_count_sum	L_CASP4	GSDMD_count_sum	L_GSDMD	drawn
0	-4.586557409531391	2.961179256439209	0	0	0	0	0	0	0	0	0	0	0	0	0	0	0	0	0	0	0	False
1	-4.586557409531391	3.3508966207504272	0	0	0	0	0	0	0	0	0	0	0	0	0	0	0	0	0	0	0	False
2	-4.586557409531391	3.7406139850616453	0	0	0	0	0	0	0	0	0	0	0	0	0	0	0	0	0	0	0	False
3	-4.586557409531391	4.1303313493728639	0	0	0	0	0	0	0	0	0	0	0	0	0	0	0	0	0	0	0	False
4	-4.586557409531391	4.5200487136840817	0	0	0	0	0	0	0	0	0	0	0	0	0	0	0	0	0	0	0	False
5	-4.586557409531391	4.9097660779953003	0	0	0	0	0	0	0	0	0	0	0	0	0	0	0	0	0	0	0	False
6	-4.586557409531391	5.2994834423065189	0	0	0	0	0	0	0	0	0	0	0	0	0	0	0	0	0	0	0	False
7	-4.586557409531391	5.6892008066177375	0	0	0	0	0	0	0	0	0	0	0	0	0	0	0	0	0	0	0	False
8	-4.586557409531391	6.0789181709289553	0	0	0	0	0	0	0	0	0	0	0	0	0	0	0	0	0	0	0	False
9	-4.586557409531391	6.468635535240173	2	2	0	0	0	0	2	0	0	0	3033	0	0	0	0	0	0	0	0	False
10	-4.586557409531391	6.8583528995513916	7	7	0	0	0	0	7	0	0	0	26602	0	0	0	0	0	0	1	5.2701984511004296	False
11	-4.586557409531391	7.2480702638626102	2	2	0	0	0	0	2	0	0	0	7488	2	8.0665952136267052	0	0	2	8.0665952136267052	0	0	False
12	-4.586557409531391	7.6377876281738288	0	0	0	0	0	0	0	0	0	0	0	0	0	0	0	0	0	0	0	False
13	-4.586557409531391	8.0275049924850457	0	0	0	0	0	0	0	0	0	0	0	0	0	0	0	0	0	0	0	False
14	-4.586557409531391	8.4172223567962661	0	0	0	0	0	0	0	0	0	0	0	0	0	0	0	0	0	0	0	False
15	-4.586557409531391	8.8069397211074829	0	0	0	0	0	0	0	0	0	0	0	0	0	0	0	0	0	0	0	False
16	-4.586557409531391	9.1966570854187015	0	0	0	0	0	0	0	0	0	0	0	0	0	0	0	0	0	0	0	False
17	-4.586557409531391	9.5863744497299201	0	0	0	0	0	0	0	0	0	0	0	0	0	0	0	0	0	0	0	False
18	-4.586557409531391	9.976091814041137	0	0	0	0	0	0	0	0	0	0	0	0	0	0	0	0	0	0	0	False
19	-4.586557409531391	10.365809178352357	0	0	0	0	0	0	0	0	0	0	0	0	0	0	0	0	0	0	0	False
20	-4.586557409531391	10.755526542663574	0	0	0	0	0	0	0	0	0	0	0	0	0	0	0	0	0	0	0	False
21	-3.9801080631385259	2.961179256439209	0	0	0	0	0	0	0	0	0	0	0	0	0	0	0	0	0	0	0	False
22	-3.9801080631385259	3.3508966207504272	0	0	0	0	0	0	0	0	0	0	0	0	0	0	0	0	0	0	0	False
23	-3.9801080631385259	3.7406139850616453	0	0	0	0	0	0	0	0	0	0	0	0	0	0	0	0	0	0	0	False
24	-3.9801080631385259	4.1303313493728639	0	0	0	0	0	0	0	0	0	0	0	0	0	0	0	0	0	0	0	False
25	-3.9801080631385259	4.5200487136840817	0	0	0	0	0	0	0	0	0	0	0	0	0	0	0	0	0	0	0	False
26	-3.9801080631385259	4.9097660779953003	0	0	0	0	0	0	0	0	0	0	0	0	0	0	0	0	0	0	0	False
27	-3.9801080631385259	5.2994834423065189	0	0	0	0	0	0	0	0	0	0	0	0	0	0	0	0	0	0	0	False
28	-3.9801080631385259	5.6892008066177375	0	0	0	0	0	0	0	0	0	0	0	0	0	0	0	0	0	0	0	False
29	-3.9801080631385259	6.0789181709289553	6	6	0	1	0	0	5	0	0	0	9484	0	0	0	0	1	6.7339066664356899	2	7.7271137121960027	False
30	-3.9801080631385259	6.468635535240173	20	20	0	0	1	0	19	0	0	0	44917	1	4.5399829667074618	0	0	8	7.4846721528484865	3	6.0829975191169945	True
31	-3.9801080631385259	6.8583528995513916	13	13	0	0	0	0	13	0	0	0	30299	0	0	1	5.087649088957245	3	6.6440461621905307	3	6.6440461621905307	False
32	-3.9801080631385259	7.2480702638626102	12	12	0	0	0	0	12	0	0	0	28206	0	0	0	0	0	0	0	0	False
33	-3.9801080631385259	7.6377876281738288	6	6	0	0	0	0	6	0	0	0	14675	0	0	0	0	1	6.1115133931891066	1	6.1115133931891066	False
34	-3.9801080631385259	8.0275049924850457	0	0	0	0	0	0	0	0	0	0	0	0	0	0	0	0	0	0	0	False
35	-3.9801080631385259	8.4172223567962661	0	0	0	0	0	0	0	0	0	0	0	0	0	0	0	0	0	0	0	False
36	-3.9801080631385259	8.8069397211074829	0	0	0	0	0	0	0	0	0	0	0	0	0	0	0	0	0	0	0	False
37	-3.9801080631385259	9.1966570854187015	0	0	0	0	0	0	0	0	0	0	0	0	0	0	0	0	0	0	0	False
38	-3.9801080631385259	9.5863744497299201	0	0	0	0	0	0	0	0	0	0	0	0	0	0	0	0	0	0	0	False
39	-3.9801080631385259	9.976091814041137	0	0	0	0	0	0	0	0	0	0	0	0	0	0	0	0	0	0	0	False
40	-3.9801080631385259	10.365809178352357	0	0	0	0	0	0	0	0	0	0	0	0	0	0	0	0	0	0	0	False
41	-3.9801080631385259	10.755526542663574	0	0	0	0	0	0	0	0	0	0	0	0	0	0	0	0	0	0	0	False
42	-3.3736587167456609	2.961179256439209	0	0	0	0	0	0	0	0	0	0	0	0	0	0	0	0	0	0	0	False
43	-3.3736587167456609	3.3508966207504272	0	0	0	0	0	0	0	0	0	0	0	0	0	0	0	0	0	0	0	False
44	-3.3736587167456609	3.7406139850616453	0	0	0	0	0	0	0	0	0	0	0	0	0	0	0	0	0	0	0	False
45	-3.3736587167456609	4.1303313493728639	0	0	0	0	0	0	0	0	0	0	0	0	0	0	0	0	0	0	0	False
46	-3.3736587167456609	4.5200487136840817	0	0	0	0	0	0	0	0	0	0	0	0	0	0	0	0	0	0	0	False
47	-3.3736587167456609	4.9097660779953003	0	0	0	0	0	0	0	0	0	0	0	0	0	0	0	0	0	0	0	False
48	-3.3736587167456609	5.2994834423065189	0	0	0	0	0	0	0	0	0	0	0	0	0	0	0	0	0	0	0	False
49	-3.3736587167456609	5.6892008066177375	1	1	0	0	0	0	1	0	0	0	1741	0	0	0	0	0	0	0	0	False
50	-3.3736587167456609	6.0789181709289553	7	7	0	0	0	0	7	0	0	0	11409	0	0	0	0	1	6.4700503663964133	0	0	False
51	-3.3736587167456609	6.468635535240173	17	17	0	0	1	0	16	0	0	0	30338	0	0	0	0	3	6.6422089281938774	5	7.3733855504643211	True
52	-3.3736587167456609	6.8583528995513916	13	13	0	1	1	0	11	0	0	0	25342	1	5.3384309997358965	0	0	5	7.6315475851215995	1	5.3384309997358965	False
53	-3.3736587167456609	7.2480702638626102	12	12	0	0	0	0	12	0	0	0	29970	0	0	1	5.1029394224758642	4	7.0711062049711888	3	6.6596406154414343	False
54	-3.3736587167456609	7.6377876281738288	13	13	0	0	0	0	13	0	0	0	33331	1	4.9542940448723476	2	5.93083667419788	4	6.9189633948450178	3	6.5078945226204832	False
55	-3.3736587167456609	8.0275049924850457	2	2	0	0	0	0	2	0	0	0	6975	0	0	0	0	1	7.1736189339609497	0	0	False
56	-3.3736587167456609	8.4172223567962661	0	0	0	0	0	0	0	0	0	0	0	0	0	0	0	0	0	0	0	False
57	-3.3736587167456609	8.8069397211074829	0	0	0	0	0	0	0	0	0	0	0	0	0	0	0	0	0	0	0	False
58	-3.3736587167456609	9.1966570854187015	0	0	0	0	0	0	0	0	0	0	0	0	0	0	0	0	0	0	0	False
59	-3.3736587167456609	9.5863744497299201	0	0	0	0	0	0	0	0	0	0	0	0	0	0	0	0	0	0	0	False
60	-3.3736587167456609	9.976091814041137	0	0	0	0	0	0	0	0	0	0	0	0	0	0	0	0	0	0	0	False
61	-3.3736587167456609	10.365809178352357	0	0	0	0	0	0	0	0	0	0	0	0	0	0	0	0	0	0	0	False
62	-3.3736587167456609	10.755526542663574	0	0	0	0	0	0	0	0	0	0	0	0	0	0	0	0	0	0	0	False
63	-2.7672093703527954	2.961179256439209	0	0	0	0	0	0	0	0	0	0	0	0	0	0	0	0	0	0	0	False
64	-2.7672093703527954	3.3508966207504272	0	0	0	0	0	0	0	0	0	0	0	0	0	0	0	0	0	0	0	False
65	-2.7672093703527954	3.7406139850616453	0	0	0	0	0	0	0	0	0	0	0	0	0	0	0	0	0	0	0	False
66	-2.7672093703527954	4.1303313493728639	0	0	0	0	0	0	0	0	0	0	0	0	0	0	0	0	0	0	0	False
67	-2.7672093703527954	4.5200487136840817	2	2	0	1	1	0	0	0	0	0	3066	0	0	0	0	0	0	0	0	False
68	-2.7672093703527954	4.9097660779953003	6	6	0	2	4	0	0	0	0	0	14477	0	0	0	0	0	0	0	0	False
69	-2.7672093703527954	5.2994834423065189	5	5	0	3	1	0	1	0	0	0	9001	0	0	0	0	0	0	0	0	False
70	-2.7672093703527954	5.6892008066177375	13	13	0	1	7	0	5	0	0	0	29357	0	0	0	0	0	0	0	0	False
71	-2.7672093703527954	6.0789181709289553	8	8	0	2	1	0	5	0	0	0	14750	1	6.1042655753358526	0	0	1	6.1042655753358526	2	7.0937420685267512	False
72	-2.7672093703527954	6.468635535240173	7	7	0	1	0	0	6	0	0	0	13947	0	0	0	0	2	7.1739270752702238	1	6.1838836013172935	False
73	-2.7672093703527954	6.8583528995513916	4	4	0	0	1	0	3	0	0	0	6951	0	0	0	0	0	0	0	0	False
74	-2.7672093703527954	7.2480702638626102	14	14	0	1	0	0	13	0	0	0	30847	1	5.0625562231496373	1	5.0625562231496373	4	7.0298090251597776	2	6.0408075556498666	False
75	-2.7672093703527954	7.6377876281738288	16	16	0	0	0	0	16	0	0	0	40639	0	0	3	6.2253658299903618	6	7.2156924584563926	3	6.2253658299903618	True
76	-2.7672093703527954	8.0275049924850457	4	4	0	0	0	0	4	0	0	0	15994	2	6.9778167418634816	0	0	1	5.9892172789996003	1	5.9892172789996003	False
77	-2.7672093703527954	8.4172223567962661	0	0	0	0	0	0	0	0	0	0	0	0	0	0	0	0	0	0	0	False
78	-2.7672093703527954	8.8069397211074829	0	0	0	0	0	0	0	0	0	0	0	0	0	0	0	0	0	0	0	False
79	-2.7672093703527954	9.1966570854187015	0	0	0	0	0	0	0	0	0	0	0	0	0	0	0	0	0	0	0	False
80	-2.7672093703527954	9.5863744497299201	0	0	0	0	0	0	0	0	0	0	0	0	0	0	0	0	0	0	0	False
81	-2.7672093703527954	9.976091814041137	0	0	0	0	0	0	0	0	0	0	0	0	0	0	0	0	0	0	0	False
82	-2.7672093703527954	10.365809178352357	0	0	0	0	0	0	0	0	0	0	0	0	0	0	0	0	0	0	0	False
83	-2.7672093703527954	10.755526542663574	0	0	0	0	0	0	0	0	0	0	0	0	0	0	0	0	0	0	0	False
84	-2.1607600239599303	2.961179256439209	0	0	0	0	0	0	0	0	0	0	0	0	0	0	0	0	0	0	0	False
85	-2.1607600239599303	3.3508966207504272	0	0	0	0	0	0	0	0	0	0	0	0	0	0	0	0	0	0	0	False
86	-2.1607600239599303	3.7406139850616453	0	0	0	0	0	0	0	0	0	0	0	0	0	0	0	0	0	0	0	False
87	-2.1607600239599303	4.1303313493728639	10	10	0	9	1	0	0	0	0	0	10736	0	0	0	0	0	0	0	0	False
88	-2.1607600239599303	4.5200487136840817	12	12	0	9	2	0	1	0	0	0	15943	0	0	0	0	1	5.9937525237007012	3	7.5635422250215489	False
89	-2.1607600239599303	4.9097660779953003	11	11	0	6	4	0	1	0	0	0	17070	0	0	0	0	1	5.8968121077308417	1	5.8968121077308417	False
90	-2.1607600239599303	5.2994834423065189	11	11	0	5	5	0	1	0	0	0	17586	0	0	0	0	0	0	2	6.8420589858870091	False
91	-2.1607600239599303	5.6892008066177375	19	19	0	10	8	0	1	0	0	0	32924	0	0	0	0	3	6.5254259144669744	2	5.9482728492250425	True
92	-2.1607600239599303	6.0789181709289553	11	11	0	2	5	0	4	0	0	0	23340	1	5.454337182237909	0	0	3	7.0171948600045537	0	0	False
93	-2.1607600239599303	6.468635535240173	15	15	0	5	1	0	9	0	0	0	29083	0	0	1	5.145039440981737	1	5.145039440981737	3	6.7025612044628389	True
94	-2.1607600239599303	6.8583528995513916	19	19	0	5	5	0	9	0	0	0	40977	0	0	0	0	2	5.6383017484317728	4	6.6237459640303173	True
95	-2.1607600239599303	7.2480702638626102	20	20	0	2	3	0	15	0	0	0	39512	0	0	0	0	4	6.6757463322633157	2	5.6897893115731311	True
96	-2.1607600239599303	7.6377876281738288	19	19	0	1	2	0	16	0	0	0	47827	3	5.9938119054673873	0	0	0	0	6	6.9824477616123826	True
97	-2.1607600239599303	8.0275049924850457	12	12	0	0	2	0	10	0	0	0	32103	0	0	1	5.0067350209031787	1	5.0067350209031787	2	5.984121596406629	False
98	-2.1607600239599303	8.4172223567962661	0	0	0	0	0	0	0	0	0	0	0	0	0	0	0	0	0	0	0	False
99	-2.1607600239599303	8.8069397211074829	0	0	0	0	0	0	0	0	0	0	0	0	0	0	0	0	0	0	0	False
100	-2.1607600239599303	9.1966570854187015	0	0	0	0	0	0	0	0	0	0	0	0	0	0	0	0	0	0	0	False
101	-2.1607600239599303	9.5863744497299201	0	0	0	0	0	0	0	0	0	0	0	0	0	0	0	0	0	0	0	False
102	-2.1607600239599303	9.976091814041137	0	0	0	0	0	0	0	0	0	0	0	0	0	0	0	0	0	0	0	False
103	-2.1607600239599303	10.365809178352357	0	0	0	0	0	0	0	0	0	0	0	0	0	0	0	0	0	0	0	False
104	-2.1607600239599303	10.755526542663574	0	0	0	0	0	0	0	0	0	0	0	0	0	0	0	0	0	0	0	False
105	-1.5543106775670652	2.961179256439209	0	0	0	0	0	0	0	0	0	0	0	0	0	0	0	0	0	0	0	False
106	-1.5543106775670652	3.3508966207504272	0	0	0	0	0	0	0	0	0	0	0	0	0	0	0	0	0	0	0	False
107	-1.5543106775670652	3.7406139850616453	20	20	0	19	1	0	0	0	0	0	17216	0	0	0	0	3	7.4533241882949826	1	5.8847322665341544	True
108	-1.5543106775670652	4.1303313493728639	18	18	0	15	3	0	0	0	0	0	16159	1	5.9746444306699811	1	5.9746444306699811	0	0	0	0	True
109	-1.5543106775670652	4.5200487136840817	19	19	0	17	2	0	0	0	0	0	21493	2	6.5554105289786406	0	0	0	0	4	7.5477205299271661	True
110	-1.5543106775670652	4.9097660779953003	28	28	0	18	8	0	2	0	0	0	35823	0	0	1	4.8537475271340833	2	5.8285821638072512	4	6.8158329320097604	True
111	-1.5543106775670652	5.2994834423065189	18	18	0	13	4	0	1	0	0	0	21376	1	5.578378341377511	0	0	0	0	2	6.5632019819823455	True
112	-1.5543106775670652	5.6892008066177375	23	23	0	11	9	0	3	0	0	0	35167	2	5.8547811046959328	0	0	1	4.8794974535310205	0	0	True
113	-1.5543106775670652	6.0789181709289553	16	16	0	7	8	0	1	0	0	0	26623	0	0	0	0	1	5.2690895274792844	0	0	True
114	-1.5543106775670652	6.468635535240173	21	21	0	7	9	0	5	0	0	0	39075	3	6.2812425954879521	0	0	1	4.7329101076763953	3	6.2812425954879521	True
115	-1.5543106775670652	6.8583528995513916	18	18	0	1	10	0	7	0	0	0	35587	1	4.8629546315659864	1	4.8629546315659864	1	4.8629546315659864	5	7.1446658350985199	True
116	-1.5543106775670652	7.2480702638626102	13	13	0	1	7	0	5	0	0	0	30358	0	0	0	0	7	7.8553775974586912	3	6.6412676820178458	False
117	-1.5543106775670652	7.6377876281738288	20	20	0	5	6	0	9	0	0	0	39386	0	0	0	0	8	7.6732586051796421	2	5.694308147865379	True
118	-1.5543106775670652	8.0275049924850457	10	10	0	1	3	0	6	0	0	0	22602	0	0	1	5.4996505034117975	2	6.4836182103855835	4	7.475534754085011	False
119	-1.5543106775670652	8.4172223567962661	0	0	0	0	0	0	0	0	0	0	0	0	0	0	0	0	0	0	0	False
120	-1.5543106775670652	8.8069397211074829	0	0	0	0	0	0	0	0	0	0	0	0	0	0	0	0	0	0	0	False
121	-1.5543106775670652	9.1966570854187015	0	0	0	0	0	0	0	0	0	0	0	0	0	0	0	0	0	0	0	False
122	-1.5543106775670652	9.5863744497299201	0	0	0	0	0	0	0	0	0	0	0	0	0	0	0	0	0	0	0	False
123	-1.5543106775670652	9.976091814041137	0	0	0	0	0	0	0	0	0	0	0	0	0	0	0	0	0	0	0	False
124	-1.5543106775670652	10.365809178352357	0	0	0	0	0	0	0	0	0	0	0	0	0	0	0	0	0	0	0	False
125	-1.5543106775670652	10.755526542663574	0	0	0	0	0	0	0	0	0	0	0	0	0	0	0	0	0	0	0	False
126	-0.94786133117419968	2.961179256439209	0	0	0	0	0	0	0	0	0	0	0	0	0	0	0	0	0	0	0	False
127	-0.94786133117419968	3.3508966207504272	20	20	0	20	0	0	0	0	0	0	12295	0	0	0	0	1	6.3634142320451037	1	6.3634142320451037	True
128	-0.94786133117419968	3.7406139850616453	11	11	0	11	0	0	0	0	0	0	7937	0	0	0	0	2	7.9829044839202972	1	6.9885959467600189	False
129	-0.94786133117419968	4.1303313493728639	19	19	0	19	0	0	0	0	0	0	18143	0	0	1	5.8103833649247711	0	0	3	7.3781043227476681	True
130	-0.94786133117419968	4.5200487136840817	25	25	0	21	3	1	0	0	0	0	27981	0	0	0	0	2	6.179452802445077	2	6.179452802445077	True
131	-0.94786133117419968	4.9097660779953003	28	28	0	24	3	0	1	0	0	0	30892	0	0	0	0	0	0	2	6.0387364344505352	True
132	-0.94786133117419968	5.2994834423065189	29	29	0	25	3	0	1	0	0	0	35922	0	0	1	4.8499038927386033	3	6.4011232386898396	0	0	True
133	-0.94786133117419968	5.6892008066177375	36	36	0	23	12	0	1	0	0	0	46929	0	0	0	0	7	7.2303711497038812	2	5.4468375329137766	True
134	-0.94786133117419968	6.0789181709289553	28	28	0	17	10	0	1	0	0	0	43609	0	0	0	0	2	5.5503494759377983	1	4.5808115724902851	True
135	-0.94786133117419968	6.468635535240173	32	32	0	10	22	0	0	0	0	0	54372	0	0	1	4.2773762567144749	4	6.2204707592830424	7	7.0195099488657657	True
136	-0.94786133117419968	6.8583528995513916	27	27	0	12	14	0	1	0	0	0	50096	0	0	0	0	2	5.3548522446875078	6	6.9161188107421747	True
137	-0.94786133117419968	7.2480702638626102	32	32	0	6	19	0	7	0	0	0	60153	0	0	0	0	5	6.3944005065552405	5	6.3944005065552405	True
138	-0.94786133117419968	7.6377876281738288	24	24	0	5	14	0	5	0	0	0	47025	1	4.4767241361893646	0	0	2	5.4439569679067663	2	5.4439569679067663	True
139	-0.94786133117419968	8.0275049924850457	14	14	0	1	10	0	3	0	0	0	33130	0	0	0	0	2	5.9394204515921203	3	6.5165253195753987	False
140	-0.94786133117419968	8.4172223567962661	1	1	0	1	0	0	0	0	0	0	1819	0	0	1	9.1052606200759314	0	0	0	0	False
141	-0.94786133117419968	8.8069397211074829	0	0	0	0	0	0	0	0	0	0	0	0	0	0	0	0	0	0	0	False
142	-0.94786133117419968	9.1966570854187015	0	0	0	0	0	0	0	0	0	0	0	0	0	0	0	0	0	0	0	False
143	-0.94786133117419968	9.5863744497299201	0	0	0	0	0	0	0	0	0	0	0	0	0	0	0	0	0	0	0	False
144	-0.94786133117419968	9.976091814041137	0	0	0	0	0	0	0	0	0	0	0	0	0	0	0	0	0	0	0	False
145	-0.94786133117419968	10.365809178352357	0	0	0	0	0	0	0	0	0	0	0	0	0	0	0	0	0	0	0	False
146	-0.94786133117419968	10.755526542663574	0	0	0	0	0	0	0	0	0	0	0	0	0	0	0	0	0	0	0	False
147	-0.34141198478133461	2.961179256439209	0	0	0	0	0	0	0	0	0	0	0	0	0	0	0	0	0	0	0	False
148	-0.34141198478133461	3.3508966207504272	7	7	0	7	0	0	0	0	0	0	4857	0	0	0	0	0	0	1	7.6927090061029766	False
149	-0.34141198478133461	3.7406139850616453	16	16	0	14	2	0	0	0	0	0	12676	0	0	0	0	0	0	0	0	True
150	-0.34141198478133461	4.1303313493728639	17	17	0	15	1	1	0	0	0	0	15084	0	0	2	7.0616771138079786	2	7.0616771138079786	2	7.0616771138079786	True
151	-0.34141198478133461	4.5200487136840817	15	15	0	13	2	0	0	0	0	0	14032	0	0	0	0	0	0	2	7.1652221427040539	True
152	-0.34141198478133461	4.9097660779953003	23	23	0	18	4	1	0	0	0	0	25653	1	5.3212713569385448	0	0	1	5.3212713569385448	1	5.3212713569385448	True
153	-0.34141198478133461	5.2994834423065189	23	23	0	14	8	1	0	0	0	0	29900	0	0	0	0	2	6.085119362290051	4	7.0744547447760358	True
154	-0.34141198478133461	5.6892008066177375	35	35	0	29	6	0	0	0	0	0	45792	1	4.5133565517460443	1	4.5133565517460443	4	6.4651827633681069	0	0	True
155	-0.34141198478133461	6.0789181709289553	28	28	0	11	16	0	1	0	0	0	42652	1	4.6115005151775605	0	0	3	6.1565721336785444	3	6.1565721336785444	True
156	-0.34141198478133461	6.468635535240173	29	29	0	16	13	0	0	0	0	0	45822	1	4.5124530844932487	1	4.5124530844932487	1	4.5124530844932487	2	5.4804963867866761	True
157	-0.34141198478133461	6.8583528995513916	37	37	0	16	18	1	2	0	0	0	68489	0	0	1	3.9635559496172821	1	3.9635559496172821	1	3.9635559496172821	True
158	-0.34141198478133461	7.2480702638626102	37	37	0	14	20	0	3	0	0	0	68823	0	0	0	0	3	5.478650847257601	7	6.6824354270836395	True
159	-0.34141198478133461	7.6377876281738288	17	17	0	3	13	0	1	0	0	0	34269	0	0	0	0	1	4.9155635572238934	2	5.8914625619135439	True
160	-0.34141198478133461	8.0275049924850457	16	16	0	3	12	1	0	0	0	0	30913	0	0	0	0	1	5.059565107264647	3	6.6153949614857179	True
161	-0.34141198478133461	8.4172223567962661	8	8	0	4	4	0	0	0	0	0	14336	0	0	0	0	1	6.1447492732159166	3	7.7160538865367752	False
162	-0.34141198478133461	8.8069397211074829	0	0	0	0	0	0	0	0	0	0	0	0	0	0	0	0	0	0	0	False
163	-0.34141198478133461	9.1966570854187015	0	0	0	0	0	0	0	0	0	0	0	0	0	0	0	0	0	0	0	False
164	-0.34141198478133461	9.5863744497299201	0	0	0	0	0	0	0	0	0	0	0	0	0	0	0	0	0	0	0	False
165	-0.34141198478133461	9.976091814041137	0	0	0	0	0	0	0	0	0	0	0	0	0	0	0	0	0	0	0	False
166	-0.34141198478133461	10.365809178352357	0	0	0	0	0	0	0	0	0	0	0	0	0	0	0	0	0	0	0	False
167	-0.34141198478133461	10.755526542663574	0	0	0	0	0	0	0	0	0	0	0	0	0	0	0	0	0	0	0	False
168	0.26503736161153046	2.961179256439209	8	8	0	6	0	2	0	0	0	0	5069	0	0	0	0	0	0	0	0	False
169	0.26503736161153046	3.3508966207504272	2	2	0	2	0	0	0	0	0	0	1244	0	0	0	0	0	0	0	0	False
170	0.26503736161153046	3.7406139850616453	14	14	0	13	0	1	0	0	0	0	13071	0	0	0	0	1	6.2762219581126102	0	0	False
171	0.26503736161153046	4.1303313493728639	12	12	0	11	0	1	0	0	0	0	11646	0	0	0	0	2	7.4323981146817175	1	6.4407262094889663	False
172	0.26503736161153046	4.5200487136840817	8	8	0	8	0	0	0	0	0	0	8603	0	0	0	0	1	6.8733028684763671	2	7.8671368907413894	False
173	0.26503736161153046	4.9097660779953003	21	21	0	11	5	5	0	0	0	0	27426	0	0	0	0	2	6.2079612227799608	1	5.2273464530396749	True
174	0.26503736161153046	5.2994834423065189	28	28	0	20	5	3	0	0	0	0	38872	1	4.740142762136113	0	0	1	4.740142762136113	1	4.740142762136113	True
175	0.26503736161153046	5.6892008066177375	20	20	0	12	4	4	0	0	0	0	27595	2	6.1992188156386154	0	0	4	7.1893679228262419	2	6.1992188156386154	True
176	0.26503736161153046	6.0789181709289553	19	19	0	13	6	0	0	0	0	0	29779	0	0	0	0	3	6.6687734453554874	0	0	True
177	0.26503736161153046	6.468635535240173	28	28	0	13	13	1	1	0	0	0	50158	0	0	0	0	1	4.3879827693205966	6	6.9143491853970378	True
178	0.26503736161153046	6.8583528995513916	22	22	0	13	9	0	0	0	0	0	37195	2	5.7753315735644435	0	0	3	6.3514870303372017	4	6.762100764013943	True
179	0.26503736161153046	7.2480702638626102	18	18	0	4	14	0	0	0	0	0	31865	0	0	0	0	4	6.9833308625323518	5	7.3029767456689054	True
180	0.26503736161153046	7.6377876281738288	17	17	0	9	5	1	2	0	0	0	27162	0	0	1	5.2409302132130566	3	6.8002323610910658	0	0	True
181	0.26503736161153046	8.0275049924850457	10	10	0	2	7	0	1	0	0	0	20067	0	0	0	0	2	6.6534343826257585	2	6.6534343826257585	False
182	0.26503736161153046	8.4172223567962661	3	3	0	1	2	0	0	0	0	0	5632	0	0	0	0	0	0	0	0	False
183	0.26503736161153046	8.8069397211074829	0	0	0	0	0	0	0	0	0	0	0	0	0	0	0	0	0	0	0	False
184	0.26503736161153046	9.1966570854187015	0	0	0	0	0	0	0	0	0	0	0	0	0	0	0	0	0	0	0	False
185	0.26503736161153046	9.5863744497299201	0	0	0	0	0	0	0	0	0	0	0	0	0	0	0	0	0	0	0	False
186	0.26503736161153046	9.976091814041137	0	0	0	0	0	0	0	0	0	0	0	0	0	0	0	0	0	0	0	False
187	0.26503736161153046	10.365809178352357	0	0	0	0	0	0	0	0	0	0	0	0	0	0	0	0	0	0	0	False
188	0.26503736161153046	10.755526542663574	0	0	0	0	0	0	0	0	0	0	0	0	0	0	0	0	0	0	0	False
189	0.87148670800439554	2.961179256439209	1	1	0	0	0	1	0	0	0	0	1018	0	0	0	0	0	0	0	0	False
190	0.87148670800439554	3.3508966207504272	18	18	0	8	0	10	0	0	0	0	15138	0	0	0	0	2	7.0565602179176343	2	7.0565602179176343	True
191	0.87148670800439554	3.7406139850616453	12	12	0	2	1	9	0	0	0	0	12926	0	0	1	6.292109073964534	0	0	0	0	False
192	0.87148670800439554	4.1303313493728639	10	10	0	5	2	3	0	0	0	0	10554	0	0	1	6.5812127168127716	0	0	2	7.5736593860810659	False
193	0.87148670800439554	4.5200487136840817	8	8	0	5	0	3	0	0	0	0	8530	0	0	0	0	0	0	1	6.8854925424957703	False
194	0.87148670800439554	4.9097660779953003	16	16	0	10	2	4	0	0	0	0	21566	0	0	1	5.5658799902502505	2	6.5505708808380616	1	5.5658799902502505	True
195	0.87148670800439554	5.2994834423065189	15	15	0	6	2	7	0	0	0	0	20786	1	5.6179244809897009	0	0	0	0	1	5.6179244809897009	True
196	0.87148670800439554	5.6892008066177375	18	18	0	6	7	5	0	0	0	0	30495	1	5.0786209787551719	1	5.0786209787551719	1	5.0786209787551719	1	5.0786209787551719	True
197	0.87148670800439554	6.0789181709289553	17	17	0	6	10	1	0	0	0	0	29432	0	0	1	5.1283191430296169	3	6.6855179308944974	3	6.6855179308944974	True
198	0.87148670800439554	6.468635535240173	18	18	0	4	13	1	0	0	0	0	33298	0	0	1	4.9556770465033981	2	5.9322423353850162	7	7.7226220088493189	True
199	0.87148670800439554	6.8583528995513916	16	16	0	4	10	1	1	0	0	0	35757	0	0	0	0	3	6.407686803298918	5	7.137839157411201	True
200	0.87148670800439554	7.2480702638626102	10	10	0	4	4	2	0	0	0	0	15258	0	0	0	0	2	7.0452548710847216	3	7.6265717732574512	False
201	0.87148670800439554	7.6377876281738288	11	11	0	2	8	0	1	0	0	0	20301	0	0	0	0	2	6.6368756482005491	0	0	False
202	0.87148670800439554	8.0275049924850457	20	20	0	3	17	0	0	0	0	0	36549	0	0	1	4.8258125734527084	3	6.3764569057273208	6	7.3677482751355754	True
203	0.87148670800439554	8.4172223567962661	13	13	0	1	12	0	0	0	0	0	25918	0	0	1	5.3068172181335846	3	6.8672746870913741	5	7.5992889281333769	False
204	0.87148670800439554	8.8069397211074829	0	0	0	0	0	0	0	0	0	0	0	0	0	0	0	0	0	0	0	False
205	0.87148670800439554	9.1966570854187015	0	0	0	0	0	0	0	0	0	0	0	0	0	0	0	0	0	0	0	False
206	0.87148670800439554	9.5863744497299201	0	0	0	0	0	0	0	0	0	0	0	0	0	0	0	0	0	0	0	False
207	0.87148670800439554	9.976091814041137	0	0	0	0	0	0	0	0	0	0	0	0	0	0	0	0	0	0	0	False
208	0.87148670800439554	10.365809178352357	0	0	0	0	0	0	0	0	0	0	0	0	0	0	0	0	0	0	0	False
209	0.87148670800439554	10.755526542663574	0	0	0	0	0	0	0	0	0	0	0	0	0	0	0	0	0	0	0	False
210	1.4779360543972606	2.961179256439209	0	0	0	0	0	0	0	0	0	0	0	0	0	0	0	0	0	0	0	False
211	1.4779360543972606	3.3508966207504272	16	16	0	2	0	14	0	0	0	0	17620	0	0	0	0	2	6.8392967473250099	0	0	True
212	1.4779360543972606	3.7406139850616453	24	24	0	2	0	22	0	0	0	0	28560	0	0	0	0	6	7.7216736472004364	0	0	True
213	1.4779360543972606	4.1303313493728639	15	15	0	2	0	13	0	0	0	0	19366	0	0	0	0	1	5.7180023296147491	2	6.7042326058384534	True
214	1.4779360543972606	4.5200487136840817	13	13	0	1	1	11	0	0	0	0	17598	0	0	0	0	2	6.8410834635140514	3	7.4218453377843296	False
215	1.4779360543972606	4.9097660779953003	13	13	0	3	1	9	0	0	0	0	19952	0	0	0	0	1	5.6758240785624414	0	0	False
216	1.4779360543972606	5.2994834423065189	11	11	0	2	0	9	0	0	0	0	18630	0	0	0	0	1	5.7728586277449674	1	5.7728586277449674	False
217	1.4779360543972606	5.6892008066177375	9	9	0	2	1	6	0	0	0	0	16199	1	5.9711343842145927	1	5.9711343842145927	1	5.9711343842145927	2	6.9595894753581575	False
218	1.4779360543972606	6.0789181709289553	16	16	0	1	2	13	0	0	0	0	40045	0	0	1	4.698880021445575	2	5.670835046126129	5	6.97567068499845	True
219	1.4779360543972606	6.468635535240173	4	4	0	2	1	1	0	0	0	0	8325	0	0	0	0	0	0	0	0	False
220	1.4779360543972606	6.8583528995513916	5	5	0	1	2	2	0	0	0	0	9421	0	0	0	0	3	8.3193900258104971	2	7.7366839398463876	False
221	1.4779360543972606	7.2480702638626102	2	2	0	1	1	0	0	0	0	0	3268	0	0	0	0	0	0	0	0	False
222	1.4779360543972606	7.6377876281738288	2	2	0	0	2	0	0	0	0	0	3264	0	0	0	0	0	0	1	8.2638445156307139	False
223	1.4779360543972606	8.0275049924850457	4	4	0	2	2	0	0	0	0	0	7343	0	0	0	0	0	0	0	0	False
224	1.4779360543972606	8.4172223567962661	6	6	0	2	4	0	0	0	0	0	11169	0	0	2	7.4923904852066183	1	6.5003803075106674	5	8.8095033607476054	False
225	1.4779360543972606	8.8069397211074829	0	0	0	0	0	0	0	0	0	0	0	0	0	0	0	0	0	0	0	False
226	1.4779360543972606	9.1966570854187015	0	0	0	0	0	0	0	0	0	0	0	0	0	0	0	0	0	0	0	False
227	1.4779360543972606	9.5863744497299201	0	0	0	0	0	0	0	0	0	0	0	0	0	0	0	0	0	0	0	False
228	1.4779360543972606	9.976091814041137	0	0	0	0	0	0	0	0	0	0	0	0	0	0	0	0	0	0	0	False
229	1.4779360543972606	10.365809178352357	0	0	0	0	0	0	0	0	0	0	0	0	0	0	0	0	0	0	0	False
230	1.4779360543972606	10.755526542663574	0	0	0	0	0	0	0	0	0	0	0	0	0	0	0	0	0	0	0	False
231	2.0843854007901257	2.961179256439209	0	0	0	0	0	0	0	0	0	0	0	0	0	0	0	0	0	0	0	False
232	2.0843854007901257	3.3508966207504272	7	7	0	0	0	7	0	0	0	0	9177	0	0	0	0	5	9.092335267381026	0	0	False
233	2.0843854007901257	3.7406139850616453	14	14	0	0	0	14	0	0	0	0	18560	0	0	0	0	3	7.3455199572338223	3	7.3455199572338223	False
234	2.0843854007901257	4.1303313493728639	34	34	0	2	0	32	0	0	0	0	54785	1	4.2670242089508506	0	0	2	5.2290626960360544	8	7.1999213296517581	True
235	2.0843854007901257	4.5200487136840817	27	27	0	2	1	24	0	0	0	0	42409	3	6.1646998368869852	0	0	5	6.8935988679022131	2	5.5897575252402989	True
236	2.0843854007901257	4.9097660779953003	16	16	0	1	1	14	0	0	0	0	25963	0	0	0	0	2	6.2860069213192231	0	0	True
237	2.0843854007901257	5.2994834423065189	13	13	0	0	2	11	0	0	0	0	22205	0	0	0	0	2	6.5089008755978659	3	7.0885731421268163	False
238	2.0843854007901257	5.6892008066177375	1	1	0	0	1	0	0	0	0	0	1274	0	0	0	0	0	0	0	0	False
239	2.0843854007901257	6.0789181709289553	3	3	0	1	0	2	0	0	0	0	4304	0	0	0	0	2	8.8632075506451322	1	7.8663022419002306	False
240	2.0843854007901257	6.468635535240173	1	1	0	0	0	1	0	0	0	0	1533	0	0	1	9.3516365456627426	0	0	0	0	False
241	2.0843854007901257	6.8583528995513916	0	0	0	0	0	0	0	0	0	0	0	0	0	0	0	0	0	0	0	False
242	2.0843854007901257	7.2480702638626102	0	0	0	0	0	0	0	0	0	0	0	0	0	0	0	0	0	0	0	False
243	2.0843854007901257	7.6377876281738288	0	0	0	0	0	0	0	0	0	0	0	0	0	0	0	0	0	0	0	False
244	2.0843854007901257	8.0275049924850457	0	0	0	0	0	0	0	0	0	0	0	0	0	0	0	0	0	0	0	False
245	2.0843854007901257	8.4172223567962661	0	0	0	0	0	0	0	0	0	0	0	0	0	0	0	0	0	0	0	False
246	2.0843854007901257	8.8069397211074829	0	0	0	0	0	0	0	0	0	0	0	0	0	0	0	0	0	0	0	False
247	2.0843854007901257	9.1966570854187015	0	0	0	0	0	0	0	0	0	0	0	0	0	0	0	0	0	0	0	False
248	2.0843854007901257	9.5863744497299201	0	0	0	0	0	0	0	0	0	0	0	0	0	0	0	0	0	0	0	False
249	2.0843854007901257	9.976091814041137	0	0	0	0	0	0	0	0	0	0	0	0	0	0	0	0	0	0	0	False
250	2.0843854007901257	10.365809178352357	0	0	0	0	0	0	0	0	0	0	0	0	0	0	0	0	0	0	0	False
251	2.0843854007901257	10.755526542663574	0	0	0	0	0	0	0	0	0	0	0	0	0	0	0	0	0	0	0	False
252	2.6908347471829916	2.961179256439209	0	0	0	0	0	0	0	0	0	0	0	0	0	0	0	0	0	0	0	False
253	2.6908347471829916	3.3508966207504272	0	0	0	0	0	0	0	0	0	0	0	0	0	0	0	0	0	0	0	False
254	2.6908347471829916	3.7406139850616453	5	5	0	0	0	5	0	0	0	0	8800	0	0	0	0	0	0	0	0	False
255	2.6908347471829916	4.1303313493728639	25	25	0	1	0	24	0	0	0	0	44355	0	0	0	0	5	6.8294292555036131	0	0	True
256	2.6908347471829916	4.5200487136840817	18	18	0	0	0	18	0	0	0	0	37397	0	0	0	0	2	5.7676607746726534	3	6.3437691353764798	True
257	2.6908347471829916	4.9097660779953003	4	4	0	0	0	4	0	0	0	0	8940	0	0	0	0	1	6.8183498355508432	0	0	False
258	2.6908347471829916	5.2994834423065189	1	1	0	1	0	0	0	0	0	0	1220	0	0	0	0	0	0	0	0	False
259	2.6908347471829916	5.6892008066177375	0	0	0	0	0	0	0	0	0	0	0	0	0	0	0	0	0	0	0	False
260	2.6908347471829916	6.0789181709289553	0	0	0	0	0	0	0	0	0	0	0	0	0	0	0	0	0	0	0	False
261	2.6908347471829916	6.468635535240173	0	0	0	0	0	0	0	0	0	0	0	0	0	0	0	0	0	0	0	False
262	2.6908347471829916	6.8583528995513916	0	0	0	0	0	0	0	0	0	0	0	0	0	0	0	0	0	0	0	False
263	2.6908347471829916	7.2480702638626102	0	0	0	0	0	0	0	0	0	0	0	0	0	0	0	0	0	0	0	False
264	2.6908347471829916	7.6377876281738288	0	0	0	0	0	0	0	0	0	0	0	0	0	0	0	0	0	0	0	False
265	2.6908347471829916	8.0275049924850457	0	0	0	0	0	0	0	0	0	0	0	0	0	0	0	0	0	0	0	False
266	2.6908347471829916	8.4172223567962661	0	0	0	0	0	0	0	0	0	0	0	0	0	0	0	0	0	0	0	False
267	2.6908347471829916	8.8069397211074829	0	0	0	0	0	0	0	0	0	0	0	0	0	0	0	0	0	0	0	False
268	2.6908347471829916	9.1966570854187015	0	0	0	0	0	0	0	0	0	0	0	0	0	0	0	0	0	0	0	False
269	2.6908347471829916	9.5863744497299201	0	0	0	0	0	0	0	0	0	0	0	0	0	0	0	0	0	0	0	False
270	2.6908347471829916	9.976091814041137	0	0	0	0	0	0	0	0	0	0	0	0	0	0	0	0	0	0	0	False
271	2.6908347471829916	10.365809178352357	0	0	0	0	0	0	0	0	0	0	0	0	0	0	0	0	0	0	0	False
272	2.6908347471829916	10.755526542663574	0	0	0	0	0	0	0	0	0	0	0	0	0	0	0	0	0	0	0	False
273	3.2972840935758567	2.961179256439209	0	0	0	0	0	0	0	0	0	0	0	0	0	0	0	0	0	0	0	False
274	3.2972840935758567	3.3508966207504272	0	0	0	0	0	0	0	0	0	0	0	0	0	0	0	0	0	0	0	False
275	3.2972840935758567	3.7406139850616453	0	0	0	0	0	0	0	0	0	0	0	0	0	0	0	0	0	0	0	False
276	3.2972840935758567	4.1303313493728639	3	3	0	0	0	3	0	0	0	0	8931	0	0	0	0	1	6.8197900754002543	2	7.8133905755813657	False
277	3.2972840935758567	4.5200487136840817	0	0	0	0	0	0	0	0	0	0	0	0	0	0	0	0	0	0	0	False
278	3.2972840935758567	4.9097660779953003	0	0	0	0	0	0	0	0	0	0	0	0	0	0	0	0	0	0	0	False
279	3.2972840935758567	5.2994834423065189	0	0	0	0	0	0	0	0	0	0	0	0	0	0	0	0	0	0	0	False
280	3.2972840935758567	5.6892008066177375	0	0	0	0	0	0	0	0	0	0	0	0	0	0	0	0	0	0	0	False
281	3.2972840935758567	6.0789181709289553	0	0	0	0	0	0	0	0	0	0	0	0	0	0	0	0	0	0	0	False
282	3.2972840935758567	6.468635535240173	0	0	0	0	0	0	0	0	0	0	0	0	0	0	0	0	0	0	0	False
283	3.2972840935758567	6.8583528995513916	0	0	0	0	0	0	0	0	0	0	0	0	0	0	0	0	0	0	0	False
284	3.2972840935758567	7.2480702638626102	0	0	0	0	0	0	0	0	0	0	0	0	0	0	0	0	0	0	0	False
285	3.2972840935758567	7.6377876281738288	0	0	0	0	0	0	0	0	0	0	0	0	0	0	0	0	0	0	0	False
286	3.2972840935758567	8.0275049924850457	0	0	0	0	0	0	0	0	0	0	0	0	0	0	0	0	0	0	0	False
287	3.2972840935758567	8.4172223567962661	0	0	0	0	0	0	0	0	0	0	0	0	0	0	0	0	0	0	0	False
288	3.2972840935758567	8.8069397211074829	0	0	0	0	0	0	0	0	0	0	0	0	0	0	0	0	0	0	0	False
289	3.2972840935758567	9.1966570854187015	0	0	0	0	0	0	0	0	0	0	0	0	0	0	0	0	0	0	0	False
290	3.2972840935758567	9.5863744497299201	0	0	0	0	0	0	0	0	0	0	0	0	0	0	0	0	0	0	0	False
291	3.2972840935758567	9.976091814041137	0	0	0	0	0	0	0	0	0	0	0	0	0	0	0	0	0	0	0	False
292	3.2972840935758567	10.365809178352357	0	0	0	0	0	0	0	0	0	0	0	0	0	0	0	0	0	0	0	False
293	3.2972840935758567	10.755526542663574	0	0	0	0	0	0	0	0	0	0	0	0	0	0	0	0	0	0	0	False
294	3.9037334399687218	2.961179256439209	0	0	0	0	0	0	0	0	0	0	0	0	0	0	0	0	0	0	0	False
295	3.9037334399687218	3.3508966207504272	0	0	0	0	0	0	0	0	0	0	0	0	0	0	0	0	0	0	0	False
296	3.9037334399687218	3.7406139850616453	0	0	0	0	0	0	0	0	0	0	0	0	0	0	0	0	0	0	0	False
297	3.9037334399687218	4.1303313493728639	0	0	0	0	0	0	0	0	0	0	0	0	0	0	0	0	0	0	0	False
298	3.9037334399687218	4.5200487136840817	0	0	0	0	0	0	0	0	0	0	0	0	0	0	0	0	0	0	0	False
299	3.9037334399687218	4.9097660779953003	0	0	0	0	0	0	0	0	0	0	0	0	0	0	0	0	0	0	0	False
300	3.9037334399687218	5.2994834423065189	0	0	0	0	0	0	0	0	0	0	0	0	0	0	0	0	0	0	0	False
301	3.9037334399687218	5.6892008066177375	0	0	0	0	0	0	0	0	0	0	0	0	0	0	0	0	0	0	0	False
302	3.9037334399687218	6.0789181709289553	0	0	0	0	0	0	0	0	0	0	0	0	0	0	0	0	0	0	0	False
303	3.9037334399687218	6.468635535240173	0	0	0	0	0	0	0	0	0	0	0	0	0	0	0	0	0	0	0	False
304	3.9037334399687218	6.8583528995513916	0	0	0	0	0	0	0	0	0	0	0	0	0	0	0	0	0	0	0	False
305	3.9037334399687218	7.2480702638626102	0	0	0	0	0	0	0	0	0	0	0	0	0	0	0	0	0	0	0	False
306	3.9037334399687218	7.6377876281738288	0	0	0	0	0	0	0	0	0	0	0	0	0	0	0	0	0	0	0	False
307	3.9037334399687218	8.0275049924850457	0	0	0	0	0	0	0	0	0	0	0	0	0	0	0	0	0	0	0	False
308	3.9037334399687218	8.4172223567962661	0	0	0	0	0	0	0	0	0	0	0	0	0	0	0	0	0	0	0	False
309	3.9037334399687218	8.8069397211074829	0	0	0	0	0	0	0	0	0	0	0	0	0	0	0	0	0	0	0	False
310	3.9037334399687218	9.1966570854187015	0	0	0	0	0	0	0	0	0	0	0	0	0	0	0	0	0	0	0	False
311	3.9037334399687218	9.5863744497299201	0	0	0	0	0	0	0	0	0	0	0	0	0	0	0	0	0	0	0	False
312	3.9037334399687218	9.976091814041137	0	0	0	0	0	0	0	0	0	0	0	0	0	0	0	0	0	0	0	False
313	3.9037334399687218	10.365809178352357	0	0	0	0	0	0	0	0	0	0	0	0	0	0	0	0	0	0	0	False
314	3.9037334399687218	10.755526542663574	0	0	0	0	0	0	0	0	0	0	0	0	0	0	0	0	0	0	0	False
315	4.510182786361586	2.961179256439209	0	0	0	0	0	0	0	0	0	0	0	0	0	0	0	0	0	0	0	False
316	4.510182786361586	3.3508966207504272	0	0	0	0	0	0	0	0	0	0	0	0	0	0	0	0	0	0	0	False
317	4.510182786361586	3.7406139850616453	0	0	0	0	0	0	0	0	0	0	0	0	0	0	0	0	0	0	0	False
318	4.510182786361586	4.1303313493728639	0	0	0	0	0	0	0	0	0	0	0	0	0	0	0	0	0	0	0	False
319	4.510182786361586	4.5200487136840817	0	0	0	0	0	0	0	0	0	0	0	0	0	0	0	0	0	0	0	False
320	4.510182786361586	4.9097660779953003	0	0	0	0	0	0	0	0	0	0	0	0	0	0	0	0	0	0	0	False
321	4.510182786361586	5.2994834423065189	0	0	0	0	0	0	0	0	0	0	0	0	0	0	0	0	0	0	0	False
322	4.510182786361586	5.6892008066177375	0	0	0	0	0	0	0	0	0	0	0	0	0	0	0	0	0	0	0	False
323	4.510182786361586	6.0789181709289553	0	0	0	0	0	0	0	0	0	0	0	0	0	0	0	0	0	0	0	False
324	4.510182786361586	6.468635535240173	0	0	0	0	0	0	0	0	0	0	0	0	0	0	0	0	0	0	0	False
325	4.510182786361586	6.8583528995513916	0	0	0	0	0	0	0	0	0	0	0	0	0	0	0	0	0	0	0	False
326	4.510182786361586	7.2480702638626102	0	0	0	0	0	0	0	0	0	0	0	0	0	0	0	0	0	0	0	False
327	4.510182786361586	7.6377876281738288	0	0	0	0	0	0	0	0	0	0	0	0	0	0	0	0	0	0	0	False
328	4.510182786361586	8.0275049924850457	0	0	0	0	0	0	0	0	0	0	0	0	0	0	0	0	0	0	0	False
329	4.510182786361586	8.4172223567962661	0	0	0	0	0	0	0	0	0	0	0	0	0	0	0	0	0	0	0	False
330	4.510182786361586	8.8069397211074829	0	0	0	0	0	0	0	0	0	0	0	0	0	0	0	0	0	0	0	False
331	4.510182786361586	9.1966570854187015	0	0	0	0	0	0	0	0	0	0	0	0	0	0	0	0	0	0	0	False
332	4.510182786361586	9.5863744497299201	0	0	0	0	0	0	0	0	0	0	0	0	0	0	0	0	0	0	0	False
333	4.510182786361586	9.976091814041137	0	0	0	0	0	0	0	0	0	0	0	0	0	0	0	0	0	0	0	False
334	4.510182786361586	10.365809178352357	0	0	0	0	0	0	0	0	0	0	0	0	0	0	0	0	0	0	0	False
335	4.510182786361586	10.755526542663574	0	0	0	0	0	0	0	0	0	0	0	0	0	0	0	0	0	0	0	False
336	5.1166321327544519	2.961179256439209	0	0	0	0	0	0	0	0	0	0	0	0	0	0	0	0	0	0	0	False
337	5.1166321327544519	3.3508966207504272	0	0	0	0	0	0	0	0	0	0	0	0	0	0	0	0	0	0	0	False
338	5.1166321327544519	3.7406139850616453	0	0	0	0	0	0	0	0	0	0	0	0	0	0	0	0	0	0	0	False
339	5.1166321327544519	4.1303313493728639	0	0	0	0	0	0	0	0	0	0	0	0	0	0	0	0	0	0	0	False
340	5.1166321327544519	4.5200487136840817	0	0	0	0	0	0	0	0	0	0	0	0	0	0	0	0	0	0	0	False
341	5.1166321327544519	4.9097660779953003	0	0	0	0	0	0	0	0	0	0	0	0	0	0	0	0	0	0	0	False
342	5.1166321327544519	5.2994834423065189	0	0	0	0	0	0	0	0	0	0	0	0	0	0	0	0	0	0	0	False
343	5.1166321327544519	5.6892008066177375	0	0	0	0	0	0	0	0	0	0	0	0	0	0	0	0	0	0	0	False
344	5.1166321327544519	6.0789181709289553	0	0	0	0	0	0	0	0	0	0	0	0	0	0	0	0	0	0	0	False
345	5.1166321327544519	6.468635535240173	0	0	0	0	0	0	0	0	0	0	0	0	0	0	0	0	0	0	0	False
346	5.1166321327544519	6.8583528995513916	0	0	0	0	0	0	0	0	0	0	0	0	0	0	0	0	0	0	0	False
347	5.1166321327544519	7.2480702638626102	0	0	0	0	0	0	0	0	0	0	0	0	0	0	0	0	0	0	0	False
348	5.1166321327544519	7.6377876281738288	0	0	0	0	0	0	0	0	0	0	0	0	0	0	0	0	0	0	0	False
349	5.1166321327544519	8.0275049924850457	0	0	0	0	0	0	0	0	0	0	0	0	0	0	0	0	0	0	0	False
350	5.1166321327544519	8.4172223567962661	0	0	0	0	0	0	0	0	0	0	0	0	0	0	0	0	0	0	0	False
351	5.1166321327544519	8.8069397211074829	0	0	0	0	0	0	0	0	0	0	0	0	0	0	0	0	0	0	0	False
352	5.1166321327544519	9.1966570854187015	0	0	0	0	0	0	0	0	0	0	0	0	0	0	0	0	0	0	0	False
353	5.1166321327544519	9.5863744497299201	0	0	0	0	0	0	0	0	0	0	0	0	0	0	0	0	0	0	0	False
354	5.1166321327544519	9.976091814041137	0	0	0	0	0	0	0	0	0	0	0	0	0	0	0	0	0	0	0	False
355	5.1166321327544519	10.365809178352357	0	0	0	0	0	0	0	0	0	0	0	0	0	0	0	0	0	0	0	False
356	5.1166321327544519	10.755526542663574	0	0	0	0	0	0	0	0	0	0	0	0	0	0	0	0	0	0	0	False
357	5.7230814791473179	2.961179256439209	0	0	0	0	0	0	0	0	0	0	0	0	0	0	0	0	0	0	0	False
358	5.7230814791473179	3.3508966207504272	0	0	0	0	0	0	0	0	0	0	0	0	0	0	0	0	0	0	0	False
359	5.7230814791473179	3.7406139850616453	0	0	0	0	0	0	0	0	0	0	0	0	0	0	0	0	0	0	0	False
360	5.7230814791473179	4.1303313493728639	0	0	0	0	0	0	0	0	0	0	0	0	0	0	0	0	0	0	0	False
361	5.7230814791473179	4.5200487136840817	0	0	0	0	0	0	0	0	0	0	0	0	0	0	0	0	0	0	0	False
362	5.7230814791473179	4.9097660779953003	0	0	0	0	0	0	0	0	0	0	0	0	0	0	0	0	0	0	0	False
363	5.7230814791473179	5.2994834423065189	0	0	0	0	0	0	0	0	0	0	0	0	0	0	0	0	0	0	0	False
364	5.7230814791473179	5.6892008066177375	0	0	0	0	0	0	0	0	0	0	0	0	0	0	0	0	0	0	0	False
365	5.7230814791473179	6.0789181709289553	0	0	0	0	0	0	0	0	0	0	0	0	0	0	0	0	0	0	0	False
366	5.7230814791473179	6.468635535240173	0	0	0	0	0	0	0	0	0	0	0	0	0	0	0	0	0	0	0	False
367	5.7230814791473179	6.8583528995513916	0	0	0	0	0	0	0	0	0	0	0	0	0	0	0	0	0	0	0	False
368	5.7230814791473179	7.2480702638626102	0	0	0	0	0	0	0	0	0	0	0	0	0	0	0	0	0	0	0	False
369	5.7230814791473179	7.6377876281738288	0	0	0	0	0	0	0	0	0	0	0	0	0	0	0	0	0	0	0	False
370	5.7230814791473179	8.0275049924850457	0	0	0	0	0	0	0	0	0	0	0	0	0	0	0	0	0	0	0	False
371	5.7230814791473179	8.4172223567962661	0	0	0	0	0	0	0	0	0	0	0	0	0	0	0	0	0	0	0	False
372	5.7230814791473179	8.8069397211074829	0	0	0	0	0	0	0	0	0	0	0	0	0	0	0	0	0	0	0	False
373	5.7230814791473179	9.1966570854187015	0	0	0	0	0	0	0	0	0	0	0	0	0	0	0	0	0	0	0	False
374	5.7230814791473179	9.5863744497299201	0	0	0	0	0	0	0	0	0	0	0	0	0	0	0	0	0	0	0	False
375	5.7230814791473179	9.976091814041137	0	0	0	0	0	0	0	0	0	0	0	0	0	0	0	0	0	0	0	False
376	5.7230814791473179	10.365809178352357	0	0	0	0	0	0	0	0	0	0	0	0	0	0	0	0	0	0	0	False
377	5.7230814791473179	10.755526542663574	0	0	0	0	0	0	0	0	0	0	0	0	0	0	0	0	0	0	0	False
378	6.3295308255401821	2.961179256439209	0	0	0	0	0	0	0	0	0	0	0	0	0	0	0	0	0	0	0	False
379	6.3295308255401821	3.3508966207504272	0	0	0	0	0	0	0	0	0	0	0	0	0	0	0	0	0	0	0	False
380	6.3295308255401821	3.7406139850616453	0	0	0	0	0	0	0	0	0	0	0	0	0	0	0	0	0	0	0	False
381	6.3295308255401821	4.1303313493728639	0	0	0	0	0	0	0	0	0	0	0	0	0	0	0	0	0	0	0	False
382	6.3295308255401821	4.5200487136840817	0	0	0	0	0	0	0	0	0	0	0	0	0	0	0	0	0	0	0	False
383	6.3295308255401821	4.9097660779953003	0	0	0	0	0	0	0	0	0	0	0	0	0	0	0	0	0	0	0	False
384	6.3295308255401821	5.2994834423065189	0	0	0	0	0	0	0	0	0	0	0	0	0	0	0	0	0	0	0	False
385	6.3295308255401821	5.6892008066177375	0	0	0	0	0	0	0	0	0	0	0	0	0	0	0	0	0	0	0	False
386	6.3295308255401821	6.0789181709289553	0	0	0	0	0	0	0	0	0	0	0	0	0	0	0	0	0	0	0	False
387	6.3295308255401821	6.468635535240173	0	0	0	0	0	0	0	0	0	0	0	0	0	0	0	0	0	0	0	False
388	6.3295308255401821	6.8583528995513916	0	0	0	0	0	0	0	0	0	0	0	0	0	0	0	0	0	0	0	False
389	6.3295308255401821	7.2480702638626102	0	0	0	0	0	0	0	0	0	0	0	0	0	0	0	0	0	0	0	False
390	6.3295308255401821	7.6377876281738288	0	0	0	0	0	0	0	0	0	0	0	0	0	0	0	0	0	0	0	False
391	6.3295308255401821	8.0275049924850457	0	0	0	0	0	0	0	0	0	0	0	0	0	0	0	0	0	0	0	False
392	6.3295308255401821	8.4172223567962661	0	0	0	0	0	0	0	0	0	0	0	0	0	0	0	0	0	0	0	False
393	6.3295308255401821	8.8069397211074829	0	0	0	0	0	0	0	0	0	0	0	0	0	0	0	0	0	0	0	False
394	6.3295308255401821	9.1966570854187015	0	0	0	0	0	0	0	0	0	0	0	0	0	0	0	0	0	0	0	False
395	6.3295308255401821	9.5863744497299201	0	0	0	0	0	0	0	0	0	0	0	0	0	0	0	0	0	0	0	False
396	6.3295308255401821	9.976091814041137	0	0	0	0	0	0	0	0	0	0	0	0	0	0	0	0	0	0	0	False
397	6.3295308255401821	10.365809178352357	0	0	0	0	0	0	0	0	0	0	0	0	0	0	0	0	0	0	0	False
398	6.3295308255401821	10.755526542663574	0	0	0	0	0	0	0	0	0	0	0	0	0	0	0	0	0	0	0	False
399	6.9359801719330481	2.961179256439209	0	0	0	0	0	0	0	0	0	0	0	0	0	0	0	0	0	0	0	False
400	6.9359801719330481	3.3508966207504272	0	0	0	0	0	0	0	0	0	0	0	0	0	0	0	0	0	0	0	False
401	6.9359801719330481	3.7406139850616453	0	0	0	0	0	0	0	0	0	0	0	0	0	0	0	0	0	0	0	False
402	6.9359801719330481	4.1303313493728639	0	0	0	0	0	0	0	0	0	0	0	0	0	0	0	0	0	0	0	False
403	6.9359801719330481	4.5200487136840817	0	0	0	0	0	0	0	0	0	0	0	0	0	0	0	0	0	0	0	False
404	6.9359801719330481	4.9097660779953003	0	0	0	0	0	0	0	0	0	0	0	0	0	0	0	0	0	0	0	False
405	6.9359801719330481	5.2994834423065189	0	0	0	0	0	0	0	0	0	0	0	0	0	0	0	0	0	0	0	False
406	6.9359801719330481	5.6892008066177375	0	0	0	0	0	0	0	0	0	0	0	0	0	0	0	0	0	0	0	False
407	6.9359801719330481	6.0789181709289553	0	0	0	0	0	0	0	0	0	0	0	0	0	0	0	0	0	0	0	False
408	6.9359801719330481	6.468635535240173	0	0	0	0	0	0	0	0	0	0	0	0	0	0	0	0	0	0	0	False
409	6.9359801719330481	6.8583528995513916	0	0	0	0	0	0	0	0	0	0	0	0	0	0	0	0	0	0	0	False
410	6.9359801719330481	7.2480702638626102	0	0	0	0	0	0	0	0	0	0	0	0	0	0	0	0	0	0	0	False
411	6.9359801719330481	7.6377876281738288	0	0	0	0	0	0	0	0	0	0	0	0	0	0	0	0	0	0	0	False
412	6.9359801719330481	8.0275049924850457	0	0	0	0	0	0	0	0	0	0	0	0	0	0	0	0	0	0	0	False
413	6.9359801719330481	8.4172223567962661	0	0	0	0	0	0	0	0	0	0	0	0	0	0	0	0	0	0	0	False
414	6.9359801719330481	8.8069397211074829	0	0	0	0	0	0	0	0	0	0	0	0	0	0	0	0	0	0	0	False
415	6.9359801719330481	9.1966570854187015	0	0	0	0	0	0	0	0	0	0	0	0	0	0	0	0	0	0	0	False
416	6.9359801719330481	9.5863744497299201	0	0	0	0	0	0	0	0	0	0	0	0	0	0	0	0	0	0	0	False
417	6.9359801719330481	9.976091814041137	0	0	0	0	0	0	0	0	0	0	0	0	0	0	0	0	0	0	0	False
418	6.9359801719330481	10.365809178352357	0	0	0	0	0	0	0	0	0	0	0	0	0	0	0	0	0	0	0	False
419	6.9359801719330481	10.755526542663574	0	0	0	0	0	0	0	0	0	0	0	0	0	0	0	0	0	0	0	False
420	7.5424295183259122	2.961179256439209	0	0	0	0	0	0	0	0	0	0	0	0	0	0	0	0	0	0	0	False
421	7.5424295183259122	3.3508966207504272	0	0	0	0	0	0	0	0	0	0	0	0	0	0	0	0	0	0	0	False
422	7.5424295183259122	3.7406139850616453	0	0	0	0	0	0	0	0	0	0	0	0	0	0	0	0	0	0	0	False
423	7.5424295183259122	4.1303313493728639	0	0	0	0	0	0	0	0	0	0	0	0	0	0	0	0	0	0	0	False
424	7.5424295183259122	4.5200487136840817	0	0	0	0	0	0	0	0	0	0	0	0	0	0	0	0	0	0	0	False
425	7.5424295183259122	4.9097660779953003	0	0	0	0	0	0	0	0	0	0	0	0	0	0	0	0	0	0	0	False
426	7.5424295183259122	5.2994834423065189	0	0	0	0	0	0	0	0	0	0	0	0	0	0	0	0	0	0	0	False
427	7.5424295183259122	5.6892008066177375	0	0	0	0	0	0	0	0	0	0	0	0	0	0	0	0	0	0	0	False
428	7.5424295183259122	6.0789181709289553	0	0	0	0	0	0	0	0	0	0	0	0	0	0	0	0	0	0	0	False
429	7.5424295183259122	6.468635535240173	0	0	0	0	0	0	0	0	0	0	0	0	0	0	0	0	0	0	0	False
430	7.5424295183259122	6.8583528995513916	0	0	0	0	0	0	0	0	0	0	0	0	0	0	0	0	0	0	0	False
431	7.5424295183259122	7.2480702638626102	0	0	0	0	0	0	0	0	0	0	0	0	0	0	0	0	0	0	0	False
432	7.5424295183259122	7.6377876281738288	0	0	0	0	0	0	0	0	0	0	0	0	0	0	0	0	0	0	0	False
433	7.5424295183259122	8.0275049924850457	0	0	0	0	0	0	0	0	0	0	0	0	0	0	0	0	0	0	0	False
434	7.5424295183259122	8.4172223567962661	0	0	0	0	0	0	0	0	0	0	0	0	0	0	0	0	0	0	0	False
435	7.5424295183259122	8.8069397211074829	0	0	0	0	0	0	0	0	0	0	0	0	0	0	0	0	0	0	0	False
436	7.5424295183259122	9.1966570854187015	0	0	0	0	0	0	0	0	0	0	0	0	0	0	0	0	0	0	0	False
437	7.5424295183259122	9.5863744497299201	5	0	5	0	0	0	0	0	0	5	10081	1	6.6466884231510992	0	0	1	6.6466884231510992	0	0	False
438	7.5424295183259122	9.976091814041137	0	0	0	0	0	0	0	0	0	0	0	0	0	0	0	0	0	0	0	False
439	7.5424295183259122	10.365809178352357	0	0	0	0	0	0	0	0	0	0	0	0	0	0	0	0	0	0	0	False
440	7.5424295183259122	10.755526542663574	0	0	0	0	0	0	0	0	0	0	0	0	0	0	0	0	0	0	0	False
441	8.1488788647187782	2.961179256439209	0	0	0	0	0	0	0	0	0	0	0	0	0	0	0	0	0	0	0	False
442	8.1488788647187782	3.3508966207504272	0	0	0	0	0	0	0	0	0	0	0	0	0	0	0	0	0	0	0	False
443	8.1488788647187782	3.7406139850616453	0	0	0	0	0	0	0	0	0	0	0	0	0	0	0	0	0	0	0	False
444	8.1488788647187782	4.1303313493728639	0	0	0	0	0	0	0	0	0	0	0	0	0	0	0	0	0	0	0	False
445	8.1488788647187782	4.5200487136840817	0	0	0	0	0	0	0	0	0	0	0	0	0	0	0	0	0	0	0	False
446	8.1488788647187782	4.9097660779953003	0	0	0	0	0	0	0	0	0	0	0	0	0	0	0	0	0	0	0	False
447	8.1488788647187782	5.2994834423065189	0	0	0	0	0	0	0	0	0	0	0	0	0	0	0	0	0	0	0	False
448	8.1488788647187782	5.6892008066177375	0	0	0	0	0	0	0	0	0	0	0	0	0	0	0	0	0	0	0	False
449	8.1488788647187782	6.0789181709289553	0	0	0	0	0	0	0	0	0	0	0	0	0	0	0	0	0	0	0	False
450	8.1488788647187782	6.468635535240173	0	0	0	0	0	0	0	0	0	0	0	0	0	0	0	0	0	0	0	False
451	8.1488788647187782	6.8583528995513916	0	0	0	0	0	0	0	0	0	0	0	0	0	0	0	0	0	0	0	False
452	8.1488788647187782	7.2480702638626102	0	0	0	0	0	0	0	0	0	0	0	0	0	0	0	0	0	0	0	False
453	8.1488788647187782	7.6377876281738288	0	0	0	0	0	0	0	0	0	0	0	0	0	0	0	0	0	0	0	False
454	8.1488788647187782	8.0275049924850457	0	0	0	0	0	0	0	0	0	0	0	0	0	0	0	0	0	0	0	False
455	8.1488788647187782	8.4172223567962661	0	0	0	0	0	0	0	0	0	0	0	0	0	0	0	0	0	0	0	False
456	8.1488788647187782	8.8069397211074829	5	0	5	0	0	0	0	0	0	5	9626	0	0	0	0	0	0	2	7.705774896022147	False
457	8.1488788647187782	9.1966570854187015	10	0	10	0	0	0	0	0	0	10	24089	2	6.3927544124586424	0	0	0	0	2	6.3927544124586424	False
458	8.1488788647187782	9.5863744497299201	18	0	18	0	0	0	0	0	0	18	44920	3	6.0829025863519135	0	0	0	0	2	5.5085426661514756	True
459	8.1488788647187782	9.976091814041137	17	0	17	0	0	0	0	0	0	17	48838	0	0	0	0	0	0	2	5.3906579851831289	True
460	8.1488788647187782	10.365809178352357	0	0	0	0	0	0	0	0	0	0	0	0	0	0	0	0	0	0	0	False
461	8.1488788647187782	10.755526542663574	0	0	0	0	0	0	0	0	0	0	0	0	0	0	0	0	0	0	0	False
462	8.7553282111116424	2.961179256439209	0	0	0	0	0	0	0	0	0	0	0	0	0	0	0	0	0	0	0	False
463	8.7553282111116424	3.3508966207504272	0	0	0	0	0	0	0	0	0	0	0	0	0	0	0	0	0	0	0	False
464	8.7553282111116424	3.7406139850616453	0	0	0	0	0	0	0	0	0	0	0	0	0	0	0	0	0	0	0	False
465	8.7553282111116424	4.1303313493728639	0	0	0	0	0	0	0	0	0	0	0	0	0	0	0	0	0	0	0	False
466	8.7553282111116424	4.5200487136840817	0	0	0	0	0	0	0	0	0	0	0	0	0	0	0	0	0	0	0	False
467	8.7553282111116424	4.9097660779953003	0	0	0	0	0	0	0	0	0	0	0	0	0	0	0	0	0	0	0	False
468	8.7553282111116424	5.2994834423065189	0	0	0	0	0	0	0	0	0	0	0	0	0	0	0	0	0	0	0	False
469	8.7553282111116424	5.6892008066177375	0	0	0	0	0	0	0	0	0	0	0	0	0	0	0	0	0	0	0	False
470	8.7553282111116424	6.0789181709289553	0	0	0	0	0	0	0	0	0	0	0	0	0	0	0	0	0	0	0	False
471	8.7553282111116424	6.468635535240173	0	0	0	0	0	0	0	0	0	0	0	0	0	0	0	0	0	0	0	False
472	8.7553282111116424	6.8583528995513916	0	0	0	0	0	0	0	0	0	0	0	0	0	0	0	0	0	0	0	False
473	8.7553282111116424	7.2480702638626102	0	0	0	0	0	0	0	0	0	0	0	0	0	0	0	0	0	0	0	False
474	8.7553282111116424	7.6377876281738288	0	0	0	0	0	0	0	0	0	0	0	0	0	0	0	0	0	0	0	False
475	8.7553282111116424	8.0275049924850457	0	0	0	0	0	0	0	0	0	0	0	0	0	0	0	0	0	0	0	False
476	8.7553282111116424	8.4172223567962661	1	0	1	0	0	0	0	0	0	1	1640	0	0	0	0	0	0	0	0	False
477	8.7553282111116424	8.8069397211074829	23	0	23	0	0	0	0	0	0	23	44884	2	5.5096739429336408	0	0	0	0	2	5.5096739429336408	True
478	8.7553282111116424	9.1966570854187015	19	0	19	0	0	0	0	0	0	19	43686	0	0	0	0	0	0	4	6.5323561482746264	True
479	8.7553282111116424	9.5863744497299201	25	0	25	0	0	0	0	0	0	25	65057	3	5.5580657970052529	0	0	2	4.988333497117309	3	5.5580657970052529	True
480	8.7553282111116424	9.976091814041137	18	0	18	0	0	0	0	0	0	18	45388	1	4.5255837755703627	0	0	0	0	2	5.4939198129992386	True
481	8.7553282111116424	10.365809178352357	0	0	0	0	0	0	0	0	0	0	0	0	0	0	0	0	0	0	0	False
482	8.7553282111116424	10.755526542663574	0	0	0	0	0	0	0	0	0	0	0	0	0	0	0	0	0	0	0	False
483	9.3617775575045084	2.961179256439209	0	0	0	0	0	0	0	0	0	0	0	0	0	0	0	0	0	0	0	False
484	9.3617775575045084	3.3508966207504272	0	0	0	0	0	0	0	0	0	0	0	0	0	0	0	0	0	0	0	False
485	9.3617775575045084	3.7406139850616453	0	0	0	0	0	0	0	0	0	0	0	0	0	0	0	0	0	0	0	False
486	9.3617775575045084	4.1303313493728639	0	0	0	0	0	0	0	0	0	0	0	0	0	0	0	0	0	0	0	False
487	9.3617775575045084	4.5200487136840817	0	0	0	0	0	0	0	0	0	0	0	0	0	0	0	0	0	0	0	False
488	9.3617775575045084	4.9097660779953003	0	0	0	0	0	0	0	0	0	0	0	0	0	0	0	0	0	0	0	False
489	9.3617775575045084	5.2994834423065189	0	0	0	0	0	0	0	0	0	0	0	0	0	0	0	0	0	0	0	False
490	9.3617775575045084	5.6892008066177375	0	0	0	0	0	0	0	0	0	0	0	0	0	0	0	0	0	0	0	False
491	9.3617775575045084	6.0789181709289553	0	0	0	0	0	0	0	0	0	0	0	0	0	0	0	0	0	0	0	False
492	9.3617775575045084	6.468635535240173	0	0	0	0	0	0	0	0	0	0	0	0	0	0	0	0	0	0	0	False
493	9.3617775575045084	6.8583528995513916	0	0	0	0	0	0	0	0	0	0	0	0	0	0	0	0	0	0	0	False
494	9.3617775575045084	7.2480702638626102	0	0	0	0	0	0	0	0	0	0	0	0	0	0	0	0	0	0	0	False
495	9.3617775575045084	7.6377876281738288	1	0	1	0	0	0	0	0	0	1	2342	0	0	0	0	0	0	0	0	False
496	9.3617775575045084	8.0275049924850457	3	0	3	0	0	0	0	0	0	3	7673	0	0	0	0	0	0	0	0	False
497	9.3617775575045084	8.4172223567962661	18	0	18	0	0	0	0	1	0	17	41759	2	5.6115816126415279	0	0	1	4.6407905894502797	1	4.6407905894502797	True
498	9.3617775575045084	8.8069397211074829	19	0	19	0	0	0	0	2	0	17	36661	1	4.8215542445488984	0	0	1	4.8215542445488984	3	6.3720959121676248	True
499	9.3617775575045084	9.1966570854187015	19	0	19	0	0	0	0	1	0	18	45053	1	4.5358091246427596	0	0	0	0	3	6.0787003528741845	True
500	9.3617775575045084	9.5863744497299201	22	0	22	0	0	0	0	0	0	22	51941	3	5.8767094721607762	0	0	0	0	1	4.3400361905981599	True
501	9.3617775575045084	9.976091814041137	20	0	20	0	0	0	0	0	0	20	45710	2	5.4839480138557262	0	0	0	0	0	0	True
502	9.3617775575045084	10.365809178352357	4	0	4	0	0	0	0	0	0	4	11300	1	6.4837444502901791	0	0	0	0	1	6.4837444502901791	False
503	9.3617775575045084	10.755526542663574	0	0	0	0	0	0	0	0	0	0	0	0	0	0	0	0	0	0	0	False
504	9.9682269038973743	2.961179256439209	0	0	0	0	0	0	0	0	0	0	0	0	0	0	0	0	0	0	0	False
505	9.9682269038973743	3.3508966207504272	0	0	0	0	0	0	0	0	0	0	0	0	0	0	0	0	0	0	0	False
506	9.9682269038973743	3.7406139850616453	0	0	0	0	0	0	0	0	0	0	0	0	0	0	0	0	0	0	0	False
507	9.9682269038973743	4.1303313493728639	0	0	0	0	0	0	0	0	0	0	0	0	0	0	0	0	0	0	0	False
508	9.9682269038973743	4.5200487136840817	0	0	0	0	0	0	0	0	0	0	0	0	0	0	0	0	0	0	0	False
509	9.9682269038973743	4.9097660779953003	0	0	0	0	0	0	0	0	0	0	0	0	0	0	0	0	0	0	0	False
510	9.9682269038973743	5.2994834423065189	0	0	0	0	0	0	0	0	0	0	0	0	0	0	0	0	0	0	0	False
511	9.9682269038973743	5.6892008066177375	0	0	0	0	0	0	0	0	0	0	0	0	0	0	0	0	0	0	0	False
512	9.9682269038973743	6.0789181709289553	0	0	0	0	0	0	0	0	0	0	0	0	0	0	0	0	0	0	0	False
513	9.9682269038973743	6.468635535240173	0	0	0	0	0	0	0	0	0	0	0	0	0	0	0	0	0	0	0	False
514	9.9682269038973743	6.8583528995513916	0	0	0	0	0	0	0	0	0	0	0	0	0	0	0	0	0	0	0	False
515	9.9682269038973743	7.2480702638626102	4	0	4	0	0	0	0	1	0	3	12261	0	0	0	0	0	0	1	6.3673608611064596	False
516	9.9682269038973743	7.6377876281738288	9	0	9	0	0	0	0	3	1	5	23636	0	0	0	0	1	5.4365730769154235	0	0	False
517	9.9682269038973743	8.0275049924850457	5	0	5	0	0	0	0	2	0	3	10172	0	0	0	0	0	0	2	7.6265717732574512	False
518	9.9682269038973743	8.4172223567962661	15	0	15	0	0	0	0	3	0	12	29655	1	5.1177418416421414	0	0	0	0	0	0	True
519	9.9682269038973743	8.8069397211074829	12	0	12	0	0	0	0	2	0	10	22797	2	6.4713637500950636	0	0	0	0	0	0	False
520	9.9682269038973743	9.1966570854187015	19	0	19	0	0	0	0	5	0	14	41429	3	6.1979645182623715	0	0	0	0	0	0	True
521	9.9682269038973743	9.5863744497299201	14	0	14	0	0	0	0	2	0	12	31350	0	0	0	0	0	0	0	0	False
522	9.9682269038973743	9.976091814041137	19	0	19	0	0	0	0	8	0	11	46906	1	4.4802156231339554	0	0	0	0	2	5.4475285633527299	True
523	9.9682269038973743	10.365809178352357	16	0	16	0	0	0	0	4	0	12	42034	0	0	0	0	0	0	2	5.602306325745408	True
524	9.9682269038973743	10.755526542663574	0	0	0	0	0	0	0	0	0	0	0	0	0	0	0	0	0	0	0	False
525	10.574676250290238	2.961179256439209	0	0	0	0	0	0	0	0	0	0	0	0	0	0	0	0	0	0	0	False
526	10.574676250290238	3.3508966207504272	0	0	0	0	0	0	0	0	0	0	0	0	0	0	0	0	0	0	0	False
527	10.574676250290238	3.7406139850616453	0	0	0	0	0	0	0	0	0	0	0	0	0	0	0	0	0	0	0	False
528	10.574676250290238	4.1303313493728639	5	0	5	0	0	0	0	0	5	0	8086	1	6.9619768017167702	0	0	1	6.9619768017167702	0	0	False
529	10.574676250290238	4.5200487136840817	28	0	28	0	0	0	0	0	28	0	67919	1	3.9748431971268756	0	0	1	3.9748431971268756	3	5.4973013650650051	True
530	10.574676250290238	4.9097660779953003	5	0	5	0	0	0	0	0	5	0	12038	0	0	0	0	0	0	1	6.3935239292814572	False
531	10.574676250290238	5.2994834423065189	1	0	1	0	0	0	0	1	0	0	2610	0	0	0	0	0	0	0	0	False
532	10.574676250290238	5.6892008066177375	0	0	0	0	0	0	0	0	0	0	0	0	0	0	0	0	0	0	0	False
533	10.574676250290238	6.0789181709289553	0	0	0	0	0	0	0	0	0	0	0	0	0	0	0	0	0	0	0	False
534	10.574676250290238	6.468635535240173	0	0	0	0	0	0	0	0	0	0	0	0	0	0	0	0	0	0	0	False
535	10.574676250290238	6.8583528995513916	0	0	0	0	0	0	0	0	0	0	0	0	0	0	0	0	0	0	0	False
536	10.574676250290238	7.2480702638626102	4	0	4	0	0	0	0	0	0	4	5772	0	0	0	0	0	0	2	8.4408706061549914	False
537	10.574676250290238	7.6377876281738288	6	0	6	0	0	0	0	5	0	1	15561	0	0	0	0	0	0	1	6.0281983124206029	False
538	10.574676250290238	8.0275049924850457	4	0	4	0	0	0	0	3	0	1	8410	0	0	0	0	0	0	0	0	False
539	10.574676250290238	8.4172223567962661	6	0	6	0	0	0	0	4	0	2	11017	0	0	0	0	0	0	1	6.5199320235350111	False
540	10.574676250290238	8.8069397211074829	15	0	15	0	0	0	0	9	0	6	31146	1	5.0490579146237726	0	0	2	6.027103241362517	1	5.0490579146237726	True
541	10.574676250290238	9.1966570854187015	9	0	9	0	0	0	0	7	0	2	19762	1	5.6893597125505506	0	0	0	0	0	0	False
542	10.574676250290238	9.5863744497299201	7	0	7	0	0	0	0	3	0	4	15753	0	0	0	0	1	6.0107792138122571	0	0	False
543	10.574676250290238	9.976091814041137	11	0	11	0	0	0	0	7	0	4	27909	1	5.202838306762275	0	0	1	5.202838306762275	1	5.202838306762275	False
544	10.574676250290238	10.365809178352357	0	0	0	0	0	0	0	0	0	0	0	0	0	0	0	0	0	0	0	False
545	10.574676250290238	10.755526542663574	0	0	0	0	0	0	0	0	0	0	0	0	0	0	0	0	0	0	0	False
546	11.181125596683104	2.961179256439209	0	0	0	0	0	0	0	0	0	0	0	0	0	0	0	0	0	0	0	False
547	11.181125596683104	3.3508966207504272	0	0	0	0	0	0	0	0	0	0	0	0	0	0	0	0	0	0	0	False
548	11.181125596683104	3.7406139850616453	0	0	0	0	0	0	0	0	0	0	0	0	0	0	0	0	0	0	0	False
549	11.181125596683104	4.1303313493728639	10	0	10	0	0	0	0	4	6	0	18347	2	6.7814862369716815	0	0	1	5.7945412499957838	0	0	False
550	11.181125596683104	4.5200487136840817	8	0	8	0	0	0	0	3	5	0	14847	1	6.09494698246725	0	0	0	0	0	0	False
551	11.181125596683104	4.9097660779953003	2	0	2	0	0	0	0	2	0	0	3948	0	0	0	0	0	0	0	0	False
552	11.181125596683104	5.2994834423065189	2	0	2	0	0	0	0	2	0	0	6017	0	0	0	0	0	0	0	0	False
553	11.181125596683104	5.6892008066177375	1	0	1	0	0	0	0	1	0	0	2368	0	0	0	0	0	0	0	0	False
554	11.181125596683104	6.0789181709289553	3	0	3	0	0	0	0	2	1	0	5968	0	0	0	0	1	7.3971211625865534	1	7.3971211625865534	False
555	11.181125596683104	6.468635535240173	2	0	2	0	0	0	0	2	0	0	4140	0	0	0	0	0	0	0	0	False
556	11.181125596683104	6.8583528995513916	6	0	6	0	0	0	0	3	2	1	14610	0	0	0	0	0	0	1	6.1178252964928594	False
557	11.181125596683104	7.2480702638626102	8	0	8	0	0	0	0	6	0	2	15005	2	7.0691962894757632	0	0	1	6.0798997051035935	0	0	False
558	11.181125596683104	7.6377876281738288	13	0	13	0	0	0	0	11	0	2	29347	0	0	0	0	1	5.1323725652574606	1	5.1323725652574606	False
559	11.181125596683104	8.0275049924850457	11	0	11	0	0	0	0	9	2	0	23818	0	0	0	0	0	0	0	0	False
560	11.181125596683104	8.4172223567962661	13	0	13	0	0	0	0	13	0	0	30306	2	6.0659499234802476	0	0	1	5.0873256224140029	1	5.0873256224140029	False
561	11.181125596683104	8.8069397211074829	14	0	14	0	0	0	0	13	0	1	31709	0	0	0	0	0	0	3	6.5790950919819773	False
562	11.181125596683104	9.1966570854187015	13	0	13	0	0	0	0	11	1	1	26441	0	0	0	0	1	5.278730152573555	1	5.278730152573555	False
563	11.181125596683104	9.5863744497299201	9	0	9	0	0	0	0	6	0	3	17237	1	5.8830033295107826	0	0	0	0	1	5.8830033295107826	False
564	11.181125596683104	9.976091814041137	4	0	4	0	0	0	0	2	0	2	9827	1	6.6831413855175654	0	0	0	0	0	0	False
565	11.181125596683104	10.365809178352357	0	0	0	0	0	0	0	0	0	0	0	0	0	0	0	0	0	0	0	False
566	11.181125596683104	10.755526542663574	0	0	0	0	0	0	0	0	0	0	0	0	0	0	0	0	0	0	0	False
567	11.78757494307597	2.961179256439209	0	0	0	0	0	0	0	0	0	0	0	0	0	0	0	0	0	0	0	False
568	11.78757494307597	3.3508966207504272	0	0	0	0	0	0	0	0	0	0	0	0	0	0	0	0	0	0	0	False
569	11.78757494307597	3.7406139850616453	0	0	0	0	0	0	0	0	0	0	0	0	0	0	0	0	0	0	0	False
570	11.78757494307597	4.1303313493728639	2	0	2	0	0	0	0	2	0	0	4848	0	0	0	0	0	0	0	0	False
571	11.78757494307597	4.5200487136840817	0	0	0	0	0	0	0	0	0	0	0	0	0	0	0	0	0	0	0	False
572	11.78757494307597	4.9097660779953003	8	0	8	0	0	0	0	8	0	0	16821	0	0	0	0	0	0	0	0	False
573	11.78757494307597	5.2994834423065189	9	0	9	0	0	0	0	7	2	0	16363	0	0	0	0	0	0	0	0	False
574	11.78757494307597	5.6892008066177375	13	0	13	0	0	0	0	13	0	0	25238	0	0	0	0	1	5.3442174597293413	0	0	False
575	11.78757494307597	6.0789181709289553	21	0	21	0	0	0	0	21	0	0	40359	2	5.6597887773373019	0	0	1	4.6880472111008054	1	4.6880472111008054	True
576	11.78757494307597	6.468635535240173	12	0	12	0	0	0	0	10	2	0	27281	0	0	0	0	0	0	0	0	False
577	11.78757494307597	6.8583528995513916	22	0	22	0	0	0	0	22	0	0	42667	1	4.6110139875159408	0	0	0	0	1	4.6110139875159408	True
578	11.78757494307597	7.2480702638626102	27	0	27	0	0	0	0	27	0	0	52849	2	5.2796075283681647	0	0	1	4.3162785556783705	3	5.8521362490798765	True
579	11.78757494307597	7.6377876281738288	29	0	29	0	0	0	0	29	0	0	56177	2	5.193841067046665	0	0	0	0	0	0	True
580	11.78757494307597	8.0275049924850457	33	0	33	0	0	0	0	32	0	1	72592	3	5.4035018336044542	0	0	2	4.8354817677067095	1	3.8851470230491381	True
581	11.78757494307597	8.4172223567962661	30	0	30	0	0	0	0	29	1	0	68260	2	4.9212333329118652	0	0	2	4.9212333329118652	1	3.968078597512958	True
582	11.78757494307597	8.8069397211074829	36	0	36	0	0	0	0	35	0	1	79461	2	4.7098188679147439	0	0	1	3.7639203611879659	1	3.7639203611879659	True
583	11.78757494307597	9.1966570854187015	25	0	25	0	0	0	0	25	0	0	56394	4	6.1685123024989146	0	0	2	5.1884312213249544	0	0	True
584	11.78757494307597	9.5863744497299201	13	0	13	0	0	0	0	12	0	1	31400	0	0	0	0	0	0	2	6.0155659772327219	False
585	11.78757494307597	9.976091814041137	6	0	6	0	0	0	0	6	0	0	14796	0	0	0	0	1	6.0998387220852468	1	6.0998387220852468	False
586	11.78757494307597	10.365809178352357	1	0	1	0	0	0	0	1	0	0	2510	0	0	0	0	0	0	0	0	False
587	11.78757494307597	10.755526542663574	0	0	0	0	0	0	0	0	0	0	0	0	0	0	0	0	0	0	0	False
588	12.394024289468835	2.961179256439209	0	0	0	0	0	0	0	0	0	0	0	0	0	0	0	0	0	0	0	False
589	12.394024289468835	3.3508966207504272	0	0	0	0	0	0	0	0	0	0	0	0	0	0	0	0	0	0	0	False
590	12.394024289468835	3.7406139850616453	0	0	0	0	0	0	0	0	0	0	0	0	0	0	0	0	0	0	0	False
591	12.394024289468835	4.1303313493728639	8	0	8	0	0	0	0	8	0	0	16724	0	0	0	0	2	6.9139498978254137	0	0	False
592	12.394024289468835	4.5200487136840817	22	0	22	0	0	0	0	22	0	0	49819	2	5.3626566513280149	0	0	4	6.3450175571926319	1	4.3973007399455755	True
593	12.394024289468835	4.9097660779953003	17	0	17	0	0	0	0	17	0	0	37537	1	4.788705622708771	0	0	0	0	1	4.788705622708771	True
594	12.394024289468835	5.2994834423065189	18	0	18	0	0	0	0	15	1	2	30908	0	0	0	0	0	0	0	0	True
595	12.394024289468835	5.6892008066177375	22	0	22	0	0	0	0	21	1	0	42287	0	0	0	0	1	4.6233945631142284	0	0	True
596	12.394024289468835	6.0789181709289553	23	0	23	0	0	0	0	21	2	0	40389	1	4.6870168141956938	0	0	1	4.6870168141956938	1	4.6870168141956938	True
597	12.394024289468835	6.468635535240173	26	0	26	0	0	0	0	26	0	0	49389	4	6.3573706721682575	0	0	0	0	0	0	True
598	12.394024289468835	6.8583528995513916	25	0	25	0	0	0	0	24	0	1	48776	3	5.9659148950630456	0	0	0	0	1	4.4263913153457786	True
599	12.394024289468835	7.2480702638626102	30	0	30	0	0	0	0	28	1	1	53027	2	5.2748816602954092	0	0	1	4.3116714874604734	1	4.3116714874604734	True
600	12.394024289468835	7.6377876281738288	34	0	34	0	0	0	0	33	1	0	65277	1	4.0285100521485857	0	0	0	0	4	5.9606350923718772	True
601	12.394024289468835	8.0275049924850457	23	0	23	0	0	0	0	23	0	0	42915	1	4.6029957710376701	0	0	0	0	1	4.6029957710376701	True
602	12.394024289468835	8.4172223567962661	31	0	31	0	0	0	0	31	0	0	60934	4	6.058420321058045	1	4.1219436508324439	0	0	0	0	True
603	12.394024289468835	8.8069397211074829	28	0	28	0	0	0	0	28	0	0	58238	2	5.1433051930566602	0	0	1	4.1835595073461755	1	4.1835595073461755	True
604	12.394024289468835	9.1966570854187015	24	0	24	0	0	0	0	24	0	0	45520	2	5.4898232753252714	0	0	0	0	0	0	True
605	12.394024289468835	9.5863744497299201	39	0	39	0	0	0	0	39	0	0	89731	0	0	0	0	1	3.6022217503146887	2	4.5415669442753011	True
606	12.394024289468835	9.976091814041137	24	0	24	0	0	0	0	24	0	0	58792	2	5.1300344147879917	0	0	1	4.1706555324065979	2	5.1300344147879917	True
607	12.394024289468835	10.365809178352357	7	0	7	0	0	0	0	7	0	0	21839	0	0	0	0	0	0	0	0	False
608	12.394024289468835	10.755526542663574	0	0	0	0	0	0	0	0	0	0	0	0	0	0	0	0	0	0	0	False
609	13.000473635861699	2.961179256439209	0	0	0	0	0	0	0	0	0	0	0	0	0	0	0	0	0	0	0	False
610	13.000473635861699	3.3508966207504272	0	0	0	0	0	0	0	0	0	0	0	0	0	0	0	0	0	0	0	False
611	13.000473635861699	3.7406139850616453	5	0	5	0	0	0	0	5	0	0	11258	0	0	0	0	0	0	0	0	False
612	13.000473635861699	4.1303313493728639	9	0	9	0	0	0	0	9	0	0	14923	0	0	0	0	0	0	0	0	False
613	13.000473635861699	4.5200487136840817	10	0	10	0	0	0	0	8	2	0	11267	0	0	0	0	0	0	1	6.4879167167557679	False
614	13.000473635861699	4.9097660779953003	28	0	28	0	0	0	0	28	0	0	45285	2	5.4971248215491224	1	4.5287192831478729	2	5.4971248215491224	1	4.5287192831478729	True
615	13.000473635861699	5.2994834423065189	21	0	21	0	0	0	0	19	1	1	31988	2	5.9892172789996003	0	0	1	5.0117515919071858	2	5.9892172789996003	True
616	13.000473635861699	5.6892008066177375	22	0	22	0	0	0	0	22	0	0	37457	1	4.7916723752598482	0	0	0	0	1	4.7916723752598482	True
617	13.000473635861699	6.0789181709289553	36	0	36	0	0	0	0	36	0	0	60963	5	6.3753342169601828	0	0	2	5.0792408946524636	1	4.1212966345340281	True
618	13.000473635861699	6.468635535240173	37	0	37	0	0	0	0	37	0	0	64825	4	5.9704991310169211	0	0	0	0	1	4.0379222371027588	True
619	13.000473635861699	6.8583528995513916	38	0	38	0	0	0	0	37	0	1	63091	3	5.601410199866331	0	0	0	0	3	5.601410199866331	True
620	13.000473635861699	7.2480702638626102	43	0	43	0	0	0	0	43	0	0	79248	1	3.7675080829725598	0	0	4	5.685784882880494	1	3.7675080829725598	True
621	13.000473635861699	7.6377876281738288	29	0	29	0	0	0	0	29	0	0	50069	2	5.3556110161199673	0	0	0	0	2	5.3556110161199673	True
622	13.000473635861699	8.0275049924850457	32	0	32	0	0	0	0	32	0	0	63173	3	5.5995749531815475	0	0	1	4.0729244762729486	1	4.0729244762729486	True
623	13.000473635861699	8.4172223567962661	20	0	20	0	0	0	0	19	0	1	36415	1	4.8309251454859368	0	0	1	4.8309251454859368	2	5.8053549421067929	True
624	13.000473635861699	8.8069397211074829	27	0	27	0	0	0	0	27	0	0	54490	6	6.7958701384728748	0	0	0	0	0	0	True
625	13.000473635861699	9.1966570854187015	26	0	26	0	0	0	0	26	0	0	55462	3	5.7837470865353566	0	0	1	4.2502311858232753	0	0	True
626	13.000473635861699	9.5863744497299201	22	0	22	0	0	0	0	21	0	1	40611	0	0	0	0	0	0	1	4.6794165001621746	True
627	13.000473635861699	9.976091814041137	22	0	22	0	0	0	0	22	0	0	52475	0	0	0	0	1	4.3260118928512155	0	0	True
628	13.000473635861699	10.365809178352357	14	0	14	0	0	0	0	14	0	0	36000	2	5.8215968446333832	0	0	1	4.8468832862442417	0	0	False
629	13.000473635861699	10.755526542663574	2	0	2	0	0	0	0	2	0	0	6398	0	0	0	0	0	0	0	0	False
630	13.606922982254563	2.961179256439209	0	0	0	0	0	0	0	0	0	0	0	0	0	0	0	0	0	0	0	False
631	13.606922982254563	3.3508966207504272	3	0	3	0	0	0	0	3	0	0	2291	0	0	0	0	0	0	0	0	False
632	13.606922982254563	3.7406139850616453	8	0	8	0	0	0	0	8	0	0	9871	0	0	0	0	0	0	0	0	False
633	13.606922982254563	4.1303313493728639	10	0	10	0	0	0	0	10	0	0	13222	0	0	0	0	0	0	0	0	False
634	13.606922982254563	4.5200487136840817	26	0	26	0	0	0	0	26	0	0	37420	1	4.7930467194114863	0	0	0	0	1	4.7930467194114863	True
635	13.606922982254563	4.9097660779953003	26	0	26	0	0	0	0	22	3	1	35288	2	5.8499114793000615	0	0	0	0	1	4.8747106816902139	True
636	13.606922982254563	5.2994834423065189	25	0	25	0	0	0	0	24	0	1	33263	0	0	0	0	0	0	0	0	True
637	13.606922982254563	5.6892008066177375	35	0	35	0	0	0	0	34	1	0	55835	5	6.5006358162818323	0	0	2	5.2024109145557063	2	5.2024109145557063	True
638	13.606922982254563	6.0789181709289553	32	0	32	0	0	0	0	32	0	0	52027	2	5.3016453829231409	0	0	0	0	3	5.8743633944190865	True
639	13.606922982254563	6.468635535240173	32	0	32	0	0	0	0	32	0	0	51009	0	0	0	0	1	4.3648793953483409	0	0	True
640	13.606922982254563	6.8583528995513916	36	0	36	0	0	0	0	36	0	0	64440	4	5.9789562866831041	0	0	1	4.0459943264579339	2	5.0016501849828474	True
641	13.606922982254563	7.2480702638626102	30	0	30	0	0	0	0	30	0	0	51787	4	6.2898245381504081	0	0	0	0	0	0	True
642	13.606922982254563	7.6377876281738288	36	0	36	0	0	0	0	36	0	0	65493	3	5.548634582794703	0	0	1	4.0240365875499755	1	4.0240365875499755	True
643	13.606922982254563	8.0275049924850457	35	0	35	0	0	0	0	35	0	0	67411	2	4.9386973870367568	0	0	1	3.9849879468323106	0	0	True
644	13.606922982254563	8.4172223567962661	36	0	36	0	0	0	0	36	0	0	66504	3	5.5270099059773941	0	0	2	4.9576072293695388	1	4.0033044497418029	True
645	13.606922982254563	8.8069397211074829	29	0	29	0	0	0	0	29	0	0	54605	2	5.2336841906543485	0	0	1	4.271525871572754	0	0	True
646	13.606922982254563	9.1966570854187015	37	0	37	0	0	0	0	37	0	0	64551	2	4.9992448018042719	0	0	1	4.0436618117656593	0	0	True
647	13.606922982254563	9.5863744497299201	22	0	22	0	0	0	0	22	0	0	41027	2	5.6365777926499989	0	0	1	4.6652900120233225	2	5.6365777926499989	True
648	13.606922982254563	9.976091814041137	21	0	21	0	0	0	0	21	0	0	42037	2	5.6022054826230478	0	0	0	0	0	0	True
649	13.606922982254563	10.365809178352357	14	0	14	0	0	0	0	14	0	0	34959	0	0	0	0	3	6.4398692994411153	2	5.8631920001626252	False
650	13.606922982254563	10.755526542663574	0	0	0	0	0	0	0	0	0	0	0	0	0	0	0	0	0	0	0	False
651	14.213372328647431	2.961179256439209	0	0	0	0	0	0	0	0	0	0	0	0	0	0	0	0	0	0	0	False
652	14.213372328647431	3.3508966207504272	9	0	9	0	0	0	0	9	0	0	6383	0	0	0	0	0	0	0	0	False
653	14.213372328647431	3.7406139850616453	19	0	19	0	0	0	0	18	1	0	19328	1	5.7207821875198084	0	0	0	0	1	5.7207821875198084	True
654	14.213372328647431	4.1303313493728639	19	0	19	0	0	0	0	19	0	0	18953	0	0	0	0	1	5.7485174720689773	0	0	True
655	14.213372328647431	4.5200487136840817	19	0	19	0	0	0	0	17	0	2	21624	0	0	0	0	1	5.5620870951454524	0	0	True
656	14.213372328647431	4.9097660779953003	26	0	26	0	0	0	0	24	0	2	34346	3	6.4650997023383656	0	0	0	0	2	5.8882791724612176	True
657	14.213372328647431	5.2994834423065189	33	0	33	0	0	0	0	32	0	1	46052	1	4.5055469478329941	0	0	2	5.4734351884070751	1	4.5055469478329941	True
658	14.213372328647431	5.6892008066177375	30	0	30	0	0	0	0	29	0	1	44678	0	0	0	0	1	4.5473499148573238	2	5.5161652469480105	True
659	14.213372328647431	6.0789181709289553	34	0	34	0	0	0	0	33	0	1	51700	1	4.3464151402561351	0	0	1	4.3464151402561351	1	4.3464151402561351	True
660	14.213372328647431	6.468635535240173	34	0	34	0	0	0	0	33	0	1	50825	1	4.3698403086111135	0	0	1	4.3698403086111135	0	0	True
661	14.213372328647431	6.8583528995513916	35	0	35	0	0	0	0	35	0	0	57677	1	4.1967591787978593	0	0	2	5.1568765989449314	0	0	True
662	14.213372328647431	7.2480702638626102	26	0	26	0	0	0	0	25	0	1	45285	2	5.4971248215491224	0	0	1	4.5287192831478729	2	5.4971248215491224	True
663	14.213372328647431	7.6377876281738288	42	0	42	0	0	0	0	42	0	0	75734	1	3.8282364434682905	0	0	1	3.8282364434682905	3	5.3438458005328489	True
664	14.213372328647431	8.0275049924850457	34	0	34	0	0	0	0	33	0	1	61479	3	5.6379912780845904	1	4.1098383206794828	0	0	1	4.1098383206794828	True
665	14.213372328647431	8.4172223567962661	23	0	23	0	0	0	0	23	0	0	41626	5	6.9202603582282078	0	0	0	0	0	0	True
666	14.213372328647431	8.8069397211074829	25	0	25	0	0	0	0	25	0	0	44868	2	5.5101770302924331	0	0	0	0	1	4.541490008377389	True
667	14.213372328647431	9.1966570854187015	25	0	25	0	0	0	0	25	0	0	47385	1	4.4662176006307872	0	0	0	0	0	0	True
668	14.213372328647431	9.5863744497299201	17	0	17	0	0	0	0	17	0	0	33459	0	0	0	0	0	0	2	5.9253977645322449	True
669	14.213372328647431	9.976091814041137	15	0	15	0	0	0	0	15	0	0	30255	0	0	0	0	0	0	0	0	True
670	14.213372328647431	10.365809178352357	6	0	6	0	0	0	0	6	0	0	14033	0	0	0	0	0	0	1	6.1751373290929816	False
671	14.213372328647431	10.755526542663574	0	0	0	0	0	0	0	0	0	0	0	0	0	0	0	0	0	0	0	False
672	14.819821675040295	2.961179256439209	0	0	0	0	0	0	0	0	0	0	0	0	0	0	0	0	0	0	0	False
673	14.819821675040295	3.3508966207504272	4	0	4	0	0	0	0	4	0	0	2373	0	0	0	0	0	0	0	0	False
674	14.819821675040295	3.7406139850616453	15	0	15	0	0	0	0	15	0	0	12431	0	0	0	0	0	0	0	0	True
675	14.819821675040295	4.1303313493728639	20	0	20	0	0	0	0	20	0	0	18550	1	5.7789538059928693	0	0	0	0	0	0	True
676	14.819821675040295	4.5200487136840817	15	0	15	0	0	0	0	15	0	0	18953	4	7.7282496702329571	0	0	1	5.7485174720689773	1	5.7485174720689773	True
677	14.819821675040295	4.9097660779953003	15	0	15	0	0	0	0	15	0	0	19074	0	0	0	0	0	0	2	6.7259425545468154	True
678	14.819821675040295	5.2994834423065189	17	0	17	0	0	0	0	17	0	0	21975	1	5.5393529292753501	0	0	0	0	0	0	True
679	14.819821675040295	5.6892008066177375	15	0	15	0	0	0	0	15	0	0	22565	4	7.4778851446453904	0	0	0	0	2	6.4859554791061758	True
680	14.819821675040295	6.0789181709289553	22	0	22	0	0	0	0	21	1	0	31723	0	0	0	0	0	0	0	0	True
681	14.819821675040295	6.468635535240173	31	0	31	0	0	0	0	31	0	0	45902	2	5.4780362157093592	0	0	1	4.5100468537717244	0	0	True
682	14.819821675040295	6.8583528995513916	24	0	24	0	0	0	0	24	0	0	36183	1	4.839822979828968	0	0	0	0	0	0	True
683	14.819821675040295	7.2480702638626102	35	0	35	0	0	0	0	34	0	1	56522	5	6.4831890791846609	1	4.2243664831085121	0	0	1	4.2243664831085121	True
684	14.819821675040295	7.6377876281738288	20	0	20	0	0	0	0	19	0	1	34409	3	6.4624857806879001	0	0	1	4.9098769575876702	0	0	True
685	14.819821675040295	8.0275049924850457	27	0	27	0	0	0	0	27	0	0	49149	2	5.3817190174164162	0	0	0	0	0	0	True
686	14.819821675040295	8.4172223567962661	25	0	25	0	0	0	0	25	0	0	46883	2	5.4482199404849023	0	0	0	0	2	5.4482199404849023	True
687	14.819821675040295	8.8069397211074829	27	0	27	0	0	0	0	27	0	0	48105	8	7.386318462732449	0	0	0	0	2	5.4119590150143608	True
688	14.819821675040295	9.1966570854187015	23	0	23	0	0	0	0	23	0	0	40973	4	6.6238853725758222	0	0	1	4.6671153100231537	0	0	True
689	14.819821675040295	9.5863744497299201	20	0	20	0	0	0	0	19	0	1	39779	3	6.2558156206260946	0	0	0	0	0	0	True
690	14.819821675040295	9.976091814041137	10	0	10	0	0	0	0	10	0	0	21749	0	0	0	0	1	5.5539479525182296	0	0	False
691	14.819821675040295	10.365809178352357	0	0	0	0	0	0	0	0	0	0	0	0	0	0	0	0	0	0	0	False
692	14.819821675040295	10.755526542663574	0	0	0	0	0	0	0	0	0	0	0	0	0	0	0	0	0	0	0	False
693	15.426271021433159	2.961179256439209	0	0	0	0	0	0	0	0	0	0	0	0	0	0	0	0	0	0	0	False
694	15.426271021433159	3.3508966207504272	0	0	0	0	0	0	0	0	0	0	0	0	0	0	0	0	0	0	0	False
695	15.426271021433159	3.7406139850616453	0	0	0	0	0	0	0	0	0	0	0	0	0	0	0	0	0	0	0	False
696	15.426271021433159	4.1303313493728639	0	0	0	0	0	0	0	0	0	0	0	0	0	0	0	0	0	0	0	False
697	15.426271021433159	4.5200487136840817	1	0	1	0	0	0	0	1	0	0	1308	0	0	0	0	0	0	0	0	False
698	15.426271021433159	4.9097660779953003	14	0	14	0	0	0	0	14	0	0	16732	0	0	0	0	1	5.9251857365501577	0	0	False
699	15.426271021433159	5.2994834423065189	14	0	14	0	0	0	0	14	0	0	16512	0	0	0	0	0	0	0	0	False
700	15.426271021433159	5.6892008066177375	14	0	14	0	0	0	0	14	0	0	24886	1	5.3639852744088019	0	0	0	0	0	0	False
701	15.426271021433159	6.0789181709289553	26	0	26	0	0	0	0	25	0	1	44616	2	5.5181249292635552	0	0	0	0	0	0	True
702	15.426271021433159	6.468635535240173	18	0	18	0	0	0	0	18	0	0	26508	2	6.2564242359384661	0	0	0	0	2	6.2564242359384661	True
703	15.426271021433159	6.8583528995513916	20	0	20	0	0	0	0	20	0	0	34158	2	5.8960644268112015	0	0	0	0	1	4.9200893035229836	True
704	15.426271021433159	7.2480702638626102	23	0	23	0	0	0	0	22	0	1	36499	2	5.8020903581373391	0	0	0	0	0	0	True
705	15.426271021433159	7.6377876281738288	24	0	24	0	0	0	0	24	0	0	40556	3	6.2282759829392642	0	0	0	0	1	4.6812954313000876	True
706	15.426271021433159	8.0275049924850457	24	0	24	0	0	0	0	24	0	0	44152	0	0	0	0	0	0	0	0	True
707	15.426271021433159	8.4172223567962661	23	0	23	0	0	0	0	23	0	0	43821	1	4.5741081146800644	0	0	0	0	1	4.5741081146800644	True
708	15.426271021433159	8.8069397211074829	31	0	31	0	0	0	0	31	0	0	57407	0	0	0	0	1	4.2031603076386448	1	4.2031603076386448	True
709	15.426271021433159	9.1966570854187015	5	0	5	0	0	0	0	5	0	0	10759	0	0	0	0	0	0	0	0	False
710	15.426271021433159	9.5863744497299201	0	0	0	0	0	0	0	0	0	0	0	0	0	0	0	0	0	0	0	False
711	15.426271021433159	9.976091814041137	0	0	0	0	0	0	0	0	0	0	0	0	0	0	0	0	0	0	0	False
712	15.426271021433159	10.365809178352357	0	0	0	0	0	0	0	0	0	0	0	0	0	0	0	0	0	0	0	False
713	15.426271021433159	10.755526542663574	0	0	0	0	0	0	0	0	0	0	0	0	0	0	0	0	0	0	0	False
714	16.032720367826027	2.961179256439209	0	0	0	0	0	0	0	0	0	0	0	0	0	0	0	0	0	0	0	False
715	16.032720367826027	3.3508966207504272	0	0	0	0	0	0	0	0	0	0	0	0	0	0	0	0	0	0	0	False
716	16.032720367826027	3.7406139850616453	0	0	0	0	0	0	0	0	0	0	0	0	0	0	0	0	0	0	0	False
717	16.032720367826027	4.1303313493728639	0	0	0	0	0	0	0	0	0	0	0	0	0	0	0	0	0	0	0	False
718	16.032720367826027	4.5200487136840817	0	0	0	0	0	0	0	0	0	0	0	0	0	0	0	0	0	0	0	False
719	16.032720367826027	4.9097660779953003	0	0	0	0	0	0	0	0	0	0	0	0	0	0	0	0	0	0	0	False
720	16.032720367826027	5.2994834423065189	1	0	1	0	0	0	0	1	0	0	1090	0	0	0	0	0	0	0	0	False
721	16.032720367826027	5.6892008066177375	3	0	3	0	0	0	0	3	0	0	4362	0	0	0	0	0	0	0	0	False
722	16.032720367826027	6.0789181709289553	12	0	12	0	0	0	0	12	0	0	23823	3	6.9878747820143063	0	0	0	0	1	5.4254674100776858	False
723	16.032720367826027	6.468635535240173	17	0	17	0	0	0	0	16	0	1	30885	1	5.0608332614466791	0	0	2	6.0390584076160465	0	0	True
724	16.032720367826027	6.8583528995513916	21	0	21	0	0	0	0	21	0	0	36344	2	5.8081202760311212	0	0	0	0	1	4.8336419443740857	True
725	16.032720367826027	7.2480702638626102	11	0	11	0	0	0	0	11	0	0	19237	0	0	0	0	2	6.7137826119185284	0	0	False
726	16.032720367826027	7.6377876281738288	12	0	12	0	0	0	0	12	0	0	23518	3	7.006318980820887	0	0	0	0	0	0	False
727	16.032720367826027	8.0275049924850457	13	0	13	0	0	0	0	13	0	0	22172	1	5.5267552547886751	0	0	0	0	1	5.5267552547886751	False
728	16.032720367826027	8.4172223567962661	6	0	6	0	0	0	0	6	0	0	9759	1	6.6930619664268551	0	0	0	0	0	0	False
729	16.032720367826027	8.8069397211074829	2	0	2	0	0	0	0	2	0	0	4803	0	0	0	0	0	0	0	0	False
730	16.032720367826027	9.1966570854187015	1	0	1	0	0	0	0	1	0	0	1496	0	0	0	0	0	0	0	0	False
731	16.032720367826027	9.5863744497299201	0	0	0	0	0	0	0	0	0	0	0	0	0	0	0	0	0	0	0	False
732	16.032720367826027	9.976091814041137	0	0	0	0	0	0	0	0	0	0	0	0	0	0	0	0	0	0	0	False
733	16.032720367826027	10.365809178352357	0	0	0	0	0	0	0	0	0	0	0	0	0	0	0	0	0	0	0	False
734	16.032720367826027	10.755526542663574	0	0	0	0	0	0	0	0	0	0	0	0	0	0	0	0	0	0	0	False
735	16.639169714218891	2.961179256439209	0	0	0	0	0	0	0	0	0	0	0	0	0	0	0	0	0	0	0	False
736	16.639169714218891	3.3508966207504272	0	0	0	0	0	0	0	0	0	0	0	0	0	0	0	0	0	0	0	False
737	16.639169714218891	3.7406139850616453	0	0	0	0	0	0	0	0	0	0	0	0	0	0	0	0	0	0	0	False
738	16.639169714218891	4.1303313493728639	0	0	0	0	0	0	0	0	0	0	0	0	0	0	0	0	0	0	0	False
739	16.639169714218891	4.5200487136840817	0	0	0	0	0	0	0	0	0	0	0	0	0	0	0	0	0	0	0	False
740	16.639169714218891	4.9097660779953003	0	0	0	0	0	0	0	0	0	0	0	0	0	0	0	0	0	0	0	False
741	16.639169714218891	5.2994834423065189	0	0	0	0	0	0	0	0	0	0	0	0	0	0	0	0	0	0	0	False
742	16.639169714218891	5.6892008066177375	0	0	0	0	0	0	0	0	0	0	0	0	0	0	0	0	0	0	0	False
743	16.639169714218891	6.0789181709289553	3	0	3	0	0	0	0	3	0	0	3986	0	0	0	0	0	0	0	0	False
744	16.639169714218891	6.468635535240173	4	0	4	0	0	0	0	4	0	0	6390	0	0	0	0	0	0	0	0	False
745	16.639169714218891	6.8583528995513916	5	0	5	0	0	0	0	5	0	0	9245	1	6.7703874044712293	0	0	0	0	0	0	False
746	16.639169714218891	7.2480702638626102	2	0	2	0	0	0	0	2	0	0	5822	0	0	0	0	1	7.4326444596501959	0	0	False
747	16.639169714218891	7.6377876281738288	0	0	0	0	0	0	0	0	0	0	0	0	0	0	0	0	0	0	0	False
748	16.639169714218891	8.0275049924850457	0	0	0	0	0	0	0	0	0	0	0	0	0	0	0	0	0	0	0	False
749	16.639169714218891	8.4172223567962661	0	0	0	0	0	0	0	0	0	0	0	0	0	0	0	0	0	0	0	False
750	16.639169714218891	8.8069397211074829	0	0	0	0	0	0	0	0	0	0	0	0	0	0	0	0	0	0	0	False
751	16.639169714218891	9.1966570854187015	0	0	0	0	0	0	0	0	0	0	0	0	0	0	0	0	0	0	0	False
752	16.639169714218891	9.5863744497299201	0	0	0	0	0	0	0	0	0	0	0	0	0	0	0	0	0	0	0	False
753	16.639169714218891	9.976091814041137	0	0	0	0	0	0	0	0	0	0	0	0	0	0	0	0	0	0	0	False
754	16.639169714218891	10.365809178352357	0	0	0	0	0	0	0	0	0	0	0	0	0	0	0	0	0	0	0	False
755	16.639169714218891	10.755526542663574	0	0	0	0	0	0	0	0	0	0	0	0	0	0	0	0	0	0	0	False
756	-4.283332736334958	3.1560379385948183	0	0	0	0	0	0	0	0	0	0	0	0	0	0	0	0	0	0	0	False
757	-4.283332736334958	3.5457553029060365	0	0	0	0	0	0	0	0	0	0	0	0	0	0	0	0	0	0	0	False
758	-4.283332736334958	3.9354726672172546	0	0	0	0	0	0	0	0	0	0	0	0	0	0	0	0	0	0	0	False
759	-4.283332736334958	4.3251900315284733	0	0	0	0	0	0	0	0	0	0	0	0	0	0	0	0	0	0	0	False
760	-4.283332736334958	4.714907395839691	0	0	0	0	0	0	0	0	0	0	0	0	0	0	0	0	0	0	0	False
761	-4.283332736334958	5.1046247601509096	0	0	0	0	0	0	0	0	0	0	0	0	0	0	0	0	0	0	0	False
762	-4.283332736334958	5.4943421244621273	0	0	0	0	0	0	0	0	0	0	0	0	0	0	0	0	0	0	0	False
763	-4.283332736334958	5.8840594887733459	0	0	0	0	0	0	0	0	0	0	0	0	0	0	0	0	0	0	0	False
764	-4.283332736334958	6.2737768530845646	4	4	0	0	0	0	4	0	0	0	9129	0	0	1	6.7884380603745322	1	6.7884380603745322	0	0	False
765	-4.283332736334958	6.6634942173957832	25	25	0	0	0	0	25	0	0	0	62987	0	0	0	0	7	6.8090805319652326	7	6.8090805319652326	True
766	-4.283332736334958	7.0532115817070009	18	18	0	0	0	0	18	0	0	0	47604	0	0	1	4.4598668598204974	7	7.2099062489557673	4	6.4098415363757333	True
767	-4.283332736334958	7.4429289460182195	1	1	0	0	0	0	1	0	0	0	2783	0	0	0	0	0	0	0	0	False
768	-4.283332736334958	7.8326463103294373	0	0	0	0	0	0	0	0	0	0	0	0	0	0	0	0	0	0	0	False
769	-4.283332736334958	8.2223636746406559	0	0	0	0	0	0	0	0	0	0	0	0	0	0	0	0	0	0	0	False
770	-4.283332736334958	8.6120810389518745	0	0	0	0	0	0	0	0	0	0	0	0	0	0	0	0	0	0	0	False
771	-4.283332736334958	9.0017984032630913	0	0	0	0	0	0	0	0	0	0	0	0	0	0	0	0	0	0	0	False
772	-4.283332736334958	9.3915157675743117	0	0	0	0	0	0	0	0	0	0	0	0	0	0	0	0	0	0	0	False
773	-4.283332736334958	9.7812331318855286	0	0	0	0	0	0	0	0	0	0	0	0	0	0	0	0	0	0	0	False
774	-4.283332736334958	10.170950496196747	0	0	0	0	0	0	0	0	0	0	0	0	0	0	0	0	0	0	0	False
775	-4.283332736334958	10.560667860507966	0	0	0	0	0	0	0	0	0	0	0	0	0	0	0	0	0	0	0	False
776	-3.676883389942093	3.1560379385948183	0	0	0	0	0	0	0	0	0	0	0	0	0	0	0	0	0	0	0	False
777	-3.676883389942093	3.5457553029060365	0	0	0	0	0	0	0	0	0	0	0	0	0	0	0	0	0	0	0	False
778	-3.676883389942093	3.9354726672172546	0	0	0	0	0	0	0	0	0	0	0	0	0	0	0	0	0	0	0	False
779	-3.676883389942093	4.3251900315284733	0	0	0	0	0	0	0	0	0	0	0	0	0	0	0	0	0	0	0	False
780	-3.676883389942093	4.714907395839691	0	0	0	0	0	0	0	0	0	0	0	0	0	0	0	0	0	0	0	False
781	-3.676883389942093	5.1046247601509096	0	0	0	0	0	0	0	0	0	0	0	0	0	0	0	0	0	0	0	False
782	-3.676883389942093	5.4943421244621273	0	0	0	0	0	0	0	0	0	0	0	0	0	0	0	0	0	0	0	False
783	-3.676883389942093	5.8840594887733459	1	1	0	0	0	0	1	0	0	0	1566	0	0	0	0	0	0	0	0	False
784	-3.676883389942093	6.2737768530845646	18	18	0	1	0	0	17	0	0	0	36187	2	5.8142547426124098	0	0	9	7.9640988074135377	3	6.3906453300886783	True
785	-3.676883389942093	6.6634942173957832	17	17	0	2	0	0	15	0	0	0	33796	0	0	0	0	6	7.4800696069332657	3	6.4881277649497644	True
786	-3.676883389942093	7.0532115817070009	17	17	0	0	0	0	17	0	0	0	38660	0	0	1	4.7477380249574628	3	6.2964498109110005	2	5.7206357404222361	True
787	-3.676883389942093	7.4429289460182195	11	11	0	0	0	0	11	0	0	0	23523	0	0	0	0	1	5.4433276462209754	1	5.4433276462209754	False
788	-3.676883389942093	7.8326463103294373	13	13	0	0	0	0	13	0	0	0	40813	2	5.643971422617355	1	4.6725383154350872	7	7.4305694544816987	3	6.2192845266484822	False
789	-3.676883389942093	8.2223636746406559	0	0	0	0	0	0	0	0	0	0	0	0	0	0	0	0	0	0	0	False
790	-3.676883389942093	8.6120810389518745	0	0	0	0	0	0	0	0	0	0	0	0	0	0	0	0	0	0	0	False
791	-3.676883389942093	9.0017984032630913	0	0	0	0	0	0	0	0	0	0	0	0	0	0	0	0	0	0	0	False
792	-3.676883389942093	9.3915157675743117	0	0	0	0	0	0	0	0	0	0	0	0	0	0	0	0	0	0	0	False
793	-3.676883389942093	9.7812331318855286	0	0	0	0	0	0	0	0	0	0	0	0	0	0	0	0	0	0	0	False
794	-3.676883389942093	10.170950496196747	0	0	0	0	0	0	0	0	0	0	0	0	0	0	0	0	0	0	0	False
795	-3.676883389942093	10.560667860507966	0	0	0	0	0	0	0	0	0	0	0	0	0	0	0	0	0	0	0	False
796	-3.0704340435492279	3.1560379385948183	0	0	0	0	0	0	0	0	0	0	0	0	0	0	0	0	0	0	0	False
797	-3.0704340435492279	3.5457553029060365	0	0	0	0	0	0	0	0	0	0	0	0	0	0	0	0	0	0	0	False
798	-3.0704340435492279	3.9354726672172546	0	0	0	0	0	0	0	0	0	0	0	0	0	0	0	0	0	0	0	False
799	-3.0704340435492279	4.3251900315284733	0	0	0	0	0	0	0	0	0	0	0	0	0	0	0	0	0	0	0	False
800	-3.0704340435492279	4.714907395839691	0	0	0	0	0	0	0	0	0	0	0	0	0	0	0	0	0	0	0	False
801	-3.0704340435492279	5.1046247601509096	0	0	0	0	0	0	0	0	0	0	0	0	0	0	0	0	0	0	0	False
802	-3.0704340435492279	5.4943421244621273	2	2	0	0	0	0	2	0	0	0	3698	0	0	0	0	1	8.0843643058589016	0	0	False
803	-3.0704340435492279	5.8840594887733459	4	4	0	1	0	0	3	0	0	0	6025	0	0	0	0	0	0	0	0	False
804	-3.0704340435492279	6.2737768530845646	4	4	0	1	0	0	3	0	0	0	8515	0	0	1	6.8880102965819052	0	0	0	0	False
805	-3.0704340435492279	6.6634942173957832	4	4	0	0	0	0	4	0	0	0	5807	0	0	0	0	0	0	1	7.4363447497455146	False
806	-3.0704340435492279	7.0532115817070009	8	8	0	0	0	0	8	0	0	0	19946	0	0	1	5.6762495066954575	3	7.2422794872791565	4	7.6549328562816985	False
807	-3.0704340435492279	7.4429289460182195	10	10	0	0	0	0	10	0	0	0	23018	0	0	2	6.4576028609720026	4	7.4493718974593088	1	5.4739252340222331	False
808	-3.0704340435492279	7.8326463103294373	4	4	0	0	0	0	4	0	0	0	10200	0	0	1	6.629927984459707	0	0	1	6.629927984459707	False
809	-3.0704340435492279	8.2223636746406559	0	0	0	0	0	0	0	0	0	0	0	0	0	0	0	0	0	0	0	False
810	-3.0704340435492279	8.6120810389518745	0	0	0	0	0	0	0	0	0	0	0	0	0	0	0	0	0	0	0	False
811	-3.0704340435492279	9.0017984032630913	0	0	0	0	0	0	0	0	0	0	0	0	0	0	0	0	0	0	0	False
812	-3.0704340435492279	9.3915157675743117	0	0	0	0	0	0	0	0	0	0	0	0	0	0	0	0	0	0	0	False
813	-3.0704340435492279	9.7812331318855286	0	0	0	0	0	0	0	0	0	0	0	0	0	0	0	0	0	0	0	False
814	-3.0704340435492279	10.170950496196747	0	0	0	0	0	0	0	0	0	0	0	0	0	0	0	0	0	0	0	False
815	-3.0704340435492279	10.560667860507966	0	0	0	0	0	0	0	0	0	0	0	0	0	0	0	0	0	0	0	False
816	-2.4639846971563628	3.1560379385948183	0	0	0	0	0	0	0	0	0	0	0	0	0	0	0	0	0	0	0	False
817	-2.4639846971563628	3.5457553029060365	0	0	0	0	0	0	0	0	0	0	0	0	0	0	0	0	0	0	0	False
818	-2.4639846971563628	3.9354726672172546	0	0	0	0	0	0	0	0	0	0	0	0	0	0	0	0	0	0	0	False
819	-2.4639846971563628	4.3251900315284733	7	7	0	6	1	0	0	0	0	0	11311	0	0	0	0	2	7.4742658831986928	0	0	False
820	-2.4639846971563628	4.714907395839691	9	9	0	3	6	0	0	0	0	0	17720	1	5.8438182807184695	0	0	0	0	1	5.8438182807184695	False
821	-2.4639846971563628	5.1046247601509096	11	11	0	4	5	0	2	0	0	0	23247	0	0	0	0	1	5.4599660767950748	0	0	False
822	-2.4639846971563628	5.4943421244621273	14	14	0	0	8	0	6	0	0	0	30272	0	0	0	0	2	6.0675452173675106	0	0	False
823	-2.4639846971563628	5.8840594887733459	9	9	0	4	4	0	1	0	0	0	20285	2	6.6380017144074666	0	0	1	5.6524150890888301	3	7.218127578730142	False
824	-2.4639846971563628	6.2737768530845646	11	11	0	1	5	0	5	0	0	0	21831	2	6.5331403840997346	0	0	1	5.548634582794703	1	5.548634582794703	False
825	-2.4639846971563628	6.6634942173957832	9	9	0	1	0	0	8	0	0	0	15397	0	0	0	0	1	6.0432508134514356	4	8.0267495439472203	False
826	-2.4639846971563628	7.0532115817070009	11	11	0	0	2	0	9	0	0	0	24517	1	5.3850176574421296	1	5.3850176574421296	2	6.3676514914574751	3	6.9467785037012542	False
827	-2.4639846971563628	7.4429289460182195	22	22	0	2	2	0	18	0	0	0	47152	1	4.4730080969654402	1	4.4730080969654402	2	5.4401554499151565	4	6.4234442579191988	True
828	-2.4639846971563628	7.8326463103294373	13	13	0	1	0	0	12	0	0	0	30530	1	5.0770151043514913	1	5.0770151043514913	0	0	2	6.0554849427010851	False
829	-2.4639846971563628	8.2223636746406559	0	0	0	0	0	0	0	0	0	0	0	0	0	0	0	0	0	0	0	False
830	-2.4639846971563628	8.6120810389518745	0	0	0	0	0	0	0	0	0	0	0	0	0	0	0	0	0	0	0	False
831	-2.4639846971563628	9.0017984032630913	0	0	0	0	0	0	0	0	0	0	0	0	0	0	0	0	0	0	0	False
832	-2.4639846971563628	9.3915157675743117	0	0	0	0	0	0	0	0	0	0	0	0	0	0	0	0	0	0	0	False
833	-2.4639846971563628	9.7812331318855286	0	0	0	0	0	0	0	0	0	0	0	0	0	0	0	0	0	0	0	False
834	-2.4639846971563628	10.170950496196747	0	0	0	0	0	0	0	0	0	0	0	0	0	0	0	0	0	0	0	False
835	-2.4639846971563628	10.560667860507966	0	0	0	0	0	0	0	0	0	0	0	0	0	0	0	0	0	0	0	False
836	-1.8575353507634977	3.1560379385948183	0	0	0	0	0	0	0	0	0	0	0	0	0	0	0	0	0	0	0	False
837	-1.8575353507634977	3.5457553029060365	0	0	0	0	0	0	0	0	0	0	0	0	0	0	0	0	0	0	0	False
838	-1.8575353507634977	3.9354726672172546	11	11	0	10	1	0	0	0	0	0	10275	0	0	0	0	0	0	1	6.6194658483837063	False
839	-1.8575353507634977	4.3251900315284733	11	11	0	9	1	0	1	0	0	0	11885	0	0	0	0	2	7.4032621290775067	2	7.4032621290775067	False
840	-1.8575353507634977	4.714907395839691	9	9	0	6	0	0	3	0	0	0	10714	0	0	0	0	0	0	0	0	False
841	-1.8575353507634977	5.1046247601509096	15	15	0	10	4	0	1	0	0	0	21306	4	7.5602605453173179	0	0	1	5.5830116096223277	1	5.5830116096223277	True
842	-1.8575353507634977	5.4943421244621273	13	13	0	6	5	0	2	0	0	0	21251	0	0	0	0	1	5.5866629496363966	0	0	False
843	-1.8575353507634977	5.8840594887733459	24	24	0	9	11	0	4	0	0	0	45010	1	4.5371273729855339	1	4.5371273729855339	3	6.0800575910898367	3	6.0800575910898367	True
844	-1.8575353507634977	6.2737768530845646	19	19	0	6	8	0	5	0	0	0	31692	2	6.0024191917545986	0	0	1	5.0247498171565459	1	5.0247498171565459	True
845	-1.8575353507634977	6.6634942173957832	15	15	0	3	6	0	6	0	0	0	30307	3	6.6436690990315972	0	0	2	6.065903030574419	3	6.6436690990315972	True
846	-1.8575353507634977	7.0532115817070009	22	22	0	1	10	0	11	0	0	0	53928	0	0	0	0	3	5.823487708700176	4	6.2321421253948275	True
847	-1.8575353507634977	7.4429289460182195	15	15	0	4	3	0	8	0	0	0	29557	0	0	0	0	2	6.101521203291508	3	6.6794631942701645	True
848	-1.8575353507634977	7.8326463103294373	16	16	0	2	5	0	9	0	0	0	37171	1	4.8023324618136076	0	0	4	6.7630233841414507	4	6.7630233841414507	True
849	-1.8575353507634977	8.2223636746406559	4	4	0	0	3	0	1	0	0	0	8597	0	0	1	6.8743008175791376	2	7.8681391126520523	1	6.8743008175791376	False
850	-1.8575353507634977	8.6120810389518745	0	0	0	0	0	0	0	0	0	0	0	0	0	0	0	0	0	0	0	False
851	-1.8575353507634977	9.0017984032630913	0	0	0	0	0	0	0	0	0	0	0	0	0	0	0	0	0	0	0	False
852	-1.8575353507634977	9.3915157675743117	0	0	0	0	0	0	0	0	0	0	0	0	0	0	0	0	0	0	0	False
853	-1.8575353507634977	9.7812331318855286	0	0	0	0	0	0	0	0	0	0	0	0	0	0	0	0	0	0	0	False
854	-1.8575353507634977	10.170950496196747	0	0	0	0	0	0	0	0	0	0	0	0	0	0	0	0	0	0	0	False
855	-1.8575353507634977	10.560667860507966	0	0	0	0	0	0	0	0	0	0	0	0	0	0	0	0	0	0	0	False
856	-1.2510860043706327	3.1560379385948183	1	1	0	1	0	0	0	0	0	0	699	0	0	0	0	0	0	0	0	False
857	-1.2510860043706327	3.5457553029060365	16	16	0	16	0	0	0	0	0	0	11830	0	0	0	0	1	6.4183730358140245	0	0	True
858	-1.2510860043706327	3.9354726672172546	20	20	0	20	0	0	0	0	0	0	16190	1	5.9719233763529935	0	0	2	6.960384804847866	2	6.960384804847866	True
859	-1.2510860043706327	4.3251900315284733	20	20	0	19	1	0	0	0	0	0	19500	0	0	0	0	1	5.7082438411543484	2	6.694380211840838	True
860	-1.2510860043706327	4.714907395839691	28	28	0	26	2	0	0	0	0	0	32424	0	0	0	0	2	5.9699955147766035	2	5.9699955147766035	True
861	-1.2510860043706327	5.1046247601509096	29	29	0	26	3	0	0	0	0	0	34475	2	5.8829621904561256	0	0	3	6.459752572831567	2	5.8829621904561256	True
862	-1.2510860043706327	5.4943421244621273	31	31	0	21	10	0	0	0	0	0	40967	1	4.6673182752378777	0	0	2	5.6386467970766176	5	6.9430944511467221	True
863	-1.2510860043706327	5.8840594887733459	19	19	0	11	7	0	1	0	0	0	31314	1	5.0415320330913822	0	0	4	7.0082985414056767	2	6.0194616502863036	True
864	-1.2510860043706327	6.2737768530845646	27	27	0	12	14	0	1	0	0	0	48334	2	5.4052687756911721	1	4.438916230099843	2	5.4052687756911721	4	6.3881461179819992	True
865	-1.2510860043706327	6.6634942173957832	33	33	0	12	14	0	7	0	0	0	57413	1	4.2030177157472686	1	4.2030177157472686	1	4.2030177157472686	5	6.4608783441669209	True
866	-1.2510860043706327	7.0532115817070009	24	24	0	5	13	0	6	0	0	0	46618	0	0	2	5.456210927654757	1	4.4887040544260532	3	6.0301776974547634	True
867	-1.2510860043706327	7.4429289460182195	23	23	0	2	15	1	5	0	0	0	44804	0	0	1	4.543460976505993	4	6.4962984465275904	3	6.0865780131985314	True
868	-1.2510860043706327	7.8326463103294373	26	26	0	3	14	0	9	0	0	0	55893	0	0	0	0	6	6.75952829244995	1	4.2396522226268445	True
869	-1.2510860043706327	8.2223636746406559	6	6	0	0	5	0	1	0	0	0	16042	1	5.9849622118793073	0	0	1	5.9849622118793073	0	0	False
870	-1.2510860043706327	8.6120810389518745	0	0	0	0	0	0	0	0	0	0	0	0	0	0	0	0	0	0	0	False
871	-1.2510860043706327	9.0017984032630913	0	0	0	0	0	0	0	0	0	0	0	0	0	0	0	0	0	0	0	False
872	-1.2510860043706327	9.3915157675743117	0	0	0	0	0	0	0	0	0	0	0	0	0	0	0	0	0	0	0	False
873	-1.2510860043706327	9.7812331318855286	0	0	0	0	0	0	0	0	0	0	0	0	0	0	0	0	0	0	0	False
874	-1.2510860043706327	10.170950496196747	0	0	0	0	0	0	0	0	0	0	0	0	0	0	0	0	0	0	0	False
875	-1.2510860043706327	10.560667860507966	0	0	0	0	0	0	0	0	0	0	0	0	0	0	0	0	0	0	0	False
876	-0.64463665797776715	3.1560379385948183	8	8	0	8	0	0	0	0	0	0	4585	0	0	0	0	0	0	1	7.7754621894678451	False
877	-0.64463665797776715	3.5457553029060365	22	22	0	22	0	0	0	0	0	0	17065	0	0	0	0	1	5.8972276592344777	2	6.8850733509431032	True
878	-0.64463665797776715	3.9354726672172546	16	16	0	16	0	0	0	0	0	0	12238	0	0	0	0	3	7.9433241488109134	0	0	True
879	-0.64463665797776715	4.3251900315284733	13	13	0	11	1	1	0	0	0	0	12414	0	0	0	0	0	0	1	6.3496875015125811	False
880	-0.64463665797776715	4.714907395839691	23	23	0	19	4	0	0	0	0	0	25393	0	0	0	0	3	6.8965479020326388	2	6.3176272112309473	True
881	-0.64463665797776715	5.1046247601509096	30	30	0	25	5	0	0	0	0	0	35762	1	4.856121302874822	1	4.856121302874822	1	4.856121302874822	5	7.1376388679354053	True
882	-0.64463665797776715	5.4943421244621273	31	31	0	20	11	0	0	0	0	0	40622	1	4.6790410312171637	0	0	3	6.2259613946335772	1	4.6790410312171637	True
883	-0.64463665797776715	5.8840594887733459	30	30	0	22	8	0	0	0	0	0	42931	1	4.6024801243726143	0	0	0	0	3	6.1472980320092976	True
884	-0.64463665797776715	6.2737768530845646	38	38	0	17	17	1	3	0	0	0	60326	0	0	1	4.1355841575065302	1	4.1355841575065302	2	5.0939488934931889	True
885	-0.64463665797776715	6.6634942173957832	35	35	0	14	21	0	0	0	0	0	59108	1	4.1633524961202166	0	0	3	5.6936138252104218	7	6.8999886777162391	True
886	-0.64463665797776715	7.0532115817070009	28	28	0	10	17	0	1	0	0	0	48873	0	0	1	4.4236585282715231	4	6.3723389157416985	3	5.9630945811950236	True
887	-0.64463665797776715	7.4429289460182195	22	22	0	8	12	0	2	0	0	0	38639	0	0	0	0	4	6.7076676271866145	4	6.7076676271866145	True
888	-0.64463665797776715	7.8326463103294373	25	25	0	8	14	0	3	0	0	0	51482	0	0	1	4.3522122417706681	1	4.3522122417706681	3	5.8892981688521173	True
889	-0.64463665797776715	8.2223636746406559	3	3	0	1	1	1	0	0	0	0	4498	0	0	0	0	1	7.8029753151507091	0	0	False
890	-0.64463665797776715	8.6120810389518745	0	0	0	0	0	0	0	0	0	0	0	0	0	0	0	0	0	0	0	False
891	-0.64463665797776715	9.0017984032630913	0	0	0	0	0	0	0	0	0	0	0	0	0	0	0	0	0	0	0	False
892	-0.64463665797776715	9.3915157675743117	0	0	0	0	0	0	0	0	0	0	0	0	0	0	0	0	0	0	0	False
893	-0.64463665797776715	9.7812331318855286	0	0	0	0	0	0	0	0	0	0	0	0	0	0	0	0	0	0	0	False
894	-0.64463665797776715	10.170950496196747	0	0	0	0	0	0	0	0	0	0	0	0	0	0	0	0	0	0	0	False
895	-0.64463665797776715	10.560667860507966	0	0	0	0	0	0	0	0	0	0	0	0	0	0	0	0	0	0	0	False
896	-0.038187311584902517	3.1560379385948183	9	9	0	6	0	3	0	0	0	0	5695	0	0	0	0	0	0	0	0	False
897	-0.038187311584902517	3.5457553029060365	9	9	0	9	0	0	0	0	0	0	7502	0	0	0	0	0	0	0	0	False
898	-0.038187311584902517	3.9354726672172546	11	11	0	11	0	0	0	0	0	0	10373	1	6.6059109819076793	0	0	1	6.6059109819076793	0	0	False
899	-0.038187311584902517	4.3251900315284733	13	13	0	11	1	1	0	0	0	0	13085	0	0	0	0	1	6.2746974898080952	1	6.2746974898080952	False
900	-0.038187311584902517	4.714907395839691	7	7	0	5	0	2	0	0	0	0	8494	0	0	0	0	0	0	0	0	False
901	-0.038187311584902517	5.1046247601509096	25	25	0	19	5	1	0	0	0	0	31372	0	0	1	5.0389434687016825	5	7.3253305450480015	4	7.005649600102017	True
902	-0.038187311584902517	5.4943421244621273	25	25	0	13	11	1	0	0	0	0	34282	0	0	1	4.9150345058328933	2	5.8909245965378219	3	6.4677600845002265	True
903	-0.038187311584902517	5.8840594887733459	29	29	0	14	13	2	0	0	0	0	43524	1	4.583508820043579	1	4.583508820043579	3	6.1277877810032431	2	5.553104225704379	True
904	-0.038187311584902517	6.2737768530845646	40	40	0	22	17	0	1	0	0	0	63556	1	4.0647238589000869	0	0	2	5.02096045077176	4	5.9985706368110607	True
905	-0.038187311584902517	6.6634942173957832	21	21	0	5	15	1	0	0	0	0	38105	1	4.7678282480951077	2	5.7411042532436412	4	6.7275542989604844	3	6.3170476061305747	True
906	-0.038187311584902517	7.0532115817070009	26	26	0	12	14	0	0	0	0	0	45773	2	5.4820054111173002	2	5.4820054111173002	3	6.0561677617827527	7	7.2661173342990413	True
907	-0.038187311584902517	7.4429289460182195	17	17	0	4	11	0	2	0	0	0	32093	2	5.9845639625870302	2	5.9845639625870302	2	5.9845639625870302	1	5.007170508342635	True
908	-0.038187311584902517	7.8326463103294373	16	16	0	6	9	0	1	0	0	0	29192	2	6.1191885115709992	1	5.1397952817720967	1	5.1397952817720967	5	7.4286097661304016	True
909	-0.038187311584902517	8.2223636746406559	14	14	0	2	12	0	0	0	0	0	26782	0	0	3	6.8203772596112762	1	5.260722399005294	2	6.2417834102696848	False
910	-0.038187311584902517	8.6120810389518745	1	1	0	0	0	1	0	0	0	0	2306	0	0	0	0	0	0	0	0	False
911	-0.038187311584902517	9.0017984032630913	0	0	0	0	0	0	0	0	0	0	0	0	0	0	0	0	0	0	0	False
912	-0.038187311584902517	9.3915157675743117	0	0	0	0	0	0	0	0	0	0	0	0	0	0	0	0	0	0	0	False
913	-0.038187311584902517	9.7812331318855286	0	0	0	0	0	0	0	0	0	0	0	0	0	0	0	0	0	0	0	False
914	-0.038187311584902517	10.170950496196747	0	0	0	0	0	0	0	0	0	0	0	0	0	0	0	0	0	0	0	False
915	-0.038187311584902517	10.560667860507966	0	0	0	0	0	0	0	0	0	0	0	0	0	0	0	0	0	0	0	False
916	0.56826203480796345	3.1560379385948183	13	13	0	8	0	5	0	0	0	0	8745	0	0	0	0	0	0	0	0	False
917	0.56826203480796345	3.5457553029060365	8	8	0	5	0	3	0	0	0	0	7466	0	0	0	0	0	0	1	7.0761799274700499	False
918	0.56826203480796345	3.9354726672172546	10	10	0	6	0	4	0	0	0	0	8718	0	0	0	0	0	0	2	7.8480621221155822	False
919	0.56826203480796345	4.3251900315284733	7	7	0	6	0	1	0	0	0	0	7397	0	0	0	0	0	0	2	8.0841699735050501	False
920	0.56826203480796345	4.714907395839691	8	8	0	4	1	3	0	0	0	0	9392	0	0	0	0	0	0	0	0	False
921	0.56826203480796345	5.1046247601509096	22	22	0	11	7	4	0	0	0	0	29265	0	0	1	5.136294385044339	0	0	4	7.1051966040623347	True
922	0.56826203480796345	5.4943421244621273	14	14	0	7	4	2	1	0	0	0	18335	1	5.7954681642490753	1	5.7954681642490753	3	7.3630088608081694	1	5.7954681642490753	False
923	0.56826203480796345	5.8840594887733459	16	16	0	7	8	1	0	0	0	0	25965	0	0	0	0	2	6.285897215110678	1	5.3042694797114214	True
924	0.56826203480796345	6.2737768530845646	25	25	0	7	17	1	0	0	0	0	42611	0	0	1	4.6128312667107201	1	4.6128312667107201	2	5.5830447602640314	True
925	0.56826203480796345	6.6634942173957832	22	22	0	14	7	1	0	0	0	0	33391	0	0	1	4.9517831138449413	1	4.9517831138449413	3	6.5053283610110872	True
926	0.56826203480796345	7.0532115817070009	16	16	0	2	12	2	0	0	0	0	32688	0	0	1	4.9814995275895591	0	0	2	5.9584838715749617	True
927	0.56826203480796345	7.4429289460182195	17	17	0	6	8	3	0	0	0	0	29516	0	0	2	6.1034946825425065	1	5.1243252202319081	3	6.6814462937486141	True
928	0.56826203480796345	7.8326463103294373	10	10	0	2	7	0	1	0	0	0	19578	0	0	0	0	2	6.6886766632949577	5	8.0021888772413003	False
929	0.56826203480796345	8.2223636746406559	5	5	0	1	3	0	1	0	0	0	13337	0	0	1	6.2475360471179124	0	0	3	7.8197840313115359	False
930	0.56826203480796345	8.6120810389518745	0	0	0	0	0	0	0	0	0	0	0	0	0	0	0	0	0	0	0	False
931	0.56826203480796345	9.0017984032630913	0	0	0	0	0	0	0	0	0	0	0	0	0	0	0	0	0	0	0	False
932	0.56826203480796345	9.3915157675743117	0	0	0	0	0	0	0	0	0	0	0	0	0	0	0	0	0	0	0	False
933	0.56826203480796345	9.7812331318855286	0	0	0	0	0	0	0	0	0	0	0	0	0	0	0	0	0	0	0	False
934	0.56826203480796345	10.170950496196747	0	0	0	0	0	0	0	0	0	0	0	0	0	0	0	0	0	0	0	False
935	0.56826203480796345	10.560667860507966	0	0	0	0	0	0	0	0	0	0	0	0	0	0	0	0	0	0	0	False
936	1.1747113812008285	3.1560379385948183	7	7	0	1	0	6	0	0	0	0	6238	0	0	0	0	0	0	1	7.3336723102642631	False
937	1.1747113812008285	3.5457553029060365	30	30	0	12	0	18	0	0	0	0	31151	0	0	1	5.0488333268074648	2	6.0268752093994218	3	6.6044434361164051	True
938	1.1747113812008285	3.9354726672172546	8	8	0	1	0	7	0	0	0	0	10091	0	0	0	0	0	0	0	0	False
939	1.1747113812008285	4.3251900315284733	7	7	0	1	0	6	0	0	0	0	8656	0	0	0	0	2	7.858314296513111	1	6.8645180157262873	False
940	1.1747113812008285	4.714907395839691	8	8	0	1	0	7	0	0	0	0	11365	0	0	0	0	2	7.4674334151626649	0	0	False
941	1.1747113812008285	5.1046247601509096	10	10	0	1	3	6	0	0	0	0	14592	1	6.1195782452179319	2	7.1091662454377458	1	6.1195782452179319	2	7.1091662454377458	False
942	1.1747113812008285	5.4943421244621273	12	12	0	6	2	4	0	0	0	0	19154	2	6.7199614314605354	0	0	4	7.713102340380714	1	5.7335825503198956	False
943	1.1747113812008285	5.8840594887733459	16	16	0	7	7	2	0	0	0	0	26568	0	0	1	5.2719957567434044	3	6.8318493272626695	4	7.2437172594119135	True
944	1.1747113812008285	6.2737768530845646	9	9	0	2	4	3	0	0	0	0	20479	0	0	0	0	2	6.6244082770906907	2	6.6244082770906907	False
945	1.1747113812008285	6.6634942173957832	6	6	0	3	2	1	0	0	0	0	10637	0	0	0	0	0	0	1	6.570029775137999	False
946	1.1747113812008285	7.0532115817070009	7	7	0	0	5	2	0	0	0	0	14800	0	0	0	0	0	0	2	7.0888956500292366	False
947	1.1747113812008285	7.4429289460182195	6	6	0	1	5	0	0	0	0	0	9934	0	0	0	0	0	0	0	0	False
948	1.1747113812008285	7.8326463103294373	6	6	0	2	4	0	0	0	0	0	12336	0	0	0	0	1	6.3586697275045596	2	7.3498527316412847	False
949	1.1747113812008285	8.2223636746406559	21	21	0	2	19	0	0	0	0	0	38546	0	0	1	4.7518401518322717	0	0	10	8.0247534503000839	True
950	1.1747113812008285	8.6120810389518745	0	0	0	0	0	0	0	0	0	0	0	0	0	0	0	0	0	0	0	False
951	1.1747113812008285	9.0017984032630913	0	0	0	0	0	0	0	0	0	0	0	0	0	0	0	0	0	0	0	False
952	1.1747113812008285	9.3915157675743117	0	0	0	0	0	0	0	0	0	0	0	0	0	0	0	0	0	0	0	False
953	1.1747113812008285	9.7812331318855286	0	0	0	0	0	0	0	0	0	0	0	0	0	0	0	0	0	0	0	False
954	1.1747113812008285	10.170950496196747	0	0	0	0	0	0	0	0	0	0	0	0	0	0	0	0	0	0	0	False
955	1.1747113812008285	10.560667860507966	0	0	0	0	0	0	0	0	0	0	0	0	0	0	0	0	0	0	0	False
956	1.7811607275936936	3.1560379385948183	1	1	0	0	0	1	0	0	0	0	949	0	0	0	0	0	0	0	0	False
957	1.7811607275936936	3.5457553029060365	19	19	0	1	0	18	0	0	0	0	22787	1	5.4881509178843499	0	0	1	5.4881509178843499	3	7.0515245126301673	True
958	1.7811607275936936	3.9354726672172546	12	12	0	1	1	10	0	0	0	0	16786	1	5.920613775155986	0	0	0	0	2	6.9086557123852188	False
959	1.7811607275936936	4.3251900315284733	20	20	0	3	2	15	0	0	0	0	29198	0	0	0	0	1	5.139507197437017	2	6.1188962824286772	True
960	1.7811607275936936	4.714907395839691	15	15	0	0	1	14	0	0	0	0	23136	0	0	0	0	1	5.4667146599437277	1	5.4667146599437277	True
961	1.7811607275936936	5.1046247601509096	16	16	0	2	6	8	0	0	0	0	29123	2	6.1225535326503069	0	0	2	6.1225535326503069	0	0	True
962	1.7811607275936936	5.4943421244621273	13	13	0	0	2	11	0	0	0	0	23749	0	0	0	0	0	0	2	6.4130197903099901	False
963	1.7811607275936936	5.8840594887733459	4	4	0	0	1	3	0	0	0	0	7637	0	0	0	0	2	8.0382767007287477	0	0	False
964	1.7811607275936936	6.2737768530845646	2	2	0	0	0	2	0	0	0	0	5256	0	0	0	0	0	0	2	8.5756054383774529	False
965	1.7811607275936936	6.6634942173957832	0	0	0	0	0	0	0	0	0	0	0	0	0	0	0	0	0	0	0	False
966	1.7811607275936936	7.0532115817070009	2	2	0	1	1	0	0	0	0	0	3784	0	0	0	0	0	0	1	8.0513210512747122	False
967	1.7811607275936936	7.4429289460182195	0	0	0	0	0	0	0	0	0	0	0	0	0	0	0	0	0	0	0	False
968	1.7811607275936936	7.8326463103294373	0	0	0	0	0	0	0	0	0	0	0	0	0	0	0	0	0	0	0	False
969	1.7811607275936936	8.2223636746406559	0	0	0	0	0	0	0	0	0	0	0	0	0	0	0	0	0	0	0	False
970	1.7811607275936936	8.6120810389518745	0	0	0	0	0	0	0	0	0	0	0	0	0	0	0	0	0	0	0	False
971	1.7811607275936936	9.0017984032630913	0	0	0	0	0	0	0	0	0	0	0	0	0	0	0	0	0	0	0	False
972	1.7811607275936936	9.3915157675743117	0	0	0	0	0	0	0	0	0	0	0	0	0	0	0	0	0	0	0	False
973	1.7811607275936936	9.7812331318855286	0	0	0	0	0	0	0	0	0	0	0	0	0	0	0	0	0	0	0	False
974	1.7811607275936936	10.170950496196747	0	0	0	0	0	0	0	0	0	0	0	0	0	0	0	0	0	0	0	False
975	1.7811607275936936	10.560667860507966	0	0	0	0	0	0	0	0	0	0	0	0	0	0	0	0	0	0	0	False
976	2.3876100739865587	3.1560379385948183	0	0	0	0	0	0	0	0	0	0	0	0	0	0	0	0	0	0	0	False
977	2.3876100739865587	3.5457553029060365	3	3	0	0	0	3	0	0	0	0	6079	0	0	0	0	1	7.3706938597221505	0	0	False
978	2.3876100739865587	3.9354726672172546	17	17	0	1	0	16	0	0	0	0	25977	0	0	0	0	4	7.2759602918807751	1	5.3036197510346073	True
979	2.3876100739865587	4.3251900315284733	26	26	0	0	0	26	0	0	0	0	39895	1	4.7040861078100651	0	0	2	5.676143137431211	7	7.4632021547413716	True
980	2.3876100739865587	4.714907395839691	22	22	0	0	0	21	1	0	0	0	43190	0	0	0	0	5	6.8674954524600205	0	0	True
981	2.3876100739865587	5.1046247601509096	11	11	0	0	0	11	0	0	0	0	23438	0	0	0	0	2	6.4318153662955089	0	0	False
982	2.3876100739865587	5.4943421244621273	2	2	0	0	0	2	0	0	0	0	3409	0	0	1	8.2013454685995306	0	0	0	0	False
983	2.3876100739865587	5.8840594887733459	1	1	0	0	0	1	0	0	0	0	1303	0	0	0	0	0	0	0	0	False
984	2.3876100739865587	6.2737768530845646	0	0	0	0	0	0	0	0	0	0	0	0	0	0	0	0	0	0	0	False
985	2.3876100739865587	6.6634942173957832	0	0	0	0	0	0	0	0	0	0	0	0	0	0	0	0	0	0	0	False
986	2.3876100739865587	7.0532115817070009	0	0	0	0	0	0	0	0	0	0	0	0	0	0	0	0	0	0	0	False
987	2.3876100739865587	7.4429289460182195	0	0	0	0	0	0	0	0	0	0	0	0	0	0	0	0	0	0	0	False
988	2.3876100739865587	7.8326463103294373	0	0	0	0	0	0	0	0	0	0	0	0	0	0	0	0	0	0	0	False
989	2.3876100739865587	8.2223636746406559	0	0	0	0	0	0	0	0	0	0	0	0	0	0	0	0	0	0	0	False
990	2.3876100739865587	8.6120810389518745	0	0	0	0	0	0	0	0	0	0	0	0	0	0	0	0	0	0	0	False
991	2.3876100739865587	9.0017984032630913	0	0	0	0	0	0	0	0	0	0	0	0	0	0	0	0	0	0	0	False
992	2.3876100739865587	9.3915157675743117	0	0	0	0	0	0	0	0	0	0	0	0	0	0	0	0	0	0	0	False
993	2.3876100739865587	9.7812331318855286	0	0	0	0	0	0	0	0	0	0	0	0	0	0	0	0	0	0	0	False
994	2.3876100739865587	10.170950496196747	0	0	0	0	0	0	0	0	0	0	0	0	0	0	0	0	0	0	0	False
995	2.3876100739865587	10.560667860507966	0	0	0	0	0	0	0	0	0	0	0	0	0	0	0	0	0	0	0	False
996	2.9940594203794237	3.1560379385948183	0	0	0	0	0	0	0	0	0	0	0	0	0	0	0	0	0	0	0	False
997	2.9940594203794237	3.5457553029060365	0	0	0	0	0	0	0	0	0	0	0	0	0	0	0	0	0	0	0	False
998	2.9940594203794237	3.9354726672172546	8	8	0	0	0	8	0	0	0	0	14879	0	0	0	0	2	7.0812718247504884	1	6.0918863527515903	False
999	2.9940594203794237	4.3251900315284733	16	16	0	0	0	16	0	0	0	0	39761	0	0	0	0	2	5.6809022689143651	3	6.2564600450481844	True
1000	2.9940594203794237	4.714907395839691	0	0	0	0	0	0	0	0	0	0	0	0	0	0	0	0	0	0	0	False
1001	2.9940594203794237	5.1046247601509096	0	0	0	0	0	0	0	0	0	0	0	0	0	0	0	0	0	0	0	False
1002	2.9940594203794237	5.4943421244621273	0	0	0	0	0	0	0	0	0	0	0	0	0	0	0	0	0	0	0	False
1003	2.9940594203794237	5.8840594887733459	0	0	0	0	0	0	0	0	0	0	0	0	0	0	0	0	0	0	0	False
1004	2.9940594203794237	6.2737768530845646	0	0	0	0	0	0	0	0	0	0	0	0	0	0	0	0	0	0	0	False
1005	2.9940594203794237	6.6634942173957832	0	0	0	0	0	0	0	0	0	0	0	0	0	0	0	0	0	0	0	False
1006	2.9940594203794237	7.0532115817070009	0	0	0	0	0	0	0	0	0	0	0	0	0	0	0	0	0	0	0	False
1007	2.9940594203794237	7.4429289460182195	0	0	0	0	0	0	0	0	0	0	0	0	0	0	0	0	0	0	0	False
1008	2.9940594203794237	7.8326463103294373	0	0	0	0	0	0	0	0	0	0	0	0	0	0	0	0	0	0	0	False
1009	2.9940594203794237	8.2223636746406559	0	0	0	0	0	0	0	0	0	0	0	0	0	0	0	0	0	0	0	False
1010	2.9940594203794237	8.6120810389518745	0	0	0	0	0	0	0	0	0	0	0	0	0	0	0	0	0	0	0	False
1011	2.9940594203794237	9.0017984032630913	0	0	0	0	0	0	0	0	0	0	0	0	0	0	0	0	0	0	0	False
1012	2.9940594203794237	9.3915157675743117	0	0	0	0	0	0	0	0	0	0	0	0	0	0	0	0	0	0	0	False
1013	2.9940594203794237	9.7812331318855286	0	0	0	0	0	0	0	0	0	0	0	0	0	0	0	0	0	0	0	False
1014	2.9940594203794237	10.170950496196747	0	0	0	0	0	0	0	0	0	0	0	0	0	0	0	0	0	0	0	False
1015	2.9940594203794237	10.560667860507966	0	0	0	0	0	0	0	0	0	0	0	0	0	0	0	0	0	0	0	False
1016	3.6005087667722897	3.1560379385948183	0	0	0	0	0	0	0	0	0	0	0	0	0	0	0	0	0	0	0	False
1017	3.6005087667722897	3.5457553029060365	0	0	0	0	0	0	0	0	0	0	0	0	0	0	0	0	0	0	0	False
1018	3.6005087667722897	3.9354726672172546	0	0	0	0	0	0	0	0	0	0	0	0	0	0	0	0	0	0	0	False
1019	3.6005087667722897	4.3251900315284733	0	0	0	0	0	0	0	0	0	0	0	0	0	0	0	0	0	0	0	False
1020	3.6005087667722897	4.714907395839691	0	0	0	0	0	0	0	0	0	0	0	0	0	0	0	0	0	0	0	False
1021	3.6005087667722897	5.1046247601509096	0	0	0	0	0	0	0	0	0	0	0	0	0	0	0	0	0	0	0	False
1022	3.6005087667722897	5.4943421244621273	0	0	0	0	0	0	0	0	0	0	0	0	0	0	0	0	0	0	0	False
1023	3.6005087667722897	5.8840594887733459	0	0	0	0	0	0	0	0	0	0	0	0	0	0	0	0	0	0	0	False
1024	3.6005087667722897	6.2737768530845646	0	0	0	0	0	0	0	0	0	0	0	0	0	0	0	0	0	0	0	False
1025	3.6005087667722897	6.6634942173957832	0	0	0	0	0	0	0	0	0	0	0	0	0	0	0	0	0	0	0	False
1026	3.6005087667722897	7.0532115817070009	0	0	0	0	0	0	0	0	0	0	0	0	0	0	0	0	0	0	0	False
1027	3.6005087667722897	7.4429289460182195	0	0	0	0	0	0	0	0	0	0	0	0	0	0	0	0	0	0	0	False
1028	3.6005087667722897	7.8326463103294373	0	0	0	0	0	0	0	0	0	0	0	0	0	0	0	0	0	0	0	False
1029	3.6005087667722897	8.2223636746406559	0	0	0	0	0	0	0	0	0	0	0	0	0	0	0	0	0	0	0	False
1030	3.6005087667722897	8.6120810389518745	0	0	0	0	0	0	0	0	0	0	0	0	0	0	0	0	0	0	0	False
1031	3.6005087667722897	9.0017984032630913	0	0	0	0	0	0	0	0	0	0	0	0	0	0	0	0	0	0	0	False
1032	3.6005087667722897	9.3915157675743117	0	0	0	0	0	0	0	0	0	0	0	0	0	0	0	0	0	0	0	False
1033	3.6005087667722897	9.7812331318855286	0	0	0	0	0	0	0	0	0	0	0	0	0	0	0	0	0	0	0	False
1034	3.6005087667722897	10.170950496196747	0	0	0	0	0	0	0	0	0	0	0	0	0	0	0	0	0	0	0	False
1035	3.6005087667722897	10.560667860507966	0	0	0	0	0	0	0	0	0	0	0	0	0	0	0	0	0	0	0	False
1036	4.2069581131651539	3.1560379385948183	0	0	0	0	0	0	0	0	0	0	0	0	0	0	0	0	0	0	0	False
1037	4.2069581131651539	3.5457553029060365	0	0	0	0	0	0	0	0	0	0	0	0	0	0	0	0	0	0	0	False
1038	4.2069581131651539	3.9354726672172546	0	0	0	0	0	0	0	0	0	0	0	0	0	0	0	0	0	0	0	False
1039	4.2069581131651539	4.3251900315284733	0	0	0	0	0	0	0	0	0	0	0	0	0	0	0	0	0	0	0	False
1040	4.2069581131651539	4.714907395839691	0	0	0	0	0	0	0	0	0	0	0	0	0	0	0	0	0	0	0	False
1041	4.2069581131651539	5.1046247601509096	0	0	0	0	0	0	0	0	0	0	0	0	0	0	0	0	0	0	0	False
1042	4.2069581131651539	5.4943421244621273	0	0	0	0	0	0	0	0	0	0	0	0	0	0	0	0	0	0	0	False
1043	4.2069581131651539	5.8840594887733459	0	0	0	0	0	0	0	0	0	0	0	0	0	0	0	0	0	0	0	False
1044	4.2069581131651539	6.2737768530845646	0	0	0	0	0	0	0	0	0	0	0	0	0	0	0	0	0	0	0	False
1045	4.2069581131651539	6.6634942173957832	0	0	0	0	0	0	0	0	0	0	0	0	0	0	0	0	0	0	0	False
1046	4.2069581131651539	7.0532115817070009	0	0	0	0	0	0	0	0	0	0	0	0	0	0	0	0	0	0	0	False
1047	4.2069581131651539	7.4429289460182195	0	0	0	0	0	0	0	0	0	0	0	0	0	0	0	0	0	0	0	False
1048	4.2069581131651539	7.8326463103294373	0	0	0	0	0	0	0	0	0	0	0	0	0	0	0	0	0	0	0	False
1049	4.2069581131651539	8.2223636746406559	0	0	0	0	0	0	0	0	0	0	0	0	0	0	0	0	0	0	0	False
1050	4.2069581131651539	8.6120810389518745	0	0	0	0	0	0	0	0	0	0	0	0	0	0	0	0	0	0	0	False
1051	4.2069581131651539	9.0017984032630913	0	0	0	0	0	0	0	0	0	0	0	0	0	0	0	0	0	0	0	False
1052	4.2069581131651539	9.3915157675743117	0	0	0	0	0	0	0	0	0	0	0	0	0	0	0	0	0	0	0	False
1053	4.2069581131651539	9.7812331318855286	0	0	0	0	0	0	0	0	0	0	0	0	0	0	0	0	0	0	0	False
1054	4.2069581131651539	10.170950496196747	0	0	0	0	0	0	0	0	0	0	0	0	0	0	0	0	0	0	0	False
1055	4.2069581131651539	10.560667860507966	0	0	0	0	0	0	0	0	0	0	0	0	0	0	0	0	0	0	0	False
1056	4.8134074595580199	3.1560379385948183	0	0	0	0	0	0	0	0	0	0	0	0	0	0	0	0	0	0	0	False
1057	4.8134074595580199	3.5457553029060365	0	0	0	0	0	0	0	0	0	0	0	0	0	0	0	0	0	0	0	False
1058	4.8134074595580199	3.9354726672172546	0	0	0	0	0	0	0	0	0	0	0	0	0	0	0	0	0	0	0	False
1059	4.8134074595580199	4.3251900315284733	0	0	0	0	0	0	0	0	0	0	0	0	0	0	0	0	0	0	0	False
1060	4.8134074595580199	4.714907395839691	0	0	0	0	0	0	0	0	0	0	0	0	0	0	0	0	0	0	0	False
1061	4.8134074595580199	5.1046247601509096	0	0	0	0	0	0	0	0	0	0	0	0	0	0	0	0	0	0	0	False
1062	4.8134074595580199	5.4943421244621273	0	0	0	0	0	0	0	0	0	0	0	0	0	0	0	0	0	0	0	False
1063	4.8134074595580199	5.8840594887733459	0	0	0	0	0	0	0	0	0	0	0	0	0	0	0	0	0	0	0	False
1064	4.8134074595580199	6.2737768530845646	0	0	0	0	0	0	0	0	0	0	0	0	0	0	0	0	0	0	0	False
1065	4.8134074595580199	6.6634942173957832	0	0	0	0	0	0	0	0	0	0	0	0	0	0	0	0	0	0	0	False
1066	4.8134074595580199	7.0532115817070009	0	0	0	0	0	0	0	0	0	0	0	0	0	0	0	0	0	0	0	False
1067	4.8134074595580199	7.4429289460182195	0	0	0	0	0	0	0	0	0	0	0	0	0	0	0	0	0	0	0	False
1068	4.8134074595580199	7.8326463103294373	0	0	0	0	0	0	0	0	0	0	0	0	0	0	0	0	0	0	0	False
1069	4.8134074595580199	8.2223636746406559	0	0	0	0	0	0	0	0	0	0	0	0	0	0	0	0	0	0	0	False
1070	4.8134074595580199	8.6120810389518745	0	0	0	0	0	0	0	0	0	0	0	0	0	0	0	0	0	0	0	False
1071	4.8134074595580199	9.0017984032630913	0	0	0	0	0	0	0	0	0	0	0	0	0	0	0	0	0	0	0	False
1072	4.8134074595580199	9.3915157675743117	0	0	0	0	0	0	0	0	0	0	0	0	0	0	0	0	0	0	0	False
1073	4.8134074595580199	9.7812331318855286	0	0	0	0	0	0	0	0	0	0	0	0	0	0	0	0	0	0	0	False
1074	4.8134074595580199	10.170950496196747	0	0	0	0	0	0	0	0	0	0	0	0	0	0	0	0	0	0	0	False
1075	4.8134074595580199	10.560667860507966	0	0	0	0	0	0	0	0	0	0	0	0	0	0	0	0	0	0	0	False
1076	5.419856805950884	3.1560379385948183	0	0	0	0	0	0	0	0	0	0	0	0	0	0	0	0	0	0	0	False
1077	5.419856805950884	3.5457553029060365	0	0	0	0	0	0	0	0	0	0	0	0	0	0	0	0	0	0	0	False
1078	5.419856805950884	3.9354726672172546	0	0	0	0	0	0	0	0	0	0	0	0	0	0	0	0	0	0	0	False
1079	5.419856805950884	4.3251900315284733	0	0	0	0	0	0	0	0	0	0	0	0	0	0	0	0	0	0	0	False
1080	5.419856805950884	4.714907395839691	0	0	0	0	0	0	0	0	0	0	0	0	0	0	0	0	0	0	0	False
1081	5.419856805950884	5.1046247601509096	0	0	0	0	0	0	0	0	0	0	0	0	0	0	0	0	0	0	0	False
1082	5.419856805950884	5.4943421244621273	0	0	0	0	0	0	0	0	0	0	0	0	0	0	0	0	0	0	0	False
1083	5.419856805950884	5.8840594887733459	0	0	0	0	0	0	0	0	0	0	0	0	0	0	0	0	0	0	0	False
1084	5.419856805950884	6.2737768530845646	0	0	0	0	0	0	0	0	0	0	0	0	0	0	0	0	0	0	0	False
1085	5.419856805950884	6.6634942173957832	0	0	0	0	0	0	0	0	0	0	0	0	0	0	0	0	0	0	0	False
1086	5.419856805950884	7.0532115817070009	0	0	0	0	0	0	0	0	0	0	0	0	0	0	0	0	0	0	0	False
1087	5.419856805950884	7.4429289460182195	0	0	0	0	0	0	0	0	0	0	0	0	0	0	0	0	0	0	0	False
1088	5.419856805950884	7.8326463103294373	0	0	0	0	0	0	0	0	0	0	0	0	0	0	0	0	0	0	0	False
1089	5.419856805950884	8.2223636746406559	0	0	0	0	0	0	0	0	0	0	0	0	0	0	0	0	0	0	0	False
1090	5.419856805950884	8.6120810389518745	0	0	0	0	0	0	0	0	0	0	0	0	0	0	0	0	0	0	0	False
1091	5.419856805950884	9.0017984032630913	0	0	0	0	0	0	0	0	0	0	0	0	0	0	0	0	0	0	0	False
1092	5.419856805950884	9.3915157675743117	0	0	0	0	0	0	0	0	0	0	0	0	0	0	0	0	0	0	0	False
1093	5.419856805950884	9.7812331318855286	0	0	0	0	0	0	0	0	0	0	0	0	0	0	0	0	0	0	0	False
1094	5.419856805950884	10.170950496196747	0	0	0	0	0	0	0	0	0	0	0	0	0	0	0	0	0	0	0	False
1095	5.419856805950884	10.560667860507966	0	0	0	0	0	0	0	0	0	0	0	0	0	0	0	0	0	0	0	False
1096	6.02630615234375	3.1560379385948183	0	0	0	0	0	0	0	0	0	0	0	0	0	0	0	0	0	0	0	False
1097	6.02630615234375	3.5457553029060365	0	0	0	0	0	0	0	0	0	0	0	0	0	0	0	0	0	0	0	False
1098	6.02630615234375	3.9354726672172546	0	0	0	0	0	0	0	0	0	0	0	0	0	0	0	0	0	0	0	False
1099	6.02630615234375	4.3251900315284733	0	0	0	0	0	0	0	0	0	0	0	0	0	0	0	0	0	0	0	False
1100	6.02630615234375	4.714907395839691	0	0	0	0	0	0	0	0	0	0	0	0	0	0	0	0	0	0	0	False
1101	6.02630615234375	5.1046247601509096	0	0	0	0	0	0	0	0	0	0	0	0	0	0	0	0	0	0	0	False
1102	6.02630615234375	5.4943421244621273	0	0	0	0	0	0	0	0	0	0	0	0	0	0	0	0	0	0	0	False
1103	6.02630615234375	5.8840594887733459	0	0	0	0	0	0	0	0	0	0	0	0	0	0	0	0	0	0	0	False
1104	6.02630615234375	6.2737768530845646	0	0	0	0	0	0	0	0	0	0	0	0	0	0	0	0	0	0	0	False
1105	6.02630615234375	6.6634942173957832	0	0	0	0	0	0	0	0	0	0	0	0	0	0	0	0	0	0	0	False
1106	6.02630615234375	7.0532115817070009	0	0	0	0	0	0	0	0	0	0	0	0	0	0	0	0	0	0	0	False
1107	6.02630615234375	7.4429289460182195	0	0	0	0	0	0	0	0	0	0	0	0	0	0	0	0	0	0	0	False
1108	6.02630615234375	7.8326463103294373	0	0	0	0	0	0	0	0	0	0	0	0	0	0	0	0	0	0	0	False
1109	6.02630615234375	8.2223636746406559	0	0	0	0	0	0	0	0	0	0	0	0	0	0	0	0	0	0	0	False
1110	6.02630615234375	8.6120810389518745	0	0	0	0	0	0	0	0	0	0	0	0	0	0	0	0	0	0	0	False
1111	6.02630615234375	9.0017984032630913	0	0	0	0	0	0	0	0	0	0	0	0	0	0	0	0	0	0	0	False
1112	6.02630615234375	9.3915157675743117	0	0	0	0	0	0	0	0	0	0	0	0	0	0	0	0	0	0	0	False
1113	6.02630615234375	9.7812331318855286	0	0	0	0	0	0	0	0	0	0	0	0	0	0	0	0	0	0	0	False
1114	6.02630615234375	10.170950496196747	0	0	0	0	0	0	0	0	0	0	0	0	0	0	0	0	0	0	0	False
1115	6.02630615234375	10.560667860507966	0	0	0	0	0	0	0	0	0	0	0	0	0	0	0	0	0	0	0	False
1116	6.6327554987366142	3.1560379385948183	0	0	0	0	0	0	0	0	0	0	0	0	0	0	0	0	0	0	0	False
1117	6.6327554987366142	3.5457553029060365	0	0	0	0	0	0	0	0	0	0	0	0	0	0	0	0	0	0	0	False
1118	6.6327554987366142	3.9354726672172546	0	0	0	0	0	0	0	0	0	0	0	0	0	0	0	0	0	0	0	False
1119	6.6327554987366142	4.3251900315284733	0	0	0	0	0	0	0	0	0	0	0	0	0	0	0	0	0	0	0	False
1120	6.6327554987366142	4.714907395839691	0	0	0	0	0	0	0	0	0	0	0	0	0	0	0	0	0	0	0	False
1121	6.6327554987366142	5.1046247601509096	0	0	0	0	0	0	0	0	0	0	0	0	0	0	0	0	0	0	0	False
1122	6.6327554987366142	5.4943421244621273	0	0	0	0	0	0	0	0	0	0	0	0	0	0	0	0	0	0	0	False
1123	6.6327554987366142	5.8840594887733459	0	0	0	0	0	0	0	0	0	0	0	0	0	0	0	0	0	0	0	False
1124	6.6327554987366142	6.2737768530845646	0	0	0	0	0	0	0	0	0	0	0	0	0	0	0	0	0	0	0	False
1125	6.6327554987366142	6.6634942173957832	0	0	0	0	0	0	0	0	0	0	0	0	0	0	0	0	0	0	0	False
1126	6.6327554987366142	7.0532115817070009	0	0	0	0	0	0	0	0	0	0	0	0	0	0	0	0	0	0	0	False
1127	6.6327554987366142	7.4429289460182195	0	0	0	0	0	0	0	0	0	0	0	0	0	0	0	0	0	0	0	False
1128	6.6327554987366142	7.8326463103294373	0	0	0	0	0	0	0	0	0	0	0	0	0	0	0	0	0	0	0	False
1129	6.6327554987366142	8.2223636746406559	0	0	0	0	0	0	0	0	0	0	0	0	0	0	0	0	0	0	0	False
1130	6.6327554987366142	8.6120810389518745	0	0	0	0	0	0	0	0	0	0	0	0	0	0	0	0	0	0	0	False
1131	6.6327554987366142	9.0017984032630913	0	0	0	0	0	0	0	0	0	0	0	0	0	0	0	0	0	0	0	False
1132	6.6327554987366142	9.3915157675743117	0	0	0	0	0	0	0	0	0	0	0	0	0	0	0	0	0	0	0	False
1133	6.6327554987366142	9.7812331318855286	0	0	0	0	0	0	0	0	0	0	0	0	0	0	0	0	0	0	0	False
1134	6.6327554987366142	10.170950496196747	0	0	0	0	0	0	0	0	0	0	0	0	0	0	0	0	0	0	0	False
1135	6.6327554987366142	10.560667860507966	0	0	0	0	0	0	0	0	0	0	0	0	0	0	0	0	0	0	0	False
1136	7.2392048451294801	3.1560379385948183	0	0	0	0	0	0	0	0	0	0	0	0	0	0	0	0	0	0	0	False
1137	7.2392048451294801	3.5457553029060365	0	0	0	0	0	0	0	0	0	0	0	0	0	0	0	0	0	0	0	False
1138	7.2392048451294801	3.9354726672172546	0	0	0	0	0	0	0	0	0	0	0	0	0	0	0	0	0	0	0	False
1139	7.2392048451294801	4.3251900315284733	0	0	0	0	0	0	0	0	0	0	0	0	0	0	0	0	0	0	0	False
1140	7.2392048451294801	4.714907395839691	0	0	0	0	0	0	0	0	0	0	0	0	0	0	0	0	0	0	0	False
1141	7.2392048451294801	5.1046247601509096	0	0	0	0	0	0	0	0	0	0	0	0	0	0	0	0	0	0	0	False
1142	7.2392048451294801	5.4943421244621273	0	0	0	0	0	0	0	0	0	0	0	0	0	0	0	0	0	0	0	False
1143	7.2392048451294801	5.8840594887733459	0	0	0	0	0	0	0	0	0	0	0	0	0	0	0	0	0	0	0	False
1144	7.2392048451294801	6.2737768530845646	0	0	0	0	0	0	0	0	0	0	0	0	0	0	0	0	0	0	0	False
1145	7.2392048451294801	6.6634942173957832	0	0	0	0	0	0	0	0	0	0	0	0	0	0	0	0	0	0	0	False
1146	7.2392048451294801	7.0532115817070009	0	0	0	0	0	0	0	0	0	0	0	0	0	0	0	0	0	0	0	False
1147	7.2392048451294801	7.4429289460182195	0	0	0	0	0	0	0	0	0	0	0	0	0	0	0	0	0	0	0	False
1148	7.2392048451294801	7.8326463103294373	0	0	0	0	0	0	0	0	0	0	0	0	0	0	0	0	0	0	0	False
1149	7.2392048451294801	8.2223636746406559	0	0	0	0	0	0	0	0	0	0	0	0	0	0	0	0	0	0	0	False
1150	7.2392048451294801	8.6120810389518745	0	0	0	0	0	0	0	0	0	0	0	0	0	0	0	0	0	0	0	False
1151	7.2392048451294801	9.0017984032630913	0	0	0	0	0	0	0	0	0	0	0	0	0	0	0	0	0	0	0	False
1152	7.2392048451294801	9.3915157675743117	0	0	0	0	0	0	0	0	0	0	0	0	0	0	0	0	0	0	0	False
1153	7.2392048451294801	9.7812331318855286	0	0	0	0	0	0	0	0	0	0	0	0	0	0	0	0	0	0	0	False
1154	7.2392048451294801	10.170950496196747	0	0	0	0	0	0	0	0	0	0	0	0	0	0	0	0	0	0	0	False
1155	7.2392048451294801	10.560667860507966	0	0	0	0	0	0	0	0	0	0	0	0	0	0	0	0	0	0	0	False
1156	7.8456541915223461	3.1560379385948183	0	0	0	0	0	0	0	0	0	0	0	0	0	0	0	0	0	0	0	False
1157	7.8456541915223461	3.5457553029060365	0	0	0	0	0	0	0	0	0	0	0	0	0	0	0	0	0	0	0	False
1158	7.8456541915223461	3.9354726672172546	0	0	0	0	0	0	0	0	0	0	0	0	0	0	0	0	0	0	0	False
1159	7.8456541915223461	4.3251900315284733	0	0	0	0	0	0	0	0	0	0	0	0	0	0	0	0	0	0	0	False
1160	7.8456541915223461	4.714907395839691	0	0	0	0	0	0	0	0	0	0	0	0	0	0	0	0	0	0	0	False
1161	7.8456541915223461	5.1046247601509096	0	0	0	0	0	0	0	0	0	0	0	0	0	0	0	0	0	0	0	False
1162	7.8456541915223461	5.4943421244621273	0	0	0	0	0	0	0	0	0	0	0	0	0	0	0	0	0	0	0	False
1163	7.8456541915223461	5.8840594887733459	0	0	0	0	0	0	0	0	0	0	0	0	0	0	0	0	0	0	0	False
1164	7.8456541915223461	6.2737768530845646	0	0	0	0	0	0	0	0	0	0	0	0	0	0	0	0	0	0	0	False
1165	7.8456541915223461	6.6634942173957832	0	0	0	0	0	0	0	0	0	0	0	0	0	0	0	0	0	0	0	False
1166	7.8456541915223461	7.0532115817070009	0	0	0	0	0	0	0	0	0	0	0	0	0	0	0	0	0	0	0	False
1167	7.8456541915223461	7.4429289460182195	0	0	0	0	0	0	0	0	0	0	0	0	0	0	0	0	0	0	0	False
1168	7.8456541915223461	7.8326463103294373	0	0	0	0	0	0	0	0	0	0	0	0	0	0	0	0	0	0	0	False
1169	7.8456541915223461	8.2223636746406559	0	0	0	0	0	0	0	0	0	0	0	0	0	0	0	0	0	0	0	False
1170	7.8456541915223461	8.6120810389518745	0	0	0	0	0	0	0	0	0	0	0	0	0	0	0	0	0	0	0	False
1171	7.8456541915223461	9.0017984032630913	2	0	2	0	0	0	0	0	0	2	4081	0	0	0	0	0	0	0	0	False
1172	7.8456541915223461	9.3915157675743117	14	0	14	0	0	0	0	0	0	14	29212	0	0	0	0	1	5.1388352373383075	5	7.4276274237523827	False
1173	7.8456541915223461	9.7812331318855286	10	0	10	0	0	0	0	0	0	10	29556	0	0	0	0	1	5.1224274598236601	1	5.1224274598236601	False
1174	7.8456541915223461	10.170950496196747	0	0	0	0	0	0	0	0	0	0	0	0	0	0	0	0	0	0	0	False
1175	7.8456541915223461	10.560667860507966	0	0	0	0	0	0	0	0	0	0	0	0	0	0	0	0	0	0	0	False
1176	8.4521035379152103	3.1560379385948183	0	0	0	0	0	0	0	0	0	0	0	0	0	0	0	0	0	0	0	False
1177	8.4521035379152103	3.5457553029060365	0	0	0	0	0	0	0	0	0	0	0	0	0	0	0	0	0	0	0	False
1178	8.4521035379152103	3.9354726672172546	0	0	0	0	0	0	0	0	0	0	0	0	0	0	0	0	0	0	0	False
1179	8.4521035379152103	4.3251900315284733	0	0	0	0	0	0	0	0	0	0	0	0	0	0	0	0	0	0	0	False
1180	8.4521035379152103	4.714907395839691	0	0	0	0	0	0	0	0	0	0	0	0	0	0	0	0	0	0	0	False
1181	8.4521035379152103	5.1046247601509096	0	0	0	0	0	0	0	0	0	0	0	0	0	0	0	0	0	0	0	False
1182	8.4521035379152103	5.4943421244621273	0	0	0	0	0	0	0	0	0	0	0	0	0	0	0	0	0	0	0	False
1183	8.4521035379152103	5.8840594887733459	0	0	0	0	0	0	0	0	0	0	0	0	0	0	0	0	0	0	0	False
1184	8.4521035379152103	6.2737768530845646	0	0	0	0	0	0	0	0	0	0	0	0	0	0	0	0	0	0	0	False
1185	8.4521035379152103	6.6634942173957832	0	0	0	0	0	0	0	0	0	0	0	0	0	0	0	0	0	0	0	False
1186	8.4521035379152103	7.0532115817070009	0	0	0	0	0	0	0	0	0	0	0	0	0	0	0	0	0	0	0	False
1187	8.4521035379152103	7.4429289460182195	0	0	0	0	0	0	0	0	0	0	0	0	0	0	0	0	0	0	0	False
1188	8.4521035379152103	7.8326463103294373	0	0	0	0	0	0	0	0	0	0	0	0	0	0	0	0	0	0	0	False
1189	8.4521035379152103	8.2223636746406559	0	0	0	0	0	0	0	0	0	0	0	0	0	0	0	0	0	0	0	False
1190	8.4521035379152103	8.6120810389518745	2	0	2	0	0	0	0	0	0	2	2815	0	0	0	0	0	0	0	0	False
1191	8.4521035379152103	9.0017984032630913	12	0	12	0	0	0	0	0	0	12	26355	0	0	0	0	1	5.2833093204220649	2	6.2646664417743478	False
1192	8.4521035379152103	9.3915157675743117	16	0	16	0	0	0	0	0	0	16	40594	1	4.679996978245395	0	0	0	0	1	4.679996978245395	True
1193	8.4521035379152103	9.7812331318855286	16	0	16	0	0	0	0	0	0	16	38080	1	4.7687403409093294	0	0	0	0	2	5.7420333933185903	True
1194	8.4521035379152103	10.170950496196747	2	0	2	0	0	0	0	0	0	2	5189	0	0	0	0	0	0	0	0	False
1195	8.4521035379152103	10.560667860507966	0	0	0	0	0	0	0	0	0	0	0	0	0	0	0	0	0	0	0	False
1196	9.0585528843080763	3.1560379385948183	0	0	0	0	0	0	0	0	0	0	0	0	0	0	0	0	0	0	0	False
1197	9.0585528843080763	3.5457553029060365	0	0	0	0	0	0	0	0	0	0	0	0	0	0	0	0	0	0	0	False
1198	9.0585528843080763	3.9354726672172546	0	0	0	0	0	0	0	0	0	0	0	0	0	0	0	0	0	0	0	False
1199	9.0585528843080763	4.3251900315284733	0	0	0	0	0	0	0	0	0	0	0	0	0	0	0	0	0	0	0	False
1200	9.0585528843080763	4.714907395839691	0	0	0	0	0	0	0	0	0	0	0	0	0	0	0	0	0	0	0	False
1201	9.0585528843080763	5.1046247601509096	0	0	0	0	0	0	0	0	0	0	0	0	0	0	0	0	0	0	0	False
1202	9.0585528843080763	5.4943421244621273	0	0	0	0	0	0	0	0	0	0	0	0	0	0	0	0	0	0	0	False
1203	9.0585528843080763	5.8840594887733459	0	0	0	0	0	0	0	0	0	0	0	0	0	0	0	0	0	0	0	False
1204	9.0585528843080763	6.2737768530845646	0	0	0	0	0	0	0	0	0	0	0	0	0	0	0	0	0	0	0	False
1205	9.0585528843080763	6.6634942173957832	0	0	0	0	0	0	0	0	0	0	0	0	0	0	0	0	0	0	0	False
1206	9.0585528843080763	7.0532115817070009	0	0	0	0	0	0	0	0	0	0	0	0	0	0	0	0	0	0	0	False
1207	9.0585528843080763	7.4429289460182195	0	0	0	0	0	0	0	0	0	0	0	0	0	0	0	0	0	0	0	False
1208	9.0585528843080763	7.8326463103294373	0	0	0	0	0	0	0	0	0	0	0	0	0	0	0	0	0	0	0	False
1209	9.0585528843080763	8.2223636746406559	0	0	0	0	0	0	0	0	0	0	0	0	0	0	0	0	0	0	0	False
1210	9.0585528843080763	8.6120810389518745	12	0	12	0	0	0	0	0	0	12	25357	0	0	0	0	0	0	0	0	False
1211	9.0585528843080763	9.0017984032630913	22	0	22	0	0	0	0	0	0	22	51480	0	0	0	0	0	0	6	6.8771321591883883	True
1212	9.0585528843080763	9.3915157675743117	25	0	25	0	0	0	0	0	0	25	62098	2	5.0534222832579356	0	0	2	5.0534222832579356	2	5.0534222832579356	True
1213	9.0585528843080763	9.7812331318855286	20	0	20	0	0	0	0	1	0	19	52924	1	4.3143353915029357	0	0	1	4.3143353915029357	2	5.2776143043700809	True
1214	9.0585528843080763	10.170950496196747	4	0	4	0	0	0	0	1	0	3	11819	0	0	0	0	0	0	2	7.4112487289559468	False
1215	9.0585528843080763	10.560667860507966	0	0	0	0	0	0	0	0	0	0	0	0	0	0	0	0	0	0	0	False
1216	9.6650022307009404	3.1560379385948183	0	0	0	0	0	0	0	0	0	0	0	0	0	0	0	0	0	0	0	False
1217	9.6650022307009404	3.5457553029060365	0	0	0	0	0	0	0	0	0	0	0	0	0	0	0	0	0	0	0	False
1218	9.6650022307009404	3.9354726672172546	0	0	0	0	0	0	0	0	0	0	0	0	0	0	0	0	0	0	0	False
1219	9.6650022307009404	4.3251900315284733	0	0	0	0	0	0	0	0	0	0	0	0	0	0	0	0	0	0	0	False
1220	9.6650022307009404	4.714907395839691	0	0	0	0	0	0	0	0	0	0	0	0	0	0	0	0	0	0	0	False
1221	9.6650022307009404	5.1046247601509096	0	0	0	0	0	0	0	0	0	0	0	0	0	0	0	0	0	0	0	False
1222	9.6650022307009404	5.4943421244621273	0	0	0	0	0	0	0	0	0	0	0	0	0	0	0	0	0	0	0	False
1223	9.6650022307009404	5.8840594887733459	0	0	0	0	0	0	0	0	0	0	0	0	0	0	0	0	0	0	0	False
1224	9.6650022307009404	6.2737768530845646	0	0	0	0	0	0	0	0	0	0	0	0	0	0	0	0	0	0	0	False
1225	9.6650022307009404	6.6634942173957832	0	0	0	0	0	0	0	0	0	0	0	0	0	0	0	0	0	0	0	False
1226	9.6650022307009404	7.0532115817070009	0	0	0	0	0	0	0	0	0	0	0	0	0	0	0	0	0	0	0	False
1227	9.6650022307009404	7.4429289460182195	7	0	7	0	0	0	0	1	0	6	23169	1	5.4647048717465445	0	0	0	0	1	5.4647048717465445	False
1228	9.6650022307009404	7.8326463103294373	5	0	5	0	0	0	0	0	0	5	11474	0	0	0	0	0	0	0	0	False
1229	9.6650022307009404	8.2223636746406559	10	0	10	0	0	0	0	0	0	10	21463	1	5.5726413931865091	0	0	1	5.5726413931865091	1	5.5726413931865091	False
1230	9.6650022307009404	8.6120810389518745	15	0	15	0	0	0	0	3	0	12	31793	1	5.0203005975544706	0	0	0	0	0	0	True
1231	9.6650022307009404	9.0017984032630913	16	0	16	0	0	0	0	2	0	14	31081	2	6.0300710438239236	0	0	0	0	2	6.0300710438239236	True
1232	9.6650022307009404	9.3915157675743117	18	0	18	0	0	0	0	4	0	14	40208	1	4.6932456519680095	0	0	3	6.2405436444489117	1	4.6932456519680095	True
1233	9.6650022307009404	9.7812331318855286	7	0	7	0	0	0	0	3	0	4	17304	1	5.8775014821916134	0	0	0	0	0	0	False
1234	9.6650022307009404	10.170950496196747	16	0	16	0	0	0	0	6	0	10	40714	1	4.675904876038202	0	0	3	6.2227413492684214	1	4.675904876038202	True
1235	9.6650022307009404	10.560667860507966	0	0	0	0	0	0	0	0	0	0	0	0	0	0	0	0	0	0	0	False
1236	10.271451577093806	3.1560379385948183	0	0	0	0	0	0	0	0	0	0	0	0	0	0	0	0	0	0	0	False
1237	10.271451577093806	3.5457553029060365	0	0	0	0	0	0	0	0	0	0	0	0	0	0	0	0	0	0	0	False
1238	10.271451577093806	3.9354726672172546	0	0	0	0	0	0	0	0	0	0	0	0	0	0	0	0	0	0	0	False
1239	10.271451577093806	4.3251900315284733	1	0	1	0	0	0	0	0	1	0	2807	0	0	0	0	0	0	0	0	False
1240	10.271451577093806	4.714907395839691	5	0	5	0	0	0	0	1	4	0	14647	0	0	0	0	0	0	1	6.1142288827810445	False
1241	10.271451577093806	5.1046247601509096	2	0	2	0	0	0	0	0	2	0	5279	1	7.5731155738445048	0	0	0	0	0	0	False
1242	10.271451577093806	5.4943421244621273	2	0	2	0	0	0	0	0	1	1	3896	1	8.0094004262757359	0	0	0	0	0	0	False
1243	10.271451577093806	5.8840594887733459	0	0	0	0	0	0	0	0	0	0	0	0	0	0	0	0	0	0	0	False
1244	10.271451577093806	6.2737768530845646	0	0	0	0	0	0	0	0	0	0	0	0	0	0	0	0	0	0	0	False
1245	10.271451577093806	6.6634942173957832	0	0	0	0	0	0	0	0	0	0	0	0	0	0	0	0	0	0	0	False
1246	10.271451577093806	7.0532115817070009	2	0	2	0	0	0	0	2	0	0	6881	0	0	0	0	0	0	0	0	False
1247	10.271451577093806	7.4429289460182195	4	0	4	0	0	0	0	1	0	3	8897	0	0	0	0	0	0	1	6.8252442270485547	False
1248	10.271451577093806	7.8326463103294373	8	0	8	0	0	0	0	2	1	5	19805	0	0	0	0	0	0	0	0	False
1249	10.271451577093806	8.2223636746406559	5	0	5	0	0	0	0	2	0	3	8232	0	0	0	0	0	0	0	0	False
1250	10.271451577093806	8.6120810389518745	15	0	15	0	0	0	0	9	0	6	32313	2	5.9748641015705557	0	0	0	0	0	0	True
1251	10.271451577093806	9.0017984032630913	6	0	6	0	0	0	0	4	0	2	12667	1	6.3209411507821489	0	0	0	0	1	6.3209411507821489	False
1252	10.271451577093806	9.3915157675743117	13	0	13	0	0	0	0	5	0	8	27396	2	6.2095188343165395	0	0	0	0	1	5.2288832862871777	False
1253	10.271451577093806	9.7812331318855286	10	0	10	0	0	0	0	0	0	10	28013	0	0	0	0	0	0	0	0	False
1254	10.271451577093806	10.170950496196747	5	0	5	0	0	0	0	2	0	3	14734	2	7.0952964181540032	0	0	0	0	0	0	False
1255	10.271451577093806	10.560667860507966	0	0	0	0	0	0	0	0	0	0	0	0	0	0	0	0	0	0	0	False
1256	10.877900923486671	3.1560379385948183	0	0	0	0	0	0	0	0	0	0	0	0	0	0	0	0	0	0	0	False
1257	10.877900923486671	3.5457553029060365	0	0	0	0	0	0	0	0	0	0	0	0	0	0	0	0	0	0	0	False
1258	10.877900923486671	3.9354726672172546	0	0	0	0	0	0	0	0	0	0	0	0	0	0	0	0	0	0	0	False
1259	10.877900923486671	4.3251900315284733	24	0	24	0	0	0	0	0	24	0	46346	0	0	1	4.4967713537449612	1	4.4967713537449612	0	0	True
1260	10.877900923486671	4.714907395839691	5	0	5	0	0	0	0	1	3	1	10688	0	0	0	0	0	0	0	0	False
1261	10.877900923486671	5.1046247601509096	1	0	1	0	0	0	0	0	1	0	2309	0	0	0	0	0	0	0	0	False
1262	10.877900923486671	5.4943421244621273	2	0	2	0	0	0	0	1	1	0	4898	0	0	0	0	0	0	0	0	False
1263	10.877900923486671	5.8840594887733459	1	0	1	0	0	0	0	0	1	0	2392	0	0	0	0	0	0	0	0	False
1264	10.877900923486671	6.2737768530845646	0	0	0	0	0	0	0	0	0	0	0	0	0	0	0	0	0	0	0	False
1265	10.877900923486671	6.6634942173957832	4	0	4	0	0	0	0	2	0	2	7939	0	0	0	0	0	0	0	0	False
1266	10.877900923486671	7.0532115817070009	0	0	0	0	0	0	0	0	0	0	0	0	0	0	0	0	0	0	0	False
1267	10.877900923486671	7.4429289460182195	3	0	3	0	0	0	0	3	0	0	8553	0	0	0	0	0	0	0	0	False
1268	10.877900923486671	7.8326463103294373	9	0	9	0	0	0	0	6	1	2	16551	0	0	0	0	0	0	0	0	False
1269	10.877900923486671	8.2223636746406559	8	0	8	0	0	0	0	6	0	2	13771	0	0	0	0	0	0	0	0	False
1270	10.877900923486671	8.6120810389518745	9	0	9	0	0	0	0	6	0	3	20018	0	0	0	0	0	0	0	0	False
1271	10.877900923486671	9.0017984032630913	6	0	6	0	0	0	0	5	0	1	13589	1	6.2208896689431263	0	0	0	0	0	0	False
1272	10.877900923486671	9.3915157675743117	12	0	12	0	0	0	0	5	0	7	21350	1	5.5800974589522276	0	0	1	5.5800974589522276	2	6.5649392682403329	False
1273	10.877900923486671	9.7812331318855286	8	0	8	0	0	0	0	2	0	6	17811	0	0	0	0	0	0	0	0	False
1274	10.877900923486671	10.170950496196747	1	0	1	0	0	0	0	1	0	0	2718	0	0	0	0	0	0	0	0	False
1275	10.877900923486671	10.560667860507966	0	0	0	0	0	0	0	0	0	0	0	0	0	0	0	0	0	0	0	False
1276	11.484350269879535	3.1560379385948183	0	0	0	0	0	0	0	0	0	0	0	0	0	0	0	0	0	0	0	False
1277	11.484350269879535	3.5457553029060365	0	0	0	0	0	0	0	0	0	0	0	0	0	0	0	0	0	0	0	False
1278	11.484350269879535	3.9354726672172546	0	0	0	0	0	0	0	0	0	0	0	0	0	0	0	0	0	0	0	False
1279	11.484350269879535	4.3251900315284733	7	0	7	0	0	0	0	6	1	0	13903	0	0	0	0	1	6.1883796038429812	0	0	False
1280	11.484350269879535	4.714907395839691	6	0	6	0	0	0	0	3	3	0	10591	0	0	0	0	0	0	0	0	False
1281	11.484350269879535	5.1046247601509096	2	0	2	0	0	0	0	2	0	0	4490	0	0	0	0	0	0	0	0	False
1282	11.484350269879535	5.4943421244621273	8	0	8	0	0	0	0	7	1	0	18119	0	0	0	0	0	0	0	0	False
1283	11.484350269879535	5.8840594887733459	9	0	9	0	0	0	0	8	1	0	16651	1	5.9320718768183314	0	0	0	0	0	0	False
1284	11.484350269879535	6.2737768530845646	18	0	18	0	0	0	0	18	0	0	36345	0	0	0	0	1	4.8336036414708303	0	0	True
1285	11.484350269879535	6.6634942173957832	15	0	15	0	0	0	0	15	0	0	28632	3	6.7248940321383053	0	0	0	0	1	5.1669546816116352	True
1286	11.484350269879535	7.0532115817070009	9	0	9	0	0	0	0	7	2	0	17926	2	6.814675857903528	0	0	0	0	0	0	False
1287	11.484350269879535	7.4429289460182195	13	0	13	0	0	0	0	13	0	0	26842	0	0	0	0	0	0	0	0	False
1288	11.484350269879535	7.8326463103294373	34	0	34	0	0	0	0	32	2	0	73444	4	5.7934606297620093	0	0	2	4.8192406381686386	0	0	True
1289	11.484350269879535	8.2223636746406559	33	0	33	0	0	0	0	31	0	2	79196	1	3.7683855308087866	0	0	1	3.7683855308087866	1	3.7683855308087866	True
1290	11.484350269879535	8.6120810389518745	30	0	30	0	0	0	0	28	0	2	63823	7	6.7902289591505083	0	0	1	4.0590378993592209	1	4.0590378993592209	True
1291	11.484350269879535	9.0017984032630913	23	0	23	0	0	0	0	20	2	1	57769	1	4.1945852684935447	0	0	2	5.1546417063818071	3	5.7260400904181497	True
1292	11.484350269879535	9.3915157675743117	11	0	11	0	0	0	0	9	0	2	28104	0	0	0	0	0	0	0	0	False
1293	11.484350269879535	9.7812331318855286	8	0	8	0	0	0	0	6	0	2	16693	0	0	0	0	0	0	1	5.9284970459583564	False
1294	11.484350269879535	10.170950496196747	2	0	2	0	0	0	0	2	0	0	4948	1	7.6660596369131895	0	0	0	0	0	0	False
1295	11.484350269879535	10.560667860507966	0	0	0	0	0	0	0	0	0	0	0	0	0	0	0	0	0	0	0	False
1296	12.090799616272403	3.1560379385948183	0	0	0	0	0	0	0	0	0	0	0	0	0	0	0	0	0	0	0	False
1297	12.090799616272403	3.5457553029060365	0	0	0	0	0	0	0	0	0	0	0	0	0	0	0	0	0	0	0	False
1298	12.090799616272403	3.9354726672172546	0	0	0	0	0	0	0	0	0	0	0	0	0	0	0	0	0	0	0	False
1299	12.090799616272403	4.3251900315284733	7	0	7	0	0	0	0	5	2	0	16433	1	5.9507754282721832	0	0	0	0	2	6.9390657779064231	False
1300	12.090799616272403	4.714907395839691	12	0	12	0	0	0	0	12	0	0	31786	0	0	0	0	1	5.0206084891113187	0	0	False
1301	12.090799616272403	5.1046247601509096	6	0	6	0	0	0	0	6	0	0	12885	0	0	0	0	0	0	0	0	False
1302	12.090799616272403	5.4943421244621273	12	0	12	0	0	0	0	11	1	0	21123	0	0	0	0	0	0	1	5.5951980987615615	False
1303	12.090799616272403	5.8840594887733459	16	0	16	0	0	0	0	14	1	1	26973	1	5.2507384518343754	0	0	1	5.2507384518343754	0	0	True
1304	12.090799616272403	6.2737768530845646	25	0	25	0	0	0	0	25	0	0	48433	2	5.4023865277737109	0	0	0	0	0	0	True
1305	12.090799616272403	6.6634942173957832	28	0	28	0	0	0	0	27	0	1	50027	4	6.3390807757666678	0	0	1	4.3915756751214392	2	5.3567921607894364	True
1306	12.090799616272403	7.0532115817070009	26	0	26	0	0	0	0	26	0	0	48781	3	5.9657693788164323	1	4.4262503110555214	1	4.4262503110555214	1	4.4262503110555214	True
1307	12.090799616272403	7.4429289460182195	28	0	28	0	0	0	0	28	0	0	47392	2	5.4329999956945949	0	0	0	0	7	7.2163021079614529	True
1308	12.090799616272403	7.8326463103294373	30	0	30	0	0	0	0	30	0	0	59466	2	5.1140614629093166	0	0	1	4.1551284441572571	0	0	True
1309	12.090799616272403	8.2223636746406559	35	0	35	0	0	0	0	34	0	1	66851	1	3.9962657471281382	0	0	2	4.950341436669822	5	6.2439964529436871	True
1310	12.090799616272403	8.6120810389518745	16	0	16	0	0	0	0	16	0	0	31575	1	5.0299221710188569	0	0	0	0	1	5.0299221710188569	True
1311	12.090799616272403	9.0017984032630913	20	0	20	0	0	0	0	20	0	0	43187	2	5.5640803379407622	0	0	0	0	0	0	True
1312	12.090799616272403	9.3915157675743117	21	0	21	0	0	0	0	19	1	1	48811	1	4.4254046028136225	0	0	0	0	1	4.4254046028136225	True
1313	12.090799616272403	9.7812331318855286	12	0	12	0	0	0	0	12	0	0	23317	3	7.0186062645512157	0	0	0	0	0	0	False
1314	12.090799616272403	10.170950496196747	5	0	5	0	0	0	0	4	0	1	14044	0	0	0	0	0	0	0	0	False
1315	12.090799616272403	10.560667860507966	2	0	2	0	0	0	0	2	0	0	5312	0	0	0	0	0	0	0	0	False
1316	12.697248962665267	3.1560379385948183	0	0	0	0	0	0	0	0	0	0	0	0	0	0	0	0	0	0	0	False
1317	12.697248962665267	3.5457553029060365	2	0	2	0	0	0	0	2	0	0	4359	0	0	0	0	0	0	0	0	False
1318	12.697248962665267	3.9354726672172546	6	0	6	0	0	0	0	6	0	0	13938	0	0	0	0	2	7.1748518997976189	0	0	False
1319	12.697248962665267	4.3251900315284733	13	0	13	0	0	0	0	13	0	0	21502	0	0	0	0	0	0	2	6.5548129629717264	False
1320	12.697248962665267	4.714907395839691	12	0	12	0	0	0	0	12	0	0	28051	1	5.1957158230277045	0	0	2	6.1758979195566752	1	5.1957158230277045	False
1321	12.697248962665267	5.1046247601509096	18	0	18	0	0	0	0	18	0	0	29934	5	7.3926105845066292	0	0	1	5.1046230045045435	0	0	True
1322	12.697248962665267	5.4943421244621273	24	0	24	0	0	0	0	22	2	0	37367	0	0	0	0	1	4.7950178293369214	0	0	True
1323	12.697248962665267	5.8840594887733459	34	0	34	0	0	0	0	34	0	0	56560	3	5.7559829569830256	0	0	4	6.1643308968836577	0	0	True
1324	12.697248962665267	6.2737768530845646	29	0	29	0	0	0	0	29	0	0	46888	1	4.4807445529298375	0	0	0	0	0	0	True
1325	12.697248962665267	6.6634942173957832	37	0	37	0	0	0	0	37	0	0	67780	2	4.9310792522455129	0	0	1	3.9776109849934844	0	0	True
1326	12.697248962665267	7.0532115817070009	31	0	31	0	0	0	0	30	1	0	50591	1	4.3761765641728951	0	0	0	0	1	4.3761765641728951	True
1327	12.697248962665267	7.4429289460182195	37	0	37	0	0	0	0	36	0	1	69125	3	5.4724760198302338	0	0	0	0	1	3.9510791544244017	True
1328	12.697248962665267	7.8326463103294373	36	0	36	0	0	0	0	36	0	0	72485	6	6.3884607353389233	0	0	0	0	1	3.8871311841893941	True
1329	12.697248962665267	8.2223636746406559	30	0	30	0	0	0	0	30	0	0	58950	2	5.126273172237811	0	0	0	0	0	0	True
1330	12.697248962665267	8.6120810389518745	23	0	23	0	0	0	0	23	0	0	48308	4	6.3889131209316714	0	0	0	0	1	4.4396567175437953	True
1331	12.697248962665267	9.0017984032630913	25	0	25	0	0	0	0	25	0	0	50474	1	4.3793562215645796	0	0	1	4.3793562215645796	0	0	True
1332	12.697248962665267	9.3915157675743117	28	0	28	0	0	0	0	28	0	0	62733	4	6.0170821880822896	0	0	0	0	1	4.0824108144190667	True
1333	12.697248962665267	9.7812331318855286	29	0	29	0	0	0	0	29	0	0	66355	3	5.5301757410074268	0	0	1	4.0063388150725512	2	4.9607391403858401	True
1334	12.697248962665267	10.170950496196747	15	0	15	0	0	0	0	15	0	0	36450	2	5.803993768185209	0	0	1	4.8295878954402554	1	4.8295878954402554	True
1335	12.697248962665267	10.560667860507966	7	0	7	0	0	0	0	7	0	0	22519	1	5.5048410775569963	0	0	2	6.4888666823355976	0	0	False
1336	13.303698309058131	3.1560379385948183	0	0	0	0	0	0	0	0	0	0	0	0	0	0	0	0	0	0	0	False
1337	13.303698309058131	3.5457553029060365	5	0	5	0	0	0	0	5	0	0	8359	1	6.9144632882003281	0	0	0	0	0	0	False
1338	13.303698309058131	3.9354726672172546	10	0	10	0	0	0	0	10	0	0	16222	0	0	0	0	0	0	0	0	False
1339	13.303698309058131	4.3251900315284733	14	0	14	0	0	0	0	14	0	0	20552	0	0	0	0	0	0	2	6.6193268749607039	False
1340	13.303698309058131	4.714907395839691	20	0	20	0	0	0	0	19	1	0	25762	0	0	0	0	0	0	1	5.3153076220561051	True
1341	13.303698309058131	5.1046247601509096	27	0	27	0	0	0	0	27	0	0	39186	1	4.7289717756157357	0	0	1	4.7289717756157357	0	0	True
1342	13.303698309058131	5.4943421244621273	31	0	31	0	0	0	0	31	0	0	49856	3	5.9348301782035175	0	0	1	4.3962805102655471	0	0	True
1343	13.303698309058131	5.8840594887733459	37	0	37	0	0	0	0	37	0	0	60486	3	5.661015701448858	0	0	1	4.1319805080703409	2	5.090239594047417	True
1344	13.303698309058131	6.2737768530845646	40	0	40	0	0	0	0	40	0	0	62919	3	5.6052676630904017	0	0	1	4.0783921083734622	2	5.0350476235163999	True
1345	13.303698309058131	6.6634942173957832	37	0	37	0	0	0	0	37	0	0	56568	1	4.2232556464882531	0	0	2	5.1841088003960474	1	4.2232556464882531	True
1346	13.303698309058131	7.0532115817070009	32	0	32	0	0	0	0	32	0	0	54901	1	4.2641313739037976	0	0	5	6.5247065994753628	1	4.2641313739037976	True
1347	13.303698309058131	7.4429289460182195	40	0	40	0	0	0	0	40	0	0	72481	2	4.8376122053006041	0	0	2	4.8376122053006041	3	5.4056574188988495	True
1348	13.303698309058131	7.8326463103294373	36	0	36	0	0	0	0	36	0	0	63212	4	6.0062783677629623	0	0	1	4.0720870208114439	2	5.0285497971664306	True
1349	13.303698309058131	8.2223636746406559	27	0	27	0	0	0	0	27	0	0	51791	3	5.8808109384285041	0	0	1	4.3440028320249953	1	4.3440028320249953	True
1350	13.303698309058131	8.6120810389518745	23	0	23	0	0	0	0	23	0	0	41785	0	0	0	0	1	4.6399286238153561	0	0	True
1351	13.303698309058131	9.0017984032630913	30	0	30	0	0	0	0	30	0	0	54964	2	5.2244823099962137	0	0	0	0	0	0	True
1352	13.303698309058131	9.3915157675743117	24	0	24	0	0	0	0	24	0	0	47523	0	0	0	0	2	5.4291099351519225	0	0	True
1353	13.303698309058131	9.7812331318855286	31	0	31	0	0	0	0	31	0	0	63336	2	5.0258092065432542	0	0	1	4.0694279745851913	0	0	True
1354	13.303698309058131	10.170950496196747	9	0	9	0	0	0	0	9	0	0	21270	0	0	0	0	0	0	1	5.5854004880840984	False
1355	13.303698309058131	10.560667860507966	12	0	12	0	0	0	0	12	0	0	31067	2	6.0307110875865115	0	0	0	0	0	0	False
1356	13.910147655450999	3.1560379385948183	0	0	0	0	0	0	0	0	0	0	0	0	0	0	0	0	0	0	0	False
1357	13.910147655450999	3.5457553029060365	7	0	7	0	0	0	0	7	0	0	6776	0	0	0	0	0	0	0	0	False
1358	13.910147655450999	3.9354726672172546	23	0	23	0	0	0	0	22	1	0	25652	0	0	0	0	0	0	0	0	True
1359	13.910147655450999	4.3251900315284733	26	0	26	0	0	0	0	26	0	0	32825	1	4.9756570059281549	0	0	1	4.9756570059281549	0	0	True
1360	13.910147655450999	4.714907395839691	24	0	24	0	0	0	0	23	0	1	30329	0	0	0	0	1	5.0862633450339496	1	5.0862633450339496	True
1361	13.910147655450999	5.1046247601509096	23	0	23	0	0	0	0	21	0	2	32056	1	5.0087830293079998	0	0	0	0	1	5.0087830293079998	True
1362	13.910147655450999	5.4943421244621273	28	0	28	0	0	0	0	27	0	1	40803	2	5.6443178857902101	0	0	1	4.6728779865439467	0	0	True
1363	13.910147655450999	5.8840594887733459	31	0	31	0	0	0	0	29	1	1	47568	1	4.4609087169675616	0	0	0	0	2	5.4277761861686509	True
1364	13.910147655450999	6.2737768530845646	36	0	36	0	0	0	0	36	0	0	57772	0	0	0	0	1	4.1945144415963442	1	4.1945144415963442	True
1365	13.910147655450999	6.6634942173957832	41	0	41	0	0	0	0	40	0	1	73075	7	6.5968158248769511	0	0	1	3.8762291790668293	0	0	True
1366	13.910147655450999	7.0532115817070009	36	0	36	0	0	0	0	36	0	0	60866	2	5.0814703342212466	0	0	0	0	2	5.0814703342212466	True
1367	13.910147655450999	7.4429289460182195	33	0	33	0	0	0	0	33	0	0	59178	1	4.1617403118397283	0	0	1	4.1617403118397283	1	4.1617403118397283	True
1368	13.910147655450999	7.8326463103294373	26	0	26	0	0	0	0	26	0	0	45472	4	6.4751857670588153	0	0	0	0	1	4.5230321540346354	True
1369	13.910147655450999	8.2223636746406559	27	0	27	0	0	0	0	27	0	0	49764	3	5.9374513435683687	0	0	0	0	1	4.3988187652566406	True
1370	13.910147655450999	8.6120810389518745	33	0	33	0	0	0	0	33	0	0	58247	4	6.1225291193623574	0	0	0	0	1	4.1833488426109948	True
1371	13.910147655450999	9.0017984032630913	24	0	24	0	0	0	0	24	0	0	45332	6	7.0591479491267517	0	0	1	4.5272875955225498	1	4.5272875955225498	True
1372	13.910147655450999	9.3915157675743117	20	0	20	0	0	0	0	20	0	0	35001	2	5.8614895518800534	0	0	0	0	1	4.8860922100798323	True
1373	13.910147655450999	9.7812331318855286	20	0	20	0	0	0	0	20	0	0	38593	6	7.2897294335318925	0	0	0	0	1	4.7501474016102101	True
1374	13.910147655450999	10.170950496196747	15	0	15	0	0	0	0	15	0	0	32691	0	0	0	0	1	4.9813713188133368	0	0	True
1375	13.910147655450999	10.560667860507966	4	0	4	0	0	0	0	4	0	0	11529	0	0	0	0	0	0	0	0	False
1376	14.516597001843863	3.1560379385948183	2	0	2	0	0	0	0	2	0	0	2796	0	0	0	0	0	0	0	0	False
1377	14.516597001843863	3.5457553029060365	18	0	18	0	0	0	0	17	1	0	14770	0	0	0	0	0	0	0	0	True
1378	14.516597001843863	3.9354726672172546	32	0	32	0	0	0	0	30	1	1	33340	1	4.9539171079086683	0	0	1	4.9539171079086683	1	4.9539171079086683	True
1379	14.516597001843863	4.3251900315284733	23	0	23	0	0	0	0	23	0	0	25486	1	5.3304590242540719	0	0	0	0	0	0	True
1380	14.516597001843863	4.714907395839691	25	0	25	0	0	0	0	25	0	0	31017	3	6.6105989795382731	0	0	0	0	0	0	True
1381	14.516597001843863	5.1046247601509096	22	0	22	0	0	0	0	22	0	0	30016	0	0	0	0	0	0	0	0	True
1382	14.516597001843863	5.4943421244621273	41	0	41	0	0	0	0	39	0	2	63064	0	0	0	0	0	0	2	5.031828087069842	True
1383	14.516597001843863	5.8840594887733459	32	0	32	0	0	0	0	31	0	1	47696	0	0	0	0	0	0	0	0	True
1384	14.516597001843863	6.2737768530845646	23	0	23	0	0	0	0	21	2	0	36452	2	5.8039160270069985	0	0	1	4.8295115213038473	2	5.8039160270069985	True
1385	14.516597001843863	6.6634942173957832	29	0	29	0	0	0	0	29	0	0	43499	4	6.5384782092592602	0	0	1	4.584303172540956	0	0	True
1386	14.516597001843863	7.0532115817070009	24	0	24	0	0	0	0	24	0	0	40039	2	5.6710469802631831	0	0	1	4.6990878758114762	0	0	True
1387	14.516597001843863	7.4429289460182195	29	0	29	0	0	0	0	29	0	0	55701	0	0	0	0	1	4.2443542477716631	0	0	True
1388	14.516597001843863	7.8326463103294373	20	0	20	0	0	0	0	20	0	0	38109	2	5.7409556484613589	0	0	1	4.7676823708170391	2	5.7409556484613589	True
1389	14.516597001843863	8.2223636746406559	30	0	30	0	0	0	0	30	0	0	54274	3	5.8144244430092362	0	0	0	0	0	0	True
1390	14.516597001843863	8.6120810389518745	30	0	30	0	0	0	0	30	0	0	55673	4	6.1868196989891109	0	0	0	0	2	5.2064891536970439	True
1391	14.516597001843863	9.0017984032630913	13	0	13	0	0	0	0	13	0	0	22852	4	7.4597544171895596	0	0	0	0	1	5.4841331663799693	False
1392	14.516597001843863	9.3915157675743117	14	0	14	0	0	0	0	14	0	0	27855	3	6.7642159919870419	0	0	0	0	0	0	False
1393	14.516597001843863	9.7812331318855286	14	0	14	0	0	0	0	14	0	0	25092	0	0	1	5.3523821166100598	0	0	0	0	False
1394	14.516597001843863	10.170950496196747	6	0	6	0	0	0	0	6	0	0	14028	3	7.7472396735530538	0	0	3	7.7472396735530538	2	7.1656305946059025	False
1395	14.516597001843863	10.560667860507966	0	0	0	0	0	0	0	0	0	0	0	0	0	0	0	0	0	0	0	False
1396	15.123046348236727	3.1560379385948183	0	0	0	0	0	0	0	0	0	0	0	0	0	0	0	0	0	0	0	False
1397	15.123046348236727	3.5457553029060365	0	0	0	0	0	0	0	0	0	0	0	0	0	0	0	0	0	0	0	False
1398	15.123046348236727	3.9354726672172546	11	0	11	0	0	0	0	11	0	0	12695	0	0	1	6.3177955284120939	1	6.3177955284120939	0	0	False
1399	15.123046348236727	4.3251900315284733	11	0	11	0	0	0	0	11	0	0	11859	1	6.4148820969054112	0	0	0	0	1	6.4148820969054112	False
1400	15.123046348236727	4.714907395839691	15	0	15	0	0	0	0	15	0	0	18668	1	5.7699727483555945	0	0	0	0	0	0	True
1401	15.123046348236727	5.1046247601509096	22	0	22	0	0	0	0	22	0	0	29550	2	6.1018579420847745	0	0	0	0	0	0	True
1402	15.123046348236727	5.4943421244621273	29	0	29	0	0	0	0	28	1	0	45490	2	5.4907532393348548	0	0	2	5.4907532393348548	0	0	True
1403	15.123046348236727	5.8840594887733459	18	0	18	0	0	0	0	18	0	0	24465	1	5.3880076037111841	0	0	1	5.3880076037111841	1	5.3880076037111841	True
1404	15.123046348236727	6.2737768530845646	29	0	29	0	0	0	0	29	0	0	39802	3	6.2549926191917731	0	0	0	0	2	5.6794443827065999	True
1405	15.123046348236727	6.6634942173957832	19	0	19	0	0	0	0	19	0	0	27122	4	7.2141418005806717	0	0	1	5.2430001747558643	2	6.2238255401388454	True
1406	15.123046348236727	7.0532115817070009	28	0	28	0	0	0	0	28	0	0	45176	2	5.5005246546524207	0	0	0	0	0	0	True
1407	15.123046348236727	7.4429289460182195	27	0	27	0	0	0	0	25	1	1	42074	5	6.904944499345036	0	0	1	4.6303849375273769	3	6.1759824550603559	True
1408	15.123046348236727	7.8326463103294373	18	0	18	0	0	0	0	18	0	0	29797	1	5.1110490765556076	0	0	1	5.1110490765556076	0	0	True
1409	15.123046348236727	8.2223636746406559	23	0	23	0	0	0	0	23	0	0	38185	1	4.7649137145693858	0	0	0	0	2	5.7381351726473557	True
1410	15.123046348236727	8.6120810389518745	24	0	24	0	0	0	0	24	0	0	47270	5	6.7384345896899536	0	0	3	6.0104486591700681	1	4.4695647610852252	True
1411	15.123046348236727	9.0017984032630913	21	0	21	0	0	0	0	20	0	1	42774	4	6.5624676190060409	0	0	4	6.5624676190060409	2	5.577651664942243	True
1412	15.123046348236727	9.3915157675743117	15	0	15	0	0	0	0	14	0	1	29591	2	6.0998867649525428	0	0	1	5.1207690855432251	0	0	True
1413	15.123046348236727	9.7812331318855286	2	0	2	0	0	0	0	2	0	0	4628	0	0	0	0	0	0	0	0	False
1414	15.123046348236727	10.170950496196747	0	0	0	0	0	0	0	0	0	0	0	0	0	0	0	0	0	0	0	False
1415	15.123046348236727	10.560667860507966	0	0	0	0	0	0	0	0	0	0	0	0	0	0	0	0	0	0	0	False
1416	15.729495694629591	3.1560379385948183	0	0	0	0	0	0	0	0	0	0	0	0	0	0	0	0	0	0	0	False
1417	15.729495694629591	3.5457553029060365	0	0	0	0	0	0	0	0	0	0	0	0	0	0	0	0	0	0	0	False
1418	15.729495694629591	3.9354726672172546	0	0	0	0	0	0	0	0	0	0	0	0	0	0	0	0	0	0	0	False
1419	15.729495694629591	4.3251900315284733	0	0	0	0	0	0	0	0	0	0	0	0	0	0	0	0	0	0	0	False
1420	15.729495694629591	4.714907395839691	2	0	2	0	0	0	0	2	0	0	1635	0	0	0	0	0	0	0	0	False
1421	15.729495694629591	5.1046247601509096	13	0	13	0	0	0	0	13	0	0	15482	1	6.0354290028891411	0	0	0	0	0	0	False
1422	15.729495694629591	5.4943421244621273	8	0	8	0	0	0	0	8	0	0	11527	1	6.4553739308990172	0	0	0	0	0	0	False
1423	15.729495694629591	5.8840594887733459	17	0	17	0	0	0	0	17	0	0	27110	0	0	0	0	1	5.2436217742788385	1	5.2436217742788385	True
1424	15.729495694629591	6.2737768530845646	29	0	29	0	0	0	0	29	0	0	47000	2	5.4447065353457731	0	0	0	0	4	6.4280482819917859	True
1425	15.729495694629591	6.6634942173957832	23	0	23	0	0	0	0	23	0	0	36680	2	5.7950818749457422	0	0	1	4.8208331859203781	0	0	True
1426	15.729495694629591	7.0532115817070009	26	0	26	0	0	0	0	26	0	0	44772	1	4.5444475619217712	0	0	0	0	0	0	True
1427	15.729495694629591	7.4429289460182195	18	0	18	0	0	0	0	18	0	0	32881	1	4.9732760622312755	0	0	1	4.9732760622312755	1	4.9732760622312755	True
1428	15.729495694629591	7.8326463103294373	15	0	15	0	0	0	0	15	0	0	26697	0	0	0	0	0	0	0	0	True
1429	15.729495694629591	8.2223636746406559	15	0	15	0	0	0	0	15	0	0	30096	0	0	0	0	0	0	2	6.0758323875706335	True
1430	15.729495694629591	8.6120810389518745	16	0	16	0	0	0	0	16	0	0	34410	3	6.4624443289023814	0	0	0	0	1	4.9098364250610542	True
1431	15.729495694629591	9.0017984032630913	8	0	8	0	0	0	0	8	0	0	14159	1	6.1624206692131773	0	0	1	6.1624206692131773	0	0	False
1432	15.729495694629591	9.3915157675743117	0	0	0	0	0	0	0	0	0	0	0	0	0	0	0	0	0	0	0	False
1433	15.729495694629591	9.7812331318855286	0	0	0	0	0	0	0	0	0	0	0	0	0	0	0	0	0	0	0	False
1434	15.729495694629591	10.170950496196747	0	0	0	0	0	0	0	0	0	0	0	0	0	0	0	0	0	0	0	False
1435	15.729495694629591	10.560667860507966	0	0	0	0	0	0	0	0	0	0	0	0	0	0	0	0	0	0	0	False
1436	16.335945041022459	3.1560379385948183	0	0	0	0	0	0	0	0	0	0	0	0	0	0	0	0	0	0	0	False
1437	16.335945041022459	3.5457553029060365	0	0	0	0	0	0	0	0	0	0	0	0	0	0	0	0	0	0	0	False
1438	16.335945041022459	3.9354726672172546	0	0	0	0	0	0	0	0	0	0	0	0	0	0	0	0	0	0	0	False
1439	16.335945041022459	4.3251900315284733	0	0	0	0	0	0	0	0	0	0	0	0	0	0	0	0	0	0	0	False
1440	16.335945041022459	4.714907395839691	0	0	0	0	0	0	0	0	0	0	0	0	0	0	0	0	0	0	0	False
1441	16.335945041022459	5.1046247601509096	0	0	0	0	0	0	0	0	0	0	0	0	0	0	0	0	0	0	0	False
1442	16.335945041022459	5.4943421244621273	1	0	1	0	0	0	0	1	0	0	1312	1	9.5759081399975052	0	0	0	0	0	0	False
1443	16.335945041022459	5.8840594887733459	3	0	3	0	0	0	0	3	0	0	4069	1	7.9469684194926593	0	0	0	0	0	0	False
1444	16.335945041022459	6.2737768530845646	13	0	13	0	0	0	0	13	0	0	20804	2	6.6019246466541466	0	0	3	7.1819278268874074	1	5.6167011341260515	False
1445	16.335945041022459	6.6634942173957832	11	0	11	0	0	0	0	11	0	0	17061	2	6.8854086942743251	0	0	0	0	0	0	False
1446	16.335945041022459	7.0532115817070009	15	0	15	0	0	0	0	15	0	0	28128	1	5.1918691027101644	0	0	1	5.1918691027101644	1	5.1918691027101644	True
1447	16.335945041022459	7.4429289460182195	5	0	5	0	0	0	0	5	0	0	9432	0	0	0	0	0	0	0	0	False
1448	16.335945041022459	7.8326463103294373	2	0	2	0	0	0	0	2	0	0	3849	0	0	0	0	0	0	0	0	False
1449	16.335945041022459	8.2223636746406559	1	0	1	0	0	0	0	1	0	0	2165	0	0	0	0	0	0	0	0	False
1450	16.335945041022459	8.6120810389518745	2	0	2	0	0	0	0	2	0	0	4060	0	0	0	0	0	0	0	0	False
1451	16.335945041022459	9.0017984032630913	0	0	0	0	0	0	0	0	0	0	0	0	0	0	0	0	0	0	0	False
1452	16.335945041022459	9.3915157675743117	0	0	0	0	0	0	0	0	0	0	0	0	0	0	0	0	0	0	0	False
1453	16.335945041022459	9.7812331318855286	0	0	0	0	0	0	0	0	0	0	0	0	0	0	0	0	0	0	0	False
1454	16.335945041022459	10.170950496196747	0	0	0	0	0	0	0	0	0	0	0	0	0	0	0	0	0	0	0	False
1455	16.335945041022459	10.560667860507966	0	0	0	0	0	0	0	0	0	0	0	0	0	0	0	0	0	0	0	False
