## Supplementary Data 1 for "*IL18* and pyroptosis-related genes show contrasting expression in human cardiac pericytes and endothelial cells": Reichart_umap_bins_g50.tsv

bin_id	x	y	n_nuclei	n_EC	n_PC	n_state:EC1	n_state:EC2	n_state:EC5	n_state:EC6	n_state:PC1	n_state:PC2	n_state:PC3	library_sum	IL18_count_sum	L_IL18	CASP1_count_sum	L_CASP1	CASP4_count_sum	L_CASP4	GSDMD_count_sum	L_GSDMD	drawn
0	-4.586557409531391	2.961179256439209	0	0	0	0	0	0	0	0	0	0	0	0	0	0	0	0	0	0	0	False
1	-4.586557409531391	3.2395488023757935	0	0	0	0	0	0	0	0	0	0	0	0	0	0	0	0	0	0	0	False
2	-4.586557409531391	3.5179183483123779	0	0	0	0	0	0	0	0	0	0	0	0	0	0	0	0	0	0	0	False
3	-4.586557409531391	3.7962878942489624	0	0	0	0	0	0	0	0	0	0	0	0	0	0	0	0	0	0	0	False
4	-4.586557409531391	4.0746574401855469	0	0	0	0	0	0	0	0	0	0	0	0	0	0	0	0	0	0	0	False
5	-4.586557409531391	4.3530269861221313	0	0	0	0	0	0	0	0	0	0	0	0	0	0	0	0	0	0	0	False
6	-4.586557409531391	4.6313965320587158	0	0	0	0	0	0	0	0	0	0	0	0	0	0	0	0	0	0	0	False
7	-4.586557409531391	4.9097660779953003	0	0	0	0	0	0	0	0	0	0	0	0	0	0	0	0	0	0	0	False
8	-4.586557409531391	5.1881356239318848	0	0	0	0	0	0	0	0	0	0	0	0	0	0	0	0	0	0	0	False
9	-4.586557409531391	5.4665051698684692	0	0	0	0	0	0	0	0	0	0	0	0	0	0	0	0	0	0	0	False
10	-4.586557409531391	5.7448747158050537	0	0	0	0	0	0	0	0	0	0	0	0	0	0	0	0	0	0	0	False
11	-4.586557409531391	6.0232442617416382	0	0	0	0	0	0	0	0	0	0	0	0	0	0	0	0	0	0	0	False
12	-4.586557409531391	6.3016138076782227	0	0	0	0	0	0	0	0	0	0	0	0	0	0	0	0	0	0	0	False
13	-4.586557409531391	6.5799833536148071	2	2	0	0	0	0	2	0	0	0	5410	0	0	0	0	1	7.5379396341478593	1	7.5379396341478593	False
14	-4.586557409531391	6.8583528995513916	5	5	0	0	0	0	5	0	0	0	22019	0	0	0	0	0	0	1	5.5365292570130347	False
15	-4.586557409531391	7.1367224454879761	2	2	0	0	0	0	2	0	0	0	5634	0	0	0	0	0	0	1	7.4797300534676516	False
16	-4.586557409531391	7.4150919914245605	0	0	0	0	0	0	0	0	0	0	0	0	0	0	0	0	0	0	0	False
17	-4.586557409531391	7.693461537361145	0	0	0	0	0	0	0	0	0	0	0	0	0	0	0	0	0	0	0	False
18	-4.586557409531391	7.9718310832977295	0	0	0	0	0	0	0	0	0	0	0	0	0	0	0	0	0	0	0	False
19	-4.586557409531391	8.250200629234314	0	0	0	0	0	0	0	0	0	0	0	0	0	0	0	0	0	0	0	False
20	-4.586557409531391	8.5285701751708984	0	0	0	0	0	0	0	0	0	0	0	0	0	0	0	0	0	0	0	False
21	-4.586557409531391	8.8069397211074829	0	0	0	0	0	0	0	0	0	0	0	0	0	0	0	0	0	0	0	False
22	-4.586557409531391	9.0853092670440674	0	0	0	0	0	0	0	0	0	0	0	0	0	0	0	0	0	0	0	False
23	-4.586557409531391	9.3636788129806519	0	0	0	0	0	0	0	0	0	0	0	0	0	0	0	0	0	0	0	False
24	-4.586557409531391	9.6420483589172363	0	0	0	0	0	0	0	0	0	0	0	0	0	0	0	0	0	0	0	False
25	-4.586557409531391	9.9204179048538208	0	0	0	0	0	0	0	0	0	0	0	0	0	0	0	0	0	0	0	False
26	-4.586557409531391	10.198787450790405	0	0	0	0	0	0	0	0	0	0	0	0	0	0	0	0	0	0	0	False
27	-4.586557409531391	10.47715699672699	0	0	0	0	0	0	0	0	0	0	0	0	0	0	0	0	0	0	0	False
28	-4.586557409531391	10.755526542663574	0	0	0	0	0	0	0	0	0	0	0	0	0	0	0	0	0	0	0	False
29	-4.1620428670563854	2.961179256439209	0	0	0	0	0	0	0	0	0	0	0	0	0	0	0	0	0	0	0	False
30	-4.1620428670563854	3.2395488023757935	0	0	0	0	0	0	0	0	0	0	0	0	0	0	0	0	0	0	0	False
31	-4.1620428670563854	3.5179183483123779	0	0	0	0	0	0	0	0	0	0	0	0	0	0	0	0	0	0	0	False
32	-4.1620428670563854	3.7962878942489624	0	0	0	0	0	0	0	0	0	0	0	0	0	0	0	0	0	0	0	False
33	-4.1620428670563854	4.0746574401855469	0	0	0	0	0	0	0	0	0	0	0	0	0	0	0	0	0	0	0	False
34	-4.1620428670563854	4.3530269861221313	0	0	0	0	0	0	0	0	0	0	0	0	0	0	0	0	0	0	0	False
35	-4.1620428670563854	4.6313965320587158	0	0	0	0	0	0	0	0	0	0	0	0	0	0	0	0	0	0	0	False
36	-4.1620428670563854	4.9097660779953003	0	0	0	0	0	0	0	0	0	0	0	0	0	0	0	0	0	0	0	False
37	-4.1620428670563854	5.1881356239318848	0	0	0	0	0	0	0	0	0	0	0	0	0	0	0	0	0	0	0	False
38	-4.1620428670563854	5.4665051698684692	0	0	0	0	0	0	0	0	0	0	0	0	0	0	0	0	0	0	0	False
39	-4.1620428670563854	5.7448747158050537	0	0	0	0	0	0	0	0	0	0	0	0	0	0	0	0	0	0	0	False
40	-4.1620428670563854	6.0232442617416382	0	0	0	0	0	0	0	0	0	0	0	0	0	0	0	0	0	0	0	False
41	-4.1620428670563854	6.3016138076782227	3	3	0	0	0	0	3	0	0	0	5949	0	0	1	7.4016942710482434	1	7.4016942710482434	0	0	False
42	-4.1620428670563854	6.5799833536148071	22	22	0	0	0	0	22	0	0	0	48639	0	0	0	0	6	6.9583531810774497	3	5.9699079478681307	True
43	-4.1620428670563854	6.8583528995513916	8	8	0	0	0	0	8	0	0	0	18091	0	0	0	0	2	6.8015752631379609	0	0	False
44	-4.1620428670563854	7.1367224454879761	8	8	0	0	0	0	8	0	0	0	19556	0	0	1	5.7041858981266458	4	7.6832810294827327	1	5.7041858981266458	False
45	-4.1620428670563854	7.4150919914245605	0	0	0	0	0	0	0	0	0	0	0	0	0	0	0	0	0	0	0	False
46	-4.1620428670563854	7.693461537361145	0	0	0	0	0	0	0	0	0	0	0	0	0	0	0	0	0	0	0	False
47	-4.1620428670563854	7.9718310832977295	0	0	0	0	0	0	0	0	0	0	0	0	0	0	0	0	0	0	0	False
48	-4.1620428670563854	8.250200629234314	0	0	0	0	0	0	0	0	0	0	0	0	0	0	0	0	0	0	0	False
49	-4.1620428670563854	8.5285701751708984	0	0	0	0	0	0	0	0	0	0	0	0	0	0	0	0	0	0	0	False
50	-4.1620428670563854	8.8069397211074829	0	0	0	0	0	0	0	0	0	0	0	0	0	0	0	0	0	0	0	False
51	-4.1620428670563854	9.0853092670440674	0	0	0	0	0	0	0	0	0	0	0	0	0	0	0	0	0	0	0	False
52	-4.1620428670563854	9.3636788129806519	0	0	0	0	0	0	0	0	0	0	0	0	0	0	0	0	0	0	0	False
53	-4.1620428670563854	9.6420483589172363	0	0	0	0	0	0	0	0	0	0	0	0	0	0	0	0	0	0	0	False
54	-4.1620428670563854	9.9204179048538208	0	0	0	0	0	0	0	0	0	0	0	0	0	0	0	0	0	0	0	False
55	-4.1620428670563854	10.198787450790405	0	0	0	0	0	0	0	0	0	0	0	0	0	0	0	0	0	0	0	False
56	-4.1620428670563854	10.47715699672699	0	0	0	0	0	0	0	0	0	0	0	0	0	0	0	0	0	0	0	False
57	-4.1620428670563854	10.755526542663574	0	0	0	0	0	0	0	0	0	0	0	0	0	0	0	0	0	0	0	False
58	-3.7375283245813797	2.961179256439209	0	0	0	0	0	0	0	0	0	0	0	0	0	0	0	0	0	0	0	False
59	-3.7375283245813797	3.2395488023757935	0	0	0	0	0	0	0	0	0	0	0	0	0	0	0	0	0	0	0	False
60	-3.7375283245813797	3.5179183483123779	0	0	0	0	0	0	0	0	0	0	0	0	0	0	0	0	0	0	0	False
61	-3.7375283245813797	3.7962878942489624	0	0	0	0	0	0	0	0	0	0	0	0	0	0	0	0	0	0	0	False
62	-3.7375283245813797	4.0746574401855469	0	0	0	0	0	0	0	0	0	0	0	0	0	0	0	0	0	0	0	False
63	-3.7375283245813797	4.3530269861221313	0	0	0	0	0	0	0	0	0	0	0	0	0	0	0	0	0	0	0	False
64	-3.7375283245813797	4.6313965320587158	0	0	0	0	0	0	0	0	0	0	0	0	0	0	0	0	0	0	0	False
65	-3.7375283245813797	4.9097660779953003	0	0	0	0	0	0	0	0	0	0	0	0	0	0	0	0	0	0	0	False
66	-3.7375283245813797	5.1881356239318848	0	0	0	0	0	0	0	0	0	0	0	0	0	0	0	0	0	0	0	False
67	-3.7375283245813797	5.4665051698684692	0	0	0	0	0	0	0	0	0	0	0	0	0	0	0	0	0	0	0	False
68	-3.7375283245813797	5.7448747158050537	0	0	0	0	0	0	0	0	0	0	0	0	0	0	0	0	0	0	0	False
69	-3.7375283245813797	6.0232442617416382	6	6	0	1	0	0	5	0	0	0	9115	0	0	0	0	2	7.7841017734451601	1	6.7906322235314347	False
70	-3.7375283245813797	6.3016138076782227	12	12	0	0	0	0	12	0	0	0	23794	2	6.4103208137233816	0	0	5	7.7220356746519778	1	5.4271838232010365	False
71	-3.7375283245813797	6.5799833536148071	6	6	0	0	0	0	6	0	0	0	9000	0	0	0	0	2	7.80233684729098	0	0	False
72	-3.7375283245813797	6.8583528995513916	9	9	0	0	0	0	9	0	0	0	19664	0	0	1	5.6963932021367958	2	6.6824146689317114	3	7.2626873978059345	False
73	-3.7375283245813797	7.1367224454879761	9	9	0	0	0	0	9	0	0	0	20363	0	0	1	5.6469885567301468	1	5.6469885567301468	1	5.6469885567301468	False
74	-3.7375283245813797	7.4150919914245605	9	9	0	0	0	0	9	0	0	0	18686	0	0	0	0	1	5.7686078401053642	1	5.7686078401053642	False
75	-3.7375283245813797	7.693461537361145	10	10	0	0	0	0	10	0	0	0	25776	1	5.3145435128184957	1	5.3145435128184957	4	7.2870946914710855	0	0	False
76	-3.7375283245813797	7.9718310832977295	0	0	0	0	0	0	0	0	0	0	0	0	0	0	0	0	0	0	0	False
77	-3.7375283245813797	8.250200629234314	0	0	0	0	0	0	0	0	0	0	0	0	0	0	0	0	0	0	0	False
78	-3.7375283245813797	8.5285701751708984	0	0	0	0	0	0	0	0	0	0	0	0	0	0	0	0	0	0	0	False
79	-3.7375283245813797	8.8069397211074829	0	0	0	0	0	0	0	0	0	0	0	0	0	0	0	0	0	0	0	False
80	-3.7375283245813797	9.0853092670440674	0	0	0	0	0	0	0	0	0	0	0	0	0	0	0	0	0	0	0	False
81	-3.7375283245813797	9.3636788129806519	0	0	0	0	0	0	0	0	0	0	0	0	0	0	0	0	0	0	0	False
82	-3.7375283245813797	9.6420483589172363	0	0	0	0	0	0	0	0	0	0	0	0	0	0	0	0	0	0	0	False
83	-3.7375283245813797	9.9204179048538208	0	0	0	0	0	0	0	0	0	0	0	0	0	0	0	0	0	0	0	False
84	-3.7375283245813797	10.198787450790405	0	0	0	0	0	0	0	0	0	0	0	0	0	0	0	0	0	0	0	False
85	-3.7375283245813797	10.47715699672699	0	0	0	0	0	0	0	0	0	0	0	0	0	0	0	0	0	0	0	False
86	-3.7375283245813797	10.755526542663574	0	0	0	0	0	0	0	0	0	0	0	0	0	0	0	0	0	0	0	False
87	-3.3130137821063741	2.961179256439209	0	0	0	0	0	0	0	0	0	0	0	0	0	0	0	0	0	0	0	False
88	-3.3130137821063741	3.2395488023757935	0	0	0	0	0	0	0	0	0	0	0	0	0	0	0	0	0	0	0	False
89	-3.3130137821063741	3.5179183483123779	0	0	0	0	0	0	0	0	0	0	0	0	0	0	0	0	0	0	0	False
90	-3.3130137821063741	3.7962878942489624	0	0	0	0	0	0	0	0	0	0	0	0	0	0	0	0	0	0	0	False
91	-3.3130137821063741	4.0746574401855469	0	0	0	0	0	0	0	0	0	0	0	0	0	0	0	0	0	0	0	False
92	-3.3130137821063741	4.3530269861221313	0	0	0	0	0	0	0	0	0	0	0	0	0	0	0	0	0	0	0	False
93	-3.3130137821063741	4.6313965320587158	0	0	0	0	0	0	0	0	0	0	0	0	0	0	0	0	0	0	0	False
94	-3.3130137821063741	4.9097660779953003	0	0	0	0	0	0	0	0	0	0	0	0	0	0	0	0	0	0	0	False
95	-3.3130137821063741	5.1881356239318848	0	0	0	0	0	0	0	0	0	0	0	0	0	0	0	0	0	0	0	False
96	-3.3130137821063741	5.4665051698684692	0	0	0	0	0	0	0	0	0	0	0	0	0	0	0	0	0	0	0	False
97	-3.3130137821063741	5.7448747158050537	1	1	0	0	0	0	1	0	0	0	1741	0	0	0	0	0	0	0	0	False
98	-3.3130137821063741	6.0232442617416382	2	2	0	0	0	0	2	0	0	0	3251	0	0	0	0	0	0	0	0	False
99	-3.3130137821063741	6.3016138076782227	6	6	0	1	0	0	5	0	0	0	10698	0	0	0	0	0	0	0	0	False
100	-3.3130137821063741	6.5799833536148071	2	2	0	1	0	0	1	0	0	0	3103	0	0	0	0	0	0	0	0	False
101	-3.3130137821063741	6.8583528995513916	7	7	0	1	1	0	5	0	0	0	13402	1	6.2406144587486478	0	0	4	8.2262335475788362	1	6.2406144587486478	False
102	-3.3130137821063741	7.1367224454879761	4	4	0	0	0	0	4	0	0	0	9655	0	0	0	0	1	6.7083704325060278	1	6.7083704325060278	False
103	-3.3130137821063741	7.4150919914245605	4	4	0	0	0	0	4	0	0	0	8464	0	0	0	0	2	7.890537259750146	0	0	False
104	-3.3130137821063741	7.693461537361145	4	4	0	0	0	0	4	0	0	0	10904	0	0	1	6.5346447214414463	0	0	1	6.5346447214414463	False
105	-3.3130137821063741	7.9718310832977295	2	2	0	0	0	0	2	0	0	0	6975	0	0	0	0	1	7.1736189339609497	0	0	False
106	-3.3130137821063741	8.250200629234314	0	0	0	0	0	0	0	0	0	0	0	0	0	0	0	0	0	0	0	False
107	-3.3130137821063741	8.5285701751708984	0	0	0	0	0	0	0	0	0	0	0	0	0	0	0	0	0	0	0	False
108	-3.3130137821063741	8.8069397211074829	0	0	0	0	0	0	0	0	0	0	0	0	0	0	0	0	0	0	0	False
109	-3.3130137821063741	9.0853092670440674	0	0	0	0	0	0	0	0	0	0	0	0	0	0	0	0	0	0	0	False
110	-3.3130137821063741	9.3636788129806519	0	0	0	0	0	0	0	0	0	0	0	0	0	0	0	0	0	0	0	False
111	-3.3130137821063741	9.6420483589172363	0	0	0	0	0	0	0	0	0	0	0	0	0	0	0	0	0	0	0	False
112	-3.3130137821063741	9.9204179048538208	0	0	0	0	0	0	0	0	0	0	0	0	0	0	0	0	0	0	0	False
113	-3.3130137821063741	10.198787450790405	0	0	0	0	0	0	0	0	0	0	0	0	0	0	0	0	0	0	0	False
114	-3.3130137821063741	10.47715699672699	0	0	0	0	0	0	0	0	0	0	0	0	0	0	0	0	0	0	0	False
115	-3.3130137821063741	10.755526542663574	0	0	0	0	0	0	0	0	0	0	0	0	0	0	0	0	0	0	0	False
116	-2.8884992396313685	2.961179256439209	0	0	0	0	0	0	0	0	0	0	0	0	0	0	0	0	0	0	0	False
117	-2.8884992396313685	3.2395488023757935	0	0	0	0	0	0	0	0	0	0	0	0	0	0	0	0	0	0	0	False
118	-2.8884992396313685	3.5179183483123779	0	0	0	0	0	0	0	0	0	0	0	0	0	0	0	0	0	0	0	False
119	-2.8884992396313685	3.7962878942489624	0	0	0	0	0	0	0	0	0	0	0	0	0	0	0	0	0	0	0	False
120	-2.8884992396313685	4.0746574401855469	0	0	0	0	0	0	0	0	0	0	0	0	0	0	0	0	0	0	0	False
121	-2.8884992396313685	4.3530269861221313	0	0	0	0	0	0	0	0	0	0	0	0	0	0	0	0	0	0	0	False
122	-2.8884992396313685	4.6313965320587158	0	0	0	0	0	0	0	0	0	0	0	0	0	0	0	0	0	0	0	False
123	-2.8884992396313685	4.9097660779953003	0	0	0	0	0	0	0	0	0	0	0	0	0	0	0	0	0	0	0	False
124	-2.8884992396313685	5.1881356239318848	0	0	0	0	0	0	0	0	0	0	0	0	0	0	0	0	0	0	0	False
125	-2.8884992396313685	5.4665051698684692	4	4	0	0	2	0	2	0	0	0	8936	0	0	0	0	2	7.8125867027560911	0	0	False
126	-2.8884992396313685	5.7448747158050537	4	4	0	0	2	0	2	0	0	0	10199	0	0	0	0	0	0	0	0	False
127	-2.8884992396313685	6.0232442617416382	3	3	0	1	1	0	1	0	0	0	4243	0	0	0	0	0	0	0	0	False
128	-2.8884992396313685	6.3016138076782227	3	3	0	0	0	0	3	0	0	0	6797	0	0	1	7.2106589845995801	0	0	0	0	False
129	-2.8884992396313685	6.5799833536148071	3	3	0	0	0	0	3	0	0	0	4119	0	0	0	0	0	0	0	0	False
130	-2.8884992396313685	6.8583528995513916	1	1	0	0	1	0	0	0	0	0	1410	0	0	0	0	0	0	0	0	False
131	-2.8884992396313685	7.1367224454879761	4	4	0	1	0	0	3	0	0	0	6334	0	0	0	0	0	0	1	7.3117766291697004	False
132	-2.8884992396313685	7.4150919914245605	6	6	0	0	0	0	6	0	0	0	13370	0	0	1	6.2440177491278126	0	0	0	0	False
133	-2.8884992396313685	7.693461537361145	7	7	0	0	0	0	7	0	0	0	20353	0	0	2	6.6332221141231207	3	7.2133319012356347	1	5.6476830801002844	False
134	-2.8884992396313685	7.9718310832977295	3	3	0	0	0	0	3	0	0	0	10807	2	7.5396647166205657	0	0	1	6.5473976604948501	0	0	False
135	-2.8884992396313685	8.250200629234314	0	0	0	0	0	0	0	0	0	0	0	0	0	0	0	0	0	0	0	False
136	-2.8884992396313685	8.5285701751708984	0	0	0	0	0	0	0	0	0	0	0	0	0	0	0	0	0	0	0	False
137	-2.8884992396313685	8.8069397211074829	0	0	0	0	0	0	0	0	0	0	0	0	0	0	0	0	0	0	0	False
138	-2.8884992396313685	9.0853092670440674	0	0	0	0	0	0	0	0	0	0	0	0	0	0	0	0	0	0	0	False
139	-2.8884992396313685	9.3636788129806519	0	0	0	0	0	0	0	0	0	0	0	0	0	0	0	0	0	0	0	False
140	-2.8884992396313685	9.6420483589172363	0	0	0	0	0	0	0	0	0	0	0	0	0	0	0	0	0	0	0	False
141	-2.8884992396313685	9.9204179048538208	0	0	0	0	0	0	0	0	0	0	0	0	0	0	0	0	0	0	0	False
142	-2.8884992396313685	10.198787450790405	0	0	0	0	0	0	0	0	0	0	0	0	0	0	0	0	0	0	0	False
143	-2.8884992396313685	10.47715699672699	0	0	0	0	0	0	0	0	0	0	0	0	0	0	0	0	0	0	0	False
144	-2.8884992396313685	10.755526542663574	0	0	0	0	0	0	0	0	0	0	0	0	0	0	0	0	0	0	0	False
145	-2.4639846971563628	2.961179256439209	0	0	0	0	0	0	0	0	0	0	0	0	0	0	0	0	0	0	0	False
146	-2.4639846971563628	3.2395488023757935	0	0	0	0	0	0	0	0	0	0	0	0	0	0	0	0	0	0	0	False
147	-2.4639846971563628	3.5179183483123779	0	0	0	0	0	0	0	0	0	0	0	0	0	0	0	0	0	0	0	False
148	-2.4639846971563628	3.7962878942489624	0	0	0	0	0	0	0	0	0	0	0	0	0	0	0	0	0	0	0	False
149	-2.4639846971563628	4.0746574401855469	1	1	0	1	0	0	0	0	0	0	1316	0	0	0	0	0	0	0	0	False
150	-2.4639846971563628	4.3530269861221313	5	5	0	4	1	0	0	0	0	0	8388	0	0	0	0	2	7.9034954333538581	0	0	False
151	-2.4639846971563628	4.6313965320587158	4	4	0	1	3	0	0	0	0	0	7893	1	6.9965530229226589	0	0	0	0	1	6.9965530229226589	False
152	-2.4639846971563628	4.9097660779953003	6	6	0	2	4	0	0	0	0	0	13480	0	0	0	0	0	0	0	0	False
153	-2.4639846971563628	5.1881356239318848	5	5	0	1	4	0	0	0	0	0	11078	0	0	0	0	0	0	1	6.5120530449571561	False
154	-2.4639846971563628	5.4665051698684692	7	7	0	0	3	0	4	0	0	0	15490	0	0	0	0	0	0	0	0	False
155	-2.4639846971563628	5.7448747158050537	7	7	0	4	2	0	1	0	0	0	11482	0	0	0	0	1	6.4609528754525121	0	0	False
156	-2.4639846971563628	6.0232442617416382	5	5	0	1	3	0	1	0	0	0	10506	2	7.5802013417826544	0	0	2	7.5802013417826544	0	0	False
157	-2.4639846971563628	6.3016138076782227	5	5	0	0	1	0	4	0	0	0	9731	2	7.690198625788625	0	0	1	6.6971672136613796	1	6.6971672136613796	False
158	-2.4639846971563628	6.5799833536148071	6	6	0	1	0	0	5	0	0	0	12329	0	0	0	0	2	7.3506665954208552	2	7.3506665954208552	False
159	-2.4639846971563628	6.8583528995513916	6	6	0	4	0	0	2	0	0	0	10471	0	0	0	0	0	0	0	0	False
160	-2.4639846971563628	7.1367224454879761	5	5	0	0	0	0	5	0	0	0	9417	1	6.7440390439852251	0	0	0	0	2	7.7372937423894959	False
161	-2.4639846971563628	7.4150919914245605	5	5	0	0	0	0	5	0	0	0	10348	0	0	1	6.6093565250035855	1	6.6093565250035855	0	0	False
162	-2.4639846971563628	7.693461537361145	10	10	0	1	0	0	9	0	0	0	22679	0	0	0	0	1	5.4948525426687862	1	5.4948525426687862	False
163	-2.4639846971563628	7.9718310832977295	3	3	0	0	0	0	3	0	0	0	11161	0	0	1	6.5014026202874327	0	0	1	6.5014026202874327	False
164	-2.4639846971563628	8.250200629234314	0	0	0	0	0	0	0	0	0	0	0	0	0	0	0	0	0	0	0	False
165	-2.4639846971563628	8.5285701751708984	0	0	0	0	0	0	0	0	0	0	0	0	0	0	0	0	0	0	0	False
166	-2.4639846971563628	8.8069397211074829	0	0	0	0	0	0	0	0	0	0	0	0	0	0	0	0	0	0	0	False
167	-2.4639846971563628	9.0853092670440674	0	0	0	0	0	0	0	0	0	0	0	0	0	0	0	0	0	0	0	False
168	-2.4639846971563628	9.3636788129806519	0	0	0	0	0	0	0	0	0	0	0	0	0	0	0	0	0	0	0	False
169	-2.4639846971563628	9.6420483589172363	0	0	0	0	0	0	0	0	0	0	0	0	0	0	0	0	0	0	0	False
170	-2.4639846971563628	9.9204179048538208	0	0	0	0	0	0	0	0	0	0	0	0	0	0	0	0	0	0	0	False
171	-2.4639846971563628	10.198787450790405	0	0	0	0	0	0	0	0	0	0	0	0	0	0	0	0	0	0	0	False
172	-2.4639846971563628	10.47715699672699	0	0	0	0	0	0	0	0	0	0	0	0	0	0	0	0	0	0	0	False
173	-2.4639846971563628	10.755526542663574	0	0	0	0	0	0	0	0	0	0	0	0	0	0	0	0	0	0	0	False
174	-2.0394701546813572	2.961179256439209	0	0	0	0	0	0	0	0	0	0	0	0	0	0	0	0	0	0	0	False
175	-2.0394701546813572	3.2395488023757935	0	0	0	0	0	0	0	0	0	0	0	0	0	0	0	0	0	0	0	False
176	-2.0394701546813572	3.5179183483123779	0	0	0	0	0	0	0	0	0	0	0	0	0	0	0	0	0	0	0	False
177	-2.0394701546813572	3.7962878942489624	0	0	0	0	0	0	0	0	0	0	0	0	0	0	0	0	0	0	0	False
178	-2.0394701546813572	4.0746574401855469	7	7	0	7	0	0	0	0	0	0	7432	0	0	0	0	0	0	0	0	False
179	-2.0394701546813572	4.3530269861221313	2	2	0	2	0	0	0	0	0	0	2743	0	0	0	0	0	0	0	0	False
180	-2.0394701546813572	4.6313965320587158	5	5	0	3	0	0	2	0	0	0	6109	0	0	0	0	0	0	2	8.3592480397689304	False
181	-2.0394701546813572	4.9097660779953003	7	7	0	3	3	0	1	0	0	0	10118	0	0	0	0	1	6.6414558811385307	1	6.6414558811385307	False
182	-2.0394701546813572	5.1881356239318848	4	4	0	3	0	0	1	0	0	0	4690	0	0	0	0	0	0	0	0	False
183	-2.0394701546813572	5.4665051698684692	3	3	0	1	1	0	1	0	0	0	4372	0	0	0	0	1	7.8437845983139711	0	0	False
184	-2.0394701546813572	5.7448747158050537	15	15	0	8	6	0	1	0	0	0	26904	2	6.2353132660361856	0	0	2	6.2353132660361856	2	6.2353132660361856	True
185	-2.0394701546813572	6.0232442617416382	6	6	0	1	2	0	3	0	0	0	13909	0	0	0	0	1	6.1877656639162621	0	0	False
186	-2.0394701546813572	6.3016138076782227	10	10	0	0	6	0	4	0	0	0	17880	1	5.831076942359199	0	0	0	0	1	5.831076942359199	False
187	-2.0394701546813572	6.5799833536148071	9	9	0	3	4	0	2	0	0	0	20405	2	6.6295779963763817	0	0	0	0	1	5.6440753524766691	False
188	-2.0394701546813572	6.8583528995513916	7	7	0	1	2	0	4	0	0	0	13166	0	0	0	0	2	7.2565052246407413	2	7.2565052246407413	False
189	-2.0394701546813572	7.1367224454879761	7	7	0	1	1	0	5	0	0	0	17090	0	0	1	5.8951511384347217	2	6.8829792493723954	1	5.8951511384347217	False
190	-2.0394701546813572	7.4150919914245605	12	12	0	4	1	0	7	0	0	0	23595	1	5.4390200236105768	0	0	0	0	2	6.4222955978789429	False
191	-2.0394701546813572	7.693461537361145	10	10	0	1	0	0	9	0	0	0	25159	1	5.3486292955620796	0	0	0	0	5	7.6419508545418529	False
192	-2.0394701546813572	7.9718310832977295	6	6	0	1	0	0	5	0	0	0	13629	0	0	0	0	1	6.2167061843389808	0	0	False
193	-2.0394701546813572	8.250200629234314	0	0	0	0	0	0	0	0	0	0	0	0	0	0	0	0	0	0	0	False
194	-2.0394701546813572	8.5285701751708984	0	0	0	0	0	0	0	0	0	0	0	0	0	0	0	0	0	0	0	False
195	-2.0394701546813572	8.8069397211074829	0	0	0	0	0	0	0	0	0	0	0	0	0	0	0	0	0	0	0	False
196	-2.0394701546813572	9.0853092670440674	0	0	0	0	0	0	0	0	0	0	0	0	0	0	0	0	0	0	0	False
197	-2.0394701546813572	9.3636788129806519	0	0	0	0	0	0	0	0	0	0	0	0	0	0	0	0	0	0	0	False
198	-2.0394701546813572	9.6420483589172363	0	0	0	0	0	0	0	0	0	0	0	0	0	0	0	0	0	0	0	False
199	-2.0394701546813572	9.9204179048538208	0	0	0	0	0	0	0	0	0	0	0	0	0	0	0	0	0	0	0	False
200	-2.0394701546813572	10.198787450790405	0	0	0	0	0	0	0	0	0	0	0	0	0	0	0	0	0	0	0	False
201	-2.0394701546813572	10.47715699672699	0	0	0	0	0	0	0	0	0	0	0	0	0	0	0	0	0	0	0	False
202	-2.0394701546813572	10.755526542663574	0	0	0	0	0	0	0	0	0	0	0	0	0	0	0	0	0	0	0	False
203	-1.6149556122063515	2.961179256439209	0	0	0	0	0	0	0	0	0	0	0	0	0	0	0	0	0	0	0	False
204	-1.6149556122063515	3.2395488023757935	0	0	0	0	0	0	0	0	0	0	0	0	0	0	0	0	0	0	0	False
205	-1.6149556122063515	3.5179183483123779	0	0	0	0	0	0	0	0	0	0	0	0	0	0	0	0	0	0	0	False
206	-1.6149556122063515	3.7962878942489624	9	9	0	9	0	0	0	0	0	0	8233	0	0	0	0	0	0	1	6.9361951389798016	False
207	-1.6149556122063515	4.0746574401855469	8	8	0	6	2	0	0	0	0	0	7013	1	7.1658348645385193	0	0	0	0	0	0	False
208	-1.6149556122063515	4.3530269861221313	6	6	0	6	0	0	0	0	0	0	5574	0	0	0	0	2	8.4910864807155644	1	7.4950905354247697	False
209	-1.6149556122063515	4.6313965320587158	11	11	0	10	1	0	0	0	0	0	13279	1	6.2537411496987447	0	0	0	0	1	6.2537411496987447	False
210	-1.6149556122063515	4.9097660779953003	14	14	0	9	4	0	1	0	0	0	16553	0	0	1	5.9404489156254687	0	0	2	6.9286548045600185	False
211	-1.6149556122063515	5.1881356239318848	10	10	0	7	3	0	0	0	0	0	13756	1	6.2035056219769267	0	0	1	6.2035056219769267	1	6.2035056219769267	False
212	-1.6149556122063515	5.4665051698684692	6	6	0	2	3	0	1	0	0	0	8946	0	0	0	0	0	0	1	6.8173904880612	False
213	-1.6149556122063515	5.7448747158050537	14	14	0	3	8	0	3	0	0	0	24254	0	0	0	0	0	0	0	0	False
214	-1.6149556122063515	6.0232442617416382	6	6	0	4	2	0	0	0	0	0	11098	0	0	0	0	1	6.5094793179466164	1	6.5094793179466164	False
215	-1.6149556122063515	6.3016138076782227	8	8	0	4	4	0	0	0	0	0	15188	1	6.062671206763083	1	6.062671206763083	0	0	1	6.062671206763083	False
216	-1.6149556122063515	6.5799833536148071	9	9	0	2	3	0	4	0	0	0	17007	0	0	0	0	1	5.9020571239991924	1	5.9020571239991924	False
217	-1.6149556122063515	6.8583528995513916	6	6	0	0	4	0	2	0	0	0	13851	1	6.1937116946679165	0	0	1	6.1937116946679165	1	6.1937116946679165	False
218	-1.6149556122063515	7.1367224454879761	12	12	0	0	5	0	7	0	0	0	26373	0	0	0	0	5	7.5743122343197093	3	6.8423843092308765	False
219	-1.6149556122063515	7.4150919914245605	10	10	0	2	4	0	4	0	0	0	20491	0	0	0	0	3	7.203648885287075	2	6.6235717226781334	False
220	-1.6149556122063515	7.693461537361145	10	10	0	2	3	0	5	0	0	0	20755	0	0	0	0	3	7.1853064360670729	2	6.6052916751910136	False
221	-1.6149556122063515	7.9718310832977295	7	7	0	1	1	0	5	0	0	0	14029	0	0	1	6.1755429260392987	0	0	4	8.1604950535002132	False
222	-1.6149556122063515	8.250200629234314	1	1	0	0	1	0	0	0	0	0	2340	0	0	0	0	0	0	0	0	False
223	-1.6149556122063515	8.5285701751708984	0	0	0	0	0	0	0	0	0	0	0	0	0	0	0	0	0	0	0	False
224	-1.6149556122063515	8.8069397211074829	0	0	0	0	0	0	0	0	0	0	0	0	0	0	0	0	0	0	0	False
225	-1.6149556122063515	9.0853092670440674	0	0	0	0	0	0	0	0	0	0	0	0	0	0	0	0	0	0	0	False
226	-1.6149556122063515	9.3636788129806519	0	0	0	0	0	0	0	0	0	0	0	0	0	0	0	0	0	0	0	False
227	-1.6149556122063515	9.6420483589172363	0	0	0	0	0	0	0	0	0	0	0	0	0	0	0	0	0	0	0	False
228	-1.6149556122063515	9.9204179048538208	0	0	0	0	0	0	0	0	0	0	0	0	0	0	0	0	0	0	0	False
229	-1.6149556122063515	10.198787450790405	0	0	0	0	0	0	0	0	0	0	0	0	0	0	0	0	0	0	0	False
230	-1.6149556122063515	10.47715699672699	0	0	0	0	0	0	0	0	0	0	0	0	0	0	0	0	0	0	0	False
231	-1.6149556122063515	10.755526542663574	0	0	0	0	0	0	0	0	0	0	0	0	0	0	0	0	0	0	0	False
232	-1.1904410697313459	2.961179256439209	0	0	0	0	0	0	0	0	0	0	0	0	0	0	0	0	0	0	0	False
233	-1.1904410697313459	3.2395488023757935	1	1	0	1	0	0	0	0	0	0	699	0	0	0	0	0	0	0	0	False
234	-1.1904410697313459	3.5179183483123779	8	8	0	8	0	0	0	0	0	0	5557	0	0	0	0	0	0	0	0	False
235	-1.1904410697313459	3.7962878942489624	16	16	0	15	1	0	0	0	0	0	12966	0	0	0	0	5	8.5947871609450104	2	7.2784455163695583	True
236	-1.1904410697313459	4.0746574401855469	7	7	0	7	0	0	0	0	0	0	6270	0	0	0	0	0	0	1	7.3263362992611079	False
237	-1.1904410697313459	4.3530269861221313	13	13	0	13	0	0	0	0	0	0	13269	0	0	0	0	1	6.2548137695922312	1	6.2548137695922312	False
238	-1.1904410697313459	4.6313965320587158	13	13	0	12	0	1	0	0	0	0	17251	0	0	0	0	0	0	2	6.8695668007978927	False
239	-1.1904410697313459	4.9097660779953003	17	17	0	15	2	0	0	0	0	0	20445	0	0	0	0	2	6.6267812063173732	1	5.6413065529208941	True
240	-1.1904410697313459	5.1881356239318848	18	18	0	17	1	0	0	0	0	0	22857	1	5.4838245926427049	0	0	1	5.4838245926427049	0	0	True
241	-1.1904410697313459	5.4665051698684692	18	18	0	12	6	0	0	0	0	0	24036	1	5.4129257969842177	0	0	1	5.4129257969842177	2	6.3958943131780606	True
242	-1.1904410697313459	5.7448747158050537	9	9	0	3	4	0	2	0	0	0	12195	0	0	0	0	0	0	0	0	False
243	-1.1904410697313459	6.0232442617416382	13	13	0	10	3	0	0	0	0	0	21412	1	5.5760015456912315	0	0	1	5.5760015456912315	1	5.5760015456912315	False
244	-1.1904410697313459	6.3016138076782227	18	18	0	11	6	0	1	0	0	0	30539	2	6.0550661049089474	0	0	1	5.0766024715929889	3	6.6327777766419294	True
245	-1.1904410697313459	6.5799833536148071	20	20	0	10	8	0	2	0	0	0	35809	0	0	0	0	0	0	2	5.829136173000232	True
246	-1.1904410697313459	6.8583528995513916	12	12	0	6	6	0	0	0	0	0	20649	0	0	0	0	2	6.6126030118672245	3	7.1926428263496707	False
247	-1.1904410697313459	7.1367224454879761	16	16	0	5	9	0	2	0	0	0	30107	0	0	2	6.0753130002600511	3	6.6531259707771744	2	6.0753130002600511	True
248	-1.1904410697313459	7.4150919914245605	12	12	0	0	9	1	2	0	0	0	25451	0	0	1	5.3323924030962777	0	0	0	0	False
249	-1.1904410697313459	7.693461537361145	13	13	0	4	4	0	5	0	0	0	26109	0	0	0	0	2	6.2780207775827552	1	5.2964929792593383	False
250	-1.1904410697313459	7.9718310832977295	7	7	0	1	4	0	2	0	0	0	18494	0	0	0	0	3	7.3506278294616347	2	6.7700781944145287	False
251	-1.1904410697313459	8.250200629234314	1	1	0	0	0	0	1	0	0	0	3570	0	0	0	0	0	0	0	0	False
252	-1.1904410697313459	8.5285701751708984	0	0	0	0	0	0	0	0	0	0	0	0	0	0	0	0	0	0	0	False
253	-1.1904410697313459	8.8069397211074829	0	0	0	0	0	0	0	0	0	0	0	0	0	0	0	0	0	0	0	False
254	-1.1904410697313459	9.0853092670440674	0	0	0	0	0	0	0	0	0	0	0	0	0	0	0	0	0	0	0	False
255	-1.1904410697313459	9.3636788129806519	0	0	0	0	0	0	0	0	0	0	0	0	0	0	0	0	0	0	0	False
256	-1.1904410697313459	9.6420483589172363	0	0	0	0	0	0	0	0	0	0	0	0	0	0	0	0	0	0	0	False
257	-1.1904410697313459	9.9204179048538208	0	0	0	0	0	0	0	0	0	0	0	0	0	0	0	0	0	0	0	False
258	-1.1904410697313459	10.198787450790405	0	0	0	0	0	0	0	0	0	0	0	0	0	0	0	0	0	0	0	False
259	-1.1904410697313459	10.47715699672699	0	0	0	0	0	0	0	0	0	0	0	0	0	0	0	0	0	0	0	False
260	-1.1904410697313459	10.755526542663574	0	0	0	0	0	0	0	0	0	0	0	0	0	0	0	0	0	0	0	False
261	-0.76592652725634025	2.961179256439209	0	0	0	0	0	0	0	0	0	0	0	0	0	0	0	0	0	0	0	False
262	-0.76592652725634025	3.2395488023757935	5	5	0	5	0	0	0	0	0	0	2905	0	0	0	0	1	8.4314310744200789	1	8.4314310744200789	False
263	-0.76592652725634025	3.5179183483123779	11	11	0	11	0	0	0	0	0	0	8987	0	0	0	0	1	6.8108522691199012	0	0	False
264	-0.76592652725634025	3.7962878942489624	2	2	0	2	0	0	0	0	0	0	1495	0	0	0	0	0	0	0	0	False
265	-0.76592652725634025	4.0746574401855469	11	11	0	11	0	0	0	0	0	0	10044	0	0	1	6.651940397741761	1	6.651940397741761	1	6.651940397741761	False
266	-0.76592652725634025	4.3530269861221313	9	9	0	7	2	0	0	0	0	0	7452	0	0	0	0	0	0	1	7.078867713640367	False
267	-0.76592652725634025	4.6313965320587158	10	10	0	10	0	0	0	0	0	0	9488	0	0	0	0	2	7.726508236901287	0	0	False
268	-0.76592652725634025	4.9097660779953003	17	17	0	14	2	0	1	0	0	0	18777	0	0	0	0	0	0	1	5.7617279023402075	True
269	-0.76592652725634025	5.1881356239318848	11	11	0	9	2	0	0	0	0	0	13342	0	0	0	0	0	0	2	7.2374735024491255	False
270	-0.76592652725634025	5.4665051698684692	19	19	0	10	9	0	0	0	0	0	24157	1	5.4058517816684102	0	0	3	6.967947928271597	0	0	True
271	-0.76592652725634025	5.7448747158050537	18	18	0	12	6	0	0	0	0	0	25292	0	0	1	5.3412099084989286	6	7.8962062246245575	1	5.3412099084989286	True
272	-0.76592652725634025	6.0232442617416382	18	18	0	9	8	0	1	0	0	0	27747	0	0	0	0	2	6.1914020537023013	1	5.2110095544467248	True
273	-0.76592652725634025	6.3016138076782227	17	17	0	6	10	0	1	0	0	0	28709	0	0	0	0	1	5.1631880427717443	2	6.1429150490654028	True
274	-0.76592652725634025	6.5799833536148071	14	14	0	2	12	0	0	0	0	0	25742	0	0	1	5.3163999454148607	1	5.3163999454148607	0	0	False
275	-0.76592652725634025	6.8583528995513916	12	12	0	5	6	0	1	0	0	0	23492	0	0	0	0	0	0	1	5.4451864725828596	False
276	-0.76592652725634025	7.1367224454879761	16	16	0	6	9	0	1	0	0	0	27382	0	0	0	0	2	6.2102463114017761	3	6.7886990921638715	True
277	-0.76592652725634025	7.4150919914245605	14	14	0	6	6	0	2	0	0	0	25683	0	0	0	0	4	7.2922760305917986	2	6.3014508818558355	False
278	-0.76592652725634025	7.693461537361145	11	11	0	2	8	0	1	0	0	0	23224	0	0	0	0	0	0	3	7.0243275893530983	False
279	-0.76592652725634025	7.9718310832977295	9	9	0	1	8	0	0	0	0	0	18497	0	0	0	0	0	0	0	0	False
280	-0.76592652725634025	8.250200629234314	0	0	0	0	0	0	0	0	0	0	0	0	0	0	0	0	0	0	0	False
281	-0.76592652725634025	8.5285701751708984	0	0	0	0	0	0	0	0	0	0	0	0	0	0	0	0	0	0	0	False
282	-0.76592652725634025	8.8069397211074829	0	0	0	0	0	0	0	0	0	0	0	0	0	0	0	0	0	0	0	False
283	-0.76592652725634025	9.0853092670440674	0	0	0	0	0	0	0	0	0	0	0	0	0	0	0	0	0	0	0	False
284	-0.76592652725634025	9.3636788129806519	0	0	0	0	0	0	0	0	0	0	0	0	0	0	0	0	0	0	0	False
285	-0.76592652725634025	9.6420483589172363	0	0	0	0	0	0	0	0	0	0	0	0	0	0	0	0	0	0	0	False
286	-0.76592652725634025	9.9204179048538208	0	0	0	0	0	0	0	0	0	0	0	0	0	0	0	0	0	0	0	False
287	-0.76592652725634025	10.198787450790405	0	0	0	0	0	0	0	0	0	0	0	0	0	0	0	0	0	0	0	False
288	-0.76592652725634025	10.47715699672699	0	0	0	0	0	0	0	0	0	0	0	0	0	0	0	0	0	0	0	False
289	-0.76592652725634025	10.755526542663574	0	0	0	0	0	0	0	0	0	0	0	0	0	0	0	0	0	0	0	False
290	-0.34141198478133461	2.961179256439209	0	0	0	0	0	0	0	0	0	0	0	0	0	0	0	0	0	0	0	False
291	-0.34141198478133461	3.2395488023757935	1	1	0	1	0	0	0	0	0	0	761	0	0	0	0	0	0	0	0	False
292	-0.34141198478133461	3.5179183483123779	6	6	0	6	0	0	0	0	0	0	4239	0	0	0	0	0	0	1	7.8881629770810227	False
293	-0.34141198478133461	3.7962878942489624	8	8	0	7	1	0	0	0	0	0	6461	0	0	0	0	0	0	0	0	False
294	-0.34141198478133461	4.0746574401855469	13	13	0	12	1	0	0	0	0	0	11797	0	0	1	6.4223560303379124	2	7.4139209013100533	1	6.4223560303379124	False
295	-0.34141198478133461	4.3530269861221313	5	5	0	4	1	0	0	0	0	0	4869	0	0	0	0	0	0	0	0	False
296	-0.34141198478133461	4.6313965320587158	8	8	0	5	3	0	0	0	0	0	8028	0	0	0	0	0	0	1	6.9722793811050483	False
297	-0.34141198478133461	4.9097660779953003	8	8	0	7	1	0	0	0	0	0	8433	0	0	0	0	1	6.9018535651118551	1	6.9018535651118551	False
298	-0.34141198478133461	5.1881356239318848	15	15	0	12	2	1	0	0	0	0	19710	0	0	0	0	1	5.6930873292676027	2	6.6790765719163998	True
299	-0.34141198478133461	5.4665051698684692	14	14	0	11	3	0	0	0	0	0	19406	0	0	0	0	0	0	1	5.7150821617719982	False
300	-0.34141198478133461	5.7448747158050537	17	17	0	13	4	0	0	0	0	0	22293	1	5.5190741618549293	0	0	2	6.503257451947321	1	5.5190741618549293	True
301	-0.34141198478133461	6.0232442617416382	12	12	0	7	5	0	0	0	0	0	17459	1	5.8648559219096308	0	0	0	0	1	5.8648559219096308	False
302	-0.34141198478133461	6.3016138076782227	17	17	0	10	7	0	0	0	0	0	26450	0	0	0	0	0	0	1	5.2782518206404241	True
303	-0.34141198478133461	6.5799833536148071	15	15	0	7	8	0	0	0	0	0	24133	1	5.4072520045117534	0	0	0	0	0	0	True
304	-0.34141198478133461	6.8583528995513916	17	17	0	7	9	0	1	0	0	0	32009	0	0	0	0	0	0	1	5.0108341360799606	True
305	-0.34141198478133461	7.1367224454879761	12	12	0	4	8	0	0	0	0	0	23190	1	5.4634274392198403	0	0	1	5.4634274392198403	2	6.4469851811285679	False
306	-0.34141198478133461	7.4150919914245605	15	15	0	6	8	0	1	0	0	0	26483	1	5.2764993641527225	1	5.2764993641527225	2	6.257767702349172	2	6.257767702349172	True
307	-0.34141198478133461	7.693461537361145	8	8	0	2	6	0	0	0	0	0	16948	0	0	0	0	1	5.9069870671516549	0	0	False
308	-0.34141198478133461	7.9718310832977295	9	9	0	2	7	0	0	0	0	0	17404	0	0	0	0	0	0	1	5.8693299391715437	False
309	-0.34141198478133461	8.250200629234314	5	5	0	0	4	1	0	0	0	0	8920	0	0	1	6.8215523582977857	1	6.8215523582977857	1	6.8215523582977857	False
310	-0.34141198478133461	8.5285701751708984	3	3	0	0	2	1	0	0	0	0	6267	0	0	0	0	0	0	1	7.3270224480387149	False
311	-0.34141198478133461	8.8069397211074829	0	0	0	0	0	0	0	0	0	0	0	0	0	0	0	0	0	0	0	False
312	-0.34141198478133461	9.0853092670440674	0	0	0	0	0	0	0	0	0	0	0	0	0	0	0	0	0	0	0	False
313	-0.34141198478133461	9.3636788129806519	0	0	0	0	0	0	0	0	0	0	0	0	0	0	0	0	0	0	0	False
314	-0.34141198478133461	9.6420483589172363	0	0	0	0	0	0	0	0	0	0	0	0	0	0	0	0	0	0	0	False
315	-0.34141198478133461	9.9204179048538208	0	0	0	0	0	0	0	0	0	0	0	0	0	0	0	0	0	0	0	False
316	-0.34141198478133461	10.198787450790405	0	0	0	0	0	0	0	0	0	0	0	0	0	0	0	0	0	0	0	False
317	-0.34141198478133461	10.47715699672699	0	0	0	0	0	0	0	0	0	0	0	0	0	0	0	0	0	0	0	False
318	-0.34141198478133461	10.755526542663574	0	0	0	0	0	0	0	0	0	0	0	0	0	0	0	0	0	0	0	False
319	0.083102557693671031	2.961179256439209	4	4	0	3	0	1	0	0	0	0	2395	0	0	0	0	0	0	0	0	False
320	0.083102557693671031	3.2395488023757935	2	2	0	1	0	1	0	0	0	0	1349	0	0	0	0	0	0	0	0	False
321	0.083102557693671031	3.5179183483123779	3	3	0	3	0	0	0	0	0	0	2231	0	0	0	0	0	0	0	0	False
322	0.083102557693671031	3.7962878942489624	10	10	0	10	0	0	0	0	0	0	9456	0	0	0	0	0	0	0	0	False
323	0.083102557693671031	4.0746574401855469	5	5	0	5	0	0	0	0	0	0	4492	0	0	0	0	1	7.804892431093049	1	7.804892431093049	False
324	0.083102557693671031	4.3530269861221313	10	10	0	10	0	0	0	0	0	0	11224	0	0	0	0	1	6.4933718851053595	1	6.4933718851053595	False
325	0.083102557693671031	4.6313965320587158	4	4	0	3	0	1	0	0	0	0	4884	0	0	0	0	0	0	0	0	False
326	0.083102557693671031	4.9097660779953003	7	7	0	4	2	1	0	0	0	0	8625	0	0	0	0	1	6.8696497176899989	0	0	False
327	0.083102557693671031	5.1881356239318848	17	17	0	12	4	1	0	0	0	0	21123	0	0	0	0	4	7.5726399080057982	2	6.5801985642095975	True
328	0.083102557693671031	5.4665051698684692	10	10	0	4	5	1	0	0	0	0	13502	0	0	0	0	0	0	0	0	False
329	0.083102557693671031	5.7448747158050537	9	9	0	4	4	1	0	0	0	0	13820	1	6.196900103944972	0	0	0	0	2	7.1870333116570793	False
330	0.083102557693671031	6.0232442617416382	13	13	0	9	3	1	0	0	0	0	19389	0	0	0	0	3	7.282874429341569	1	5.7163224829636503	False
331	0.083102557693671031	6.3016138076782227	18	18	0	7	11	0	0	0	0	0	29937	1	5.1044826264401211	0	0	1	5.1044826264401211	1	5.1044826264401211	True
332	0.083102557693671031	6.5799833536148071	13	13	0	4	7	2	0	0	0	0	23038	0	0	0	0	3	7.0358398263278827	3	7.0358398263278827	False
333	0.083102557693671031	6.8583528995513916	19	19	0	9	10	0	0	0	0	0	33156	1	4.9616443302376183	0	0	3	6.5154059217436	3	6.5154059217436	True
334	0.083102557693671031	7.1367224454879761	18	18	0	8	10	0	0	0	0	0	31956	1	5.0131508145885872	2	5.9906385177047081	1	5.0131508145885872	7	7.7816953987434028	True
335	0.083102557693671031	7.4150919914245605	13	13	0	2	9	0	2	0	0	0	24188	1	5.4040452664919547	1	5.4040452664919547	2	6.3869079947522618	1	5.4040452664919547	False
336	0.083102557693671031	7.693461537361145	10	10	0	6	2	1	1	0	0	0	16000	0	0	1	5.9886846867721655	1	5.9886846867721655	2	6.9772799234999168	False
337	0.083102557693671031	7.9718310832977295	9	9	0	2	6	0	1	0	0	0	16112	1	5.9787800319108815	0	0	2	6.9672963876534135	2	6.9672963876534135	False
338	0.083102557693671031	8.250200629234314	6	6	0	1	5	0	0	0	0	0	10695	0	0	1	6.5622674044394307	0	0	0	0	False
339	0.083102557693671031	8.5285701751708984	0	0	0	0	0	0	0	0	0	0	0	0	0	0	0	0	0	0	0	False
340	0.083102557693671031	8.8069397211074829	0	0	0	0	0	0	0	0	0	0	0	0	0	0	0	0	0	0	0	False
341	0.083102557693671031	9.0853092670440674	0	0	0	0	0	0	0	0	0	0	0	0	0	0	0	0	0	0	0	False
342	0.083102557693671031	9.3636788129806519	0	0	0	0	0	0	0	0	0	0	0	0	0	0	0	0	0	0	0	False
343	0.083102557693671031	9.6420483589172363	0	0	0	0	0	0	0	0	0	0	0	0	0	0	0	0	0	0	0	False
344	0.083102557693671031	9.9204179048538208	0	0	0	0	0	0	0	0	0	0	0	0	0	0	0	0	0	0	0	False
345	0.083102557693671031	10.198787450790405	0	0	0	0	0	0	0	0	0	0	0	0	0	0	0	0	0	0	0	False
346	0.083102557693671031	10.47715699672699	0	0	0	0	0	0	0	0	0	0	0	0	0	0	0	0	0	0	0	False
347	0.083102557693671031	10.755526542663574	0	0	0	0	0	0	0	0	0	0	0	0	0	0	0	0	0	0	0	False
348	0.50761710016867667	2.961179256439209	4	4	0	2	0	2	0	0	0	0	3097	0	0	0	0	0	0	0	0	False
349	0.50761710016867667	3.2395488023757935	3	3	0	2	0	1	0	0	0	0	1838	0	0	0	0	0	0	0	0	False
350	0.50761710016867667	3.5179183483123779	2	2	0	2	0	0	0	0	0	0	1926	0	0	0	0	0	0	0	0	False
351	0.50761710016867667	3.7962878942489624	2	2	0	2	0	0	0	0	0	0	2007	0	0	0	0	0	0	0	0	False
352	0.50761710016867667	4.0746574401855469	1	1	0	1	0	0	0	0	0	0	942	0	0	0	0	0	0	0	0	False
353	0.50761710016867667	4.3530269861221313	6	6	0	5	0	1	0	0	0	0	5743	0	0	0	0	0	0	1	7.4522414197379483	False
354	0.50761710016867667	4.6313965320587158	4	4	0	2	1	1	0	0	0	0	4376	0	0	0	0	0	0	0	0	False
355	0.50761710016867667	4.9097660779953003	13	13	0	9	0	4	0	0	0	0	19634	0	0	0	0	2	6.6845959394172976	0	0	False
356	0.50761710016867667	5.1881356239318848	11	11	0	8	2	1	0	0	0	0	16549	0	0	0	0	0	0	3	7.5100111645816163	False
357	0.50761710016867667	5.4665051698684692	8	8	0	5	1	2	0	0	0	0	10232	0	0	1	6.6254546667007723	1	6.6254546667007723	1	6.6254546667007723	False
358	0.50761710016867667	5.7448747158050537	6	6	0	2	3	1	0	0	0	0	8131	0	0	1	6.9540346097708774	3	8.531218885793681	0	0	False
359	0.50761710016867667	6.0232442617416382	7	7	0	5	2	0	0	0	0	0	11424	0	0	0	0	2	7.460005533243951	1	6.4681762228754547	False
360	0.50761710016867667	6.3016138076782227	14	14	0	4	9	1	0	0	0	0	23097	0	0	0	0	1	5.4690936470224027	2	6.4527162067257624	False
361	0.50761710016867667	6.5799833536148071	15	15	0	10	5	0	0	0	0	0	25168	0	0	0	0	0	0	3	6.9092808772996097	True
362	0.50761710016867667	6.8583528995513916	8	8	0	4	4	0	0	0	0	0	15203	0	0	0	0	1	6.0612683893280446	0	0	False
363	0.50761710016867667	7.1367224454879761	5	5	0	2	3	0	0	0	0	0	7980	0	0	0	0	0	0	1	6.9808625518667098	False
364	0.50761710016867667	7.4150919914245605	8	8	0	2	5	1	0	0	0	0	14002	0	0	0	0	0	0	1	6.1782837759236999	False
365	0.50761710016867667	7.693461537361145	8	8	0	3	5	0	0	0	0	0	14428	0	0	0	0	1	6.1356513336009773	1	6.1356513336009773	False
366	0.50761710016867667	7.9718310832977295	2	2	0	0	2	0	0	0	0	0	4102	0	0	0	0	0	0	0	0	False
367	0.50761710016867667	8.250200629234314	2	2	0	1	1	0	0	0	0	0	4505	0	0	0	0	0	0	1	7.8007419238365898	False
368	0.50761710016867667	8.5285701751708984	0	0	0	0	0	0	0	0	0	0	0	0	0	0	0	0	0	0	0	False
369	0.50761710016867667	8.8069397211074829	0	0	0	0	0	0	0	0	0	0	0	0	0	0	0	0	0	0	0	False
370	0.50761710016867667	9.0853092670440674	0	0	0	0	0	0	0	0	0	0	0	0	0	0	0	0	0	0	0	False
371	0.50761710016867667	9.3636788129806519	0	0	0	0	0	0	0	0	0	0	0	0	0	0	0	0	0	0	0	False
372	0.50761710016867667	9.6420483589172363	0	0	0	0	0	0	0	0	0	0	0	0	0	0	0	0	0	0	0	False
373	0.50761710016867667	9.9204179048538208	0	0	0	0	0	0	0	0	0	0	0	0	0	0	0	0	0	0	0	False
374	0.50761710016867667	10.198787450790405	0	0	0	0	0	0	0	0	0	0	0	0	0	0	0	0	0	0	0	False
375	0.50761710016867667	10.47715699672699	0	0	0	0	0	0	0	0	0	0	0	0	0	0	0	0	0	0	0	False
376	0.50761710016867667	10.755526542663574	0	0	0	0	0	0	0	0	0	0	0	0	0	0	0	0	0	0	0	False
377	0.93213164264368231	2.961179256439209	0	0	0	0	0	0	0	0	0	0	0	0	0	0	0	0	0	0	0	False
378	0.93213164264368231	3.2395488023757935	9	9	0	2	0	7	0	0	0	0	6982	0	0	0	0	1	7.172181822890864	1	7.172181822890864	False
379	0.93213164264368231	3.5179183483123779	13	13	0	5	0	8	0	0	0	0	13059	0	0	0	0	1	6.2775299621681091	1	6.2775299621681091	False
380	0.93213164264368231	3.7962878942489624	8	8	0	1	1	6	0	0	0	0	8309	0	0	0	0	0	0	0	0	False
381	0.93213164264368231	4.0746574401855469	7	7	0	3	1	3	0	0	0	0	7279	0	0	0	0	0	0	2	8.1072851770269345	False
382	0.93213164264368231	4.3530269861221313	3	3	0	1	0	2	0	0	0	0	3237	0	0	0	0	1	8.2757893808326646	1	8.2757893808326646	False
383	0.93213164264368231	4.6313965320587158	2	2	0	1	0	1	0	0	0	0	1788	0	0	0	0	0	0	0	0	False
384	0.93213164264368231	4.9097660779953003	8	8	0	4	2	2	0	0	0	0	10312	0	0	1	6.6143329093291525	0	0	1	6.6143329093291525	False
385	0.93213164264368231	5.1881356239318848	6	6	0	2	3	1	0	0	0	0	8796	1	6.8415711407963462	1	6.8415711407963462	0	0	0	0	False
386	0.93213164264368231	5.4665051698684692	4	4	0	2	2	0	0	0	0	0	5514	0	0	0	0	1	7.5106181860681014	0	0	False
387	0.93213164264368231	5.7448747158050537	11	11	0	4	4	3	0	0	0	0	18883	1	5.753756595474993	0	0	1	5.753756595474993	0	0	False
388	0.93213164264368231	6.0232442617416382	8	8	0	2	5	1	0	0	0	0	14513	0	0	1	6.1272977702351401	1	6.1272977702351401	3	7.6984353692542848	False
389	0.93213164264368231	6.3016138076782227	7	7	0	2	5	0	0	0	0	0	12201	0	0	1	6.3743525979057569	0	0	1	6.3743525979057569	False
390	0.93213164264368231	6.5799833536148071	4	4	0	1	3	0	0	0	0	0	9077	0	0	1	6.7966049941558682	1	6.7966049941558682	2	7.7901015852074371	False
391	0.93213164264368231	6.8583528995513916	6	6	0	3	3	0	0	0	0	0	12192	0	0	0	0	0	0	3	7.9487351135337949	False
392	0.93213164264368231	7.1367224454879761	3	3	0	0	3	0	0	0	0	0	5678	0	0	0	0	0	0	2	8.4644914437974332	False
393	0.93213164264368231	7.4150919914245605	3	3	0	1	1	1	0	0	0	0	5286	0	0	0	0	0	0	0	0	False
394	0.93213164264368231	7.693461537361145	5	5	0	1	4	0	0	0	0	0	8854	0	0	0	0	1	6.8321723158821426	0	0	False
395	0.93213164264368231	7.9718310832977295	7	7	0	3	4	0	0	0	0	0	11114	0	0	1	6.5074237102226498	1	6.5074237102226498	2	7.4994729075053446	False
396	0.93213164264368231	8.250200629234314	7	7	0	0	7	0	0	0	0	0	13719	0	0	0	0	1	6.2073386616256858	2	7.1975432444712819	False
397	0.93213164264368231	8.5285701751708984	0	0	0	0	0	0	0	0	0	0	0	0	0	0	0	0	0	0	0	False
398	0.93213164264368231	8.8069397211074829	0	0	0	0	0	0	0	0	0	0	0	0	0	0	0	0	0	0	0	False
399	0.93213164264368231	9.0853092670440674	0	0	0	0	0	0	0	0	0	0	0	0	0	0	0	0	0	0	0	False
400	0.93213164264368231	9.3636788129806519	0	0	0	0	0	0	0	0	0	0	0	0	0	0	0	0	0	0	0	False
401	0.93213164264368231	9.6420483589172363	0	0	0	0	0	0	0	0	0	0	0	0	0	0	0	0	0	0	0	False
402	0.93213164264368231	9.9204179048538208	0	0	0	0	0	0	0	0	0	0	0	0	0	0	0	0	0	0	0	False
403	0.93213164264368231	10.198787450790405	0	0	0	0	0	0	0	0	0	0	0	0	0	0	0	0	0	0	0	False
404	0.93213164264368231	10.47715699672699	0	0	0	0	0	0	0	0	0	0	0	0	0	0	0	0	0	0	0	False
405	0.93213164264368231	10.755526542663574	0	0	0	0	0	0	0	0	0	0	0	0	0	0	0	0	0	0	0	False
406	1.356646185118688	2.961179256439209	0	0	0	0	0	0	0	0	0	0	0	0	0	0	0	0	0	0	0	False
407	1.356646185118688	3.2395488023757935	4	4	0	1	0	3	0	0	0	0	3616	0	0	0	0	0	0	1	8.1165969829048734	False
408	1.356646185118688	3.5179183483123779	12	12	0	3	0	9	0	0	0	0	12613	0	0	0	0	1	6.3270276394167144	2	7.3180145154482164	False
409	1.356646185118688	3.7962878942489624	7	7	0	1	0	6	0	0	0	0	8662	0	0	0	0	3	8.4402061523563745	0	0	False
410	1.356646185118688	4.0746574401855469	6	6	0	0	0	6	0	0	0	0	8068	0	0	0	0	1	6.9651661609318705	0	0	False
411	1.356646185118688	4.3530269861221313	2	2	0	0	0	2	0	0	0	0	2975	0	0	0	0	0	0	0	0	False
412	1.356646185118688	4.6313965320587158	7	7	0	0	1	6	0	0	0	0	11427	0	0	0	0	2	7.459628875738705	0	0	False
413	1.356646185118688	4.9097660779953003	2	2	0	2	0	0	0	0	0	0	2778	0	0	0	0	0	0	0	0	False
414	1.356646185118688	5.1881356239318848	3	3	0	1	0	2	0	0	0	0	5165	0	0	0	0	1	7.6044482779141687	1	7.6044482779141687	False
415	1.356646185118688	5.4665051698684692	6	6	0	1	0	5	0	0	0	0	9404	0	0	0	0	1	6.7460134544487902	1	6.7460134544487902	False
416	1.356646185118688	5.7448747158050537	3	3	0	1	1	1	0	0	0	0	5654	0	0	0	0	0	0	0	0	False
417	1.356646185118688	6.0232442617416382	9	9	0	2	2	5	0	0	0	0	17202	0	0	1	5.8858860831009148	2	6.8736354401633148	2	6.8736354401633148	False
418	1.356646185118688	6.3016138076782227	5	5	0	1	1	3	0	0	0	0	12876	0	0	0	0	1	6.2976292727702807	1	6.2976292727702807	False
419	1.356646185118688	6.5799833536148071	2	2	0	2	0	0	0	0	0	0	3513	0	0	0	0	0	0	0	0	False
420	1.356646185118688	6.8583528995513916	4	4	0	1	2	1	0	0	0	0	7680	0	0	0	0	3	8.6133290543710537	2	8.0302073131224461	False
421	1.356646185118688	7.1367224454879761	1	1	0	0	1	0	0	0	0	0	1890	0	0	0	0	0	0	0	0	False
422	1.356646185118688	7.4150919914245605	2	2	0	0	2	0	0	0	0	0	3374	0	0	0	0	0	0	0	0	False
423	1.356646185118688	7.693461537361145	2	2	0	0	2	0	0	0	0	0	3264	0	0	0	0	0	0	1	8.2638445156307139	False
424	1.356646185118688	7.9718310832977295	3	3	0	1	2	0	0	0	0	0	6010	0	0	0	0	1	7.3870639397027693	0	0	False
425	1.356646185118688	8.250200629234314	10	10	0	0	10	0	0	0	0	0	17178	0	0	1	5.8878662778008168	0	0	7	8.6741850723469582	False
426	1.356646185118688	8.5285701751708984	0	0	0	0	0	0	0	0	0	0	0	0	0	0	0	0	0	0	0	False
427	1.356646185118688	8.8069397211074829	0	0	0	0	0	0	0	0	0	0	0	0	0	0	0	0	0	0	0	False
428	1.356646185118688	9.0853092670440674	0	0	0	0	0	0	0	0	0	0	0	0	0	0	0	0	0	0	0	False
429	1.356646185118688	9.3636788129806519	0	0	0	0	0	0	0	0	0	0	0	0	0	0	0	0	0	0	0	False
430	1.356646185118688	9.6420483589172363	0	0	0	0	0	0	0	0	0	0	0	0	0	0	0	0	0	0	0	False
431	1.356646185118688	9.9204179048538208	0	0	0	0	0	0	0	0	0	0	0	0	0	0	0	0	0	0	0	False
432	1.356646185118688	10.198787450790405	0	0	0	0	0	0	0	0	0	0	0	0	0	0	0	0	0	0	0	False
433	1.356646185118688	10.47715699672699	0	0	0	0	0	0	0	0	0	0	0	0	0	0	0	0	0	0	0	False
434	1.356646185118688	10.755526542663574	0	0	0	0	0	0	0	0	0	0	0	0	0	0	0	0	0	0	0	False
435	1.7811607275936936	2.961179256439209	0	0	0	0	0	0	0	0	0	0	0	0	0	0	0	0	0	0	0	False
436	1.7811607275936936	3.2395488023757935	1	1	0	0	0	1	0	0	0	0	1239	0	0	0	0	0	0	0	0	False
437	1.7811607275936936	3.5179183483123779	9	9	0	0	0	9	0	0	0	0	9780	1	6.6899908278264393	0	0	1	6.6899908278264393	2	7.682987405326581	False
438	1.7811607275936936	3.7962878942489624	5	5	0	0	0	5	0	0	0	0	5702	0	0	0	0	1	7.4625191282520777	0	0	False
439	1.7811607275936936	4.0746574401855469	10	10	0	0	0	10	0	0	0	0	14243	0	0	0	0	0	0	2	7.1438408787290086	False
440	1.7811607275936936	4.3530269861221313	10	10	0	1	0	9	0	0	0	0	14596	0	0	0	0	0	0	2	7.1087736885059192	False
441	1.7811607275936936	4.6313965320587158	5	5	0	0	1	4	0	0	0	0	7279	0	0	0	0	0	0	2	8.1072851770269345	False
442	1.7811607275936936	4.9097660779953003	11	11	0	1	0	10	0	0	0	0	16301	0	0	0	0	2	6.9506067442786641	0	0	False
443	1.7811607275936936	5.1881356239318848	9	9	0	0	1	8	0	0	0	0	15595	1	6.0250978344697339	0	0	0	0	0	0	False
444	1.7811607275936936	5.4665051698684692	8	8	0	0	0	8	0	0	0	0	13666	0	0	0	0	0	0	1	6.2128475246674189	False
445	1.7811607275936936	5.7448747158050537	3	3	0	0	0	3	0	0	0	0	5011	0	0	0	0	1	7.6478970389043743	1	7.6478970389043743	False
446	1.7811607275936936	6.0232442617416382	3	3	0	0	0	3	0	0	0	0	6310	0	0	0	0	2	8.3126888170639557	1	7.3172190841690545	False
447	1.7811607275936936	6.3016138076782227	1	1	0	0	0	1	0	0	0	0	2617	0	0	0	0	0	0	2	9.5797568927422727	False
448	1.7811607275936936	6.5799833536148071	1	1	0	1	0	0	0	0	0	0	1318	0	0	0	0	0	0	0	0	False
449	1.7811607275936936	6.8583528995513916	1	1	0	0	0	1	0	0	0	0	1741	0	0	0	0	0	0	0	0	False
450	1.7811607275936936	7.1367224454879761	0	0	0	0	0	0	0	0	0	0	0	0	0	0	0	0	0	0	0	False
451	1.7811607275936936	7.4150919914245605	0	0	0	0	0	0	0	0	0	0	0	0	0	0	0	0	0	0	0	False
452	1.7811607275936936	7.693461537361145	0	0	0	0	0	0	0	0	0	0	0	0	0	0	0	0	0	0	0	False
453	1.7811607275936936	7.9718310832977295	0	0	0	0	0	0	0	0	0	0	0	0	0	0	0	0	0	0	0	False
454	1.7811607275936936	8.250200629234314	0	0	0	0	0	0	0	0	0	0	0	0	0	0	0	0	0	0	0	False
455	1.7811607275936936	8.5285701751708984	0	0	0	0	0	0	0	0	0	0	0	0	0	0	0	0	0	0	0	False
456	1.7811607275936936	8.8069397211074829	0	0	0	0	0	0	0	0	0	0	0	0	0	0	0	0	0	0	0	False
457	1.7811607275936936	9.0853092670440674	0	0	0	0	0	0	0	0	0	0	0	0	0	0	0	0	0	0	0	False
458	1.7811607275936936	9.3636788129806519	0	0	0	0	0	0	0	0	0	0	0	0	0	0	0	0	0	0	0	False
459	1.7811607275936936	9.6420483589172363	0	0	0	0	0	0	0	0	0	0	0	0	0	0	0	0	0	0	0	False
460	1.7811607275936936	9.9204179048538208	0	0	0	0	0	0	0	0	0	0	0	0	0	0	0	0	0	0	0	False
461	1.7811607275936936	10.198787450790405	0	0	0	0	0	0	0	0	0	0	0	0	0	0	0	0	0	0	0	False
462	1.7811607275936936	10.47715699672699	0	0	0	0	0	0	0	0	0	0	0	0	0	0	0	0	0	0	0	False
463	1.7811607275936936	10.755526542663574	0	0	0	0	0	0	0	0	0	0	0	0	0	0	0	0	0	0	0	False
464	2.2056752700686992	2.961179256439209	0	0	0	0	0	0	0	0	0	0	0	0	0	0	0	0	0	0	0	False
465	2.2056752700686992	3.2395488023757935	0	0	0	0	0	0	0	0	0	0	0	0	0	0	0	0	0	0	0	False
466	2.2056752700686992	3.5179183483123779	3	3	0	0	0	3	0	0	0	0	6135	0	0	0	0	3	8.9366307402667768	0	0	False
467	2.2056752700686992	3.7962878942489624	6	6	0	0	0	6	0	0	0	0	8259	0	0	0	0	1	6.9316834577055406	2	7.9257625159653138	False
468	2.2056752700686992	4.0746574401855469	19	19	0	1	0	18	0	0	0	0	31303	0	0	0	0	0	0	3	6.5974933285832726	True
469	2.2056752700686992	4.3530269861221313	13	13	0	0	0	13	0	0	0	0	21731	0	0	0	0	2	6.539692678160165	3	7.1194768598041689	False
470	2.2056752700686992	4.6313965320587158	15	15	0	0	0	15	0	0	0	0	24863	0	0	0	0	3	6.9267256078548076	0	0	True
471	2.2056752700686992	4.9097660779953003	10	10	0	0	1	9	0	0	0	0	17025	0	0	0	0	1	5.9005565347767668	0	0	False
472	2.2056752700686992	5.1881356239318848	7	7	0	0	1	6	0	0	0	0	15415	0	0	0	0	0	0	0	0	False
473	2.2056752700686992	5.4665051698684692	3	3	0	0	1	2	0	0	0	0	4756	0	0	1	7.7228807621972715	0	0	0	0	False
474	2.2056752700686992	5.7448747158050537	0	0	0	0	0	0	0	0	0	0	0	0	0	0	0	0	0	0	0	False
475	2.2056752700686992	6.0232442617416382	0	0	0	0	0	0	0	0	0	0	0	0	0	0	0	0	0	0	0	False
476	2.2056752700686992	6.3016138076782227	0	0	0	0	0	0	0	0	0	0	0	0	0	0	0	0	0	0	0	False
477	2.2056752700686992	6.5799833536148071	0	0	0	0	0	0	0	0	0	0	0	0	0	0	0	0	0	0	0	False
478	2.2056752700686992	6.8583528995513916	0	0	0	0	0	0	0	0	0	0	0	0	0	0	0	0	0	0	0	False
479	2.2056752700686992	7.1367224454879761	0	0	0	0	0	0	0	0	0	0	0	0	0	0	0	0	0	0	0	False
480	2.2056752700686992	7.4150919914245605	0	0	0	0	0	0	0	0	0	0	0	0	0	0	0	0	0	0	0	False
481	2.2056752700686992	7.693461537361145	0	0	0	0	0	0	0	0	0	0	0	0	0	0	0	0	0	0	0	False
482	2.2056752700686992	7.9718310832977295	0	0	0	0	0	0	0	0	0	0	0	0	0	0	0	0	0	0	0	False
483	2.2056752700686992	8.250200629234314	0	0	0	0	0	0	0	0	0	0	0	0	0	0	0	0	0	0	0	False
484	2.2056752700686992	8.5285701751708984	0	0	0	0	0	0	0	0	0	0	0	0	0	0	0	0	0	0	0	False
485	2.2056752700686992	8.8069397211074829	0	0	0	0	0	0	0	0	0	0	0	0	0	0	0	0	0	0	0	False
486	2.2056752700686992	9.0853092670440674	0	0	0	0	0	0	0	0	0	0	0	0	0	0	0	0	0	0	0	False
487	2.2056752700686992	9.3636788129806519	0	0	0	0	0	0	0	0	0	0	0	0	0	0	0	0	0	0	0	False
488	2.2056752700686992	9.6420483589172363	0	0	0	0	0	0	0	0	0	0	0	0	0	0	0	0	0	0	0	False
489	2.2056752700686992	9.9204179048538208	0	0	0	0	0	0	0	0	0	0	0	0	0	0	0	0	0	0	0	False
490	2.2056752700686992	10.198787450790405	0	0	0	0	0	0	0	0	0	0	0	0	0	0	0	0	0	0	0	False
491	2.2056752700686992	10.47715699672699	0	0	0	0	0	0	0	0	0	0	0	0	0	0	0	0	0	0	0	False
492	2.2056752700686992	10.755526542663574	0	0	0	0	0	0	0	0	0	0	0	0	0	0	0	0	0	0	0	False
493	2.6301898125437049	2.961179256439209	0	0	0	0	0	0	0	0	0	0	0	0	0	0	0	0	0	0	0	False
494	2.6301898125437049	3.2395488023757935	0	0	0	0	0	0	0	0	0	0	0	0	0	0	0	0	0	0	0	False
495	2.6301898125437049	3.5179183483123779	0	0	0	0	0	0	0	0	0	0	0	0	0	0	0	0	0	0	0	False
496	2.6301898125437049	3.7962878942489624	7	7	0	0	0	7	0	0	0	0	12490	0	0	0	0	0	0	0	0	False
497	2.6301898125437049	4.0746574401855469	10	10	0	1	0	9	0	0	0	0	16210	0	0	0	0	1	5.970170665057343	0	0	False
498	2.6301898125437049	4.3530269861221313	6	6	0	0	0	6	0	0	0	0	9278	0	0	0	0	0	0	1	6.765294049965342	False
499	2.6301898125437049	4.6313965320587158	8	8	0	0	0	8	0	0	0	0	16927	0	0	0	0	0	0	0	0	False
500	2.6301898125437049	4.9097660779953003	3	3	0	0	0	3	0	0	0	0	6833	0	0	0	0	1	7.2030895660682619	0	0	False
501	2.6301898125437049	5.1881356239318848	1	1	0	0	0	1	0	0	0	0	1797	0	0	0	0	1	9.122784072207649	0	0	False
502	2.6301898125437049	5.4665051698684692	0	0	0	0	0	0	0	0	0	0	0	0	0	0	0	0	0	0	0	False
503	2.6301898125437049	5.7448747158050537	0	0	0	0	0	0	0	0	0	0	0	0	0	0	0	0	0	0	0	False
504	2.6301898125437049	6.0232442617416382	0	0	0	0	0	0	0	0	0	0	0	0	0	0	0	0	0	0	0	False
505	2.6301898125437049	6.3016138076782227	0	0	0	0	0	0	0	0	0	0	0	0	0	0	0	0	0	0	0	False
506	2.6301898125437049	6.5799833536148071	0	0	0	0	0	0	0	0	0	0	0	0	0	0	0	0	0	0	0	False
507	2.6301898125437049	6.8583528995513916	0	0	0	0	0	0	0	0	0	0	0	0	0	0	0	0	0	0	0	False
508	2.6301898125437049	7.1367224454879761	0	0	0	0	0	0	0	0	0	0	0	0	0	0	0	0	0	0	0	False
509	2.6301898125437049	7.4150919914245605	0	0	0	0	0	0	0	0	0	0	0	0	0	0	0	0	0	0	0	False
510	2.6301898125437049	7.693461537361145	0	0	0	0	0	0	0	0	0	0	0	0	0	0	0	0	0	0	0	False
511	2.6301898125437049	7.9718310832977295	0	0	0	0	0	0	0	0	0	0	0	0	0	0	0	0	0	0	0	False
512	2.6301898125437049	8.250200629234314	0	0	0	0	0	0	0	0	0	0	0	0	0	0	0	0	0	0	0	False
513	2.6301898125437049	8.5285701751708984	0	0	0	0	0	0	0	0	0	0	0	0	0	0	0	0	0	0	0	False
514	2.6301898125437049	8.8069397211074829	0	0	0	0	0	0	0	0	0	0	0	0	0	0	0	0	0	0	0	False
515	2.6301898125437049	9.0853092670440674	0	0	0	0	0	0	0	0	0	0	0	0	0	0	0	0	0	0	0	False
516	2.6301898125437049	9.3636788129806519	0	0	0	0	0	0	0	0	0	0	0	0	0	0	0	0	0	0	0	False
517	2.6301898125437049	9.6420483589172363	0	0	0	0	0	0	0	0	0	0	0	0	0	0	0	0	0	0	0	False
518	2.6301898125437049	9.9204179048538208	0	0	0	0	0	0	0	0	0	0	0	0	0	0	0	0	0	0	0	False
519	2.6301898125437049	10.198787450790405	0	0	0	0	0	0	0	0	0	0	0	0	0	0	0	0	0	0	0	False
520	2.6301898125437049	10.47715699672699	0	0	0	0	0	0	0	0	0	0	0	0	0	0	0	0	0	0	0	False
521	2.6301898125437049	10.755526542663574	0	0	0	0	0	0	0	0	0	0	0	0	0	0	0	0	0	0	0	False
522	3.0547043550187105	2.961179256439209	0	0	0	0	0	0	0	0	0	0	0	0	0	0	0	0	0	0	0	False
523	3.0547043550187105	3.2395488023757935	0	0	0	0	0	0	0	0	0	0	0	0	0	0	0	0	0	0	0	False
524	3.0547043550187105	3.5179183483123779	0	0	0	0	0	0	0	0	0	0	0	0	0	0	0	0	0	0	0	False
525	3.0547043550187105	3.7962878942489624	0	0	0	0	0	0	0	0	0	0	0	0	0	0	0	0	0	0	0	False
526	3.0547043550187105	4.0746574401855469	4	4	0	0	0	4	0	0	0	0	10123	0	0	0	0	3	8.2160417264890935	1	6.6407502635495161	False
527	3.0547043550187105	4.3530269861221313	7	7	0	0	0	7	0	0	0	0	19590	0	0	0	0	1	5.7017279209546903	0	0	False
528	3.0547043550187105	4.6313965320587158	1	1	0	0	0	1	0	0	0	0	2640	0	0	0	0	0	0	0	0	False
529	3.0547043550187105	4.9097660779953003	0	0	0	0	0	0	0	0	0	0	0	0	0	0	0	0	0	0	0	False
530	3.0547043550187105	5.1881356239318848	0	0	0	0	0	0	0	0	0	0	0	0	0	0	0	0	0	0	0	False
531	3.0547043550187105	5.4665051698684692	0	0	0	0	0	0	0	0	0	0	0	0	0	0	0	0	0	0	0	False
532	3.0547043550187105	5.7448747158050537	0	0	0	0	0	0	0	0	0	0	0	0	0	0	0	0	0	0	0	False
533	3.0547043550187105	6.0232442617416382	0	0	0	0	0	0	0	0	0	0	0	0	0	0	0	0	0	0	0	False
534	3.0547043550187105	6.3016138076782227	0	0	0	0	0	0	0	0	0	0	0	0	0	0	0	0	0	0	0	False
535	3.0547043550187105	6.5799833536148071	0	0	0	0	0	0	0	0	0	0	0	0	0	0	0	0	0	0	0	False
536	3.0547043550187105	6.8583528995513916	0	0	0	0	0	0	0	0	0	0	0	0	0	0	0	0	0	0	0	False
537	3.0547043550187105	7.1367224454879761	0	0	0	0	0	0	0	0	0	0	0	0	0	0	0	0	0	0	0	False
538	3.0547043550187105	7.4150919914245605	0	0	0	0	0	0	0	0	0	0	0	0	0	0	0	0	0	0	0	False
539	3.0547043550187105	7.693461537361145	0	0	0	0	0	0	0	0	0	0	0	0	0	0	0	0	0	0	0	False
540	3.0547043550187105	7.9718310832977295	0	0	0	0	0	0	0	0	0	0	0	0	0	0	0	0	0	0	0	False
541	3.0547043550187105	8.250200629234314	0	0	0	0	0	0	0	0	0	0	0	0	0	0	0	0	0	0	0	False
542	3.0547043550187105	8.5285701751708984	0	0	0	0	0	0	0	0	0	0	0	0	0	0	0	0	0	0	0	False
543	3.0547043550187105	8.8069397211074829	0	0	0	0	0	0	0	0	0	0	0	0	0	0	0	0	0	0	0	False
544	3.0547043550187105	9.0853092670440674	0	0	0	0	0	0	0	0	0	0	0	0	0	0	0	0	0	0	0	False
545	3.0547043550187105	9.3636788129806519	0	0	0	0	0	0	0	0	0	0	0	0	0	0	0	0	0	0	0	False
546	3.0547043550187105	9.6420483589172363	0	0	0	0	0	0	0	0	0	0	0	0	0	0	0	0	0	0	0	False
547	3.0547043550187105	9.9204179048538208	0	0	0	0	0	0	0	0	0	0	0	0	0	0	0	0	0	0	0	False
548	3.0547043550187105	10.198787450790405	0	0	0	0	0	0	0	0	0	0	0	0	0	0	0	0	0	0	0	False
549	3.0547043550187105	10.47715699672699	0	0	0	0	0	0	0	0	0	0	0	0	0	0	0	0	0	0	0	False
550	3.0547043550187105	10.755526542663574	0	0	0	0	0	0	0	0	0	0	0	0	0	0	0	0	0	0	0	False
551	3.4792188974937162	2.961179256439209	0	0	0	0	0	0	0	0	0	0	0	0	0	0	0	0	0	0	0	False
552	3.4792188974937162	3.2395488023757935	0	0	0	0	0	0	0	0	0	0	0	0	0	0	0	0	0	0	0	False
553	3.4792188974937162	3.5179183483123779	0	0	0	0	0	0	0	0	0	0	0	0	0	0	0	0	0	0	0	False
554	3.4792188974937162	3.7962878942489624	0	0	0	0	0	0	0	0	0	0	0	0	0	0	0	0	0	0	0	False
555	3.4792188974937162	4.0746574401855469	0	0	0	0	0	0	0	0	0	0	0	0	0	0	0	0	0	0	0	False
556	3.4792188974937162	4.3530269861221313	0	0	0	0	0	0	0	0	0	0	0	0	0	0	0	0	0	0	0	False
557	3.4792188974937162	4.6313965320587158	0	0	0	0	0	0	0	0	0	0	0	0	0	0	0	0	0	0	0	False
558	3.4792188974937162	4.9097660779953003	0	0	0	0	0	0	0	0	0	0	0	0	0	0	0	0	0	0	0	False
559	3.4792188974937162	5.1881356239318848	0	0	0	0	0	0	0	0	0	0	0	0	0	0	0	0	0	0	0	False
560	3.4792188974937162	5.4665051698684692	0	0	0	0	0	0	0	0	0	0	0	0	0	0	0	0	0	0	0	False
561	3.4792188974937162	5.7448747158050537	0	0	0	0	0	0	0	0	0	0	0	0	0	0	0	0	0	0	0	False
562	3.4792188974937162	6.0232442617416382	0	0	0	0	0	0	0	0	0	0	0	0	0	0	0	0	0	0	0	False
563	3.4792188974937162	6.3016138076782227	0	0	0	0	0	0	0	0	0	0	0	0	0	0	0	0	0	0	0	False
564	3.4792188974937162	6.5799833536148071	0	0	0	0	0	0	0	0	0	0	0	0	0	0	0	0	0	0	0	False
565	3.4792188974937162	6.8583528995513916	0	0	0	0	0	0	0	0	0	0	0	0	0	0	0	0	0	0	0	False
566	3.4792188974937162	7.1367224454879761	0	0	0	0	0	0	0	0	0	0	0	0	0	0	0	0	0	0	0	False
567	3.4792188974937162	7.4150919914245605	0	0	0	0	0	0	0	0	0	0	0	0	0	0	0	0	0	0	0	False
568	3.4792188974937162	7.693461537361145	0	0	0	0	0	0	0	0	0	0	0	0	0	0	0	0	0	0	0	False
569	3.4792188974937162	7.9718310832977295	0	0	0	0	0	0	0	0	0	0	0	0	0	0	0	0	0	0	0	False
570	3.4792188974937162	8.250200629234314	0	0	0	0	0	0	0	0	0	0	0	0	0	0	0	0	0	0	0	False
571	3.4792188974937162	8.5285701751708984	0	0	0	0	0	0	0	0	0	0	0	0	0	0	0	0	0	0	0	False
572	3.4792188974937162	8.8069397211074829	0	0	0	0	0	0	0	0	0	0	0	0	0	0	0	0	0	0	0	False
573	3.4792188974937162	9.0853092670440674	0	0	0	0	0	0	0	0	0	0	0	0	0	0	0	0	0	0	0	False
574	3.4792188974937162	9.3636788129806519	0	0	0	0	0	0	0	0	0	0	0	0	0	0	0	0	0	0	0	False
575	3.4792188974937162	9.6420483589172363	0	0	0	0	0	0	0	0	0	0	0	0	0	0	0	0	0	0	0	False
576	3.4792188974937162	9.9204179048538208	0	0	0	0	0	0	0	0	0	0	0	0	0	0	0	0	0	0	0	False
577	3.4792188974937162	10.198787450790405	0	0	0	0	0	0	0	0	0	0	0	0	0	0	0	0	0	0	0	False
578	3.4792188974937162	10.47715699672699	0	0	0	0	0	0	0	0	0	0	0	0	0	0	0	0	0	0	0	False
579	3.4792188974937162	10.755526542663574	0	0	0	0	0	0	0	0	0	0	0	0	0	0	0	0	0	0	0	False
580	3.9037334399687218	2.961179256439209	0	0	0	0	0	0	0	0	0	0	0	0	0	0	0	0	0	0	0	False
581	3.9037334399687218	3.2395488023757935	0	0	0	0	0	0	0	0	0	0	0	0	0	0	0	0	0	0	0	False
582	3.9037334399687218	3.5179183483123779	0	0	0	0	0	0	0	0	0	0	0	0	0	0	0	0	0	0	0	False
583	3.9037334399687218	3.7962878942489624	0	0	0	0	0	0	0	0	0	0	0	0	0	0	0	0	0	0	0	False
584	3.9037334399687218	4.0746574401855469	0	0	0	0	0	0	0	0	0	0	0	0	0	0	0	0	0	0	0	False
585	3.9037334399687218	4.3530269861221313	0	0	0	0	0	0	0	0	0	0	0	0	0	0	0	0	0	0	0	False
586	3.9037334399687218	4.6313965320587158	0	0	0	0	0	0	0	0	0	0	0	0	0	0	0	0	0	0	0	False
587	3.9037334399687218	4.9097660779953003	0	0	0	0	0	0	0	0	0	0	0	0	0	0	0	0	0	0	0	False
588	3.9037334399687218	5.1881356239318848	0	0	0	0	0	0	0	0	0	0	0	0	0	0	0	0	0	0	0	False
589	3.9037334399687218	5.4665051698684692	0	0	0	0	0	0	0	0	0	0	0	0	0	0	0	0	0	0	0	False
590	3.9037334399687218	5.7448747158050537	0	0	0	0	0	0	0	0	0	0	0	0	0	0	0	0	0	0	0	False
591	3.9037334399687218	6.0232442617416382	0	0	0	0	0	0	0	0	0	0	0	0	0	0	0	0	0	0	0	False
592	3.9037334399687218	6.3016138076782227	0	0	0	0	0	0	0	0	0	0	0	0	0	0	0	0	0	0	0	False
593	3.9037334399687218	6.5799833536148071	0	0	0	0	0	0	0	0	0	0	0	0	0	0	0	0	0	0	0	False
594	3.9037334399687218	6.8583528995513916	0	0	0	0	0	0	0	0	0	0	0	0	0	0	0	0	0	0	0	False
595	3.9037334399687218	7.1367224454879761	0	0	0	0	0	0	0	0	0	0	0	0	0	0	0	0	0	0	0	False
596	3.9037334399687218	7.4150919914245605	0	0	0	0	0	0	0	0	0	0	0	0	0	0	0	0	0	0	0	False
597	3.9037334399687218	7.693461537361145	0	0	0	0	0	0	0	0	0	0	0	0	0	0	0	0	0	0	0	False
598	3.9037334399687218	7.9718310832977295	0	0	0	0	0	0	0	0	0	0	0	0	0	0	0	0	0	0	0	False
599	3.9037334399687218	8.250200629234314	0	0	0	0	0	0	0	0	0	0	0	0	0	0	0	0	0	0	0	False
600	3.9037334399687218	8.5285701751708984	0	0	0	0	0	0	0	0	0	0	0	0	0	0	0	0	0	0	0	False
601	3.9037334399687218	8.8069397211074829	0	0	0	0	0	0	0	0	0	0	0	0	0	0	0	0	0	0	0	False
602	3.9037334399687218	9.0853092670440674	0	0	0	0	0	0	0	0	0	0	0	0	0	0	0	0	0	0	0	False
603	3.9037334399687218	9.3636788129806519	0	0	0	0	0	0	0	0	0	0	0	0	0	0	0	0	0	0	0	False
604	3.9037334399687218	9.6420483589172363	0	0	0	0	0	0	0	0	0	0	0	0	0	0	0	0	0	0	0	False
605	3.9037334399687218	9.9204179048538208	0	0	0	0	0	0	0	0	0	0	0	0	0	0	0	0	0	0	0	False
606	3.9037334399687218	10.198787450790405	0	0	0	0	0	0	0	0	0	0	0	0	0	0	0	0	0	0	0	False
607	3.9037334399687218	10.47715699672699	0	0	0	0	0	0	0	0	0	0	0	0	0	0	0	0	0	0	0	False
608	3.9037334399687218	10.755526542663574	0	0	0	0	0	0	0	0	0	0	0	0	0	0	0	0	0	0	0	False
609	4.3282479824437274	2.961179256439209	0	0	0	0	0	0	0	0	0	0	0	0	0	0	0	0	0	0	0	False
610	4.3282479824437274	3.2395488023757935	0	0	0	0	0	0	0	0	0	0	0	0	0	0	0	0	0	0	0	False
611	4.3282479824437274	3.5179183483123779	0	0	0	0	0	0	0	0	0	0	0	0	0	0	0	0	0	0	0	False
612	4.3282479824437274	3.7962878942489624	0	0	0	0	0	0	0	0	0	0	0	0	0	0	0	0	0	0	0	False
613	4.3282479824437274	4.0746574401855469	0	0	0	0	0	0	0	0	0	0	0	0	0	0	0	0	0	0	0	False
614	4.3282479824437274	4.3530269861221313	0	0	0	0	0	0	0	0	0	0	0	0	0	0	0	0	0	0	0	False
615	4.3282479824437274	4.6313965320587158	0	0	0	0	0	0	0	0	0	0	0	0	0	0	0	0	0	0	0	False
616	4.3282479824437274	4.9097660779953003	0	0	0	0	0	0	0	0	0	0	0	0	0	0	0	0	0	0	0	False
617	4.3282479824437274	5.1881356239318848	0	0	0	0	0	0	0	0	0	0	0	0	0	0	0	0	0	0	0	False
618	4.3282479824437274	5.4665051698684692	0	0	0	0	0	0	0	0	0	0	0	0	0	0	0	0	0	0	0	False
619	4.3282479824437274	5.7448747158050537	0	0	0	0	0	0	0	0	0	0	0	0	0	0	0	0	0	0	0	False
620	4.3282479824437274	6.0232442617416382	0	0	0	0	0	0	0	0	0	0	0	0	0	0	0	0	0	0	0	False
621	4.3282479824437274	6.3016138076782227	0	0	0	0	0	0	0	0	0	0	0	0	0	0	0	0	0	0	0	False
622	4.3282479824437274	6.5799833536148071	0	0	0	0	0	0	0	0	0	0	0	0	0	0	0	0	0	0	0	False
623	4.3282479824437274	6.8583528995513916	0	0	0	0	0	0	0	0	0	0	0	0	0	0	0	0	0	0	0	False
624	4.3282479824437274	7.1367224454879761	0	0	0	0	0	0	0	0	0	0	0	0	0	0	0	0	0	0	0	False
625	4.3282479824437274	7.4150919914245605	0	0	0	0	0	0	0	0	0	0	0	0	0	0	0	0	0	0	0	False
626	4.3282479824437274	7.693461537361145	0	0	0	0	0	0	0	0	0	0	0	0	0	0	0	0	0	0	0	False
627	4.3282479824437274	7.9718310832977295	0	0	0	0	0	0	0	0	0	0	0	0	0	0	0	0	0	0	0	False
628	4.3282479824437274	8.250200629234314	0	0	0	0	0	0	0	0	0	0	0	0	0	0	0	0	0	0	0	False
629	4.3282479824437274	8.5285701751708984	0	0	0	0	0	0	0	0	0	0	0	0	0	0	0	0	0	0	0	False
630	4.3282479824437274	8.8069397211074829	0	0	0	0	0	0	0	0	0	0	0	0	0	0	0	0	0	0	0	False
631	4.3282479824437274	9.0853092670440674	0	0	0	0	0	0	0	0	0	0	0	0	0	0	0	0	0	0	0	False
632	4.3282479824437274	9.3636788129806519	0	0	0	0	0	0	0	0	0	0	0	0	0	0	0	0	0	0	0	False
633	4.3282479824437274	9.6420483589172363	0	0	0	0	0	0	0	0	0	0	0	0	0	0	0	0	0	0	0	False
634	4.3282479824437274	9.9204179048538208	0	0	0	0	0	0	0	0	0	0	0	0	0	0	0	0	0	0	0	False
635	4.3282479824437274	10.198787450790405	0	0	0	0	0	0	0	0	0	0	0	0	0	0	0	0	0	0	0	False
636	4.3282479824437274	10.47715699672699	0	0	0	0	0	0	0	0	0	0	0	0	0	0	0	0	0	0	0	False
637	4.3282479824437274	10.755526542663574	0	0	0	0	0	0	0	0	0	0	0	0	0	0	0	0	0	0	0	False
638	4.7527625249187331	2.961179256439209	0	0	0	0	0	0	0	0	0	0	0	0	0	0	0	0	0	0	0	False
639	4.7527625249187331	3.2395488023757935	0	0	0	0	0	0	0	0	0	0	0	0	0	0	0	0	0	0	0	False
640	4.7527625249187331	3.5179183483123779	0	0	0	0	0	0	0	0	0	0	0	0	0	0	0	0	0	0	0	False
641	4.7527625249187331	3.7962878942489624	0	0	0	0	0	0	0	0	0	0	0	0	0	0	0	0	0	0	0	False
642	4.7527625249187331	4.0746574401855469	0	0	0	0	0	0	0	0	0	0	0	0	0	0	0	0	0	0	0	False
643	4.7527625249187331	4.3530269861221313	0	0	0	0	0	0	0	0	0	0	0	0	0	0	0	0	0	0	0	False
644	4.7527625249187331	4.6313965320587158	0	0	0	0	0	0	0	0	0	0	0	0	0	0	0	0	0	0	0	False
645	4.7527625249187331	4.9097660779953003	0	0	0	0	0	0	0	0	0	0	0	0	0	0	0	0	0	0	0	False
646	4.7527625249187331	5.1881356239318848	0	0	0	0	0	0	0	0	0	0	0	0	0	0	0	0	0	0	0	False
647	4.7527625249187331	5.4665051698684692	0	0	0	0	0	0	0	0	0	0	0	0	0	0	0	0	0	0	0	False
648	4.7527625249187331	5.7448747158050537	0	0	0	0	0	0	0	0	0	0	0	0	0	0	0	0	0	0	0	False
649	4.7527625249187331	6.0232442617416382	0	0	0	0	0	0	0	0	0	0	0	0	0	0	0	0	0	0	0	False
650	4.7527625249187331	6.3016138076782227	0	0	0	0	0	0	0	0	0	0	0	0	0	0	0	0	0	0	0	False
651	4.7527625249187331	6.5799833536148071	0	0	0	0	0	0	0	0	0	0	0	0	0	0	0	0	0	0	0	False
652	4.7527625249187331	6.8583528995513916	0	0	0	0	0	0	0	0	0	0	0	0	0	0	0	0	0	0	0	False
653	4.7527625249187331	7.1367224454879761	0	0	0	0	0	0	0	0	0	0	0	0	0	0	0	0	0	0	0	False
654	4.7527625249187331	7.4150919914245605	0	0	0	0	0	0	0	0	0	0	0	0	0	0	0	0	0	0	0	False
655	4.7527625249187331	7.693461537361145	0	0	0	0	0	0	0	0	0	0	0	0	0	0	0	0	0	0	0	False
656	4.7527625249187331	7.9718310832977295	0	0	0	0	0	0	0	0	0	0	0	0	0	0	0	0	0	0	0	False
657	4.7527625249187331	8.250200629234314	0	0	0	0	0	0	0	0	0	0	0	0	0	0	0	0	0	0	0	False
658	4.7527625249187331	8.5285701751708984	0	0	0	0	0	0	0	0	0	0	0	0	0	0	0	0	0	0	0	False
659	4.7527625249187331	8.8069397211074829	0	0	0	0	0	0	0	0	0	0	0	0	0	0	0	0	0	0	0	False
660	4.7527625249187331	9.0853092670440674	0	0	0	0	0	0	0	0	0	0	0	0	0	0	0	0	0	0	0	False
661	4.7527625249187331	9.3636788129806519	0	0	0	0	0	0	0	0	0	0	0	0	0	0	0	0	0	0	0	False
662	4.7527625249187331	9.6420483589172363	0	0	0	0	0	0	0	0	0	0	0	0	0	0	0	0	0	0	0	False
663	4.7527625249187331	9.9204179048538208	0	0	0	0	0	0	0	0	0	0	0	0	0	0	0	0	0	0	0	False
664	4.7527625249187331	10.198787450790405	0	0	0	0	0	0	0	0	0	0	0	0	0	0	0	0	0	0	0	False
665	4.7527625249187331	10.47715699672699	0	0	0	0	0	0	0	0	0	0	0	0	0	0	0	0	0	0	0	False
666	4.7527625249187331	10.755526542663574	0	0	0	0	0	0	0	0	0	0	0	0	0	0	0	0	0	0	0	False
667	5.1772770673937387	2.961179256439209	0	0	0	0	0	0	0	0	0	0	0	0	0	0	0	0	0	0	0	False
668	5.1772770673937387	3.2395488023757935	0	0	0	0	0	0	0	0	0	0	0	0	0	0	0	0	0	0	0	False
669	5.1772770673937387	3.5179183483123779	0	0	0	0	0	0	0	0	0	0	0	0	0	0	0	0	0	0	0	False
670	5.1772770673937387	3.7962878942489624	0	0	0	0	0	0	0	0	0	0	0	0	0	0	0	0	0	0	0	False
671	5.1772770673937387	4.0746574401855469	0	0	0	0	0	0	0	0	0	0	0	0	0	0	0	0	0	0	0	False
672	5.1772770673937387	4.3530269861221313	0	0	0	0	0	0	0	0	0	0	0	0	0	0	0	0	0	0	0	False
673	5.1772770673937387	4.6313965320587158	0	0	0	0	0	0	0	0	0	0	0	0	0	0	0	0	0	0	0	False
674	5.1772770673937387	4.9097660779953003	0	0	0	0	0	0	0	0	0	0	0	0	0	0	0	0	0	0	0	False
675	5.1772770673937387	5.1881356239318848	0	0	0	0	0	0	0	0	0	0	0	0	0	0	0	0	0	0	0	False
676	5.1772770673937387	5.4665051698684692	0	0	0	0	0	0	0	0	0	0	0	0	0	0	0	0	0	0	0	False
677	5.1772770673937387	5.7448747158050537	0	0	0	0	0	0	0	0	0	0	0	0	0	0	0	0	0	0	0	False
678	5.1772770673937387	6.0232442617416382	0	0	0	0	0	0	0	0	0	0	0	0	0	0	0	0	0	0	0	False
679	5.1772770673937387	6.3016138076782227	0	0	0	0	0	0	0	0	0	0	0	0	0	0	0	0	0	0	0	False
680	5.1772770673937387	6.5799833536148071	0	0	0	0	0	0	0	0	0	0	0	0	0	0	0	0	0	0	0	False
681	5.1772770673937387	6.8583528995513916	0	0	0	0	0	0	0	0	0	0	0	0	0	0	0	0	0	0	0	False
682	5.1772770673937387	7.1367224454879761	0	0	0	0	0	0	0	0	0	0	0	0	0	0	0	0	0	0	0	False
683	5.1772770673937387	7.4150919914245605	0	0	0	0	0	0	0	0	0	0	0	0	0	0	0	0	0	0	0	False
684	5.1772770673937387	7.693461537361145	0	0	0	0	0	0	0	0	0	0	0	0	0	0	0	0	0	0	0	False
685	5.1772770673937387	7.9718310832977295	0	0	0	0	0	0	0	0	0	0	0	0	0	0	0	0	0	0	0	False
686	5.1772770673937387	8.250200629234314	0	0	0	0	0	0	0	0	0	0	0	0	0	0	0	0	0	0	0	False
687	5.1772770673937387	8.5285701751708984	0	0	0	0	0	0	0	0	0	0	0	0	0	0	0	0	0	0	0	False
688	5.1772770673937387	8.8069397211074829	0	0	0	0	0	0	0	0	0	0	0	0	0	0	0	0	0	0	0	False
689	5.1772770673937387	9.0853092670440674	0	0	0	0	0	0	0	0	0	0	0	0	0	0	0	0	0	0	0	False
690	5.1772770673937387	9.3636788129806519	0	0	0	0	0	0	0	0	0	0	0	0	0	0	0	0	0	0	0	False
691	5.1772770673937387	9.6420483589172363	0	0	0	0	0	0	0	0	0	0	0	0	0	0	0	0	0	0	0	False
692	5.1772770673937387	9.9204179048538208	0	0	0	0	0	0	0	0	0	0	0	0	0	0	0	0	0	0	0	False
693	5.1772770673937387	10.198787450790405	0	0	0	0	0	0	0	0	0	0	0	0	0	0	0	0	0	0	0	False
694	5.1772770673937387	10.47715699672699	0	0	0	0	0	0	0	0	0	0	0	0	0	0	0	0	0	0	0	False
695	5.1772770673937387	10.755526542663574	0	0	0	0	0	0	0	0	0	0	0	0	0	0	0	0	0	0	0	False
696	5.6017916098687444	2.961179256439209	0	0	0	0	0	0	0	0	0	0	0	0	0	0	0	0	0	0	0	False
697	5.6017916098687444	3.2395488023757935	0	0	0	0	0	0	0	0	0	0	0	0	0	0	0	0	0	0	0	False
698	5.6017916098687444	3.5179183483123779	0	0	0	0	0	0	0	0	0	0	0	0	0	0	0	0	0	0	0	False
699	5.6017916098687444	3.7962878942489624	0	0	0	0	0	0	0	0	0	0	0	0	0	0	0	0	0	0	0	False
700	5.6017916098687444	4.0746574401855469	0	0	0	0	0	0	0	0	0	0	0	0	0	0	0	0	0	0	0	False
701	5.6017916098687444	4.3530269861221313	0	0	0	0	0	0	0	0	0	0	0	0	0	0	0	0	0	0	0	False
702	5.6017916098687444	4.6313965320587158	0	0	0	0	0	0	0	0	0	0	0	0	0	0	0	0	0	0	0	False
703	5.6017916098687444	4.9097660779953003	0	0	0	0	0	0	0	0	0	0	0	0	0	0	0	0	0	0	0	False
704	5.6017916098687444	5.1881356239318848	0	0	0	0	0	0	0	0	0	0	0	0	0	0	0	0	0	0	0	False
705	5.6017916098687444	5.4665051698684692	0	0	0	0	0	0	0	0	0	0	0	0	0	0	0	0	0	0	0	False
706	5.6017916098687444	5.7448747158050537	0	0	0	0	0	0	0	0	0	0	0	0	0	0	0	0	0	0	0	False
707	5.6017916098687444	6.0232442617416382	0	0	0	0	0	0	0	0	0	0	0	0	0	0	0	0	0	0	0	False
708	5.6017916098687444	6.3016138076782227	0	0	0	0	0	0	0	0	0	0	0	0	0	0	0	0	0	0	0	False
709	5.6017916098687444	6.5799833536148071	0	0	0	0	0	0	0	0	0	0	0	0	0	0	0	0	0	0	0	False
710	5.6017916098687444	6.8583528995513916	0	0	0	0	0	0	0	0	0	0	0	0	0	0	0	0	0	0	0	False
711	5.6017916098687444	7.1367224454879761	0	0	0	0	0	0	0	0	0	0	0	0	0	0	0	0	0	0	0	False
712	5.6017916098687444	7.4150919914245605	0	0	0	0	0	0	0	0	0	0	0	0	0	0	0	0	0	0	0	False
713	5.6017916098687444	7.693461537361145	0	0	0	0	0	0	0	0	0	0	0	0	0	0	0	0	0	0	0	False
714	5.6017916098687444	7.9718310832977295	0	0	0	0	0	0	0	0	0	0	0	0	0	0	0	0	0	0	0	False
715	5.6017916098687444	8.250200629234314	0	0	0	0	0	0	0	0	0	0	0	0	0	0	0	0	0	0	0	False
716	5.6017916098687444	8.5285701751708984	0	0	0	0	0	0	0	0	0	0	0	0	0	0	0	0	0	0	0	False
717	5.6017916098687444	8.8069397211074829	0	0	0	0	0	0	0	0	0	0	0	0	0	0	0	0	0	0	0	False
718	5.6017916098687444	9.0853092670440674	0	0	0	0	0	0	0	0	0	0	0	0	0	0	0	0	0	0	0	False
719	5.6017916098687444	9.3636788129806519	0	0	0	0	0	0	0	0	0	0	0	0	0	0	0	0	0	0	0	False
720	5.6017916098687444	9.6420483589172363	0	0	0	0	0	0	0	0	0	0	0	0	0	0	0	0	0	0	0	False
721	5.6017916098687444	9.9204179048538208	0	0	0	0	0	0	0	0	0	0	0	0	0	0	0	0	0	0	0	False
722	5.6017916098687444	10.198787450790405	0	0	0	0	0	0	0	0	0	0	0	0	0	0	0	0	0	0	0	False
723	5.6017916098687444	10.47715699672699	0	0	0	0	0	0	0	0	0	0	0	0	0	0	0	0	0	0	0	False
724	5.6017916098687444	10.755526542663574	0	0	0	0	0	0	0	0	0	0	0	0	0	0	0	0	0	0	0	False
725	6.02630615234375	2.961179256439209	0	0	0	0	0	0	0	0	0	0	0	0	0	0	0	0	0	0	0	False
726	6.02630615234375	3.2395488023757935	0	0	0	0	0	0	0	0	0	0	0	0	0	0	0	0	0	0	0	False
727	6.02630615234375	3.5179183483123779	0	0	0	0	0	0	0	0	0	0	0	0	0	0	0	0	0	0	0	False
728	6.02630615234375	3.7962878942489624	0	0	0	0	0	0	0	0	0	0	0	0	0	0	0	0	0	0	0	False
729	6.02630615234375	4.0746574401855469	0	0	0	0	0	0	0	0	0	0	0	0	0	0	0	0	0	0	0	False
730	6.02630615234375	4.3530269861221313	0	0	0	0	0	0	0	0	0	0	0	0	0	0	0	0	0	0	0	False
731	6.02630615234375	4.6313965320587158	0	0	0	0	0	0	0	0	0	0	0	0	0	0	0	0	0	0	0	False
732	6.02630615234375	4.9097660779953003	0	0	0	0	0	0	0	0	0	0	0	0	0	0	0	0	0	0	0	False
733	6.02630615234375	5.1881356239318848	0	0	0	0	0	0	0	0	0	0	0	0	0	0	0	0	0	0	0	False
734	6.02630615234375	5.4665051698684692	0	0	0	0	0	0	0	0	0	0	0	0	0	0	0	0	0	0	0	False
735	6.02630615234375	5.7448747158050537	0	0	0	0	0	0	0	0	0	0	0	0	0	0	0	0	0	0	0	False
736	6.02630615234375	6.0232442617416382	0	0	0	0	0	0	0	0	0	0	0	0	0	0	0	0	0	0	0	False
737	6.02630615234375	6.3016138076782227	0	0	0	0	0	0	0	0	0	0	0	0	0	0	0	0	0	0	0	False
738	6.02630615234375	6.5799833536148071	0	0	0	0	0	0	0	0	0	0	0	0	0	0	0	0	0	0	0	False
739	6.02630615234375	6.8583528995513916	0	0	0	0	0	0	0	0	0	0	0	0	0	0	0	0	0	0	0	False
740	6.02630615234375	7.1367224454879761	0	0	0	0	0	0	0	0	0	0	0	0	0	0	0	0	0	0	0	False
741	6.02630615234375	7.4150919914245605	0	0	0	0	0	0	0	0	0	0	0	0	0	0	0	0	0	0	0	False
742	6.02630615234375	7.693461537361145	0	0	0	0	0	0	0	0	0	0	0	0	0	0	0	0	0	0	0	False
743	6.02630615234375	7.9718310832977295	0	0	0	0	0	0	0	0	0	0	0	0	0	0	0	0	0	0	0	False
744	6.02630615234375	8.250200629234314	0	0	0	0	0	0	0	0	0	0	0	0	0	0	0	0	0	0	0	False
745	6.02630615234375	8.5285701751708984	0	0	0	0	0	0	0	0	0	0	0	0	0	0	0	0	0	0	0	False
746	6.02630615234375	8.8069397211074829	0	0	0	0	0	0	0	0	0	0	0	0	0	0	0	0	0	0	0	False
747	6.02630615234375	9.0853092670440674	0	0	0	0	0	0	0	0	0	0	0	0	0	0	0	0	0	0	0	False
748	6.02630615234375	9.3636788129806519	0	0	0	0	0	0	0	0	0	0	0	0	0	0	0	0	0	0	0	False
749	6.02630615234375	9.6420483589172363	0	0	0	0	0	0	0	0	0	0	0	0	0	0	0	0	0	0	0	False
750	6.02630615234375	9.9204179048538208	0	0	0	0	0	0	0	0	0	0	0	0	0	0	0	0	0	0	0	False
751	6.02630615234375	10.198787450790405	0	0	0	0	0	0	0	0	0	0	0	0	0	0	0	0	0	0	0	False
752	6.02630615234375	10.47715699672699	0	0	0	0	0	0	0	0	0	0	0	0	0	0	0	0	0	0	0	False
753	6.02630615234375	10.755526542663574	0	0	0	0	0	0	0	0	0	0	0	0	0	0	0	0	0	0	0	False
754	6.4508206948187556	2.961179256439209	0	0	0	0	0	0	0	0	0	0	0	0	0	0	0	0	0	0	0	False
755	6.4508206948187556	3.2395488023757935	0	0	0	0	0	0	0	0	0	0	0	0	0	0	0	0	0	0	0	False
756	6.4508206948187556	3.5179183483123779	0	0	0	0	0	0	0	0	0	0	0	0	0	0	0	0	0	0	0	False
757	6.4508206948187556	3.7962878942489624	0	0	0	0	0	0	0	0	0	0	0	0	0	0	0	0	0	0	0	False
758	6.4508206948187556	4.0746574401855469	0	0	0	0	0	0	0	0	0	0	0	0	0	0	0	0	0	0	0	False
759	6.4508206948187556	4.3530269861221313	0	0	0	0	0	0	0	0	0	0	0	0	0	0	0	0	0	0	0	False
760	6.4508206948187556	4.6313965320587158	0	0	0	0	0	0	0	0	0	0	0	0	0	0	0	0	0	0	0	False
761	6.4508206948187556	4.9097660779953003	0	0	0	0	0	0	0	0	0	0	0	0	0	0	0	0	0	0	0	False
762	6.4508206948187556	5.1881356239318848	0	0	0	0	0	0	0	0	0	0	0	0	0	0	0	0	0	0	0	False
763	6.4508206948187556	5.4665051698684692	0	0	0	0	0	0	0	0	0	0	0	0	0	0	0	0	0	0	0	False
764	6.4508206948187556	5.7448747158050537	0	0	0	0	0	0	0	0	0	0	0	0	0	0	0	0	0	0	0	False
765	6.4508206948187556	6.0232442617416382	0	0	0	0	0	0	0	0	0	0	0	0	0	0	0	0	0	0	0	False
766	6.4508206948187556	6.3016138076782227	0	0	0	0	0	0	0	0	0	0	0	0	0	0	0	0	0	0	0	False
767	6.4508206948187556	6.5799833536148071	0	0	0	0	0	0	0	0	0	0	0	0	0	0	0	0	0	0	0	False
768	6.4508206948187556	6.8583528995513916	0	0	0	0	0	0	0	0	0	0	0	0	0	0	0	0	0	0	0	False
769	6.4508206948187556	7.1367224454879761	0	0	0	0	0	0	0	0	0	0	0	0	0	0	0	0	0	0	0	False
770	6.4508206948187556	7.4150919914245605	0	0	0	0	0	0	0	0	0	0	0	0	0	0	0	0	0	0	0	False
771	6.4508206948187556	7.693461537361145	0	0	0	0	0	0	0	0	0	0	0	0	0	0	0	0	0	0	0	False
772	6.4508206948187556	7.9718310832977295	0	0	0	0	0	0	0	0	0	0	0	0	0	0	0	0	0	0	0	False
773	6.4508206948187556	8.250200629234314	0	0	0	0	0	0	0	0	0	0	0	0	0	0	0	0	0	0	0	False
774	6.4508206948187556	8.5285701751708984	0	0	0	0	0	0	0	0	0	0	0	0	0	0	0	0	0	0	0	False
775	6.4508206948187556	8.8069397211074829	0	0	0	0	0	0	0	0	0	0	0	0	0	0	0	0	0	0	0	False
776	6.4508206948187556	9.0853092670440674	0	0	0	0	0	0	0	0	0	0	0	0	0	0	0	0	0	0	0	False
777	6.4508206948187556	9.3636788129806519	0	0	0	0	0	0	0	0	0	0	0	0	0	0	0	0	0	0	0	False
778	6.4508206948187556	9.6420483589172363	0	0	0	0	0	0	0	0	0	0	0	0	0	0	0	0	0	0	0	False
779	6.4508206948187556	9.9204179048538208	0	0	0	0	0	0	0	0	0	0	0	0	0	0	0	0	0	0	0	False
780	6.4508206948187556	10.198787450790405	0	0	0	0	0	0	0	0	0	0	0	0	0	0	0	0	0	0	0	False
781	6.4508206948187556	10.47715699672699	0	0	0	0	0	0	0	0	0	0	0	0	0	0	0	0	0	0	0	False
782	6.4508206948187556	10.755526542663574	0	0	0	0	0	0	0	0	0	0	0	0	0	0	0	0	0	0	0	False
783	6.8753352372937613	2.961179256439209	0	0	0	0	0	0	0	0	0	0	0	0	0	0	0	0	0	0	0	False
784	6.8753352372937613	3.2395488023757935	0	0	0	0	0	0	0	0	0	0	0	0	0	0	0	0	0	0	0	False
785	6.8753352372937613	3.5179183483123779	0	0	0	0	0	0	0	0	0	0	0	0	0	0	0	0	0	0	0	False
786	6.8753352372937613	3.7962878942489624	0	0	0	0	0	0	0	0	0	0	0	0	0	0	0	0	0	0	0	False
787	6.8753352372937613	4.0746574401855469	0	0	0	0	0	0	0	0	0	0	0	0	0	0	0	0	0	0	0	False
788	6.8753352372937613	4.3530269861221313	0	0	0	0	0	0	0	0	0	0	0	0	0	0	0	0	0	0	0	False
789	6.8753352372937613	4.6313965320587158	0	0	0	0	0	0	0	0	0	0	0	0	0	0	0	0	0	0	0	False
790	6.8753352372937613	4.9097660779953003	0	0	0	0	0	0	0	0	0	0	0	0	0	0	0	0	0	0	0	False
791	6.8753352372937613	5.1881356239318848	0	0	0	0	0	0	0	0	0	0	0	0	0	0	0	0	0	0	0	False
792	6.8753352372937613	5.4665051698684692	0	0	0	0	0	0	0	0	0	0	0	0	0	0	0	0	0	0	0	False
793	6.8753352372937613	5.7448747158050537	0	0	0	0	0	0	0	0	0	0	0	0	0	0	0	0	0	0	0	False
794	6.8753352372937613	6.0232442617416382	0	0	0	0	0	0	0	0	0	0	0	0	0	0	0	0	0	0	0	False
795	6.8753352372937613	6.3016138076782227	0	0	0	0	0	0	0	0	0	0	0	0	0	0	0	0	0	0	0	False
796	6.8753352372937613	6.5799833536148071	0	0	0	0	0	0	0	0	0	0	0	0	0	0	0	0	0	0	0	False
797	6.8753352372937613	6.8583528995513916	0	0	0	0	0	0	0	0	0	0	0	0	0	0	0	0	0	0	0	False
798	6.8753352372937613	7.1367224454879761	0	0	0	0	0	0	0	0	0	0	0	0	0	0	0	0	0	0	0	False
799	6.8753352372937613	7.4150919914245605	0	0	0	0	0	0	0	0	0	0	0	0	0	0	0	0	0	0	0	False
800	6.8753352372937613	7.693461537361145	0	0	0	0	0	0	0	0	0	0	0	0	0	0	0	0	0	0	0	False
801	6.8753352372937613	7.9718310832977295	0	0	0	0	0	0	0	0	0	0	0	0	0	0	0	0	0	0	0	False
802	6.8753352372937613	8.250200629234314	0	0	0	0	0	0	0	0	0	0	0	0	0	0	0	0	0	0	0	False
803	6.8753352372937613	8.5285701751708984	0	0	0	0	0	0	0	0	0	0	0	0	0	0	0	0	0	0	0	False
804	6.8753352372937613	8.8069397211074829	0	0	0	0	0	0	0	0	0	0	0	0	0	0	0	0	0	0	0	False
805	6.8753352372937613	9.0853092670440674	0	0	0	0	0	0	0	0	0	0	0	0	0	0	0	0	0	0	0	False
806	6.8753352372937613	9.3636788129806519	0	0	0	0	0	0	0	0	0	0	0	0	0	0	0	0	0	0	0	False
807	6.8753352372937613	9.6420483589172363	0	0	0	0	0	0	0	0	0	0	0	0	0	0	0	0	0	0	0	False
808	6.8753352372937613	9.9204179048538208	0	0	0	0	0	0	0	0	0	0	0	0	0	0	0	0	0	0	0	False
809	6.8753352372937613	10.198787450790405	0	0	0	0	0	0	0	0	0	0	0	0	0	0	0	0	0	0	0	False
810	6.8753352372937613	10.47715699672699	0	0	0	0	0	0	0	0	0	0	0	0	0	0	0	0	0	0	0	False
811	6.8753352372937613	10.755526542663574	0	0	0	0	0	0	0	0	0	0	0	0	0	0	0	0	0	0	0	False
812	7.2998497797687669	2.961179256439209	0	0	0	0	0	0	0	0	0	0	0	0	0	0	0	0	0	0	0	False
813	7.2998497797687669	3.2395488023757935	0	0	0	0	0	0	0	0	0	0	0	0	0	0	0	0	0	0	0	False
814	7.2998497797687669	3.5179183483123779	0	0	0	0	0	0	0	0	0	0	0	0	0	0	0	0	0	0	0	False
815	7.2998497797687669	3.7962878942489624	0	0	0	0	0	0	0	0	0	0	0	0	0	0	0	0	0	0	0	False
816	7.2998497797687669	4.0746574401855469	0	0	0	0	0	0	0	0	0	0	0	0	0	0	0	0	0	0	0	False
817	7.2998497797687669	4.3530269861221313	0	0	0	0	0	0	0	0	0	0	0	0	0	0	0	0	0	0	0	False
818	7.2998497797687669	4.6313965320587158	0	0	0	0	0	0	0	0	0	0	0	0	0	0	0	0	0	0	0	False
819	7.2998497797687669	4.9097660779953003	0	0	0	0	0	0	0	0	0	0	0	0	0	0	0	0	0	0	0	False
820	7.2998497797687669	5.1881356239318848	0	0	0	0	0	0	0	0	0	0	0	0	0	0	0	0	0	0	0	False
821	7.2998497797687669	5.4665051698684692	0	0	0	0	0	0	0	0	0	0	0	0	0	0	0	0	0	0	0	False
822	7.2998497797687669	5.7448747158050537	0	0	0	0	0	0	0	0	0	0	0	0	0	0	0	0	0	0	0	False
823	7.2998497797687669	6.0232442617416382	0	0	0	0	0	0	0	0	0	0	0	0	0	0	0	0	0	0	0	False
824	7.2998497797687669	6.3016138076782227	0	0	0	0	0	0	0	0	0	0	0	0	0	0	0	0	0	0	0	False
825	7.2998497797687669	6.5799833536148071	0	0	0	0	0	0	0	0	0	0	0	0	0	0	0	0	0	0	0	False
826	7.2998497797687669	6.8583528995513916	0	0	0	0	0	0	0	0	0	0	0	0	0	0	0	0	0	0	0	False
827	7.2998497797687669	7.1367224454879761	0	0	0	0	0	0	0	0	0	0	0	0	0	0	0	0	0	0	0	False
828	7.2998497797687669	7.4150919914245605	0	0	0	0	0	0	0	0	0	0	0	0	0	0	0	0	0	0	0	False
829	7.2998497797687669	7.693461537361145	0	0	0	0	0	0	0	0	0	0	0	0	0	0	0	0	0	0	0	False
830	7.2998497797687669	7.9718310832977295	0	0	0	0	0	0	0	0	0	0	0	0	0	0	0	0	0	0	0	False
831	7.2998497797687669	8.250200629234314	0	0	0	0	0	0	0	0	0	0	0	0	0	0	0	0	0	0	0	False
832	7.2998497797687669	8.5285701751708984	0	0	0	0	0	0	0	0	0	0	0	0	0	0	0	0	0	0	0	False
833	7.2998497797687669	8.8069397211074829	0	0	0	0	0	0	0	0	0	0	0	0	0	0	0	0	0	0	0	False
834	7.2998497797687669	9.0853092670440674	0	0	0	0	0	0	0	0	0	0	0	0	0	0	0	0	0	0	0	False
835	7.2998497797687669	9.3636788129806519	0	0	0	0	0	0	0	0	0	0	0	0	0	0	0	0	0	0	0	False
836	7.2998497797687669	9.6420483589172363	0	0	0	0	0	0	0	0	0	0	0	0	0	0	0	0	0	0	0	False
837	7.2998497797687669	9.9204179048538208	0	0	0	0	0	0	0	0	0	0	0	0	0	0	0	0	0	0	0	False
838	7.2998497797687669	10.198787450790405	0	0	0	0	0	0	0	0	0	0	0	0	0	0	0	0	0	0	0	False
839	7.2998497797687669	10.47715699672699	0	0	0	0	0	0	0	0	0	0	0	0	0	0	0	0	0	0	0	False
840	7.2998497797687669	10.755526542663574	0	0	0	0	0	0	0	0	0	0	0	0	0	0	0	0	0	0	0	False
841	7.7243643222437726	2.961179256439209	0	0	0	0	0	0	0	0	0	0	0	0	0	0	0	0	0	0	0	False
842	7.7243643222437726	3.2395488023757935	0	0	0	0	0	0	0	0	0	0	0	0	0	0	0	0	0	0	0	False
843	7.7243643222437726	3.5179183483123779	0	0	0	0	0	0	0	0	0	0	0	0	0	0	0	0	0	0	0	False
844	7.7243643222437726	3.7962878942489624	0	0	0	0	0	0	0	0	0	0	0	0	0	0	0	0	0	0	0	False
845	7.7243643222437726	4.0746574401855469	0	0	0	0	0	0	0	0	0	0	0	0	0	0	0	0	0	0	0	False
846	7.7243643222437726	4.3530269861221313	0	0	0	0	0	0	0	0	0	0	0	0	0	0	0	0	0	0	0	False
847	7.7243643222437726	4.6313965320587158	0	0	0	0	0	0	0	0	0	0	0	0	0	0	0	0	0	0	0	False
848	7.7243643222437726	4.9097660779953003	0	0	0	0	0	0	0	0	0	0	0	0	0	0	0	0	0	0	0	False
849	7.7243643222437726	5.1881356239318848	0	0	0	0	0	0	0	0	0	0	0	0	0	0	0	0	0	0	0	False
850	7.7243643222437726	5.4665051698684692	0	0	0	0	0	0	0	0	0	0	0	0	0	0	0	0	0	0	0	False
851	7.7243643222437726	5.7448747158050537	0	0	0	0	0	0	0	0	0	0	0	0	0	0	0	0	0	0	0	False
852	7.7243643222437726	6.0232442617416382	0	0	0	0	0	0	0	0	0	0	0	0	0	0	0	0	0	0	0	False
853	7.7243643222437726	6.3016138076782227	0	0	0	0	0	0	0	0	0	0	0	0	0	0	0	0	0	0	0	False
854	7.7243643222437726	6.5799833536148071	0	0	0	0	0	0	0	0	0	0	0	0	0	0	0	0	0	0	0	False
855	7.7243643222437726	6.8583528995513916	0	0	0	0	0	0	0	0	0	0	0	0	0	0	0	0	0	0	0	False
856	7.7243643222437726	7.1367224454879761	0	0	0	0	0	0	0	0	0	0	0	0	0	0	0	0	0	0	0	False
857	7.7243643222437726	7.4150919914245605	0	0	0	0	0	0	0	0	0	0	0	0	0	0	0	0	0	0	0	False
858	7.7243643222437726	7.693461537361145	0	0	0	0	0	0	0	0	0	0	0	0	0	0	0	0	0	0	0	False
859	7.7243643222437726	7.9718310832977295	0	0	0	0	0	0	0	0	0	0	0	0	0	0	0	0	0	0	0	False
860	7.7243643222437726	8.250200629234314	0	0	0	0	0	0	0	0	0	0	0	0	0	0	0	0	0	0	0	False
861	7.7243643222437726	8.5285701751708984	0	0	0	0	0	0	0	0	0	0	0	0	0	0	0	0	0	0	0	False
862	7.7243643222437726	8.8069397211074829	0	0	0	0	0	0	0	0	0	0	0	0	0	0	0	0	0	0	0	False
863	7.7243643222437726	9.0853092670440674	0	0	0	0	0	0	0	0	0	0	0	0	0	0	0	0	0	0	0	False
864	7.7243643222437726	9.3636788129806519	6	0	6	0	0	0	0	0	0	6	11473	0	0	0	0	0	0	2	7.4538658809665801	False
865	7.7243643222437726	9.6420483589172363	5	0	5	0	0	0	0	0	0	5	11786	0	0	0	0	1	6.4236862004153963	1	6.4236862004153963	False
866	7.7243643222437726	9.9204179048538208	0	0	0	0	0	0	0	0	0	0	0	0	0	0	0	0	0	0	0	False
867	7.7243643222437726	10.198787450790405	0	0	0	0	0	0	0	0	0	0	0	0	0	0	0	0	0	0	0	False
868	7.7243643222437726	10.47715699672699	0	0	0	0	0	0	0	0	0	0	0	0	0	0	0	0	0	0	0	False
869	7.7243643222437726	10.755526542663574	0	0	0	0	0	0	0	0	0	0	0	0	0	0	0	0	0	0	0	False
870	8.1488788647187782	2.961179256439209	0	0	0	0	0	0	0	0	0	0	0	0	0	0	0	0	0	0	0	False
871	8.1488788647187782	3.2395488023757935	0	0	0	0	0	0	0	0	0	0	0	0	0	0	0	0	0	0	0	False
872	8.1488788647187782	3.5179183483123779	0	0	0	0	0	0	0	0	0	0	0	0	0	0	0	0	0	0	0	False
873	8.1488788647187782	3.7962878942489624	0	0	0	0	0	0	0	0	0	0	0	0	0	0	0	0	0	0	0	False
874	8.1488788647187782	4.0746574401855469	0	0	0	0	0	0	0	0	0	0	0	0	0	0	0	0	0	0	0	False
875	8.1488788647187782	4.3530269861221313	0	0	0	0	0	0	0	0	0	0	0	0	0	0	0	0	0	0	0	False
876	8.1488788647187782	4.6313965320587158	0	0	0	0	0	0	0	0	0	0	0	0	0	0	0	0	0	0	0	False
877	8.1488788647187782	4.9097660779953003	0	0	0	0	0	0	0	0	0	0	0	0	0	0	0	0	0	0	0	False
878	8.1488788647187782	5.1881356239318848	0	0	0	0	0	0	0	0	0	0	0	0	0	0	0	0	0	0	0	False
879	8.1488788647187782	5.4665051698684692	0	0	0	0	0	0	0	0	0	0	0	0	0	0	0	0	0	0	0	False
880	8.1488788647187782	5.7448747158050537	0	0	0	0	0	0	0	0	0	0	0	0	0	0	0	0	0	0	0	False
881	8.1488788647187782	6.0232442617416382	0	0	0	0	0	0	0	0	0	0	0	0	0	0	0	0	0	0	0	False
882	8.1488788647187782	6.3016138076782227	0	0	0	0	0	0	0	0	0	0	0	0	0	0	0	0	0	0	0	False
883	8.1488788647187782	6.5799833536148071	0	0	0	0	0	0	0	0	0	0	0	0	0	0	0	0	0	0	0	False
884	8.1488788647187782	6.8583528995513916	0	0	0	0	0	0	0	0	0	0	0	0	0	0	0	0	0	0	0	False
885	8.1488788647187782	7.1367224454879761	0	0	0	0	0	0	0	0	0	0	0	0	0	0	0	0	0	0	0	False
886	8.1488788647187782	7.4150919914245605	0	0	0	0	0	0	0	0	0	0	0	0	0	0	0	0	0	0	0	False
887	8.1488788647187782	7.693461537361145	0	0	0	0	0	0	0	0	0	0	0	0	0	0	0	0	0	0	0	False
888	8.1488788647187782	7.9718310832977295	0	0	0	0	0	0	0	0	0	0	0	0	0	0	0	0	0	0	0	False
889	8.1488788647187782	8.250200629234314	0	0	0	0	0	0	0	0	0	0	0	0	0	0	0	0	0	0	0	False
890	8.1488788647187782	8.5285701751708984	0	0	0	0	0	0	0	0	0	0	0	0	0	0	0	0	0	0	0	False
891	8.1488788647187782	8.8069397211074829	0	0	0	0	0	0	0	0	0	0	0	0	0	0	0	0	0	0	0	False
892	8.1488788647187782	9.0853092670440674	4	0	4	0	0	0	0	0	0	4	8142	0	0	0	0	0	0	1	6.9520999245094419	False
893	8.1488788647187782	9.3636788129806519	5	0	5	0	0	0	0	0	0	5	11245	1	6.4907050980702055	0	0	1	6.4907050980702055	3	8.0649326216121739	False
894	8.1488788647187782	9.6420483589172363	11	0	11	0	0	0	0	0	0	11	26471	2	6.2584130226592194	0	0	0	0	0	0	False
895	8.1488788647187782	9.9204179048538208	14	0	14	0	0	0	0	0	0	14	39038	0	0	0	0	0	0	2	5.7068657093395467	False
896	8.1488788647187782	10.198787450790405	0	0	0	0	0	0	0	0	0	0	0	0	0	0	0	0	0	0	0	False
897	8.1488788647187782	10.47715699672699	0	0	0	0	0	0	0	0	0	0	0	0	0	0	0	0	0	0	0	False
898	8.1488788647187782	10.755526542663574	0	0	0	0	0	0	0	0	0	0	0	0	0	0	0	0	0	0	0	False
899	8.5733934071937838	2.961179256439209	0	0	0	0	0	0	0	0	0	0	0	0	0	0	0	0	0	0	0	False
900	8.5733934071937838	3.2395488023757935	0	0	0	0	0	0	0	0	0	0	0	0	0	0	0	0	0	0	0	False
901	8.5733934071937838	3.5179183483123779	0	0	0	0	0	0	0	0	0	0	0	0	0	0	0	0	0	0	0	False
902	8.5733934071937838	3.7962878942489624	0	0	0	0	0	0	0	0	0	0	0	0	0	0	0	0	0	0	0	False
903	8.5733934071937838	4.0746574401855469	0	0	0	0	0	0	0	0	0	0	0	0	0	0	0	0	0	0	0	False
904	8.5733934071937838	4.3530269861221313	0	0	0	0	0	0	0	0	0	0	0	0	0	0	0	0	0	0	0	False
905	8.5733934071937838	4.6313965320587158	0	0	0	0	0	0	0	0	0	0	0	0	0	0	0	0	0	0	0	False
906	8.5733934071937838	4.9097660779953003	0	0	0	0	0	0	0	0	0	0	0	0	0	0	0	0	0	0	0	False
907	8.5733934071937838	5.1881356239318848	0	0	0	0	0	0	0	0	0	0	0	0	0	0	0	0	0	0	0	False
908	8.5733934071937838	5.4665051698684692	0	0	0	0	0	0	0	0	0	0	0	0	0	0	0	0	0	0	0	False
909	8.5733934071937838	5.7448747158050537	0	0	0	0	0	0	0	0	0	0	0	0	0	0	0	0	0	0	0	False
910	8.5733934071937838	6.0232442617416382	0	0	0	0	0	0	0	0	0	0	0	0	0	0	0	0	0	0	0	False
911	8.5733934071937838	6.3016138076782227	0	0	0	0	0	0	0	0	0	0	0	0	0	0	0	0	0	0	0	False
912	8.5733934071937838	6.5799833536148071	0	0	0	0	0	0	0	0	0	0	0	0	0	0	0	0	0	0	0	False
913	8.5733934071937838	6.8583528995513916	0	0	0	0	0	0	0	0	0	0	0	0	0	0	0	0	0	0	0	False
914	8.5733934071937838	7.1367224454879761	0	0	0	0	0	0	0	0	0	0	0	0	0	0	0	0	0	0	0	False
915	8.5733934071937838	7.4150919914245605	0	0	0	0	0	0	0	0	0	0	0	0	0	0	0	0	0	0	0	False
916	8.5733934071937838	7.693461537361145	0	0	0	0	0	0	0	0	0	0	0	0	0	0	0	0	0	0	0	False
917	8.5733934071937838	7.9718310832977295	0	0	0	0	0	0	0	0	0	0	0	0	0	0	0	0	0	0	0	False
918	8.5733934071937838	8.250200629234314	0	0	0	0	0	0	0	0	0	0	0	0	0	0	0	0	0	0	0	False
919	8.5733934071937838	8.5285701751708984	2	0	2	0	0	0	0	0	0	2	3204	0	0	0	0	0	0	0	0	False
920	8.5733934071937838	8.8069397211074829	8	0	8	0	0	0	0	0	0	8	15462	1	6.0372654997331443	0	0	0	0	2	7.0262398292733144	False
921	8.5733934071937838	9.0853092670440674	8	0	8	0	0	0	0	0	0	8	20001	0	0	0	0	1	5.6723546234289692	1	5.6723546234289692	False
922	8.5733934071937838	9.3636788129806519	9	0	9	0	0	0	0	0	0	9	22157	0	0	0	0	0	0	1	5.5277104388842027	False
923	8.5733934071937838	9.6420483589172363	9	0	9	0	0	0	0	0	0	9	20570	0	0	0	0	0	0	2	6.6180767285782798	False
924	8.5733934071937838	9.9204179048538208	7	0	7	0	0	0	0	0	0	7	19236	1	5.7275354988714104	0	0	0	0	1	5.7275354988714104	False
925	8.5733934071937838	10.198787450790405	0	0	0	0	0	0	0	0	0	0	0	0	0	0	0	0	0	0	0	False
926	8.5733934071937838	10.47715699672699	0	0	0	0	0	0	0	0	0	0	0	0	0	0	0	0	0	0	0	False
927	8.5733934071937838	10.755526542663574	0	0	0	0	0	0	0	0	0	0	0	0	0	0	0	0	0	0	0	False
928	8.9979079496687895	2.961179256439209	0	0	0	0	0	0	0	0	0	0	0	0	0	0	0	0	0	0	0	False
929	8.9979079496687895	3.2395488023757935	0	0	0	0	0	0	0	0	0	0	0	0	0	0	0	0	0	0	0	False
930	8.9979079496687895	3.5179183483123779	0	0	0	0	0	0	0	0	0	0	0	0	0	0	0	0	0	0	0	False
931	8.9979079496687895	3.7962878942489624	0	0	0	0	0	0	0	0	0	0	0	0	0	0	0	0	0	0	0	False
932	8.9979079496687895	4.0746574401855469	0	0	0	0	0	0	0	0	0	0	0	0	0	0	0	0	0	0	0	False
933	8.9979079496687895	4.3530269861221313	0	0	0	0	0	0	0	0	0	0	0	0	0	0	0	0	0	0	0	False
934	8.9979079496687895	4.6313965320587158	0	0	0	0	0	0	0	0	0	0	0	0	0	0	0	0	0	0	0	False
935	8.9979079496687895	4.9097660779953003	0	0	0	0	0	0	0	0	0	0	0	0	0	0	0	0	0	0	0	False
936	8.9979079496687895	5.1881356239318848	0	0	0	0	0	0	0	0	0	0	0	0	0	0	0	0	0	0	0	False
937	8.9979079496687895	5.4665051698684692	0	0	0	0	0	0	0	0	0	0	0	0	0	0	0	0	0	0	0	False
938	8.9979079496687895	5.7448747158050537	0	0	0	0	0	0	0	0	0	0	0	0	0	0	0	0	0	0	0	False
939	8.9979079496687895	6.0232442617416382	0	0	0	0	0	0	0	0	0	0	0	0	0	0	0	0	0	0	0	False
940	8.9979079496687895	6.3016138076782227	0	0	0	0	0	0	0	0	0	0	0	0	0	0	0	0	0	0	0	False
941	8.9979079496687895	6.5799833536148071	0	0	0	0	0	0	0	0	0	0	0	0	0	0	0	0	0	0	0	False
942	8.9979079496687895	6.8583528995513916	0	0	0	0	0	0	0	0	0	0	0	0	0	0	0	0	0	0	0	False
943	8.9979079496687895	7.1367224454879761	0	0	0	0	0	0	0	0	0	0	0	0	0	0	0	0	0	0	0	False
944	8.9979079496687895	7.4150919914245605	0	0	0	0	0	0	0	0	0	0	0	0	0	0	0	0	0	0	0	False
945	8.9979079496687895	7.693461537361145	0	0	0	0	0	0	0	0	0	0	0	0	0	0	0	0	0	0	0	False
946	8.9979079496687895	7.9718310832977295	0	0	0	0	0	0	0	0	0	0	0	0	0	0	0	0	0	0	0	False
947	8.9979079496687895	8.250200629234314	0	0	0	0	0	0	0	0	0	0	0	0	0	0	0	0	0	0	0	False
948	8.9979079496687895	8.5285701751708984	6	0	6	0	0	0	0	0	0	6	13303	0	0	0	0	0	0	0	0	False
949	8.9979079496687895	8.8069397211074829	12	0	12	0	0	0	0	0	0	12	21929	1	5.5423111320568719	0	0	0	0	1	5.5423111320568719	False
950	8.9979079496687895	9.0853092670440674	16	0	16	0	0	0	0	0	0	16	36130	0	0	0	0	0	0	2	5.8164886105476237	True
951	8.9979079496687895	9.3636788129806519	13	0	13	0	0	0	0	0	0	13	31604	1	5.0286382955425299	0	0	0	0	0	0	False
952	8.9979079496687895	9.6420483589172363	11	0	11	0	0	0	0	1	0	10	27000	0	0	0	0	0	0	0	0	False
953	8.9979079496687895	9.9204179048538208	14	0	14	0	0	0	0	0	0	14	35116	2	5.8568386996332409	0	0	0	0	2	5.8568386996332409	False
954	8.9979079496687895	10.198787450790405	1	0	1	0	0	0	0	0	0	1	3462	0	0	0	0	0	0	1	8.1791645444213206	False
955	8.9979079496687895	10.47715699672699	0	0	0	0	0	0	0	0	0	0	0	0	0	0	0	0	0	0	0	False
956	8.9979079496687895	10.755526542663574	0	0	0	0	0	0	0	0	0	0	0	0	0	0	0	0	0	0	0	False
957	9.4224224921437951	2.961179256439209	0	0	0	0	0	0	0	0	0	0	0	0	0	0	0	0	0	0	0	False
958	9.4224224921437951	3.2395488023757935	0	0	0	0	0	0	0	0	0	0	0	0	0	0	0	0	0	0	0	False
959	9.4224224921437951	3.5179183483123779	0	0	0	0	0	0	0	0	0	0	0	0	0	0	0	0	0	0	0	False
960	9.4224224921437951	3.7962878942489624	0	0	0	0	0	0	0	0	0	0	0	0	0	0	0	0	0	0	0	False
961	9.4224224921437951	4.0746574401855469	0	0	0	0	0	0	0	0	0	0	0	0	0	0	0	0	0	0	0	False
962	9.4224224921437951	4.3530269861221313	0	0	0	0	0	0	0	0	0	0	0	0	0	0	0	0	0	0	0	False
963	9.4224224921437951	4.6313965320587158	0	0	0	0	0	0	0	0	0	0	0	0	0	0	0	0	0	0	0	False
964	9.4224224921437951	4.9097660779953003	0	0	0	0	0	0	0	0	0	0	0	0	0	0	0	0	0	0	0	False
965	9.4224224921437951	5.1881356239318848	0	0	0	0	0	0	0	0	0	0	0	0	0	0	0	0	0	0	0	False
966	9.4224224921437951	5.4665051698684692	0	0	0	0	0	0	0	0	0	0	0	0	0	0	0	0	0	0	0	False
967	9.4224224921437951	5.7448747158050537	0	0	0	0	0	0	0	0	0	0	0	0	0	0	0	0	0	0	0	False
968	9.4224224921437951	6.0232442617416382	0	0	0	0	0	0	0	0	0	0	0	0	0	0	0	0	0	0	0	False
969	9.4224224921437951	6.3016138076782227	0	0	0	0	0	0	0	0	0	0	0	0	0	0	0	0	0	0	0	False
970	9.4224224921437951	6.5799833536148071	0	0	0	0	0	0	0	0	0	0	0	0	0	0	0	0	0	0	0	False
971	9.4224224921437951	6.8583528995513916	0	0	0	0	0	0	0	0	0	0	0	0	0	0	0	0	0	0	0	False
972	9.4224224921437951	7.1367224454879761	0	0	0	0	0	0	0	0	0	0	0	0	0	0	0	0	0	0	0	False
973	9.4224224921437951	7.4150919914245605	0	0	0	0	0	0	0	0	0	0	0	0	0	0	0	0	0	0	0	False
974	9.4224224921437951	7.693461537361145	1	0	1	0	0	0	0	0	0	1	2342	0	0	0	0	0	0	0	0	False
975	9.4224224921437951	7.9718310832977295	2	0	2	0	0	0	0	0	0	2	5974	0	0	0	0	0	0	0	0	False
976	9.4224224921437951	8.250200629234314	3	0	3	0	0	0	0	0	0	3	6647	0	0	0	0	1	7.2426387942185668	1	7.2426387942185668	False
977	9.4224224921437951	8.5285701751708984	13	0	13	0	0	0	0	1	0	12	28607	1	5.1681798556367138	0	0	1	5.1681798556367138	0	0	False
978	9.4224224921437951	8.8069397211074829	10	0	10	0	0	0	0	1	0	9	20526	1	5.6357166182990728	0	0	1	5.6357166182990728	1	5.6357166182990728	False
979	9.4224224921437951	9.0853092670440674	6	0	6	0	0	0	0	0	0	6	13585	1	6.2213087035834853	0	0	0	0	1	6.2213087035834853	False
980	9.4224224921437951	9.3636788129806519	12	0	12	0	0	0	0	0	0	12	30915	0	0	0	0	2	6.0376790438771115	0	0	False
981	9.4224224921437951	9.6420483589172363	14	0	14	0	0	0	0	0	0	14	34857	1	4.8918392069267389	0	0	0	0	0	0	False
982	9.4224224921437951	9.9204179048538208	6	0	6	0	0	0	0	0	0	6	12758	0	0	0	0	0	0	0	0	False
983	9.4224224921437951	10.198787450790405	5	0	5	0	0	0	0	2	0	3	13166	0	0	0	0	0	0	1	6.2659096556711642	False
984	9.4224224921437951	10.47715699672699	1	0	1	0	0	0	0	0	0	1	2947	0	0	0	0	0	0	0	0	False
985	9.4224224921437951	10.755526542663574	0	0	0	0	0	0	0	0	0	0	0	0	0	0	0	0	0	0	0	False
986	9.8469370346188008	2.961179256439209	0	0	0	0	0	0	0	0	0	0	0	0	0	0	0	0	0	0	0	False
987	9.8469370346188008	3.2395488023757935	0	0	0	0	0	0	0	0	0	0	0	0	0	0	0	0	0	0	0	False
988	9.8469370346188008	3.5179183483123779	0	0	0	0	0	0	0	0	0	0	0	0	0	0	0	0	0	0	0	False
989	9.8469370346188008	3.7962878942489624	0	0	0	0	0	0	0	0	0	0	0	0	0	0	0	0	0	0	0	False
990	9.8469370346188008	4.0746574401855469	0	0	0	0	0	0	0	0	0	0	0	0	0	0	0	0	0	0	0	False
991	9.8469370346188008	4.3530269861221313	0	0	0	0	0	0	0	0	0	0	0	0	0	0	0	0	0	0	0	False
992	9.8469370346188008	4.6313965320587158	0	0	0	0	0	0	0	0	0	0	0	0	0	0	0	0	0	0	0	False
993	9.8469370346188008	4.9097660779953003	0	0	0	0	0	0	0	0	0	0	0	0	0	0	0	0	0	0	0	False
994	9.8469370346188008	5.1881356239318848	0	0	0	0	0	0	0	0	0	0	0	0	0	0	0	0	0	0	0	False
995	9.8469370346188008	5.4665051698684692	0	0	0	0	0	0	0	0	0	0	0	0	0	0	0	0	0	0	0	False
996	9.8469370346188008	5.7448747158050537	0	0	0	0	0	0	0	0	0	0	0	0	0	0	0	0	0	0	0	False
997	9.8469370346188008	6.0232442617416382	0	0	0	0	0	0	0	0	0	0	0	0	0	0	0	0	0	0	0	False
998	9.8469370346188008	6.3016138076782227	0	0	0	0	0	0	0	0	0	0	0	0	0	0	0	0	0	0	0	False
999	9.8469370346188008	6.5799833536148071	0	0	0	0	0	0	0	0	0	0	0	0	0	0	0	0	0	0	0	False
1000	9.8469370346188008	6.8583528995513916	0	0	0	0	0	0	0	0	0	0	0	0	0	0	0	0	0	0	0	False
1001	9.8469370346188008	7.1367224454879761	0	0	0	0	0	0	0	0	0	0	0	0	0	0	0	0	0	0	0	False
1002	9.8469370346188008	7.4150919914245605	6	0	6	0	0	0	0	1	0	5	19683	0	0	0	0	0	0	1	5.6950267783551896	False
1003	9.8469370346188008	7.693461537361145	4	0	4	0	0	0	0	2	0	2	11698	0	0	0	0	1	6.4343729937926684	0	0	False
1004	9.8469370346188008	7.9718310832977295	3	0	3	0	0	0	0	0	0	3	8572	0	0	0	0	0	0	2	7.8723226123273307	False
1005	9.8469370346188008	8.250200629234314	4	0	4	0	0	0	0	0	0	4	8877	1	6.8284623824610655	0	0	0	0	0	0	False
1006	9.8469370346188008	8.5285701751708984	6	0	6	0	0	0	0	1	0	5	13322	1	6.2491381902021503	0	0	0	0	0	0	False
1007	9.8469370346188008	8.8069397211074829	8	0	8	0	0	0	0	1	0	7	14999	2	7.0697689947044697	0	0	0	0	0	0	False
1008	9.8469370346188008	9.0853092670440674	13	0	13	0	0	0	0	4	0	9	26078	1	5.2981633659173708	0	0	0	0	1	5.2981633659173708	False
1009	9.8469370346188008	9.3636788129806519	8	0	8	0	0	0	0	5	0	3	17026	0	0	0	0	1	5.9004732160121618	0	0	False
1010	9.8469370346188008	9.6420483589172363	6	0	6	0	0	0	0	1	0	5	13034	0	0	0	0	0	0	0	0	False
1011	9.8469370346188008	9.9204179048538208	6	0	6	0	0	0	0	3	0	3	15495	2	7.0231876390347994	0	0	0	0	0	0	False
1012	9.8469370346188008	10.198787450790405	11	0	11	0	0	0	0	4	0	7	28234	1	5.1865912780674766	0	0	1	5.1865912780674766	0	0	False
1013	9.8469370346188008	10.47715699672699	1	0	1	0	0	0	0	0	0	1	1948	0	0	0	0	0	0	0	0	False
1014	9.8469370346188008	10.755526542663574	0	0	0	0	0	0	0	0	0	0	0	0	0	0	0	0	0	0	0	False
1015	10.271451577093806	2.961179256439209	0	0	0	0	0	0	0	0	0	0	0	0	0	0	0	0	0	0	0	False
1016	10.271451577093806	3.2395488023757935	0	0	0	0	0	0	0	0	0	0	0	0	0	0	0	0	0	0	0	False
1017	10.271451577093806	3.5179183483123779	0	0	0	0	0	0	0	0	0	0	0	0	0	0	0	0	0	0	0	False
1018	10.271451577093806	3.7962878942489624	0	0	0	0	0	0	0	0	0	0	0	0	0	0	0	0	0	0	0	False
1019	10.271451577093806	4.0746574401855469	0	0	0	0	0	0	0	0	0	0	0	0	0	0	0	0	0	0	0	False
1020	10.271451577093806	4.3530269861221313	0	0	0	0	0	0	0	0	0	0	0	0	0	0	0	0	0	0	0	False
1021	10.271451577093806	4.6313965320587158	6	0	6	0	0	0	0	0	6	0	19026	0	0	0	0	0	0	1	5.7430747682016614	False
1022	10.271451577093806	4.9097660779953003	1	0	1	0	0	0	0	0	1	0	2050	0	0	0	0	0	0	0	0	False
1023	10.271451577093806	5.1881356239318848	0	0	0	0	0	0	0	0	0	0	0	0	0	0	0	0	0	0	0	False
1024	10.271451577093806	5.4665051698684692	2	0	2	0	0	0	0	0	1	1	3896	1	8.0094004262757359	0	0	0	0	0	0	False
1025	10.271451577093806	5.7448747158050537	0	0	0	0	0	0	0	0	0	0	0	0	0	0	0	0	0	0	0	False
1026	10.271451577093806	6.0232442617416382	0	0	0	0	0	0	0	0	0	0	0	0	0	0	0	0	0	0	0	False
1027	10.271451577093806	6.3016138076782227	0	0	0	0	0	0	0	0	0	0	0	0	0	0	0	0	0	0	0	False
1028	10.271451577093806	6.5799833536148071	0	0	0	0	0	0	0	0	0	0	0	0	0	0	0	0	0	0	0	False
1029	10.271451577093806	6.8583528995513916	0	0	0	0	0	0	0	0	0	0	0	0	0	0	0	0	0	0	0	False
1030	10.271451577093806	7.1367224454879761	1	0	1	0	0	0	0	1	0	0	3469	0	0	0	0	0	0	0	0	False
1031	10.271451577093806	7.4150919914245605	1	0	1	0	0	0	0	0	0	1	1534	0	0	0	0	0	0	0	0	False
1032	10.271451577093806	7.693461537361145	10	0	10	0	0	0	0	4	1	5	23320	0	0	0	0	0	0	1	5.4555457586586318	False
1033	10.271451577093806	7.9718310832977295	3	0	3	0	0	0	0	2	0	1	6065	0	0	0	0	0	0	0	0	False
1034	10.271451577093806	8.250200629234314	3	0	3	0	0	0	0	1	0	2	4711	0	0	0	0	0	0	0	0	False
1035	10.271451577093806	8.5285701751708984	4	0	4	0	0	0	0	1	0	3	6707	0	0	0	0	0	0	0	0	False
1036	10.271451577093806	8.8069397211074829	3	0	3	0	0	0	0	1	0	2	4989	0	0	0	0	0	0	0	0	False
1037	10.271451577093806	9.0853092670440674	5	0	5	0	0	0	0	3	0	2	12752	1	6.3114135894197476	0	0	0	0	0	0	False
1038	10.271451577093806	9.3636788129806519	7	0	7	0	0	0	0	1	0	6	14139	0	0	0	0	0	0	1	6.1644315072634459	False
1039	10.271451577093806	9.6420483589172363	4	0	4	0	0	0	0	2	0	2	10641	0	0	0	0	0	0	0	0	False
1040	10.271451577093806	9.9204179048538208	9	0	9	0	0	0	0	4	0	5	21164	0	0	0	0	0	0	1	5.5924584500634271	False
1041	10.271451577093806	10.198787450790405	3	0	3	0	0	0	0	1	0	2	9498	1	6.7317985808955596	0	0	0	0	0	0	False
1042	10.271451577093806	10.47715699672699	0	0	0	0	0	0	0	0	0	0	0	0	0	0	0	0	0	0	0	False
1043	10.271451577093806	10.755526542663574	0	0	0	0	0	0	0	0	0	0	0	0	0	0	0	0	0	0	0	False
1044	10.695966119568812	2.961179256439209	0	0	0	0	0	0	0	0	0	0	0	0	0	0	0	0	0	0	0	False
1045	10.695966119568812	3.2395488023757935	0	0	0	0	0	0	0	0	0	0	0	0	0	0	0	0	0	0	0	False
1046	10.695966119568812	3.5179183483123779	0	0	0	0	0	0	0	0	0	0	0	0	0	0	0	0	0	0	0	False
1047	10.695966119568812	3.7962878942489624	0	0	0	0	0	0	0	0	0	0	0	0	0	0	0	0	0	0	0	False
1048	10.695966119568812	4.0746574401855469	0	0	0	0	0	0	0	0	0	0	0	0	0	0	0	0	0	0	0	False
1049	10.695966119568812	4.3530269861221313	19	0	19	0	0	0	0	0	19	0	39073	0	0	1	4.7329811750367217	1	4.7329811750367217	0	0	True
1050	10.695966119568812	4.6313965320587158	9	0	9	0	0	0	0	2	7	0	19047	0	0	0	0	0	0	1	5.7415129983481199	False
1051	10.695966119568812	4.9097660779953003	1	0	1	0	0	0	0	0	1	0	2212	0	0	0	0	0	0	1	8.8236206162031277	False
1052	10.695966119568812	5.1881356239318848	1	0	1	0	0	0	0	1	0	0	2610	0	0	0	0	0	0	0	0	False
1053	10.695966119568812	5.4665051698684692	0	0	0	0	0	0	0	0	0	0	0	0	0	0	0	0	0	0	0	False
1054	10.695966119568812	5.7448747158050537	0	0	0	0	0	0	0	0	0	0	0	0	0	0	0	0	0	0	0	False
1055	10.695966119568812	6.0232442617416382	0	0	0	0	0	0	0	0	0	0	0	0	0	0	0	0	0	0	0	False
1056	10.695966119568812	6.3016138076782227	0	0	0	0	0	0	0	0	0	0	0	0	0	0	0	0	0	0	0	False
1057	10.695966119568812	6.5799833536148071	0	0	0	0	0	0	0	0	0	0	0	0	0	0	0	0	0	0	0	False
1058	10.695966119568812	6.8583528995513916	0	0	0	0	0	0	0	0	0	0	0	0	0	0	0	0	0	0	0	False
1059	10.695966119568812	7.1367224454879761	1	0	1	0	0	0	0	1	0	0	3412	0	0	0	0	0	0	0	0	False
1060	10.695966119568812	7.4150919914245605	1	0	1	0	0	0	0	1	0	0	3341	0	0	0	0	0	0	0	0	False
1061	10.695966119568812	7.693461537361145	3	0	3	0	0	0	0	2	0	1	5494	0	0	0	0	0	0	0	0	False
1062	10.695966119568812	7.9718310832977295	2	0	2	0	0	0	0	2	0	0	2398	0	0	0	0	0	0	0	0	False
1063	10.695966119568812	8.250200629234314	3	0	3	0	0	0	0	2	0	1	5994	0	0	0	0	0	0	0	0	False
1064	10.695966119568812	8.5285701751708984	3	0	3	0	0	0	0	1	0	2	5736	0	0	0	0	0	0	0	0	False
1065	10.695966119568812	8.8069397211074829	7	0	7	0	0	0	0	5	0	2	14339	0	0	0	0	1	6.1444516684493706	1	6.1444516684493706	False
1066	10.695966119568812	9.0853092670440674	4	0	4	0	0	0	0	4	0	0	9185	0	0	0	0	0	0	1	6.7796952314443084	False
1067	10.695966119568812	9.3636788129806519	5	0	5	0	0	0	0	1	0	4	8959	0	0	0	0	0	0	0	0	False
1068	10.695966119568812	9.6420483589172363	3	0	3	0	0	0	0	0	0	3	5443	0	0	0	0	0	0	0	0	False
1069	10.695966119568812	9.9204179048538208	5	0	5	0	0	0	0	4	0	1	13239	1	6.2580365498044408	0	0	1	6.2580365498044408	0	0	False
1070	10.695966119568812	10.198787450790405	2	0	2	0	0	0	0	2	0	0	4385	0	0	0	0	0	0	0	0	False
1071	10.695966119568812	10.47715699672699	0	0	0	0	0	0	0	0	0	0	0	0	0	0	0	0	0	0	0	False
1072	10.695966119568812	10.755526542663574	0	0	0	0	0	0	0	0	0	0	0	0	0	0	0	0	0	0	0	False
1073	11.120480662043818	2.961179256439209	0	0	0	0	0	0	0	0	0	0	0	0	0	0	0	0	0	0	0	False
1074	11.120480662043818	3.2395488023757935	0	0	0	0	0	0	0	0	0	0	0	0	0	0	0	0	0	0	0	False
1075	11.120480662043818	3.5179183483123779	0	0	0	0	0	0	0	0	0	0	0	0	0	0	0	0	0	0	0	False
1076	11.120480662043818	3.7962878942489624	0	0	0	0	0	0	0	0	0	0	0	0	0	0	0	0	0	0	0	False
1077	11.120480662043818	4.0746574401855469	3	0	3	0	0	0	0	0	3	0	4414	0	0	0	0	0	0	0	0	False
1078	11.120480662043818	4.3530269861221313	6	0	6	0	0	0	0	2	4	0	11792	0	0	0	0	1	6.4229604974836096	0	0	False
1079	11.120480662043818	4.6313965320587158	4	0	4	0	0	0	0	1	2	1	7470	0	0	0	0	0	0	0	0	False
1080	11.120480662043818	4.9097660779953003	1	0	1	0	0	0	0	1	0	0	1621	0	0	0	0	0	0	0	0	False
1081	11.120480662043818	5.1881356239318848	2	0	2	0	0	0	0	1	1	0	4848	0	0	0	0	0	0	0	0	False
1082	11.120480662043818	5.4665051698684692	2	0	2	0	0	0	0	1	1	0	4898	0	0	0	0	0	0	0	0	False
1083	11.120480662043818	5.7448747158050537	0	0	0	0	0	0	0	0	0	0	0	0	0	0	0	0	0	0	0	False
1084	11.120480662043818	6.0232442617416382	1	0	1	0	0	0	0	1	0	0	2279	0	0	0	0	1	8.7806675211753049	1	8.7806675211753049	False
1085	11.120480662043818	6.3016138076782227	1	0	1	0	0	0	0	1	0	0	1541	0	0	0	0	0	0	0	0	False
1086	11.120480662043818	6.5799833536148071	4	0	4	0	0	0	0	3	0	1	7654	0	0	0	0	0	0	0	0	False
1087	11.120480662043818	6.8583528995513916	2	0	2	0	0	0	0	1	1	0	5535	0	0	0	0	0	0	1	7.5051642665512688	False
1088	11.120480662043818	7.1367224454879761	1	0	1	0	0	0	0	1	0	0	1950	0	0	0	0	0	0	0	0	False
1089	11.120480662043818	7.4150919914245605	3	0	3	0	0	0	0	3	0	0	6910	1	7.1870333116570793	0	0	1	7.1870333116570793	0	0	False
1090	11.120480662043818	7.693461537361145	7	0	7	0	0	0	0	7	0	0	17052	0	0	0	0	0	0	0	0	False
1091	11.120480662043818	7.9718310832977295	5	0	5	0	0	0	0	4	1	0	11755	0	0	0	0	0	0	0	0	False
1092	11.120480662043818	8.250200629234314	8	0	8	0	0	0	0	7	0	1	14399	0	0	0	0	1	6.1385127971157498	0	0	False
1093	11.120480662043818	8.5285701751708984	6	0	6	0	0	0	0	5	0	1	13026	0	0	0	0	0	0	0	0	False
1094	11.120480662043818	8.8069397211074829	4	0	4	0	0	0	0	3	0	1	7497	0	0	0	0	0	0	2	8.064868714299573	False
1095	11.120480662043818	9.0853092670440674	9	0	9	0	0	0	0	7	1	1	17437	1	5.8666438061791926	0	0	2	6.8542279631252194	1	5.8666438061791926	False
1096	11.120480662043818	9.3636788129806519	5	0	5	0	0	0	0	2	0	3	8684	1	6.8598988371808405	0	0	1	6.8598988371808405	2	7.8536751802761149	False
1097	11.120480662043818	9.6420483589172363	3	0	3	0	0	0	0	2	0	1	5399	0	0	0	0	0	0	0	0	False
1098	11.120480662043818	9.9204179048538208	1	0	1	0	0	0	0	1	0	0	2473	0	0	0	0	0	0	0	0	False
1099	11.120480662043818	10.198787450790405	0	0	0	0	0	0	0	0	0	0	0	0	0	0	0	0	0	0	0	False
1100	11.120480662043818	10.47715699672699	0	0	0	0	0	0	0	0	0	0	0	0	0	0	0	0	0	0	0	False
1101	11.120480662043818	10.755526542663574	0	0	0	0	0	0	0	0	0	0	0	0	0	0	0	0	0	0	0	False
1102	11.544995204518823	2.961179256439209	0	0	0	0	0	0	0	0	0	0	0	0	0	0	0	0	0	0	0	False
1103	11.544995204518823	3.2395488023757935	0	0	0	0	0	0	0	0	0	0	0	0	0	0	0	0	0	0	0	False
1104	11.544995204518823	3.5179183483123779	0	0	0	0	0	0	0	0	0	0	0	0	0	0	0	0	0	0	0	False
1105	11.544995204518823	3.7962878942489624	0	0	0	0	0	0	0	0	0	0	0	0	0	0	0	0	0	0	0	False
1106	11.544995204518823	4.0746574401855469	0	0	0	0	0	0	0	0	0	0	0	0	0	0	0	0	0	0	0	False
1107	11.544995204518823	4.3530269861221313	5	0	5	0	0	0	0	4	1	0	9405	0	0	0	0	0	0	0	0	False
1108	11.544995204518823	4.6313965320587158	0	0	0	0	0	0	0	0	0	0	0	0	0	0	0	0	0	0	0	False
1109	11.544995204518823	4.9097660779953003	3	0	3	0	0	0	0	3	0	0	5578	0	0	0	0	0	0	0	0	False
1110	11.544995204518823	5.1881356239318848	0	0	0	0	0	0	0	0	0	0	0	0	0	0	0	0	0	0	0	False
1111	11.544995204518823	5.4665051698684692	2	0	2	0	0	0	0	2	0	0	4329	0	0	0	0	0	0	0	0	False
1112	11.544995204518823	5.7448747158050537	8	0	8	0	0	0	0	8	0	0	13344	1	6.2467890050108759	0	0	1	6.2467890050108759	0	0	False
1113	11.544995204518823	6.0232442617416382	7	0	7	0	0	0	0	6	1	0	14918	0	0	0	0	0	0	1	6.0881652279000775	False
1114	11.544995204518823	6.3016138076782227	9	0	9	0	0	0	0	9	0	0	19644	0	0	0	0	1	5.6978329975770539	0	0	False
1115	11.544995204518823	6.5799833536148071	10	0	10	0	0	0	0	9	1	0	21041	1	5.600693716555635	0	0	0	0	1	5.600693716555635	False
1116	11.544995204518823	6.8583528995513916	9	0	9	0	0	0	0	8	0	1	18966	0	0	0	0	0	0	1	5.7475466623712963	False
1117	11.544995204518823	7.1367224454879761	9	0	9	0	0	0	0	9	0	0	19208	2	6.7159384124229859	0	0	0	0	0	0	False
1118	11.544995204518823	7.4150919914245605	9	0	9	0	0	0	0	9	0	0	18280	0	0	0	0	0	0	0	0	False
1119	11.544995204518823	7.693461537361145	10	0	10	0	0	0	0	9	1	0	20775	0	0	0	0	0	0	0	0	False
1120	11.544995204518823	7.9718310832977295	14	0	14	0	0	0	0	13	0	1	29554	1	5.1225222850786087	0	0	1	5.1225222850786087	0	0	False
1121	11.544995204518823	8.250200629234314	21	0	21	0	0	0	0	21	0	0	55408	1	4.2515627214505303	0	0	0	0	0	0	True
1122	11.544995204518823	8.5285701751708984	11	0	11	0	0	0	0	9	1	1	22566	0	0	0	0	0	0	1	5.5018994403383266	False
1123	11.544995204518823	8.8069397211074829	15	0	15	0	0	0	0	14	0	1	34455	0	0	0	0	0	0	1	4.9080137199823479	True
1124	11.544995204518823	9.0853092670440674	12	0	12	0	0	0	0	12	0	0	32355	3	6.5503061733066419	0	0	0	0	3	6.5503061733066419	False
1125	11.544995204518823	9.3636788129806519	7	0	7	0	0	0	0	6	0	1	18000	0	0	0	0	0	0	0	0	False
1126	11.544995204518823	9.6420483589172363	5	0	5	0	0	0	0	4	0	1	9187	0	0	0	0	0	0	2	7.7728023014915442	False
1127	11.544995204518823	9.9204179048538208	3	0	3	0	0	0	0	3	0	0	5924	0	0	0	0	0	0	1	7.407733954183767	False
1128	11.544995204518823	10.198787450790405	1	0	1	0	0	0	0	1	0	0	2821	1	8.4736417317090087	0	0	0	0	0	0	False
1129	11.544995204518823	10.47715699672699	0	0	0	0	0	0	0	0	0	0	0	0	0	0	0	0	0	0	0	False
1130	11.544995204518823	10.755526542663574	0	0	0	0	0	0	0	0	0	0	0	0	0	0	0	0	0	0	0	False
1131	11.969509746993829	2.961179256439209	0	0	0	0	0	0	0	0	0	0	0	0	0	0	0	0	0	0	0	False
1132	11.969509746993829	3.2395488023757935	0	0	0	0	0	0	0	0	0	0	0	0	0	0	0	0	0	0	0	False
1133	11.969509746993829	3.5179183483123779	0	0	0	0	0	0	0	0	0	0	0	0	0	0	0	0	0	0	0	False
1134	11.969509746993829	3.7962878942489624	0	0	0	0	0	0	0	0	0	0	0	0	0	0	0	0	0	0	0	False
1135	11.969509746993829	4.0746574401855469	0	0	0	0	0	0	0	0	0	0	0	0	0	0	0	0	0	0	0	False
1136	11.969509746993829	4.3530269861221313	3	0	3	0	0	0	0	1	2	0	5571	0	0	0	0	0	0	1	7.4958629177714791	False
1137	11.969509746993829	4.6313965320587158	5	0	5	0	0	0	0	5	0	0	13000	0	0	0	0	0	0	0	0	False
1138	11.969509746993829	4.9097660779953003	7	0	7	0	0	0	0	7	0	0	15231	0	0	0	0	0	0	0	0	False
1139	11.969509746993829	5.1881356239318848	5	0	5	0	0	0	0	5	0	0	8770	0	0	0	0	0	0	0	0	False
1140	11.969509746993829	5.4665051698684692	5	0	5	0	0	0	0	5	0	0	8707	0	0	0	0	0	0	0	0	False
1141	11.969509746993829	5.7448747158050537	2	0	2	0	0	0	0	2	0	0	2990	0	0	0	0	0	0	0	0	False
1142	11.969509746993829	6.0232442617416382	10	0	10	0	0	0	0	8	2	0	17533	1	5.8588589027436146	0	0	0	0	0	0	False
1143	11.969509746993829	6.3016138076782227	7	0	7	0	0	0	0	7	0	0	12582	0	0	0	0	0	0	0	0	False
1144	11.969509746993829	6.5799833536148071	10	0	10	0	0	0	0	9	0	1	19827	1	5.6847142272303381	0	0	0	0	0	0	False
1145	11.969509746993829	6.8583528995513916	12	0	12	0	0	0	0	12	0	0	21418	0	0	0	0	0	0	0	0	False
1146	11.969509746993829	7.1367224454879761	10	0	10	0	0	0	0	10	0	0	22602	2	6.4836182103855835	0	0	0	0	0	0	False
1147	11.969509746993829	7.4150919914245605	15	0	15	0	0	0	0	15	0	0	25109	2	6.333651179393887	0	0	0	0	4	7.3246794692643054	True
1148	11.969509746993829	7.693461537361145	18	0	18	0	0	0	0	17	1	0	34673	2	5.8748404741688143	0	0	0	0	0	0	True
1149	11.969509746993829	7.9718310832977295	16	0	16	0	0	0	0	16	0	0	33708	1	4.9385938727448364	0	0	1	4.9385938727448364	0	0	True
1150	11.969509746993829	8.250200629234314	13	0	13	0	0	0	0	12	0	1	27188	1	5.2395864154077563	0	0	1	5.2395864154077563	2	6.2203660513875683	False
1151	11.969509746993829	8.5285701751708984	12	0	12	0	0	0	0	12	0	0	29076	3	6.7029051551877608	0	0	0	0	0	0	False
1152	11.969509746993829	8.8069397211074829	14	0	14	0	0	0	0	14	0	0	31150	1	5.0488782413996089	0	0	0	0	1	5.0488782413996089	False
1153	11.969509746993829	9.0853092670440674	7	0	7	0	0	0	0	7	0	0	16490	1	5.9458608133424686	0	0	0	0	0	0	False
1154	11.969509746993829	9.3636788129806519	10	0	10	0	0	0	0	8	1	1	25704	0	0	0	0	0	0	1	5.3184777586340468	False
1155	11.969509746993829	9.6420483589172363	10	0	10	0	0	0	0	9	0	1	25516	1	5.3288040069245763	0	0	0	0	2	6.310743487382136	False
1156	11.969509746993829	9.9204179048538208	4	0	4	0	0	0	0	4	0	0	10268	1	6.620439045075269	0	0	1	6.620439045075269	0	0	False
1157	11.969509746993829	10.198787450790405	3	0	3	0	0	0	0	2	0	1	7712	0	0	0	0	0	0	0	0	False
1158	11.969509746993829	10.47715699672699	1	0	1	0	0	0	0	1	0	0	2510	0	0	0	0	0	0	0	0	False
1159	11.969509746993829	10.755526542663574	0	0	0	0	0	0	0	0	0	0	0	0	0	0	0	0	0	0	0	False
1160	12.394024289468835	2.961179256439209	0	0	0	0	0	0	0	0	0	0	0	0	0	0	0	0	0	0	0	False
1161	12.394024289468835	3.2395488023757935	0	0	0	0	0	0	0	0	0	0	0	0	0	0	0	0	0	0	0	False
1162	12.394024289468835	3.5179183483123779	0	0	0	0	0	0	0	0	0	0	0	0	0	0	0	0	0	0	0	False
1163	12.394024289468835	3.7962878942489624	0	0	0	0	0	0	0	0	0	0	0	0	0	0	0	0	0	0	0	False
1164	12.394024289468835	4.0746574401855469	3	0	3	0	0	0	0	3	0	0	6390	0	0	0	0	2	8.2945704162587734	0	0	False
1165	12.394024289468835	4.3530269861221313	11	0	11	0	0	0	0	11	0	0	24993	2	6.3402490269576903	0	0	0	0	2	6.3402490269576903	False
1166	12.394024289468835	4.6313965320587158	16	0	16	0	0	0	0	16	0	0	35838	1	4.8531644523752684	0	0	5	7.1345979352985411	1	4.8531644523752684	True
1167	12.394024289468835	4.9097660779953003	9	0	9	0	0	0	0	9	0	0	17822	0	0	0	0	0	0	0	0	False
1168	12.394024289468835	5.1881356239318848	9	0	9	0	0	0	0	9	0	0	17127	1	5.8920835491130008	0	0	0	0	0	0	False
1169	12.394024289468835	5.4665051698684692	6	0	6	0	0	0	0	4	2	0	10412	0	0	0	0	0	0	1	6.6005526512017978	False
1170	12.394024289468835	5.7448747158050537	13	0	13	0	0	0	0	12	1	0	22650	0	0	0	0	0	0	0	0	False
1171	12.394024289468835	6.0232442617416382	7	0	7	0	0	0	0	7	0	0	11689	0	0	0	0	1	6.4354705419637064	0	0	False
1172	12.394024289468835	6.3016138076782227	16	0	16	0	0	0	0	16	0	0	31336	3	6.5959889288742941	0	0	0	0	0	0	True
1173	12.394024289468835	6.5799833536148071	16	0	16	0	0	0	0	16	0	0	29400	3	6.6870721179358972	0	0	0	0	0	0	True
1174	12.394024289468835	6.8583528995513916	13	0	13	0	0	0	0	13	0	0	28550	0	0	0	0	0	0	1	5.1709773722241783	False
1175	12.394024289468835	7.1367224454879761	15	0	15	0	0	0	0	15	0	0	26422	1	5.2797405131157396	0	0	2	6.261051159954504	0	0	True
1176	12.394024289468835	7.4150919914245605	10	0	10	0	0	0	0	9	0	1	18288	1	5.7991045342809988	0	0	0	0	2	6.786090935893764	False
1177	12.394024289468835	7.693461537361145	16	0	16	0	0	0	0	16	0	0	30177	0	0	0	0	0	0	2	6.0720123136513982	True
1178	12.394024289468835	7.9718310832977295	13	0	13	0	0	0	0	13	0	0	24583	1	5.3812320629735302	0	0	0	0	1	5.3812320629735302	False
1179	12.394024289468835	8.250200629234314	19	0	19	0	0	0	0	19	0	0	37222	1	4.8004253258050866	0	0	0	0	3	6.3504529773156246	True
1180	12.394024289468835	8.5285701751708984	20	0	20	0	0	0	0	20	0	0	41454	5	6.9261847518590143	0	0	0	0	1	4.6509439904522374	True
1181	12.394024289468835	8.8069397211074829	15	0	15	0	0	0	0	15	0	0	32330	2	5.97411736134445	0	0	0	0	0	0	True
1182	12.394024289468835	9.0853092670440674	12	0	12	0	0	0	0	12	0	0	24731	1	5.3727808539366579	0	0	0	0	0	0	False
1183	12.394024289468835	9.3636788129806519	11	0	11	0	0	0	0	11	0	0	24378	2	6.3757551203766667	0	0	0	0	1	5.3930245937888275	False
1184	12.394024289468835	9.6420483589172363	22	0	22	0	0	0	0	22	0	0	51203	0	0	0	0	1	4.3596691471607238	1	4.3596691471607238	True
1185	12.394024289468835	9.9204179048538208	11	0	11	0	0	0	0	11	0	0	27608	0	0	0	0	0	0	2	6.1985485721448814	False
1186	12.394024289468835	10.198787450790405	4	0	4	0	0	0	0	4	0	0	11460	1	6.463688412741007	0	0	0	0	0	0	False
1187	12.394024289468835	10.47715699672699	3	0	3	0	0	0	0	3	0	0	9608	0	0	0	0	0	0	0	0	False
1188	12.394024289468835	10.755526542663574	0	0	0	0	0	0	0	0	0	0	0	0	0	0	0	0	0	0	0	False
1189	12.81853883194384	2.961179256439209	0	0	0	0	0	0	0	0	0	0	0	0	0	0	0	0	0	0	0	False
1190	12.81853883194384	3.2395488023757935	0	0	0	0	0	0	0	0	0	0	0	0	0	0	0	0	0	0	0	False
1191	12.81853883194384	3.5179183483123779	1	0	1	0	0	0	0	1	0	0	2323	0	0	0	0	0	0	0	0	False
1192	12.81853883194384	3.7962878942489624	3	0	3	0	0	0	0	3	0	0	7218	0	0	0	0	0	0	0	0	False
1193	12.81853883194384	4.0746574401855469	7	0	7	0	0	0	0	7	0	0	13395	0	0	0	0	0	0	0	0	False
1194	12.81853883194384	4.3530269861221313	4	0	4	0	0	0	0	4	0	0	5363	0	0	0	0	0	0	0	0	False
1195	12.81853883194384	4.6313965320587158	3	0	3	0	0	0	0	3	0	0	5490	0	0	0	0	1	7.5168768689673202	0	0	False
1196	12.81853883194384	4.9097660779953003	16	0	16	0	0	0	0	16	0	0	33158	1	4.9615601009780566	0	0	0	0	2	5.9382215334480124	True
1197	12.81853883194384	5.1881356239318848	11	0	11	0	0	0	0	11	0	0	15559	1	6.0283809076201349	0	0	1	6.0283809076201349	1	6.0283809076201349	False
1198	12.81853883194384	5.4665051698684692	12	0	12	0	0	0	0	12	0	0	18033	0	0	0	0	0	0	1	5.8190010916650552	False
1199	12.81853883194384	5.7448747158050537	12	0	12	0	0	0	0	12	0	0	22450	0	0	0	0	2	6.4932447808906444	1	5.5091710388156319	False
1200	12.81853883194384	6.0232442617416382	15	0	15	0	0	0	0	15	0	0	24211	1	5.4027064795858895	0	0	1	5.4027064795858895	0	0	True
1201	12.81853883194384	6.3016138076782227	12	0	12	0	0	0	0	12	0	0	18279	1	5.7998019456367507	0	0	0	0	0	0	False
1202	12.81853883194384	6.5799833536148071	18	0	18	0	0	0	0	18	0	0	35187	0	0	0	0	1	4.878705077857612	0	0	True
1203	12.81853883194384	6.8583528995513916	14	0	14	0	0	0	0	12	0	2	25030	1	5.3558640330819927	0	0	0	0	1	5.3558640330819927	False
1204	12.81853883194384	7.1367224454879761	17	0	17	0	0	0	0	17	0	0	28626	0	0	0	0	0	0	0	0	True
1205	12.81853883194384	7.4150919914245605	24	0	24	0	0	0	0	24	0	0	44920	1	4.5398907545612026	0	0	0	0	1	4.5398907545612026	True
1206	12.81853883194384	7.693461537361145	14	0	14	0	0	0	0	14	0	0	24930	2	6.3438453431409014	0	0	0	0	0	0	False
1207	12.81853883194384	7.9718310832977295	15	0	15	0	0	0	0	15	0	0	30406	2	6.0612683893280446	0	0	0	0	1	5.0827130510865191	True
1208	12.81853883194384	8.250200629234314	9	0	9	0	0	0	0	9	0	0	17537	1	5.8585354734103623	0	0	0	0	0	0	False
1209	12.81853883194384	8.5285701751708984	10	0	10	0	0	0	0	10	0	0	21297	1	5.5836084427194548	0	0	0	0	0	0	False
1210	12.81853883194384	8.8069397211074829	13	0	13	0	0	0	0	13	0	0	26158	4	7.2660077405238024	0	0	0	0	0	0	False
1211	12.81853883194384	9.0853092670440674	11	0	11	0	0	0	0	11	0	0	20955	1	5.6064809471491683	0	0	0	0	0	0	False
1212	12.81853883194384	9.3636788129806519	15	0	15	0	0	0	0	15	0	0	31957	1	5.0131070670180087	0	0	0	0	0	0	True
1213	12.81853883194384	9.6420483589172363	16	0	16	0	0	0	0	16	0	0	32878	0	0	0	0	0	0	0	0	True
1214	12.81853883194384	9.9204179048538208	16	0	16	0	0	0	0	16	0	0	39470	0	0	0	0	1	4.7189477919186524	0	0	True
1215	12.81853883194384	10.198787450790405	8	0	8	0	0	0	0	8	0	0	20729	0	0	0	0	0	0	1	5.6218055560938289	False
1216	12.81853883194384	10.47715699672699	9	0	9	0	0	0	0	9	0	0	27858	1	5.2054054710251645	0	0	2	6.1857211347324634	0	0	False
1217	12.81853883194384	10.755526542663574	1	0	1	0	0	0	0	1	0	0	3250	0	0	0	0	0	0	0	0	False
1218	13.243053374418846	2.961179256439209	0	0	0	0	0	0	0	0	0	0	0	0	0	0	0	0	0	0	0	False
1219	13.243053374418846	3.2395488023757935	0	0	0	0	0	0	0	0	0	0	0	0	0	0	0	0	0	0	0	False
1220	13.243053374418846	3.5179183483123779	0	0	0	0	0	0	0	0	0	0	0	0	0	0	0	0	0	0	0	False
1221	13.243053374418846	3.7962878942489624	4	0	4	0	0	0	0	4	0	0	8265	0	0	0	0	0	0	0	0	False
1222	13.243053374418846	4.0746574401855469	4	0	4	0	0	0	0	4	0	0	7452	0	0	0	0	0	0	0	0	False
1223	13.243053374418846	4.3530269861221313	6	0	6	0	0	0	0	6	0	0	9182	0	0	0	0	0	0	0	0	False
1224	13.243053374418846	4.6313965320587158	8	0	8	0	0	0	0	7	1	0	10187	0	0	0	0	0	0	0	0	False
1225	13.243053374418846	4.9097660779953003	15	0	15	0	0	0	0	14	1	0	20657	2	6.6120498915107628	0	0	2	6.6120498915107628	0	0	True
1226	13.243053374418846	5.1881356239318848	10	0	10	0	0	0	0	10	0	0	14326	0	0	0	0	1	6.1457417454423791	0	0	False
1227	13.243053374418846	5.4665051698684692	22	0	22	0	0	0	0	22	0	0	34286	2	5.8907591104623549	0	0	1	4.9148717624879552	0	0	True
1228	13.243053374418846	5.7448747158050537	15	0	15	0	0	0	0	14	1	0	25771	0	0	0	0	1	5.3148163601247038	0	0	True
1229	13.243053374418846	6.0232442617416382	21	0	21	0	0	0	0	21	0	0	33918	2	5.9060666032236195	0	0	0	0	2	5.9060666032236195	True
1230	13.243053374418846	6.3016138076782227	27	0	27	0	0	0	0	27	0	0	43203	2	5.5635572421481925	0	0	0	0	0	0	True
1231	13.243053374418846	6.5799833536148071	23	0	23	0	0	0	0	23	0	0	39751	2	5.6812580834089914	0	0	0	0	0	0	True
1232	13.243053374418846	6.8583528995513916	21	0	21	0	0	0	0	21	0	0	35081	2	5.8582525342958132	0	0	0	0	0	0	True
1233	13.243053374418846	7.1367224454879761	20	0	20	0	0	0	0	20	0	0	33152	0	0	0	0	1	4.9618128044893766	2	5.9384783578379139	True
1234	13.243053374418846	7.4150919914245605	23	0	23	0	0	0	0	23	0	0	40972	2	5.6384742620159045	0	0	2	5.6384742620159045	3	6.2137504044722407	True
1235	13.243053374418846	7.693461537361145	15	0	15	0	0	0	0	15	0	0	26879	0	0	0	0	0	0	1	5.2556429192607457	True
1236	13.243053374418846	7.9718310832977295	21	0	21	0	0	0	0	21	0	0	39985	0	0	0	0	1	4.7009600219946766	0	0	True
1237	13.243053374418846	8.250200629234314	12	0	12	0	0	0	0	12	0	0	21815	1	5.5496697354844251	0	0	0	0	1	5.5496697354844251	False
1238	13.243053374418846	8.5285701751708984	12	0	12	0	0	0	0	12	0	0	23168	0	0	0	0	0	0	1	5.4647657313979856	False
1239	13.243053374418846	8.8069397211074829	9	0	9	0	0	0	0	9	0	0	17784	0	0	0	0	0	0	0	0	False
1240	13.243053374418846	9.0853092670440674	15	0	15	0	0	0	0	15	0	0	28194	1	5.1885805146170361	0	0	0	0	0	0	True
1241	13.243053374418846	9.3636788129806519	9	0	9	0	0	0	0	9	0	0	18943	0	0	0	0	0	0	0	0	False
1242	13.243053374418846	9.6420483589172363	10	0	10	0	0	0	0	10	0	0	17971	0	0	0	0	0	0	0	0	False
1243	13.243053374418846	9.9204179048538208	7	0	7	0	0	0	0	7	0	0	15267	1	6.055298777100921	0	0	0	0	0	0	False
1244	13.243053374418846	10.198787450790405	6	0	6	0	0	0	0	6	0	0	13515	0	0	0	0	0	0	0	0	False
1245	13.243053374418846	10.47715699672699	9	0	9	0	0	0	0	9	0	0	22495	2	6.4903879588954059	0	0	0	0	0	0	False
1246	13.243053374418846	10.755526542663574	0	0	0	0	0	0	0	0	0	0	0	0	0	0	0	0	0	0	0	False
1247	13.667567916893852	2.961179256439209	0	0	0	0	0	0	0	0	0	0	0	0	0	0	0	0	0	0	0	False
1248	13.667567916893852	3.2395488023757935	0	0	0	0	0	0	0	0	0	0	0	0	0	0	0	0	0	0	0	False
1249	13.667567916893852	3.5179183483123779	4	0	4	0	0	0	0	4	0	0	7235	1	7.1211915885698067	0	0	0	0	0	0	False
1250	13.667567916893852	3.7962878942489624	4	0	4	0	0	0	0	4	0	0	3386	0	0	0	0	0	0	0	0	False
1251	13.667567916893852	4.0746574401855469	4	0	4	0	0	0	0	4	0	0	4615	0	0	0	0	0	0	0	0	False
1252	13.667567916893852	4.3530269861221313	15	0	15	0	0	0	0	15	0	0	19847	0	0	0	0	0	0	0	0	True
1253	13.667567916893852	4.6313965320587158	7	0	7	0	0	0	0	7	0	0	9807	1	6.6860519901596334	0	0	0	0	0	0	False
1254	13.667567916893852	4.9097660779953003	13	0	13	0	0	0	0	11	1	1	18224	2	6.7911028437524736	0	0	0	0	0	0	False
1255	13.667567916893852	5.1881356239318848	14	0	14	0	0	0	0	14	0	0	19099	1	5.7376532956570694	0	0	0	0	0	0	False
1256	13.667567916893852	5.4665051698684692	9	0	9	0	0	0	0	9	0	0	13735	1	6.2056798467399119	0	0	0	0	0	0	False
1257	13.667567916893852	5.7448747158050537	18	0	18	0	0	0	0	18	0	0	31173	3	6.6034353815954612	0	0	1	5.0478455814094101	2	6.0258723100546217	True
1258	13.667567916893852	6.0232442617416382	16	0	16	0	0	0	0	16	0	0	26846	0	0	0	0	0	0	1	5.257368875627459	True
1259	13.667567916893852	6.3016138076782227	14	0	14	0	0	0	0	14	0	0	22396	0	0	0	0	0	0	0	0	False
1260	13.667567916893852	6.5799833536148071	20	0	20	0	0	0	0	20	0	0	32309	0	0	0	0	0	0	0	0	True
1261	13.667567916893852	6.8583528995513916	14	0	14	0	0	0	0	14	0	0	23078	2	6.4538899323477992	0	0	0	0	1	5.4702541292079037	False
1262	13.667567916893852	7.1367224454879761	20	0	20	0	0	0	0	20	0	0	33008	2	5.9446563557170489	0	0	1	4.9678918904534752	2	5.9446563557170489	True
1263	13.667567916893852	7.4150919914245605	15	0	15	0	0	0	0	15	0	0	26422	0	0	0	0	1	5.2797405131157396	0	0	True
1264	13.667567916893852	7.693461537361145	17	0	17	0	0	0	0	17	0	0	30998	2	6.0338698733360223	0	0	0	0	1	5.0557225884480719	True
1265	13.667567916893852	7.9718310832977295	19	0	19	0	0	0	0	19	0	0	35977	0	0	0	0	0	0	0	0	True
1266	13.667567916893852	8.250200629234314	21	0	21	0	0	0	0	21	0	0	43103	5	6.8703795954502862	0	0	0	0	1	4.596949526492371	True
1267	13.667567916893852	8.5285701751708984	16	0	16	0	0	0	0	16	0	0	27476	0	0	0	0	0	0	1	5.2247888957091773	True
1268	13.667567916893852	8.8069397211074829	17	0	17	0	0	0	0	17	0	0	30511	1	5.0778866294019531	0	0	0	0	0	0	True
1269	13.667567916893852	9.0853092670440674	11	0	11	0	0	0	0	11	0	0	19256	1	5.7260645923371802	0	0	0	0	0	0	False
1270	13.667567916893852	9.3636788129806519	15	0	15	0	0	0	0	15	0	0	27582	1	5.2193826418859484	0	0	1	5.2193826418859484	1	5.2193826418859484	True
1271	13.667567916893852	9.6420483589172363	12	0	12	0	0	0	0	12	0	0	22142	2	6.5129549593319203	0	0	0	0	1	5.5286662838726937	False
1272	13.667567916893852	9.9204179048538208	8	0	8	0	0	0	0	8	0	0	16510	0	0	0	0	0	0	0	0	False
1273	13.667567916893852	10.198787450790405	6	0	6	0	0	0	0	6	0	0	14007	0	0	0	0	2	7.1677768930291288	0	0	False
1274	13.667567916893852	10.47715699672699	4	0	4	0	0	0	0	4	0	0	11529	0	0	0	0	0	0	0	0	False
1275	13.667567916893852	10.755526542663574	0	0	0	0	0	0	0	0	0	0	0	0	0	0	0	0	0	0	0	False
1276	14.092082459368857	2.961179256439209	0	0	0	0	0	0	0	0	0	0	0	0	0	0	0	0	0	0	0	False
1277	14.092082459368857	3.2395488023757935	1	0	1	0	0	0	0	1	0	0	667	0	0	0	0	0	0	0	0	False
1278	14.092082459368857	3.5179183483123779	6	0	6	0	0	0	0	6	0	0	4826	0	0	0	0	0	0	0	0	False
1279	14.092082459368857	3.7962878942489624	8	0	8	0	0	0	0	8	0	0	8093	1	6.9607384276871915	0	0	0	0	0	0	False
1280	14.092082459368857	4.0746574401855469	13	0	13	0	0	0	0	13	0	0	13357	0	0	0	0	0	0	0	0	False
1281	14.092082459368857	4.3530269861221313	12	0	12	0	0	0	0	12	0	0	13974	0	0	0	0	1	6.1811318040786025	0	0	False
1282	14.092082459368857	4.6313965320587158	18	0	18	0	0	0	0	15	0	3	22269	0	0	0	0	0	0	0	0	True
1283	14.092082459368857	4.9097660779953003	12	0	12	0	0	0	0	11	0	1	15544	2	7.01866766178712	0	0	0	0	2	7.01866766178712	False
1284	14.092082459368857	5.1881356239318848	15	0	15	0	0	0	0	14	0	1	21509	0	0	0	0	0	0	0	0	True
1285	14.092082459368857	5.4665051698684692	11	0	11	0	0	0	0	11	0	0	15235	0	0	0	0	1	6.0582804014888216	0	0	False
1286	14.092082459368857	5.7448747158050537	10	0	10	0	0	0	0	10	0	0	15842	0	0	0	0	0	0	1	6.0027777359360721	False
1287	14.092082459368857	6.0232442617416382	21	0	21	0	0	0	0	19	0	2	31843	2	5.9956688577069857	0	0	0	0	0	0	True
1288	14.092082459368857	6.3016138076782227	13	0	13	0	0	0	0	13	0	0	19767	0	0	0	0	0	0	0	0	False
1289	14.092082459368857	6.5799833536148071	18	0	18	0	0	0	0	18	0	0	29314	4	7.1028005849259079	0	0	0	0	0	0	True
1290	14.092082459368857	6.8583528995513916	24	0	24	0	0	0	0	24	0	0	41968	0	0	0	0	2	5.6045267347523549	0	0	True
1291	14.092082459368857	7.1367224454879761	13	0	13	0	0	0	0	12	0	1	22930	0	0	0	0	0	0	0	0	False
1292	14.092082459368857	7.4150919914245605	10	0	10	0	0	0	0	10	0	0	20152	0	0	0	0	0	0	0	0	False
1293	14.092082459368857	7.693461537361145	14	0	14	0	0	0	0	14	0	0	24480	1	5.3871444519327918	0	0	1	5.3871444519327918	1	5.3871444519327918	False
1294	14.092082459368857	7.9718310832977295	17	0	17	0	0	0	0	17	0	0	31328	2	6.0188267311748609	0	0	0	0	0	0	True
1295	14.092082459368857	8.250200629234314	9	0	9	0	0	0	0	9	0	0	13888	1	6.1899156294883158	0	0	0	0	0	0	False
1296	14.092082459368857	8.5285701751708984	19	0	19	0	0	0	0	19	0	0	32907	1	4.9721720459768788	0	0	0	0	0	0	True
1297	14.092082459368857	8.8069397211074829	16	0	16	0	0	0	0	16	0	0	28049	2	6.175999362772191	0	0	0	0	1	5.1958158823211384	True
1298	14.092082459368857	9.0853092670440674	15	0	15	0	0	0	0	15	0	0	28198	5	7.4783048107894139	0	0	0	0	1	5.1883814605208007	True
1299	14.092082459368857	9.3636788129806519	7	0	7	0	0	0	0	7	0	0	10650	1	6.5682862207701573	0	0	0	0	0	0	False
1300	14.092082459368857	9.6420483589172363	6	0	6	0	0	0	0	6	0	0	11548	0	0	0	0	0	0	0	0	False
1301	14.092082459368857	9.9204179048538208	13	0	13	0	0	0	0	13	0	0	25946	1	5.3052988466997437	0	0	0	0	1	5.3052988466997437	False
1302	14.092082459368857	10.198787450790405	9	0	9	0	0	0	0	9	0	0	20804	0	0	0	0	1	5.6167011341260515	1	5.6167011341260515	False
1303	14.092082459368857	10.47715699672699	2	0	2	0	0	0	0	2	0	0	4064	0	0	0	0	0	0	0	0	False
1304	14.092082459368857	10.755526542663574	0	0	0	0	0	0	0	0	0	0	0	0	0	0	0	0	0	0	0	False
1305	14.516597001843863	2.961179256439209	0	0	0	0	0	0	0	0	0	0	0	0	0	0	0	0	0	0	0	False
1306	14.516597001843863	3.2395488023757935	2	0	2	0	0	0	0	2	0	0	2796	0	0	0	0	0	0	0	0	False
1307	14.516597001843863	3.5179183483123779	10	0	10	0	0	0	0	10	0	0	7922	0	0	0	0	0	0	0	0	False
1308	14.516597001843863	3.7962878942489624	13	0	13	0	0	0	0	13	0	0	14689	0	0	0	0	0	0	1	6.1101576187803159	False
1309	14.516597001843863	4.0746574401855469	9	0	9	0	0	0	0	9	0	0	7762	0	0	0	0	1	7.0205108138271139	0	0	False
1310	14.516597001843863	4.3530269861221313	11	0	11	0	0	0	0	11	0	0	13655	1	6.2139935867097371	0	0	0	0	0	0	False
1311	14.516597001843863	4.6313965320587158	12	0	12	0	0	0	0	12	0	0	15303	2	7.0410384468893854	0	0	0	0	0	0	False
1312	14.516597001843863	4.9097660779953003	12	0	12	0	0	0	0	12	0	0	16372	1	5.9560541541725129	0	0	0	0	0	0	False
1313	14.516597001843863	5.1881356239318848	22	0	22	0	0	0	0	22	0	0	32130	1	5.0055599031214726	0	0	2	5.9829279065263519	0	0	True
1314	14.516597001843863	5.4665051698684692	16	0	16	0	0	0	0	16	0	0	23213	0	0	0	0	0	0	2	6.4455714161965512	True
1315	14.516597001843863	5.7448747158050537	9	0	9	0	0	0	0	8	0	1	13200	0	0	0	0	0	0	2	7.2528087631384484	False
1316	14.516597001843863	6.0232442617416382	16	0	16	0	0	0	0	16	0	0	24134	0	0	0	0	0	0	0	0	True
1317	14.516597001843863	6.3016138076782227	13	0	13	0	0	0	0	11	2	0	20506	0	0	0	0	1	5.6370947542469967	2	6.6225267253052325	False
1318	14.516597001843863	6.5799833536148071	15	0	15	0	0	0	0	15	0	0	22568	3	7.0653524155030718	0	0	0	0	0	0	True
1319	14.516597001843863	6.8583528995513916	14	0	14	0	0	0	0	14	0	0	21493	0	0	0	0	0	0	0	0	False
1320	14.516597001843863	7.1367224454879761	14	0	14	0	0	0	0	14	0	0	22924	2	6.4634395081648091	0	0	0	0	0	0	False
1321	14.516597001843863	7.4150919914245605	11	0	11	0	0	0	0	11	0	0	21606	0	0	0	0	1	5.5632630876913307	0	0	False
1322	14.516597001843863	7.693461537361145	15	0	15	0	0	0	0	15	0	0	26793	1	5.2601454273564814	0	0	1	5.2601454273564814	0	0	True
1323	14.516597001843863	7.9718310832977295	10	0	10	0	0	0	0	10	0	0	15982	0	0	0	0	0	0	0	0	False
1324	14.516597001843863	8.250200629234314	15	0	15	0	0	0	0	15	0	0	28613	1	5.1678857135351457	0	0	0	0	0	0	True
1325	14.516597001843863	8.5285701751708984	16	0	16	0	0	0	0	16	0	0	31833	0	0	0	0	0	0	2	5.9961148934697643	True
1326	14.516597001843863	8.8069397211074829	14	0	14	0	0	0	0	14	0	0	27312	2	6.213889360594365	0	0	0	0	2	6.213889360594365	False
1327	14.516597001843863	9.0853092670440674	8	0	8	0	0	0	0	8	0	0	15692	6	8.5825576529900829	0	0	0	0	0	0	False
1328	14.516597001843863	9.3636788129806519	6	0	6	0	0	0	0	6	0	0	11980	0	0	0	0	0	0	0	0	False
1329	14.516597001843863	9.6420483589172363	7	0	7	0	0	0	0	6	0	1	12777	0	0	0	0	0	0	0	0	False
1330	14.516597001843863	9.9204179048538208	8	0	8	0	0	0	0	8	0	0	15824	0	0	0	0	0	0	0	0	False
1331	14.516597001843863	10.198787450790405	2	0	2	0	0	0	0	2	0	0	6129	3	8.9380394998582862	0	0	3	8.9380394998582862	1	7.3589478708272908	False
1332	14.516597001843863	10.47715699672699	0	0	0	0	0	0	0	0	0	0	0	0	0	0	0	0	0	0	0	False
1333	14.516597001843863	10.755526542663574	0	0	0	0	0	0	0	0	0	0	0	0	0	0	0	0	0	0	0	False
1334	14.941111544318868	2.961179256439209	0	0	0	0	0	0	0	0	0	0	0	0	0	0	0	0	0	0	0	False
1335	14.941111544318868	3.2395488023757935	0	0	0	0	0	0	0	0	0	0	0	0	0	0	0	0	0	0	0	False
1336	14.941111544318868	3.5179183483123779	0	0	0	0	0	0	0	0	0	0	0	0	0	0	0	0	0	0	0	False
1337	14.941111544318868	3.7962878942489624	7	0	7	0	0	0	0	7	0	0	6211	0	0	0	0	0	0	0	0	False
1338	14.941111544318868	4.0746574401855469	12	0	12	0	0	0	0	12	0	0	10614	1	6.5731198067228727	1	6.5731198067228727	0	0	0	0	False
1339	14.941111544318868	4.3530269861221313	8	0	8	0	0	0	0	8	0	0	7929	0	0	0	0	0	0	0	0	False
1340	14.941111544318868	4.6313965320587158	6	0	6	0	0	0	0	6	0	0	6647	0	0	0	0	0	0	0	0	False
1341	14.941111544318868	4.9097660779953003	9	0	9	0	0	0	0	9	0	0	12224	0	0	0	0	0	0	2	7.3629306556273244	False
1342	14.941111544318868	5.1881356239318848	11	0	11	0	0	0	0	11	0	0	14621	0	0	0	0	0	0	0	0	False
1343	14.941111544318868	5.4665051698684692	20	0	20	0	0	0	0	20	0	0	30285	1	5.0882962528919373	0	0	1	5.0882962528919373	0	0	True
1344	14.941111544318868	5.7448747158050537	9	0	9	0	0	0	0	9	0	0	14758	2	7.0929655305022798	0	0	0	0	0	0	False
1345	14.941111544318868	6.0232442617416382	10	0	10	0	0	0	0	10	0	0	13695	0	0	0	0	0	0	0	0	False
1346	14.941111544318868	6.3016138076782227	22	0	22	0	0	0	0	22	0	0	28335	2	6.1615669349966113	0	0	0	0	0	0	True
1347	14.941111544318868	6.5799833536148071	8	0	8	0	0	0	0	8	0	0	12622	0	0	0	0	0	0	0	0	False
1348	14.941111544318868	6.8583528995513916	15	0	15	0	0	0	0	15	0	0	20852	1	5.6134441485903404	0	0	0	0	0	0	True
1349	14.941111544318868	7.1367224454879761	21	0	21	0	0	0	0	21	0	0	33920	4	6.8939024928310033	1	4.9298445807021647	0	0	0	0	True
1350	14.941111544318868	7.4150919914245605	10	0	10	0	0	0	0	9	1	0	14971	3	7.6538297245727867	0	0	0	0	3	7.6538297245727867	False
1351	14.941111544318868	7.693461537361145	9	0	9	0	0	0	0	8	0	1	14937	1	6.0863559465795287	0	0	0	0	0	0	False
1352	14.941111544318868	7.9718310832977295	11	0	11	0	0	0	0	11	0	0	20821	1	5.615546742268763	0	0	0	0	0	0	False
1353	14.941111544318868	8.250200629234314	10	0	10	0	0	0	0	10	0	0	15839	1	6.0030467044142064	0	0	0	0	2	6.9917553554726943	False
1354	14.941111544318868	8.5285701751708984	20	0	20	0	0	0	0	20	0	0	37684	3	6.3328758795691069	0	0	0	0	1	4.7832712554830081	True
1355	14.941111544318868	8.8069397211074829	12	0	12	0	0	0	0	12	0	0	21378	6	8.1378229878312673	0	0	0	0	0	0	False
1356	14.941111544318868	9.0853092670440674	14	0	14	0	0	0	0	13	0	1	25121	2	6.3329704054641844	0	0	1	5.3507565026302419	1	5.3507565026302419	False
1357	14.941111544318868	9.3636788129806519	11	0	11	0	0	0	0	11	0	0	20765	2	6.6046038747383848	0	0	1	5.6193530859342387	0	0	False
1358	14.941111544318868	9.6420483589172363	5	0	5	0	0	0	0	5	0	0	11938	1	6.405415931743919	0	0	0	0	0	0	False
1359	14.941111544318868	9.9204179048538208	4	0	4	0	0	0	0	4	0	0	9773	0	0	0	0	1	6.6910138002669717	0	0	False
1360	14.941111544318868	10.198787450790405	0	0	0	0	0	0	0	0	0	0	0	0	0	0	0	0	0	0	0	False
1361	14.941111544318868	10.47715699672699	0	0	0	0	0	0	0	0	0	0	0	0	0	0	0	0	0	0	0	False
1362	14.941111544318868	10.755526542663574	0	0	0	0	0	0	0	0	0	0	0	0	0	0	0	0	0	0	0	False
1363	15.365626086793874	2.961179256439209	0	0	0	0	0	0	0	0	0	0	0	0	0	0	0	0	0	0	0	False
1364	15.365626086793874	3.2395488023757935	0	0	0	0	0	0	0	0	0	0	0	0	0	0	0	0	0	0	0	False
1365	15.365626086793874	3.5179183483123779	0	0	0	0	0	0	0	0	0	0	0	0	0	0	0	0	0	0	0	False
1366	15.365626086793874	3.7962878942489624	0	0	0	0	0	0	0	0	0	0	0	0	0	0	0	0	0	0	0	False
1367	15.365626086793874	4.0746574401855469	0	0	0	0	0	0	0	0	0	0	0	0	0	0	0	0	0	0	0	False
1368	15.365626086793874	4.3530269861221313	1	0	1	0	0	0	0	1	0	0	1384	0	0	0	0	0	0	0	0	False
1369	15.365626086793874	4.6313965320587158	3	0	3	0	0	0	0	3	0	0	3601	0	0	0	0	0	0	0	0	False
1370	15.365626086793874	4.9097660779953003	8	0	8	0	0	0	0	8	0	0	10268	0	0	0	0	1	6.620439045075269	0	0	False
1371	15.365626086793874	5.1881356239318848	10	0	10	0	0	0	0	10	0	0	10921	0	0	0	0	0	0	0	0	False
1372	15.365626086793874	5.4665051698684692	14	0	14	0	0	0	0	13	1	0	21744	1	5.5542725999841958	0	0	0	0	0	0	False
1373	15.365626086793874	5.7448747158050537	9	0	9	0	0	0	0	9	0	0	14769	0	0	0	0	0	0	0	0	False
1374	15.365626086793874	6.0232442617416382	7	0	7	0	0	0	0	6	0	1	11139	1	6.5042178050855775	0	0	0	0	0	0	False
1375	15.365626086793874	6.3016138076782227	11	0	11	0	0	0	0	11	0	0	15326	0	0	0	0	0	0	0	0	False
1376	15.365626086793874	6.5799833536148071	10	0	10	0	0	0	0	10	0	0	14857	3	7.6648029348836317	0	0	0	0	2	7.0833908110237012	False
1377	15.365626086793874	6.8583528995513916	12	0	12	0	0	0	0	12	0	0	21714	1	5.556222087255839	0	0	0	0	1	5.556222087255839	False
1378	15.365626086793874	7.1367224454879761	9	0	9	0	0	0	0	9	0	0	15580	2	7.0153560024332853	0	0	0	0	0	0	False
1379	15.365626086793874	7.4150919914245605	15	0	15	0	0	0	0	14	0	1	24572	1	5.3818622721350602	0	0	0	0	1	5.3818622721350602	True
1380	15.365626086793874	7.693461537361145	11	0	11	0	0	0	0	11	0	0	18262	1	5.8011202324183708	0	0	0	0	0	0	False
1381	15.365626086793874	7.9718310832977295	8	0	8	0	0	0	0	8	0	0	13561	0	0	0	0	0	0	0	0	False
1382	15.365626086793874	8.250200629234314	15	0	15	0	0	0	0	15	0	0	28314	0	0	0	0	0	0	3	6.7408554157939014	True
1383	15.365626086793874	8.5285701751708984	11	0	11	0	0	0	0	11	0	0	21390	0	0	0	0	0	0	0	0	False
1384	15.365626086793874	8.8069397211074829	15	0	15	0	0	0	0	15	0	0	26553	0	0	0	0	0	0	0	0	True
1385	15.365626086793874	9.0853092670440674	5	0	5	0	0	0	0	5	0	0	9582	0	0	0	0	1	6.7192155648120551	0	0	False
1386	15.365626086793874	9.3636788129806519	1	0	1	0	0	0	0	1	0	0	1702	0	0	0	0	0	0	0	0	False
1387	15.365626086793874	9.6420483589172363	0	0	0	0	0	0	0	0	0	0	0	0	0	0	0	0	0	0	0	False
1388	15.365626086793874	9.9204179048538208	0	0	0	0	0	0	0	0	0	0	0	0	0	0	0	0	0	0	0	False
1389	15.365626086793874	10.198787450790405	0	0	0	0	0	0	0	0	0	0	0	0	0	0	0	0	0	0	0	False
1390	15.365626086793874	10.47715699672699	0	0	0	0	0	0	0	0	0	0	0	0	0	0	0	0	0	0	0	False
1391	15.365626086793874	10.755526542663574	0	0	0	0	0	0	0	0	0	0	0	0	0	0	0	0	0	0	0	False
1392	15.79014062926888	2.961179256439209	0	0	0	0	0	0	0	0	0	0	0	0	0	0	0	0	0	0	0	False
1393	15.79014062926888	3.2395488023757935	0	0	0	0	0	0	0	0	0	0	0	0	0	0	0	0	0	0	0	False
1394	15.79014062926888	3.5179183483123779	0	0	0	0	0	0	0	0	0	0	0	0	0	0	0	0	0	0	0	False
1395	15.79014062926888	3.7962878942489624	0	0	0	0	0	0	0	0	0	0	0	0	0	0	0	0	0	0	0	False
1396	15.79014062926888	4.0746574401855469	0	0	0	0	0	0	0	0	0	0	0	0	0	0	0	0	0	0	0	False
1397	15.79014062926888	4.3530269861221313	0	0	0	0	0	0	0	0	0	0	0	0	0	0	0	0	0	0	0	False
1398	15.79014062926888	4.6313965320587158	1	0	1	0	0	0	0	1	0	0	951	0	0	0	0	0	0	0	0	False
1399	15.79014062926888	4.9097660779953003	2	0	2	0	0	0	0	2	0	0	2374	0	0	0	0	0	0	0	0	False
1400	15.79014062926888	5.1881356239318848	3	0	3	0	0	0	0	3	0	0	4090	1	7.9395720302403134	0	0	0	0	0	0	False
1401	15.79014062926888	5.4665051698684692	4	0	4	0	0	0	0	4	0	0	6483	1	7.2784455163695583	0	0	0	0	0	0	False
1402	15.79014062926888	5.7448747158050537	3	0	3	0	0	0	0	3	0	0	4403	0	0	0	0	0	0	0	0	False
1403	15.79014062926888	6.0232442617416382	14	0	14	0	0	0	0	14	0	0	25348	3	6.8990853715168106	0	0	1	5.3380979082914157	1	5.3380979082914157	False
1404	15.79014062926888	6.3016138076782227	13	0	13	0	0	0	0	13	0	0	21847	2	6.5320948331061768	0	0	0	0	2	6.5320948331061768	False
1405	15.79014062926888	6.5799833536148071	11	0	11	0	0	0	0	11	0	0	17239	2	6.8705621235963452	0	0	0	0	0	0	False
1406	15.79014062926888	6.8583528995513916	7	0	7	0	0	0	0	7	0	0	11635	1	6.4420738355906195	0	0	0	0	0	0	False
1407	15.79014062926888	7.1367224454879761	11	0	11	0	0	0	0	11	0	0	17493	0	0	0	0	0	0	0	0	False
1408	15.79014062926888	7.4150919914245605	10	0	10	0	0	0	0	10	0	0	17515	0	0	0	0	0	0	0	0	False
1409	15.79014062926888	7.693461537361145	10	0	10	0	0	0	0	10	0	0	17306	0	0	0	0	0	0	0	0	False
1410	15.79014062926888	7.9718310832977295	9	0	9	0	0	0	0	9	0	0	16480	0	0	0	0	0	0	1	5.9467217766175695	False
1411	15.79014062926888	8.250200629234314	6	0	6	0	0	0	0	6	0	0	14324	0	0	0	0	0	0	0	0	False
1412	15.79014062926888	8.5285701751708984	6	0	6	0	0	0	0	6	0	0	11764	3	8.0000862261677188	0	0	0	0	0	0	False
1413	15.79014062926888	8.8069397211074829	10	0	10	0	0	0	0	10	0	0	21374	0	0	0	0	0	0	0	0	False
1414	15.79014062926888	9.0853092670440674	2	0	2	0	0	0	0	2	0	0	4035	0	0	0	0	0	0	0	0	False
1415	15.79014062926888	9.3636788129806519	0	0	0	0	0	0	0	0	0	0	0	0	0	0	0	0	0	0	0	False
1416	15.79014062926888	9.6420483589172363	0	0	0	0	0	0	0	0	0	0	0	0	0	0	0	0	0	0	0	False
1417	15.79014062926888	9.9204179048538208	0	0	0	0	0	0	0	0	0	0	0	0	0	0	0	0	0	0	0	False
1418	15.79014062926888	10.198787450790405	0	0	0	0	0	0	0	0	0	0	0	0	0	0	0	0	0	0	0	False
1419	15.79014062926888	10.47715699672699	0	0	0	0	0	0	0	0	0	0	0	0	0	0	0	0	0	0	0	False
1420	15.79014062926888	10.755526542663574	0	0	0	0	0	0	0	0	0	0	0	0	0	0	0	0	0	0	0	False
1421	16.214655171743885	2.961179256439209	0	0	0	0	0	0	0	0	0	0	0	0	0	0	0	0	0	0	0	False
1422	16.214655171743885	3.2395488023757935	0	0	0	0	0	0	0	0	0	0	0	0	0	0	0	0	0	0	0	False
1423	16.214655171743885	3.5179183483123779	0	0	0	0	0	0	0	0	0	0	0	0	0	0	0	0	0	0	0	False
1424	16.214655171743885	3.7962878942489624	0	0	0	0	0	0	0	0	0	0	0	0	0	0	0	0	0	0	0	False
1425	16.214655171743885	4.0746574401855469	0	0	0	0	0	0	0	0	0	0	0	0	0	0	0	0	0	0	0	False
1426	16.214655171743885	4.3530269861221313	0	0	0	0	0	0	0	0	0	0	0	0	0	0	0	0	0	0	0	False
1427	16.214655171743885	4.6313965320587158	0	0	0	0	0	0	0	0	0	0	0	0	0	0	0	0	0	0	0	False
1428	16.214655171743885	4.9097660779953003	0	0	0	0	0	0	0	0	0	0	0	0	0	0	0	0	0	0	0	False
1429	16.214655171743885	5.1881356239318848	0	0	0	0	0	0	0	0	0	0	0	0	0	0	0	0	0	0	0	False
1430	16.214655171743885	5.4665051698684692	0	0	0	0	0	0	0	0	0	0	0	0	0	0	0	0	0	0	0	False
1431	16.214655171743885	5.7448747158050537	0	0	0	0	0	0	0	0	0	0	0	0	0	0	0	0	0	0	0	False
1432	16.214655171743885	6.0232442617416382	1	0	1	0	0	0	0	1	0	0	1535	0	0	0	0	0	0	0	0	False
1433	16.214655171743885	6.3016138076782227	7	0	7	0	0	0	0	7	0	0	12444	1	6.3462480020768419	0	0	2	7.3373545279008443	2	7.3373545279008443	False
1434	16.214655171743885	6.5799833536148071	9	0	9	0	0	0	0	9	0	0	14512	1	6.1273957586887473	0	0	1	6.1273957586887473	0	0	False
1435	16.214655171743885	6.8583528995513916	10	0	10	0	0	0	0	10	0	0	16449	2	6.9376732278885713	0	0	0	0	0	0	False
1436	16.214655171743885	7.1367224454879761	10	0	10	0	0	0	0	10	0	0	19268	0	0	0	0	2	6.7114817605655617	1	5.7251827953968055	False
1437	16.214655171743885	7.4150919914245605	5	0	5	0	0	0	0	5	0	0	8679	0	0	0	0	0	0	0	0	False
1438	16.214655171743885	7.693461537361145	1	0	1	0	0	0	0	1	0	0	1578	0	0	0	0	0	0	0	0	False
1439	16.214655171743885	7.9718310832977295	2	0	2	0	0	0	0	2	0	0	3522	0	0	0	0	0	0	0	0	False
1440	16.214655171743885	8.250200629234314	0	0	0	0	0	0	0	0	0	0	0	0	0	0	0	0	0	0	0	False
1441	16.214655171743885	8.5285701751708984	2	0	2	0	0	0	0	2	0	0	3013	1	8.3789239164973424	0	0	0	0	0	0	False
1442	16.214655171743885	8.8069397211074829	0	0	0	0	0	0	0	0	0	0	0	0	0	0	0	0	0	0	0	False
1443	16.214655171743885	9.0853092670440674	0	0	0	0	0	0	0	0	0	0	0	0	0	0	0	0	0	0	0	False
1444	16.214655171743885	9.3636788129806519	0	0	0	0	0	0	0	0	0	0	0	0	0	0	0	0	0	0	0	False
1445	16.214655171743885	9.6420483589172363	0	0	0	0	0	0	0	0	0	0	0	0	0	0	0	0	0	0	0	False
1446	16.214655171743885	9.9204179048538208	0	0	0	0	0	0	0	0	0	0	0	0	0	0	0	0	0	0	0	False
1447	16.214655171743885	10.198787450790405	0	0	0	0	0	0	0	0	0	0	0	0	0	0	0	0	0	0	0	False
1448	16.214655171743885	10.47715699672699	0	0	0	0	0	0	0	0	0	0	0	0	0	0	0	0	0	0	0	False
1449	16.214655171743885	10.755526542663574	0	0	0	0	0	0	0	0	0	0	0	0	0	0	0	0	0	0	0	False
1450	16.639169714218891	2.961179256439209	0	0	0	0	0	0	0	0	0	0	0	0	0	0	0	0	0	0	0	False
1451	16.639169714218891	3.2395488023757935	0	0	0	0	0	0	0	0	0	0	0	0	0	0	0	0	0	0	0	False
1452	16.639169714218891	3.5179183483123779	0	0	0	0	0	0	0	0	0	0	0	0	0	0	0	0	0	0	0	False
1453	16.639169714218891	3.7962878942489624	0	0	0	0	0	0	0	0	0	0	0	0	0	0	0	0	0	0	0	False
1454	16.639169714218891	4.0746574401855469	0	0	0	0	0	0	0	0	0	0	0	0	0	0	0	0	0	0	0	False
1455	16.639169714218891	4.3530269861221313	0	0	0	0	0	0	0	0	0	0	0	0	0	0	0	0	0	0	0	False
1456	16.639169714218891	4.6313965320587158	0	0	0	0	0	0	0	0	0	0	0	0	0	0	0	0	0	0	0	False
1457	16.639169714218891	4.9097660779953003	0	0	0	0	0	0	0	0	0	0	0	0	0	0	0	0	0	0	0	False
1458	16.639169714218891	5.1881356239318848	0	0	0	0	0	0	0	0	0	0	0	0	0	0	0	0	0	0	0	False
1459	16.639169714218891	5.4665051698684692	0	0	0	0	0	0	0	0	0	0	0	0	0	0	0	0	0	0	0	False
1460	16.639169714218891	5.7448747158050537	0	0	0	0	0	0	0	0	0	0	0	0	0	0	0	0	0	0	0	False
1461	16.639169714218891	6.0232442617416382	1	0	1	0	0	0	0	1	0	0	1444	0	0	0	0	0	0	0	0	False
1462	16.639169714218891	6.3016138076782227	5	0	5	0	0	0	0	5	0	0	8365	0	0	0	0	1	6.9134366931312492	0	0	False
1463	16.639169714218891	6.5799833536148071	2	0	2	0	0	0	0	2	0	0	3347	0	0	0	0	0	0	0	0	False
1464	16.639169714218891	6.8583528995513916	3	0	3	0	0	0	0	3	0	0	5957	1	7.3997669635146908	0	0	0	0	0	0	False
1465	16.639169714218891	7.1367224454879761	1	0	1	0	0	0	0	1	0	0	1773	0	0	0	0	0	0	0	0	False
1466	16.639169714218891	7.4150919914245605	0	0	0	0	0	0	0	0	0	0	0	0	0	0	0	0	0	0	0	False
1467	16.639169714218891	7.693461537361145	0	0	0	0	0	0	0	0	0	0	0	0	0	0	0	0	0	0	0	False
1468	16.639169714218891	7.9718310832977295	0	0	0	0	0	0	0	0	0	0	0	0	0	0	0	0	0	0	0	False
1469	16.639169714218891	8.250200629234314	0	0	0	0	0	0	0	0	0	0	0	0	0	0	0	0	0	0	0	False
1470	16.639169714218891	8.5285701751708984	0	0	0	0	0	0	0	0	0	0	0	0	0	0	0	0	0	0	0	False
1471	16.639169714218891	8.8069397211074829	0	0	0	0	0	0	0	0	0	0	0	0	0	0	0	0	0	0	0	False
1472	16.639169714218891	9.0853092670440674	0	0	0	0	0	0	0	0	0	0	0	0	0	0	0	0	0	0	0	False
1473	16.639169714218891	9.3636788129806519	0	0	0	0	0	0	0	0	0	0	0	0	0	0	0	0	0	0	0	False
1474	16.639169714218891	9.6420483589172363	0	0	0	0	0	0	0	0	0	0	0	0	0	0	0	0	0	0	0	False
1475	16.639169714218891	9.9204179048538208	0	0	0	0	0	0	0	0	0	0	0	0	0	0	0	0	0	0	0	False
1476	16.639169714218891	10.198787450790405	0	0	0	0	0	0	0	0	0	0	0	0	0	0	0	0	0	0	0	False
1477	16.639169714218891	10.47715699672699	0	0	0	0	0	0	0	0	0	0	0	0	0	0	0	0	0	0	0	False
1478	16.639169714218891	10.755526542663574	0	0	0	0	0	0	0	0	0	0	0	0	0	0	0	0	0	0	0	False
1479	-4.3743001382938882	3.1003640294075012	0	0	0	0	0	0	0	0	0	0	0	0	0	0	0	0	0	0	0	False
1480	-4.3743001382938882	3.3787335753440857	0	0	0	0	0	0	0	0	0	0	0	0	0	0	0	0	0	0	0	False
1481	-4.3743001382938882	3.6571031212806702	0	0	0	0	0	0	0	0	0	0	0	0	0	0	0	0	0	0	0	False
1482	-4.3743001382938882	3.9354726672172546	0	0	0	0	0	0	0	0	0	0	0	0	0	0	0	0	0	0	0	False
1483	-4.3743001382938882	4.2138422131538391	0	0	0	0	0	0	0	0	0	0	0	0	0	0	0	0	0	0	0	False
1484	-4.3743001382938882	4.4922117590904236	0	0	0	0	0	0	0	0	0	0	0	0	0	0	0	0	0	0	0	False
1485	-4.3743001382938882	4.7705813050270081	0	0	0	0	0	0	0	0	0	0	0	0	0	0	0	0	0	0	0	False
1486	-4.3743001382938882	5.0489508509635925	0	0	0	0	0	0	0	0	0	0	0	0	0	0	0	0	0	0	0	False
1487	-4.3743001382938882	5.327320396900177	0	0	0	0	0	0	0	0	0	0	0	0	0	0	0	0	0	0	0	False
1488	-4.3743001382938882	5.6056899428367615	0	0	0	0	0	0	0	0	0	0	0	0	0	0	0	0	0	0	0	False
1489	-4.3743001382938882	5.8840594887733459	0	0	0	0	0	0	0	0	0	0	0	0	0	0	0	0	0	0	0	False
1490	-4.3743001382938882	6.1624290347099304	0	0	0	0	0	0	0	0	0	0	0	0	0	0	0	0	0	0	0	False
1491	-4.3743001382938882	6.4407985806465149	2	2	0	0	0	0	2	0	0	0	4492	0	0	0	0	0	0	0	0	False
1492	-4.3743001382938882	6.7191681265830994	9	9	0	0	0	0	9	0	0	0	28399	0	0	0	0	5	7.4681151912193897	5	7.4681151912193897	False
1493	-4.3743001382938882	6.9975376725196838	6	6	0	0	0	0	6	0	0	0	18818	0	0	0	0	2	6.7452537399815222	1	5.7586392387611722	False
1494	-4.3743001382938882	7.2759072184562683	2	2	0	0	0	0	2	0	0	0	7488	2	8.0665952136267052	0	0	2	8.0665952136267052	0	0	False
1495	-4.3743001382938882	7.5542767643928528	0	0	0	0	0	0	0	0	0	0	0	0	0	0	0	0	0	0	0	False
1496	-4.3743001382938882	7.8326463103294373	0	0	0	0	0	0	0	0	0	0	0	0	0	0	0	0	0	0	0	False
1497	-4.3743001382938882	8.1110158562660217	0	0	0	0	0	0	0	0	0	0	0	0	0	0	0	0	0	0	0	False
1498	-4.3743001382938882	8.3893854022026062	0	0	0	0	0	0	0	0	0	0	0	0	0	0	0	0	0	0	0	False
1499	-4.3743001382938882	8.6677549481391907	0	0	0	0	0	0	0	0	0	0	0	0	0	0	0	0	0	0	0	False
1500	-4.3743001382938882	8.9461244940757751	0	0	0	0	0	0	0	0	0	0	0	0	0	0	0	0	0	0	0	False
1501	-4.3743001382938882	9.2244940400123596	0	0	0	0	0	0	0	0	0	0	0	0	0	0	0	0	0	0	0	False
1502	-4.3743001382938882	9.5028635859489441	0	0	0	0	0	0	0	0	0	0	0	0	0	0	0	0	0	0	0	False
1503	-4.3743001382938882	9.7812331318855286	0	0	0	0	0	0	0	0	0	0	0	0	0	0	0	0	0	0	0	False
1504	-4.3743001382938882	10.059602677822113	0	0	0	0	0	0	0	0	0	0	0	0	0	0	0	0	0	0	0	False
1505	-4.3743001382938882	10.337972223758698	0	0	0	0	0	0	0	0	0	0	0	0	0	0	0	0	0	0	0	False
1506	-4.3743001382938882	10.616341769695282	0	0	0	0	0	0	0	0	0	0	0	0	0	0	0	0	0	0	0	False
1507	-3.9497855958188826	3.1003640294075012	0	0	0	0	0	0	0	0	0	0	0	0	0	0	0	0	0	0	0	False
1508	-3.9497855958188826	3.3787335753440857	0	0	0	0	0	0	0	0	0	0	0	0	0	0	0	0	0	0	0	False
1509	-3.9497855958188826	3.6571031212806702	0	0	0	0	0	0	0	0	0	0	0	0	0	0	0	0	0	0	0	False
1510	-3.9497855958188826	3.9354726672172546	0	0	0	0	0	0	0	0	0	0	0	0	0	0	0	0	0	0	0	False
1511	-3.9497855958188826	4.2138422131538391	0	0	0	0	0	0	0	0	0	0	0	0	0	0	0	0	0	0	0	False
1512	-3.9497855958188826	4.4922117590904236	0	0	0	0	0	0	0	0	0	0	0	0	0	0	0	0	0	0	0	False
1513	-3.9497855958188826	4.7705813050270081	0	0	0	0	0	0	0	0	0	0	0	0	0	0	0	0	0	0	0	False
1514	-3.9497855958188826	5.0489508509635925	0	0	0	0	0	0	0	0	0	0	0	0	0	0	0	0	0	0	0	False
1515	-3.9497855958188826	5.327320396900177	0	0	0	0	0	0	0	0	0	0	0	0	0	0	0	0	0	0	0	False
1516	-3.9497855958188826	5.6056899428367615	0	0	0	0	0	0	0	0	0	0	0	0	0	0	0	0	0	0	0	False
1517	-3.9497855958188826	5.8840594887733459	0	0	0	0	0	0	0	0	0	0	0	0	0	0	0	0	0	0	0	False
1518	-3.9497855958188826	6.1624290347099304	4	4	0	0	0	0	4	0	0	0	6917	0	0	0	0	0	0	1	7.1855825953744592	False
1519	-3.9497855958188826	6.4407985806465149	10	10	0	0	1	0	9	0	0	0	22028	1	5.5359523977989209	0	0	2	6.5203206512487712	1	5.5359523977989209	False
1520	-3.9497855958188826	6.7191681265830994	5	5	0	0	0	0	5	0	0	0	10036	0	0	0	0	2	7.6458931544019766	1	6.6530785287691838	False
1521	-3.9497855958188826	6.9975376725196838	4	4	0	0	0	0	4	0	0	0	6947	0	0	0	0	2	8.1743967054532352	2	8.1743967054532352	False
1522	-3.9497855958188826	7.2759072184562683	6	6	0	0	0	0	6	0	0	0	15035	0	0	0	0	0	0	0	0	False
1523	-3.9497855958188826	7.5542767643928528	3	3	0	0	0	0	3	0	0	0	6677	0	0	0	0	0	0	1	7.2361851023056669	False
1524	-3.9497855958188826	7.8326463103294373	4	4	0	0	0	0	4	0	0	0	12213	0	0	1	6.3729514707852459	2	7.3642215901606445	1	6.3729514707852459	False
1525	-3.9497855958188826	8.1110158562660217	0	0	0	0	0	0	0	0	0	0	0	0	0	0	0	0	0	0	0	False
1526	-3.9497855958188826	8.3893854022026062	0	0	0	0	0	0	0	0	0	0	0	0	0	0	0	0	0	0	0	False
1527	-3.9497855958188826	8.6677549481391907	0	0	0	0	0	0	0	0	0	0	0	0	0	0	0	0	0	0	0	False
1528	-3.9497855958188826	8.9461244940757751	0	0	0	0	0	0	0	0	0	0	0	0	0	0	0	0	0	0	0	False
1529	-3.9497855958188826	9.2244940400123596	0	0	0	0	0	0	0	0	0	0	0	0	0	0	0	0	0	0	0	False
1530	-3.9497855958188826	9.5028635859489441	0	0	0	0	0	0	0	0	0	0	0	0	0	0	0	0	0	0	0	False
1531	-3.9497855958188826	9.7812331318855286	0	0	0	0	0	0	0	0	0	0	0	0	0	0	0	0	0	0	0	False
1532	-3.9497855958188826	10.059602677822113	0	0	0	0	0	0	0	0	0	0	0	0	0	0	0	0	0	0	0	False
1533	-3.9497855958188826	10.337972223758698	0	0	0	0	0	0	0	0	0	0	0	0	0	0	0	0	0	0	0	False
1534	-3.9497855958188826	10.616341769695282	0	0	0	0	0	0	0	0	0	0	0	0	0	0	0	0	0	0	0	False
1535	-3.5252710533438769	3.1003640294075012	0	0	0	0	0	0	0	0	0	0	0	0	0	0	0	0	0	0	0	False
1536	-3.5252710533438769	3.3787335753440857	0	0	0	0	0	0	0	0	0	0	0	0	0	0	0	0	0	0	0	False
1537	-3.5252710533438769	3.6571031212806702	0	0	0	0	0	0	0	0	0	0	0	0	0	0	0	0	0	0	0	False
1538	-3.5252710533438769	3.9354726672172546	0	0	0	0	0	0	0	0	0	0	0	0	0	0	0	0	0	0	0	False
1539	-3.5252710533438769	4.2138422131538391	0	0	0	0	0	0	0	0	0	0	0	0	0	0	0	0	0	0	0	False
1540	-3.5252710533438769	4.4922117590904236	0	0	0	0	0	0	0	0	0	0	0	0	0	0	0	0	0	0	0	False
1541	-3.5252710533438769	4.7705813050270081	0	0	0	0	0	0	0	0	0	0	0	0	0	0	0	0	0	0	0	False
1542	-3.5252710533438769	5.0489508509635925	0	0	0	0	0	0	0	0	0	0	0	0	0	0	0	0	0	0	0	False
1543	-3.5252710533438769	5.327320396900177	0	0	0	0	0	0	0	0	0	0	0	0	0	0	0	0	0	0	0	False
1544	-3.5252710533438769	5.6056899428367615	0	0	0	0	0	0	0	0	0	0	0	0	0	0	0	0	0	0	0	False
1545	-3.5252710533438769	5.8840594887733459	1	1	0	0	0	0	1	0	0	0	1566	0	0	0	0	0	0	0	0	False
1546	-3.5252710533438769	6.1624290347099304	7	7	0	1	0	0	6	0	0	0	14003	0	0	0	0	4	8.1631619417330601	2	7.16818607912818	False
1547	-3.5252710533438769	6.4407985806465149	7	7	0	0	0	0	7	0	0	0	12233	0	0	0	0	1	6.3706193522551402	4	8.3574833276010185	False
1548	-3.5252710533438769	6.7191681265830994	10	10	0	1	0	0	9	0	0	0	21808	0	0	0	0	3	7.1144107198027742	2	6.5346447214414463	False
1549	-3.5252710533438769	6.9975376725196838	10	10	0	0	0	0	10	0	0	0	24923	0	0	0	0	1	5.3618939802811436	0	0	False
1550	-3.5252710533438769	7.2759072184562683	9	9	0	0	0	0	9	0	0	0	24402	0	0	0	0	4	7.3656312171807024	1	5.3916387678496465	False
1551	-3.5252710533438769	7.5542767643928528	8	8	0	0	0	0	8	0	0	0	21789	0	0	1	5.5513535135814118	2	6.5358886449727267	3	7.1156591300106742	False
1552	-3.5252710533438769	7.8326463103294373	6	6	0	0	0	0	6	0	0	0	20362	2	6.6325907289434971	0	0	3	7.2126983882576319	2	6.6325907289434971	False
1553	-3.5252710533438769	8.1110158562660217	0	0	0	0	0	0	0	0	0	0	0	0	0	0	0	0	0	0	0	False
1554	-3.5252710533438769	8.3893854022026062	0	0	0	0	0	0	0	0	0	0	0	0	0	0	0	0	0	0	0	False
1555	-3.5252710533438769	8.6677549481391907	0	0	0	0	0	0	0	0	0	0	0	0	0	0	0	0	0	0	0	False
1556	-3.5252710533438769	8.9461244940757751	0	0	0	0	0	0	0	0	0	0	0	0	0	0	0	0	0	0	0	False
1557	-3.5252710533438769	9.2244940400123596	0	0	0	0	0	0	0	0	0	0	0	0	0	0	0	0	0	0	0	False
1558	-3.5252710533438769	9.5028635859489441	0	0	0	0	0	0	0	0	0	0	0	0	0	0	0	0	0	0	0	False
1559	-3.5252710533438769	9.7812331318855286	0	0	0	0	0	0	0	0	0	0	0	0	0	0	0	0	0	0	0	False
1560	-3.5252710533438769	10.059602677822113	0	0	0	0	0	0	0	0	0	0	0	0	0	0	0	0	0	0	0	False
1561	-3.5252710533438769	10.337972223758698	0	0	0	0	0	0	0	0	0	0	0	0	0	0	0	0	0	0	0	False
1562	-3.5252710533438769	10.616341769695282	0	0	0	0	0	0	0	0	0	0	0	0	0	0	0	0	0	0	0	False
1563	-3.1007565108688713	3.1003640294075012	0	0	0	0	0	0	0	0	0	0	0	0	0	0	0	0	0	0	0	False
1564	-3.1007565108688713	3.3787335753440857	0	0	0	0	0	0	0	0	0	0	0	0	0	0	0	0	0	0	0	False
1565	-3.1007565108688713	3.6571031212806702	0	0	0	0	0	0	0	0	0	0	0	0	0	0	0	0	0	0	0	False
1566	-3.1007565108688713	3.9354726672172546	0	0	0	0	0	0	0	0	0	0	0	0	0	0	0	0	0	0	0	False
1567	-3.1007565108688713	4.2138422131538391	0	0	0	0	0	0	0	0	0	0	0	0	0	0	0	0	0	0	0	False
1568	-3.1007565108688713	4.4922117590904236	0	0	0	0	0	0	0	0	0	0	0	0	0	0	0	0	0	0	0	False
1569	-3.1007565108688713	4.7705813050270081	0	0	0	0	0	0	0	0	0	0	0	0	0	0	0	0	0	0	0	False
1570	-3.1007565108688713	5.0489508509635925	0	0	0	0	0	0	0	0	0	0	0	0	0	0	0	0	0	0	0	False
1571	-3.1007565108688713	5.327320396900177	0	0	0	0	0	0	0	0	0	0	0	0	0	0	0	0	0	0	0	False
1572	-3.1007565108688713	5.6056899428367615	0	0	0	0	0	0	0	0	0	0	0	0	0	0	0	0	0	0	0	False
1573	-3.1007565108688713	5.8840594887733459	3	3	0	1	0	0	2	0	0	0	5052	0	0	0	0	0	0	0	0	False
1574	-3.1007565108688713	6.1624290347099304	0	0	0	0	0	0	0	0	0	0	0	0	0	0	0	0	0	0	0	False
1575	-3.1007565108688713	6.4407985806465149	7	7	0	0	1	0	6	0	0	0	13294	0	0	0	0	2	7.2426387942185668	1	6.252133753280348	False
1576	-3.1007565108688713	6.7191681265830994	3	3	0	0	0	0	3	0	0	0	5503	0	0	0	0	0	0	1	7.5134833420425196	False
1577	-3.1007565108688713	6.9975376725196838	3	3	0	0	0	0	3	0	0	0	8817	0	0	0	0	2	7.8318425678094972	2	7.8318425678094972	False
1578	-3.1007565108688713	7.2759072184562683	10	10	0	0	0	0	10	0	0	0	22101	0	0	1	5.5312823060845453	1	5.5312823060845453	2	6.5155996001596366	False
1579	-3.1007565108688713	7.5542767643928528	3	3	0	0	0	0	3	0	0	0	8472	0	0	1	6.8952527237329599	3	8.4721126249268845	1	6.8952527237329599	False
1580	-3.1007565108688713	7.8326463103294373	1	1	0	0	0	0	1	0	0	0	1628	0	0	0	0	0	0	0	0	False
1581	-3.1007565108688713	8.1110158562660217	0	0	0	0	0	0	0	0	0	0	0	0	0	0	0	0	0	0	0	False
1582	-3.1007565108688713	8.3893854022026062	0	0	0	0	0	0	0	0	0	0	0	0	0	0	0	0	0	0	0	False
1583	-3.1007565108688713	8.6677549481391907	0	0	0	0	0	0	0	0	0	0	0	0	0	0	0	0	0	0	0	False
1584	-3.1007565108688713	8.9461244940757751	0	0	0	0	0	0	0	0	0	0	0	0	0	0	0	0	0	0	0	False
1585	-3.1007565108688713	9.2244940400123596	0	0	0	0	0	0	0	0	0	0	0	0	0	0	0	0	0	0	0	False
1586	-3.1007565108688713	9.5028635859489441	0	0	0	0	0	0	0	0	0	0	0	0	0	0	0	0	0	0	0	False
1587	-3.1007565108688713	9.7812331318855286	0	0	0	0	0	0	0	0	0	0	0	0	0	0	0	0	0	0	0	False
1588	-3.1007565108688713	10.059602677822113	0	0	0	0	0	0	0	0	0	0	0	0	0	0	0	0	0	0	0	False
1589	-3.1007565108688713	10.337972223758698	0	0	0	0	0	0	0	0	0	0	0	0	0	0	0	0	0	0	0	False
1590	-3.1007565108688713	10.616341769695282	0	0	0	0	0	0	0	0	0	0	0	0	0	0	0	0	0	0	0	False
1591	-2.6762419683938656	3.1003640294075012	0	0	0	0	0	0	0	0	0	0	0	0	0	0	0	0	0	0	0	False
1592	-2.6762419683938656	3.3787335753440857	0	0	0	0	0	0	0	0	0	0	0	0	0	0	0	0	0	0	0	False
1593	-2.6762419683938656	3.6571031212806702	0	0	0	0	0	0	0	0	0	0	0	0	0	0	0	0	0	0	0	False
1594	-2.6762419683938656	3.9354726672172546	0	0	0	0	0	0	0	0	0	0	0	0	0	0	0	0	0	0	0	False
1595	-2.6762419683938656	4.2138422131538391	0	0	0	0	0	0	0	0	0	0	0	0	0	0	0	0	0	0	0	False
1596	-2.6762419683938656	4.4922117590904236	2	2	0	1	1	0	0	0	0	0	3066	0	0	0	0	0	0	0	0	False
1597	-2.6762419683938656	4.7705813050270081	4	4	0	1	3	0	0	0	0	0	8474	0	0	0	0	0	0	0	0	False
1598	-2.6762419683938656	5.0489508509635925	6	6	0	2	2	0	2	0	0	0	13906	0	0	0	0	0	0	0	0	False
1599	-2.6762419683938656	5.327320396900177	5	5	0	3	1	0	1	0	0	0	9001	0	0	0	0	0	0	0	0	False
1600	-2.6762419683938656	5.6056899428367615	7	7	0	0	4	0	3	0	0	0	16649	0	0	0	0	0	0	0	0	False
1601	-2.6762419683938656	5.8840594887733459	3	3	0	0	2	0	1	0	0	0	8884	0	0	0	0	0	0	1	6.8273351968008953	False
1602	-2.6762419683938656	6.1624290347099304	6	6	0	1	1	0	4	0	0	0	10976	1	6.5252525520322857	0	0	0	0	2	7.5173996670484335	False
1603	-2.6762419683938656	6.4407985806465149	3	3	0	1	0	0	2	0	0	0	4775	0	0	0	0	1	7.717156025329686	1	7.717156025329686	False
1604	-2.6762419683938656	6.7191681265830994	1	1	0	0	0	0	1	0	0	0	2154	0	0	0	0	0	0	1	8.8618702578487323	False
1605	-2.6762419683938656	6.9975376725196838	2	2	0	0	0	0	2	0	0	0	3409	0	0	1	8.2013454685995306	0	0	1	8.2013454685995306	False
1606	-2.6762419683938656	7.2759072184562683	6	6	0	0	0	0	6	0	0	0	14322	1	6.1461389310648764	1	6.1461389310648764	3	7.7174567562187582	1	6.1461389310648764	False
1607	-2.6762419683938656	7.5542767643928528	11	11	0	0	1	0	10	0	0	0	25080	0	0	1	5.3530553475601108	2	6.3352977438658709	4	7.3263362992611079	False
1608	-2.6762419683938656	7.8326463103294373	5	5	0	0	0	0	5	0	0	0	10693	0	0	0	0	0	0	2	7.5548823436691404	False
1609	-2.6762419683938656	8.1110158562660217	0	0	0	0	0	0	0	0	0	0	0	0	0	0	0	0	0	0	0	False
1610	-2.6762419683938656	8.3893854022026062	0	0	0	0	0	0	0	0	0	0	0	0	0	0	0	0	0	0	0	False
1611	-2.6762419683938656	8.6677549481391907	0	0	0	0	0	0	0	0	0	0	0	0	0	0	0	0	0	0	0	False
1612	-2.6762419683938656	8.9461244940757751	0	0	0	0	0	0	0	0	0	0	0	0	0	0	0	0	0	0	0	False
1613	-2.6762419683938656	9.2244940400123596	0	0	0	0	0	0	0	0	0	0	0	0	0	0	0	0	0	0	0	False
1614	-2.6762419683938656	9.5028635859489441	0	0	0	0	0	0	0	0	0	0	0	0	0	0	0	0	0	0	0	False
1615	-2.6762419683938656	9.7812331318855286	0	0	0	0	0	0	0	0	0	0	0	0	0	0	0	0	0	0	0	False
1616	-2.6762419683938656	10.059602677822113	0	0	0	0	0	0	0	0	0	0	0	0	0	0	0	0	0	0	0	False
1617	-2.6762419683938656	10.337972223758698	0	0	0	0	0	0	0	0	0	0	0	0	0	0	0	0	0	0	0	False
1618	-2.6762419683938656	10.616341769695282	0	0	0	0	0	0	0	0	0	0	0	0	0	0	0	0	0	0	0	False
1619	-2.25172742591886	3.1003640294075012	0	0	0	0	0	0	0	0	0	0	0	0	0	0	0	0	0	0	0	False
1620	-2.25172742591886	3.3787335753440857	0	0	0	0	0	0	0	0	0	0	0	0	0	0	0	0	0	0	0	False
1621	-2.25172742591886	3.6571031212806702	0	0	0	0	0	0	0	0	0	0	0	0	0	0	0	0	0	0	0	False
1622	-2.25172742591886	3.9354726672172546	1	1	0	1	0	0	0	0	0	0	1389	0	0	0	0	0	0	1	9.4937401983310394	False
1623	-2.25172742591886	4.2138422131538391	5	5	0	5	0	0	0	0	0	0	6208	0	0	0	0	0	0	0	0	False
1624	-2.25172742591886	4.4922117590904236	5	5	0	3	2	0	0	0	0	0	8033	0	0	0	0	0	0	0	0	False
1625	-2.25172742591886	4.7705813050270081	4	4	0	2	1	0	1	0	0	0	5372	0	0	0	0	0	0	0	0	False
1626	-2.25172742591886	5.0489508509635925	4	4	0	3	1	0	0	0	0	0	7157	0	0	0	0	1	7.1367178994408729	0	0	False
1627	-2.25172742591886	5.327320396900177	6	6	0	2	4	0	0	0	0	0	10689	0	0	0	0	0	0	1	6.5630684330398132	False
1628	-2.25172742591886	5.6056899428367615	6	6	0	1	5	0	0	0	0	0	11378	0	0	0	0	1	6.4739315053246083	0	0	False
1629	-2.25172742591886	5.8840594887733459	6	6	0	3	2	0	1	0	0	0	11355	0	0	0	0	0	0	2	7.4686962205395506	False
1630	-2.25172742591886	6.1624290347099304	5	5	0	1	3	0	1	0	0	0	8848	1	6.8331417235186418	0	0	2	7.8268013053994423	0	0	False
1631	-2.25172742591886	6.4407985806465149	8	8	0	2	0	0	6	0	0	0	16196	0	0	1	5.9713973321009384	1	5.9713973321009384	3	7.540948823251747	False
1632	-2.25172742591886	6.7191681265830994	8	8	0	0	1	0	7	0	0	0	18784	1	5.7612000835950177	0	0	0	0	1	5.7612000835950177	False
1633	-2.25172742591886	6.9975376725196838	10	10	0	0	4	0	6	0	0	0	22297	0	0	0	0	2	6.5030014681116013	3	7.0826520177932526	False
1634	-2.25172742591886	7.2759072184562683	12	12	0	1	1	0	10	0	0	0	24652	0	0	0	0	1	5.3772855075585682	1	5.3772855075585682	False
1635	-2.25172742591886	7.5542767643928528	10	10	0	1	0	0	9	0	0	0	22630	2	6.481852036788335	0	0	1	5.4979038600081509	3	7.0614239947095259	False
1636	-2.25172742591886	7.8326463103294373	5	5	0	0	0	0	5	0	0	0	11751	1	6.4279269305991464	0	0	1	6.4279269305991464	0	0	False
1637	-2.25172742591886	8.1110158562660217	3	3	0	0	1	0	2	0	0	0	7048	0	0	0	0	0	0	1	7.1587028100956118	False
1638	-2.25172742591886	8.3893854022026062	0	0	0	0	0	0	0	0	0	0	0	0	0	0	0	0	0	0	0	False
1639	-2.25172742591886	8.6677549481391907	0	0	0	0	0	0	0	0	0	0	0	0	0	0	0	0	0	0	0	False
1640	-2.25172742591886	8.9461244940757751	0	0	0	0	0	0	0	0	0	0	0	0	0	0	0	0	0	0	0	False
1641	-2.25172742591886	9.2244940400123596	0	0	0	0	0	0	0	0	0	0	0	0	0	0	0	0	0	0	0	False
1642	-2.25172742591886	9.5028635859489441	0	0	0	0	0	0	0	0	0	0	0	0	0	0	0	0	0	0	0	False
1643	-2.25172742591886	9.7812331318855286	0	0	0	0	0	0	0	0	0	0	0	0	0	0	0	0	0	0	0	False
1644	-2.25172742591886	10.059602677822113	0	0	0	0	0	0	0	0	0	0	0	0	0	0	0	0	0	0	0	False
1645	-2.25172742591886	10.337972223758698	0	0	0	0	0	0	0	0	0	0	0	0	0	0	0	0	0	0	0	False
1646	-2.25172742591886	10.616341769695282	0	0	0	0	0	0	0	0	0	0	0	0	0	0	0	0	0	0	0	False
1647	-1.8272128834438544	3.1003640294075012	0	0	0	0	0	0	0	0	0	0	0	0	0	0	0	0	0	0	0	False
1648	-1.8272128834438544	3.3787335753440857	0	0	0	0	0	0	0	0	0	0	0	0	0	0	0	0	0	0	0	False
1649	-1.8272128834438544	3.6571031212806702	1	1	0	1	0	0	0	0	0	0	655	0	0	0	0	0	0	0	0	False
1650	-1.8272128834438544	3.9354726672172546	5	5	0	5	0	0	0	0	0	0	4303	0	0	0	0	0	0	0	0	False
1651	-1.8272128834438544	4.2138422131538391	14	14	0	11	2	0	1	0	0	0	12881	0	0	0	0	0	0	2	7.2878734739279833	False
1652	-1.8272128834438544	4.4922117590904236	8	8	0	7	1	0	0	0	0	0	9145	1	6.785934599094027	0	0	1	6.785934599094027	3	8.3621547413795412	False
1653	-1.8272128834438544	4.7705813050270081	8	8	0	6	0	0	2	0	0	0	10307	0	0	0	0	0	0	1	6.615025461527571	False
1654	-1.8272128834438544	5.0489508509635925	8	8	0	6	2	0	0	0	0	0	11688	3	8.0094004262757359	0	0	0	0	0	0	False
1655	-1.8272128834438544	5.327320396900177	10	10	0	6	3	0	1	0	0	0	12902	1	6.2947560654933552	0	0	0	0	0	0	False
1656	-1.8272128834438544	5.6056899428367615	5	5	0	2	1	0	2	0	0	0	8687	0	0	0	0	0	0	0	0	False
1657	-1.8272128834438544	5.8840594887733459	15	15	0	7	6	0	2	0	0	0	26640	1	5.2681924844794397	1	5.2681924844794397	2	6.249351947358881	2	6.249351947358881	True
1658	-1.8272128834438544	6.1624290347099304	10	10	0	2	7	0	1	0	0	0	17412	0	0	0	0	1	5.8686782800067103	0	0	False
1659	-1.8272128834438544	6.4407985806465149	10	10	0	2	4	0	4	0	0	0	18294	1	5.7986397874488027	0	0	1	5.7986397874488027	0	0	False
1660	-1.8272128834438544	6.7191681265830994	5	5	0	2	1	0	2	0	0	0	10362	0	0	0	0	2	7.600009007742706	0	0	False
1661	-1.8272128834438544	6.9975376725196838	16	16	0	0	8	0	8	0	0	0	40547	0	0	0	0	2	5.6532169544397481	6	7.2189402121101898	True
1662	-1.8272128834438544	7.2759072184562683	5	5	0	0	2	0	3	0	0	0	9357	0	0	0	0	1	6.753174763488893	1	6.753174763488893	False
1663	-1.8272128834438544	7.5542767643928528	10	10	0	3	3	0	4	0	0	0	20271	0	0	0	0	1	5.6533913343782798	2	6.6389877584974659	False
1664	-1.8272128834438544	7.8326463103294373	5	5	0	0	1	0	4	0	0	0	12072	0	0	0	0	3	7.962947735129192	0	0	False
1665	-1.8272128834438544	8.1110158562660217	9	9	0	0	4	0	5	0	0	0	24125	0	0	2	6.3906256339240741	3	6.969845020932163	2	6.3906256339240741	False
1666	-1.8272128834438544	8.3893854022026062	0	0	0	0	0	0	0	0	0	0	0	0	0	0	0	0	0	0	0	False
1667	-1.8272128834438544	8.6677549481391907	0	0	0	0	0	0	0	0	0	0	0	0	0	0	0	0	0	0	0	False
1668	-1.8272128834438544	8.9461244940757751	0	0	0	0	0	0	0	0	0	0	0	0	0	0	0	0	0	0	0	False
1669	-1.8272128834438544	9.2244940400123596	0	0	0	0	0	0	0	0	0	0	0	0	0	0	0	0	0	0	0	False
1670	-1.8272128834438544	9.5028635859489441	0	0	0	0	0	0	0	0	0	0	0	0	0	0	0	0	0	0	0	False
1671	-1.8272128834438544	9.7812331318855286	0	0	0	0	0	0	0	0	0	0	0	0	0	0	0	0	0	0	0	False
1672	-1.8272128834438544	10.059602677822113	0	0	0	0	0	0	0	0	0	0	0	0	0	0	0	0	0	0	0	False
1673	-1.8272128834438544	10.337972223758698	0	0	0	0	0	0	0	0	0	0	0	0	0	0	0	0	0	0	0	False
1674	-1.8272128834438544	10.616341769695282	0	0	0	0	0	0	0	0	0	0	0	0	0	0	0	0	0	0	0	False
1675	-1.4026983409688487	3.1003640294075012	0	0	0	0	0	0	0	0	0	0	0	0	0	0	0	0	0	0	0	False
1676	-1.4026983409688487	3.3787335753440857	1	1	0	1	0	0	0	0	0	0	528	0	0	0	0	0	0	0	0	False
1677	-1.4026983409688487	3.6571031212806702	7	7	0	7	0	0	0	0	0	0	4966	0	0	0	0	0	0	0	0	False
1678	-1.4026983409688487	3.9354726672172546	10	10	0	10	0	0	0	0	0	0	7533	1	7.0633868478382755	0	0	0	0	0	0	False
1679	-1.4026983409688487	4.2138422131538391	9	9	0	6	3	0	0	0	0	0	8676	0	0	1	6.8612170678820412	0	0	1	6.8612170678820412	False
1680	-1.4026983409688487	4.4922117590904236	7	7	0	6	1	0	0	0	0	0	7111	0	0	0	0	0	0	0	0	False
1681	-1.4026983409688487	4.7705813050270081	12	12	0	10	2	0	0	0	0	0	15289	0	0	0	0	2	7.0423488830933572	1	6.0532525877755612	False
1682	-1.4026983409688487	5.0489508509635925	13	13	0	10	2	0	1	0	0	0	16102	1	5.9796615281245638	0	0	2	6.9681849262805446	2	6.9681849262805446	False
1683	-1.4026983409688487	5.327320396900177	8	8	0	6	2	0	0	0	0	0	9189	0	0	0	0	0	0	2	7.7724896986151464	False
1684	-1.4026983409688487	5.6056899428367615	15	15	0	10	5	0	0	0	0	0	21178	0	0	0	0	2	6.5764862204947354	1	5.5915242008394896	True
1685	-1.4026983409688487	5.8840594887733459	8	8	0	5	3	0	0	0	0	0	13683	0	0	0	0	1	6.2110781755248388	1	6.2110781755248388	False
1686	-1.4026983409688487	6.1624290347099304	8	8	0	2	5	0	1	0	0	0	13970	0	0	0	0	0	0	0	0	False
1687	-1.4026983409688487	6.4407985806465149	10	10	0	7	2	0	1	0	0	0	14923	2	7.0770433046254926	0	0	0	0	3	7.6584397539144788	False
1688	-1.4026983409688487	6.7191681265830994	12	12	0	2	7	0	3	0	0	0	23275	1	5.4582689362042762	1	5.4582689362042762	0	0	3	7.0211872358526435	False
1689	-1.4026983409688487	6.9975376725196838	12	12	0	0	6	0	6	0	0	0	25126	0	0	1	5.3504764186859894	1	5.3504764186859894	1	5.3504764186859894	False
1690	-1.4026983409688487	7.2759072184562683	5	5	0	1	4	0	0	0	0	0	10057	0	0	0	0	1	6.6500928860453659	1	6.6500928860453659	False
1691	-1.4026983409688487	7.5542767643928528	14	14	0	2	9	0	3	0	0	0	26178	0	0	0	0	8	8.2602144619673616	2	6.2742622308793914	False
1692	-1.4026983409688487	7.8326463103294373	15	15	0	1	7	0	7	0	0	0	34851	1	4.8920791974435183	0	0	2	5.8675792954072001	1	4.8920791974435183	True
1693	-1.4026983409688487	8.1110158562660217	4	4	0	0	4	0	0	0	0	0	10424	1	6.5989080128779198	0	0	0	0	0	0	False
1694	-1.4026983409688487	8.3893854022026062	0	0	0	0	0	0	0	0	0	0	0	0	0	0	0	0	0	0	0	False
1695	-1.4026983409688487	8.6677549481391907	0	0	0	0	0	0	0	0	0	0	0	0	0	0	0	0	0	0	0	False
1696	-1.4026983409688487	8.9461244940757751	0	0	0	0	0	0	0	0	0	0	0	0	0	0	0	0	0	0	0	False
1697	-1.4026983409688487	9.2244940400123596	0	0	0	0	0	0	0	0	0	0	0	0	0	0	0	0	0	0	0	False
1698	-1.4026983409688487	9.5028635859489441	0	0	0	0	0	0	0	0	0	0	0	0	0	0	0	0	0	0	0	False
1699	-1.4026983409688487	9.7812331318855286	0	0	0	0	0	0	0	0	0	0	0	0	0	0	0	0	0	0	0	False
1700	-1.4026983409688487	10.059602677822113	0	0	0	0	0	0	0	0	0	0	0	0	0	0	0	0	0	0	0	False
1701	-1.4026983409688487	10.337972223758698	0	0	0	0	0	0	0	0	0	0	0	0	0	0	0	0	0	0	0	False
1702	-1.4026983409688487	10.616341769695282	0	0	0	0	0	0	0	0	0	0	0	0	0	0	0	0	0	0	0	False
1703	-0.97818379849384307	3.1003640294075012	0	0	0	0	0	0	0	0	0	0	0	0	0	0	0	0	0	0	0	False
1704	-0.97818379849384307	3.3787335753440857	17	17	0	17	0	0	0	0	0	0	10543	0	0	0	0	0	0	0	0	True
1705	-0.97818379849384307	3.6571031212806702	7	7	0	7	0	0	0	0	0	0	5511	0	0	0	0	1	7.5113990218884341	0	0	False
1706	-0.97818379849384307	3.9354726672172546	13	13	0	13	0	0	0	0	0	0	10112	0	0	0	0	3	8.2176049888092848	1	6.6423030872788429	False
1707	-0.97818379849384307	4.2138422131538391	6	6	0	6	0	0	0	0	0	0	6401	0	0	1	7.2966922369081368	0	0	1	7.2966922369081368	False
1708	-0.97818379849384307	4.4922117590904236	14	14	0	12	2	0	0	0	0	0	14894	0	0	0	0	1	6.0904539809655125	1	6.0904539809655125	False
1709	-0.97818379849384307	4.7705813050270081	15	15	0	14	1	0	0	0	0	0	14562	0	0	0	0	0	0	1	6.122504706499555	True
1710	-0.97818379849384307	5.0489508509635925	19	19	0	14	5	0	0	0	0	0	21141	1	5.5939946583732514	1	5.5939946583732514	1	5.5939946583732514	1	5.5939946583732514	True
1711	-0.97818379849384307	5.327320396900177	16	16	0	14	1	0	1	0	0	0	18985	0	0	1	5.7461290052410847	3	7.3130597795740719	0	0	True
1712	-0.97818379849384307	5.6056899428367615	19	19	0	14	5	0	0	0	0	0	24422	0	0	0	0	2	6.373184895189091	2	6.373184895189091	True
1713	-0.97818379849384307	5.8840594887733459	12	12	0	8	4	0	0	0	0	0	15798	1	6.0067278011114835	0	0	2	6.9954653383990673	1	6.0067278011114835	False
1714	-0.97818379849384307	6.1624290347099304	13	13	0	8	4	0	1	0	0	0	19714	0	0	0	0	1	5.6928002338166035	0	0	False
1715	-0.97818379849384307	6.4407985806465149	15	15	0	5	10	0	0	0	0	0	24956	0	0	1	5.3600314533083626	2	6.3423600354395129	5	7.6535804389132895	True
1716	-0.97818379849384307	6.7191681265830994	23	23	0	9	12	0	2	0	0	0	38510	0	0	0	0	1	4.7531381748598918	10	8.026096309786487	True
1717	-0.97818379849384307	6.9975376725196838	15	15	0	7	8	0	0	0	0	0	26373	0	0	1	5.2823496229567679	1	5.2823496229567679	3	6.8423843092308765	True
1718	-0.97818379849384307	7.2759072184562683	13	13	0	2	7	0	4	0	0	0	23554	0	0	0	0	2	6.4247754558813321	0	0	False
1719	-0.97818379849384307	7.5542767643928528	14	14	0	2	8	0	4	0	0	0	27469	1	5.2251466659327708	0	0	2	6.2057316550528707	1	5.2251466659327708	False
1720	-0.97818379849384307	7.8326463103294373	16	16	0	2	10	0	4	0	0	0	35048	0	0	0	0	2	5.8595868932619233	0	0	True
1721	-0.97818379849384307	8.1110158562660217	4	4	0	0	3	0	1	0	0	0	9313	0	0	0	0	1	6.759911946913169	1	6.759911946913169	False
1722	-0.97818379849384307	8.3893854022026062	0	0	0	0	0	0	0	0	0	0	0	0	0	0	0	0	0	0	0	False
1723	-0.97818379849384307	8.6677549481391907	0	0	0	0	0	0	0	0	0	0	0	0	0	0	0	0	0	0	0	False
1724	-0.97818379849384307	8.9461244940757751	0	0	0	0	0	0	0	0	0	0	0	0	0	0	0	0	0	0	0	False
1725	-0.97818379849384307	9.2244940400123596	0	0	0	0	0	0	0	0	0	0	0	0	0	0	0	0	0	0	0	False
1726	-0.97818379849384307	9.5028635859489441	0	0	0	0	0	0	0	0	0	0	0	0	0	0	0	0	0	0	0	False
1727	-0.97818379849384307	9.7812331318855286	0	0	0	0	0	0	0	0	0	0	0	0	0	0	0	0	0	0	0	False
1728	-0.97818379849384307	10.059602677822113	0	0	0	0	0	0	0	0	0	0	0	0	0	0	0	0	0	0	0	False
1729	-0.97818379849384307	10.337972223758698	0	0	0	0	0	0	0	0	0	0	0	0	0	0	0	0	0	0	0	False
1730	-0.97818379849384307	10.616341769695282	0	0	0	0	0	0	0	0	0	0	0	0	0	0	0	0	0	0	0	False
1731	-0.55366925601883743	3.1003640294075012	5	5	0	5	0	0	0	0	0	0	2904	0	0	0	0	0	0	1	8.4319263461993508	False
1732	-0.55366925601883743	3.3787335753440857	6	6	0	6	0	0	0	0	0	0	4200	0	0	0	0	0	0	1	7.9014415868891037	False
1733	-0.55366925601883743	3.6571031212806702	9	9	0	9	0	0	0	0	0	0	6698	0	0	0	0	0	0	0	0	False
1734	-0.55366925601883743	3.9354726672172546	6	6	0	6	0	0	0	0	0	0	4856	0	0	0	0	1	7.6930046351485615	0	0	False
1735	-0.55366925601883743	4.2138422131538391	6	6	0	5	0	1	0	0	0	0	5953	0	0	0	0	0	0	0	0	False
1736	-0.55366925601883743	4.4922117590904236	8	8	0	7	1	0	0	0	0	0	7181	0	0	0	0	0	0	1	7.1319224948049573	False
1737	-0.55366925601883743	4.7705813050270081	15	15	0	10	4	1	0	0	0	0	17335	1	5.8749631782073157	0	0	2	6.8626190319829092	1	5.8749631782073157	True
1738	-0.55366925601883743	5.0489508509635925	15	15	0	14	1	0	0	0	0	0	18650	0	0	0	0	0	0	2	6.7580713525608633	True
1739	-0.55366925601883743	5.327320396900177	8	8	0	5	3	0	0	0	0	0	10429	0	0	0	0	0	0	1	6.5982233113824913	False
1740	-0.55366925601883743	5.6056899428367615	17	17	0	14	3	0	0	0	0	0	22930	0	0	0	0	0	0	0	0	True
1741	-0.55366925601883743	5.8840594887733459	15	15	0	12	3	0	0	0	0	0	20950	0	0	0	0	0	0	1	5.6068181592564299	True
1742	-0.55366925601883743	6.1624290347099304	20	20	0	7	11	1	1	0	0	0	30106	0	0	1	5.0965979523393168	0	0	1	5.0965979523393168	True
1743	-0.55366925601883743	6.4407985806465149	15	15	0	6	9	0	0	0	0	0	24884	1	5.3640984080468099	0	0	3	6.9255175965536644	1	5.3640984080468099	True
1744	-0.55366925601883743	6.7191681265830994	19	19	0	10	9	0	0	0	0	0	29732	1	5.11410858436426	1	5.11410858436426	2	6.0931289273097313	1	5.11410858436426	True
1745	-0.55366925601883743	6.9975376725196838	15	15	0	5	9	0	1	0	0	0	25988	0	0	0	0	2	6.2846362085073526	3	6.8634168458246041	True
1746	-0.55366925601883743	7.2759072184562683	19	19	0	8	9	0	2	0	0	0	35043	0	0	0	0	0	0	4	6.8473139495783331	True
1747	-0.55366925601883743	7.5542767643928528	7	7	0	1	6	0	0	0	0	0	12815	0	0	0	0	0	0	0	0	False
1748	-0.55366925601883743	7.8326463103294373	10	10	0	4	5	0	1	0	0	0	20627	0	0	1	5.6287778923635425	1	5.6287778923635425	1	5.6287778923635425	False
1749	-0.55366925601883743	8.1110158562660217	6	6	0	3	2	1	0	0	0	0	9957	0	0	0	0	0	0	2	7.6572377919735306	False
1750	-0.55366925601883743	8.3893854022026062	5	5	0	4	1	0	0	0	0	0	8701	0	0	1	6.8571016591481282	1	6.8571016591481282	0	0	False
1751	-0.55366925601883743	8.6677549481391907	0	0	0	0	0	0	0	0	0	0	0	0	0	0	0	0	0	0	0	False
1752	-0.55366925601883743	8.9461244940757751	0	0	0	0	0	0	0	0	0	0	0	0	0	0	0	0	0	0	0	False
1753	-0.55366925601883743	9.2244940400123596	0	0	0	0	0	0	0	0	0	0	0	0	0	0	0	0	0	0	0	False
1754	-0.55366925601883743	9.5028635859489441	0	0	0	0	0	0	0	0	0	0	0	0	0	0	0	0	0	0	0	False
1755	-0.55366925601883743	9.7812331318855286	0	0	0	0	0	0	0	0	0	0	0	0	0	0	0	0	0	0	0	False
1756	-0.55366925601883743	10.059602677822113	0	0	0	0	0	0	0	0	0	0	0	0	0	0	0	0	0	0	0	False
1757	-0.55366925601883743	10.337972223758698	0	0	0	0	0	0	0	0	0	0	0	0	0	0	0	0	0	0	0	False
1758	-0.55366925601883743	10.616341769695282	0	0	0	0	0	0	0	0	0	0	0	0	0	0	0	0	0	0	0	False
1759	-0.12915471354383179	3.1003640294075012	6	6	0	5	0	1	0	0	0	0	3775	0	0	0	0	0	0	0	0	False
1760	-0.12915471354383179	3.3787335753440857	4	4	0	4	0	0	0	0	0	0	3200	0	0	0	0	0	0	1	8.2923216328020395	False
1761	-0.12915471354383179	3.6571031212806702	6	6	0	4	1	1	0	0	0	0	5804	0	0	0	0	1	7.4370859612780036	0	0	False
1762	-0.12915471354383179	3.9354726672172546	7	7	0	7	0	0	0	0	0	0	7056	1	7.1570776341976989	0	0	1	7.1570776341976989	0	0	False
1763	-0.12915471354383179	4.2138422131538391	5	5	0	3	0	2	0	0	0	0	5118	0	0	0	0	0	0	1	7.6175690198048862	False
1764	-0.12915471354383179	4.4922117590904236	3	3	0	3	0	0	0	0	0	0	2969	0	0	0	0	1	8.4000842068215871	1	8.4000842068215871	False
1765	-0.12915471354383179	4.7705813050270081	4	4	0	3	0	1	0	0	0	0	4658	0	0	0	0	0	0	0	0	False
1766	-0.12915471354383179	5.0489508509635925	9	9	0	7	2	0	0	0	0	0	10695	0	0	1	6.5622674044394307	1	6.5622674044394307	2	7.5546139647683406	False
1767	-0.12915471354383179	5.327320396900177	10	10	0	6	4	0	0	0	0	0	13714	0	0	0	0	2	7.1980655599633536	3	7.7797492748288981	False
1768	-0.12915471354383179	5.6056899428367615	16	16	0	12	4	0	0	0	0	0	20262	0	0	1	5.6540192838155967	3	7.219753309677543	0	0	True
1769	-0.12915471354383179	5.8840594887733459	14	14	0	7	7	0	0	0	0	0	21577	0	0	0	0	2	6.5498430544829374	2	6.5498430544829374	False
1770	-0.12915471354383179	6.1624290347099304	19	19	0	10	7	0	2	0	0	0	30516	0	0	0	0	1	5.0776572265391895	2	6.0561367173257086	True
1771	-0.12915471354383179	6.4407985806465149	14	14	0	7	7	0	0	0	0	0	21473	0	0	0	0	0	0	3	7.1365844752071768	False
1772	-0.12915471354383179	6.7191681265830994	11	11	0	5	5	1	0	0	0	0	19638	0	0	2	6.6843049089875208	0	0	1	5.6982652275770809	False
1773	-0.12915471354383179	6.9975376725196838	11	11	0	3	7	0	1	0	0	0	19318	0	0	0	0	2	6.7077785732491142	2	6.7077785732491142	False
1774	-0.12915471354383179	7.2759072184562683	13	13	0	3	9	0	1	0	0	0	24039	0	0	0	0	3	6.9749560528718018	3	6.9749560528718018	False
1775	-0.12915471354383179	7.5542767643928528	8	8	0	2	5	0	1	0	0	0	14019	0	0	0	0	0	0	2	7.166550040349291	False
1776	-0.12915471354383179	7.8326463103294373	5	5	0	0	4	0	1	0	0	0	10501	1	6.5884002183191317	0	0	0	0	0	0	False
1777	-0.12915471354383179	8.1110158562660217	7	7	0	0	7	0	0	0	0	0	15448	0	0	1	6.0385524830376793	2	7.0275366814787139	1	6.0385524830376793	False
1778	-0.12915471354383179	8.3893854022026062	3	3	0	2	1	0	0	0	0	0	5449	0	0	0	0	0	0	2	8.5237180716015697	False
1779	-0.12915471354383179	8.6677549481391907	0	0	0	0	0	0	0	0	0	0	0	0	0	0	0	0	0	0	0	False
1780	-0.12915471354383179	8.9461244940757751	0	0	0	0	0	0	0	0	0	0	0	0	0	0	0	0	0	0	0	False
1781	-0.12915471354383179	9.2244940400123596	0	0	0	0	0	0	0	0	0	0	0	0	0	0	0	0	0	0	0	False
1782	-0.12915471354383179	9.5028635859489441	0	0	0	0	0	0	0	0	0	0	0	0	0	0	0	0	0	0	0	False
1783	-0.12915471354383179	9.7812331318855286	0	0	0	0	0	0	0	0	0	0	0	0	0	0	0	0	0	0	0	False
1784	-0.12915471354383179	10.059602677822113	0	0	0	0	0	0	0	0	0	0	0	0	0	0	0	0	0	0	0	False
1785	-0.12915471354383179	10.337972223758698	0	0	0	0	0	0	0	0	0	0	0	0	0	0	0	0	0	0	0	False
1786	-0.12915471354383179	10.616341769695282	0	0	0	0	0	0	0	0	0	0	0	0	0	0	0	0	0	0	0	False
1787	0.29535982893117385	3.1003640294075012	4	4	0	2	0	2	0	0	0	0	2390	0	0	0	0	0	0	0	0	False
1788	0.29535982893117385	3.3787335753440857	2	2	0	2	0	0	0	0	0	0	1244	0	0	0	0	0	0	0	0	False
1789	0.29535982893117385	3.6571031212806702	8	8	0	7	0	1	0	0	0	0	6691	0	0	0	0	0	0	1	7.2331833619278756	False
1790	0.29535982893117385	3.9354726672172546	4	4	0	4	0	0	0	0	0	0	3152	0	0	0	0	0	0	1	8.3140569729980793	False
1791	0.29535982893117385	4.2138422131538391	6	6	0	5	0	1	0	0	0	0	5712	0	0	0	0	1	7.460005533243951	1	7.460005533243951	False
1792	0.29535982893117385	4.4922117590904236	2	2	0	2	0	0	0	0	0	0	2192	0	0	0	0	0	0	0	0	False
1793	0.29535982893117385	4.7705813050270081	5	5	0	3	1	1	0	0	0	0	6665	0	0	0	0	0	0	0	0	False
1794	0.29535982893117385	5.0489508509635925	10	10	0	4	4	2	0	0	0	0	11571	0	0	0	0	1	6.4499402210964538	1	6.4499402210964538	False
1795	0.29535982893117385	5.327320396900177	14	14	0	9	3	2	0	0	0	0	18749	1	5.7638411831542751	0	0	0	0	0	0	False
1796	0.29535982893117385	5.6056899428367615	12	12	0	6	3	2	1	0	0	0	17164	2	6.8767987666681138	0	0	1	5.8890226910029648	1	5.8890226910029648	False
1797	0.29535982893117385	5.8840594887733459	13	13	0	7	5	1	0	0	0	0	17744	0	0	1	5.8418996354124229	1	5.8418996354124229	0	0	False
1798	0.29535982893117385	6.1624290347099304	10	10	0	5	5	0	0	0	0	0	15714	0	0	0	0	1	6.0142999562180615	0	0	False
1799	0.29535982893117385	6.4407985806465149	8	8	0	3	4	0	1	0	0	0	14177	0	0	0	0	0	0	2	7.1504943828579659	False
1800	0.29535982893117385	6.7191681265830994	12	12	0	2	9	1	0	0	0	0	20581	0	0	1	5.631933796098811	2	6.6173132941349992	2	6.6173132941349992	False
1801	0.29535982893117385	6.9975376725196838	15	15	0	5	8	2	0	0	0	0	32668	1	4.9823545631067558	1	4.9823545631067558	0	0	1	4.9823545631067558	True
1802	0.29535982893117385	7.2759072184562683	4	4	0	1	3	0	0	0	0	0	7209	0	0	0	0	2	8.1211759801582328	0	0	False
1803	0.29535982893117385	7.5542767643928528	8	8	0	5	2	0	1	0	0	0	13331	0	0	2	7.2386555610525471	2	7.2386555610525471	1	6.248176685170602	False
1804	0.29535982893117385	7.8326463103294373	6	6	0	1	4	0	1	0	0	0	11753	0	0	0	0	0	0	4	8.4150599155865091	False
1805	0.29535982893117385	8.1110158562660217	6	6	0	1	5	0	0	0	0	0	15926	0	0	0	0	1	5.9952675471433228	3	7.565073257524527	False
1806	0.29535982893117385	8.3893854022026062	2	2	0	1	1	0	0	0	0	0	3342	0	0	0	0	0	0	0	0	False
1807	0.29535982893117385	8.6677549481391907	0	0	0	0	0	0	0	0	0	0	0	0	0	0	0	0	0	0	0	False
1808	0.29535982893117385	8.9461244940757751	0	0	0	0	0	0	0	0	0	0	0	0	0	0	0	0	0	0	0	False
1809	0.29535982893117385	9.2244940400123596	0	0	0	0	0	0	0	0	0	0	0	0	0	0	0	0	0	0	0	False
1810	0.29535982893117385	9.5028635859489441	0	0	0	0	0	0	0	0	0	0	0	0	0	0	0	0	0	0	0	False
1811	0.29535982893117385	9.7812331318855286	0	0	0	0	0	0	0	0	0	0	0	0	0	0	0	0	0	0	0	False
1812	0.29535982893117385	10.059602677822113	0	0	0	0	0	0	0	0	0	0	0	0	0	0	0	0	0	0	0	False
1813	0.29535982893117385	10.337972223758698	0	0	0	0	0	0	0	0	0	0	0	0	0	0	0	0	0	0	0	False
1814	0.29535982893117385	10.616341769695282	0	0	0	0	0	0	0	0	0	0	0	0	0	0	0	0	0	0	0	False
1815	0.71987437140617949	3.1003640294075012	7	7	0	4	0	3	0	0	0	0	5003	0	0	0	0	0	0	0	0	False
1816	0.71987437140617949	3.3787335753440857	6	6	0	4	0	2	0	0	0	0	5411	0	0	0	0	1	7.5376744218109311	0	0	False
1817	0.71987437140617949	3.6571031212806702	4	4	0	3	0	1	0	0	0	0	4138	0	0	1	7.9228081938467581	0	0	0	0	False
1818	0.71987437140617949	3.9354726672172546	5	5	0	1	0	4	0	0	0	0	4333	0	0	0	0	0	0	1	7.85665574144	False
1819	0.71987437140617949	4.2138422131538391	3	3	0	1	1	1	0	0	0	0	3316	0	0	0	0	0	0	1	8.2411163402416978	False
1820	0.71987437140617949	4.4922117590904236	6	6	0	5	0	1	0	0	0	0	6588	0	0	0	0	0	0	2	8.250688157273002	False
1821	0.71987437140617949	4.7705813050270081	4	4	0	2	0	2	0	0	0	0	3962	0	0	0	0	0	0	0	0	False
1822	0.71987437140617949	5.0489508509635925	12	12	0	6	2	4	0	0	0	0	16117	0	0	0	0	0	0	3	7.5479653566675884	False
1823	0.71987437140617949	5.327320396900177	12	12	0	7	1	4	0	0	0	0	15716	0	0	0	0	0	0	1	6.0141191895788584	False
1824	0.71987437140617949	5.6056899428367615	6	6	0	3	1	2	0	0	0	0	8490	1	6.892216509408831	0	0	2	7.8861310093015948	1	6.892216509408831	False
1825	0.71987437140617949	5.8840594887733459	9	9	0	5	3	1	0	0	0	0	15662	0	0	0	0	2	7.007841474810661	0	0	False
1826	0.71987437140617949	6.1624290347099304	12	12	0	5	7	0	0	0	0	0	21142	0	0	0	0	3	7.1588383252604242	1	5.5939278312424978	False
1827	0.71987437140617949	6.4407985806465149	10	10	0	2	7	1	0	0	0	0	18555	0	0	0	0	0	0	4	7.7587250162384063	False
1828	0.71987437140617949	6.7191681265830994	11	11	0	5	5	0	1	0	0	0	19674	0	0	0	0	1	5.6956738640556477	1	5.6956738640556477	False
1829	0.71987437140617949	6.9975376725196838	7	7	0	0	7	0	0	0	0	0	12117	0	0	0	0	0	0	3	7.9576014477641799	False
1830	0.71987437140617949	7.2759072184562683	8	8	0	3	4	1	0	0	0	0	12220	0	0	0	0	1	6.3721347899218124	4	8.359012619293777	False
1831	0.71987437140617949	7.5542767643928528	5	5	0	1	2	1	1	0	0	0	9287	0	0	1	6.7639081260729697	1	6.7639081260729697	0	0	False
1832	0.71987437140617949	7.8326463103294373	4	4	0	0	4	0	0	0	0	0	8578	0	0	0	0	2	7.8713174559760022	1	6.8774656300928632	False
1833	0.71987437140617949	8.1110158562660217	8	8	0	0	7	0	1	0	0	0	14859	0	0	1	6.0937984626635417	1	6.0937984626635417	4	8.0778684848151201	False
1834	0.71987437140617949	8.3893854022026062	5	5	0	0	5	0	0	0	0	0	10107	0	0	1	6.6430094803326023	1	6.6430094803326023	1	6.6430094803326023	False
1835	0.71987437140617949	8.6677549481391907	0	0	0	0	0	0	0	0	0	0	0	0	0	0	0	0	0	0	0	False
1836	0.71987437140617949	8.9461244940757751	0	0	0	0	0	0	0	0	0	0	0	0	0	0	0	0	0	0	0	False
1837	0.71987437140617949	9.2244940400123596	0	0	0	0	0	0	0	0	0	0	0	0	0	0	0	0	0	0	0	False
1838	0.71987437140617949	9.5028635859489441	0	0	0	0	0	0	0	0	0	0	0	0	0	0	0	0	0	0	0	False
1839	0.71987437140617949	9.7812331318855286	0	0	0	0	0	0	0	0	0	0	0	0	0	0	0	0	0	0	0	False
1840	0.71987437140617949	10.059602677822113	0	0	0	0	0	0	0	0	0	0	0	0	0	0	0	0	0	0	0	False
1841	0.71987437140617949	10.337972223758698	0	0	0	0	0	0	0	0	0	0	0	0	0	0	0	0	0	0	0	False
1842	0.71987437140617949	10.616341769695282	0	0	0	0	0	0	0	0	0	0	0	0	0	0	0	0	0	0	0	False
1843	1.1443889138811851	3.1003640294075012	3	3	0	0	0	3	0	0	0	0	2794	0	0	0	0	0	0	0	0	False
1844	1.1443889138811851	3.3787335753440857	12	12	0	5	0	7	0	0	0	0	11131	0	0	0	0	1	6.5052429025986447	1	6.5052429025986447	False
1845	1.1443889138811851	3.6571031212806702	10	10	0	4	0	6	0	0	0	0	10769	0	0	1	6.5524252241072274	1	6.5524252241072274	0	0	False
1846	1.1443889138811851	3.9354726672172546	4	4	0	1	0	3	0	0	0	0	4466	0	0	0	0	0	0	0	0	False
1847	1.1443889138811851	4.2138422131538391	5	5	0	3	0	2	0	0	0	0	6176	0	0	1	7.3479942150510178	1	7.3479942150510178	0	0	False
1848	1.1443889138811851	4.4922117590904236	2	2	0	0	0	2	0	0	0	0	2549	0	0	0	0	0	0	0	0	False
1849	1.1443889138811851	4.7705813050270081	4	4	0	1	0	3	0	0	0	0	5255	0	0	0	0	0	0	0	0	False
1850	1.1443889138811851	5.0489508509635925	6	6	0	2	2	2	0	0	0	0	7663	1	7.0388882075602384	1	7.0388882075602384	0	0	0	0	False
1851	1.1443889138811851	5.327320396900177	6	6	0	0	1	5	0	0	0	0	9300	0	0	0	0	0	0	1	6.7619086271104853	False
1852	1.1443889138811851	5.6056899428367615	6	6	0	3	2	1	0	0	0	0	11666	2	7.429937002660095	0	0	2	7.429937002660095	0	0	False
1853	1.1443889138811851	5.8840594887733459	9	9	0	2	6	1	0	0	0	0	15537	0	0	1	6.0303910291082889	1	6.0303910291082889	2	7.019312493020653	False
1854	1.1443889138811851	6.1624290347099304	5	5	0	1	3	1	0	0	0	0	10389	0	0	0	0	0	0	1	6.6037102342584655	False
1855	1.1443889138811851	6.4407985806465149	7	7	0	3	3	1	0	0	0	0	11978	0	0	0	0	1	6.4006470791014323	0	0	False
1856	1.1443889138811851	6.7191681265830994	2	2	0	1	1	0	0	0	0	0	3508	0	0	0	0	0	0	0	0	False
1857	1.1443889138811851	6.9975376725196838	3	3	0	0	1	2	0	0	0	0	7062	0	0	0	0	2	8.1507926471365391	0	0	False
1858	1.1443889138811851	7.2759072184562683	2	2	0	1	0	1	0	0	0	0	3161	0	0	0	0	1	8.3099564159494843	0	0	False
1859	1.1443889138811851	7.5542767643928528	5	5	0	2	3	0	0	0	0	0	7162	0	0	0	0	0	0	0	0	False
1860	1.1443889138811851	7.8326463103294373	5	5	0	1	4	0	0	0	0	0	11248	0	0	0	0	1	6.490324539613507	1	6.490324539613507	False
1861	1.1443889138811851	8.1110158562660217	12	12	0	4	8	0	0	0	0	0	22874	0	0	0	0	0	0	2	6.466553977051551	False
1862	1.1443889138811851	8.3893854022026062	15	15	0	3	12	0	0	0	0	0	28405	0	0	2	6.1580570225469327	2	6.1580570225469327	10	8.4637315477947563	True
1863	1.1443889138811851	8.6677549481391907	0	0	0	0	0	0	0	0	0	0	0	0	0	0	0	0	0	0	0	False
1864	1.1443889138811851	8.9461244940757751	0	0	0	0	0	0	0	0	0	0	0	0	0	0	0	0	0	0	0	False
1865	1.1443889138811851	9.2244940400123596	0	0	0	0	0	0	0	0	0	0	0	0	0	0	0	0	0	0	0	False
1866	1.1443889138811851	9.5028635859489441	0	0	0	0	0	0	0	0	0	0	0	0	0	0	0	0	0	0	0	False
1867	1.1443889138811851	9.7812331318855286	0	0	0	0	0	0	0	0	0	0	0	0	0	0	0	0	0	0	0	False
1868	1.1443889138811851	10.059602677822113	0	0	0	0	0	0	0	0	0	0	0	0	0	0	0	0	0	0	0	False
1869	1.1443889138811851	10.337972223758698	0	0	0	0	0	0	0	0	0	0	0	0	0	0	0	0	0	0	0	False
1870	1.1443889138811851	10.616341769695282	0	0	0	0	0	0	0	0	0	0	0	0	0	0	0	0	0	0	0	False
1871	1.5689034563561908	3.1003640294075012	0	0	0	0	0	0	0	0	0	0	0	0	0	0	0	0	0	0	0	False
1872	1.5689034563561908	3.3787335753440857	10	10	0	1	0	9	0	0	0	0	11632	0	0	0	0	1	6.4424415936503721	0	0	False
1873	1.5689034563561908	3.6571031212806702	15	15	0	1	0	14	0	0	0	0	19424	0	0	0	0	2	6.6999597150335841	1	5.7137700867701113	True
1874	1.5689034563561908	3.9354726672172546	8	8	0	0	1	7	0	0	0	0	10504	0	0	0	0	0	0	0	0	False
1875	1.5689034563561908	4.2138422131538391	8	8	0	3	0	5	0	0	0	0	9376	0	0	0	0	0	0	1	6.7502754040031769	False
1876	1.5689034563561908	4.4922117590904236	9	9	0	1	0	8	0	0	0	0	12568	0	0	0	0	2	7.3231386333965718	2	7.3231386333965718	False
1877	1.5689034563561908	4.7705813050270081	2	2	0	0	0	2	0	0	0	0	2792	0	0	0	0	0	0	0	0	False
1878	1.5689034563561908	5.0489508509635925	5	5	0	1	1	3	0	0	0	0	9230	0	0	1	6.7727086338777625	1	6.7727086338777625	0	0	False
1879	1.5689034563561908	5.327320396900177	5	5	0	1	0	4	0	0	0	0	8215	0	0	0	0	1	6.9393270332043704	0	0	False
1880	1.5689034563561908	5.6056899428367615	5	5	0	1	1	3	0	0	0	0	10654	1	6.5677501751672649	1	6.5677501751672649	0	0	2	7.5601258430237381	False
1881	1.5689034563561908	5.8840594887733459	2	2	0	0	1	1	0	0	0	0	4566	0	0	0	0	2	8.7781433438628707	0	0	False
1882	1.5689034563561908	6.1624290347099304	7	7	0	0	0	7	0	0	0	0	22141	0	0	0	0	2	6.5130194038459681	4	7.5050994643335605	False
1883	1.5689034563561908	6.4407985806465149	1	1	0	0	1	0	0	0	0	0	2801	0	0	0	0	0	0	0	0	False
1884	1.5689034563561908	6.7191681265830994	1	1	0	0	0	1	0	0	0	0	1613	0	0	0	0	0	0	0	0	False
1885	1.5689034563561908	6.9975376725196838	3	3	0	1	1	1	0	0	0	0	7198	0	0	0	0	0	0	1	7.1285355058023869	False
1886	1.5689034563561908	7.2759072184562683	2	2	0	1	1	0	0	0	0	0	3268	0	0	0	0	0	0	0	0	False
1887	1.5689034563561908	7.5542767643928528	0	0	0	0	0	0	0	0	0	0	0	0	0	0	0	0	0	0	0	False
1888	1.5689034563561908	7.8326463103294373	0	0	0	0	0	0	0	0	0	0	0	0	0	0	0	0	0	0	0	False
1889	1.5689034563561908	8.1110158562660217	0	0	0	0	0	0	0	0	0	0	0	0	0	0	0	0	0	0	0	False
1890	1.5689034563561908	8.3893854022026062	0	0	0	0	0	0	0	0	0	0	0	0	0	0	0	0	0	0	0	False
1891	1.5689034563561908	8.6677549481391907	0	0	0	0	0	0	0	0	0	0	0	0	0	0	0	0	0	0	0	False
1892	1.5689034563561908	8.9461244940757751	0	0	0	0	0	0	0	0	0	0	0	0	0	0	0	0	0	0	0	False
1893	1.5689034563561908	9.2244940400123596	0	0	0	0	0	0	0	0	0	0	0	0	0	0	0	0	0	0	0	False
1894	1.5689034563561908	9.5028635859489441	0	0	0	0	0	0	0	0	0	0	0	0	0	0	0	0	0	0	0	False
1895	1.5689034563561908	9.7812331318855286	0	0	0	0	0	0	0	0	0	0	0	0	0	0	0	0	0	0	0	False
1896	1.5689034563561908	10.059602677822113	0	0	0	0	0	0	0	0	0	0	0	0	0	0	0	0	0	0	0	False
1897	1.5689034563561908	10.337972223758698	0	0	0	0	0	0	0	0	0	0	0	0	0	0	0	0	0	0	0	False
1898	1.5689034563561908	10.616341769695282	0	0	0	0	0	0	0	0	0	0	0	0	0	0	0	0	0	0	0	False
1899	1.9934179988311964	3.1003640294075012	0	0	0	0	0	0	0	0	0	0	0	0	0	0	0	0	0	0	0	False
1900	1.9934179988311964	3.3787335753440857	7	7	0	0	0	7	0	0	0	0	9023	0	0	0	0	3	8.3814722331132661	0	0	False
1901	1.9934179988311964	3.6571031212806702	11	11	0	0	0	11	0	0	0	0	13528	0	0	0	0	1	6.2272935705548704	1	6.2272935705548704	False
1902	1.9934179988311964	3.9354726672172546	7	7	0	1	0	6	0	0	0	0	10866	1	6.5396270044801277	0	0	0	0	2	7.5318521842505657	False
1903	1.9934179988311964	4.2138422131538391	17	17	0	1	2	14	0	0	0	0	28412	1	5.1777741487749518	0	0	2	6.1577065138066676	4	7.1475670397763231	True
1904	1.9934179988311964	4.4922117590904236	14	14	0	2	1	11	0	0	0	0	21283	0	0	0	0	2	6.569425993523434	2	6.569425993523434	False
1905	1.9934179988311964	4.7705813050270081	10	10	0	0	0	10	0	0	0	0	15745	0	0	0	0	1	6.0115006952283077	0	0	False
1906	1.9934179988311964	5.0489508509635925	11	11	0	2	3	6	0	0	0	0	19609	1	5.7003562385476521	0	0	1	5.7003562385476521	0	0	False
1907	1.9934179988311964	5.327320396900177	10	10	0	0	2	8	0	0	0	0	17305	0	0	0	0	2	6.8650964723917642	3	7.4459277849108423	False
1908	1.9934179988311964	5.6056899428367615	1	1	0	0	1	0	0	0	0	0	1274	0	0	0	0	0	0	0	0	False
1909	1.9934179988311964	5.8840594887733459	4	4	0	1	0	3	0	0	0	0	5442	0	0	0	0	0	0	0	0	False
1910	1.9934179988311964	6.1624290347099304	1	1	0	0	0	1	0	0	0	0	1118	0	0	0	0	0	0	0	0	False
1911	1.9934179988311964	6.4407985806465149	1	1	0	0	0	1	0	0	0	0	1533	0	0	1	9.3516365456627426	0	0	0	0	False
1912	1.9934179988311964	6.7191681265830994	0	0	0	0	0	0	0	0	0	0	0	0	0	0	0	0	0	0	0	False
1913	1.9934179988311964	6.9975376725196838	0	0	0	0	0	0	0	0	0	0	0	0	0	0	0	0	0	0	0	False
1914	1.9934179988311964	7.2759072184562683	0	0	0	0	0	0	0	0	0	0	0	0	0	0	0	0	0	0	0	False
1915	1.9934179988311964	7.5542767643928528	0	0	0	0	0	0	0	0	0	0	0	0	0	0	0	0	0	0	0	False
1916	1.9934179988311964	7.8326463103294373	0	0	0	0	0	0	0	0	0	0	0	0	0	0	0	0	0	0	0	False
1917	1.9934179988311964	8.1110158562660217	0	0	0	0	0	0	0	0	0	0	0	0	0	0	0	0	0	0	0	False
1918	1.9934179988311964	8.3893854022026062	0	0	0	0	0	0	0	0	0	0	0	0	0	0	0	0	0	0	0	False
1919	1.9934179988311964	8.6677549481391907	0	0	0	0	0	0	0	0	0	0	0	0	0	0	0	0	0	0	0	False
1920	1.9934179988311964	8.9461244940757751	0	0	0	0	0	0	0	0	0	0	0	0	0	0	0	0	0	0	0	False
1921	1.9934179988311964	9.2244940400123596	0	0	0	0	0	0	0	0	0	0	0	0	0	0	0	0	0	0	0	False
1922	1.9934179988311964	9.5028635859489441	0	0	0	0	0	0	0	0	0	0	0	0	0	0	0	0	0	0	0	False
1923	1.9934179988311964	9.7812331318855286	0	0	0	0	0	0	0	0	0	0	0	0	0	0	0	0	0	0	0	False
1924	1.9934179988311964	10.059602677822113	0	0	0	0	0	0	0	0	0	0	0	0	0	0	0	0	0	0	0	False
1925	1.9934179988311964	10.337972223758698	0	0	0	0	0	0	0	0	0	0	0	0	0	0	0	0	0	0	0	False
1926	1.9934179988311964	10.616341769695282	0	0	0	0	0	0	0	0	0	0	0	0	0	0	0	0	0	0	0	False
1927	2.4179325413062021	3.1003640294075012	0	0	0	0	0	0	0	0	0	0	0	0	0	0	0	0	0	0	0	False
1928	2.4179325413062021	3.3787335753440857	0	0	0	0	0	0	0	0	0	0	0	0	0	0	0	0	0	0	0	False
1929	2.4179325413062021	3.6571031212806702	1	1	0	0	0	1	0	0	0	0	1374	0	0	0	0	0	0	0	0	False
1930	2.4179325413062021	3.9354726672172546	10	10	0	0	0	10	0	0	0	0	14860	0	0	0	0	4	8.0777717550835941	0	0	False
1931	2.4179325413062021	4.2138422131538391	14	14	0	0	0	14	0	0	0	0	20071	1	5.6674132632958889	0	0	2	6.6531496923779612	4	7.6459646733179598	False
1932	2.4179325413062021	4.4922117590904236	12	12	0	0	0	12	0	0	0	0	21268	3	7.1503259814935491	0	0	1	5.5855333245504903	1	5.5855333245504903	False
1933	2.4179325413062021	4.7705813050270081	9	9	0	0	0	8	1	0	0	0	18454	0	0	0	0	5	8.0871656196330886	0	0	False
1934	2.4179325413062021	5.0489508509635925	5	5	0	0	0	5	0	0	0	0	10827	0	0	0	0	1	6.5447587461575711	0	0	False
1935	2.4179325413062021	5.327320396900177	2	2	0	1	0	1	0	0	0	0	2774	0	0	0	0	0	0	0	0	False
1936	2.4179325413062021	5.6056899428367615	0	0	0	0	0	0	0	0	0	0	0	0	0	0	0	0	0	0	0	False
1937	2.4179325413062021	5.8840594887733459	0	0	0	0	0	0	0	0	0	0	0	0	0	0	0	0	0	0	0	False
1938	2.4179325413062021	6.1624290347099304	0	0	0	0	0	0	0	0	0	0	0	0	0	0	0	0	0	0	0	False
1939	2.4179325413062021	6.4407985806465149	0	0	0	0	0	0	0	0	0	0	0	0	0	0	0	0	0	0	0	False
1940	2.4179325413062021	6.7191681265830994	0	0	0	0	0	0	0	0	0	0	0	0	0	0	0	0	0	0	0	False
1941	2.4179325413062021	6.9975376725196838	0	0	0	0	0	0	0	0	0	0	0	0	0	0	0	0	0	0	0	False
1942	2.4179325413062021	7.2759072184562683	0	0	0	0	0	0	0	0	0	0	0	0	0	0	0	0	0	0	0	False
1943	2.4179325413062021	7.5542767643928528	0	0	0	0	0	0	0	0	0	0	0	0	0	0	0	0	0	0	0	False
1944	2.4179325413062021	7.8326463103294373	0	0	0	0	0	0	0	0	0	0	0	0	0	0	0	0	0	0	0	False
1945	2.4179325413062021	8.1110158562660217	0	0	0	0	0	0	0	0	0	0	0	0	0	0	0	0	0	0	0	False
1946	2.4179325413062021	8.3893854022026062	0	0	0	0	0	0	0	0	0	0	0	0	0	0	0	0	0	0	0	False
1947	2.4179325413062021	8.6677549481391907	0	0	0	0	0	0	0	0	0	0	0	0	0	0	0	0	0	0	0	False
1948	2.4179325413062021	8.9461244940757751	0	0	0	0	0	0	0	0	0	0	0	0	0	0	0	0	0	0	0	False
1949	2.4179325413062021	9.2244940400123596	0	0	0	0	0	0	0	0	0	0	0	0	0	0	0	0	0	0	0	False
1950	2.4179325413062021	9.5028635859489441	0	0	0	0	0	0	0	0	0	0	0	0	0	0	0	0	0	0	0	False
1951	2.4179325413062021	9.7812331318855286	0	0	0	0	0	0	0	0	0	0	0	0	0	0	0	0	0	0	0	False
1952	2.4179325413062021	10.059602677822113	0	0	0	0	0	0	0	0	0	0	0	0	0	0	0	0	0	0	0	False
1953	2.4179325413062021	10.337972223758698	0	0	0	0	0	0	0	0	0	0	0	0	0	0	0	0	0	0	0	False
1954	2.4179325413062021	10.616341769695282	0	0	0	0	0	0	0	0	0	0	0	0	0	0	0	0	0	0	0	False
1955	2.8424470837812077	3.1003640294075012	0	0	0	0	0	0	0	0	0	0	0	0	0	0	0	0	0	0	0	False
1956	2.8424470837812077	3.3787335753440857	0	0	0	0	0	0	0	0	0	0	0	0	0	0	0	0	0	0	0	False
1957	2.8424470837812077	3.6571031212806702	0	0	0	0	0	0	0	0	0	0	0	0	0	0	0	0	0	0	0	False
1958	2.8424470837812077	3.9354726672172546	6	6	0	0	0	6	0	0	0	0	10583	0	0	0	0	2	7.5697214326080804	1	6.5772953548360737	False
1959	2.8424470837812077	4.2138422131538391	18	18	0	1	0	17	0	0	0	0	36292	0	0	0	0	2	5.8101490816045782	2	5.8101490816045782	True
1960	2.8424470837812077	4.4922117590904236	6	6	0	0	0	6	0	0	0	0	12979	0	0	0	0	1	6.2862812242917192	2	7.2770090799680762	False
1961	2.8424470837812077	4.7705813050270081	0	0	0	0	0	0	0	0	0	0	0	0	0	0	0	0	0	0	0	False
1962	2.8424470837812077	5.0489508509635925	0	0	0	0	0	0	0	0	0	0	0	0	0	0	0	0	0	0	0	False
1963	2.8424470837812077	5.327320396900177	0	0	0	0	0	0	0	0	0	0	0	0	0	0	0	0	0	0	0	False
1964	2.8424470837812077	5.6056899428367615	0	0	0	0	0	0	0	0	0	0	0	0	0	0	0	0	0	0	0	False
1965	2.8424470837812077	5.8840594887733459	0	0	0	0	0	0	0	0	0	0	0	0	0	0	0	0	0	0	0	False
1966	2.8424470837812077	6.1624290347099304	0	0	0	0	0	0	0	0	0	0	0	0	0	0	0	0	0	0	0	False
1967	2.8424470837812077	6.4407985806465149	0	0	0	0	0	0	0	0	0	0	0	0	0	0	0	0	0	0	0	False
1968	2.8424470837812077	6.7191681265830994	0	0	0	0	0	0	0	0	0	0	0	0	0	0	0	0	0	0	0	False
1969	2.8424470837812077	6.9975376725196838	0	0	0	0	0	0	0	0	0	0	0	0	0	0	0	0	0	0	0	False
1970	2.8424470837812077	7.2759072184562683	0	0	0	0	0	0	0	0	0	0	0	0	0	0	0	0	0	0	0	False
1971	2.8424470837812077	7.5542767643928528	0	0	0	0	0	0	0	0	0	0	0	0	0	0	0	0	0	0	0	False
1972	2.8424470837812077	7.8326463103294373	0	0	0	0	0	0	0	0	0	0	0	0	0	0	0	0	0	0	0	False
1973	2.8424470837812077	8.1110158562660217	0	0	0	0	0	0	0	0	0	0	0	0	0	0	0	0	0	0	0	False
1974	2.8424470837812077	8.3893854022026062	0	0	0	0	0	0	0	0	0	0	0	0	0	0	0	0	0	0	0	False
1975	2.8424470837812077	8.6677549481391907	0	0	0	0	0	0	0	0	0	0	0	0	0	0	0	0	0	0	0	False
1976	2.8424470837812077	8.9461244940757751	0	0	0	0	0	0	0	0	0	0	0	0	0	0	0	0	0	0	0	False
1977	2.8424470837812077	9.2244940400123596	0	0	0	0	0	0	0	0	0	0	0	0	0	0	0	0	0	0	0	False
1978	2.8424470837812077	9.5028635859489441	0	0	0	0	0	0	0	0	0	0	0	0	0	0	0	0	0	0	0	False
1979	2.8424470837812077	9.7812331318855286	0	0	0	0	0	0	0	0	0	0	0	0	0	0	0	0	0	0	0	False
1980	2.8424470837812077	10.059602677822113	0	0	0	0	0	0	0	0	0	0	0	0	0	0	0	0	0	0	0	False
1981	2.8424470837812077	10.337972223758698	0	0	0	0	0	0	0	0	0	0	0	0	0	0	0	0	0	0	0	False
1982	2.8424470837812077	10.616341769695282	0	0	0	0	0	0	0	0	0	0	0	0	0	0	0	0	0	0	0	False
1983	3.2669616262562133	3.1003640294075012	0	0	0	0	0	0	0	0	0	0	0	0	0	0	0	0	0	0	0	False
1984	3.2669616262562133	3.3787335753440857	0	0	0	0	0	0	0	0	0	0	0	0	0	0	0	0	0	0	0	False
1985	3.2669616262562133	3.6571031212806702	0	0	0	0	0	0	0	0	0	0	0	0	0	0	0	0	0	0	0	False
1986	3.2669616262562133	3.9354726672172546	1	1	0	0	0	1	0	0	0	0	2154	0	0	0	0	0	0	0	0	False
1987	3.2669616262562133	4.2138422131538391	2	2	0	0	0	2	0	0	0	0	5144	0	0	0	0	0	0	2	8.6065994899611926	False
1988	3.2669616262562133	4.4922117590904236	0	0	0	0	0	0	0	0	0	0	0	0	0	0	0	0	0	0	0	False
1989	3.2669616262562133	4.7705813050270081	0	0	0	0	0	0	0	0	0	0	0	0	0	0	0	0	0	0	0	False
1990	3.2669616262562133	5.0489508509635925	0	0	0	0	0	0	0	0	0	0	0	0	0	0	0	0	0	0	0	False
1991	3.2669616262562133	5.327320396900177	0	0	0	0	0	0	0	0	0	0	0	0	0	0	0	0	0	0	0	False
1992	3.2669616262562133	5.6056899428367615	0	0	0	0	0	0	0	0	0	0	0	0	0	0	0	0	0	0	0	False
1993	3.2669616262562133	5.8840594887733459	0	0	0	0	0	0	0	0	0	0	0	0	0	0	0	0	0	0	0	False
1994	3.2669616262562133	6.1624290347099304	0	0	0	0	0	0	0	0	0	0	0	0	0	0	0	0	0	0	0	False
1995	3.2669616262562133	6.4407985806465149	0	0	0	0	0	0	0	0	0	0	0	0	0	0	0	0	0	0	0	False
1996	3.2669616262562133	6.7191681265830994	0	0	0	0	0	0	0	0	0	0	0	0	0	0	0	0	0	0	0	False
1997	3.2669616262562133	6.9975376725196838	0	0	0	0	0	0	0	0	0	0	0	0	0	0	0	0	0	0	0	False
1998	3.2669616262562133	7.2759072184562683	0	0	0	0	0	0	0	0	0	0	0	0	0	0	0	0	0	0	0	False
1999	3.2669616262562133	7.5542767643928528	0	0	0	0	0	0	0	0	0	0	0	0	0	0	0	0	0	0	0	False
2000	3.2669616262562133	7.8326463103294373	0	0	0	0	0	0	0	0	0	0	0	0	0	0	0	0	0	0	0	False
2001	3.2669616262562133	8.1110158562660217	0	0	0	0	0	0	0	0	0	0	0	0	0	0	0	0	0	0	0	False
2002	3.2669616262562133	8.3893854022026062	0	0	0	0	0	0	0	0	0	0	0	0	0	0	0	0	0	0	0	False
2003	3.2669616262562133	8.6677549481391907	0	0	0	0	0	0	0	0	0	0	0	0	0	0	0	0	0	0	0	False
2004	3.2669616262562133	8.9461244940757751	0	0	0	0	0	0	0	0	0	0	0	0	0	0	0	0	0	0	0	False
2005	3.2669616262562133	9.2244940400123596	0	0	0	0	0	0	0	0	0	0	0	0	0	0	0	0	0	0	0	False
2006	3.2669616262562133	9.5028635859489441	0	0	0	0	0	0	0	0	0	0	0	0	0	0	0	0	0	0	0	False
2007	3.2669616262562133	9.7812331318855286	0	0	0	0	0	0	0	0	0	0	0	0	0	0	0	0	0	0	0	False
2008	3.2669616262562133	10.059602677822113	0	0	0	0	0	0	0	0	0	0	0	0	0	0	0	0	0	0	0	False
2009	3.2669616262562133	10.337972223758698	0	0	0	0	0	0	0	0	0	0	0	0	0	0	0	0	0	0	0	False
2010	3.2669616262562133	10.616341769695282	0	0	0	0	0	0	0	0	0	0	0	0	0	0	0	0	0	0	0	False
2011	3.691476168731219	3.1003640294075012	0	0	0	0	0	0	0	0	0	0	0	0	0	0	0	0	0	0	0	False
2012	3.691476168731219	3.3787335753440857	0	0	0	0	0	0	0	0	0	0	0	0	0	0	0	0	0	0	0	False
2013	3.691476168731219	3.6571031212806702	0	0	0	0	0	0	0	0	0	0	0	0	0	0	0	0	0	0	0	False
2014	3.691476168731219	3.9354726672172546	0	0	0	0	0	0	0	0	0	0	0	0	0	0	0	0	0	0	0	False
2015	3.691476168731219	4.2138422131538391	0	0	0	0	0	0	0	0	0	0	0	0	0	0	0	0	0	0	0	False
2016	3.691476168731219	4.4922117590904236	0	0	0	0	0	0	0	0	0	0	0	0	0	0	0	0	0	0	0	False
2017	3.691476168731219	4.7705813050270081	0	0	0	0	0	0	0	0	0	0	0	0	0	0	0	0	0	0	0	False
2018	3.691476168731219	5.0489508509635925	0	0	0	0	0	0	0	0	0	0	0	0	0	0	0	0	0	0	0	False
2019	3.691476168731219	5.327320396900177	0	0	0	0	0	0	0	0	0	0	0	0	0	0	0	0	0	0	0	False
2020	3.691476168731219	5.6056899428367615	0	0	0	0	0	0	0	0	0	0	0	0	0	0	0	0	0	0	0	False
2021	3.691476168731219	5.8840594887733459	0	0	0	0	0	0	0	0	0	0	0	0	0	0	0	0	0	0	0	False
2022	3.691476168731219	6.1624290347099304	0	0	0	0	0	0	0	0	0	0	0	0	0	0	0	0	0	0	0	False
2023	3.691476168731219	6.4407985806465149	0	0	0	0	0	0	0	0	0	0	0	0	0	0	0	0	0	0	0	False
2024	3.691476168731219	6.7191681265830994	0	0	0	0	0	0	0	0	0	0	0	0	0	0	0	0	0	0	0	False
2025	3.691476168731219	6.9975376725196838	0	0	0	0	0	0	0	0	0	0	0	0	0	0	0	0	0	0	0	False
2026	3.691476168731219	7.2759072184562683	0	0	0	0	0	0	0	0	0	0	0	0	0	0	0	0	0	0	0	False
2027	3.691476168731219	7.5542767643928528	0	0	0	0	0	0	0	0	0	0	0	0	0	0	0	0	0	0	0	False
2028	3.691476168731219	7.8326463103294373	0	0	0	0	0	0	0	0	0	0	0	0	0	0	0	0	0	0	0	False
2029	3.691476168731219	8.1110158562660217	0	0	0	0	0	0	0	0	0	0	0	0	0	0	0	0	0	0	0	False
2030	3.691476168731219	8.3893854022026062	0	0	0	0	0	0	0	0	0	0	0	0	0	0	0	0	0	0	0	False
2031	3.691476168731219	8.6677549481391907	0	0	0	0	0	0	0	0	0	0	0	0	0	0	0	0	0	0	0	False
2032	3.691476168731219	8.9461244940757751	0	0	0	0	0	0	0	0	0	0	0	0	0	0	0	0	0	0	0	False
2033	3.691476168731219	9.2244940400123596	0	0	0	0	0	0	0	0	0	0	0	0	0	0	0	0	0	0	0	False
2034	3.691476168731219	9.5028635859489441	0	0	0	0	0	0	0	0	0	0	0	0	0	0	0	0	0	0	0	False
2035	3.691476168731219	9.7812331318855286	0	0	0	0	0	0	0	0	0	0	0	0	0	0	0	0	0	0	0	False
2036	3.691476168731219	10.059602677822113	0	0	0	0	0	0	0	0	0	0	0	0	0	0	0	0	0	0	0	False
2037	3.691476168731219	10.337972223758698	0	0	0	0	0	0	0	0	0	0	0	0	0	0	0	0	0	0	0	False
2038	3.691476168731219	10.616341769695282	0	0	0	0	0	0	0	0	0	0	0	0	0	0	0	0	0	0	0	False
2039	4.1159907112062246	3.1003640294075012	0	0	0	0	0	0	0	0	0	0	0	0	0	0	0	0	0	0	0	False
2040	4.1159907112062246	3.3787335753440857	0	0	0	0	0	0	0	0	0	0	0	0	0	0	0	0	0	0	0	False
2041	4.1159907112062246	3.6571031212806702	0	0	0	0	0	0	0	0	0	0	0	0	0	0	0	0	0	0	0	False
2042	4.1159907112062246	3.9354726672172546	0	0	0	0	0	0	0	0	0	0	0	0	0	0	0	0	0	0	0	False
2043	4.1159907112062246	4.2138422131538391	0	0	0	0	0	0	0	0	0	0	0	0	0	0	0	0	0	0	0	False
2044	4.1159907112062246	4.4922117590904236	0	0	0	0	0	0	0	0	0	0	0	0	0	0	0	0	0	0	0	False
2045	4.1159907112062246	4.7705813050270081	0	0	0	0	0	0	0	0	0	0	0	0	0	0	0	0	0	0	0	False
2046	4.1159907112062246	5.0489508509635925	0	0	0	0	0	0	0	0	0	0	0	0	0	0	0	0	0	0	0	False
2047	4.1159907112062246	5.327320396900177	0	0	0	0	0	0	0	0	0	0	0	0	0	0	0	0	0	0	0	False
2048	4.1159907112062246	5.6056899428367615	0	0	0	0	0	0	0	0	0	0	0	0	0	0	0	0	0	0	0	False
2049	4.1159907112062246	5.8840594887733459	0	0	0	0	0	0	0	0	0	0	0	0	0	0	0	0	0	0	0	False
2050	4.1159907112062246	6.1624290347099304	0	0	0	0	0	0	0	0	0	0	0	0	0	0	0	0	0	0	0	False
2051	4.1159907112062246	6.4407985806465149	0	0	0	0	0	0	0	0	0	0	0	0	0	0	0	0	0	0	0	False
2052	4.1159907112062246	6.7191681265830994	0	0	0	0	0	0	0	0	0	0	0	0	0	0	0	0	0	0	0	False
2053	4.1159907112062246	6.9975376725196838	0	0	0	0	0	0	0	0	0	0	0	0	0	0	0	0	0	0	0	False
2054	4.1159907112062246	7.2759072184562683	0	0	0	0	0	0	0	0	0	0	0	0	0	0	0	0	0	0	0	False
2055	4.1159907112062246	7.5542767643928528	0	0	0	0	0	0	0	0	0	0	0	0	0	0	0	0	0	0	0	False
2056	4.1159907112062246	7.8326463103294373	0	0	0	0	0	0	0	0	0	0	0	0	0	0	0	0	0	0	0	False
2057	4.1159907112062246	8.1110158562660217	0	0	0	0	0	0	0	0	0	0	0	0	0	0	0	0	0	0	0	False
2058	4.1159907112062246	8.3893854022026062	0	0	0	0	0	0	0	0	0	0	0	0	0	0	0	0	0	0	0	False
2059	4.1159907112062246	8.6677549481391907	0	0	0	0	0	0	0	0	0	0	0	0	0	0	0	0	0	0	0	False
2060	4.1159907112062246	8.9461244940757751	0	0	0	0	0	0	0	0	0	0	0	0	0	0	0	0	0	0	0	False
2061	4.1159907112062246	9.2244940400123596	0	0	0	0	0	0	0	0	0	0	0	0	0	0	0	0	0	0	0	False
2062	4.1159907112062246	9.5028635859489441	0	0	0	0	0	0	0	0	0	0	0	0	0	0	0	0	0	0	0	False
2063	4.1159907112062246	9.7812331318855286	0	0	0	0	0	0	0	0	0	0	0	0	0	0	0	0	0	0	0	False
2064	4.1159907112062246	10.059602677822113	0	0	0	0	0	0	0	0	0	0	0	0	0	0	0	0	0	0	0	False
2065	4.1159907112062246	10.337972223758698	0	0	0	0	0	0	0	0	0	0	0	0	0	0	0	0	0	0	0	False
2066	4.1159907112062246	10.616341769695282	0	0	0	0	0	0	0	0	0	0	0	0	0	0	0	0	0	0	0	False
2067	4.5405052536812303	3.1003640294075012	0	0	0	0	0	0	0	0	0	0	0	0	0	0	0	0	0	0	0	False
2068	4.5405052536812303	3.3787335753440857	0	0	0	0	0	0	0	0	0	0	0	0	0	0	0	0	0	0	0	False
2069	4.5405052536812303	3.6571031212806702	0	0	0	0	0	0	0	0	0	0	0	0	0	0	0	0	0	0	0	False
2070	4.5405052536812303	3.9354726672172546	0	0	0	0	0	0	0	0	0	0	0	0	0	0	0	0	0	0	0	False
2071	4.5405052536812303	4.2138422131538391	0	0	0	0	0	0	0	0	0	0	0	0	0	0	0	0	0	0	0	False
2072	4.5405052536812303	4.4922117590904236	0	0	0	0	0	0	0	0	0	0	0	0	0	0	0	0	0	0	0	False
2073	4.5405052536812303	4.7705813050270081	0	0	0	0	0	0	0	0	0	0	0	0	0	0	0	0	0	0	0	False
2074	4.5405052536812303	5.0489508509635925	0	0	0	0	0	0	0	0	0	0	0	0	0	0	0	0	0	0	0	False
2075	4.5405052536812303	5.327320396900177	0	0	0	0	0	0	0	0	0	0	0	0	0	0	0	0	0	0	0	False
2076	4.5405052536812303	5.6056899428367615	0	0	0	0	0	0	0	0	0	0	0	0	0	0	0	0	0	0	0	False
2077	4.5405052536812303	5.8840594887733459	0	0	0	0	0	0	0	0	0	0	0	0	0	0	0	0	0	0	0	False
2078	4.5405052536812303	6.1624290347099304	0	0	0	0	0	0	0	0	0	0	0	0	0	0	0	0	0	0	0	False
2079	4.5405052536812303	6.4407985806465149	0	0	0	0	0	0	0	0	0	0	0	0	0	0	0	0	0	0	0	False
2080	4.5405052536812303	6.7191681265830994	0	0	0	0	0	0	0	0	0	0	0	0	0	0	0	0	0	0	0	False
2081	4.5405052536812303	6.9975376725196838	0	0	0	0	0	0	0	0	0	0	0	0	0	0	0	0	0	0	0	False
2082	4.5405052536812303	7.2759072184562683	0	0	0	0	0	0	0	0	0	0	0	0	0	0	0	0	0	0	0	False
2083	4.5405052536812303	7.5542767643928528	0	0	0	0	0	0	0	0	0	0	0	0	0	0	0	0	0	0	0	False
2084	4.5405052536812303	7.8326463103294373	0	0	0	0	0	0	0	0	0	0	0	0	0	0	0	0	0	0	0	False
2085	4.5405052536812303	8.1110158562660217	0	0	0	0	0	0	0	0	0	0	0	0	0	0	0	0	0	0	0	False
2086	4.5405052536812303	8.3893854022026062	0	0	0	0	0	0	0	0	0	0	0	0	0	0	0	0	0	0	0	False
2087	4.5405052536812303	8.6677549481391907	0	0	0	0	0	0	0	0	0	0	0	0	0	0	0	0	0	0	0	False
2088	4.5405052536812303	8.9461244940757751	0	0	0	0	0	0	0	0	0	0	0	0	0	0	0	0	0	0	0	False
2089	4.5405052536812303	9.2244940400123596	0	0	0	0	0	0	0	0	0	0	0	0	0	0	0	0	0	0	0	False
2090	4.5405052536812303	9.5028635859489441	0	0	0	0	0	0	0	0	0	0	0	0	0	0	0	0	0	0	0	False
2091	4.5405052536812303	9.7812331318855286	0	0	0	0	0	0	0	0	0	0	0	0	0	0	0	0	0	0	0	False
2092	4.5405052536812303	10.059602677822113	0	0	0	0	0	0	0	0	0	0	0	0	0	0	0	0	0	0	0	False
2093	4.5405052536812303	10.337972223758698	0	0	0	0	0	0	0	0	0	0	0	0	0	0	0	0	0	0	0	False
2094	4.5405052536812303	10.616341769695282	0	0	0	0	0	0	0	0	0	0	0	0	0	0	0	0	0	0	0	False
2095	4.9650197961562359	3.1003640294075012	0	0	0	0	0	0	0	0	0	0	0	0	0	0	0	0	0	0	0	False
2096	4.9650197961562359	3.3787335753440857	0	0	0	0	0	0	0	0	0	0	0	0	0	0	0	0	0	0	0	False
2097	4.9650197961562359	3.6571031212806702	0	0	0	0	0	0	0	0	0	0	0	0	0	0	0	0	0	0	0	False
2098	4.9650197961562359	3.9354726672172546	0	0	0	0	0	0	0	0	0	0	0	0	0	0	0	0	0	0	0	False
2099	4.9650197961562359	4.2138422131538391	0	0	0	0	0	0	0	0	0	0	0	0	0	0	0	0	0	0	0	False
2100	4.9650197961562359	4.4922117590904236	0	0	0	0	0	0	0	0	0	0	0	0	0	0	0	0	0	0	0	False
2101	4.9650197961562359	4.7705813050270081	0	0	0	0	0	0	0	0	0	0	0	0	0	0	0	0	0	0	0	False
2102	4.9650197961562359	5.0489508509635925	0	0	0	0	0	0	0	0	0	0	0	0	0	0	0	0	0	0	0	False
2103	4.9650197961562359	5.327320396900177	0	0	0	0	0	0	0	0	0	0	0	0	0	0	0	0	0	0	0	False
2104	4.9650197961562359	5.6056899428367615	0	0	0	0	0	0	0	0	0	0	0	0	0	0	0	0	0	0	0	False
2105	4.9650197961562359	5.8840594887733459	0	0	0	0	0	0	0	0	0	0	0	0	0	0	0	0	0	0	0	False
2106	4.9650197961562359	6.1624290347099304	0	0	0	0	0	0	0	0	0	0	0	0	0	0	0	0	0	0	0	False
2107	4.9650197961562359	6.4407985806465149	0	0	0	0	0	0	0	0	0	0	0	0	0	0	0	0	0	0	0	False
2108	4.9650197961562359	6.7191681265830994	0	0	0	0	0	0	0	0	0	0	0	0	0	0	0	0	0	0	0	False
2109	4.9650197961562359	6.9975376725196838	0	0	0	0	0	0	0	0	0	0	0	0	0	0	0	0	0	0	0	False
2110	4.9650197961562359	7.2759072184562683	0	0	0	0	0	0	0	0	0	0	0	0	0	0	0	0	0	0	0	False
2111	4.9650197961562359	7.5542767643928528	0	0	0	0	0	0	0	0	0	0	0	0	0	0	0	0	0	0	0	False
2112	4.9650197961562359	7.8326463103294373	0	0	0	0	0	0	0	0	0	0	0	0	0	0	0	0	0	0	0	False
2113	4.9650197961562359	8.1110158562660217	0	0	0	0	0	0	0	0	0	0	0	0	0	0	0	0	0	0	0	False
2114	4.9650197961562359	8.3893854022026062	0	0	0	0	0	0	0	0	0	0	0	0	0	0	0	0	0	0	0	False
2115	4.9650197961562359	8.6677549481391907	0	0	0	0	0	0	0	0	0	0	0	0	0	0	0	0	0	0	0	False
2116	4.9650197961562359	8.9461244940757751	0	0	0	0	0	0	0	0	0	0	0	0	0	0	0	0	0	0	0	False
2117	4.9650197961562359	9.2244940400123596	0	0	0	0	0	0	0	0	0	0	0	0	0	0	0	0	0	0	0	False
2118	4.9650197961562359	9.5028635859489441	0	0	0	0	0	0	0	0	0	0	0	0	0	0	0	0	0	0	0	False
2119	4.9650197961562359	9.7812331318855286	0	0	0	0	0	0	0	0	0	0	0	0	0	0	0	0	0	0	0	False
2120	4.9650197961562359	10.059602677822113	0	0	0	0	0	0	0	0	0	0	0	0	0	0	0	0	0	0	0	False
2121	4.9650197961562359	10.337972223758698	0	0	0	0	0	0	0	0	0	0	0	0	0	0	0	0	0	0	0	False
2122	4.9650197961562359	10.616341769695282	0	0	0	0	0	0	0	0	0	0	0	0	0	0	0	0	0	0	0	False
2123	5.3895343386312415	3.1003640294075012	0	0	0	0	0	0	0	0	0	0	0	0	0	0	0	0	0	0	0	False
2124	5.3895343386312415	3.3787335753440857	0	0	0	0	0	0	0	0	0	0	0	0	0	0	0	0	0	0	0	False
2125	5.3895343386312415	3.6571031212806702	0	0	0	0	0	0	0	0	0	0	0	0	0	0	0	0	0	0	0	False
2126	5.3895343386312415	3.9354726672172546	0	0	0	0	0	0	0	0	0	0	0	0	0	0	0	0	0	0	0	False
2127	5.3895343386312415	4.2138422131538391	0	0	0	0	0	0	0	0	0	0	0	0	0	0	0	0	0	0	0	False
2128	5.3895343386312415	4.4922117590904236	0	0	0	0	0	0	0	0	0	0	0	0	0	0	0	0	0	0	0	False
2129	5.3895343386312415	4.7705813050270081	0	0	0	0	0	0	0	0	0	0	0	0	0	0	0	0	0	0	0	False
2130	5.3895343386312415	5.0489508509635925	0	0	0	0	0	0	0	0	0	0	0	0	0	0	0	0	0	0	0	False
2131	5.3895343386312415	5.327320396900177	0	0	0	0	0	0	0	0	0	0	0	0	0	0	0	0	0	0	0	False
2132	5.3895343386312415	5.6056899428367615	0	0	0	0	0	0	0	0	0	0	0	0	0	0	0	0	0	0	0	False
2133	5.3895343386312415	5.8840594887733459	0	0	0	0	0	0	0	0	0	0	0	0	0	0	0	0	0	0	0	False
2134	5.3895343386312415	6.1624290347099304	0	0	0	0	0	0	0	0	0	0	0	0	0	0	0	0	0	0	0	False
2135	5.3895343386312415	6.4407985806465149	0	0	0	0	0	0	0	0	0	0	0	0	0	0	0	0	0	0	0	False
2136	5.3895343386312415	6.7191681265830994	0	0	0	0	0	0	0	0	0	0	0	0	0	0	0	0	0	0	0	False
2137	5.3895343386312415	6.9975376725196838	0	0	0	0	0	0	0	0	0	0	0	0	0	0	0	0	0	0	0	False
2138	5.3895343386312415	7.2759072184562683	0	0	0	0	0	0	0	0	0	0	0	0	0	0	0	0	0	0	0	False
2139	5.3895343386312415	7.5542767643928528	0	0	0	0	0	0	0	0	0	0	0	0	0	0	0	0	0	0	0	False
2140	5.3895343386312415	7.8326463103294373	0	0	0	0	0	0	0	0	0	0	0	0	0	0	0	0	0	0	0	False
2141	5.3895343386312415	8.1110158562660217	0	0	0	0	0	0	0	0	0	0	0	0	0	0	0	0	0	0	0	False
2142	5.3895343386312415	8.3893854022026062	0	0	0	0	0	0	0	0	0	0	0	0	0	0	0	0	0	0	0	False
2143	5.3895343386312415	8.6677549481391907	0	0	0	0	0	0	0	0	0	0	0	0	0	0	0	0	0	0	0	False
2144	5.3895343386312415	8.9461244940757751	0	0	0	0	0	0	0	0	0	0	0	0	0	0	0	0	0	0	0	False
2145	5.3895343386312415	9.2244940400123596	0	0	0	0	0	0	0	0	0	0	0	0	0	0	0	0	0	0	0	False
2146	5.3895343386312415	9.5028635859489441	0	0	0	0	0	0	0	0	0	0	0	0	0	0	0	0	0	0	0	False
2147	5.3895343386312415	9.7812331318855286	0	0	0	0	0	0	0	0	0	0	0	0	0	0	0	0	0	0	0	False
2148	5.3895343386312415	10.059602677822113	0	0	0	0	0	0	0	0	0	0	0	0	0	0	0	0	0	0	0	False
2149	5.3895343386312415	10.337972223758698	0	0	0	0	0	0	0	0	0	0	0	0	0	0	0	0	0	0	0	False
2150	5.3895343386312415	10.616341769695282	0	0	0	0	0	0	0	0	0	0	0	0	0	0	0	0	0	0	0	False
2151	5.8140488811062472	3.1003640294075012	0	0	0	0	0	0	0	0	0	0	0	0	0	0	0	0	0	0	0	False
2152	5.8140488811062472	3.3787335753440857	0	0	0	0	0	0	0	0	0	0	0	0	0	0	0	0	0	0	0	False
2153	5.8140488811062472	3.6571031212806702	0	0	0	0	0	0	0	0	0	0	0	0	0	0	0	0	0	0	0	False
2154	5.8140488811062472	3.9354726672172546	0	0	0	0	0	0	0	0	0	0	0	0	0	0	0	0	0	0	0	False
2155	5.8140488811062472	4.2138422131538391	0	0	0	0	0	0	0	0	0	0	0	0	0	0	0	0	0	0	0	False
2156	5.8140488811062472	4.4922117590904236	0	0	0	0	0	0	0	0	0	0	0	0	0	0	0	0	0	0	0	False
2157	5.8140488811062472	4.7705813050270081	0	0	0	0	0	0	0	0	0	0	0	0	0	0	0	0	0	0	0	False
2158	5.8140488811062472	5.0489508509635925	0	0	0	0	0	0	0	0	0	0	0	0	0	0	0	0	0	0	0	False
2159	5.8140488811062472	5.327320396900177	0	0	0	0	0	0	0	0	0	0	0	0	0	0	0	0	0	0	0	False
2160	5.8140488811062472	5.6056899428367615	0	0	0	0	0	0	0	0	0	0	0	0	0	0	0	0	0	0	0	False
2161	5.8140488811062472	5.8840594887733459	0	0	0	0	0	0	0	0	0	0	0	0	0	0	0	0	0	0	0	False
2162	5.8140488811062472	6.1624290347099304	0	0	0	0	0	0	0	0	0	0	0	0	0	0	0	0	0	0	0	False
2163	5.8140488811062472	6.4407985806465149	0	0	0	0	0	0	0	0	0	0	0	0	0	0	0	0	0	0	0	False
2164	5.8140488811062472	6.7191681265830994	0	0	0	0	0	0	0	0	0	0	0	0	0	0	0	0	0	0	0	False
2165	5.8140488811062472	6.9975376725196838	0	0	0	0	0	0	0	0	0	0	0	0	0	0	0	0	0	0	0	False
2166	5.8140488811062472	7.2759072184562683	0	0	0	0	0	0	0	0	0	0	0	0	0	0	0	0	0	0	0	False
2167	5.8140488811062472	7.5542767643928528	0	0	0	0	0	0	0	0	0	0	0	0	0	0	0	0	0	0	0	False
2168	5.8140488811062472	7.8326463103294373	0	0	0	0	0	0	0	0	0	0	0	0	0	0	0	0	0	0	0	False
2169	5.8140488811062472	8.1110158562660217	0	0	0	0	0	0	0	0	0	0	0	0	0	0	0	0	0	0	0	False
2170	5.8140488811062472	8.3893854022026062	0	0	0	0	0	0	0	0	0	0	0	0	0	0	0	0	0	0	0	False
2171	5.8140488811062472	8.6677549481391907	0	0	0	0	0	0	0	0	0	0	0	0	0	0	0	0	0	0	0	False
2172	5.8140488811062472	8.9461244940757751	0	0	0	0	0	0	0	0	0	0	0	0	0	0	0	0	0	0	0	False
2173	5.8140488811062472	9.2244940400123596	0	0	0	0	0	0	0	0	0	0	0	0	0	0	0	0	0	0	0	False
2174	5.8140488811062472	9.5028635859489441	0	0	0	0	0	0	0	0	0	0	0	0	0	0	0	0	0	0	0	False
2175	5.8140488811062472	9.7812331318855286	0	0	0	0	0	0	0	0	0	0	0	0	0	0	0	0	0	0	0	False
2176	5.8140488811062472	10.059602677822113	0	0	0	0	0	0	0	0	0	0	0	0	0	0	0	0	0	0	0	False
2177	5.8140488811062472	10.337972223758698	0	0	0	0	0	0	0	0	0	0	0	0	0	0	0	0	0	0	0	False
2178	5.8140488811062472	10.616341769695282	0	0	0	0	0	0	0	0	0	0	0	0	0	0	0	0	0	0	0	False
2179	6.2385634235812528	3.1003640294075012	0	0	0	0	0	0	0	0	0	0	0	0	0	0	0	0	0	0	0	False
2180	6.2385634235812528	3.3787335753440857	0	0	0	0	0	0	0	0	0	0	0	0	0	0	0	0	0	0	0	False
2181	6.2385634235812528	3.6571031212806702	0	0	0	0	0	0	0	0	0	0	0	0	0	0	0	0	0	0	0	False
2182	6.2385634235812528	3.9354726672172546	0	0	0	0	0	0	0	0	0	0	0	0	0	0	0	0	0	0	0	False
2183	6.2385634235812528	4.2138422131538391	0	0	0	0	0	0	0	0	0	0	0	0	0	0	0	0	0	0	0	False
2184	6.2385634235812528	4.4922117590904236	0	0	0	0	0	0	0	0	0	0	0	0	0	0	0	0	0	0	0	False
2185	6.2385634235812528	4.7705813050270081	0	0	0	0	0	0	0	0	0	0	0	0	0	0	0	0	0	0	0	False
2186	6.2385634235812528	5.0489508509635925	0	0	0	0	0	0	0	0	0	0	0	0	0	0	0	0	0	0	0	False
2187	6.2385634235812528	5.327320396900177	0	0	0	0	0	0	0	0	0	0	0	0	0	0	0	0	0	0	0	False
2188	6.2385634235812528	5.6056899428367615	0	0	0	0	0	0	0	0	0	0	0	0	0	0	0	0	0	0	0	False
2189	6.2385634235812528	5.8840594887733459	0	0	0	0	0	0	0	0	0	0	0	0	0	0	0	0	0	0	0	False
2190	6.2385634235812528	6.1624290347099304	0	0	0	0	0	0	0	0	0	0	0	0	0	0	0	0	0	0	0	False
2191	6.2385634235812528	6.4407985806465149	0	0	0	0	0	0	0	0	0	0	0	0	0	0	0	0	0	0	0	False
2192	6.2385634235812528	6.7191681265830994	0	0	0	0	0	0	0	0	0	0	0	0	0	0	0	0	0	0	0	False
2193	6.2385634235812528	6.9975376725196838	0	0	0	0	0	0	0	0	0	0	0	0	0	0	0	0	0	0	0	False
2194	6.2385634235812528	7.2759072184562683	0	0	0	0	0	0	0	0	0	0	0	0	0	0	0	0	0	0	0	False
2195	6.2385634235812528	7.5542767643928528	0	0	0	0	0	0	0	0	0	0	0	0	0	0	0	0	0	0	0	False
2196	6.2385634235812528	7.8326463103294373	0	0	0	0	0	0	0	0	0	0	0	0	0	0	0	0	0	0	0	False
2197	6.2385634235812528	8.1110158562660217	0	0	0	0	0	0	0	0	0	0	0	0	0	0	0	0	0	0	0	False
2198	6.2385634235812528	8.3893854022026062	0	0	0	0	0	0	0	0	0	0	0	0	0	0	0	0	0	0	0	False
2199	6.2385634235812528	8.6677549481391907	0	0	0	0	0	0	0	0	0	0	0	0	0	0	0	0	0	0	0	False
2200	6.2385634235812528	8.9461244940757751	0	0	0	0	0	0	0	0	0	0	0	0	0	0	0	0	0	0	0	False
2201	6.2385634235812528	9.2244940400123596	0	0	0	0	0	0	0	0	0	0	0	0	0	0	0	0	0	0	0	False
2202	6.2385634235812528	9.5028635859489441	0	0	0	0	0	0	0	0	0	0	0	0	0	0	0	0	0	0	0	False
2203	6.2385634235812528	9.7812331318855286	0	0	0	0	0	0	0	0	0	0	0	0	0	0	0	0	0	0	0	False
2204	6.2385634235812528	10.059602677822113	0	0	0	0	0	0	0	0	0	0	0	0	0	0	0	0	0	0	0	False
2205	6.2385634235812528	10.337972223758698	0	0	0	0	0	0	0	0	0	0	0	0	0	0	0	0	0	0	0	False
2206	6.2385634235812528	10.616341769695282	0	0	0	0	0	0	0	0	0	0	0	0	0	0	0	0	0	0	0	False
2207	6.6630779660562585	3.1003640294075012	0	0	0	0	0	0	0	0	0	0	0	0	0	0	0	0	0	0	0	False
2208	6.6630779660562585	3.3787335753440857	0	0	0	0	0	0	0	0	0	0	0	0	0	0	0	0	0	0	0	False
2209	6.6630779660562585	3.6571031212806702	0	0	0	0	0	0	0	0	0	0	0	0	0	0	0	0	0	0	0	False
2210	6.6630779660562585	3.9354726672172546	0	0	0	0	0	0	0	0	0	0	0	0	0	0	0	0	0	0	0	False
2211	6.6630779660562585	4.2138422131538391	0	0	0	0	0	0	0	0	0	0	0	0	0	0	0	0	0	0	0	False
2212	6.6630779660562585	4.4922117590904236	0	0	0	0	0	0	0	0	0	0	0	0	0	0	0	0	0	0	0	False
2213	6.6630779660562585	4.7705813050270081	0	0	0	0	0	0	0	0	0	0	0	0	0	0	0	0	0	0	0	False
2214	6.6630779660562585	5.0489508509635925	0	0	0	0	0	0	0	0	0	0	0	0	0	0	0	0	0	0	0	False
2215	6.6630779660562585	5.327320396900177	0	0	0	0	0	0	0	0	0	0	0	0	0	0	0	0	0	0	0	False
2216	6.6630779660562585	5.6056899428367615	0	0	0	0	0	0	0	0	0	0	0	0	0	0	0	0	0	0	0	False
2217	6.6630779660562585	5.8840594887733459	0	0	0	0	0	0	0	0	0	0	0	0	0	0	0	0	0	0	0	False
2218	6.6630779660562585	6.1624290347099304	0	0	0	0	0	0	0	0	0	0	0	0	0	0	0	0	0	0	0	False
2219	6.6630779660562585	6.4407985806465149	0	0	0	0	0	0	0	0	0	0	0	0	0	0	0	0	0	0	0	False
2220	6.6630779660562585	6.7191681265830994	0	0	0	0	0	0	0	0	0	0	0	0	0	0	0	0	0	0	0	False
2221	6.6630779660562585	6.9975376725196838	0	0	0	0	0	0	0	0	0	0	0	0	0	0	0	0	0	0	0	False
2222	6.6630779660562585	7.2759072184562683	0	0	0	0	0	0	0	0	0	0	0	0	0	0	0	0	0	0	0	False
2223	6.6630779660562585	7.5542767643928528	0	0	0	0	0	0	0	0	0	0	0	0	0	0	0	0	0	0	0	False
2224	6.6630779660562585	7.8326463103294373	0	0	0	0	0	0	0	0	0	0	0	0	0	0	0	0	0	0	0	False
2225	6.6630779660562585	8.1110158562660217	0	0	0	0	0	0	0	0	0	0	0	0	0	0	0	0	0	0	0	False
2226	6.6630779660562585	8.3893854022026062	0	0	0	0	0	0	0	0	0	0	0	0	0	0	0	0	0	0	0	False
2227	6.6630779660562585	8.6677549481391907	0	0	0	0	0	0	0	0	0	0	0	0	0	0	0	0	0	0	0	False
2228	6.6630779660562585	8.9461244940757751	0	0	0	0	0	0	0	0	0	0	0	0	0	0	0	0	0	0	0	False
2229	6.6630779660562585	9.2244940400123596	0	0	0	0	0	0	0	0	0	0	0	0	0	0	0	0	0	0	0	False
2230	6.6630779660562585	9.5028635859489441	0	0	0	0	0	0	0	0	0	0	0	0	0	0	0	0	0	0	0	False
2231	6.6630779660562585	9.7812331318855286	0	0	0	0	0	0	0	0	0	0	0	0	0	0	0	0	0	0	0	False
2232	6.6630779660562585	10.059602677822113	0	0	0	0	0	0	0	0	0	0	0	0	0	0	0	0	0	0	0	False
2233	6.6630779660562585	10.337972223758698	0	0	0	0	0	0	0	0	0	0	0	0	0	0	0	0	0	0	0	False
2234	6.6630779660562585	10.616341769695282	0	0	0	0	0	0	0	0	0	0	0	0	0	0	0	0	0	0	0	False
2235	7.0875925085312641	3.1003640294075012	0	0	0	0	0	0	0	0	0	0	0	0	0	0	0	0	0	0	0	False
2236	7.0875925085312641	3.3787335753440857	0	0	0	0	0	0	0	0	0	0	0	0	0	0	0	0	0	0	0	False
2237	7.0875925085312641	3.6571031212806702	0	0	0	0	0	0	0	0	0	0	0	0	0	0	0	0	0	0	0	False
2238	7.0875925085312641	3.9354726672172546	0	0	0	0	0	0	0	0	0	0	0	0	0	0	0	0	0	0	0	False
2239	7.0875925085312641	4.2138422131538391	0	0	0	0	0	0	0	0	0	0	0	0	0	0	0	0	0	0	0	False
2240	7.0875925085312641	4.4922117590904236	0	0	0	0	0	0	0	0	0	0	0	0	0	0	0	0	0	0	0	False
2241	7.0875925085312641	4.7705813050270081	0	0	0	0	0	0	0	0	0	0	0	0	0	0	0	0	0	0	0	False
2242	7.0875925085312641	5.0489508509635925	0	0	0	0	0	0	0	0	0	0	0	0	0	0	0	0	0	0	0	False
2243	7.0875925085312641	5.327320396900177	0	0	0	0	0	0	0	0	0	0	0	0	0	0	0	0	0	0	0	False
2244	7.0875925085312641	5.6056899428367615	0	0	0	0	0	0	0	0	0	0	0	0	0	0	0	0	0	0	0	False
2245	7.0875925085312641	5.8840594887733459	0	0	0	0	0	0	0	0	0	0	0	0	0	0	0	0	0	0	0	False
2246	7.0875925085312641	6.1624290347099304	0	0	0	0	0	0	0	0	0	0	0	0	0	0	0	0	0	0	0	False
2247	7.0875925085312641	6.4407985806465149	0	0	0	0	0	0	0	0	0	0	0	0	0	0	0	0	0	0	0	False
2248	7.0875925085312641	6.7191681265830994	0	0	0	0	0	0	0	0	0	0	0	0	0	0	0	0	0	0	0	False
2249	7.0875925085312641	6.9975376725196838	0	0	0	0	0	0	0	0	0	0	0	0	0	0	0	0	0	0	0	False
2250	7.0875925085312641	7.2759072184562683	0	0	0	0	0	0	0	0	0	0	0	0	0	0	0	0	0	0	0	False
2251	7.0875925085312641	7.5542767643928528	0	0	0	0	0	0	0	0	0	0	0	0	0	0	0	0	0	0	0	False
2252	7.0875925085312641	7.8326463103294373	0	0	0	0	0	0	0	0	0	0	0	0	0	0	0	0	0	0	0	False
2253	7.0875925085312641	8.1110158562660217	0	0	0	0	0	0	0	0	0	0	0	0	0	0	0	0	0	0	0	False
2254	7.0875925085312641	8.3893854022026062	0	0	0	0	0	0	0	0	0	0	0	0	0	0	0	0	0	0	0	False
2255	7.0875925085312641	8.6677549481391907	0	0	0	0	0	0	0	0	0	0	0	0	0	0	0	0	0	0	0	False
2256	7.0875925085312641	8.9461244940757751	0	0	0	0	0	0	0	0	0	0	0	0	0	0	0	0	0	0	0	False
2257	7.0875925085312641	9.2244940400123596	0	0	0	0	0	0	0	0	0	0	0	0	0	0	0	0	0	0	0	False
2258	7.0875925085312641	9.5028635859489441	0	0	0	0	0	0	0	0	0	0	0	0	0	0	0	0	0	0	0	False
2259	7.0875925085312641	9.7812331318855286	0	0	0	0	0	0	0	0	0	0	0	0	0	0	0	0	0	0	0	False
2260	7.0875925085312641	10.059602677822113	0	0	0	0	0	0	0	0	0	0	0	0	0	0	0	0	0	0	0	False
2261	7.0875925085312641	10.337972223758698	0	0	0	0	0	0	0	0	0	0	0	0	0	0	0	0	0	0	0	False
2262	7.0875925085312641	10.616341769695282	0	0	0	0	0	0	0	0	0	0	0	0	0	0	0	0	0	0	0	False
2263	7.5121070510062697	3.1003640294075012	0	0	0	0	0	0	0	0	0	0	0	0	0	0	0	0	0	0	0	False
2264	7.5121070510062697	3.3787335753440857	0	0	0	0	0	0	0	0	0	0	0	0	0	0	0	0	0	0	0	False
2265	7.5121070510062697	3.6571031212806702	0	0	0	0	0	0	0	0	0	0	0	0	0	0	0	0	0	0	0	False
2266	7.5121070510062697	3.9354726672172546	0	0	0	0	0	0	0	0	0	0	0	0	0	0	0	0	0	0	0	False
2267	7.5121070510062697	4.2138422131538391	0	0	0	0	0	0	0	0	0	0	0	0	0	0	0	0	0	0	0	False
2268	7.5121070510062697	4.4922117590904236	0	0	0	0	0	0	0	0	0	0	0	0	0	0	0	0	0	0	0	False
2269	7.5121070510062697	4.7705813050270081	0	0	0	0	0	0	0	0	0	0	0	0	0	0	0	0	0	0	0	False
2270	7.5121070510062697	5.0489508509635925	0	0	0	0	0	0	0	0	0	0	0	0	0	0	0	0	0	0	0	False
2271	7.5121070510062697	5.327320396900177	0	0	0	0	0	0	0	0	0	0	0	0	0	0	0	0	0	0	0	False
2272	7.5121070510062697	5.6056899428367615	0	0	0	0	0	0	0	0	0	0	0	0	0	0	0	0	0	0	0	False
2273	7.5121070510062697	5.8840594887733459	0	0	0	0	0	0	0	0	0	0	0	0	0	0	0	0	0	0	0	False
2274	7.5121070510062697	6.1624290347099304	0	0	0	0	0	0	0	0	0	0	0	0	0	0	0	0	0	0	0	False
2275	7.5121070510062697	6.4407985806465149	0	0	0	0	0	0	0	0	0	0	0	0	0	0	0	0	0	0	0	False
2276	7.5121070510062697	6.7191681265830994	0	0	0	0	0	0	0	0	0	0	0	0	0	0	0	0	0	0	0	False
2277	7.5121070510062697	6.9975376725196838	0	0	0	0	0	0	0	0	0	0	0	0	0	0	0	0	0	0	0	False
2278	7.5121070510062697	7.2759072184562683	0	0	0	0	0	0	0	0	0	0	0	0	0	0	0	0	0	0	0	False
2279	7.5121070510062697	7.5542767643928528	0	0	0	0	0	0	0	0	0	0	0	0	0	0	0	0	0	0	0	False
2280	7.5121070510062697	7.8326463103294373	0	0	0	0	0	0	0	0	0	0	0	0	0	0	0	0	0	0	0	False
2281	7.5121070510062697	8.1110158562660217	0	0	0	0	0	0	0	0	0	0	0	0	0	0	0	0	0	0	0	False
2282	7.5121070510062697	8.3893854022026062	0	0	0	0	0	0	0	0	0	0	0	0	0	0	0	0	0	0	0	False
2283	7.5121070510062697	8.6677549481391907	0	0	0	0	0	0	0	0	0	0	0	0	0	0	0	0	0	0	0	False
2284	7.5121070510062697	8.9461244940757751	0	0	0	0	0	0	0	0	0	0	0	0	0	0	0	0	0	0	0	False
2285	7.5121070510062697	9.2244940400123596	0	0	0	0	0	0	0	0	0	0	0	0	0	0	0	0	0	0	0	False
2286	7.5121070510062697	9.5028635859489441	2	0	2	0	0	0	0	0	0	2	3881	0	0	0	0	0	0	0	0	False
2287	7.5121070510062697	9.7812331318855286	0	0	0	0	0	0	0	0	0	0	0	0	0	0	0	0	0	0	0	False
2288	7.5121070510062697	10.059602677822113	0	0	0	0	0	0	0	0	0	0	0	0	0	0	0	0	0	0	0	False
2289	7.5121070510062697	10.337972223758698	0	0	0	0	0	0	0	0	0	0	0	0	0	0	0	0	0	0	0	False
2290	7.5121070510062697	10.616341769695282	0	0	0	0	0	0	0	0	0	0	0	0	0	0	0	0	0	0	0	False
2291	7.9366215934812754	3.1003640294075012	0	0	0	0	0	0	0	0	0	0	0	0	0	0	0	0	0	0	0	False
2292	7.9366215934812754	3.3787335753440857	0	0	0	0	0	0	0	0	0	0	0	0	0	0	0	0	0	0	0	False
2293	7.9366215934812754	3.6571031212806702	0	0	0	0	0	0	0	0	0	0	0	0	0	0	0	0	0	0	0	False
2294	7.9366215934812754	3.9354726672172546	0	0	0	0	0	0	0	0	0	0	0	0	0	0	0	0	0	0	0	False
2295	7.9366215934812754	4.2138422131538391	0	0	0	0	0	0	0	0	0	0	0	0	0	0	0	0	0	0	0	False
2296	7.9366215934812754	4.4922117590904236	0	0	0	0	0	0	0	0	0	0	0	0	0	0	0	0	0	0	0	False
2297	7.9366215934812754	4.7705813050270081	0	0	0	0	0	0	0	0	0	0	0	0	0	0	0	0	0	0	0	False
2298	7.9366215934812754	5.0489508509635925	0	0	0	0	0	0	0	0	0	0	0	0	0	0	0	0	0	0	0	False
2299	7.9366215934812754	5.327320396900177	0	0	0	0	0	0	0	0	0	0	0	0	0	0	0	0	0	0	0	False
2300	7.9366215934812754	5.6056899428367615	0	0	0	0	0	0	0	0	0	0	0	0	0	0	0	0	0	0	0	False
2301	7.9366215934812754	5.8840594887733459	0	0	0	0	0	0	0	0	0	0	0	0	0	0	0	0	0	0	0	False
2302	7.9366215934812754	6.1624290347099304	0	0	0	0	0	0	0	0	0	0	0	0	0	0	0	0	0	0	0	False
2303	7.9366215934812754	6.4407985806465149	0	0	0	0	0	0	0	0	0	0	0	0	0	0	0	0	0	0	0	False
2304	7.9366215934812754	6.7191681265830994	0	0	0	0	0	0	0	0	0	0	0	0	0	0	0	0	0	0	0	False
2305	7.9366215934812754	6.9975376725196838	0	0	0	0	0	0	0	0	0	0	0	0	0	0	0	0	0	0	0	False
2306	7.9366215934812754	7.2759072184562683	0	0	0	0	0	0	0	0	0	0	0	0	0	0	0	0	0	0	0	False
2307	7.9366215934812754	7.5542767643928528	0	0	0	0	0	0	0	0	0	0	0	0	0	0	0	0	0	0	0	False
2308	7.9366215934812754	7.8326463103294373	0	0	0	0	0	0	0	0	0	0	0	0	0	0	0	0	0	0	0	False
2309	7.9366215934812754	8.1110158562660217	0	0	0	0	0	0	0	0	0	0	0	0	0	0	0	0	0	0	0	False
2310	7.9366215934812754	8.3893854022026062	0	0	0	0	0	0	0	0	0	0	0	0	0	0	0	0	0	0	0	False
2311	7.9366215934812754	8.6677549481391907	0	0	0	0	0	0	0	0	0	0	0	0	0	0	0	0	0	0	0	False
2312	7.9366215934812754	8.9461244940757751	0	0	0	0	0	0	0	0	0	0	0	0	0	0	0	0	0	0	0	False
2313	7.9366215934812754	9.2244940400123596	6	0	6	0	0	0	0	0	0	6	13723	0	0	0	0	0	0	1	6.2069237741491685	False
2314	7.9366215934812754	9.5028635859489441	8	0	8	0	0	0	0	0	0	8	20899	1	5.6102624215669001	0	0	0	0	0	0	False
2315	7.9366215934812754	9.7812331318855286	8	0	8	0	0	0	0	0	0	8	23224	0	0	0	0	1	5.4613617212350487	1	5.4613617212350487	False
2316	7.9366215934812754	10.059602677822113	0	0	0	0	0	0	0	0	0	0	0	0	0	0	0	0	0	0	0	False
2317	7.9366215934812754	10.337972223758698	0	0	0	0	0	0	0	0	0	0	0	0	0	0	0	0	0	0	0	False
2318	7.9366215934812754	10.616341769695282	0	0	0	0	0	0	0	0	0	0	0	0	0	0	0	0	0	0	0	False
2319	8.361136135956281	3.1003640294075012	0	0	0	0	0	0	0	0	0	0	0	0	0	0	0	0	0	0	0	False
2320	8.361136135956281	3.3787335753440857	0	0	0	0	0	0	0	0	0	0	0	0	0	0	0	0	0	0	0	False
2321	8.361136135956281	3.6571031212806702	0	0	0	0	0	0	0	0	0	0	0	0	0	0	0	0	0	0	0	False
2322	8.361136135956281	3.9354726672172546	0	0	0	0	0	0	0	0	0	0	0	0	0	0	0	0	0	0	0	False
2323	8.361136135956281	4.2138422131538391	0	0	0	0	0	0	0	0	0	0	0	0	0	0	0	0	0	0	0	False
2324	8.361136135956281	4.4922117590904236	0	0	0	0	0	0	0	0	0	0	0	0	0	0	0	0	0	0	0	False
2325	8.361136135956281	4.7705813050270081	0	0	0	0	0	0	0	0	0	0	0	0	0	0	0	0	0	0	0	False
2326	8.361136135956281	5.0489508509635925	0	0	0	0	0	0	0	0	0	0	0	0	0	0	0	0	0	0	0	False
2327	8.361136135956281	5.327320396900177	0	0	0	0	0	0	0	0	0	0	0	0	0	0	0	0	0	0	0	False
2328	8.361136135956281	5.6056899428367615	0	0	0	0	0	0	0	0	0	0	0	0	0	0	0	0	0	0	0	False
2329	8.361136135956281	5.8840594887733459	0	0	0	0	0	0	0	0	0	0	0	0	0	0	0	0	0	0	0	False
2330	8.361136135956281	6.1624290347099304	0	0	0	0	0	0	0	0	0	0	0	0	0	0	0	0	0	0	0	False
2331	8.361136135956281	6.4407985806465149	0	0	0	0	0	0	0	0	0	0	0	0	0	0	0	0	0	0	0	False
2332	8.361136135956281	6.7191681265830994	0	0	0	0	0	0	0	0	0	0	0	0	0	0	0	0	0	0	0	False
2333	8.361136135956281	6.9975376725196838	0	0	0	0	0	0	0	0	0	0	0	0	0	0	0	0	0	0	0	False
2334	8.361136135956281	7.2759072184562683	0	0	0	0	0	0	0	0	0	0	0	0	0	0	0	0	0	0	0	False
2335	8.361136135956281	7.5542767643928528	0	0	0	0	0	0	0	0	0	0	0	0	0	0	0	0	0	0	0	False
2336	8.361136135956281	7.8326463103294373	0	0	0	0	0	0	0	0	0	0	0	0	0	0	0	0	0	0	0	False
2337	8.361136135956281	8.1110158562660217	0	0	0	0	0	0	0	0	0	0	0	0	0	0	0	0	0	0	0	False
2338	8.361136135956281	8.3893854022026062	0	0	0	0	0	0	0	0	0	0	0	0	0	0	0	0	0	0	0	False
2339	8.361136135956281	8.6677549481391907	1	0	1	0	0	0	0	0	0	1	1706	0	0	0	0	0	0	0	0	False
2340	8.361136135956281	8.9461244940757751	6	0	6	0	0	0	0	0	0	6	11344	0	0	0	0	0	0	1	6.4782005531639557	False
2341	8.361136135956281	9.2244940400123596	7	0	7	0	0	0	0	0	0	7	18656	2	6.7576115774825594	0	0	0	0	0	0	False
2342	8.361136135956281	9.5028635859489441	7	0	7	0	0	0	0	0	0	7	16190	1	5.9719233763529935	0	0	0	0	1	5.9719233763529935	False
2343	8.361136135956281	9.7812331318855286	7	0	7	0	0	0	0	0	0	7	18213	1	5.8049270011443044	0	0	0	0	0	0	False
2344	8.361136135956281	10.059602677822113	8	0	8	0	0	0	0	0	0	8	22039	0	0	0	0	0	0	0	0	False
2345	8.361136135956281	10.337972223758698	0	0	0	0	0	0	0	0	0	0	0	0	0	0	0	0	0	0	0	False
2346	8.361136135956281	10.616341769695282	0	0	0	0	0	0	0	0	0	0	0	0	0	0	0	0	0	0	0	False
2347	8.7856506784312867	3.1003640294075012	0	0	0	0	0	0	0	0	0	0	0	0	0	0	0	0	0	0	0	False
2348	8.7856506784312867	3.3787335753440857	0	0	0	0	0	0	0	0	0	0	0	0	0	0	0	0	0	0	0	False
2349	8.7856506784312867	3.6571031212806702	0	0	0	0	0	0	0	0	0	0	0	0	0	0	0	0	0	0	0	False
2350	8.7856506784312867	3.9354726672172546	0	0	0	0	0	0	0	0	0	0	0	0	0	0	0	0	0	0	0	False
2351	8.7856506784312867	4.2138422131538391	0	0	0	0	0	0	0	0	0	0	0	0	0	0	0	0	0	0	0	False
2352	8.7856506784312867	4.4922117590904236	0	0	0	0	0	0	0	0	0	0	0	0	0	0	0	0	0	0	0	False
2353	8.7856506784312867	4.7705813050270081	0	0	0	0	0	0	0	0	0	0	0	0	0	0	0	0	0	0	0	False
2354	8.7856506784312867	5.0489508509635925	0	0	0	0	0	0	0	0	0	0	0	0	0	0	0	0	0	0	0	False
2355	8.7856506784312867	5.327320396900177	0	0	0	0	0	0	0	0	0	0	0	0	0	0	0	0	0	0	0	False
2356	8.7856506784312867	5.6056899428367615	0	0	0	0	0	0	0	0	0	0	0	0	0	0	0	0	0	0	0	False
2357	8.7856506784312867	5.8840594887733459	0	0	0	0	0	0	0	0	0	0	0	0	0	0	0	0	0	0	0	False
2358	8.7856506784312867	6.1624290347099304	0	0	0	0	0	0	0	0	0	0	0	0	0	0	0	0	0	0	0	False
2359	8.7856506784312867	6.4407985806465149	0	0	0	0	0	0	0	0	0	0	0	0	0	0	0	0	0	0	0	False
2360	8.7856506784312867	6.7191681265830994	0	0	0	0	0	0	0	0	0	0	0	0	0	0	0	0	0	0	0	False
2361	8.7856506784312867	6.9975376725196838	0	0	0	0	0	0	0	0	0	0	0	0	0	0	0	0	0	0	0	False
2362	8.7856506784312867	7.2759072184562683	0	0	0	0	0	0	0	0	0	0	0	0	0	0	0	0	0	0	0	False
2363	8.7856506784312867	7.5542767643928528	0	0	0	0	0	0	0	0	0	0	0	0	0	0	0	0	0	0	0	False
2364	8.7856506784312867	7.8326463103294373	0	0	0	0	0	0	0	0	0	0	0	0	0	0	0	0	0	0	0	False
2365	8.7856506784312867	8.1110158562660217	0	0	0	0	0	0	0	0	0	0	0	0	0	0	0	0	0	0	0	False
2366	8.7856506784312867	8.3893854022026062	0	0	0	0	0	0	0	0	0	0	0	0	0	0	0	0	0	0	0	False
2367	8.7856506784312867	8.6677549481391907	4	0	4	0	0	0	0	0	0	4	7802	0	0	0	0	0	0	0	0	False
2368	8.7856506784312867	8.9461244940757751	15	0	15	0	0	0	0	0	0	15	36698	0	0	0	0	0	0	4	6.7813304074453322	True
2369	8.7856506784312867	9.2244940400123596	9	0	9	0	0	0	0	0	0	9	20292	0	0	0	0	0	0	3	7.2176331593683445	False
2370	8.7856506784312867	9.5028635859489441	13	0	13	0	0	0	0	0	0	13	36761	3	6.3682135469439762	0	0	3	6.3682135469439762	4	6.7788783506658463	False
2371	8.7856506784312867	9.7812331318855286	9	0	9	0	0	0	0	0	0	9	22731	0	0	0	0	0	0	0	0	False
2372	8.7856506784312867	10.059602677822113	4	0	4	0	0	0	0	0	0	4	9341	0	0	0	0	0	0	0	0	False
2373	8.7856506784312867	10.337972223758698	0	0	0	0	0	0	0	0	0	0	0	0	0	0	0	0	0	0	0	False
2374	8.7856506784312867	10.616341769695282	0	0	0	0	0	0	0	0	0	0	0	0	0	0	0	0	0	0	0	False
2375	9.2101652209062923	3.1003640294075012	0	0	0	0	0	0	0	0	0	0	0	0	0	0	0	0	0	0	0	False
2376	9.2101652209062923	3.3787335753440857	0	0	0	0	0	0	0	0	0	0	0	0	0	0	0	0	0	0	0	False
2377	9.2101652209062923	3.6571031212806702	0	0	0	0	0	0	0	0	0	0	0	0	0	0	0	0	0	0	0	False
2378	9.2101652209062923	3.9354726672172546	0	0	0	0	0	0	0	0	0	0	0	0	0	0	0	0	0	0	0	False
2379	9.2101652209062923	4.2138422131538391	0	0	0	0	0	0	0	0	0	0	0	0	0	0	0	0	0	0	0	False
2380	9.2101652209062923	4.4922117590904236	0	0	0	0	0	0	0	0	0	0	0	0	0	0	0	0	0	0	0	False
2381	9.2101652209062923	4.7705813050270081	0	0	0	0	0	0	0	0	0	0	0	0	0	0	0	0	0	0	0	False
2382	9.2101652209062923	5.0489508509635925	0	0	0	0	0	0	0	0	0	0	0	0	0	0	0	0	0	0	0	False
2383	9.2101652209062923	5.327320396900177	0	0	0	0	0	0	0	0	0	0	0	0	0	0	0	0	0	0	0	False
2384	9.2101652209062923	5.6056899428367615	0	0	0	0	0	0	0	0	0	0	0	0	0	0	0	0	0	0	0	False
2385	9.2101652209062923	5.8840594887733459	0	0	0	0	0	0	0	0	0	0	0	0	0	0	0	0	0	0	0	False
2386	9.2101652209062923	6.1624290347099304	0	0	0	0	0	0	0	0	0	0	0	0	0	0	0	0	0	0	0	False
2387	9.2101652209062923	6.4407985806465149	0	0	0	0	0	0	0	0	0	0	0	0	0	0	0	0	0	0	0	False
2388	9.2101652209062923	6.7191681265830994	0	0	0	0	0	0	0	0	0	0	0	0	0	0	0	0	0	0	0	False
2389	9.2101652209062923	6.9975376725196838	0	0	0	0	0	0	0	0	0	0	0	0	0	0	0	0	0	0	0	False
2390	9.2101652209062923	7.2759072184562683	0	0	0	0	0	0	0	0	0	0	0	0	0	0	0	0	0	0	0	False
2391	9.2101652209062923	7.5542767643928528	0	0	0	0	0	0	0	0	0	0	0	0	0	0	0	0	0	0	0	False
2392	9.2101652209062923	7.8326463103294373	0	0	0	0	0	0	0	0	0	0	0	0	0	0	0	0	0	0	0	False
2393	9.2101652209062923	8.1110158562660217	0	0	0	0	0	0	0	0	0	0	0	0	0	0	0	0	0	0	0	False
2394	9.2101652209062923	8.3893854022026062	6	0	6	0	0	0	0	0	0	6	12688	1	6.3185812749411658	0	0	0	0	0	0	False
2395	9.2101652209062923	8.6677549481391907	3	0	3	0	0	0	0	0	0	3	4182	0	0	0	0	0	0	0	0	False
2396	9.2101652209062923	8.9461244940757751	9	0	9	0	0	0	0	0	0	9	18690	0	0	0	0	0	0	3	7.3355122296710524	False
2397	9.2101652209062923	9.2244940400123596	9	0	9	0	0	0	0	0	0	9	20863	0	0	0	0	0	0	2	6.5978810849956195	False
2398	9.2101652209062923	9.5028635859489441	12	0	12	0	0	0	0	0	0	12	27815	3	6.7662701432927843	0	0	1	5.2075736963792645	2	6.1879191237251758	False
2399	9.2101652209062923	9.7812331318855286	9	0	9	0	0	0	0	0	0	9	24277	0	0	0	0	1	5.3988719592500809	1	5.3988719592500809	False
2400	9.2101652209062923	10.059602677822113	7	0	7	0	0	0	0	0	0	7	16268	1	5.9651001992061419	0	0	0	0	0	0	False
2401	9.2101652209062923	10.337972223758698	1	0	1	0	0	0	0	0	0	1	3227	1	8.2802387880821744	0	0	0	0	1	8.2802387880821744	False
2402	9.2101652209062923	10.616341769695282	0	0	0	0	0	0	0	0	0	0	0	0	0	0	0	0	0	0	0	False
2403	9.6346797633812979	3.1003640294075012	0	0	0	0	0	0	0	0	0	0	0	0	0	0	0	0	0	0	0	False
2404	9.6346797633812979	3.3787335753440857	0	0	0	0	0	0	0	0	0	0	0	0	0	0	0	0	0	0	0	False
2405	9.6346797633812979	3.6571031212806702	0	0	0	0	0	0	0	0	0	0	0	0	0	0	0	0	0	0	0	False
2406	9.6346797633812979	3.9354726672172546	0	0	0	0	0	0	0	0	0	0	0	0	0	0	0	0	0	0	0	False
2407	9.6346797633812979	4.2138422131538391	0	0	0	0	0	0	0	0	0	0	0	0	0	0	0	0	0	0	0	False
2408	9.6346797633812979	4.4922117590904236	0	0	0	0	0	0	0	0	0	0	0	0	0	0	0	0	0	0	0	False
2409	9.6346797633812979	4.7705813050270081	0	0	0	0	0	0	0	0	0	0	0	0	0	0	0	0	0	0	0	False
2410	9.6346797633812979	5.0489508509635925	0	0	0	0	0	0	0	0	0	0	0	0	0	0	0	0	0	0	0	False
2411	9.6346797633812979	5.327320396900177	0	0	0	0	0	0	0	0	0	0	0	0	0	0	0	0	0	0	0	False
2412	9.6346797633812979	5.6056899428367615	0	0	0	0	0	0	0	0	0	0	0	0	0	0	0	0	0	0	0	False
2413	9.6346797633812979	5.8840594887733459	0	0	0	0	0	0	0	0	0	0	0	0	0	0	0	0	0	0	0	False
2414	9.6346797633812979	6.1624290347099304	0	0	0	0	0	0	0	0	0	0	0	0	0	0	0	0	0	0	0	False
2415	9.6346797633812979	6.4407985806465149	0	0	0	0	0	0	0	0	0	0	0	0	0	0	0	0	0	0	0	False
2416	9.6346797633812979	6.7191681265830994	0	0	0	0	0	0	0	0	0	0	0	0	0	0	0	0	0	0	0	False
2417	9.6346797633812979	6.9975376725196838	0	0	0	0	0	0	0	0	0	0	0	0	0	0	0	0	0	0	0	False
2418	9.6346797633812979	7.2759072184562683	1	0	1	0	0	0	0	0	0	1	3412	0	0	0	0	0	0	0	0	False
2419	9.6346797633812979	7.5542767643928528	3	0	3	0	0	0	0	1	0	2	10288	1	6.6176602586802042	0	0	0	0	1	6.6176602586802042	False
2420	9.6346797633812979	7.8326463103294373	1	0	1	0	0	0	0	0	0	1	1421	0	0	0	0	0	0	0	0	False
2421	9.6346797633812979	8.1110158562660217	3	0	3	0	0	0	0	0	0	3	5534	0	0	0	0	0	0	0	0	False
2422	9.6346797633812979	8.3893854022026062	9	0	9	0	0	0	0	1	0	8	20880	0	0	0	0	0	0	1	5.6115477715268538	False
2423	9.6346797633812979	8.6677549481391907	8	0	8	0	0	0	0	1	0	7	16821	0	0	0	0	0	0	0	0	False
2424	9.6346797633812979	8.9461244940757751	8	0	8	0	0	0	0	2	0	6	15071	2	7.0629117153728389	0	0	0	0	1	6.0736616845644633	False
2425	9.6346797633812979	9.2244940400123596	12	0	12	0	0	0	0	1	0	11	26689	2	6.2467356600542825	0	0	0	0	2	6.2467356600542825	False
2426	9.6346797633812979	9.5028635859489441	4	0	4	0	0	0	0	0	0	4	7474	0	0	0	0	0	0	0	0	False
2427	9.6346797633812979	9.7812331318855286	2	0	2	0	0	0	0	0	0	2	5608	0	0	0	0	0	0	0	0	False
2428	9.6346797633812979	10.059602677822113	9	0	9	0	0	0	0	1	0	8	22297	0	0	0	0	2	6.5030014681116013	1	5.5188209693659349	False
2429	9.6346797633812979	10.337972223758698	4	0	4	0	0	0	0	1	0	3	9368	0	0	0	0	0	0	1	6.7514954635270534	False
2430	9.6346797633812979	10.616341769695282	0	0	0	0	0	0	0	0	0	0	0	0	0	0	0	0	0	0	0	False
2431	10.059194305856304	3.1003640294075012	0	0	0	0	0	0	0	0	0	0	0	0	0	0	0	0	0	0	0	False
2432	10.059194305856304	3.3787335753440857	0	0	0	0	0	0	0	0	0	0	0	0	0	0	0	0	0	0	0	False
2433	10.059194305856304	3.6571031212806702	0	0	0	0	0	0	0	0	0	0	0	0	0	0	0	0	0	0	0	False
2434	10.059194305856304	3.9354726672172546	0	0	0	0	0	0	0	0	0	0	0	0	0	0	0	0	0	0	0	False
2435	10.059194305856304	4.2138422131538391	0	0	0	0	0	0	0	0	0	0	0	0	0	0	0	0	0	0	0	False
2436	10.059194305856304	4.4922117590904236	0	0	0	0	0	0	0	0	0	0	0	0	0	0	0	0	0	0	0	False
2437	10.059194305856304	4.7705813050270081	0	0	0	0	0	0	0	0	0	0	0	0	0	0	0	0	0	0	0	False
2438	10.059194305856304	5.0489508509635925	1	0	1	0	0	0	0	0	1	0	3013	1	8.3789239164973424	0	0	0	0	0	0	False
2439	10.059194305856304	5.327320396900177	0	0	0	0	0	0	0	0	0	0	0	0	0	0	0	0	0	0	0	False
2440	10.059194305856304	5.6056899428367615	0	0	0	0	0	0	0	0	0	0	0	0	0	0	0	0	0	0	0	False
2441	10.059194305856304	5.8840594887733459	0	0	0	0	0	0	0	0	0	0	0	0	0	0	0	0	0	0	0	False
2442	10.059194305856304	6.1624290347099304	0	0	0	0	0	0	0	0	0	0	0	0	0	0	0	0	0	0	0	False
2443	10.059194305856304	6.4407985806465149	0	0	0	0	0	0	0	0	0	0	0	0	0	0	0	0	0	0	0	False
2444	10.059194305856304	6.7191681265830994	0	0	0	0	0	0	0	0	0	0	0	0	0	0	0	0	0	0	0	False
2445	10.059194305856304	6.9975376725196838	0	0	0	0	0	0	0	0	0	0	0	0	0	0	0	0	0	0	0	False
2446	10.059194305856304	7.2759072184562683	2	0	2	0	0	0	0	1	0	1	5532	0	0	0	0	0	0	1	7.5059421228022307	False
2447	10.059194305856304	7.5542767643928528	4	0	4	0	0	0	0	1	0	3	9014	0	0	0	0	0	0	0	0	False
2448	10.059194305856304	7.8326463103294373	6	0	6	0	0	0	0	0	1	5	15047	0	0	0	0	0	0	0	0	False
2449	10.059194305856304	8.1110158562660217	2	0	2	0	0	0	0	1	0	1	3796	0	0	0	0	0	0	0	0	False
2450	10.059194305856304	8.3893854022026062	9	0	9	0	0	0	0	3	0	6	17688	1	5.846380591212208	0	0	0	0	0	0	False
2451	10.059194305856304	8.6677549481391907	8	0	8	0	0	0	0	4	0	4	17869	2	6.8192298082109186	0	0	0	0	0	0	False
2452	10.059194305856304	8.9461244940757751	4	0	4	0	0	0	0	1	0	3	7436	0	0	0	0	0	0	0	0	False
2453	10.059194305856304	9.2244940400123596	6	0	6	0	0	0	0	2	0	4	11710	1	6.4329109242056779	0	0	0	0	0	0	False
2454	10.059194305856304	9.5028635859489441	9	0	9	0	0	0	0	2	0	7	22199	1	5.5250375860134282	0	0	0	0	0	0	False
2455	10.059194305856304	9.7812331318855286	9	0	9	0	0	0	0	1	0	8	19913	0	0	0	0	0	0	1	5.6785916961628278	False
2456	10.059194305856304	10.059602677822113	11	0	11	0	0	0	0	5	0	6	29774	1	5.1121308859036807	0	0	0	0	1	5.1121308859036807	False
2457	10.059194305856304	10.337972223758698	10	0	10	0	0	0	0	3	0	7	28036	0	0	0	0	0	0	1	5.1964664464326047	False
2458	10.059194305856304	10.616341769695282	0	0	0	0	0	0	0	0	0	0	0	0	0	0	0	0	0	0	0	False
2459	10.483708848331309	3.1003640294075012	0	0	0	0	0	0	0	0	0	0	0	0	0	0	0	0	0	0	0	False
2460	10.483708848331309	3.3787335753440857	0	0	0	0	0	0	0	0	0	0	0	0	0	0	0	0	0	0	0	False
2461	10.483708848331309	3.6571031212806702	0	0	0	0	0	0	0	0	0	0	0	0	0	0	0	0	0	0	0	False
2462	10.483708848331309	3.9354726672172546	0	0	0	0	0	0	0	0	0	0	0	0	0	0	0	0	0	0	0	False
2463	10.483708848331309	4.2138422131538391	1	0	1	0	0	0	0	0	1	0	1870	0	0	0	0	0	0	0	0	False
2464	10.483708848331309	4.4922117590904236	10	0	10	0	0	0	0	0	10	0	24537	1	5.3838694067388886	0	0	1	5.3838694067388886	2	6.3664893297797693	False
2465	10.483708848331309	4.7705813050270081	6	0	6	0	0	0	0	0	6	0	17448	0	0	0	0	0	0	0	0	False
2466	10.483708848331309	5.0489508509635925	1	0	1	0	0	0	0	0	1	0	2266	0	0	0	0	0	0	0	0	False
2467	10.483708848331309	5.327320396900177	0	0	0	0	0	0	0	0	0	0	0	0	0	0	0	0	0	0	0	False
2468	10.483708848331309	5.6056899428367615	0	0	0	0	0	0	0	0	0	0	0	0	0	0	0	0	0	0	0	False
2469	10.483708848331309	5.8840594887733459	0	0	0	0	0	0	0	0	0	0	0	0	0	0	0	0	0	0	0	False
2470	10.483708848331309	6.1624290347099304	0	0	0	0	0	0	0	0	0	0	0	0	0	0	0	0	0	0	0	False
2471	10.483708848331309	6.4407985806465149	0	0	0	0	0	0	0	0	0	0	0	0	0	0	0	0	0	0	0	False
2472	10.483708848331309	6.7191681265830994	0	0	0	0	0	0	0	0	0	0	0	0	0	0	0	0	0	0	0	False
2473	10.483708848331309	6.9975376725196838	0	0	0	0	0	0	0	0	0	0	0	0	0	0	0	0	0	0	0	False
2474	10.483708848331309	7.2759072184562683	3	0	3	0	0	0	0	0	0	3	4124	0	0	0	0	0	0	1	7.9276773917016525	False
2475	10.483708848331309	7.5542767643928528	1	0	1	0	0	0	0	1	0	0	3091	0	0	0	0	0	0	0	0	False
2476	10.483708848331309	7.8326463103294373	2	0	2	0	0	0	0	1	0	1	4938	0	0	0	0	0	0	0	0	False
2477	10.483708848331309	8.1110158562660217	2	0	2	0	0	0	0	2	0	0	4637	0	0	0	0	0	0	0	0	False
2478	10.483708848331309	8.3893854022026062	4	0	4	0	0	0	0	4	0	0	7468	0	0	0	0	0	0	1	7.0757963725514781	False
2479	10.483708848331309	8.6677549481391907	7	0	7	0	0	0	0	5	0	2	13706	1	6.2086878931565446	0	0	0	0	0	0	False
2480	10.483708848331309	8.9461244940757751	5	0	5	0	0	0	0	3	0	2	12270	0	0	0	0	1	6.366315088224705	0	0	False
2481	10.483708848331309	9.2244940400123596	7	0	7	0	0	0	0	5	0	2	15796	1	6.0069076148999416	0	0	0	0	0	0	False
2482	10.483708848331309	9.5028635859489441	3	0	3	0	0	0	0	1	0	2	5244	1	7.5826623242523041	0	0	1	7.5826623242523041	0	0	False
2483	10.483708848331309	9.7812331318855286	2	0	2	0	0	0	0	0	0	2	7748	0	0	0	0	0	0	0	0	False
2484	10.483708848331309	10.059602677822113	1	0	1	0	0	0	0	1	0	0	2914	0	0	0	0	0	0	0	0	False
2485	10.483708848331309	10.337972223758698	0	0	0	0	0	0	0	0	0	0	0	0	0	0	0	0	0	0	0	False
2486	10.483708848331309	10.616341769695282	0	0	0	0	0	0	0	0	0	0	0	0	0	0	0	0	0	0	0	False
2487	10.908223390806315	3.1003640294075012	0	0	0	0	0	0	0	0	0	0	0	0	0	0	0	0	0	0	0	False
2488	10.908223390806315	3.3787335753440857	0	0	0	0	0	0	0	0	0	0	0	0	0	0	0	0	0	0	0	False
2489	10.908223390806315	3.6571031212806702	0	0	0	0	0	0	0	0	0	0	0	0	0	0	0	0	0	0	0	False
2490	10.908223390806315	3.9354726672172546	0	0	0	0	0	0	0	0	0	0	0	0	0	0	0	0	0	0	0	False
2491	10.908223390806315	4.2138422131538391	9	0	9	0	0	0	0	1	8	0	14139	3	7.7359220523657006	0	0	1	6.1644315072634459	0	0	False
2492	10.908223390806315	4.4922117590904236	10	0	10	0	0	0	0	1	9	0	21231	1	5.5879931019257025	0	0	0	0	0	0	False
2493	10.908223390806315	4.7705813050270081	1	0	1	0	0	0	0	0	1	0	1971	0	0	0	0	0	0	0	0	False
2494	10.908223390806315	5.0489508509635925	0	0	0	0	0	0	0	0	0	0	0	0	0	0	0	0	0	0	0	False
2495	10.908223390806315	5.327320396900177	0	0	0	0	0	0	0	0	0	0	0	0	0	0	0	0	0	0	0	False
2496	10.908223390806315	5.6056899428367615	0	0	0	0	0	0	0	0	0	0	0	0	0	0	0	0	0	0	0	False
2497	10.908223390806315	5.8840594887733459	0	0	0	0	0	0	0	0	0	0	0	0	0	0	0	0	0	0	0	False
2498	10.908223390806315	6.1624290347099304	0	0	0	0	0	0	0	0	0	0	0	0	0	0	0	0	0	0	0	False
2499	10.908223390806315	6.4407985806465149	0	0	0	0	0	0	0	0	0	0	0	0	0	0	0	0	0	0	0	False
2500	10.908223390806315	6.7191681265830994	1	0	1	0	0	0	0	0	0	1	1662	0	0	0	0	0	0	0	0	False
2501	10.908223390806315	6.9975376725196838	1	0	1	0	0	0	0	1	0	0	2871	0	0	0	0	0	0	0	0	False
2502	10.908223390806315	7.2759072184562683	3	0	3	0	0	0	0	2	0	1	5837	0	0	0	0	0	0	1	7.4289537458946215	False
2503	10.908223390806315	7.5542767643928528	5	0	5	0	0	0	0	3	0	2	10137	0	0	0	0	1	6.6387764054429113	1	6.6387764054429113	False
2504	10.908223390806315	7.8326463103294373	4	0	4	0	0	0	0	2	1	1	8080	0	0	0	0	0	0	0	0	False
2505	10.908223390806315	8.1110158562660217	4	0	4	0	0	0	0	2	0	2	6223	0	0	0	0	0	0	0	0	False
2506	10.908223390806315	8.3893854022026062	0	0	0	0	0	0	0	0	0	0	0	0	0	0	0	0	0	0	0	False
2507	10.908223390806315	8.6677549481391907	7	0	7	0	0	0	0	5	0	2	15896	0	0	0	0	0	0	0	0	False
2508	10.908223390806315	8.9461244940757751	3	0	3	0	0	0	0	2	0	1	7345	0	0	0	0	0	0	0	0	False
2509	10.908223390806315	9.2244940400123596	2	0	2	0	0	0	0	2	0	0	4634	0	0	0	0	0	0	0	0	False
2510	10.908223390806315	9.5028635859489441	10	0	10	0	0	0	0	7	0	3	20538	1	5.6348903940920607	0	0	0	0	0	0	False
2511	10.908223390806315	9.7812331318855286	5	0	5	0	0	0	0	1	0	4	10952	0	0	0	0	0	0	0	0	False
2512	10.908223390806315	10.059602677822113	3	0	3	0	0	0	0	2	0	1	6770	0	0	0	0	0	0	0	0	False
2513	10.908223390806315	10.337972223758698	0	0	0	0	0	0	0	0	0	0	0	0	0	0	0	0	0	0	0	False
2514	10.908223390806315	10.616341769695282	0	0	0	0	0	0	0	0	0	0	0	0	0	0	0	0	0	0	0	False
2515	11.332737933281321	3.1003640294075012	0	0	0	0	0	0	0	0	0	0	0	0	0	0	0	0	0	0	0	False
2516	11.332737933281321	3.3787335753440857	0	0	0	0	0	0	0	0	0	0	0	0	0	0	0	0	0	0	0	False
2517	11.332737933281321	3.6571031212806702	0	0	0	0	0	0	0	0	0	0	0	0	0	0	0	0	0	0	0	False
2518	11.332737933281321	3.9354726672172546	0	0	0	0	0	0	0	0	0	0	0	0	0	0	0	0	0	0	0	False
2519	11.332737933281321	4.2138422131538391	4	0	4	0	0	0	0	3	1	0	9432	0	0	0	0	1	6.7417642936883393	0	0	False
2520	11.332737933281321	4.4922117590904236	3	0	3	0	0	0	0	1	2	0	4511	0	0	0	0	0	0	0	0	False
2521	11.332737933281321	4.7705813050270081	2	0	2	0	0	0	0	1	1	0	3175	0	0	0	0	0	0	0	0	False
2522	11.332737933281321	5.0489508509635925	1	0	1	0	0	0	0	1	0	0	1674	0	0	0	0	0	0	0	0	False
2523	11.332737933281321	5.327320396900177	1	0	1	0	0	0	0	1	0	0	3478	0	0	0	0	0	0	0	0	False
2524	11.332737933281321	5.6056899428367615	5	0	5	0	0	0	0	4	1	0	10742	0	0	0	0	0	0	0	0	False
2525	11.332737933281321	5.8840594887733459	3	0	3	0	0	0	0	2	1	0	5692	0	0	0	0	0	0	0	0	False
2526	11.332737933281321	6.1624290347099304	2	0	2	0	0	0	0	2	0	0	5825	1	7.431905552370405	0	0	0	0	0	0	False
2527	11.332737933281321	6.4407985806465149	4	0	4	0	0	0	0	4	0	0	7356	0	0	0	0	0	0	0	0	False
2528	11.332737933281321	6.7191681265830994	2	0	2	0	0	0	0	2	0	0	4519	1	7.7962855798742412	0	0	0	0	0	0	False
2529	11.332737933281321	6.9975376725196838	2	0	2	0	0	0	0	0	2	0	2509	0	0	0	0	0	0	0	0	False
2530	11.332737933281321	7.2759072184562683	4	0	4	0	0	0	0	2	0	2	7621	1	7.0467570642577009	0	0	0	0	0	0	False
2531	11.332737933281321	7.5542767643928528	2	0	2	0	0	0	0	2	0	0	4120	0	0	0	0	0	0	0	0	False
2532	11.332737933281321	7.8326463103294373	13	0	13	0	0	0	0	12	1	0	31116	2	6.0284722141566967	0	0	1	5.0504062220084602	0	0	False
2533	11.332737933281321	8.1110158562660217	10	0	10	0	0	0	0	8	1	1	21046	0	0	0	0	0	0	1	5.6003579926041276	False
2534	11.332737933281321	8.3893854022026062	14	0	14	0	0	0	0	14	0	0	35503	2	5.8413006001948755	0	0	1	4.8662469856757404	1	4.8662469856757404	False
2535	11.332737933281321	8.6677549481391907	17	0	17	0	0	0	0	17	0	0	36900	3	6.3628347772597076	0	0	0	0	1	4.8125121389414112	True
2536	11.332737933281321	8.9461244940757751	9	0	9	0	0	0	0	8	1	0	21391	0	0	0	0	0	0	0	0	False
2537	11.332737933281321	9.2244940400123596	8	0	8	0	0	0	0	7	1	0	18649	0	0	0	0	1	5.7714149395442798	0	0	False
2538	11.332737933281321	9.5028635859489441	4	0	4	0	0	0	0	4	0	0	9516	0	0	0	0	0	0	0	0	False
2539	11.332737933281321	9.7812331318855286	4	0	4	0	0	0	0	3	0	1	9380	0	0	0	0	0	0	0	0	False
2540	11.332737933281321	10.059602677822113	2	0	2	0	0	0	0	0	0	2	5455	1	7.5260536021486901	0	0	0	0	0	0	False
2541	11.332737933281321	10.337972223758698	0	0	0	0	0	0	0	0	0	0	0	0	0	0	0	0	0	0	0	False
2542	11.332737933281321	10.616341769695282	0	0	0	0	0	0	0	0	0	0	0	0	0	0	0	0	0	0	0	False
2543	11.757252475756328	3.1003640294075012	0	0	0	0	0	0	0	0	0	0	0	0	0	0	0	0	0	0	0	False
2544	11.757252475756328	3.3787335753440857	0	0	0	0	0	0	0	0	0	0	0	0	0	0	0	0	0	0	0	False
2545	11.757252475756328	3.6571031212806702	0	0	0	0	0	0	0	0	0	0	0	0	0	0	0	0	0	0	0	False
2546	11.757252475756328	3.9354726672172546	0	0	0	0	0	0	0	0	0	0	0	0	0	0	0	0	0	0	0	False
2547	11.757252475756328	4.2138422131538391	1	0	1	0	0	0	0	1	0	0	2729	0	0	0	0	0	0	0	0	False
2548	11.757252475756328	4.4922117590904236	0	0	0	0	0	0	0	0	0	0	0	0	0	0	0	0	0	0	0	False
2549	11.757252475756328	4.7705813050270081	3	0	3	0	0	0	0	1	2	0	5920	0	0	0	0	0	0	0	0	False
2550	11.757252475756328	5.0489508509635925	2	0	2	0	0	0	0	2	0	0	4185	0	0	0	0	0	0	0	0	False
2551	11.757252475756328	5.327320396900177	5	0	5	0	0	0	0	3	2	0	9351	0	0	0	0	0	0	0	0	False
2552	11.757252475756328	5.6056899428367615	9	0	9	0	0	0	0	9	0	0	19527	0	0	0	0	0	0	0	0	False
2553	11.757252475756328	5.8840594887733459	8	0	8	0	0	0	0	6	1	1	15208	0	0	0	0	0	0	0	0	False
2554	11.757252475756328	6.1624290347099304	13	0	13	0	0	0	0	13	0	0	21590	1	5.5643092545814623	0	0	1	5.5643092545814623	0	0	False
2555	11.757252475756328	6.4407985806465149	4	0	4	0	0	0	0	3	1	0	7262	0	0	0	0	0	0	0	0	False
2556	11.757252475756328	6.7191681265830994	11	0	11	0	0	0	0	11	0	0	19914	3	7.2445806201213854	0	0	1	5.6785206625996389	0	0	False
2557	11.757252475756328	6.9975376725196838	9	0	9	0	0	0	0	8	1	0	17995	1	5.8219905629797992	1	5.8219905629797992	0	0	0	0	False
2558	11.757252475756328	7.2759072184562683	15	0	15	0	0	0	0	15	0	0	26790	2	6.2413582244572039	0	0	1	5.2603027591522853	3	6.8199501924257664	True
2559	11.757252475756328	7.5542767643928528	14	0	14	0	0	0	0	14	0	0	27609	0	0	0	0	0	0	0	0	False
2560	11.757252475756328	7.8326463103294373	18	0	18	0	0	0	0	18	0	0	36675	1	4.8210229006911858	0	0	1	4.8210229006911858	0	0	True
2561	11.757252475756328	8.1110158562660217	16	0	16	0	0	0	0	16	0	0	33011	2	5.9445273682734561	0	0	0	0	1	4.9677649638868715	True
2562	11.757252475756328	8.3893854022026062	12	0	12	0	0	0	0	12	0	0	23751	1	5.4297327936471138	0	0	2	6.4128997259653042	0	0	False
2563	11.757252475756328	8.6677549481391907	12	0	12	0	0	0	0	11	0	1	25005	3	6.9185771117344022	0	0	2	6.3395650549320806	0	0	False
2564	11.757252475756328	8.9461244940757751	14	0	14	0	0	0	0	13	0	1	31333	0	0	0	0	0	0	0	0	False
2565	11.757252475756328	9.2244940400123596	15	0	15	0	0	0	0	15	0	0	31718	0	0	0	0	1	5.0236030780606074	0	0	True
2566	11.757252475756328	9.5028635859489441	6	0	6	0	0	0	0	6	0	0	14125	0	0	0	0	0	0	0	0	False
2567	11.757252475756328	9.7812331318855286	4	0	4	0	0	0	0	3	0	1	9205	0	0	0	0	1	6.7765858222122652	0	0	False
2568	11.757252475756328	10.059602677822113	2	0	2	0	0	0	0	2	0	0	3886	0	0	0	0	0	0	0	0	False
2569	11.757252475756328	10.337972223758698	0	0	0	0	0	0	0	0	0	0	0	0	0	0	0	0	0	0	0	False
2570	11.757252475756328	10.616341769695282	0	0	0	0	0	0	0	0	0	0	0	0	0	0	0	0	0	0	0	False
2571	12.18176701823133	3.1003640294075012	0	0	0	0	0	0	0	0	0	0	0	0	0	0	0	0	0	0	0	False
2572	12.18176701823133	3.3787335753440857	0	0	0	0	0	0	0	0	0	0	0	0	0	0	0	0	0	0	0	False
2573	12.18176701823133	3.6571031212806702	0	0	0	0	0	0	0	0	0	0	0	0	0	0	0	0	0	0	0	False
2574	12.18176701823133	3.9354726672172546	0	0	0	0	0	0	0	0	0	0	0	0	0	0	0	0	0	0	0	False
2575	12.18176701823133	4.2138422131538391	3	0	3	0	0	0	0	3	0	0	7269	0	0	0	0	0	0	0	0	False
2576	12.18176701823133	4.4922117590904236	2	0	2	0	0	0	0	2	0	0	5600	0	0	0	0	0	0	0	0	False
2577	12.18176701823133	4.7705813050270081	5	0	5	0	0	0	0	5	0	0	12760	0	0	0	0	1	6.3105201909485089	0	0	False
2578	12.18176701823133	5.0489508509635925	3	0	3	0	0	0	0	3	0	0	9172	0	0	0	0	0	0	0	0	False
2579	12.18176701823133	5.327320396900177	8	0	8	0	0	0	0	6	1	1	14746	0	0	0	0	0	0	0	0	False
2580	12.18176701823133	5.6056899428367615	7	0	7	0	0	0	0	7	0	0	12989	0	0	0	0	0	0	0	0	False
2581	12.18176701823133	5.8840594887733459	9	0	9	0	0	0	0	9	0	0	16091	0	0	0	0	1	5.9806318165080654	0	0	False
2582	12.18176701823133	6.1624290347099304	17	0	17	0	0	0	0	16	1	0	30781	1	5.0655539375841183	0	0	0	0	0	0	True
2583	12.18176701823133	6.4407985806465149	10	0	10	0	0	0	0	10	0	0	19744	0	0	0	0	0	0	0	0	False
2584	12.18176701823133	6.7191681265830994	17	0	17	0	0	0	0	17	0	0	31970	1	5.012538476998543	0	0	0	0	2	5.9900165479776275	True
2585	12.18176701823133	6.9975376725196838	15	0	15	0	0	0	0	15	0	0	25863	0	0	0	0	0	0	1	5.3098046358362412	True
2586	12.18176701823133	7.2759072184562683	14	0	14	0	0	0	0	14	0	0	24712	1	5.3738629043493482	0	0	0	0	1	5.3738629043493482	False
2587	12.18176701823133	7.5542767643928528	12	0	12	0	0	0	0	12	0	0	23451	0	0	0	0	0	0	1	5.4476487779401763	False
2588	12.18176701823133	7.8326463103294373	22	0	22	0	0	0	0	22	0	0	41355	2	5.6253215164738704	0	0	1	4.6542563918144237	0	0	True
2589	12.18176701823133	8.1110158562660217	14	0	14	0	0	0	0	14	0	0	26861	0	0	0	0	0	0	0	0	False
2590	12.18176701823133	8.3893854022026062	20	0	20	0	0	0	0	20	0	0	39496	2	5.6903623172034266	1	4.7180338462726104	1	4.7180338462726104	0	0	True
2591	12.18176701823133	8.6677549481391907	5	0	5	0	0	0	0	5	0	0	9843	0	0	0	0	1	6.6808172051134553	0	0	False
2592	12.18176701823133	8.9461244940757751	16	0	16	0	0	0	0	16	0	0	36104	1	4.8428663283965561	0	0	0	0	1	4.8428663283965561	True
2593	12.18176701823133	9.2244940400123596	11	0	11	0	0	0	0	11	0	0	19806	2	6.6721353758433386	0	0	1	5.6862133765403735	0	0	False
2594	12.18176701823133	9.5028635859489441	13	0	13	0	0	0	0	13	0	0	28461	1	5.1753569236151824	0	0	0	0	0	0	False
2595	12.18176701823133	9.7812331318855286	7	0	7	0	0	0	0	7	0	0	12334	2	7.3500852167265416	0	0	0	0	0	0	False
2596	12.18176701823133	10.059602677822113	4	0	4	0	0	0	0	4	0	0	10241	0	0	0	0	0	0	0	0	False
2597	12.18176701823133	10.337972223758698	1	0	1	0	0	0	0	1	0	0	3680	0	0	0	0	0	0	0	0	False
2598	12.18176701823133	10.616341769695282	1	0	1	0	0	0	0	1	0	0	3380	0	0	0	0	0	0	0	0	False
2599	12.606281560706339	3.1003640294075012	0	0	0	0	0	0	0	0	0	0	0	0	0	0	0	0	0	0	0	False
2600	12.606281560706339	3.3787335753440857	0	0	0	0	0	0	0	0	0	0	0	0	0	0	0	0	0	0	0	False
2601	12.606281560706339	3.6571031212806702	0	0	0	0	0	0	0	0	0	0	0	0	0	0	0	0	0	0	0	False
2602	12.606281560706339	3.9354726672172546	4	0	4	0	0	0	0	4	0	0	8917	0	0	0	0	2	7.8156438266773272	0	0	False
2603	12.606281560706339	4.2138422131538391	5	0	5	0	0	0	0	5	0	0	8495	0	0	0	0	0	0	0	0	False
2604	12.606281560706339	4.4922117590904236	11	0	11	0	0	0	0	11	0	0	22458	0	0	0	0	0	0	2	6.492736478496318	False
2605	12.606281560706339	4.7705813050270081	4	0	4	0	0	0	0	4	0	0	11113	1	6.5075520980283903	0	0	0	0	1	6.5075520980283903	False
2606	12.606281560706339	5.0489508509635925	8	0	8	0	0	0	0	8	0	0	13811	1	6.1978271291235352	0	0	0	0	0	0	False
2607	12.606281560706339	5.327320396900177	7	0	7	0	0	0	0	5	1	1	12248	0	0	0	0	0	0	0	0	False
2608	12.606281560706339	5.6056899428367615	14	0	14	0	0	0	0	14	0	0	26604	0	0	0	0	1	5.2700928006406658	0	0	False
2609	12.606281560706339	5.8840594887733459	19	0	19	0	0	0	0	19	0	0	31262	2	6.0218224474457704	0	0	2	6.0218224474457704	0	0	True
2610	12.606281560706339	6.1624290347099304	16	0	16	0	0	0	0	16	0	0	29776	1	5.112036781397415	0	0	0	0	1	5.112036781397415	True
2611	12.606281560706339	6.4407985806465149	11	0	11	0	0	0	0	11	0	0	20135	0	0	0	0	0	0	0	0	False
2612	12.606281560706339	6.7191681265830994	20	0	20	0	0	0	0	20	0	0	35877	4	6.8136791378427084	0	0	0	0	0	0	True
2613	12.606281560706339	6.9975376725196838	16	0	16	0	0	0	0	15	1	0	25595	2	6.3063399321651072	0	0	0	0	1	5.3244553170779163	True
2614	12.606281560706339	7.2759072184562683	24	0	24	0	0	0	0	22	1	1	42950	1	4.6018680537747807	0	0	0	0	0	0	True
2615	12.606281560706339	7.5542767643928528	13	0	13	0	0	0	0	13	0	0	25294	3	6.9021363377722071	0	0	0	0	2	6.32319233728838	False
2616	12.606281560706339	7.8326463103294373	20	0	20	0	0	0	0	20	0	0	40354	3	6.2353838171934273	0	0	0	0	0	0	True
2617	12.606281560706339	8.1110158562660217	16	0	16	0	0	0	0	16	0	0	31226	0	0	0	0	0	0	0	0	True
2618	12.606281560706339	8.3893854022026062	18	0	18	0	0	0	0	17	0	1	32549	0	0	0	0	1	4.9874532163963865	2	5.964533102213867	True
2619	12.606281560706339	8.6677549481391907	10	0	10	0	0	0	0	10	0	0	19685	2	6.6808897779899485	0	0	0	0	1	5.6948830224896465	False
2620	12.606281560706339	8.9461244940757751	9	0	9	0	0	0	0	9	0	0	17860	0	0	0	0	1	5.8326632510873333	0	0	False
2621	12.606281560706339	9.2244940400123596	16	0	16	0	0	0	0	16	0	0	31748	1	5.022281120924271	0	0	0	0	0	0	True
2622	12.606281560706339	9.5028635859489441	9	0	9	0	0	0	0	9	0	0	18647	2	6.7583012960844115	0	0	0	0	1	5.7715668361739452	False
2623	12.606281560706339	9.7812331318855286	12	0	12	0	0	0	0	12	0	0	29277	2	6.1150542698733066	0	0	0	0	1	5.1357197547806459	False
2624	12.606281560706339	10.059602677822113	13	0	13	0	0	0	0	13	0	0	29499	2	6.1043137702189316	0	0	2	6.1043137702189316	1	5.1251325696602219	False
2625	12.606281560706339	10.337972223758698	9	0	9	0	0	0	0	9	0	0	23972	0	0	0	0	0	0	0	0	False
2626	12.606281560706339	10.616341769695282	0	0	0	0	0	0	0	0	0	0	0	0	0	0	0	0	0	0	0	False
2627	13.030796103181341	3.1003640294075012	0	0	0	0	0	0	0	0	0	0	0	0	0	0	0	0	0	0	0	False
2628	13.030796103181341	3.3787335753440857	0	0	0	0	0	0	0	0	0	0	0	0	0	0	0	0	0	0	0	False
2629	13.030796103181341	3.6571031212806702	3	0	3	0	0	0	0	3	0	0	5960	0	0	0	0	0	0	0	0	False
2630	13.030796103181341	3.9354726672172546	1	0	1	0	0	0	0	1	0	0	2478	0	0	0	0	0	0	0	0	False
2631	13.030796103181341	4.2138422131538391	3	0	3	0	0	0	0	3	0	0	4601	0	0	0	0	0	0	0	0	False
2632	13.030796103181341	4.4922117590904236	6	0	6	0	0	0	0	6	0	0	7143	0	0	0	0	0	0	0	0	False
2633	13.030796103181341	4.7705813050270081	12	0	12	0	0	0	0	12	0	0	17931	0	0	1	5.8270400134637281	0	0	1	5.8270400134637281	False
2634	13.030796103181341	5.0489508509635925	9	0	9	0	0	0	0	9	0	0	14546	3	7.6951744524885912	0	0	1	6.1240679874218102	0	0	False
2635	13.030796103181341	5.327320396900177	13	0	13	0	0	0	0	11	1	1	20328	1	5.6494209123557688	0	0	0	0	0	0	False
2636	13.030796103181341	5.6056899428367615	14	0	14	0	0	0	0	14	0	0	23450	2	6.4310854670948947	0	0	1	5.447708889166706	0	0	False
2637	13.030796103181341	5.8840594887733459	11	0	11	0	0	0	0	11	0	0	17842	2	6.8213920601901501	0	0	0	0	0	0	False
2638	13.030796103181341	6.1624290347099304	17	0	17	0	0	0	0	17	0	0	29897	1	5.1063555253148767	0	0	1	5.1063555253148767	2	6.0852619893948896	True
2639	13.030796103181341	6.4407985806465149	17	0	17	0	0	0	0	17	0	0	29259	2	6.1159287392397825	0	0	0	0	0	0	True
2640	13.030796103181341	6.7191681265830994	18	0	18	0	0	0	0	18	0	0	27618	1	5.2175514075394709	0	0	1	5.2175514075394709	3	6.7764305307611004	True
2641	13.030796103181341	6.9975376725196838	11	0	11	0	0	0	0	11	0	0	18715	0	0	0	0	0	0	0	0	False
2642	13.030796103181341	7.2759072184562683	22	0	22	0	0	0	0	22	0	0	41534	1	4.648273305920184	0	0	4	6.6044663548045239	0	0	True
2643	13.030796103181341	7.5542767643928528	17	0	17	0	0	0	0	17	0	0	28260	0	0	0	0	0	0	1	5.1852998264592864	True
2644	13.030796103181341	7.8326463103294373	8	0	8	0	0	0	0	8	0	0	15129	3	7.638759286701065	0	0	0	0	0	0	False
2645	13.030796103181341	8.1110158562660217	9	0	9	0	0	0	0	9	0	0	17633	2	6.8382420179343182	0	0	1	5.8507956010199917	1	5.8507956010199917	False
2646	13.030796103181341	8.3893854022026062	6	0	6	0	0	0	0	6	0	0	9559	0	0	0	0	0	0	0	0	False
2647	13.030796103181341	8.6677549481391907	11	0	11	0	0	0	0	11	0	0	19760	0	0	0	0	0	0	0	0	False
2648	13.030796103181341	8.9461244940757751	18	0	18	0	0	0	0	18	0	0	34553	3	6.4565292326424055	0	0	0	0	0	0	True
2649	13.030796103181341	9.2244940400123596	16	0	16	0	0	0	0	16	0	0	36196	1	4.8393228346048485	0	0	1	4.8393228346048485	0	0	True
2650	13.030796103181341	9.5028635859489441	10	0	10	0	0	0	0	9	0	1	19381	0	0	0	0	0	0	1	5.7169065470304945	False
2651	13.030796103181341	9.7812331318855286	17	0	17	0	0	0	0	17	0	0	34830	2	5.8684339863284816	0	0	1	4.8929195007088619	1	4.8929195007088619	True
2652	13.030796103181341	10.059602677822113	6	0	6	0	0	0	0	6	0	0	15067	0	0	0	0	0	0	0	0	False
2653	13.030796103181341	10.337972223758698	5	0	5	0	0	0	0	5	0	0	10925	0	0	0	0	1	6.5318988784651522	0	0	False
2654	13.030796103181341	10.616341769695282	3	0	3	0	0	0	0	3	0	0	8302	0	0	0	0	0	0	0	0	False
2655	13.45531064565635	3.1003640294075012	0	0	0	0	0	0	0	0	0	0	0	0	0	0	0	0	0	0	0	False
2656	13.45531064565635	3.3787335753440857	2	0	2	0	0	0	0	2	0	0	1779	0	0	0	0	0	0	0	0	False
2657	13.45531064565635	3.6571031212806702	1	0	1	0	0	0	0	1	0	0	711	0	0	0	0	0	0	0	0	False
2658	13.45531064565635	3.9354726672172546	5	0	5	0	0	0	0	5	0	0	6194	0	0	0	0	0	0	0	0	False
2659	13.45531064565635	4.2138422131538391	5	0	5	0	0	0	0	5	0	0	7191	0	0	0	0	0	0	1	7.1299291716288336	False
2660	13.45531064565635	4.4922117590904236	15	0	15	0	0	0	0	14	1	0	21444	0	0	0	0	0	0	1	5.5738922609876322	True
2661	13.45531064565635	4.7705813050270081	8	0	8	0	0	0	0	7	1	0	10528	0	0	0	0	0	0	0	0	False
2662	13.45531064565635	5.0489508509635925	11	0	11	0	0	0	0	10	1	0	13257	1	6.2561019950014574	0	0	0	0	0	0	False
2663	13.45531064565635	5.327320396900177	8	0	8	0	0	0	0	8	0	0	12935	0	0	0	0	0	0	0	0	False
2664	13.45531064565635	5.6056899428367615	18	0	18	0	0	0	0	18	0	0	27816	2	6.1878679685913349	0	0	1	5.2075232334443768	0	0	True
2665	13.45531064565635	5.8840594887733459	17	0	17	0	0	0	0	17	0	0	25702	1	5.3185872044322222	0	0	0	0	0	0	True
2666	13.45531064565635	6.1624290347099304	19	0	19	0	0	0	0	19	0	0	29855	2	6.0872602951450716	0	0	1	5.1083248463267852	2	6.0872602951450716	True
2667	13.45531064565635	6.4407985806465149	20	0	20	0	0	0	0	20	0	0	32317	0	0	0	0	1	4.9974489675571139	1	4.9974489675571139	True
2668	13.45531064565635	6.7191681265830994	16	0	16	0	0	0	0	16	0	0	24334	1	5.3955689063114853	0	0	1	5.3955689063114853	0	0	True
2669	13.45531064565635	6.9975376725196838	19	0	19	0	0	0	0	19	0	0	34008	0	0	0	0	3	6.4792069153388683	1	4.926229373345274	True
2670	13.45531064565635	7.2759072184562683	17	0	17	0	0	0	0	17	0	0	31560	2	6.0083469581108311	0	0	0	0	0	0	True
2671	13.45531064565635	7.5542767643928528	18	0	18	0	0	0	0	18	0	0	36586	1	4.8244043115088635	0	0	1	4.8244043115088635	0	0	True
2672	13.45531064565635	7.8326463103294373	25	0	25	0	0	0	0	25	0	0	43191	2	5.5639495454422958	0	0	1	4.5941287982297947	2	5.5639495454422958	True
2673	13.45531064565635	8.1110158562660217	13	0	13	0	0	0	0	13	0	0	26118	1	5.2960084092104349	0	0	0	0	0	0	False
2674	13.45531064565635	8.3893854022026062	19	0	19	0	0	0	0	19	0	0	34603	2	5.877706385606813	0	0	1	4.9020363481597036	0	0	True
2675	13.45531064565635	8.6677549481391907	8	0	8	0	0	0	0	8	0	0	14261	0	0	0	0	2	7.1420316749732029	0	0	False
2676	13.45531064565635	8.9461244940757751	18	0	18	0	0	0	0	18	0	0	37122	2	5.7781141335943307	0	0	0	0	0	0	True
2677	13.45531064565635	9.2244940400123596	15	0	15	0	0	0	0	15	0	0	27035	1	5.2475131809953712	0	0	1	5.2475131809953712	0	0	True
2678	13.45531064565635	9.5028635859489441	13	0	13	0	0	0	0	13	0	0	24698	0	0	0	0	2	6.3571687045758791	1	5.3746607499836507	False
2679	13.45531064565635	9.7812331318855286	15	0	15	0	0	0	0	15	0	0	30196	2	6.0711177536959475	0	0	0	0	0	0	True
2680	13.45531064565635	10.059602677822113	11	0	11	0	0	0	0	11	0	0	23060	2	6.4550027848269673	0	0	0	0	0	0	False
2681	13.45531064565635	10.337972223758698	10	0	10	0	0	0	0	10	0	0	25766	0	0	0	0	1	5.3150892617031582	1	5.3150892617031582	False
2682	13.45531064565635	10.616341769695282	5	0	5	0	0	0	0	5	0	0	13545	2	7.2158335111563501	0	0	0	0	0	0	False
2683	13.879825188131353	3.1003640294075012	0	0	0	0	0	0	0	0	0	0	0	0	0	0	0	0	0	0	0	False
2684	13.879825188131353	3.3787335753440857	1	0	1	0	0	0	0	1	0	0	512	0	0	0	0	0	0	0	0	False
2685	13.879825188131353	3.6571031212806702	7	0	7	0	0	0	0	7	0	0	10021	0	0	0	0	0	0	0	0	False
2686	13.879825188131353	3.9354726672172546	11	0	11	0	0	0	0	11	0	0	10605	0	0	0	0	0	0	0	0	False
2687	13.879825188131353	4.2138422131538391	12	0	12	0	0	0	0	12	0	0	14966	1	6.0835989094166658	0	0	0	0	0	0	False
2688	13.879825188131353	4.4922117590904236	12	0	12	0	0	0	0	12	0	0	15148	0	0	0	0	0	0	1	6.0664189389296856	False
2689	13.879825188131353	4.7705813050270081	15	0	15	0	0	0	0	15	0	0	18583	0	0	0	0	1	5.7764363078146035	2	6.763215672337239	True
2690	13.879825188131353	5.0489508509635925	13	0	13	0	0	0	0	11	0	2	17207	0	0	0	0	0	0	1	5.8854738961696205	False
2691	13.879825188131353	5.327320396900177	18	0	18	0	0	0	0	16	0	2	22239	0	0	0	0	0	0	1	5.5224968111025268	True
2692	13.879825188131353	5.6056899428367615	17	0	17	0	0	0	0	17	0	0	24093	1	5.4095888796439011	0	0	0	0	0	0	True
2693	13.879825188131353	5.8840594887733459	17	0	17	0	0	0	0	16	1	0	25544	0	0	0	0	0	0	1	5.3272611223724651	True
2694	13.879825188131353	6.1624290347099304	20	0	20	0	0	0	0	20	0	0	31336	2	6.0184640495973714	0	0	1	5.0405495827383167	2	6.0184640495973714	True
2695	13.879825188131353	6.4407985806465149	13	0	13	0	0	0	0	13	0	0	19875	0	0	0	0	1	5.6812936698773768	0	0	False
2696	13.879825188131353	6.7191681265830994	28	0	28	0	0	0	0	27	0	1	49508	6	6.9330123349042774	0	0	1	4.4059076843741289	0	0	True
2697	13.879825188131353	6.9975376725196838	21	0	21	0	0	0	0	21	0	0	37440	1	4.7923036559341368	0	0	1	4.7923036559341368	0	0	True
2698	13.879825188131353	7.2759072184562683	17	0	17	0	0	0	0	17	0	0	27985	1	5.1990216554216886	0	0	0	0	0	0	True
2699	13.879825188131353	7.5542767643928528	20	0	20	0	0	0	0	20	0	0	35587	0	0	0	0	0	0	2	5.8379507545187117	True
2700	13.879825188131353	7.8326463103294373	19	0	19	0	0	0	0	19	0	0	33186	4	6.9252013824907657	0	0	0	0	1	4.9603814416099077	True
2701	13.879825188131353	8.1110158562660217	14	0	14	0	0	0	0	14	0	0	27606	1	5.2181615465033149	0	0	0	0	0	0	False
2702	13.879825188131353	8.3893854022026062	16	0	16	0	0	0	0	16	0	0	29704	2	6.094468318126725	0	0	2	6.094468318126725	0	0	True
2703	13.879825188131353	8.6677549481391907	11	0	11	0	0	0	0	11	0	0	19176	3	7.2987092355163785	0	0	0	0	0	0	False
2704	13.879825188131353	8.9461244940757751	13	0	13	0	0	0	0	13	0	0	24415	1	5.3908886946688996	0	0	1	5.3908886946688996	0	0	False
2705	13.879825188131353	9.2244940400123596	17	0	17	0	0	0	0	17	0	0	31137	0	0	0	0	0	0	0	0	True
2706	13.879825188131353	9.5028635859489441	13	0	13	0	0	0	0	13	0	0	22643	0	0	0	0	0	0	0	0	False
2707	13.879825188131353	9.7812331318855286	5	0	5	0	0	0	0	5	0	0	10186	2	7.6245975657774023	0	0	0	0	0	0	False
2708	13.879825188131353	10.059602677822113	8	0	8	0	0	0	0	8	0	0	13562	0	0	0	0	0	0	0	0	False
2709	13.879825188131353	10.337972223758698	4	0	4	0	0	0	0	4	0	0	10080	0	0	0	0	0	0	1	6.6468301122630713	False
2710	13.879825188131353	10.616341769695282	0	0	0	0	0	0	0	0	0	0	0	0	0	0	0	0	0	0	0	False
2711	14.304339730606362	3.1003640294075012	0	0	0	0	0	0	0	0	0	0	0	0	0	0	0	0	0	0	0	False
2712	14.304339730606362	3.3787335753440857	8	0	8	0	0	0	0	8	0	0	5716	0	0	0	0	0	0	0	0	False
2713	14.304339730606362	3.6571031212806702	10	0	10	0	0	0	0	8	2	0	8067	0	0	0	0	0	0	0	0	False
2714	14.304339730606362	3.9354726672172546	17	0	17	0	0	0	0	15	2	0	21427	1	5.5750124180404619	0	0	1	5.5750124180404619	1	5.5750124180404619	True
2715	14.304339730606362	4.2138422131538391	7	0	7	0	0	0	0	7	0	0	6358	0	0	0	0	0	0	0	0	False
2716	14.304339730606362	4.4922117590904236	8	0	8	0	0	0	0	8	0	0	8559	0	0	0	0	1	6.880637520097272	0	0	False
2717	14.304339730606362	4.7705813050270081	9	0	9	0	0	0	0	9	0	0	10188	2	7.624315758784654	0	0	0	0	0	0	False
2718	14.304339730606362	5.0489508509635925	9	0	9	0	0	0	0	9	0	0	11994	0	0	0	0	0	0	0	0	False
2719	14.304339730606362	5.327320396900177	13	0	13	0	0	0	0	12	0	1	18480	0	0	0	0	0	0	0	0	False
2720	14.304339730606362	5.6056899428367615	21	0	21	0	0	0	0	19	0	2	29230	0	0	0	0	1	5.1379717751085856	1	5.1379717751085856	True
2721	14.304339730606362	5.8840594887733459	17	0	17	0	0	0	0	16	0	1	27660	0	0	0	0	0	0	0	0	True
2722	14.304339730606362	6.1624290347099304	16	0	16	0	0	0	0	16	0	0	25701	1	5.3186419306050778	0	0	1	5.3186419306050778	1	5.3186419306050778	True
2723	14.304339730606362	6.4407985806465149	15	0	15	0	0	0	0	14	0	1	21993	1	5.5381970931692717	0	0	0	0	0	0	True
2724	14.304339730606362	6.7191681265830994	10	0	10	0	0	0	0	10	0	0	14672	1	6.1118040869834527	0	0	0	0	0	0	False
2725	14.304339730606362	6.9975376725196838	12	0	12	0	0	0	0	12	0	0	20451	1	5.6408917096238813	0	0	0	0	0	0	False
2726	14.304339730606362	7.2759072184562683	8	0	8	0	0	0	0	8	0	0	13759	2	7.1933716072845684	0	0	1	6.2031952930971572	2	7.1933716072845684	False
2727	14.304339730606362	7.5542767643928528	30	0	30	0	0	0	0	30	0	0	54421	1	4.2761437317140052	0	0	0	0	1	4.2761437317140052	True
2728	14.304339730606362	7.8326463103294373	9	0	9	0	0	0	0	9	0	0	18714	1	5.7664873085464174	0	0	1	5.7664873085464174	1	5.7664873085464174	False
2729	14.304339730606362	8.1110158562660217	21	0	21	0	0	0	0	20	0	1	39009	1	4.7352573256492247	1	4.7352573256492247	0	0	1	4.7352573256492247	True
2730	14.304339730606362	8.3893854022026062	10	0	10	0	0	0	0	10	0	0	19052	3	7.3080093419326078	0	0	0	0	0	0	False
2731	14.304339730606362	8.6677549481391907	12	0	12	0	0	0	0	12	0	0	21357	1	5.5796344094388752	0	0	0	0	0	0	False
2732	14.304339730606362	8.9461244940757751	9	0	9	0	0	0	0	9	0	0	13377	0	0	0	0	0	0	1	6.2432725746639299	False
2733	14.304339730606362	9.2244940400123596	16	0	16	0	0	0	0	16	0	0	29751	3	6.6701172589373874	0	0	0	0	0	0	True
2734	14.304339730606362	9.5028635859489441	11	0	11	0	0	0	0	11	0	0	22526	0	0	0	0	0	0	2	6.4884232854678263	False
2735	14.304339730606362	9.7812331318855286	9	0	9	0	0	0	0	9	0	0	17211	1	5.8851442343103875	1	5.8851442343103875	0	0	0	0	False
2736	14.304339730606362	10.059602677822113	9	0	9	0	0	0	0	9	0	0	16662	0	0	0	0	0	0	0	0	False
2737	14.304339730606362	10.337972223758698	2	0	2	0	0	0	0	2	0	0	5435	0	0	0	0	0	0	1	7.5313240658028313	False
2738	14.304339730606362	10.616341769695282	0	0	0	0	0	0	0	0	0	0	0	0	0	0	0	0	0	0	0	False
2739	14.728854273081364	3.1003640294075012	0	0	0	0	0	0	0	0	0	0	0	0	0	0	0	0	0	0	0	False
2740	14.728854273081364	3.3787335753440857	5	0	5	0	0	0	0	5	0	0	3018	0	0	0	0	0	0	0	0	False
2741	14.728854273081364	3.6571031212806702	9	0	9	0	0	0	0	9	0	0	8170	0	0	0	0	0	0	0	0	False
2742	14.728854273081364	3.9354726672172546	18	0	18	0	0	0	0	17	0	1	17211	0	0	0	0	0	0	0	0	True
2743	14.728854273081364	4.2138422131538391	11	0	11	0	0	0	0	11	0	0	11978	0	0	0	0	0	0	0	0	False
2744	14.728854273081364	4.4922117590904236	8	0	8	0	0	0	0	8	0	0	10323	3	8.1879121846641425	0	0	1	6.6128104878151337	1	6.6128104878151337	False
2745	14.728854273081364	4.7705813050270081	8	0	8	0	0	0	0	8	0	0	9944	0	0	0	0	0	0	0	0	False
2746	14.728854273081364	5.0489508509635925	5	0	5	0	0	0	0	5	0	0	6838	0	0	0	0	0	0	0	0	False
2747	14.728854273081364	5.327320396900177	9	0	9	0	0	0	0	9	0	0	11738	1	6.4295053141698038	0	0	0	0	0	0	False
2748	14.728854273081364	5.6056899428367615	14	0	14	0	0	0	0	14	0	0	22517	2	6.488993392752648	0	0	0	0	1	5.5049663927589156	False
2749	14.728854273081364	5.8840594887733459	15	0	15	0	0	0	0	15	0	0	20767	1	5.6192169648219226	0	0	1	5.6192169648219226	0	0	True
2750	14.728854273081364	6.1624290347099304	9	0	9	0	0	0	0	8	1	0	12362	0	0	0	0	0	0	0	0	False
2751	14.728854273081364	6.4407985806465149	15	0	15	0	0	0	0	15	0	0	22294	1	5.5190108593809972	0	0	1	5.5190108593809972	0	0	True
2752	14.728854273081364	6.7191681265830994	12	0	12	0	0	0	0	12	0	0	18415	2	6.7761976254984084	0	0	1	5.7893003661684839	1	5.7893003661684839	False
2753	14.728854273081364	6.9975376725196838	9	0	9	0	0	0	0	9	0	0	13917	1	6.186947494838603	0	0	1	6.186947494838603	0	0	False
2754	14.728854273081364	7.2759072184562683	18	0	18	0	0	0	0	17	0	1	29277	1	5.1357197547806459	0	0	0	0	1	5.1357197547806459	True
2755	14.728854273081364	7.5542767643928528	12	0	12	0	0	0	0	12	0	0	20542	2	6.6200218787385783	0	0	1	5.6346150954552634	0	0	False
2756	14.728854273081364	7.8326463103294373	15	0	15	0	0	0	0	15	0	0	25697	1	5.3188608571255882	0	0	0	0	1	5.3188608571255882	True
2757	14.728854273081364	8.1110158562660217	17	0	17	0	0	0	0	17	0	0	30952	3	6.6135945607876616	0	0	0	0	0	0	True
2758	14.728854273081364	8.3893854022026062	8	0	8	0	0	0	0	8	0	0	14046	0	0	0	0	0	0	0	0	False
2759	14.728854273081364	8.6677549481391907	10	0	10	0	0	0	0	10	0	0	17180	3	7.4563269211654664	0	0	0	0	0	0	False
2760	14.728854273081364	8.9461244940757751	7	0	7	0	0	0	0	7	0	0	14302	0	0	0	0	0	0	0	0	False
2761	14.728854273081364	9.2244940400123596	9	0	9	0	0	0	0	9	0	0	15283	1	6.0538103428653276	0	0	0	0	0	0	False
2762	14.728854273081364	9.5028635859489441	9	0	9	0	0	0	0	9	0	0	17046	3	7.4675596454065314	0	0	0	0	0	0	False
2763	14.728854273081364	9.7812331318855286	8	0	8	0	0	0	0	8	0	0	15204	0	0	0	0	0	0	0	0	False
2764	14.728854273081364	10.059602677822113	2	0	2	0	0	0	0	2	0	0	4723	0	0	0	0	0	0	0	0	False
2765	14.728854273081364	10.337972223758698	0	0	0	0	0	0	0	0	0	0	0	0	0	0	0	0	0	0	0	False
2766	14.728854273081364	10.616341769695282	0	0	0	0	0	0	0	0	0	0	0	0	0	0	0	0	0	0	0	False
2767	15.153368815556373	3.1003640294075012	0	0	0	0	0	0	0	0	0	0	0	0	0	0	0	0	0	0	0	False
2768	15.153368815556373	3.3787335753440857	0	0	0	0	0	0	0	0	0	0	0	0	0	0	0	0	0	0	0	False
2769	15.153368815556373	3.6571031212806702	0	0	0	0	0	0	0	0	0	0	0	0	0	0	0	0	0	0	0	False
2770	15.153368815556373	3.9354726672172546	2	0	2	0	0	0	0	2	0	0	3191	0	0	0	0	1	8.296371986401109	0	0	False
2771	15.153368815556373	4.2138422131538391	3	0	3	0	0	0	0	3	0	0	2683	0	0	0	0	0	0	0	0	False
2772	15.153368815556373	4.4922117590904236	5	0	5	0	0	0	0	5	0	0	6493	1	7.2762362138747756	0	0	0	0	1	7.2762362138747756	False
2773	15.153368815556373	4.7705813050270081	10	0	10	0	0	0	0	10	0	0	11996	1	6.398506350124447	0	0	0	0	0	0	False
2774	15.153368815556373	5.0489508509635925	11	0	11	0	0	0	0	11	0	0	14940	2	7.0754129210999546	0	0	0	0	0	0	False
2775	15.153368815556373	5.327320396900177	8	0	8	0	0	0	0	8	0	0	10656	0	0	0	0	0	0	0	0	False
2776	15.153368815556373	5.6056899428367615	9	0	9	0	0	0	0	9	0	0	15101	0	0	0	0	1	6.0708353797551782	0	0	False
2777	15.153368815556373	5.8840594887733459	6	0	6	0	0	0	0	6	0	0	6896	0	0	0	0	0	0	1	7.1899391885821116	False
2778	15.153368815556373	6.1624290347099304	10	0	10	0	0	0	0	10	0	0	20612	1	5.629806201811169	0	0	0	0	2	6.6151640126934366	False
2779	15.153368815556373	6.4407985806465149	13	0	13	0	0	0	0	13	0	0	18482	1	5.784155788901038	0	0	0	0	0	0	False
2780	15.153368815556373	6.7191681265830994	13	0	13	0	0	0	0	13	0	0	17968	1	5.8241185676820511	0	0	1	5.8241185676820511	0	0	False
2781	15.153368815556373	6.9975376725196838	11	0	11	0	0	0	0	11	0	0	16851	1	5.9151302764346001	0	0	0	0	0	0	False
2782	15.153368815556373	7.2759072184562683	18	0	18	0	0	0	0	17	0	1	29927	1	5.1049506096314348	0	0	0	0	0	0	True
2783	15.153368815556373	7.5542767643928528	10	0	10	0	0	0	0	10	0	0	16268	1	5.9651001992061419	0	0	0	0	1	5.9651001992061419	False
2784	15.153368815556373	7.8326463103294373	7	0	7	0	0	0	0	7	0	0	11620	0	0	0	0	1	6.4439135858977439	0	0	False
2785	15.153368815556373	8.1110158562660217	12	0	12	0	0	0	0	12	0	0	19966	0	0	0	0	0	0	0	0	False
2786	15.153368815556373	8.3893854022026062	14	0	14	0	0	0	0	14	0	0	24154	2	6.3889131209316714	0	0	0	0	0	0	False
2787	15.153368815556373	8.6677549481391907	11	0	11	0	0	0	0	11	0	0	22248	2	6.5061404741276192	0	0	3	7.085802590185728	1	5.5219257802514949	False
2788	15.153368815556373	8.9461244940757751	13	0	13	0	0	0	0	13	0	0	27140	2	6.222881197847931	0	0	3	6.8013908678817989	1	5.2420683045594263	False
2789	15.153368815556373	9.2244940400123596	10	0	10	0	0	0	0	9	0	1	20337	1	5.6487950417510966	0	0	1	5.6487950417510966	0	0	False
2790	15.153368815556373	9.5028635859489441	5	0	5	0	0	0	0	5	0	0	10447	0	0	0	0	0	0	0	0	False
2791	15.153368815556373	9.7812331318855286	0	0	0	0	0	0	0	0	0	0	0	0	0	0	0	0	0	0	0	False
2792	15.153368815556373	10.059602677822113	0	0	0	0	0	0	0	0	0	0	0	0	0	0	0	0	0	0	0	False
2793	15.153368815556373	10.337972223758698	0	0	0	0	0	0	0	0	0	0	0	0	0	0	0	0	0	0	0	False
2794	15.153368815556373	10.616341769695282	0	0	0	0	0	0	0	0	0	0	0	0	0	0	0	0	0	0	0	False
2795	15.577883358031375	3.1003640294075012	0	0	0	0	0	0	0	0	0	0	0	0	0	0	0	0	0	0	0	False
2796	15.577883358031375	3.3787335753440857	0	0	0	0	0	0	0	0	0	0	0	0	0	0	0	0	0	0	0	False
2797	15.577883358031375	3.6571031212806702	0	0	0	0	0	0	0	0	0	0	0	0	0	0	0	0	0	0	0	False
2798	15.577883358031375	3.9354726672172546	0	0	0	0	0	0	0	0	0	0	0	0	0	0	0	0	0	0	0	False
2799	15.577883358031375	4.2138422131538391	0	0	0	0	0	0	0	0	0	0	0	0	0	0	0	0	0	0	0	False
2800	15.577883358031375	4.4922117590904236	0	0	0	0	0	0	0	0	0	0	0	0	0	0	0	0	0	0	0	False
2801	15.577883358031375	4.7705813050270081	2	0	2	0	0	0	0	2	0	0	2120	0	0	0	0	0	0	0	0	False
2802	15.577883358031375	5.0489508509635925	10	0	10	0	0	0	0	10	0	0	11788	0	0	0	0	0	0	0	0	False
2803	15.577883358031375	5.327320396900177	2	0	2	0	0	0	0	2	0	0	2446	0	0	0	0	0	0	0	0	False
2804	15.577883358031375	5.6056899428367615	8	0	8	0	0	0	0	8	0	0	11637	1	6.4418287168326245	0	0	0	0	0	0	False
2805	15.577883358031375	5.8840594887733459	7	0	7	0	0	0	0	7	0	0	10759	0	0	0	0	0	0	0	0	False
2806	15.577883358031375	6.1624290347099304	16	0	16	0	0	0	0	16	0	0	25461	0	0	0	0	0	0	1	5.3318397312370553	True
2807	15.577883358031375	6.4407985806465149	9	0	9	0	0	0	0	9	0	0	14471	0	0	0	0	0	0	1	6.1314191931907986	False
2808	15.577883358031375	6.7191681265830994	7	0	7	0	0	0	0	7	0	0	11606	0	0	0	0	1	6.4456328547693209	0	0	False
2809	15.577883358031375	6.9975376725196838	13	0	13	0	0	0	0	13	0	0	22618	0	0	0	0	0	0	0	0	False
2810	15.577883358031375	7.2759072184562683	9	0	9	0	0	0	0	9	0	0	14263	0	0	0	0	0	0	0	0	False
2811	15.577883358031375	7.5542767643928528	10	0	10	0	0	0	0	10	0	0	16896	1	5.9113465893809449	0	0	0	0	0	0	False
2812	15.577883358031375	7.8326463103294373	11	0	11	0	0	0	0	11	0	0	20209	1	5.6577229879885467	0	0	0	0	0	0	False
2813	15.577883358031375	8.1110158562660217	11	0	11	0	0	0	0	11	0	0	21470	0	0	0	0	0	0	0	0	False
2814	15.577883358031375	8.3893854022026062	12	0	12	0	0	0	0	12	0	0	20682	1	5.6250139405963813	0	0	0	0	1	5.6250139405963813	False
2815	15.577883358031375	8.6677549481391907	12	0	12	0	0	0	0	12	0	0	24929	0	0	0	0	0	0	2	6.343902501671959	False
2816	15.577883358031375	8.9461244940757751	5	0	5	0	0	0	0	5	0	0	9268	1	6.7668355575519037	0	0	1	6.7668355575519037	0	0	False
2817	15.577883358031375	9.2244940400123596	2	0	2	0	0	0	0	2	0	0	3163	0	0	0	0	0	0	0	0	False
2818	15.577883358031375	9.5028635859489441	0	0	0	0	0	0	0	0	0	0	0	0	0	0	0	0	0	0	0	False
2819	15.577883358031375	9.7812331318855286	0	0	0	0	0	0	0	0	0	0	0	0	0	0	0	0	0	0	0	False
2820	15.577883358031375	10.059602677822113	0	0	0	0	0	0	0	0	0	0	0	0	0	0	0	0	0	0	0	False
2821	15.577883358031375	10.337972223758698	0	0	0	0	0	0	0	0	0	0	0	0	0	0	0	0	0	0	0	False
2822	15.577883358031375	10.616341769695282	0	0	0	0	0	0	0	0	0	0	0	0	0	0	0	0	0	0	0	False
2823	16.002397900506384	3.1003640294075012	0	0	0	0	0	0	0	0	0	0	0	0	0	0	0	0	0	0	0	False
2824	16.002397900506384	3.3787335753440857	0	0	0	0	0	0	0	0	0	0	0	0	0	0	0	0	0	0	0	False
2825	16.002397900506384	3.6571031212806702	0	0	0	0	0	0	0	0	0	0	0	0	0	0	0	0	0	0	0	False
2826	16.002397900506384	3.9354726672172546	0	0	0	0	0	0	0	0	0	0	0	0	0	0	0	0	0	0	0	False
2827	16.002397900506384	4.2138422131538391	0	0	0	0	0	0	0	0	0	0	0	0	0	0	0	0	0	0	0	False
2828	16.002397900506384	4.4922117590904236	0	0	0	0	0	0	0	0	0	0	0	0	0	0	0	0	0	0	0	False
2829	16.002397900506384	4.7705813050270081	0	0	0	0	0	0	0	0	0	0	0	0	0	0	0	0	0	0	0	False
2830	16.002397900506384	5.0489508509635925	0	0	0	0	0	0	0	0	0	0	0	0	0	0	0	0	0	0	0	False
2831	16.002397900506384	5.327320396900177	0	0	0	0	0	0	0	0	0	0	0	0	0	0	0	0	0	0	0	False
2832	16.002397900506384	5.6056899428367615	3	0	3	0	0	0	0	3	0	0	4413	1	7.83037714382428	0	0	0	0	0	0	False
2833	16.002397900506384	5.8840594887733459	4	0	4	0	0	0	0	4	0	0	6656	1	7.2406996130964192	0	0	0	0	1	7.2406996130964192	False
2834	16.002397900506384	6.1624290347099304	6	0	6	0	0	0	0	6	0	0	12544	0	0	0	0	0	0	0	0	False
2835	16.002397900506384	6.4407985806465149	9	0	9	0	0	0	0	8	0	1	15636	1	6.0213681384757782	0	0	1	6.0213681384757782	0	0	False
2836	16.002397900506384	6.7191681265830994	14	0	14	0	0	0	0	14	0	0	23811	1	5.4261773905457513	0	0	0	0	1	5.4261773905457513	False
2837	16.002397900506384	6.9975376725196838	10	0	10	0	0	0	0	10	0	0	18575	0	0	0	0	0	0	0	0	False
2838	16.002397900506384	7.2759072184562683	5	0	5	0	0	0	0	5	0	0	8822	0	0	0	0	1	6.8373501670892542	0	0	False
2839	16.002397900506384	7.5542767643928528	8	0	8	0	0	0	0	8	0	0	17698	4	7.8266389795460443	0	0	1	5.8455793629022761	0	0	False
2840	16.002397900506384	7.8326463103294373	5	0	5	0	0	0	0	5	0	0	8395	0	0	0	0	0	0	0	0	False
2841	16.002397900506384	8.1110158562660217	5	0	5	0	0	0	0	5	0	0	8213	1	6.9396754484213821	0	0	0	0	0	0	False
2842	16.002397900506384	8.3893854022026062	1	0	1	0	0	0	0	1	0	0	1619	0	0	0	0	0	0	0	0	False
2843	16.002397900506384	8.6677549481391907	3	0	3	0	0	0	0	3	0	0	6590	0	0	0	0	0	0	0	0	False
2844	16.002397900506384	8.9461244940757751	1	0	1	0	0	0	0	1	0	0	1780	0	0	0	0	0	0	0	0	False
2845	16.002397900506384	9.2244940400123596	0	0	0	0	0	0	0	0	0	0	0	0	0	0	0	0	0	0	0	False
2846	16.002397900506384	9.5028635859489441	0	0	0	0	0	0	0	0	0	0	0	0	0	0	0	0	0	0	0	False
2847	16.002397900506384	9.7812331318855286	0	0	0	0	0	0	0	0	0	0	0	0	0	0	0	0	0	0	0	False
2848	16.002397900506384	10.059602677822113	0	0	0	0	0	0	0	0	0	0	0	0	0	0	0	0	0	0	0	False
2849	16.002397900506384	10.337972223758698	0	0	0	0	0	0	0	0	0	0	0	0	0	0	0	0	0	0	0	False
2850	16.002397900506384	10.616341769695282	0	0	0	0	0	0	0	0	0	0	0	0	0	0	0	0	0	0	0	False
2851	16.426912442981386	3.1003640294075012	0	0	0	0	0	0	0	0	0	0	0	0	0	0	0	0	0	0	0	False
2852	16.426912442981386	3.3787335753440857	0	0	0	0	0	0	0	0	0	0	0	0	0	0	0	0	0	0	0	False
2853	16.426912442981386	3.6571031212806702	0	0	0	0	0	0	0	0	0	0	0	0	0	0	0	0	0	0	0	False
2854	16.426912442981386	3.9354726672172546	0	0	0	0	0	0	0	0	0	0	0	0	0	0	0	0	0	0	0	False
2855	16.426912442981386	4.2138422131538391	0	0	0	0	0	0	0	0	0	0	0	0	0	0	0	0	0	0	0	False
2856	16.426912442981386	4.4922117590904236	0	0	0	0	0	0	0	0	0	0	0	0	0	0	0	0	0	0	0	False
2857	16.426912442981386	4.7705813050270081	0	0	0	0	0	0	0	0	0	0	0	0	0	0	0	0	0	0	0	False
2858	16.426912442981386	5.0489508509635925	0	0	0	0	0	0	0	0	0	0	0	0	0	0	0	0	0	0	0	False
2859	16.426912442981386	5.327320396900177	0	0	0	0	0	0	0	0	0	0	0	0	0	0	0	0	0	0	0	False
2860	16.426912442981386	5.6056899428367615	0	0	0	0	0	0	0	0	0	0	0	0	0	0	0	0	0	0	0	False
2861	16.426912442981386	5.8840594887733459	3	0	3	0	0	0	0	3	0	0	4069	1	7.9469684194926593	0	0	0	0	0	0	False
2862	16.426912442981386	6.1624290347099304	3	0	3	0	0	0	0	3	0	0	3871	0	0	0	0	0	0	0	0	False
2863	16.426912442981386	6.4407985806465149	5	0	5	0	0	0	0	5	0	0	7489	1	7.0717752821558815	0	0	0	0	0	0	False
2864	16.426912442981386	6.7191681265830994	4	0	4	0	0	0	0	4	0	0	6303	0	0	0	0	0	0	0	0	False
2865	16.426912442981386	6.9975376725196838	5	0	5	0	0	0	0	5	0	0	9189	1	6.7790728033695382	0	0	0	0	0	0	False
2866	16.426912442981386	7.2759072184562683	2	0	2	0	0	0	0	2	0	0	5822	0	0	0	0	1	7.4326444596501959	0	0	False
2867	16.426912442981386	7.5542767643928528	1	0	1	0	0	0	0	1	0	0	2186	0	0	0	0	0	0	0	0	False
2868	16.426912442981386	7.8326463103294373	1	0	1	0	0	0	0	1	0	0	2405	0	0	0	0	0	0	0	0	False
2869	16.426912442981386	8.1110158562660217	0	0	0	0	0	0	0	0	0	0	0	0	0	0	0	0	0	0	0	False
2870	16.426912442981386	8.3893854022026062	0	0	0	0	0	0	0	0	0	0	0	0	0	0	0	0	0	0	0	False
2871	16.426912442981386	8.6677549481391907	0	0	0	0	0	0	0	0	0	0	0	0	0	0	0	0	0	0	0	False
2872	16.426912442981386	8.9461244940757751	0	0	0	0	0	0	0	0	0	0	0	0	0	0	0	0	0	0	0	False
2873	16.426912442981386	9.2244940400123596	0	0	0	0	0	0	0	0	0	0	0	0	0	0	0	0	0	0	0	False
2874	16.426912442981386	9.5028635859489441	0	0	0	0	0	0	0	0	0	0	0	0	0	0	0	0	0	0	0	False
2875	16.426912442981386	9.7812331318855286	0	0	0	0	0	0	0	0	0	0	0	0	0	0	0	0	0	0	0	False
2876	16.426912442981386	10.059602677822113	0	0	0	0	0	0	0	0	0	0	0	0	0	0	0	0	0	0	0	False
2877	16.426912442981386	10.337972223758698	0	0	0	0	0	0	0	0	0	0	0	0	0	0	0	0	0	0	0	False
2878	16.426912442981386	10.616341769695282	0	0	0	0	0	0	0	0	0	0	0	0	0	0	0	0	0	0	0	False
