## Supplementary Data 1 for "*IL18* and pyroptosis-related genes show contrasting expression in human cardiac pericytes and endothelial cells": Reichart_umap_nuclei.tsv

nucleus_id	donor	analysis_class	source_state	library	UMAP1	UMAP2
AAACCCAAGCAGTAAT-BO_H46_LV0_R2_premrna	H46	PC	PC1	1653	13.758973121643066	8.8897619247436523
AAACCCAAGGAACGTC-BO_H46_LV0_R2_premrna	H46	PC	PC1	708	12.716860771179199	5.2245216369628906
AAACCCACAGCGACAA-BO_H46_LV0_R2_premrna	H46	PC	PC1	2015	12.91337776184082	8.9946250915527344
AAACGAAAGTTGTCAC-BO_H46_LV0_R2_premrna	H46	PC	PC1	2484	13.149365425109863	10.31782341003418
AAACGAAGTCTGCATA-BO_H46_LV0_R2_premrna	H46	PC	PC1	1497	15.576300621032715	6.696526050567627
AAAGAACAGGTCATTC-BO_H46_LV0_R2_premrna	H46	PC	PC1	2017	12.567931175231934	8.4559726715087891
AAAGAACGTGACATCT-BO_H46_LV0_R2_premrna	H46	EC	EC2	1640	1.0794011354446411	8.3686914443969727
AAAGGATAGGGTAATT-BO_H46_LV0_R2_premrna	H46	PC	PC1	1080	13.887415885925293	5.5644955635070801
AAAGGATTCCCTGGTT-BO_H46_LV0_R2_premrna	H46	PC	PC1	1623	13.317500114440918	8.4379701614379883
AAAGGGCGTAATTAGG-BO_H46_LV0_R2_premrna	H46	PC	PC1	1269	13.122895240783691	4.8266825675964355
AAAGTCCCACTAAACC-BO_H46_LV0_R2_premrna	H46	PC	PC1	1782	15.786159515380859	7.2287158966064453
AAAGTCCGTAGGCTGA-BO_H46_LV0_R2_premrna	H46	PC	PC1	1392	13.344049453735352	5.2586550712585449
AAAGTGACAGGAACCA-BO_H46_LV0_R2_premrna	H46	PC	PC1	1841	13.408855438232422	9.5795478820800781
AAAGTGACATAGACTC-BO_H46_LV0_R2_premrna	H46	PC	PC3	1530	10.573187828063965	9.9430084228515625
AAATGGACATGGCGCT-BO_H46_LV0_R2_premrna	H46	PC	PC1	1392	13.369772911071777	8.5096397399902344
AACAAAGTCGCAGTGC-BO_H46_LV0_R2_premrna	H46	PC	PC1	1850	12.809588432312012	6.5811214447021484
AACAACCAGTTAACGA-BO_H46_LV0_R2_premrna	H46	PC	PC1	1191	12.568094253540039	7.237095832824707
AACAACCCAACTCGTA-BO_H46_LV0_R2_premrna	H46	PC	PC1	1971	15.692873001098633	6.6876163482666016
AACAGGGCACAGTCGC-BO_H46_LV0_R2_premrna	H46	PC	PC1	1220	13.202260971069336	4.6418824195861816
AACCAACGTGGAAGTC-BO_H46_LV0_R2_premrna	H46	EC	EC1	958	-1.1521109342575073	4.7227115631103516
AACCCAACACTTGTGA-BO_H46_LV0_R2_premrna	H46	EC	EC6	1564	-1.995907187461853	6.4322347640991211
AACCCAAGTGTCGATT-BO_H46_LV0_R2_premrna	H46	PC	PC1	830	14.566414833068848	5.9850473403930664
AACCTGAAGAAACTAC-BO_H46_LV0_R2_premrna	H46	PC	PC1	2166	13.964917182922363	10.29249095916748
AACCTGAAGGTGATCG-BO_H46_LV0_R2_premrna	H46	EC	EC6	1032	-2.4168498516082764	6.7160286903381348
AACCTTTTCGGAGTAG-BO_H46_LV0_R2_premrna	H46	PC	PC1	1845	11.887363433837891	8.6025457382202148
AACGAAATCGACGAGA-BO_H46_LV0_R2_premrna	H46	EC	EC2	1162	-1.4663015604019165	5.6042461395263672
AACGTCATCGTGGCGT-BO_H46_LV0_R2_premrna	H46	PC	PC1	1412	12.356937408447266	9.1716585159301758
AACGTCATCTAAGGAA-BO_H46_LV0_R2_premrna	H46	PC	PC1	1650	11.623429298400879	7.2782535552978516
AACTTCTTCCGAAGGA-BO_H46_LV0_R2_premrna	H46	PC	PC1	1105	12.233131408691406	4.446495532989502
AACTTCTTCGCCATAA-BO_H46_LV0_R2_premrna	H46	PC	PC1	1780	11.907402992248535	7.5709314346313477
AAGAACAAGCGACTTT-BO_H46_LV0_R2_premrna	H46	EC	EC2	1377	1.8876107931137085	5.1344504356384277
AAGAACACAGGATCTT-BO_H46_LV0_R2_premrna	H46	PC	PC1	2062	15.012391090393066	6.7306208610534668
AAGACAAAGGACTTCT-BO_H46_LV0_R2_premrna	H46	PC	PC1	1792	12.365962028503418	8.3740625381469727
AAGACAAGTCTCCTGT-BO_H46_LV0_R2_premrna	H46	PC	PC3	1523	11.063201904296875	4.6606416702270508
AAGACAATCACGAGGA-BO_H46_LV0_R2_premrna	H46	PC	PC1	1154	14.685528755187988	4.8866310119628906
AAGACTCAGCGAGGAG-BO_H46_LV0_R2_premrna	H46	PC	PC1	1061	11.875248908996582	6.9716010093688965
AAGACTCTCAATCCGA-BO_H46_LV0_R2_premrna	H46	PC	PC1	1430	13.828805923461914	8.7515449523925781
AAGATAGGTGGGCTCT-BO_H46_LV0_R2_premrna	H46	PC	PC1	1193	12.717138290405273	5.0398030281066895
AAGATAGTCTTTCCGG-BO_H46_LV0_R2_premrna	H46	PC	PC1	1708	13.99843692779541	9.7039861679077148
AAGCGAGAGGGACTGT-BO_H46_LV0_R2_premrna	H46	EC	EC1	1782	-1.3209743499755859	7.7862057685852051
AAGCGAGGTCAGGCAA-BO_H46_LV0_R2_premrna	H46	PC	PC1	1439	12.597441673278809	8.4202413558959961
AAGGAATAGATGACCG-BO_H46_LV0_R2_premrna	H46	PC	PC1	1384	15.725635528564453	8.4386997222900391
AAGGAATGTTTGTTCT-BO_H46_LV0_R2_premrna	H46	PC	PC1	1457	14.351590156555176	8.6188869476318359
AAGGAATTCAGTGGGA-BO_H46_LV0_R2_premrna	H46	EC	EC2	1324	-0.64446145296096802	5.4460082054138184
AAGGTAAAGCCGTAAG-BO_H46_LV0_R2_premrna	H46	PC	PC1	1627	15.747740745544434	7.8471403121948242
AAGTACCTCAACTGAC-BO_H46_LV0_R2_premrna	H46	EC	EC1	976	-1.8897637128829956	4.336179256439209
AATAGAGGTAGTCTTG-BO_H46_LV0_R2_premrna	H46	PC	PC1	1525	13.535858154296875	10.008952140808105
AATAGAGTCTATACTC-BO_H46_LV0_R2_premrna	H46	PC	PC1	1195	14.318408966064453	7.5783987045288086
AATCACGAGCGGGTTA-BO_H46_LV0_R2_premrna	H46	PC	PC1	1552	14.605881690979004	5.2772016525268555
AATCACGCACTACAGT-BO_H46_LV0_R2_premrna	H46	PC	PC1	1951	12.879569053649902	8.9821376800537109
AATCGACAGAGACAAG-BO_H46_LV0_R2_premrna	H46	EC	EC1	1449	-0.89074152708053589	7.3092136383056641
AATCGTGAGGGTAATT-BO_H46_LV0_R2_premrna	H46	PC	PC1	1229	15.097402572631836	7.9958643913269043
AATCGTGCAGTAGTTC-BO_H46_LV0_R2_premrna	H46	PC	PC1	919	14.151642799377441	4.7945413589477539
AATCGTGTCTGCCTGT-BO_H46_LV0_R2_premrna	H46	PC	PC1	1072	12.873787879943848	4.3903660774230957
AATGAAGGTCGACTTA-BO_H46_LV0_R2_premrna	H46	PC	PC1	1543	13.122272491455078	7.9335908889770508
AATGACCGTCTCGCGA-BO_H46_LV0_R2_premrna	H46	PC	PC1	1128	13.116239547729492	4.3221325874328613
AATGCCAAGGCTTAAA-BO_H46_LV0_R2_premrna	H46	PC	PC1	1287	13.51058292388916	8.420649528503418
AATGCCACAATTTCCT-BO_H46_LV0_R2_premrna	H46	EC	EC2	1566	-0.64533257484436035	7.0252857208251953
AATGGAAAGCGGATCA-BO_H46_LV0_R2_premrna	H46	EC	EC2	1544	-1.3422895669937134	5.8413820266723633
AATGGAACACTGAGGA-BO_H46_LV0_R2_premrna	H46	PC	PC1	1574	15.922136306762695	6.091799259185791
AATTCCTGTCGTGCCA-BO_H46_LV0_R2_premrna	H46	PC	PC1	1740	12.478060722351074	8.9956750869750977
AATTTCCCAGGGATAC-BO_H46_LV0_R2_premrna	H46	PC	PC1	1681	16.073764801025391	7.0096259117126465
AATTTCCGTTTCCAAG-BO_H46_LV0_R2_premrna	H46	PC	PC1	1425	13.211733818054199	7.0655431747436523
AATTTCCTCACCTCGT-BO_H46_LV0_R2_premrna	H46	PC	PC2	1987	10.999883651733398	4.4735708236694336
AATTTCCTCTACGGGC-BO_H46_LV0_R2_premrna	H46	PC	PC1	1823	16.150699615478516	7.0233502388000488
AATTTCCTCTCAATCT-BO_H46_LV0_R2_premrna	H46	PC	PC1	2107	12.522869110107422	4.8737244606018066
ACAAAGACACCGTCTT-BO_H46_LV0_R2_premrna	H46	PC	PC3	2167	9.9591636657714844	9.7724390029907227
ACAACCATCTTCGTGC-BO_H46_LV0_R2_premrna	H46	PC	PC1	2584	12.189735412597656	9.6667337417602539
ACAAGCTAGCAGTACG-BO_H46_LV0_R2_premrna	H46	PC	PC1	872	11.956390380859375	5.8232841491699219
ACAAGCTTCGGACCAC-BO_H46_LV0_R2_premrna	H46	EC	EC1	1070	-0.95698004961013794	5.6368818283081055
ACACAGTGTAGGACTG-BO_H46_LV0_R2_premrna	H46	PC	PC1	1068	13.06775951385498	6.8931283950805664
ACACCAATCCCGTGTT-BO_H46_LV0_R2_premrna	H46	PC	PC1	1651	11.605027198791504	4.3437800407409668
ACACTGACATCTCATT-BO_H46_LV0_R2_premrna	H46	PC	PC1	2710	11.886713027954102	9.4523248672485352
ACAGAAAAGGCTGGAT-BO_H46_LV0_R2_premrna	H46	PC	PC1	1144	15.044147491455078	8.732701301574707
ACAGCCGCATCGGAGA-BO_H46_LV0_R2_premrna	H46	PC	PC1	1228	13.313302040100098	6.2775940895080566
ACAGGGAAGCCTGACC-BO_H46_LV0_R2_premrna	H46	PC	PC1	1675	14.61246395111084	6.3530392646789551
ACAGGGACAGTTACCA-BO_H46_LV0_R2_premrna	H46	PC	PC1	1589	12.022089958190918	7.6635808944702148
ACATCCCAGATTGAGT-BO_H46_LV0_R2_premrna	H46	PC	PC1	797	12.954545021057129	5.0339951515197754
ACATCCCGTCCACTCT-BO_H46_LV0_R2_premrna	H46	PC	PC1	1517	12.920804977416992	6.8584403991699219
ACATCCCGTTATCCAG-BO_H46_LV0_R2_premrna	H46	PC	PC1	1531	12.409426689147949	5.4243979454040527
ACATCCCTCTTACCAT-BO_H46_LV0_R2_premrna	H46	PC	PC1	2249	13.47786808013916	10.039626121520996
ACATCGAAGACCAACG-BO_H46_LV0_R2_premrna	H46	PC	PC1	1813	12.318960189819336	7.379601001739502
ACATCGAGTTAATCGC-BO_H46_LV0_R2_premrna	H46	PC	PC1	1553	13.455056190490723	7.8516645431518555
ACATTTCTCTTACACT-BO_H46_LV0_R2_premrna	H46	PC	PC1	1628	11.525556564331055	6.8041901588439941
ACCAAACTCATTGAGC-BO_H46_LV0_R2_premrna	H46	EC	EC1	1589	-2.304814338684082	4.8942594528198242
ACCAACATCCTACCAC-BO_H46_LV0_R2_premrna	H46	PC	PC1	2228	11.810151100158691	9.117279052734375
ACCACAAAGATGAAGG-BO_H46_LV0_R2_premrna	H46	PC	PC1	1640	12.3741455078125	4.6940474510192871
ACCCAAAGTCGGTGTC-BO_H46_LV0_R2_premrna	H46	PC	PC1	1607	12.385956764221191	5.2353248596191406
ACCCTTGTCACCTCTG-BO_H46_LV0_R2_premrna	H46	PC	PC1	1677	12.241293907165527	8.5278701782226562
ACCGTTCAGGCACGAT-BO_H46_LV0_R2_premrna	H46	PC	PC1	1747	11.471682548522949	5.8368968963623047
ACCGTTCCACAATTCG-BO_H46_LV0_R2_premrna	H46	PC	PC1	1790	14.090775489807129	9.4295740127563477
ACCGTTCCACTACACA-BO_H46_LV0_R2_premrna	H46	PC	PC1	1647	14.16663646697998	9.0561456680297852
ACCTACCGTGGAATGC-BO_H46_LV0_R2_premrna	H46	EC	EC2	1546	0.7330363392829895	6.1058478355407715
ACCTGAAAGCAACCAG-BO_H46_LV0_R2_premrna	H46	PC	PC1	1287	12.828287124633789	8.3801364898681641
ACCTGAAAGGACGCTA-BO_H46_LV0_R2_premrna	H46	PC	PC1	1170	13.201107025146484	6.3365821838378906
ACCTGAACAAGCAGGT-BO_H46_LV0_R2_premrna	H46	EC	EC2	1684	-0.23113645613193512	5.7589788436889648
ACCTGAAGTGGATCAG-BO_H46_LV0_R2_premrna	H46	PC	PC1	716	12.672036170959473	5.2814774513244629
ACGATCAGTCGTGTTA-BO_H46_LV0_R2_premrna	H46	PC	PC1	1429	14.519662857055664	7.0439314842224121
ACGATGTTCGAATCCA-BO_H46_LV0_R2_premrna	H46	PC	PC1	998	14.384624481201172	7.196230411529541
ACGCACGGTTGCTCCT-BO_H46_LV0_R2_premrna	H46	PC	PC1	1838	12.358424186706543	7.9318137168884277
ACGGGTCAGCCATTGT-BO_H46_LV0_R2_premrna	H46	PC	PC1	1900	16.019308090209961	6.5418376922607422
ACGGGTCAGTTGAAAC-BO_H46_LV0_R2_premrna	H46	PC	PC1	1737	15.530673980712891	6.8864483833312988
ACGGGTCCAAGTCCAT-BO_H46_LV0_R2_premrna	H46	PC	PC1	1235	12.400157928466797	7.0513968467712402
ACGGTTATCTCTCGCA-BO_H46_LV0_R2_premrna	H46	PC	PC1	1569	11.737288475036621	6.2438602447509766
ACGTAACAGGAGTCTG-BO_H46_LV0_R2_premrna	H46	PC	PC3	3294	9.1058015823364258	9.8423995971679688
ACGTACACACTACTTT-BO_H46_LV0_R2_premrna	H46	PC	PC1	2117	14.375511169433594	7.4858827590942383
ACGTACACATGGCGCT-BO_H46_LV0_R2_premrna	H46	PC	PC1	1637	13.292397499084473	7.9042553901672363
ACGTCCTAGCCATATC-BO_H46_LV0_R2_premrna	H46	EC	EC2	1729	-0.52897560596466064	7.6786389350891113
ACGTTCCAGATGGTCG-BO_H46_LV0_R2_premrna	H46	PC	PC1	1297	14.612793922424316	5.1973652839660645
ACGTTCCGTAACCCTA-BO_H46_LV0_R2_premrna	H46	PC	PC1	1503	12.153925895690918	7.9601407051086426
ACTACGAAGCGGTATG-BO_H46_LV0_R2_premrna	H46	PC	PC1	1613	12.250406265258789	5.552821159362793
ACTACGACAAAGGAGA-BO_H46_LV0_R2_premrna	H46	PC	PC1	1709	14.106778144836426	5.0820636749267578
ACTACGAGTCACTGAT-BO_H46_LV0_R2_premrna	H46	EC	EC5	1289	2.0955586433410645	3.6961004734039307
ACTATTCAGTTGAATG-BO_H46_LV0_R2_premrna	H46	PC	PC1	1479	13.578349113464355	7.7022585868835449
ACTCCCAAGCCTAGGA-BO_H46_LV0_R2_premrna	H46	PC	PC1	1778	13.452031135559082	8.6590547561645508
ACTCCCACATACTTTC-BO_H46_LV0_R2_premrna	H46	PC	PC1	2086	13.440608978271484	9.8429670333862305
ACTCCCATCGCCAACG-BO_H46_LV0_R2_premrna	H46	PC	PC1	1519	12.363926887512207	8.7638463973999023
ACTGATGAGAGGGTCT-BO_H46_LV0_R2_premrna	H46	PC	PC1	1362	13.400797843933105	7.687537670135498
ACTGATGCAAGTGCTT-BO_H46_LV0_R2_premrna	H46	PC	PC3	2012	9.2745208740234375	9.7807731628417969
ACTGATGTCATCGGGC-BO_H46_LV0_R2_premrna	H46	PC	PC1	1868	11.924376487731934	6.7703080177307129
ACTGTCCAGTCATGCT-BO_H46_LV0_R2_premrna	H46	EC	EC1	1373	-0.54254013299942017	6.702211856842041
ACTGTCCCAAAGACTA-BO_H46_LV0_R2_premrna	H46	PC	PC1	1540	14.635716438293457	5.5437312126159668
ACTGTGAAGACCATGG-BO_H46_LV0_R2_premrna	H46	PC	PC1	1445	15.52521800994873	7.0668015480041504
ACTGTGAGTGACAGCA-BO_H46_LV0_R2_premrna	H46	PC	PC1	1406	13.32652759552002	7.4483795166015625
ACTGTGATCCATCTAT-BO_H46_LV0_R2_premrna	H46	EC	EC5	1329	0.021557306870818138	4.8198575973510742
ACTTAGGTCCACGAAT-BO_H46_LV0_R2_premrna	H46	PC	PC1	1956	13.449576377868652	8.6786022186279297
ACTTCGCCAAACGGCA-BO_H46_LV0_R2_premrna	H46	PC	PC1	1833	11.943868637084961	8.8136358261108398
ACTTCGCGTAAGATCA-BO_H46_LV0_R2_premrna	H46	EC	EC2	1337	0.65110981464385986	7.2658581733703613
ACTTTCAAGATGTTGA-BO_H46_LV0_R2_premrna	H46	PC	PC1	1870	13.40770149230957	8.0304269790649414
ACTTTCAAGTGGTTGG-BO_H46_LV0_R2_premrna	H46	PC	PC1	1447	13.312766075134277	5.5632534027099609
ACTTTCACAAGTACCT-BO_H46_LV0_R2_premrna	H46	PC	PC1	1490	13.562789916992188	9.129826545715332
ACTTTCAGTGGAGGTT-BO_H46_LV0_R2_premrna	H46	EC	EC1	1031	-0.82967382669448853	5.1591281890869141
ACTTTGTGTACCTATG-BO_H46_LV0_R2_premrna	H46	PC	PC3	1421	9.5962867736816406	7.878359317779541
ACTTTGTGTGAATAAC-BO_H46_LV0_R2_premrna	H46	PC	PC1	1355	12.260360717773438	4.6441745758056641
AGAAATGAGACGGTCA-BO_H46_LV0_R2_premrna	H46	PC	PC1	1220	15.172317504882812	6.9462237358093262
AGAACAAGTAGAATAC-BO_H46_LV0_R2_premrna	H46	EC	EC2	1343	-1.1867349147796631	6.7058043479919434
AGAACAATCTTCCGTG-BO_H46_LV0_R2_premrna	H46	EC	EC1	1088	-1.1970664262771606	5.7477664947509766
AGAAGTACAATTGCGT-BO_H46_LV0_R2_premrna	H46	PC	PC1	1741	13.684576988220215	9.6224908828735352
AGAAGTAGTAAGTAGT-BO_H46_LV0_R2_premrna	H46	PC	PC1	1496	12.64299201965332	6.1351523399353027
AGACACTAGTGAGCCA-BO_H46_LV0_R2_premrna	H46	PC	PC1	1375	14.992832183837891	8.5706443786621094
AGACAGGGTGGATTTC-BO_H46_LV0_R2_premrna	H46	PC	PC1	1716	14.705885887145996	7.2241768836975098
AGACCATCAGCTTTGA-BO_H46_LV0_R2_premrna	H46	EC	EC1	709	-1.0438672304153442	5.3817291259765625
AGACCATCATCCGATA-BO_H46_LV0_R2_premrna	H46	PC	PC1	1704	14.374168395996094	6.5274529457092285
AGACCCGCAACTCGAT-BO_H46_LV0_R2_premrna	H46	PC	PC1	1413	13.885749816894531	8.352473258972168
AGACCCGCAATTCTTC-BO_H46_LV0_R2_premrna	H46	EC	EC2	2290	-1.180722713470459	6.6496033668518066
AGACTCATCGGTCATA-BO_H46_LV0_R2_premrna	H46	PC	PC1	1356	13.440090179443359	6.3594951629638672
AGAGAGCAGCGAACTG-BO_H46_LV0_R2_premrna	H46	EC	EC6	1626	-3.5677433013916016	6.8903541564941406
AGAGCAGGTTCTATCT-BO_H46_LV0_R2_premrna	H46	PC	PC1	1040	15.346057891845703	5.6350574493408203
AGAGCCCAGAGTGAAG-BO_H46_LV0_R2_premrna	H46	PC	PC1	1564	13.919687271118164	9.0868492126464844
AGATAGACACTGGCGT-BO_H46_LV0_R2_premrna	H46	EC	EC1	842	-0.90971815586090088	5.7187924385070801
AGATAGACAGCCTTCT-BO_H46_LV0_R2_premrna	H46	PC	PC2	1063	11.15472412109375	4.061591625213623
AGATCCAAGCGACTTT-BO_H46_LV0_R2_premrna	H46	PC	PC3	1686	10.200151443481445	7.5061459541320801
AGATCGTTCTACACTT-BO_H46_LV0_R2_premrna	H46	PC	PC1	1595	14.04447078704834	9.410435676574707
AGATGAACAGCTATAC-BO_H46_LV0_R2_premrna	H46	EC	EC6	1852	-1.0143746137619019	7.7180399894714355
AGATGCTCAGAACCGA-BO_H46_LV0_R2_premrna	H46	PC	PC1	1378	13.755897521972656	6.5501327514648438
AGATGCTGTGAAAGTT-BO_H46_LV0_R2_premrna	H46	PC	PC1	1426	14.517472267150879	7.7109341621398926
AGCATCAAGTATAGAC-BO_H46_LV0_R2_premrna	H46	PC	PC1	1426	12.863581657409668	6.6270966529846191
AGCATCACAAATGATG-BO_H46_LV0_R2_premrna	H46	EC	EC6	1410	-1.536287784576416	7.5508999824523926
AGCATCAGTGGGTCAA-BO_H46_LV0_R2_premrna	H46	PC	PC1	1340	12.795701026916504	8.7322797775268555
AGCATCAGTTATCCAG-BO_H46_LV0_R2_premrna	H46	EC	EC1	837	-0.48743164539337158	5.5330495834350586
AGCATCATCCAAGCAT-BO_H46_LV0_R2_premrna	H46	EC	EC6	2127	-0.80021935701370239	7.5222654342651367
AGCCACGAGAATAGTC-BO_H46_LV0_R2_premrna	H46	PC	PC1	1926	11.040535926818848	9.0698795318603516
AGCCAGCAGGCAGGGA-BO_H46_LV0_R2_premrna	H46	EC	EC2	1384	-0.90311115980148315	7.3378286361694336
AGCCAGCCAGCGCGTT-BO_H46_LV0_R2_premrna	H46	PC	PC1	1229	14.582724571228027	7.4173054695129395
AGCCAGCGTGGACTAG-BO_H46_LV0_R2_premrna	H46	PC	PC1	1339	14.835426330566406	5.5017914772033691
AGCCAGCTCTAATTCC-BO_H46_LV0_R2_premrna	H46	PC	PC1	1718	11.598484039306641	6.6262869834899902
AGCGATTAGAAACTAC-BO_H46_LV0_R2_premrna	H46	PC	PC1	728	14.022137641906738	4.7213659286499023
AGCGATTAGAAGCTGC-BO_H46_LV0_R2_premrna	H46	EC	EC2	1823	-0.5884627103805542	7.213956356048584
AGCGATTAGCCTGAGA-BO_H46_LV0_R2_premrna	H46	PC	PC1	1559	14.808962821960449	7.3249764442443848
AGCGATTCATAGGCGA-BO_H46_LV0_R2_premrna	H46	PC	PC1	1590	13.160520553588867	8.5766468048095703
AGCGCTGTCGCTGTTC-BO_H46_LV0_R2_premrna	H46	PC	PC1	1307	12.871088027954102	7.0229759216308594
AGCGCTGTCGTCCTCA-BO_H46_LV0_R2_premrna	H46	EC	EC1	1064	-0.92157334089279175	5.0685238838195801
AGCGTATTCTTCTAAC-BO_H46_LV0_R2_premrna	H46	PC	PC1	1569	11.665860176086426	9.2816429138183594
AGCTCAACACGCTGTG-BO_H46_LV0_R2_premrna	H46	PC	PC1	759	14.601466178894043	5.2451553344726562
AGCTTCCGTATGCTAC-BO_H46_LV0_R2_premrna	H46	PC	PC1	1538	13.763805389404297	6.2800726890563965
AGGAAATTCAACACCA-BO_H46_LV0_R2_premrna	H46	EC	EC2	1680	0.43919619917869568	6.8964505195617676
AGGAATAAGATCACTC-BO_H46_LV0_R2_premrna	H46	EC	EC5	642	1.35219407081604	3.391765832901001
AGGAATACAAGTGTCT-BO_H46_LV0_R2_premrna	H46	PC	PC1	1559	13.250886917114258	8.1555976867675781
AGGAATATCACGATAC-BO_H46_LV0_R2_premrna	H46	PC	PC1	2534	12.58773136138916	10.37224006652832
AGGACTTCAAAGTGTA-BO_H46_LV0_R2_premrna	H46	EC	EC5	1134	2.2042543888092041	4.1519336700439453
AGGAGGTAGAAGATCT-BO_H46_LV0_R2_premrna	H46	PC	PC1	1917	11.825102806091309	5.5845127105712891
AGGAGGTAGAGAGCAA-BO_H46_LV0_R2_premrna	H46	PC	PC1	1675	12.032905578613281	8.4995145797729492
AGGATAAGTCAACGCC-BO_H46_LV0_R2_premrna	H46	EC	EC1	912	-2.3246324062347412	6.8186945915222168
AGGATCTGTTGGCTAT-BO_H46_LV0_R2_premrna	H46	EC	EC6	1312	-1.3070164918899536	6.6766829490661621
AGGATCTTCCCTTGGT-BO_H46_LV0_R2_premrna	H46	PC	PC1	1710	14.953757286071777	7.7959322929382324
AGGCATTTCAATCGGT-BO_H46_LV0_R2_premrna	H46	PC	PC1	813	14.261825561523438	3.8052182197570801
AGGGAGTTCTATTGTC-BO_H46_LV0_R2_premrna	H46	EC	EC2	1008	-1.3290934562683105	5.3863139152526855
AGGGTCCGTGAATATG-BO_H46_LV0_R2_premrna	H46	PC	PC2	1186	13.819511413574219	5.9515924453735352
AGGGTTTTCTCTAAGG-BO_H46_LV0_R2_premrna	H46	EC	EC2	1739	0.63962531089782715	6.5338835716247559
AGGTAGGAGAGAGTTT-BO_H46_LV0_R2_premrna	H46	PC	PC3	1915	8.3532371520996094	9.8376951217651367
AGGTCATAGTATGTAG-BO_H46_LV0_R2_premrna	H46	PC	PC1	1655	13.497742652893066	8.3166141510009766
AGGTCATCATATGCGT-BO_H46_LV0_R2_premrna	H46	PC	PC1	1432	13.198159217834473	6.7787818908691406
AGGTCTAAGCTAAATG-BO_H46_LV0_R2_premrna	H46	EC	EC2	1048	0.020492514595389366	6.6158685684204102
AGGTCTACACCGTGGT-BO_H46_LV0_R2_premrna	H46	PC	PC1	1221	13.437128067016602	6.3281340599060059
AGGTGTTAGGTAAACT-BO_H46_LV0_R2_premrna	H46	PC	PC1	1485	14.777091026306152	5.537421703338623
AGGTTACCATCTCATT-BO_H46_LV0_R2_premrna	H46	PC	PC1	1331	16.045719146728516	6.5141172409057617
AGGTTACGTATGGAAT-BO_H46_LV0_R2_premrna	H46	EC	EC1	1083	-1.3492625951766968	5.95574951171875
AGGTTACGTTGGATCT-BO_H46_LV0_R2_premrna	H46	PC	PC1	885	13.502628326416016	5.0899848937988281
AGGTTACTCAGGACAG-BO_H46_LV0_R2_premrna	H46	PC	PC3	2137	10.324139595031738	8.758763313293457
AGGTTGTGTCGGATTT-BO_H46_LV0_R2_premrna	H46	PC	PC1	1539	11.841218948364258	5.565302848815918
AGGTTGTTCGATGCTA-BO_H46_LV0_R2_premrna	H46	PC	PC3	1554	9.540827751159668	8.2187185287475586
AGTAACCAGGTCACTT-BO_H46_LV0_R2_premrna	H46	PC	PC1	1736	12.186470031738281	6.5696558952331543
AGTACCACAGACGCTC-BO_H46_LV0_R2_premrna	H46	PC	PC1	950	15.261104583740234	8.2763776779174805
AGTACTGCAATCGCCG-BO_H46_LV0_R2_premrna	H46	PC	PC1	1704	14.158859252929688	7.1315741539001465
AGTACTGCAGCGTTTA-BO_H46_LV0_R2_premrna	H46	EC	EC1	1055	-1.6597326993942261	4.1266007423400879
AGTAGCTAGGGCCTCT-BO_H46_LV0_R2_premrna	H46	PC	PC3	1850	9.9640321731567383	10.09772777557373
AGTCAACAGACGAGCT-BO_H46_LV0_R2_premrna	H46	PC	PC1	1351	15.837265014648438	8.4721040725708008
AGTCAACAGATAGTGT-BO_H46_LV0_R2_premrna	H46	PC	PC1	765	15.429338455200195	5.2173047065734863
AGTCATGAGATTGATG-BO_H46_LV0_R2_premrna	H46	PC	PC1	1919	14.479414939880371	5.4432358741760254
AGTGACTTCATGCAGT-BO_H46_LV0_R2_premrna	H46	EC	EC1	848	-1.7167466878890991	4.2993545532226562
AGTGATCGTATAGCTC-BO_H46_LV0_R2_premrna	H46	PC	PC1	1671	12.657472610473633	5.4394412040710449
AGTGCCGGTTTACTGG-BO_H46_LV0_R2_premrna	H46	EC	EC6	1480	-1.8716100454330444	6.1746091842651367
AGTTAGCAGGTGCTAG-BO_H46_LV0_R2_premrna	H46	PC	PC1	1599	12.700430870056152	7.8732180595397949
AGTTCGAAGTTGAAGT-BO_H46_LV0_R2_premrna	H46	EC	EC1	1234	-1.4454586505889893	6.6082282066345215
ATACCTTAGGTGCAGT-BO_H46_LV0_R2_premrna	H46	PC	PC3	2126	9.1821088790893555	9.6633377075195312
ATACTTCTCTCGGTAA-BO_H46_LV0_R2_premrna	H46	EC	EC1	1177	-0.57770818471908569	6.7236166000366211
ATAGAGAAGGGCAATC-BO_H46_LV0_R2_premrna	H46	PC	PC1	1176	15.23879337310791	7.4742851257324219
ATAGGCTCATGAAGCG-BO_H46_LV0_R2_premrna	H46	PC	PC1	1526	13.498289108276367	9.4222784042358398
ATAGGCTGTAGGCTCC-BO_H46_LV0_R2_premrna	H46	PC	PC1	1426	14.122868537902832	9.4227914810180664
ATAGGCTGTATGCTTG-BO_H46_LV0_R2_premrna	H46	EC	EC1	772	-1.266657829284668	4.9856410026550293
ATAGGCTGTTAAGCAA-BO_H46_LV0_R2_premrna	H46	EC	EC6	1463	-1.3333272933959961	7.8875861167907715
ATAGGCTTCCCTTTGG-BO_H46_LV0_R2_premrna	H46	PC	PC3	2735	9.1556167602539062	9.0785236358642578
ATAGGCTTCGCTAATG-BO_H46_LV0_R2_premrna	H46	PC	PC1	741	14.390600204467773	3.9375386238098145
ATCACAGCATAATCCG-BO_H46_LV0_R2_premrna	H46	PC	PC1	2482	14.023214340209961	6.8985533714294434
ATCACGAAGACATAGT-BO_H46_LV0_R2_premrna	H46	EC	EC1	1116	-0.87240064144134521	6.1420044898986816
ATCACGATCCGCACGA-BO_H46_LV0_R2_premrna	H46	EC	EC1	555	-0.90364629030227661	3.4465620517730713
ATCACTTAGGAGGCAG-BO_H46_LV0_R2_premrna	H46	EC	EC1	1560	-1.0150917768478394	7.0253334045410156
ATCACTTCAGAAGCTG-BO_H46_LV0_R2_premrna	H46	PC	PC1	1615	13.771271705627441	7.5405435562133789
ATCAGGTGTACTCGAT-BO_H46_LV0_R2_premrna	H46	EC	EC1	699	-0.032166481018066406	4.0955352783203125
ATCATTCAGGAAAGAC-BO_H46_LV0_R2_premrna	H46	PC	PC1	1860	12.406251907348633	8.8515558242797852
ATCATTCAGTTCACTG-BO_H46_LV0_R2_premrna	H46	PC	PC1	1813	12.387921333312988	8.5038909912109375
ATCATTCTCAGAATAG-BO_H46_LV0_R2_premrna	H46	PC	PC1	720	16.112178802490234	6.600374698638916
ATCCATTTCACTTATC-BO_H46_LV0_R2_premrna	H46	PC	PC1	2307	15.807214736938477	7.608795166015625
ATCCGTCCAGTAGTGG-BO_H46_LV0_R2_premrna	H46	PC	PC1	1506	12.63890266418457	5.5917587280273438
ATCCGTCGTACGGCAA-BO_H46_LV0_R2_premrna	H46	PC	PC1	1334	13.583907127380371	7.3440375328063965
ATCCGTCTCTCATGGA-BO_H46_LV0_R2_premrna	H46	PC	PC1	1894	14.082588195800781	7.860206127166748
ATCCTATAGAAACACT-BO_H46_LV0_R2_premrna	H46	PC	PC1	1728	12.366816520690918	9.1037302017211914
ATCCTATAGAACGCGT-BO_H46_LV0_R2_premrna	H46	PC	PC1	1747	12.614174842834473	7.8545622825622559
ATCCTATGTATCGATC-BO_H46_LV0_R2_premrna	H46	PC	PC1	2064	12.397955894470215	7.884453296661377
ATCGATGAGCCGGATA-BO_H46_LV0_R2_premrna	H46	PC	PC1	1814	12.256768226623535	9.7557878494262695
ATCGATGCACCCTCTA-BO_H46_LV0_R2_premrna	H46	PC	PC3	2327	9.5536947250366211	8.585026741027832
ATCGCCTGTTCATCTT-BO_H46_LV0_R2_premrna	H46	PC	PC1	1850	12.320981025695801	8.5354127883911133
ATCGTAGAGGCACTCC-BO_H46_LV0_R2_premrna	H46	PC	PC2	1559	11.966777801513672	5.9616413116455078
ATCGTAGGTATTTCCT-BO_H46_LV0_R2_premrna	H46	PC	PC1	1436	13.689403533935547	5.9169487953186035
ATCGTAGGTTCAGCGC-BO_H46_LV0_R2_premrna	H46	EC	EC2	1506	-1.0500565767288208	6.3864889144897461
ATCGTCCAGAATCTAG-BO_H46_LV0_R2_premrna	H46	PC	PC1	546	13.618259429931641	3.7424876689910889
ATCGTCCAGACCCGCT-BO_H46_LV0_R2_premrna	H46	EC	EC6	1963	-2.3982646465301514	7.4321527481079102
ATGAAAGAGAATCGCG-BO_H46_LV0_R2_premrna	H46	PC	PC2	1661	10.76119327545166	4.4573702812194824
ATGAAAGAGTACCATC-BO_H46_LV0_R2_premrna	H46	EC	EC2	1210	-0.83248984813690186	5.0177507400512695
ATGAAAGCAGTACTAC-BO_H46_LV0_R2_premrna	H46	PC	PC1	1901	11.625395774841309	6.2498035430908203
ATGAAAGCATGTCTAG-BO_H46_LV0_R2_premrna	H46	PC	PC1	1604	13.803787231445312	9.5616989135742188
ATGAAAGGTCGCTTGG-BO_H46_LV0_R2_premrna	H46	PC	PC1	1389	14.991334915161133	7.681114673614502
ATGAAAGTCAGCAGAG-BO_H46_LV0_R2_premrna	H46	EC	EC1	1250	-1.0509750843048096	6.8525195121765137
ATGAAAGTCGATTGAC-BO_H46_LV0_R2_premrna	H46	PC	PC1	1500	13.233438491821289	8.682215690612793
ATGAGGGAGCATGTTC-BO_H46_LV0_R2_premrna	H46	PC	PC1	1636	12.399102210998535	4.2770662307739258
ATGAGGGTCTCATGGA-BO_H46_LV0_R2_premrna	H46	PC	PC1	1451	11.432094573974609	6.3924546241760254
ATGAGTCGTACAAGTA-BO_H46_LV0_R2_premrna	H46	PC	PC1	1626	13.10489559173584	8.8284463882446289
ATGCATGAGTCGTCTA-BO_H46_LV0_R2_premrna	H46	PC	PC1	1472	14.260394096374512	5.522974967956543
ATGCATGCACATTCGA-BO_H46_LV0_R2_premrna	H46	PC	PC3	2374	9.7233772277832031	10.146480560302734
ATGCGATAGACTCTTG-BO_H46_LV0_R2_premrna	H46	PC	PC1	1573	13.195407867431641	9.836400032043457
ATGCGATAGTACCGGA-BO_H46_LV0_R2_premrna	H46	PC	PC1	596	14.030274391174316	4.0637369155883789
ATGCGATTCTGTTGGA-BO_H46_LV0_R2_premrna	H46	PC	PC1	1222	15.789566993713379	7.2102680206298828
ATGGAGGGTCCATCTC-BO_H46_LV0_R2_premrna	H46	PC	PC1	1201	14.943943023681641	8.0981044769287109
ATGGGAGCAAATGGCG-BO_H46_LV0_R2_premrna	H46	PC	PC1	1424	13.334737777709961	8.9793262481689453
ATGGGTTGTGGTCTTA-BO_H46_LV0_R2_premrna	H46	PC	PC3	1917	9.1095829010009766	9.9206981658935547
ATGGTTGGTACTGAGG-BO_H46_LV0_R2_premrna	H46	PC	PC1	1255	12.274842262268066	6.7524890899658203
ATTACTCGTCAAGCCC-BO_H46_LV0_R2_premrna	H46	PC	PC1	1687	11.344979286193848	6.5702009201049805
ATTCAGGTCAGTGTGT-BO_H46_LV0_R2_premrna	H46	PC	PC1	1532	13.570865631103516	9.9819326400756836
ATTCATCAGGTAGTAT-BO_H46_LV0_R2_premrna	H46	PC	PC1	1371	12.942290306091309	8.3686323165893555
ATTCATCTCAGGAACG-BO_H46_LV0_R2_premrna	H46	EC	EC1	1053	-1.7474459409713745	4.6233906745910645
ATTCCTAGTTCAAACC-BO_H46_LV0_R2_premrna	H46	PC	PC2	1873	10.455631256103516	4.481475830078125
ATTCCTATCCCTCGTA-BO_H46_LV0_R2_premrna	H46	EC	EC1	1081	-1.3703856468200684	5.9903421401977539
ATTCGTTCAGCAGGAT-BO_H46_LV0_R2_premrna	H46	PC	PC1	1763	14.111343383789062	6.7358365058898926
ATTCGTTCAGTGGGTA-BO_H46_LV0_R2_premrna	H46	PC	PC1	1543	11.635721206665039	5.7398934364318848
ATTCGTTGTAAGTTAG-BO_H46_LV0_R2_premrna	H46	PC	PC1	1219	13.881218910217285	5.8396878242492676
ATTCTTGGTGGCTCTG-BO_H46_LV0_R2_premrna	H46	PC	PC1	1675	15.130858421325684	7.2807393074035645
ATTGGGTCAAGCGAGT-BO_H46_LV0_R2_premrna	H46	PC	PC1	1503	12.858428001403809	5.5519604682922363
ATTTACCAGGCAGTCA-BO_H46_LV0_R2_premrna	H46	PC	PC1	2058	12.50153923034668	7.6008939743041992
ATTTCACCAGCCGGTT-BO_H46_LV0_R2_premrna	H46	EC	EC2	1402	0.16620884835720062	5.6006989479064941
CAAAGAACATTGTCGA-BO_H46_LV0_R2_premrna	H46	PC	PC1	1257	14.355080604553223	4.9375777244567871
CAAAGAAGTCAACACT-BO_H46_LV0_R2_premrna	H46	PC	PC1	1342	15.575287818908691	8.610595703125
CAACAGTAGCATATGA-BO_H46_LV0_R2_premrna	H46	PC	PC1	1727	13.13275146484375	8.1836881637573242
CAACCAATCTAGTACG-BO_H46_LV0_R2_premrna	H46	PC	PC1	2270	12.422610282897949	9.9452066421508789
CAACCTCTCTCAACCC-BO_H46_LV0_R2_premrna	H46	EC	EC5	2079	2.3846530914306641	5.0404739379882812
CAACGGCCAAGGGTCA-BO_H46_LV0_R2_premrna	H46	PC	PC1	1690	15.500146865844727	8.2073497772216797
CAAGACTAGCTCTGTA-BO_H46_LV0_R2_premrna	H46	PC	PC1	1953	12.340022087097168	6.1509804725646973
CAAGCTAGTGTCGATT-BO_H46_LV0_R2_premrna	H46	PC	PC3	1378	9.962493896484375	7.9837665557861328
CAAGCTATCCGACAGC-BO_H46_LV0_R2_premrna	H46	PC	PC1	1044	15.187307357788086	5.7969932556152344
CAAGGGAGTTGGTGTT-BO_H46_LV0_R2_premrna	H46	PC	PC1	1348	13.798110008239746	7.848602294921875
CAATACGAGGAACGTC-BO_H46_LV0_R2_premrna	H46	PC	PC1	2652	15.175627708435059	9.2337017059326172
CAATACGGTAACGGTG-BO_H46_LV0_R2_premrna	H46	PC	PC1	1507	14.395696640014648	9.7908773422241211
CAATACGTCTCTAAGG-BO_H46_LV0_R2_premrna	H46	PC	PC1	1785	14.861852645874023	5.4881854057312012
CAATCGAGTTGTGCCG-BO_H46_LV0_R2_premrna	H46	PC	PC1	1648	16.247217178344727	6.7485742568969727
CAATGACAGGATACCG-BO_H46_LV0_R2_premrna	H46	PC	PC3	1651	8.6390905380249023	9.7579689025878906
CAATGACTCCACTAGA-BO_H46_LV0_R2_premrna	H46	PC	PC1	1259	14.91694450378418	5.1384382247924805
CAATTTCGTATTGGCT-BO_H46_LV0_R2_premrna	H46	PC	PC1	1903	14.951665878295898	5.8794994354248047
CACAGATCATAATCCG-BO_H46_LV0_R2_premrna	H46	EC	EC1	894	-1.1155344247817993	6.0820684432983398
CACATGATCGCTTTAT-BO_H46_LV0_R2_premrna	H46	PC	PC1	1492	12.095680236816406	7.2574281692504883
CACATGATCTGGGCAC-BO_H46_LV0_R2_premrna	H46	PC	PC1	1808	11.991547584533691	6.769902229309082
CACCGTTTCCACACCT-BO_H46_LV0_R2_premrna	H46	PC	PC1	1967	13.28147029876709	4.8494458198547363
CACCGTTTCCTTACCG-BO_H46_LV0_R2_premrna	H46	PC	PC1	1754	13.63963794708252	7.9646000862121582
CACCGTTTCGTGACTA-BO_H46_LV0_R2_premrna	H46	EC	EC2	1329	-1.4532228708267212	6.9634690284729004
CACGAATGTAGTCACT-BO_H46_LV0_R2_premrna	H46	EC	EC2	1865	0.36431401968002319	7.0593361854553223
CACGTGGCACTGGACC-BO_H46_LV0_R2_premrna	H46	PC	PC1	1780	15.807840347290039	8.9212064743041992
CACGTGGGTACCCACG-BO_H46_LV0_R2_premrna	H46	PC	PC1	2322	13.397948265075684	10.600431442260742
CACGTGGGTATTTCCT-BO_H46_LV0_R2_premrna	H46	EC	EC2	1680	-1.2032572031021118	6.6180663108825684
CACGTGGTCTCTATGT-BO_H46_LV0_R2_premrna	H46	PC	PC1	1625	15.89466381072998	6.488767147064209
CACTAAGGTTTCTATC-BO_H46_LV0_R2_premrna	H46	PC	PC1	1788	14.103679656982422	9.1539344787597656
CACTGTCGTTTCCAAG-BO_H46_LV0_R2_premrna	H46	PC	PC1	1337	12.523495674133301	8.9783954620361328
CACTGTCTCTGGGCCA-BO_H46_LV0_R2_premrna	H46	PC	PC1	1526	12.426329612731934	5.682063102722168
CACTTCGGTACTTCCC-BO_H46_LV0_R2_premrna	H46	PC	PC1	2216	11.379217147827148	5.9987211227416992
CAGATCAAGCTAAGTA-BO_H46_LV0_R2_premrna	H46	PC	PC1	1263	14.042465209960938	7.1344099044799805
CAGATCACAGGTTCGC-BO_H46_LV0_R2_premrna	H46	PC	PC1	1358	13.821573257446289	9.1251115798950195
CAGCAATTCTAGACCA-BO_H46_LV0_R2_premrna	H46	PC	PC1	1881	12.499573707580566	5.12774658203125
CAGCACGAGAAATTGC-BO_H46_LV0_R2_premrna	H46	PC	PC1	1439	11.950960159301758	5.9256691932678223
CAGCACGGTTGGTGTT-BO_H46_LV0_R2_premrna	H46	PC	PC1	1737	12.81428050994873	7.9959197044372559
CAGCACGTCGGTGCAC-BO_H46_LV0_R2_premrna	H46	PC	PC1	1019	13.527433395385742	6.681281566619873
CAGGCCACATTGACCA-BO_H46_LV0_R2_premrna	H46	PC	PC1	1902	13.864716529846191	9.774662971496582
CAGTGCGCACATCCCT-BO_H46_LV0_R2_premrna	H46	PC	PC1	1745	12.682341575622559	9.5278739929199219
CAGTGCGTCAGGAAGC-BO_H46_LV0_R2_premrna	H46	PC	PC1	1084	14.999489784240723	4.0750641822814941
CAGTGCGTCATGCTAG-BO_H46_LV0_R2_premrna	H46	PC	PC1	1315	13.462594985961914	8.7817163467407227
CAGTTAGAGCGGCTCT-BO_H46_LV0_R2_premrna	H46	EC	EC1	767	-1.7515226602554321	4.2657427787780762
CAGTTCCAGAGGGTCT-BO_H46_LV0_R2_premrna	H46	PC	PC1	1362	13.616266250610352	6.1191802024841309
CAGTTCCAGGGATCAC-BO_H46_LV0_R2_premrna	H46	PC	PC1	1017	13.985531806945801	5.0102553367614746
CAGTTCCAGTCGCCCA-BO_H46_LV0_R2_premrna	H46	PC	PC1	1562	14.869393348693848	7.8334603309631348
CAGTTCCGTCGTATGT-BO_H46_LV0_R2_premrna	H46	EC	EC1	723	-0.4895426332950592	4.4534196853637695
CATAAGCTCGTAACAC-BO_H46_LV0_R2_premrna	H46	PC	PC3	1753	9.4712095260620117	9.6914291381835938
CATACTTAGGCTTAAA-BO_H46_LV0_R2_premrna	H46	PC	PC1	1413	15.80962085723877	6.2743968963623047
CATAGACTCGAGTACT-BO_H46_LV0_R2_premrna	H46	EC	EC6	1643	-2.5781760215759277	7.484614372253418
CATCCACCATGGCGCT-BO_H46_LV0_R2_premrna	H46	PC	PC1	1642	13.38169002532959	8.3084869384765625
CATCCACTCCGTCAAA-BO_H46_LV0_R2_premrna	H46	PC	PC1	1701	16.463651657104492	6.6705141067504883
CATCCGTGTGTCCGGT-BO_H46_LV0_R2_premrna	H46	EC	EC1	718	-1.5331919193267822	4.5757055282592773
CATCGCTAGTTTGTCG-BO_H46_LV0_R2_premrna	H46	PC	PC1	1687	12.606827735900879	9.8489265441894531
CATGCAAAGTAACCTC-BO_H46_LV0_R2_premrna	H46	PC	PC1	1677	12.23763370513916	5.6832423210144043
CATGCGGAGCCAAGCA-BO_H46_LV0_R2_premrna	H46	EC	EC2	1352	0.39558616280555725	6.3100171089172363
CATGCGGGTCCTCAGG-BO_H46_LV0_R2_premrna	H46	EC	EC1	1365	-0.11360923200845718	7.2934045791625977
CATGGTAGTAGATGTA-BO_H46_LV0_R2_premrna	H46	PC	PC1	1481	13.965862274169922	7.3444476127624512
CATGGTAGTCCAAAGG-BO_H46_LV0_R2_premrna	H46	PC	PC1	1264	13.585705757141113	7.4689369201660156
CATGGTATCCGCGAGT-BO_H46_LV0_R2_premrna	H46	PC	PC1	1437	13.495451927185059	6.9702515602111816
CATGGTATCCTATGGA-BO_H46_LV0_R2_premrna	H46	PC	PC1	1275	14.927130699157715	6.5504341125488281
CATGGTATCTAAACGC-BO_H46_LV0_R2_premrna	H46	PC	PC3	2250	9.8621511459350586	9.6792888641357422
CATTCATCAGTGAGCA-BO_H46_LV0_R2_premrna	H46	PC	PC1	1356	14.124605178833008	8.6120223999023438
CATTCCGGTACGACAG-BO_H46_LV0_R2_premrna	H46	PC	PC1	1134	13.771152496337891	6.7749214172363281
CATTCTAGTGACTCGC-BO_H46_LV0_R2_premrna	H46	PC	PC1	1538	15.132862091064453	7.1745781898498535
CATTCTATCTACTGCC-BO_H46_LV0_R2_premrna	H46	PC	PC1	2070	14.3165283203125	8.5156764984130859
CATTGAGCACCGGCTA-BO_H46_LV0_R2_premrna	H46	PC	PC1	1458	15.026041984558105	7.2108139991760254
CATTGCCGTTGCGGAA-BO_H46_LV0_R2_premrna	H46	PC	PC1	1560	12.031699180603027	6.2129383087158203
CATTGTTCAACGGCCT-BO_H46_LV0_R2_premrna	H46	EC	EC6	1491	-0.13845029473304749	7.5684089660644531
CATTGTTCAATACAGA-BO_H46_LV0_R2_premrna	H46	PC	PC1	2249	13.58563232421875	6.4224920272827148
CATTGTTCAATCGCCG-BO_H46_LV0_R2_premrna	H46	PC	PC1	1376	13.008223533630371	5.6789746284484863
CATTGTTTCTGAGAAA-BO_H46_LV0_R2_premrna	H46	PC	PC1	1645	13.110689163208008	6.0354127883911133
CATTTCAAGTTCCTGA-BO_H46_LV0_R2_premrna	H46	PC	PC1	1985	12.678646087646484	9.0925264358520508
CCAATGATCCGACATA-BO_H46_LV0_R2_premrna	H46	PC	PC3	1404	9.2845592498779297	8.8073215484619141
CCACAAAAGTAACGTA-BO_H46_LV0_R2_premrna	H46	PC	PC1	1550	14.44377326965332	10.004655838012695
CCACACTAGTGTACCT-BO_H46_LV0_R2_premrna	H46	PC	PC1	1120	14.357273101806641	4.4618678092956543
CCACACTGTGTTAGCT-BO_H46_LV0_R2_premrna	H46	EC	EC2	2613	-1.2760372161865234	7.7513036727905273
CCACCATTCGTAGTGT-BO_H46_LV0_R2_premrna	H46	EC	EC2	924	0.3058420717716217	5.0492663383483887
CCACGAGAGACAAGCC-BO_H46_LV0_R2_premrna	H46	PC	PC1	1800	13.606574058532715	9.3853473663330078
CCACGAGAGGGTGAGG-BO_H46_LV0_R2_premrna	H46	PC	PC1	1164	13.673177719116211	9.2791948318481445
CCACGAGGTCGAGTTT-BO_H46_LV0_R2_premrna	H46	PC	PC1	1261	13.609567642211914	8.5323276519775391
CCACGTTCATACTTTC-BO_H46_LV0_R2_premrna	H46	PC	PC1	2114	15.5096435546875	7.6069164276123047
CCACGTTTCAAAGAAC-BO_H46_LV0_R2_premrna	H46	PC	PC1	1311	13.044375419616699	4.4882631301879883
CCATCACAGTCGCCAC-BO_H46_LV0_R2_premrna	H46	PC	PC1	2484	11.010598182678223	7.2467474937438965
CCATCACCAGAAACCG-BO_H46_LV0_R2_premrna	H46	PC	PC1	1637	13.724599838256836	8.7964506149291992
CCCAACTCAAATGGCG-BO_H46_LV0_R2_premrna	H46	PC	PC1	1840	15.336934089660645	7.8014822006225586
CCCAACTTCGCGTTTC-BO_H46_LV0_R2_premrna	H46	PC	PC1	1776	14.399797439575195	7.5625128746032715
CCCGAAGAGACGGTTG-BO_H46_LV0_R2_premrna	H46	PC	PC1	2120	13.055866241455078	10.057135581970215
CCCGAAGGTGTAAACA-BO_H46_LV0_R2_premrna	H46	PC	PC1	1429	14.912184715270996	6.4761285781860352
CCCGGAAAGACATACA-BO_H46_LV0_R2_premrna	H46	PC	PC1	1171	14.703195571899414	5.8272504806518555
CCCGGAACATGACACT-BO_H46_LV0_R2_premrna	H46	PC	PC1	1180	12.609862327575684	5.5438857078552246
CCCGGAATCGCCTCTA-BO_H46_LV0_R2_premrna	H46	PC	PC1	1416	14.925527572631836	7.7743940353393555
CCCTCAAAGCTAAGTA-BO_H46_LV0_R2_premrna	H46	EC	EC6	1586	-0.70208227634429932	7.1779742240905762
CCCTCAACATCTCCCA-BO_H46_LV0_R2_premrna	H46	PC	PC3	2605	9.6444606781005859	9.0957365036010742
CCCTCTCGTCGAACAG-BO_H46_LV0_R2_premrna	H46	PC	PC1	1366	13.376279830932617	6.7246108055114746
CCCTGATAGCATCCCG-BO_H46_LV0_R2_premrna	H46	PC	PC1	1925	12.188775062561035	5.2683548927307129
CCCTTAGCATCTCAAG-BO_H46_LV0_R2_premrna	H46	PC	PC1	1448	12.396511077880859	6.6710090637207031
CCGATCTGTATCTCTT-BO_H46_LV0_R2_premrna	H46	PC	PC1	1318	12.530972480773926	7.9621577262878418
CCGATCTGTGTGGACA-BO_H46_LV0_R2_premrna	H46	PC	PC1	1050	14.781290054321289	5.4850325584411621
CCGATCTTCGCTACAA-BO_H46_LV0_R2_premrna	H46	EC	EC5	789	1.2321196794509888	3.4785230159759521
CCGATCTTCTGTCTCG-BO_H46_LV0_R2_premrna	H46	PC	PC2	1296	13.193386077880859	4.5984382629394531
CCGATGGCACGCAAAG-BO_H46_LV0_R2_premrna	H46	PC	PC1	1843	12.262853622436523	6.007317066192627
CCGATGGCATTCTTCA-BO_H46_LV0_R2_premrna	H46	PC	PC1	1792	11.203766822814941	4.5622696876525879
CCGCAAGAGGCTGGAT-BO_H46_LV0_R2_premrna	H46	PC	PC1	1558	14.902083396911621	7.1571435928344727
CCGCAAGCAGAGATGC-BO_H46_LV0_R2_premrna	H46	PC	PC1	1214	15.83226490020752	5.8736205101013184
CCGCAAGGTAACATAG-BO_H46_LV0_R2_premrna	H46	EC	EC6	1331	-2.3426094055175781	7.1283755302429199
CCGGACACAACTGATC-BO_H46_LV0_R2_premrna	H46	PC	PC3	2123	10.730195045471191	9.7475719451904297
CCGGACATCAGTGTGT-BO_H46_LV0_R2_premrna	H46	PC	PC1	1727	15.105000495910645	5.4898114204406738
CCGGGTATCCAGTACA-BO_H46_LV0_R2_premrna	H46	PC	PC3	2504	8.3815622329711914	9.329472541809082
CCGGTAGAGTCGCCAC-BO_H46_LV0_R2_premrna	H46	PC	PC1	1371	14.712277412414551	6.610466480255127
CCGGTAGCACGTACTA-BO_H46_LV0_R2_premrna	H46	PC	PC1	1744	12.375386238098145	7.8249773979187012
CCGGTAGCAGGCTACC-BO_H46_LV0_R2_premrna	H46	PC	PC1	1592	14.162945747375488	8.396458625793457
CCGGTAGGTATGTCTG-BO_H46_LV0_R2_premrna	H46	PC	PC1	1620	12.036656379699707	6.1901936531066895
CCGGTGACAAAGGATT-BO_H46_LV0_R2_premrna	H46	PC	PC3	2150	10.004815101623535	9.0926065444946289
CCGGTGACAGTAGTTC-BO_H46_LV0_R2_premrna	H46	PC	PC1	1511	13.975523948669434	8.7798480987548828
CCGGTGAGTCCACAGC-BO_H46_LV0_R2_premrna	H46	PC	PC1	1525	12.347576141357422	5.1142964363098145
CCGTAGGGTGTTTGCA-BO_H46_LV0_R2_premrna	H46	PC	PC1	1066	16.043828964233398	6.910224437713623
CCGTAGGTCCTGGGTG-BO_H46_LV0_R2_premrna	H46	PC	PC1	1563	11.656196594238281	6.3127593994140625
CCGTGAGCAGGCGTTC-BO_H46_LV0_R2_premrna	H46	PC	PC1	1871	11.967246055603027	9.6326560974121094
CCGTTCAAGGTGCTGA-BO_H46_LV0_R2_premrna	H46	PC	PC1	1533	13.226100921630859	6.6296901702880859
CCGTTCACATTGAGCT-BO_H46_LV0_R2_premrna	H46	EC	EC2	1566	-0.88687014579772949	5.6978440284729004
CCGTTCAGTCCATACA-BO_H46_LV0_R2_premrna	H46	PC	PC1	1735	13.78532600402832	7.724663257598877
CCTAACCAGTGGTTCT-BO_H46_LV0_R2_premrna	H46	EC	EC1	1253	0.82724678516387939	5.3484592437744141
CCTAACCTCCGTTGGG-BO_H46_LV0_R2_premrna	H46	PC	PC1	1532	12.615705490112305	5.8743801116943359
CCTAACCTCGGTGTTA-BO_H46_LV0_R2_premrna	H46	EC	EC2	1388	-1.3830382823944092	6.5516176223754883
CCTAAGAAGGCACCAA-BO_H46_LV0_R2_premrna	H46	EC	EC1	529	-0.85308611392974854	3.8945143222808838
CCTAAGAAGGTTATAG-BO_H46_LV0_R2_premrna	H46	EC	EC2	1571	-0.52556246519088745	7.8773131370544434
CCTAAGACACTCTCGT-BO_H46_LV0_R2_premrna	H46	PC	PC1	1429	14.323363304138184	8.9678306579589844
CCTAAGAGTGCGCTCA-BO_H46_LV0_R2_premrna	H46	EC	EC6	1211	-2.3867683410644531	6.2558808326721191
CCTAAGATCCGAAGGA-BO_H46_LV0_R2_premrna	H46	PC	PC1	711	13.346120834350586	3.6115999221801758
CCTAAGATCTGCATGA-BO_H46_LV0_R2_premrna	H46	PC	PC1	1279	13.920561790466309	6.9656200408935547
CCTACGTCAAGACGAC-BO_H46_LV0_R2_premrna	H46	PC	PC1	1932	11.069692611694336	8.8584299087524414
CCTACGTCAGGTAGTG-BO_H46_LV0_R2_premrna	H46	PC	PC1	1023	13.925227165222168	3.5493021011352539
CCTACGTTCAACTCTT-BO_H46_LV0_R2_premrna	H46	PC	PC3	2951	8.9913425445556641	9.5374011993408203
CCTATCGAGTTGAAAC-BO_H46_LV0_R2_premrna	H46	PC	PC1	1854	12.681789398193359	7.5085854530334473
CCTATCGCATACCAGT-BO_H46_LV0_R2_premrna	H46	PC	PC1	1384	14.134611129760742	7.8525934219360352
CCTATCGCATTAAAGG-BO_H46_LV0_R2_premrna	H46	EC	EC6	1686	-1.8782511949539185	7.2223033905029297
CCTATCGGTAGTTAGA-BO_H46_LV0_R2_premrna	H46	PC	PC1	1479	11.626532554626465	6.1230020523071289
CCTATCGTCTCCAATT-BO_H46_LV0_R2_premrna	H46	PC	PC1	2941	12.089098930358887	8.089533805847168
CCTCAACAGCGCATCC-BO_H46_LV0_R2_premrna	H46	EC	EC2	2506	-0.62490582466125488	7.9325761795043945
CCTCAGTAGGCTCACC-BO_H46_LV0_R2_premrna	H46	PC	PC3	2669	9.9169902801513672	10.194406509399414
CCTCCAAAGCTCGTGC-BO_H46_LV0_R2_premrna	H46	PC	PC1	1068	14.265068054199219	6.6409001350402832
CCTCCTCAGGTGGTTG-BO_H46_LV0_R2_premrna	H46	EC	EC1	1266	-0.72654205560684204	6.8664350509643555
CCTCCTCTCAACTACG-BO_H46_LV0_R2_premrna	H46	PC	PC1	1125	12.782404899597168	6.2095322608947754
CCTCTAGCACAGGATG-BO_H46_LV0_R2_premrna	H46	PC	PC1	1644	13.917325973510742	8.6106405258178711
CCTCTAGCACGTGAGA-BO_H46_LV0_R2_premrna	H46	PC	PC1	1653	12.507363319396973	7.8008227348327637
CCTCTCCCATACATCG-BO_H46_LV0_R2_premrna	H46	PC	PC1	1342	12.029975891113281	6.036839485168457
CCTCTCCTCTGTCTCG-BO_H46_LV0_R2_premrna	H46	PC	PC1	2091	13.227127075195312	6.9356794357299805
CCTGCATCACGTCTCT-BO_H46_LV0_R2_premrna	H46	PC	PC1	1373	13.694787979125977	6.7820124626159668
CCTGTTGCAAAGAACT-BO_H46_LV0_R2_premrna	H46	PC	PC1	1949	13.872556686401367	9.6728410720825195
CCTGTTGCAACAACAA-BO_H46_LV0_R2_premrna	H46	PC	PC1	1764	11.743918418884277	9.0209331512451172
CCTGTTGTCCGGCAAC-BO_H46_LV0_R2_premrna	H46	PC	PC1	1373	11.797876358032227	6.1386065483093262
CCTTCAGTCAGTCTTT-BO_H46_LV0_R2_premrna	H46	EC	EC1	1228	-0.74908357858657837	4.9273900985717773
CCTTGTGCATAATCGC-BO_H46_LV0_R2_premrna	H46	PC	PC1	1857	11.777594566345215	8.0009298324584961
CCTTTGGAGTAGGAAG-BO_H46_LV0_R2_premrna	H46	PC	PC1	1242	15.389902114868164	7.7259016036987305
CCTTTGGCACCTGTCT-BO_H46_LV0_R2_premrna	H46	PC	PC1	1763	13.253214836120605	7.7936344146728516
CGAAGGATCAGCAATC-BO_H46_LV0_R2_premrna	H46	PC	PC1	1562	13.310036659240723	9.4443693161010742
CGAAGTTGTTGTTGAC-BO_H46_LV0_R2_premrna	H46	PC	PC1	1676	12.890291213989258	6.9077129364013672
CGAAGTTTCAAATGCC-BO_H46_LV0_R2_premrna	H46	PC	PC1	1916	14.251847267150879	9.5229110717773438
CGACAGCAGAACCCGA-BO_H46_LV0_R2_premrna	H46	EC	EC1	1249	-2.053741455078125	6.4182896614074707
CGAGAAGCATCGAGCC-BO_H46_LV0_R2_premrna	H46	PC	PC1	1178	14.301529884338379	5.5036215782165527
CGAGAAGGTACTGCCG-BO_H46_LV0_R2_premrna	H46	PC	PC2	2555	10.547404289245605	4.8243556022644043
CGAGAAGGTTTGAAAG-BO_H46_LV0_R2_premrna	H46	PC	PC1	1171	14.531506538391113	4.7212810516357422
CGAGGAAAGCCTGCCA-BO_H46_LV0_R2_premrna	H46	PC	PC3	1699	9.4230508804321289	8.0789041519165039
CGAGTGCAGGAATCGC-BO_H46_LV0_R2_premrna	H46	PC	PC1	1703	12.015787124633789	5.5217971801757812
CGAGTTACACCTGATA-BO_H46_LV0_R2_premrna	H46	PC	PC1	1369	13.467801094055176	6.4528689384460449
CGATGCGGTTATAGAG-BO_H46_LV0_R2_premrna	H46	PC	PC3	1509	9.0442953109741211	9.9781618118286133
CGATGGCTCAGCGCGT-BO_H46_LV0_R2_premrna	H46	PC	PC1	1106	12.708001136779785	6.8552894592285156
CGCAGGTAGTCTCGTA-BO_H46_LV0_R2_premrna	H46	EC	EC1	1119	-1.2740780115127563	5.196070671081543
CGCATAAGTGCAGTGA-BO_H46_LV0_R2_premrna	H46	EC	EC1	1054	-1.7913668155670166	5.2791666984558105
CGCATAATCCACGAAT-BO_H46_LV0_R2_premrna	H46	PC	PC1	1529	12.81939697265625	8.1895551681518555
CGCATGGAGGAAAGGT-BO_H46_LV0_R2_premrna	H46	PC	PC1	1368	15.607132911682129	6.1087636947631836
CGCCAGAGTGGCAGAT-BO_H46_LV0_R2_premrna	H46	EC	EC1	1015	-0.36891865730285645	4.6248178482055664
CGCGTGAAGATTGACA-BO_H46_LV0_R2_premrna	H46	PC	PC1	1738	15.182168006896973	5.3336834907531738
CGCGTGACAGACAATA-BO_H46_LV0_R2_premrna	H46	PC	PC1	1330	12.547488212585449	6.9836444854736328
CGGAACCCATGGGAAC-BO_H46_LV0_R2_premrna	H46	PC	PC1	1423	14.306484222412109	7.526909351348877
CGGAACCGTCTGTGTA-BO_H46_LV0_R2_premrna	H46	PC	PC1	954	13.920997619628906	6.3338189125061035
CGGAATTCATCCTCAC-BO_H46_LV0_R2_premrna	H46	PC	PC1	1436	13.615461349487305	6.5325946807861328
CGGAATTTCAAAGACA-BO_H46_LV0_R2_premrna	H46	PC	PC1	947	13.347516059875488	6.0726652145385742
CGGAATTTCCGAGCTG-BO_H46_LV0_R2_premrna	H46	EC	EC2	997	-1.5057847499847412	4.8325614929199219
CGGAGAAGTCCAAATC-BO_H46_LV0_R2_premrna	H46	EC	EC1	1086	-1.5765078067779541	4.9479436874389648
CGGAGAAGTTCTATCT-BO_H46_LV0_R2_premrna	H46	PC	PC1	1960	12.130229949951172	8.1777925491333008
CGGCAGTAGTCTGTAC-BO_H46_LV0_R2_premrna	H46	PC	PC1	1471	14.825340270996094	6.0622105598449707
CGGCAGTTCCGACAGC-BO_H46_LV0_R2_premrna	H46	PC	PC1	1605	14.610387802124023	8.1014280319213867
CGGGACTTCATGCCAA-BO_H46_LV0_R2_premrna	H46	PC	PC3	2688	9.4142675399780273	9.0445442199707031
CGGGCATTCAGCGCGT-BO_H46_LV0_R2_premrna	H46	PC	PC1	1507	13.606907844543457	7.6225104331970215
CGGGTGTAGCTGGAGT-BO_H46_LV0_R2_premrna	H46	PC	PC1	1181	14.140947341918945	5.0871896743774414
CGGGTGTGTTGAGAGC-BO_H46_LV0_R2_premrna	H46	PC	PC1	1303	13.423877716064453	5.7055931091308594
CGGTCAGGTATCAAGA-BO_H46_LV0_R2_premrna	H46	EC	EC2	1605	-0.049910657107830048	6.8204207420349121
CGTAATGAGATAGCAT-BO_H46_LV0_R2_premrna	H46	EC	EC1	1559	-0.56694787740707397	5.137840747833252
CGTAGTAGTGCCTACG-BO_H46_LV0_R2_premrna	H46	PC	PC1	895	14.157229423522949	6.8193011283874512
CGTCAAACACATGAAA-BO_H46_LV0_R2_premrna	H46	EC	EC2	946	-1.8610482215881348	4.1470704078674316
CGTGAATGTACCCGAC-BO_H46_LV0_R2_premrna	H46	PC	PC1	1283	12.992114067077637	9.3134374618530273
CGTGATATCTGGACTA-BO_H46_LV0_R2_premrna	H46	PC	PC1	803	16.431509017944336	5.9183053970336914
CGTGCTTAGTAGTCCT-BO_H46_LV0_R2_premrna	H46	PC	PC1	1046	13.19329833984375	5.4320816993713379
CGTGTCTGTATCCCTC-BO_H46_LV0_R2_premrna	H46	EC	EC1	920	-0.038902774453163147	5.4682140350341797
CGTTAGAAGTCCTGCG-BO_H46_LV0_R2_premrna	H46	PC	PC1	1597	14.081084251403809	8.2831058502197266
CGTTAGAGTGCAGGAT-BO_H46_LV0_R2_premrna	H46	PC	PC1	1280	12.976140022277832	5.5230040550231934
CGTTCTGAGGGACCAT-BO_H46_LV0_R2_premrna	H46	PC	PC1	1428	12.75472354888916	6.9411530494689941
CGTTGGGCAGCGGTTC-BO_H46_LV0_R2_premrna	H46	PC	PC3	1689	9.7933816909790039	10.284381866455078
CGTTGGGTCTGTTGGA-BO_H46_LV0_R2_premrna	H46	PC	PC1	1057	13.137739181518555	5.4188923835754395
CTAACCCAGACTCGAG-BO_H46_LV0_R2_premrna	H46	PC	PC1	1540	15.868844985961914	6.7456479072570801
CTAACCCGTTAAGGAT-BO_H46_LV0_R2_premrna	H46	EC	EC1	1256	-2.4432532787322998	6.096102237701416
CTACAGAAGTAGGGTC-BO_H46_LV0_R2_premrna	H46	PC	PC1	1382	15.582537651062012	6.3725738525390625
CTACATTAGCCTGGAA-BO_H46_LV0_R2_premrna	H46	EC	EC6	1524	-0.98658865690231323	7.5995650291442871
CTACATTCACCCTTAC-BO_H46_LV0_R2_premrna	H46	PC	PC1	2383	12.469345092773438	9.5407295227050781
CTACGGGCAAATCCCA-BO_H46_LV0_R2_premrna	H46	PC	PC1	1512	13.926149368286133	7.9790401458740234
CTACGGGGTGTCCACG-BO_H46_LV0_R2_premrna	H46	PC	PC1	1534	12.351239204406738	4.872718334197998
CTACTATGTAGTCTTG-BO_H46_LV0_R2_premrna	H46	PC	PC1	513	14.545195579528809	4.2216877937316895
CTATAGGGTACGACTT-BO_H46_LV0_R2_premrna	H46	EC	EC2	1252	-0.65248340368270874	6.2341570854187012
CTATCCGAGCAGATAT-BO_H46_LV0_R2_premrna	H46	PC	PC1	2021	14.349926948547363	7.7220096588134766
CTATCCGTCGCCTTTG-BO_H46_LV0_R2_premrna	H46	EC	EC2	1130	0.016338992863893509	7.1053194999694824
CTATCTAAGCAGTACG-BO_H46_LV0_R2_premrna	H46	EC	EC1	754	-0.83476555347442627	4.0329055786132812
CTCAACCCAATGTTGC-BO_H46_LV0_R2_premrna	H46	PC	PC1	1964	11.98499584197998	7.7283916473388672
CTCAAGAAGATGAATC-BO_H46_LV0_R2_premrna	H46	PC	PC1	1444	15.551565170288086	7.5948944091796875
CTCAAGAAGTACCGGA-BO_H46_LV0_R2_premrna	H46	PC	PC1	1375	13.183628082275391	5.1508073806762695
CTCAAGATCTGGTCAA-BO_H46_LV0_R2_premrna	H46	PC	PC1	1755	11.697569847106934	6.1089639663696289
CTCAATTCAGCTACCG-BO_H46_LV0_R2_premrna	H46	PC	PC1	1115	14.4119873046875	6.7169589996337891
CTCAATTTCTAGTCAG-BO_H46_LV0_R2_premrna	H46	EC	EC5	1344	1.2022979259490967	5.1699819564819336
CTCACTGGTATATGGA-BO_H46_LV0_R2_premrna	H46	PC	PC1	1792	15.904295921325684	5.9732728004455566
CTCAGAACAGCAGACA-BO_H46_LV0_R2_premrna	H46	PC	PC1	1504	13.273921966552734	6.3705625534057617
CTCATCGGTTGTAAAG-BO_H46_LV0_R2_premrna	H46	EC	EC5	1344	2.6173629760742188	3.9177234172821045
CTCATGCAGCACACCC-BO_H46_LV0_R2_premrna	H46	PC	PC1	2326	12.090194702148438	9.7493152618408203
CTCATGCCACCACATA-BO_H46_LV0_R2_premrna	H46	EC	EC6	2075	-2.3550260066986084	6.7286586761474609
CTCATGCTCGCCGATG-BO_H46_LV0_R2_premrna	H46	PC	PC3	1331	12.66028881072998	6.8153347969055176
CTCATTATCGTCAGAT-BO_H46_LV0_R2_premrna	H46	PC	PC3	1716	9.0938453674316406	9.0407800674438477
CTCCAACAGGTAAGTT-BO_H46_LV0_R2_premrna	H46	EC	EC1	893	-1.9471384286880493	4.4902257919311523
CTCCACATCCTCACTG-BO_H46_LV0_R2_premrna	H46	PC	PC3	2094	8.9287872314453125	9.1134109497070312
CTCCATGCACCGCTAG-BO_H46_LV0_R2_premrna	H46	PC	PC1	1242	12.908036231994629	7.5016508102416992
CTCCCAACATGGAAGC-BO_H46_LV0_R2_premrna	H46	PC	PC1	1824	11.725022315979004	8.3766412734985352
CTCCCTCTCACAATGC-BO_H46_LV0_R2_premrna	H46	EC	EC2	2032	0.97310060262680054	7.9539523124694824
CTCCGATCAAGGAGTC-BO_H46_LV0_R2_premrna	H46	PC	PC1	1627	12.817511558532715	5.8398399353027344
CTCCGATCACAAGCCC-BO_H46_LV0_R2_premrna	H46	PC	PC1	1889	11.702446937561035	8.9145727157592773
CTCCGATTCGATCCAA-BO_H46_LV0_R2_premrna	H46	PC	PC1	1499	12.872217178344727	5.2355313301086426
CTCCTTTTCACCCATC-BO_H46_LV0_R2_premrna	H46	PC	PC1	2417	16.038658142089844	8.6363458633422852
CTCGAGGAGCACCGTC-BO_H46_LV0_R2_premrna	H46	PC	PC1	1002	13.79939079284668	8.603510856628418
CTCTCAGCAGCTATAC-BO_H46_LV0_R2_premrna	H46	PC	PC1	2675	15.560705184936523	8.0881023406982422
CTCTCAGGTTCCGCTT-BO_H46_LV0_R2_premrna	H46	PC	PC3	2192	10.223727226257324	7.5230765342712402
CTCTCAGTCATCTATC-BO_H46_LV0_R2_premrna	H46	PC	PC1	2200	12.119277000427246	8.3815984725952148
CTCTCGAAGTCCGTCG-BO_H46_LV0_R2_premrna	H46	PC	PC1	896	12.585580825805664	5.9631156921386719
CTGATCCGTGCCCAGT-BO_H46_LV0_R2_premrna	H46	EC	EC1	1469	0.10172580927610397	6.8397927284240723
CTGCAGGAGCAATAGT-BO_H46_LV0_R2_premrna	H46	PC	PC1	1467	12.379095077514648	4.5817661285400391
CTGCAGGGTCTGTCCT-BO_H46_LV0_R2_premrna	H46	PC	PC1	1412	12.215447425842285	6.2268285751342773
CTGCAGGTCATACGGT-BO_H46_LV0_R2_premrna	H46	PC	PC1	1322	15.395753860473633	8.1071128845214844
CTGCATCAGAGATTCA-BO_H46_LV0_R2_premrna	H46	EC	EC1	905	-1.1440508365631104	4.8392910957336426
CTGGACGGTATGAGGC-BO_H46_LV0_R2_premrna	H46	EC	EC1	1256	-0.32733413577079773	6.7527966499328613
CTGGTCTCAACCTAAC-BO_H46_LV0_R2_premrna	H46	PC	PC1	2040	11.461788177490234	7.6358227729797363
CTGGTCTGTACGGTTT-BO_H46_LV0_R2_premrna	H46	PC	PC1	1237	13.177780151367188	5.1848788261413574
CTGGTCTGTTTACCAG-BO_H46_LV0_R2_premrna	H46	PC	PC1	1578	11.859967231750488	8.8102750778198242
CTGTACCAGTGCACTT-BO_H46_LV0_R2_premrna	H46	PC	PC1	1772	14.34843921661377	6.0979442596435547
CTGTACCCACGGCGTT-BO_H46_LV0_R2_premrna	H46	PC	PC1	1321	12.429418563842773	5.4412035942077637
CTGTACCTCGAGCCTG-BO_H46_LV0_R2_premrna	H46	PC	PC1	1411	14.982590675354004	7.334256649017334
CTGTAGACACCTCTGT-BO_H46_LV0_R2_premrna	H46	PC	PC1	1499	12.740110397338867	5.8587074279785156
CTGTCGTAGCGCATCC-BO_H46_LV0_R2_premrna	H46	EC	EC1	571	-1.3134864568710327	3.996074914932251
CTGTCGTTCTAGTCAG-BO_H46_LV0_R2_premrna	H46	PC	PC3	1962	8.4861354827880859	9.5467166900634766
CTGTGAACAATTCACG-BO_H46_LV0_R2_premrna	H46	PC	PC1	1546	14.575891494750977	8.6207065582275391
CTGTGAACATCAGTGT-BO_H46_LV0_R2_premrna	H46	PC	PC1	1478	12.719322204589844	9.0894355773925781
CTTAGGAGTTAAGCAA-BO_H46_LV0_R2_premrna	H46	PC	PC1	1460	13.849987030029297	7.609464168548584
CTTAGGATCACGATAC-BO_H46_LV0_R2_premrna	H46	PC	PC1	1559	12.972586631774902	6.4361095428466797
CTTCAATGTACACGTT-BO_H46_LV0_R2_premrna	H46	PC	PC1	1277	14.095220565795898	8.3376636505126953
CTTCCTTGTAATACCC-BO_H46_LV0_R2_premrna	H46	PC	PC1	2299	12.456645011901855	9.7789316177368164
CTTCGGTGTTACGATC-BO_H46_LV0_R2_premrna	H46	EC	EC2	915	0.7319800853729248	4.8738784790039062
CTTCGGTTCGACGACC-BO_H46_LV0_R2_premrna	H46	EC	EC1	1153	-0.57036417722702026	4.9439783096313477
CTTCTAACAGTGTACT-BO_H46_LV0_R2_premrna	H46	PC	PC1	1089	13.303300857543945	5.1168208122253418
CTTGAGAAGCAACAGC-BO_H46_LV0_R2_premrna	H46	PC	PC1	2418	11.721562385559082	7.7420425415039062
CTTGAGACAATCGAAA-BO_H46_LV0_R2_premrna	H46	PC	PC1	1606	12.325135231018066	8.3372774124145508
CTTGAGACACAGTGTT-BO_H46_LV0_R2_premrna	H46	PC	PC1	1478	11.735828399658203	6.2812886238098145
CTTGATTCACTACCCT-BO_H46_LV0_R2_premrna	H46	PC	PC1	1527	14.536840438842773	8.7379035949707031
GAAATGAAGCCAAGTG-BO_H46_LV0_R2_premrna	H46	PC	PC1	1649	13.815228462219238	9.9901790618896484
GAAATGAGTCGTATTG-BO_H46_LV0_R2_premrna	H46	PC	PC1	1227	12.649385452270508	5.8420891761779785
GAAATGATCATCAGTG-BO_H46_LV0_R2_premrna	H46	PC	PC1	1335	11.09450626373291	9.4525833129882812
GAACACTCACAAATAG-BO_H46_LV0_R2_premrna	H46	EC	EC2	916	-1.3874088525772095	5.3089790344238281
GAACACTTCGCACTCT-BO_H46_LV0_R2_premrna	H46	PC	PC1	2037	12.153216361999512	9.4421977996826172
GAACGTTGTTCAATCG-BO_H46_LV0_R2_premrna	H46	PC	PC1	1085	14.374678611755371	4.007354736328125
GAACTGTTCACATTGG-BO_H46_LV0_R2_premrna	H46	PC	PC1	1543	15.759186744689941	7.6899375915527344
GAAGCGATCACGTCCT-BO_H46_LV0_R2_premrna	H46	PC	PC1	1490	12.773183822631836	7.236203670501709
GAAGGACCAAGCAGGT-BO_H46_LV0_R2_premrna	H46	PC	PC3	1943	8.3471755981445312	9.9397811889648438
GAAGGGTAGCATAGGC-BO_H46_LV0_R2_premrna	H46	PC	PC1	1450	12.728830337524414	9.1642723083496094
GAAGTAACATGAAGGC-BO_H46_LV0_R2_premrna	H46	EC	EC6	1249	-3.397550106048584	7.1178512573242188
GAATAGACAGCGGATA-BO_H46_LV0_R2_premrna	H46	PC	PC1	1445	14.144455909729004	7.9624156951904297
GAATAGAGTACCGTCG-BO_H46_LV0_R2_premrna	H46	EC	EC1	1114	-1.8313896656036377	5.0339064598083496
GAATAGAGTTCCTAGA-BO_H46_LV0_R2_premrna	H46	PC	PC1	1359	14.850527763366699	7.4823160171508789
GAATCGTAGCTAATGA-BO_H46_LV0_R2_premrna	H46	PC	PC1	1714	15.066436767578125	6.8008646965026855
GAATCGTGTCTCAGGC-BO_H46_LV0_R2_premrna	H46	EC	EC6	2249	-2.95790696144104	7.2599153518676758
GACATCAGTCAATGGG-BO_H46_LV0_R2_premrna	H46	PC	PC1	1794	15.655317306518555	8.5959844589233398
GACCCAGGTAATACCC-BO_H46_LV0_R2_premrna	H46	PC	PC1	2147	11.903831481933594	8.6576070785522461
GACCCTTGTACTCGAT-BO_H46_LV0_R2_premrna	H46	PC	PC1	1534	12.128438949584961	4.903256893157959
GACCCTTGTTCAAACC-BO_H46_LV0_R2_premrna	H46	PC	PC1	1399	13.84908390045166	5.004758358001709
GACCGTGAGCTCGTGC-BO_H46_LV0_R2_premrna	H46	PC	PC1	1164	13.167701721191406	5.9839692115783691
GACCGTGGTTACGGAG-BO_H46_LV0_R2_premrna	H46	PC	PC1	1845	11.607420921325684	9.2297029495239258
GACCTTCTCCACAAGT-BO_H46_LV0_R2_premrna	H46	EC	EC6	1582	0.34019431471824646	7.7747883796691895
GACGCTGGTGCGAGTA-BO_H46_LV0_R2_premrna	H46	PC	PC1	1575	13.600323677062988	5.9517655372619629
GACTATGGTCATGCAT-BO_H46_LV0_R2_premrna	H46	PC	PC1	2837	15.665675163269043	8.7716760635375977
GACTCAAAGGCTCTAT-BO_H46_LV0_R2_premrna	H46	PC	PC1	1278	12.889162063598633	5.344912052154541
GACTCAATCCCTCGAT-BO_H46_LV0_R2_premrna	H46	PC	PC1	2039	11.672536849975586	8.0683307647705078
GACTCTCAGACTGTTC-BO_H46_LV0_R2_premrna	H46	PC	PC1	2788	15.714010238647461	8.3784513473510742
GACTCTCTCCGAGATT-BO_H46_LV0_R2_premrna	H46	PC	PC1	1147	13.424586296081543	4.5350632667541504
GACTGATAGAGATCGC-BO_H46_LV0_R2_premrna	H46	PC	PC1	948	11.986950874328613	7.7244291305541992
GAGACCCAGCAAGTCG-BO_H46_LV0_R2_premrna	H46	PC	PC1	1456	14.922904968261719	6.8742070198059082
GAGACCCGTAAGTTGA-BO_H46_LV0_R2_premrna	H46	EC	EC5	1382	2.7135686874389648	3.8710837364196777
GAGACCCTCTTCTGGC-BO_H46_LV0_R2_premrna	H46	EC	EC2	1954	-0.81868350505828857	7.2024016380310059
GAGAGGTCAACTCGTA-BO_H46_LV0_R2_premrna	H46	PC	PC1	1520	14.527164459228516	7.1932129859924316
GAGAGGTGTCGCGGTT-BO_H46_LV0_R2_premrna	H46	PC	PC1	1543	13.711949348449707	9.2526845932006836
GAGATGGAGCATGATA-BO_H46_LV0_R2_premrna	H46	EC	EC1	649	-0.9197765588760376	6.0052762031555176
GAGGCCTGTAGCGTTT-BO_H46_LV0_R2_premrna	H46	PC	PC1	1391	15.863554954528809	8.0726451873779297
GAGGGATTCTTGCAAG-BO_H46_LV0_R2_premrna	H46	PC	PC1	1420	15.513698577880859	6.3124537467956543
GAGGGTAAGGACGCAT-BO_H46_LV0_R2_premrna	H46	PC	PC1	1242	14.043974876403809	5.306145191192627
GAGGGTAAGGCCACTC-BO_H46_LV0_R2_premrna	H46	PC	PC1	1204	14.651375770568848	5.2051982879638672
GAGGGTACAGAAACCG-BO_H46_LV0_R2_premrna	H46	PC	PC1	1095	13.316503524780273	6.1710829734802246
GAGTCATAGTCATGAA-BO_H46_LV0_R2_premrna	H46	PC	PC1	1631	12.805167198181152	8.3401269912719727
GAGTCATTCGCGATCG-BO_H46_LV0_R2_premrna	H46	PC	PC1	1003	14.56464672088623	5.4184169769287109
GAGTCATTCGCTTAAG-BO_H46_LV0_R2_premrna	H46	PC	PC1	1375	13.252320289611816	6.9246153831481934
GAGTCTAAGACGACGT-BO_H46_LV0_R2_premrna	H46	EC	EC1	1174	-0.46115800738334656	6.1904559135437012
GAGTCTAAGGATTCCT-BO_H46_LV0_R2_premrna	H46	PC	PC1	1978	15.454876899719238	6.2460999488830566
GAGTCTACATTGACCA-BO_H46_LV0_R2_premrna	H46	EC	EC2	2541	-0.22492857277393341	8.1448907852172852
GAGTCTAGTCTTGCTC-BO_H46_LV0_R2_premrna	H46	PC	PC1	1961	16.131113052368164	7.0772714614868164
GAGTCTAGTTATCTTC-BO_H46_LV0_R2_premrna	H46	PC	PC1	2004	11.19603443145752	4.5151815414428711
GAGTCTAGTTCTCGCT-BO_H46_LV0_R2_premrna	H46	PC	PC1	1323	12.682803153991699	6.7923402786254883
GAGTGAGGTTGAGAGC-BO_H46_LV0_R2_premrna	H46	PC	PC3	1245	9.6793270111083984	8.7104368209838867
GAGTGAGTCTACCCAC-BO_H46_LV0_R2_premrna	H46	PC	PC3	2191	7.7906126976013184	9.5744142532348633
GAGTGTTGTTCTTGTT-BO_H46_LV0_R2_premrna	H46	PC	PC1	1037	15.552376747131348	7.9817900657653809
GAGTTACCAACACACT-BO_H46_LV0_R2_premrna	H46	PC	PC1	508	15.184447288513184	5.8786320686340332
GAGTTACTCCATAGAC-BO_H46_LV0_R2_premrna	H46	PC	PC1	1575	12.12971019744873	8.3139753341674805
GAGTTGTAGTCTGGAG-BO_H46_LV0_R2_premrna	H46	PC	PC1	1122	13.189772605895996	6.0276780128479004
GAGTTGTGTAACGATA-BO_H46_LV0_R2_premrna	H46	PC	PC1	1147	14.997404098510742	6.7713613510131836
GATAGAAAGTCCCTAA-BO_H46_LV0_R2_premrna	H46	PC	PC1	892	13.396213531494141	4.9955339431762695
GATAGAACAAAGCTAA-BO_H46_LV0_R2_premrna	H46	EC	EC6	1520	-1.5587427616119385	6.9550232887268066
GATAGCTTCCGATAGT-BO_H46_LV0_R2_premrna	H46	PC	PC1	1512	12.025259017944336	6.008115291595459
GATCACAAGACCGTTT-BO_H46_LV0_R2_premrna	H46	PC	PC1	1450	13.460849761962891	6.892402172088623
GATCCCTTCACCGGTG-BO_H46_LV0_R2_premrna	H46	PC	PC1	2284	13.917963027954102	6.9891128540039062
GATCGTACAAGGATGC-BO_H46_LV0_R2_premrna	H46	PC	PC1	1229	13.72312068939209	4.9918742179870605
GATCGTAGTACCCGCA-BO_H46_LV0_R2_premrna	H46	EC	EC5	1733	2.841172456741333	4.2655858993530273
GATGACTGTTCCTAGA-BO_H46_LV0_R2_premrna	H46	PC	PC1	1540	13.849555015563965	3.6913981437683105
GATGAGGGTGGCACTC-BO_H46_LV0_R2_premrna	H46	EC	EC2	1773	0.083812996745109558	7.3613076210021973
GATGGAGGTCTGTAAC-BO_H46_LV0_R2_premrna	H46	PC	PC1	1735	12.682236671447754	8.6103372573852539
GATGTTGAGGATCATA-BO_H46_LV0_R2_premrna	H46	PC	PC1	1429	13.418766021728516	7.3838653564453125
GATGTTGGTGAGTAGC-BO_H46_LV0_R2_premrna	H46	PC	PC1	1443	12.255969047546387	7.4677014350891113
GATGTTGTCGCACGGT-BO_H46_LV0_R2_premrna	H46	PC	PC1	1445	12.802995681762695	6.0480217933654785
GATGTTGTCTCTATAC-BO_H46_LV0_R2_premrna	H46	PC	PC3	2363	8.8241033554077148	8.9162578582763672
GATTCTTAGGCTTCCG-BO_H46_LV0_R2_premrna	H46	PC	PC1	1521	12.200443267822266	5.8899168968200684
GATTCTTCAGAGTCAG-BO_H46_LV0_R2_premrna	H46	PC	PC1	1236	13.364566802978516	8.2387399673461914
GATTGGTGTCCCAAAT-BO_H46_LV0_R2_premrna	H46	EC	EC6	1963	-1.6043603420257568	6.582359790802002
GATTGGTGTTGCTAGT-BO_H46_LV0_R2_premrna	H46	PC	PC1	912	14.819604873657227	6.6606459617614746
GCAACATAGCTAGCCC-BO_H46_LV0_R2_premrna	H46	PC	PC1	1766	13.617526054382324	9.2234125137329102
GCAACATCATTGTCGA-BO_H46_LV0_R2_premrna	H46	PC	PC1	1251	13.613360404968262	6.6057209968566895
GCAACATTCGGAGTAG-BO_H46_LV0_R2_premrna	H46	PC	PC1	1566	12.129824638366699	5.1519598960876465
GCAACCGCACTCCTTG-BO_H46_LV0_R2_premrna	H46	PC	PC1	2103	15.417957305908203	7.849461555480957
GCACATACAAACGGCA-BO_H46_LV0_R2_premrna	H46	PC	PC1	1641	13.43564510345459	7.8141169548034668
GCACGGTGTCCCGCAA-BO_H46_LV0_R2_premrna	H46	EC	EC1	722	-1.0781090259552002	4.7111530303955078
GCACGGTGTGTATCCA-BO_H46_LV0_R2_premrna	H46	EC	EC5	1637	0.30615973472595215	4.877906322479248
GCACTAACACAACGCC-BO_H46_LV0_R2_premrna	H46	PC	PC3	3333	8.7288627624511719	9.3492755889892578
GCAGCCATCTAAGGAA-BO_H46_LV0_R2_premrna	H46	PC	PC1	1305	15.398077964782715	7.1753873825073242
GCAGCTGGTAAGTAGT-BO_H46_LV0_R2_premrna	H46	PC	PC1	1158	14.475629806518555	5.7613649368286133
GCAGGCTGTCAAGCGA-BO_H46_LV0_R2_premrna	H46	EC	EC2	1503	0.16396415233612061	7.3879647254943848
GCAGTTAAGGACTAAT-BO_H46_LV0_R2_premrna	H46	PC	PC1	2477	11.877245903015137	7.9712767601013184
GCATCGGCATATGGCT-BO_H46_LV0_R2_premrna	H46	PC	PC1	1416	11.679780960083008	7.9727878570556641
GCATCTCTCAGCTCTC-BO_H46_LV0_R2_premrna	H46	PC	PC1	2056	11.722396850585938	6.6046929359436035
GCATTAGCAGGACGAT-BO_H46_LV0_R2_premrna	H46	PC	PC1	1129	13.62126350402832	8.2369918823242188
GCATTAGTCATGACAC-BO_H46_LV0_R2_premrna	H46	EC	EC1	838	-1.2076315879821777	4.5103487968444824
GCCAACGTCATTACTC-BO_H46_LV0_R2_premrna	H46	PC	PC3	1597	9.2983179092407227	8.6704816818237305
GCCAGCACAATTGCAC-BO_H46_LV0_R2_premrna	H46	PC	PC1	1685	12.386676788330078	8.1569290161132812
GCCAGCAGTCCTCCTA-BO_H46_LV0_R2_premrna	H46	PC	PC1	1240	14.061585426330566	6.7240781784057617
GCCAGGTGTATGGGAC-BO_H46_LV0_R2_premrna	H46	PC	PC1	1574	15.843626022338867	7.7394719123840332
GCCAGGTTCAAGGTGG-BO_H46_LV0_R2_premrna	H46	PC	PC1	1358	14.421978950500488	6.6066555976867676
GCCAGGTTCGCAAGAG-BO_H46_LV0_R2_premrna	H46	PC	PC1	1612	14.52208137512207	4.4826765060424805
GCCAGTGCAACCGACC-BO_H46_LV0_R2_premrna	H46	PC	PC3	2349	9.3035831451416016	9.4064226150512695
GCCAGTGCACGCACCA-BO_H46_LV0_R2_premrna	H46	PC	PC3	3354	8.8265781402587891	9.8209438323974609
GCCAGTGGTACCTATG-BO_H46_LV0_R2_premrna	H46	PC	PC1	834	13.449005126953125	4.2834515571594238
GCCAGTGTCAAGGCTT-BO_H46_LV0_R2_premrna	H46	EC	EC1	1173	-1.232623815536499	7.1605262756347656
GCCAGTGTCTATCACT-BO_H46_LV0_R2_premrna	H46	PC	PC1	1943	13.108304977416992	7.929664134979248
GCCATGGAGAAACTGT-BO_H46_LV0_R2_premrna	H46	PC	PC1	1216	14.541892051696777	4.3105621337890625
GCCATTCAGTTCATGC-BO_H46_LV0_R2_premrna	H46	PC	PC1	2136	12.48418140411377	8.1413841247558594
GCCATTCTCGTTACCC-BO_H46_LV0_R2_premrna	H46	PC	PC1	1793	14.685013771057129	5.682039737701416
GCCATTCTCTAAGCGT-BO_H46_LV0_R2_premrna	H46	PC	PC1	1700	12.696303367614746	7.9284090995788574
GCCCGAAAGACCAACG-BO_H46_LV0_R2_premrna	H46	PC	PC1	1575	12.90034294128418	9.3728141784667969
GCCCGAATCGTAACCA-BO_H46_LV0_R2_premrna	H46	PC	PC1	1995	14.375761032104492	8.7845869064331055
GCCTGTTTCTTAGGAC-BO_H46_LV0_R2_premrna	H46	PC	PC1	2127	14.434732437133789	5.7532181739807129
GCGAGAAAGGGCAATC-BO_H46_LV0_R2_premrna	H46	PC	PC1	1687	11.864723205566406	8.1279201507568359
GCGATCGAGACTTCAC-BO_H46_LV0_R2_premrna	H46	PC	PC1	1402	13.678805351257324	5.9251837730407715
GCGATCGGTAAGAACT-BO_H46_LV0_R2_premrna	H46	PC	PC1	704	14.202444076538086	5.5776968002319336
GCGGAAACAGGTAGTG-BO_H46_LV0_R2_premrna	H46	PC	PC3	1844	9.5312271118164062	9.1907930374145508
GCGGAAAGTTTCGCTC-BO_H46_LV0_R2_premrna	H46	PC	PC1	1264	14.553145408630371	5.4440679550170898
GCGGATCCAGGACAGT-BO_H46_LV0_R2_premrna	H46	PC	PC1	1258	15.016592979431152	7.3928265571594238
GCGTTTCCAGTTGGTT-BO_H46_LV0_R2_premrna	H46	PC	PC1	1400	16.405860900878906	6.9912943840026855
GCTACAAGTGAGACCA-BO_H46_LV0_R2_premrna	H46	PC	PC1	1417	13.11078929901123	8.7208595275878906
GCTACCTAGAGTCACG-BO_H46_LV0_R2_premrna	H46	EC	EC1	1322	0.027117401361465454	6.3441638946533203
GCTACCTGTCCTATAG-BO_H46_LV0_R2_premrna	H46	PC	PC1	1781	12.69312858581543	5.3189907073974609
GCTACCTGTTTAGTCG-BO_H46_LV0_R2_premrna	H46	PC	PC1	1468	15.134894371032715	7.2683157920837402
GCTCAAAAGATAGGGA-BO_H46_LV0_R2_premrna	H46	PC	PC1	1053	13.369941711425781	8.6304817199707031
GCTCAAACAAGTGCTT-BO_H46_LV0_R2_premrna	H46	EC	EC2	1771	-0.60907065868377686	7.0078983306884766
GCTCAAACAATAGAGT-BO_H46_LV0_R2_premrna	H46	PC	PC1	1227	13.955686569213867	6.1700000762939453
GCTCAAATCTCGTGGG-BO_H46_LV0_R2_premrna	H46	PC	PC1	1433	15.216490745544434	8.0937299728393555
GCTGAATCAACGAGGT-BO_H46_LV0_R2_premrna	H46	PC	PC1	749	14.061810493469238	4.8589720726013184
GCTGAATTCGTCGCTT-BO_H46_LV0_R2_premrna	H46	PC	PC1	1472	14.64262866973877	7.9573268890380859
GCTGGGTTCACAGAGG-BO_H46_LV0_R2_premrna	H46	PC	PC3	1593	9.6449260711669922	9.1215848922729492
GCTTTCGTCCTTACCG-BO_H46_LV0_R2_premrna	H46	PC	PC1	1669	14.276862144470215	9.2453536987304688
GGAACCCTCACCTCGT-BO_H46_LV0_R2_premrna	H46	EC	EC1	849	-0.94973450899124146	5.7034163475036621
GGAAGTGTCGTCAACA-BO_H46_LV0_R2_premrna	H46	EC	EC1	794	-1.0477066040039062	3.8021581172943115
GGAATGGAGTAAATGC-BO_H46_LV0_R2_premrna	H46	EC	EC1	704	-1.2364398241043091	3.5918030738830566
GGAGAACCAGTAACAA-BO_H46_LV0_R2_premrna	H46	PC	PC1	592	14.813464164733887	3.8012566566467285
GGAGAACTCACAGAGG-BO_H46_LV0_R2_premrna	H46	PC	PC1	1217	15.592110633850098	6.3519020080566406
GGAGCAAGTAGCGCTC-BO_H46_LV0_R2_premrna	H46	PC	PC1	1464	11.874530792236328	9.0244846343994141
GGAGGATGTAGAAACT-BO_H46_LV0_R2_premrna	H46	PC	PC1	1586	13.376421928405762	7.6097002029418945
GGAGGATGTGTTGACT-BO_H46_LV0_R2_premrna	H46	PC	PC1	1576	12.566475868225098	6.680260181427002
GGATGTTGTCGATGCC-BO_H46_LV0_R2_premrna	H46	PC	PC1	1364	14.956718444824219	7.5301494598388672
GGCACGTGTAATACCC-BO_H46_LV0_R2_premrna	H46	PC	PC3	1500	10.021003723144531	8.642242431640625
GGCACGTGTGATCATC-BO_H46_LV0_R2_premrna	H46	PC	PC1	1381	12.47413158416748	6.2376437187194824
GGCACGTTCGAACACT-BO_H46_LV0_R2_premrna	H46	EC	EC5	1443	2.4370553493499756	4.328040599822998
GGCAGTCCAGCTACCG-BO_H46_LV0_R2_premrna	H46	PC	PC2	1438	10.755813598632812	4.4316601753234863
GGGACCTCAATAGGAT-BO_H46_LV0_R2_premrna	H46	PC	PC1	1671	16.027942657470703	6.7032876014709473
GGGACTCAGGCCACTC-BO_H46_LV0_R2_premrna	H46	EC	EC1	895	-0.35972201824188232	5.2357916831970215
GGGAGATCACGTGTGC-BO_H46_LV0_R2_premrna	H46	PC	PC1	1563	12.75946044921875	7.8363080024719238
GGGAGATCAGATTAAG-BO_H46_LV0_R2_premrna	H46	EC	EC1	1027	-0.40873152017593384	5.1365509033203125
GGGAGTAGTCGCGTTG-BO_H46_LV0_R2_premrna	H46	PC	PC1	1453	14.638097763061523	9.2230062484741211
GGGAGTATCCATTTGT-BO_H46_LV0_R2_premrna	H46	EC	EC2	1812	-0.80568093061447144	6.7003622055053711
GGGATCCAGGCAGTCA-BO_H46_LV0_R2_premrna	H46	PC	PC1	1449	15.292238235473633	6.7694878578186035
GGGATCCCATTGCTTT-BO_H46_LV0_R2_premrna	H46	EC	EC5	1168	1.4472979307174683	5.0294785499572754
GGGATCCGTACAAACA-BO_H46_LV0_R2_premrna	H46	PC	PC1	1531	16.233701705932617	6.7679510116577148
GGGCCATTCGCTTGCT-BO_H46_LV0_R2_premrna	H46	PC	PC1	1696	14.981103897094727	8.2935781478881836
GGGCTACAGTCTGGTT-BO_H46_LV0_R2_premrna	H46	EC	EC1	1062	-1.3314423561096191	5.2277812957763672
GGGTATTAGATTGCGG-BO_H46_LV0_R2_premrna	H46	PC	PC1	512	13.733009338378906	3.3851802349090576
GGGTATTGTATGGGAC-BO_H46_LV0_R2_premrna	H46	EC	EC2	1502	-0.1528131514787674	7.2010746002197266
GGGTATTGTCGATGCC-BO_H46_LV0_R2_premrna	H46	PC	PC1	1394	14.927881240844727	6.7179646492004395
GGGTATTGTGATTAGA-BO_H46_LV0_R2_premrna	H46	PC	PC1	1208	12.781139373779297	5.3820276260375977
GGGTCACAGAAGTCCG-BO_H46_LV0_R2_premrna	H46	PC	PC1	742	13.556694984436035	3.9701323509216309
GGGTCACGTGGCTTAT-BO_H46_LV0_R2_premrna	H46	PC	PC1	1713	11.897016525268555	5.4496288299560547
GGGTCTGAGCCACAAG-BO_H46_LV0_R2_premrna	H46	PC	PC1	1855	12.970721244812012	8.2740306854248047
GGGTCTGCACATAACC-BO_H46_LV0_R2_premrna	H46	EC	EC1	1034	-0.18883521854877472	6.5239849090576172
GGGTCTGCATCAACCA-BO_H46_LV0_R2_premrna	H46	PC	PC1	1673	13.76435661315918	7.509763240814209
GGGTGAAAGACTGAGC-BO_H46_LV0_R2_premrna	H46	PC	PC1	1377	16.499168395996094	6.2703070640563965
GGGTGAAAGTTGGACG-BO_H46_LV0_R2_premrna	H46	PC	PC1	1202	13.037783622741699	5.3656072616577148
GGGTGAACATCAGTGT-BO_H46_LV0_R2_premrna	H46	PC	PC1	1332	12.527889251708984	7.3159561157226562
GGGTGTCAGTCGCGAA-BO_H46_LV0_R2_premrna	H46	EC	EC1	671	-0.965351402759552	4.4193053245544434
GGGTGTCCAGCATACT-BO_H46_LV0_R2_premrna	H46	PC	PC1	1598	13.88546085357666	7.7399020195007324
GGGTGTCCAGTTTGGT-BO_H46_LV0_R2_premrna	H46	PC	PC1	1566	12.547652244567871	4.4563603401184082
GGGTGTCTCAGCCCAG-BO_H46_LV0_R2_premrna	H46	PC	PC3	1869	9.8630304336547852	9.335536003112793
GGTAACTGTACCTTCC-BO_H46_LV0_R2_premrna	H46	PC	PC1	1559	14.254990577697754	9.0926275253295898
GGTAATCAGCTGAGTG-BO_H46_LV0_R2_premrna	H46	PC	PC1	2536	10.262556076049805	9.0891838073730469
GGTAATCTCACGAGGA-BO_H46_LV0_R2_premrna	H46	EC	EC5	1339	1.6178454160690308	4.1785130500793457
GGTCACGAGTGCAGCA-BO_H46_LV0_R2_premrna	H46	PC	PC1	1397	14.719852447509766	5.8897609710693359
GGTCACGGTGGTCTGC-BO_H46_LV0_R2_premrna	H46	EC	EC2	1898	-1.1018306016921997	7.6085467338562012
GGTGAAGAGTTGAAAC-BO_H46_LV0_R2_premrna	H46	PC	PC1	648	14.584129333496094	4.1344494819641113
GGTGAAGCAGTCGTTA-BO_H46_LV0_R2_premrna	H46	PC	PC1	1491	12.644285202026367	9.1453418731689453
GGTGAAGGTACCGCGT-BO_H46_LV0_R2_premrna	H46	PC	PC1	1433	16.024362564086914	7.406989574432373
GGTGGCTAGCTATCTG-BO_H46_LV0_R2_premrna	H46	EC	EC2	1513	-1.5140969753265381	6.7955646514892578
GGTGGCTTCTGCTAGA-BO_H46_LV0_R2_premrna	H46	PC	PC1	1245	14.099946022033691	7.7378616333007812
GGTGTCGTCAAAGACA-BO_H46_LV0_R2_premrna	H46	PC	PC1	1232	13.881328582763672	7.0884003639221191
GGTGTCGTCGCTATTT-BO_H46_LV0_R2_premrna	H46	PC	PC1	1330	12.974761009216309	5.317777156829834
GGTGTTATCAGAATAG-BO_H46_LV0_R2_premrna	H46	PC	PC1	1554	11.590163230895996	6.0917439460754395
GGTTAACGTGACTGTT-BO_H46_LV0_R2_premrna	H46	PC	PC1	1677	12.479432106018066	8.6167211532592773
GGTTCTCAGTCTAGAA-BO_H46_LV0_R2_premrna	H46	PC	PC1	1457	16.111865997314453	7.5407567024230957
GGTTCTCTCGTCGCTT-BO_H46_LV0_R2_premrna	H46	PC	PC1	1315	14.458110809326172	5.2651429176330566
GGTTGTACATTCTCTA-BO_H46_LV0_R2_premrna	H46	PC	PC1	1217	12.494342803955078	8.3794269561767578
GGTTGTATCTCACCCA-BO_H46_LV0_R2_premrna	H46	PC	PC1	1706	13.170096397399902	7.6972165107727051
GTAACACGTCTACAGT-BO_H46_LV0_R2_premrna	H46	PC	PC1	1601	12.093865394592285	8.128814697265625
GTAACCAAGTAGCATA-BO_H46_LV0_R2_premrna	H46	PC	PC1	1598	14.404750823974609	7.2597074508666992
GTAAGTCCACTACACA-BO_H46_LV0_R2_premrna	H46	PC	PC1	1285	12.935214996337891	7.1532049179077148
GTAATCGAGGCATCAG-BO_H46_LV0_R2_premrna	H46	PC	PC1	1210	12.363715171813965	7.6115450859069824
GTAATCGGTCTCGACG-BO_H46_LV0_R2_premrna	H46	PC	PC1	1615	12.985428810119629	8.2235755920410156
GTACAACAGTGGAAGA-BO_H46_LV0_R2_premrna	H46	PC	PC1	697	14.774813652038574	3.9213306903839111
GTACAGTAGACTTCGT-BO_H46_LV0_R2_premrna	H46	PC	PC1	1451	15.879915237426758	7.0790524482727051
GTACAGTTCTCAACCC-BO_H46_LV0_R2_premrna	H46	EC	EC1	951	-1.1732704639434814	4.9040632247924805
GTAGAAAGTCCACATA-BO_H46_LV0_R2_premrna	H46	PC	PC1	1374	13.46414852142334	4.7757325172424316
GTAGAGGGTCCTACGG-BO_H46_LV0_R2_premrna	H46	PC	PC1	1551	11.257762908935547	8.1060667037963867
GTAGCTATCACCATGA-BO_H46_LV0_R2_premrna	H46	PC	PC1	1887	13.648231506347656	10.264424324035645
GTAGGTTTCACGATAC-BO_H46_LV0_R2_premrna	H46	PC	PC1	1657	12.971607208251953	6.4374246597290039
GTAGTACCACGCTGAC-BO_H46_LV0_R2_premrna	H46	PC	PC2	1114	13.319250106811523	4.8875656127929688
GTATTGGAGGACTATA-BO_H46_LV0_R2_premrna	H46	PC	PC1	781	14.601886749267578	4.5388522148132324
GTATTGGAGGTTCTAC-BO_H46_LV0_R2_premrna	H46	EC	EC1	1022	-1.0628702640533447	6.8695549964904785
GTATTTCCACTATCGA-BO_H46_LV0_R2_premrna	H46	PC	PC1	1872	11.983037948608398	9.4264993667602539
GTCAAACAGCGTACAG-BO_H46_LV0_R2_premrna	H46	PC	PC1	1365	12.261151313781738	6.6046156883239746
GTCAAGTGTGATTAGA-BO_H46_LV0_R2_premrna	H46	PC	PC1	1244	13.967646598815918	6.7030010223388672
GTCACGGTCGAGCCAC-BO_H46_LV0_R2_premrna	H46	PC	PC1	1504	12.884815216064453	5.9464383125305176
GTCACGGTCGTCAGAT-BO_H46_LV0_R2_premrna	H46	PC	PC1	1069	14.65267276763916	3.8881838321685791
GTCACTCCAGAGGTTG-BO_H46_LV0_R2_premrna	H46	PC	PC1	1296	15.948861122131348	6.6125273704528809
GTCAGCGAGAAGCGGG-BO_H46_LV0_R2_premrna	H46	PC	PC1	1231	14.910536766052246	7.1376252174377441
GTCATCCAGTCGAAGC-BO_H46_LV0_R2_premrna	H46	PC	PC1	1033	12.739804267883301	4.9659409523010254
GTCATCCGTCTATGAC-BO_H46_LV0_R2_premrna	H46	PC	PC1	2916	11.722749710083008	8.7262239456176758
GTCATTTCACAAGCCC-BO_H46_LV0_R2_premrna	H46	EC	EC2	1085	-0.11045921593904495	6.5009222030639648
GTCATTTGTTCAATCG-BO_H46_LV0_R2_premrna	H46	EC	EC5	1093	0.98108655214309692	4.1297216415405273
GTCCTCACACAGTCGC-BO_H46_LV0_R2_premrna	H46	EC	EC1	600	-1.6174101829528809	3.7455217838287354
GTCCTCATCTCTGAGA-BO_H46_LV0_R2_premrna	H46	PC	PC1	1572	13.201994895935059	8.4744329452514648
GTCGAATAGCAACCAG-BO_H46_LV0_R2_premrna	H46	PC	PC1	1534	14.499016761779785	8.0442142486572266
GTCGCGAAGACAGCTG-BO_H46_LV0_R2_premrna	H46	PC	PC1	949	11.873042106628418	7.2180352210998535
GTCGCGATCCTAAGTG-BO_H46_LV0_R2_premrna	H46	PC	PC1	980	13.767786979675293	6.985694408416748
GTCGTTCAGGGATGTC-BO_H46_LV0_R2_premrna	H46	PC	PC1	1212	14.048793792724609	5.5221943855285645
GTCTAGACAGACACCC-BO_H46_LV0_R2_premrna	H46	PC	PC1	890	14.483639717102051	5.9641284942626953
GTCTCACCAATGGCCC-BO_H46_LV0_R2_premrna	H46	PC	PC1	1814	10.51891040802002	9.0975542068481445
GTCTCACGTTCCTAGA-BO_H46_LV0_R2_premrna	H46	EC	EC1	569	1.014148473739624	3.4157886505126953
GTCTCACTCCGTTTCG-BO_H46_LV0_R2_premrna	H46	PC	PC1	2478	11.337338447570801	7.7634148597717285
GTCTCACTCGTAACAC-BO_H46_LV0_R2_premrna	H46	PC	PC1	1824	15.859321594238281	6.6725678443908691
GTCTTTAGTGGGATTG-BO_H46_LV0_R2_premrna	H46	PC	PC1	1342	12.091904640197754	6.3594188690185547
GTGAGCCAGAGGACTC-BO_H46_LV0_R2_premrna	H46	PC	PC1	528	14.83814525604248	4.0579938888549805
GTGAGCCTCATCTGTT-BO_H46_LV0_R2_premrna	H46	PC	PC1	2180	15.573945999145508	5.8707118034362793
GTGAGGAGTATGCGTT-BO_H46_LV0_R2_premrna	H46	PC	PC1	1127	12.558300018310547	4.1548557281494141
GTGAGGATCTCACCCA-BO_H46_LV0_R2_premrna	H46	PC	PC1	1397	12.550719261169434	7.9309206008911133
GTGAGTTCAACACTAC-BO_H46_LV0_R2_premrna	H46	PC	PC1	1550	15.142003059387207	8.4993219375610352
GTGCAGCAGCAGGCAT-BO_H46_LV0_R2_premrna	H46	PC	PC1	1343	15.066398620605469	4.920234203338623
GTGCAGCAGGGCAACT-BO_H46_LV0_R2_premrna	H46	PC	PC1	1768	12.057903289794922	6.0152497291564941
GTGCTTCCAGGTTACT-BO_H46_LV0_R2_premrna	H46	PC	PC1	2516	13.60474967956543	10.380375862121582
GTGCTTCTCTGAGGCC-BO_H46_LV0_R2_premrna	H46	PC	PC1	1548	13.154191017150879	7.6143507957458496
GTGGAGAAGACCCGCT-BO_H46_LV0_R2_premrna	H46	PC	PC1	1021	15.004523277282715	6.2989010810852051
GTGGAGAGTTCTTAGG-BO_H46_LV0_R2_premrna	H46	PC	PC1	1361	15.43394947052002	7.3029570579528809
GTGGAGATCTAACACG-BO_H46_LV0_R2_premrna	H46	PC	PC1	1294	14.861710548400879	8.7539854049682617
GTGGCGTAGAAACCCG-BO_H46_LV0_R2_premrna	H46	PC	PC1	1498	14.011491775512695	6.4481668472290039
GTGGGAATCACGATAC-BO_H46_LV0_R2_premrna	H46	PC	PC1	1480	13.30864143371582	3.8300633430480957
GTGGGAATCGGAGCAA-BO_H46_LV0_R2_premrna	H46	EC	EC1	877	0.15969108045101166	4.4049882888793945
GTGTAACAGCTCCGAC-BO_H46_LV0_R2_premrna	H46	PC	PC1	1241	15.041998863220215	6.3723669052124023
GTGTAACCAGGAGACT-BO_H46_LV0_R2_premrna	H46	PC	PC3	1281	13.933320999145508	4.9752717018127441
GTGTAACGTGCAACGA-BO_H46_LV0_R2_premrna	H46	PC	PC1	1539	13.392250061035156	9.4054975509643555
GTGTCCTGTTTCGACA-BO_H46_LV0_R2_premrna	H46	PC	PC1	1319	14.266902923583984	9.6432561874389648
GTGTGGCAGGGTTAGC-BO_H46_LV0_R2_premrna	H46	PC	PC1	1377	15.142578125	7.599210262298584
GTGTGGCCATAGGAGC-BO_H46_LV0_R2_premrna	H46	EC	EC5	1172	-0.47075435519218445	4.8238534927368164
GTGTGGCGTCTGCGCA-BO_H46_LV0_R2_premrna	H46	PC	PC1	1960	12.682658195495605	8.2187957763671875
GTGTTAGTCCGTCACT-BO_H46_LV0_R2_premrna	H46	PC	PC1	1466	12.560735702514648	8.208796501159668
GTGTTCCGTTTCGTAG-BO_H46_LV0_R2_premrna	H46	EC	EC1	639	-1.493618369102478	3.9114930629730225
GTTACAGCATAGTCGT-BO_H46_LV0_R2_premrna	H46	PC	PC1	1854	13.219250679016113	8.9855327606201172
GTTACCCGTAGTTACC-BO_H46_LV0_R2_premrna	H46	PC	PC1	1807	12.203690528869629	5.7996864318847656
GTTACGACAAAGCTCT-BO_H46_LV0_R2_premrna	H46	PC	PC1	2016	14.157894134521484	6.4684438705444336
GTTAGTGTCCAGCCTT-BO_H46_LV0_R2_premrna	H46	EC	EC1	597	-0.67650043964385986	4.3308815956115723
GTTATGGTCTTGCGCT-BO_H46_LV0_R2_premrna	H46	EC	EC1	1378	0.62141674757003784	7.3563241958618164
GTTCATTGTTCAAACC-BO_H46_LV0_R2_premrna	H46	PC	PC3	3422	8.9430923461914062	9.6834144592285156
GTTCCGTCAATTCTCT-BO_H46_LV0_R2_premrna	H46	PC	PC1	1740	12.916181564331055	6.5866336822509766
GTTCGCTTCAAGTCTG-BO_H46_LV0_R2_premrna	H46	PC	PC1	1991	12.826945304870605	9.6906213760375977
GTTGAACGTCTACTGA-BO_H46_LV0_R2_premrna	H46	PC	PC1	1613	15.710550308227539	8.1349420547485352
GTTGCGGAGCACTAAA-BO_H46_LV0_R2_premrna	H46	PC	PC1	1442	12.836919784545898	6.5492477416992188
GTTGCGGCAGATAAAC-BO_H46_LV0_R2_premrna	H46	PC	PC1	1286	13.771087646484375	4.8937311172485352
GTTGCTCAGTCACACT-BO_H46_LV0_R2_premrna	H46	PC	PC1	1782	13.139962196350098	6.9125046730041504
GTTGCTCCACTTACAG-BO_H46_LV0_R2_premrna	H46	PC	PC1	1849	12.863625526428223	9.3882503509521484
GTTGCTCTCTTCGACC-BO_H46_LV0_R2_premrna	H46	PC	PC1	1767	15.551314353942871	8.7233562469482422
GTTGTAGTCAACACGT-BO_H46_LV0_R2_premrna	H46	PC	PC1	1432	13.034649848937988	8.3429336547851562
GTTGTAGTCAACTTTC-BO_H46_LV0_R2_premrna	H46	PC	PC1	1423	15.185894966125488	7.2403922080993652
GTTGTGAGTCATAACC-BO_H46_LV0_R2_premrna	H46	PC	PC1	1091	13.381793975830078	6.6718764305114746
GTTTACTGTTAGTCGT-BO_H46_LV0_R2_premrna	H46	EC	EC1	786	-0.90280401706695557	5.223299503326416
GTTTACTTCAACTACG-BO_H46_LV0_R2_premrna	H46	PC	PC1	1448	12.581327438354492	7.8499293327331543
TAACACGAGGTTCATC-BO_H46_LV0_R2_premrna	H46	PC	PC1	2335	11.854976654052734	7.928473949432373
TAACACGAGTTGTCAC-BO_H46_LV0_R2_premrna	H46	PC	PC1	1748	12.570694923400879	9.259678840637207
TAACACGTCGCACGAC-BO_H46_LV0_R2_premrna	H46	PC	PC3	3158	8.9185895919799805	9.8797512054443359
TAACCAGCACCGCTAG-BO_H46_LV0_R2_premrna	H46	PC	PC1	1519	14.615009307861328	7.8343276977539062
TAACCAGTCACAGAGG-BO_H46_LV0_R2_premrna	H46	PC	PC1	1061	13.766648292541504	3.8133165836334229
TAACCAGTCTCACGAA-BO_H46_LV0_R2_premrna	H46	PC	PC1	2714	13.393953323364258	10.581558227539062
TAACGACGTGTCCGTG-BO_H46_LV0_R2_premrna	H46	PC	PC1	1030	15.681527137756348	6.6806926727294922
TAACGACTCGGATACT-BO_H46_LV0_R2_premrna	H46	PC	PC1	1780	13.427069664001465	6.6062893867492676
TAACTTCAGCTGAGTG-BO_H46_LV0_R2_premrna	H46	EC	EC5	1416	1.8353009223937988	5.0730776786804199
TAACTTCGTAACATGA-BO_H46_LV0_R2_premrna	H46	PC	PC1	1669	16.289333343505859	6.8254165649414062
TAACTTCGTATCAGGG-BO_H46_LV0_R2_premrna	H46	EC	EC1	1372	-1.3192744255065918	7.0767683982849121
TAACTTCTCGACTCCT-BO_H46_LV0_R2_premrna	H46	PC	PC1	2502	15.41330623626709	8.7802572250366211
TAACTTCTCGAGAACG-BO_H46_LV0_R2_premrna	H46	EC	EC6	1570	-0.88561141490936279	7.2205624580383301
TAAGCACAGGTAACTA-BO_H46_LV0_R2_premrna	H46	PC	PC3	1507	10.079493522644043	9.3193216323852539
TAAGCACTCCCTGGTT-BO_H46_LV0_R2_premrna	H46	PC	PC1	1513	13.489666938781738	9.2925338745117188
TAAGCCAAGTAGCTCT-BO_H46_LV0_R2_premrna	H46	PC	PC1	1858	15.494794845581055	7.0976691246032715
TAAGCCATCCGATCTC-BO_H46_LV0_R2_premrna	H46	PC	PC1	1961	12.252274513244629	9.5189914703369141
TAAGTCGGTTGTACGT-BO_H46_LV0_R2_premrna	H46	PC	PC1	1364	12.785130500793457	7.9738626480102539
TAAGTCGGTTTGAACC-BO_H46_LV0_R2_premrna	H46	PC	PC1	1029	12.994206428527832	6.3621807098388672
TAAGTCGTCCAACTAG-BO_H46_LV0_R2_premrna	H46	PC	PC1	1620	13.154510498046875	6.9527926445007324
TAATCTCGTAGTTACC-BO_H46_LV0_R2_premrna	H46	PC	PC1	1740	13.223579406738281	5.8117966651916504
TAATCTCTCATACAGC-BO_H46_LV0_R2_premrna	H46	PC	PC1	1651	12.079110145568848	7.8455328941345215
TAATTCCCACCCTCTA-BO_H46_LV0_R2_premrna	H46	EC	EC2	1565	0.42614570260047913	6.1993632316589355
TACAACGGTACTGACT-BO_H46_LV0_R2_premrna	H46	PC	PC1	1803	12.988210678100586	7.1021819114685059
TACAACGGTGACTCGC-BO_H46_LV0_R2_premrna	H46	PC	PC1	1373	13.951448440551758	4.9661860466003418
TACACCCTCGGTCGGT-BO_H46_LV0_R2_premrna	H46	PC	PC1	1175	13.591992378234863	5.4913129806518555
TACAGGTAGACAGTCG-BO_H46_LV0_R2_premrna	H46	PC	PC1	1360	12.553893089294434	6.810856819152832
TACATTCAGTGTACAA-BO_H46_LV0_R2_premrna	H46	EC	EC6	1223	-1.4349523782730103	6.1717352867126465
TACATTCCACGGCCAT-BO_H46_LV0_R2_premrna	H46	PC	PC1	1649	12.217992782592773	7.9909915924072266
TACATTCGTCATCTAG-BO_H46_LV0_R2_premrna	H46	PC	PC1	2180	12.755519866943359	7.3354911804199219
TACCCGTTCGTGAGAG-BO_H46_LV0_R2_premrna	H46	PC	PC1	1490	12.016194343566895	5.2199616432189941
TACCGAAAGTTTAGGA-BO_H46_LV0_R2_premrna	H46	PC	PC1	1646	13.728983879089355	9.497039794921875
TACCGAACACTGGAAG-BO_H46_LV0_R2_premrna	H46	EC	EC2	1665	-2.0896828174591064	5.3210034370422363
TACCGAACATACAGCT-BO_H46_LV0_R2_premrna	H46	PC	PC1	1834	15.421482086181641	6.1260600090026855
TACCGGGTCACCCTCA-BO_H46_LV0_R2_premrna	H46	PC	PC1	2071	12.79447078704834	9.6808567047119141
TACCGGGTCGGACTGC-BO_H46_LV0_R2_premrna	H46	PC	PC1	1375	14.228787422180176	6.8591799736022949
TACCTGCGTGAATTGA-BO_H46_LV0_R2_premrna	H46	PC	PC1	1679	12.944901466369629	9.6103067398071289
TACCTGCTCGTGGTAT-BO_H46_LV0_R2_premrna	H46	PC	PC1	1038	14.001443862915039	5.3609566688537598
TACGCTCGTGTCCATA-BO_H46_LV0_R2_premrna	H46	PC	PC3	1777	9.5733156204223633	10.040929794311523
TACGTCCAGGTACATA-BO_H46_LV0_R2_premrna	H46	PC	PC3	1557	10.14954662322998	9.1910905838012695
TACTGCCCAGCAGAAC-BO_H46_LV0_R2_premrna	H46	PC	PC1	2067	13.438008308410645	6.5776634216308594
TACTGCCCATAGGAGC-BO_H46_LV0_R2_premrna	H46	EC	EC2	1321	-1.302991509437561	6.1415033340454102
TACTGCCGTGGATCAG-BO_H46_LV0_R2_premrna	H46	PC	PC1	1181	12.642131805419922	6.0394034385681152
TACTTACTCCTAAGTG-BO_H46_LV0_R2_premrna	H46	PC	PC1	1413	12.870030403137207	6.5441036224365234
TACTTCACACAATCTG-BO_H46_LV0_R2_premrna	H46	PC	PC1	1403	14.122307777404785	6.8389248847961426
TACTTCATCACGACTA-BO_H46_LV0_R2_premrna	H46	PC	PC1	2187	12.093059539794922	6.4343891143798828
TACTTCATCGCTAATG-BO_H46_LV0_R2_premrna	H46	PC	PC1	1704	12.393723487854004	7.7957592010498047
TACTTGTAGACAGCGT-BO_H46_LV0_R2_premrna	H46	PC	PC1	1086	12.71699333190918	5.8142380714416504
TAGACTGTCGCCCAGA-BO_H46_LV0_R2_premrna	H46	EC	EC2	1799	-1.4034507274627686	6.6799168586730957
TAGAGTCAGTTGCGAG-BO_H46_LV0_R2_premrna	H46	PC	PC1	1122	14.191561698913574	5.599609375
TAGATCGTCAGGAAAT-BO_H46_LV0_R2_premrna	H46	PC	PC1	1432	12.302845001220703	8.9957656860351562
TAGATCGTCGCAATGT-BO_H46_LV0_R2_premrna	H46	EC	EC1	1304	-1.3427853584289551	6.4717130661010742
TAGATCGTCTCACTCG-BO_H46_LV0_R2_premrna	H46	PC	PC1	1391	13.207917213439941	8.5848369598388672
TAGCACAAGCAAGGAA-BO_H46_LV0_R2_premrna	H46	PC	PC2	547	14.300497055053711	3.694627046585083
TAGGAGGAGCACCTGC-BO_H46_LV0_R2_premrna	H46	PC	PC3	2034	9.5161561965942383	8.5934391021728516
TAGGAGGGTTCTCCAC-BO_H46_LV0_R2_premrna	H46	PC	PC1	1504	15.792292594909668	7.3420138359069824
TAGGAGGTCTCAACGA-BO_H46_LV0_R2_premrna	H46	PC	PC1	1573	14.832270622253418	9.7628107070922852
TAGGAGGTCTGCGGAC-BO_H46_LV0_R2_premrna	H46	PC	PC1	1480	12.853891372680664	7.7300033569335938
TAGGTACGTCGTTCAA-BO_H46_LV0_R2_premrna	H46	PC	PC1	1138	13.894416809082031	6.3546466827392578
TAGGTTGAGGATGGCT-BO_H46_LV0_R2_premrna	H46	PC	PC1	1510	13.936140060424805	6.7691879272460938
TAGGTTGAGGGTCTTT-BO_H46_LV0_R2_premrna	H46	PC	PC1	1215	15.413186073303223	8.0639896392822266
TAGGTTGGTTTGACAC-BO_H46_LV0_R2_premrna	H46	PC	PC1	1642	14.048169136047363	9.1956024169921875
TAGTGCAGTATGTCCA-BO_H46_LV0_R2_premrna	H46	PC	PC1	1656	12.537872314453125	6.6835012435913086
TAGTGCAGTTATCTTC-BO_H46_LV0_R2_premrna	H46	PC	PC1	1547	15.027423858642578	8.8392047882080078
TAGTGCATCACCTCAC-BO_H46_LV0_R2_premrna	H46	PC	PC1	1468	13.35020923614502	7.8777055740356445
TAGTGCATCCTGGGAC-BO_H46_LV0_R2_premrna	H46	EC	EC1	1329	-0.53881603479385376	6.6850090026855469
TATACCTTCCGTGTGG-BO_H46_LV0_R2_premrna	H46	PC	PC1	2315	13.670208930969238	6.7342352867126465
TATATCCAGATGTTGA-BO_H46_LV0_R2_premrna	H46	EC	EC6	1663	-1.2767156362533569	7.4911355972290039
TATATCCCAGTGGCTC-BO_H46_LV0_R2_premrna	H46	PC	PC1	2146	15.111020088195801	9.4498262405395508
TATATCCGTCAACACT-BO_H46_LV0_R2_premrna	H46	PC	PC1	2193	13.317212104797363	10.438088417053223
TATCCTAAGAGAGTTT-BO_H46_LV0_R2_premrna	H46	PC	PC1	1293	12.367547988891602	8.1155872344970703
TATCTTGAGAACCGCA-BO_H46_LV0_R2_premrna	H46	EC	EC1	1093	-1.8915817737579346	6.3732666969299316
TATCTTGAGTTTGTCG-BO_H46_LV0_R2_premrna	H46	PC	PC1	1056	14.228944778442383	8.8850297927856445
TATCTTGCACGACAAG-BO_H46_LV0_R2_premrna	H46	PC	PC1	1465	11.826839447021484	7.6714105606079102
TATCTTGTCCTTGAAG-BO_H46_LV0_R2_premrna	H46	PC	PC1	872	13.633980751037598	4.2901544570922852
TATTCCATCTGCACCT-BO_H46_LV0_R2_premrna	H46	EC	EC2	1108	-0.79604977369308472	5.6329135894775391
TATTGCTGTGTTAAAG-BO_H46_LV0_R2_premrna	H46	PC	PC1	1807	12.5263671875	4.3450446128845215
TATTGGGAGCGTCAGA-BO_H46_LV0_R2_premrna	H46	PC	PC1	1298	15.413186073303223	5.8089027404785156
TATTTCGTCGAATCCA-BO_H46_LV0_R2_premrna	H46	PC	PC1	1982	13.017142295837402	9.5810737609863281
TCAAGACCATGAAGCG-BO_H46_LV0_R2_premrna	H46	PC	PC1	1267	13.041659355163574	6.6351161003112793
TCAAGCATCATTTGCT-BO_H46_LV0_R2_premrna	H46	EC	EC1	1423	-0.61646682024002075	7.9209561347961426
TCAAGTGCACGTGTGC-BO_H46_LV0_R2_premrna	H46	PC	PC1	1890	13.5606689453125	6.010159969329834
TCAATCTAGACGATAT-BO_H46_LV0_R2_premrna	H46	PC	PC1	1025	13.604861259460449	6.3411035537719727
TCAATCTCAACCGACC-BO_H46_LV0_R2_premrna	H46	EC	EC2	1681	-1.1428413391113281	6.9118943214416504
TCAATCTTCAAGTCTG-BO_H46_LV0_R2_premrna	H46	EC	EC1	726	0.60949963331222534	4.4142279624938965
TCACAAGTCGAGAAGC-BO_H46_LV0_R2_premrna	H46	PC	PC1	1154	13.075507164001465	6.911888599395752
TCACACCTCGCGGTAC-BO_H46_LV0_R2_premrna	H46	PC	PC1	1284	15.77607250213623	6.809300422668457
TCACATTCAACCAACT-BO_H46_LV0_R2_premrna	H46	PC	PC1	1597	13.529891014099121	8.2581510543823242
TCACGCTAGTATGGCG-BO_H46_LV0_R2_premrna	H46	PC	PC1	1710	13.767006874084473	8.0185012817382812
TCACGGGTCTTGGCTC-BO_H46_LV0_R2_premrna	H46	PC	PC1	1856	12.813451766967773	8.1007308959960938
TCACTCGGTTGCCATA-BO_H46_LV0_R2_premrna	H46	PC	PC1	1101	13.796756744384766	5.2935929298400879
TCAGCAAAGACCTTTG-BO_H46_LV0_R2_premrna	H46	PC	PC1	1759	13.434401512145996	8.2138233184814453
TCAGCAAAGGTCTGGA-BO_H46_LV0_R2_premrna	H46	PC	PC1	1103	14.576114654541016	5.1201863288879395
TCAGCAATCCGATTAG-BO_H46_LV0_R2_premrna	H46	EC	EC1	959	-0.25646895170211792	4.6225719451904297
TCAGCCTCAAACACCT-BO_H46_LV0_R2_premrna	H46	EC	EC1	1577	0.71357542276382446	8.2821216583251953
TCAGCCTCATTCTCCG-BO_H46_LV0_R2_premrna	H46	PC	PC1	1853	13.543713569641113	9.458648681640625
TCAGGGCGTTATTCCT-BO_H46_LV0_R2_premrna	H46	PC	PC1	1392	14.056541442871094	8.0689916610717773
TCAGGTAAGGGACTGT-BO_H46_LV0_R2_premrna	H46	PC	PC1	1724	12.89452075958252	5.3480401039123535
TCAGGTACAAGTAGTA-BO_H46_LV0_R2_premrna	H46	PC	PC1	1982	12.903776168823242	10.274175643920898
TCAGTCCGTCGAGATG-BO_H46_LV0_R2_premrna	H46	EC	EC1	609	-1.114651083946228	3.7954936027526855
TCAGTTTGTTACACAC-BO_H46_LV0_R2_premrna	H46	PC	PC1	1318	12.637062072753906	6.3943867683410645
TCAGTTTTCATGCCAA-BO_H46_LV0_R2_premrna	H46	EC	EC2	1756	-1.078755259513855	6.7187199592590332
TCATATCAGGACTAAT-BO_H46_LV0_R2_premrna	H46	PC	PC1	1568	13.26714038848877	7.14105224609375
TCATATCCAGTCGGAA-BO_H46_LV0_R2_premrna	H46	EC	EC1	700	-1.7450288534164429	4.1795310974121094
TCATATCTCCATCCGT-BO_H46_LV0_R2_premrna	H46	PC	PC1	2644	15.284311294555664	9.2035551071166992
TCATCATAGGTCGACA-BO_H46_LV0_R2_premrna	H46	PC	PC1	1373	13.097771644592285	9.607304573059082
TCATCCGAGGATTTGA-BO_H46_LV0_R2_premrna	H46	PC	PC2	1614	10.129537582397461	7.8727569580078125
TCATGGAAGCTAGAAT-BO_H46_LV0_R2_premrna	H46	PC	PC1	1429	13.822136878967285	7.7109236717224121
TCATGGAGTTGAGAGC-BO_H46_LV0_R2_premrna	H46	PC	PC1	1319	11.631522178649902	8.2042636871337891
TCATGGAGTTGTTTGG-BO_H46_LV0_R2_premrna	H46	PC	PC1	1534	12.438662528991699	7.2815442085266113
TCATGTTAGAATCCCT-BO_H46_LV0_R2_premrna	H46	PC	PC1	1316	13.474519729614258	4.7869586944580078
TCATTGTAGTAGGTTA-BO_H46_LV0_R2_premrna	H46	PC	PC1	1322	13.013420104980469	6.6198930740356445
TCATTGTCATCATCCC-BO_H46_LV0_R2_premrna	H46	EC	EC1	1133	-0.7099841833114624	4.78704833984375
TCATTTGAGTCATCGT-BO_H46_LV0_R2_premrna	H46	PC	PC1	1453	14.876395225524902	7.2921643257141113
TCCACCACAAGAGCTG-BO_H46_LV0_R2_premrna	H46	PC	PC1	1251	14.026701927185059	6.0402059555053711
TCCACCATCCTTTGAT-BO_H46_LV0_R2_premrna	H46	PC	PC1	1915	12.206198692321777	9.0675535202026367
TCCAGAAGTCATACCA-BO_H46_LV0_R2_premrna	H46	PC	PC1	1418	14.524894714355469	6.6317958831787109
TCCATGCCAGCTGTGC-BO_H46_LV0_R2_premrna	H46	PC	PC1	944	12.989120483398438	4.0842266082763672
TCCATGCCATGACAAA-BO_H46_LV0_R2_premrna	H46	EC	EC6	1760	-0.77622658014297485	7.5721731185913086
TCCATGCTCCGTGGTG-BO_H46_LV0_R2_premrna	H46	EC	EC2	1467	-1.0823719501495361	5.9949078559875488
TCCCACATCGATTGAC-BO_H46_LV0_R2_premrna	H46	PC	PC1	1903	10.299583435058594	8.4201717376708984
TCCCAGTTCATTGTTC-BO_H46_LV0_R2_premrna	H46	PC	PC3	1923	9.906346321105957	7.5670003890991211
TCCCATGAGCCTCACG-BO_H46_LV0_R2_premrna	H46	PC	PC1	1463	13.74074649810791	9.4378156661987305
TCCGAAATCGAGTGAG-BO_H46_LV0_R2_premrna	H46	PC	PC1	1286	13.97197151184082	8.5011768341064453
TCCGATCCATGGCTGC-BO_H46_LV0_R2_premrna	H46	PC	PC1	1132	13.957468032836914	6.040705680847168
TCCGATCTCGCCTCTA-BO_H46_LV0_R2_premrna	H46	PC	PC1	1981	12.707586288452148	9.7472343444824219
TCCGATCTCTAGGAAA-BO_H46_LV0_R2_premrna	H46	PC	PC1	1281	14.307513236999512	6.1134853363037109
TCCGGGAAGAGTCGAC-BO_H46_LV0_R2_premrna	H46	PC	PC1	1095	14.445809364318848	7.9531159400939941
TCCGTGTGTCGCGTTG-BO_H46_LV0_R2_premrna	H46	PC	PC1	932	13.163321495056152	6.7941470146179199
TCCTAATAGCTGACAG-BO_H46_LV0_R2_premrna	H46	PC	PC1	1566	13.91213321685791	6.6372470855712891
TCCTCCCCAGAGGAAA-BO_H46_LV0_R2_premrna	H46	PC	PC1	864	14.261564254760742	4.1025519371032715
TCCTCGACACGACAGA-BO_H46_LV0_R2_premrna	H46	PC	PC1	1665	12.308260917663574	6.8191676139831543
TCCTCGATCTTTCCGG-BO_H46_LV0_R2_premrna	H46	PC	PC1	1180	12.158107757568359	7.8772974014282227
TCCTCTTCAGACCGCT-BO_H46_LV0_R2_premrna	H46	EC	EC2	1807	-1.0799461603164673	7.9354233741760254
TCCTCTTGTAGCGTTT-BO_H46_LV0_R2_premrna	H46	PC	PC1	1148	13.605989456176758	5.1656398773193359
TCCTCTTTCCGCCTAT-BO_H46_LV0_R2_premrna	H46	PC	PC1	1766	11.861345291137695	6.8644561767578125
TCCTGCACAACGGCCT-BO_H46_LV0_R2_premrna	H46	PC	PC1	1239	12.749813079833984	5.2548732757568359
TCCTGCATCGCGATCG-BO_H46_LV0_R2_premrna	H46	PC	PC3	1421	10.321361541748047	7.2751302719116211
TCCTTTCGTTAATCGC-BO_H46_LV0_R2_premrna	H46	PC	PC2	1176	13.48190975189209	4.9657483100891113
TCGAACACAATAAGGT-BO_H46_LV0_R2_premrna	H46	PC	PC1	1266	15.793291091918945	8.3337678909301758
TCGAACACAGAGTGTG-BO_H46_LV0_R2_premrna	H46	PC	PC1	1207	13.565403938293457	6.1803364753723145
TCGAACATCAAGATAG-BO_H46_LV0_R2_premrna	H46	EC	EC2	1151	-1.1539598703384399	5.5493917465209961
TCGACCTAGGAACGCT-BO_H46_LV0_R2_premrna	H46	PC	PC1	1294	12.948979377746582	4.5371136665344238
TCGACGGCAAGTTGGG-BO_H46_LV0_R2_premrna	H46	PC	PC1	1436	14.152344703674316	10.154973030090332
TCGCACTCACCCAAGC-BO_H46_LV0_R2_premrna	H46	PC	PC1	1877	14.19054126739502	7.5317225456237793
TCGCACTGTAACGCGA-BO_H46_LV0_R2_premrna	H46	PC	PC1	2156	15.674095153808594	6.3852415084838867
TCGCACTGTTATGGTC-BO_H46_LV0_R2_premrna	H46	PC	PC1	1598	13.10374641418457	9.5890045166015625
TCGCAGGTCAGCTGTA-BO_H46_LV0_R2_premrna	H46	PC	PC1	1887	12.765576362609863	10.030491828918457
TCGCTCAAGTCGAAGC-BO_H46_LV0_R2_premrna	H46	EC	EC1	750	-0.90856826305389404	4.7905893325805664
TCGCTCACAGATACCT-BO_H46_LV0_R2_premrna	H46	EC	EC1	1203	-1.1102941036224365	6.5390028953552246
TCGCTCATCGCTTGAA-BO_H46_LV0_R2_premrna	H46	PC	PC1	643	15.129724502563477	6.2550411224365234
TCGCTTGCATTGACCA-BO_H46_LV0_R2_premrna	H46	PC	PC1	1567	16.162059783935547	7.0908823013305664
TCGCTTGGTGCAACAG-BO_H46_LV0_R2_premrna	H46	PC	PC2	1552	10.81273365020752	4.2146530151367188
TCGCTTGTCAAGGTGG-BO_H46_LV0_R2_premrna	H46	PC	PC2	1158	12.668439865112305	7.0410466194152832
TCGGATATCCTGTTAT-BO_H46_LV0_R2_premrna	H46	PC	PC1	1932	15.837284088134766	7.3140316009521484
TCGGGTGCAAAGGAGA-BO_H46_LV0_R2_premrna	H46	EC	EC1	970	-2.1955809593200684	6.2067112922668457
TCGGTCTGTTGCAACT-BO_H46_LV0_R2_premrna	H46	PC	PC1	2197	12.548971176147461	5.5455770492553711
TCGGTCTTCAATGCAC-BO_H46_LV0_R2_premrna	H46	EC	EC1	1007	-0.79124546051025391	5.334099292755127
TCGTAGACAACTCGAT-BO_H46_LV0_R2_premrna	H46	PC	PC1	1368	14.610814094543457	6.3155879974365234
TCGTAGACAGCGATTT-BO_H46_LV0_R2_premrna	H46	PC	PC1	1021	15.028602600097656	6.8986749649047852
TCGTGGGGTGAGTTGG-BO_H46_LV0_R2_premrna	H46	PC	PC1	907	13.346645355224609	4.9090476036071777
TCTAACTAGCGCCTAC-BO_H46_LV0_R2_premrna	H46	PC	PC1	2382	15.497614860534668	7.4398841857910156
TCTATCACAAAGCAAT-BO_H46_LV0_R2_premrna	H46	PC	PC1	2040	11.49129581451416	8.8203439712524414
TCTATCATCCAAAGGG-BO_H46_LV0_R2_premrna	H46	PC	PC1	1402	13.55318546295166	9.110377311706543
TCTCACGCAACCTATG-BO_H46_LV0_R2_premrna	H46	EC	EC2	2014	-0.18446746468544006	7.7694416046142578
TCTCAGCGTTGCATAC-BO_H46_LV0_R2_premrna	H46	PC	PC1	1120	14.893786430358887	5.4978017807006836
TCTCCGAAGAATACAC-BO_H46_LV0_R2_premrna	H46	PC	PC1	1189	13.197041511535645	6.5348973274230957
TCTCTGGAGCGGACAT-BO_H46_LV0_R2_premrna	H46	EC	EC1	934	0.081486806273460388	4.8436732292175293
TCTGGCTAGACGGTTG-BO_H46_LV0_R2_premrna	H46	PC	PC1	1160	14.659505844116211	7.4048285484313965
TCTGGCTGTAACAGTA-BO_H46_LV0_R2_premrna	H46	PC	PC1	1127	14.638701438903809	3.9247226715087891
TCTGTCGGTTAGGCTT-BO_H46_LV0_R2_premrna	H46	PC	PC1	1387	12.040495872497559	9.7509517669677734
TCTTAGTGTCCGTACG-BO_H46_LV0_R2_premrna	H46	PC	PC1	1624	15.882047653198242	6.7719078063964844
TCTTGCGCAGGCATGA-BO_H46_LV0_R2_premrna	H46	PC	PC3	2324	8.6122951507568359	9.7661380767822266
TCTTTGAAGTGGCCTC-BO_H46_LV0_R2_premrna	H46	PC	PC1	1449	13.53868293762207	6.7139682769775391
TGAACGTAGCTGGCTC-BO_H46_LV0_R2_premrna	H46	PC	PC3	1292	10.302350044250488	8.2823324203491211
TGAACGTAGTTAGTGA-BO_H46_LV0_R2_premrna	H46	PC	PC3	1665	10.157751083374023	8.4665288925170898
TGAACGTGTACTGCGC-BO_H46_LV0_R2_premrna	H46	PC	PC1	1328	12.259381294250488	8.2783927917480469
TGAACGTTCCGATAAC-BO_H46_LV0_R2_premrna	H46	EC	EC2	2255	-0.17037020623683929	8.3030157089233398
TGAATCGTCTGTTGGA-BO_H46_LV0_R2_premrna	H46	PC	PC1	1190	12.888890266418457	6.3044161796569824
TGAATGCAGTTGCCCG-BO_H46_LV0_R2_premrna	H46	PC	PC1	1654	13.937341690063477	5.9657959938049316
TGAATGCTCGTCTACC-BO_H46_LV0_R2_premrna	H46	PC	PC2	1018	13.141936302185059	5.3770651817321777
TGACCCTTCCCGAGTG-BO_H46_LV0_R2_premrna	H46	PC	PC1	1871	12.418442726135254	8.4860773086547852
TGACCCTTCCGCTGTT-BO_H46_LV0_R2_premrna	H46	PC	PC1	1462	13.407034873962402	8.6836433410644531
TGACGCGCATTCATCT-BO_H46_LV0_R2_premrna	H46	PC	PC1	1553	14.077020645141602	5.6341476440429688
TGACGCGTCACACCGG-BO_H46_LV0_R2_premrna	H46	PC	PC1	1338	15.176628112792969	7.2165875434875488
TGACGCGTCACCTTAT-BO_H46_LV0_R2_premrna	H46	PC	PC1	1733	13.264125823974609	9.2219152450561523
TGACTCCAGCTGTACT-BO_H46_LV0_R2_premrna	H46	PC	PC1	2230	12.862838745117188	8.0057497024536133
TGACTCCTCCCGAAAT-BO_H46_LV0_R2_premrna	H46	PC	PC3	2775	9.9610996246337891	8.5251274108886719
TGAGACTAGTGTTCCA-BO_H46_LV0_R2_premrna	H46	PC	PC1	1654	13.476175308227539	6.4829034805297852
TGAGCATAGCGAGAAA-BO_H46_LV0_R2_premrna	H46	PC	PC1	1592	14.836939811706543	5.7202568054199219
TGAGCATCACTCGATA-BO_H46_LV0_R2_premrna	H46	PC	PC1	1680	12.727784156799316	9.6763877868652344
TGAGGGAGTGGCCCAT-BO_H46_LV0_R2_premrna	H46	PC	PC1	1226	12.812005996704102	7.5965847969055176
TGAGGGAGTTGTAAAG-BO_H46_LV0_R2_premrna	H46	PC	PC1	1242	13.386744499206543	5.8519868850708008
TGAGGTTCAATAGGAT-BO_H46_LV0_R2_premrna	H46	EC	EC1	820	-2.052377462387085	5.6593117713928223
TGAGGTTTCAAGCCAT-BO_H46_LV0_R2_premrna	H46	EC	EC1	1141	-1.1701539754867554	6.2230978012084961
TGAGTCACATATCGGT-BO_H46_LV0_R2_premrna	H46	PC	PC1	1401	13.384681701660156	5.885188102722168
TGAGTCAGTACCATAC-BO_H46_LV0_R2_premrna	H46	EC	EC1	1165	-0.6359870433807373	7.1185522079467773
TGAGTCATCACAAGGG-BO_H46_LV0_R2_premrna	H46	EC	EC6	1580	-1.630651593208313	5.5237650871276855
TGAGTCATCCACACAA-BO_H46_LV0_R2_premrna	H46	PC	PC1	1874	11.495612144470215	6.5294599533081055
TGATCTTGTTCTTAGG-BO_H46_LV0_R2_premrna	H46	EC	EC2	1498	0.094713404774665833	7.1666784286499023
TGATGCATCCCGTTGT-BO_H46_LV0_R2_premrna	H46	PC	PC1	1985	12.247091293334961	8.2442350387573242
TGATGGTAGAATCCCT-BO_H46_LV0_R2_premrna	H46	PC	PC1	1176	15.977971076965332	6.2769870758056641
TGATGGTGTTAGAGTA-BO_H46_LV0_R2_premrna	H46	PC	PC1	1005	15.079915046691895	6.3096694946289062
TGATTTCGTGCCGTAC-BO_H46_LV0_R2_premrna	H46	PC	PC1	1208	14.89051628112793	6.9970102310180664
TGCACGGAGATTGACA-BO_H46_LV0_R2_premrna	H46	PC	PC1	1368	13.799864768981934	8.0315418243408203
TGCACGGCAGAGTCTT-BO_H46_LV0_R2_premrna	H46	PC	PC1	1376	12.35650634765625	5.832951545715332
TGCAGATGTGTAAACA-BO_H46_LV0_R2_premrna	H46	PC	PC1	1264	14.599551200866699	7.5253777503967285
TGCAGTAAGATCGCCC-BO_H46_LV0_R2_premrna	H46	PC	PC1	1664	15.988857269287109	6.8541111946105957
TGCATCCAGGAGGCAG-BO_H46_LV0_R2_premrna	H46	PC	PC1	1540	14.74365234375	7.1072626113891602
TGCATCCGTGCACGCT-BO_H46_LV0_R2_premrna	H46	PC	PC1	1790	12.530112266540527	9.2687816619873047
TGCCGAGCATCATTGG-BO_H46_LV0_R2_premrna	H46	PC	PC1	1702	10.157039642333984	8.0435361862182617
TGCGACGTCCCTCATG-BO_H46_LV0_R2_premrna	H46	PC	PC1	887	15.239208221435547	5.1133108139038086
TGCTCGTCAGTAGAGC-BO_H46_LV0_R2_premrna	H46	PC	PC3	1669	14.830144882202148	9.0675907135009766
TGCTCGTCATGCCGGT-BO_H46_LV0_R2_premrna	H46	PC	PC1	1237	14.228025436401367	7.0684638023376465
TGCTGAAAGCGGGTTA-BO_H46_LV0_R2_premrna	H46	EC	EC2	1322	-0.79909086227416992	6.4491171836853027
TGCTTCGTCATGTCAG-BO_H46_LV0_R2_premrna	H46	PC	PC1	1821	14.093607902526855	5.9528393745422363
TGCTTCGTCGAACTCA-BO_H46_LV0_R2_premrna	H46	EC	EC1	1003	-1.5802972316741943	4.9492678642272949
TGCTTGCGTACCCGCA-BO_H46_LV0_R2_premrna	H46	EC	EC1	1129	0.48837104439735413	7.5980935096740723
TGGAACTCATCCGGTG-BO_H46_LV0_R2_premrna	H46	EC	EC2	1530	-1.0457898378372192	7.3018407821655273
TGGAGAGGTCGTTTCC-BO_H46_LV0_R2_premrna	H46	EC	EC1	949	0.61984342336654663	4.878026008605957
TGGAGAGTCTATTGTC-BO_H46_LV0_R2_premrna	H46	PC	PC1	1265	12.613065719604492	7.4023933410644531
TGGAGGAGTCCGTTTC-BO_H46_LV0_R2_premrna	H46	PC	PC1	1555	16.112756729125977	6.4741606712341309
TGGATGTTCCCAGGAC-BO_H46_LV0_R2_premrna	H46	PC	PC2	1577	13.319485664367676	5.6742024421691895
TGGCGTGGTCTCAGAT-BO_H46_LV0_R2_premrna	H46	PC	PC1	989	13.91303539276123	4.6712350845336914
TGGGAAGTCGAAGCCC-BO_H46_LV0_R2_premrna	H46	PC	PC1	976	13.698738098144531	5.7468366622924805
TGGGCGTAGGTTGAGC-BO_H46_LV0_R2_premrna	H46	PC	PC1	1085	14.100728034973145	4.4844589233398438
TGGGCTGCAGCATACT-BO_H46_LV0_R2_premrna	H46	PC	PC1	1305	13.54047966003418	4.5399961471557617
TGGGCTGTCATGCGGC-BO_H46_LV0_R2_premrna	H46	EC	EC6	1897	-1.8134585618972778	7.3300738334655762
TGGGTTATCAATCCAG-BO_H46_LV0_R2_premrna	H46	PC	PC2	1427	11.265407562255859	6.963315486907959
TGGTACACAACTCATG-BO_H46_LV0_R2_premrna	H46	EC	EC1	1820	-1.2415546178817749	6.3787341117858887
TGGTAGTCAGGCACTC-BO_H46_LV0_R2_premrna	H46	PC	PC2	1081	10.668159484863281	4.2953677177429199
TGGTAGTGTATGCTTG-BO_H46_LV0_R2_premrna	H46	PC	PC1	1153	12.700106620788574	8.4298467636108398
TGGTAGTGTCCAAGAG-BO_H46_LV0_R2_premrna	H46	PC	PC1	1495	12.307511329650879	7.8411102294921875
TGGTGATAGAAGCGCT-BO_H46_LV0_R2_premrna	H46	PC	PC1	1578	14.775842666625977	9.7442226409912109
TGGTGATGTAAGATCA-BO_H46_LV0_R2_premrna	H46	PC	PC1	1419	13.657619476318359	7.6249423027038574
TGGTTAGCAAATAGCA-BO_H46_LV0_R2_premrna	H46	PC	PC1	1486	14.033627510070801	6.6241092681884766
TGGTTAGCAACGCATT-BO_H46_LV0_R2_premrna	H46	PC	PC1	2220	14.659680366516113	8.1306447982788086
TGGTTAGGTTGCAACT-BO_H46_LV0_R2_premrna	H46	PC	PC3	1775	9.9484367370605469	7.8222036361694336
TGGTTAGGTTGTGGAG-BO_H46_LV0_R2_premrna	H46	PC	PC1	1184	14.042375564575195	3.9192233085632324
TGTAACGAGTAGGATT-BO_H46_LV0_R2_premrna	H46	EC	EC2	1660	-1.4245985746383667	6.9357752799987793
TGTAACGTCAGATTGC-BO_H46_LV0_R2_premrna	H46	PC	PC1	1255	12.583542823791504	5.9245271682739258
TGTAAGCAGTCCGCCA-BO_H46_LV0_R2_premrna	H46	PC	PC1	1467	13.627389907836914	7.0392146110534668
TGTAAGCTCAATCTTC-BO_H46_LV0_R2_premrna	H46	PC	PC1	1842	13.481761932373047	7.8245353698730469
TGTACAGGTATATGGA-BO_H46_LV0_R2_premrna	H46	PC	PC1	1110	14.919127464294434	7.1018500328063965
TGTAGACCACAGAGCA-BO_H46_LV0_R2_premrna	H46	PC	PC1	1276	14.861984252929688	8.6901273727416992
TGTCAGAAGGAACGAA-BO_H46_LV0_R2_premrna	H46	PC	PC1	1007	12.767482757568359	4.4814844131469727
TGTCAGAGTTGCCAAT-BO_H46_LV0_R2_premrna	H46	PC	PC1	2108	13.161923408508301	7.2738981246948242
TGTCCACAGAAACCAT-BO_H46_LV0_R2_premrna	H46	EC	EC6	1866	-2.7013871669769287	7.6626496315002441
TGTCCACCAAGTATAG-BO_H46_LV0_R2_premrna	H46	EC	EC1	812	-0.23622794449329376	5.5488734245300293
TGTCCACCATCGGTTA-BO_H46_LV0_R2_premrna	H46	PC	PC1	1765	12.694812774658203	8.2178936004638672
TGTCCTGTCACCATGA-BO_H46_LV0_R2_premrna	H46	EC	EC1	1066	2.0447502136230469	5.0854978561401367
TGTGAGTAGATAGCAT-BO_H46_LV0_R2_premrna	H46	PC	PC1	1371	13.099007606506348	5.2518711090087891
TGTGAGTGTATGCGGA-BO_H46_LV0_R2_premrna	H46	PC	PC1	1552	14.163168907165527	8.3870325088500977
TGTGAGTTCTCTGCTG-BO_H46_LV0_R2_premrna	H46	PC	PC1	1531	13.465749740600586	7.2168087959289551
TGTGGCGAGGACTAAT-BO_H46_LV0_R2_premrna	H46	PC	PC3	1763	8.8184890747070312	8.8330469131469727
TGTGGCGAGGTTATAG-BO_H46_LV0_R2_premrna	H46	PC	PC1	1306	14.006626129150391	9.5624074935913086
TGTGTGAGTTTGCCGG-BO_H46_LV0_R2_premrna	H46	PC	PC1	1166	14.626097679138184	3.8691275119781494
TGTTACTCAGTGGTGA-BO_H46_LV0_R2_premrna	H46	PC	PC1	1667	13.469432830810547	6.7243204116821289
TGTTACTTCAGCGCGT-BO_H46_LV0_R2_premrna	H46	PC	PC1	1265	12.944162368774414	6.4768209457397461
TGTTACTTCGGAAGGT-BO_H46_LV0_R2_premrna	H46	PC	PC1	1145	13.565547943115234	8.4917564392089844
TGTTCATAGACCGTTT-BO_H46_LV0_R2_premrna	H46	PC	PC1	999	14.62501049041748	4.0854358673095703
TGTTCATCAAGCCATT-BO_H46_LV0_R2_premrna	H46	PC	PC1	1448	10.43841552734375	8.5254316329956055
TGTTCTAAGCATATGA-BO_H46_LV0_R2_premrna	H46	PC	PC1	1203	12.131692886352539	6.8972821235656738
TGTTGAGAGTATGAGT-BO_H46_LV0_R2_premrna	H46	PC	PC1	1564	13.570186614990234	7.6321287155151367
TGTTGAGTCATCCTGC-BO_H46_LV0_R2_premrna	H46	PC	PC1	2499	9.9918689727783203	8.6122903823852539
TGTTGGAAGAAATTGC-BO_H46_LV0_R2_premrna	H46	PC	PC1	1318	16.008220672607422	7.7888002395629883
TTAATCCGTGGGCTTC-BO_H46_LV0_R2_premrna	H46	PC	PC1	1882	14.433239936828613	9.5621566772460938
TTACCATAGCTGCCTG-BO_H46_LV0_R2_premrna	H46	EC	EC2	1470	-0.66274452209472656	6.1719379425048828
TTACCGCGTTTGGGAG-BO_H46_LV0_R2_premrna	H46	PC	PC1	503	14.790622711181641	4.1823711395263672
TTACGCCAGACGCTCC-BO_H46_LV0_R2_premrna	H46	EC	EC6	936	-2.1152374744415283	4.7101011276245117
TTACGCCAGCTAAACA-BO_H46_LV0_R2_premrna	H46	PC	PC1	1827	14.433961868286133	7.6231050491333008
TTACGCCAGGTTGTTC-BO_H46_LV0_R2_premrna	H46	PC	PC1	1758	13.418334007263184	8.8982439041137695
TTACGCCGTACAGTAA-BO_H46_LV0_R2_premrna	H46	PC	PC1	1416	13.663959503173828	6.4367837905883789
TTACTGTAGGATCATA-BO_H46_LV0_R2_premrna	H46	EC	EC2	2987	1.1584923267364502	8.4160346984863281
TTACTGTTCCATTTGT-BO_H46_LV0_R2_premrna	H46	EC	EC2	2815	-1.3259203433990479	7.1950712203979492
TTAGGGTAGCTTTCCC-BO_H46_LV0_R2_premrna	H46	PC	PC1	1641	13.926664352416992	6.3659520149230957
TTCACCGGTACGAGTG-BO_H46_LV0_R2_premrna	H46	EC	EC1	901	-1.0904420614242554	4.859062671661377
TTCACGCCAGTCGCAC-BO_H46_LV0_R2_premrna	H46	PC	PC1	1889	11.458334922790527	5.7838964462280273
TTCACGCGTAGATGTA-BO_H46_LV0_R2_premrna	H46	EC	EC2	1569	-0.97094058990478516	6.3981690406799316
TTCACGCTCGCCCAGA-BO_H46_LV0_R2_premrna	H46	EC	EC2	1221	0.33131435513496399	5.4247941970825195
TTCAGGAGTGACCTGC-BO_H46_LV0_R2_premrna	H46	PC	PC1	1579	13.301039695739746	7.4912781715393066
TTCATGTCACTTGACA-BO_H46_LV0_R2_premrna	H46	PC	PC1	2105	16.48902702331543	6.4205322265625
TTCATGTTCCTTGGAA-BO_H46_LV0_R2_premrna	H46	PC	PC1	2059	12.642282485961914	4.2234907150268555
TTCATTGAGTATTCCG-BO_H46_LV0_R2_premrna	H46	EC	EC1	1176	-0.4306008517742157	5.6523609161376953
TTCCAATTCGATACAC-BO_H46_LV0_R2_premrna	H46	PC	PC1	1743	12.403749465942383	9.0689477920532227
TTCCGGTAGGAATTAC-BO_H46_LV0_R2_premrna	H46	PC	PC1	2418	11.412360191345215	8.2489385604858398
TTCCGGTAGTAGTCTC-BO_H46_LV0_R2_premrna	H46	EC	EC6	664	-2.2176353931427002	5.4348835945129395
TTCCGGTGTCTTCCGT-BO_H46_LV0_R2_premrna	H46	PC	PC1	1780	13.150650024414062	7.5128421783447266
TTCCGTGCACTACGGC-BO_H46_LV0_R2_premrna	H46	PC	PC1	1176	13.173005104064941	5.8768410682678223
TTCCGTGTCTGGACCG-BO_H46_LV0_R2_premrna	H46	PC	PC2	1036	10.937950134277344	4.3780455589294434
TTCCTAAAGCATCGAG-BO_H46_LV0_R2_premrna	H46	PC	PC3	1757	8.8341770172119141	9.1166963577270508
TTCCTAATCGGTCGGT-BO_H46_LV0_R2_premrna	H46	PC	PC1	1722	15.247840881347656	9.0421104431152344
TTCCTCTCATGTAACC-BO_H46_LV0_R2_premrna	H46	PC	PC1	1355	13.170821189880371	5.0236868858337402
TTCCTCTTCGTGGGTC-BO_H46_LV0_R2_premrna	H46	PC	PC1	1507	15.570221900939941	8.3067502975463867
TTCGCTGGTTGGCCGT-BO_H46_LV0_R2_premrna	H46	PC	PC1	1486	15.158958435058594	5.4636168479919434
TTCTAACAGTTTAGGA-BO_H46_LV0_R2_premrna	H46	PC	PC1	1985	12.489595413208008	8.0816030502319336
TTCTAGTAGATACATG-BO_H46_LV0_R2_premrna	H46	EC	EC1	1342	-0.87206465005874634	7.6345434188842773
TTCTAGTAGGCCCAAA-BO_H46_LV0_R2_premrna	H46	EC	EC6	1838	-2.4043059349060059	6.6069602966308594
TTCTCTCTCCAGCACG-BO_H46_LV0_R2_premrna	H46	PC	PC1	2612	13.90076732635498	9.8024501800537109
TTCTGTAGTAGTACGG-BO_H46_LV0_R2_premrna	H46	EC	EC1	782	-1.205471396446228	5.5746560096740723
TTCTGTAGTGTAGCAG-BO_H46_LV0_R2_premrna	H46	PC	PC1	1315	14.620896339416504	9.8899765014648438
TTCTTCCAGCACAAAT-BO_H46_LV0_R2_premrna	H46	PC	PC1	1688	13.828277587890625	8.6827278137207031
TTCTTGACAGTTAGAA-BO_H46_LV0_R2_premrna	H46	PC	PC1	1787	13.261697769165039	7.2719731330871582
TTCTTGATCTGTCTCG-BO_H46_LV0_R2_premrna	H46	PC	PC1	1403	13.23484992980957	7.4580988883972168
TTGAACGAGCCTGACC-BO_H46_LV0_R2_premrna	H46	EC	EC2	1588	-0.75189638137817383	6.4507412910461426
TTGAACGCAATAGGGC-BO_H46_LV0_R2_premrna	H46	EC	EC2	1525	0.61600518226623535	6.9938192367553711
TTGACCCGTTGGGACA-BO_H46_LV0_R2_premrna	H46	EC	EC1	1035	0.62933772802352905	5.0824017524719238
TTGACCCTCCAGTGTA-BO_H46_LV0_R2_premrna	H46	EC	EC2	1829	-1.0642836093902588	7.0603923797607422
TTGAGTGAGCGTGTCC-BO_H46_LV0_R2_premrna	H46	PC	PC1	1304	14.286083221435547	6.4784917831420898
TTGAGTGCAGCAGTCC-BO_H46_LV0_R2_premrna	H46	EC	EC2	1915	-0.85487806797027588	7.342376708984375
TTGATGGCATACGCAT-BO_H46_LV0_R2_premrna	H46	EC	EC6	2981	-4.5161290168762207	6.6274557113647461
TTGCCTGGTTTACGTG-BO_H46_LV0_R2_premrna	H46	PC	PC1	1223	14.999637603759766	7.8425016403198242
TTGCGTCAGGTAAGTT-BO_H46_LV0_R2_premrna	H46	PC	PC1	1149	12.909706115722656	5.3713717460632324
TTGGATGGTCGCATTA-BO_H46_LV0_R2_premrna	H46	PC	PC1	1408	12.669244766235352	7.4004430770874023
TTGGATGTCGGTGCAC-BO_H46_LV0_R2_premrna	H46	PC	PC1	1093	14.59589958190918	7.5507116317749023
TTGGATGTCTGAGTCA-BO_H46_LV0_R2_premrna	H46	PC	PC1	1516	11.785846710205078	8.6330375671386719
TTGGGATCAAGTATCC-BO_H46_LV0_R2_premrna	H46	PC	PC1	1636	13.039597511291504	8.22393798828125
TTGGGATGTCTAACGT-BO_H46_LV0_R2_premrna	H46	EC	EC1	854	-1.1194865703582764	5.1768136024475098
TTGGTTTCAATTGAGA-BO_H46_LV0_R2_premrna	H46	PC	PC1	1336	12.697319984436035	6.6878924369812012
TTGGTTTTCTACGCGG-BO_H46_LV0_R2_premrna	H46	PC	PC1	1684	13.857674598693848	8.3039426803588867
TTGTGGACAGCTCCTT-BO_H46_LV0_R2_premrna	H46	PC	PC1	1170	14.373252868652344	8.9947366714477539
TTGTGTTAGCTCGCAC-BO_H46_LV0_R2_premrna	H46	EC	EC6	1418	-3.7095012664794922	7.0548486709594727
TTGTGTTCATAGGAGC-BO_H46_LV0_R2_premrna	H46	PC	PC1	1545	11.580820083618164	7.2578277587890625
TTGTTGTCAGAGTCTT-BO_H46_LV0_R2_premrna	H46	PC	PC1	1545	12.442408561706543	9.7169389724731445
TTGTTGTGTCAGTCTA-BO_H46_LV0_R2_premrna	H46	PC	PC1	671	14.292821884155273	4.0541973114013672
TTTACCAAGCTCGTGC-BO_H46_LV0_R2_premrna	H46	EC	EC1	1382	-0.53062039613723755	7.3284444808959961
TTTACCAGTATCTCTT-BO_H46_LV0_R2_premrna	H46	PC	PC1	1609	15.397834777832031	7.4937419891357422
TTTATGCCACTCCCTA-BO_H46_LV0_R2_premrna	H46	PC	PC1	1765	11.454520225524902	6.3846597671508789
TTTATGCTCCAAACCA-BO_H46_LV0_R2_premrna	H46	PC	PC1	1874	14.083877563476562	7.8308115005493164
TTTCACATCATACAGC-BO_H46_LV0_R2_premrna	H46	PC	PC2	888	14.390344619750977	3.8744754791259766
TTTCATGTCGAATCCA-BO_H46_LV0_R2_premrna	H46	PC	PC1	1961	12.960209846496582	10.357670783996582
TTTCCTCAGATGACAT-BO_H46_LV0_R2_premrna	H46	PC	PC1	1207	13.386846542358398	6.6279516220092773
TTTCCTCAGGCATCGA-BO_H46_LV0_R2_premrna	H46	PC	PC1	1776	16.013650894165039	5.6687183380126953
TTTCCTCGTTACTCAG-BO_H46_LV0_R2_premrna	H46	PC	PC1	1939	12.278810501098633	6.3449501991271973
TTTCGATAGGATGGCT-BO_H46_LV0_R2_premrna	H46	EC	EC1	1097	-0.5617411732673645	6.1320652961730957
TTTCGATAGGTTACAA-BO_H46_LV0_R2_premrna	H46	PC	PC1	1563	13.293136596679688	7.4887514114379883
TTTGATCGTCCCTGAG-BO_H46_LV0_R2_premrna	H46	PC	PC1	1186	13.286565780639648	4.8623261451721191
TTTGGAGCACATGAAA-BO_H46_LV0_R2_premrna	H46	EC	EC1	1571	-0.16289561986923218	8.0179128646850586
TTTGGAGGTAGTTCCA-BO_H46_LV0_R2_premrna	H46	PC	PC1	1463	13.921858787536621	10.132307052612305
TTTGGAGTCGTTCTAT-BO_H46_LV0_R2_premrna	H46	EC	EC1	1320	0.34600076079368591	7.5880031585693359
TTTGGTTGTTTGTTCT-BO_H46_LV0_R2_premrna	H46	EC	EC1	1231	0.10038057714700699	5.1598763465881348
TTTGTTGAGAGGCGTT-BO_H46_LV0_R2_premrna	H46	PC	PC1	1762	12.517504692077637	8.7565698623657227
AAACGCTAGGATCATA-BO_H46_S00_premrna	H46	PC	PC1	1698	13.650266647338867	8.2927465438842773
AAACGCTCATCACGGC-BO_H46_S00_premrna	H46	PC	PC1	1921	12.416266441345215	6.0485739707946777
AAAGAACAGCATATGA-BO_H46_S00_premrna	H46	PC	PC1	1718	12.36131477355957	9.6050949096679688
AAAGAACTCAGTGCGC-BO_H46_S00_premrna	H46	PC	PC1	1128	12.30844783782959	5.7919425964355469
AAAGGATCATCGCTAA-BO_H46_S00_premrna	H46	EC	EC2	1134	-0.75477087497711182	5.2443113327026367
AAAGGGCTCAAGTAAG-BO_H46_S00_premrna	H46	PC	PC1	1363	13.781821250915527	8.5935840606689453
AAAGGTAAGGTGCATG-BO_H46_S00_premrna	H46	PC	PC2	1492	10.51008415222168	4.438209056854248
AAAGGTACAGTAGAAT-BO_H46_S00_premrna	H46	EC	EC1	1108	-1.9398388862609863	5.739077091217041
AAAGTCCGTAGGACCA-BO_H46_S00_premrna	H46	PC	PC1	1255	13.72301197052002	7.5947227478027344
AAAGTCCGTTAAGGAT-BO_H46_S00_premrna	H46	PC	PC1	1403	13.416950225830078	9.031158447265625
AAAGTGACAGGTTCAT-BO_H46_S00_premrna	H46	PC	PC1	1696	13.672492980957031	7.2951183319091797
AAAGTGAGTAACAGTA-BO_H46_S00_premrna	H46	PC	PC1	1584	12.620525360107422	9.554295539855957
AAAGTGAGTCCCAAAT-BO_H46_S00_premrna	H46	PC	PC1	566	14.349957466125488	5.2505507469177246
AAAGTGAGTGTAAATG-BO_H46_S00_premrna	H46	PC	PC3	2195	9.7628974914550781	10.076966285705566
AAATGGAAGGTTCCGC-BO_H46_S00_premrna	H46	EC	EC2	1550	-1.2547032833099365	6.2928309440612793
AAATGGACATTGCCTC-BO_H46_S00_premrna	H46	PC	PC1	1712	15.922592163085938	8.0356616973876953
AACAAAGAGGTGAGCT-BO_H46_S00_premrna	H46	PC	PC1	1077	13.043846130371094	6.7469024658203125
AACAAAGTCTTCGATT-BO_H46_S00_premrna	H46	EC	EC5	1524	-0.17952758073806763	6.772547721862793
AACAACCCAACATCGT-BO_H46_S00_premrna	H46	EC	EC6	1884	-2.3028745651245117	7.048823356628418
AACAAGACACCCAATA-BO_H46_S00_premrna	H46	PC	PC1	1634	13.763223648071289	8.7843666076660156
AACAAGATCGACACCG-BO_H46_S00_premrna	H46	EC	EC2	1263	-0.49202871322631836	6.267479419708252
AACACACGTTGCTGAT-BO_H46_S00_premrna	H46	PC	PC1	1463	13.379307746887207	8.011876106262207
AACAGGGCAATTCACG-BO_H46_S00_premrna	H46	EC	EC1	1656	-0.47704342007637024	7.830113410949707
AACCAACTCTAGCATG-BO_H46_S00_premrna	H46	EC	EC2	1581	-1.7025430202484131	6.1296491622924805
AACCACAGTAACGCGA-BO_H46_S00_premrna	H46	PC	PC3	1706	10.767354965209961	9.6766805648803711
AACCATGAGATTAGAC-BO_H46_S00_premrna	H46	PC	PC1	1283	14.416377067565918	8.9626655578613281
AACCATGAGTTGTCAC-BO_H46_S00_premrna	H46	PC	PC1	1153	15.691984176635742	7.6792359352111816
AACCCAACACGACAAG-BO_H46_S00_premrna	H46	PC	PC1	1454	13.077367782592773	6.6856322288513184
AACCCAATCCTGTTGC-BO_H46_S00_premrna	H46	PC	PC1	1939	13.602423667907715	8.7269382476806641
AACCTGACAAGTATCC-BO_H46_S00_premrna	H46	PC	PC1	1857	12.165286064147949	9.4652795791625977
AACCTGACACTGCACG-BO_H46_S00_premrna	H46	PC	PC1	1508	11.555532455444336	7.2475800514221191
AACCTTTGTCAGCGTC-BO_H46_S00_premrna	H46	PC	PC1	1479	15.394457817077637	7.9574251174926758
AACGAAACATCTTCGC-BO_H46_S00_premrna	H46	PC	PC3	2682	8.3784694671630859	9.2988557815551758
AACGAAAGTCGCTTGG-BO_H46_S00_premrna	H46	EC	EC5	1299	2.2881767749786377	4.6515464782714844
AACGAAAGTTTACGTG-BO_H46_S00_premrna	H46	EC	EC2	1076	-0.31543475389480591	5.5395994186401367
AACTTCTAGTCTTGGT-BO_H46_S00_premrna	H46	EC	EC1	1567	0.15784686803817749	7.1531124114990234
AAGAACACAATGCTCA-BO_H46_S00_premrna	H46	EC	EC6	1429	-1.0949728488922119	7.7475428581237793
AAGAACACACATTCGA-BO_H46_S00_premrna	H46	PC	PC1	1464	12.482887268066406	7.0136899948120117
AAGAACATCACTGGGC-BO_H46_S00_premrna	H46	PC	PC1	1092	11.704896926879883	6.7345190048217773
AAGACTCCAGGACTTT-BO_H46_S00_premrna	H46	PC	PC1	1754	11.64457893371582	9.1431331634521484
AAGACTCGTTCAAAGA-BO_H46_S00_premrna	H46	PC	PC1	1708	10.403738975524902	8.1238727569580078
AAGATAGAGGTACAGC-BO_H46_S00_premrna	H46	PC	PC3	2176	9.8852252960205078	8.3992824554443359
AAGATAGCACACCTTC-BO_H46_S00_premrna	H46	PC	PC1	1874	10.744735717773438	8.8620996475219727
AAGATAGCAGACCAAG-BO_H46_S00_premrna	H46	PC	PC1	1748	14.584408760070801	5.612574577331543
AAGATAGGTGGATACG-BO_H46_S00_premrna	H46	PC	PC1	1359	11.787295341491699	7.2530779838562012
AAGCATCAGGTAACTA-BO_H46_S00_premrna	H46	EC	EC2	1562	-2.2372479438781738	5.7432351112365723
AAGCCATCACTGAGGA-BO_H46_S00_premrna	H46	EC	EC1	1079	-1.6091946363449097	4.1294369697570801
AAGCCATGTAGGCAGT-BO_H46_S00_premrna	H46	PC	PC1	1518	11.468246459960938	7.3595867156982422
AAGCGAGAGGAAACGA-BO_H46_S00_premrna	H46	PC	PC1	1445	12.71649169921875	5.977180004119873
AAGCGAGGTGAGACGT-BO_H46_S00_premrna	H46	PC	PC3	1586	10.525345802307129	9.4848098754882812
AAGCGAGGTGGAATGC-BO_H46_S00_premrna	H46	EC	EC2	1213	-1.1064674854278564	5.6959743499755859
AAGCGTTCAGACCTAT-BO_H46_S00_premrna	H46	PC	PC1	1359	13.889992713928223	8.3267002105712891
AAGCGTTTCCATCAGA-BO_H46_S00_premrna	H46	PC	PC1	1592	13.506729125976562	8.3614425659179688
AAGCGTTTCTTCCTAA-BO_H46_S00_premrna	H46	EC	EC6	2201	-2.6769506931304932	7.8308734893798828
AAGGAATAGAGCTGAC-BO_H46_S00_premrna	H46	PC	PC3	2248	9.5938863754272461	9.9301872253417969
AAGGAATTCTAGGAAA-BO_H46_S00_premrna	H46	PC	PC1	1653	12.207301139831543	8.9663019180297852
AAGGTAATCTGCTTAT-BO_H46_S00_premrna	H46	EC	EC2	1310	-1.1639813184738159	6.7578902244567871
AAGTACCCAATGTCAC-BO_H46_S00_premrna	H46	EC	EC1	950	-0.83121633529663086	4.6658411026000977
AAGTACCTCATCACCC-BO_H46_S00_premrna	H46	PC	PC1	1831	11.712639808654785	7.7604508399963379
AAGTCGTCACGGTGTC-BO_H46_S00_premrna	H46	PC	PC1	1320	13.800212860107422	8.5665674209594727
AAGTCGTGTACTCCGG-BO_H46_S00_premrna	H46	PC	PC2	850	14.271671295166016	3.6204051971435547
AATAGAGCACCTCTGT-BO_H46_S00_premrna	H46	EC	EC1	1174	-0.84882688522338867	6.9049186706542969
AATAGAGTCCCGTAAA-BO_H46_S00_premrna	H46	EC	EC1	992	-0.99208426475524902	4.8898005485534668
AATCGACAGTCATCCA-BO_H46_S00_premrna	H46	PC	PC3	2277	8.1389169692993164	9.9145879745483398
AATCGTGTCCTTATAC-BO_H46_S00_premrna	H46	EC	EC2	1036	0.65465593338012695	5.0411219596862793
AATGAAGCAGAAGCTG-BO_H46_S00_premrna	H46	EC	EC6	1706	-4.087799072265625	6.7842268943786621
AATGACCTCCACGGAC-BO_H46_S00_premrna	H46	EC	EC1	1146	-1.0171140432357788	5.5612311363220215
AATGCCAAGTCTGGAG-BO_H46_S00_premrna	H46	PC	PC1	622	14.85406494140625	4.8896403312683105
AATGCCACATAACGGG-BO_H46_S00_premrna	H46	EC	EC6	1918	-2.5266728401184082	7.5621581077575684
AATGCCATCGATACGT-BO_H46_S00_premrna	H46	PC	PC1	1477	13.643459320068359	5.7733273506164551
AATGGAAAGACGGAAA-BO_H46_S00_premrna	H46	EC	EC2	1805	1.1160646677017212	8.1184720993041992
AATGGAAAGTCCCAAT-BO_H46_S00_premrna	H46	PC	PC1	1638	11.689335823059082	8.5251474380493164
AATGGCTCATCTAGAC-BO_H46_S00_premrna	H46	PC	PC1	1599	12.923055648803711	6.1191401481628418
AATTTCCCAAGAGTGC-BO_H46_S00_premrna	H46	PC	PC1	1298	14.216212272644043	6.8895277976989746
ACAAAGACAATTCTTC-BO_H46_S00_premrna	H46	PC	PC3	1726	9.9569854736328125	8.2711801528930664
ACAAAGATCATACGGT-BO_H46_S00_premrna	H46	EC	EC2	1477	0.085723444819450378	7.3386235237121582
ACAAAGATCTTACACT-BO_H46_S00_premrna	H46	EC	EC2	1371	0.14149557054042816	5.5769195556640625
ACAACCACAATCGCAT-BO_H46_S00_premrna	H46	PC	PC1	1345	12.091474533081055	9.165736198425293
ACAACCAGTACAGGTG-BO_H46_S00_premrna	H46	EC	EC2	1789	0.41057628393173218	7.0842056274414062
ACAAGCTAGCCTCTTC-BO_H46_S00_premrna	H46	PC	PC1	1721	12.151070594787598	7.1781911849975586
ACACAGTAGCCTCATA-BO_H46_S00_premrna	H46	EC	EC1	1326	-0.34446272253990173	5.9382452964782715
ACACAGTTCTCGGTCT-BO_H46_S00_premrna	H46	EC	EC2	1490	-0.48071962594985962	6.4453845024108887
ACACCAACATGACGTT-BO_H46_S00_premrna	H46	PC	PC1	1435	13.729235649108887	6.3922672271728516
ACACCAAGTCCGGTGT-BO_H46_S00_premrna	H46	PC	PC1	1221	13.880799293518066	5.0671205520629883
ACACCAATCACAACCA-BO_H46_S00_premrna	H46	EC	EC2	1442	-0.82324141263961792	6.3724322319030762
ACACGCGAGAATTTGG-BO_H46_S00_premrna	H46	PC	PC1	1381	13.343607902526855	7.8981599807739258
ACACTGAAGCATACTC-BO_H46_S00_premrna	H46	PC	PC1	1423	14.345424652099609	6.6130251884460449
ACACTGAGTCACAGTT-BO_H46_S00_premrna	H46	EC	EC2	1483	-0.4974822998046875	6.7070322036743164
ACACTGAGTCTTCAAG-BO_H46_S00_premrna	H46	PC	PC3	2552	8.8881607055664062	8.8248395919799805
ACAGCCGAGCATGCAG-BO_H46_S00_premrna	H46	PC	PC1	1627	11.712038040161133	7.7268447875976562
ACAGCCGCACTAGAGG-BO_H46_S00_premrna	H46	EC	EC1	998	-0.63281625509262085	5.5036325454711914
ACAGGGAAGCACGATG-BO_H46_S00_premrna	H46	EC	EC5	1231	0.12171787023544312	4.7122759819030762
ACAGGGATCGCTCTCA-BO_H46_S00_premrna	H46	EC	EC2	1100	-0.89373266696929932	7.5508642196655273
ACATCCCGTGGAAATT-BO_H46_S00_premrna	H46	PC	PC1	1841	10.560510635375977	4.6767692565917969
ACATCGACAGGGAGAG-BO_H46_S00_premrna	H46	EC	EC1	1073	-1.5211077928543091	4.562626838684082
ACATCGAGTGCATGAG-BO_H46_S00_premrna	H46	EC	EC5	1092	2.7880113124847412	4.0460829734802246
ACATGCAAGTTCCTGA-BO_H46_S00_premrna	H46	PC	PC2	1072	11.227436065673828	4.246769905090332
ACATGCAGTACGATCT-BO_H46_S00_premrna	H46	EC	EC2	2360	-2.1689300537109375	6.3344302177429199
ACATGCAGTCGCACAC-BO_H46_S00_premrna	H46	EC	EC1	1248	-0.61844331026077271	6.6697192192077637
ACATGCATCCTCTGCA-BO_H46_S00_premrna	H46	EC	EC6	1680	-2.5498151779174805	7.1230840682983398
ACATTTCAGTGCACAG-BO_H46_S00_premrna	H46	EC	EC2	1727	-0.831809401512146	6.7483916282653809
ACCAACAGTACATTGC-BO_H46_S00_premrna	H46	PC	PC1	2230	12.356831550598145	9.9981203079223633
ACCAACATCATCGACA-BO_H46_S00_premrna	H46	PC	PC1	1522	14.974004745483398	9.3337879180908203
ACCACAAGTTTCACTT-BO_H46_S00_premrna	H46	EC	EC6	1564	-1.7796515226364136	7.087214469909668
ACCACAATCAAACGTC-BO_H46_S00_premrna	H46	EC	EC1	530	-0.97102504968643188	3.4555952548980713
ACCACAATCCGTAATG-BO_H46_S00_premrna	H46	EC	EC2	946	0.82336032390594482	5.7147493362426758
ACCATTTAGCGAGAAA-BO_H46_S00_premrna	H46	EC	EC1	1021	-1.0015778541564941	5.0041413307189941
ACCCAAAAGGCTTTCA-BO_H46_S00_premrna	H46	PC	PC1	1614	13.98993968963623	8.5700521469116211
ACCCAAAAGTGCAGGT-BO_H46_S00_premrna	H46	PC	PC1	1757	15.893438339233398	6.2988343238830566
ACCCAAACAACGGTAG-BO_H46_S00_premrna	H46	PC	PC1	1422	16.504850387573242	6.3609809875488281
ACCCAAACAAGAGTGC-BO_H46_S00_premrna	H46	PC	PC1	1330	13.405749320983887	6.5883698463439941
ACCCAAAGTAGGTTTC-BO_H46_S00_premrna	H46	PC	PC1	1561	10.176260948181152	8.193232536315918
ACCCAAATCCATCACC-BO_H46_S00_premrna	H46	EC	EC2	2086	-2.3725793361663818	6.361778736114502
ACCCTTGGTCAGCGTC-BO_H46_S00_premrna	H46	PC	PC1	1301	15.573940277099609	7.0241007804870605
ACCGTTCCAGCTAACT-BO_H46_S00_premrna	H46	PC	PC1	2246	11.523268699645996	9.1041240692138672
ACCTGTCGTAAGCTCT-BO_H46_S00_premrna	H46	EC	EC1	1192	-0.83284413814544678	5.0948009490966797
ACGATCACAGGTTACT-BO_H46_S00_premrna	H46	PC	PC1	1434	13.240516662597656	9.3113946914672852
ACGATGTCATCAACCA-BO_H46_S00_premrna	H46	PC	PC1	1560	13.430543899536133	7.1001296043395996
ACGCACGCACAATGTC-BO_H46_S00_premrna	H46	PC	PC1	1579	12.884127616882324	7.9634594917297363
ACGGTCGAGTGACCTT-BO_H46_S00_premrna	H46	PC	PC1	1196	12.964383125305176	6.9585018157958984
ACGGTCGTCACTACGA-BO_H46_S00_premrna	H46	EC	EC1	1175	-0.92606949806213379	7.1895122528076172
ACGGTCGTCAGACCCG-BO_H46_S00_premrna	H46	PC	PC3	2025	8.8464269638061523	9.1456232070922852
ACGGTTACAACGGTAG-BO_H46_S00_premrna	H46	PC	PC1	1679	14.387825012207031	8.2895278930664062
ACGGTTAGTTCAGTAC-BO_H46_S00_premrna	H46	PC	PC3	2214	9.9299736022949219	8.3480157852172852
ACGGTTATCAAGTGTC-BO_H46_S00_premrna	H46	PC	PC1	1175	11.616104125976562	8.4066705703735352
ACGGTTATCATAGGCT-BO_H46_S00_premrna	H46	PC	PC1	1492	12.46442985534668	7.0328402519226074
ACGTAACAGCCGTTAT-BO_H46_S00_premrna	H46	PC	PC1	1554	13.810197830200195	6.9403371810913086
ACGTAACCATGTCTAG-BO_H46_S00_premrna	H46	PC	PC1	1408	13.472256660461426	6.2295479774475098
ACGTAACTCTTAGCTT-BO_H46_S00_premrna	H46	PC	PC1	1571	14.79049015045166	5.1485967636108398
ACGTACAAGTCAGCCC-BO_H46_S00_premrna	H46	PC	PC1	1066	13.656089782714844	7.9095807075500488
ACGTAGTCACCTCTGT-BO_H46_S00_premrna	H46	PC	PC1	1097	14.285664558410645	6.8884992599487305
ACGTCCTAGTAATCCC-BO_H46_S00_premrna	H46	EC	EC5	890	2.0696232318878174	3.5887539386749268
ACGTTCCAGACTAAGT-BO_H46_S00_premrna	H46	PC	PC1	1745	11.404021263122559	5.774235725402832
ACTATTCAGAAACTAC-BO_H46_S00_premrna	H46	PC	PC3	1933	10.094964027404785	7.8462610244750977
ACTCCCAAGGCTGTAG-BO_H46_S00_premrna	H46	PC	PC1	1271	14.179710388183594	5.6569123268127441
ACTCTCGAGGAGGTTC-BO_H46_S00_premrna	H46	EC	EC2	1207	-0.87409555912017822	5.4561548233032227
ACTCTCGAGGTGCTTT-BO_H46_S00_premrna	H46	PC	PC1	1211	12.930272102355957	7.4158458709716797
ACTCTCGGTAGGACCA-BO_H46_S00_premrna	H46	EC	EC1	1834	-3.2454211711883545	6.3325200080871582
ACTGATGCATCGAAGG-BO_H46_S00_premrna	H46	PC	PC1	1774	12.275310516357422	9.5693721771240234
ACTGATGGTAACGCGA-BO_H46_S00_premrna	H46	PC	PC1	1381	11.714664459228516	6.4427981376647949
ACTGTCCCAGCTGCCA-BO_H46_S00_premrna	H46	PC	PC1	1001	14.36143684387207	4.8061013221740723
ACTGTGAAGAGTAACT-BO_H46_S00_premrna	H46	PC	PC1	1569	12.585162162780762	5.7391667366027832
ACTGTGACAAGCTCTA-BO_H46_S00_premrna	H46	PC	PC1	1877	13.221731185913086	8.9393424987792969
ACTGTGACATAAGATG-BO_H46_S00_premrna	H46	PC	PC1	1629	12.58566951751709	7.3541979789733887
ACTGTGAGTGTCTTGA-BO_H46_S00_premrna	H46	PC	PC1	1330	12.689291000366211	8.3156557083129883
ACTGTGATCCGTGTGG-BO_H46_S00_premrna	H46	PC	PC2	1442	10.62836742401123	4.5864677429199219
ACTTCCGAGTGGCGAT-BO_H46_S00_premrna	H46	EC	EC6	1398	-1.1696370840072632	6.7153582572937012
ACTTCCGGTCAGTCCG-BO_H46_S00_premrna	H46	PC	PC1	1373	13.750126838684082	5.8903317451477051
ACTTCCGTCTGGAAGG-BO_H46_S00_premrna	H46	PC	PC3	1970	9.5741748809814453	9.096034049987793
ACTTCGCAGGTGCAGT-BO_H46_S00_premrna	H46	PC	PC1	1279	13.609476089477539	6.3288545608520508
ACTTCGCCAGATACTC-BO_H46_S00_premrna	H46	PC	PC2	1296	10.853634834289551	4.4443726539611816
ACTTTCAAGTGATCGG-BO_H46_S00_premrna	H46	PC	PC1	1493	13.087285041809082	6.9691133499145508
ACTTTCACACTATCGA-BO_H46_S00_premrna	H46	PC	PC1	1788	12.616433143615723	7.5805587768554688
ACTTTGTAGAGAATCT-BO_H46_S00_premrna	H46	PC	PC1	1759	14.023989677429199	9.9651126861572266
ACTTTGTAGGTAAAGG-BO_H46_S00_premrna	H46	PC	PC3	1375	9.0575122833251953	8.5794887542724609
AGAAATGGTCTGTAGT-BO_H46_S00_premrna	H46	EC	EC2	1355	-0.33536055684089661	6.1554431915283203
AGAAATGGTTGAGTCT-BO_H46_S00_premrna	H46	PC	PC1	1224	15.043214797973633	5.020392894744873
AGAACCTTCAGCTTCC-BO_H46_S00_premrna	H46	EC	EC5	1704	2.1947863101959229	4.9920530319213867
AGAAGCGCACTCATAG-BO_H46_S00_premrna	H46	PC	PC3	1664	10.184604644775391	9.7362308502197266
AGAAGTAGTGGATACG-BO_H46_S00_premrna	H46	PC	PC3	1716	10.841705322265625	9.3137893676757812
AGACAAATCATGGAGG-BO_H46_S00_premrna	H46	PC	PC1	964	14.509313583374023	6.4854459762573242
AGACAGGCATTGTGCA-BO_H46_S00_premrna	H46	EC	EC1	1242	-1.5081191062927246	4.678584098815918
AGACAGGGTTCACCGG-BO_H46_S00_premrna	H46	PC	PC1	1291	13.32186222076416	8.3323945999145508
AGACCATAGGGTTTCT-BO_H46_S00_premrna	H46	PC	PC1	1451	13.136288642883301	7.3829541206359863
AGACCCGTCCCTCATG-BO_H46_S00_premrna	H46	EC	EC1	732	-1.8082613945007324	3.864666223526001
AGACTCAAGTACTCGT-BO_H46_S00_premrna	H46	PC	PC1	1475	13.198094367980957	8.0156688690185547
AGACTCACACTCGATA-BO_H46_S00_premrna	H46	EC	EC2	2124	-0.3033287525177002	6.8345022201538086
AGACTCACAGCTGAAG-BO_H46_S00_premrna	H46	PC	PC3	2334	8.6947116851806641	8.9755830764770508
AGACTCAGTGGATTTC-BO_H46_S00_premrna	H46	EC	EC6	1492	-3.7681443691253662	7.5617685317993164
AGACTCATCTGGGATT-BO_H46_S00_premrna	H46	PC	PC1	1463	15.229331970214844	6.1627435684204102
AGAGAATGTACTTGTG-BO_H46_S00_premrna	H46	PC	PC1	1819	11.77122688293457	7.9176812171936035
AGAGAGCAGGTAGGCT-BO_H46_S00_premrna	H46	PC	PC1	1806	15.584392547607422	8.7992391586303711
AGAGCAGAGTACAACA-BO_H46_S00_premrna	H46	PC	PC1	1430	13.293925285339355	7.3656396865844727
AGAGCAGGTACTGGGA-BO_H46_S00_premrna	H46	PC	PC1	1306	13.67466926574707	5.1662039756774902
AGAGCAGGTATGGTAA-BO_H46_S00_premrna	H46	EC	EC5	1651	1.5258413553237915	3.5802874565124512
AGAGCCCCACTGGAAG-BO_H46_S00_premrna	H46	PC	PC1	1354	14.15412712097168	5.3765501976013184
AGATCCAAGGTCACTT-BO_H46_S00_premrna	H46	PC	PC1	1322	13.312408447265625	7.9685144424438477
AGATCCAGTAAGCGGT-BO_H46_S00_premrna	H46	PC	PC1	1543	14.500881195068359	8.6121644973754883
AGATCCAGTCCACTCT-BO_H46_S00_premrna	H46	PC	PC1	1343	12.018704414367676	6.2515158653259277
AGATCCATCGAAGGAC-BO_H46_S00_premrna	H46	PC	PC3	2341	9.6793432235717773	10.137533187866211
AGATCGTTCCGTACGG-BO_H46_S00_premrna	H46	PC	PC1	1471	15.906953811645508	6.278480052947998
AGATGAACATAGTCGT-BO_H46_S00_premrna	H46	PC	PC1	1597	11.55092716217041	8.8485746383666992
AGATGCTAGCGTTGTT-BO_H46_S00_premrna	H46	EC	EC1	538	-0.67752456665039062	4.1125607490539551
AGATGCTCAACCGCTG-BO_H46_S00_premrna	H46	PC	PC1	1471	13.377935409545898	9.2533073425292969
AGCATCAGTGAACCGA-BO_H46_S00_premrna	H46	PC	PC1	1407	12.893789291381836	6.3408999443054199
AGCCAATCACAGTACT-BO_H46_S00_premrna	H46	PC	PC1	1873	12.828333854675293	9.4860858917236328
AGCCAATCAGCTTCGG-BO_H46_S00_premrna	H46	PC	PC3	1446	10.898736953735352	7.5830583572387695
AGCCAATGTGTCATTG-BO_H46_S00_premrna	H46	EC	EC1	1425	0.35846644639968872	6.622218132019043
AGCGATTTCTGATGGT-BO_H46_S00_premrna	H46	PC	PC1	1333	11.006110191345215	8.0162076950073242
AGCGCTGAGTAAACAC-BO_H46_S00_premrna	H46	PC	PC1	537	14.289858818054199	3.5652434825897217
AGCGCTGCAAAGACTA-BO_H46_S00_premrna	H46	EC	EC1	1433	0.032211638987064362	6.2768759727478027
AGCGCTGCAGGCACAA-BO_H46_S00_premrna	H46	PC	PC1	1362	15.335087776184082	6.960512638092041
AGCGCTGGTAGGTTTC-BO_H46_S00_premrna	H46	PC	PC1	1154	12.018509864807129	4.8719897270202637
AGCGTATCACGCGCAT-BO_H46_S00_premrna	H46	PC	PC1	826	15.72263240814209	5.8409886360168457
AGCGTATCACGTATAC-BO_H46_S00_premrna	H46	EC	EC5	540	0.038404777646064758	3.1184263229370117
AGCGTCGCAACTTGCA-BO_H46_S00_premrna	H46	EC	EC1	687	0.62109941244125366	4.4944334030151367
AGCGTCGGTACGTGAG-BO_H46_S00_premrna	H46	PC	PC1	791	13.38663387298584	6.7259635925292969
AGCTACAAGTCACTCA-BO_H46_S00_premrna	H46	EC	EC1	1169	-0.090933293104171753	5.2040796279907227
AGCTACACAGCACCCA-BO_H46_S00_premrna	H46	EC	EC1	1606	-0.39496156573295593	6.9525909423828125
AGCTACACAGGTGAGT-BO_H46_S00_premrna	H46	EC	EC6	1595	-2.0330367088317871	6.304227352142334
AGCTACATCTGTTGGA-BO_H46_S00_premrna	H46	PC	PC1	1844	13.599627494812012	8.4725561141967773
AGCTCAACAGCGCTTG-BO_H46_S00_premrna	H46	EC	EC1	1013	-1.7849812507629395	5.0278935432434082
AGCTCAATCTCATAGG-BO_H46_S00_premrna	H46	EC	EC6	1645	-3.8044285774230957	6.2825274467468262
AGCTTCCAGCTGGAGT-BO_H46_S00_premrna	H46	PC	PC1	1381	13.314077377319336	7.1864809989929199
AGCTTCCAGGTCCCTG-BO_H46_S00_premrna	H46	EC	EC1	1214	-0.75197958946228027	6.9424018859863281
AGCTTCCCATCTCAAG-BO_H46_S00_premrna	H46	PC	PC1	1148	13.765067100524902	5.5652656555175781
AGCTTCCTCCAATCCC-BO_H46_S00_premrna	H46	PC	PC1	1361	14.391046524047852	8.0603857040405273
AGGAAATTCAGCCTCT-BO_H46_S00_premrna	H46	EC	EC2	1815	-0.027169913053512573	5.9075937271118164
AGGAATAAGCGGATCA-BO_H46_S00_premrna	H46	PC	PC1	1509	13.808554649353027	9.5949764251708984
AGGAATACATAGGTAA-BO_H46_S00_premrna	H46	EC	EC2	1751	0.71213030815124512	7.9921565055847168
AGGAATATCAAGGACG-BO_H46_S00_premrna	H46	PC	PC1	1655	13.551106452941895	7.8403434753417969
AGGACGAAGCGAGAAA-BO_H46_S00_premrna	H46	EC	EC2	1481	0.55657970905303955	6.2033290863037109
AGGACGACATCAGTGT-BO_H46_S00_premrna	H46	PC	PC1	1093	14.389071464538574	6.2235827445983887
AGGACGATCCTACTGC-BO_H46_S00_premrna	H46	EC	EC1	1182	-0.46220710873603821	7.4053688049316406
AGGACGATCTTGCGCT-BO_H46_S00_premrna	H46	PC	PC3	1621	10.742444038391113	8.8823461532592773
AGGAGGTCAATAGAGT-BO_H46_S00_premrna	H46	PC	PC1	1564	13.885528564453125	8.4958992004394531
AGGATAACAGCGTTGC-BO_H46_S00_premrna	H46	PC	PC1	1439	12.409721374511719	7.7348237037658691
AGGATAACAGGACAGT-BO_H46_S00_premrna	H46	PC	PC1	1226	13.428463935852051	6.190587043762207
AGGCATTTCAACTTTC-BO_H46_S00_premrna	H46	PC	PC1	1428	12.707588195800781	7.3167929649353027
AGGCCACTCCCTATTA-BO_H46_S00_premrna	H46	EC	EC6	1855	-4.2052726745605469	7.1261782646179199
AGGCCACTCGCATAGT-BO_H46_S00_premrna	H46	EC	EC1	1404	0.67761516571044922	7.7293787002563477
AGGCTGCAGTGCGTCC-BO_H46_S00_premrna	H46	EC	EC1	673	0.99313449859619141	4.0688223838806152
AGGGAGTAGATCACCT-BO_H46_S00_premrna	H46	EC	EC5	1074	2.1160824298858643	3.8437967300415039
AGGGCCTGTCTGCCTT-BO_H46_S00_premrna	H46	PC	PC1	1387	13.32097339630127	6.4350719451904297
AGGGCTCTCCTCGATC-BO_H46_S00_premrna	H46	PC	PC1	1214	14.504676818847656	5.6409783363342285
AGGGTCCGTGTTCCTC-BO_H46_S00_premrna	H46	PC	PC1	1455	14.331825256347656	6.4028000831604004
AGGGTGAAGCGATCGA-BO_H46_S00_premrna	H46	PC	PC1	1341	14.323081016540527	7.9898695945739746
AGGGTTTAGTGGATAT-BO_H46_S00_premrna	H46	EC	EC1	1065	-0.45448780059814453	6.4245615005493164
AGGGTTTGTCGACTTA-BO_H46_S00_premrna	H46	EC	EC1	1592	-0.61047422885894775	6.2080855369567871
AGGTAGGCAATCCAGT-BO_H46_S00_premrna	H46	PC	PC1	1286	14.021633148193359	6.5571165084838867
AGGTAGGTCCACGTCT-BO_H46_S00_premrna	H46	PC	PC3	1646	9.5546855926513672	8.7193899154663086
AGGTCATAGGCCATAG-BO_H46_S00_premrna	H46	EC	EC1	923	-0.85356462001800537	4.4437680244445801
AGGTCATCAGACAAGC-BO_H46_S00_premrna	H46	PC	PC1	1772	11.872296333312988	8.0286836624145508
AGGTCTACAGCGAGTA-BO_H46_S00_premrna	H46	PC	PC1	1313	15.424233436584473	7.712857723236084
AGGTGTTAGTAAATGC-BO_H46_S00_premrna	H46	PC	PC1	1377	15.018752098083496	4.3898649215698242
AGGTGTTGTGACATCT-BO_H46_S00_premrna	H46	PC	PC1	1318	15.464011192321777	6.294102668762207
AGGTGTTTCCGTATAG-BO_H46_S00_premrna	H46	EC	EC1	1286	0.29294237494468689	6.8623509407043457
AGGTTACGTATCTCTT-BO_H46_S00_premrna	H46	PC	PC1	2344	13.058901786804199	10.039407730102539
AGGTTGTAGCAGCCTC-BO_H46_S00_premrna	H46	EC	EC1	1120	-1.0565403699874878	4.875145435333252
AGGTTGTAGGGCCCTT-BO_H46_S00_premrna	H46	PC	PC1	925	15.129452705383301	7.5571503639221191
AGTAACCCAGCAGAAC-BO_H46_S00_premrna	H46	EC	EC2	1156	-1.3143911361694336	5.6116218566894531
AGTAACCCATTCGATG-BO_H46_S00_premrna	H46	PC	PC1	1816	12.336502075195312	7.1790022850036621
AGTACCATCGGACTGC-BO_H46_S00_premrna	H46	EC	EC2	1388	0.28654909133911133	6.4043350219726562
AGTACTGCATGTTCAG-BO_H46_S00_premrna	H46	PC	PC1	1145	14.554401397705078	9.9031696319580078
AGTAGTCAGCCTTTGA-BO_H46_S00_premrna	H46	PC	PC1	1863	13.019747734069824	10.294956207275391
AGTAGTCAGTACTGGG-BO_H46_S00_premrna	H46	PC	PC1	1247	13.558612823486328	6.1862430572509766
AGTAGTCCAGACACCC-BO_H46_S00_premrna	H46	PC	PC3	1931	9.1183967590332031	9.8068628311157227
AGTAGTCGTAACACGG-BO_H46_S00_premrna	H46	PC	PC1	1441	14.557628631591797	6.5245814323425293
AGTAGTCGTCGCCTAG-BO_H46_S00_premrna	H46	PC	PC1	1635	12.876731872558594	6.3037614822387695
AGTAGTCGTTGCATCA-BO_H46_S00_premrna	H46	PC	PC1	761	13.422159194946289	5.7038192749023438
AGTAGTCTCACCTCGT-BO_H46_S00_premrna	H46	EC	EC1	527	-0.61084651947021484	3.0608675479888916
AGTCAACAGTGGAAAG-BO_H46_S00_premrna	H46	PC	PC1	1478	15.582840919494629	7.2692384719848633
AGTCATGAGTTCCTGA-BO_H46_S00_premrna	H46	EC	EC1	859	0.38095542788505554	4.4179472923278809
AGTCATGGTAATGTGA-BO_H46_S00_premrna	H46	EC	EC6	2783	-3.9969170093536377	7.5054187774658203
AGTCTCCAGCCTTCTC-BO_H46_S00_premrna	H46	PC	PC1	1369	12.506377220153809	5.5354475975036621
AGTCTCCCAGACCATT-BO_H46_S00_premrna	H46	EC	EC1	1274	-0.36903756856918335	6.514676570892334
AGTCTCCTCCATGAGT-BO_H46_S00_premrna	H46	PC	PC1	1379	13.027985572814941	4.6926918029785156
AGTGACTTCACGTCCT-BO_H46_S00_premrna	H46	EC	EC2	2162	0.56634414196014404	7.8817095756530762
AGTGACTTCCGAGATT-BO_H46_S00_premrna	H46	PC	PC1	1735	11.089279174804688	7.716801643371582
AGTGACTTCTCTCGAC-BO_H46_S00_premrna	H46	PC	PC1	1357	15.211614608764648	8.2127914428710938
AGTGACTTCTTGGTGA-BO_H46_S00_premrna	H46	EC	EC1	977	-0.84794437885284424	5.4774284362792969
AGTGATCCACCTCTGT-BO_H46_S00_premrna	H46	EC	EC1	1276	-0.094640724360942841	5.798525333404541
AGTGATCGTCTACACA-BO_H46_S00_premrna	H46	PC	PC1	1416	13.754785537719727	6.9974603652954102
AGTGCCGCATGGCTAT-BO_H46_S00_premrna	H46	PC	PC1	1196	13.37517261505127	5.4682025909423828
AGTGCCGGTAGGCTGA-BO_H46_S00_premrna	H46	EC	EC1	981	0.56739318370819092	4.6954793930053711
AGTTAGCAGGTGCTGA-BO_H46_S00_premrna	H46	EC	EC1	1209	-1.199615478515625	4.8430304527282715
AGTTAGCCATCGAACT-BO_H46_S00_premrna	H46	EC	EC2	1308	-0.2643120288848877	6.9177751541137695
AGTTAGCGTGTTCCAA-BO_H46_S00_premrna	H46	PC	PC1	1467	15.365510940551758	8.4331464767456055
AGTTCCCAGCTCGTGC-BO_H46_S00_premrna	H46	PC	PC1	1318	11.425697326660156	8.5882492065429688
AGTTCGAAGAGAGCAA-BO_H46_S00_premrna	H46	EC	EC1	1428	-1.1971369981765747	6.2944126129150391
AGTTCGAAGATGTTAG-BO_H46_S00_premrna	H46	EC	EC2	1503	0.71569210290908813	8.0961885452270508
AGTTCGACAGCTGTTA-BO_H46_S00_premrna	H46	PC	PC1	1991	11.94176197052002	9.005650520324707
AGTTCGATCACTGGGC-BO_H46_S00_premrna	H46	PC	PC3	2667	7.8666887283325195	9.7588901519775391
AGTTCGATCACTGTCC-BO_H46_S00_premrna	H46	PC	PC1	1420	13.840509414672852	7.5316863059997559
ATACCGACAGATCACT-BO_H46_S00_premrna	H46	EC	EC2	1253	0.16332149505615234	6.7603983879089355
ATACCGACATGGGTCC-BO_H46_S00_premrna	H46	EC	EC1	1318	0.74312305450439453	6.631312370300293
ATACCGATCCGAGGCT-BO_H46_S00_premrna	H46	EC	EC6	2100	-3.7258701324462891	7.1635966300964355
ATACCGATCTAAGCGT-BO_H46_S00_premrna	H46	PC	PC1	1742	12.131396293640137	9.8422794342041016
ATACCTTAGACGATAT-BO_H46_S00_premrna	H46	PC	PC1	1715	11.089116096496582	7.7082371711730957
ATACCTTCAAATGATG-BO_H46_S00_premrna	H46	PC	PC1	684	14.175620079040527	3.5662555694580078
ATACCTTGTGATACTC-BO_H46_S00_premrna	H46	EC	EC6	2132	-0.12636314332485199	7.7645955085754395
ATACTTCAGTCTAGAA-BO_H46_S00_premrna	H46	EC	EC2	1570	-0.76430696249008179	5.8533329963684082
ATACTTCCACTCAAGT-BO_H46_S00_premrna	H46	PC	PC1	1680	14.647470474243164	9.6290407180786133
ATACTTCGTGAGGCAT-BO_H46_S00_premrna	H46	EC	EC6	1279	0.23786397278308868	7.6969442367553711
ATACTTCTCATACAGC-BO_H46_S00_premrna	H46	PC	PC1	2061	12.550812721252441	9.96185302734375
ATACTTCTCATACGAC-BO_H46_S00_premrna	H46	EC	EC2	1686	-0.09655916690826416	6.6214933395385742
ATAGACCGTTCTGACA-BO_H46_S00_premrna	H46	EC	EC5	918	0.71714550256729126	3.8741543292999268
ATAGAGAAGCCTGAAG-BO_H46_S00_premrna	H46	PC	PC1	1164	14.609414100646973	8.5224800109863281
ATAGAGAAGTGCACAG-BO_H46_S00_premrna	H46	PC	PC1	950	13.649337768554688	7.0874724388122559
ATATCCTGTCACGCTG-BO_H46_S00_premrna	H46	EC	EC1	951	-1.4491287469863892	4.4619169235229492
ATATCCTGTCCTCAGG-BO_H46_S00_premrna	H46	PC	PC1	1508	13.420808792114258	7.1490635871887207
ATCACAGAGCAGCAGT-BO_H46_S00_premrna	H46	PC	PC1	1171	13.945405960083008	6.110161304473877
ATCACAGCATCACCAA-BO_H46_S00_premrna	H46	PC	PC1	1677	15.054015159606934	8.787531852722168
ATCACAGCATGCGGTC-BO_H46_S00_premrna	H46	EC	EC6	1761	-3.9817147254943848	6.8787035942077637
ATCACGAGTAGTCACT-BO_H46_S00_premrna	H46	EC	EC5	1765	1.9250296354293823	5.2548418045043945
ATCACGAGTATCGCTA-BO_H46_S00_premrna	H46	PC	PC1	1736	11.821933746337891	9.2641067504882812
ATCACGATCGCTGCGA-BO_H46_S00_premrna	H46	PC	PC1	1287	14.728092193603516	5.6786613464355469
ATCACTTAGTGTTCCA-BO_H46_S00_premrna	H46	PC	PC1	1335	14.212691307067871	5.386378288269043
ATCACTTTCTCTAAGG-BO_H46_S00_premrna	H46	PC	PC1	1779	10.124857902526855	7.9788918495178223
ATCAGGTAGTAAACGT-BO_H46_S00_premrna	H46	EC	EC5	1473	1.4857043027877808	5.6169824600219727
ATCAGGTCAGCGACCT-BO_H46_S00_premrna	H46	PC	PC1	1400	11.296136856079102	6.6777234077453613
ATCAGGTTCACGACTA-BO_H46_S00_premrna	H46	PC	PC1	1248	13.234619140625	4.7027249336242676
ATCAGGTTCTTCGGAA-BO_H46_S00_premrna	H46	EC	EC5	1178	2.0533010959625244	4.2465744018554688
ATCATTCGTCGATTTG-BO_H46_S00_premrna	H46	EC	EC2	1455	0.73429208993911743	6.4651546478271484
ATCCACCCACACCGCA-BO_H46_S00_premrna	H46	PC	PC1	1375	13.501120567321777	7.930182933807373
ATCCACCCAGTCTTCC-BO_H46_S00_premrna	H46	EC	EC6	2536	-3.2566804885864258	7.5400290489196777
ATCCATTTCTCGTCGT-BO_H46_S00_premrna	H46	EC	EC2	1533	1.2796505689620972	7.4868941307067871
ATCCCTGAGAATCTAG-BO_H46_S00_premrna	H46	PC	PC3	2030	8.4089736938476562	9.6096906661987305
ATCCCTGGTCATGACT-BO_H46_S00_premrna	H46	PC	PC1	1623	14.298824310302734	8.7034006118774414
ATCCCTGTCTCACGAA-BO_H46_S00_premrna	H46	PC	PC1	1864	13.966344833374023	7.810816764831543
ATCGATGCAACACAGG-BO_H46_S00_premrna	H46	PC	PC1	1634	13.332355499267578	8.2435035705566406
ATCGATGCACAAGTTC-BO_H46_S00_premrna	H46	PC	PC1	1909	14.993745803833008	8.5826683044433594
ATCGATGTCAAGCGTT-BO_H46_S00_premrna	H46	EC	EC1	1249	1.4193644523620605	6.7944245338439941
ATCGCCTAGAATTGTG-BO_H46_S00_premrna	H46	PC	PC1	1293	13.581173896789551	5.0238237380981445
ATCGCCTCAGCATGCC-BO_H46_S00_premrna	H46	EC	EC2	1404	-1.3669580221176147	7.3437643051147461
ATCGCCTCAGGTCCCA-BO_H46_S00_premrna	H46	PC	PC1	1259	13.478222846984863	7.1573576927185059
ATCGCCTGTCGGCACT-BO_H46_S00_premrna	H46	EC	EC6	1476	0.37450522184371948	7.604546070098877
ATCGGATTCGATTGAC-BO_H46_S00_premrna	H46	PC	PC1	1458	12.199779510498047	8.8755674362182617
ATCGGCGAGAGCCCAA-BO_H46_S00_premrna	H46	EC	EC1	1259	0.064663656055927277	6.8787198066711426
ATCGGCGAGGATACGC-BO_H46_S00_premrna	H46	PC	PC1	1310	11.992542266845703	6.5598530769348145
ATCGGCGGTCATATGC-BO_H46_S00_premrna	H46	PC	PC1	1153	12.900044441223145	5.5976390838623047
ATCGGCGTCACGGTCG-BO_H46_S00_premrna	H46	PC	PC3	2783	8.8693532943725586	9.568120002746582
ATCGTAGTCGAACGCC-BO_H46_S00_premrna	H46	EC	EC1	670	-0.58649307489395142	4.8226075172424316
ATCGTCCAGCTAGATA-BO_H46_S00_premrna	H46	PC	PC1	1324	14.784757614135742	8.1731271743774414
ATCGTCCCAACTCGTA-BO_H46_S00_premrna	H46	PC	PC1	1308	14.364374160766602	6.8853907585144043
ATCGTGAAGATCGGTG-BO_H46_S00_premrna	H46	PC	PC1	878	15.079882621765137	5.8490195274353027
ATCGTGACAAGTCCAT-BO_H46_S00_premrna	H46	PC	PC1	1414	12.88495922088623	6.1481194496154785
ATCGTGACACTTGAGT-BO_H46_S00_premrna	H46	EC	EC2	1291	0.20226074755191803	6.4901590347290039
ATCTCTACAGACCAAG-BO_H46_S00_premrna	H46	EC	EC2	1613	-0.85306459665298462	7.1554021835327148
ATCTCTAGTATGGAGC-BO_H46_S00_premrna	H46	EC	EC1	1049	-0.98576563596725464	5.4309005737304688
ATCTCTAGTCTATGAC-BO_H46_S00_premrna	H46	PC	PC1	1947	13.534022331237793	5.9350423812866211
ATCTTCACATTCTCCG-BO_H46_S00_premrna	H46	EC	EC1	1478	0.11122135818004608	7.7672090530395508
ATGAAAGAGTACAGCG-BO_H46_S00_premrna	H46	EC	EC2	1208	-0.25799769163131714	6.2734165191650391
ATGAAAGAGTGATGGC-BO_H46_S00_premrna	H46	PC	PC3	1944	9.1642484664916992	9.3976764678955078
ATGAAAGCAGTCTTCC-BO_H46_S00_premrna	H46	PC	PC1	1406	13.449153900146484	7.3311276435852051
ATGAAAGTCATTTCCA-BO_H46_S00_premrna	H46	PC	PC1	1851	15.456601142883301	7.4026384353637695
ATGAAAGTCGAAGTGG-BO_H46_S00_premrna	H46	PC	PC1	848	12.415407180786133	4.639681339263916
ATGAAAGTCTTCCACG-BO_H46_S00_premrna	H46	PC	PC1	1774	11.739012718200684	6.088904857635498
ATGACCACACCAGCCA-BO_H46_S00_premrna	H46	PC	PC1	1765	12.764824867248535	9.3003988265991211
ATGAGGGGTAGACTGG-BO_H46_S00_premrna	H46	PC	PC1	1598	11.515440940856934	8.8326177597045898
ATGAGGGGTCGTATTG-BO_H46_S00_premrna	H46	PC	PC3	1591	8.5855255126953125	9.6810779571533203
ATGAGGGTCCTAAGTG-BO_H46_S00_premrna	H46	PC	PC1	1512	15.832170486450195	6.208092212677002
ATGAGTCAGGCTAAAT-BO_H46_S00_premrna	H46	PC	PC1	1756	11.448339462280273	9.3645858764648438
ATGAGTCGTGTTAACC-BO_H46_S00_premrna	H46	PC	PC1	1045	14.900974273681641	4.957125186920166
ATGATCGAGCCGTTGC-BO_H46_S00_premrna	H46	PC	PC1	1461	14.283664703369141	9.5302648544311523
ATGATCGGTGCCGGTT-BO_H46_S00_premrna	H46	PC	PC3	2085	8.5153951644897461	9.3109369277954102
ATGATCGGTGTAACGG-BO_H46_S00_premrna	H46	PC	PC1	1422	13.77684497833252	6.3112187385559082
ATGATCGTCCTGATAG-BO_H46_S00_premrna	H46	PC	PC1	1263	14.48573112487793	6.9670138359069824
ATGCCTCTCACCTCAC-BO_H46_S00_premrna	H46	PC	PC1	1767	14.945231437683105	8.8331127166748047
ATGCCTCTCTCGTCAC-BO_H46_S00_premrna	H46	PC	PC1	1567	12.479674339294434	5.059990406036377
ATGCGATCATGTGCCG-BO_H46_S00_premrna	H46	PC	PC1	1603	11.82901668548584	7.3118243217468262
ATGCGATGTACCAGAG-BO_H46_S00_premrna	H46	PC	PC1	978	14.865556716918945	6.4037179946899414
ATGCGATGTATTTCGG-BO_H46_S00_premrna	H46	PC	PC1	1689	14.639776229858398	7.9401192665100098
ATGGAGGAGCAACTCT-BO_H46_S00_premrna	H46	EC	EC1	890	-1.4131872653961182	5.3533568382263184
ATGGAGGCAACAGCCC-BO_H46_S00_premrna	H46	EC	EC2	1237	0.47381535172462463	6.2933239936828613
ATGGAGGGTATACGGG-BO_H46_S00_premrna	H46	PC	PC1	1350	15.895621299743652	7.5601668357849121
ATGGATCGTCGACTGC-BO_H46_S00_premrna	H46	PC	PC1	605	14.585140228271484	3.6684877872467041
ATGGATCGTCTTGAGT-BO_H46_S00_premrna	H46	EC	EC1	1039	-2.2103052139282227	5.6904315948486328
ATGGGAGCAGCGTGCT-BO_H46_S00_premrna	H46	EC	EC1	824	-1.1489287614822388	5.3126459121704102
ATGGGAGGTCACTCTC-BO_H46_S00_premrna	H46	PC	PC1	1800	12.583572387695312	9.429417610168457
ATGGGAGGTTAAGGAT-BO_H46_S00_premrna	H46	PC	PC1	1520	12.892245292663574	5.550351619720459
ATGGGTTCATTCAGCA-BO_H46_S00_premrna	H46	PC	PC1	1770	12.000252723693848	7.4660444259643555
ATGGTTGGTGAAGCGT-BO_H46_S00_premrna	H46	PC	PC1	1413	12.120817184448242	6.930182933807373
ATGTCCCGTTTGTTCT-BO_H46_S00_premrna	H46	PC	PC1	1644	11.865100860595703	8.9916114807128906
ATGTCCCTCTCTCTTC-BO_H46_S00_premrna	H46	PC	PC1	1566	15.578479766845703	7.6845827102661133
ATGTCTTAGCTCTGTA-BO_H46_S00_premrna	H46	PC	PC1	1543	14.423365592956543	6.5394086837768555
ATGTCTTCATGGCTGC-BO_H46_S00_premrna	H46	PC	PC1	1466	12.203451156616211	4.8233356475830078
ATGTCTTTCAAGAAAC-BO_H46_S00_premrna	H46	EC	EC2	1560	0.33530557155609131	6.5444240570068359
ATTACCTAGTTGGGAC-BO_H46_S00_premrna	H46	PC	PC1	1157	12.998671531677246	7.3967423439025879
ATTACTCAGTCTAACC-BO_H46_S00_premrna	H46	PC	PC1	1521	12.45136833190918	8.4002647399902344
ATTACTCGTGAGGAAA-BO_H46_S00_premrna	H46	PC	PC1	1594	14.999205589294434	8.5487127304077148
ATTATCCGTAGTGTGG-BO_H46_S00_premrna	H46	PC	PC1	1511	13.681923866271973	8.9314489364624023
ATTATCCGTGCAACAG-BO_H46_S00_premrna	H46	EC	EC1	1174	0.83871948719024658	6.4701704978942871
ATTATCCTCACCTTGC-BO_H46_S00_premrna	H46	PC	PC1	1895	12.182858467102051	7.6105561256408691
ATTCACTAGGAAAGTG-BO_H46_S00_premrna	H46	EC	EC2	1180	-0.38847088813781738	7.4318041801452637
ATTCACTAGTTCACTG-BO_H46_S00_premrna	H46	PC	PC1	1950	15.060955047607422	7.255671501159668
ATTCAGGTCCGATGTA-BO_H46_S00_premrna	H46	PC	PC1	1598	13.609203338623047	6.8790130615234375
ATTCAGGTCCGTGTGG-BO_H46_S00_premrna	H46	PC	PC1	1172	14.001501083374023	5.7791080474853516
ATTCATCCACATAACC-BO_H46_S00_premrna	H46	EC	EC2	1800	0.043094508349895477	7.1979236602783203
ATTCATCTCGTGTCAA-BO_H46_S00_premrna	H46	PC	PC1	1400	12.537880897521973	4.5548090934753418
ATTCCATAGTATAACG-BO_H46_S00_premrna	H46	EC	EC6	1628	-0.72921305894851685	7.4263496398925781
ATTCCATGTCGTGTTA-BO_H46_S00_premrna	H46	EC	EC1	1449	-1.1877408027648926	6.989844799041748
ATTCCATGTTTGCAGT-BO_H46_S00_premrna	H46	PC	PC1	1374	13.692679405212402	8.6788234710693359
ATTCCCGGTGATTGGG-BO_H46_S00_premrna	H46	EC	EC5	1435	2.0768833160400391	4.9198946952819824
ATTCCTAAGGCTTAAA-BO_H46_S00_premrna	H46	EC	EC1	861	-1.3376514911651611	4.5389065742492676
ATTCGTTAGAAATTGC-BO_H46_S00_premrna	H46	EC	EC6	1335	-1.1077579259872437	6.7406949996948242
ATTCGTTAGCTAGATA-BO_H46_S00_premrna	H46	EC	EC5	1247	2.0958127975463867	5.2748599052429199
ATTCGTTAGTTGTAGA-BO_H46_S00_premrna	H46	PC	PC1	1485	15.102725982666016	7.862098217010498
ATTCGTTCAAATCCCA-BO_H46_S00_premrna	H46	PC	PC1	1176	14.358613014221191	6.455589771270752
ATTCGTTGTATCGATC-BO_H46_S00_premrna	H46	PC	PC1	1314	12.911650657653809	7.2170186042785645
ATTCGTTTCACCGACG-BO_H46_S00_premrna	H46	EC	EC2	1224	0.29800036549568176	5.0764374732971191
ATTCTACCATGTTCAG-BO_H46_S00_premrna	H46	PC	PC1	1864	16.182443618774414	6.7623543739318848
ATTCTACGTGACAGCA-BO_H46_S00_premrna	H46	EC	EC2	1230	0.020030584186315536	6.3003673553466797
ATTCTTGAGGAAGTAG-BO_H46_S00_premrna	H46	PC	PC1	1016	13.155597686767578	4.7504153251647949
ATTCTTGTCTGTTGGA-BO_H46_S00_premrna	H46	PC	PC1	1534	14.790539741516113	4.8993325233459473
ATTGTTCAGCGGTAGT-BO_H46_S00_premrna	H46	EC	EC1	1032	0.50599628686904907	5.8440847396850586
ATTGTTCAGTGAGTGC-BO_H46_S00_premrna	H46	PC	PC1	1119	15.243918418884277	6.4797163009643555
ATTGTTCTCTGAGGCC-BO_H46_S00_premrna	H46	PC	PC1	886	13.565520286560059	4.3115687370300293
ATTTACCCACATACTG-BO_H46_S00_premrna	H46	EC	EC1	1290	0.10313386470079422	5.2075991630554199
ATTTACCGTGTTCGAT-BO_H46_S00_premrna	H46	PC	PC3	1832	9.532994270324707	8.8810052871704102
ATTTACCTCACTTTGT-BO_H46_S00_premrna	H46	PC	PC1	1457	12.378157615661621	7.3028006553649902
ATTTCACTCATCACCC-BO_H46_S00_premrna	H46	PC	PC1	1425	11.225197792053223	8.9212427139282227
ATTTCACTCCTCCACA-BO_H46_S00_premrna	H46	EC	EC5	895	1.9438531398773193	4.2977304458618164
ATTTCTGCAGGAGGTT-BO_H46_S00_premrna	H46	PC	PC1	757	14.15921688079834	5.4602193832397461
CAAAGAAAGACAGCGT-BO_H46_S00_premrna	H46	PC	PC1	1231	14.598848342895508	7.1436614990234375
CAACAACAGGTCACTT-BO_H46_S00_premrna	H46	PC	PC1	1489	12.586691856384277	9.201563835144043
CAACAGTAGGATTCAA-BO_H46_S00_premrna	H46	EC	EC6	1670	-0.1487354040145874	7.3064932823181152
CAACCAAAGCATGCAG-BO_H46_S00_premrna	H46	PC	PC1	1630	12.153731346130371	9.7889375686645508
CAACCTCCATGGGTCC-BO_H46_S00_premrna	H46	PC	PC1	1651	12.351005554199219	8.1845264434814453
CAACGATAGTACCATC-BO_H46_S00_premrna	H46	PC	PC1	1851	11.634425163269043	6.0767478942871094
CAACGATCAAGCGCTC-BO_H46_S00_premrna	H46	PC	PC1	1295	14.939614295959473	6.3184080123901367
CAACGATGTCACCGAC-BO_H46_S00_premrna	H46	PC	PC1	1173	12.195562362670898	8.5398969650268555
CAACGATGTTGCTAGT-BO_H46_S00_premrna	H46	EC	EC1	1077	-1.3025292158126831	4.3690786361694336
CAACGATTCCTCAGAA-BO_H46_S00_premrna	H46	EC	EC2	1873	-1.1110272407531738	7.8388023376464844
CAACGATTCGCGGACT-BO_H46_S00_premrna	H46	PC	PC1	1115	14.178678512573242	8.0701065063476562
CAACGGCAGGCTCTCG-BO_H46_S00_premrna	H46	EC	EC6	1482	-1.3293509483337402	7.0429787635803223
CAACGGCCACCTGCGA-BO_H46_S00_premrna	H46	PC	PC1	1541	11.312216758728027	6.2591876983642578
CAACGGCGTTGCTCCT-BO_H46_S00_premrna	H46	EC	EC2	1290	-1.6485779285430908	4.8810081481933594
CAAGACTCAAACTCGT-BO_H46_S00_premrna	H46	EC	EC6	1657	-2.5862185955047607	5.6670427322387695
CAAGAGGCAGCTTCGG-BO_H46_S00_premrna	H46	EC	EC2	1042	-0.24726410210132599	5.7852935791015625
CAAGAGGGTCGTATGT-BO_H46_S00_premrna	H46	PC	PC1	938	13.663344383239746	3.8385977745056152
CAAGCTAAGATGTTAG-BO_H46_S00_premrna	H46	PC	PC1	1403	13.464934349060059	6.9818882942199707
CAAGCTAGTCTGTAGT-BO_H46_S00_premrna	H46	PC	PC1	1165	14.882602691650391	6.6927900314331055
CAAGCTATCCTGGCTT-BO_H46_S00_premrna	H46	EC	EC2	1548	-2.4216771125793457	5.5577254295349121
CAAGGGAAGAATTCAG-BO_H46_S00_premrna	H46	PC	PC1	1525	11.028165817260742	8.1940746307373047
CAAGGGAGTCCCGGTA-BO_H46_S00_premrna	H46	EC	EC5	974	2.2202615737915039	4.3372821807861328
CAATACGAGGTCCCGT-BO_H46_S00_premrna	H46	PC	PC1	1951	11.33120059967041	8.437861442565918
CAATACGGTCTAACTG-BO_H46_S00_premrna	H46	PC	PC1	1481	14.323215484619141	7.2637853622436523
CAATCGAAGCCATTTG-BO_H46_S00_premrna	H46	EC	EC1	904	0.95276367664337158	5.8938169479370117
CAATCGAGTCTGTCCT-BO_H46_S00_premrna	H46	PC	PC1	1616	13.113689422607422	7.1662864685058594
CAATCGAGTGTCTTCC-BO_H46_S00_premrna	H46	PC	PC1	1406	13.904276847839355	8.2167940139770508
CAATGACAGAGAGCCT-BO_H46_S00_premrna	H46	PC	PC1	1540	11.817750930786133	9.1536531448364258
CAATTTCAGTCACGCC-BO_H46_S00_premrna	H46	PC	PC1	1265	14.439225196838379	3.9214155673980713
CAATTTCCAGACCTAT-BO_H46_S00_premrna	H46	PC	PC1	2182	15.728347778320312	7.6445140838623047
CACAACAAGCTGAGTG-BO_H46_S00_premrna	H46	PC	PC1	1432	11.29522705078125	9.1233186721801758
CACAACAAGTTACGGG-BO_H46_S00_premrna	H46	PC	PC1	1255	13.585844039916992	6.895881175994873
CACAGATAGCAACAAT-BO_H46_S00_premrna	H46	PC	PC1	806	14.830007553100586	4.6782975196838379
CACAGATAGTAACGAT-BO_H46_S00_premrna	H46	PC	PC1	1382	12.71296215057373	5.851104736328125
CACAGATCACAAATGA-BO_H46_S00_premrna	H46	PC	PC1	1621	12.861186027526855	8.6041774749755859
CACAGATCAGCTGCCA-BO_H46_S00_premrna	H46	PC	PC1	1108	15.400012016296387	7.1193814277648926
CACAGGCCACTTTATC-BO_H46_S00_premrna	H46	PC	PC3	2561	9.5690813064575195	8.9641799926757812
CACAGGCTCGAAACAA-BO_H46_S00_premrna	H46	EC	EC2	1620	-1.2704823017120361	7.4522814750671387
CACATGAAGGAAGTCC-BO_H46_S00_premrna	H46	PC	PC1	1200	12.974980354309082	5.1611204147338867
CACATGAAGGCTAACG-BO_H46_S00_premrna	H46	PC	PC1	1725	11.768999099731445	8.674799919128418
CACATGAAGTGGAAGA-BO_H46_S00_premrna	H46	PC	PC1	1514	12.792156219482422	9.0718660354614258
CACATGAAGTTGTAAG-BO_H46_S00_premrna	H46	PC	PC2	1103	11.693344116210938	5.2703194618225098
CACATGAGTGTCCGGT-BO_H46_S00_premrna	H46	EC	EC1	882	-0.97738224267959595	4.8046426773071289
CACATGATCTGGTGGC-BO_H46_S00_premrna	H46	PC	PC1	1495	13.903047561645508	6.6184806823730469
CACCAAAGTAGTATAG-BO_H46_S00_premrna	H46	PC	PC1	1492	14.947299003601074	7.5085949897766113
CACCAAATCATAGAGA-BO_H46_S00_premrna	H46	EC	EC2	1144	-0.98155325651168823	5.0272254943847656
CACCGTTAGCATCCTA-BO_H46_S00_premrna	H46	PC	PC1	1614	14.509466171264648	7.6185493469238281
CACCGTTAGTGTACCT-BO_H46_S00_premrna	H46	PC	PC1	1365	13.894384384155273	9.5433826446533203
CACGAATAGTCTTGGT-BO_H46_S00_premrna	H46	PC	PC1	1617	12.215873718261719	5.2963509559631348
CACGGGTCAGCGGATA-BO_H46_S00_premrna	H46	EC	EC5	972	2.2203176021575928	4.2328786849975586
CACGTGGAGCTCTGTA-BO_H46_S00_premrna	H46	EC	EC1	1444	0.94393974542617798	7.9522099494934082
CACGTTCAGGTACCTT-BO_H46_S00_premrna	H46	EC	EC1	833	-0.63747227191925049	4.2906842231750488
CACGTTCTCCACTGGG-BO_H46_S00_premrna	H46	PC	PC1	1347	13.131352424621582	7.3687653541564941
CACTAAGGTGGCCCAT-BO_H46_S00_premrna	H46	PC	PC1	1496	14.144055366516113	7.5150113105773926
CACTAAGTCATGAGGG-BO_H46_S00_premrna	H46	PC	PC1	1442	14.624622344970703	6.7267012596130371
CACTAAGTCCATATGG-BO_H46_S00_premrna	H46	EC	EC1	1388	-0.96899616718292236	5.3950610160827637
CACTGAAAGACGATAT-BO_H46_S00_premrna	H46	PC	PC1	1762	14.22509765625	6.875035285949707
CACTGGGCAATTTCTC-BO_H46_S00_premrna	H46	PC	PC1	1380	14.100749015808105	5.8715801239013672
CACTGGGCAGGTGGAT-BO_H46_S00_premrna	H46	EC	EC2	1106	0.59103262424468994	7.1210579872131348
CACTTCGCAACGGCTC-BO_H46_S00_premrna	H46	PC	PC1	1335	14.76384162902832	6.9907379150390625
CACTTCGTCCTAAACG-BO_H46_S00_premrna	H46	PC	PC1	1524	13.186567306518555	7.2999787330627441
CAGATACAGATCGACG-BO_H46_S00_premrna	H46	EC	EC6	1313	-1.9743410348892212	7.7607612609863281
CAGATACAGCTTTCTT-BO_H46_S00_premrna	H46	EC	EC2	1318	-0.4839709997177124	4.8247361183166504
CAGATCACAAGTCCCG-BO_H46_S00_premrna	H46	PC	PC1	1430	13.165156364440918	7.2839670181274414
CAGATCAGTAGAATAC-BO_H46_S00_premrna	H46	PC	PC1	1351	13.999085426330566	7.8133077621459961
CAGATTGCATTGGGAG-BO_H46_S00_premrna	H46	PC	PC1	1682	12.134433746337891	8.0166187286376953
CAGATTGTCCGTATGA-BO_H46_S00_premrna	H46	PC	PC1	1627	15.322466850280762	8.216796875
CAGATTGTCGAACCTA-BO_H46_S00_premrna	H46	PC	PC1	1419	15.40666389465332	6.2249279022216797
CAGCAATAGGATTACA-BO_H46_S00_premrna	H46	PC	PC1	1417	14.158998489379883	8.5658960342407227
CAGCACGAGCGAGTAC-BO_H46_S00_premrna	H46	EC	EC1	1304	-0.77656310796737671	7.7973947525024414
CAGCACGCACGTCATA-BO_H46_S00_premrna	H46	PC	PC1	784	15.018309593200684	4.7983121871948242
CAGCAGCTCGTGTTCC-BO_H46_S00_premrna	H46	EC	EC5	814	2.2664279937744141	4.5736441612243652
CAGCGTGCAGTTAAAG-BO_H46_S00_premrna	H46	PC	PC1	742	14.826390266418457	3.80613112449646
CAGGCCAAGTCGAAGC-BO_H46_S00_premrna	H46	PC	PC1	1227	13.073022842407227	9.5958194732666016
CAGGCCATCTAGTACG-BO_H46_S00_premrna	H46	EC	EC6	1171	-2.3208415508270264	6.5886478424072266
CAGGGCTCATCGGATT-BO_H46_S00_premrna	H46	PC	PC1	1202	13.049075126647949	6.7100000381469727
CAGGGCTTCAAACGAA-BO_H46_S00_premrna	H46	PC	PC1	1510	14.858439445495605	7.7879610061645508
CAGGGCTTCATTACGG-BO_H46_S00_premrna	H46	PC	PC3	1969	9.457789421081543	10.046460151672363
CAGGGCTTCCGTGACG-BO_H46_S00_premrna	H46	PC	PC3	1341	8.9866771697998047	9.7139654159545898
CAGGTATCACTAACCA-BO_H46_S00_premrna	H46	PC	PC1	1470	13.028945922851562	8.3755283355712891
CAGGTATGTTAAGAAC-BO_H46_S00_premrna	H46	EC	EC1	1100	-0.33515208959579468	4.8743267059326172
CAGGTATGTTGATCGT-BO_H46_S00_premrna	H46	PC	PC1	1220	13.098973274230957	7.5269889831542969
CAGTGCGAGACTAAGT-BO_H46_S00_premrna	H46	EC	EC5	1407	1.1997092962265015	6.9536967277526855
CAGTGCGCAAGCTGCC-BO_H46_S00_premrna	H46	PC	PC3	2196	8.4915199279785156	9.981959342956543
CAGTGCGCAGGACGAT-BO_H46_S00_premrna	H46	EC	EC2	1679	0.9706081748008728	7.5465254783630371
CAGTGCGGTAGACTGG-BO_H46_S00_premrna	H46	PC	PC3	1297	10.470457077026367	8.7136116027832031
CAGTTAGAGAGCCCAA-BO_H46_S00_premrna	H46	EC	EC1	995	-0.63178199529647827	4.7963624000549316
CAGTTAGCACCTATCC-BO_H46_S00_premrna	H46	PC	PC1	1752	13.019590377807617	7.5944409370422363
CAGTTAGTCCAACTAG-BO_H46_S00_premrna	H46	PC	PC1	1958	15.384787559509277	8.1994409561157227
CAGTTCCGTACGTGAG-BO_H46_S00_premrna	H46	EC	EC1	750	-0.44352182745933533	4.6070132255554199
CAGTTCCGTTCGAGCC-BO_H46_S00_premrna	H46	PC	PC1	1335	14.264935493469238	8.1862306594848633
CAGTTCCTCTCTCAAT-BO_H46_S00_premrna	H46	PC	PC1	1781	13.320291519165039	8.3951702117919922
CATAAGCCAGCTGAAG-BO_H46_S00_premrna	H46	EC	EC6	1792	-1.2840101718902588	6.6452746391296387
CATAAGCGTGCTGCAC-BO_H46_S00_premrna	H46	PC	PC1	1360	13.523676872253418	6.9729413986206055
CATACAGGTGACAACG-BO_H46_S00_premrna	H46	EC	EC1	738	-0.87658321857452393	4.5837125778198242
CATACAGTCCAAGAGG-BO_H46_S00_premrna	H46	PC	PC1	1528	12.970438957214355	7.8274950981140137
CATACTTCAGACCGCT-BO_H46_S00_premrna	H46	PC	PC1	1309	13.111527442932129	8.1821727752685547
CATCAAGAGCTCGACC-BO_H46_S00_premrna	H46	EC	EC2	1339	0.75207340717315674	7.1632175445556641
CATCAAGCAAATTGGA-BO_H46_S00_premrna	H46	PC	PC1	1468	14.242912292480469	5.6273102760314941
CATCAAGTCTACAGGT-BO_H46_S00_premrna	H46	PC	PC2	1133	12.439255714416504	5.7425374984741211
CATCCACAGATCACCT-BO_H46_S00_premrna	H46	PC	PC1	1580	13.545839309692383	7.034945011138916
CATCCACCACGAGGTA-BO_H46_S00_premrna	H46	PC	PC1	1423	13.753023147583008	6.6768560409545898
CATCCACCAGTAGATA-BO_H46_S00_premrna	H46	PC	PC2	1804	12.316956520080566	5.2752370834350586
CATCCACCATGTGTCA-BO_H46_S00_premrna	H46	PC	PC1	1932	14.305095672607422	4.711052417755127
CATCCCAGTAATGCGG-BO_H46_S00_premrna	H46	PC	PC1	1523	15.904970169067383	6.5758838653564453
CATCCCATCGCCGTGA-BO_H46_S00_premrna	H46	PC	PC3	2511	8.225799560546875	9.3669023513793945
CATCCGTCATCCTATT-BO_H46_S00_premrna	H46	PC	PC1	979	14.243622779846191	4.8316125869750977
CATCCGTTCGAGAAGC-BO_H46_S00_premrna	H46	PC	PC1	1169	11.338968276977539	8.4866504669189453
CATCGCTAGTCGAGGT-BO_H46_S00_premrna	H46	EC	EC2	1242	-0.64995795488357544	6.9689192771911621
CATCGCTCAGTCGGAA-BO_H46_S00_premrna	H46	PC	PC3	1426	8.8978710174560547	9.6797676086425781
CATCGCTTCGGCCAAC-BO_H46_S00_premrna	H46	PC	PC1	1617	12.09181022644043	7.5939292907714844
CATCGCTTCTCCAAGA-BO_H46_S00_premrna	H46	PC	PC1	1581	12.935202598571777	7.1142854690551758
CATCGGGCACGAAAGC-BO_H46_S00_premrna	H46	PC	PC1	1979	11.837203979492188	8.9595327377319336
CATCGTCAGAGAGTGA-BO_H46_S00_premrna	H46	EC	EC1	1183	0.73207098245620728	5.3537135124206543
CATCGTCCAGGTCAGA-BO_H46_S00_premrna	H46	EC	EC1	651	-1.0385674238204956	5.1419692039489746
CATCGTCTCGATTGAC-BO_H46_S00_premrna	H46	PC	PC1	1673	13.799992561340332	7.0494794845581055
CATCGTCTCTCTATAC-BO_H46_S00_premrna	H46	EC	EC5	1573	1.2862918376922607	6.0084104537963867
CATGCAAAGGGACCAT-BO_H46_S00_premrna	H46	PC	PC3	2430	9.8456649780273438	8.5047883987426758
CATGCAACAGGTGGAT-BO_H46_S00_premrna	H46	PC	PC1	1471	13.100133895874023	8.485651969909668
CATGCCTCACTTGACA-BO_H46_S00_premrna	H46	EC	EC2	1925	1.0074708461761475	7.9934544563293457
CATGCCTTCTTAGCAG-BO_H46_S00_premrna	H46	EC	EC2	1947	-0.27236261963844299	7.1875185966491699
CATGCGGAGTATCTGC-BO_H46_S00_premrna	H46	EC	EC6	1310	-3.8049850463867188	6.2769289016723633
CATGCGGCATGTGACT-BO_H46_S00_premrna	H46	PC	PC1	1514	14.167301177978516	5.7120399475097656
CATGCGGGTCCTTTGC-BO_H46_S00_premrna	H46	PC	PC1	596	15.502880096435547	4.9259562492370605
CATGGATGTTGTTGCA-BO_H46_S00_premrna	H46	PC	PC1	1341	15.150300979614258	8.2384099960327148
CATGGTAAGTTAACAG-BO_H46_S00_premrna	H46	EC	EC2	1636	0.8099706768989563	5.9662275314331055
CATGGTACAGAGTTGG-BO_H46_S00_premrna	H46	EC	EC2	1370	-1.3028709888458252	5.4392232894897461
CATGGTACATCGGAGA-BO_H46_S00_premrna	H46	PC	PC1	1322	14.519749641418457	8.135014533996582
CATGGTAGTACGAGCA-BO_H46_S00_premrna	H46	PC	PC1	1136	12.151782035827637	7.3660488128662109
CATTCATAGTTTCGAC-BO_H46_S00_premrna	H46	PC	PC3	1977	8.7302227020263672	9.3989391326904297
CATTCCGTCCATCTGC-BO_H46_S00_premrna	H46	PC	PC1	1583	12.812094688415527	6.7575888633728027
CATTGAGCATCAACCA-BO_H46_S00_premrna	H46	EC	EC1	735	-1.8683798313140869	4.2456746101379395
CATTGAGGTAGCACAG-BO_H46_S00_premrna	H46	PC	PC3	1415	10.063657760620117	8.4488563537597656
CATTGAGTCTCTATAC-BO_H46_S00_premrna	H46	PC	PC1	1249	13.330327987670898	6.9746518135070801
CATTGCCAGGAGTACC-BO_H46_S00_premrna	H46	EC	EC2	1827	-0.68477600812911987	7.6090030670166016
CATTGCCCAACGGGTA-BO_H46_S00_premrna	H46	PC	PC1	1307	12.244378089904785	6.4374065399169922
CATTGCCCAATACAGA-BO_H46_S00_premrna	H46	PC	PC1	1229	12.875574111938477	4.1422586441040039
CATTGCCCATCCGGTG-BO_H46_S00_premrna	H46	EC	EC1	818	0.39737406373023987	4.8782896995544434
CATTGCCTCTCCCTAG-BO_H46_S00_premrna	H46	PC	PC1	1623	11.568272590637207	8.9671401977539062
CATTGTTAGGCTAGCA-BO_H46_S00_premrna	H46	PC	PC1	1399	12.71550464630127	6.2697310447692871
CATTGTTAGTATGACA-BO_H46_S00_premrna	H46	EC	EC2	1573	0.082150861620903015	6.2801275253295898
CATTGTTCACACCGCA-BO_H46_S00_premrna	H46	PC	PC1	1487	13.983555793762207	10.110723495483398
CATTGTTTCTCCAATT-BO_H46_S00_premrna	H46	EC	EC1	1201	-1.1132583618164062	5.017024040222168
CATTTCACACACCGAC-BO_H46_S00_premrna	H46	EC	EC6	1537	-1.9711763858795166	5.6814651489257812
CCAAGCGCAATGAACA-BO_H46_S00_premrna	H46	EC	EC1	700	-2.2044100761413574	4.5605940818786621
CCAATTTAGGGCAGAG-BO_H46_S00_premrna	H46	PC	PC3	1797	9.4404401779174805	8.4831981658935547
CCAATTTGTGAGGCAT-BO_H46_S00_premrna	H46	EC	EC6	1805	-1.7264418601989746	7.0046486854553223
CCAATTTTCCCAGGCA-BO_H46_S00_premrna	H46	PC	PC1	1187	14.000682830810547	6.1797294616699219
CCAATTTTCGCGGACT-BO_H46_S00_premrna	H46	PC	PC3	1526	9.2774028778076172	9.3672018051147461
CCACAAAGTGTGTGGA-BO_H46_S00_premrna	H46	EC	EC5	978	1.9621061086654663	4.1410665512084961
CCACAAATCCAGTTCC-BO_H46_S00_premrna	H46	PC	PC3	2147	9.4772558212280273	9.3526897430419922
CCACACTCACGTAACT-BO_H46_S00_premrna	H46	EC	EC6	1026	-2.1915547847747803	5.2438855171203613
CCACACTTCACTCCGT-BO_H46_S00_premrna	H46	EC	EC2	2023	0.71206027269363403	7.8105721473693848
CCACACTTCGCCAACG-BO_H46_S00_premrna	H46	PC	PC1	1654	12.835020065307617	8.9751672744750977
CCACCATGTGTCTTCC-BO_H46_S00_premrna	H46	PC	PC1	1585	14.949034690856934	8.4651908874511719
CCACCATTCATGCGGC-BO_H46_S00_premrna	H46	PC	PC1	1163	13.50355339050293	7.8175883293151855
CCACGAGTCAAATAGG-BO_H46_S00_premrna	H46	PC	PC1	1289	13.427319526672363	8.7831735610961914
CCACGTTAGAGCATCG-BO_H46_S00_premrna	H46	EC	EC5	773	1.5716159343719482	3.7600250244140625
CCACGTTTCACCTTAT-BO_H46_S00_premrna	H46	PC	PC1	1499	14.547161102294922	9.3224315643310547
CCACGTTTCCAACTGA-BO_H46_S00_premrna	H46	PC	PC1	1288	12.923000335693359	4.7977447509765625
CCACTTGCAAGGCTTT-BO_H46_S00_premrna	H46	PC	PC1	1273	13.602268218994141	8.5918731689453125
CCATAAGCAGTTCACA-BO_H46_S00_premrna	H46	PC	PC3	1814	9.8615131378173828	8.997563362121582
CCCAACTAGTGGTTAA-BO_H46_S00_premrna	H46	PC	PC3	2292	8.5984439849853516	9.3489103317260742
CCCAACTGTTATCTTC-BO_H46_S00_premrna	H46	PC	PC1	1812	12.717254638671875	6.8133277893066406
CCCAACTTCACTCTTA-BO_H46_S00_premrna	H46	EC	EC2	1559	-0.71835768222808838	6.0152549743652344
CCCAACTTCCATTGTT-BO_H46_S00_premrna	H46	PC	PC1	1579	13.079736709594727	7.6032934188842773
CCCAACTTCCCAAGCG-BO_H46_S00_premrna	H46	PC	PC1	1536	14.964218139648438	8.1472272872924805
CCCATTGAGCATCTTG-BO_H46_S00_premrna	H46	EC	EC1	680	-1.778586745262146	4.0697555541992188
CCCATTGCAACTTGGT-BO_H46_S00_premrna	H46	EC	EC6	1268	-1.3687437772750854	6.4835629463195801
CCCGAAGCATTGCCGG-BO_H46_S00_premrna	H46	PC	PC1	1289	14.421875953674316	5.1076846122741699
CCCGGAAGTGACCTGC-BO_H46_S00_premrna	H46	PC	PC1	1410	13.15902042388916	9.6574296951293945
CCCGGAATCAAGGAGC-BO_H46_S00_premrna	H46	EC	EC1	1236	0.17959223687648773	6.3633847236633301
CCCTCAAAGGGCAATC-BO_H46_S00_premrna	H46	EC	EC1	1418	-0.95760685205459595	6.7263321876525879
CCCTCAAAGTATTCCG-BO_H46_S00_premrna	H46	PC	PC1	1391	10.688754081726074	7.9751629829406738
CCCTCTCTCCTATGGA-BO_H46_S00_premrna	H46	PC	PC1	1902	12.370159149169922	9.6602506637573242
CCCTGATAGAATCCCT-BO_H46_S00_premrna	H46	EC	EC6	1544	-2.4958117008209229	6.134122371673584
CCCTGATCACATAGCT-BO_H46_S00_premrna	H46	EC	EC5	1074	1.7691447734832764	4.4935526847839355
CCCTTAGGTCAAGCCC-BO_H46_S00_premrna	H46	PC	PC1	1251	14.55851936340332	4.225733757019043
CCGATCTAGCTAGTTC-BO_H46_S00_premrna	H46	PC	PC1	1407	11.417825698852539	5.6023058891296387
CCGATGGGTAGGTAGC-BO_H46_S00_premrna	H46	PC	PC1	1183	14.968045234680176	5.4636068344116211
CCGCAAGCATGTGCTA-BO_H46_S00_premrna	H46	EC	EC1	1116	-1.4401506185531616	6.1293854713439941
CCGCAAGTCGGAACTT-BO_H46_S00_premrna	H46	EC	EC2	1037	-1.7041937112808228	5.3412055969238281
CCGGGTATCGAAATCC-BO_H46_S00_premrna	H46	PC	PC1	1261	12.480439186096191	6.4709968566894531
CCGGTGAAGATAGGGA-BO_H46_S00_premrna	H46	EC	EC1	1095	0.28843832015991211	6.7112870216369629
CCGGTGACAAGAGCTG-BO_H46_S00_premrna	H46	EC	EC1	994	0.076892085373401642	6.0085077285766602
CCGGTGACACTCCTGT-BO_H46_S00_premrna	H46	EC	EC1	1119	-1.1044418811798096	6.4738245010375977
CCGTGAGCACCTGCTT-BO_H46_S00_premrna	H46	PC	PC1	1684	11.79964542388916	5.3147072792053223
CCGTGAGGTAACGTTC-BO_H46_S00_premrna	H46	EC	EC1	897	-1.8330675363540649	4.5711722373962402
CCGTGAGGTAGTCCTA-BO_H46_S00_premrna	H46	EC	EC1	1061	-0.93742102384567261	4.9183731079101562
CCGTTCAAGTCCGCGT-BO_H46_S00_premrna	H46	EC	EC1	920	1.1227850914001465	3.6159830093383789
CCGTTCACACTATCGA-BO_H46_S00_premrna	H46	PC	PC2	1351	11.49151611328125	5.5764951705932617
CCGTTCACAGGACATG-BO_H46_S00_premrna	H46	EC	EC2	1354	0.30856209993362427	5.8950157165527344
CCTAACCAGTCCTGCG-BO_H46_S00_premrna	H46	PC	PC1	1369	11.773114204406738	5.0347785949707031
CCTAACCCACCAGTTA-BO_H46_S00_premrna	H46	PC	PC1	764	13.312847137451172	5.0205717086791992
CCTAAGACAGAGATTA-BO_H46_S00_premrna	H46	PC	PC3	1397	10.458581924438477	7.2490458488464355
CCTACGTAGTTCCGTA-BO_H46_S00_premrna	H46	PC	PC3	1538	8.2916660308837891	9.0037441253662109
CCTATCGAGACCAGCA-BO_H46_S00_premrna	H46	EC	EC5	1741	1.6014975309371948	6.8153185844421387
CCTATCGAGCATAGGC-BO_H46_S00_premrna	H46	PC	PC1	2047	13.053205490112305	10.576488494873047
CCTATCGCACACCTTC-BO_H46_S00_premrna	H46	PC	PC1	2078	11.710610389709473	9.3848791122436523
CCTATCGGTCATCCGG-BO_H46_S00_premrna	H46	EC	EC1	1189	-0.34233853220939636	6.6792736053466797
CCTATCGTCACTGGTA-BO_H46_S00_premrna	H46	PC	PC3	2453	8.1602210998535156	9.4367713928222656
CCTCAACAGACGCAGT-BO_H46_S00_premrna	H46	PC	PC1	1489	15.765240669250488	7.1156325340270996
CCTCAACCAATATCCG-BO_H46_S00_premrna	H46	PC	PC3	2310	9.9336271286010742	8.8844413757324219
CCTCAGTAGCGACTTT-BO_H46_S00_premrna	H46	EC	EC1	802	-0.5920301079750061	4.5191354751586914
CCTCATGAGAGGTGCT-BO_H46_S00_premrna	H46	EC	EC1	1025	-2.3275134563446045	5.9367256164550781
CCTCATGCAGAACATA-BO_H46_S00_premrna	H46	EC	EC1	1064	-0.80385160446166992	4.9104156494140625
CCTCCAATCTGTGCAA-BO_H46_S00_premrna	H46	PC	PC1	1679	11.744455337524414	8.6948938369750977
CCTCCTCAGTCCGCGT-BO_H46_S00_premrna	H46	EC	EC1	1125	0.3240179717540741	5.7303652763366699
CCTCCTCCATGGAGAC-BO_H46_S00_premrna	H46	EC	EC2	1302	-0.79935741424560547	7.3973746299743652
CCTCCTCGTAGCTGCC-BO_H46_S00_premrna	H46	EC	EC6	1787	-4.049501895904541	6.2965211868286133
CCTCTCCCATATTCGG-BO_H46_S00_premrna	H46	PC	PC1	1692	15.333145141601562	5.5312881469726562
CCTCTCCGTTCTTAGG-BO_H46_S00_premrna	H46	PC	PC1	2050	11.837692260742188	8.9049196243286133
CCTGCATAGCTCCCTT-BO_H46_S00_premrna	H46	PC	PC1	1333	14.264813423156738	6.4868793487548828
CCTGTTGTCTGGAAGG-BO_H46_S00_premrna	H46	PC	PC1	1134	14.676745414733887	7.9043107032775879
CCTTCAGAGTTTGGCT-BO_H46_S00_premrna	H46	EC	EC1	816	-1.0469743013381958	5.5072031021118164
CCTTCAGCAAGGGCAT-BO_H46_S00_premrna	H46	PC	PC1	1375	14.143195152282715	5.9346332550048828
CCTTGTGAGGAACGAA-BO_H46_S00_premrna	H46	EC	EC1	1330	-1.9249053001403809	5.695432186126709
CCTTGTGAGGCTCAAG-BO_H46_S00_premrna	H46	PC	PC1	1518	12.950691223144531	6.4565582275390625
CCTTGTGTCCACTAGA-BO_H46_S00_premrna	H46	EC	EC6	1617	-4.0184154510498047	7.0490512847900391
CCTTTGGAGAACCGCA-BO_H46_S00_premrna	H46	PC	PC1	1353	13.929092407226562	5.563563346862793
CCTTTGGCACACAGCC-BO_H46_S00_premrna	H46	PC	PC1	705	15.297869682312012	5.1346793174743652
CGAAGGACACCGAATT-BO_H46_S00_premrna	H46	PC	PC1	662	15.036015510559082	4.4439644813537598
CGAAGGATCTCAGAAC-BO_H46_S00_premrna	H46	EC	EC1	1407	-0.038147713989019394	7.6039361953735352
CGAAGTTCACTGAATC-BO_H46_S00_premrna	H46	PC	PC1	1161	15.028195381164551	6.3903651237487793
CGAAGTTTCAAACGTC-BO_H46_S00_premrna	H46	PC	PC1	1296	13.190245628356934	4.4090986251831055
CGAAGTTTCATTTACC-BO_H46_S00_premrna	H46	PC	PC1	667	14.058887481689453	3.290027379989624
CGAATTGAGCTAGTTC-BO_H46_S00_premrna	H46	EC	EC2	1303	0.16564498841762543	5.4420433044433594
CGACAGCAGTAGCTCT-BO_H46_S00_premrna	H46	PC	PC1	1312	15.072026252746582	7.1385412216186523
CGACAGCAGTCCGCGT-BO_H46_S00_premrna	H46	PC	PC1	889	12.457350730895996	7.0541744232177734
CGAGAAGAGTCCTGTA-BO_H46_S00_premrna	H46	PC	PC1	1515	14.943877220153809	9.0457315444946289
CGAGAAGCAAATGGCG-BO_H46_S00_premrna	H46	PC	PC1	1408	14.781933784484863	6.7944283485412598
CGAGAAGGTCATAGTC-BO_H46_S00_premrna	H46	PC	PC2	1082	11.521601676940918	7.0469455718994141
CGAGGCTAGAAGGATG-BO_H46_S00_premrna	H46	EC	EC2	1525	0.66956502199172974	6.7424206733703613
CGAGGCTTCCTCTGCA-BO_H46_S00_premrna	H46	EC	EC1	1017	-1.874077320098877	5.3357620239257812
CGAGGCTTCTGAGAGG-BO_H46_S00_premrna	H46	EC	EC6	1470	-3.5474615097045898	6.3367772102355957
CGAGTGCAGGGTACAC-BO_H46_S00_premrna	H46	EC	EC1	843	0.57610082626342773	4.8153514862060547
CGAGTGCGTAACACGG-BO_H46_S00_premrna	H46	PC	PC1	1351	13.250397682189941	9.4376707077026367
CGAGTGCGTGGACTAG-BO_H46_S00_premrna	H46	PC	PC1	1088	14.493793487548828	6.8329424858093262
CGAGTTACAACACGTT-BO_H46_S00_premrna	H46	PC	PC1	1487	13.83791446685791	10.055196762084961
CGATCGGAGAATACAC-BO_H46_S00_premrna	H46	PC	PC1	1553	11.31636905670166	5.9462132453918457
CGATCGGGTGGGTCAA-BO_H46_S00_premrna	H46	EC	EC5	1110	2.0608792304992676	4.6865415573120117
CGATCGGGTTTCAGAC-BO_H46_S00_premrna	H46	EC	EC1	1087	-0.7798503041267395	5.9316606521606445
CGATGGCAGATGTTAG-BO_H46_S00_premrna	H46	PC	PC1	1496	11.526925086975098	4.8235249519348145
CGATGGCAGCTGCCAC-BO_H46_S00_premrna	H46	PC	PC1	1494	12.062616348266602	8.6702957153320312
CGATGGCGTGTAGTGG-BO_H46_S00_premrna	H46	PC	PC1	623	14.846317291259766	4.206627368927002
CGCAGGTTCCCTCTCC-BO_H46_S00_premrna	H46	EC	EC2	1420	0.70725208520889282	6.9329004287719727
CGCATAAGTATCCTCC-BO_H46_S00_premrna	H46	PC	PC1	1690	12.271920204162598	6.5443854331970215
CGCATAAGTCCATAGT-BO_H46_S00_premrna	H46	EC	EC5	1425	-0.63347434997558594	6.2123808860778809
CGCCAGAAGCCTTCTC-BO_H46_S00_premrna	H46	EC	EC5	886	1.6856275796890259	4.1621227264404297
CGCCATTCAGCACGAA-BO_H46_S00_premrna	H46	PC	PC1	1367	10.590866088867188	8.6891975402832031
CGCCATTGTCCTTGTC-BO_H46_S00_premrna	H46	PC	PC1	1776	14.023347854614258	9.4378862380981445
CGCCATTTCATAGACC-BO_H46_S00_premrna	H46	PC	PC1	1134	13.893367767333984	9.1964254379272461
CGCGTGACATAACAGA-BO_H46_S00_premrna	H46	PC	PC1	1180	13.272668838500977	7.8117785453796387
CGCGTGATCACCGGTG-BO_H46_S00_premrna	H46	EC	EC1	614	-1.3359898328781128	3.9068374633789062
CGGAACCGTGATCGTT-BO_H46_S00_premrna	H46	PC	PC2	1114	11.229941368103027	4.4251971244812012
CGGAACCTCGTCAGAT-BO_H46_S00_premrna	H46	PC	PC1	669	13.845701217651367	4.0076189041137695
CGGAATTGTTAGGCTT-BO_H46_S00_premrna	H46	PC	PC1	1361	13.30931568145752	8.4047069549560547
CGGACACCAGAGGAAA-BO_H46_S00_premrna	H46	PC	PC1	1564	16.114410400390625	7.463714599609375
CGGACACTCACACGAT-BO_H46_S00_premrna	H46	EC	EC6	3032	-4.3782105445861816	7.1037912368774414
CGGAGAAAGCTTTCCC-BO_H46_S00_premrna	H46	PC	PC1	2408	12.265190124511719	8.4906854629516602
CGGAGAAAGTAGCAAT-BO_H46_S00_premrna	H46	EC	EC1	1233	-1.3436485528945923	6.7596349716186523
CGGCAGTAGACAACAT-BO_H46_S00_premrna	H46	PC	PC1	1667	12.275606155395508	6.6987590789794922
CGGCAGTCAACTGCCG-BO_H46_S00_premrna	H46	EC	EC1	1198	-0.77040010690689087	7.0909857749938965
CGGCAGTCATAGGAGC-BO_H46_S00_premrna	H46	PC	PC3	1651	10.349281311035156	7.7278189659118652
CGGGACTAGTTGAAGT-BO_H46_S00_premrna	H46	PC	PC1	1914	15.004894256591797	8.5432338714599609
CGGGTCAAGTCATACC-BO_H46_S00_premrna	H46	EC	EC2	1613	-0.95147222280502319	6.9990448951721191
CGGGTGTAGCTGGCCT-BO_H46_S00_premrna	H46	PC	PC1	1417	16.012020111083984	8.48822021484375
CGGGTGTGTGCTCTCT-BO_H46_S00_premrna	H46	EC	EC1	946	0.0061061284504830837	6.7460670471191406
CGGTCAGCACCTGCAG-BO_H46_S00_premrna	H46	PC	PC1	1539	11.588621139526367	8.5338411331176758
CGGTCAGCATAGAGGC-BO_H46_S00_premrna	H46	PC	PC1	1641	15.868778228759766	6.0380525588989258
CGTAAGTGTCGCATTA-BO_H46_S00_premrna	H46	PC	PC1	1470	11.937682151794434	7.4296774864196777
CGTAATGAGTTGTCGT-BO_H46_S00_premrna	H46	PC	PC1	1035	15.476803779602051	6.4022107124328613
CGTAATGCAGACGATG-BO_H46_S00_premrna	H46	PC	PC2	1944	10.775675773620605	4.4788556098937988
CGTAATGCAGCGAGTA-BO_H46_S00_premrna	H46	EC	EC1	1210	-0.71678268909454346	6.3266754150390625
CGTAATGTCAGACCGC-BO_H46_S00_premrna	H46	PC	PC1	1667	12.491654396057129	6.625241756439209
CGTAGTAAGCACAAAT-BO_H46_S00_premrna	H46	PC	PC3	1570	9.7559747695922852	8.7981061935424805
CGTAGTAAGGTTGGAC-BO_H46_S00_premrna	H46	PC	PC1	1101	15.009772300720215	7.4765810966491699
CGTCAAAAGCCAGAGT-BO_H46_S00_premrna	H46	EC	EC1	591	-1.0708173513412476	3.5400552749633789
CGTCAAAAGGATGTTA-BO_H46_S00_premrna	H46	PC	PC1	1792	12.210606575012207	8.323699951171875
CGTCAAATCGGCTATA-BO_H46_S00_premrna	H46	EC	EC2	1438	0.26714357733726501	5.7300930023193359
CGTCCATAGGTATAGT-BO_H46_S00_premrna	H46	PC	PC1	2153	12.093645095825195	9.9774837493896484
CGTGAATTCAGAGCGA-BO_H46_S00_premrna	H46	PC	PC1	667	14.495681762695312	4.0109100341796875
CGTGAATTCTCGCAGG-BO_H46_S00_premrna	H46	EC	EC1	820	-1.5944675207138062	4.2305917739868164
CGTGATAAGCTCGTGC-BO_H46_S00_premrna	H46	PC	PC1	1284	12.939234733581543	9.0709428787231445
CGTGTCTAGCGTCGAA-BO_H46_S00_premrna	H46	PC	PC1	530	14.804718971252441	4.721491813659668
CGTGTCTAGTTTGTCG-BO_H46_S00_premrna	H46	PC	PC1	1184	12.65275764465332	7.8382902145385742
CGTGTCTCACATATGC-BO_H46_S00_premrna	H46	EC	EC1	1057	-0.99860411882400513	5.0107121467590332
CGTGTCTGTGGGTATG-BO_H46_S00_premrna	H46	EC	EC1	950	0.17016492784023285	5.5323457717895508
CGTTAGATCAGCTTCC-BO_H46_S00_premrna	H46	EC	EC2	2389	1.1050789356231689	8.0627403259277344
CGTTCTGGTCAAGTTC-BO_H46_S00_premrna	H46	PC	PC1	1458	13.377511978149414	6.2239151000976562
CGTTCTGGTGAGATAT-BO_H46_S00_premrna	H46	PC	PC1	1547	13.994620323181152	6.9609217643737793
CGTTCTGGTTTCTATC-BO_H46_S00_premrna	H46	EC	EC5	1196	1.9141457080841064	4.743903636932373
CTAACTTCATTCACAG-BO_H46_S00_premrna	H46	PC	PC2	2400	10.634981155395508	4.3707122802734375
CTACAGATCTTACCAT-BO_H46_S00_premrna	H46	EC	EC2	1809	0.50571990013122559	7.2684621810913086
CTACATTGTTCCACGG-BO_H46_S00_premrna	H46	EC	EC1	1415	0.89708131551742554	5.8795318603515625
CTACATTTCGCAGATT-BO_H46_S00_premrna	H46	PC	PC1	1412	13.615732192993164	4.9144620895385742
CTACCCATCTACGCGG-BO_H46_S00_premrna	H46	PC	PC1	1224	13.104754447937012	6.2862615585327148
CTACCTGAGTCTCGTA-BO_H46_S00_premrna	H46	EC	EC2	783	-0.71919399499893188	4.9517107009887695
CTACGGGCATGTAACC-BO_H46_S00_premrna	H46	PC	PC1	1227	13.349836349487305	6.6386747360229492
CTACGGGGTACGATTC-BO_H46_S00_premrna	H46	PC	PC1	1555	15.844164848327637	6.590369701385498
CTACGGGGTGTTTGCA-BO_H46_S00_premrna	H46	PC	PC1	1160	12.952218055725098	5.1849870681762695
CTAGACATCGTCCTCA-BO_H46_S00_premrna	H46	PC	PC1	1492	12.154600143432617	8.0407686233520508
CTAGGTACACAAGTGG-BO_H46_S00_premrna	H46	PC	PC1	1226	15.774670600891113	7.9785628318786621
CTAGGTAGTCATCTAG-BO_H46_S00_premrna	H46	PC	PC1	1276	13.14177131652832	8.6404600143432617
CTAGGTATCTCGGGAC-BO_H46_S00_premrna	H46	PC	PC1	1292	13.144076347351074	7.3548069000244141
CTATAGGAGACATACA-BO_H46_S00_premrna	H46	PC	PC1	1554	14.969561576843262	5.3492112159729004
CTATAGGAGCCGATTT-BO_H46_S00_premrna	H46	EC	EC6	1707	-4.3191733360290527	6.6053943634033203
CTATAGGCACTACTTT-BO_H46_S00_premrna	H46	EC	EC6	1859	-2.1648163795471191	7.9762816429138184
CTATAGGTCCAGCACG-BO_H46_S00_premrna	H46	EC	EC2	1461	-1.6038728952407837	5.5074653625488281
CTATAGGTCTGTGTGA-BO_H46_S00_premrna	H46	PC	PC2	844	14.691458702087402	6.1000723838806152
CTATCCGAGGCACTAG-BO_H46_S00_premrna	H46	PC	PC1	1299	14.392719268798828	6.1154866218566895
CTATCCGCAGATGCGA-BO_H46_S00_premrna	H46	EC	EC1	1079	-2.1928408145904541	5.2375946044921875
CTATCTAAGACAGTCG-BO_H46_S00_premrna	H46	PC	PC1	1714	15.812260627746582	7.108116626739502
CTCAACCGTGGCTTAT-BO_H46_S00_premrna	H46	EC	EC5	1600	1.6759642362594604	5.7541112899780273
CTCAAGATCCGTGACG-BO_H46_S00_premrna	H46	PC	PC1	502	14.751154899597168	3.6957244873046875
CTCAAGATCTCGACGG-BO_H46_S00_premrna	H46	EC	EC6	1379	-1.3117009401321411	7.4247860908508301
CTCAATTCAGACCAAG-BO_H46_S00_premrna	H46	PC	PC1	2113	12.163688659667969	9.9285964965820312
CTCAATTGTTGCATTG-BO_H46_S00_premrna	H46	PC	PC1	1582	14.38102912902832	8.4621000289916992
CTCACTGAGTGAGGCT-BO_H46_S00_premrna	H46	PC	PC1	864	13.991596221923828	4.6187338829040527
CTCACTGGTTAGGCCC-BO_H46_S00_premrna	H46	PC	PC2	1037	11.301319122314453	4.7661647796630859
CTCACTGTCTATCGCC-BO_H46_S00_premrna	H46	PC	PC1	1732	11.559158325195312	7.6070818901062012
CTCAGAAAGAAGTATC-BO_H46_S00_premrna	H46	PC	PC1	1343	14.032182693481445	7.5602116584777832
CTCAGAAAGCCTGGAA-BO_H46_S00_premrna	H46	EC	EC1	1372	-0.85368180274963379	6.2047181129455566
CTCAGAATCTGTCTCG-BO_H46_S00_premrna	H46	PC	PC1	1784	11.775214195251465	6.9784426689147949
CTCAGGGAGTCTAGAA-BO_H46_S00_premrna	H46	EC	EC5	1542	2.8465521335601807	4.5686988830566406
CTCAGGGGTCGGATTT-BO_H46_S00_premrna	H46	PC	PC1	1301	12.711313247680664	6.5166358947753906
CTCAGTCGTCGCTCGA-BO_H46_S00_premrna	H46	EC	EC2	1426	0.063497662544250488	7.1514081954956055
CTCATGCTCTACCCAC-BO_H46_S00_premrna	H46	PC	PC2	2699	11.197775840759277	8.0909481048583984
CTCCACAAGTATCTGC-BO_H46_S00_premrna	H46	EC	EC2	1677	0.71038299798965454	8.0559024810791016
CTCCACAGTACCCAGC-BO_H46_S00_premrna	H46	EC	EC6	2389	-1.1824462413787842	7.4648265838623047
CTCCATGGTGTTGAGG-BO_H46_S00_premrna	H46	PC	PC1	1782	11.382184028625488	6.4873442649841309
CTCCATGTCACTGATG-BO_H46_S00_premrna	H46	PC	PC1	1560	14.732582092285156	9.8573474884033203
CTCCCAAGTTAGAGAT-BO_H46_S00_premrna	H46	PC	PC1	952	14.018244743347168	4.7375288009643555
CTCCCAAGTTGCATCA-BO_H46_S00_premrna	H46	EC	EC1	1095	-1.3116676807403564	4.6344523429870605
CTCCCAATCTAAGCGT-BO_H46_S00_premrna	H46	PC	PC3	1725	9.6131830215454102	8.5332365036010742
CTCCCTCAGGGTAGCT-BO_H46_S00_premrna	H46	PC	PC1	1505	11.650179862976074	8.7341423034667969
CTCCCTCCACTGAGTT-BO_H46_S00_premrna	H46	EC	EC1	1076	-1.6438122987747192	5.2239623069763184
CTCCCTCTCGTGGAAG-BO_H46_S00_premrna	H46	EC	EC1	1007	-0.83864820003509521	5.5344686508178711
CTCCGATCAGCGGATA-BO_H46_S00_premrna	H46	PC	PC2	1610	10.596796989440918	4.4319419860839844
CTCCGATTCATTGTTC-BO_H46_S00_premrna	H46	PC	PC1	1533	14.505942344665527	6.924774169921875
CTCCGATTCCCAATAG-BO_H46_S00_premrna	H46	PC	PC1	1546	15.027730941772461	7.437565803527832
CTCCTCCGTATTTCCT-BO_H46_S00_premrna	H46	EC	EC2	1729	-0.48653581738471985	6.1813616752624512
CTCCTCCGTCGGTGTC-BO_H46_S00_premrna	H46	EC	EC2	1200	0.15730011463165283	5.8512639999389648
CTCCTCCTCTTTCTAG-BO_H46_S00_premrna	H46	PC	PC3	2607	8.9354972839355469	9.79461669921875
CTCCTTTAGTCTGGAG-BO_H46_S00_premrna	H46	EC	EC1	1211	0.7731519341468811	5.2893838882446289
CTCCTTTCAATTGCAC-BO_H46_S00_premrna	H46	PC	PC1	953	14.322047233581543	4.4148306846618652
CTCCTTTGTGCCCTTT-BO_H46_S00_premrna	H46	PC	PC3	3006	8.4155244827270508	9.9618558883666992
CTCGAGGAGAAGGTAG-BO_H46_S00_premrna	H46	PC	PC3	2917	10.120433807373047	9.3451805114746094
CTCGAGGTCCCATTTA-BO_H46_S00_premrna	H46	PC	PC1	1723	10.723021507263184	8.7606105804443359
CTCTCAGTCGAGTCCG-BO_H46_S00_premrna	H46	EC	EC1	1172	-1.0881223678588867	5.6159381866455078
CTCTCGAAGCGGCTCT-BO_H46_S00_premrna	H46	EC	EC1	786	-0.71858096122741699	5.8353939056396484
CTCTCGATCATTACCT-BO_H46_S00_premrna	H46	PC	PC3	1943	9.4607982635498047	8.8382320404052734
CTGAGCGTCCATTTGT-BO_H46_S00_premrna	H46	PC	PC1	874	12.680521011352539	6.3627543449401855
CTGAGGCGTCGTTGGC-BO_H46_S00_premrna	H46	EC	EC1	544	-0.98966878652572632	3.6271963119506836
CTGAGGCTCCATGCAA-BO_H46_S00_premrna	H46	EC	EC1	1140	-1.4912317991256714	5.2824678421020508
CTGATCCCAATAGTAG-BO_H46_S00_premrna	H46	PC	PC1	1493	12.057737350463867	7.0556530952453613
CTGATCCGTAATTAGG-BO_H46_S00_premrna	H46	PC	PC1	1088	14.939229965209961	6.0436587333679199
CTGATCCGTCTAACTG-BO_H46_S00_premrna	H46	EC	EC6	1430	-2.3943140506744385	5.4519453048706055
CTGCAGGGTAACCCTA-BO_H46_S00_premrna	H46	PC	PC3	1591	9.3108320236206055	9.3458271026611328
CTGCATCCACAATTCG-BO_H46_S00_premrna	H46	PC	PC1	1797	15.89665412902832	7.8930602073669434
CTGCATCTCTACCACC-BO_H46_S00_premrna	H46	EC	EC5	998	1.6935449838638306	3.7301390171051025
CTGCCATAGGATTTGA-BO_H46_S00_premrna	H46	PC	PC3	1659	14.232007026672363	8.0442085266113281
CTGCGAGCACCAGCTG-BO_H46_S00_premrna	H46	EC	EC1	1051	0.79574930667877197	5.5380206108093262
CTGCGAGCACTGAGGA-BO_H46_S00_premrna	H46	PC	PC1	1692	12.80712890625	8.8317127227783203
CTGCGAGTCCAAGCCG-BO_H46_S00_premrna	H46	EC	EC1	961	-1.1899769306182861	6.5897512435913086
CTGCTCAAGGACGGAG-BO_H46_S00_premrna	H46	PC	PC1	1315	12.201586723327637	7.1454925537109375
CTGCTCAAGTGGTCAG-BO_H46_S00_premrna	H46	PC	PC1	1372	12.560500144958496	7.7616758346557617
CTGCTCAGTTGCACGC-BO_H46_S00_premrna	H46	PC	PC1	1601	15.50856876373291	8.5629673004150391
CTGGACGGTGGGAGAG-BO_H46_S00_premrna	H46	PC	PC1	1006	14.456344604492188	5.5613679885864258
CTGGACGGTTTGGGAG-BO_H46_S00_premrna	H46	PC	PC1	939	14.02513599395752	5.3143177032470703
CTGGCAGCAAAGGAGA-BO_H46_S00_premrna	H46	PC	PC1	1588	11.37153434753418	8.9763078689575195
CTGGTCTCATGTGGCC-BO_H46_S00_premrna	H46	PC	PC1	1918	11.123080253601074	6.6655688285827637
CTGGTCTTCCTGTACC-BO_H46_S00_premrna	H46	PC	PC2	1994	11.931465148925781	9.3907060623168945
CTGTACCAGGTTAAAC-BO_H46_S00_premrna	H46	PC	PC1	1910	11.579038619995117	7.8488798141479492
CTGTACCCATACATCG-BO_H46_S00_premrna	H46	PC	PC3	2060	8.7306194305419922	9.6258392333984375
CTGTACCGTGTTGAGG-BO_H46_S00_premrna	H46	PC	PC1	1597	14.570745468139648	8.8222208023071289
CTGTAGAAGCTGCCAC-BO_H46_S00_premrna	H46	PC	PC1	1456	11.578085899353027	9.5341482162475586
CTGTAGAGTACTCGCG-BO_H46_S00_premrna	H46	PC	PC1	1283	11.07454776763916	7.9622077941894531
CTGTATTAGCCTCTCT-BO_H46_S00_premrna	H46	PC	PC1	2124	12.95184326171875	6.7518801689147949
CTGTATTGTTAGAGTA-BO_H46_S00_premrna	H46	PC	PC1	1450	12.150758743286133	7.3757967948913574
CTGTATTTCGTCGACG-BO_H46_S00_premrna	H46	PC	PC1	1133	14.081807136535645	5.9855384826660156
CTGTATTTCGTGGGTC-BO_H46_S00_premrna	H46	EC	EC1	995	0.77231782674789429	5.092949390411377
CTGTCGTGTTAGGGTG-BO_H46_S00_premrna	H46	EC	EC1	821	0.46725985407829285	4.3176288604736328
CTGTCGTTCCACGGAC-BO_H46_S00_premrna	H46	PC	PC1	752	14.22591495513916	4.3460478782653809
CTGTGAAGTTGATGTC-BO_H46_S00_premrna	H46	PC	PC1	1549	13.999294281005859	9.8656883239746094
CTTACCGCAGAGTTCT-BO_H46_S00_premrna	H46	PC	PC1	1255	12.567076683044434	7.24249267578125
CTTAGGACACGACGCT-BO_H46_S00_premrna	H46	PC	PC3	2006	9.6682195663452148	9.0507621765136719
CTTCAATAGCTAATGA-BO_H46_S00_premrna	H46	PC	PC1	1862	12.298494338989258	6.9797239303588867
CTTCAATCAGCTGCCA-BO_H46_S00_premrna	H46	PC	PC1	1498	11.471148490905762	9.1967010498046875
CTTCAATGTACCTAGT-BO_H46_S00_premrna	H46	EC	EC2	1207	-0.84462404251098633	6.2569026947021484
CTTCCGACACCCTCTA-BO_H46_S00_premrna	H46	PC	PC1	1463	10.534507751464844	9.2763833999633789
CTTCCGAGTATCGCAT-BO_H46_S00_premrna	H46	PC	PC1	1541	14.173283576965332	8.6043586730957031
CTTCCGATCAAAGGAT-BO_H46_S00_premrna	H46	PC	PC2	997	10.144145965576172	7.6668262481689453
CTTCCGATCACCTTAT-BO_H46_S00_premrna	H46	PC	PC1	1782	13.764082908630371	7.5485548973083496
CTTCCGATCGCACTCT-BO_H46_S00_premrna	H46	PC	PC1	1675	12.621251106262207	9.2934160232543945
CTTCCTTAGTTAGAAC-BO_H46_S00_premrna	H46	PC	PC1	1429	12.593449592590332	7.2915477752685547
CTTCTAAAGCGGACAT-BO_H46_S00_premrna	H46	PC	PC1	1212	14.066117286682129	4.1976847648620605
CTTCTAAAGCTGCCTG-BO_H46_S00_premrna	H46	EC	EC5	985	0.54991286993026733	3.9375581741333008
CTTCTAACACTAAACC-BO_H46_S00_premrna	H46	EC	EC1	1355	-0.48612713813781738	5.9264092445373535
CTTCTAAGTACGGCAA-BO_H46_S00_premrna	H46	PC	PC1	1591	13.748020172119141	8.1870441436767578
CTTGAGAAGACGTCGA-BO_H46_S00_premrna	H46	PC	PC1	1320	13.031939506530762	4.4912204742431641
CTTGAGAGTCAACCAT-BO_H46_S00_premrna	H46	EC	EC2	1296	-0.50359505414962769	7.4781603813171387
CTTGAGATCCACACAA-BO_H46_S00_premrna	H46	PC	PC1	1403	15.02193546295166	7.5423154830932617
CTTTCGGAGCCACCGT-BO_H46_S00_premrna	H46	EC	EC5	958	2.4296603202819824	3.9302716255187988
CTTTCGGCAGCCCAGT-BO_H46_S00_premrna	H46	PC	PC3	1773	10.995616912841797	9.5270814895629883
GAACACTGTCGATTTG-BO_H46_S00_premrna	H46	EC	EC1	1024	-0.96353965997695923	5.2526659965515137
GAACGTTAGGACAGCT-BO_H46_S00_premrna	H46	EC	EC6	2296	-3.6770920753479004	7.0175409317016602
GAACGTTAGGTGCCTC-BO_H46_S00_premrna	H46	PC	PC1	1655	12.668098449707031	7.6845307350158691
GAACGTTGTCGTATGT-BO_H46_S00_premrna	H46	PC	PC1	1075	14.582746505737305	4.3878717422485352
GAACTGTAGGTACTGG-BO_H46_S00_premrna	H46	PC	PC1	1316	13.308535575866699	8.9797525405883789
GAACTGTCAGACAAAT-BO_H46_S00_premrna	H46	PC	PC1	1277	12.673481941223145	7.0288181304931641
GAACTGTGTGGCTACC-BO_H46_S00_premrna	H46	PC	PC1	1447	13.456074714660645	7.7994208335876465
GAACTGTTCTGCAGCG-BO_H46_S00_premrna	H46	PC	PC1	1377	13.127830505371094	5.5023674964904785
GAAGAATAGGACGCTA-BO_H46_S00_premrna	H46	EC	EC1	1620	-1.741605281829834	7.5116829872131348
GAAGAATAGTCGGGAT-BO_H46_S00_premrna	H46	EC	EC6	1484	-3.9396371841430664	6.5868015289306641
GAAGCCCAGTGAGGCT-BO_H46_S00_premrna	H46	PC	PC1	1311	15.15099048614502	7.3191647529602051
GAAGCCCCACGAAGAC-BO_H46_S00_premrna	H46	PC	PC1	1324	12.670127868652344	7.3423562049865723
GAAGGACCAACCTATG-BO_H46_S00_premrna	H46	PC	PC1	1707	15.814697265625	7.9596915245056152
GAAGGGTAGTCGCTAT-BO_H46_S00_premrna	H46	PC	PC3	1422	10.327027320861816	8.7994098663330078
GAAGGGTTCGGAATGG-BO_H46_S00_premrna	H46	EC	EC1	794	0.23352321982383728	4.2035818099975586
GAATCACAGGCCTGCT-BO_H46_S00_premrna	H46	PC	PC1	1931	12.400518417358398	9.3290729522705078
GAATCACTCAAGCTGT-BO_H46_S00_premrna	H46	PC	PC1	1549	12.192099571228027	6.1195545196533203
GAATCGTAGCAAATGT-BO_H46_S00_premrna	H46	EC	EC2	1239	-1.0171303749084473	5.7826623916625977
GAATCGTGTACCCGAC-BO_H46_S00_premrna	H46	PC	PC1	672	13.489501953125	5.2405562400817871
GAATCGTGTGGAAATT-BO_H46_S00_premrna	H46	PC	PC1	1441	12.396237373352051	8.1908178329467773
GACACGCGTACTCCGG-BO_H46_S00_premrna	H46	PC	PC1	1130	13.604816436767578	5.3244528770446777
GACAGCCAGTAGCTCT-BO_H46_S00_premrna	H46	EC	EC2	1577	-1.1745748519897461	7.8270440101623535
GACATCAGTCTACATG-BO_H46_S00_premrna	H46	EC	EC5	1354	1.0598264932632446	5.8193721771240234
GACCCAGCATGAAGCG-BO_H46_S00_premrna	H46	PC	PC1	1480	12.492556571960449	7.4881610870361328
GACCCAGGTACGACTT-BO_H46_S00_premrna	H46	PC	PC1	1044	14.887423515319824	7.1626782417297363
GACCCAGGTGGCATCC-BO_H46_S00_premrna	H46	PC	PC1	2019	15.035856246948242	8.5949869155883789
GACCGTGAGCAATTAG-BO_H46_S00_premrna	H46	PC	PC1	1626	15.252237319946289	7.8210577964782715
GACCGTGAGGACTTCT-BO_H46_S00_premrna	H46	PC	PC1	786	13.721254348754883	5.3782386779785156
GACCGTGAGGGCAATC-BO_H46_S00_premrna	H46	PC	PC1	1459	14.994524955749512	8.6976127624511719
GACCGTGGTATCGTAC-BO_H46_S00_premrna	H46	PC	PC1	1530	11.690683364868164	7.8998908996582031
GACCTTCCACGCGCTA-BO_H46_S00_premrna	H46	PC	PC1	2079	16.330005645751953	6.8835015296936035
GACCTTCGTAACCCTA-BO_H46_S00_premrna	H46	EC	EC1	876	-1.1379072666168213	4.911616325378418
GACGCTGGTTGCTCCT-BO_H46_S00_premrna	H46	PC	PC1	1753	14.817962646484375	5.4763870239257812
GACGCTGTCGTTTACT-BO_H46_S00_premrna	H46	EC	EC1	676	-1.4844995737075806	4.3842692375183105
GACGTTATCCGGTAAT-BO_H46_S00_premrna	H46	PC	PC1	1245	14.943243980407715	6.7903108596801758
GACTATGCATATGAAG-BO_H46_S00_premrna	H46	EC	EC1	1046	-1.6150106191635132	5.7378616333007812
GACTCAAAGCGTGCCT-BO_H46_S00_premrna	H46	PC	PC1	2264	10.057084083557129	9.6841459274291992
GACTCAACACTGTGAT-BO_H46_S00_premrna	H46	EC	EC5	1165	2.3015191555023193	3.7844421863555908
GACTCTCCAATTCTTC-BO_H46_S00_premrna	H46	EC	EC5	1148	1.1522201299667358	5.3031268119812012
GACTCTCCATCCGGCA-BO_H46_S00_premrna	H46	EC	EC1	1044	0.090361759066581726	5.0420260429382324
GACTGATAGGCTCACC-BO_H46_S00_premrna	H46	PC	PC1	1640	13.300388336181641	6.7795324325561523
GACTGATAGTAACCTC-BO_H46_S00_premrna	H46	PC	PC1	1421	11.762334823608398	7.3111972808837891
GACTGATTCGATAACC-BO_H46_S00_premrna	H46	EC	EC2	1923	0.48518207669258118	6.7128763198852539
GACTTCCAGAATAACC-BO_H46_S00_premrna	H46	PC	PC1	1293	13.709371566772461	5.372342586517334
GACTTCCAGGTCGCCT-BO_H46_S00_premrna	H46	PC	PC1	1064	14.584059715270996	4.7425723075866699
GACTTCCTCATGAGTC-BO_H46_S00_premrna	H46	PC	PC1	1516	15.433065414428711	8.5291309356689453
GAGACCCGTCCCTGAG-BO_H46_S00_premrna	H46	EC	EC1	851	-0.31318515539169312	4.0982627868652344
GAGACCCTCCATCACC-BO_H46_S00_premrna	H46	PC	PC3	2805	8.2495565414428711	9.9101467132568359
GAGACTTGTAACTTCG-BO_H46_S00_premrna	H46	PC	PC1	1740	10.804624557495117	7.7381200790405273
GAGAGGTGTTCTATCT-BO_H46_S00_premrna	H46	EC	EC1	1521	0.022826734930276871	7.1309151649475098
GAGCCTGCAGACTCTA-BO_H46_S00_premrna	H46	PC	PC1	1266	13.92587947845459	7.5541133880615234
GAGCTGCCACCCAACG-BO_H46_S00_premrna	H46	EC	EC5	1217	0.10508456081151962	5.1235222816467285
GAGCTGCGTCGCATCG-BO_H46_S00_premrna	H46	EC	EC5	981	1.780561089515686	4.5587954521179199
GAGGCAAAGCACTCTA-BO_H46_S00_premrna	H46	PC	PC1	1298	14.109421730041504	7.9010624885559082
GAGGCAAGTCCAGGTC-BO_H46_S00_premrna	H46	PC	PC1	1078	14.146642684936523	4.8461203575134277
GAGGCAATCCTACTGC-BO_H46_S00_premrna	H46	PC	PC1	1577	11.767061233520508	6.3920803070068359
GAGGCCTAGTCCGCGT-BO_H46_S00_premrna	H46	PC	PC1	1171	14.893528938293457	7.1232895851135254
GAGGCCTCAAGGTCTT-BO_H46_S00_premrna	H46	PC	PC1	1332	13.114755630493164	4.8299655914306641
GAGGGATCATGTACGT-BO_H46_S00_premrna	H46	PC	PC1	1435	12.058526039123535	5.9693393707275391
GAGTCATTCCCTCAAC-BO_H46_S00_premrna	H46	PC	PC1	1474	14.21611499786377	7.4883265495300293
GAGTCTAGTCCGCAGT-BO_H46_S00_premrna	H46	PC	PC1	1701	15.390310287475586	7.6966819763183594
GAGTCTATCCAAAGGG-BO_H46_S00_premrna	H46	PC	PC1	1489	12.723801612854004	8.0211963653564453
GAGTCTATCGGACTGC-BO_H46_S00_premrna	H46	PC	PC1	1486	15.197885513305664	8.5607414245605469
GAGTGAGGTCCAGGTC-BO_H46_S00_premrna	H46	EC	EC1	725	-1.5096615552902222	4.3515772819519043
GAGTGTTTCCATAAGC-BO_H46_S00_premrna	H46	PC	PC1	1536	12.54331111907959	7.0363101959228516
GAGTTACGTTGTATGC-BO_H46_S00_premrna	H46	EC	EC1	958	-1.6158058643341064	4.3670706748962402
GAGTTGTTCGTAACAC-BO_H46_S00_premrna	H46	PC	PC1	1540	13.082351684570312	9.5694417953491211
GAGTTTGTCTCCAAGA-BO_H46_S00_premrna	H46	EC	EC1	1172	-0.55579221248626709	7.2199711799621582
GATAGAAGTAGGCAGT-BO_H46_S00_premrna	H46	EC	EC2	1219	1.1923940181732178	4.9689712524414062
GATCACAGTCGTGTTA-BO_H46_S00_premrna	H46	PC	PC1	1439	11.539853096008301	7.1377840042114258
GATCACAGTGTTGACT-BO_H46_S00_premrna	H46	PC	PC1	1344	13.20978832244873	5.1615653038024902
GATCACATCCCGTGTT-BO_H46_S00_premrna	H46	PC	PC3	1522	9.4866390228271484	9.0322227478027344
GATCACATCTGGCCTT-BO_H46_S00_premrna	H46	EC	EC6	1655	-2.2142202854156494	7.4848494529724121
GATCAGTAGTCGTCTA-BO_H46_S00_premrna	H46	PC	PC1	1540	12.812398910522461	6.3740200996398926
GATCATGTCGGCCTTT-BO_H46_S00_premrna	H46	EC	EC6	1451	-2.7876782417297363	6.5473465919494629
GATCCCTAGTTCATGC-BO_H46_S00_premrna	H46	PC	PC3	2318	9.0073661804199219	9.484745979309082
GATCCCTGTATGCGTT-BO_H46_S00_premrna	H46	EC	EC1	1084	0.89001214504241943	5.8609161376953125
GATCCCTGTGTGCTTA-BO_H46_S00_premrna	H46	EC	EC1	773	-1.8071646690368652	4.472841739654541
GATCCCTTCGATTGGT-BO_H46_S00_premrna	H46	PC	PC1	1432	15.23823070526123	8.0731439590454102
GATCCCTTCGCTGTTC-BO_H46_S00_premrna	H46	EC	EC5	1986	3.0262889862060547	3.973332405090332
GATCGTATCCTGTAGA-BO_H46_S00_premrna	H46	EC	EC2	1512	-0.43212607502937317	6.1684494018554688
GATCGTATCTACCAGA-BO_H46_S00_premrna	H46	EC	EC2	1329	-2.3880698680877686	5.7492914199829102
GATGACTCACCCAAGC-BO_H46_S00_premrna	H46	EC	EC6	877	-3.7651069164276123	6.1675763130187988
GATGACTCATGTCGTA-BO_H46_S00_premrna	H46	PC	PC1	1394	13.133633613586426	7.4386734962463379
GATGACTGTAGTGTGG-BO_H46_S00_premrna	H46	PC	PC1	1435	12.546360015869141	9.0396842956542969
GATGACTTCGTCCTCA-BO_H46_S00_premrna	H46	PC	PC1	1692	12.704646110534668	9.6613998413085938
GATGATCAGCTAATGA-BO_H46_S00_premrna	H46	EC	EC5	1127	1.3550022840499878	5.0934443473815918
GATGATCCAATCTAGC-BO_H46_S00_premrna	H46	EC	EC2	1288	-0.068861834704875946	5.4383978843688965
GATGATCCAGGGTTGA-BO_H46_S00_premrna	H46	EC	EC5	1303	2.8133370876312256	3.9903402328491211
GATGCTAAGACGCATG-BO_H46_S00_premrna	H46	PC	PC1	1553	12.909337043762207	9.9426403045654297
GATGCTACACACTGGC-BO_H46_S00_premrna	H46	EC	EC1	944	-3.6793239116668701	6.1614880561828613
GATGCTAGTGTATTCG-BO_H46_S00_premrna	H46	PC	PC3	2051	9.9646968841552734	9.4805774688720703
GATGCTATCCCTCAAC-BO_H46_S00_premrna	H46	EC	EC2	1742	0.44795870780944824	7.4699034690856934
GATGGAGAGTTGCGAG-BO_H46_S00_premrna	H46	PC	PC1	1388	12.105116844177246	6.645693302154541
GATGGAGGTTCCGCGA-BO_H46_S00_premrna	H46	PC	PC1	1139	13.390734672546387	4.9103298187255859
GATGGAGTCAAGAGTA-BO_H46_S00_premrna	H46	PC	PC1	1414	13.080513954162598	4.9510359764099121
GATGGAGTCCTCTCTT-BO_H46_S00_premrna	H46	PC	PC1	1684	13.024107933044434	7.1860404014587402
GATTCGATCGCCAACG-BO_H46_S00_premrna	H46	PC	PC1	1297	14.046833992004395	5.8416552543640137
GATTCTTCACGACTAT-BO_H46_S00_premrna	H46	PC	PC1	1813	12.548524856567383	9.1761970520019531
GATTCTTGTGGTACAG-BO_H46_S00_premrna	H46	PC	PC1	1481	12.145078659057617	7.2234516143798828
GATTCTTGTTCCTTGC-BO_H46_S00_premrna	H46	EC	EC1	1395	-1.7903964519500732	5.4061727523803711
GATTCTTTCGGCCTTT-BO_H46_S00_premrna	H46	PC	PC1	1126	14.295214653015137	5.0009546279907227
GATTCTTTCTCTCCGA-BO_H46_S00_premrna	H46	PC	PC1	2051	15.400800704956055	7.6458191871643066
GATTGGTAGACAGCGT-BO_H46_S00_premrna	H46	EC	EC2	1284	0.54469954967498779	5.9507942199707031
GATTTCTTCGAGAAGC-BO_H46_S00_premrna	H46	PC	PC1	1419	14.964015960693359	8.1440916061401367
GATTTCTTCGATGCTA-BO_H46_S00_premrna	H46	PC	PC1	1390	12.063667297363281	5.5004658699035645
GCAACATCACCCTGAG-BO_H46_S00_premrna	H46	PC	PC1	1565	16.125532150268555	6.3767056465148926
GCAACATTCGCCTCTA-BO_H46_S00_premrna	H46	PC	PC1	2051	10.907688140869141	10.045565605163574
GCAACCGGTATGTGTC-BO_H46_S00_premrna	H46	PC	PC1	1638	10.329364776611328	7.9135770797729492
GCAACCGTCGGCTATA-BO_H46_S00_premrna	H46	PC	PC1	1364	14.986591339111328	6.3692936897277832
GCAACCGTCTAGGAAA-BO_H46_S00_premrna	H46	EC	EC2	1134	-0.017405349761247635	7.3714103698730469
GCACGGTGTTCTTGCC-BO_H46_S00_premrna	H46	PC	PC1	1196	14.924649238586426	7.2673330307006836
GCACGGTTCACGAACT-BO_H46_S00_premrna	H46	EC	EC1	1396	0.22289131581783295	7.6319985389709473
GCACGTGAGGGATGTC-BO_H46_S00_premrna	H46	PC	PC2	791	14.351132392883301	6.2785563468933105
GCACGTGGTGATAGAT-BO_H46_S00_premrna	H46	PC	PC1	840	13.689308166503906	3.9470336437225342
GCACGTGTCTTGTGCC-BO_H46_S00_premrna	H46	PC	PC1	1299	12.545066833496094	4.4537296295166016
GCACTAAAGTGTAGAT-BO_H46_S00_premrna	H46	EC	EC1	1033	-1.5895792245864868	4.890437126159668
GCACTAACAGGCTCTG-BO_H46_S00_premrna	H46	EC	EC5	1495	0.65382075309753418	6.4444112777709961
GCACTAAGTCGCGTTG-BO_H46_S00_premrna	H46	PC	PC1	1190	14.297978401184082	8.2036828994750977
GCACTAATCCTTCTGG-BO_H46_S00_premrna	H46	EC	EC2	1378	-1.2397165298461914	7.5081710815429688
GCAGCCAAGTAGGTTA-BO_H46_S00_premrna	H46	PC	PC1	1232	13.388304710388184	6.9390807151794434
GCAGCCACATACATCG-BO_H46_S00_premrna	H46	PC	PC1	1741	12.746411323547363	8.3921384811401367
GCAGCCATCACCTTGC-BO_H46_S00_premrna	H46	PC	PC1	1536	12.230252265930176	7.3501133918762207
GCAGCTGTCCAAGAGG-BO_H46_S00_premrna	H46	PC	PC1	1378	11.036592483520508	9.0443658828735352
GCAGGCTTCGAAGCAG-BO_H46_S00_premrna	H46	PC	PC3	2058	8.6377630233764648	9.1420679092407227
GCAGGCTTCGTTAGAC-BO_H46_S00_premrna	H46	PC	PC1	1495	13.533184051513672	4.9929890632629395
GCAGTTAAGATTGGGC-BO_H46_S00_premrna	H46	EC	EC2	1756	-0.36962985992431641	7.9513945579528809
GCATCGGCACTACGGC-BO_H46_S00_premrna	H46	PC	PC1	1302	13.130825996398926	6.7388114929199219
GCATCTCGTACCAGAG-BO_H46_S00_premrna	H46	PC	PC3	1686	10.540541648864746	8.9615631103515625
GCATCTCGTGGTTTGT-BO_H46_S00_premrna	H46	PC	PC1	1494	13.37603759765625	5.9143190383911133
GCATGATAGATCCGAG-BO_H46_S00_premrna	H46	EC	EC2	1236	-1.3856017589569092	4.152653694152832
GCATTAGAGCATTTCG-BO_H46_S00_premrna	H46	PC	PC1	1083	11.606183052062988	5.7285017967224121
GCATTAGTCCGTGCGA-BO_H46_S00_premrna	H46	EC	EC5	1462	2.5357646942138672	4.2562570571899414
GCATTAGTCGCTACAA-BO_H46_S00_premrna	H46	EC	EC1	1329	-0.98975330591201782	5.3667521476745605
GCCAACGCAAACAGGC-BO_H46_S00_premrna	H46	EC	EC1	694	1.0545816421508789	3.3819117546081543
GCCAACGGTATCTTCT-BO_H46_S00_premrna	H46	EC	EC2	1847	-1.3566921949386597	6.8909101486206055
GCCAACGTCGCAACAT-BO_H46_S00_premrna	H46	PC	PC1	1414	13.936868667602539	7.3528017997741699
GCCAGCACACCTATCC-BO_H46_S00_premrna	H46	EC	EC2	1265	-0.83753800392150879	6.7665700912475586
GCCAGCATCACAACCA-BO_H46_S00_premrna	H46	PC	PC1	1749	11.529189109802246	8.7907896041870117
GCCAGGTAGTTCTCTT-BO_H46_S00_premrna	H46	PC	PC1	1437	14.558484077453613	8.615478515625
GCCAGGTAGTTGTAAG-BO_H46_S00_premrna	H46	PC	PC1	1346	14.288296699523926	8.806065559387207
GCCAGGTTCGCTGCGA-BO_H46_S00_premrna	H46	EC	EC2	1116	-1.7091857194900513	5.3505206108093262
GCCAGTGGTGAATATG-BO_H46_S00_premrna	H46	EC	EC2	1628	0.03657078742980957	6.2548604011535645
GCCATTCCACCCTGAG-BO_H46_S00_premrna	H46	PC	PC3	2101	8.6521520614624023	8.7647762298583984
GCCCAGAAGGCTCCCA-BO_H46_S00_premrna	H46	PC	PC1	1281	13.183854103088379	7.6978182792663574
GCCCAGACAAGTGCAG-BO_H46_S00_premrna	H46	EC	EC1	909	-1.7757151126861572	4.535576343536377
GCCCAGAGTCGCCTAG-BO_H46_S00_premrna	H46	PC	PC1	1537	11.042731285095215	9.784245491027832
GCCCAGATCATTACGG-BO_H46_S00_premrna	H46	PC	PC3	1948	8.6763458251953125	9.7255563735961914
GCCGATGCATGTCTAG-BO_H46_S00_premrna	H46	EC	EC5	885	-0.16844457387924194	4.2124371528625488
GCCGTGACACATTGTG-BO_H46_S00_premrna	H46	PC	PC3	1960	9.005671501159668	8.8502235412597656
GCCTGTTAGTTCCTGA-BO_H46_S00_premrna	H46	PC	PC1	1628	15.065577507019043	8.0233526229858398
GCCTGTTGTTGAGAGC-BO_H46_S00_premrna	H46	PC	PC1	712	13.979212760925293	4.3055586814880371
GCGAGAATCGCATTAG-BO_H46_S00_premrna	H46	EC	EC2	723	-1.4884438514709473	4.8915524482727051
GCGATCGAGAGCACTG-BO_H46_S00_premrna	H46	EC	EC1	692	-1.9524036645889282	4.1695480346679688
GCGGAAACAAGATCCT-BO_H46_S00_premrna	H46	EC	EC1	1261	0.50267398357391357	6.2402777671813965
GCGGATCCAACAACAA-BO_H46_S00_premrna	H46	EC	EC1	1027	0.43960729241371155	6.5772919654846191
GCGTTTCCAGAGTAAT-BO_H46_S00_premrna	H46	PC	PC1	1620	12.73770809173584	7.2704219818115234
GCTACAAGTCACGACC-BO_H46_S00_premrna	H46	EC	EC6	1664	-4.2607169151306152	6.5733022689819336
GCTACCTCAGTTTGGT-BO_H46_S00_premrna	H46	EC	EC1	1241	-0.8547402024269104	5.3676943778991699
GCTACCTTCTTGGTGA-BO_H46_S00_premrna	H46	PC	PC1	1495	12.719131469726562	9.0714530944824219
GCTCAAAAGCAAATGT-BO_H46_S00_premrna	H46	PC	PC1	1417	11.443675994873047	8.7031574249267578
GCTCAAATCTCTCAAT-BO_H46_S00_premrna	H46	PC	PC1	1582	13.537280082702637	8.3990316390991211
GCTGAATAGATACAGT-BO_H46_S00_premrna	H46	PC	PC3	2040	9.3181161880493164	8.7785520553588867
GCTGAATGTCTAGATC-BO_H46_S00_premrna	H46	EC	EC1	1019	0.37264931201934814	5.3554205894470215
GCTGGGTGTGTTAACC-BO_H46_S00_premrna	H46	PC	PC3	3002	12.015634536743164	9.580657958984375
GCTGGGTTCGAGTGGA-BO_H46_S00_premrna	H46	PC	PC1	1244	11.243660926818848	9.0647754669189453
GCTTCACCATAGGTAA-BO_H46_S00_premrna	H46	PC	PC1	1904	14.45684814453125	9.8381710052490234
GCTTGGGAGTTGCATC-BO_H46_S00_premrna	H46	PC	PC1	1384	15.557644844055176	6.1643490791320801
GCTTGGGGTCCAGTTA-BO_H46_S00_premrna	H46	PC	PC1	2045	11.955087661743164	8.5441322326660156
GCTTGGGGTGGGACAT-BO_H46_S00_premrna	H46	PC	PC1	1477	14.840738296508789	8.6058931350708008
GCTTGGGGTGTACATC-BO_H46_S00_premrna	H46	PC	PC1	1413	16.328100204467773	6.3810954093933105
GCTTTCGCAAGACTGG-BO_H46_S00_premrna	H46	PC	PC1	1442	14.00096607208252	8.8185529708862305
GCTTTCGGTACAACGG-BO_H46_S00_premrna	H46	EC	EC2	1201	-1.2727571725845337	5.511838436126709
GGAACCCGTGGAACAC-BO_H46_S00_premrna	H46	EC	EC1	832	-1.1038165092468262	5.5729851722717285
GGAACCCGTTCCACAA-BO_H46_S00_premrna	H46	PC	PC1	1608	14.638749122619629	5.5884585380554199
GGAAGTGGTACTGCCG-BO_H46_S00_premrna	H46	PC	PC1	1344	13.306377410888672	7.2031211853027344
GGAAGTGGTATGAAAC-BO_H46_S00_premrna	H46	PC	PC1	1824	14.928232192993164	8.5101070404052734
GGAAGTGTCCACGTAA-BO_H46_S00_premrna	H46	PC	PC1	1539	13.368282318115234	9.2121419906616211
GGAATCTAGTACGAGC-BO_H46_S00_premrna	H46	PC	PC1	1833	12.937070846557617	7.295525074005127
GGAATCTCAAATAGCA-BO_H46_S00_premrna	H46	PC	PC1	964	15.612695693969727	5.1160802841186523
GGAATCTCATGTTACG-BO_H46_S00_premrna	H46	PC	PC1	1327	13.476311683654785	7.1359977722167969
GGAATCTTCACGATCA-BO_H46_S00_premrna	H46	EC	EC1	1206	-0.21321186423301697	7.4725580215454102
GGAATGGAGAGAAGGT-BO_H46_S00_premrna	H46	PC	PC3	2142	8.9175853729248047	9.1380386352539062
GGAATGGGTAGCCAGA-BO_H46_S00_premrna	H46	EC	EC2	1220	-0.78119981288909912	5.0525670051574707
GGACGTCAGAGGTTAT-BO_H46_S00_premrna	H46	PC	PC1	1395	13.869814872741699	5.754124641418457
GGACGTCAGCATTTCG-BO_H46_S00_premrna	H46	EC	EC1	1327	-0.98234504461288452	7.1482152938842773
GGAGAACAGTCATGCT-BO_H46_S00_premrna	H46	PC	PC3	1799	10.226631164550781	9.966334342956543
GGAGAACGTCAAATCC-BO_H46_S00_premrna	H46	EC	EC2	889	-0.73662561178207397	4.7830967903137207
GGAGATGGTGTTCATG-BO_H46_S00_premrna	H46	PC	PC1	1801	13.311177253723145	7.4792661666870117
GGAGCAACACACCGCA-BO_H46_S00_premrna	H46	PC	PC1	1639	15.188619613647461	6.9378843307495117
GGAGGATGTGTCCGGT-BO_H46_S00_premrna	H46	PC	PC3	652	14.2122802734375	4.6002540588378906
GGAGGATTCCACACAA-BO_H46_S00_premrna	H46	PC	PC1	1679	12.669143676757812	9.028533935546875
GGAGGATTCCGTTGAA-BO_H46_S00_premrna	H46	PC	PC1	1055	15.672765731811523	6.9455056190490723
GGAGGTAAGTCACGCC-BO_H46_S00_premrna	H46	PC	PC1	1091	13.328436851501465	6.2298250198364258
GGAGGTAGTGCTTCAA-BO_H46_S00_premrna	H46	EC	EC2	2235	0.39568665623664856	7.2527222633361816
GGATCTACAGGTTACT-BO_H46_S00_premrna	H46	EC	EC1	1081	0.4669664204120636	6.2853364944458008
GGATCTACATCCTATT-BO_H46_S00_premrna	H46	PC	PC1	2030	14.922389984130859	8.1444377899169922
GGATGTTAGCGATGCA-BO_H46_S00_premrna	H46	PC	PC1	1705	12.902790069580078	5.2502903938293457
GGATGTTCAAGTTGGG-BO_H46_S00_premrna	H46	PC	PC1	1613	15.348490715026855	8.1053628921508789
GGATGTTCACTGAGGA-BO_H46_S00_premrna	H46	EC	EC6	1382	-2.4527418613433838	6.3202042579650879
GGCACGTTCCACTGGG-BO_H46_S00_premrna	H46	PC	PC1	1282	12.407153129577637	6.6439461708068848
GGCAGTCCAGCTGTTA-BO_H46_S00_premrna	H46	PC	PC1	1353	12.077956199645996	7.6915326118469238
GGCAGTCCATCTGGGC-BO_H46_S00_premrna	H46	PC	PC1	1570	13.97276782989502	9.8693227767944336
GGCGTCACAGTGGTGA-BO_H46_S00_premrna	H46	EC	EC1	1149	2.0324020385742188	5.966954231262207
GGCTGTGCAGGCAATG-BO_H46_S00_premrna	H46	PC	PC1	1266	13.537620544433594	5.6724224090576172
GGCTGTGCAGTCGGTC-BO_H46_S00_premrna	H46	PC	PC1	1312	12.94887638092041	6.7515325546264648
GGCTGTGCAGTCTACA-BO_H46_S00_premrna	H46	PC	PC1	711	14.133559226989746	4.1390576362609863
GGCTTGGTCACCTCAC-BO_H46_S00_premrna	H46	PC	PC1	1341	13.161935806274414	7.0617399215698242
GGCTTTCCAAACAGGC-BO_H46_S00_premrna	H46	EC	EC1	720	-0.2201792448759079	4.1251606941223145
GGCTTTCCATGACTGT-BO_H46_S00_premrna	H46	PC	PC1	1611	12.789926528930664	7.4329471588134766
GGCTTTCTCTCCAAGA-BO_H46_S00_premrna	H46	EC	EC6	1869	-3.28839111328125	6.4636168479919434
GGGAAGTTCGCTAATG-BO_H46_S00_premrna	H46	PC	PC1	1701	15.105701446533203	9.229156494140625
GGGACCTGTGATACCT-BO_H46_S00_premrna	H46	PC	PC3	1929	8.724308967590332	8.9435749053955078
GGGACCTTCCTAGCCT-BO_H46_S00_premrna	H46	PC	PC1	605	14.518087387084961	3.5509867668151855
GGGACTCGTAAGACCG-BO_H46_S00_premrna	H46	PC	PC1	1160	13.796513557434082	5.6777482032775879
GGGAGATGTAGTATAG-BO_H46_S00_premrna	H46	PC	PC1	2047	11.285624504089355	8.429163932800293
GGGAGTACATTCGGGC-BO_H46_S00_premrna	H46	EC	EC1	1100	0.61645632982254028	6.6666679382324219
GGGATCCAGAAGTCTA-BO_H46_S00_premrna	H46	PC	PC1	1480	14.767182350158691	8.300166130065918
GGGATCCGTCGAGATG-BO_H46_S00_premrna	H46	PC	PC1	694	15.44874382019043	5.1209511756896973
GGGATGAGTACTGAGG-BO_H46_S00_premrna	H46	PC	PC1	1461	14.23609447479248	7.1408967971801758
GGGATGAGTGCCTGCA-BO_H46_S00_premrna	H46	EC	EC6	1342	-2.620887279510498	6.8504867553710938
GGGATGAGTGTGGACA-BO_H46_S00_premrna	H46	EC	EC1	870	-0.41740915179252625	4.9403219223022461
GGGCCATCACTTTAGG-BO_H46_S00_premrna	H46	PC	PC1	1469	12.201698303222656	8.6742372512817383
GGGCCATTCTCCAAGA-BO_H46_S00_premrna	H46	PC	PC1	1512	14.234347343444824	8.7544384002685547
GGGCGTTAGTGACCTT-BO_H46_S00_premrna	H46	PC	PC1	673	14.337085723876953	3.732454776763916
GGGCGTTCAACACACT-BO_H46_S00_premrna	H46	PC	PC1	1220	12.80690860748291	4.1506028175354004
GGGCGTTCATGGCTAT-BO_H46_S00_premrna	H46	EC	EC1	502	-0.91344839334487915	3.9014322757720947
GGGCGTTGTCTGTGGC-BO_H46_S00_premrna	H46	PC	PC1	1320	14.441288948059082	5.8864984512329102
GGGCTACAGCTGAAAT-BO_H46_S00_premrna	H46	PC	PC1	1210	15.889395713806152	6.1797976493835449
GGGCTCAAGAATAACC-BO_H46_S00_premrna	H46	EC	EC2	1476	-1.0067843198776245	5.4927363395690918
GGGCTCAAGTGTTGTC-BO_H46_S00_premrna	H46	PC	PC1	1386	14.422708511352539	8.5129928588867188
GGGCTCACAATGGCCC-BO_H46_S00_premrna	H46	PC	PC1	1690	11.907898902893066	7.6317129135131836
GGGCTCACACTTCATT-BO_H46_S00_premrna	H46	PC	PC1	1592	14.994423866271973	5.6823415756225586
GGGCTCATCGCCCAGA-BO_H46_S00_premrna	H46	PC	PC1	1590	10.928400039672852	9.3705291748046875
GGGTAGACATAATGAG-BO_H46_S00_premrna	H46	PC	PC1	1617	12.727463722229004	9.4326448440551758
GGGTATTAGAGGTTTA-BO_H46_S00_premrna	H46	PC	PC1	830	13.581795692443848	5.2419562339782715
GGGTCACAGCATATGA-BO_H46_S00_premrna	H46	PC	PC1	1739	13.366605758666992	7.9369215965270996
GGGTCACAGCCATTCA-BO_H46_S00_premrna	H46	EC	EC1	737	-1.2484385967254639	4.1732521057128906
GGGTCACAGTAGTGCG-BO_H46_S00_premrna	H46	EC	EC2	819	-1.9775246381759644	6.2707290649414062
GGGTCACCAACCTAAC-BO_H46_S00_premrna	H46	PC	PC1	1315	12.019802093505859	7.8798232078552246
GGGTGAAGTCTTGCTC-BO_H46_S00_premrna	H46	PC	PC1	1141	13.481799125671387	6.5872087478637695
GGGTGAATCCTCGATC-BO_H46_S00_premrna	H46	PC	PC3	1822	8.6213035583496094	8.9010553359985352
GGGTGTCAGTGACACG-BO_H46_S00_premrna	H46	EC	EC6	1560	-4.13995361328125	6.6783890724182129
GGGTGTCCAAGACCGA-BO_H46_S00_premrna	H46	PC	PC1	1322	13.858016967773438	7.0485348701477051
GGGTGTCGTATTCCTT-BO_H46_S00_premrna	H46	PC	PC1	1152	14.571307182312012	5.3898053169250488
GGGTGTCGTGGACAGT-BO_H46_S00_premrna	H46	PC	PC1	1002	14.272923469543457	5.2438850402832031
GGGTTATCACCCTAAA-BO_H46_S00_premrna	H46	PC	PC1	1673	12.666652679443359	9.0933723449707031
GGGTTATGTTCAAGTC-BO_H46_S00_premrna	H46	PC	PC1	1380	15.132599830627441	6.3688468933105469
GGGTTATTCTGGTCAA-BO_H46_S00_premrna	H46	EC	EC1	1463	0.4541323184967041	6.6242761611938477
GGGTTTAAGTCGTTAC-BO_H46_S00_premrna	H46	EC	EC6	1461	-1.9224257469177246	5.8753352165222168
GGGTTTAGTCCCGTGA-BO_H46_S00_premrna	H46	EC	EC1	860	0.75298857688903809	4.030339241027832
GGGTTTAGTTTAGTCG-BO_H46_S00_premrna	H46	PC	PC1	1706	13.171316146850586	9.2033367156982422
GGTAATCAGGGTCAAC-BO_H46_S00_premrna	H46	PC	PC1	2031	15.114097595214844	8.4606952667236328
GGTAATCCAGATCCTA-BO_H46_S00_premrna	H46	EC	EC2	1304	-1.2421011924743652	5.4940195083618164
GGTAATCGTCACCACG-BO_H46_S00_premrna	H46	PC	PC1	1247	15.124094009399414	4.8271708488464355
GGTAGAGAGCCTGCCA-BO_H46_S00_premrna	H46	PC	PC1	1377	13.012668609619141	4.8721256256103516
GGTAGAGCACTGCTTC-BO_H46_S00_premrna	H46	PC	PC1	1366	11.020657539367676	7.5712013244628906
GGTAGAGCAGCTGAAG-BO_H46_S00_premrna	H46	EC	EC6	1006	-1.7871929407119751	5.3313436508178711
GGTAGAGGTCTAGGTT-BO_H46_S00_premrna	H46	PC	PC1	871	13.326403617858887	5.5595097541809082
GGTCACGAGCCTAACT-BO_H46_S00_premrna	H46	PC	PC1	1779	9.8398284912109375	9.3489618301391602
GGTCACGCATCAGCAT-BO_H46_S00_premrna	H46	PC	PC1	1358	11.859756469726562	5.632077693939209
GGTCTGGCACGCTATA-BO_H46_S00_premrna	H46	PC	PC3	2095	10.099318504333496	8.4667463302612305
GGTGAAGCACCTATCC-BO_H46_S00_premrna	H46	PC	PC1	1494	15.359612464904785	6.9873800277709961
GGTGAAGTCATCACAG-BO_H46_S00_premrna	H46	PC	PC1	1627	12.331131935119629	6.4594669342041016
GGTGGCTAGCACGGAT-BO_H46_S00_premrna	H46	PC	PC1	1401	12.083931922912598	7.6290316581726074
GGTGGCTAGTCCCGAC-BO_H46_S00_premrna	H46	PC	PC3	1875	9.794377326965332	8.8623180389404297
GGTGGCTCAAAGGCTG-BO_H46_S00_premrna	H46	PC	PC1	1270	13.303217887878418	7.6608729362487793
GGTGTCGCAAGAAACT-BO_H46_S00_premrna	H46	PC	PC1	1373	13.706258773803711	6.3228578567504883
GGTGTCGCAATAGGGC-BO_H46_S00_premrna	H46	PC	PC1	583	14.347457885742188	4.2367458343505859
GGTGTCGCATTGCTGA-BO_H46_S00_premrna	H46	EC	EC5	1260	1.6965857744216919	5.5368084907531738
GGTGTTACAGACATCT-BO_H46_S00_premrna	H46	PC	PC1	1690	11.717238426208496	9.3018760681152344
GGTGTTATCGGTGTAT-BO_H46_S00_premrna	H46	PC	PC1	1385	12.347732543945312	7.4944977760314941
GGTTAACAGGATACCG-BO_H46_S00_premrna	H46	PC	PC3	2053	8.3548297882080078	9.2902917861938477
GGTTAACGTAAGATCA-BO_H46_S00_premrna	H46	EC	EC5	1234	1.690630316734314	4.7694721221923828
GGTTCTCCATGGCCAC-BO_H46_S00_premrna	H46	PC	PC1	1644	14.776557922363281	8.8019990921020508
GGTTCTCGTGCGTTTA-BO_H46_S00_premrna	H46	PC	PC1	1509	14.639468193054199	8.1285438537597656
GGTTGTATCGAGAGAC-BO_H46_S00_premrna	H46	EC	EC5	1285	2.2467365264892578	4.2419528961181641
GTAACACAGCGGGTTA-BO_H46_S00_premrna	H46	EC	EC1	1090	-1.0055497884750366	5.4427814483642578
GTAACCAAGGGCTTCC-BO_H46_S00_premrna	H46	EC	EC1	522	-0.80389112234115601	3.1990258693695068
GTAACCAGTCTGTCCT-BO_H46_S00_premrna	H46	PC	PC1	1736	14.927075386047363	8.4689798355102539
GTAACCAGTTGCCGAC-BO_H46_S00_premrna	H46	PC	PC3	2035	9.9923419952392578	9.2990121841430664
GTAACCATCAGCAGAG-BO_H46_S00_premrna	H46	PC	PC1	1607	15.179375648498535	5.3929920196533203
GTAAGTCCAGAGATGC-BO_H46_S00_premrna	H46	PC	PC1	1478	12.357908248901367	6.6683826446533203
GTAAGTCCAGGAATAT-BO_H46_S00_premrna	H46	PC	PC1	1522	14.278940200805664	8.4941635131835938
GTAAGTCTCGTGTGGC-BO_H46_S00_premrna	H46	EC	EC1	820	-0.17562752962112427	6.1746683120727539
GTAATCGAGCCGATTT-BO_H46_S00_premrna	H46	EC	EC2	833	-1.8492225408554077	4.2800312042236328
GTAATCGCACCATAAC-BO_H46_S00_premrna	H46	EC	EC2	1957	-0.57375484704971313	7.1103353500366211
GTAATCGCATCCTAAG-BO_H46_S00_premrna	H46	EC	EC2	1297	0.32210132479667664	5.8251938819885254
GTACAACGTACCGCGT-BO_H46_S00_premrna	H46	EC	EC1	1109	-1.9910351037979126	4.610806941986084
GTAGAAATCTCTTCAA-BO_H46_S00_premrna	H46	EC	EC2	2073	-2.0784363746643066	7.3114957809448242
GTAGAGGAGCCGTTAT-BO_H46_S00_premrna	H46	EC	EC1	1092	-0.30284947156906128	5.6444659233093262
GTAGAGGCACGACAGA-BO_H46_S00_premrna	H46	PC	PC3	1853	9.1863231658935547	9.538142204284668
GTAGAGGCATCTCATT-BO_H46_S00_premrna	H46	PC	PC1	1295	15.727994918823242	7.2142572402954102
GTAGAGGGTGTTATCG-BO_H46_S00_premrna	H46	EC	EC1	766	-1.1217886209487915	4.3830780982971191
GTAGATCCATGACAAA-BO_H46_S00_premrna	H46	PC	PC2	1198	12.227523803710938	6.0854372978210449
GTAGATCCATTGAAGA-BO_H46_S00_premrna	H46	EC	EC1	1088	0.15644654631614685	5.6180496215820312
GTAGCTAAGAGAGCGG-BO_H46_S00_premrna	H46	PC	PC1	1437	13.221420288085938	7.9865570068359375
GTAGCTAAGCGAGAAA-BO_H46_S00_premrna	H46	EC	EC1	605	0.78556352853775024	3.9130020141601562
GTAGCTAGTGGTAACG-BO_H46_S00_premrna	H46	EC	EC5	915	-0.0011554430238902569	4.1782436370849609
GTAGGAGCACTATCCC-BO_H46_S00_premrna	H46	EC	EC2	848	0.057893309742212296	4.9970865249633789
GTAGGAGGTCTACATG-BO_H46_S00_premrna	H46	PC	PC1	1348	13.88692569732666	10.148387908935547
GTAGGTTCAATAACCC-BO_H46_S00_premrna	H46	PC	PC1	1720	14.288725852966309	6.2189121246337891
GTAGGTTCAATAACGA-BO_H46_S00_premrna	H46	PC	PC1	1385	13.873546600341797	7.1045393943786621
GTAGTACAGAAACACT-BO_H46_S00_premrna	H46	PC	PC2	861	14.202279090881348	3.978137731552124
GTAGTACCACAGCTGC-BO_H46_S00_premrna	H46	PC	PC1	1421	13.937088966369629	7.814110279083252
GTAGTACCAGGGATAC-BO_H46_S00_premrna	H46	PC	PC1	1562	11.921948432922363	6.7011847496032715
GTAGTACGTAGGGTAC-BO_H46_S00_premrna	H46	PC	PC1	1377	14.270102500915527	6.8784050941467285
GTAGTACTCAGCTGAT-BO_H46_S00_premrna	H46	PC	PC1	1537	12.432747840881348	7.9170103073120117
GTATTGGAGGTCACCC-BO_H46_S00_premrna	H46	EC	EC1	930	0.98840039968490601	4.9042677879333496
GTATTGGGTCTACTGA-BO_H46_S00_premrna	H46	EC	EC1	1022	-0.54748368263244629	4.5248913764953613
GTATTTCAGACGTCCC-BO_H46_S00_premrna	H46	EC	EC1	851	-1.9723187685012817	3.9812343120574951
GTATTTCAGGCTCAAG-BO_H46_S00_premrna	H46	EC	EC2	1576	-0.95696473121643066	7.7626843452453613
GTCAAACAGCGTATGG-BO_H46_S00_premrna	H46	EC	EC1	1324	0.57643556594848633	7.2919602394104004
GTCAAACCATTGAGGG-BO_H46_S00_premrna	H46	PC	PC1	1653	11.393157958984375	8.6712875366210938
GTCAAACTCAGCGCAC-BO_H46_S00_premrna	H46	EC	EC6	1819	-2.6243464946746826	7.7702913284301758
GTCAAACTCCGAAGGA-BO_H46_S00_premrna	H46	EC	EC1	1225	0.63666510581970215	6.7720208168029785
GTCAAACTCTTCTGTA-BO_H46_S00_premrna	H46	PC	PC1	718	15.380138397216797	5.2400894165039062
GTCAAGTCAAGTGGTG-BO_H46_S00_premrna	H46	PC	PC1	1858	11.242406845092773	7.4081230163574219
GTCAAGTTCATAGCAC-BO_H46_S00_premrna	H46	PC	PC1	1587	12.537792205810547	4.8967242240905762
GTCACGGGTCTAGGTT-BO_H46_S00_premrna	H46	PC	PC1	1286	14.610570907592773	6.0251998901367188
GTCACGGGTTGCGGCT-BO_H46_S00_premrna	H46	PC	PC1	965	14.12114143371582	9.8510980606079102
GTCACGGTCCTTATCA-BO_H46_S00_premrna	H46	PC	PC1	775	13.425205230712891	4.4693646430969238
GTCACTCCACTGTTCC-BO_H46_S00_premrna	H46	PC	PC1	1670	12.561420440673828	6.5479779243469238
GTCAGCGAGCGATGCA-BO_H46_S00_premrna	H46	PC	PC3	1861	9.0207204818725586	9.2428874969482422
GTCAGCGAGTAAGAGG-BO_H46_S00_premrna	H46	EC	EC1	860	0.15789583325386047	5.2985663414001465
GTCAGCGCAGCGATTT-BO_H46_S00_premrna	H46	PC	PC1	1452	11.710903167724609	6.2260904312133789
GTCAGCGTCAGGACAG-BO_H46_S00_premrna	H46	EC	EC5	930	2.2791471481323242	4.2344698905944824
GTCATCCAGGACCCAA-BO_H46_S00_premrna	H46	PC	PC3	1251	8.6951961517333984	8.6537609100341797
GTCATCCCAGCATACT-BO_H46_S00_premrna	H46	EC	EC5	1195	0.68772214651107788	5.5031189918518066
GTCATCCGTACTGCCG-BO_H46_S00_premrna	H46	EC	EC1	972	-1.4245907068252563	5.2693362236022949
GTCATGATCCACAAGT-BO_H46_S00_premrna	H46	PC	PC1	1694	13.138218879699707	8.9782438278198242
GTCATGATCGACCCAG-BO_H46_S00_premrna	H46	EC	EC2	1415	0.95253175497055054	6.4504275321960449
GTCATTTAGTCGCGAA-BO_H46_S00_premrna	H46	PC	PC1	1271	14.43543529510498	5.426729679107666
GTCATTTCATGCCGCA-BO_H46_S00_premrna	H46	PC	PC3	2161	9.3824796676635742	8.0100040435791016
GTCCACTCACGTACTA-BO_H46_S00_premrna	H46	PC	PC3	1693	10.589226722717285	9.7092599868774414
GTCCACTCATAGAGGC-BO_H46_S00_premrna	H46	PC	PC1	1515	11.64886474609375	9.5795078277587891
GTCCACTGTGACGCCT-BO_H46_S00_premrna	H46	PC	PC1	1312	13.941060066223145	5.4231500625610352
GTCCCATGTATCGAGG-BO_H46_S00_premrna	H46	EC	EC1	1072	0.99383175373077393	6.7902092933654785
GTCCCATTCCGGTTCT-BO_H46_S00_premrna	H46	PC	PC3	2395	8.912409782409668	8.9003267288208008
GTCCTCAGTAAGGCCA-BO_H46_S00_premrna	H46	PC	PC1	1568	12.580965042114258	6.9009017944335938
GTCCTCAGTCGATGCC-BO_H46_S00_premrna	H46	PC	PC1	1384	13.28067684173584	7.4830880165100098
GTCCTCAGTGATACTC-BO_H46_S00_premrna	H46	PC	PC1	954	14.450900077819824	5.5158848762512207
GTCCTCATCTCGACGG-BO_H46_S00_premrna	H46	PC	PC1	1274	13.395339012145996	6.0349273681640625
GTCGCGAAGCCGTTGC-BO_H46_S00_premrna	H46	PC	PC1	983	15.650776863098145	6.6191802024841309
GTCGCGACACAGAAGC-BO_H46_S00_premrna	H46	EC	EC1	1145	-2.4636349678039551	7.2413902282714844
GTCGTAAGTGCATCTA-BO_H46_S00_premrna	H46	PC	PC1	954	14.076425552368164	4.5712180137634277
GTCGTTCCAGCCTACG-BO_H46_S00_premrna	H46	PC	PC1	1031	14.835474014282227	5.8287324905395508
GTCGTTCGTTAAACAG-BO_H46_S00_premrna	H46	EC	EC6	1182	-3.6740975379943848	6.0942425727844238
GTCTACCCATTGACTG-BO_H46_S00_premrna	H46	PC	PC1	1377	11.27595329284668	6.6148295402526855
GTCTAGATCACCTGGG-BO_H46_S00_premrna	H46	PC	PC3	1834	8.7586593627929688	9.236149787902832
GTCTCACAGGTTGAGC-BO_H46_S00_premrna	H46	PC	PC3	2751	7.9499387741088867	9.4625673294067383
GTCTCACCAGAGGGTT-BO_H46_S00_premrna	H46	EC	EC2	1458	-1.8104997873306274	7.3794164657592773
GTCTCACCATCAGCAT-BO_H46_S00_premrna	H46	PC	PC1	1472	12.484480857849121	6.0406584739685059
GTCTCACGTAGACTGG-BO_H46_S00_premrna	H46	PC	PC1	1522	12.171313285827637	4.8002395629882812
GTCTGTCCACCATAAC-BO_H46_S00_premrna	H46	PC	PC1	1652	12.885191917419434	6.1169075965881348
GTCTTTAAGTACGAGC-BO_H46_S00_premrna	H46	PC	PC1	1906	11.949324607849121	8.1381235122680664
GTGACGCAGAAAGTCT-BO_H46_S00_premrna	H46	PC	PC1	1437	15.657121658325195	6.328453540802002
GTGACGCAGACTTAAG-BO_H46_S00_premrna	H46	EC	EC1	1094	-0.68220800161361694	5.9588360786437988
GTGACGCAGGTTCCAT-BO_H46_S00_premrna	H46	PC	PC3	1876	8.3587474822998047	9.8798322677612305
GTGACGCCAAGATCCT-BO_H46_S00_premrna	H46	PC	PC1	1976	14.596453666687012	9.0630874633789062
GTGACGCGTAGGTCAG-BO_H46_S00_premrna	H46	PC	PC1	1123	13.29226016998291	6.4661002159118652
GTGACGCGTGTTTCTT-BO_H46_S00_premrna	H46	EC	EC2	1447	0.68790888786315918	7.3233027458190918
GTGAGCCAGACTCAAA-BO_H46_S00_premrna	H46	PC	PC1	1460	12.053845405578613	8.8545989990234375
GTGAGCCTCCAGTGTA-BO_H46_S00_premrna	H46	PC	PC3	1597	10.853882789611816	8.1554336547851562
GTGAGGAAGACAACTA-BO_H46_S00_premrna	H46	EC	EC2	1469	0.83505475521087646	7.5600771903991699
GTGAGGACACGTTCGG-BO_H46_S00_premrna	H46	EC	EC1	817	-1.1246570348739624	4.7149543762207031
GTGAGTTAGAGCACTG-BO_H46_S00_premrna	H46	PC	PC1	1531	11.884101867675781	5.2177772521972656
GTGAGTTGTGCGTTTA-BO_H46_S00_premrna	H46	PC	PC1	967	13.160290718078613	4.4542083740234375
GTGATGTAGCCATTGT-BO_H46_S00_premrna	H46	PC	PC1	628	14.890981674194336	3.8010838031768799
GTGCACGAGGCCACTC-BO_H46_S00_premrna	H46	PC	PC1	1200	13.114923477172852	7.24578857421875
GTGCACGTCCTTCTTC-BO_H46_S00_premrna	H46	PC	PC1	1080	15.666910171508789	6.2323923110961914
GTGCAGCGTGCCTAAT-BO_H46_S00_premrna	H46	PC	PC1	1258	10.274594306945801	7.6250019073486328
GTGCGTGAGCATTGTC-BO_H46_S00_premrna	H46	EC	EC2	715	-0.73275136947631836	4.3984651565551758
GTGCGTGAGTACAGAT-BO_H46_S00_premrna	H46	PC	PC3	1920	9.7568731307983398	8.7953910827636719
GTGCGTGGTAGGGTAC-BO_H46_S00_premrna	H46	PC	PC1	1252	13.942790031433105	8.6392917633056641
GTGCTGGTCTCCGCAT-BO_H46_S00_premrna	H46	EC	EC2	1509	0.72566014528274536	5.7052912712097168
GTGCTGGTCTTAGCAG-BO_H46_S00_premrna	H46	PC	PC3	2029	9.075078010559082	9.2970342636108398
GTGCTTCTCTCCGAGG-BO_H46_S00_premrna	H46	PC	PC1	1347	14.272896766662598	9.228917121887207
GTGGAAGTCTGTCCGT-BO_H46_S00_premrna	H46	PC	PC1	1131	14.595022201538086	7.641578197479248
GTGGAGAAGGTACTGG-BO_H46_S00_premrna	H46	EC	EC2	1544	-1.3459665775299072	5.9786744117736816
GTGGAGATCTGCGGAC-BO_H46_S00_premrna	H46	EC	EC1	1511	-0.46221455931663513	7.2581472396850586
GTGGCGTCAGACGCTC-BO_H46_S00_premrna	H46	PC	PC1	1566	11.617064476013184	9.6974611282348633
GTGGTTAGTATTTCCT-BO_H46_S00_premrna	H46	EC	EC2	2174	1.1427510976791382	6.8411054611206055
GTGGTTAGTGAATGTA-BO_H46_S00_premrna	H46	PC	PC3	1252	14.472821235656738	5.5557656288146973
GTGGTTATCAGATTGC-BO_H46_S00_premrna	H46	PC	PC1	1367	14.88152027130127	6.5611600875854492
GTGTAACCATCCGAAT-BO_H46_S00_premrna	H46	EC	EC6	1721	-4.3454313278198242	6.5283565521240234
GTGTCCTGTGGAACCA-BO_H46_S00_premrna	H46	PC	PC1	1263	14.604274749755859	6.3822999000549316
GTGTCCTTCCGTGTAA-BO_H46_S00_premrna	H46	EC	EC1	1226	-1.4450052976608276	4.7558236122131348
GTGTGATTCACCATAG-BO_H46_S00_premrna	H46	PC	PC1	904	13.001954078674316	7.5825681686401367
GTGTGGCAGGCTCTAT-BO_H46_S00_premrna	H46	PC	PC1	1541	14.421055793762207	8.8860063552856445
GTGTGGCAGGTATTGA-BO_H46_S00_premrna	H46	EC	EC5	765	1.2040086984634399	3.6731603145599365
GTGTGGCCAAATGAAC-BO_H46_S00_premrna	H46	EC	EC1	888	-0.88962000608444214	5.252131462097168
GTGTGGCCAAGGCCTC-BO_H46_S00_premrna	H46	EC	EC2	1609	-0.31256476044654846	7.4950242042541504
GTGTTCCAGACCAAGC-BO_H46_S00_premrna	H46	EC	EC1	1213	-1.2779860496520996	6.3478164672851562
GTTACAGCAATTGCAC-BO_H46_S00_premrna	H46	PC	PC1	1777	12.496157646179199	8.1667451858520508
GTTACCCTCGACGATT-BO_H46_S00_premrna	H46	PC	PC1	1590	13.188835144042969	9.9373197555541992
GTTACGAAGTTTGTCG-BO_H46_S00_premrna	H46	PC	PC1	1703	11.683588027954102	7.2697896957397461
GTTACGACAAGGGCAT-BO_H46_S00_premrna	H46	PC	PC1	1475	12.452714920043945	9.2934322357177734
GTTACGACAGAGGCAT-BO_H46_S00_premrna	H46	EC	EC1	1104	-0.3463643491268158	6.1632723808288574
GTTAGACGTAGCGAGT-BO_H46_S00_premrna	H46	PC	PC1	1321	14.408304214477539	6.7300815582275391
GTTAGACGTCGCTTAA-BO_H46_S00_premrna	H46	PC	PC1	1334	11.462222099304199	9.451563835144043
GTTAGACTCTTTCTAG-BO_H46_S00_premrna	H46	PC	PC1	1608	11.076921463012695	9.1347417831420898
GTTAGTGGTAGCGTTT-BO_H46_S00_premrna	H46	PC	PC1	915	14.711542129516602	9.251255989074707
GTTAGTGGTTGGTACT-BO_H46_S00_premrna	H46	PC	PC1	1572	14.020678520202637	9.4635133743286133
GTTATGGCAAGATGGC-BO_H46_S00_premrna	H46	EC	EC5	1063	1.0315293073654175	4.9064493179321289
GTTATGGTCAGCACCG-BO_H46_S00_premrna	H46	PC	PC1	1700	15.461627006530762	8.7455224990844727
GTTCATTAGTAAGACT-BO_H46_S00_premrna	H46	PC	PC1	1655	14.848779678344727	7.2646512985229492
GTTCCGTAGAGGTTTA-BO_H46_S00_premrna	H46	PC	PC1	1707	14.19029712677002	7.5049214363098145
GTTCCGTCACATAACC-BO_H46_S00_premrna	H46	PC	PC1	1310	12.956326484680176	7.7120952606201172
GTTCCGTCAGTACTAC-BO_H46_S00_premrna	H46	PC	PC1	1379	14.477973937988281	5.4157094955444336
GTTCGCTAGGAAGTCC-BO_H46_S00_premrna	H46	EC	EC2	979	-0.93489009141921997	5.6184139251708984
GTTCGCTCACTACCGG-BO_H46_S00_premrna	H46	EC	EC5	1446	-0.003674300154671073	5.9553728103637695
GTTCTATAGATACATG-BO_H46_S00_premrna	H46	PC	PC1	1995	13.389972686767578	7.9434328079223633
GTTGAACAGCGCTGAA-BO_H46_S00_premrna	H46	PC	PC1	1642	11.08677864074707	8.2411575317382812
GTTGCGGAGAGGTATT-BO_H46_S00_premrna	H46	PC	PC1	1446	12.520075798034668	8.5093164443969727
GTTGCGGTCTGTCCGT-BO_H46_S00_premrna	H46	EC	EC1	1127	-1.4977513551712036	5.6347908973693848
GTTGCTCAGTGCTAGG-BO_H46_S00_premrna	H46	PC	PC1	1269	14.690062522888184	4.6331901550292969
GTTGCTCTCGTGTTCC-BO_H46_S00_premrna	H46	EC	EC1	839	-1.3663042783737183	5.0564875602722168
GTTGCTCTCTCGAACA-BO_H46_S00_premrna	H46	PC	PC1	1881	12.360325813293457	9.8035774230957031
GTTGCTCTCTTTGCAT-BO_H46_S00_premrna	H46	EC	EC2	1613	-0.9191247820854187	5.0562009811401367
GTTGTCCCATGTGACT-BO_H46_S00_premrna	H46	EC	EC1	722	0.40280228853225708	3.8829975128173828
GTTGTGAAGCATTTGC-BO_H46_S00_premrna	H46	PC	PC1	1227	15.49647045135498	7.0334434509277344
GTTGTGAGTTCGGTAT-BO_H46_S00_premrna	H46	PC	PC1	1141	15.04216194152832	5.4639015197753906
GTTTACTCAGGATTCT-BO_H46_S00_premrna	H46	EC	EC2	1375	0.16677938401699066	6.5209379196166992
GTTTACTTCAAAGGTA-BO_H46_S00_premrna	H46	PC	PC1	1212	12.277543067932129	5.3297181129455566
GTTTGGACAAGAGCTG-BO_H46_S00_premrna	H46	PC	PC1	1361	11.225741386413574	8.7242803573608398
TAACACGCAACCCGCA-BO_H46_S00_premrna	H46	PC	PC1	2293	10.552149772644043	8.6275148391723633
TAACACGCAGAGGCTA-BO_H46_S00_premrna	H46	EC	EC1	1255	-1.1684839725494385	5.2715034484863281
TAACCAGCAGTAGAAT-BO_H46_S00_premrna	H46	PC	PC1	2091	11.947141647338867	9.4550485610961914
TAACCAGGTTTCCATT-BO_H46_S00_premrna	H46	EC	EC1	1105	-0.47779896855354309	5.6320681571960449
TAACCAGTCAATCCGA-BO_H46_S00_premrna	H46	EC	EC1	1108	0.65176445245742798	6.8295388221740723
TAACCAGTCGATGCAT-BO_H46_S00_premrna	H46	PC	PC1	1708	14.089176177978516	9.5942106246948242
TAACGACTCATCGCCT-BO_H46_S00_premrna	H46	PC	PC1	903	13.509256362915039	5.1434741020202637
TAACTTCCAGGAAGTC-BO_H46_S00_premrna	H46	PC	PC3	1358	9.4785804748535156	8.5559253692626953
TAACTTCTCAAATGCC-BO_H46_S00_premrna	H46	PC	PC1	1105	14.271183013916016	8.5885896682739258
TAACTTCTCCAAGCCG-BO_H46_S00_premrna	H46	PC	PC1	1297	12.913354873657227	6.1519136428833008
TAAGCACAGACTACCT-BO_H46_S00_premrna	H46	PC	PC1	1421	12.84095287322998	9.773869514465332
TAAGCACCACCTTCCA-BO_H46_S00_premrna	H46	PC	PC1	1664	12.691061973571777	4.9637742042541504
TAAGCCAAGCCGAACA-BO_H46_S00_premrna	H46	PC	PC1	1293	13.695276260375977	6.6044139862060547
TAAGCGTCAGCGTAGA-BO_H46_S00_premrna	H46	PC	PC3	1576	9.684356689453125	8.3448944091796875
TAAGCGTGTGAGACGT-BO_H46_S00_premrna	H46	PC	PC1	1318	12.471424102783203	7.6483502388000488
TAAGCGTTCGTCTACC-BO_H46_S00_premrna	H46	PC	PC1	813	14.85982608795166	7.2228713035583496
TAATCTCGTAGGACTG-BO_H46_S00_premrna	H46	PC	PC1	1357	12.89113712310791	7.1183948516845703
TAATCTCTCTCTCCGA-BO_H46_S00_premrna	H46	EC	EC6	1888	-3.516207218170166	6.5131669044494629
TAATTCCAGCGCCGTT-BO_H46_S00_premrna	H46	PC	PC1	1278	14.219132423400879	5.1671996116638184
TAATTCCGTAGCACGA-BO_H46_S00_premrna	H46	PC	PC1	1599	12.807768821716309	5.9545092582702637
TACAACGAGACGGATC-BO_H46_S00_premrna	H46	PC	PC1	1198	13.179262161254883	7.1405830383300781
TACAACGTCAACTGGT-BO_H46_S00_premrna	H46	PC	PC1	990	13.233914375305176	4.5167627334594727
TACACCCAGTAGTCTC-BO_H46_S00_premrna	H46	PC	PC1	1579	11.187031745910645	9.2402524948120117
TACACCCAGTGTACCT-BO_H46_S00_premrna	H46	PC	PC1	1468	12.487314224243164	6.3336286544799805
TACAGGTGTCCAAAGG-BO_H46_S00_premrna	H46	EC	EC1	1042	-1.3132907152175903	5.111027717590332
TACAGGTTCACTGTTT-BO_H46_S00_premrna	H46	PC	PC1	2037	15.711347579956055	8.7450485229492188
TACATTCGTAGAATAC-BO_H46_S00_premrna	H46	PC	PC1	2222	11.405959129333496	9.1652088165283203
TACCCGTGTCCTGGGT-BO_H46_S00_premrna	H46	PC	PC1	1623	14.18013858795166	9.0397939682006836
TACCCGTGTCTGTCCT-BO_H46_S00_premrna	H46	PC	PC3	1813	10.491020202636719	8.2826967239379883
TACCGAAAGAAGTGTT-BO_H46_S00_premrna	H46	EC	EC2	1634	-2.3504376411437988	5.0026202201843262
TACCGAAAGTGTTGAA-BO_H46_S00_premrna	H46	PC	PC3	1350	9.7137174606323242	7.7509236335754395
TACCGAACAACCACGC-BO_H46_S00_premrna	H46	EC	EC1	1411	1.0968542098999023	7.209259033203125
TACCGGGAGAGGGTGG-BO_H46_S00_premrna	H46	PC	PC1	1391	10.355814933776855	8.4443082809448242
TACCGGGCAGCTGTTA-BO_H46_S00_premrna	H46	EC	EC2	1275	0.069290071725845337	6.3629531860351562
TACCGGGTCGGATAAA-BO_H46_S00_premrna	H46	PC	PC1	1330	14.171695709228516	6.8347005844116211
TACGGGCCATTGAAAG-BO_H46_S00_premrna	H46	EC	EC1	1163	-0.99215990304946899	5.7688570022583008
TACGGTAAGTATGCAA-BO_H46_S00_premrna	H46	PC	PC1	1663	13.159659385681152	7.6084213256835938
TACGGTATCCTGGGTG-BO_H46_S00_premrna	H46	PC	PC1	1793	13.778944969177246	5.2868056297302246
TACGGTATCTCGGGAC-BO_H46_S00_premrna	H46	PC	PC1	1007	10.678208351135254	7.8976716995239258
TACTGCCCAGGCGAAT-BO_H46_S00_premrna	H46	EC	EC5	1575	1.3573348522186279	6.3364663124084473
TACTTCAAGATTAGCA-BO_H46_S00_premrna	H46	PC	PC1	1398	14.528143882751465	6.679499626159668
TACTTCAGTCTTCAAG-BO_H46_S00_premrna	H46	PC	PC1	1995	14.889781951904297	7.1155261993408203
TACTTGTAGCATAGGC-BO_H46_S00_premrna	H46	PC	PC1	1538	14.398227691650391	6.941309928894043
TAGACCATCTCTCTAA-BO_H46_S00_premrna	H46	EC	EC2	1857	-0.15194240212440491	6.4086689949035645
TAGACTGAGAGCAGAA-BO_H46_S00_premrna	H46	EC	EC1	1252	-1.6518621444702148	7.4921331405639648
TAGACTGAGTGAGTTA-BO_H46_S00_premrna	H46	PC	PC1	1638	12.723913192749023	7.4109678268432617
TAGACTGGTGTATTGC-BO_H46_S00_premrna	H46	PC	PC1	2165	16.054204940795898	8.1714820861816406
TAGACTGTCGGAGTGA-BO_H46_S00_premrna	H46	PC	PC1	1419	13.779788017272949	7.2929739952087402
TAGAGTCCATGGCTGC-BO_H46_S00_premrna	H46	PC	PC1	1340	13.427629470825195	6.3839468955993652
TAGAGTCTCCGGTAGC-BO_H46_S00_premrna	H46	PC	PC1	1535	16.280181884765625	6.0602278709411621
TAGATCGAGGTGAGCT-BO_H46_S00_premrna	H46	PC	PC1	858	14.809466361999512	5.195580005645752
TAGCACAAGGAGTATT-BO_H46_S00_premrna	H46	PC	PC1	1492	13.355819702148438	5.4405884742736816
TAGGAGGAGGCCTAAG-BO_H46_S00_premrna	H46	PC	PC1	1487	13.210631370544434	4.8248534202575684
TAGGAGGAGGCCTGAA-BO_H46_S00_premrna	H46	PC	PC1	1474	11.781896591186523	8.6054620742797852
TAGGGTTAGCACTAAA-BO_H46_S00_premrna	H46	PC	PC1	1170	11.771313667297363	9.201899528503418
TAGGTTGCAGACGCTC-BO_H46_S00_premrna	H46	PC	PC1	1379	16.096744537353516	6.5747189521789551
TAGGTTGCAGGACTTT-BO_H46_S00_premrna	H46	PC	PC1	1004	14.775419235229492	4.9734363555908203
TAGGTTGGTACCAGAG-BO_H46_S00_premrna	H46	PC	PC1	1554	12.22260856628418	9.7241449356079102
TAGGTTGTCATCGGGC-BO_H46_S00_premrna	H46	PC	PC1	1138	13.086514472961426	7.2149171829223633
TAGTGCATCAGACCGC-BO_H46_S00_premrna	H46	PC	PC3	1411	9.0936155319213867	8.6462984085083008
TATACCTTCGAACACT-BO_H46_S00_premrna	H46	PC	PC2	1313	13.490100860595703	4.7703762054443359
TATATCCAGTGGATTA-BO_H46_S00_premrna	H46	PC	PC1	1537	13.248930931091309	8.4363231658935547
TATCAGGCAACCAATC-BO_H46_S00_premrna	H46	PC	PC1	1786	12.605820655822754	10.259668350219727
TATCAGGGTTGACGGA-BO_H46_S00_premrna	H46	PC	PC1	1558	14.11378288269043	7.1403474807739258
TATCAGGTCGCTTTAT-BO_H46_S00_premrna	H46	PC	PC3	2013	9.9581918716430664	8.430964469909668
TATCCTACAATCCTAG-BO_H46_S00_premrna	H46	PC	PC2	1359	11.66191291809082	7.7603068351745605
TATCCTAGTGCCTTTC-BO_H46_S00_premrna	H46	EC	EC2	1723	-1.9724230766296387	6.1767416000366211
TATCGCCAGAGCATAT-BO_H46_S00_premrna	H46	PC	PC1	1167	13.648699760437012	6.5889906883239746
TATCTGTAGACCCGCT-BO_H46_S00_premrna	H46	EC	EC6	1851	-2.4651823043823242	7.5928750038146973
TATCTGTAGGCATCGA-BO_H46_S00_premrna	H46	PC	PC1	1647	12.814443588256836	6.0878753662109375
TATCTGTCACTAGTAC-BO_H46_S00_premrna	H46	PC	PC1	1482	14.420485496520996	5.6132164001464844
TATCTGTCAGACCGCT-BO_H46_S00_premrna	H46	PC	PC1	1631	13.392593383789062	6.328061580657959
TATCTGTGTCCCTGTT-BO_H46_S00_premrna	H46	PC	PC1	1787	14.019905090332031	8.0417261123657227
TATCTGTTCTCCTGCA-BO_H46_S00_premrna	H46	EC	EC5	909	1.3603239059448242	3.501082181930542
TATCTTGAGAAGCGAA-BO_H46_S00_premrna	H46	PC	PC1	1207	15.879255294799805	6.9187703132629395
TATCTTGAGGTAGTAT-BO_H46_S00_premrna	H46	PC	PC1	1359	13.140487670898438	6.3259902000427246
TATCTTGCATCTTCGC-BO_H46_S00_premrna	H46	EC	EC5	1903	2.9677462577819824	4.164827823638916
TATCTTGGTGAGGAAA-BO_H46_S00_premrna	H46	EC	EC2	1181	0.33333641290664673	6.3103294372558594
TATCTTGTCATTCACT-BO_H46_S00_premrna	H46	EC	EC2	1841	1.2100722789764404	7.4222331047058105
TATTCCAAGCCGTAAG-BO_H46_S00_premrna	H46	EC	EC2	1661	0.40219017863273621	7.7725944519042969
TATTGGGAGCGATTCT-BO_H46_S00_premrna	H46	EC	EC2	1313	1.3546410799026489	6.7731456756591797
TATTGGGCACCGAATT-BO_H46_S00_premrna	H46	PC	PC3	2403	8.3619899749755859	10.00447940826416
TATTGGGCATCGGAGA-BO_H46_S00_premrna	H46	PC	PC1	1423	16.437372207641602	6.7250275611877441
TATTTCGAGTACGAGC-BO_H46_S00_premrna	H46	PC	PC1	1271	12.707771301269531	7.4231166839599609
TATTTCGTCAGACCGC-BO_H46_S00_premrna	H46	EC	EC1	1416	-1.7602030038833618	6.3767733573913574
TCAAGCATCGGTCACG-BO_H46_S00_premrna	H46	PC	PC1	1314	10.875154495239258	7.8770647048950195
TCAATCTAGTTACGAA-BO_H46_S00_premrna	H46	PC	PC1	2058	11.305671691894531	7.3040623664855957
TCAATCTCAACTCCCT-BO_H46_S00_premrna	H46	PC	PC1	1704	12.55089282989502	7.918250560760498
TCAATCTCACTCTAGA-BO_H46_S00_premrna	H46	EC	EC6	1579	-1.3550617694854736	5.7791433334350586
TCAATCTCATGCACTA-BO_H46_S00_premrna	H46	PC	PC3	1535	11.352889060974121	6.8726058006286621
TCAATCTTCTTAGCCC-BO_H46_S00_premrna	H46	PC	PC1	1839	15.210464477539062	8.1198158264160156
TCAATTCCAAAGCTCT-BO_H46_S00_premrna	H46	EC	EC6	2070	-2.0281119346618652	7.1640520095825195
TCAATTCCACCAGCGT-BO_H46_S00_premrna	H46	PC	PC1	1076	14.757572174072266	6.0021829605102539
TCACAAGCAATTCGTG-BO_H46_S00_premrna	H46	EC	EC1	1113	-1.0251538753509521	5.3597202301025391
TCACAAGGTACGCTAT-BO_H46_S00_premrna	H46	EC	EC1	1104	-0.12995028495788574	5.8999423980712891
TCACACCGTGTCCACG-BO_H46_S00_premrna	H46	PC	PC1	1240	14.018261909484863	6.4608025550842285
TCACATTAGGAAAGGT-BO_H46_S00_premrna	H46	EC	EC6	1198	-1.8571560382843018	5.8103070259094238
TCACATTAGTGTTCAC-BO_H46_S00_premrna	H46	PC	PC1	1654	13.17790699005127	7.6687507629394531
TCACATTTCAGTCATG-BO_H46_S00_premrna	H46	EC	EC1	1061	-1.5728846788406372	4.969871997833252
TCACATTTCCTTACCG-BO_H46_S00_premrna	H46	PC	PC1	1784	13.54286003112793	7.8535523414611816
TCACGCTAGACGACGT-BO_H46_S00_premrna	H46	PC	PC2	1152	13.499075889587402	4.8580327033996582
TCACGCTAGTGCTCGC-BO_H46_S00_premrna	H46	EC	EC1	1137	-1.4092774391174316	5.1181697845458984
TCACGCTGTTGGTGTT-BO_H46_S00_premrna	H46	EC	EC6	1135	-1.9114789962768555	6.3480725288391113
TCACGCTGTTGTGCAT-BO_H46_S00_premrna	H46	PC	PC1	1568	12.2113037109375	9.5131502151489258
TCACGCTTCATCTCTA-BO_H46_S00_premrna	H46	PC	PC1	1154	11.862433433532715	7.4728889465332031
TCACGGGCAATTAGGA-BO_H46_S00_premrna	H46	PC	PC1	1838	14.876073837280273	8.2060585021972656
TCACTATCACGGTAGA-BO_H46_S00_premrna	H46	EC	EC1	1264	-0.59982353448867798	6.9433112144470215
TCACTATGTGGTCCCA-BO_H46_S00_premrna	H46	PC	PC1	1550	12.257993698120117	5.9950246810913086
TCAGCAAAGAATCGAT-BO_H46_S00_premrna	H46	PC	PC1	1537	14.367786407470703	7.0769944190979004
TCAGCAAAGTCTTGGT-BO_H46_S00_premrna	H46	EC	EC2	1638	0.069969311356544495	7.2866272926330566
TCAGCAACAGCTACCG-BO_H46_S00_premrna	H46	EC	EC5	1307	2.2319433689117432	4.3948473930358887
TCAGCAATCTGCAGCG-BO_H46_S00_premrna	H46	EC	EC2	1277	-1.6114197969436646	5.1728200912475586
TCAGCCTGTCCAGTTA-BO_H46_S00_premrna	H46	PC	PC1	1617	12.636711120605469	8.8233575820922852
TCAGCCTGTGTTACAC-BO_H46_S00_premrna	H46	PC	PC1	1806	12.545552253723145	9.9921541213989258
TCAGGGCGTTGGACTT-BO_H46_S00_premrna	H46	PC	PC1	1377	13.539107322692871	6.035377025604248
TCAGGGCTCAGATTGC-BO_H46_S00_premrna	H46	PC	PC1	1036	14.28093433380127	7.3026175498962402
TCAGGGCTCCGTCACT-BO_H46_S00_premrna	H46	EC	EC1	1159	-1.529291033744812	6.3873882293701172
TCAGGTATCGATTCCC-BO_H46_S00_premrna	H46	PC	PC1	1396	11.829940795898438	7.4997854232788086
TCAGGTATCTGAGAGG-BO_H46_S00_premrna	H46	EC	EC2	2274	-0.35535195469856262	6.453883171081543
TCAGTGAAGCAGCCTC-BO_H46_S00_premrna	H46	PC	PC3	2065	8.6596450805664062	9.1805152893066406
TCAGTTTAGCCTTTGA-BO_H46_S00_premrna	H46	PC	PC1	1459	14.571731567382812	8.3702201843261719
TCAGTTTCATGACTAC-BO_H46_S00_premrna	H46	PC	PC1	1696	12.075904846191406	9.2858304977416992
TCAGTTTTCAGATGCT-BO_H46_S00_premrna	H46	PC	PC1	1845	15.488613128662109	8.1882352828979492
TCATACTCACCAGTAT-BO_H46_S00_premrna	H46	PC	PC1	1618	13.578154563903809	6.2276601791381836
TCATATCAGCTCTATG-BO_H46_S00_premrna	H46	EC	EC2	1540	-1.09665846824646	7.5574836730957031
TCATATCAGTTCCATG-BO_H46_S00_premrna	H46	EC	EC5	1072	2.5098438262939453	4.3571715354919434
TCATATCGTAGGAGTC-BO_H46_S00_premrna	H46	EC	EC1	1293	-0.55960738658905029	5.9015297889709473
TCATATCGTCTTCATT-BO_H46_S00_premrna	H46	PC	PC1	1875	15.437156677246094	5.6401991844177246
TCATCATCAATTGGTC-BO_H46_S00_premrna	H46	EC	EC5	1352	1.2295397520065308	5.4708876609802246
TCATCCGCAACAAGAT-BO_H46_S00_premrna	H46	PC	PC1	1366	12.447263717651367	6.3909339904785156
TCATCCGTCACCTGTC-BO_H46_S00_premrna	H46	PC	PC1	1647	11.768268585205078	5.6358790397644043
TCATGCCTCACTGGGC-BO_H46_S00_premrna	H46	PC	PC1	1488	15.776313781738281	6.2445197105407715
TCATGGAAGTTACGGG-BO_H46_S00_premrna	H46	PC	PC3	2094	9.871211051940918	8.1454334259033203
TCATGGAGTTCCCAAA-BO_H46_S00_premrna	H46	PC	PC1	1330	15.985605239868164	6.6635737419128418
TCATGTTCAAGTGATA-BO_H46_S00_premrna	H46	EC	EC2	906	-1.3051607608795166	5.5769119262695312
TCATTACGTACGTGAG-BO_H46_S00_premrna	H46	PC	PC1	1179	15.065390586853027	6.0434556007385254
TCATTACTCCCAACTC-BO_H46_S00_premrna	H46	PC	PC3	2316	9.5287055969238281	8.40521240234375
TCATTCAGTACAGAAT-BO_H46_S00_premrna	H46	PC	PC1	1203	14.106722831726074	5.954096794128418
TCATTTGGTGACCGTC-BO_H46_S00_premrna	H46	PC	PC3	1810	9.5969648361206055	8.9873628616333008
TCATTTGTCCACACAA-BO_H46_S00_premrna	H46	EC	EC2	1461	-0.88410574197769165	5.5159378051757812
TCCACCACAGGTTCGC-BO_H46_S00_premrna	H46	PC	PC1	1664	12.263720512390137	6.9715738296508789
TCCACGTAGTATTGCC-BO_H46_S00_premrna	H46	EC	EC1	1094	-0.77317547798156738	4.7932848930358887
TCCACGTCAAGTCCCG-BO_H46_S00_premrna	H46	PC	PC3	1812	7.8944745063781738	9.6078739166259766
TCCAGAAAGAAACTCA-BO_H46_S00_premrna	H46	EC	EC2	1389	-0.80667030811309814	6.3547177314758301
TCCAGAAAGACATACA-BO_H46_S00_premrna	H46	PC	PC1	1315	12.554332733154297	6.7379627227783203
TCCAGAACATATCTGG-BO_H46_S00_premrna	H46	EC	EC2	1341	-0.77507525682449341	6.0050501823425293
TCCATCGTCTCAGAAC-BO_H46_S00_premrna	H46	PC	PC3	2224	9.4066238403320312	9.6716604232788086
TCCATGCGTAAGATAC-BO_H46_S00_premrna	H46	PC	PC1	1422	10.937189102172852	9.6169099807739258
TCCATGCGTCATCTAG-BO_H46_S00_premrna	H46	EC	EC2	1787	0.76429545879364014	7.6671605110168457
TCCATGCTCTTGGATG-BO_H46_S00_premrna	H46	EC	EC1	1509	-0.50336688756942749	7.2916951179504395
TCCCACAGTTGGCTAT-BO_H46_S00_premrna	H46	EC	EC5	1494	2.605189323425293	4.5093269348144531
TCCCAGTTCACCCTTG-BO_H46_S00_premrna	H46	PC	PC1	1588	14.826573371887207	5.1432704925537109
TCCCATGCACAGAGCA-BO_H46_S00_premrna	H46	PC	PC1	1570	11.987736701965332	9.2272262573242188
TCCCATGTCGGACAAG-BO_H46_S00_premrna	H46	PC	PC1	1220	13.04230785369873	5.2461152076721191
TCCGAAACAATTGAAG-BO_H46_S00_premrna	H46	PC	PC1	2167	10.062831878662109	9.6135387420654297
TCCGAAATCGGTTAGT-BO_H46_S00_premrna	H46	EC	EC2	1529	0.19405822455883026	7.3555912971496582
TCCGATCAGCTTCATG-BO_H46_S00_premrna	H46	PC	PC1	1500	14.440266609191895	7.099332332611084
TCCGTGTGTAACATGA-BO_H46_S00_premrna	H46	PC	PC1	1283	11.320647239685059	8.2471494674682617
TCCTCCCTCTTCCGTG-BO_H46_S00_premrna	H46	EC	EC2	1336	-1.0016658306121826	5.3981623649597168
TCCTCGAGTACGAGTG-BO_H46_S00_premrna	H46	PC	PC1	1827	10.999294281005859	8.6739263534545898
TCCTCGATCTGCAGCG-BO_H46_S00_premrna	H46	PC	PC1	1026	13.578315734863281	8.0399608612060547
TCCTCTTAGCCTAGGA-BO_H46_S00_premrna	H46	PC	PC1	1494	13.49839973449707	6.313448429107666
TCCTCTTCACTGTTCC-BO_H46_S00_premrna	H46	EC	EC5	1533	1.8144539594650269	6.4711446762084961
TCCTCTTGTATCTCTT-BO_H46_S00_premrna	H46	PC	PC1	1194	12.753185272216797	5.6708340644836426
TCCTCTTGTCGTGTTA-BO_H46_S00_premrna	H46	EC	EC1	699	-1.1007386445999146	5.0946903228759766
TCCTCTTGTCTAACGT-BO_H46_S00_premrna	H46	PC	PC1	2108	10.723905563354492	9.4995155334472656
TCCTCTTTCTATCGCC-BO_H46_S00_premrna	H46	EC	EC1	766	-0.22061364352703094	4.060488224029541
TCCTGCACAGTCAACT-BO_H46_S00_premrna	H46	PC	PC1	2035	15.290846824645996	8.7771339416503906
TCCTTCTGTAGGTACG-BO_H46_S00_premrna	H46	PC	PC1	750	14.230283737182617	4.2873196601867676
TCCTTTCCAGAGTTCT-BO_H46_S00_premrna	H46	PC	PC1	1813	12.69105052947998	10.273317337036133
TCGAACACAAGCAGGT-BO_H46_S00_premrna	H46	PC	PC1	1256	14.93311595916748	4.0422868728637695
TCGAAGTGTTAGGGTG-BO_H46_S00_premrna	H46	EC	EC1	1227	-0.48909416794776917	5.2456974983215332
TCGACCTAGGGTATAT-BO_H46_S00_premrna	H46	EC	EC6	1875	-2.93149733543396	6.7732772827148438
TCGACCTTCTGAGCAT-BO_H46_S00_premrna	H46	EC	EC1	1382	-0.32150605320930481	6.5246829986572266
TCGACGGGTCAAACGG-BO_H46_S00_premrna	H46	PC	PC3	1461	9.651768684387207	9.2493953704833984
TCGATTTTCCTATGGA-BO_H46_S00_premrna	H46	PC	PC1	1932	12.327346801757812	10.529689788818359
TCGATTTTCGATGGAG-BO_H46_S00_premrna	H46	PC	PC1	1224	14.56561279296875	9.267451286315918
TCGCACTCAGAGACTG-BO_H46_S00_premrna	H46	PC	PC1	1437	15.288050651550293	7.9193921089172363
TCGCACTGTTGGGCCT-BO_H46_S00_premrna	H46	EC	EC6	1230	-1.6734929084777832	6.6440181732177734
TCGCAGGAGGGTACGT-BO_H46_S00_premrna	H46	PC	PC1	1514	15.264521598815918	5.696021556854248
TCGCAGGGTTATAGAG-BO_H46_S00_premrna	H46	PC	PC3	1455	9.959437370300293	8.525390625
TCGCTCACAAGTAGTA-BO_H46_S00_premrna	H46	PC	PC1	1043	13.730613708496094	5.9299559593200684
TCGCTCACAGGTATGG-BO_H46_S00_premrna	H46	EC	EC2	1501	0.52812784910202026	6.6765460968017578
TCGCTCAGTCCGGTGT-BO_H46_S00_premrna	H46	PC	PC1	1762	16.225046157836914	6.6487126350402832
TCGGATATCGTCTACC-BO_H46_S00_premrna	H46	EC	EC2	1936	0.2758026123046875	7.0230388641357422
TCGGGACCAAACACCT-BO_H46_S00_premrna	H46	PC	PC2	1549	14.49858570098877	6.2392001152038574
TCGGGACCATAGAAAC-BO_H46_S00_premrna	H46	PC	PC1	1350	14.575060844421387	8.5964832305908203
TCGGGACTCGTAACTG-BO_H46_S00_premrna	H46	PC	PC1	1065	15.129728317260742	6.6863470077514648
TCGGGCAAGGACAAGA-BO_H46_S00_premrna	H46	PC	PC1	1763	15.508286476135254	9.0785923004150391
TCGGGTGCACACACGC-BO_H46_S00_premrna	H46	PC	PC1	1940	12.592031478881836	10.03446102142334
TCGGGTGCACCGTGCA-BO_H46_S00_premrna	H46	PC	PC1	1128	14.761540412902832	8.1121444702148438
TCGGGTGTCCGTTGGG-BO_H46_S00_premrna	H46	PC	PC3	1784	8.041813850402832	9.6668214797973633
TCGGTCTAGTCTGGTT-BO_H46_S00_premrna	H46	PC	PC1	1335	14.511818885803223	6.6857929229736328
TCGGTCTGTAACGATA-BO_H46_S00_premrna	H46	PC	PC3	1776	9.1672811508178711	8.462183952331543
TCGTAGATCACGAACT-BO_H46_S00_premrna	H46	PC	PC1	1294	12.5858154296875	6.1137328147888184
TCGTCCACAATGGCCC-BO_H46_S00_premrna	H46	PC	PC1	1207	14.054779052734375	4.8874373435974121
TCGTCCAGTCGTCTCT-BO_H46_S00_premrna	H46	PC	PC1	1087	12.926440238952637	6.7383279800415039
TCGTGCTAGTATAGGT-BO_H46_S00_premrna	H46	EC	EC1	696	-3.7245662212371826	6.0393233299255371
TCGTGCTGTAGACAGC-BO_H46_S00_premrna	H46	PC	PC1	819	15.195425033569336	5.3545980453491211
TCGTGGGCACCGAATT-BO_H46_S00_premrna	H46	EC	EC2	669	-0.58464789390563965	5.4398870468139648
TCGTGGGTCCCTCTTT-BO_H46_S00_premrna	H46	EC	EC1	922	-1.6061221361160278	4.8543930053710938
TCGTGGGTCTAGGCCG-BO_H46_S00_premrna	H46	PC	PC1	537	14.450192451477051	3.7842311859130859
TCTAACTAGCGCCTAC-BO_H46_S00_premrna	H46	EC	EC1	955	-1.6357525587081909	3.9984407424926758
TCTAACTAGGGTTTCT-BO_H46_S00_premrna	H46	PC	PC1	2814	12.542051315307617	9.9088249206542969
TCTAACTCACATCATG-BO_H46_S00_premrna	H46	PC	PC3	1855	12.602409362792969	7.2681632041931152
TCTACATTCGTAGTGT-BO_H46_S00_premrna	H46	EC	EC6	1657	-3.717642068862915	6.3136172294616699
TCTACCGCACGTGAGA-BO_H46_S00_premrna	H46	PC	PC1	1425	11.941322326660156	6.1474976539611816
TCTACCGCAGCCGTTG-BO_H46_S00_premrna	H46	PC	PC1	1238	13.664031982421875	7.4319090843200684
TCTACCGGTACAGTAA-BO_H46_S00_premrna	H46	PC	PC1	1617	14.812488555908203	5.4872398376464844
TCTATACTCGAGAATA-BO_H46_S00_premrna	H46	PC	PC1	1471	15.113685607910156	5.5942912101745605
TCTATCATCCATTCAT-BO_H46_S00_premrna	H46	PC	PC1	925	13.888374328613281	4.1366252899169922
TCTCACGTCCATTGCC-BO_H46_S00_premrna	H46	PC	PC1	1545	14.629694938659668	6.7265896797180176
TCTCACGTCCATTTAC-BO_H46_S00_premrna	H46	EC	EC2	2378	1.2326699495315552	8.3099842071533203
TCTCAGCTCTTAGTTC-BO_H46_S00_premrna	H46	PC	PC1	1533	11.676531791687012	5.7447385787963867
TCTCCGACAGACCCGT-BO_H46_S00_premrna	H46	PC	PC1	1882	11.976860046386719	8.8588151931762695
TCTCCGATCGAACTCA-BO_H46_S00_premrna	H46	PC	PC3	2419	9.5911293029785156	8.7249727249145508
TCTCCGATCTCGTGGG-BO_H46_S00_premrna	H46	EC	EC1	1145	-1.4607251882553101	5.2323980331420898
TCTGGCTGTTGGTGTT-BO_H46_S00_premrna	H46	PC	PC1	711	14.186639785766602	4.2876310348510742
TCTTAGTTCCTCTTTC-BO_H46_S00_premrna	H46	PC	PC1	1542	13.867362976074219	6.2390356063842773
TGAACGTAGAGAGCAA-BO_H46_S00_premrna	H46	PC	PC3	1055	10.224363327026367	7.6443510055541992
TGAACGTTCATTGCGA-BO_H46_S00_premrna	H46	PC	PC1	1480	14.447898864746094	8.6811542510986328
TGAATCGAGCCATATC-BO_H46_S00_premrna	H46	PC	PC1	1916	13.199851036071777	7.4846034049987793
TGAATCGGTACCCAGC-BO_H46_S00_premrna	H46	PC	PC1	1559	14.458823204040527	7.4075393676757812
TGAATCGGTCGCATCG-BO_H46_S00_premrna	H46	PC	PC1	794	13.825729370117188	6.6804475784301758
TGAATCGGTGCAGATG-BO_H46_S00_premrna	H46	PC	PC1	866	14.481261253356934	3.9121522903442383
TGACAGTGTCGCACGT-BO_H46_S00_premrna	H46	PC	PC1	1207	13.644234657287598	7.1018099784851074
TGACAGTGTGGTAACG-BO_H46_S00_premrna	H46	PC	PC1	1276	12.502513885498047	7.7387428283691406
TGACAGTGTTCCGGTG-BO_H46_S00_premrna	H46	PC	PC1	677	15.052591323852539	4.1261067390441895
TGACCCTCAAGTGATA-BO_H46_S00_premrna	H46	PC	PC1	1235	12.373136520385742	7.3852701187133789
TGACCCTGTTGAGTCT-BO_H46_S00_premrna	H46	PC	PC1	2152	10.278553009033203	9.1666727066040039
TGACCCTTCATGACAC-BO_H46_S00_premrna	H46	PC	PC1	1337	13.482122421264648	8.7808666229248047
TGACCCTTCATGCCGG-BO_H46_S00_premrna	H46	PC	PC3	2017	8.3572864532470703	9.1165647506713867
TGACCCTTCTGGGCAC-BO_H46_S00_premrna	H46	PC	PC1	1385	15.114346504211426	8.4173212051391602
TGACGCGAGCCAAGCA-BO_H46_S00_premrna	H46	EC	EC2	1126	-0.54453682899475098	6.1310224533081055
TGACGCGCACCACATA-BO_H46_S00_premrna	H46	PC	PC3	1597	10.204352378845215	9.3730058670043945
TGACGCGGTCTGATAC-BO_H46_S00_premrna	H46	PC	PC1	1641	12.457831382751465	6.8079667091369629
TGACTCCGTTTGATCG-BO_H46_S00_premrna	H46	EC	EC1	971	-0.85576272010803223	5.0616264343261719
TGAGACTGTCAAGCGA-BO_H46_S00_premrna	H46	PC	PC1	2102	13.794095039367676	9.832158088684082
TGAGACTGTTGGGCCT-BO_H46_S00_premrna	H46	PC	PC1	1728	11.96938419342041	6.5266714096069336
TGAGCATCAGACGGAT-BO_H46_S00_premrna	H46	EC	EC1	718	0.19733108580112457	4.0687222480773926
TGAGCGCCAAAGGGTC-BO_H46_S00_premrna	H46	PC	PC1	1493	14.027015686035156	6.3243799209594727
TGAGCGCTCGTGGTAT-BO_H46_S00_premrna	H46	EC	EC1	944	-1.2430268526077271	5.2096710205078125
TGAGGAGAGCCTCGTG-BO_H46_S00_premrna	H46	EC	EC1	509	-1.9072717428207397	4.7787508964538574
TGAGGGAAGTTAGAAC-BO_H46_S00_premrna	H46	PC	PC1	1026	15.182218551635742	6.6537308692932129
TGAGGTTCAGTAGTTC-BO_H46_S00_premrna	H46	EC	EC1	1273	-0.91833561658859253	5.8085217475891113
TGAGGTTTCGTTCCCA-BO_H46_S00_premrna	H46	PC	PC1	1739	11.675867080688477	5.4288020133972168
TGAGGTTTCTTCCGTG-BO_H46_S00_premrna	H46	PC	PC1	1343	15.355918884277344	8.0629005432128906
TGAGTCAGTGACGCCT-BO_H46_S00_premrna	H46	EC	EC1	1183	-0.7094109058380127	6.1004629135131836
TGAGTCAGTGTTAGCT-BO_H46_S00_premrna	H46	PC	PC2	1507	12.418907165527344	5.5348753929138184
TGAGTCATCAGACATC-BO_H46_S00_premrna	H46	EC	EC1	1375	-0.28835159540176392	7.0576391220092773
TGATCAGAGGTCGACA-BO_H46_S00_premrna	H46	PC	PC1	805	14.574623107910156	4.0050721168518066
TGATCAGCAATACGAA-BO_H46_S00_premrna	H46	PC	PC1	1792	11.637943267822266	8.8696260452270508
TGATCAGCACACCGCA-BO_H46_S00_premrna	H46	PC	PC1	1466	12.296835899353027	7.0690116882324219
TGATCAGTCAGTGTGT-BO_H46_S00_premrna	H46	EC	EC2	1401	-1.4055304527282715	6.4478602409362793
TGATCTTAGTATGACA-BO_H46_S00_premrna	H46	PC	PC1	1014	13.816329956054688	6.7185220718383789
TGATGCAAGACCATTC-BO_H46_S00_premrna	H46	EC	EC1	618	-0.97832131385803223	4.0291867256164551
TGATGCAGTAACTAAG-BO_H46_S00_premrna	H46	PC	PC1	1407	11.938126564025879	7.3735041618347168
TGATTCTTCGGACTGC-BO_H46_S00_premrna	H46	PC	PC2	1516	11.750881195068359	5.8822951316833496
TGATTCTTCTGTCCCA-BO_H46_S00_premrna	H46	PC	PC1	1496	12.262934684753418	8.9797639846801758
TGATTTCTCTACACAG-BO_H46_S00_premrna	H46	PC	PC1	2010	15.175565719604492	8.2705488204956055
TGCACGGCAAATTGCC-BO_H46_S00_premrna	H46	PC	PC1	1652	15.632811546325684	8.4510211944580078
TGCACGGCACGCTTAA-BO_H46_S00_premrna	H46	PC	PC1	1541	13.485734939575195	6.5678482055664062
TGCAGGCGTAGCGATG-BO_H46_S00_premrna	H46	PC	PC1	1302	14.447453498840332	5.7948040962219238
TGCAGGCGTCGTATGT-BO_H46_S00_premrna	H46	PC	PC1	1336	13.205901145935059	9.0100250244140625
TGCAGTAGTGCACAAG-BO_H46_S00_premrna	H46	PC	PC1	946	13.965805053710938	4.7149858474731445
TGCAGTAGTGTTACAC-BO_H46_S00_premrna	H46	EC	EC6	1245	-3.1529004573822021	6.4400734901428223
TGCAGTATCGTCGCTT-BO_H46_S00_premrna	H46	PC	PC1	1148	13.387743949890137	5.0719313621520996
TGCATCCCAAATGAAC-BO_H46_S00_premrna	H46	PC	PC1	1601	14.708080291748047	8.2407102584838867
TGCATCCCAACGTAAA-BO_H46_S00_premrna	H46	PC	PC3	1741	8.8446130752563477	8.9161844253540039
TGCATCCCAAGATGGC-BO_H46_S00_premrna	H46	PC	PC1	2044	12.302288055419922	10.080972671508789
TGCATCCCATTGAGGG-BO_H46_S00_premrna	H46	EC	EC5	579	0.99149739742279053	3.2505197525024414
TGCATCCGTTTCGACA-BO_H46_S00_premrna	H46	PC	PC3	2057	10.360611915588379	9.7133598327636719
TGCATCCTCGTGTGGC-BO_H46_S00_premrna	H46	PC	PC1	1630	11.288907051086426	7.6866335868835449
TGCATGACATTAGGCT-BO_H46_S00_premrna	H46	EC	EC5	1565	2.5304007530212402	4.5323266983032227
TGCATGAGTTGAGTCT-BO_H46_S00_premrna	H46	PC	PC3	1534	10.291057586669922	7.4268717765808105
TGCGACGCACCGCTAG-BO_H46_S00_premrna	H46	PC	PC1	1538	12.127408027648926	5.4512252807617188
TGCGGCACACATGTTG-BO_H46_S00_premrna	H46	PC	PC1	1481	14.581868171691895	9.3179721832275391
TGCTCCACAAAGGCAC-BO_H46_S00_premrna	H46	PC	PC2	879	11.045798301696777	4.1760025024414062
TGCTCGTTCGAAGAAT-BO_H46_S00_premrna	H46	EC	EC6	1581	-0.12841740250587463	7.4044857025146484
TGCTCGTTCGTTGTTT-BO_H46_S00_premrna	H46	PC	PC3	2435	8.8540744781494141	9.0804872512817383
TGCTGAACATGCCATA-BO_H46_S00_premrna	H46	PC	PC1	1924	10.62769603729248	7.7882814407348633
TGCTGAAGTACCTAAC-BO_H46_S00_premrna	H46	PC	PC1	1857	15.288590431213379	7.9280681610107422
TGCTTCGAGTGCGTCC-BO_H46_S00_premrna	H46	PC	PC1	1231	12.431134223937988	4.9918146133422852
TGCTTGCAGACGAGCT-BO_H46_S00_premrna	H46	PC	PC1	1175	13.695208549499512	7.5291438102722168
TGGAACTAGAAGGATG-BO_H46_S00_premrna	H46	PC	PC1	1696	12.394250869750977	6.5714387893676758
TGGAACTGTCGGAACA-BO_H46_S00_premrna	H46	PC	PC1	1129	14.604806900024414	5.3137483596801758
TGGAACTTCCCGATCT-BO_H46_S00_premrna	H46	PC	PC1	1492	15.705947875976562	7.4892382621765137
TGGAGAGAGACTGTTC-BO_H46_S00_premrna	H46	PC	PC1	2142	13.754889488220215	10.005987167358398
TGGAGAGCACCACTGG-BO_H46_S00_premrna	H46	PC	PC1	1250	12.378868103027344	8.1138839721679688
TGGAGAGCAGCTGAAG-BO_H46_S00_premrna	H46	PC	PC1	1526	10.968795776367188	8.8554592132568359
TGGAGGACAGGTATGG-BO_H46_S00_premrna	H46	PC	PC1	649	14.055282592773438	4.1040396690368652
TGGATCACACTGAATC-BO_H46_S00_premrna	H46	PC	PC1	2545	12.797920227050781	10.158288955688477
TGGATCAGTGGAGAAA-BO_H46_S00_premrna	H46	EC	EC2	1446	-1.8087601661682129	6.5496845245361328
TGGATCAGTTTGGGAG-BO_H46_S00_premrna	H46	EC	EC6	1636	-3.1878247261047363	6.7223124504089355
TGGCGTGCAGTAGTTC-BO_H46_S00_premrna	H46	PC	PC1	1157	14.059138298034668	9.3944635391235352
TGGCGTGTCGCCGATG-BO_H46_S00_premrna	H46	PC	PC1	1275	12.492090225219727	4.7015376091003418
TGGGAAGCACATATCG-BO_H46_S00_premrna	H46	EC	EC1	1054	2.0660264492034912	4.0450196266174316
TGGGAAGTCTGGAAGG-BO_H46_S00_premrna	H46	PC	PC1	1369	10.9267578125	9.3541116714477539
TGGGAGAGTAAGTTAG-BO_H46_S00_premrna	H46	PC	PC1	1178	14.273999214172363	7.5687751770019531
TGGGCGTCATTCTTCA-BO_H46_S00_premrna	H46	PC	PC3	1604	10.867730140686035	9.3875446319580078
TGGGCTGAGACGGAAA-BO_H46_S00_premrna	H46	EC	EC2	1534	-2.5072011947631836	5.6572747230529785
TGGGCTGCAGACTCTA-BO_H46_S00_premrna	H46	EC	EC6	2227	-4.2468452453613281	6.609403133392334
TGGGCTGGTGTCGCTG-BO_H46_S00_premrna	H46	PC	PC1	1805	15.670943260192871	5.4457912445068359
TGGGTTAAGATAACGT-BO_H46_S00_premrna	H46	EC	EC5	2037	1.7865983247756958	6.0224990844726562
TGGGTTACACTTTAGG-BO_H46_S00_premrna	H46	EC	EC1	1654	0.67849749326705933	7.4988117218017578
TGGGTTATCCATCACC-BO_H46_S00_premrna	H46	PC	PC1	1522	12.656219482421875	6.7688989639282227
TGGGTTATCTCTCTTC-BO_H46_S00_premrna	H46	PC	PC1	1333	12.341158866882324	6.363520622253418
TGGTACAAGGCCATAG-BO_H46_S00_premrna	H46	PC	PC1	1585	14.093032836914062	8.795863151550293
TGGTACATCTGGGATT-BO_H46_S00_premrna	H46	EC	EC2	2215	0.50184297561645508	7.5489077568054199
TGGTGATAGGGTGGGA-BO_H46_S00_premrna	H46	PC	PC1	1520	12.900073051452637	7.7307095527648926
TGGTGATCAGCTGTGC-BO_H46_S00_premrna	H46	EC	EC5	610	1.2848224639892578	3.5278475284576416
TGGTTAGCAAGGCGTA-BO_H46_S00_premrna	H46	EC	EC1	955	-1.0254133939743042	5.9317679405212402
TGGTTAGTCTCCTGTG-BO_H46_S00_premrna	H46	PC	PC1	1563	12.216456413269043	9.0508041381835938
TGTAACGCACAGCTGC-BO_H46_S00_premrna	H46	EC	EC2	1284	1.0628122091293335	6.0209293365478516
TGTAACGTCAAGTAAG-BO_H46_S00_premrna	H46	EC	EC6	1792	-2.0407488346099854	7.216611385345459
TGTAACGTCTTCGCTG-BO_H46_S00_premrna	H46	PC	PC3	1539	8.5314455032348633	10.040478706359863
TGTAAGCTCAGGAAAT-BO_H46_S00_premrna	H46	PC	PC1	1442	13.329423904418945	8.1384496688842773
TGTACAGTCATGCATG-BO_H46_S00_premrna	H46	PC	PC1	1104	15.65107250213623	5.2762360572814941
TGTAGACCAACCGCCA-BO_H46_S00_premrna	H46	EC	EC5	718	0.4375089704990387	4.9987068176269531
TGTAGACCACCCTGTT-BO_H46_S00_premrna	H46	PC	PC3	1908	9.1863164901733398	9.1741542816162109
TGTAGACCAGATGCGA-BO_H46_S00_premrna	H46	PC	PC1	1057	14.586936950683594	4.9323043823242188
TGTCAGAAGGAAAGTG-BO_H46_S00_premrna	H46	PC	PC1	1558	11.950588226318359	5.8760318756103516
TGTCAGAGTCACATTG-BO_H46_S00_premrna	H46	PC	PC1	642	12.529656410217285	4.302004337310791
TGTCAGATCGAACCAT-BO_H46_S00_premrna	H46	PC	PC1	1199	12.599117279052734	4.4022402763366699
TGTCAGATCTTCTTCC-BO_H46_S00_premrna	H46	EC	EC2	1695	-0.44486796855926514	7.2717123031616211
TGTCCACAGCGTATAA-BO_H46_S00_premrna	H46	PC	PC1	1184	11.472299575805664	6.5784916877746582
TGTCCACCATGTGGTT-BO_H46_S00_premrna	H46	EC	EC1	1161	-1.3494755029678345	5.1509661674499512
TGTCCCAAGATTAGAC-BO_H46_S00_premrna	H46	PC	PC1	1452	14.245667457580566	6.9498028755187988
TGTCCCATCATCGCTC-BO_H46_S00_premrna	H46	PC	PC3	2580	7.9582705497741699	9.9186983108520508
TGTCCTGAGAAGCGAA-BO_H46_S00_premrna	H46	EC	EC1	653	-0.85039621591567993	4.0124096870422363
TGTCCTGGTTAGGGTG-BO_H46_S00_premrna	H46	PC	PC1	1254	14.148521423339844	7.6727981567382812
TGTGAGTAGGTTTACC-BO_H46_S00_premrna	H46	EC	EC2	1287	-0.94828289747238159	6.6262726783752441
TGTGAGTGTCAAAGCG-BO_H46_S00_premrna	H46	PC	PC1	1378	11.454340934753418	7.6936492919921875
TGTGCGGAGAGAGCGG-BO_H46_S00_premrna	H46	EC	EC1	718	-1.2547677755355835	4.5475687980651855
TGTGCGGCAAAGGCGT-BO_H46_S00_premrna	H46	PC	PC3	1262	10.153848648071289	8.9553804397583008
TGTGCGGCAGGCCCTA-BO_H46_S00_premrna	H46	PC	PC3	3358	8.9152679443359375	9.4780044555664062
TGTGCGGGTTCGTAAC-BO_H46_S00_premrna	H46	EC	EC2	855	0.7579682469367981	4.06097412109375
TGTGCGGTCAAATAGG-BO_H46_S00_premrna	H46	PC	PC1	1429	13.309285163879395	7.593172550201416
TGTGTGAAGTTGCTGT-BO_H46_S00_premrna	H46	EC	EC5	1021	1.0444920063018799	4.3976335525512695
TGTGTGACACTGGCCA-BO_H46_S00_premrna	H46	EC	EC2	1230	-0.17297415435314178	6.3017678260803223
TGTGTGAGTGTCTTCC-BO_H46_S00_premrna	H46	PC	PC1	1406	13.276725769042969	9.7363653182983398
TGTGTGAGTTGTGTAC-BO_H46_S00_premrna	H46	PC	PC1	1144	13.722163200378418	5.3461661338806152
TGTTACTCAAATGCGG-BO_H46_S00_premrna	H46	PC	PC1	1286	13.494978904724121	7.8177437782287598
TGTTCCGTCAGACATC-BO_H46_S00_premrna	H46	PC	PC3	1923	8.9917516708374023	9.283808708190918
TGTTCCGTCGGAACTT-BO_H46_S00_premrna	H46	EC	EC1	1076	0.26743283867835999	5.3423576354980469
TGTTCCGTCTGTCCCA-BO_H46_S00_premrna	H46	PC	PC1	1130	13.080365180969238	6.6493749618530273
TGTTCTATCACTACTT-BO_H46_S00_premrna	H46	EC	EC1	1181	1.0089151859283447	5.7876992225646973
TGTTCTATCAGCGGAA-BO_H46_S00_premrna	H46	PC	PC1	1388	12.051562309265137	9.1110963821411133
TGTTCTATCGTGTTCC-BO_H46_S00_premrna	H46	PC	PC3	1932	10.167972564697266	5.4021286964416504
TGTTGGAAGGCTTCCG-BO_H46_S00_premrna	H46	PC	PC1	873	14.174671173095703	7.5942115783691406
TGTTGGAGTCTCACAA-BO_H46_S00_premrna	H46	EC	EC5	573	0.93071460723876953	3.2545261383056641
TTAATCCCAGGATCTT-BO_H46_S00_premrna	H46	PC	PC1	1680	12.950307846069336	9.5415544509887695
TTAATCCTCTATCACT-BO_H46_S00_premrna	H46	EC	EC2	2218	-0.72326529026031494	6.7180304527282715
TTACCATCATACTGAC-BO_H46_S00_premrna	H46	PC	PC1	1303	11.932321548461914	7.5154352188110352
TTACCATTCCGGCAAC-BO_H46_S00_premrna	H46	EC	EC2	1280	-0.49893209338188171	6.6200103759765625
TTACCGCAGGTCCCTG-BO_H46_S00_premrna	H46	PC	PC1	1674	11.542360305786133	5.0863714218139648
TTACCGCGTTCGGTTA-BO_H46_S00_premrna	H46	PC	PC2	787	13.247271537780762	4.4486289024353027
TTACGCCAGCTGTACT-BO_H46_S00_premrna	H46	EC	EC6	2455	-3.7361679077148438	7.2926292419433594
TTACGCCAGTGCGTCC-BO_H46_S00_premrna	H46	PC	PC1	1427	14.501197814941406	8.3190479278564453
TTACGCCCAGAGAATT-BO_H46_S00_premrna	H46	PC	PC1	940	15.298144340515137	5.0982375144958496
TTACGCCTCAAATAGG-BO_H46_S00_premrna	H46	PC	PC1	1895	12.67226505279541	8.6829280853271484
TTACGTTCACCGCTAG-BO_H46_S00_premrna	H46	EC	EC1	979	0.56470358371734619	5.1266956329345703
TTACGTTCACTACACA-BO_H46_S00_premrna	H46	PC	PC1	1599	15.28434944152832	8.2839794158935547
TTACGTTGTCCTTGTC-BO_H46_S00_premrna	H46	EC	EC5	1793	2.6293168067932129	3.8310253620147705
TTACGTTTCAACTGGT-BO_H46_S00_premrna	H46	PC	PC3	3527	9.0712032318115234	9.9069948196411133
TTACTGTGTTGTATGC-BO_H46_S00_premrna	H46	EC	EC1	1159	-1.1986684799194336	5.1542553901672363
TTACTGTTCCGGGACT-BO_H46_S00_premrna	H46	PC	PC1	760	13.385475158691406	4.4530668258666992
TTAGGCAGTTGCGTAT-BO_H46_S00_premrna	H46	PC	PC1	1121	13.120291709899902	5.1270318031311035
TTAGGGTCAGATTAAG-BO_H46_S00_premrna	H46	EC	EC1	1186	-0.26998096704483032	6.2166447639465332
TTATTGCAGACGACGT-BO_H46_S00_premrna	H46	PC	PC1	1505	13.978693962097168	7.3436079025268555
TTATTGCCAAAGGGCT-BO_H46_S00_premrna	H46	PC	PC1	1525	11.579342842102051	5.8006758689880371
TTATTGCGTTTACACG-BO_H46_S00_premrna	H46	EC	EC5	1141	0.31625106930732727	4.8218817710876465
TTATTGCTCTTACGTT-BO_H46_S00_premrna	H46	PC	PC1	1718	12.190736770629883	9.1347808837890625
TTCAATCAGCAAGTCG-BO_H46_S00_premrna	H46	PC	PC1	1344	15.291589736938477	6.4005179405212402
TTCACCGAGACTGTTC-BO_H46_S00_premrna	H46	EC	EC5	1287	1.7892860174179077	4.0245800018310547
TTCACCGCATGATAGA-BO_H46_S00_premrna	H46	PC	PC1	1098	14.682861328125	7.4383678436279297
TTCACGCAGTAACGAT-BO_H46_S00_premrna	H46	PC	PC1	1376	14.233479499816895	4.5761814117431641
TTCACGCAGTGAGGCT-BO_H46_S00_premrna	H46	PC	PC1	1339	12.91182804107666	4.9203715324401855
TTCACGCTCACCGGTG-BO_H46_S00_premrna	H46	EC	EC6	1315	-3.812708854675293	6.1181187629699707
TTCACGCTCTATACTC-BO_H46_S00_premrna	H46	PC	PC1	1782	11.33989429473877	8.7044496536254883
TTCAGGAGTTTGCAGT-BO_H46_S00_premrna	H46	EC	EC1	1240	-0.9536515474319458	5.4292559623718262
TTCATGTTCTCTATAC-BO_H46_S00_premrna	H46	EC	EC1	657	-0.80762910842895508	3.7782421112060547
TTCATTGTCCGTGACG-BO_H46_S00_premrna	H46	EC	EC2	838	-0.84867489337921143	5.4944896697998047
TTCCAATAGAGGGTAA-BO_H46_S00_premrna	H46	EC	EC2	1706	-0.39007142186164856	7.338127613067627
TTCCACGAGACTCTTG-BO_H46_S00_premrna	H46	EC	EC6	1723	-3.9453868865966797	6.5125679969787598
TTCCACGTCCTTCTAA-BO_H46_S00_premrna	H46	EC	EC1	865	0.69984745979309082	4.932316780090332
TTCCGGTGTTTGGAAA-BO_H46_S00_premrna	H46	PC	PC1	1674	12.275753974914551	4.2951493263244629
TTCCGTGCAAAGGTTA-BO_H46_S00_premrna	H46	EC	EC1	1093	-1.182326078414917	5.448369026184082
TTCCTAACAACAGATA-BO_H46_S00_premrna	H46	EC	EC1	822	-0.68262887001037598	4.3657150268554688
TTCCTAACAACTTCTT-BO_H46_S00_premrna	H46	PC	PC1	2021	13.092778205871582	8.9268245697021484
TTCCTAACATACATCG-BO_H46_S00_premrna	H46	PC	PC3	3018	8.7789106369018555	9.8594970703125
TTCCTCTTCAAGCCGC-BO_H46_S00_premrna	H46	PC	PC1	1307	11.712069511413574	6.9339208602905273
TTCCTTCCAGGCTCTG-BO_H46_S00_premrna	H46	PC	PC2	1473	11.461666107177734	6.0939478874206543
TTCCTTCCATTCACAG-BO_H46_S00_premrna	H46	PC	PC1	1328	14.130439758300781	8.4445180892944336
TTCGATTGTGGCTTAT-BO_H46_S00_premrna	H46	PC	PC1	1586	13.128146171569824	9.8100147247314453
TTCGCTGAGCGTGAGT-BO_H46_S00_premrna	H46	EC	EC1	955	-0.13898397982120514	6.0075883865356445
TTCGCTGGTACCTGTA-BO_H46_S00_premrna	H46	PC	PC1	1697	12.68617057800293	10.078994750976562
TTCGGTCCACAATCTG-BO_H46_S00_premrna	H46	PC	PC1	1014	13.122283935546875	4.1326746940612793
TTCGGTCTCTAGCAAC-BO_H46_S00_premrna	H46	PC	PC3	1491	9.3995380401611328	9.3725366592407227
TTCTAACCATGAAGCG-BO_H46_S00_premrna	H46	EC	EC1	1111	2.4708712100982666	4.0246219635009766
TTCTAACGTGAGACGT-BO_H46_S00_premrna	H46	PC	PC1	1280	15.500848770141602	5.1975746154785156
TTCTAACGTTACCCAA-BO_H46_S00_premrna	H46	PC	PC1	1564	12.473546981811523	8.1579666137695312
TTCTAACTCTCTCTTC-BO_H46_S00_premrna	H46	EC	EC2	2310	0.31427347660064697	7.0329532623291016
TTCTAGTCATACAGCT-BO_H46_S00_premrna	H46	PC	PC1	1862	14.15770149230957	7.919886589050293
TTCTAGTGTACCCGAC-BO_H46_S00_premrna	H46	PC	PC1	1262	12.51513671875	4.4980340003967285
TTCTAGTTCAGCTGTA-BO_H46_S00_premrna	H46	PC	PC1	1851	12.961841583251953	8.0532827377319336
TTCTAGTTCTGAATCG-BO_H46_S00_premrna	H46	PC	PC1	1489	13.055171012878418	9.613398551940918
TTCTCTCCATAGGTAA-BO_H46_S00_premrna	H46	PC	PC1	2001	10.672229766845703	9.2050466537475586
TTCTCTCGTTCTCTCG-BO_H46_S00_premrna	H46	EC	EC5	948	2.5594003200531006	3.9754846096038818
TTCTGTAAGTAATTGG-BO_H46_S00_premrna	H46	PC	PC3	1537	11.713948249816895	9.3176021575927734
TTGAACGAGAGGTCAC-BO_H46_S00_premrna	H46	PC	PC1	995	14.829179763793945	5.8293852806091309
TTGAACGAGTCATCCA-BO_H46_S00_premrna	H46	PC	PC1	1688	15.291935920715332	6.7228837013244629
TTGACCCCAAGTGATA-BO_H46_S00_premrna	H46	PC	PC1	1625	12.376283645629883	5.150306224822998
TTGACCCCACAATGCT-BO_H46_S00_premrna	H46	PC	PC1	1803	12.142023086547852	7.1905126571655273
TTGACCCTCACGATCA-BO_H46_S00_premrna	H46	PC	PC1	1612	12.138810157775879	6.0833635330200195
TTGAGTGAGTGTACCT-BO_H46_S00_premrna	H46	EC	EC2	1355	0.071643784642219543	5.8175811767578125
TTGAGTGTCACTGGTA-BO_H46_S00_premrna	H46	EC	EC1	971	-0.63375848531723022	4.6574339866638184
TTGAGTGTCGTAGCCG-BO_H46_S00_premrna	H46	PC	PC3	1922	8.9050960540771484	9.6790552139282227
TTGATGGGTCCAAAGG-BO_H46_S00_premrna	H46	PC	PC1	1500	13.546628952026367	9.5908222198486328
TTGCGTCGTTAACAGA-BO_H46_S00_premrna	H46	PC	PC1	684	15.467961311340332	4.6695523262023926
TTGCTGCTCAGCTAGT-BO_H46_S00_premrna	H46	EC	EC1	871	0.7554895281791687	4.6992731094360352
TTGCTGCTCGATCCCT-BO_H46_S00_premrna	H46	EC	EC1	1519	0.011074368841946125	6.662999153137207
TTGCTGCTCTCCACTG-BO_H46_S00_premrna	H46	PC	PC1	1284	15.157594680786133	5.2189111709594727
TTGGATGCAAGTGGCA-BO_H46_S00_premrna	H46	PC	PC1	1327	14.06562614440918	6.3770060539245605
TTGGGATCAAGAGATT-BO_H46_S00_premrna	H46	PC	PC1	1201	13.513859748840332	5.1148056983947754
TTGGGATTCAGCAGAG-BO_H46_S00_premrna	H46	EC	EC6	1604	-0.71676445007324219	7.6809091567993164
TTGGGATTCTAGATCG-BO_H46_S00_premrna	H46	EC	EC5	1084	1.6740576028823853	3.957273006439209
TTGGGCGGTGACCGTC-BO_H46_S00_premrna	H46	PC	PC1	1352	12.215193748474121	5.8994612693786621
TTGGGTAGTTACACTG-BO_H46_S00_premrna	H46	PC	PC1	1276	13.031153678894043	4.9517107009887695
TTGGGTATCCGTAGTA-BO_H46_S00_premrna	H46	PC	PC3	2232	9.369166374206543	9.6460275650024414
TTGGTTTCAAATGGCG-BO_H46_S00_premrna	H46	PC	PC1	1256	13.030863761901855	4.1965351104736328
TTGGTTTCATAGCTGT-BO_H46_S00_premrna	H46	PC	PC3	1877	11.000269889831543	9.7741546630859375
TTGTGTTCACAATGAA-BO_H46_S00_premrna	H46	EC	EC2	1195	-0.86388343572616577	7.0659980773925781
TTGTGTTCAGAGCCCT-BO_H46_S00_premrna	H46	EC	EC1	576	0.11286219209432602	3.9796895980834961
TTGTGTTCATAGTCAC-BO_H46_S00_premrna	H46	EC	EC1	1224	-0.74330466985702515	6.2751636505126953
TTGTTCAGTTGCCGCA-BO_H46_S00_premrna	H46	PC	PC1	1403	15.480012893676758	8.6693458557128906
TTGTTGTCACATCATG-BO_H46_S00_premrna	H46	EC	EC1	669	-0.92821270227432251	4.6499881744384766
TTGTTTGAGATACAGT-BO_H46_S00_premrna	H46	PC	PC1	1508	13.847371101379395	8.0002021789550781
TTTACCATCTTTCCGG-BO_H46_S00_premrna	H46	PC	PC3	2044	8.1834125518798828	9.1574859619140625
TTTACGTCAATTGCGT-BO_H46_S00_premrna	H46	PC	PC1	1347	11.923282623291016	8.2289533615112305
TTTACGTTCCCGTAAA-BO_H46_S00_premrna	H46	PC	PC1	898	13.317364692687988	4.5906825065612793
TTTACTGCACCAGTTA-BO_H46_S00_premrna	H46	EC	EC2	1360	-0.51970714330673218	6.7053608894348145
TTTACTGCACCCATAA-BO_H46_S00_premrna	H46	PC	PC1	1622	14.270367622375488	8.079319953918457
TTTACTGTCGCAAGAG-BO_H46_S00_premrna	H46	PC	PC1	1200	14.172724723815918	8.4441547393798828
TTTATGCAGGATTTAG-BO_H46_S00_premrna	H46	EC	EC2	1325	0.083395302295684814	6.6892218589782715
TTTATGCCAACGAGGT-BO_H46_S00_premrna	H46	EC	EC2	1765	0.12237641215324402	8.0585269927978516
TTTATGCGTGTCATTG-BO_H46_S00_premrna	H46	PC	PC3	1520	9.6715621948242188	8.9371681213378906
TTTCACAAGAGTCCGA-BO_H46_S00_premrna	H46	PC	PC1	1489	15.128748893737793	8.3516721725463867
TTTCATGCACCGCTAG-BO_H46_S00_premrna	H46	PC	PC2	1265	12.114048957824707	6.077667236328125
TTTCATGGTTGACTAC-BO_H46_S00_premrna	H46	PC	PC2	1700	12.13209342956543	7.692500114440918
TTTCATGTCCTTATCA-BO_H46_S00_premrna	H46	PC	PC1	1546	12.965087890625	8.1241598129272461
TTTCATGTCTCGAACA-BO_H46_S00_premrna	H46	PC	PC1	1383	15.363175392150879	8.6368198394775391
TTTCCTCCAGCTGAAG-BO_H46_S00_premrna	H46	PC	PC1	1204	15.602445602416992	4.9324955940246582
TTTCGATAGACATAGT-BO_H46_S00_premrna	H46	PC	PC1	1408	14.251046180725098	6.6156716346740723
TTTCGATAGCATTTCG-BO_H46_S00_premrna	H46	EC	EC2	1636	0.054668411612510681	7.1011853218078613
TTTCGATAGTACTGTC-BO_H46_S00_premrna	H46	EC	EC1	1027	-0.87568420171737671	5.3826241493225098
TTTCGATGTAGTGCGA-BO_H46_S00_premrna	H46	EC	EC5	936	2.6548018455505371	4.1811575889587402
TTTCGATGTTTCGCTC-BO_H46_S00_premrna	H46	PC	PC1	1471	15.189663887023926	6.6214170455932617
TTTGACTAGTCTGGTT-BO_H46_S00_premrna	H46	PC	PC1	1994	13.951940536499023	8.6122121810913086
TTTGACTGTTGCCGAC-BO_H46_S00_premrna	H46	PC	PC3	2068	10.174726486206055	9.1794767379760742
TTTGGAGGTAATGATG-BO_H46_S00_premrna	H46	EC	EC6	1816	-4.1515841484069824	6.5876197814941406
TTTGGAGGTGAGAACC-BO_H46_S00_premrna	H46	PC	PC1	1321	16.134702682495117	8.0564184188842773
TTTGGAGTCGAGTCCG-BO_H46_S00_premrna	H46	PC	PC1	1236	11.815517425537109	8.1381902694702148
TTTGGAGTCGCCACTT-BO_H46_S00_premrna	H46	PC	PC1	1134	14.454856872558594	5.1966133117675781
TTTGTTGGTCGTACTA-BO_H46_S00_premrna	H46	PC	PC1	1355	12.861335754394531	4.3884482383728027
AAACCCATCTATCCAT-BO_H49_S0N_premrna	H49	PC	PC1	1908	14.544818878173828	8.5641584396362305
AAACGCTAGTGCGTCC-BO_H49_S0N_premrna	H49	PC	PC1	1584	12.164163589477539	7.7377490997314453
AAACGCTCAGTATTCG-BO_H49_S0N_premrna	H49	PC	PC1	1971	12.574793815612793	7.5027446746826172
AAACGCTGTTTGAAAG-BO_H49_S0N_premrna	H49	PC	PC1	1791	11.945788383483887	7.0718812942504883
AAAGGATGTAGCGTAG-BO_H49_S0N_premrna	H49	PC	PC1	2347	11.861472129821777	9.7745771408081055
AAAGGGCTCGGAGTGA-BO_H49_S0N_premrna	H49	PC	PC3	1570	9.6055383682250977	10.202593803405762
AAAGGGCTCTCGGTAA-BO_H49_S0N_premrna	H49	EC	EC5	959	1.4437353610992432	3.6463394165039062
AAAGGTAAGTTGCTGT-BO_H49_S0N_premrna	H49	PC	PC1	1683	15.547774314880371	7.7603702545166016
AAAGGTAGTGCTAGCC-BO_H49_S0N_premrna	H49	PC	PC1	1295	15.205613136291504	5.1466803550720215
AAAGGTATCCCATTCG-BO_H49_S0N_premrna	H49	EC	EC1	1276	-0.41006103157997131	4.1465826034545898
AAAGTGAGTCAAAGTA-BO_H49_S0N_premrna	H49	PC	PC3	1602	9.572718620300293	8.7861928939819336
AAATGGAGTTGCTCGG-BO_H49_S0N_premrna	H49	PC	PC1	1517	13.831769943237305	8.1717071533203125
AACAAAGTCTGGTGCG-BO_H49_S0N_premrna	H49	PC	PC1	1988	14.918117523193359	8.527313232421875
AACAACCAGACCTCCG-BO_H49_S0N_premrna	H49	PC	PC1	3419	12.020848274230957	9.95123291015625
AACAACCCAGATTAAG-BO_H49_S0N_premrna	H49	EC	EC1	1511	-0.34702455997467041	5.1683845520019531
AACAAGAGTTTACCTT-BO_H49_S0N_premrna	H49	PC	PC1	2417	14.918766975402832	9.469517707824707
AACACACCAAGTTTGC-BO_H49_S0N_premrna	H49	EC	EC2	1320	0.43720972537994385	6.1216630935668945
AACACACCACCCGTAG-BO_H49_S0N_premrna	H49	EC	EC6	4128	-1.3628681898117065	7.9499177932739258
AACACACCATGACTGT-BO_H49_S0N_premrna	H49	PC	PC1	1876	11.227900505065918	4.3123393058776855
AACACACTCATGAGAA-BO_H49_S0N_premrna	H49	PC	PC1	1718	13.530562400817871	4.8968605995178223
AACAGGGTCCATTTAC-BO_H49_S0N_premrna	H49	EC	EC6	2192	-2.0069468021392822	7.6152853965759277
AACCAACCACATACTG-BO_H49_S0N_premrna	H49	EC	EC2	2126	-0.13235121965408325	6.8471460342407227
AACCATGCAATACGCT-BO_H49_S0N_premrna	H49	EC	EC1	1771	-0.60468608140945435	5.543123722076416
AACCATGCACTAACCA-BO_H49_S0N_premrna	H49	EC	EC5	2176	2.9409482479095459	4.1467432975769043
AACCTTTAGCTTCTAG-BO_H49_S0N_premrna	H49	EC	EC2	2388	-0.37688750028610229	7.1033191680908203
AACCTTTGTGTTCCAA-BO_H49_S0N_premrna	H49	PC	PC1	1982	14.645478248596191	7.812842845916748
AACCTTTTCAAGTTGC-BO_H49_S0N_premrna	H49	EC	EC2	2066	-0.25422409176826477	7.3005166053771973
AACGAAACAGATCACT-BO_H49_S0N_premrna	H49	PC	PC1	2740	12.573392868041992	7.9316935539245605
AACGAAAGTGCACGCT-BO_H49_S0N_premrna	H49	PC	PC1	1789	12.649810791015625	7.1358389854431152
AACGGGAGTACCGTCG-BO_H49_S0N_premrna	H49	PC	PC1	1489	15.47303581237793	8.3455724716186523
AACGTCAAGGGAGGCA-BO_H49_S0N_premrna	H49	PC	PC1	2310	12.373248100280762	9.8753757476806641
AACTTCTAGGGATGTC-BO_H49_S0N_premrna	H49	PC	PC1	2232	13.070952415466309	9.8589811325073242
AAGAACATCTCCGATC-BO_H49_S0N_premrna	H49	EC	EC6	2297	-4.182375431060791	6.5296182632446289
AAGACAATCAGGTAAA-BO_H49_S0N_premrna	H49	PC	PC1	2517	13.815000534057617	10.482345581054688
AAGATAGGTGCATTTG-BO_H49_S0N_premrna	H49	PC	PC1	2307	12.908019065856934	9.2207212448120117
AAGATAGTCGACATTG-BO_H49_S0N_premrna	H49	PC	PC1	2564	11.545318603515625	8.1740360260009766
AAGCATCAGACGCCAA-BO_H49_S0N_premrna	H49	PC	PC1	1486	14.212728500366211	4.9502773284912109
AAGCATCTCAAAGCCT-BO_H49_S0N_premrna	H49	EC	EC5	1666	2.2519700527191162	3.9796779155731201
AAGCCATAGCGAGGAG-BO_H49_S0N_premrna	H49	PC	PC3	1640	10.190153121948242	8.4604692459106445
AAGCCATTCCTGCTAC-BO_H49_S0N_premrna	H49	PC	PC3	2694	9.1702632904052734	9.9054059982299805
AAGCGAGCAACCCTCT-BO_H49_S0N_premrna	H49	PC	PC1	1981	12.906534194946289	9.9222326278686523
AAGCGAGCATGACAAA-BO_H49_S0N_premrna	H49	PC	PC1	1604	12.266685485839844	7.2691559791564941
AAGGTAACACGACGCT-BO_H49_S0N_premrna	H49	PC	PC1	1966	14.633706092834473	8.8409833908081055
AAGTACCGTGTATTCG-BO_H49_S0N_premrna	H49	PC	PC1	1760	13.452437400817871	10.164231300354004
AAGTGAAGTAGCGAGT-BO_H49_S0N_premrna	H49	PC	PC1	2547	12.198769569396973	6.8245763778686523
AATCGACGTAGGACCA-BO_H49_S0N_premrna	H49	EC	EC1	1694	-2.3193497657775879	6.804779052734375
AATGAAGTCAAACGTC-BO_H49_S0N_premrna	H49	EC	EC2	2361	-0.31007722020149231	6.3354339599609375
AATGCCAAGGATATAC-BO_H49_S0N_premrna	H49	PC	PC1	1912	14.001887321472168	6.6336255073547363
AATGCCATCTCTATAC-BO_H49_S0N_premrna	H49	EC	EC6	2060	-3.7751295566558838	6.4817538261413574
AATGGAATCAGCCTCT-BO_H49_S0N_premrna	H49	EC	EC2	1201	0.031547743827104568	4.8994417190551758
AATTCCTCAGAACTCT-BO_H49_S0N_premrna	H49	EC	EC1	1361	-0.06681416928768158	5.2625555992126465
AATTCCTTCTTCGTGC-BO_H49_S0N_premrna	H49	PC	PC1	2063	15.270244598388672	6.0234293937683105
AATTTCCGTTTCCCAC-BO_H49_S0N_premrna	H49	EC	EC2	2214	-2.3397121429443359	6.2096657752990723
AATTTCCTCTGTCGCT-BO_H49_S0N_premrna	H49	PC	PC1	2086	11.726644515991211	7.940300464630127
ACAAAGAAGAATTCAG-BO_H49_S0N_premrna	H49	PC	PC1	1886	13.936921119689941	9.1154603958129883
ACAACCAAGCTGCGAA-BO_H49_S0N_premrna	H49	PC	PC1	2209	12.17711353302002	7.2434334754943848
ACAACCATCTTTCGAT-BO_H49_S0N_premrna	H49	EC	EC1	1916	-0.026567276567220688	7.4026679992675781
ACAAGCTCATCCGGTG-BO_H49_S0N_premrna	H49	PC	PC1	1854	12.067882537841797	7.0586886405944824
ACACAGTTCCTCACGT-BO_H49_S0N_premrna	H49	EC	EC2	1987	-1.3235254287719727	6.888981819152832
ACACCAATCGAAATCC-BO_H49_S0N_premrna	H49	EC	EC2	2013	-0.60686248540878296	6.4668998718261719
ACACTGAAGTTCCGGC-BO_H49_S0N_premrna	H49	PC	PC1	1646	11.963131904602051	7.5860166549682617
ACAGCCGTCCATATGG-BO_H49_S0N_premrna	H49	PC	PC3	1999	10.007047653198242	9.7680034637451172
ACAGGGATCGACCAAT-BO_H49_S0N_premrna	H49	PC	PC1	1636	13.049365997314453	5.2761678695678711
ACATCGAAGGTTAAAC-BO_H49_S0N_premrna	H49	PC	PC1	2089	12.994991302490234	6.0930547714233398
ACCACAAGTTGCCGCA-BO_H49_S0N_premrna	H49	PC	PC1	1704	14.839748382568359	9.0656795501708984
ACCATTTAGAACAAGG-BO_H49_S0N_premrna	H49	PC	PC1	2067	12.106792449951172	8.1658935546875
ACCATTTAGGTTTACC-BO_H49_S0N_premrna	H49	PC	PC1	1303	13.990901947021484	6.0862078666687012
ACCCAAAAGACAAGCC-BO_H49_S0N_premrna	H49	EC	EC5	1488	2.0376622676849365	4.7719097137451172
ACCGTTCAGGACGGAG-BO_H49_S0N_premrna	H49	PC	PC1	1326	14.538295745849609	4.2484169006347656
ACCGTTCGTTATGTGC-BO_H49_S0N_premrna	H49	EC	EC1	1791	-1.2025545835494995	5.4873175621032715
ACCGTTCTCTTGTTAC-BO_H49_S0N_premrna	H49	PC	PC1	2445	15.676733016967773	6.2631115913391113
ACCTACCAGGTGCCAA-BO_H49_S0N_premrna	H49	PC	PC1	1945	13.046732902526855	9.736175537109375
ACCTACCTCATGGAGG-BO_H49_S0N_premrna	H49	EC	EC6	2056	-2.0882809162139893	5.9358434677124023
ACCTGAAAGAGAGTGA-BO_H49_S0N_premrna	H49	PC	PC1	1792	11.995447158813477	7.2401256561279297
ACGATCACATACCACA-BO_H49_S0N_premrna	H49	EC	EC2	3286	-1.784064769744873	6.9754705429077148
ACGATCAGTACAACGG-BO_H49_S0N_premrna	H49	EC	EC1	1300	1.101667046546936	3.538956880569458
ACGATGTCATGAATCC-BO_H49_S0N_premrna	H49	EC	EC2	1693	-1.0331462621688843	5.4747982025146484
ACGATGTGTTCAGCGC-BO_H49_S0N_premrna	H49	EC	EC1	1302	-0.42384138703346252	6.9022746086120605
ACGATGTTCGATGCAT-BO_H49_S0N_premrna	H49	PC	PC1	2090	13.326198577880859	6.8477416038513184
ACGCACGAGGATGCGT-BO_H49_S0N_premrna	H49	PC	PC1	1378	14.455691337585449	6.4451766014099121
ACGGAAGCACAAGGTG-BO_H49_S0N_premrna	H49	PC	PC1	1649	14.766780853271484	8.3184309005737305
ACGGAAGCATCCGTTC-BO_H49_S0N_premrna	H49	PC	PC1	1389	13.036261558532715	6.5494475364685059
ACGGTTAGTCAGACTT-BO_H49_S0N_premrna	H49	EC	EC2	1578	-1.4346592426300049	5.2162270545959473
ACGGTTATCGCAATGT-BO_H49_S0N_premrna	H49	PC	PC1	2440	15.006433486938477	8.4830284118652344
ACGTAACGTTGGTGTT-BO_H49_S0N_premrna	H49	PC	PC1	1385	11.885698318481445	6.6021809577941895
ACGTAGTAGCCTTCTC-BO_H49_S0N_premrna	H49	EC	EC6	2395	-3.9841597080230713	6.2530326843261719
ACGTAGTTCAGGACGA-BO_H49_S0N_premrna	H49	EC	EC6	1148	-3.490917444229126	6.0561909675598145
ACGTCCTCAAGGCTTT-BO_H49_S0N_premrna	H49	PC	PC1	2429	12.913509368896484	9.3393487930297852
ACGTCCTCAGGTATGG-BO_H49_S0N_premrna	H49	PC	PC3	2117	10.098041534423828	9.5550222396850586
ACGTCCTTCACAACCA-BO_H49_S0N_premrna	H49	EC	EC2	1679	1.9038095474243164	5.1011052131652832
ACGTTCCCATTACTCT-BO_H49_S0N_premrna	H49	PC	PC1	1544	14.562652587890625	6.094825267791748
ACGTTCCTCAGATTGC-BO_H49_S0N_premrna	H49	PC	PC1	2561	13.054839134216309	7.9439353942871094
ACGTTCCTCTCGACCT-BO_H49_S0N_premrna	H49	EC	EC2	2979	-0.83488649129867554	6.5888266563415527
ACTACGAGTGAGCGAT-BO_H49_S0N_premrna	H49	PC	PC1	1477	14.140767097473145	8.0607547760009766
ACTATCTCAGGTCAAG-BO_H49_S0N_premrna	H49	PC	PC1	1901	13.649031639099121	5.7330799102783203
ACTATCTGTATCTTCT-BO_H49_S0N_premrna	H49	EC	EC6	3102	-1.7368395328521729	7.0903520584106445
ACTATGGGTAGCGTCC-BO_H49_S0N_premrna	H49	PC	PC1	1089	14.449856758117676	5.1459898948669434
ACTATTCTCTGTTGGA-BO_H49_S0N_premrna	H49	PC	PC1	2530	12.357752799987793	9.1813726425170898
ACTCCCACATCCGTTC-BO_H49_S0N_premrna	H49	EC	EC5	2180	1.5148220062255859	5.6605353355407715
ACTGATGTCGGATACT-BO_H49_S0N_premrna	H49	PC	PC1	1411	13.543445587158203	6.9677324295043945
ACTGCAAGTTTCCCAC-BO_H49_S0N_premrna	H49	EC	EC6	1208	-2.6303067207336426	5.826819896697998
ACTTAGGGTTTCTATC-BO_H49_S0N_premrna	H49	PC	PC1	906	14.518853187561035	3.5109395980834961
ACTTATCAGCTCTGTA-BO_H49_S0N_premrna	H49	PC	PC1	1835	13.745445251464844	4.5823068618774414
ACTTCCGGTCGATGCC-BO_H49_S0N_premrna	H49	PC	PC1	1580	14.573744773864746	9.6331424713134766
ACTTTCAAGCGTTAGG-BO_H49_S0N_premrna	H49	PC	PC1	1779	13.371009826660156	4.5734348297119141
ACTTTGTGTTTGGCTA-BO_H49_S0N_premrna	H49	PC	PC1	1742	11.707809448242188	6.6983070373535156
AGAACAAGTTATGGTC-BO_H49_S0N_premrna	H49	PC	PC1	1915	12.715241432189941	8.2840642929077148
AGAACCTCATACAGAA-BO_H49_S0N_premrna	H49	EC	EC1	1073	-1.3102102279663086	4.6835579872131348
AGAAGCGTCCCATGGG-BO_H49_S0N_premrna	H49	PC	PC1	1869	12.953769683837891	6.8381814956665039
AGAAGTAGTACCCGCA-BO_H49_S0N_premrna	H49	EC	EC2	1704	-0.80864101648330688	5.6476449966430664
AGACAAAGTTAAGCAA-BO_H49_S0N_premrna	H49	PC	PC1	1525	13.680261611938477	4.8734130859375
AGACACTGTAACACGG-BO_H49_S0N_premrna	H49	PC	PC1	2111	12.418066024780273	8.869023323059082
AGACCCGCAACAGCCC-BO_H49_S0N_premrna	H49	EC	EC2	1717	-1.0390673875808716	6.4661602973937988
AGACCCGTCTGGCCAG-BO_H49_S0N_premrna	H49	EC	EC6	1695	-2.7357792854309082	6.4670100212097168
AGAGAATTCCACCCTA-BO_H49_S0N_premrna	H49	PC	PC1	1444	13.266509056091309	6.3360085487365723
AGAGAGCTCTGTAACG-BO_H49_S0N_premrna	H49	PC	PC1	2093	13.103621482849121	8.7467317581176758
AGAGCCCAGGCCCGTT-BO_H49_S0N_premrna	H49	PC	PC1	2317	11.916910171508789	6.9628996849060059
AGATAGAGTTGCATAC-BO_H49_S0N_premrna	H49	EC	EC5	1806	2.3863134384155273	4.1173181533813477
AGATCCAAGTAACGAT-BO_H49_S0N_premrna	H49	PC	PC1	2275	11.649990081787109	8.0260953903198242
AGATCGTCACGCAGTC-BO_H49_S0N_premrna	H49	EC	EC1	1077	1.274196982383728	3.4682378768920898
AGATGAACACAGAGCA-BO_H49_S0N_premrna	H49	PC	PC1	1985	14.057777404785156	6.2907633781433105
AGATGCTGTCAGCGTC-BO_H49_S0N_premrna	H49	PC	PC1	1952	12.888418197631836	9.7447624206542969
AGCATCACACGAGAAC-BO_H49_S0N_premrna	H49	PC	PC1	1860	14.185861587524414	7.220738410949707
AGCCAATGTCGATGCC-BO_H49_S0N_premrna	H49	EC	EC1	2496	-3.4817273616790771	6.7382135391235352
AGCCAGCCAGAACTAA-BO_H49_S0N_premrna	H49	EC	EC6	1746	-2.7342710494995117	5.7464714050292969
AGCGATTAGGAGGCAG-BO_H49_S0N_premrna	H49	PC	PC1	1244	11.823687553405762	6.7074413299560547
AGCGCTGAGTGATAGT-BO_H49_S0N_premrna	H49	PC	PC1	1646	13.482643127441406	10.056973457336426
AGCGCTGCAGCAGACA-BO_H49_S0N_premrna	H49	EC	EC1	737	-0.57271271944046021	3.627673864364624
AGCGTCGCAATTTCTC-BO_H49_S0N_premrna	H49	PC	PC1	1382	13.151655197143555	5.4884133338928223
AGCTACAGTCCTGTCT-BO_H49_S0N_premrna	H49	PC	PC1	2693	12.908173561096191	8.8607196807861328
AGCTACATCCCATACC-BO_H49_S0N_premrna	H49	EC	EC2	1934	0.029498495161533356	7.9010167121887207
AGCTCAAGTCTCGCGA-BO_H49_S0N_premrna	H49	PC	PC3	1706	8.3203153610229492	8.7239418029785156
AGCTTCCAGGTGCAGT-BO_H49_S0N_premrna	H49	PC	PC1	1540	13.751147270202637	3.9729716777801514
AGCTTCCAGGTGCGAT-BO_H49_S0N_premrna	H49	PC	PC1	1689	14.59809398651123	7.147493839263916
AGCTTCCCAGGTGGAT-BO_H49_S0N_premrna	H49	PC	PC1	2251	12.172176361083984	6.6951742172241211
AGGACGATCGATCCCT-BO_H49_S0N_premrna	H49	PC	PC1	1415	13.72853946685791	4.9915452003479004
AGGCATTTCTCGACGG-BO_H49_S0N_premrna	H49	PC	PC1	2281	11.489170074462891	8.3527698516845703
AGGCCACCAGACATCT-BO_H49_S0N_premrna	H49	PC	PC1	2151	13.479924201965332	7.6161594390869141
AGGCTGCTCACAAGAA-BO_H49_S0N_premrna	H49	PC	PC1	1762	12.617446899414062	5.6321163177490234
AGGCTGCTCGCAGTGC-BO_H49_S0N_premrna	H49	PC	PC1	1254	13.562891960144043	4.9738974571228027
AGGGCCTGTCACTTAG-BO_H49_S0N_premrna	H49	PC	PC1	1869	11.441976547241211	8.0897731781005859
AGGGCCTGTCTGTTAG-BO_H49_S0N_premrna	H49	PC	PC1	1506	12.71868896484375	7.8657283782958984
AGGGCCTTCACCATAG-BO_H49_S0N_premrna	H49	PC	PC1	1997	14.023285865783691	6.177912712097168
AGGGTGACAACACGAG-BO_H49_S0N_premrna	H49	EC	EC6	2255	-2.8062028884887695	7.6984281539916992
AGGGTTTCAACCTATG-BO_H49_S0N_premrna	H49	PC	PC1	2353	13.672933578491211	10.176254272460938
AGGGTTTTCCTTCAGC-BO_H49_S0N_premrna	H49	PC	PC1	2231	12.352450370788574	7.7174997329711914
AGGTCTAGTGTAACGG-BO_H49_S0N_premrna	H49	PC	PC1	1544	13.278041839599609	6.6707124710083008
AGGTTACTCCTTCACG-BO_H49_S0N_premrna	H49	PC	PC1	2247	12.023500442504883	9.6478633880615234
AGGTTGTGTGGAATGC-BO_H49_S0N_premrna	H49	EC	EC6	2568	-2.0722191333770752	7.7456612586975098
AGTAACCCAGGAACCA-BO_H49_S0N_premrna	H49	PC	PC2	1709	12.266183853149414	5.4424786567687988
AGTACCAAGATACATG-BO_H49_S0N_premrna	H49	PC	PC1	2026	14.906387329101562	7.0757613182067871
AGTAGTCGTTACACAC-BO_H49_S0N_premrna	H49	PC	PC1	2884	12.504385948181152	9.7142477035522461
AGTCACAAGACTTGTC-BO_H49_S0N_premrna	H49	PC	PC1	1711	12.229707717895508	5.7275400161743164
AGTCACACAGTTCCAA-BO_H49_S0N_premrna	H49	PC	PC1	1658	13.692813873291016	9.1326799392700195
AGTCATGGTGCATTTG-BO_H49_S0N_premrna	H49	PC	PC1	2230	12.546228408813477	9.6681718826293945
AGTGATCGTCCTTGTC-BO_H49_S0N_premrna	H49	PC	PC1	1409	14.992881774902344	7.0032472610473633
AGTGATCTCCGCTGTT-BO_H49_S0N_premrna	H49	EC	EC5	1814	0.77529072761535645	7.4464764595031738
AGTGATCTCGTCCTCA-BO_H49_S0N_premrna	H49	EC	EC2	3252	1.1054157018661499	6.5351500511169434
AGTGCCGCACACGTGC-BO_H49_S0N_premrna	H49	PC	PC1	1761	13.266666412353516	6.814420223236084
AGTGCCGTCTGGTGGC-BO_H49_S0N_premrna	H49	PC	PC1	1300	13.343662261962891	7.2372121810913086
AGTGTTGGTGTTCCAA-BO_H49_S0N_premrna	H49	PC	PC1	1705	15.500985145568848	5.632655143737793
AGTGTTGTCGCAATGT-BO_H49_S0N_premrna	H49	PC	PC3	1798	9.0269136428833008	9.3085145950317383
AGTTAGCAGGTCATCT-BO_H49_S0N_premrna	H49	EC	EC6	1722	-3.4036705493927002	6.4201607704162598
AGTTAGCGTTAGAAAC-BO_H49_S0N_premrna	H49	PC	PC1	1666	15.086893081665039	8.4490575790405273
AGTTCCCCATCTCATT-BO_H49_S0N_premrna	H49	EC	EC1	1455	-1.5591317415237427	5.9591798782348633
ATACCGACACTTGTCC-BO_H49_S0N_premrna	H49	PC	PC1	1672	13.097292900085449	4.9631304740905762
ATACCGACATCTCGTC-BO_H49_S0N_premrna	H49	EC	EC5	2246	2.0440962314605713	4.5315136909484863
ATACCTTGTACAGTAA-BO_H49_S0N_premrna	H49	PC	PC1	1535	14.070361137390137	7.8918509483337402
ATACCTTTCGCTGTCT-BO_H49_S0N_premrna	H49	PC	PC1	1986	13.43848991394043	8.0156593322753906
ATACCTTTCTTGGATG-BO_H49_S0N_premrna	H49	EC	EC6	1676	-3.7561981678009033	6.0953865051269531
ATACTTCGTAGAGCTG-BO_H49_S0N_premrna	H49	PC	PC1	1327	12.014533042907715	6.6384568214416504
ATAGACCAGAAAGCGA-BO_H49_S0N_premrna	H49	PC	PC1	2816	11.759003639221191	5.0884299278259277
ATAGACCAGAAGGTAG-BO_H49_S0N_premrna	H49	PC	PC1	2224	11.61672306060791	9.6604328155517578
ATATCCTGTCAAGTTC-BO_H49_S0N_premrna	H49	PC	PC1	2962	13.697822570800781	8.0066995620727539
ATATCCTTCTGTAAGC-BO_H49_S0N_premrna	H49	PC	PC1	2650	12.879793167114258	9.8717269897460938
ATCACAGGTGGTGATG-BO_H49_S0N_premrna	H49	EC	EC1	2039	0.11682743579149246	5.6898822784423828
ATCACAGGTGTACGCC-BO_H49_S0N_premrna	H49	PC	PC1	625	15.39288330078125	4.7958240509033203
ATCAGGTCAAGTGGGT-BO_H49_S0N_premrna	H49	PC	PC1	1261	12.89844799041748	4.5461392402648926
ATCAGGTGTAATTAGG-BO_H49_S0N_premrna	H49	PC	PC1	1903	14.79563045501709	8.0082159042358398
ATCAGGTGTTGTGGCC-BO_H49_S0N_premrna	H49	PC	PC1	1702	12.293888092041016	5.5042381286621094
ATCAGGTTCGAAACAA-BO_H49_S0N_premrna	H49	PC	PC1	1821	13.625195503234863	9.4555511474609375
ATCCACCTCGACCCAG-BO_H49_S0N_premrna	H49	PC	PC1	2698	13.259809494018555	10.56942081451416
ATCCCTGAGTAGCAAT-BO_H49_S0N_premrna	H49	PC	PC1	1056	15.003642082214355	9.5300254821777344
ATCCCTGCAAGAAACT-BO_H49_S0N_premrna	H49	PC	PC1	1909	12.430514335632324	6.7310113906860352
ATCCCTGCAGAGTCTT-BO_H49_S0N_premrna	H49	PC	PC1	2115	13.743693351745605	8.4312868118286133
ATCCGTCCAATGGCCC-BO_H49_S0N_premrna	H49	PC	PC1	1949	13.232209205627441	6.5071744918823242
ATCCTATGTAACATAG-BO_H49_S0N_premrna	H49	EC	EC2	1371	0.28081154823303223	5.267181396484375
ATCCTATTCAGGAAAT-BO_H49_S0N_premrna	H49	PC	PC1	1727	14.594551086425781	6.7905435562133789
ATCGATGCACATATGC-BO_H49_S0N_premrna	H49	PC	PC2	2332	10.398863792419434	4.5812892913818359
ATCGCCTCATTGTGCA-BO_H49_S0N_premrna	H49	PC	PC1	1809	13.36870002746582	9.311274528503418
ATCGCCTTCCTGATAG-BO_H49_S0N_premrna	H49	EC	EC5	1883	1.2721124887466431	6.0566091537475586
ATCGGCGAGATACGAT-BO_H49_S0N_premrna	H49	PC	PC1	1441	14.067631721496582	6.5656394958496094
ATCGGCGAGGAGGGTG-BO_H49_S0N_premrna	H49	EC	EC1	1165	0.28496146202087402	5.5913124084472656
ATCGTAGTCGTAGCCG-BO_H49_S0N_premrna	H49	PC	PC1	1676	15.798676490783691	7.819671630859375
ATCGTCCAGCGCTTCG-BO_H49_S0N_premrna	H49	PC	PC1	1614	13.03471565246582	6.699826717376709
ATCGTCCAGGAGGCAG-BO_H49_S0N_premrna	H49	PC	PC1	1595	13.477570533752441	5.3020486831665039
ATCTTCAAGCAAGGAA-BO_H49_S0N_premrna	H49	PC	PC1	1025	13.726102828979492	4.4745316505432129
ATGAAAGTCCTATTTG-BO_H49_S0N_premrna	H49	PC	PC1	3113	14.248046875	8.3461837768554688
ATGAGGGCAAGACGAC-BO_H49_S0N_premrna	H49	PC	PC1	1646	13.537566184997559	10.009224891662598
ATGAGTCCATAACTCG-BO_H49_S0N_premrna	H49	EC	EC2	1784	0.17955529689788818	6.1031460762023926
ATGCATGAGAGCCCAA-BO_H49_S0N_premrna	H49	PC	PC1	1243	13.764699935913086	5.0207109451293945
ATGCGATAGGTTGACG-BO_H49_S0N_premrna	H49	EC	EC1	1518	-1.732685923576355	5.90936279296875
ATGCGATCAGGAATCG-BO_H49_S0N_premrna	H49	PC	PC1	1376	14.27900218963623	5.738527774810791
ATGGAGGAGAAGATCT-BO_H49_S0N_premrna	H49	PC	PC1	1969	13.19028377532959	6.5614652633666992
ATGGAGGAGCGCAATG-BO_H49_S0N_premrna	H49	PC	PC1	1449	12.919191360473633	5.250767707824707
ATGGAGGAGGAGCTGT-BO_H49_S0N_premrna	H49	PC	PC3	1954	10.071537017822266	8.5484085083007812
ATGGGAGGTAACGCGA-BO_H49_S0N_premrna	H49	EC	EC1	1494	-1.5500419139862061	5.9113764762878418
ATGGGAGTCCTCACTG-BO_H49_S0N_premrna	H49	PC	PC1	2117	11.667288780212402	6.7724628448486328
ATGTCCCGTAGAATAC-BO_H49_S0N_premrna	H49	PC	PC1	2141	12.233694076538086	8.2389678955078125
ATGTCTTAGCTTTCTT-BO_H49_S0N_premrna	H49	PC	PC1	2089	12.985608100891113	5.6046180725097656
ATTACCTAGGTCATCT-BO_H49_S0N_premrna	H49	PC	PC1	2025	12.470847129821777	7.2577333450317383
ATTACTCCAGCTCGGT-BO_H49_S0N_premrna	H49	PC	PC1	1651	13.515766143798828	7.7161474227905273
ATTACTCGTAACATAG-BO_H49_S0N_premrna	H49	PC	PC1	2035	14.297266960144043	7.8353767395019531
ATTACTCGTTGTCAGT-BO_H49_S0N_premrna	H49	PC	PC2	1393	11.220419883728027	4.5422792434692383
ATTATCCGTGTTCGTA-BO_H49_S0N_premrna	H49	PC	PC1	1677	13.890951156616211	5.1617741584777832
ATTATCCTCTCCTGTG-BO_H49_S0N_premrna	H49	PC	PC1	1790	12.757842063903809	7.3388080596923828
ATTCACTTCAGGGATG-BO_H49_S0N_premrna	H49	PC	PC1	2137	12.338293075561523	5.8306303024291992
ATTCAGGAGGTTTACC-BO_H49_S0N_premrna	H49	EC	EC5	1370	0.73292303085327148	4.4707112312316895
ATTCAGGGTGGTTTAC-BO_H49_S0N_premrna	H49	PC	PC1	2151	12.598034858703613	9.719386100769043
ATTCATCAGGCGCTCT-BO_H49_S0N_premrna	H49	EC	EC1	730	-0.38427326083183289	4.0633544921875
ATTCATCGTCTCACGG-BO_H49_S0N_premrna	H49	PC	PC1	2015	14.050651550292969	9.8079195022583008
ATTCCATTCAAGAATG-BO_H49_S0N_premrna	H49	PC	PC1	2080	12.572437286376953	7.5227251052856445
ATTCCCGCAGCGTTGC-BO_H49_S0N_premrna	H49	PC	PC1	1676	13.266158103942871	7.4211907386779785
ATTCGTTGTTGGGCCT-BO_H49_S0N_premrna	H49	PC	PC1	1747	13.948019981384277	6.0740089416503906
ATTCTTGAGCCAGTAG-BO_H49_S0N_premrna	H49	PC	PC1	1408	13.598669052124023	4.5339083671569824
ATTCTTGTCCTCTAGC-BO_H49_S0N_premrna	H49	PC	PC2	2411	10.696845054626465	4.3107576370239258
ATTGTTCCAATCGCCG-BO_H49_S0N_premrna	H49	PC	PC1	1684	13.562273025512695	8.0308713912963867
ATTGTTCGTCTACAGT-BO_H49_S0N_premrna	H49	PC	PC1	1439	15.600905418395996	7.6246404647827148
ATTTACCTCGAGATGG-BO_H49_S0N_premrna	H49	PC	PC1	662	14.490143775939941	3.6060328483581543
ATTTCACAGGTTCAGG-BO_H49_S0N_premrna	H49	PC	PC1	2115	14.773672103881836	9.9521102905273438
ATTTCACCACCAGTAT-BO_H49_S0N_premrna	H49	PC	PC1	1907	11.698620796203613	8.1949234008789062
ATTTCTGAGGATTTCC-BO_H49_S0N_premrna	H49	PC	PC1	1803	14.736248016357422	7.0105209350585938
ATTTCTGGTAGGTACG-BO_H49_S0N_premrna	H49	EC	EC2	2019	-0.70893651247024536	6.407555103302002
CAACAACCAGTCAGTT-BO_H49_S0N_premrna	H49	PC	PC3	2661	8.6685104370117188	9.0942239761352539
CAACAACGTCCAATCA-BO_H49_S0N_premrna	H49	PC	PC1	2790	12.731311798095703	6.4030871391296387
CAACAGTCATGCAGCC-BO_H49_S0N_premrna	H49	EC	EC6	1911	-3.308837890625	6.8362140655517578
CAACAGTTCGCATTGA-BO_H49_S0N_premrna	H49	PC	PC1	1514	12.762532234191895	4.2578668594360352
CAACGATAGGCCTTGC-BO_H49_S0N_premrna	H49	EC	EC1	1622	-0.026430549100041389	6.0769705772399902
CAACGGCCAAGAGCTG-BO_H49_S0N_premrna	H49	PC	PC1	1333	13.918845176696777	3.8255999088287354
CAACGGCTCGAGTTGT-BO_H49_S0N_premrna	H49	PC	PC1	1389	14.32694149017334	4.3640608787536621
CAAGCTAAGGCCCAAA-BO_H49_S0N_premrna	H49	EC	EC6	1563	-4.1375007629394531	6.6347699165344238
CAATACGTCCAGCTCT-BO_H49_S0N_premrna	H49	PC	PC1	2046	12.628727912902832	7.7304477691650391
CAATCGATCGAGCCTG-BO_H49_S0N_premrna	H49	PC	PC1	1768	13.867966651916504	8.449955940246582
CAATGACTCCATAAGC-BO_H49_S0N_premrna	H49	PC	PC1	2476	13.746110916137695	10.226775169372559
CAATTTCAGCTGCGAA-BO_H49_S0N_premrna	H49	PC	PC1	1841	13.533921241760254	9.4950723648071289
CAATTTCAGTCAAGCG-BO_H49_S0N_premrna	H49	PC	PC1	1918	13.660395622253418	5.6199016571044922
CAATTTCCACCGCTGA-BO_H49_S0N_premrna	H49	PC	PC1	2078	11.248752593994141	8.4787740707397461
CAATTTCTCTGTCAGA-BO_H49_S0N_premrna	H49	EC	EC2	2125	-0.54191231727600098	5.9519076347351074
CACACAACACCTCGTT-BO_H49_S0N_premrna	H49	PC	PC1	2540	11.555306434631348	8.9441308975219727
CACACAACAGTTACCA-BO_H49_S0N_premrna	H49	PC	PC1	2242	12.359148979187012	6.5510988235473633
CACACAACATACTGTG-BO_H49_S0N_premrna	H49	PC	PC1	2204	12.654756546020508	8.5752668380737305
CACACAAGTTCTCAGA-BO_H49_S0N_premrna	H49	PC	PC2	1671	11.026302337646484	4.5045375823974609
CACATGAAGCACCTGC-BO_H49_S0N_premrna	H49	PC	PC1	2382	11.606369018554688	6.8407196998596191
CACATGAAGCATGAAT-BO_H49_S0N_premrna	H49	EC	EC2	1670	-0.86053729057312012	6.7095184326171875
CACATGACATCGAACT-BO_H49_S0N_premrna	H49	EC	EC2	2588	0.70496416091918945	8.073552131652832
CACGTTCGTCCAGCAC-BO_H49_S0N_premrna	H49	EC	EC1	1448	-0.24253368377685547	5.4811701774597168
CACTGGGCAGTCTGGC-BO_H49_S0N_premrna	H49	EC	EC1	1514	-1.5344122648239136	6.1946735382080078
CACTTCGTCACTCACC-BO_H49_S0N_premrna	H49	PC	PC1	1992	12.550511360168457	6.973818302154541
CAGAGCCTCTCCGAAA-BO_H49_S0N_premrna	H49	EC	EC2	900	-0.28178024291992188	4.0407299995422363
CAGATCAAGTCATGCT-BO_H49_S0N_premrna	H49	PC	PC1	1860	14.809489250183105	8.940516471862793
CAGATCAGTGACCGAA-BO_H49_S0N_premrna	H49	PC	PC2	1964	10.417515754699707	5.4499807357788086
CAGATTGGTATCGCTA-BO_H49_S0N_premrna	H49	PC	PC1	2276	11.418981552124023	8.8857927322387695
CAGCAATCAGACTCTA-BO_H49_S0N_premrna	H49	PC	PC1	2950	15.630819320678711	8.0828771591186523
CAGCACGGTAGTGGCA-BO_H49_S0N_premrna	H49	PC	PC1	656	14.459519386291504	4.0951199531555176
CAGCCAGGTCCGCAGT-BO_H49_S0N_premrna	H49	EC	EC1	1588	-0.89633917808532715	5.1714010238647461
CAGCGTGAGTAATTGG-BO_H49_S0N_premrna	H49	PC	PC3	2057	9.2353229522705078	9.2311735153198242
CAGCGTGAGTTCCGGC-BO_H49_S0N_premrna	H49	PC	PC1	1498	15.07493782043457	5.9687485694885254
CAGCGTGCACTTGGCG-BO_H49_S0N_premrna	H49	PC	PC1	1611	12.622919082641602	5.0452723503112793
CAGGCCAGTCCTCCAT-BO_H49_S0N_premrna	H49	PC	PC1	1454	15.184030532836914	6.7077431678771973
CAGGTATGTCGTGCCA-BO_H49_S0N_premrna	H49	EC	EC1	1536	-1.9352947473526001	6.7447342872619629
CAGGTATGTGAAGCTG-BO_H49_S0N_premrna	H49	EC	EC5	1437	1.0608954429626465	4.1414961814880371
CAGGTATTCTCCCATG-BO_H49_S0N_premrna	H49	PC	PC1	2786	12.234244346618652	9.6191301345825195
CAGTGCGAGGTGTGAC-BO_H49_S0N_premrna	H49	PC	PC1	1617	13.59105396270752	8.3305120468139648
CAGTGCGCACTCAGAT-BO_H49_S0N_premrna	H49	PC	PC1	1801	11.678214073181152	8.5756711959838867
CAGTGCGTCTAGATCG-BO_H49_S0N_premrna	H49	PC	PC1	1407	14.506797790527344	6.8451509475708008
CAGTTAGTCGGCACTG-BO_H49_S0N_premrna	H49	PC	PC1	1370	13.831748008728027	5.5996870994567871
CATAAGCCACTATGTG-BO_H49_S0N_premrna	H49	PC	PC1	1990	13.198131561279297	7.848271369934082
CATACCCTCGCCTCTA-BO_H49_S0N_premrna	H49	PC	PC1	2233	11.800113677978516	7.2239465713500977
CATAGACAGAGGCGGA-BO_H49_S0N_premrna	H49	PC	PC1	1771	14.707404136657715	7.3163690567016602
CATAGACGTCTATGAC-BO_H49_S0N_premrna	H49	PC	PC1	1884	14.913481712341309	5.7531733512878418
CATCAAGAGATGGTAT-BO_H49_S0N_premrna	H49	PC	PC1	1967	13.60456657409668	7.7450728416442871
CATCCACCATGGCACC-BO_H49_S0N_premrna	H49	EC	EC6	2358	-3.6754367351531982	7.2871379852294922
CATCCGTTCATGCGGC-BO_H49_S0N_premrna	H49	PC	PC1	1606	12.749416351318359	5.6765279769897461
CATCGCTAGTCTCCTC-BO_H49_S0N_premrna	H49	EC	EC2	1987	-0.056977912783622742	5.8874258995056152
CATCGTCAGGAAGTGA-BO_H49_S0N_premrna	H49	EC	EC1	595	0.13064326345920563	3.0491387844085693
CATGAGTAGAGAATCT-BO_H49_S0N_premrna	H49	PC	PC1	2507	11.671564102172852	8.5185832977294922
CATGCAAAGAGCAGAA-BO_H49_S0N_premrna	H49	PC	PC3	2019	9.7487344741821289	8.6198310852050781
CATGCCTCAGTCTGGC-BO_H49_S0N_premrna	H49	PC	PC1	1470	14.944506645202637	5.9455780982971191
CATGCGGTCATGTCTT-BO_H49_S0N_premrna	H49	EC	EC1	1347	-1.0043058395385742	6.5038084983825684
CATGCTCGTGCCGGTT-BO_H49_S0N_premrna	H49	PC	PC1	813	13.885446548461914	4.2875304222106934
CATGGATAGAGAGCGG-BO_H49_S0N_premrna	H49	PC	PC1	1853	13.128902435302734	7.3417282104492188
CATGGATAGTGATAGT-BO_H49_S0N_premrna	H49	EC	EC5	4893	1.4997444152832031	6.2040557861328125
CATGGATCAGCGTATT-BO_H49_S0N_premrna	H49	PC	PC1	1926	11.778745651245117	6.226259708404541
CATGGTAAGCGTCAGA-BO_H49_S0N_premrna	H49	EC	EC2	1749	-0.57783591747283936	6.7966628074645996
CATGGTAGTACCCAGC-BO_H49_S0N_premrna	H49	PC	PC1	2180	12.168746948242188	6.2155733108520508
CATTCATAGAGTGTTA-BO_H49_S0N_premrna	H49	EC	EC1	1620	-1.3262760639190674	5.9690613746643066
CATTCATCACATGACT-BO_H49_S0N_premrna	H49	PC	PC1	2545	13.174245834350586	10.400630950927734
CATTCATGTTCTCACC-BO_H49_S0N_premrna	H49	EC	EC2	2238	-0.90525603294372559	6.940030574798584
CATTCCGCAGTTGAAA-BO_H49_S0N_premrna	H49	PC	PC1	1552	14.603754043579102	6.3707766532897949
CATTCTAAGGAGATAG-BO_H49_S0N_premrna	H49	EC	EC1	1033	-1.1247025728225708	4.1500649452209473
CATTCTATCTACACTT-BO_H49_S0N_premrna	H49	PC	PC1	2659	12.07668399810791	8.2688264846801758
CATTGAGGTCGAATGG-BO_H49_S0N_premrna	H49	EC	EC1	1471	1.1380101442337036	4.939079761505127
CATTGTTTCGAGAAGC-BO_H49_S0N_premrna	H49	EC	EC6	2069	-2.7128593921661377	6.2795734405517578
CCAAGCGCAACTCGAT-BO_H49_S0N_premrna	H49	PC	PC2	1672	10.920791625976562	4.3952622413635254
CCAAGCGGTGCCGTAC-BO_H49_S0N_premrna	H49	PC	PC1	1800	13.94545841217041	6.8860855102539062
CCAATGACACCATATG-BO_H49_S0N_premrna	H49	EC	EC1	1786	0.061580650508403778	6.3210930824279785
CCAATGAGTCTCAGAT-BO_H49_S0N_premrna	H49	PC	PC1	2373	11.720586776733398	8.2184772491455078
CCAATGATCATGAGAA-BO_H49_S0N_premrna	H49	EC	EC2	4000	0.41744494438171387	6.9558963775634766
CCAATTTCATAATCGC-BO_H49_S0N_premrna	H49	PC	PC1	1832	13.069416999816895	7.5698132514953613
CCACACTCATCCGTTC-BO_H49_S0N_premrna	H49	PC	PC2	2534	10.751802444458008	4.3580913543701172
CCACCATGTTTAAGGA-BO_H49_S0N_premrna	H49	PC	PC1	1958	12.79872989654541	4.0461525917053223
CCACGAGAGATGGGCT-BO_H49_S0N_premrna	H49	EC	EC2	1968	-0.39616870880126953	5.9658169746398926
CCACGTTCACGGCTAC-BO_H49_S0N_premrna	H49	PC	PC1	1353	12.794245719909668	6.2121338844299316
CCACTTGAGCAGCGAT-BO_H49_S0N_premrna	H49	PC	PC1	1532	10.572307586669922	8.6497812271118164
CCACTTGCATAATCCG-BO_H49_S0N_premrna	H49	PC	PC1	2373	13.376474380493164	5.3809351921081543
CCACTTGGTTCTCCAC-BO_H49_S0N_premrna	H49	PC	PC1	1870	16.479814529418945	6.8292927742004395
CCATCACAGCTTGTTG-BO_H49_S0N_premrna	H49	PC	PC1	1912	12.026808738708496	7.7909345626831055
CCATCACAGGAAGAAC-BO_H49_S0N_premrna	H49	PC	PC1	1676	12.201910018920898	7.9025835990905762
CCATCACTCCGGTTCT-BO_H49_S0N_premrna	H49	EC	EC6	2551	-3.5369141101837158	6.2314300537109375
CCCATTGCAATCACGT-BO_H49_S0N_premrna	H49	PC	PC1	1943	15.017165184020996	7.5708694458007812
CCCGAAGAGGTTTGAA-BO_H49_S0N_premrna	H49	PC	PC1	1610	12.295629501342773	5.2214007377624512
CCCTCAAAGCGTATAA-BO_H49_S0N_premrna	H49	PC	PC1	753	14.848803520202637	4.1103997230529785
CCCTGATAGGAACATT-BO_H49_S0N_premrna	H49	EC	EC1	1232	0.99638617038726807	5.5732874870300293
CCCTGATCACTCCCTA-BO_H49_S0N_premrna	H49	PC	PC1	2102	14.543383598327637	5.5230894088745117
CCCTTAGGTGATAGAT-BO_H49_S0N_premrna	H49	PC	PC2	1107	10.870221138000488	4.1721258163452148
CCGCAAGAGTGCTAGG-BO_H49_S0N_premrna	H49	EC	EC1	886	-0.49540045857429504	4.2560200691223145
CCGCAAGGTGCGAACA-BO_H49_S0N_premrna	H49	PC	PC1	1715	13.208355903625488	9.2680778503417969
CCGGGTAGTCCACACG-BO_H49_S0N_premrna	H49	EC	EC6	1829	-1.1345914602279663	7.6599006652832031
CCGGTGACACGGGCTT-BO_H49_S0N_premrna	H49	PC	PC1	1257	14.938676834106445	6.2584905624389648
CCGGTGACATACAGAA-BO_H49_S0N_premrna	H49	PC	PC1	1377	13.521299362182617	4.4053044319152832
CCGTTCAGTCAAATCC-BO_H49_S0N_premrna	H49	EC	EC1	1389	-2.1513795852661133	3.9947264194488525
CCTAACCAGCTCGAAG-BO_H49_S0N_premrna	H49	PC	PC1	2333	13.98472785949707	8.4356355667114258
CCTAAGACACGACGAA-BO_H49_S0N_premrna	H49	PC	PC3	1577	10.052972793579102	7.304224967956543
CCTAAGAGTGCAGATG-BO_H49_S0N_premrna	H49	EC	EC1	1261	-0.89677858352661133	5.0621709823608398
CCTACGTCATACTGAC-BO_H49_S0N_premrna	H49	PC	PC1	2232	12.655317306518555	6.5398449897766113
CCTACGTTCGCTTAAG-BO_H49_S0N_premrna	H49	PC	PC1	2014	15.743605613708496	6.3425726890563965
CCTATCGTCCTATTGT-BO_H49_S0N_premrna	H49	PC	PC1	1278	14.898418426513672	9.3475427627563477
CCTCACAGTAAGAACT-BO_H49_S0N_premrna	H49	EC	EC2	2615	0.31715753674507141	6.1797518730163574
CCTCAGTAGGAGCAAA-BO_H49_S0N_premrna	H49	PC	PC3	1017	8.9172344207763672	8.9756374359130859
CCTCCTCAGTCCTGTA-BO_H49_S0N_premrna	H49	PC	PC1	1840	14.446572303771973	6.6159548759460449
CCTCCTCGTGACTAAA-BO_H49_S0N_premrna	H49	PC	PC3	2117	9.1065454483032227	9.2564229965209961
CCTCTAGAGTGCCCGT-BO_H49_S0N_premrna	H49	PC	PC3	1648	9.7250080108642578	9.5181207656860352
CCTCTCCTCGTTCTAT-BO_H49_S0N_premrna	H49	PC	PC1	3229	11.896825790405273	6.9713044166564941
CCTGTTGCAGAACATA-BO_H49_S0N_premrna	H49	PC	PC2	2212	10.539305686950684	4.8526272773742676
CCTTCAGAGGCATCAG-BO_H49_S0N_premrna	H49	PC	PC1	1871	13.901368141174316	8.8133459091186523
CCTTCAGAGTTCACTG-BO_H49_S0N_premrna	H49	PC	PC1	2061	11.681881904602051	6.259552001953125
CCTTCAGCAGTGAGCA-BO_H49_S0N_premrna	H49	PC	PC1	1140	14.352142333984375	3.8175833225250244
CCTTGTGAGTGACCTT-BO_H49_S0N_premrna	H49	PC	PC1	2057	14.934414863586426	7.5769047737121582
CCTTTGGAGAGCCATG-BO_H49_S0N_premrna	H49	EC	EC1	993	0.13153305649757385	4.2025785446166992
CCTTTGGAGTTTCAGC-BO_H49_S0N_premrna	H49	EC	EC6	1702	-2.1332149505615234	6.6900992393493652
CCTTTGGGTCGTGGAA-BO_H49_S0N_premrna	H49	PC	PC1	1399	13.453853607177734	6.4662656784057617
CCTTTGGTCGGCCTTT-BO_H49_S0N_premrna	H49	PC	PC1	1756	14.138273239135742	4.5995368957519531
CGAAGTTGTCCAAAGG-BO_H49_S0N_premrna	H49	EC	EC1	694	-1.5506570339202881	3.9083349704742432
CGACAGCGTAGCTCGC-BO_H49_S0N_premrna	H49	PC	PC1	1001	14.350993156433105	3.8486664295196533
CGACAGCTCGTTCTAT-BO_H49_S0N_premrna	H49	EC	EC1	1798	-0.92908203601837158	5.4489617347717285
CGAGGCTGTGATACTC-BO_H49_S0N_premrna	H49	EC	EC6	1808	-2.1378674507141113	7.4311165809631348
CGAGTTAAGTTTCAGC-BO_H49_S0N_premrna	H49	EC	EC5	1124	1.4756046533584595	3.7522928714752197
CGAGTTAGTGCGACAA-BO_H49_S0N_premrna	H49	PC	PC1	1450	15.050277709960938	8.6344242095947266
CGATGGCAGGTGGCTA-BO_H49_S0N_premrna	H49	EC	EC6	1696	-3.1217894554138184	7.2358899116516113
CGATGGCGTGAATTAG-BO_H49_S0N_premrna	H49	PC	PC1	1242	15.241106033325195	5.0627760887145996
CGATGGCGTGATACTC-BO_H49_S0N_premrna	H49	PC	PC1	1595	13.146539688110352	6.9971566200256348
CGCATAACAGGTTCCG-BO_H49_S0N_premrna	H49	PC	PC1	2279	12.16313648223877	6.2132353782653809
CGCCATTCAACTTGGT-BO_H49_S0N_premrna	H49	EC	EC1	1776	-1.2713601589202881	5.6577024459838867
CGGAACCCATCCGAGC-BO_H49_S0N_premrna	H49	EC	EC2	1410	-2.8703873157501221	6.8363380432128906
CGGAATTAGAGAGTTT-BO_H49_S0N_premrna	H49	PC	PC1	1509	12.412947654724121	6.0013427734375
CGGAATTGTCGAAGCA-BO_H49_S0N_premrna	H49	PC	PC1	2012	12.371850967407227	9.4830713272094727
CGGAATTTCCAGGACC-BO_H49_S0N_premrna	H49	PC	PC1	1940	11.944612503051758	8.3638105392456055
CGGACACGTAGTCCTA-BO_H49_S0N_premrna	H49	PC	PC2	2050	10.399029731750488	4.9638819694519043
CGGACACTCGCGTGCA-BO_H49_S0N_premrna	H49	PC	PC1	1366	13.837708473205566	5.8690266609191895
CGGCAGTTCGCCTTTG-BO_H49_S0N_premrna	H49	PC	PC1	1398	13.874842643737793	5.5886349678039551
CGGGACTCAGGGTTGA-BO_H49_S0N_premrna	H49	PC	PC3	1711	9.4400739669799805	9.9234762191772461
CGGGACTGTATGTCTG-BO_H49_S0N_premrna	H49	PC	PC1	2315	15.016966819763184	9.471888542175293
CGGGACTTCATCGACA-BO_H49_S0N_premrna	H49	EC	EC1	1084	-1.1561875343322754	4.378082275390625
CGGGTCAAGGGCTTCC-BO_H49_S0N_premrna	H49	PC	PC1	1502	15.169398307800293	5.4590234756469727
CGGGTGTAGCCATTCA-BO_H49_S0N_premrna	H49	EC	EC2	2207	-0.8797106146812439	7.5636177062988281
CGTAAGTAGTCAATCC-BO_H49_S0N_premrna	H49	EC	EC1	1405	-0.97990584373474121	5.8265528678894043
CGTAAGTCACGTACTA-BO_H49_S0N_premrna	H49	EC	EC1	1520	-1.9567654132843018	5.0273785591125488
CGTAAGTGTAAGATCA-BO_H49_S0N_premrna	H49	PC	PC1	1226	14.936709403991699	6.1792926788330078
CGTAATGGTCGAACGA-BO_H49_S0N_premrna	H49	EC	EC6	1650	-3.7982900142669678	6.8357458114624023
CGTCAAATCGTTCTCG-BO_H49_S0N_premrna	H49	PC	PC1	1850	15.359912872314453	8.6030540466308594
CGTCCATAGTCACGAG-BO_H49_S0N_premrna	H49	PC	PC1	3706	12.116062164306641	10.246509552001953
CGTGAATCAGGTTACT-BO_H49_S0N_premrna	H49	PC	PC1	2024	11.894859313964844	7.6514673233032227
CGTGAATGTACGATCT-BO_H49_S0N_premrna	H49	PC	PC1	1501	13.366583824157715	5.992762565612793
CGTGAATGTGATTCAC-BO_H49_S0N_premrna	H49	PC	PC3	2452	8.1014480590820312	9.5597858428955078
CGTGCTTTCGAAGCAG-BO_H49_S0N_premrna	H49	EC	EC5	979	1.1229526996612549	3.5796608924865723
CGTGTCTCAACATACC-BO_H49_S0N_premrna	H49	PC	PC1	1316	14.854893684387207	6.2548747062683105
CGTTCTGCAACTCGTA-BO_H49_S0N_premrna	H49	PC	PC3	1522	9.9497385025024414	8.2521276473999023
CGTTCTGCAAGTGTCT-BO_H49_S0N_premrna	H49	PC	PC1	1319	14.074214935302734	5.8084011077880859
CGTTGGGCACGTAGAG-BO_H49_S0N_premrna	H49	PC	PC3	1807	10.075836181640625	8.5913496017456055
CGTTGGGGTAACCCTA-BO_H49_S0N_premrna	H49	PC	PC1	1373	14.979873657226562	7.1284780502319336
CGTTGGGTCATTTGGG-BO_H49_S0N_premrna	H49	EC	EC2	1175	0.63075131177902222	5.717308521270752
CTAACCCGTCTTTCTA-BO_H49_S0N_premrna	H49	EC	EC6	3379	-3.6969847679138184	7.5934453010559082
CTAAGTGTCTTGGCTC-BO_H49_S0N_premrna	H49	PC	PC1	1875	11.675271987915039	9.0607872009277344
CTACGGGAGCCACCGT-BO_H49_S0N_premrna	H49	PC	PC1	1716	14.214310646057129	6.9432535171508789
CTACTATAGACTTCAC-BO_H49_S0N_premrna	H49	PC	PC1	2920	13.578468322753906	10.323434829711914
CTACTATCACGCGCTA-BO_H49_S0N_premrna	H49	PC	PC1	2248	15.201091766357422	6.2019224166870117
CTAGACATCTTAGGAC-BO_H49_S0N_premrna	H49	EC	EC1	1697	-0.0010491274297237396	4.9042229652404785
CTAGGTATCGCAGATT-BO_H49_S0N_premrna	H49	PC	PC1	1480	12.603593826293945	7.6045708656311035
CTATCTATCGACGAGA-BO_H49_S0N_premrna	H49	PC	PC1	1944	12.571861267089844	6.7420921325683594
CTATCTATCTACTGCC-BO_H49_S0N_premrna	H49	PC	PC1	2080	12.972365379333496	5.2336535453796387
CTCAATTCAGCCTATA-BO_H49_S0N_premrna	H49	PC	PC1	2819	12.555134773254395	7.6059255599975586
CTCAGAAAGGTCTTTG-BO_H49_S0N_premrna	H49	PC	PC1	1763	13.886357307434082	5.2342166900634766
CTCAGGGAGGATTTGA-BO_H49_S0N_premrna	H49	PC	PC1	2087	13.124217987060547	5.044501781463623
CTCAGGGAGGTGCAGT-BO_H49_S0N_premrna	H49	EC	EC2	1675	-1.4861609935760498	6.0675883293151855
CTCAGGGTCATTTGTC-BO_H49_S0N_premrna	H49	PC	PC1	2088	12.295120239257812	9.5776872634887695
CTCATCGTCCACGAAT-BO_H49_S0N_premrna	H49	PC	PC1	1602	12.041345596313477	8.3804779052734375
CTCCAACAGCGACTTT-BO_H49_S0N_premrna	H49	PC	PC1	1507	15.039813041687012	7.4059500694274902
CTCCATGCAAGACCGA-BO_H49_S0N_premrna	H49	PC	PC1	2297	11.864068984985352	7.1274623870849609
CTCCATGCATAAGCAA-BO_H49_S0N_premrna	H49	EC	EC2	2239	1.5860812664031982	5.9138617515563965
CTCCATGTCACCGGTG-BO_H49_S0N_premrna	H49	PC	PC1	2368	11.453255653381348	5.6542549133300781
CTCCCAACAATAGTGA-BO_H49_S0N_premrna	H49	PC	PC1	2970	11.186418533325195	7.7994122505187988
CTCCCAACACAAGTGG-BO_H49_S0N_premrna	H49	EC	EC2	2393	-1.865545392036438	5.8664374351501465
CTCCGATAGATCCCAT-BO_H49_S0N_premrna	H49	EC	EC2	2088	-0.066870667040348053	6.1278305053710938
CTCCTCCCACAAGTGG-BO_H49_S0N_premrna	H49	EC	EC5	1057	1.5058678388595581	3.7706966400146484
CTCCTTTAGCGCACAA-BO_H49_S0N_premrna	H49	PC	PC1	2012	14.650282859802246	6.801640510559082
CTCGAGGCATAAGCAA-BO_H49_S0N_premrna	H49	PC	PC1	2186	14.292339324951172	7.0626935958862305
CTCTCAGGTTGCTCAA-BO_H49_S0N_premrna	H49	PC	PC1	1769	13.826072692871094	7.5879335403442383
CTCTCAGTCAGACAAA-BO_H49_S0N_premrna	H49	PC	PC1	3191	11.335617065429688	9.4085054397583008
CTGAGCGGTAGGCAAC-BO_H49_S0N_premrna	H49	PC	PC1	598	14.344589233398438	3.8971352577209473
CTGAGGCAGGGCCAAT-BO_H49_S0N_premrna	H49	EC	EC1	1233	-2.7033512592315674	5.0760021209716797
CTGAGGCCATTGGCAT-BO_H49_S0N_premrna	H49	PC	PC1	1754	11.710171699523926	9.8932409286499023
CTGAGGCGTGCGGCTT-BO_H49_S0N_premrna	H49	PC	PC1	1860	10.879563331604004	7.4856371879577637
CTGAGGCTCCAGTACA-BO_H49_S0N_premrna	H49	PC	PC1	1313	13.458606719970703	4.3933639526367188
CTGCAGGTCCTACAAG-BO_H49_S0N_premrna	H49	PC	PC1	1572	12.940579414367676	5.8860225677490234
CTGCAGGTCTTGTTAC-BO_H49_S0N_premrna	H49	PC	PC1	1627	15.441314697265625	5.4563584327697754
CTGCATCCATGATGCT-BO_H49_S0N_premrna	H49	PC	PC1	1828	12.52869701385498	7.0926737785339355
CTGCATCTCATCACAG-BO_H49_S0N_premrna	H49	PC	PC1	2099	15.125869750976562	7.2240729331970215
CTGCATCTCTAGGCAT-BO_H49_S0N_premrna	H49	EC	EC1	1337	-0.31751614809036255	6.5472493171691895
CTGCCTAGTATCGTGT-BO_H49_S0N_premrna	H49	EC	EC1	641	-0.58690333366394043	3.446185827255249
CTGCTCACAGCAGTTT-BO_H49_S0N_premrna	H49	PC	PC3	1662	11.015102386474609	6.6683464050292969
CTGCTCATCTTGAACG-BO_H49_S0N_premrna	H49	PC	PC1	1825	14.373533248901367	7.5483651161193848
CTGGACGAGGGCATGT-BO_H49_S0N_premrna	H49	PC	PC1	1453	13.049248695373535	7.1180992126464844
CTGGACGCAAACTAAG-BO_H49_S0N_premrna	H49	PC	PC1	1961	13.950759887695312	9.1106681823730469
CTGTAGAAGCGACTTT-BO_H49_S0N_premrna	H49	PC	PC1	1615	14.39337158203125	5.2730898857116699
CTGTATTTCGCGTCGA-BO_H49_S0N_premrna	H49	EC	EC5	1591	-0.5527571439743042	5.2327327728271484
CTGTCGTTCCAGTACA-BO_H49_S0N_premrna	H49	PC	PC1	1615	12.798577308654785	6.1999287605285645
CTGTGGGAGAGCAGAA-BO_H49_S0N_premrna	H49	PC	PC1	1134	14.52593994140625	5.60467529296875
CTGTGGGAGCTAAGTA-BO_H49_S0N_premrna	H49	PC	PC1	1723	13.497590065002441	7.1770901679992676
CTTAGGAGTCACTAGT-BO_H49_S0N_premrna	H49	PC	PC1	1959	12.195836067199707	7.4099440574645996
CTTCAATCAACGAGGT-BO_H49_S0N_premrna	H49	PC	PC1	1647	13.241436958312988	6.2912392616271973
CTTCCGACAAGTTGGG-BO_H49_S0N_premrna	H49	PC	PC1	1135	14.188633918762207	4.2868037223815918
CTTCCTTAGGTAAGGA-BO_H49_S0N_premrna	H49	PC	PC1	2101	11.558964729309082	8.0134658813476562
CTTCGGTAGACCCGCT-BO_H49_S0N_premrna	H49	EC	EC2	1671	1.1490771770477295	5.8536343574523926
CTTCTCTAGCATCGAG-BO_H49_S0N_premrna	H49	PC	PC1	2090	12.19129467010498	6.7714200019836426
CTTGAGAAGAGCTTTC-BO_H49_S0N_premrna	H49	PC	PC1	1893	15.961097717285156	6.781975269317627
CTTGAGACAACGACTT-BO_H49_S0N_premrna	H49	EC	EC2	2424	0.10783448815345764	7.3801593780517578
CTTGATTAGCCTGAAG-BO_H49_S0N_premrna	H49	EC	EC6	2241	-3.881831169128418	7.2508425712585449
CTTGATTAGTAGCATA-BO_H49_S0N_premrna	H49	PC	PC2	1956	10.684008598327637	4.3687305450439453
CTTGATTCAATTGCGT-BO_H49_S0N_premrna	H49	EC	EC6	2429	-4.3902730941772461	6.5918307304382324
CTTGATTCAGGTATGG-BO_H49_S0N_premrna	H49	EC	EC6	2068	-1.8136439323425293	6.6901626586914062
CTTTCAAGTTAGAGAT-BO_H49_S0N_premrna	H49	PC	PC1	1866	15.446944236755371	6.8046951293945312
CTTTCAATCACCACAA-BO_H49_S0N_premrna	H49	PC	PC1	2243	11.839473724365234	9.2964954376220703
CTTTCGGGTCACATTG-BO_H49_S0N_premrna	H49	PC	PC1	2574	14.425543785095215	8.0903940200805664
GAAACCTAGCATGCGA-BO_H49_S0N_premrna	H49	PC	PC1	1897	14.769034385681152	5.4817543029785156
GAAATGAGTATTCCTT-BO_H49_S0N_premrna	H49	PC	PC1	2470	13.790246963500977	7.1669964790344238
GAAATGATCGCGTGAC-BO_H49_S0N_premrna	H49	PC	PC1	1095	14.769664764404297	4.5683846473693848
GAACGTTGTCGAACAG-BO_H49_S0N_premrna	H49	PC	PC1	1474	13.65674877166748	6.015042781829834
GAACTGTGTGAATTAG-BO_H49_S0N_premrna	H49	EC	EC2	1613	-1.7733553647994995	5.7326474189758301
GAACTGTTCCTGGTCT-BO_H49_S0N_premrna	H49	PC	PC3	3530	8.5560159683227539	9.4697551727294922
GAAGCGAAGATCCTAC-BO_H49_S0N_premrna	H49	EC	EC1	1538	0.37904345989227295	6.1203317642211914
GAAGCGAAGATGGCAC-BO_H49_S0N_premrna	H49	PC	PC1	1483	13.371881484985352	6.1388883590698242
GAAGCGAGTCACGCTG-BO_H49_S0N_premrna	H49	EC	EC5	1270	1.3956438302993774	5.464482307434082
GAAGGACCAGTTTCGA-BO_H49_S0N_premrna	H49	EC	EC2	1967	-0.89673203229904175	6.2262287139892578
GAAGGACTCTGAGGCC-BO_H49_S0N_premrna	H49	PC	PC1	2504	12.695301055908203	9.4531145095825195
GAAGGGTTCCTACTGC-BO_H49_S0N_premrna	H49	PC	PC1	1909	12.902291297912598	4.7022533416748047
GAATCACAGCGAGTAC-BO_H49_S0N_premrna	H49	EC	EC1	1562	-0.48911771178245544	6.2881693840026855
GAATCACGTGTCTCCT-BO_H49_S0N_premrna	H49	PC	PC1	1978	14.530806541442871	4.5106463432312012
GACACGCAGTTTCTTC-BO_H49_S0N_premrna	H49	EC	EC2	2421	-0.83032625913619995	6.2840256690979004
GACATCAAGGTCGTCC-BO_H49_S0N_premrna	H49	PC	PC1	1094	13.558860778808594	5.4792065620422363
GACATCACACTGTTCC-BO_H49_S0N_premrna	H49	PC	PC1	2305	12.701074600219727	8.4281549453735352
GACATCATCAACTACG-BO_H49_S0N_premrna	H49	PC	PC1	2244	12.433289527893066	10.04878044128418
GACATCATCACGTAGT-BO_H49_S0N_premrna	H49	EC	EC1	595	-0.91409319639205933	3.3282012939453125
GACCAATAGCGACTGA-BO_H49_S0N_premrna	H49	PC	PC1	1930	14.607909202575684	9.0982303619384766
GACCGTGCAATGTGGG-BO_H49_S0N_premrna	H49	PC	PC3	1960	8.6169090270996094	9.3046808242797852
GACCGTGCACATGAAA-BO_H49_S0N_premrna	H49	PC	PC1	1890	14.378199577331543	10.101106643676758
GACCGTGCACGGTGTC-BO_H49_S0N_premrna	H49	PC	PC3	1897	9.7442913055419922	8.7751693725585938
GACCGTGTCTCCGAGG-BO_H49_S0N_premrna	H49	PC	PC1	1603	13.833577156066895	6.3344836235046387
GACCTTCGTCCAATCA-BO_H49_S0N_premrna	H49	EC	EC2	2686	-1.8067446947097778	6.4264273643493652
GACCTTCGTTGCCTAA-BO_H49_S0N_premrna	H49	EC	EC6	2731	-2.6300199031829834	7.3637256622314453
GACCTTCTCGGCTGGT-BO_H49_S0N_premrna	H49	EC	EC6	2182	-3.6754705905914307	6.2440657615661621
GACGCTGCACACAGCC-BO_H49_S0N_premrna	H49	PC	PC1	1796	13.268082618713379	5.8022522926330566
GACGCTGCAGGACAGT-BO_H49_S0N_premrna	H49	PC	PC1	740	14.21815299987793	4.4412717819213867
GACGTTAAGCTAGTTC-BO_H49_S0N_premrna	H49	PC	PC2	2144	10.495974540710449	4.5650463104248047
GACGTTATCTGTCCGT-BO_H49_S0N_premrna	H49	PC	PC1	2065	11.54263973236084	8.6677932739257812
GACTATGGTAGTCACT-BO_H49_S0N_premrna	H49	PC	PC1	1801	12.420563697814941	5.8190422058105469
GACTCTCCAATGAAAC-BO_H49_S0N_premrna	H49	PC	PC1	1905	13.807523727416992	6.7853655815124512
GACTCTCTCTGATTCT-BO_H49_S0N_premrna	H49	PC	PC1	2061	13.272525787353516	5.8080234527587891
GAGAAATAGCGCTGCT-BO_H49_S0N_premrna	H49	PC	PC1	2018	13.523349761962891	9.7553434371948242
GAGAAATTCCAACTAG-BO_H49_S0N_premrna	H49	PC	PC1	2006	11.562396049499512	7.385223388671875
GAGACTTAGGCTTAGG-BO_H49_S0N_premrna	H49	PC	PC1	1867	12.709012031555176	7.9972424507141113
GAGAGGTCAAGTGACG-BO_H49_S0N_premrna	H49	EC	EC2	2067	1.3472456932067871	5.9683175086975098
GAGAGGTGTCAATGGG-BO_H49_S0N_premrna	H49	EC	EC1	1199	-0.39594310522079468	5.4201860427856445
GAGAGGTGTGCCCACA-BO_H49_S0N_premrna	H49	PC	PC1	1996	11.388867378234863	7.9296121597290039
GAGAGGTTCACTGAAC-BO_H49_S0N_premrna	H49	PC	PC1	2460	12.430767059326172	8.1158304214477539
GAGCCTGTCGAGCACC-BO_H49_S0N_premrna	H49	PC	PC1	1337	14.402824401855469	7.5639328956604004
GAGGCAAAGTTGGCTT-BO_H49_S0N_premrna	H49	PC	PC1	1742	13.394069671630859	7.3251128196716309
GAGGCCTTCTCCACTG-BO_H49_S0N_premrna	H49	PC	PC1	2114	12.105514526367188	8.776270866394043
GAGGGATGTCTACGAT-BO_H49_S0N_premrna	H49	PC	PC1	1864	10.823143005371094	4.6107311248779297
GAGGGATGTGTTCCTC-BO_H49_S0N_premrna	H49	PC	PC1	1803	12.670202255249023	8.145146369934082
GAGGGATTCCGTAGTA-BO_H49_S0N_premrna	H49	EC	EC1	854	-0.23526917397975922	3.6359620094299316
GAGTCATGTAAGCTCT-BO_H49_S0N_premrna	H49	PC	PC1	1366	12.791794776916504	5.3926243782043457
GAGTCTATCGTGTTCC-BO_H49_S0N_premrna	H49	PC	PC1	1761	14.275779724121094	6.5956878662109375
GAGTGAGAGCTCTATG-BO_H49_S0N_premrna	H49	PC	PC1	1543	14.235598564147949	5.793848991394043
GAGTGAGGTAGGACCA-BO_H49_S0N_premrna	H49	PC	PC1	2555	10.713109970092773	9.9187984466552734
GAGTTACAGCGCACAA-BO_H49_S0N_premrna	H49	PC	PC1	2193	12.456836700439453	10.27700138092041
GAGTTACTCCCTCTTT-BO_H49_S0N_premrna	H49	EC	EC1	1796	-1.2848190069198608	5.9945321083068848
GAGTTGTAGATGGCAC-BO_H49_S0N_premrna	H49	EC	EC5	734	1.0112285614013672	3.2319879531860352
GAGTTGTAGGCACGAT-BO_H49_S0N_premrna	H49	PC	PC1	1828	13.57945442199707	9.3331308364868164
GAGTTGTTCGCACGGT-BO_H49_S0N_premrna	H49	EC	EC2	1218	-0.25614574551582336	5.3888206481933594
GAGTTTGGTATTCCGA-BO_H49_S0N_premrna	H49	PC	PC1	2695	11.831583976745605	7.6569995880126953
GATAGAAAGAGAACCC-BO_H49_S0N_premrna	H49	PC	PC1	2143	15.044842720031738	6.096644401550293
GATAGAACATAAGCGG-BO_H49_S0N_premrna	H49	PC	PC1	2123	14.260302543640137	8.3279170989990234
GATAGCTAGGCATTTC-BO_H49_S0N_premrna	H49	EC	EC2	1844	-2.7025961875915527	6.2230639457702637
GATAGCTCATAATGCC-BO_H49_S0N_premrna	H49	PC	PC1	1842	12.151764869689941	8.0088958740234375
GATAGCTGTGTGTCCG-BO_H49_S0N_premrna	H49	PC	PC1	1697	14.261881828308105	7.4757685661315918
GATCAGTAGTGAGTGC-BO_H49_S0N_premrna	H49	PC	PC1	1208	13.340391159057617	5.4546828269958496
GATCAGTTCCTATGGA-BO_H49_S0N_premrna	H49	PC	PC2	2392	11.161872863769531	5.9132776260375977
GATCCCTCATGTGGCC-BO_H49_S0N_premrna	H49	EC	EC6	1806	-3.1182277202606201	7.3496713638305664
GATCGTATCGCGTTTC-BO_H49_S0N_premrna	H49	PC	PC1	2015	11.739272117614746	7.8585896492004395
GATCGTATCTACACTT-BO_H49_S0N_premrna	H49	PC	PC1	2451	12.064260482788086	6.0647850036621094
GATGACTGTGGACCTC-BO_H49_S0N_premrna	H49	EC	EC1	1310	-1.5199552774429321	4.9824357032775879
GATGACTGTTCAAGGG-BO_H49_S0N_premrna	H49	EC	EC1	1613	0.46979093551635742	5.4467329978942871
GATGATCAGAATCGTA-BO_H49_S0N_premrna	H49	PC	PC1	1983	12.671689987182617	8.7698173522949219
GATGCTAAGTCGGCAA-BO_H49_S0N_premrna	H49	PC	PC1	1387	15.043227195739746	4.7642722129821777
GATGCTACATCTGTTT-BO_H49_S0N_premrna	H49	EC	EC6	2284	-2.2711389064788818	6.5022072792053223
GATGGAGAGCATAGGC-BO_H49_S0N_premrna	H49	PC	PC1	1581	12.875679016113281	9.5147008895874023
GATTCGAAGCTGCCAC-BO_H49_S0N_premrna	H49	PC	PC1	1751	12.500406265258789	9.2205667495727539
GATTCGACACCAACAT-BO_H49_S0N_premrna	H49	EC	EC5	1886	1.5306804180145264	4.4897670745849609
GCAACATAGCTGGAGT-BO_H49_S0N_premrna	H49	PC	PC1	2252	11.413078308105469	7.1248893737792969
GCAACCGAGCTGTCCG-BO_H49_S0N_premrna	H49	EC	EC1	1739	-0.50916963815689087	6.5166306495666504
GCACGGTCACGCTTAA-BO_H49_S0N_premrna	H49	PC	PC1	1505	14.615859985351562	8.3398017883300781
GCAGCTGCATCCGGTG-BO_H49_S0N_premrna	H49	EC	EC2	1953	-0.74553650617599487	6.5491981506347656
GCAGGCTTCTCGTCGT-BO_H49_S0N_premrna	H49	PC	PC2	2152	10.708600044250488	4.3702373504638672
GCATGATCATCTCGTC-BO_H49_S0N_premrna	H49	EC	EC5	2100	1.2286872863769531	6.4072632789611816
GCATTAGCAGAATCGG-BO_H49_S0N_premrna	H49	EC	EC2	1669	-0.79705202579498291	7.2342147827148438
GCCAACGAGTCGTCTA-BO_H49_S0N_premrna	H49	EC	EC2	1933	-0.89896583557128906	6.0878896713256836
GCCAACGCAGCTACTA-BO_H49_S0N_premrna	H49	PC	PC1	1843	12.064492225646973	7.9052629470825195
GCCAGGTCAGCAAGAC-BO_H49_S0N_premrna	H49	EC	EC1	1258	-1.228604793548584	5.5152521133422852
GCCAGGTCATAAGATG-BO_H49_S0N_premrna	H49	EC	EC1	1220	1.5512968301773071	4.4503641128540039
GCCAGTGGTAACCAGG-BO_H49_S0N_premrna	H49	PC	PC1	1706	13.690725326538086	7.0575160980224609
GCCAGTGTCCACAGCG-BO_H49_S0N_premrna	H49	PC	PC1	1473	14.226690292358398	6.7253575325012207
GCCATGGGTAAGCGGT-BO_H49_S0N_premrna	H49	EC	EC1	1513	-1.226559042930603	6.687863826751709
GCCATTCAGGTAGACC-BO_H49_S0N_premrna	H49	PC	PC3	1648	10.79952335357666	7.2322139739990234
GCCATTCTCGCCGATG-BO_H49_S0N_premrna	H49	EC	EC5	2000	1.7240996360778809	5.7301473617553711
GCCGATGTCAAGGTGG-BO_H49_S0N_premrna	H49	PC	PC1	1554	13.002158164978027	7.6168217658996582
GCCTGTTCAACTGCTA-BO_H49_S0N_premrna	H49	PC	PC1	1807	13.822128295898438	9.9785194396972656
GCCTGTTTCCGAGGCT-BO_H49_S0N_premrna	H49	PC	PC1	1680	13.057861328125	8.0877799987792969
GCGATCGCATGTGGCC-BO_H49_S0N_premrna	H49	PC	PC2	1624	11.715567588806152	5.2547259330749512
GCGGAAACACCTGCAG-BO_H49_S0N_premrna	H49	PC	PC1	1471	15.14252758026123	6.8354134559631348
GCGGATCAGCGACAGT-BO_H49_S0N_premrna	H49	PC	PC1	1334	14.894491195678711	6.835841178894043
GCGGATCAGGATTTAG-BO_H49_S0N_premrna	H49	PC	PC1	1673	10.9200439453125	7.856391429901123
GCGTTTCGTTACCCAA-BO_H49_S0N_premrna	H49	EC	EC2	1637	0.20137915015220642	6.7407598495483398
GCTCAAAAGTTGAAGT-BO_H49_S0N_premrna	H49	PC	PC3	1573	7.8431177139282227	9.3802490234375
GCTCAAATCGACGAGA-BO_H49_S0N_premrna	H49	PC	PC1	1964	11.88569164276123	9.242889404296875
GCTGAATAGTGCAAAT-BO_H49_S0N_premrna	H49	PC	PC1	1635	12.640148162841797	7.2499246597290039
GCTGAATGTGGCTGAA-BO_H49_S0N_premrna	H49	PC	PC1	1707	12.833252906799316	7.4637894630432129
GCTGCAGGTCTTCATT-BO_H49_S0N_premrna	H49	PC	PC1	1779	11.588851928710938	8.3273162841796875
GCTTCACCAAGGCAAC-BO_H49_S0N_premrna	H49	PC	PC1	1488	14.681634902954102	9.5480489730834961
GCTTCACGTACTCGTA-BO_H49_S0N_premrna	H49	PC	PC1	2591	11.646036148071289	7.8892817497253418
GCTTGGGAGCTGGCTC-BO_H49_S0N_premrna	H49	EC	EC6	1711	-2.738257884979248	6.0937404632568359
GCTTGGGGTTACGCCG-BO_H49_S0N_premrna	H49	PC	PC1	2465	12.6719970703125	10.410581588745117
GGAACCCAGATGATTG-BO_H49_S0N_premrna	H49	PC	PC3	2047	9.0685367584228516	9.0742988586425781
GGAACCCAGCCATTTG-BO_H49_S0N_premrna	H49	PC	PC1	1742	11.764775276184082	7.2378578186035156
GGAACCCAGCCTCAAT-BO_H49_S0N_premrna	H49	PC	PC1	915	14.568684577941895	4.9252424240112305
GGAACCCCAGGCTTGC-BO_H49_S0N_premrna	H49	PC	PC1	1468	14.157296180725098	5.7331089973449707
GGAACCCGTCGCGTTG-BO_H49_S0N_premrna	H49	PC	PC1	991	14.69264030456543	5.8968429565429688
GGAAGTGAGCCATTTG-BO_H49_S0N_premrna	H49	PC	PC1	1620	13.182170867919922	6.1641168594360352
GGAAGTGTCTACTCAT-BO_H49_S0N_premrna	H49	EC	EC6	1781	-3.5324978828430176	6.0799288749694824
GGAATCTAGTAGCATA-BO_H49_S0N_premrna	H49	EC	EC1	2103	0.50109732151031494	6.4936423301696777
GGAATCTGTGCCTACG-BO_H49_S0N_premrna	H49	EC	EC1	1470	0.20164747536182404	6.5693531036376953
GGAATCTTCAATCCAG-BO_H49_S0N_premrna	H49	PC	PC1	1894	11.728399276733398	5.6697702407836914
GGACGTCAGATACGAT-BO_H49_S0N_premrna	H49	PC	PC1	1630	13.529685974121094	6.4417352676391602
GGAGATGAGGAACTAT-BO_H49_S0N_premrna	H49	PC	PC1	1710	14.49162483215332	6.193507194519043
GGAGCAAGTTGTCATG-BO_H49_S0N_premrna	H49	PC	PC1	2245	12.685745239257812	5.8568921089172363
GGAGCAATCAACCTTT-BO_H49_S0N_premrna	H49	PC	PC1	2015	13.032205581665039	6.5390682220458984
GGAGGATGTATCCCAA-BO_H49_S0N_premrna	H49	PC	PC3	2711	8.9184246063232422	9.4908676147460938
GGAGGTATCTCGTGGG-BO_H49_S0N_premrna	H49	PC	PC1	1423	15.004438400268555	8.2499399185180664
GGATCTAAGAATGTTG-BO_H49_S0N_premrna	H49	PC	PC1	1465	13.419949531555176	6.8252301216125488
GGATCTATCAGATGCT-BO_H49_S0N_premrna	H49	PC	PC1	1739	12.880392074584961	6.2629461288452148
GGATGTTGTACCTAAC-BO_H49_S0N_premrna	H49	EC	EC6	2017	-2.8616528511047363	7.3072962760925293
GGATGTTGTCTAACGT-BO_H49_S0N_premrna	H49	PC	PC1	1517	13.334964752197266	7.8845577239990234
GGCACGTCATGTGCCG-BO_H49_S0N_premrna	H49	EC	EC2	1369	-0.62199389934539795	5.7393193244934082
GGCACGTGTATCAGCT-BO_H49_S0N_premrna	H49	EC	EC1	1048	-0.838492751121521	4.663200855255127
GGCACGTTCAGCTTGA-BO_H49_S0N_premrna	H49	PC	PC1	1912	11.983669281005859	7.0004992485046387
GGCACGTTCTTCTAAC-BO_H49_S0N_premrna	H49	EC	EC2	2251	-1.4807049036026001	6.8049407005310059
GGCGTCACACCACTGG-BO_H49_S0N_premrna	H49	PC	PC1	1328	14.386269569396973	6.1173386573791504
GGCTGTGGTCGCTCGA-BO_H49_S0N_premrna	H49	PC	PC1	1744	13.631078720092773	6.1825919151306152
GGGAAGTTCTGGTCAA-BO_H49_S0N_premrna	H49	PC	PC1	2359	12.661087036132812	6.0837292671203613
GGGACAACAACTTGGT-BO_H49_S0N_premrna	H49	EC	EC5	1424	1.7352842092514038	4.8896193504333496
GGGACAACACGAGGAT-BO_H49_S0N_premrna	H49	PC	PC1	1480	15.397736549377441	8.1790647506713867
GGGACCTAGTTTCGGT-BO_H49_S0N_premrna	H49	EC	EC1	1028	-0.61668568849563599	4.0389895439147949
GGGACCTTCAGAACCT-BO_H49_S0N_premrna	H49	PC	PC1	1505	13.342782974243164	6.2015056610107422
GGGAGATCAATTGCTG-BO_H49_S0N_premrna	H49	PC	PC1	1194	13.604487419128418	6.6287760734558105
GGGATCCCAAGAGTTA-BO_H49_S0N_premrna	H49	EC	EC1	1235	-0.45510578155517578	4.9798507690429688
GGGATGACAGTATTCG-BO_H49_S0N_premrna	H49	EC	EC1	1702	-1.1162419319152832	5.5115294456481934
GGGCCATTCTACAGGT-BO_H49_S0N_premrna	H49	PC	PC1	2023	12.117189407348633	7.2985796928405762
GGGCGTTCAGCAGTGA-BO_H49_S0N_premrna	H49	PC	PC1	1474	13.493558883666992	6.0775160789489746
GGGCTACAGAGTTCGG-BO_H49_S0N_premrna	H49	PC	PC1	1501	15.30368709564209	5.0259270668029785
GGGCTACCACCCAACG-BO_H49_S0N_premrna	H49	PC	PC1	3067	13.012270927429199	10.470317840576172
GGGCTACGTGCTCTTC-BO_H49_S0N_premrna	H49	PC	PC1	774	14.451878547668457	3.4504058361053467
GGGCTACTCTGCGGGT-BO_H49_S0N_premrna	H49	EC	EC5	1430	2.0996189117431641	3.4710822105407715
GGGCTCAAGAACTTCC-BO_H49_S0N_premrna	H49	PC	PC3	2225	8.9247903823852539	9.9288349151611328
GGGCTCATCGACCAAT-BO_H49_S0N_premrna	H49	PC	PC1	1631	11.64418888092041	7.7700052261352539
GGGTCACCACAAGCAG-BO_H49_S0N_premrna	H49	PC	PC1	1866	15.381990432739258	7.5466985702514648
GGGTCACTCCACAGCG-BO_H49_S0N_premrna	H49	EC	EC1	1326	0.92876392602920532	5.9317355155944824
GGGTCTGCAGAACATA-BO_H49_S0N_premrna	H49	EC	EC1	1187	-0.97983145713806152	3.9966604709625244
GGGTCTGGTAGAGATT-BO_H49_S0N_premrna	H49	EC	EC1	1193	-1.2696532011032104	4.7555065155029297
GGGTTTATCTATCGGA-BO_H49_S0N_premrna	H49	PC	PC1	1355	13.203573226928711	6.3899745941162109
GGTAATCAGGCTAACG-BO_H49_S0N_premrna	H49	EC	EC1	1562	0.16802822053432465	6.5286059379577637
GGTAATCAGGGCAGAG-BO_H49_S0N_premrna	H49	PC	PC1	1775	14.277616500854492	8.7157754898071289
GGTAGAGAGAGCCTGA-BO_H49_S0N_premrna	H49	EC	EC2	1662	-0.91318321228027344	6.7066140174865723
GGTCTGGAGATTGATG-BO_H49_S0N_premrna	H49	PC	PC1	1916	11.965679168701172	8.7859535217285156
GGTCTGGCAAGGCTTT-BO_H49_S0N_premrna	H49	PC	PC1	1591	14.095515251159668	7.7090387344360352
GGTGAAGAGTACTGGG-BO_H49_S0N_premrna	H49	PC	PC1	1115	15.570014953613281	5.0293893814086914
GGTGAAGTCTAGGCAT-BO_H49_S0N_premrna	H49	PC	PC1	1841	15.040257453918457	9.027252197265625
GGTGTCGCAAGAGTTA-BO_H49_S0N_premrna	H49	PC	PC1	1309	13.727495193481445	8.8515748977661133
GGTGTCGGTAGCTTAC-BO_H49_S0N_premrna	H49	PC	PC1	1119	15.309350967407227	8.8650474548339844
GGTGTTATCAGACAAA-BO_H49_S0N_premrna	H49	PC	PC1	1521	15.436017036437988	8.8216485977172852
GGTTGTACAACCGATT-BO_H49_S0N_premrna	H49	PC	PC1	2452	11.978434562683105	8.3675928115844727
GGTTGTATCCAATCCC-BO_H49_S0N_premrna	H49	EC	EC2	2038	-0.89099687337875366	6.6376123428344727
GTAACACAGCCTCACG-BO_H49_S0N_premrna	H49	EC	EC1	1303	-1.2103773355484009	4.201016902923584
GTAACCACACTCTCGT-BO_H49_S0N_premrna	H49	PC	PC1	1533	12.6229248046875	6.2386641502380371
GTAAGTCGTCCACTCT-BO_H49_S0N_premrna	H49	EC	EC1	655	-1.813092827796936	3.690575122833252
GTAATGCAGGACAACC-BO_H49_S0N_premrna	H49	PC	PC3	1408	8.3355579376220703	9.4471588134765625
GTAATGCCACGACTAT-BO_H49_S0N_premrna	H49	EC	EC1	1703	-2.345015287399292	5.7111396789550781
GTAATGCCATGACAAA-BO_H49_S0N_premrna	H49	PC	PC1	2520	13.312376022338867	9.8652057647705078
GTAATGCGTCATCCCT-BO_H49_S0N_premrna	H49	PC	PC1	2481	12.847934722900391	7.8533234596252441
GTACAACAGTACAGCG-BO_H49_S0N_premrna	H49	PC	PC1	1457	12.537504196166992	8.8398714065551758
GTACAACCATCACCAA-BO_H49_S0N_premrna	H49	PC	PC3	2630	8.8203287124633789	9.8037052154541016
GTAGAAACACCGCTGA-BO_H49_S0N_premrna	H49	PC	PC1	1518	13.820769309997559	9.4398574829101562
GTAGAAACATAGGCGA-BO_H49_S0N_premrna	H49	PC	PC2	1705	10.976983070373535	4.4202628135681152
GTAGAGGTCTATGTGG-BO_H49_S0N_premrna	H49	PC	PC1	1458	14.065302848815918	4.4726428985595703
GTAGATCAGACATAGT-BO_H49_S0N_premrna	H49	EC	EC2	2931	1.0049865245819092	5.558495044708252
GTAGATCAGCTAAATG-BO_H49_S0N_premrna	H49	PC	PC1	1476	14.078535079956055	6.2164745330810547
GTAGATCCAGTAACGG-BO_H49_S0N_premrna	H49	PC	PC1	834	14.17240047454834	3.4866137504577637
GTAGCTACACCCTAAA-BO_H49_S0N_premrna	H49	EC	EC5	815	1.8825604915618896	3.5284876823425293
GTAGGAGCAAGATGGC-BO_H49_S0N_premrna	H49	PC	PC3	2233	9.0187816619873047	9.7481889724731445
GTAGGTTCAGATGCGA-BO_H49_S0N_premrna	H49	PC	PC2	2041	11.573637962341309	4.7815003395080566
GTAGGTTCAGCTGAGA-BO_H49_S0N_premrna	H49	PC	PC1	2010	12.080470085144043	7.4030008316040039
GTAGTACAGTAGGCCA-BO_H49_S0N_premrna	H49	PC	PC1	1480	13.47333812713623	4.8013691902160645
GTATTTCAGAAATGGG-BO_H49_S0N_premrna	H49	PC	PC1	1483	13.916848182678223	7.7538981437683105
GTATTTCCAAAGTATG-BO_H49_S0N_premrna	H49	PC	PC1	1298	14.608541488647461	6.8651485443115234
GTCAAACGTTTACTTC-BO_H49_S0N_premrna	H49	PC	PC1	2386	12.947013854980469	6.585442066192627
GTCAAACTCTGCGGGT-BO_H49_S0N_premrna	H49	PC	PC1	1608	12.206377029418945	6.3242392539978027
GTCACGGCATGGAACG-BO_H49_S0N_premrna	H49	EC	EC2	1782	0.26168107986450195	7.6359853744506836
GTCACGGGTGAATATG-BO_H49_S0N_premrna	H49	PC	PC1	1538	14.406627655029297	7.1990528106689453
GTCAGCGCAACTCCCT-BO_H49_S0N_premrna	H49	EC	EC2	1736	0.16437312960624695	6.7353591918945312
GTCATCCGTAGCACGA-BO_H49_S0N_premrna	H49	PC	PC1	1522	11.440497398376465	8.1583042144775391
GTCATGAGTGGAAATT-BO_H49_S0N_premrna	H49	PC	PC1	1601	13.811526298522949	8.7689447402954102
GTCATTTTCAACCGAT-BO_H49_S0N_premrna	H49	PC	PC1	2416	12.208719253540039	8.3635568618774414
GTCCCATGTTCATCGA-BO_H49_S0N_premrna	H49	PC	PC1	1985	13.877481460571289	6.2596855163574219
GTCCTCATCGAGGCAA-BO_H49_S0N_premrna	H49	EC	EC1	1587	-0.90003085136413574	5.7896332740783691
GTCGAATAGACCGCCT-BO_H49_S0N_premrna	H49	EC	EC1	1115	-0.62228083610534668	4.7234692573547363
GTCGAATCAATGCAAA-BO_H49_S0N_premrna	H49	PC	PC1	1888	14.794706344604492	7.6765074729919434
GTCGAATTCGAGCTGC-BO_H49_S0N_premrna	H49	PC	PC1	1928	13.236578941345215	9.8350725173950195
GTCGTAAGTCTACACA-BO_H49_S0N_premrna	H49	EC	EC1	1001	0.12461454421281815	4.4521389007568359
GTCTACCCAATATCCG-BO_H49_S0N_premrna	H49	PC	PC1	1683	13.084878921508789	6.3074049949645996
GTCTACCCATTGCTTT-BO_H49_S0N_premrna	H49	PC	PC3	2149	8.9991369247436523	9.9268369674682617
GTCTCACCAGGTCAAG-BO_H49_S0N_premrna	H49	PC	PC1	1642	11.161349296569824	8.2516994476318359
GTCTCACGTCTCAGAT-BO_H49_S0N_premrna	H49	PC	PC1	2242	10.966689109802246	5.4690227508544922
GTCTTTATCACTGATG-BO_H49_S0N_premrna	H49	PC	PC1	2209	11.34372615814209	4.3748621940612793
GTGACGCGTCCTGTCT-BO_H49_S0N_premrna	H49	PC	PC1	535	14.247570991516113	3.3436884880065918
GTGAGGATCGGCTTCT-BO_H49_S0N_premrna	H49	EC	EC6	2719	-3.87156081199646	6.2972173690795898
GTGATGTCACGGTGAA-BO_H49_S0N_premrna	H49	EC	EC1	958	0.60972684621810913	4.5987439155578613
GTGATGTCAGATTAAG-BO_H49_S0N_premrna	H49	EC	EC6	2738	-2.9642190933227539	7.4602432250976562
GTGATGTGTGTCCTAA-BO_H49_S0N_premrna	H49	EC	EC1	1425	-1.5490171909332275	5.5607061386108398
GTGCACGAGAAGGTAG-BO_H49_S0N_premrna	H49	PC	PC1	1645	12.345972061157227	9.6935205459594727
GTGCACGCACTTGAGT-BO_H49_S0N_premrna	H49	EC	EC1	1375	-1.2498841285705566	4.383141040802002
GTGCAGCCACCACTGG-BO_H49_S0N_premrna	H49	PC	PC1	1957	12.322391510009766	8.8282604217529297
GTGCGTGGTTACCTGA-BO_H49_S0N_premrna	H49	EC	EC2	1731	0.13305486738681793	5.7500205039978027
GTGCTTCCACGCGGTT-BO_H49_S0N_premrna	H49	EC	EC1	1406	-1.2569156885147095	4.834561824798584
GTGGAAGCAGCTGAGA-BO_H49_S0N_premrna	H49	PC	PC1	1234	13.606063842773438	4.8339099884033203
GTGGAAGGTGGTCTTA-BO_H49_S0N_premrna	H49	PC	PC1	1803	13.504864692687988	9.3295936584472656
GTGGAGAAGAATTTGG-BO_H49_S0N_premrna	H49	EC	EC1	1300	0.55920356512069702	5.9674983024597168
GTGGGAACATTAAGCC-BO_H49_S0N_premrna	H49	PC	PC1	1773	13.785982131958008	9.1983156204223633
GTGGGAAGTACAGTCT-BO_H49_S0N_premrna	H49	PC	PC1	1604	13.062424659729004	6.6161789894104004
GTGTAACAGCTCCCTT-BO_H49_S0N_premrna	H49	EC	EC1	963	-0.74560397863388062	4.2377161979675293
GTGTAACCAAATGGCG-BO_H49_S0N_premrna	H49	EC	EC1	1636	-2.8309237957000732	6.4409890174865723
GTGTCCTAGCTGTACT-BO_H49_S0N_premrna	H49	PC	PC1	1975	13.861282348632812	6.7891201972961426
GTGTCCTCATGCCATA-BO_H49_S0N_premrna	H49	PC	PC1	1286	14.48466968536377	4.6152458190917969
GTGTTAGAGGGCTTCC-BO_H49_S0N_premrna	H49	PC	PC1	1464	14.894495010375977	6.1797647476196289
GTGTTCCCACGCTATA-BO_H49_S0N_premrna	H49	PC	PC1	2006	11.626249313354492	6.8542690277099609
GTGTTCCGTCCAGCCA-BO_H49_S0N_premrna	H49	EC	EC1	1574	-0.83370095491409302	6.2295479774475098
GTGTTCCGTTCGGGTC-BO_H49_S0N_premrna	H49	PC	PC1	1273	15.204354286193848	5.8231282234191895
GTTAGTGCAGATAAAC-BO_H49_S0N_premrna	H49	PC	PC3	2421	11.998502731323242	6.5990657806396484
GTTAGTGCATCCGTGG-BO_H49_S0N_premrna	H49	PC	PC1	1747	12.746840476989746	7.5203690528869629
GTTCCGTCAGAATGTA-BO_H49_S0N_premrna	H49	EC	EC1	896	-1.2506319284439087	4.3234410285949707
GTTCGCTTCCTTCTTC-BO_H49_S0N_premrna	H49	PC	PC1	2141	14.516778945922852	8.7907028198242188
GTTGAACCAAATGCGG-BO_H49_S0N_premrna	H49	PC	PC1	1571	13.443818092346191	9.4791688919067383
GTTGCGGCACTCCCTA-BO_H49_S0N_premrna	H49	PC	PC1	1503	13.190135955810547	8.8889560699462891
GTTGCGGGTACATACC-BO_H49_S0N_premrna	H49	EC	EC2	1440	-2.3973970413208008	5.9804463386535645
GTTGCGGTCAGTCTTT-BO_H49_S0N_premrna	H49	EC	EC1	1609	0.56106507778167725	4.9413399696350098
GTTGTCCGTATCCTTT-BO_H49_S0N_premrna	H49	PC	PC1	2139	11.169489860534668	9.6188993453979492
GTTGTCCGTGTGGTCC-BO_H49_S0N_premrna	H49	EC	EC1	743	-0.34483563899993896	3.9379045963287354
GTTGTCCTCCATTGTT-BO_H49_S0N_premrna	H49	PC	PC1	2020	14.305278778076172	9.7377967834472656
GTTGTGAGTTGTGTTG-BO_H49_S0N_premrna	H49	EC	EC1	1503	-1.7125502824783325	6.2488980293273926
GTTTACTAGTGGTGGT-BO_H49_S0N_premrna	H49	PC	PC1	1420	14.411149024963379	6.498286247253418
GTTTACTCACGCGTCA-BO_H49_S0N_premrna	H49	PC	PC1	2016	11.631682395935059	7.305844783782959
GTTTGGAGTGTATACC-BO_H49_S0N_premrna	H49	PC	PC1	2272	13.380716323852539	8.0845584869384766
GTTTGGATCGCTGCGA-BO_H49_S0N_premrna	H49	EC	EC2	1806	-1.7654839754104614	6.0441370010375977
TAACACGCAGAAGTGC-BO_H49_S0N_premrna	H49	EC	EC5	752	0.36695846915245056	3.6180672645568848
TAACCAGCACACAGCC-BO_H49_S0N_premrna	H49	PC	PC3	2614	10.088192939758301	10.323772430419922
TAAGCACGTCTACAAC-BO_H49_S0N_premrna	H49	PC	PC1	2091	13.639810562133789	7.2664031982421875
TAAGCCAAGTTAACGA-BO_H49_S0N_premrna	H49	EC	EC1	1629	0.08507150411605835	7.2772974967956543
TAAGTCGAGTCATAGA-BO_H49_S0N_premrna	H49	EC	EC2	2394	-0.85702008008956909	6.0706706047058105
TAAGTCGGTTGAGAGC-BO_H49_S0N_premrna	H49	EC	EC2	2674	-3.2203116416931152	6.3853297233581543
TACAACGGTGTAAACA-BO_H49_S0N_premrna	H49	PC	PC1	1937	12.329547882080078	7.0011248588562012
TACAACGTCTCCGAAA-BO_H49_S0N_premrna	H49	PC	PC2	2011	10.954642295837402	4.6874980926513672
TACACCCAGGATCATA-BO_H49_S0N_premrna	H49	PC	PC1	2410	12.591530799865723	6.1119122505187988
TACAGGTCAGGCAATG-BO_H49_S0N_premrna	H49	PC	PC1	1952	13.27577018737793	8.5099925994873047
TACCCGTAGAATTCAG-BO_H49_S0N_premrna	H49	PC	PC1	1835	13.468807220458984	5.625330924987793
TACCGGGAGCAGCACA-BO_H49_S0N_premrna	H49	EC	EC1	857	-0.9895215630531311	4.0027594566345215
TACCGGGTCCCATTTA-BO_H49_S0N_premrna	H49	PC	PC2	2268	11.067929267883301	4.3400797843933105
TACCTCGGTACAAAGT-BO_H49_S0N_premrna	H49	PC	PC1	1913	13.841645240783691	7.073392391204834
TACCTGCGTTTGCAGT-BO_H49_S0N_premrna	H49	PC	PC1	1031	13.717807769775391	5.1288604736328125
TACGCTCAGTCTGCGC-BO_H49_S0N_premrna	H49	PC	PC1	1561	14.882994651794434	6.4776248931884766
TACGTCCTCGATAACC-BO_H49_S0N_premrna	H49	PC	PC1	1893	13.839018821716309	5.5477681159973145
TAGACCACACGTCGGT-BO_H49_S0N_premrna	H49	PC	PC3	1723	9.0854177474975586	8.9336338043212891
TAGACCATCTTTCGAT-BO_H49_S0N_premrna	H49	PC	PC1	1407	14.659106254577637	6.4488835334777832
TAGACTGTCAGATTGC-BO_H49_S0N_premrna	H49	PC	PC1	2208	14.394792556762695	7.6423425674438477
TAGAGTCAGCACCAGA-BO_H49_S0N_premrna	H49	PC	PC1	1794	14.644900321960449	9.6463842391967773
TAGAGTCGTTGTCATG-BO_H49_S0N_premrna	H49	PC	PC1	778	14.221871376037598	4.1749463081359863
TAGAGTCTCTGCGGCA-BO_H49_S0N_premrna	H49	PC	PC1	1753	11.983290672302246	7.2570481300354004
TAGATCGCAATGCTCA-BO_H49_S0N_premrna	H49	EC	EC1	1120	0.12570939958095551	6.2014455795288086
TAGATCGTCTTCCGTG-BO_H49_S0N_premrna	H49	PC	PC1	1683	12.997490882873535	7.5163488388061523
TAGCACAGTATTAAGG-BO_H49_S0N_premrna	H49	PC	PC1	1464	13.693682670593262	4.4744367599487305
TAGGGTTTCAAGCGTT-BO_H49_S0N_premrna	H49	PC	PC3	1438	14.234432220458984	5.8171548843383789
TAGGTTGAGTAGCTCT-BO_H49_S0N_premrna	H49	PC	PC1	1828	12.891417503356934	6.766240119934082
TAGGTTGCAGTATACC-BO_H49_S0N_premrna	H49	PC	PC1	2043	13.587915420532227	4.6012845039367676
TAGTGCAGTTGTATGC-BO_H49_S0N_premrna	H49	EC	EC2	2131	-1.7421845197677612	6.1365823745727539
TATACCTAGCTACTAC-BO_H49_S0N_premrna	H49	PC	PC1	2868	11.99842643737793	7.9417548179626465
TATATCCAGGTGCTGA-BO_H49_S0N_premrna	H49	PC	PC1	2017	12.729236602783203	9.5754241943359375
TATATCCGTCACTTCC-BO_H49_S0N_premrna	H49	PC	PC1	1782	13.372730255126953	9.4815483093261719
TATATCCGTTGTGGAG-BO_H49_S0N_premrna	H49	PC	PC1	1341	13.654742240905762	7.1217961311340332
TATCAGGGTAGTCCTA-BO_H49_S0N_premrna	H49	PC	PC1	1551	13.968563079833984	4.6513557434082031
TATCCTAAGCCTCATA-BO_H49_S0N_premrna	H49	PC	PC1	3285	11.566771507263184	8.1803665161132812
TATCTTGCAAACTGCT-BO_H49_S0N_premrna	H49	EC	EC2	2209	1.0801979303359985	5.9335980415344238
TATCTTGCATGACGAG-BO_H49_S0N_premrna	H49	PC	PC1	2209	14.839799880981445	8.9159269332885742
TATGTTCAGGTAGCAC-BO_H49_S0N_premrna	H49	PC	PC1	2012	14.610525131225586	6.440701961517334
TATTGGGAGCGAATGC-BO_H49_S0N_premrna	H49	PC	PC1	1813	13.354283332824707	10.420340538024902
TATTTCGTCGAGAAAT-BO_H49_S0N_premrna	H49	PC	PC1	2042	15.182568550109863	6.2256455421447754
TCAAGTGTCCAATCTT-BO_H49_S0N_premrna	H49	PC	PC1	2484	11.612695693969727	7.7289600372314453
TCAAGTGTCCCAGTGG-BO_H49_S0N_premrna	H49	PC	PC1	1935	12.534192085266113	5.9840774536132812
TCAATCTGTTGCCGCA-BO_H49_S0N_premrna	H49	PC	PC1	2261	12.067591667175293	7.6159133911132812
TCAATTCAGCACTTTG-BO_H49_S0N_premrna	H49	EC	EC2	2372	0.95522725582122803	6.3624858856201172
TCACAAGCACAGTCAT-BO_H49_S0N_premrna	H49	PC	PC1	1889	11.848633766174316	6.2988686561584473
TCACGGGGTTGCCATA-BO_H49_S0N_premrna	H49	PC	PC1	1708	10.131723403930664	8.6069984436035156
TCACTATCACTATCGA-BO_H49_S0N_premrna	H49	PC	PC1	2114	14.063271522521973	5.6896457672119141
TCACTATGTCGTACTA-BO_H49_S0N_premrna	H49	PC	PC1	1996	14.784210205078125	9.413330078125
TCACTCGTCAACTGAC-BO_H49_S0N_premrna	H49	PC	PC1	2075	10.76539421081543	8.7091293334960938
TCAGCAAAGCTACAAA-BO_H49_S0N_premrna	H49	PC	PC1	1841	12.63215446472168	9.6495475769042969
TCAGCAAAGCTTACGT-BO_H49_S0N_premrna	H49	EC	EC2	2155	-1.3049471378326416	5.6077861785888672
TCAGTCCCATGGGTCC-BO_H49_S0N_premrna	H49	PC	PC1	1829	13.79116153717041	7.039741039276123
TCAGTCCTCAGACTGT-BO_H49_S0N_premrna	H49	PC	PC1	2160	13.351998329162598	9.7312221527099609
TCAGTGAGTGAGTGAC-BO_H49_S0N_premrna	H49	PC	PC1	1908	13.967744827270508	7.2812891006469727
TCAGTTTTCAATGTCG-BO_H49_S0N_premrna	H49	PC	PC1	2126	11.986397743225098	6.9429569244384766
TCATACTCAATTGCGT-BO_H49_S0N_premrna	H49	EC	EC1	706	-0.92366033792495728	3.5584268569946289
TCATACTCAGTGACCC-BO_H49_S0N_premrna	H49	PC	PC1	2458	12.833250045776367	9.9040184020996094
TCATACTCAGTTACCA-BO_H49_S0N_premrna	H49	EC	EC6	2090	-1.6151871681213379	6.7116484642028809
TCATATCCACCAGTTA-BO_H49_S0N_premrna	H49	EC	EC6	1843	-3.1451027393341064	6.4142246246337891
TCATCATGTTCTCAGA-BO_H49_S0N_premrna	H49	EC	EC1	1380	-1.8541492223739624	5.2744660377502441
TCATCCGAGCAGCCCT-BO_H49_S0N_premrna	H49	EC	EC1	1150	-0.40944409370422363	3.8147637844085693
TCATGAGGTACAAACA-BO_H49_S0N_premrna	H49	PC	PC1	1753	12.415109634399414	6.7566237449645996
TCATGCCCACCCTTAC-BO_H49_S0N_premrna	H49	PC	PC1	1703	11.612344741821289	4.3243408203125
TCATGCCCAGCAAGAC-BO_H49_S0N_premrna	H49	PC	PC1	2695	12.495506286621094	3.9412839412689209
TCATGCCGTAAGTCAA-BO_H49_S0N_premrna	H49	EC	EC5	2283	1.7439645528793335	5.2533149719238281
TCATGGACACGGAAGT-BO_H49_S0N_premrna	H49	EC	EC1	1920	-1.4132305383682251	5.6141400337219238
TCATGGACAGCACGAA-BO_H49_S0N_premrna	H49	PC	PC1	1528	11.75921630859375	7.8080043792724609
TCATTACAGCTGCGAA-BO_H49_S0N_premrna	H49	PC	PC1	507	14.639076232910156	3.3773298263549805
TCATTGTCAGGGTTGA-BO_H49_S0N_premrna	H49	PC	PC1	1996	12.268238067626953	6.1921415328979492
TCATTGTGTAAGATTG-BO_H49_S0N_premrna	H49	PC	PC1	1276	13.502790451049805	5.9547967910766602
TCATTTGAGCTCGCAC-BO_H49_S0N_premrna	H49	PC	PC1	2710	13.666096687316895	8.1492080688476562
TCATTTGCAGGCACTC-BO_H49_S0N_premrna	H49	PC	PC1	2696	14.107084274291992	8.012394905090332
TCATTTGGTGCTCTCT-BO_H49_S0N_premrna	H49	PC	PC1	1902	14.475468635559082	6.1961874961853027
TCCACCAGTATCAGCT-BO_H49_S0N_premrna	H49	PC	PC1	2523	11.998262405395508	7.0861992835998535
TCCACGTCACGTTCGG-BO_H49_S0N_premrna	H49	PC	PC1	2227	12.552480697631836	6.4035305976867676
TCCACGTTCGGCTTCT-BO_H49_S0N_premrna	H49	PC	PC3	2217	10.449753761291504	9.2971296310424805
TCCAGAATCTATTCGT-BO_H49_S0N_premrna	H49	PC	PC1	2631	15.971892356872559	6.6205101013183594
TCCATGCGTCAACATC-BO_H49_S0N_premrna	H49	PC	PC1	1705	11.092122077941895	7.249992847442627
TCCATGCTCTAGGCCG-BO_H49_S0N_premrna	H49	PC	PC1	2058	14.57423210144043	6.0931735038757324
TCCCACACAGAGGAAA-BO_H49_S0N_premrna	H49	PC	PC1	2591	10.391801834106445	8.8763198852539062
TCCCATGAGACAGCTG-BO_H49_S0N_premrna	H49	PC	PC3	1351	15.893280982971191	6.4923524856567383
TCCCATGAGCTCACTA-BO_H49_S0N_premrna	H49	EC	EC6	2043	-3.6874260902404785	6.3251872062683105
TCCCATGAGGTTCCAT-BO_H49_S0N_premrna	H49	PC	PC1	1078	14.084543228149414	3.5608417987823486
TCCTCCCGTCTAATCG-BO_H49_S0N_premrna	H49	EC	EC5	2572	2.4435334205627441	4.864229679107666
TCCTCGACAATTTCCT-BO_H49_S0N_premrna	H49	PC	PC1	2349	13.716520309448242	8.852813720703125
TCCTCGACAGGTCCGT-BO_H49_S0N_premrna	H49	EC	EC2	1808	-0.84698671102523804	5.6489157676696777
TCCTCGATCGTGTTCC-BO_H49_S0N_premrna	H49	EC	EC1	1441	0.48672088980674744	7.5160722732543945
TCCTCTTGTGCATACT-BO_H49_S0N_premrna	H49	EC	EC5	1806	1.6834362745285034	4.1117668151855469
TCCTCTTGTGGCAGAT-BO_H49_S0N_premrna	H49	PC	PC1	2149	11.688238143920898	7.5168004035949707
TCCTGCAAGACAGTCG-BO_H49_S0N_premrna	H49	PC	PC3	1997	8.2716484069824219	8.9103565216064453
TCCTTTCAGACCACGA-BO_H49_S0N_premrna	H49	PC	PC1	2077	12.558115005493164	6.4861598014831543
TCGAACACACACTGGC-BO_H49_S0N_premrna	H49	PC	PC1	1765	13.125980377197266	7.7249670028686523
TCGAACAGTGAGTTGG-BO_H49_S0N_premrna	H49	EC	EC1	798	-0.27272757887840271	3.9747464656829834
TCGAAGTGTAGATTAG-BO_H49_S0N_premrna	H49	EC	EC2	1536	0.4079459011554718	7.2632699012756348
TCGACGGCACTTTATC-BO_H49_S0N_premrna	H49	PC	PC3	2353	8.4757213592529297	9.5234785079956055
TCGATTTAGGACGGAG-BO_H49_S0N_premrna	H49	PC	PC1	2196	13.652557373046875	7.9480199813842773
TCGATTTTCAGACTGT-BO_H49_S0N_premrna	H49	PC	PC1	1193	14.199836730957031	4.1125941276550293
TCGCACTCATTAAGCC-BO_H49_S0N_premrna	H49	PC	PC3	1763	11.858447074890137	5.8724889755249023
TCGCACTGTCCGTACG-BO_H49_S0N_premrna	H49	PC	PC1	1639	11.734604835510254	7.1604690551757812
TCGCAGGGTCTTTCAT-BO_H49_S0N_premrna	H49	EC	EC6	1985	-2.9654610157012939	7.2313604354858398
TCGCTCAGTGGGTATG-BO_H49_S0N_premrna	H49	PC	PC1	1408	12.998226165771484	7.8419408798217773
TCGCTCATCTACACTT-BO_H49_S0N_premrna	H49	EC	EC1	2139	-0.54144102334976196	6.8912529945373535
TCGCTTGGTCTAACGT-BO_H49_S0N_premrna	H49	PC	PC1	1524	12.853215217590332	6.9163913726806641
TCGGATAGTCCCTGTT-BO_H49_S0N_premrna	H49	PC	PC1	1022	14.783696174621582	5.1357741355895996
TCGGATAGTCGCTGCA-BO_H49_S0N_premrna	H49	PC	PC1	1404	14.814441680908203	9.3784341812133789
TCGGATAGTGTTTGCA-BO_H49_S0N_premrna	H49	EC	EC1	1902	-3.4889612197875977	6.6216907501220703
TCGGGTGGTACGACAG-BO_H49_S0N_premrna	H49	PC	PC3	1966	9.9021310806274414	7.4376564025878906
TCGGTCTCAGCTGCCA-BO_H49_S0N_premrna	H49	PC	PC1	1884	12.871466636657715	5.8712358474731445
TCGGTCTGTGGATCGA-BO_H49_S0N_premrna	H49	PC	PC1	1610	13.82548999786377	7.2942490577697754
TCGTAGAGTACTCCCT-BO_H49_S0N_premrna	H49	PC	PC1	1830	15.239177703857422	6.1080055236816406
TCGTAGAGTACTTCCC-BO_H49_S0N_premrna	H49	EC	EC6	2050	-3.7833857536315918	7.0911474227905273
TCGTAGATCACCATCC-BO_H49_S0N_premrna	H49	PC	PC1	1629	13.669960975646973	8.3697423934936523
TCGTCCATCGGCACTG-BO_H49_S0N_premrna	H49	PC	PC1	1088	14.530977249145508	5.7345643043518066
TCTACATTCAAACCCA-BO_H49_S0N_premrna	H49	EC	EC2	1975	0.83585011959075928	5.8476266860961914
TCTACCGCAGCTCTGG-BO_H49_S0N_premrna	H49	PC	PC1	2100	10.691520690917969	8.1638069152832031
TCTACCGGTAGTCGGA-BO_H49_S0N_premrna	H49	EC	EC6	1544	-3.7410964965820312	6.9921436309814453
TCTATACAGCGACCCT-BO_H49_S0N_premrna	H49	PC	PC1	2062	12.816570281982422	5.6651787757873535
TCTATCACAAAGGCTG-BO_H49_S0N_premrna	H49	PC	PC1	1878	13.26570987701416	7.8087325096130371
TCTCACGGTTTCCCAC-BO_H49_S0N_premrna	H49	EC	EC2	1807	0.59680575132369995	6.3949613571166992
TCTCAGCAGCGTTAGG-BO_H49_S0N_premrna	H49	PC	PC1	1408	14.853251457214355	3.9137222766876221
TCTCAGCCATGACCCG-BO_H49_S0N_premrna	H49	PC	PC1	2136	11.718062400817871	7.1125450134277344
TCTGCCAAGCGTCAGA-BO_H49_S0N_premrna	H49	PC	PC1	1396	12.661606788635254	6.6987671852111816
TCTGCCACACAATGCT-BO_H49_S0N_premrna	H49	PC	PC1	1831	15.509257316589355	6.6449317932128906
TCTGGCTGTAAGCAAT-BO_H49_S0N_premrna	H49	PC	PC1	2012	14.236275672912598	7.550391674041748
TCTTAGTAGAATACAC-BO_H49_S0N_premrna	H49	EC	EC2	2021	0.39702245593070984	7.6764621734619141
TCTTGCGAGCATGATA-BO_H49_S0N_premrna	H49	EC	EC1	1766	-0.094584241509437561	6.8823075294494629
TCTTGCGGTAGGACCA-BO_H49_S0N_premrna	H49	PC	PC1	1778	10.810100555419922	8.7526865005493164
TCTTTGAAGCCTATCA-BO_H49_S0N_premrna	H49	PC	PC1	1879	14.761820793151855	9.0725250244140625
TGAATGCCAACTGAAA-BO_H49_S0N_premrna	H49	PC	PC1	1765	14.424454689025879	7.9006056785583496
TGAATGCGTTAAGGGC-BO_H49_S0N_premrna	H49	EC	EC1	1108	-1.0615462064743042	3.8492517471313477
TGACAGTGTACAAAGT-BO_H49_S0N_premrna	H49	PC	PC1	2407	13.722426414489746	8.1634054183959961
TGACGCGTCTCTTAAC-BO_H49_S0N_premrna	H49	PC	PC1	1457	14.047835350036621	5.0520601272583008
TGACTCCTCTGGAGAG-BO_H49_S0N_premrna	H49	PC	PC1	1606	11.611404418945312	7.7899303436279297
TGAGACTCAAAGGGCT-BO_H49_S0N_premrna	H49	EC	EC2	2217	-0.73252856731414795	7.3438019752502441
TGAGACTCAATCTAGC-BO_H49_S0N_premrna	H49	PC	PC1	1581	15.40041446685791	7.2528476715087891
TGAGACTGTAGTTACC-BO_H49_S0N_premrna	H49	PC	PC1	1807	14.775858879089355	5.4811267852783203
TGAGCGCAGTTACGAA-BO_H49_S0N_premrna	H49	PC	PC1	1278	14.645401954650879	4.3832063674926758
TGAGCGCCACACCGAC-BO_H49_S0N_premrna	H49	EC	EC1	1842	-0.64049035310745239	7.3661770820617676
TGAGCGCGTTCACGAT-BO_H49_S0N_premrna	H49	PC	PC1	1570	14.214954376220703	6.1510891914367676
TGAGGAGAGAAACCCG-BO_H49_S0N_premrna	H49	EC	EC6	2394	-2.5724315643310547	7.2870354652404785
TGAGGGAAGGGTAATT-BO_H49_S0N_premrna	H49	PC	PC1	1634	14.857701301574707	8.7661094665527344
TGAGGGATCTATCGGA-BO_H49_S0N_premrna	H49	EC	EC5	1156	1.3712903261184692	3.6371510028839111
TGAGGGATCTCCAATT-BO_H49_S0N_premrna	H49	PC	PC1	1759	15.040895462036133	8.5158910751342773
TGAGTCATCAGCCCAG-BO_H49_S0N_premrna	H49	EC	EC1	1490	-1.8499141931533813	6.2450556755065918
TGATCTTGTATAATGG-BO_H49_S0N_premrna	H49	PC	PC1	2344	12.532696723937988	9.9951372146606445
TGATCTTTCGAGCCAC-BO_H49_S0N_premrna	H49	PC	PC1	1844	14.204452514648438	7.5716071128845215
TGATGGTGTCCATAGT-BO_H49_S0N_premrna	H49	EC	EC6	1801	-3.7676188945770264	7.2005906105041504
TGATTTCAGTCCCTAA-BO_H49_S0N_premrna	H49	EC	EC6	2100	-2.7741193771362305	6.351137638092041
TGATTTCTCCGCCTAT-BO_H49_S0N_premrna	H49	EC	EC2	1490	-1.0060313940048218	6.5158486366271973
TGCACGGAGCGTGCTC-BO_H49_S0N_premrna	H49	PC	PC1	1748	13.634217262268066	6.6422467231750488
TGCACGGAGCTACAAA-BO_H49_S0N_premrna	H49	PC	PC1	1911	13.500054359436035	5.6066579818725586
TGCACGGCACGAGGAT-BO_H49_S0N_premrna	H49	PC	PC1	1368	12.748795509338379	7.0768823623657227
TGCACGGTCTTCTCAA-BO_H49_S0N_premrna	H49	PC	PC1	1819	12.702851295471191	7.9291286468505859
TGCAGATTCATCACAG-BO_H49_S0N_premrna	H49	PC	PC1	1650	12.44127368927002	5.1023588180541992
TGCAGGCCAAGCGATG-BO_H49_S0N_premrna	H49	PC	PC1	1344	14.085053443908691	6.2011003494262695
TGCAGTATCAAGATAG-BO_H49_S0N_premrna	H49	PC	PC1	1313	14.254230499267578	3.9277210235595703
TGCATCCTCTACGCAA-BO_H49_S0N_premrna	H49	PC	PC1	1859	14.53557014465332	9.8269891738891602
TGCATGAAGGCGTTAG-BO_H49_S0N_premrna	H49	PC	PC1	1621	13.299502372741699	6.2886791229248047
TGCCGAGCAGTCAGTT-BO_H49_S0N_premrna	H49	EC	EC1	1428	0.073504313826560974	5.7639107704162598
TGCCGAGTCTGTGTGA-BO_H49_S0N_premrna	H49	EC	EC1	1007	0.60431003570556641	4.2205419540405273
TGCGATAAGGCTGGAT-BO_H49_S0N_premrna	H49	PC	PC1	1836	14.530268669128418	7.78619384765625
TGCGGCAGTCGCCTAG-BO_H49_S0N_premrna	H49	PC	PC1	1659	13.183927536010742	6.0106024742126465
TGCGGCAGTTAATCGC-BO_H49_S0N_premrna	H49	PC	PC1	1472	12.296721458435059	8.1791629791259766
TGCTCCAAGGAGAATG-BO_H49_S0N_premrna	H49	PC	PC1	1858	15.367702484130859	8.0424985885620117
TGCTCGTAGGTTGAGC-BO_H49_S0N_premrna	H49	PC	PC3	1657	9.198216438293457	9.1878690719604492
TGCTCGTCACGTCGTG-BO_H49_S0N_premrna	H49	PC	PC1	1263	14.742325782775879	5.2276601791381836
TGCTTGCAGTGTTGAA-BO_H49_S0N_premrna	H49	EC	EC5	1539	2.2523832321166992	4.8915243148803711
TGCTTGCTCTCCTGTG-BO_H49_S0N_premrna	H49	PC	PC1	2655	12.056414604187012	8.7871532440185547
TGGAGAGCAATGCAAA-BO_H49_S0N_premrna	H49	PC	PC1	1448	14.832941055297852	9.0864362716674805
TGGAGAGGTCGCTTAA-BO_H49_S0N_premrna	H49	PC	PC1	1641	13.759310722351074	4.2879886627197266
TGGAGGAAGACATCCT-BO_H49_S0N_premrna	H49	PC	PC1	1647	11.714295387268066	8.1671743392944336
TGGATCAAGCAGCAGT-BO_H49_S0N_premrna	H49	PC	PC1	1483	11.677589416503906	7.6119990348815918
TGGGATTAGGTAACTA-BO_H49_S0N_premrna	H49	EC	EC6	3067	-2.0518984794616699	7.5841078758239746
TGGGCGTCAGCTATTG-BO_H49_S0N_premrna	H49	EC	EC6	2198	-3.6605422496795654	7.4218473434448242
TGGGCGTGTTGCGAAG-BO_H49_S0N_premrna	H49	EC	EC1	1353	0.6868283748626709	6.152839183807373
TGGGCTGCATCATCTT-BO_H49_S0N_premrna	H49	PC	PC1	1870	12.785592079162598	9.2755031585693359
TGGGCTGTCAGATGCT-BO_H49_S0N_premrna	H49	PC	PC1	1494	15.844501495361328	7.4864182472229004
TGGGTTAAGAGGTTAT-BO_H49_S0N_premrna	H49	EC	EC5	1981	2.4859993457794189	3.8043642044067383
TGGGTTAAGTCGCCAC-BO_H49_S0N_premrna	H49	EC	EC6	1453	-3.5208182334899902	7.0318341255187988
TGGTAGTCAGAAACCG-BO_H49_S0N_premrna	H49	PC	PC1	2039	12.832961082458496	7.7107057571411133
TGGTAGTCAGTAGATA-BO_H49_S0N_premrna	H49	PC	PC1	1363	15.086043357849121	4.7766203880310059
TGGTAGTTCTCAACCC-BO_H49_S0N_premrna	H49	PC	PC1	1813	11.072469711303711	9.5039510726928711
TGGTGATAGTTAACAG-BO_H49_S0N_premrna	H49	PC	PC3	3027	8.6653223037719727	9.3213310241699219
TGGTGATGTAGGCAGT-BO_H49_S0N_premrna	H49	PC	PC1	1141	13.348731994628906	4.6752805709838867
TGGTGATTCGACCATA-BO_H49_S0N_premrna	H49	PC	PC3	2184	9.1723537445068359	9.2324914932250977
TGGTTAGAGGGCAGTT-BO_H49_S0N_premrna	H49	EC	EC6	1615	-3.9299869537353516	7.2882733345031738
TGGTTAGCATCCTGTC-BO_H49_S0N_premrna	H49	PC	PC1	2136	12.161766052246094	7.595855712890625
TGTAACGTCGACATAC-BO_H49_S0N_premrna	H49	PC	PC1	1477	14.463400840759277	5.6020727157592773
TGTAAGCAGCGGTAAC-BO_H49_S0N_premrna	H49	EC	EC1	745	-1.0850518941879272	3.5297708511352539
TGTAAGCCATCGATAC-BO_H49_S0N_premrna	H49	PC	PC1	1481	14.400189399719238	9.2173213958740234
TGTAGACAGCAACTTC-BO_H49_S0N_premrna	H49	EC	EC5	571	0.23377245664596558	3.1342837810516357
TGTCCACTCACCTCTG-BO_H49_S0N_premrna	H49	PC	PC1	1480	12.748705863952637	6.9849624633789062
TGTCCACTCCGCGAGT-BO_H49_S0N_premrna	H49	PC	PC1	1628	14.276195526123047	5.2841830253601074
TGTCCCAGTGTTCATG-BO_H49_S0N_premrna	H49	EC	EC2	1426	-0.47543418407440186	4.9594526290893555
TGTGAGTCACACCGCA-BO_H49_S0N_premrna	H49	PC	PC1	1323	12.198258399963379	7.2932877540588379
TGTGAGTCACCTAAAC-BO_H49_S0N_premrna	H49	PC	PC1	2142	12.565591812133789	4.5897598266601562
TGTGATGCAACCACGC-BO_H49_S0N_premrna	H49	PC	PC1	1805	16.116840362548828	6.9784111976623535
TGTGATGCAAGTTCGT-BO_H49_S0N_premrna	H49	PC	PC3	1807	9.9276218414306641	8.5606355667114258
TGTGCGGGTACAGCGA-BO_H49_S0N_premrna	H49	PC	PC1	1306	15.26052188873291	6.3618478775024414
TGTGGCGTCGCCAATA-BO_H49_S0N_premrna	H49	PC	PC1	1171	12.159121513366699	6.9026117324829102
TGTGTGAAGTCGAAAT-BO_H49_S0N_premrna	H49	EC	EC2	2164	-2.1929121017456055	6.1295337677001953
TGTGTGATCTGCGGAC-BO_H49_S0N_premrna	H49	PC	PC1	1157	13.867627143859863	4.9461154937744141
TGTTCATCACCATAAC-BO_H49_S0N_premrna	H49	PC	PC1	1928	15.071595191955566	9.2874174118041992
TGTTCTACACGACGTC-BO_H49_S0N_premrna	H49	PC	PC1	1249	13.851945877075195	3.9549071788787842
TGTTGAGCAAACTAAG-BO_H49_S0N_premrna	H49	EC	EC5	1368	1.9523913860321045	5.9430770874023438
TGTTGAGGTTCGGTCG-BO_H49_S0N_premrna	H49	PC	PC1	1654	14.998672485351562	8.8817300796508789
TGTTGGAAGCATTTGC-BO_H49_S0N_premrna	H49	PC	PC1	1642	12.381270408630371	5.698063850402832
TGTTGGACACATAGCT-BO_H49_S0N_premrna	H49	PC	PC1	1598	14.193897247314453	8.2894287109375
TGTTGGAGTCTTCATT-BO_H49_S0N_premrna	H49	EC	EC1	1508	0.22670462727546692	5.1682271957397461
TGTTTGTCACGCACCA-BO_H49_S0N_premrna	H49	EC	EC1	1415	0.34608972072601318	5.583531379699707
TTACAGGAGAATACAC-BO_H49_S0N_premrna	H49	EC	EC2	1656	-1.5346214771270752	4.8297624588012695
TTAGGCACACGCACCA-BO_H49_S0N_premrna	H49	PC	PC1	1767	13.429173469543457	6.9326095581054688
TTAGGGTAGATGGCAC-BO_H49_S0N_premrna	H49	EC	EC1	1336	-0.56614238023757935	4.923433780670166
TTATTGCCATCATTTC-BO_H49_S0N_premrna	H49	PC	PC1	2761	12.465977668762207	9.3267679214477539
TTCAATCCATTCTGTT-BO_H49_S0N_premrna	H49	PC	PC1	3157	11.6656494140625	8.0679006576538086
TTCAATCGTGAGACGT-BO_H49_S0N_premrna	H49	PC	PC1	1615	14.661554336547852	7.6939802169799805
TTCAATCTCGACACTA-BO_H49_S0N_premrna	H49	EC	EC2	2726	0.66567862033843994	6.8686208724975586
TTCAGGAAGATACCAA-BO_H49_S0N_premrna	H49	PC	PC1	2056	13.460420608520508	10.375826835632324
TTCATGTAGAAATCCA-BO_H49_S0N_premrna	H49	EC	EC1	1511	-0.031515173614025116	6.139310359954834
TTCATTGGTCAGTCTA-BO_H49_S0N_premrna	H49	EC	EC2	2470	0.039458230137825012	6.3922004699707031
TTCCAATAGGCAGCTA-BO_H49_S0N_premrna	H49	PC	PC1	1879	12.622591972351074	7.6928801536560059
TTCCAATAGGTCATAA-BO_H49_S0N_premrna	H49	PC	PC1	1795	15.944549560546875	6.5104560852050781
TTCCAATGTGCATACT-BO_H49_S0N_premrna	H49	PC	PC1	2157	14.195816040039062	6.8270535469055176
TTCCACGAGGGTTTCT-BO_H49_S0N_premrna	H49	PC	PC1	1945	13.369678497314453	5.8080415725708008
TTCCACGTCTCGTGGG-BO_H49_S0N_premrna	H49	PC	PC1	1471	13.395926475524902	4.5452456474304199
TTCCGGTTCTGCGGAC-BO_H49_S0N_premrna	H49	EC	EC6	2179	-4.1669187545776367	6.5154008865356445
TTCCGTGGTACTTGTG-BO_H49_S0N_premrna	H49	PC	PC1	1909	14.760122299194336	9.7685451507568359
TTCCTAATCTTAAGGC-BO_H49_S0N_premrna	H49	EC	EC1	1649	-1.9231008291244507	5.0418663024902344
TTCCTCTCACCTGATA-BO_H49_S0N_premrna	H49	EC	EC1	1398	0.24709852039813995	6.319206714630127
TTCCTTCGTGTGTCGC-BO_H49_S0N_premrna	H49	PC	PC1	1164	14.157379150390625	5.2279133796691895
TTCGATTTCGTAACAC-BO_H49_S0N_premrna	H49	PC	PC1	2488	12.741401672363281	6.7902359962463379
TTCGCTGAGCATCCCG-BO_H49_S0N_premrna	H49	PC	PC1	1514	13.524255752563477	6.3265194892883301
TTCGCTGCACAGTCGC-BO_H49_S0N_premrna	H49	PC	PC2	2120	10.542538642883301	4.5818119049072266
TTCGGTCAGTCTAACC-BO_H49_S0N_premrna	H49	PC	PC1	1590	13.350105285644531	5.9840712547302246
TTCGGTCCAAGGCTTT-BO_H49_S0N_premrna	H49	EC	EC1	1610	-0.89478695392608643	6.815575122833252
TTCTAACGTGGATCGA-BO_H49_S0N_premrna	H49	EC	EC1	1017	-0.10512650012969971	4.0215611457824707
TTCTGTAAGCCTTTCC-BO_H49_S0N_premrna	H49	PC	PC1	2610	13.368247985839844	8.8735599517822266
TTCTTCCGTGTGTCCG-BO_H49_S0N_premrna	H49	PC	PC1	1513	13.605856895446777	6.9812002182006836
TTCTTCCTCGCCGTGA-BO_H49_S0N_premrna	H49	PC	PC1	2285	12.567475318908691	8.9470901489257812
TTCTTGAGTCAAGCGA-BO_H49_S0N_premrna	H49	PC	PC1	2137	12.68990421295166	4.7524118423461914
TTCTTGATCCAATCTT-BO_H49_S0N_premrna	H49	EC	EC2	3852	0.74685382843017578	6.7808723449707031
TTGACCCCAAGTGCAG-BO_H49_S0N_premrna	H49	PC	PC1	1634	14.847454071044922	6.1334137916564941
TTGACCCCAATGCAAA-BO_H49_S0N_premrna	H49	EC	EC1	1475	-1.0191628932952881	6.7951745986938477
TTGCCTGGTGTAGCAG-BO_H49_S0N_premrna	H49	PC	PC1	1577	14.710845947265625	5.9535026550292969
TTGCGTCGTAGTTACC-BO_H49_S0N_premrna	H49	EC	EC5	757	0.95215433835983276	3.5672824382781982
TTGCTGCAGGGTAATT-BO_H49_S0N_premrna	H49	PC	PC1	1475	15.40757942199707	7.7692222595214844
TTGCTGCTCGCCTTTG-BO_H49_S0N_premrna	H49	PC	PC1	1616	14.01540470123291	6.8988480567932129
TTGGATGCAGCAGGAT-BO_H49_S0N_premrna	H49	PC	PC1	1712	14.941450119018555	7.6276483535766602
TTGGGATTCACTGGTA-BO_H49_S0N_premrna	H49	PC	PC1	1873	14.267377853393555	10.110492706298828
TTGGGCGAGCGACATG-BO_H49_S0N_premrna	H49	EC	EC1	676	0.79705041646957397	3.3428163528442383
TTGGGTAAGAGAGCGG-BO_H49_S0N_premrna	H49	EC	EC6	1947	-1.9547992944717407	7.0865688323974609
TTGGGTAAGTAAGGGA-BO_H49_S0N_premrna	H49	PC	PC1	1491	13.69049072265625	9.19500732421875
TTGGGTATCAGACAAA-BO_H49_S0N_premrna	H49	PC	PC1	1466	13.009167671203613	6.1770281791687012
TTGGTTTAGACCTCAT-BO_H49_S0N_premrna	H49	EC	EC1	1999	-1.6731363534927368	6.0530180931091309
TTGGTTTGTCCAATCA-BO_H49_S0N_premrna	H49	PC	PC1	2736	11.579803466796875	9.3030605316162109
TTGGTTTTCCATTGTT-BO_H49_S0N_premrna	H49	EC	EC1	1401	-1.5337775945663452	4.7965793609619141
TTGGTTTTCTTTGATC-BO_H49_S0N_premrna	H49	EC	EC2	1603	-0.90547102689743042	5.9645504951477051
TTGTGTTGTGATGAAT-BO_H49_S0N_premrna	H49	PC	PC1	1618	14.005035400390625	7.7019495964050293
TTGTGTTGTTGCCTAA-BO_H49_S0N_premrna	H49	EC	EC5	934	2.3266057968139648	4.4801959991455078
TTGTTCAAGCAAATGT-BO_H49_S0N_premrna	H49	EC	EC6	2024	-2.642075777053833	6.1001224517822266
TTGTTCACAGGCCTGT-BO_H49_S0N_premrna	H49	EC	EC2	2448	0.50471043586730957	7.136904239654541
TTGTTGTAGCTCGAAG-BO_H49_S0N_premrna	H49	EC	EC6	2034	-3.4913599491119385	6.4176068305969238
TTTACCACACGTCGGT-BO_H49_S0N_premrna	H49	EC	EC2	1395	-0.81420552730560303	5.5896506309509277
TTTATGCGTGTGTGTT-BO_H49_S0N_premrna	H49	EC	EC6	1966	-3.5378308296203613	7.0721540451049805
TTTCATGCAGCAGACA-BO_H49_S0N_premrna	H49	PC	PC1	2070	13.153813362121582	6.9355173110961914
TTTCATGTCGACGCTG-BO_H49_S0N_premrna	H49	EC	EC2	2217	-3.4162416458129883	6.9018988609313965
TTTCCTCAGGACGGAG-BO_H49_S0N_premrna	H49	EC	EC6	1630	-3.6201233863830566	7.0885205268859863
TTTGATCAGCCGTCGT-BO_H49_S0N_premrna	H49	PC	PC1	1551	12.633394241333008	6.3696079254150391
TTTGATCTCTCCTACG-BO_H49_S0N_premrna	H49	PC	PC1	1915	13.875363349914551	9.6713447570800781
TTTGGAGCAAGGCGTA-BO_H49_S0N_premrna	H49	PC	PC1	1647	12.399429321289062	7.6662349700927734
TTTGGTTTCTCTGGTC-BO_H49_S0N_premrna	H49	EC	EC1	892	-0.13948643207550049	4.3377714157104492
TTTGTTGAGGCACAAC-BO_H49_S0N_premrna	H49	PC	PC1	2015	12.107625961303711	6.8474283218383789
AAACGAACAGGTTCGC-BO_H51_S00_premrna	H51	PC	PC1	2566	12.638014793395996	10.503417015075684
AAACGCTGTCCTACGG-BO_H51_S00_premrna	H51	PC	PC1	2270	13.90294075012207	8.660496711730957
AAAGAACGTCATCCCT-BO_H51_S00_premrna	H51	PC	PC1	1531	14.148825645446777	6.1921448707580566
AAAGAACTCTTGCAAG-BO_H51_S00_premrna	H51	PC	PC2	4476	11.311564445495605	9.0679283142089844
AAAGTCCCATCGAACT-BO_H51_S00_premrna	H51	PC	PC1	1807	13.601015090942383	9.4264621734619141
AAAGTGAGTTACCTGA-BO_H51_S00_premrna	H51	PC	PC3	2744	9.3130378723144531	9.4072971343994141
AAATGGATCACGGGCT-BO_H51_S00_premrna	H51	PC	PC1	2017	14.014243125915527	7.9260139465332031
AAATGGATCGTGAGAG-BO_H51_S00_premrna	H51	PC	PC1	1616	13.332284927368164	5.4117374420166016
AACAAAGTCTCGAACA-BO_H51_S00_premrna	H51	PC	PC1	2493	11.978561401367188	6.5785660743713379
AACAACCAGCTGACAG-BO_H51_S00_premrna	H51	PC	PC3	2707	9.1323671340942383	9.4441738128662109
AACACACCAGTGACCC-BO_H51_S00_premrna	H51	PC	PC1	2771	11.72504711151123	6.9308362007141113
AACAGGGTCCTCACGT-BO_H51_S00_premrna	H51	EC	EC1	1370	0.20855414867401123	5.0117716789245605
AACAGGGTCCTTATCA-BO_H51_S00_premrna	H51	EC	EC6	2792	-2.1580379009246826	7.7136335372924805
AACAGGGTCGTGTCAA-BO_H51_S00_premrna	H51	PC	PC1	1864	13.701953887939453	8.0857753753662109
AACCAACAGTTCATGC-BO_H51_S00_premrna	H51	PC	PC1	1756	15.109250068664551	7.2611432075500488
AACCAACCAGCGGTTC-BO_H51_S00_premrna	H51	PC	PC1	2271	11.805545806884766	9.1674289703369141
AACCTTTAGGTAAAGG-BO_H51_S00_premrna	H51	PC	PC1	2334	12.15731143951416	9.6058311462402344
AACGAAACACTGCTTC-BO_H51_S00_premrna	H51	PC	PC1	2112	14.603549957275391	8.6185836791992188
AACGAAAGTATCTTCT-BO_H51_S00_premrna	H51	PC	PC1	2861	13.665458679199219	10.55126953125
AACGGGAGTGGGCTTC-BO_H51_S00_premrna	H51	PC	PC1	1742	14.85205078125	6.9018492698669434
AACGTCACACTACCGG-BO_H51_S00_premrna	H51	PC	PC1	1685	14.158599853515625	6.5870046615600586
AAGACAACAACTAGAA-BO_H51_S00_premrna	H51	PC	PC1	2020	13.619257926940918	6.5998201370239258
AAGATAGAGGTGAGCT-BO_H51_S00_premrna	H51	PC	PC1	2165	12.233171463012695	7.7310943603515625
AAGCATCAGCCGAATG-BO_H51_S00_premrna	H51	PC	PC3	3101	9.4631690979003906	9.1043796539306641
AAGCATCCAGCGTGAA-BO_H51_S00_premrna	H51	PC	PC1	1803	12.60610294342041	7.1541662216186523
AAGCATCGTAACGGTG-BO_H51_S00_premrna	H51	PC	PC1	1943	13.702797889709473	7.8603525161743164
AAGCCATTCGACATTG-BO_H51_S00_premrna	H51	EC	EC2	2146	1.1664218902587891	6.9952993392944336
AAGCGAGAGAGTTCGG-BO_H51_S00_premrna	H51	PC	PC1	2064	12.390927314758301	10.018915176391602
AAGCGAGCATAGTCGT-BO_H51_S00_premrna	H51	PC	PC1	2516	13.346687316894531	8.0561189651489258
AAGCGTTGTAATCAGA-BO_H51_S00_premrna	H51	PC	PC1	1499	12.229948043823242	6.7237176895141602
AAGCGTTTCTCGCTCA-BO_H51_S00_premrna	H51	PC	PC1	1590	13.183291435241699	5.3690328598022461
AAGGAATAGCAAGGAA-BO_H51_S00_premrna	H51	PC	PC1	2741	12.052084922790527	9.4167022705078125
AAGGTAAGTCATCACA-BO_H51_S00_premrna	H51	PC	PC1	2455	12.961512565612793	10.25922679901123
AAGTCGTCAGCAGAAC-BO_H51_S00_premrna	H51	PC	PC3	2734	10.091836929321289	9.741938591003418
AATCACGAGAATCGCG-BO_H51_S00_premrna	H51	PC	PC3	2272	8.0291776657104492	9.1848611831665039
AATCGACAGGCCACTC-BO_H51_S00_premrna	H51	PC	PC3	3080	9.2083168029785156	9.287811279296875
AATCGACGTGGCTACC-BO_H51_S00_premrna	H51	PC	PC1	1979	15.753893852233887	6.8145380020141602
AATCGTGAGCCAACCC-BO_H51_S00_premrna	H51	PC	PC3	2025	9.6197643280029297	8.5599651336669922
AATCGTGAGGAGCAAA-BO_H51_S00_premrna	H51	PC	PC1	2172	14.267683982849121	5.8925557136535645
AATGCCAAGGGTACGT-BO_H51_S00_premrna	H51	PC	PC1	2170	14.241581916809082	7.6371674537658691
AATGCCATCTATCGGA-BO_H51_S00_premrna	H51	EC	EC1	1730	-0.75618624687194824	6.376772403717041
AATGGAACACCGGAAA-BO_H51_S00_premrna	H51	PC	PC1	2577	15.070932388305664	8.8982934951782227
AATGGAAGTCGATGCC-BO_H51_S00_premrna	H51	EC	EC1	1840	-0.37658721208572388	7.8095359802246094
AATGGAATCATAGACC-BO_H51_S00_premrna	H51	PC	PC1	2126	13.355488777160645	7.6060233116149902
ACAAAGAAGTCACAGG-BO_H51_S00_premrna	H51	PC	PC3	2714	9.4363088607788086	8.8959388732910156
ACAACCAAGGTGCTAG-BO_H51_S00_premrna	H51	PC	PC1	1935	15.587738990783691	8.1807994842529297
ACAACCATCAACGAGG-BO_H51_S00_premrna	H51	EC	EC6	2229	-2.1621215343475342	7.2332706451416016
ACAAGCTTCTTGCGCT-BO_H51_S00_premrna	H51	EC	EC2	1609	-0.85001206398010254	5.9830002784729004
ACAGAAACACAACCGC-BO_H51_S00_premrna	H51	PC	PC1	2103	12.470415115356445	9.9614181518554688
ACAGGGACATGGAACG-BO_H51_S00_premrna	H51	PC	PC1	2384	11.655084609985352	8.2262372970581055
ACATCCCAGGCAGTCA-BO_H51_S00_premrna	H51	EC	EC2	2723	-0.25861963629722595	6.6955232620239258
ACATCCCCAGCTTCCT-BO_H51_S00_premrna	H51	PC	PC1	3231	12.429429054260254	8.8092870712280273
ACATCCCGTATCGTAC-BO_H51_S00_premrna	H51	PC	PC1	2184	11.577620506286621	8.3903656005859375
ACATCCCGTGCGAGTA-BO_H51_S00_premrna	H51	EC	EC5	1688	1.2559496164321899	5.967231273651123
ACATCGATCACGGGCT-BO_H51_S00_premrna	H51	PC	PC1	1694	12.874604225158691	9.1518774032592773
ACATGCAAGGTCTTTG-BO_H51_S00_premrna	H51	PC	PC1	2264	11.893258094787598	8.4318370819091797
ACATGCAGTATGCTTG-BO_H51_S00_premrna	H51	PC	PC1	1995	12.75096321105957	4.2230367660522461
ACATGCAGTTGCCAAT-BO_H51_S00_premrna	H51	PC	PC1	2216	14.139934539794922	9.7891616821289062
ACCAAACAGCGTGAGT-BO_H51_S00_premrna	H51	EC	EC2	2044	-1.3002127408981323	7.0446343421936035
ACCAAACGTCTCTCTG-BO_H51_S00_premrna	H51	PC	PC1	2545	10.528159141540527	9.1918220520019531
ACCAAACGTTCGTGCG-BO_H51_S00_premrna	H51	EC	EC2	2061	-1.5770063400268555	7.3757662773132324
ACCCTCAAGCGTGAAC-BO_H51_S00_premrna	H51	PC	PC1	1943	12.622980117797852	7.7560343742370605
ACCGTTCGTTGCGTAT-BO_H51_S00_premrna	H51	PC	PC1	2084	12.423674583435059	8.5009727478027344
ACCTGAATCGTTGTGA-BO_H51_S00_premrna	H51	PC	PC1	1898	12.806453704833984	6.2012853622436523
ACGATCAGTTCTTGTT-BO_H51_S00_premrna	H51	PC	PC1	1861	13.82218074798584	6.1249732971191406
ACGATCATCGACATTG-BO_H51_S00_premrna	H51	PC	PC1	899	14.568943977355957	4.3335762023925781
ACGATCATCTCCAATT-BO_H51_S00_premrna	H51	PC	PC1	2614	13.10801887512207	8.0681667327880859
ACGATGTCAGTTCTAG-BO_H51_S00_premrna	H51	PC	PC1	2481	12.207043647766113	6.163114070892334
ACGCACGCAGTCTCTC-BO_H51_S00_premrna	H51	PC	PC1	2277	12.150861740112305	8.0411500930786133
ACGCACGCATTATGCG-BO_H51_S00_premrna	H51	PC	PC1	2263	11.27271842956543	8.5872592926025391
ACGGAAGTCCACAGGC-BO_H51_S00_premrna	H51	PC	PC1	1657	13.174861907958984	6.8840999603271484
ACGGAAGTCCAGTTCC-BO_H51_S00_premrna	H51	PC	PC1	2745	12.492021560668945	6.2327466011047363
ACGTAACGTTTCGTAG-BO_H51_S00_premrna	H51	PC	PC3	4152	10.046252250671387	9.8538246154785156
ACGTAACTCGACGTCG-BO_H51_S00_premrna	H51	PC	PC1	2709	9.8423452377319336	9.8633594512939453
ACGTACATCGATCCAA-BO_H51_S00_premrna	H51	EC	EC2	2321	-0.20514827966690063	8.3464546203613281
ACGTAGTAGCTCCATA-BO_H51_S00_premrna	H51	EC	EC2	1922	0.086438335478305817	5.8212995529174805
ACGTAGTGTCAAGTTC-BO_H51_S00_premrna	H51	PC	PC1	2260	11.80842399597168	8.7327947616577148
ACGTAGTTCATTGTTC-BO_H51_S00_premrna	H51	PC	PC1	2676	11.76594066619873	9.0573844909667969
ACGTCCTTCTTGAACG-BO_H51_S00_premrna	H51	PC	PC3	2643	9.5326118469238281	8.3808002471923828
ACGTTCCGTAGTCCTA-BO_H51_S00_premrna	H51	PC	PC3	3106	7.994877815246582	9.7702350616455078
ACTACGAAGGCAGGTT-BO_H51_S00_premrna	H51	EC	EC1	1522	-1.3781929016113281	6.4744381904602051
ACTACGAGTCACGTGC-BO_H51_S00_premrna	H51	PC	PC1	1744	13.116104125976562	4.8770208358764648
ACTATCTGTCCGGACT-BO_H51_S00_premrna	H51	PC	PC1	2754	13.681196212768555	7.0531868934631348
ACTATCTGTCTTGCGG-BO_H51_S00_premrna	H51	PC	PC1	2485	12.374656677246094	8.9404287338256836
ACTATCTTCAAGATAG-BO_H51_S00_premrna	H51	EC	EC6	2922	-2.4099118709564209	6.9790434837341309
ACTATTCTCCACTTCG-BO_H51_S00_premrna	H51	PC	PC1	3336	12.500079154968262	7.9475288391113281
ACTCCCATCGCCTATC-BO_H51_S00_premrna	H51	EC	EC1	699	-1.1284307241439819	3.2505180835723877
ACTGTCCTCATGAGGG-BO_H51_S00_premrna	H51	PC	PC1	2448	11.909051895141602	8.8911600112915039
ACTGTGAAGCTGCCTG-BO_H51_S00_premrna	H51	PC	PC1	2367	11.889991760253906	6.5052986145019531
ACTTAGGGTTCTTGCC-BO_H51_S00_premrna	H51	PC	PC1	2349	13.773387908935547	7.0026450157165527
ACTTAGGGTTGGCTAT-BO_H51_S00_premrna	H51	PC	PC1	1997	11.72331428527832	6.5975885391235352
ACTTATCCAGGGAGAG-BO_H51_S00_premrna	H51	EC	EC1	1879	-1.2274398803710938	7.2136530876159668
ACTTATCGTACCAGAG-BO_H51_S00_premrna	H51	EC	EC2	1905	-0.84295719861984253	6.6934394836425781
ACTTCGCCAGTAGAAT-BO_H51_S00_premrna	H51	EC	EC1	1415	-0.93997597694396973	5.6312708854675293
AGAAATGAGCAGTAAT-BO_H51_S00_premrna	H51	PC	PC3	3385	9.8823509216308594	10.153989791870117
AGAAATGGTATTCTCT-BO_H51_S00_premrna	H51	PC	PC1	2449	12.544591903686523	8.5804262161254883
AGAACAAAGTATCTGC-BO_H51_S00_premrna	H51	PC	PC1	3640	12.068565368652344	8.9722108840942383
AGAACAATCTCGGCTT-BO_H51_S00_premrna	H51	PC	PC1	2161	12.450984954833984	6.6224961280822754
AGAACCTAGGCCTGAA-BO_H51_S00_premrna	H51	PC	PC3	2709	8.2478771209716797	9.6358957290649414
AGAAGCGCACTGCACG-BO_H51_S00_premrna	H51	PC	PC3	2320	9.5382366180419922	9.9377126693725586
AGAAGCGCAGCGTTGC-BO_H51_S00_premrna	H51	EC	EC5	1806	2.2356941699981689	4.568016529083252
AGAAGCGTCCGATAAC-BO_H51_S00_premrna	H51	PC	PC1	1752	13.15008544921875	6.0702123641967773
AGACAAACAGTAGATA-BO_H51_S00_premrna	H51	PC	PC1	1546	12.391818046569824	7.5528526306152344
AGACAAAGTGGGTTGA-BO_H51_S00_premrna	H51	PC	PC2	2036	10.666723251342773	4.3001465797424316
AGACAAAGTTAGCTAC-BO_H51_S00_premrna	H51	PC	PC1	2163	14.409987449645996	9.9077272415161133
AGACAGGAGAAGGTAG-BO_H51_S00_premrna	H51	PC	PC1	1727	13.126005172729492	7.6121759414672852
AGACAGGAGCACTCGC-BO_H51_S00_premrna	H51	PC	PC1	1849	12.971985816955566	8.0208930969238281
AGAGCAGAGAGTCCGA-BO_H51_S00_premrna	H51	PC	PC3	2219	9.2933921813964844	9.4753274917602539
AGAGCAGAGCCGGAAT-BO_H51_S00_premrna	H51	PC	PC1	1324	14.651752471923828	6.5215554237365723
AGAGCAGAGTATAGAC-BO_H51_S00_premrna	H51	PC	PC1	1971	13.201632499694824	5.9588689804077148
AGAGCAGTCGGACAAG-BO_H51_S00_premrna	H51	PC	PC1	2156	13.925986289978027	6.9690771102905273
AGATGAAAGGAAAGAC-BO_H51_S00_premrna	H51	PC	PC1	2526	12.818155288696289	9.8869743347167969
AGATGCTGTCCATAGT-BO_H51_S00_premrna	H51	PC	PC3	2599	9.3836946487426758	9.2602214813232422
AGCATCAAGGTGCCAA-BO_H51_S00_premrna	H51	PC	PC1	2410	12.404332160949707	9.4484424591064453
AGCATCAAGTAACAGT-BO_H51_S00_premrna	H51	PC	PC1	2283	15.38923168182373	6.8522019386291504
AGCATCACAGGTTCGC-BO_H51_S00_premrna	H51	PC	PC1	2618	10.204463005065918	9.9414958953857422
AGCATCAGTCCGACGT-BO_H51_S00_premrna	H51	PC	PC3	2648	10.275759696960449	8.0550050735473633
AGCGATTGTTAGGGAC-BO_H51_S00_premrna	H51	PC	PC1	2023	15.022951126098633	7.8734040260314941
AGCGCCAGTGGGTCAA-BO_H51_S00_premrna	H51	PC	PC1	1807	12.706945419311523	9.5169687271118164
AGCGCTGTCATTATCC-BO_H51_S00_premrna	H51	PC	PC1	2214	10.172536849975586	9.9330177307128906
AGCGTCGCACTGGATT-BO_H51_S00_premrna	H51	EC	EC1	1206	-0.44961085915565491	5.0186996459960938
AGCTCAAGTGGACCAA-BO_H51_S00_premrna	H51	PC	PC3	2379	9.1100025177001953	9.4226322174072266
AGGAAATTCGGTTCAA-BO_H51_S00_premrna	H51	EC	EC1	1426	-1.3630315065383911	6.5540938377380371
AGGACGAGTATCGTGT-BO_H51_S00_premrna	H51	PC	PC1	1617	13.057026863098145	5.4902458190917969
AGGACTTCAATGCAGG-BO_H51_S00_premrna	H51	PC	PC1	1860	13.240736961364746	9.9467544555664062
AGGATAACATTCTCCG-BO_H51_S00_premrna	H51	PC	PC1	3246	11.982242584228516	7.7392277717590332
AGGCATTGTGAAAGTT-BO_H51_S00_premrna	H51	PC	PC1	3711	10.359988212585449	7.744880199432373
AGGCCACAGGTCCGAA-BO_H51_S00_premrna	H51	PC	PC1	1859	14.583926200866699	7.0102248191833496
AGGGAGTGTGCTCTCT-BO_H51_S00_premrna	H51	PC	PC1	1865	13.55528450012207	9.18310546875
AGGGCCTCACGCGCTA-BO_H51_S00_premrna	H51	PC	PC3	2300	7.745171070098877	9.4723491668701172
AGGGCTCCAGCATCTA-BO_H51_S00_premrna	H51	PC	PC3	2786	9.1021156311035156	9.1054706573486328
AGGGCTCGTGGATGAC-BO_H51_S00_premrna	H51	PC	PC1	1463	13.934627532958984	5.0431728363037109
AGGGCTCTCAAGCCTA-BO_H51_S00_premrna	H51	PC	PC1	2124	15.08450984954834	8.6587133407592773
AGGGTGAGTAGACTGG-BO_H51_S00_premrna	H51	EC	EC1	977	-0.092220909893512726	4.2427449226379395
AGGGTGATCCGTAGGC-BO_H51_S00_premrna	H51	PC	PC1	1862	14.056327819824219	6.9574055671691895
AGGGTTTTCACTTGTT-BO_H51_S00_premrna	H51	PC	PC1	1709	13.451786994934082	7.3582673072814941
AGGTAGGAGGGAGGTG-BO_H51_S00_premrna	H51	PC	PC1	2423	12.937554359436035	9.2308635711669922
AGGTAGGTCGCCGAGT-BO_H51_S00_premrna	H51	PC	PC1	2241	15.385575294494629	8.587803840637207
AGGTCATGTCGAATTC-BO_H51_S00_premrna	H51	PC	PC1	2484	12.316771507263184	6.8380746841430664
AGGTGTTCAGAACTTC-BO_H51_S00_premrna	H51	PC	PC3	1817	10.419227600097656	7.69952392578125
AGGTGTTGTGGACTGA-BO_H51_S00_premrna	H51	PC	PC1	1644	13.61278247833252	6.1436963081359863
AGGTTACAGACTGTTC-BO_H51_S00_premrna	H51	PC	PC1	2623	11.385350227355957	8.8989992141723633
AGGTTGTAGGCTCCCA-BO_H51_S00_premrna	H51	PC	PC1	1992	14.156414985656738	5.6894998550415039
AGTAACCCAGCGAGTA-BO_H51_S00_premrna	H51	PC	PC1	2048	14.445120811462402	4.9137678146362305
AGTACCATCTAACGGT-BO_H51_S00_premrna	H51	PC	PC1	1915	13.459146499633789	9.8723363876342773
AGTAGCTAGGACGGAG-BO_H51_S00_premrna	H51	PC	PC1	2360	9.4730377197265625	8.5496912002563477
AGTAGTCTCGACACTA-BO_H51_S00_premrna	H51	PC	PC1	2347	11.69333553314209	8.3103275299072266
AGTCAACAGAGAGTTT-BO_H51_S00_premrna	H51	EC	EC1	1569	-0.13358674943447113	6.3347887992858887
AGTCAACTCCGCAACG-BO_H51_S00_premrna	H51	PC	PC3	2066	10.300503730773926	9.997227668762207
AGTCAACTCGTAGGGA-BO_H51_S00_premrna	H51	PC	PC1	1502	13.651615142822266	5.520660400390625
AGTTCCCAGAGATGCC-BO_H51_S00_premrna	H51	PC	PC1	1707	12.211647033691406	6.9369993209838867
AGTTCCCAGCTAGTTC-BO_H51_S00_premrna	H51	PC	PC1	1854	12.614715576171875	6.2259674072265625
ATCACAGTCGCCGATG-BO_H51_S00_premrna	H51	PC	PC1	2037	10.594011306762695	8.3970346450805664
ATCACGATCTCTGAGA-BO_H51_S00_premrna	H51	PC	PC3	4688	8.0984392166137695	9.5584678649902344
ATCAGGTAGTTCTCTT-BO_H51_S00_premrna	H51	PC	PC1	2411	12.954071044921875	8.6276636123657227
ATCAGGTTCGCATAGT-BO_H51_S00_premrna	H51	PC	PC1	1844	13.44095516204834	6.8088321685791016
ATCCACCGTTTGAAAG-BO_H51_S00_premrna	H51	PC	PC1	2073	14.388431549072266	8.1490459442138672
ATCCATTCACAGTACT-BO_H51_S00_premrna	H51	EC	EC2	3333	-1.8975852727890015	7.5769953727722168
ATCCATTGTTGGGTAG-BO_H51_S00_premrna	H51	PC	PC1	2271	11.578601837158203	6.8307981491088867
ATCCCTGAGTGGTGAC-BO_H51_S00_premrna	H51	EC	EC2	1977	0.65827673673629761	7.6510009765625
ATCCCTGGTCGTGATT-BO_H51_S00_premrna	H51	PC	PC1	2200	12.904128074645996	9.3847980499267578
ATCCGTCCAAGCAGGT-BO_H51_S00_premrna	H51	PC	PC1	2359	10.747367858886719	8.7473869323730469
ATCCTATAGTCCGTCG-BO_H51_S00_premrna	H51	PC	PC3	4171	8.3195257186889648	9.8080558776855469
ATCCTATAGTGTTCAC-BO_H51_S00_premrna	H51	PC	PC1	2747	11.820077896118164	8.7965011596679688
ATCCTATTCAAGCCGC-BO_H51_S00_premrna	H51	PC	PC1	2395	11.507759094238281	7.2999129295349121
ATCGCCTTCACAAGAA-BO_H51_S00_premrna	H51	PC	PC1	2760	12.874551773071289	9.6606378555297852
ATCGGATCAACGATCT-BO_H51_S00_premrna	H51	EC	EC2	2451	0.44195020198822021	7.8256421089172363
ATCTCTAGTTCTTGCC-BO_H51_S00_premrna	H51	EC	EC1	1406	0.81159096956253052	4.8909702301025391
ATGAAAGAGGACACTG-BO_H51_S00_premrna	H51	EC	EC2	1953	0.16386508941650391	6.660975456237793
ATGAAAGAGGTGCAGT-BO_H51_S00_premrna	H51	PC	PC1	2377	12.166203498840332	6.6364173889160156
ATGAAAGAGTTGTCGT-BO_H51_S00_premrna	H51	PC	PC1	1815	13.862771987915039	7.3565249443054199
ATGAAAGCACTACAGT-BO_H51_S00_premrna	H51	PC	PC1	2323	13.146993637084961	9.7629308700561523
ATGAGTCTCATTTCGT-BO_H51_S00_premrna	H51	PC	PC3	2577	9.6052665710449219	8.493189811706543
ATGATCGCATGTCGTA-BO_H51_S00_premrna	H51	PC	PC1	1948	13.754761695861816	8.9418191909790039
ATGCCTCGTCCGATCG-BO_H51_S00_premrna	H51	PC	PC1	1890	12.810606002807617	4.3198342323303223
ATGGAGGTCCGTAGGC-BO_H51_S00_premrna	H51	PC	PC1	1720	14.843281745910645	8.1942005157470703
ATGGATCCATACAGAA-BO_H51_S00_premrna	H51	PC	PC1	2794	14.075594902038574	7.9833970069885254
ATGGATCTCATGAAAG-BO_H51_S00_premrna	H51	PC	PC1	2205	13.716660499572754	5.7390518188476562
ATGGGTTAGTAGATCA-BO_H51_S00_premrna	H51	EC	EC6	3202	-3.6398117542266846	6.1585707664489746
ATGGGTTTCGAGAAAT-BO_H51_S00_premrna	H51	PC	PC1	1950	14.825869560241699	6.5615024566650391
ATGGTTGTCCGAGATT-BO_H51_S00_premrna	H51	PC	PC1	2327	12.852506637573242	7.7613863945007324
ATGTCCCCATTCATCT-BO_H51_S00_premrna	H51	EC	EC1	1492	-0.24338990449905396	6.3501863479614258
ATTACTCTCCGCCTAT-BO_H51_S00_premrna	H51	EC	EC2	2537	1.2429559230804443	5.7567076683044434
ATTCATCAGTGCAGCA-BO_H51_S00_premrna	H51	PC	PC1	2583	11.798312187194824	6.8793010711669922
ATTCCATGTTAGAAAC-BO_H51_S00_premrna	H51	EC	EC2	1815	0.06785719096660614	5.3266777992248535
ATTCGTTTCGACGCTG-BO_H51_S00_premrna	H51	EC	EC6	2381	-4.1207141876220703	6.4559330940246582
ATTCTTGTCAAGAAAC-BO_H51_S00_premrna	H51	EC	EC1	685	0.56107831001281738	3.1486704349517822
ATTTCACTCAGTGTTG-BO_H51_S00_premrna	H51	PC	PC1	2738	11.373701095581055	9.1059513092041016
CAAAGAAGTCATCCCT-BO_H51_S00_premrna	H51	PC	PC1	1363	12.992239952087402	5.4611563682556152
CAACAACCACACGGAA-BO_H51_S00_premrna	H51	EC	EC6	1792	-1.4876841306686401	8.0106039047241211
CAACAACCACATGACT-BO_H51_S00_premrna	H51	EC	EC1	1674	-0.86344188451766968	5.5894665718078613
CAACAGTGTGTCATCA-BO_H51_S00_premrna	H51	PC	PC3	2966	10.293246269226074	9.6996545791625977
CAACCAAGTCACTCGG-BO_H51_S00_premrna	H51	EC	EC1	546	0.27205967903137207	3.010277271270752
CAACCAAGTTTCGATG-BO_H51_S00_premrna	H51	PC	PC1	1600	13.310695648193359	6.1569666862487793
CAACCAATCTTTCCGG-BO_H51_S00_premrna	H51	PC	PC1	2374	12.034330368041992	6.3814725875854492
CAACCTCGTGCCGAAA-BO_H51_S00_premrna	H51	PC	PC3	2211	9.5120954513549805	8.4520072937011719
CAACGATCACTTCCTG-BO_H51_S00_premrna	H51	PC	PC1	1910	13.925422668457031	7.2716665267944336
CAACGGCGTGTATTCG-BO_H51_S00_premrna	H51	EC	EC1	1599	0.062096331268548965	6.1754298210144043
CAACGGCTCTGCGGGT-BO_H51_S00_premrna	H51	PC	PC3	1714	8.6645879745483398	8.8426437377929688
CAAGACTTCCGGGACT-BO_H51_S00_premrna	H51	PC	PC1	2140	14.332775115966797	9.4549493789672852
CAAGACTTCCGTGTAA-BO_H51_S00_premrna	H51	EC	EC2	1930	0.06489264965057373	6.7847542762756348
CAAGAGGAGTCTGCGC-BO_H51_S00_premrna	H51	PC	PC1	1236	13.908596992492676	3.6892526149749756
CAAGCTACACGACCTG-BO_H51_S00_premrna	H51	PC	PC1	2636	12.288822174072266	8.5547666549682617
CAAGGGACAGACATCT-BO_H51_S00_premrna	H51	PC	PC1	2332	12.76737117767334	6.1588149070739746
CAATACGCAGCGTGAA-BO_H51_S00_premrna	H51	PC	PC1	2609	12.37474250793457	9.6193819046020508
CAATCGACAGAGTCAG-BO_H51_S00_premrna	H51	PC	PC3	2011	8.4260406494140625	8.7506294250488281
CAATCGATCTTAAGGC-BO_H51_S00_premrna	H51	PC	PC1	2799	11.127959251403809	9.2025680541992188
CAATGACCATCGTTCC-BO_H51_S00_premrna	H51	PC	PC1	2347	12.547553062438965	7.7605829238891602
CACAACAAGATGCTTC-BO_H51_S00_premrna	H51	PC	PC1	1742	13.198041915893555	5.790647029876709
CACAACACACACCGAC-BO_H51_S00_premrna	H51	PC	PC3	3210	11.374849319458008	10.024133682250977
CACACAACATCAGCGC-BO_H51_S00_premrna	H51	PC	PC1	2047	13.307013511657715	6.359619140625
CACAGATAGCTGAAGC-BO_H51_S00_premrna	H51	EC	EC1	978	1.2487492561340332	3.873906135559082
CACAGGCTCGTAATGC-BO_H51_S00_premrna	H51	PC	PC1	1893	11.918258666992188	6.9002509117126465
CACATGATCGTCAGAT-BO_H51_S00_premrna	H51	PC	PC1	2256	11.896994590759277	8.2897462844848633
CACCGTTTCACTGATG-BO_H51_S00_premrna	H51	PC	PC1	2441	12.452412605285645	8.5758028030395508
CACCGTTTCAGTCTTT-BO_H51_S00_premrna	H51	PC	PC1	1948	13.698548316955566	5.9373202323913574
CACGGGTGTGGACCTC-BO_H51_S00_premrna	H51	EC	EC1	1284	0.026665888726711273	5.0356888771057129
CACGTGGTCGGTAACT-BO_H51_S00_premrna	H51	EC	EC6	2584	-3.9162657260894775	6.8977961540222168
CACGTTCAGAATCGAT-BO_H51_S00_premrna	H51	EC	EC1	1427	-1.5669331550598145	4.6287941932678223
CACGTTCAGCCAACCC-BO_H51_S00_premrna	H51	EC	EC2	2248	-1.1910231113433838	7.6020946502685547
CACGTTCAGGTAAGAG-BO_H51_S00_premrna	H51	PC	PC1	1872	12.525110244750977	6.6652688980102539
CACGTTCAGTTGCTGT-BO_H51_S00_premrna	H51	PC	PC1	1974	14.166689872741699	7.600830078125
CACTGGGGTATCCTCC-BO_H51_S00_premrna	H51	PC	PC1	2533	12.328610420227051	9.3342008590698242
CACTGTCGTATCAGGG-BO_H51_S00_premrna	H51	PC	PC1	2321	10.973235130310059	9.9811573028564453
CACTTCGGTATCTTCT-BO_H51_S00_premrna	H51	EC	EC1	1498	0.21555456519126892	4.9975523948669434
CAGAGCCGTGTCCATA-BO_H51_S00_premrna	H51	PC	PC1	2017	9.6623315811157227	8.9022941589355469
CAGATACTCGACTCCT-BO_H51_S00_premrna	H51	EC	EC1	1319	0.78459972143173218	4.5451984405517578
CAGATACTCTACGGTA-BO_H51_S00_premrna	H51	PC	PC3	2835	10.070906639099121	9.4322605133056641
CAGATACTCTTACGTT-BO_H51_S00_premrna	H51	PC	PC3	2673	9.4300785064697266	8.5177621841430664
CAGCAATAGAGCACTG-BO_H51_S00_premrna	H51	PC	PC1	2322	13.982387542724609	6.4892497062683105
CAGCAATGTTCGTACA-BO_H51_S00_premrna	H51	PC	PC1	2435	12.458230972290039	8.2278995513916016
CAGCAATTCCATTCAT-BO_H51_S00_premrna	H51	PC	PC3	3536	13.040270805358887	5.2544069290161133
CAGCAATTCTGCGGGT-BO_H51_S00_premrna	H51	PC	PC3	2061	8.1488027572631836	9.2439231872558594
CAGCAGCCACTTGAGT-BO_H51_S00_premrna	H51	PC	PC3	1893	9.0809078216552734	8.7954282760620117
CAGCAGCGTTCAAACC-BO_H51_S00_premrna	H51	PC	PC1	2060	12.184449195861816	7.0815911293029785
CAGCCAGCATAGTCAC-BO_H51_S00_premrna	H51	PC	PC1	2296	12.933220863342285	8.2504673004150391
CAGCCAGTCAACGTGT-BO_H51_S00_premrna	H51	PC	PC1	2035	13.255422592163086	6.5344171524047852
CAGCGTGAGACACACG-BO_H51_S00_premrna	H51	EC	EC6	3264	-3.0367240905761719	7.2543292045593262
CAGGCCATCAGTCATG-BO_H51_S00_premrna	H51	EC	EC2	1561	-0.16389444470405579	6.1104550361633301
CAGGGCTGTCCTGGGT-BO_H51_S00_premrna	H51	PC	PC1	2252	11.35902214050293	7.7691116333007812
CAGTGCGCATCTGTTT-BO_H51_S00_premrna	H51	PC	PC3	2532	8.8290033340454102	9.1019439697265625
CAGTTCCAGACGTCGA-BO_H51_S00_premrna	H51	PC	PC1	1950	14.682703971862793	8.2060880661010742
CAGTTCCGTCGATTCA-BO_H51_S00_premrna	H51	PC	PC1	1618	14.389728546142578	5.9923276901245117
CATAAGCTCGCATTGA-BO_H51_S00_premrna	H51	PC	PC1	1804	13.539322853088379	6.7787408828735352
CATAGACAGAAGTCAT-BO_H51_S00_premrna	H51	PC	PC1	2251	13.725749015808105	7.8573465347290039
CATAGACAGGTCCAGA-BO_H51_S00_premrna	H51	PC	PC1	2566	11.862071990966797	8.5097761154174805
CATCAAGAGGAACGAA-BO_H51_S00_premrna	H51	PC	PC1	1851	13.115032196044922	5.4480323791503906
CATCCGTCACTGTTCC-BO_H51_S00_premrna	H51	PC	PC1	2795	12.179777145385742	9.6688346862792969
CATCGGGAGTGGTTCT-BO_H51_S00_premrna	H51	PC	PC3	2333	9.1789464950561523	8.4620466232299805
CATGAGTAGACGCCCT-BO_H51_S00_premrna	H51	PC	PC1	2484	10.98127555847168	8.8675527572631836
CATGAGTTCCTGCCAT-BO_H51_S00_premrna	H51	PC	PC3	2983	9.3970041275024414	9.139979362487793
CATGCCTTCGGCTGAC-BO_H51_S00_premrna	H51	PC	PC3	2476	8.9197311401367188	9.932464599609375
CATGCTCCAGAAGTGC-BO_H51_S00_premrna	H51	PC	PC3	2841	8.9287204742431641	9.3674287796020508
CATGGATCAGGCAATG-BO_H51_S00_premrna	H51	EC	EC1	1412	-2.2151260375976562	4.9385943412780762
CATGGTACAGGACAGT-BO_H51_S00_premrna	H51	PC	PC1	2439	12.248394012451172	8.5459432601928711
CATGGTATCATAGGCT-BO_H51_S00_premrna	H51	PC	PC3	3415	9.0175285339355469	9.3343973159790039
CATTCCGAGGTTAGTA-BO_H51_S00_premrna	H51	PC	PC1	2664	10.59093189239502	7.6955976486206055
CCAAGCGGTAGGTTTC-BO_H51_S00_premrna	H51	PC	PC3	1873	9.7492122650146484	8.7244358062744141
CCAATGATCATTGCTT-BO_H51_S00_premrna	H51	PC	PC1	1907	11.98992919921875	7.500373363494873
CCACAAAAGACGACGT-BO_H51_S00_premrna	H51	PC	PC1	2106	12.992480278015137	9.7851724624633789
CCACAAACACCAGCGT-BO_H51_S00_premrna	H51	EC	EC1	712	-1.3916294574737549	3.5877978801727295
CCACACTGTCCAGCCA-BO_H51_S00_premrna	H51	PC	PC1	2305	15.46681022644043	8.4706640243530273
CCACGAGTCAGTGATC-BO_H51_S00_premrna	H51	PC	PC1	1512	13.204065322875977	6.3651928901672363
CCACGTTGTTCAACGT-BO_H51_S00_premrna	H51	PC	PC1	2403	15.239184379577637	8.377598762512207
CCATCACAGCACCGTC-BO_H51_S00_premrna	H51	PC	PC1	3250	12.965034484863281	10.755526542663574
CCATCACCACTCCGAG-BO_H51_S00_premrna	H51	PC	PC1	2073	12.769106864929199	6.5769686698913574
CCATCACTCCCTTGTG-BO_H51_S00_premrna	H51	PC	PC1	2735	12.117440223693848	9.6950740814208984
CCCAACTAGTCCCGAC-BO_H51_S00_premrna	H51	PC	PC1	2787	11.835004806518555	9.4851922988891602
CCCTAACTCATTGTTC-BO_H51_S00_premrna	H51	EC	EC2	2320	-1.0532025098800659	7.7505002021789551
CCCTCAAAGCAATAAC-BO_H51_S00_premrna	H51	PC	PC1	3291	12.512855529785156	10.309273719787598
CCCTGATGTGCGGCTT-BO_H51_S00_premrna	H51	PC	PC1	2940	10.607425689697266	9.049067497253418
CCCTGATTCATTTCGT-BO_H51_S00_premrna	H51	EC	EC2	1746	-0.77793741226196289	6.8544125556945801
CCCTTAGAGGTTACAA-BO_H51_S00_premrna	H51	PC	PC3	2408	9.0015993118286133	9.9389419555664062
CCGAACGCATGAATCC-BO_H51_S00_premrna	H51	PC	PC1	2497	13.701632499694824	9.2624473571777344
CCGATCTTCAATCGGT-BO_H51_S00_premrna	H51	EC	EC5	1376	1.1870293617248535	4.6723833084106445
CCGCAAGGTTATAGCC-BO_H51_S00_premrna	H51	EC	EC2	1926	-0.42660319805145264	7.2330760955810547
CCGGTGATCACTGAAC-BO_H51_S00_premrna	H51	PC	PC3	3462	9.1261625289916992	10.14615535736084
CCGTAGGCAATACCTG-BO_H51_S00_premrna	H51	EC	EC6	2985	-2.0815291404724121	7.2872071266174316
CCGTAGGCAGGCTTGC-BO_H51_S00_premrna	H51	PC	PC1	860	14.698384284973145	4.0919065475463867
CCTACGTTCACTTGGA-BO_H51_S00_premrna	H51	PC	PC2	2318	11.131957054138184	4.3018326759338379
CCTATCGAGACTTCAC-BO_H51_S00_premrna	H51	PC	PC3	4005	8.3347005844116211	9.8957042694091797
CCTATCGCATGACGGA-BO_H51_S00_premrna	H51	EC	EC6	3012	-4.3355207443237305	7.1644234657287598
CCTATCGTCCAGCCTT-BO_H51_S00_premrna	H51	PC	PC1	3176	11.430583000183105	8.8628873825073242
CCTCAGTGTGGGATTG-BO_H51_S00_premrna	H51	PC	PC1	1977	13.458783149719238	6.0694456100463867
CCTCAGTTCACAATGC-BO_H51_S00_premrna	H51	PC	PC1	2056	12.480081558227539	4.5813183784484863
CCTCAGTTCATACGAC-BO_H51_S00_premrna	H51	PC	PC1	2536	11.611554145812988	7.7969961166381836
CCTCATGAGTGAGCCA-BO_H51_S00_premrna	H51	PC	PC1	2769	10.212437629699707	9.4821319580078125
CCTCCAAGTCTTGCTC-BO_H51_S00_premrna	H51	PC	PC1	2709	13.491842269897461	8.6185216903686523
CCTCCTCGTGAAAGTT-BO_H51_S00_premrna	H51	PC	PC1	1563	13.484454154968262	5.7985405921936035
CCTCTAGCAGGCCCTA-BO_H51_S00_premrna	H51	PC	PC1	2069	13.472113609313965	7.0897922515869141
CCTCTCCTCAGATGCT-BO_H51_S00_premrna	H51	PC	PC1	2859	11.827659606933594	8.5122604370117188
CCTGCATAGAGAAGGT-BO_H51_S00_premrna	H51	PC	PC1	2369	12.46329402923584	6.7775988578796387
CCTGTTGGTCTCAGAT-BO_H51_S00_premrna	H51	PC	PC2	3319	10.672124862670898	4.7030978202819824
CCTGTTGTCTAACGCA-BO_H51_S00_premrna	H51	PC	PC1	3022	10.377185821533203	9.1017227172851562
CCTTCAGTCTGTCAGA-BO_H51_S00_premrna	H51	PC	PC1	2487	13.14211368560791	9.7171840667724609
CCTTGTGCATCTAACG-BO_H51_S00_premrna	H51	PC	PC1	2089	13.723847389221191	7.0065698623657227
CCTTGTGGTACTGACT-BO_H51_S00_premrna	H51	EC	EC1	1946	-0.34684106707572937	7.3465476036071777
CCTTTGGAGTCGAAAT-BO_H51_S00_premrna	H51	EC	EC2	2317	-0.86409991979598999	7.2009592056274414
CCTTTGGCAACTCGAT-BO_H51_S00_premrna	H51	EC	EC6	4540	-4.3548598289489746	7.2481989860534668
CGAAGGAAGTGGTTAA-BO_H51_S00_premrna	H51	PC	PC1	2136	11.562347412109375	8.1653947830200195
CGAAGGACATAGGTTC-BO_H51_S00_premrna	H51	PC	PC1	1925	13.810962677001953	7.4341216087341309
CGAAGGATCATCCTGC-BO_H51_S00_premrna	H51	PC	PC1	1955	15.535754203796387	8.1329822540283203
CGAATTGTCGTTCTCG-BO_H51_S00_premrna	H51	PC	PC1	2174	12.716427803039551	4.8799324035644531
CGAGAAGAGCCTCTCT-BO_H51_S00_premrna	H51	PC	PC1	2097	10.048149108886719	10.035995483398438
CGAGGAACAGTTGCGC-BO_H51_S00_premrna	H51	PC	PC1	1552	14.373640060424805	6.2492198944091797
CGAGGAATCATTCCTA-BO_H51_S00_premrna	H51	PC	PC3	2951	8.417510986328125	9.0548667907714844
CGAGGCTAGGAGCAAA-BO_H51_S00_premrna	H51	PC	PC1	2364	11.516318321228027	8.7018957138061523
CGAGTTATCACAAGGG-BO_H51_S00_premrna	H51	PC	PC1	2216	14.98143482208252	9.426300048828125
CGATGGCAGTATGATG-BO_H51_S00_premrna	H51	EC	EC6	2467	-3.5874683856964111	7.3708782196044922
CGATGGCGTTTGGGAG-BO_H51_S00_premrna	H51	PC	PC3	3313	8.4108753204345703	9.8427591323852539
CGCAGGTTCTAGAGCT-BO_H51_S00_premrna	H51	PC	PC1	1664	15.430441856384277	6.7138028144836426
CGCATAACATAGAGGC-BO_H51_S00_premrna	H51	PC	PC1	2052	14.295293807983398	9.554534912109375
CGCCATTAGTTCATCG-BO_H51_S00_premrna	H51	PC	PC1	2051	13.943429946899414	8.7654714584350586
CGCCATTTCGCCACTT-BO_H51_S00_premrna	H51	PC	PC1	2014	13.004119873046875	8.8677492141723633
CGCGTGAGTCATCCGG-BO_H51_S00_premrna	H51	EC	EC2	2141	1.1613494157791138	7.9599471092224121
CGGAATTAGTCGGGAT-BO_H51_S00_premrna	H51	PC	PC3	2269	9.5518121719360352	8.1852731704711914
CGGAGAAAGACGGTCA-BO_H51_S00_premrna	H51	PC	PC1	1046	14.148346900939941	3.7042770385742188
CGGCAGTTCATTTGTC-BO_H51_S00_premrna	H51	PC	PC3	2641	9.4217042922973633	9.3763580322265625
CGGGACTAGAGCAGTC-BO_H51_S00_premrna	H51	PC	PC1	1694	13.286745071411133	6.5196356773376465
CGGGCATCAGTAGAAT-BO_H51_S00_premrna	H51	PC	PC1	1310	13.081103324890137	5.5809564590454102
CGGGTGTTCTACGGTA-BO_H51_S00_premrna	H51	EC	EC1	973	0.20326092839241028	4.057457447052002
CGTAAGTGTCGCCACA-BO_H51_S00_premrna	H51	PC	PC1	1460	14.411788940429688	3.7748851776123047
CGTAAGTTCTGGCCTT-BO_H51_S00_premrna	H51	PC	PC1	1996	13.50108528137207	7.5267400741577148
CGTAGTAAGGTCTGGA-BO_H51_S00_premrna	H51	PC	PC1	1744	12.364572525024414	6.2892856597900391
CGTAGTAAGTTAGTAG-BO_H51_S00_premrna	H51	EC	EC6	2619	-2.522346019744873	7.5449938774108887
CGTAGTAGTTGCGTAT-BO_H51_S00_premrna	H51	PC	PC1	2225	14.396825790405273	7.7856850624084473
CGTAGTATCAGCCTCT-BO_H51_S00_premrna	H51	PC	PC1	2255	13.158601760864258	7.9254312515258789
CGTCAAAGTGACACAG-BO_H51_S00_premrna	H51	PC	PC1	1967	13.712830543518066	5.8063592910766602
CGTGAATAGTAGGATT-BO_H51_S00_premrna	H51	PC	PC1	1885	13.628202438354492	7.2961444854736328
CGTGATAGTAAGATTG-BO_H51_S00_premrna	H51	PC	PC3	2352	9.7484636306762695	10.211145401000977
CGTGCTTTCGTTGTAG-BO_H51_S00_premrna	H51	PC	PC1	2207	16.262588500976562	7.1997489929199219
CGTTCTGGTTGTGGCC-BO_H51_S00_premrna	H51	PC	PC1	2183	11.550222396850586	8.0841054916381836
CGTTGGGTCGGTTGTA-BO_H51_S00_premrna	H51	PC	PC1	1554	12.46143913269043	7.7333402633666992
CTAACCCAGCACGATG-BO_H51_S00_premrna	H51	PC	PC1	2127	13.65544605255127	10.314152717590332
CTAACCCTCTCATAGG-BO_H51_S00_premrna	H51	PC	PC1	2262	14.66059398651123	7.6894350051879883
CTAAGTGAGCGAATGC-BO_H51_S00_premrna	H51	PC	PC3	2431	12.041245460510254	10.193758964538574
CTACATTCAAAGGAGA-BO_H51_S00_premrna	H51	PC	PC1	2315	15.640805244445801	9.0798740386962891
CTACCTGGTCTCTCAC-BO_H51_S00_premrna	H51	EC	EC6	2625	-0.70770543813705444	6.8274097442626953
CTACGGGAGTGCACTT-BO_H51_S00_premrna	H51	EC	EC1	1093	0.42847424745559692	3.9235692024230957
CTACGGGGTCCGGCAT-BO_H51_S00_premrna	H51	PC	PC1	1675	11.613339424133301	7.4978866577148438
CTACGGGGTTCTTAGG-BO_H51_S00_premrna	H51	PC	PC1	1933	11.489899635314941	7.1186566352844238
CTACTATTCGACCCAG-BO_H51_S00_premrna	H51	PC	PC1	3121	11.649356842041016	9.0974950790405273
CTACTATTCTAACGCA-BO_H51_S00_premrna	H51	PC	PC1	2825	12.649154663085938	9.9004144668579102
CTAGGTAAGAGCCTGA-BO_H51_S00_premrna	H51	PC	PC3	3549	9.2070331573486328	9.8103551864624023
CTAGGTATCGCTCTAC-BO_H51_S00_premrna	H51	PC	PC1	3363	12.009718894958496	9.0232381820678711
CTAGGTATCGGACAAG-BO_H51_S00_premrna	H51	EC	EC1	2026	0.21816836297512054	6.937251091003418
CTATCTAGTCCAGGTC-BO_H51_S00_premrna	H51	PC	PC1	2281	14.32927417755127	8.1319513320922852
CTCAAGAAGATGTTAG-BO_H51_S00_premrna	H51	EC	EC1	1789	-0.19250078499317169	7.0037851333618164
CTCAAGATCTGGTGGC-BO_H51_S00_premrna	H51	PC	PC1	1738	12.758152008056641	7.9586687088012695
CTCAATTAGGGCAGGA-BO_H51_S00_premrna	H51	PC	PC1	2289	11.431824684143066	8.289942741394043
CTCAGAATCGTGGCTG-BO_H51_S00_premrna	H51	PC	PC1	1932	13.239524841308594	5.9036421775817871
CTCAGTCTCTCTAAGG-BO_H51_S00_premrna	H51	EC	EC1	2217	-1.0662219524383545	7.5722837448120117
CTCATGCAGACCATGG-BO_H51_S00_premrna	H51	PC	PC1	2450	12.086444854736328	9.2186403274536133
CTCATGCAGCATAGGC-BO_H51_S00_premrna	H51	PC	PC1	2163	11.773750305175781	8.0099716186523438
CTCCAACAGGGTGAGG-BO_H51_S00_premrna	H51	EC	EC2	1644	-2.5231649875640869	4.5125231742858887
CTCCACAAGCATGCGA-BO_H51_S00_premrna	H51	EC	EC2	1911	-0.43115326762199402	8.465184211730957
CTCCATGAGTTGAATG-BO_H51_S00_premrna	H51	PC	PC1	2396	14.748625755310059	8.189112663269043
CTCCATGGTCAAGGCA-BO_H51_S00_premrna	H51	PC	PC1	2334	10.238034248352051	9.1735982894897461
CTCCCTCAGCGTGCCT-BO_H51_S00_premrna	H51	PC	PC1	2301	12.135358810424805	7.8165578842163086
CTCCCTCAGGTTGACG-BO_H51_S00_premrna	H51	PC	PC1	2664	14.182638168334961	7.2642297744750977
CTCCGATAGGGAGTTC-BO_H51_S00_premrna	H51	EC	EC5	1548	2.223278284072876	4.2921662330627441
CTCCTTTCAGACTGCC-BO_H51_S00_premrna	H51	PC	PC1	2198	14.348980903625488	9.2769451141357422
CTCGAGGGTACTAGCT-BO_H51_S00_premrna	H51	PC	PC1	1781	13.373654365539551	5.3256349563598633
CTCGAGGTCTGGGCAC-BO_H51_S00_premrna	H51	PC	PC1	2011	13.811667442321777	8.7630910873413086
CTCTCAGCATCAGCGC-BO_H51_S00_premrna	H51	EC	EC2	1976	-0.20148631930351257	6.023561954498291
CTCTCGAGTTGAGTCT-BO_H51_S00_premrna	H51	PC	PC3	1165	11.12696647644043	6.6135349273681641
CTGAATGAGAGAGTTT-BO_H51_S00_premrna	H51	PC	PC1	2264	13.836348533630371	8.5388975143432617
CTGAATGAGGGCAAGG-BO_H51_S00_premrna	H51	PC	PC1	1967	13.158648490905762	7.1812429428100586
CTGATCCCAGATTAAG-BO_H51_S00_premrna	H51	PC	PC3	2941	9.91668701171875	9.3139553070068359
CTGCCATCATAATCGC-BO_H51_S00_premrna	H51	EC	EC1	888	-1.4518297910690308	3.6863830089569092
CTGCCTAAGGATGGCT-BO_H51_S00_premrna	H51	PC	PC1	2052	12.168460845947266	8.0484514236450195
CTGCGAGGTGTTCCAA-BO_H51_S00_premrna	H51	EC	EC5	2154	3.1527795791625977	3.9815075397491455
CTGCTCATCTCGACCT-BO_H51_S00_premrna	H51	PC	PC1	2078	12.204624176025391	7.2245631217956543
CTGGACGCATGACGAG-BO_H51_S00_premrna	H51	EC	EC2	2354	0.020130248740315437	6.734532356262207
CTGGCAGTCATGCATG-BO_H51_S00_premrna	H51	PC	PC1	2079	14.880637168884277	5.8336963653564453
CTGGTCTAGAGATCGC-BO_H51_S00_premrna	H51	PC	PC1	2121	12.590927124023438	9.1332979202270508
CTGTACCGTCCAGGTC-BO_H51_S00_premrna	H51	PC	PC1	1507	14.642094612121582	7.6586017608642578
CTGTAGATCAGTGATC-BO_H51_S00_premrna	H51	EC	EC1	1262	-1.4059600830078125	5.6891241073608398
CTGTATTCATTCTGTT-BO_H51_S00_premrna	H51	PC	PC1	2318	11.159507751464844	7.6317462921142578
CTGTATTTCCTCTTTC-BO_H51_S00_premrna	H51	PC	PC1	2826	12.853283882141113	10.127538681030273
CTGTGAAAGTATGATG-BO_H51_S00_premrna	H51	EC	EC2	2343	-0.38579145073890686	7.6140956878662109
CTGTGAATCGCAATTG-BO_H51_S00_premrna	H51	PC	PC1	2372	12.781203269958496	9.3796854019165039
CTTACCGGTGGATTTC-BO_H51_S00_premrna	H51	PC	PC1	2846	11.552883148193359	8.2476425170898438
CTTAGGAAGAGGCCAT-BO_H51_S00_premrna	H51	PC	PC1	1720	14.550963401794434	3.5791378021240234
CTTAGGAGTAGGCAAC-BO_H51_S00_premrna	H51	PC	PC1	2241	11.615681648254395	8.2650728225708008
CTTCAATCACCCATAA-BO_H51_S00_premrna	H51	PC	PC3	3171	8.8392133712768555	9.0186357498168945
CTTCAATTCTTCGATT-BO_H51_S00_premrna	H51	EC	EC2	1722	0.97785699367523193	5.8795886039733887
CTTCTAAAGCAATAGT-BO_H51_S00_premrna	H51	PC	PC1	2054	12.809623718261719	6.1603865623474121
CTTCTAATCGCACTCT-BO_H51_S00_premrna	H51	PC	PC1	2891	13.947943687438965	7.6754803657531738
CTTCTCTCACCCTAGG-BO_H51_S00_premrna	H51	PC	PC1	3176	12.878837585449219	9.4770002365112305
CTTGAGAGTAGCTGTT-BO_H51_S00_premrna	H51	PC	PC1	1949	14.808686256408691	8.0320968627929688
CTTGATTAGTCGTTAC-BO_H51_S00_premrna	H51	PC	PC1	1791	13.802926063537598	6.1873002052307129
CTTGATTGTGCATTTG-BO_H51_S00_premrna	H51	PC	PC3	2654	9.9091577529907227	9.5531044006347656
CTTGATTTCTGTTGGA-BO_H51_S00_premrna	H51	EC	EC5	2408	1.8666598796844482	5.9907302856445312
GAAACCTAGGCTCTAT-BO_H51_S00_premrna	H51	PC	PC1	2432	14.42735767364502	7.5880050659179688
GAAATGAAGGGTCAAC-BO_H51_S00_premrna	H51	PC	PC1	2438	13.460587501525879	8.2966518402099609
GAACACTTCGAGAGCA-BO_H51_S00_premrna	H51	PC	PC3	2404	9.7744026184082031	9.9713840484619141
GAAGAATTCCACCCTA-BO_H51_S00_premrna	H51	EC	EC5	3625	2.7418222427368164	4.6107707023620605
GAAGGGTAGTGGTTCT-BO_H51_S00_premrna	H51	EC	EC6	4517	-4.521782398223877	6.7185111045837402
GAATAGAAGGGTCACA-BO_H51_S00_premrna	H51	PC	PC1	2318	12.575652122497559	9.1235103607177734
GAATCACTCTCGCAGG-BO_H51_S00_premrna	H51	PC	PC1	2771	13.728298187255859	6.7109060287475586
GACATCAAGGGTTAGC-BO_H51_S00_premrna	H51	PC	PC1	1995	13.767142295837402	6.9656791687011719
GACATCAGTGTAGCAG-BO_H51_S00_premrna	H51	EC	EC6	2147	-2.2246615886688232	7.6197118759155273
GACATCAGTTAGGGTG-BO_H51_S00_premrna	H51	PC	PC2	2656	11.107037544250488	5.4441499710083008
GACCGTGAGTCCCGAC-BO_H51_S00_premrna	H51	PC	PC1	2173	12.509345054626465	9.2103214263916016
GACCGTGTCATGGCCG-BO_H51_S00_premrna	H51	PC	PC3	2281	10.062240600585938	9.3451242446899414
GACCTTCTCAAGAGTA-BO_H51_S00_premrna	H51	PC	PC1	2200	14.131132125854492	7.1900005340576172
GACGCTGCACGCCACA-BO_H51_S00_premrna	H51	PC	PC1	1995	10.806352615356445	9.3830537796020508
GACTGATAGATAACAC-BO_H51_S00_premrna	H51	PC	PC1	2550	12.810786247253418	8.3563318252563477
GACTTCCTCAGCGTCG-BO_H51_S00_premrna	H51	PC	PC1	1716	12.484316825866699	7.0272388458251953
GAGAAATCAAGTCGTT-BO_H51_S00_premrna	H51	EC	EC1	1741	-0.059373427182435989	6.2241344451904297
GAGAAATTCAAATGCC-BO_H51_S00_premrna	H51	PC	PC1	2407	12.656491279602051	8.4636926651000977
GAGAAATTCCCTTGTG-BO_H51_S00_premrna	H51	PC	PC1	2353	12.87441349029541	6.6200428009033203
GAGACCCCACCAGTAT-BO_H51_S00_premrna	H51	PC	PC1	2227	14.265884399414062	6.935236930847168
GAGACCCTCCGATCTC-BO_H51_S00_premrna	H51	PC	PC1	1810	14.328638076782227	5.9981474876403809
GAGACCCTCTAGCATG-BO_H51_S00_premrna	H51	PC	PC1	2241	14.098620414733887	9.8384370803833008
GAGACTTAGAGGATCC-BO_H51_S00_premrna	H51	PC	PC1	2649	12.171472549438477	7.6791419982910156
GAGACTTCATGTTCGA-BO_H51_S00_premrna	H51	PC	PC3	3488	8.0131587982177734	9.6620235443115234
GAGACTTGTGCGGCTT-BO_H51_S00_premrna	H51	PC	PC3	2256	9.3505134582519531	8.5399045944213867
GAGCCTGAGGACTATA-BO_H51_S00_premrna	H51	PC	PC1	1723	12.272152900695801	5.9501800537109375
GAGGCAATCGGCATCG-BO_H51_S00_premrna	H51	PC	PC1	1859	13.843549728393555	8.9808597564697266
GAGGCCTTCAGAGCAG-BO_H51_S00_premrna	H51	PC	PC3	2353	8.1575899124145508	9.7414636611938477
GAGGGTATCGACGAGA-BO_H51_S00_premrna	H51	EC	EC1	1849	-1.1175137758255005	6.246342658996582
GAGTCATCATTAGGCT-BO_H51_S00_premrna	H51	PC	PC1	2203	14.414030075073242	8.5113487243652344
GAGTCTACACGCGCAT-BO_H51_S00_premrna	H51	PC	PC1	1620	13.518913269042969	7.2101879119873047
GAGTCTATCCAACCAA-BO_H51_S00_premrna	H51	EC	EC1	1539	-0.63230568170547485	4.7654995918273926
GAGTGAGCAAGCAGGT-BO_H51_S00_premrna	H51	EC	EC2	4562	1.3907351493835449	6.356132984161377
GAGTGTTCATAGATGA-BO_H51_S00_premrna	H51	PC	PC1	2524	12.425435066223145	8.8015880584716797
GAGTGTTGTGGTCAAG-BO_H51_S00_premrna	H51	PC	PC1	1638	13.088674545288086	8.8959236145019531
GAGTTGTCAGGAGACT-BO_H51_S00_premrna	H51	PC	PC3	2466	9.298283576965332	8.4857759475708008
GATAGCTCAGGGTTGA-BO_H51_S00_premrna	H51	PC	PC1	1882	13.69589900970459	7.8865604400634766
GATCCCTTCTGGGCGT-BO_H51_S00_premrna	H51	PC	PC1	1516	14.09005069732666	5.462897777557373
GATCGTAGTACCGGCT-BO_H51_S00_premrna	H51	PC	PC1	2048	14.410994529724121	7.0918388366699219
GATGACTTCTCAGTCC-BO_H51_S00_premrna	H51	EC	EC1	1339	-1.5664803981781006	4.5617642402648926
GATTCTTGTCGTGCCA-BO_H51_S00_premrna	H51	EC	EC1	1581	-0.91851335763931274	5.7683587074279785
GATTCTTGTTCAAAGA-BO_H51_S00_premrna	H51	PC	PC3	2577	9.8195247650146484	9.2442054748535156
GATTGGTTCTATACGG-BO_H51_S00_premrna	H51	PC	PC1	2484	14.218436241149902	9.1690664291381836
GATTTCTCAGTCGCTG-BO_H51_S00_premrna	H51	PC	PC1	1516	13.197707176208496	5.9570832252502441
GCAACATAGGAGAGGC-BO_H51_S00_premrna	H51	EC	EC2	1878	-0.93226981163024902	6.7292261123657227
GCAACATCACAACGTT-BO_H51_S00_premrna	H51	PC	PC1	2821	11.621879577636719	10.160247802734375
GCAACATTCTACCTTA-BO_H51_S00_premrna	H51	PC	PC1	2785	13.163738250732422	7.9735445976257324
GCAACCGAGCAACAAT-BO_H51_S00_premrna	H51	PC	PC3	1910	8.7878284454345703	8.9186105728149414
GCACATAAGTCACTGT-BO_H51_S00_premrna	H51	PC	PC1	2922	12.00755500793457	8.7376689910888672
GCACATATCTGTTGGA-BO_H51_S00_premrna	H51	PC	PC3	2646	9.7370758056640625	10.231527328491211
GCAGCCACATCCGTGG-BO_H51_S00_premrna	H51	PC	PC2	2168	11.450247764587402	4.4050531387329102
GCAGCCATCGATAACC-BO_H51_S00_premrna	H51	EC	EC1	609	-1.1180773973464966	3.3900654315948486
GCAGCTGAGGACTATA-BO_H51_S00_premrna	H51	PC	PC1	2077	14.235651016235352	7.529167652130127
GCAGTTACAGGACGAT-BO_H51_S00_premrna	H51	PC	PC1	1797	15.031927108764648	6.7477316856384277
GCATCGGGTGAGTTTC-BO_H51_S00_premrna	H51	PC	PC1	1563	13.07000732421875	8.9706716537475586
GCATCTCAGTGGGAAA-BO_H51_S00_premrna	H51	PC	PC1	2182	14.312121391296387	8.5295524597167969
GCATGATCACCTGATA-BO_H51_S00_premrna	H51	PC	PC3	2768	10.01821231842041	7.780189037322998
GCCAGCAGTGTTCATG-BO_H51_S00_premrna	H51	PC	PC1	2186	11.780155181884766	8.6136903762817383
GCCAGGTAGTCATAGA-BO_H51_S00_premrna	H51	PC	PC1	1640	13.238057136535645	6.1219606399536133
GCCATGGAGCGTCAGA-BO_H51_S00_premrna	H51	PC	PC1	1855	14.94169807434082	6.115178108215332
GCCATGGTCTCATTTG-BO_H51_S00_premrna	H51	EC	EC2	1850	-0.12682875990867615	5.982245922088623
GCCATTCGTGGTAATA-BO_H51_S00_premrna	H51	PC	PC1	1979	12.067913055419922	8.5839290618896484
GCCCAGAAGCTCGAAG-BO_H51_S00_premrna	H51	PC	PC1	1705	13.031352043151855	5.4797563552856445
GCCCGAACAGCTGAGA-BO_H51_S00_premrna	H51	PC	PC3	2616	9.7961320877075195	10.344378471374512
GCCCGAACATCCGTGG-BO_H51_S00_premrna	H51	PC	PC1	2038	13.043392181396484	6.3498220443725586
GCCCGAACATCCGTTC-BO_H51_S00_premrna	H51	PC	PC1	3141	12.733839988708496	9.7288389205932617
GCCGATGGTACCCGAC-BO_H51_S00_premrna	H51	PC	PC1	1987	14.263287544250488	8.4718713760375977
GCCGTGAAGGGTCACA-BO_H51_S00_premrna	H51	PC	PC1	717	14.198110580444336	3.9661221504211426
GCCGTGAGTACTGACT-BO_H51_S00_premrna	H51	EC	EC1	1603	0.37338674068450928	6.4947495460510254
GCCTGTTAGGGAGTTC-BO_H51_S00_premrna	H51	EC	EC2	1421	-1.7237429618835449	5.5067696571350098
GCCTGTTAGTCACGCC-BO_H51_S00_premrna	H51	PC	PC1	2038	12.88414192199707	9.2015161514282227
GCCTGTTGTGGGATTG-BO_H51_S00_premrna	H51	PC	PC1	2098	14.448603630065918	7.411229133605957
GCGAGAAAGAGAGCGG-BO_H51_S00_premrna	H51	PC	PC1	1654	13.207271575927734	7.7713112831115723
GCGATCGAGCAGGGAG-BO_H51_S00_premrna	H51	PC	PC1	1713	15.157284736633301	7.7923674583435059
GCGGATCCAACGTATC-BO_H51_S00_premrna	H51	PC	PC1	1675	14.895158767700195	9.3258476257324219
GCGTTTCGTGCTAGCC-BO_H51_S00_premrna	H51	PC	PC1	1540	13.99062442779541	6.4615797996520996
GCTACAAAGCATTTCG-BO_H51_S00_premrna	H51	PC	PC1	2105	14.753521919250488	7.4928317070007324
GCTACCTCAGTATGAA-BO_H51_S00_premrna	H51	PC	PC1	1637	13.232976913452148	6.3618488311767578
GCTCAAACATTCGGGC-BO_H51_S00_premrna	H51	PC	PC1	1996	13.681705474853516	8.4973793029785156
GCTCAAAGTTGCTCAA-BO_H51_S00_premrna	H51	EC	EC1	1514	-0.4266560971736908	6.9866218566894531
GCTGAATCACCATAAC-BO_H51_S00_premrna	H51	EC	EC2	2133	-0.31784006953239441	6.8334255218505859
GCTGAATTCTCATAGG-BO_H51_S00_premrna	H51	EC	EC1	1605	-0.68117189407348633	7.8130359649658203
GCTGCAGCACCCTGTT-BO_H51_S00_premrna	H51	PC	PC1	1695	14.470463752746582	6.083928108215332
GCTTCACTCCATCTCG-BO_H51_S00_premrna	H51	PC	PC1	2292	13.56245231628418	7.7843761444091797
GGAATCTCATGGCTAT-BO_H51_S00_premrna	H51	PC	PC1	2242	15.30066967010498	6.477231502532959
GGACGTCAGCGCCGTT-BO_H51_S00_premrna	H51	PC	PC1	2218	14.372074127197266	8.2276763916015625
GGACGTCTCACTCGAA-BO_H51_S00_premrna	H51	EC	EC2	1724	0.82840120792388916	6.5075650215148926
GGAGAACCATGTTCGA-BO_H51_S00_premrna	H51	PC	PC1	2269	13.257497787475586	9.7149906158447266
GGAGAACTCTAAGGAA-BO_H51_S00_premrna	H51	PC	PC1	2187	10.789989471435547	8.597071647644043
GGAGCAAGTTATGGTC-BO_H51_S00_premrna	H51	PC	PC1	1874	12.596415519714355	6.6600775718688965
GGATCTATCCTCATAT-BO_H51_S00_premrna	H51	PC	PC1	2518	12.712306976318359	8.2264928817749023
GGATGTTTCGCGTCGA-BO_H51_S00_premrna	H51	PC	PC1	1565	13.418709754943848	8.4379510879516602
GGCAGTCAGACTAAGT-BO_H51_S00_premrna	H51	PC	PC1	1508	13.989214897155762	6.0041913986206055
GGCAGTCGTAGTGTGG-BO_H51_S00_premrna	H51	PC	PC1	2035	13.027791976928711	4.9988117218017578
GGCGTCAGTGATGTAA-BO_H51_S00_premrna	H51	EC	EC6	1796	-1.1231570243835449	6.2380094528198242
GGCTGTGCATCGCTCT-BO_H51_S00_premrna	H51	PC	PC1	2116	15.256618499755859	8.1016578674316406
GGCTTGGTCGTCAACA-BO_H51_S00_premrna	H51	PC	PC3	2208	14.193755149841309	5.1351470947265625
GGGACCTGTACTGCGC-BO_H51_S00_premrna	H51	PC	PC3	2031	11.679874420166016	9.7295551300048828
GGGAGATAGCTAGTTC-BO_H51_S00_premrna	H51	PC	PC1	2035	13.627310752868652	8.2297286987304688
GGGCCATAGTACGTCT-BO_H51_S00_premrna	H51	PC	PC1	2279	12.319514274597168	8.6494140625
GGGCGTTAGAGAGCCT-BO_H51_S00_premrna	H51	PC	PC1	1750	12.760661125183105	5.7368502616882324
GGGCGTTCAGGTAGTG-BO_H51_S00_premrna	H51	EC	EC1	1792	1.2069830894470215	6.601285457611084
GGGCTACAGGATCATA-BO_H51_S00_premrna	H51	PC	PC1	2161	12.659590721130371	6.9369606971740723
GGGCTCACAGAACTTC-BO_H51_S00_premrna	H51	EC	EC2	4777	-1.9138470888137817	8.0756654739379883
GGGTATTAGCTATCTG-BO_H51_S00_premrna	H51	PC	PC1	2312	11.680648803710938	6.7044315338134766
GGGTATTGTCAACACT-BO_H51_S00_premrna	H51	PC	PC1	2358	12.416363716125488	8.2713994979858398
GGGTCACGTTCAATCG-BO_H51_S00_premrna	H51	PC	PC3	2119	11.254289627075195	8.2729883193969727
GGGTCTGAGCGTGCTC-BO_H51_S00_premrna	H51	PC	PC1	1662	12.622933387756348	6.2808670997619629
GGGTGTCGTAGCGATG-BO_H51_S00_premrna	H51	PC	PC1	1328	13.850598335266113	5.5601639747619629
GGGTTATAGTAAACGT-BO_H51_S00_premrna	H51	PC	PC1	2266	15.78321647644043	7.3506746292114258
GGGTTATTCCCACAGG-BO_H51_S00_premrna	H51	PC	PC1	1875	12.421980857849121	9.1005973815917969
GGGTTTAAGCAGCCTC-BO_H51_S00_premrna	H51	PC	PC1	2243	12.87821102142334	8.5928621292114258
GGTAACTAGCTGAGCA-BO_H51_S00_premrna	H51	PC	PC1	2022	14.543768882751465	8.943110466003418
GGTAGAGTCGAGTACT-BO_H51_S00_premrna	H51	EC	EC2	2309	1.5038518905639648	6.9972763061523438
GGTCACGGTATGCTAC-BO_H51_S00_premrna	H51	PC	PC1	2394	12.595338821411133	6.4740591049194336
GGTCACGTCCATATGG-BO_H51_S00_premrna	H51	EC	EC6	1111	-3.0660111904144287	5.5184102058410645
GGTCTGGTCACTGAAC-BO_H51_S00_premrna	H51	PC	PC1	2632	12.677312850952148	5.6940126419067383
GGTGAAGCAATGTGGG-BO_H51_S00_premrna	H51	EC	EC6	1900	-2.1250832080841064	7.0435571670532227
GGTGATTCATCTAACG-BO_H51_S00_premrna	H51	PC	PC1	2673	12.104390144348145	9.5434436798095703
GGTGGCTCATTAAGCC-BO_H51_S00_premrna	H51	EC	EC1	1410	-1.6053026914596558	5.3384761810302734
GGTGTCGAGGCCATAG-BO_H51_S00_premrna	H51	EC	EC1	1126	-0.55375325679779053	5.1902618408203125
GGTGTTATCTTGCAAG-BO_H51_S00_premrna	H51	EC	EC2	1669	0.041004292666912079	5.5794920921325684
GGTTCTCGTTCTTGTT-BO_H51_S00_premrna	H51	PC	PC1	1882	12.845914840698242	5.1281819343566895
GGTTCTCTCCGTGTGG-BO_H51_S00_premrna	H51	PC	PC1	2252	14.729639053344727	9.3100605010986328
GTAACACCACACAGAG-BO_H51_S00_premrna	H51	PC	PC2	2807	10.562766075134277	4.3673772811889648
GTAACACTCACGAGGA-BO_H51_S00_premrna	H51	PC	PC1	2327	11.420647621154785	4.9310178756713867
GTAATCGAGCGAGTCA-BO_H51_S00_premrna	H51	PC	PC1	1744	12.153450965881348	9.2698984146118164
GTAATCGCATCGTTCC-BO_H51_S00_premrna	H51	PC	PC1	1867	11.343341827392578	7.5208592414855957
GTAATCGTCCATAGGT-BO_H51_S00_premrna	H51	PC	PC1	2966	14.080617904663086	8.6567974090576172
GTAATCGTCTTCCTAA-BO_H51_S00_premrna	H51	EC	EC1	1394	0.69875586032867432	4.9071826934814453
GTACAACCACGGTCTG-BO_H51_S00_premrna	H51	PC	PC1	1911	14.287375450134277	7.4177498817443848
GTACAACCAGCATCTA-BO_H51_S00_premrna	H51	PC	PC3	3569	10.003421783447266	10.101852416992188
GTACAACTCAAAGGTA-BO_H51_S00_premrna	H51	EC	EC1	1200	-0.42694070935249329	4.7036051750183105
GTAGAAAAGCGTTCCG-BO_H51_S00_premrna	H51	EC	EC5	1623	0.95223397016525269	4.7481594085693359
GTAGAGGTCTCATTAC-BO_H51_S00_premrna	H51	PC	PC1	2136	14.933905601501465	7.0895848274230957
GTAGATCGTCCAAGAG-BO_H51_S00_premrna	H51	EC	EC5	2163	3.0733225345611572	4.3213791847229004
GTAGCTAAGGTACAGC-BO_H51_S00_premrna	H51	PC	PC3	2473	9.5452995300292969	8.3712949752807617
GTAGCTAGTCCTCCAT-BO_H51_S00_premrna	H51	PC	PC1	2121	15.310020446777344	5.6735544204711914
GTAGGAGCACCAGCTG-BO_H51_S00_premrna	H51	PC	PC1	2002	14.359954833984375	7.7779126167297363
GTAGGAGTCTTACCAT-BO_H51_S00_premrna	H51	PC	PC1	2686	11.665756225585938	7.6113877296447754
GTAGGTTAGGTCACCC-BO_H51_S00_premrna	H51	PC	PC1	1062	14.317426681518555	4.1320757865905762
GTAGTACCATCATCCC-BO_H51_S00_premrna	H51	PC	PC1	2446	14.985995292663574	8.9895534515380859
GTAGTACGTGGGACAT-BO_H51_S00_premrna	H51	PC	PC1	1492	14.159114837646484	6.2649679183959961
GTATTTCAGTGTAGAT-BO_H51_S00_premrna	H51	PC	PC3	2806	10.206013679504395	9.1364431381225586
GTATTTCGTAAGTTAG-BO_H51_S00_premrna	H51	PC	PC1	2373	13.676641464233398	8.8930540084838867
GTCAAGTCACAGCCAC-BO_H51_S00_premrna	H51	PC	PC3	2924	8.0217876434326172	9.5321226119995117
GTCACTCCACGTGAGA-BO_H51_S00_premrna	H51	PC	PC1	1505	13.884085655212402	6.2281832695007324
GTCAGCGCACGGCTAC-BO_H51_S00_premrna	H51	PC	PC1	2364	14.456655502319336	7.8256063461303711
GTCATCCGTCGCACGT-BO_H51_S00_premrna	H51	EC	EC5	1178	1.4345893859863281	4.0102005004882812
GTCATGAAGAAGGGAT-BO_H51_S00_premrna	H51	PC	PC1	2137	10.576271057128906	8.4237890243530273
GTCATGATCGTCTCAC-BO_H51_S00_premrna	H51	PC	PC1	2164	12.466530799865723	8.6284255981445312
GTCATTTGTAACATGA-BO_H51_S00_premrna	H51	PC	PC1	1200	13.26557445526123	4.656242847442627
GTCCTCAGTCTGTGTA-BO_H51_S00_premrna	H51	PC	PC3	2556	9.7076225280761719	9.2346334457397461
GTCCTCAGTTTCGGCG-BO_H51_S00_premrna	H51	PC	PC1	2330	13.234914779663086	6.4060835838317871
GTCCTCATCGTAGGGA-BO_H51_S00_premrna	H51	PC	PC3	3096	8.1920757293701172	9.8582124710083008
GTCCTCATCTCCGATC-BO_H51_S00_premrna	H51	EC	EC1	1838	-0.48028028011322021	7.1498122215270996
GTCGAATTCGATTTCT-BO_H51_S00_premrna	H51	PC	PC1	2817	13.268573760986328	10.559883117675781
GTCGTAATCCCTTGGT-BO_H51_S00_premrna	H51	PC	PC1	1801	13.321023941040039	8.0493125915527344
GTCGTAATCGCTAGCG-BO_H51_S00_premrna	H51	PC	PC1	1988	11.300226211547852	8.2777442932128906
GTCGTTCCATACAGAA-BO_H51_S00_premrna	H51	EC	EC6	1031	-3.5179388523101807	6.4507761001586914
GTCGTTCGTAACGGTG-BO_H51_S00_premrna	H51	PC	PC1	1527	14.282003402709961	6.5536484718322754
GTCTACCTCACGAGGA-BO_H51_S00_premrna	H51	EC	EC1	1674	-2.1471219062805176	5.513606071472168
GTCTACCTCGACCACG-BO_H51_S00_premrna	H51	PC	PC2	2515	10.712045669555664	4.288327693939209
GTCTACCTCGTGGGAA-BO_H51_S00_premrna	H51	PC	PC1	2462	12.882054328918457	8.7535333633422852
GTCTAGAGTTCGGCGT-BO_H51_S00_premrna	H51	PC	PC1	1382	13.433934211730957	6.5506472587585449
GTGACGCCAAGATGTA-BO_H51_S00_premrna	H51	PC	PC1	1905	13.466593742370605	6.7212200164794922
GTGAGCCTCGCTATTT-BO_H51_S00_premrna	H51	PC	PC1	2118	12.002883911132812	5.6653218269348145
GTGAGTTCATGGGATG-BO_H51_S00_premrna	H51	PC	PC1	1679	12.824748039245605	6.024834156036377
GTGATGTTCGAGAAAT-BO_H51_S00_premrna	H51	PC	PC1	1832	13.478826522827148	7.0368337631225586
GTGCGTGCAAATCCCA-BO_H51_S00_premrna	H51	EC	EC6	2644	-2.537416934967041	7.5223197937011719
GTGGAGATCAGCATTG-BO_H51_S00_premrna	H51	PC	PC1	2548	14.842363357543945	8.5676679611206055
GTGGAGATCCTCACTG-BO_H51_S00_premrna	H51	EC	EC5	2045	2.4260406494140625	4.5350136756896973
GTGGCGTGTCAGGCAA-BO_H51_S00_premrna	H51	PC	PC3	2430	8.7816610336303711	9.6865224838256836
GTGGCGTTCGGCCAAC-BO_H51_S00_premrna	H51	EC	EC5	1526	-1.1021168231964111	7.4202151298522949
GTGGTTACACTCACTC-BO_H51_S00_premrna	H51	EC	EC2	1957	-0.30352568626403809	8.0669765472412109
GTGTAACTCAAGCTTG-BO_H51_S00_premrna	H51	PC	PC1	2274	13.69869327545166	6.939021110534668
GTGTCCTGTACTGACT-BO_H51_S00_premrna	H51	PC	PC1	2239	12.46207332611084	5.9259872436523438
GTGTCCTGTCGAGCAA-BO_H51_S00_premrna	H51	PC	PC1	1759	11.789410591125488	10.034646034240723
GTGTCCTGTGAGTTTC-BO_H51_S00_premrna	H51	PC	PC1	1740	14.496682167053223	6.2601318359375
GTGTGATTCCACAGGC-BO_H51_S00_premrna	H51	PC	PC3	2276	9.817875862121582	8.5642805099487305
GTGTTCCGTTGCACGC-BO_H51_S00_premrna	H51	PC	PC1	1500	13.512089729309082	6.7060427665710449
GTTACAGGTTTACTTC-BO_H51_S00_premrna	H51	PC	PC3	2866	10.993220329284668	8.6122922897338867
GTTACCCCACCGTGAC-BO_H51_S00_premrna	H51	PC	PC1	2006	13.397549629211426	9.1130819320678711
GTTATGGTCTGTCCGT-BO_H51_S00_premrna	H51	PC	PC1	1691	12.585004806518555	7.0839109420776367
GTTCCGTGTAATGCGG-BO_H51_S00_premrna	H51	PC	PC1	1562	13.888409614562988	4.3873281478881836
GTTCCGTGTGGTACAG-BO_H51_S00_premrna	H51	PC	PC1	2253	13.235136985778809	10.141621589660645
GTTCCGTTCGTTGTTT-BO_H51_S00_premrna	H51	PC	PC1	2539	11.04185676574707	5.2216296195983887
GTTGTAGAGGTGGTTG-BO_H51_S00_premrna	H51	PC	PC1	1655	13.548435211181641	6.6771416664123535
GTTGTAGGTCGGCCTA-BO_H51_S00_premrna	H51	PC	PC3	2798	8.4121847152709961	9.5768117904663086
GTTGTGATCTACTGCC-BO_H51_S00_premrna	H51	PC	PC1	2015	15.174750328063965	8.8791952133178711
TAACACGAGGAGGCAG-BO_H51_S00_premrna	H51	EC	EC6	3396	-4.5308623313903809	6.9186983108520508
TAACACGTCATCCTAT-BO_H51_S00_premrna	H51	PC	PC1	2773	15.723640441894531	8.6686277389526367
TAACACGTCATTGCCC-BO_H51_S00_premrna	H51	PC	PC1	2625	13.082104682922363	7.937108039855957
TAAGCCAGTACCGGCT-BO_H51_S00_premrna	H51	PC	PC1	1828	12.464570999145508	5.9167594909667969
TAAGCCATCAGCTTCC-BO_H51_S00_premrna	H51	PC	PC1	2011	12.356734275817871	8.2535505294799805
TAAGCGTAGTCCGTCG-BO_H51_S00_premrna	H51	PC	PC3	2174	9.0998039245605469	8.9512872695922852
TAAGCGTTCCCTCTTT-BO_H51_S00_premrna	H51	PC	PC1	1257	13.657330513000488	4.2007012367248535
TAAGTCGCAAACCGGA-BO_H51_S00_premrna	H51	EC	EC6	1487	-0.43671795725822449	6.1985664367675781
TAAGTCGGTTCCCAAA-BO_H51_S00_premrna	H51	EC	EC1	1472	-1.472710132598877	5.8867893218994141
TAAGTCGTCTAAGCCA-BO_H51_S00_premrna	H51	EC	EC1	1617	-0.004996440839022398	5.3124284744262695
TAATCTCGTTATCTTC-BO_H51_S00_premrna	H51	EC	EC6	3622	-2.4890620708465576	7.534214973449707
TACAACGAGTACTGTC-BO_H51_S00_premrna	H51	PC	PC1	2754	12.851210594177246	10.117316246032715
TACACCCTCTATTGTC-BO_H51_S00_premrna	H51	EC	EC2	3222	0.30793100595474243	8.1002721786499023
TACCCACTCACCTCTG-BO_H51_S00_premrna	H51	PC	PC1	1229	13.475925445556641	4.4125423431396484
TACCGAAGTCCTGTCT-BO_H51_S00_premrna	H51	EC	EC2	2382	-1.8665308952331543	6.5525245666503906
TACCGGGAGAAGGATG-BO_H51_S00_premrna	H51	PC	PC1	2228	11.969028472900391	9.3813180923461914
TACCTCGAGTGCAACG-BO_H51_S00_premrna	H51	EC	EC5	2097	2.5866680145263672	4.1586203575134277
TACCTCGGTCCTCCAT-BO_H51_S00_premrna	H51	PC	PC3	1202	12.544427871704102	5.2817645072937012
TACCTGCCAGTCTACA-BO_H51_S00_premrna	H51	EC	EC2	3087	0.62243705987930298	7.7032699584960938
TACCTGCGTGACCGAA-BO_H51_S00_premrna	H51	PC	PC1	1444	14.086014747619629	4.659919261932373
TACCTGCGTTTCGGCG-BO_H51_S00_premrna	H51	PC	PC1	1999	11.20965576171875	8.0266313552856445
TACCTGCTCTAGCAAC-BO_H51_S00_premrna	H51	PC	PC1	2177	12.680054664611816	7.4000430107116699
TACGCTCAGAAGTCAT-BO_H51_S00_premrna	H51	PC	PC1	2125	15.212846755981445	7.5313210487365723
TACGGTAAGAGAGCGG-BO_H51_S00_premrna	H51	PC	PC1	2382	11.848512649536133	6.3910908699035645
TACGGTAAGCTCACTA-BO_H51_S00_premrna	H51	PC	PC3	2608	9.3055458068847656	8.3774452209472656
TACGTCCCAGGCTATT-BO_H51_S00_premrna	H51	PC	PC1	1739	15.512483596801758	7.2196555137634277
TACTTACTCTCCGTGT-BO_H51_S00_premrna	H51	PC	PC1	2964	13.013003349304199	9.9484195709228516
TACTTCAGTTTGGAAA-BO_H51_S00_premrna	H51	EC	EC2	2234	0.77596241235733032	6.4054179191589355
TACTTGTTCAGCTTCC-BO_H51_S00_premrna	H51	PC	PC1	2243	12.834657669067383	5.7399415969848633
TAGACCACAATGAAAC-BO_H51_S00_premrna	H51	PC	PC1	2393	11.882363319396973	7.2941455841064453
TAGACCAGTGGAACCA-BO_H51_S00_premrna	H51	PC	PC1	3409	12.781549453735352	3.7146782875061035
TAGACCATCCTTATGT-BO_H51_S00_premrna	H51	PC	PC1	2391	12.656991958618164	9.9118223190307617
TAGACTGGTAAGATCA-BO_H51_S00_premrna	H51	PC	PC1	1932	14.640146255493164	8.6706981658935547
TAGATCGCAGCCTTCT-BO_H51_S00_premrna	H51	PC	PC1	2198	12.086318016052246	7.2344822883605957
TAGATCGGTGTGAATA-BO_H51_S00_premrna	H51	PC	PC3	2429	9.2241077423095703	9.4184675216674805
TAGCACAAGCTACGTT-BO_H51_S00_premrna	H51	EC	EC2	2413	-0.028664952144026756	8.0074710845947266
TAGCACATCAGGGTAG-BO_H51_S00_premrna	H51	PC	PC3	2249	10.448352813720703	9.8791294097900391
TAGGTACTCGATTGAC-BO_H51_S00_premrna	H51	PC	PC1	1227	13.864835739135742	4.7112917900085449
TATACCTCAAGGGCAT-BO_H51_S00_premrna	H51	PC	PC1	1955	14.176733016967773	8.1710281372070312
TATACCTCACTAACCA-BO_H51_S00_premrna	H51	EC	EC5	1400	1.8496872186660767	4.3905673027038574
TATATCCCATCTCAAG-BO_H51_S00_premrna	H51	EC	EC1	1688	-0.12700444459915161	6.2356772422790527
TATATCCGTACCAGAG-BO_H51_S00_premrna	H51	EC	EC1	1094	-1.246857762336731	4.6534218788146973
TATATCCGTGTCCGGT-BO_H51_S00_premrna	H51	EC	EC2	2185	1.2193629741668701	5.8776445388793945
TATCAGGTCGGTAGAG-BO_H51_S00_premrna	H51	PC	PC3	3172	8.0681009292602539	9.74285888671875
TATCCTACACTACCCT-BO_H51_S00_premrna	H51	PC	PC1	2823	12.229352951049805	6.806302547454834
TATCTTGCATATACCG-BO_H51_S00_premrna	H51	PC	PC1	2362	13.616036415100098	8.1353683471679688
TATCTTGGTGGCTGCT-BO_H51_S00_premrna	H51	PC	PC1	2353	13.233683586120605	5.385040283203125
TATCTTGTCTGAATCG-BO_H51_S00_premrna	H51	PC	PC1	2103	13.924960136413574	6.9692034721374512
TATGTTCCACAAGTTC-BO_H51_S00_premrna	H51	PC	PC3	3151	10.769408226013184	8.9757003784179688
TCAAGCATCATCCTAT-BO_H51_S00_premrna	H51	PC	PC1	2637	13.390058517456055	10.495535850524902
TCAATCTAGTATTAGG-BO_H51_S00_premrna	H51	PC	PC1	2891	11.672422409057617	5.3573732376098633
TCAATCTGTCTTAGTG-BO_H51_S00_premrna	H51	PC	PC1	2042	14.914004325866699	9.3375873565673828
TCAATTCTCCTTACCG-BO_H51_S00_premrna	H51	PC	PC1	582	14.265880584716797	3.4605917930603027
TCACACCGTGACTATC-BO_H51_S00_premrna	H51	PC	PC3	3191	9.6175937652587891	9.709263801574707
TCACACCTCCTTATCA-BO_H51_S00_premrna	H51	PC	PC3	3704	10.069856643676758	10.31181526184082
TCACGCTCAAGGTCTT-BO_H51_S00_premrna	H51	EC	EC1	1424	0.039185531437397003	6.4774084091186523
TCACGCTTCGATGCAT-BO_H51_S00_premrna	H51	PC	PC2	1203	10.974128723144531	4.1753196716308594
TCACGCTTCGTCCTTG-BO_H51_S00_premrna	H51	PC	PC1	1876	15.062878608703613	5.7964258193969727
TCACGGGTCAGTCATG-BO_H51_S00_premrna	H51	EC	EC1	1488	0.59917932748794556	5.2645282745361328
TCACTCGCACAAGCTT-BO_H51_S00_premrna	H51	EC	EC2	1702	0.88596254587173462	5.042809009552002
TCAGCCTGTCCAGCCA-BO_H51_S00_premrna	H51	PC	PC1	2599	12.871588706970215	8.9805259704589844
TCAGGGCAGGAGAGGC-BO_H51_S00_premrna	H51	PC	PC1	2424	11.317901611328125	7.7889609336853027
TCAGGGCTCATTTACC-BO_H51_S00_premrna	H51	PC	PC1	2560	11.989959716796875	6.6937336921691895
TCAGGTACACTGGAAG-BO_H51_S00_premrna	H51	EC	EC6	4561	-4.5023083686828613	6.8066244125366211
TCAGGTAGTTGTCCCT-BO_H51_S00_premrna	H51	PC	PC3	2293	9.4350900650024414	9.1758222579956055
TCAGTCCTCCTGTTGC-BO_H51_S00_premrna	H51	PC	PC1	3316	12.914926528930664	10.023040771484375
TCAGTGATCCAAAGGG-BO_H51_S00_premrna	H51	PC	PC1	1891	15.217170715332031	6.9862809181213379
TCAGTTTTCATTGTGG-BO_H51_S00_premrna	H51	PC	PC1	3154	10.688275337219238	9.2168378829956055
TCATACTAGATTGATG-BO_H51_S00_premrna	H51	PC	PC1	3081	13.006369590759277	10.230549812316895
TCATATCAGAGTCGAC-BO_H51_S00_premrna	H51	PC	PC1	1916	13.931588172912598	7.138401985168457
TCATATCAGGGCAACT-BO_H51_S00_premrna	H51	PC	PC3	3755	9.5961675643920898	10.067000389099121
TCATATCAGTCAATCC-BO_H51_S00_premrna	H51	PC	PC1	2283	12.790616989135742	9.7996711730957031
TCATATCCAAGCTGTT-BO_H51_S00_premrna	H51	PC	PC2	4213	10.38590145111084	4.5397992134094238
TCATCATCAAACACGG-BO_H51_S00_premrna	H51	EC	EC6	2556	-3.3004550933837891	6.3041849136352539
TCATCCGTCAAGTTGC-BO_H51_S00_premrna	H51	PC	PC1	1582	15.328708648681641	7.3309640884399414
TCATGCCGTGGGCTCT-BO_H51_S00_premrna	H51	PC	PC1	1934	13.818075180053711	6.6864185333251953
TCATGCCTCACCCTTG-BO_H51_S00_premrna	H51	PC	PC3	1934	8.9949197769165039	8.6140413284301758
TCATGCCTCCAATCCC-BO_H51_S00_premrna	H51	PC	PC1	2350	12.197595596313477	8.1248245239257812
TCATGTTAGATCGGTG-BO_H51_S00_premrna	H51	PC	PC2	2449	10.821588516235352	4.3355827331542969
TCATGTTGTAACACGG-BO_H51_S00_premrna	H51	PC	PC1	2994	10.394149780273438	9.9806051254272461
TCATGTTTCTACCACC-BO_H51_S00_premrna	H51	PC	PC1	1666	13.951113700866699	6.2292876243591309
TCATTCACAGACGATG-BO_H51_S00_premrna	H51	EC	EC6	2111	-0.2507878839969635	6.9514927864074707
TCATTCAGTGCACAAG-BO_H51_S00_premrna	H51	PC	PC3	2164	9.880244255065918	8.8260078430175781
TCATTCATCCTTACCG-BO_H51_S00_premrna	H51	PC	PC3	3265	10.830643653869629	9.7390861511230469
TCATTTGCACACGTGC-BO_H51_S00_premrna	H51	PC	PC1	2765	14.12718391418457	9.1037216186523438
TCCACCAGTGTTCCAA-BO_H51_S00_premrna	H51	PC	PC1	1484	14.827545166015625	7.2105555534362793
TCCACCAGTTGCTCCT-BO_H51_S00_premrna	H51	PC	PC1	2488	11.173211097717285	9.5565423965454102
TCCACGTAGTGGTTAA-BO_H51_S00_premrna	H51	PC	PC1	2360	11.454746246337891	7.8424105644226074
TCCAGAAAGTAACAGT-BO_H51_S00_premrna	H51	PC	PC3	2458	8.8118181228637695	8.680241584777832
TCCAGAACATTCATCT-BO_H51_S00_premrna	H51	PC	PC1	3380	12.1607666015625	10.530072212219238
TCCATGCCAAGCCTGC-BO_H51_S00_premrna	H51	EC	EC6	2234	0.70507925748825073	7.6218461990356445
TCCATGCTCAGAACCT-BO_H51_S00_premrna	H51	PC	PC1	3082	11.949596405029297	9.5663003921508789
TCCATGCTCCGTGGGT-BO_H51_S00_premrna	H51	PC	PC3	2185	9.8586759567260742	8.9028167724609375
TCCCATGAGCAAGTGC-BO_H51_S00_premrna	H51	PC	PC3	3129	9.4541835784912109	9.6134605407714844
TCCGAAACACCGAATT-BO_H51_S00_premrna	H51	PC	PC1	2789	12.223745346069336	9.5925216674804688
TCCGATCTCCTAGAGT-BO_H51_S00_premrna	H51	PC	PC1	1739	14.58549976348877	5.125030517578125
TCCTTCTAGCGTGTTT-BO_H51_S00_premrna	H51	EC	EC1	763	-2.0114903450012207	4.0757355690002441
TCCTTCTCAGCCATTA-BO_H51_S00_premrna	H51	PC	PC1	2595	11.738107681274414	8.1318731307983398
TCGAACACACACGGAA-BO_H51_S00_premrna	H51	PC	PC1	1978	12.126422882080078	5.8367815017700195
TCGAACATCTGGTCAA-BO_H51_S00_premrna	H51	EC	EC1	1192	-0.64780759811401367	4.6264619827270508
TCGATTTTCATTCTTG-BO_H51_S00_premrna	H51	PC	PC1	2877	14.397323608398438	8.7636260986328125
TCGCACTGTGGCACTC-BO_H51_S00_premrna	H51	EC	EC6	3093	-4.4318780899047852	6.8435759544372559
TCGCTCAGTTGTTGTG-BO_H51_S00_premrna	H51	PC	PC1	1791	12.20032787322998	6.7728996276855469
TCGGATAAGTATGTAG-BO_H51_S00_premrna	H51	PC	PC1	2373	15.611112594604492	7.9968304634094238
TCGGGACAGATAACGT-BO_H51_S00_premrna	H51	PC	PC1	2512	15.31536865234375	8.014286994934082
TCGGGCAAGAAAGTCT-BO_H51_S00_premrna	H51	EC	EC2	1829	-0.73038315773010254	6.1784348487854004
TCGGGTGGTAACATCC-BO_H51_S00_premrna	H51	PC	PC1	1104	14.229194641113281	5.2747268676757812
TCGGGTGTCTTCCCAG-BO_H51_S00_premrna	H51	PC	PC1	1990	11.948624610900879	7.6423606872558594
TCGTAGAGTGTTAGCT-BO_H51_S00_premrna	H51	PC	PC1	2249	11.745551109313965	8.8358287811279297
TCGTCCAAGGATATGT-BO_H51_S00_premrna	H51	PC	PC3	2113	9.6324167251586914	8.4412145614624023
TCGTGCTGTACATTGC-BO_H51_S00_premrna	H51	PC	PC1	1423	14.656893730163574	7.5594048500061035
TCTAACTCATGGGAAC-BO_H51_S00_premrna	H51	PC	PC1	2260	12.456990242004395	7.8366513252258301
TCTACCGAGCAATAGT-BO_H51_S00_premrna	H51	EC	EC2	1861	0.15053471922874451	8.1218328475952148
TCTACCGCAAAGGCTG-BO_H51_S00_premrna	H51	EC	EC1	1857	0.06227198988199234	7.0588374137878418
TCTACCGCAGCATCTA-BO_H51_S00_premrna	H51	EC	EC2	2150	0.75140267610549927	5.7026305198669434
TCTCAGCTCGAGTCCG-BO_H51_S00_premrna	H51	PC	PC3	2261	10.078533172607422	9.6964683532714844
TCTCCGACAAAGGGCT-BO_H51_S00_premrna	H51	PC	PC1	1996	14.168147087097168	8.1671142578125
TCTCTGGCAATGGGTG-BO_H51_S00_premrna	H51	PC	PC1	2258	11.568941116333008	7.9493651390075684
TCTCTGGCATAGGTAA-BO_H51_S00_premrna	H51	EC	EC1	1694	0.77302092313766479	5.751765251159668
TCTGCCACAGTTGTCA-BO_H51_S00_premrna	H51	PC	PC1	2301	12.477607727050781	6.6988940238952637
TCTGTCGAGCATTTCG-BO_H51_S00_premrna	H51	PC	PC1	2462	14.84995174407959	8.9632863998413086
TCTGTCGCAAGAGGTC-BO_H51_S00_premrna	H51	PC	PC1	951	15.589832305908203	4.6687579154968262
TCTGTCGGTGCTTCAA-BO_H51_S00_premrna	H51	PC	PC3	2332	8.7549495697021484	8.8171720504760742
TCTTCCTCATGTTCGA-BO_H51_S00_premrna	H51	PC	PC1	1956	13.257326126098633	7.1777949333190918
TCTTGCGAGTGCCTCG-BO_H51_S00_premrna	H51	PC	PC3	1948	9.3359975814819336	8.774388313293457
TCTTTGACACGACTAT-BO_H51_S00_premrna	H51	PC	PC3	3199	9.8734359741210938	9.4817228317260742
TCTTTGATCGCCGAGT-BO_H51_S00_premrna	H51	PC	PC1	1975	13.59218692779541	7.4626903533935547
TGAATCGAGCGAGGAG-BO_H51_S00_premrna	H51	EC	EC1	1384	-2.3449752330780029	5.386775016784668
TGACAGTAGAGGCCAT-BO_H51_S00_premrna	H51	PC	PC1	2245	13.237679481506348	8.2994832992553711
TGACAGTGTGAATGAT-BO_H51_S00_premrna	H51	EC	EC1	1794	0.38595455884933472	7.7465720176696777
TGACGCGGTAGATGTA-BO_H51_S00_premrna	H51	EC	EC2	1708	0.28354549407958984	6.8193283081054688
TGAGCATCAACACACT-BO_H51_S00_premrna	H51	PC	PC1	912	14.825671195983887	4.4045000076293945
TGAGCGCAGTTGGCGA-BO_H51_S00_premrna	H51	PC	PC3	1494	8.9676399230957031	8.8074197769165039
TGAGGAGAGATACGAT-BO_H51_S00_premrna	H51	PC	PC1	1657	13.677736282348633	7.244807243347168
TGAGGTTTCGCTGCGA-BO_H51_S00_premrna	H51	PC	PC1	2003	14.012269020080566	5.5994119644165039
TGAGTCATCTCACTCG-BO_H51_S00_premrna	H51	PC	PC1	2596	13.299549102783203	8.8477249145507812
TGATCTTAGTTTGGCT-BO_H51_S00_premrna	H51	PC	PC1	1778	14.589450836181641	6.8022255897521973
TGATGGTTCGTCTCAC-BO_H51_S00_premrna	H51	PC	PC1	1976	14.242778778076172	6.0942721366882324
TGCACGGTCCTGATAG-BO_H51_S00_premrna	H51	PC	PC1	2100	15.300277709960938	7.6960783004760742
TGCAGGCCACGTAGTT-BO_H51_S00_premrna	H51	PC	PC1	1672	13.916399955749512	5.6999654769897461
TGCAGTACAGATCATC-BO_H51_S00_premrna	H51	PC	PC3	3439	8.5622425079345703	9.697667121887207
TGCATCCTCCTCGATC-BO_H51_S00_premrna	H51	PC	PC3	2278	8.3633661270141602	8.832423210144043
TGCATGAGTTCCATTT-BO_H51_S00_premrna	H51	PC	PC1	1979	12.251907348632812	8.3751678466796875
TGCCGAGTCATTATCC-BO_H51_S00_premrna	H51	EC	EC1	1901	1.4068779945373535	7.228424072265625
TGCGACGAGGTAGATT-BO_H51_S00_premrna	H51	PC	PC1	2003	13.056118965148926	8.7579317092895508
TGCGATAAGGCGTCCT-BO_H51_S00_premrna	H51	PC	PC3	2187	9.4219341278076172	9.5982990264892578
TGCGATATCATGGTAC-BO_H51_S00_premrna	H51	PC	PC3	3707	8.7910318374633789	9.4780168533325195
TGCGGCATCCCGATCT-BO_H51_S00_premrna	H51	EC	EC1	1277	0.39754354953765869	5.1209444999694824
TGCGGGTCAAGTATAG-BO_H51_S00_premrna	H51	PC	PC1	2109	13.607950210571289	8.4377956390380859
TGCTCCAAGGTGGGTT-BO_H51_S00_premrna	H51	EC	EC6	1752	-2.9965674877166748	7.1283230781555176
TGCTCCACAAATAAGC-BO_H51_S00_premrna	H51	PC	PC1	2104	14.207832336425781	9.0103607177734375
TGCTCCATCAGGACAG-BO_H51_S00_premrna	H51	PC	PC1	2459	12.759564399719238	10.322530746459961
TGCTCGTTCTTACCAT-BO_H51_S00_premrna	H51	EC	EC1	907	0.15094119310379028	3.7154161930084229
TGCTGAACACCCATAA-BO_H51_S00_premrna	H51	PC	PC1	1549	12.882246017456055	4.9271092414855957
TGGAGAGCATACTTTC-BO_H51_S00_premrna	H51	PC	PC1	2165	13.81961727142334	7.6954765319824219
TGGATCATCAGAGCGA-BO_H51_S00_premrna	H51	PC	PC1	1451	14.934113502502441	6.3476018905639648
TGGATGTGTCGCAGTC-BO_H51_S00_premrna	H51	PC	PC1	1845	13.337163925170898	7.8424806594848633
TGGATGTTCATGTCAG-BO_H51_S00_premrna	H51	EC	EC1	1135	-0.22233197093009949	4.241551399230957
TGGCGTGCACGTCTCT-BO_H51_S00_premrna	H51	PC	PC1	1902	13.051358222961426	6.7983479499816895
TGGCGTGGTTAAGAAC-BO_H51_S00_premrna	H51	PC	PC1	1755	15.815967559814453	6.7941932678222656
TGGGATTGTCCCTAAA-BO_H51_S00_premrna	H51	EC	EC2	2564	-1.7825604677200317	6.9774928092956543
TGGGCGTGTCTTCATT-BO_H51_S00_premrna	H51	PC	PC1	1681	15.228775024414062	7.3635768890380859
TGGGCGTGTTGGGATG-BO_H51_S00_premrna	H51	PC	PC1	2710	11.087655067443848	7.7590970993041992
TGGGCGTTCGAGTGGA-BO_H51_S00_premrna	H51	EC	EC1	1408	-1.4643834829330444	6.3190302848815918
TGGGCTGAGTTTCAGC-BO_H51_S00_premrna	H51	PC	PC1	1467	14.40770435333252	7.1424150466918945
TGGTACATCGTTAGAC-BO_H51_S00_premrna	H51	PC	PC1	1831	13.234535217285156	6.1254677772521973
TGTAACGCATCGTCCT-BO_H51_S00_premrna	H51	PC	PC1	2047	15.135787963867188	8.7657327651977539
TGTAAGCAGCAACAAT-BO_H51_S00_premrna	H51	PC	PC1	2009	11.557209968566895	8.1446266174316406
TGTAAGCAGGCAATGC-BO_H51_S00_premrna	H51	PC	PC1	2832	11.773978233337402	9.8557462692260742
TGTACAGTCCCAAGCG-BO_H51_S00_premrna	H51	PC	PC1	1861	13.407000541687012	8.1412754058837891
TGTAGACTCCGATCGG-BO_H51_S00_premrna	H51	PC	PC1	1740	13.052133560180664	5.4781603813171387
TGTCAGAGTAAGCAAT-BO_H51_S00_premrna	H51	PC	PC1	1894	13.38783073425293	7.5640239715576172
TGTCCACTCGCTATTT-BO_H51_S00_premrna	H51	PC	PC1	1413	13.147750854492188	6.314690113067627
TGTCCTGGTTGGGATG-BO_H51_S00_premrna	H51	PC	PC1	1242	14.221866607666016	6.5308365821838379
TGTGAGTGTCCCGCAA-BO_H51_S00_premrna	H51	PC	PC1	1166	12.836628913879395	7.177985668182373
TGTGCGGCATGCCATA-BO_H51_S00_premrna	H51	PC	PC1	1658	13.415299415588379	6.4899196624755859
TGTGGCGCAATCGTCA-BO_H51_S00_premrna	H51	PC	PC3	3192	8.9936141967773438	9.6425561904907227
TGTGGCGCATAACAGA-BO_H51_S00_premrna	H51	PC	PC1	1002	15.013639450073242	7.0431108474731445
TGTGTGAGTTACACTG-BO_H51_S00_premrna	H51	EC	EC1	2106	1.2482517957687378	6.5069842338562012
TGTTCCGGTTCTCCCA-BO_H51_S00_premrna	H51	PC	PC1	1465	14.968473434448242	4.0460052490234375
TGTTGAGCACAGTCGC-BO_H51_S00_premrna	H51	PC	PC1	2780	12.855010986328125	10.242609024047852
TGTTGAGGTTTCGTTT-BO_H51_S00_premrna	H51	PC	PC1	2393	12.230374336242676	6.4684076309204102
TTAATCCGTAGAATGT-BO_H51_S00_premrna	H51	PC	PC1	2057	11.634248733520508	7.343508243560791
TTACGCCCACCAATTG-BO_H51_S00_premrna	H51	PC	PC1	2320	14.751270294189453	7.855593204498291
TTACTGTAGTTTCAGC-BO_H51_S00_premrna	H51	PC	PC1	2954	11.417308807373047	8.9361114501953125
TTACTGTGTCACGCTG-BO_H51_S00_premrna	H51	PC	PC1	2500	13.585857391357422	9.1395082473754883
TTAGGGTTCCGTGTGG-BO_H51_S00_premrna	H51	PC	PC1	2015	14.977702140808105	5.6971755027770996
TTCAATCAGCGGGTAT-BO_H51_S00_premrna	H51	PC	PC1	1534	13.231351852416992	6.8680219650268555
TTCAATCCATGACACT-BO_H51_S00_premrna	H51	PC	PC1	2419	11.386988639831543	9.8453197479248047
TTCAATCGTGAATGTA-BO_H51_S00_premrna	H51	EC	EC5	2734	2.1050550937652588	5.1481971740722656
TTCACGCAGAAAGTCT-BO_H51_S00_premrna	H51	PC	PC3	3170	8.7036886215209961	9.5321664810180664
TTCACGCAGATGGGCT-BO_H51_S00_premrna	H51	EC	EC1	851	-2.0505318641662598	4.227262020111084
TTCACGCGTAGCTCGC-BO_H51_S00_premrna	H51	PC	PC1	1726	12.707675933837891	5.9916620254516602
TTCCAATGTCCCGGTA-BO_H51_S00_premrna	H51	EC	EC1	1226	-0.82707691192626953	4.5149955749511719
TTCCAATTCGGCTATA-BO_H51_S00_premrna	H51	EC	EC6	2341	-4.0125513076782227	6.4322285652160645
TTCCACGCAAAGCAAT-BO_H51_S00_premrna	H51	PC	PC1	2530	14.485618591308594	8.8346595764160156
TTCCACGCATATGAAG-BO_H51_S00_premrna	H51	PC	PC2	1866	10.82378101348877	4.1685791015625
TTCCGGTGTATTGAGA-BO_H51_S00_premrna	H51	PC	PC1	2260	12.747881889343262	7.2484498023986816
TTCCGGTGTCTTCTAT-BO_H51_S00_premrna	H51	PC	PC1	2663	13.628398895263672	8.4381132125854492
TTCCTCTAGAGAGGGC-BO_H51_S00_premrna	H51	PC	PC1	1643	14.14949893951416	7.0423994064331055
TTCCTCTAGTGTAGAT-BO_H51_S00_premrna	H51	EC	EC1	1185	-1.1583398580551147	4.7735939025878906
TTCGATTTCCGGGACT-BO_H51_S00_premrna	H51	PC	PC3	3622	9.4414291381835938	9.363286018371582
TTCTCTCGTTAAGACA-BO_H51_S00_premrna	H51	EC	EC1	1577	-0.29750949144363403	5.5158329010009766
TTCTCTCTCTCACCCA-BO_H51_S00_premrna	H51	PC	PC1	2500	12.860798835754395	9.3725252151489258
TTCTTCCCAGGTCAGA-BO_H51_S00_premrna	H51	PC	PC1	2073	11.784259796142578	7.8407802581787109
TTGAACGAGACATACA-BO_H51_S00_premrna	H51	PC	PC1	2013	11.308005332946777	8.2508764266967773
TTGAGTGCACAATGCT-BO_H51_S00_premrna	H51	PC	PC1	1849	16.045415878295898	7.4584550857543945
TTGAGTGTCGGACGTC-BO_H51_S00_premrna	H51	PC	PC1	1691	14.137228965759277	4.947563648223877
TTGCATTCAAGGAGTC-BO_H51_S00_premrna	H51	PC	PC1	1969	13.599274635314941	8.4354991912841797
TTGCCTGGTACCTAAC-BO_H51_S00_premrna	H51	PC	PC1	2358	11.454124450683594	8.7789449691772461
TTGCGTCGTCTTCCGT-BO_H51_S00_premrna	H51	PC	PC1	1679	12.704516410827637	6.6020183563232422
TTGCTGCCAATTGTGC-BO_H51_S00_premrna	H51	PC	PC1	2034	13.383875846862793	5.7575130462646484
TTGGATGGTGTCTTAG-BO_H51_S00_premrna	H51	EC	EC1	1437	-0.065959654748439789	6.051490306854248
TTGGGCGGTAGATTAG-BO_H51_S00_premrna	H51	PC	PC1	1833	13.556853294372559	6.9890871047973633
TTGGGTACACTTACAG-BO_H51_S00_premrna	H51	PC	PC1	2288	12.036737442016602	7.45166015625
TTGGGTACATGCGTGC-BO_H51_S00_premrna	H51	PC	PC1	2104	12.351772308349609	6.7311530113220215
TTGTTCAGTGGCCCAT-BO_H51_S00_premrna	H51	EC	EC2	1997	-0.17069111764431	7.3236379623413086
TTGTTGTCACCAACAT-BO_H51_S00_premrna	H51	EC	EC1	1533	-0.60491633415222168	4.9954400062561035
TTGTTGTTCCAAAGGG-BO_H51_S00_premrna	H51	EC	EC2	1553	0.30533289909362793	6.1514678001403809
TTGTTGTTCCACGTCT-BO_H51_S00_premrna	H51	PC	PC1	1478	13.73125171661377	6.8693332672119141
TTTACCATCGAGAGAC-BO_H51_S00_premrna	H51	PC	PC1	2622	15.972063064575195	7.0719761848449707
TTTAGTCCAGCTCATA-BO_H51_S00_premrna	H51	PC	PC1	2321	12.209589004516602	9.6629476547241211
TTTATGCAGTGCGTCC-BO_H51_S00_premrna	H51	PC	PC1	2018	12.057573318481445	7.4116959571838379
TTTATGCGTATCACCA-BO_H51_S00_premrna	H51	PC	PC1	2114	13.200766563415527	9.8172454833984375
TTTCATGAGATGAACT-BO_H51_S00_premrna	H51	PC	PC3	2956	9.8957147598266602	10.078258514404297
TTTCCTCAGATTAGTG-BO_H51_S00_premrna	H51	PC	PC1	2011	13.203993797302246	7.522254467010498
TTTCCTCGTCTGTGGC-BO_H51_S00_premrna	H51	PC	PC1	1692	13.501138687133789	5.8792281150817871
TTTCGATAGACGGAAA-BO_H51_S00_premrna	H51	PC	PC1	2579	9.8195772171020508	8.6149940490722656
TTTCGATGTCTCGCGA-BO_H51_S00_premrna	H51	PC	PC1	2012	10.945721626281738	8.1120357513427734
TTTGATCAGCTAATCC-BO_H51_S00_premrna	H51	PC	PC1	3451	10.444362640380859	9.6754627227783203
TTTGATCAGGTTTACC-BO_H51_S00_premrna	H51	PC	PC1	2082	13.119891166687012	5.0250821113586426
TTTGGAGAGACTTCCA-BO_H51_S00_premrna	H51	EC	EC2	2502	-0.49034813046455383	7.2947831153869629
TTTGGTTCATTCCTAT-BO_H51_S00_premrna	H51	PC	PC1	2600	11.924086570739746	8.7335395812988281
AAAGGTATCCATGAGT-BO_H53_LV0_premrna	H53	PC	PC1	1688	13.665571212768555	5.5695304870605469
AAAGTCCGTCCAGGTC-BO_H53_LV0_premrna	H53	PC	PC1	1404	15.182060241699219	8.373164176940918
AAAGTGACATACCACA-BO_H53_LV0_premrna	H53	EC	EC6	1708	-2.2161681652069092	7.2785964012145996
AACAAGAAGCCATCCG-BO_H53_LV0_premrna	H53	PC	PC1	1643	11.504972457885742	8.7786483764648438
AACCACAGTTGTGCAT-BO_H53_LV0_premrna	H53	EC	EC5	2617	1.7298792600631714	6.2283825874328613
AACCATGTCTCACTCG-BO_H53_LV0_premrna	H53	PC	PC1	1401	13.378066062927246	5.6287899017333984
AACCTTTCAATGTCTG-BO_H53_LV0_premrna	H53	PC	PC1	1595	15.861833572387695	6.5346150398254395
AACCTTTTCTAACGGT-BO_H53_LV0_premrna	H53	EC	EC6	2030	-1.876401424407959	6.8908777236938477
AACGAAAGTCAAAGCG-BO_H53_LV0_premrna	H53	PC	PC1	1495	15.489591598510742	4.8369760513305664
AACGAAAGTGTCCACG-BO_H53_LV0_premrna	H53	EC	EC1	1000	1.2535593509674072	8.3929929733276367
AACGTCAAGAAATTGC-BO_H53_LV0_premrna	H53	EC	EC2	1367	-0.79776453971862793	7.0183687210083008
AACGTCAGTCGTCAGC-BO_H53_LV0_premrna	H53	EC	EC2	1283	1.1602448225021362	5.0484771728515625
AACTTCTCACAAGCCC-BO_H53_LV0_premrna	H53	PC	PC1	1591	13.302836418151855	5.5127372741699219
AACTTCTCATACCACA-BO_H53_LV0_premrna	H53	EC	EC1	1519	-2.0193963050842285	6.5409984588623047
AAGACAATCGGCAGTC-BO_H53_LV0_premrna	H53	EC	EC2	1986	1.3054713010787964	8.3734245300292969
AAGATAGTCGGCTTGG-BO_H53_LV0_premrna	H53	EC	EC2	1490	-0.16127447783946991	5.8474493026733398
AAGCATCGTATTCCTT-BO_H53_LV0_premrna	H53	EC	EC5	872	1.0281262397766113	3.5445840358734131
AAGCGTTTCTAAGCCA-BO_H53_LV0_premrna	H53	PC	PC3	1401	13.896496772766113	5.3728985786437988
AAGGAATGTGACGCCT-BO_H53_LV0_premrna	H53	PC	PC1	1598	15.674537658691406	8.3206577301025391
AAGGAATGTGTTCATG-BO_H53_LV0_premrna	H53	EC	EC2	1471	0.6507381796836853	6.676732063293457
AAGTACCAGTCGAATA-BO_H53_LV0_premrna	H53	EC	EC2	1028	1.0517748594284058	7.5414047241210938
AAGTGAAGTGCAGATG-BO_H53_LV0_premrna	H53	EC	EC6	1941	-3.9939029216766357	6.4741759300231934
AAGTGAAGTGTTCATG-BO_H53_LV0_premrna	H53	PC	PC1	1461	14.066034317016602	8.5402488708496094
AAGTTCGCAGCCCACA-BO_H53_LV0_premrna	H53	PC	PC1	1442	10.760689735412598	8.1144371032714844
AAGTTCGTCCAAGCTA-BO_H53_LV0_premrna	H53	PC	PC3	1413	15.108784675598145	7.6735448837280273
AAGTTCGTCCAGTGTA-BO_H53_LV0_premrna	H53	EC	EC1	957	-0.61890655755996704	4.9480762481689453
AATCACGGTTTGGCTA-BO_H53_LV0_premrna	H53	EC	EC2	1774	-2.0992465019226074	8.1369400024414062
AATCGACAGTCCTGTA-BO_H53_LV0_premrna	H53	EC	EC5	1011	1.1138242483139038	3.9361684322357178
AATCGACCATAGCACT-BO_H53_LV0_premrna	H53	EC	EC1	1010	-1.2370866537094116	4.4481091499328613
AATCGACTCTCCACTG-BO_H53_LV0_premrna	H53	EC	EC2	1817	0.45073387026786804	6.9617595672607422
AATCGTGAGCAAATCA-BO_H53_LV0_premrna	H53	PC	PC1	1029	14.766702651977539	7.018834114074707
AATCGTGTCTGGGTCG-BO_H53_LV0_premrna	H53	EC	EC6	1344	-1.6907128095626831	7.0767383575439453
AATGACCCATAGCACT-BO_H53_LV0_premrna	H53	PC	PC1	1475	13.722212791442871	8.9991140365600586
AATGACCTCTGGCCGA-BO_H53_LV0_premrna	H53	EC	EC1	1281	1.2524199485778809	5.5866293907165527
AATGGAACAAAGGCTG-BO_H53_LV0_premrna	H53	PC	PC1	1515	15.380427360534668	6.542015552520752
AATTTCCTCACAGAGG-BO_H53_LV0_premrna	H53	EC	EC2	1619	-0.23416642844676971	7.6950759887695312
ACAAAGACAAGCGAAC-BO_H53_LV0_premrna	H53	PC	PC1	1074	14.501886367797852	6.8925013542175293
ACAAGCTCACACAGAG-BO_H53_LV0_premrna	H53	PC	PC1	709	13.853165626525879	3.9022340774536133
ACAAGCTGTAGACGGT-BO_H53_LV0_premrna	H53	PC	PC1	1314	13.280926704406738	7.1366019248962402
ACAGAAAAGCCGTTAT-BO_H53_LV0_premrna	H53	PC	PC1	1610	14.527169227600098	6.8909106254577637
ACAGAAAGTTATCTGG-BO_H53_LV0_premrna	H53	PC	PC1	632	14.528877258300781	3.5096831321716309
ACAGAAATCTAGTGAC-BO_H53_LV0_premrna	H53	PC	PC1	3158	10.818545341491699	8.618800163269043
ACAGCCGTCCTCATAT-BO_H53_LV0_premrna	H53	EC	EC6	2242	-3.2643527984619141	7.5011358261108398
ACATCCCTCAAGCCAT-BO_H53_LV0_premrna	H53	PC	PC1	2244	9.9315786361694336	10.052816390991211
ACATCGACACAAGCAG-BO_H53_LV0_premrna	H53	PC	PC3	1493	11.049985885620117	9.3709821701049805
ACATGCAGTGTGCTTA-BO_H53_LV0_premrna	H53	EC	EC2	2129	1.184274435043335	8.4272642135620117
ACATTTCTCACCCTCA-BO_H53_LV0_premrna	H53	EC	EC2	2198	0.82770025730133057	7.6742677688598633
ACCAAACAGCCGGATA-BO_H53_LV0_premrna	H53	EC	EC2	1770	1.0119243860244751	8.4112129211425781
ACCAACAAGCCGTAAG-BO_H53_LV0_premrna	H53	EC	EC6	1664	-1.7723801136016846	4.2600932121276855
ACCACAACACGACAGA-BO_H53_LV0_premrna	H53	PC	PC1	1980	13.489813804626465	8.3716773986816406
ACCACAACAGTGTATC-BO_H53_LV0_premrna	H53	PC	PC1	1908	13.119719505310059	8.6636819839477539
ACCATTTGTCGCTCGA-BO_H53_LV0_premrna	H53	PC	PC1	1577	14.532360076904297	7.1468195915222168
ACCTGTCGTATGGTTC-BO_H53_LV0_premrna	H53	PC	PC1	1619	16.105096817016602	8.3853311538696289
ACGATCATCGCGTGCA-BO_H53_LV0_premrna	H53	EC	EC2	1248	-0.49675348401069641	6.1506705284118652
ACGGAAGCACGACAAG-BO_H53_LV0_premrna	H53	EC	EC2	1473	-0.21778002381324768	5.8013625144958496
ACGTACACACCTGAAT-BO_H53_LV0_premrna	H53	PC	PC1	1429	14.66765308380127	6.1420426368713379
ACGTACAGTCGCCACA-BO_H53_LV0_premrna	H53	EC	EC5	1355	1.9814729690551758	4.414156436920166
ACGTCCTTCAGAACCT-BO_H53_LV0_premrna	H53	PC	PC1	1829	15.108097076416016	8.8515844345092773
ACTACGAGTGTCATTG-BO_H53_LV0_premrna	H53	PC	PC1	963	13.780063629150391	4.329038143157959
ACTATCTTCCTTACCG-BO_H53_LV0_premrna	H53	EC	EC1	747	-0.77858465909957886	3.933927059173584
ACTATGGAGGTGAGAA-BO_H53_LV0_premrna	H53	EC	EC5	1297	1.2696007490158081	5.3403849601745605
ACTGATGAGTACCCTA-BO_H53_LV0_premrna	H53	EC	EC2	1683	0.4092852771282196	7.4642372131347656
ACTGATGTCGAAATCC-BO_H53_LV0_premrna	H53	EC	EC6	2084	-2.7702872753143311	7.6109204292297363
ACTGCAAGTCTACAGT-BO_H53_LV0_premrna	H53	EC	EC6	1411	-3.7564828395843506	7.3797440528869629
ACTTATCCACTTGAAC-BO_H53_LV0_premrna	H53	PC	PC1	1479	13.941492080688477	4.3243589401245117
ACTTTCAGTCGCACAC-BO_H53_LV0_premrna	H53	EC	EC2	1340	1.1123224496841431	5.2208452224731445
AGAAATGTCTGGCCGA-BO_H53_LV0_premrna	H53	PC	PC1	1634	14.845123291015625	7.5389828681945801
AGAACAACATCTTAGG-BO_H53_LV0_premrna	H53	PC	PC1	1620	13.636993408203125	6.5673203468322754
AGAACAAGTACGTGAG-BO_H53_LV0_premrna	H53	PC	PC1	1491	10.050017356872559	8.6002740859985352
AGAACAAGTGGATTTC-BO_H53_LV0_premrna	H53	PC	PC1	1737	9.9775552749633789	9.1236143112182617
AGACAAACAGCGAACA-BO_H53_LV0_premrna	H53	EC	EC6	1295	-3.6590607166290283	7.4358797073364258
AGACACTAGTGTACCT-BO_H53_LV0_premrna	H53	PC	PC1	1010	14.807539939880371	4.5902729034423828
AGACACTGTACTGCCG-BO_H53_LV0_premrna	H53	EC	EC6	973	-2.9602339267730713	5.9714508056640625
AGACACTTCCTCTTTC-BO_H53_LV0_premrna	H53	EC	EC2	2016	-1.0764738321304321	7.8813633918762207
AGACAGGGTGTGAGCA-BO_H53_LV0_premrna	H53	PC	PC1	1219	15.940319061279297	7.0422840118408203
AGACCATCAACCGGAA-BO_H53_LV0_premrna	H53	PC	PC1	1801	15.889341354370117	6.0043849945068359
AGACCATGTAATTAGG-BO_H53_LV0_premrna	H53	PC	PC1	1853	15.400576591491699	6.5804281234741211
AGACTCATCGTCGACG-BO_H53_LV0_premrna	H53	PC	PC1	1200	15.030735015869141	6.7686543464660645
AGAGAATCATAGCTGT-BO_H53_LV0_premrna	H53	EC	EC1	1257	1.1076672077178955	5.8470058441162109
AGAGCCCGTCGCACGT-BO_H53_LV0_premrna	H53	EC	EC1	1408	-1.008614182472229	5.9738211631774902
AGAGCCCGTGTAAACA-BO_H53_LV0_premrna	H53	PC	PC1	1689	14.66630744934082	7.4109654426574707
AGATCCACAAAGCGTG-BO_H53_LV0_premrna	H53	PC	PC1	1213	15.870062828063965	5.8131513595581055
AGATCCACAATACCCA-BO_H53_LV0_premrna	H53	PC	PC1	1945	13.406352043151855	5.3435735702514648
AGATCCAGTGTCTTAG-BO_H53_LV0_premrna	H53	PC	PC1	3311	15.616294860839844	8.2450742721557617
AGATCCATCATACAGC-BO_H53_LV0_premrna	H53	PC	PC1	2220	11.898896217346191	6.5241208076477051
AGATCGTAGGTTGGTG-BO_H53_LV0_premrna	H53	PC	PC1	2160	15.918020248413086	7.8085885047912598
AGATCGTGTCCGAAAG-BO_H53_LV0_premrna	H53	PC	PC1	1405	13.584694862365723	5.1750307083129883
AGATGCTCACTATCCC-BO_H53_LV0_premrna	H53	PC	PC1	1464	13.06120777130127	6.1087565422058105
AGATGCTGTTAAGTCC-BO_H53_LV0_premrna	H53	EC	EC1	1790	-0.53566324710845947	6.7753124237060547
AGCATCAGTGGTGATG-BO_H53_LV0_premrna	H53	EC	EC5	1077	1.7368834018707275	3.5520625114440918
AGCCAATGTTTCACTT-BO_H53_LV0_premrna	H53	EC	EC2	1715	-1.0194599628448486	7.1206464767456055
AGCCAGCAGATGACAT-BO_H53_LV0_premrna	H53	PC	PC2	1734	11.665585517883301	4.7947907447814941
AGCCAGCAGTAACGTA-BO_H53_LV0_premrna	H53	EC	EC1	636	-1.0978364944458008	3.5905702114105225
AGCCAGCGTCCACTTC-BO_H53_LV0_premrna	H53	PC	PC3	1715	14.452418327331543	6.4188270568847656
AGCCAGCTCGGTTAGT-BO_H53_LV0_premrna	H53	EC	EC1	898	-0.58670109510421753	3.9839110374450684
AGCGATTGTTGTATGC-BO_H53_LV0_premrna	H53	PC	PC1	1551	12.726934432983398	7.4741287231445312
AGCGATTTCGCCGATG-BO_H53_LV0_premrna	H53	EC	EC2	1580	1.4326980113983154	7.7553653717041016
AGCGCCATCTCTTAAC-BO_H53_LV0_premrna	H53	EC	EC6	1840	-1.9863300323486328	7.3968210220336914
AGCGCTGAGCTTACGT-BO_H53_LV0_premrna	H53	PC	PC1	1381	15.716642379760742	7.8315868377685547
AGCGCTGCAGGTGTGA-BO_H53_LV0_premrna	H53	EC	EC2	1353	1.2722069025039673	8.285700798034668
AGCGTCGGTATGAAAC-BO_H53_LV0_premrna	H53	EC	EC1	517	-0.83086025714874268	3.9757795333862305
AGCTACACACGTTGGC-BO_H53_LV0_premrna	H53	PC	PC1	1778	12.156486511230469	6.2571096420288086
AGCTACAGTCAACACT-BO_H53_LV0_premrna	H53	EC	EC2	1752	1.1154056787490845	8.4228363037109375
AGCTACATCAGAATAG-BO_H53_LV0_premrna	H53	EC	EC1	978	-0.57838553190231323	5.043912410736084
AGCTCAAAGCAAGGAA-BO_H53_LV0_premrna	H53	PC	PC1	1451	14.490813255310059	6.5649676322937012
AGCTCAATCATTATCC-BO_H53_LV0_premrna	H53	EC	EC1	1081	0.47409144043922424	7.2111349105834961
AGCTCAATCGTTCGCT-BO_H53_LV0_premrna	H53	PC	PC1	1519	13.004916191101074	7.1251821517944336
AGCTCAATCTTAGGAC-BO_H53_LV0_premrna	H53	PC	PC1	1577	16.191852569580078	6.3993115425109863
AGGAATAGTACCGGCT-BO_H53_LV0_premrna	H53	EC	EC6	1812	-2.2814171314239502	7.2101554870605469
AGGACGAGTGTCCACG-BO_H53_LV0_premrna	H53	PC	PC1	819	14.62457275390625	5.1660394668579102
AGGACGATCCACGGGT-BO_H53_LV0_premrna	H53	PC	PC3	3993	10.349943161010742	10.144410133361816
AGGACTTCACGACGTC-BO_H53_LV0_premrna	H53	EC	EC1	1179	-0.57445651292800903	5.954927921295166
AGGACTTTCAGTCTTT-BO_H53_LV0_premrna	H53	EC	EC6	1922	-2.7759768962860107	7.0520138740539551
AGGATAAAGGTCGAGT-BO_H53_LV0_premrna	H53	PC	PC1	1256	14.432408332824707	5.6686239242553711
AGGATCTTCCTAAGTG-BO_H53_LV0_premrna	H53	PC	PC1	1561	13.278317451477051	7.9980878829956055
AGGCATTCAACACTAC-BO_H53_LV0_premrna	H53	EC	EC6	2121	-3.769594669342041	7.871274471282959
AGGCTGCAGGTGAGAA-BO_H53_LV0_premrna	H53	EC	EC2	1598	-0.44599217176437378	6.7543439865112305
AGGGAGTGTTGCCAAT-BO_H53_LV0_premrna	H53	EC	EC1	683	0.010380878113210201	4.3850517272949219
AGGGCTCCAGTAACAA-BO_H53_LV0_premrna	H53	EC	EC2	1369	1.0834324359893799	8.195796012878418
AGGGTGAGTCGTACAT-BO_H53_LV0_premrna	H53	PC	PC1	1146	14.863786697387695	5.0818557739257812
AGGGTTTAGCAAGTGC-BO_H53_LV0_premrna	H53	PC	PC3	1985	8.8998117446899414	10.032072067260742
AGGGTTTTCGTTGTTT-BO_H53_LV0_premrna	H53	EC	EC1	647	-0.13902413845062256	3.6936862468719482
AGGTAGGAGGGTTAAT-BO_H53_LV0_premrna	H53	EC	EC1	1089	-1.664531946182251	5.4984917640686035
AGGTAGGTCGCTTACC-BO_H53_LV0_premrna	H53	EC	EC1	774	-0.87636244297027588	3.94693922996521
AGGTCATCATCCGTTC-BO_H53_LV0_premrna	H53	EC	EC6	2070	-3.5600495338439941	7.7283782958984375
AGGTCATTCCTAGAGT-BO_H53_LV0_premrna	H53	PC	PC1	1456	13.844106674194336	8.6166791915893555
AGGTTACAGCAGCCCT-BO_H53_LV0_premrna	H53	PC	PC1	1285	15.100642204284668	6.2379298210144043
AGGTTGTCAACTCCAA-BO_H53_LV0_premrna	H53	PC	PC1	2254	12.743840217590332	4.6852011680603027
AGGTTGTCAGCTGAAG-BO_H53_LV0_premrna	H53	EC	EC2	1271	-0.49973380565643311	6.1267280578613281
AGGTTGTTCCTCACGT-BO_H53_LV0_premrna	H53	PC	PC1	1774	16.103481292724609	6.5792112350463867
AGGTTGTTCGCACGAC-BO_H53_LV0_premrna	H53	EC	EC6	1487	-2.873265266418457	6.9890780448913574
AGTACCACAACAGTGG-BO_H53_LV0_premrna	H53	PC	PC1	1471	16.401992797851562	6.541234016418457
AGTAGCTAGCGTGAAC-BO_H53_LV0_premrna	H53	PC	PC1	1326	14.79396915435791	7.9344601631164551
AGTAGTCGTGGCCTCA-BO_H53_LV0_premrna	H53	PC	PC1	1598	15.461569786071777	8.8546123504638672
AGTAGTCTCATTTGGG-BO_H53_LV0_premrna	H53	EC	EC6	2012	-1.6215523481369019	6.8120546340942383
AGTCAACCAGCAAGAC-BO_H53_LV0_premrna	H53	EC	EC2	1294	-0.6427915096282959	6.5060911178588867
AGTCATGTCTCATGCC-BO_H53_LV0_premrna	H53	PC	PC1	1442	13.597250938415527	4.3549590110778809
AGTCATGTCTGAACGT-BO_H53_LV0_premrna	H53	EC	EC1	1273	-0.48507556319236755	7.9230146408081055
AGTGACTTCTATCACT-BO_H53_LV0_premrna	H53	PC	PC1	1717	11.77409553527832	8.3163061141967773
AGTGATCCATGGACAG-BO_H53_LV0_premrna	H53	EC	EC1	969	0.9691312313079834	4.4104700088500977
AGTGCCGGTAACGTTC-BO_H53_LV0_premrna	H53	PC	PC1	1593	13.601078033447266	8.922917366027832
AGTGTTGCAACACGTT-BO_H53_LV0_premrna	H53	PC	PC1	1498	12.56470775604248	7.6423234939575195
AGTTAGCGTCTGATCA-BO_H53_LV0_premrna	H53	PC	PC1	1182	14.056081771850586	7.1569452285766602
AGTTCCCAGCTCAGAG-BO_H53_LV0_premrna	H53	EC	EC2	2149	-0.14572979509830475	6.7984070777893066
AGTTCGAGTAGTATAG-BO_H53_LV0_premrna	H53	PC	PC1	1563	15.469674110412598	7.6670832633972168
ATACCTTAGAAGTGTT-BO_H53_LV0_premrna	H53	PC	PC1	2002	13.030678749084473	9.5982904434204102
ATCACGACAAGATGTA-BO_H53_LV0_premrna	H53	PC	PC1	1339	13.478969573974609	5.7243051528930664
ATCAGGTGTAGACGTG-BO_H53_LV0_premrna	H53	PC	PC1	1102	13.767880439758301	4.1971502304077148
ATCAGGTGTGCGTCGT-BO_H53_LV0_premrna	H53	PC	PC1	1063	13.59861946105957	4.6726851463317871
ATCATTCTCGAGAGAC-BO_H53_LV0_premrna	H53	PC	PC1	1562	14.259862899780273	6.8729872703552246
ATCCACCCAAGAGTTA-BO_H53_LV0_premrna	H53	EC	EC1	892	-0.67659169435501099	4.9119505882263184
ATCCACCGTACCGTGC-BO_H53_LV0_premrna	H53	PC	PC2	2172	10.61396312713623	4.811276912689209
ATCCACCGTACTCGCG-BO_H53_LV0_premrna	H53	EC	EC5	1750	1.1646145582199097	7.2179350852966309
ATCCATTAGCTGACCC-BO_H53_LV0_premrna	H53	PC	PC1	1534	15.05677318572998	4.8730278015136719
ATCCCTGTCTTGATTC-BO_H53_LV0_premrna	H53	EC	EC2	1622	1.1564524173736572	8.3942403793334961
ATCCGTCTCAGGTAAA-BO_H53_LV0_premrna	H53	PC	PC1	1655	13.953327178955078	8.0661773681640625
ATCGCCTAGTGGAATT-BO_H53_LV0_premrna	H53	EC	EC2	1281	0.18503884971141815	5.4878101348876953
ATCGGATAGAAATTCG-BO_H53_LV0_premrna	H53	PC	PC1	1815	14.732718467712402	9.5101385116577148
ATCGGATAGTTGGCTT-BO_H53_LV0_premrna	H53	EC	EC2	1863	0.80256551504135132	7.0003013610839844
ATCGGATCAACTTCTT-BO_H53_LV0_premrna	H53	PC	PC1	1717	12.770332336425781	6.2789907455444336
ATCGGATCAGCAATTC-BO_H53_LV0_premrna	H53	EC	EC2	1947	-1.5616594552993774	6.6828346252441406
ATCGGCGGTCCATAGT-BO_H53_LV0_premrna	H53	PC	PC1	2590	12.182013511657715	9.9323234558105469
ATCGGCGGTGCATGTT-BO_H53_LV0_premrna	H53	EC	EC1	1014	1.2799456119537354	8.0760765075683594
ATCGTAGCACGCGCAT-BO_H53_LV0_premrna	H53	PC	PC1	1574	13.719119071960449	10.035717010498047
ATCGTCCCACACTTAG-BO_H53_LV0_premrna	H53	PC	PC1	1315	12.506925582885742	6.4639921188354492
ATCGTCCGTCCTACAA-BO_H53_LV0_premrna	H53	PC	PC1	1413	16.031593322753906	7.1755805015563965
ATCGTGACAGTCGCTG-BO_H53_LV0_premrna	H53	PC	PC1	1098	12.556570053100586	6.3419060707092285
ATCTCTACAAATACGA-BO_H53_LV0_premrna	H53	PC	PC3	1816	14.505427360534668	5.289179801940918
ATCTTCACAGTCTCTC-BO_H53_LV0_premrna	H53	EC	EC5	1950	0.64870268106460571	7.3164429664611816
ATGACCATCCAAGCCG-BO_H53_LV0_premrna	H53	PC	PC1	1288	14.403169631958008	5.5429058074951172
ATGAGGGCATGTCAGT-BO_H53_LV0_premrna	H53	PC	PC1	1607	12.896832466125488	5.3079934120178223
ATGAGTCGTCGTTCAA-BO_H53_LV0_premrna	H53	PC	PC1	1494	13.446567535400391	8.8589935302734375
ATGATCGTCATCTACT-BO_H53_LV0_premrna	H53	EC	EC1	1436	-1.2321685552597046	6.8734698295593262
ATGCATGCAGTACTAC-BO_H53_LV0_premrna	H53	PC	PC1	1554	14.339325904846191	8.1649770736694336
ATGCGATCATTGAGGG-BO_H53_LV0_premrna	H53	EC	EC1	1083	1.5637537240982056	4.3045001029968262
ATGCGATGTTAAACCC-BO_H53_LV0_premrna	H53	PC	PC1	1348	14.024296760559082	6.2574453353881836
ATGGAGGTCGGTAGAG-BO_H53_LV0_premrna	H53	PC	PC1	1227	15.149425506591797	5.4775266647338867
ATGGGAGAGGGAGATA-BO_H53_LV0_premrna	H53	EC	EC6	1514	0.78068369626998901	8.1839189529418945
ATGGGTTCAGCGCTTG-BO_H53_LV0_premrna	H53	EC	EC1	1269	0.092317052185535431	5.9057488441467285
ATGTCCCGTAAGGCTG-BO_H53_LV0_premrna	H53	EC	EC2	1089	0.063317641615867615	6.4116644859313965
ATGTCTTTCGTTAGTG-BO_H53_LV0_premrna	H53	PC	PC1	1538	13.716718673706055	7.2828178405761719
ATTACCTCAAAGACTA-BO_H53_LV0_premrna	H53	EC	EC2	1603	-1.1625256538391113	7.8071556091308594
ATTATCCAGTATGGCG-BO_H53_LV0_premrna	H53	EC	EC6	1475	-3.4754886627197266	6.7913384437561035
ATTCAGGCAATGAAAC-BO_H53_LV0_premrna	H53	PC	PC1	1809	11.180418014526367	9.0733175277709961
ATTCAGGGTCGTCTCT-BO_H53_LV0_premrna	H53	PC	PC1	1222	15.918888092041016	6.27972412109375
ATTCCCGCAGTTAGAA-BO_H53_LV0_premrna	H53	EC	EC2	1650	-0.059252548962831497	7.5861854553222656
ATTCTACTCGGATTAC-BO_H53_LV0_premrna	H53	PC	PC3	2114	9.0966053009033203	9.0028629302978516
ATTCTTGGTTTAAGGA-BO_H53_LV0_premrna	H53	PC	PC1	1578	16.161983489990234	7.4353232383728027
ATTCTTGTCTGGGTCG-BO_H53_LV0_premrna	H53	PC	PC3	1172	10.756272315979004	8.1282930374145508
ATTGTTCAGCGCAATG-BO_H53_LV0_premrna	H53	PC	PC3	1764	9.6126565933227539	8.2133302688598633
ATTGTTCAGTATGTAG-BO_H53_LV0_premrna	H53	PC	PC1	1087	14.00104808807373	4.8802914619445801
ATTGTTCAGTGGATTA-BO_H53_LV0_premrna	H53	EC	EC2	1401	-0.88535547256469727	5.8836045265197754
ATTGTTCTCTGACCCT-BO_H53_LV0_premrna	H53	EC	EC1	1628	-1.2689787149429321	6.6255674362182617
ATTTACCTCCGTGACG-BO_H53_LV0_premrna	H53	PC	PC1	1661	16.139123916625977	6.3735561370849609
ATTTCACAGTCGGCCT-BO_H53_LV0_premrna	H53	EC	EC1	515	-0.96267873048782349	3.3706059455871582
CAAAGAACACCAGGTC-BO_H53_LV0_premrna	H53	PC	PC1	1684	13.719395637512207	6.8856887817382812
CAAAGAAGTCGACTGC-BO_H53_LV0_premrna	H53	EC	EC1	755	-0.86188745498657227	4.3940296173095703
CAACAACTCTTTACAC-BO_H53_LV0_premrna	H53	PC	PC1	1850	12.973268508911133	8.494379997253418
CAACAGTCATCACGGC-BO_H53_LV0_premrna	H53	EC	EC2	1471	-0.45751026272773743	8.2405490875244141
CAACCAAGTACGATCT-BO_H53_LV0_premrna	H53	EC	EC1	1350	1.1538244485855103	6.6742000579833984
CAACCTCTCCAATCCC-BO_H53_LV0_premrna	H53	PC	PC3	2415	8.7179727554321289	10.128673553466797
CAAGACTCAGTTACCA-BO_H53_LV0_premrna	H53	PC	PC1	1527	14.553645133972168	8.7109155654907227
CAAGCTAGTAGCGCTC-BO_H53_LV0_premrna	H53	PC	PC1	1624	14.397574424743652	9.7042217254638672
CAATCGAAGCGACTTT-BO_H53_LV0_premrna	H53	PC	PC1	1270	14.218759536743164	6.5567836761474609
CAATCGAAGTATGGAT-BO_H53_LV0_premrna	H53	EC	EC1	1221	0.57486069202423096	5.526824951171875
CACACAATCGGAACTT-BO_H53_LV0_premrna	H53	EC	EC5	836	0.89088308811187744	3.8244383335113525
CACAGATTCTGGCCGA-BO_H53_LV0_premrna	H53	PC	PC3	2062	9.3821277618408203	8.4390325546264648
CACAGGCAGAATGTTG-BO_H53_LV0_premrna	H53	EC	EC6	1189	-0.77249813079833984	4.8328919410705566
CACATGAGTATCCTTT-BO_H53_LV0_premrna	H53	EC	EC2	2127	-0.08119182288646698	7.895301342010498
CACCAAAAGGTACCTT-BO_H53_LV0_premrna	H53	EC	EC2	2957	-1.4299488067626953	7.5408082008361816
CACCGTTCAACACGTT-BO_H53_LV0_premrna	H53	PC	PC1	1069	14.179804801940918	5.2500953674316406
CACGGGTGTGGGCTCT-BO_H53_LV0_premrna	H53	PC	PC1	1607	14.027222633361816	8.3534173965454102
CACGTGGGTAAGCTCT-BO_H53_LV0_premrna	H53	PC	PC1	1053	14.309003829956055	5.4290437698364258
CACTAAGGTGATACAA-BO_H53_LV0_premrna	H53	PC	PC1	1349	12.615678787231445	6.0139756202697754
CACTGGGAGTCCGTCG-BO_H53_LV0_premrna	H53	PC	PC1	769	14.340886116027832	4.7593073844909668
CACTGGGCAGGTGTTT-BO_H53_LV0_premrna	H53	PC	PC1	1715	16.235597610473633	6.2138051986694336
CACTGGGCATCGCTAA-BO_H53_LV0_premrna	H53	EC	EC1	673	-1.3457634449005127	3.7241141796112061
CACTGTCCACGAGGTA-BO_H53_LV0_premrna	H53	EC	EC6	1450	-0.76418352127075195	7.005673885345459
CACTTCGGTCGCGTCA-BO_H53_LV0_premrna	H53	PC	PC1	1568	14.624910354614258	9.7390251159667969
CAGAGCCCAACAAGAT-BO_H53_LV0_premrna	H53	PC	PC1	1590	13.124839782714844	7.4996895790100098
CAGATACCAGCATCTA-BO_H53_LV0_premrna	H53	PC	PC1	1838	12.894025802612305	9.9048080444335938
CAGATTGTCAGTGTTG-BO_H53_LV0_premrna	H53	EC	EC1	1118	-1.599010705947876	5.5899643898010254
CAGCACGAGACGTCGA-BO_H53_LV0_premrna	H53	EC	EC6	1923	-2.4287412166595459	7.3174247741699219
CAGCACGCACGCACCA-BO_H53_LV0_premrna	H53	EC	EC1	528	-1.194767951965332	3.4096188545227051
CAGCCAGAGTGATAAC-BO_H53_LV0_premrna	H53	PC	PC1	1209	15.628025054931641	6.2386307716369629
CAGCGTGCAGTGGTGA-BO_H53_LV0_premrna	H53	EC	EC2	1454	1.2358407974243164	8.3348779678344727
CAGGCCAAGCTGTGCC-BO_H53_LV0_premrna	H53	PC	PC3	1603	8.8207883834838867	9.0398244857788086
CAGGGCTGTACGATCT-BO_H53_LV0_premrna	H53	EC	EC6	1584	-1.3262274265289307	6.775397777557373
CAGGTATCATCTCGTC-BO_H53_LV0_premrna	H53	EC	EC5	1622	1.9615899324417114	5.8607373237609863
CAGGTATGTGAGATTA-BO_H53_LV0_premrna	H53	PC	PC1	1646	14.126993179321289	6.9815735816955566
CAGTGCGCAACAGTGG-BO_H53_LV0_premrna	H53	EC	EC2	799	-0.15066500008106232	4.3247942924499512
CAGTGCGGTTGTGTAC-BO_H53_LV0_premrna	H53	PC	PC3	1792	8.527374267578125	9.2310047149658203
CAGTTAGGTCACTCTC-BO_H53_LV0_premrna	H53	EC	EC5	2242	2.5530989170074463	4.5124621391296387
CAGTTCCCAAGAGTAT-BO_H53_LV0_premrna	H53	EC	EC6	1231	-3.62839674949646	6.8058595657348633
CAGTTCCGTTGGAGGT-BO_H53_LV0_premrna	H53	EC	EC1	784	1.0330384969711304	3.2889242172241211
CAGTTCCTCGCCGAGT-BO_H53_LV0_premrna	H53	EC	EC1	700	-0.97337222099304199	4.3675036430358887
CATACAGCACCATAAC-BO_H53_LV0_premrna	H53	PC	PC1	2081	13.329858779907227	6.5973567962646484
CATACCCCATAGAGGC-BO_H53_LV0_premrna	H53	EC	EC1	1265	-0.48786899447441101	6.2909479141235352
CATACCCTCATCGCTC-BO_H53_LV0_premrna	H53	EC	EC2	2541	0.19654202461242676	6.9207572937011719
CATAGACCAGATACTC-BO_H53_LV0_premrna	H53	EC	EC2	1337	-0.90759760141372681	5.7042231559753418
CATCCCACAAGTGCTT-BO_H53_LV0_premrna	H53	EC	EC5	1140	1.4998654127120972	3.6546528339385986
CATCGTCAGGCTCAAG-BO_H53_LV0_premrna	H53	EC	EC1	866	-1.318716287612915	3.7708203792572021
CATGGATGTGACCGAA-BO_H53_LV0_premrna	H53	PC	PC1	1877	10.004192352294922	8.3656654357910156
CATGGATTCGACCAAT-BO_H53_LV0_premrna	H53	PC	PC1	1816	15.27923583984375	8.7501621246337891
CATGGATTCTGCACCT-BO_H53_LV0_premrna	H53	PC	PC1	1405	13.939335823059082	5.1467700004577637
CATGGTACAAATCAAG-BO_H53_LV0_premrna	H53	EC	EC1	1472	0.21712781488895416	6.4919900894165039
CATGGTACAATAGAGT-BO_H53_LV0_premrna	H53	EC	EC2	961	-1.5405218601226807	4.2632184028625488
CATGGTATCTCTGCCA-BO_H53_LV0_premrna	H53	EC	EC2	1489	-1.9128473997116089	7.5662751197814941
CATTCTATCTCCAATT-BO_H53_LV0_premrna	H53	EC	EC2	1743	-0.66660612821578979	6.8941540718078613
CATTGAGCAATAGTCC-BO_H53_LV0_premrna	H53	PC	PC1	1791	14.384897232055664	8.6297063827514648
CATTGCCAGGAACATT-BO_H53_LV0_premrna	H53	PC	PC1	1731	12.782820701599121	6.3434929847717285
CATTTCAAGCTCCACG-BO_H53_LV0_premrna	H53	EC	EC2	1108	-0.40818458795547485	4.8113570213317871
CCAAGCGAGGTCGTGA-BO_H53_LV0_premrna	H53	PC	PC1	1090	15.808878898620605	5.2560067176818848
CCAAGCGTCACCTGTC-BO_H53_LV0_premrna	H53	PC	PC1	1334	12.574989318847656	8.3722114562988281
CCAATGATCGACACTA-BO_H53_LV0_premrna	H53	EC	EC1	697	-1.6090208292007446	4.6052060127258301
CCAATGATCTCTTGCG-BO_H53_LV0_premrna	H53	PC	PC2	1899	12.038357734680176	4.3597826957702637
CCACAAACATCGCTGG-BO_H53_LV0_premrna	H53	PC	PC1	1554	14.040299415588379	5.8472075462341309
CCACACTAGGTACAAT-BO_H53_LV0_premrna	H53	EC	EC2	1689	-0.31773677468299866	8.0996112823486328
CCACACTGTACCTATG-BO_H53_LV0_premrna	H53	PC	PC1	1492	16.045049667358398	6.5649571418762207
CCACACTTCTCGTCAC-BO_H53_LV0_premrna	H53	PC	PC1	2424	11.503817558288574	8.0839385986328125
CCACCATAGGGATCGT-BO_H53_LV0_premrna	H53	EC	EC2	1261	1.0738370418548584	6.4247536659240723
CCACCATAGGTGATAT-BO_H53_LV0_premrna	H53	EC	EC1	1333	1.4028242826461792	6.3445329666137695
CCACCATCAGCGTACC-BO_H53_LV0_premrna	H53	EC	EC6	1491	-1.9409058094024658	6.3127293586730957
CCACCATGTCTTGCTC-BO_H53_LV0_premrna	H53	EC	EC2	1148	-0.45340931415557861	4.5699734687805176
CCACGAGGTACTCCGG-BO_H53_LV0_premrna	H53	PC	PC1	1480	13.924655914306641	7.5928425788879395
CCACTTGGTCTAACGT-BO_H53_LV0_premrna	H53	PC	PC1	2094	10.170276641845703	9.4396095275878906
CCATAAGAGGAGCAAA-BO_H53_LV0_premrna	H53	EC	EC1	1172	-0.24386630952358246	8.3953380584716797
CCATAAGTCCCAGGAC-BO_H53_LV0_premrna	H53	PC	PC1	1608	15.458086967468262	7.3121047019958496
CCATCACCATGAGTAA-BO_H53_LV0_premrna	H53	PC	PC1	1820	13.869362831115723	7.8914227485656738
CCCAACTGTCCCGTGA-BO_H53_LV0_premrna	H53	EC	EC1	528	-1.5285353660583496	3.598088264465332
CCCATTGCACGGATCC-BO_H53_LV0_premrna	H53	PC	PC1	1527	14.131210327148438	6.4973998069763184
CCCATTGGTCACGTGC-BO_H53_LV0_premrna	H53	PC	PC1	1390	14.54929256439209	6.7062172889709473
CCCATTGGTTACACTG-BO_H53_LV0_premrna	H53	EC	EC1	559	-1.1106544733047485	3.5188090801239014
CCCGAAGTCTTCCCAG-BO_H53_LV0_premrna	H53	PC	PC1	1819	15.923192024230957	6.0655331611633301
CCCTCAAAGCCACAAG-BO_H53_LV0_premrna	H53	PC	PC1	1950	13.801149368286133	6.6050271987915039
CCCTCAAAGTTGGAGC-BO_H53_LV0_premrna	H53	EC	EC2	1124	-0.041965484619140625	5.1363592147827148
CCCTCAATCCATTGCC-BO_H53_LV0_premrna	H53	PC	PC1	1956	12.046820640563965	7.5895476341247559
CCCTCTCGTGCCTACG-BO_H53_LV0_premrna	H53	EC	EC1	1397	-0.35488104820251465	5.6016044616699219
CCCTCTCGTTCTAACG-BO_H53_LV0_premrna	H53	EC	EC2	1440	-0.9867706298828125	7.3959269523620605
CCCTGATGTTCTCTCG-BO_H53_LV0_premrna	H53	PC	PC1	1384	13.951554298400879	8.2590322494506836
CCCTGATTCTAGGAAA-BO_H53_LV0_premrna	H53	EC	EC1	1298	0.21180212497711182	6.8396396636962891
CCCTTAGGTATCGATC-BO_H53_LV0_premrna	H53	PC	PC1	1363	13.931899070739746	4.7967920303344727
CCGAACGCAACGTAAA-BO_H53_LV0_premrna	H53	PC	PC1	1460	14.787482261657715	6.8762040138244629
CCGAACGTCCGATTAG-BO_H53_LV0_premrna	H53	EC	EC6	1429	-2.0203840732574463	6.4285035133361816
CCGATCTAGATACCAA-BO_H53_LV0_premrna	H53	PC	PC1	1850	12.521512031555176	5.2951655387878418
CCGATCTGTAGACACG-BO_H53_LV0_premrna	H53	EC	EC1	1155	-0.31814426183700562	5.8059592247009277
CCGATCTGTGTCGCTG-BO_H53_LV0_premrna	H53	PC	PC1	1061	14.480148315429688	5.6323103904724121
CCGGACATCGTCCTTG-BO_H53_LV0_premrna	H53	PC	PC1	1222	13.66086483001709	7.1608538627624512
CCGGTAGAGCATCGAG-BO_H53_LV0_premrna	H53	PC	PC1	574	15.226224899291992	4.8372435569763184
CCGGTGAGTTCAAAGA-BO_H53_LV0_premrna	H53	EC	EC6	4677	-3.4352982044219971	7.7908973693847656
CCGGTGATCAAGCGTT-BO_H53_LV0_premrna	H53	EC	EC2	1086	-0.86267244815826416	4.4140753746032715
CCGTAGGCATGGAATA-BO_H53_LV0_premrna	H53	EC	EC2	1227	-0.4465562105178833	5.5991988182067871
CCTAACCGTCAGATTC-BO_H53_LV0_premrna	H53	PC	PC1	991	13.75009822845459	4.8024592399597168
CCTATCGCATAGGTTC-BO_H53_LV0_premrna	H53	EC	EC1	646	-1.7853344678878784	4.1965017318725586
CCTCACAAGCTTGTGT-BO_H53_LV0_premrna	H53	PC	PC1	2013	15.452305793762207	8.0988435745239258
CCTCACACATGCCGCA-BO_H53_LV0_premrna	H53	PC	PC1	1937	14.265560150146484	8.0133581161499023
CCTCCTCGTCATCAGT-BO_H53_LV0_premrna	H53	PC	PC1	1998	13.643280982971191	9.8279561996459961
CCTCCTCTCCGCGATG-BO_H53_LV0_premrna	H53	PC	PC1	1531	15.359136581420898	6.0869402885437012
CCTGCATAGCTGAAAT-BO_H53_LV0_premrna	H53	EC	EC1	1246	-0.4975355863571167	6.3034420013427734
CCTTCAGAGACGTCGA-BO_H53_LV0_premrna	H53	PC	PC1	898	13.532394409179688	4.1816062927246094
CCTTGTGAGATGCCGA-BO_H53_LV0_premrna	H53	PC	PC1	1323	13.047022819519043	4.9352965354919434
CCTTTGGAGGAGATAG-BO_H53_LV0_premrna	H53	EC	EC6	1201	-3.3154881000518799	6.596524715423584
CGAAGGAAGGAGGCAG-BO_H53_LV0_premrna	H53	EC	EC1	674	-0.34654521942138672	3.7359447479248047
CGAATTGCATCGTGGC-BO_H53_LV0_premrna	H53	EC	EC1	1171	0.39882710576057434	8.0582399368286133
CGAATTGGTCACAGTT-BO_H53_LV0_premrna	H53	PC	PC1	1831	15.766324043273926	8.37103271484375
CGAATTGGTGGGTTGA-BO_H53_LV0_premrna	H53	EC	EC1	906	0.14379690587520599	5.4095888137817383
CGAGGAACAAGTGTCT-BO_H53_LV0_premrna	H53	EC	EC1	903	-0.15632717311382294	4.1001448631286621
CGAGGAATCTCGAACA-BO_H53_LV0_premrna	H53	EC	EC6	1697	-4.031343936920166	7.0708904266357422
CGAGGCTGTTGCATGT-BO_H53_LV0_premrna	H53	EC	EC2	2290	0.56423640251159668	8.3646974563598633
CGATCGGCAGATTCGT-BO_H53_LV0_premrna	H53	EC	EC1	804	-1.1294327974319458	4.3010373115539551
CGATGGCGTTAATGAG-BO_H53_LV0_premrna	H53	PC	PC1	1163	15.027009010314941	4.2641620635986328
CGCAGGTCATTGCTTT-BO_H53_LV0_premrna	H53	PC	PC1	1961	12.930147171020508	6.9256672859191895
CGCAGGTGTCCACAGC-BO_H53_LV0_premrna	H53	EC	EC2	1188	-0.59815913438796997	4.9110503196716309
CGCATAAAGCGTCTGC-BO_H53_LV0_premrna	H53	PC	PC1	1234	14.698628425598145	6.4414405822753906
CGCATGGTCCCTCTCC-BO_H53_LV0_premrna	H53	PC	PC1	1847	12.308112144470215	8.9087619781494141
CGCATGGTCGAGATAA-BO_H53_LV0_premrna	H53	EC	EC1	1342	-0.59876292943954468	5.7369685173034668
CGCCAGAAGTACTGTC-BO_H53_LV0_premrna	H53	PC	PC1	2014	9.6766300201416016	8.7012500762939453
CGCCAGACAAGCGCAA-BO_H53_LV0_premrna	H53	EC	EC2	1496	-0.31614533066749573	6.953977108001709
CGCCATTCACGACGTC-BO_H53_LV0_premrna	H53	EC	EC1	639	-0.78899884223937988	3.4256157875061035
CGCGTGAGTTGTATGC-BO_H53_LV0_premrna	H53	PC	PC1	1223	14.187323570251465	9.2030601501464844
CGGAACCCATAGCTGT-BO_H53_LV0_premrna	H53	PC	PC1	1578	16.252206802368164	7.6551957130432129
CGGAATTCACCAATTG-BO_H53_LV0_premrna	H53	EC	EC1	1178	-0.11688558757305145	5.0653467178344727
CGGAATTCACCTCGTT-BO_H53_LV0_premrna	H53	PC	PC1	2118	13.499030113220215	10.010574340820312
CGGACACGTCCACAGC-BO_H53_LV0_premrna	H53	PC	PC1	1678	15.365262031555176	5.5042858123779297
CGGACACTCCGTTGGG-BO_H53_LV0_premrna	H53	PC	PC1	1238	14.453617095947266	5.2449173927307129
CGGGCATGTATCCTTT-BO_H53_LV0_premrna	H53	PC	PC1	1881	11.766901969909668	7.9114608764648438
CGGGCATGTTCAGGTT-BO_H53_LV0_premrna	H53	PC	PC1	1371	14.001736640930176	4.2238974571228027
CGTAATGGTAGCTCGC-BO_H53_LV0_premrna	H53	EC	EC2	1520	0.88703697919845581	8.1526060104370117
CGTAATGGTCGTTGCG-BO_H53_LV0_premrna	H53	PC	PC1	1325	15.980198860168457	5.6662955284118652
CGTCAAAAGTATGAAC-BO_H53_LV0_premrna	H53	EC	EC6	1563	-1.4105781316757202	7.8166298866271973
CGTCAAAGTCTCGGAC-BO_H53_LV0_premrna	H53	PC	PC1	663	14.364733695983887	3.3300857543945312
CGTCCATAGTGCACCC-BO_H53_LV0_premrna	H53	EC	EC1	518	-0.58846545219421387	3.9446277618408203
CGTGAATGTATGAGCG-BO_H53_LV0_premrna	H53	PC	PC1	1065	16.162748336791992	6.6409344673156738
CGTGCTTGTTCAATCG-BO_H53_LV0_premrna	H53	PC	PC1	1557	13.129545211791992	8.62249755859375
CGTGCTTTCATTTACC-BO_H53_LV0_premrna	H53	PC	PC1	1529	14.447847366333008	5.8875980377197266
CGTGTCTGTGTTTGCA-BO_H53_LV0_premrna	H53	PC	PC1	1117	14.282198905944824	6.1198945045471191
CGTGTCTTCCGTGTGG-BO_H53_LV0_premrna	H53	PC	PC3	1392	8.8675966262817383	9.2406406402587891
CGTTAGATCAACGAGG-BO_H53_LV0_premrna	H53	EC	EC1	795	-0.49423179030418396	4.6411318778991699
CGTTGGGAGACCCTTA-BO_H53_LV0_premrna	H53	PC	PC3	2519	9.1871232986450195	9.3986072540283203
CGTTGGGCAATCCAGT-BO_H53_LV0_premrna	H53	PC	PC1	1606	11.777965545654297	6.993710994720459
CGTTGGGGTCCTGGGT-BO_H53_LV0_premrna	H53	EC	EC2	1459	-0.49316307902336121	7.2720098495483398
CTAACTTAGTGGTGGT-BO_H53_LV0_premrna	H53	EC	EC1	1269	-1.099597692489624	5.7616939544677734
CTAACTTCATATGGCT-BO_H53_LV0_premrna	H53	PC	PC1	2084	14.842652320861816	9.1503324508666992
CTAACTTTCGTGGGAA-BO_H53_LV0_premrna	H53	PC	PC1	1722	15.556358337402344	7.6841826438903809
CTACATTTCACTGCTC-BO_H53_LV0_premrna	H53	EC	EC1	1075	-0.6583482027053833	5.4827651977539062
CTACATTTCGACGAGA-BO_H53_LV0_premrna	H53	PC	PC1	1543	14.662506103515625	8.305903434753418
CTACCCAAGGCTAACG-BO_H53_LV0_premrna	H53	EC	EC1	1060	-1.0202846527099609	4.8346905708312988
CTACGGGAGGCTTCCG-BO_H53_LV0_premrna	H53	PC	PC1	1419	16.236278533935547	6.8501701354980469
CTACTATCAGACGATG-BO_H53_LV0_premrna	H53	PC	PC1	1685	14.308942794799805	7.235478401184082
CTACTATGTATTTCGG-BO_H53_LV0_premrna	H53	PC	PC1	1558	12.517532348632812	8.8864583969116211
CTACTATTCCGTCAAA-BO_H53_LV0_premrna	H53	PC	PC1	1889	15.959575653076172	7.0575966835021973
CTAGGTATCACCTACC-BO_H53_LV0_premrna	H53	PC	PC1	1823	14.061193466186523	8.137822151184082
CTATAGGGTCGCTCGA-BO_H53_LV0_premrna	H53	PC	PC1	1251	15.405936241149902	5.4234347343444824
CTATCCGGTCCACTTC-BO_H53_LV0_premrna	H53	PC	PC1	1870	14.743680953979492	6.9417471885681152
CTCAATTTCAAACGAA-BO_H53_LV0_premrna	H53	PC	PC1	1354	13.13300609588623	5.0947732925415039
CTCAGAATCCGCGATG-BO_H53_LV0_premrna	H53	PC	PC1	1164	14.041909217834473	4.1215167045593262
CTCAGGGCACTTGAAC-BO_H53_LV0_premrna	H53	EC	EC5	1478	2.0626602172851562	4.5774474143981934
CTCAGGGGTATCGAGG-BO_H53_LV0_premrna	H53	EC	EC2	1220	0.33013820648193359	5.017303466796875
CTCAGTCCAGAATCGG-BO_H53_LV0_premrna	H53	EC	EC6	604	-3.6355090141296387	6.5867881774902344
CTCATCGGTAGAATAC-BO_H53_LV0_premrna	H53	EC	EC1	1202	-0.30653980374336243	6.4435887336730957
CTCATTAAGCGCCATC-BO_H53_LV0_premrna	H53	PC	PC1	1621	13.638813972473145	4.4908947944641113
CTCCCAATCCCGAGAC-BO_H53_LV0_premrna	H53	PC	PC1	1702	13.316596031188965	8.1040287017822266
CTCCCTCGTCAGTCTA-BO_H53_LV0_premrna	H53	EC	EC1	1357	-1.1817923784255981	3.6593000888824463
CTCCGATTCTATGTGG-BO_H53_LV0_premrna	H53	EC	EC6	1670	-1.9039139747619629	7.5806970596313477
CTCCTCCCACGCTGAC-BO_H53_LV0_premrna	H53	PC	PC1	2781	10.478031158447266	8.6334638595581055
CTCTGGTAGCTTACGT-BO_H53_LV0_premrna	H53	PC	PC3	2555	8.7360334396362305	8.8709316253662109
CTGAATGGTTGCCTAA-BO_H53_LV0_premrna	H53	EC	EC5	1467	2.4079911708831787	5.1004734039306641
CTGAGCGAGAGGCGGA-BO_H53_LV0_premrna	H53	PC	PC1	1202	13.836536407470703	5.3987107276916504
CTGAGGCTCTCTCTTC-BO_H53_LV0_premrna	H53	PC	PC1	1837	11.336675643920898	7.844576358795166
CTGCATCAGACTCGAG-BO_H53_LV0_premrna	H53	PC	PC1	1558	13.667108535766602	9.3250274658203125
CTGCATCAGTGCTCAT-BO_H53_LV0_premrna	H53	PC	PC1	579	14.612478256225586	3.7837207317352295
CTGCCATTCATCGGGC-BO_H53_LV0_premrna	H53	PC	PC1	1398	12.155030250549316	5.5956978797912598
CTGCCTACACAGAGAC-BO_H53_LV0_premrna	H53	PC	PC1	1556	14.886470794677734	9.1575136184692383
CTGCCTACATTCTCCG-BO_H53_LV0_premrna	H53	EC	EC2	1709	0.032003242522478104	7.8975949287414551
CTGGTCTAGTTCATCG-BO_H53_LV0_premrna	H53	PC	PC1	1838	13.877211570739746	8.3664073944091797
CTGGTCTCAACAGCCC-BO_H53_LV0_premrna	H53	PC	PC1	1585	12.778006553649902	8.3988924026489258
CTGGTCTTCTTGTTAC-BO_H53_LV0_premrna	H53	EC	EC2	1674	0.044845838099718094	6.8710088729858398
CTGTACCAGAACTCCT-BO_H53_LV0_premrna	H53	EC	EC2	1573	-0.084376633167266846	7.3804163932800293
CTGTAGATCATAGAGA-BO_H53_LV0_premrna	H53	PC	PC3	1898	8.7651090621948242	9.4869556427001953
CTGTATTTCTTCCCGA-BO_H53_LV0_premrna	H53	EC	EC5	1174	1.7182748317718506	4.0966382026672363
CTGTCGTTCGTCAAAC-BO_H53_LV0_premrna	H53	EC	EC5	1367	0.54139435291290283	5.0504450798034668
CTTAGGAAGGAGAGGC-BO_H53_LV0_premrna	H53	PC	PC1	973	14.14866828918457	5.4927682876586914
CTTAGGAGTCGAGCAA-BO_H53_LV0_premrna	H53	EC	EC1	1083	-1.1954033374786377	5.9826898574829102
CTTCAATGTCGTACAT-BO_H53_LV0_premrna	H53	PC	PC1	1710	13.616030693054199	7.4751319885253906
CTTCCGAAGTCGCCAC-BO_H53_LV0_premrna	H53	EC	EC2	1468	-0.15793114900588989	8.2722644805908203
CTTGAGACACGTTCGG-BO_H53_LV0_premrna	H53	PC	PC1	1298	13.28602409362793	5.6477155685424805
CTTGAGAGTCAGGCAA-BO_H53_LV0_premrna	H53	PC	PC1	987	15.223184585571289	5.6852359771728516
CTTGAGAGTTCTCGTC-BO_H53_LV0_premrna	H53	PC	PC1	2014	12.186069488525391	8.4405965805053711
CTTTCAAAGAGATGCC-BO_H53_LV0_premrna	H53	PC	PC1	1739	13.713236808776855	7.386345386505127
CTTTCAAGTTACGTAC-BO_H53_LV0_premrna	H53	EC	EC1	1318	1.5893326997756958	6.5446953773498535
CTTTCAATCATGGCCG-BO_H53_LV0_premrna	H53	PC	PC1	2075	10.469345092773438	8.8846187591552734
GAAACCTTCGATACTG-BO_H53_LV0_premrna	H53	PC	PC1	1549	14.939479827880859	6.6007633209228516
GAAATGACAACTCCAA-BO_H53_LV0_premrna	H53	PC	PC1	2046	15.879756927490234	6.0069069862365723
GAACACTGTGGCGTAA-BO_H53_LV0_premrna	H53	EC	EC6	1127	-1.6133434772491455	5.0843234062194824
GAACACTTCTGTACAG-BO_H53_LV0_premrna	H53	EC	EC2	1480	1.1133830547332764	8.0081214904785156
GAACGTTGTAGGTTTC-BO_H53_LV0_premrna	H53	EC	EC2	1536	-1.9161124229431152	7.2037420272827148
GAACGTTGTTGTGCCG-BO_H53_LV0_premrna	H53	PC	PC1	1400	12.694159507751465	7.1695084571838379
GAACTGTAGAGTGGCT-BO_H53_LV0_premrna	H53	PC	PC1	1216	14.481600761413574	5.9239606857299805
GAACTGTAGCTAGAAT-BO_H53_LV0_premrna	H53	PC	PC1	1673	16.212299346923828	6.7933311462402344
GAAGAATAGATGACAT-BO_H53_LV0_premrna	H53	EC	EC1	1440	-0.87157255411148071	5.8686456680297852
GAAGAATTCCATTGTT-BO_H53_LV0_premrna	H53	EC	EC1	1408	1.1844532489776611	8.3753061294555664
GAAGAATTCGGCAGTC-BO_H53_LV0_premrna	H53	EC	EC2	1434	-0.91697430610656738	6.603426456451416
GAAGCCCCATCGGTTA-BO_H53_LV0_premrna	H53	PC	PC1	1660	15.641098976135254	6.3736233711242676
GAAGGACCACAACCGC-BO_H53_LV0_premrna	H53	PC	PC1	981	13.974623680114746	3.9875786304473877
GAAGTAAAGGCGATAC-BO_H53_LV0_premrna	H53	EC	EC1	1097	0.36255383491516113	3.4858872890472412
GAAGTAAGTATGACAA-BO_H53_LV0_premrna	H53	EC	EC6	2788	-2.9048335552215576	7.969576358795166
GAAGTAATCGAACCTA-BO_H53_LV0_premrna	H53	EC	EC5	1956	2.0489349365234375	4.9969792366027832
GAATAGAGTAACGTTC-BO_H53_LV0_premrna	H53	EC	EC2	1274	1.8884235620498657	5.6064372062683105
GAATAGATCACTGGGC-BO_H53_LV0_premrna	H53	EC	EC5	1138	1.674807071685791	3.4078154563903809
GAATCACCAAGATGGC-BO_H53_LV0_premrna	H53	EC	EC1	1013	1.8383522033691406	4.8939599990844727
GAATCGTCACTTCATT-BO_H53_LV0_premrna	H53	EC	EC1	621	-1.129820704460144	3.3990004062652588
GACACGCCACTCACTC-BO_H53_LV0_premrna	H53	PC	PC1	1835	16.320104598999023	6.8097786903381348
GACACGCCAGACAAGC-BO_H53_LV0_premrna	H53	EC	EC5	1484	-0.35137578845024109	8.1164846420288086
GACAGCCAGATCGCCC-BO_H53_LV0_premrna	H53	EC	EC1	602	-1.2403985261917114	3.8139081001281738
GACAGCCAGCACCGAA-BO_H53_LV0_premrna	H53	PC	PC1	1818	12.713892936706543	6.0575962066650391
GACATCACAAGCGATG-BO_H53_LV0_premrna	H53	EC	EC2	1880	0.3738105297088623	6.6541790962219238
GACCCAGGTACCGTGC-BO_H53_LV0_premrna	H53	PC	PC1	1188	15.319330215454102	6.6115598678588867
GACCCTTTCATGGAGG-BO_H53_LV0_premrna	H53	EC	EC2	1212	-0.85274702310562134	5.4275913238525391
GACGCTGGTCACTAGT-BO_H53_LV0_premrna	H53	PC	PC1	750	14.444908142089844	3.3843731880187988
GACGTTAAGACATAAC-BO_H53_LV0_premrna	H53	PC	PC1	1527	15.357736587524414	4.970555305480957
GACTATGAGTTGGAAT-BO_H53_LV0_premrna	H53	EC	EC1	758	-0.41411665081977844	3.6392731666564941
GACTCAACACAGACGA-BO_H53_LV0_premrna	H53	PC	PC1	1446	14.137862205505371	7.2760858535766602
GACTCAACAGGGAGAG-BO_H53_LV0_premrna	H53	PC	PC1	1134	13.638338088989258	5.3692770004272461
GACTTCCTCCATTTAC-BO_H53_LV0_premrna	H53	PC	PC2	1108	10.795684814453125	4.1827816963195801
GAGACCCTCACTTGTT-BO_H53_LV0_premrna	H53	EC	EC1	803	-0.44318032264709473	4.5262246131896973
GAGACTTCAAGGAGTC-BO_H53_LV0_premrna	H53	PC	PC3	1995	10.551966667175293	8.8375816345214844
GAGCTGCAGCAACAAT-BO_H53_LV0_premrna	H53	EC	EC1	1570	-1.2589868307113647	6.8729519844055176
GAGCTGCAGTCTACCA-BO_H53_LV0_premrna	H53	PC	PC1	1164	13.08900260925293	4.7217097282409668
GAGGCAAGTTCCAAAC-BO_H53_LV0_premrna	H53	EC	EC5	1118	2.0698702335357666	6.1857452392578125
GAGGGATCACTCCGGA-BO_H53_LV0_premrna	H53	EC	EC2	1303	-0.93520891666412354	6.5875062942504883
GAGGGATTCACTGTCC-BO_H53_LV0_premrna	H53	EC	EC1	1387	0.77115482091903687	7.339301586151123
GAGGGATTCGTCGATA-BO_H53_LV0_premrna	H53	EC	EC6	1628	-2.9618935585021973	7.800506591796875
GAGGGTAAGGGATCTG-BO_H53_LV0_premrna	H53	EC	EC5	1351	2.3764514923095703	5.5018835067749023
GAGTCATAGCAGCCCT-BO_H53_LV0_premrna	H53	PC	PC1	1181	15.6497802734375	5.1951756477355957
GAGTCATTCTTAAGGC-BO_H53_LV0_premrna	H53	EC	EC5	1506	2.6500639915466309	3.884674072265625
GAGTGAGCAACCGGAA-BO_H53_LV0_premrna	H53	EC	EC5	1937	2.0532913208007812	5.3904666900634766
GAGTGAGCACTTCAGA-BO_H53_LV0_premrna	H53	PC	PC1	1252	15.079827308654785	6.3462491035461426
GAGTGTTAGCATATGA-BO_H53_LV0_premrna	H53	PC	PC3	1607	9.6890230178833008	9.2853193283081055
GAGTTGTCAATGCTCA-BO_H53_LV0_premrna	H53	PC	PC1	1054	14.659587860107422	6.4088749885559082
GAGTTTGCAGCACGAA-BO_H53_LV0_premrna	H53	PC	PC1	1229	14.844625473022461	5.6857457160949707
GATAGCTGTGGTCCCA-BO_H53_LV0_premrna	H53	PC	PC1	1264	14.108230590820312	4.9344806671142578
GATCACACATGGTACT-BO_H53_LV0_premrna	H53	EC	EC2	1672	-0.53769314289093018	6.6985406875610352
GATCAGTCAAATTGCC-BO_H53_LV0_premrna	H53	EC	EC2	1658	-1.1553957462310791	5.8127999305725098
GATCGTACAATGTCTG-BO_H53_LV0_premrna	H53	PC	PC3	1723	8.412628173828125	8.9683713912963867
GATGACTGTCCGGCAT-BO_H53_LV0_premrna	H53	PC	PC1	1523	16.108489990234375	6.7658572196960449
GATGCTACACGTCTCT-BO_H53_LV0_premrna	H53	PC	PC1	2019	16.314926147460938	7.0003747940063477
GATGGAGCAGAACTTC-BO_H53_LV0_premrna	H53	EC	EC6	2327	-3.0022544860839844	7.2165226936340332
GATGGAGTCACCGGTG-BO_H53_LV0_premrna	H53	EC	EC1	1266	-0.55572426319122314	5.5821199417114258
GATGGAGTCGTTCAGA-BO_H53_LV0_premrna	H53	PC	PC1	1530	13.07518196105957	5.5414152145385742
GATGTTGAGTAGGCCA-BO_H53_LV0_premrna	H53	PC	PC1	1454	14.623284339904785	7.6256299018859863
GATGTTGCACATTCGA-BO_H53_LV0_premrna	H53	EC	EC5	1411	1.7363591194152832	5.6749510765075684
GATTCTTAGGGCCAAT-BO_H53_LV0_premrna	H53	EC	EC2	1181	-0.536781907081604	5.0402364730834961
GATTCTTGTAGTCCTA-BO_H53_LV0_premrna	H53	EC	EC5	1340	2.4593138694763184	4.299400806427002
GATTGGTGTTGTCAGT-BO_H53_LV0_premrna	H53	EC	EC6	1539	-4.1600580215454102	6.6657509803771973
GATTTCTAGGAAGAAC-BO_H53_LV0_premrna	H53	PC	PC1	1093	12.950976371765137	5.5146241188049316
GATTTCTAGTCTCCTC-BO_H53_LV0_premrna	H53	PC	PC1	2392	13.28685188293457	10.401728630065918
GCAACCGAGCACAAAT-BO_H53_LV0_premrna	H53	PC	PC1	1515	15.384001731872559	4.8981509208679199
GCAACCGCAAGACGGT-BO_H53_LV0_premrna	H53	PC	PC1	1321	14.868451118469238	4.8629050254821777
GCAACCGCACCTGATA-BO_H53_LV0_premrna	H53	PC	PC1	2458	12.72850513458252	9.6628627777099609
GCAACCGGTTGGGAAC-BO_H53_LV0_premrna	H53	EC	EC6	1710	-2.3633818626403809	7.7944402694702148
GCACATACAAATGGTA-BO_H53_LV0_premrna	H53	PC	PC1	1678	15.619450569152832	7.1143651008605957
GCACATACAGCGGATA-BO_H53_LV0_premrna	H53	EC	EC1	1232	0.39517742395401001	4.9556856155395508
GCACATAGTCGTGCCA-BO_H53_LV0_premrna	H53	EC	EC1	1047	-1.7986346483230591	4.158134937286377
GCACATATCGGAGTAG-BO_H53_LV0_premrna	H53	EC	EC6	1385	-3.9306838512420654	6.3963832855224609
GCACGGTGTCAAACGG-BO_H53_LV0_premrna	H53	EC	EC6	1824	-3.0561618804931641	7.374143123626709
GCAGCCAGTTTCACAG-BO_H53_LV0_premrna	H53	EC	EC1	850	-0.59444469213485718	4.9186220169067383
GCAGCCATCCAAATGC-BO_H53_LV0_premrna	H53	PC	PC1	1472	14.223431587219238	8.7810659408569336
GCAGGCTAGCAGGCTA-BO_H53_LV0_premrna	H53	PC	PC1	1395	13.971569061279297	4.082338809967041
GCAGGCTAGTTGCCTA-BO_H53_LV0_premrna	H53	EC	EC2	1849	1.1011146306991577	8.2588529586791992
GCATCTCAGGAATCGC-BO_H53_LV0_premrna	H53	PC	PC1	1191	13.574853897094727	4.6888599395751953
GCATCTCCACTCTCGT-BO_H53_LV0_premrna	H53	PC	PC1	1875	15.539600372314453	7.8652939796447754
GCCAGCATCCTCACCA-BO_H53_LV0_premrna	H53	EC	EC2	1605	0.60455870628356934	6.0793547630310059
GCCATTCCAGCTGAGA-BO_H53_LV0_premrna	H53	EC	EC1	1085	-1.0050697326660156	6.3533964157104492
GCCATTCCATGTCGTA-BO_H53_LV0_premrna	H53	EC	EC6	1284	-2.3246426582336426	6.6073698997497559
GCCCAGATCCTCTAAT-BO_H53_LV0_premrna	H53	EC	EC1	1209	0.10203435271978378	6.2961349487304688
GCCCGAAAGGCGTTGA-BO_H53_LV0_premrna	H53	PC	PC1	1077	13.934353828430176	5.3363218307495117
GCCGATGCAAATAAGC-BO_H53_LV0_premrna	H53	PC	PC1	1160	16.113012313842773	6.7095613479614258
GCCGATGGTGCAACAG-BO_H53_LV0_premrna	H53	EC	EC6	1769	-2.7671406269073486	7.7941718101501465
GCCGTGACAGTCAGTT-BO_H53_LV0_premrna	H53	EC	EC2	2057	-1.9519888162612915	8.153233528137207
GCCGTGAGTCAAGCGA-BO_H53_LV0_premrna	H53	EC	EC1	816	-1.9361770153045654	4.5172295570373535
GCCTGTTAGTCACTCA-BO_H53_LV0_premrna	H53	EC	EC2	1462	0.74710792303085327	7.3617944717407227
GCCTGTTTCGTGCACG-BO_H53_LV0_premrna	H53	EC	EC6	1992	-3.2566530704498291	6.6641879081726074
GCGAGAACATGTGCCG-BO_H53_LV0_premrna	H53	EC	EC1	1204	-1.3357013463973999	4.8657050132751465
GCGATCGCAGTCCGTG-BO_H53_LV0_premrna	H53	EC	EC6	1302	0.064845263957977295	7.9973907470703125
GCGATCGGTACTCAAC-BO_H53_LV0_premrna	H53	EC	EC6	1654	-3.7077207565307617	7.8331379890441895
GCGATCGTCTGTCTCG-BO_H53_LV0_premrna	H53	PC	PC1	1424	14.568610191345215	7.2770452499389648
GCGGAAAAGCCTGAAG-BO_H53_LV0_premrna	H53	PC	PC1	1349	13.91020679473877	7.3501653671264648
GCGGAAACACAGTCGC-BO_H53_LV0_premrna	H53	PC	PC1	1300	13.09800910949707	4.9044003486633301
GCGGAAACATTAGGCT-BO_H53_LV0_premrna	H53	EC	EC2	1491	0.049929846078157425	6.3570232391357422
GCGGAAATCATCTATC-BO_H53_LV0_premrna	H53	EC	EC2	1269	-0.20038720965385437	5.6278042793273926
GCGGATCTCTCAATCT-BO_H53_LV0_premrna	H53	EC	EC2	925	0.90238332748413086	3.860079288482666
GCGTTTCAGACTACGG-BO_H53_LV0_premrna	H53	PC	PC1	1312	16.05903434753418	5.5426082611083984
GCTACAATCAAGAAAC-BO_H53_LV0_premrna	H53	EC	EC1	1115	-1.3705294132232666	5.9249634742736816
GCTACCTCATGTTCGA-BO_H53_LV0_premrna	H53	PC	PC1	1284	15.566755294799805	8.7925405502319336
GCTGAATAGCGATTCT-BO_H53_LV0_premrna	H53	PC	PC1	1711	14.802906036376953	7.2623801231384277
GCTGAATAGTGTACCT-BO_H53_LV0_premrna	H53	EC	EC1	1093	0.25481295585632324	5.1699428558349609
GCTGCAGCAGGTCAGA-BO_H53_LV0_premrna	H53	EC	EC5	679	0.13954266905784607	4.2431402206420898
GCTGCAGCATCACGGC-BO_H53_LV0_premrna	H53	EC	EC5	1349	1.6616235971450806	4.9142112731933594
GCTGGGTCATAGAGGC-BO_H53_LV0_premrna	H53	PC	PC1	1509	13.093572616577148	5.8419346809387207
GCTTCACCACTCTGCT-BO_H53_LV0_premrna	H53	PC	PC1	675	14.932853698730469	3.8484375476837158
GGAACCCGTAATGTGA-BO_H53_LV0_premrna	H53	EC	EC6	1312	-4.2845253944396973	6.5054306983947754
GGAACCCGTGATACTC-BO_H53_LV0_premrna	H53	PC	PC1	1483	11.975861549377441	9.472259521484375
GGAAGTGAGGAGGGTG-BO_H53_LV0_premrna	H53	PC	PC1	1299	13.063533782958984	8.5453634262084961
GGAATCTAGGATCACG-BO_H53_LV0_premrna	H53	PC	PC1	1657	13.62855052947998	5.9326848983764648
GGAATCTCATCTCAAG-BO_H53_LV0_premrna	H53	EC	EC5	1322	1.8196027278900146	4.1269965171813965
GGAATCTTCGGAAACG-BO_H53_LV0_premrna	H53	EC	EC1	1424	0.77060025930404663	4.8584842681884766
GGAATGGCATGGCTGC-BO_H53_LV0_premrna	H53	PC	PC1	1268	14.430856704711914	4.6706547737121582
GGAATGGGTTGCCGAC-BO_H53_LV0_premrna	H53	EC	EC2	1172	-0.24348574876785278	6.0138406753540039
GGAGATGAGTATTGCC-BO_H53_LV0_premrna	H53	PC	PC1	1409	14.961274147033691	6.9600458145141602
GGAGATGCATTGTAGC-BO_H53_LV0_premrna	H53	PC	PC1	1409	14.713486671447754	7.6238365173339844
GGAGGTAAGTGTCATC-BO_H53_LV0_premrna	H53	EC	EC2	1615	-0.6805533766746521	6.8872251510620117
GGAGGTACAATTGAAG-BO_H53_LV0_premrna	H53	PC	PC1	1308	14.637215614318848	7.7453427314758301
GGATGTTAGACAGCGT-BO_H53_LV0_premrna	H53	PC	PC1	1713	13.090407371520996	9.4161796569824219
GGATGTTTCTTAGGAC-BO_H53_LV0_premrna	H53	EC	EC1	1287	1.1286855936050415	8.1382818222045898
GGCAGTCTCTATCCAT-BO_H53_LV0_premrna	H53	PC	PC1	1418	15.119964599609375	7.3092074394226074
GGCGTCATCCACGGAC-BO_H53_LV0_premrna	H53	EC	EC1	1088	0.94279879331588745	7.8980879783630371
GGCTGTGCACTGTCCT-BO_H53_LV0_premrna	H53	PC	PC1	1281	14.624561309814453	6.1236801147460938
GGCTTGGAGGTGCGAT-BO_H53_LV0_premrna	H53	PC	PC1	1185	14.076220512390137	6.4186396598815918
GGCTTTCTCACTGGTA-BO_H53_LV0_premrna	H53	PC	PC1	1457	13.974651336669922	6.8576235771179199
GGGACAAGTGAAAGTT-BO_H53_LV0_premrna	H53	PC	PC1	1579	12.692900657653809	5.244476318359375
GGGACCTCAATGGGTG-BO_H53_LV0_premrna	H53	PC	PC1	1171	15.774029731750488	6.3325033187866211
GGGACTCGTTTCGGCG-BO_H53_LV0_premrna	H53	EC	EC6	1046	-2.0113699436187744	4.8284978866577148
GGGAGTACATGTGACT-BO_H53_LV0_premrna	H53	PC	PC1	998	13.346380233764648	4.3435964584350586
GGGATCCGTCCGACGT-BO_H53_LV0_premrna	H53	PC	PC1	1254	12.844676971435547	5.5345926284790039
GGGCCATGTGAGATAT-BO_H53_LV0_premrna	H53	EC	EC5	1569	2.7362394332885742	4.0861039161682129
GGGCCATGTGCGACAA-BO_H53_LV0_premrna	H53	EC	EC6	1658	-1.7051266431808472	7.7339515686035156
GGGCCATTCCGCGAGT-BO_H53_LV0_premrna	H53	PC	PC1	1476	15.477358818054199	6.8470759391784668
GGGCTACCAAACTAGA-BO_H53_LV0_premrna	H53	EC	EC1	1202	-0.28116613626480103	6.1748127937316895
GGGCTCATCCCAGGAC-BO_H53_LV0_premrna	H53	PC	PC1	1627	12.577322006225586	7.5567483901977539
GGGTGAAGTAGAGCTG-BO_H53_LV0_premrna	H53	PC	PC3	1410	13.851798057556152	5.2940421104431152
GGGTGAATCAAATGAG-BO_H53_LV0_premrna	H53	PC	PC1	1045	14.850281715393066	5.1087841987609863
GGGTGTCCATGGAACG-BO_H53_LV0_premrna	H53	EC	EC5	1220	1.563335657119751	3.5385801792144775
GGGTGTCTCGACTCCT-BO_H53_LV0_premrna	H53	EC	EC1	1345	-0.26319494843482971	6.8182234764099121
GGGTTATGTGCGGCTT-BO_H53_LV0_premrna	H53	PC	PC1	1425	15.695645332336426	5.5837907791137695
GGGTTATTCGGTTGTA-BO_H53_LV0_premrna	H53	EC	EC1	1076	0.015091951936483383	5.2634749412536621
GGGTTTACAGGCACTC-BO_H53_LV0_premrna	H53	EC	EC6	948	-3.6769442558288574	6.6166977882385254
GGTCACGTCCGAGCTG-BO_H53_LV0_premrna	H53	EC	EC2	1469	-0.065942585468292236	7.0323996543884277
GGTTAACGTGTCCGGT-BO_H53_LV0_premrna	H53	PC	PC1	1264	15.721735000610352	6.6249971389770508
GGTTCTCAGCGTATAA-BO_H53_LV0_premrna	H53	EC	EC1	676	-0.89710801839828491	3.3315811157226562
GGTTGTAGTCCGGTCA-BO_H53_LV0_premrna	H53	EC	EC1	1165	-0.56081753969192505	8.180048942565918
GGTTGTATCATTGGTG-BO_H53_LV0_premrna	H53	PC	PC3	1491	9.3967046737670898	8.8678684234619141
GTAACACAGTCACGAG-BO_H53_LV0_premrna	H53	PC	PC1	1567	14.963323593139648	6.9901156425476074
GTAATGCTCGCAAGAG-BO_H53_LV0_premrna	H53	PC	PC1	1389	13.178178787231445	5.1199173927307129
GTACAACCAAGCTGCC-BO_H53_LV0_premrna	H53	PC	PC1	1373	16.332990646362305	6.3527660369873047
GTACAGTAGTGATTCC-BO_H53_LV0_premrna	H53	EC	EC5	837	1.8895128965377808	3.3609244823455811
GTAGAAATCCATGAGT-BO_H53_LV0_premrna	H53	PC	PC1	1221	15.507221221923828	5.6614274978637695
GTAGATCCAGAGGTTG-BO_H53_LV0_premrna	H53	PC	PC1	1600	12.932159423828125	5.4770083427429199
GTAGATCTCTCGAGTA-BO_H53_LV0_premrna	H53	EC	EC1	1242	-0.29848533868789673	5.9484186172485352
GTAGCTAGTGTCCATA-BO_H53_LV0_premrna	H53	PC	PC1	1641	15.929886817932129	7.377197265625
GTAGGTTTCATCACAG-BO_H53_LV0_premrna	H53	EC	EC1	1733	-0.56489545106887817	6.9101119041442871
GTAGTACGTGAGTTTC-BO_H53_LV0_premrna	H53	EC	EC1	809	-1.2820911407470703	3.9833552837371826
GTATTGGTCCCTCTTT-BO_H53_LV0_premrna	H53	PC	PC1	1371	15.609850883483887	5.9222288131713867
GTATTTCTCGAGAGAC-BO_H53_LV0_premrna	H53	EC	EC1	1036	-0.91061025857925415	7.1011009216308594
GTCAAGTAGCACCGAA-BO_H53_LV0_premrna	H53	EC	EC5	1026	1.0760037899017334	4.7838115692138672
GTCACTCGTTCACCGG-BO_H53_LV0_premrna	H53	EC	EC5	1239	1.7064695358276367	3.2923238277435303
GTCATGAGTGTCATGT-BO_H53_LV0_premrna	H53	EC	EC1	1098	-0.8559836745262146	5.7906384468078613
GTCATTTAGGAGTACC-BO_H53_LV0_premrna	H53	EC	EC1	1369	0.69396114349365234	5.1253652572631836
GTCATTTTCGTCGCTT-BO_H53_LV0_premrna	H53	PC	PC1	1760	14.938338279724121	8.3447961807250977
GTCCACTAGCACCAGA-BO_H53_LV0_premrna	H53	PC	PC1	1623	15.634217262268066	6.5854086875915527
GTCCACTCACAAATCC-BO_H53_LV0_premrna	H53	EC	EC2	1685	0.67772507667541504	6.1480889320373535
GTCCACTCATTGGATC-BO_H53_LV0_premrna	H53	EC	EC6	1110	-3.396841287612915	6.375795841217041
GTCCTCAGTTAGGGTG-BO_H53_LV0_premrna	H53	EC	EC1	1500	0.033398963510990143	7.1286048889160156
GTCGAATAGACTAGAT-BO_H53_LV0_premrna	H53	EC	EC6	2040	-2.292083740234375	7.476773738861084
GTCGAATCAATGGCAG-BO_H53_LV0_premrna	H53	PC	PC1	1155	14.412073135375977	4.8537764549255371
GTCTACCCAATTGCTG-BO_H53_LV0_premrna	H53	EC	EC1	716	-1.8330539464950562	4.0284171104431152
GTCTAGATCTGTGCTC-BO_H53_LV0_premrna	H53	EC	EC2	1251	-1.5282862186431885	7.4994297027587891
GTCTCACCACGCGTCA-BO_H53_LV0_premrna	H53	PC	PC1	1634	14.731953620910645	8.2172603607177734
GTCTGTCAGCTGCCAC-BO_H53_LV0_premrna	H53	PC	PC1	1982	15.878726959228516	8.5742225646972656
GTCTGTCAGGGCTGAT-BO_H53_LV0_premrna	H53	EC	EC1	917	-0.79574638605117798	4.5896072387695312
GTCTTTATCCGTATAG-BO_H53_LV0_premrna	H53	PC	PC1	1984	13.838824272155762	8.2786645889282227
GTGACGCTCCAAGCCG-BO_H53_LV0_premrna	H53	EC	EC6	2481	-4.0617060661315918	7.2644000053405762
GTGAGCCAGCCTGGAA-BO_H53_LV0_premrna	H53	EC	EC1	1155	0.58087873458862305	4.5437526702880859
GTGAGGACAGCGCTTG-BO_H53_LV0_premrna	H53	PC	PC1	1302	16.005281448364258	6.6413016319274902
GTGAGGATCAAGATAG-BO_H53_LV0_premrna	H53	EC	EC6	3121	-3.4215641021728516	7.9247727394104004
GTGAGTTAGCCATTCA-BO_H53_LV0_premrna	H53	EC	EC5	1065	1.9385663270950317	3.6308865547180176
GTGAGTTGTGTTCATG-BO_H53_LV0_premrna	H53	PC	PC1	1117	13.768584251403809	5.5516018867492676
GTGAGTTTCTAACGCA-BO_H53_LV0_premrna	H53	EC	EC1	562	-0.91677844524383545	3.4015138149261475
GTGATGTAGGGAGGTG-BO_H53_LV0_premrna	H53	PC	PC1	1444	16.044364929199219	7.7723488807678223
GTGATGTCATGACTAC-BO_H53_LV0_premrna	H53	PC	PC1	1699	15.08143138885498	8.5268230438232422
GTGCACGAGGTCATCT-BO_H53_LV0_premrna	H53	PC	PC1	1596	16.05967903137207	8.5297031402587891
GTGCAGCCAGAGTCTT-BO_H53_LV0_premrna	H53	PC	PC1	1846	15.711935997009277	7.1745309829711914
GTGCTGGCAGGCGATA-BO_H53_LV0_premrna	H53	EC	EC1	883	-0.37018465995788574	4.9835619926452637
GTGCTGGGTGTCACAT-BO_H53_LV0_premrna	H53	PC	PC1	1138	14.466861724853516	4.4967784881591797
GTGCTTCTCACACCGG-BO_H53_LV0_premrna	H53	EC	EC2	1211	0.057187624275684357	6.844207763671875
GTGGAAGAGACCTCAT-BO_H53_LV0_premrna	H53	EC	EC1	1087	-0.95458066463470459	5.5016217231750488
GTGGAAGCAGAGCTAG-BO_H53_LV0_premrna	H53	PC	PC1	1157	16.323314666748047	6.3825407028198242
GTGTCCTAGTCCCTAA-BO_H53_LV0_premrna	H53	PC	PC1	1200	15.361223220825195	6.0946192741394043
GTGTTAGCAATGAGCG-BO_H53_LV0_premrna	H53	PC	PC1	1614	16.345279693603516	6.9073100090026855
GTGTTCCTCCACAGGC-BO_H53_LV0_premrna	H53	EC	EC2	837	-1.0570980310440063	4.7590794563293457
GTTACCCAGCAAATCA-BO_H53_LV0_premrna	H53	EC	EC1	1061	-2.1445102691650391	4.8246517181396484
GTTACCCGTGGGTATG-BO_H53_LV0_premrna	H53	PC	PC1	1242	15.321890830993652	8.7136316299438477
GTTAGACTCTCTTGCG-BO_H53_LV0_premrna	H53	EC	EC1	1408	0.14786331355571747	7.8621668815612793
GTTAGTGCAGAGATTA-BO_H53_LV0_premrna	H53	PC	PC1	1014	13.595062255859375	5.4157395362854004
GTTAGTGTCTTGGTGA-BO_H53_LV0_premrna	H53	PC	PC3	1306	10.543500900268555	7.2991585731506348
GTTCATTCATGTGGCC-BO_H53_LV0_premrna	H53	PC	PC2	2272	10.485661506652832	4.4632244110107422
GTTCATTGTGGTCCCA-BO_H53_LV0_premrna	H53	PC	PC1	1805	16.287246704101562	7.1679983139038086
GTTCCGTCAATTGCAC-BO_H53_LV0_premrna	H53	EC	EC1	1495	-0.8723720908164978	7.3620967864990234
GTTCGCTAGACCAAAT-BO_H53_LV0_premrna	H53	PC	PC3	1625	9.1106939315795898	8.8478498458862305
GTTCGCTGTGATTCTG-BO_H53_LV0_premrna	H53	PC	PC1	1626	14.135894775390625	6.0722136497497559
GTTCGCTTCCTACACC-BO_H53_LV0_premrna	H53	EC	EC6	2209	-3.6388907432556152	7.6686534881591797
GTTCTATAGGTGCGAT-BO_H53_LV0_premrna	H53	PC	PC1	1116	15.949603080749512	6.616546630859375
GTTCTATCAACTGAAA-BO_H53_LV0_premrna	H53	EC	EC1	1406	-1.1429003477096558	5.8515596389770508
GTTGAACGTGGGATTG-BO_H53_LV0_premrna	H53	EC	EC5	1313	0.13869258761405945	5.4339141845703125
GTTGAACTCAATGTCG-BO_H53_LV0_premrna	H53	PC	PC1	1370	13.633707046508789	5.2523298263549805
GTTGCGGAGCAACAGC-BO_H53_LV0_premrna	H53	PC	PC1	1323	11.48776912689209	7.9375662803649902
GTTGCGGTCCTGTTAT-BO_H53_LV0_premrna	H53	EC	EC1	1085	-0.700417160987854	5.1085352897644043
GTTGCTCCAACTGTGT-BO_H53_LV0_premrna	H53	EC	EC5	1271	0.26278173923492432	5.2945261001586914
GTTGCTCCACTCAAGT-BO_H53_LV0_premrna	H53	PC	PC1	1581	16.032491683959961	6.8923025131225586
GTTGCTCCAGGACTAG-BO_H53_LV0_premrna	H53	PC	PC3	1803	9.8843479156494141	9.5501718521118164
GTTGCTCTCTGTGCAA-BO_H53_LV0_premrna	H53	EC	EC5	1332	2.2602360248565674	4.8553600311279297
GTTGTAGGTGAGGCAT-BO_H53_LV0_premrna	H53	PC	PC1	1582	14.443735122680664	8.9332685470581055
GTTGTCCCAGAGGGTT-BO_H53_LV0_premrna	H53	PC	PC1	1500	15.018808364868164	4.7898492813110352
GTTGTCCCAGTCTGGC-BO_H53_LV0_premrna	H53	PC	PC1	1249	13.732895851135254	6.4820599555969238
GTTGTGAAGCGCATCC-BO_H53_LV0_premrna	H53	PC	PC1	1044	14.581253051757812	3.9472548961639404
GTTGTGACAAGTCGTT-BO_H53_LV0_premrna	H53	PC	PC1	1296	15.588029861450195	5.5545148849487305
GTTGTGACAGCGATTT-BO_H53_LV0_premrna	H53	PC	PC1	1217	14.15152645111084	6.1763100624084473
GTTGTGATCTTCCGTG-BO_H53_LV0_premrna	H53	PC	PC1	1380	14.530146598815918	4.4047284126281738
GTTTACTAGATGAAGG-BO_H53_LV0_premrna	H53	EC	EC1	1159	1.3880683183670044	8.0347881317138672
GTTTACTCACCCTATC-BO_H53_LV0_premrna	H53	EC	EC6	1646	-3.4302690029144287	7.0631923675537109
TAACTTCGTTGCCAAT-BO_H53_LV0_premrna	H53	EC	EC1	1502	-0.329255610704422	6.4927616119384766
TAAGCACGTTCAGCTA-BO_H53_LV0_premrna	H53	PC	PC1	1617	12.696195602416992	7.3917570114135742
TAAGCGTCATTAAGCC-BO_H53_LV0_premrna	H53	EC	EC1	1117	-0.2341105192899704	7.0466384887695312
TAAGCGTTCACCCTCA-BO_H53_LV0_premrna	H53	PC	PC1	992	13.540070533752441	5.2022910118103027
TAATTCCCACCAGGTC-BO_H53_LV0_premrna	H53	EC	EC6	1924	-3.459186315536499	7.5861420631408691
TACAACGGTTGGTACT-BO_H53_LV0_premrna	H53	EC	EC1	762	-0.37644213438034058	4.474301815032959
TACACCCCAGAGCGTA-BO_H53_LV0_premrna	H53	PC	PC1	1179	15.728025436401367	6.3834218978881836
TACACCCGTGAGGAAA-BO_H53_LV0_premrna	H53	EC	EC1	803	-1.0343968868255615	4.7460546493530273
TACAGGTGTGCATGAG-BO_H53_LV0_premrna	H53	PC	PC1	1401	14.117861747741699	4.911069393157959
TACAGGTTCGATACGT-BO_H53_LV0_premrna	H53	PC	PC1	1569	12.950799942016602	4.790764331817627
TACAGGTTCTCGTGGG-BO_H53_LV0_premrna	H53	PC	PC1	1615	14.008435249328613	7.860713005065918
TACCCACCATACAGAA-BO_H53_LV0_premrna	H53	PC	PC1	1934	9.5329074859619141	9.2517604827880859
TACCGAAGTGTTGACT-BO_H53_LV0_premrna	H53	EC	EC2	2194	-1.0522192716598511	7.4478745460510254
TACCGAATCTTGAACG-BO_H53_LV0_premrna	H53	EC	EC1	1123	-2.7067484855651855	6.0927219390869141
TACGGGCTCGTGACTA-BO_H53_LV0_premrna	H53	PC	PC3	1361	9.6112985610961914	8.9175643920898438
TACTTACGTCTTCGAA-BO_H53_LV0_premrna	H53	EC	EC1	1276	-0.79602718353271484	5.6063694953918457
TACTTACTCGGCTTCT-BO_H53_LV0_premrna	H53	EC	EC1	1080	-0.60901397466659546	5.310178279876709
TACTTGTAGGGATCAC-BO_H53_LV0_premrna	H53	EC	EC5	1064	0.79512155055999756	4.5723333358764648
TAGAGTCAGGTCGAGT-BO_H53_LV0_premrna	H53	PC	PC1	1426	15.124905586242676	8.4121055603027344
TAGCACATCACACGAT-BO_H53_LV0_premrna	H53	PC	PC1	2061	11.710488319396973	8.1326389312744141
TAGGGTTAGCACTCCG-BO_H53_LV0_premrna	H53	PC	PC1	1304	14.799266815185547	6.1569724082946777
TAGGGTTCAAATCCCA-BO_H53_LV0_premrna	H53	PC	PC1	1844	12.671419143676758	8.8432912826538086
TAGGTACCATTCAGGT-BO_H53_LV0_premrna	H53	EC	EC1	1083	0.52388679981231689	4.3073081970214844
TAGGTACGTAATGCGG-BO_H53_LV0_premrna	H53	PC	PC1	1721	11.689269065856934	9.8617019653320312
TAGGTACGTGTACAGG-BO_H53_LV0_premrna	H53	EC	EC2	1157	0.37853854894638062	7.6440343856811523
TAGGTACTCGCAGTGC-BO_H53_LV0_premrna	H53	PC	PC1	1247	15.552411079406738	7.1134214401245117
TAGGTTGCATTCACCC-BO_H53_LV0_premrna	H53	PC	PC1	2577	12.852470397949219	10.469331741333008
TAGGTTGGTCTCGGAC-BO_H53_LV0_premrna	H53	EC	EC2	1677	-0.99027866125106812	7.1563348770141602
TAGGTTGTCTCGACCT-BO_H53_LV0_premrna	H53	PC	PC1	1302	13.264211654663086	6.0696101188659668
TAGTGCAAGAGGGCGA-BO_H53_LV0_premrna	H53	EC	EC1	957	0.086427986621856689	6.0542807579040527
TAGTGCATCGAATGCT-BO_H53_LV0_premrna	H53	EC	EC2	1230	0.73543989658355713	6.9213838577270508
TATACCTAGATGCAGC-BO_H53_LV0_premrna	H53	EC	EC1	1014	-0.45180150866508484	4.4435229301452637
TATATCCCATGACGTT-BO_H53_LV0_premrna	H53	EC	EC6	1781	-1.9786686897277832	8.0641183853149414
TATTCCACACATGTTG-BO_H53_LV0_premrna	H53	PC	PC1	1803	14.097392082214355	6.8428120613098145
TATTCCATCAGTGTCA-BO_H53_LV0_premrna	H53	PC	PC1	1764	13.335784912109375	7.2761616706848145
TATTGGGTCGGCTATA-BO_H53_LV0_premrna	H53	PC	PC1	1238	13.786581039428711	5.6396880149841309
TATTTCGGTTAGGCTT-BO_H53_LV0_premrna	H53	PC	PC3	1723	9.6883230209350586	9.349705696105957
TCAAGACTCGGATACT-BO_H53_LV0_premrna	H53	PC	PC1	1692	15.999716758728027	6.6467008590698242
TCAAGCAAGCTAGCCC-BO_H53_LV0_premrna	H53	EC	EC6	1807	-4.1471848487854004	7.1799540519714355
TCAAGCAGTGACAGCA-BO_H53_LV0_premrna	H53	PC	PC1	1464	12.297901153564453	6.9401302337646484
TCAATCTAGAGAGAAC-BO_H53_LV0_premrna	H53	PC	PC1	2001	16.235443115234375	6.3752756118774414
TCAATCTAGCTTAGTC-BO_H53_LV0_premrna	H53	EC	EC5	1849	1.5063033103942871	6.859642505645752
TCAATCTCAACCCTCT-BO_H53_LV0_premrna	H53	PC	PC3	1777	9.4645786285400391	8.6614952087402344
TCAATTCTCCACTAGA-BO_H53_LV0_premrna	H53	PC	PC1	1979	13.666210174560547	9.6777772903442383
TCACAAGAGTTCGGTT-BO_H53_LV0_premrna	H53	PC	PC3	1090	10.763516426086426	7.7617783546447754
TCACAAGCACTTGAAC-BO_H53_LV0_premrna	H53	PC	PC1	1874	14.863315582275391	8.1383028030395508
TCACACCGTCACGTGC-BO_H53_LV0_premrna	H53	PC	PC1	1714	13.451177597045898	8.0020561218261719
TCACACCTCAGGAACG-BO_H53_LV0_premrna	H53	PC	PC1	1776	12.341900825500488	7.939084529876709
TCACATTTCGCAGAGA-BO_H53_LV0_premrna	H53	PC	PC3	1579	8.8419179916381836	8.6643247604370117
TCACGGGCATGGGTTT-BO_H53_LV0_premrna	H53	EC	EC1	1124	-1.1140215396881104	7.2265496253967285
TCACTATTCTATCACT-BO_H53_LV0_premrna	H53	EC	EC2	2801	1.7794548273086548	6.4299564361572266
TCACTCGTCGGATTAC-BO_H53_LV0_premrna	H53	PC	PC3	1578	9.4857158660888672	9.4497432708740234
TCAGCCTAGAGTGTGC-BO_H53_LV0_premrna	H53	PC	PC1	1368	12.903565406799316	7.8497662544250488
TCAGCCTAGTATGCAA-BO_H53_LV0_premrna	H53	EC	EC1	877	-1.8733538389205933	4.5841221809387207
TCAGCCTCACAGTATC-BO_H53_LV0_premrna	H53	EC	EC1	705	-0.76689308881759644	3.6295716762542725
TCAGGGCAGCACTCAT-BO_H53_LV0_premrna	H53	PC	PC1	1496	12.706127166748047	6.3777990341186523
TCAGGTAGTAACACGG-BO_H53_LV0_premrna	H53	PC	PC1	1432	13.518624305725098	6.0564022064208984
TCAGGTAGTCTGTGAT-BO_H53_LV0_premrna	H53	EC	EC2	1259	0.078757889568805695	5.2587442398071289
TCAGTCCAGCGGGTAT-BO_H53_LV0_premrna	H53	PC	PC1	1477	12.931003570556641	8.7128429412841797
TCATACTAGGTGCCAA-BO_H53_LV0_premrna	H53	PC	PC1	1669	15.905817985534668	6.0919322967529297
TCATACTAGTTGTCAC-BO_H53_LV0_premrna	H53	PC	PC1	1934	12.813006401062012	8.8340463638305664
TCATCATTCACTCCGT-BO_H53_LV0_premrna	H53	PC	PC1	1949	15.668623924255371	5.499903678894043
TCATGGAGTGGCTTAT-BO_H53_LV0_premrna	H53	PC	PC1	1394	14.752670288085938	4.5679264068603516
TCATTACGTCGACTGC-BO_H53_LV0_premrna	H53	EC	EC1	1145	-0.78601539134979248	4.4451193809509277
TCATTACTCGCGAAGA-BO_H53_LV0_premrna	H53	PC	PC3	1451	8.2681045532226562	8.9970808029174805
TCATTCACATACAGAA-BO_H53_LV0_premrna	H53	EC	EC2	1702	-0.74979418516159058	6.4295535087585449
TCATTGTAGGATGAGA-BO_H53_LV0_premrna	H53	PC	PC1	884	14.25025749206543	3.7692694664001465
TCATTTGTCCTGCTAC-BO_H53_LV0_premrna	H53	EC	EC5	1358	1.6465198993682861	4.0635623931884766
TCCAGAACATTGTACG-BO_H53_LV0_premrna	H53	PC	PC1	1674	16.398101806640625	6.9008617401123047
TCCAGAAGTACTGTTG-BO_H53_LV0_premrna	H53	EC	EC5	1238	2.0634398460388184	4.4969687461853027
TCCCATGAGCGCATCC-BO_H53_LV0_premrna	H53	EC	EC2	1271	0.90660619735717773	5.511162281036377
TCCGAAAAGATGAATC-BO_H53_LV0_premrna	H53	PC	PC1	1470	14.313353538513184	5.6267209053039551
TCCGAAAGTGGCCTCA-BO_H53_LV0_premrna	H53	EC	EC1	1652	0.96869081258773804	8.4006538391113281
TCCGGGAAGCATGAAT-BO_H53_LV0_premrna	H53	PC	PC1	1496	15.75212287902832	9.2099981307983398
TCCGGGACAACGGCTC-BO_H53_LV0_premrna	H53	EC	EC1	931	-0.87332803010940552	5.578944206237793
TCCGGGACAATACGAA-BO_H53_LV0_premrna	H53	EC	EC1	672	-1.4380759000778198	3.8814754486083984
TCCGGGAGTCACTTAG-BO_H53_LV0_premrna	H53	EC	EC2	1158	-0.57457029819488525	6.0700459480285645
TCCGTGTGTGGAAGTC-BO_H53_LV0_premrna	H53	PC	PC3	1467	12.025215148925781	8.2660064697265625
TCCGTGTGTGGGTATG-BO_H53_LV0_premrna	H53	PC	PC3	1355	9.6939096450805664	10.059398651123047
TCCGTGTTCCCGAGAC-BO_H53_LV0_premrna	H53	EC	EC1	1033	-0.91633415222167969	5.947141170501709
TCCTAATGTAGAGACC-BO_H53_LV0_premrna	H53	EC	EC1	1104	-1.3496613502502441	7.586756706237793
TCCTAATGTGTCCAAT-BO_H53_LV0_premrna	H53	EC	EC6	2078	-3.8993599414825439	6.8848013877868652
TCCTCCCAGCTAATGA-BO_H53_LV0_premrna	H53	PC	PC1	2497	14.353785514831543	7.5366377830505371
TCCTCCCGTTCTCTAT-BO_H53_LV0_premrna	H53	PC	PC1	2111	16.188907623291016	7.3046674728393555
TCCTCGAAGTGCGACA-BO_H53_LV0_premrna	H53	PC	PC1	1083	14.735774040222168	5.9270524978637695
TCCTCGACACCATATG-BO_H53_LV0_premrna	H53	EC	EC1	1439	-0.57535403966903687	4.8152074813842773
TCCTCTTAGAACAGGA-BO_H53_LV0_premrna	H53	PC	PC1	1774	12.710419654846191	7.9510354995727539
TCCTTCTCAGGAAGTC-BO_H53_LV0_premrna	H53	PC	PC1	1349	9.8940334320068359	9.7267313003540039
TCCTTCTCATTCCTAT-BO_H53_LV0_premrna	H53	PC	PC1	2121	16.26384162902832	7.1527214050292969
TCCTTCTCATTGCTTT-BO_H53_LV0_premrna	H53	PC	PC1	2241	11.953487396240234	8.2488431930541992
TCCTTTCAGCTGGCCT-BO_H53_LV0_premrna	H53	PC	PC1	1518	15.280797004699707	5.6758770942687988
TCCTTTCTCGTAACCA-BO_H53_LV0_premrna	H53	PC	PC1	519	14.285435676574707	3.4481542110443115
TCGAACACATCGAAGG-BO_H53_LV0_premrna	H53	PC	PC1	1532	13.946200370788574	6.4127850532531738
TCGAAGTGTAATTAGG-BO_H53_LV0_premrna	H53	EC	EC6	1731	-2.9570877552032471	7.4844760894775391
TCGATTTTCGATTTCT-BO_H53_LV0_premrna	H53	EC	EC1	1570	0.12775281071662903	5.5828723907470703
TCGCAGGGTTCTTGTT-BO_H53_LV0_premrna	H53	EC	EC6	1497	-3.2495174407958984	6.2368679046630859
TCGCTCAAGTCAGCCC-BO_H53_LV0_premrna	H53	EC	EC2	1087	-0.39634516835212708	4.4393734931945801
TCGGATAAGGCGCTCT-BO_H53_LV0_premrna	H53	EC	EC1	1216	-1.3186991214752197	6.3951444625854492
TCGGGCATCTCGCAGG-BO_H53_LV0_premrna	H53	EC	EC1	1357	0.58246082067489624	5.3872694969177246
TCGGGTGAGCTCTTCC-BO_H53_LV0_premrna	H53	PC	PC1	1216	13.861504554748535	4.8287687301635742
TCGTAGATCCTCTGCA-BO_H53_LV0_premrna	H53	EC	EC1	1200	-0.059097390621900558	7.7338604927062988
TCGTCCATCCGCGGAT-BO_H53_LV0_premrna	H53	EC	EC1	1184	-1.5078848600387573	8.0106611251831055
TCGTGCTTCTAGAACC-BO_H53_LV0_premrna	H53	EC	EC2	877	0.41398993134498596	4.67547607421875
TCGTGGGTCGAAGAAT-BO_H53_LV0_premrna	H53	PC	PC1	1101	15.320138931274414	5.4006834030151367
TCTACATAGCGCATCC-BO_H53_LV0_premrna	H53	PC	PC1	2710	15.801420211791992	8.0600318908691406
TCTACATGTCAGTTTG-BO_H53_LV0_premrna	H53	EC	EC5	2142	3.0500543117523193	4.0139994621276855
TCTATCAAGGTGCTTT-BO_H53_LV0_premrna	H53	PC	PC1	1651	16.373817443847656	6.962334156036377
TCTCTGGAGGTGCAGT-BO_H53_LV0_premrna	H53	PC	PC1	1872	12.118657112121582	8.4485683441162109
TCTGGCTGTGAATGAT-BO_H53_LV0_premrna	H53	EC	EC2	866	-0.36329248547554016	4.7057504653930664
TCTGGCTTCGGCTATA-BO_H53_LV0_premrna	H53	EC	EC1	1060	-1.6241282224655151	3.8263075351715088
TCTGTCGAGTTTCAGC-BO_H53_LV0_premrna	H53	PC	PC3	2070	8.5120611190795898	8.7977323532104492
TCTGTCGCAATGAGCG-BO_H53_LV0_premrna	H53	PC	PC1	735	14.866903305053711	4.1384367942810059
TCTTCCTGTCCAATCA-BO_H53_LV0_premrna	H53	PC	PC1	1534	13.975255012512207	7.0793461799621582
TCTTGCGGTAATGCGG-BO_H53_LV0_premrna	H53	PC	PC1	1220	14.475683212280273	6.0717506408691406
TCTTGCGGTTCTCCCA-BO_H53_LV0_premrna	H53	PC	PC1	1491	13.60908317565918	6.4184994697570801
TGAACGTGTTAGAAGT-BO_H53_LV0_premrna	H53	EC	EC1	1006	-0.52068275213241577	5.7183337211608887
TGAATGCCATCCGTTC-BO_H53_LV0_premrna	H53	EC	EC2	1414	-0.87286829948425293	7.3296661376953125
TGAATGCTCATACGAC-BO_H53_LV0_premrna	H53	EC	EC2	2059	0.67093795537948608	8.3894996643066406
TGACAGTCAAACGGCA-BO_H53_LV0_premrna	H53	EC	EC2	1457	0.17156215012073517	6.8497152328491211
TGACCCTGTGTTAACC-BO_H53_LV0_premrna	H53	PC	PC1	1329	16.299604415893555	6.1969432830810547
TGACCCTGTTAGGGTG-BO_H53_LV0_premrna	H53	EC	EC5	1634	1.6613471508026123	4.9164524078369141
TGACCCTTCTACAGGT-BO_H53_LV0_premrna	H53	PC	PC2	2253	10.591274261474609	4.3649883270263672
TGACGCGCATGAGATA-BO_H53_LV0_premrna	H53	PC	PC1	1367	16.383821487426758	6.451789379119873
TGACTCCCAGAGCGTA-BO_H53_LV0_premrna	H53	EC	EC6	2071	-3.4852786064147949	6.7067961692810059
TGAGCATTCTATGCCC-BO_H53_LV0_premrna	H53	PC	PC1	2127	11.628504753112793	10.104694366455078
TGAGCGCAGACTAGAT-BO_H53_LV0_premrna	H53	PC	PC1	1284	14.86859130859375	6.8110957145690918
TGAGCGCAGCATCGAG-BO_H53_LV0_premrna	H53	EC	EC1	1048	0.61527401208877563	5.265507698059082
TGAGCGCGTTCTCACC-BO_H53_LV0_premrna	H53	EC	EC1	1113	0.54500055313110352	7.6579880714416504
TGAGGAGAGGAACATT-BO_H53_LV0_premrna	H53	PC	PC1	1760	15.42910099029541	6.0508918762207031
TGAGGTTAGGCAGGTT-BO_H53_LV0_premrna	H53	PC	PC1	1303	15.858128547668457	6.0769634246826172
TGAGTCACACTCGATA-BO_H53_LV0_premrna	H53	PC	PC1	1779	15.852851867675781	6.3439702987670898
TGATCTTAGAGAGTGA-BO_H53_LV0_premrna	H53	EC	EC1	1026	-0.45863282680511475	5.6991376876831055
TGATTTCAGTAAGCAT-BO_H53_LV0_premrna	H53	PC	PC1	2762	16.047414779663086	7.6234498023986816
TGATTTCTCGCTCCTA-BO_H53_LV0_premrna	H53	EC	EC1	852	-0.91516828536987305	4.6282939910888672
TGCACGGAGAGCCGAT-BO_H53_LV0_premrna	H53	PC	PC3	1514	9.8158655166625977	8.1904802322387695
TGCAGGCAGCCTCTCT-BO_H53_LV0_premrna	H53	EC	EC1	1465	-0.55238378047943115	6.4230060577392578
TGCAGTAAGGGAGATA-BO_H53_LV0_premrna	H53	EC	EC1	985	-0.52713000774383545	6.3592033386230469
TGCATCCAGGACAGCT-BO_H53_LV0_premrna	H53	PC	PC1	1427	15.803008079528809	5.8304276466369629
TGCATCCCATGGAGAC-BO_H53_LV0_premrna	H53	PC	PC1	1486	14.626314163208008	7.2539067268371582
TGCCGAGGTCACTCTC-BO_H53_LV0_premrna	H53	PC	PC1	1534	12.649203300476074	7.0653424263000488
TGCGGGTCAGTTGCGC-BO_H53_LV0_premrna	H53	EC	EC6	1254	-2.2737958431243896	6.1714491844177246
TGCTGAAGTTCTCGTC-BO_H53_LV0_premrna	H53	EC	EC2	1394	-0.85984712839126587	6.6176791191101074
TGCTTGCTCTTAGGAC-BO_H53_LV0_premrna	H53	PC	PC1	1683	14.122713088989258	7.5412178039550781
TGGAACTGTCGATGCC-BO_H53_LV0_premrna	H53	EC	EC1	1001	1.028353214263916	7.5702581405639648
TGGAACTTCACTCGAA-BO_H53_LV0_premrna	H53	EC	EC2	693	-1.5598242282867432	3.9992208480834961
TGGAGGAAGGAGCTGT-BO_H53_LV0_premrna	H53	PC	PC1	1897	12.768836975097656	8.8135356903076172
TGGCGTGGTGTACAGG-BO_H53_LV0_premrna	H53	PC	PC1	1261	14.465061187744141	5.6444125175476074
TGGTACAGTGTGTTTG-BO_H53_LV0_premrna	H53	PC	PC1	1201	15.736202239990234	5.9712662696838379
TGGTAGTAGTATAGAC-BO_H53_LV0_premrna	H53	EC	EC1	672	-1.5565189123153687	3.7411899566650391
TGGTAGTCAAAGCTAA-BO_H53_LV0_premrna	H53	EC	EC1	1305	-0.60068190097808838	5.8560833930969238
TGGTGATCAGAGACTG-BO_H53_LV0_premrna	H53	EC	EC2	1247	0.1747458279132843	5.1493425369262695
TGGTGATCATTAAGCC-BO_H53_LV0_premrna	H53	EC	EC1	1191	0.31978267431259155	4.5735864639282227
TGTAAGCAGCAGGCTA-BO_H53_LV0_premrna	H53	PC	PC1	1196	14.595730781555176	5.9723610877990723
TGTACAGCAGAAGCTG-BO_H53_LV0_premrna	H53	EC	EC1	1226	-0.49491363763809204	8.359074592590332
TGTAGACCAGCCCACA-BO_H53_LV0_premrna	H53	EC	EC2	1357	-1.5928598642349243	7.5909767150878906
TGTAGACGTTACCTGA-BO_H53_LV0_premrna	H53	PC	PC3	1726	8.8589906692504883	9.0689058303833008
TGTCAGATCCCTCTAG-BO_H53_LV0_premrna	H53	PC	PC1	1473	11.401548385620117	8.4212980270385742
TGTCCTGAGCCAGTAG-BO_H53_LV0_premrna	H53	EC	EC2	1148	0.28862690925598145	5.016876220703125
TGTGAGTAGGCTTCCG-BO_H53_LV0_premrna	H53	PC	PC1	1331	13.147330284118652	5.8663697242736816
TGTGATGAGAGAAGGT-BO_H53_LV0_premrna	H53	PC	PC1	1632	13.568671226501465	6.1327371597290039
TGTGATGAGGAAACGA-BO_H53_LV0_premrna	H53	PC	PC1	1248	14.916200637817383	5.2264223098754883
TGTGATGGTGAATATG-BO_H53_LV0_premrna	H53	PC	PC1	1117	12.309112548828125	6.1180686950683594
TGTGGCGTCGGTGCAC-BO_H53_LV0_premrna	H53	PC	PC1	951	15.181260108947754	6.2669224739074707
TGTGTGAAGGAGCTGT-BO_H53_LV0_premrna	H53	PC	PC1	1549	11.955099105834961	8.0057477951049805
TGTTCCGCAGTAGAGC-BO_H53_LV0_premrna	H53	PC	PC1	1108	13.97548770904541	4.4972696304321289
TGTTGAGCAGAGGCTA-BO_H53_LV0_premrna	H53	EC	EC1	500	-0.9640573263168335	3.3746476173400879
TGTTGAGGTAGCGCCT-BO_H53_LV0_premrna	H53	EC	EC1	1348	-1.3005831241607666	5.5954089164733887
TGTTGAGTCTCCGTGT-BO_H53_LV0_premrna	H53	EC	EC1	1466	-0.55236393213272095	5.650932788848877
TGTTGGAAGCCATCCG-BO_H53_LV0_premrna	H53	PC	PC1	1613	12.873501777648926	4.8616824150085449
TTAATCCGTATTCCGA-BO_H53_LV0_premrna	H53	PC	PC1	2041	15.025979995727539	8.3846616744995117
TTAATCCTCCATCTGC-BO_H53_LV0_premrna	H53	PC	PC1	2327	9.9376955032348633	10.133964538574219
TTACAGGTCGCTTTAT-BO_H53_LV0_premrna	H53	PC	PC1	1110	14.228582382202148	4.8192920684814453
TTACCATCACCCTAGG-BO_H53_LV0_premrna	H53	EC	EC5	1472	2.3537452220916748	4.8040766716003418
TTACCATTCTCGAACA-BO_H53_LV0_premrna	H53	EC	EC6	2657	-1.0539940595626831	7.3476314544677734
TTACCGCCATCAGCGC-BO_H53_LV0_premrna	H53	EC	EC2	1789	1.0168287754058838	8.2560567855834961
TTACCGCGTCATAGTC-BO_H53_LV0_premrna	H53	PC	PC1	1408	15.51224422454834	5.7168021202087402
TTACGCCAGGTATTGA-BO_H53_LV0_premrna	H53	PC	PC1	1561	12.313930511474609	8.2181024551391602
TTACGTTGTGCAGTGA-BO_H53_LV0_premrna	H53	EC	EC2	1539	-1.4267722368240356	7.5054726600646973
TTAGGGTAGTGCTCAT-BO_H53_LV0_premrna	H53	PC	PC3	1889	8.9170598983764648	8.8652820587158203
TTAGTCTGTCTAGGCC-BO_H53_LV0_premrna	H53	PC	PC3	1765	8.2912206649780273	9.7601871490478516
TTATTGCAGGCGTCCT-BO_H53_LV0_premrna	H53	EC	EC1	1028	-0.020928831771016121	4.4980168342590332
TTATTGCAGTATAGGT-BO_H53_LV0_premrna	H53	EC	EC5	1562	1.8584668636322021	4.6287012100219727
TTATTGCTCAGCCTTC-BO_H53_LV0_premrna	H53	PC	PC1	2063	16.235857009887695	7.1128888130187988
TTCACCGTCATTCGGA-BO_H53_LV0_premrna	H53	PC	PC2	2266	10.288187026977539	5.0409951210021973
TTCATGTCAGGGCTTC-BO_H53_LV0_premrna	H53	EC	EC1	870	-1.066158652305603	4.4629702568054199
TTCATGTCATGCACTA-BO_H53_LV0_premrna	H53	PC	PC1	1770	14.504488945007324	5.8771424293518066
TTCATGTCATGGACAG-BO_H53_LV0_premrna	H53	EC	EC5	1666	2.2855639457702637	4.7918205261230469
TTCCACGGTAATTAGG-BO_H53_LV0_premrna	H53	PC	PC1	1368	14.687461853027344	5.3381552696228027
TTCCGGTGTCTGTTAG-BO_H53_LV0_premrna	H53	PC	PC1	1326	13.57804012298584	5.137080192565918
TTCCGTGCAATCCTAG-BO_H53_LV0_premrna	H53	PC	PC1	2073	13.583518981933594	6.4532637596130371
TTCCGTGCAGGGCTTC-BO_H53_LV0_premrna	H53	PC	PC1	1123	14.516414642333984	6.7912273406982422
TTCCGTGTCGGAATGG-BO_H53_LV0_premrna	H53	EC	EC1	1093	-0.7909197211265564	7.0249948501586914
TTCCTAATCGCCAGTG-BO_H53_LV0_premrna	H53	PC	PC3	1856	8.9564151763916016	8.8781938552856445
TTCCTCTCAAATCGGG-BO_H53_LV0_premrna	H53	EC	EC1	1055	-0.43229770660400391	5.6774582862854004
TTCCTTCAGCTTGTTG-BO_H53_LV0_premrna	H53	EC	EC1	1359	-1.0361769199371338	5.9457359313964844
TTCCTTCAGGGATCTG-BO_H53_LV0_premrna	H53	EC	EC6	1580	-3.8546614646911621	6.5821337699890137
TTCGCTGCAGCAAGAC-BO_H53_LV0_premrna	H53	PC	PC1	1424	15.031147003173828	6.8883843421936035
TTCGCTGGTATGTCTG-BO_H53_LV0_premrna	H53	EC	EC1	1163	-0.14159545302391052	6.2587471008300781
TTCGCTGTCTAGTGTG-BO_H53_LV0_premrna	H53	EC	EC1	875	-0.95049107074737549	3.5660431385040283
TTCGGTCGTTAGGAGC-BO_H53_LV0_premrna	H53	EC	EC6	1949	-3.6314046382904053	6.7255597114562988
TTCTAACAGCATCTTG-BO_H53_LV0_premrna	H53	PC	PC1	1694	11.60219669342041	7.2562999725341797
TTCTAGTGTGTTCCAA-BO_H53_LV0_premrna	H53	EC	EC2	1601	1.2877404689788818	8.2960214614868164
TTCTTCCAGACGCTCC-BO_H53_LV0_premrna	H53	PC	PC1	1722	11.849102973937988	6.183168888092041
TTCTTCCTCTACACAG-BO_H53_LV0_premrna	H53	PC	PC1	1763	13.011094093322754	7.1903867721557617
TTGAGTGAGGAACGCT-BO_H53_LV0_premrna	H53	PC	PC1	1249	15.154838562011719	4.4269161224365234
TTGAGTGTCAAGTCGT-BO_H53_LV0_premrna	H53	EC	EC5	1261	0.060370709747076035	4.8446593284606934
TTGATGGAGCCTGTCG-BO_H53_LV0_premrna	H53	PC	PC1	1449	14.756421089172363	5.9735894203186035
TTGATGGCACGTTCGG-BO_H53_LV0_premrna	H53	EC	EC2	1307	1.200896143913269	8.2558622360229492
TTGATGGGTCACTTCC-BO_H53_LV0_premrna	H53	PC	PC2	1116	15.409764289855957	5.4765934944152832
TTGCATTAGATGAACT-BO_H53_LV0_premrna	H53	PC	PC1	1760	12.55401611328125	8.5421276092529297
TTGCCTGCATTAAAGG-BO_H53_LV0_premrna	H53	PC	PC1	1628	15.965105056762695	7.6140928268432617
TTGCCTGTCACTGAAC-BO_H53_LV0_premrna	H53	EC	EC2	918	0.71418499946594238	4.1494879722595215
TTGCGTCGTATGCAAA-BO_H53_LV0_premrna	H53	EC	EC1	649	-1.424635648727417	3.9080538749694824
TTGCGTCTCGATCCAA-BO_H53_LV0_premrna	H53	EC	EC1	929	-1.8089828491210938	4.294093132019043
TTGCTGCGTTCGGTTA-BO_H53_LV0_premrna	H53	PC	PC1	1572	12.415614128112793	5.9133548736572266
TTGGATGTCTTAGCAG-BO_H53_LV0_premrna	H53	PC	PC1	1111	13.870758056640625	6.8867244720458984
TTGGGATAGCCGATCC-BO_H53_LV0_premrna	H53	PC	PC1	1609	15.21060848236084	4.6566967964172363
TTGGGCGAGAACGTGC-BO_H53_LV0_premrna	H53	PC	PC1	1123	13.922800064086914	4.4031510353088379
TTGGGCGCACGCGGTT-BO_H53_LV0_premrna	H53	PC	PC1	1384	15.524090766906738	8.6220912933349609
TTGGGCGTCTGAGGTT-BO_H53_LV0_premrna	H53	EC	EC1	937	0.27026113867759705	4.8597617149353027
TTGTGGAAGTGCTCGC-BO_H53_LV0_premrna	H53	PC	PC1	1597	12.42982006072998	8.6704263687133789
TTGTGTTGTTTGACAC-BO_H53_LV0_premrna	H53	PC	PC1	1810	15.718268394470215	6.6401481628417969
TTGTTGTAGAGCAGCT-BO_H53_LV0_premrna	H53	PC	PC1	1797	13.72640323638916	9.2394924163818359
TTGTTTGCACACTTAG-BO_H53_LV0_premrna	H53	PC	PC2	1502	11.917557716369629	4.357022762298584
TTTACGTCACCAGGTC-BO_H53_LV0_premrna	H53	PC	PC1	1500	13.230692863464355	7.7762861251831055
TTTACGTGTTGAGGAC-BO_H53_LV0_premrna	H53	PC	PC1	1901	12.247315406799316	8.2610254287719727
TTTCACATCAGCCCAG-BO_H53_LV0_premrna	H53	EC	EC1	1569	-0.68706405162811279	6.6638674736022949
TTTCAGTTCGGAACTT-BO_H53_LV0_premrna	H53	PC	PC1	1378	12.917738914489746	5.4305119514465332
TTTCATGGTCTAGTGT-BO_H53_LV0_premrna	H53	PC	PC1	1829	13.420400619506836	9.6424341201782227
TTTCCTCGTATACCTG-BO_H53_LV0_premrna	H53	PC	PC1	1996	11.974094390869141	8.1585531234741211
TTTCCTCGTGGAACCA-BO_H53_LV0_premrna	H53	EC	EC1	1399	-0.9427984356880188	6.6710219383239746
TTTCCTCTCGAGATGG-BO_H53_LV0_premrna	H53	EC	EC1	581	-1.1905108690261841	3.4934208393096924
TTTCGATTCCTTTGAT-BO_H53_LV0_premrna	H53	PC	PC1	1872	14.653011322021484	7.9591946601867676
TTTGACTGTAGCCCTG-BO_H53_LV0_premrna	H53	PC	PC1	877	14.588798522949219	3.7679216861724854
TTTGTTGCACGTCGTG-BO_H53_LV0_premrna	H53	EC	EC1	958	-2.3098759651184082	5.3848013877868652
AAACCCACAGTTAAAG-BO_H53_S00_premrna	H53	EC	EC5	2264	1.8429806232452393	5.1537985801696777
AAACCCAGTGTCCGGT-BO_H53_S00_premrna	H53	PC	PC1	1828	15.755031585693359	7.7590122222900391
AAACGAAGTAGTTAGA-BO_H53_S00_premrna	H53	EC	EC2	1783	-0.57442706823348999	7.8117332458496094
AAACGCTCATAGACTC-BO_H53_S00_premrna	H53	EC	EC6	1677	-0.4150465726852417	7.3572711944580078
AAAGAACCAGTAGAAT-BO_H53_S00_premrna	H53	PC	PC3	668	14.719223976135254	3.9416818618774414
AAAGGGCGTCCCTAAA-BO_H53_S00_premrna	H53	PC	PC1	882	14.017800331115723	3.6391768455505371
AAAGGTATCGGTCGAC-BO_H53_S00_premrna	H53	PC	PC1	1995	16.233224868774414	7.9994630813598633
AAAGTCCAGAGATGCC-BO_H53_S00_premrna	H53	PC	PC1	1649	13.508358955383301	7.3132052421569824
AAATGGAAGGGCCAAT-BO_H53_S00_premrna	H53	PC	PC3	2143	8.7910022735595703	9.5428047180175781
AACAACCCAACGATTC-BO_H53_S00_premrna	H53	EC	EC5	2247	2.7283365726470947	4.518028736114502
AACAACCCATATGGCT-BO_H53_S00_premrna	H53	PC	PC1	681	15.074544906616211	4.2445297241210938
AACACACCAGGCCCTA-BO_H53_S00_premrna	H53	PC	PC1	2138	13.105628967285156	9.1107778549194336
AACACACTCACTGATG-BO_H53_S00_premrna	H53	PC	PC1	1968	12.433185577392578	9.6117753982543945
AACAGGGCAATGAGCG-BO_H53_S00_premrna	H53	EC	EC2	2369	0.81538999080657959	8.3366765975952148
AACAGGGTCCAGCACG-BO_H53_S00_premrna	H53	EC	EC2	1319	-0.39934048056602478	5.5418148040771484
AACCAACTCTTCACGC-BO_H53_S00_premrna	H53	PC	PC1	1958	13.015997886657715	9.7939109802246094
AACGGGATCTCCATAT-BO_H53_S00_premrna	H53	PC	PC1	1802	12.222419738769531	8.4784507751464844
AAGACAATCGTTCCTG-BO_H53_S00_premrna	H53	EC	EC1	1190	-1.3366943597793579	5.378075122833252
AAGATAGAGACTCAAA-BO_H53_S00_premrna	H53	EC	EC2	1949	-1.9093613624572754	7.2979183197021484
AAGATAGGTGGAAATT-BO_H53_S00_premrna	H53	PC	PC1	1287	15.813111305236816	6.7555184364318848
AAGCCATGTGGAAGTC-BO_H53_S00_premrna	H53	PC	PC1	1860	12.950808525085449	9.5732021331787109
AAGCGAGAGACCCGCT-BO_H53_S00_premrna	H53	EC	EC2	1566	-1.3258750438690186	6.3101239204406738
AAGGTAAGTATTCCTT-BO_H53_S00_premrna	H53	EC	EC6	2155	-3.6926171779632568	7.4878168106079102
AAGGTAATCGTTCCTG-BO_H53_S00_premrna	H53	EC	EC1	1120	-0.18948382139205933	5.2670149803161621
AAGTACCGTGGAGGTT-BO_H53_S00_premrna	H53	PC	PC1	1828	14.775495529174805	7.8023185729980469
AAGTCGTAGCTACTAC-BO_H53_S00_premrna	H53	PC	PC1	1843	14.132283210754395	10.437439918518066
AAGTGAAGTCGATGCC-BO_H53_S00_premrna	H53	EC	EC6	1683	-2.3627159595489502	7.622856616973877
AAGTGAATCGTTCCCA-BO_H53_S00_premrna	H53	PC	PC1	1754	13.625834465026855	5.9399771690368652
AAGTTCGGTGGTCCGT-BO_H53_S00_premrna	H53	EC	EC1	789	-1.1568511724472046	3.8115353584289551
AATCACGCAAAGCAAT-BO_H53_S00_premrna	H53	EC	EC5	1398	1.2294151782989502	4.575009822845459
AATCGTGTCGGATACT-BO_H53_S00_premrna	H53	PC	PC3	1907	9.1228103637695312	9.4213523864746094
AATGAAGTCGGTCATA-BO_H53_S00_premrna	H53	PC	PC1	1541	14.814335823059082	6.2914490699768066
AATGCCAGTAGAGATT-BO_H53_S00_premrna	H53	PC	PC1	921	15.132052421569824	5.4611353874206543
AATTCCTGTCCACATA-BO_H53_S00_premrna	H53	EC	EC1	1578	0.56806379556655884	7.3453764915466309
AATTTCCAGAAACCCG-BO_H53_S00_premrna	H53	EC	EC6	2657	-3.3990607261657715	6.8484182357788086
AATTTCCAGGACGCAT-BO_H53_S00_premrna	H53	PC	PC1	2004	12.383993148803711	8.9414443969726562
ACACAGTCACTTGTGA-BO_H53_S00_premrna	H53	PC	PC1	2025	12.204195022583008	8.1729183197021484
ACACTGAAGGCCTGAA-BO_H53_S00_premrna	H53	PC	PC1	2462	12.714820861816406	10.09677791595459
ACACTGACACATGTTG-BO_H53_S00_premrna	H53	EC	EC2	2084	1.0575292110443115	7.8298540115356445
ACAGAAAAGTGATAGT-BO_H53_S00_premrna	H53	EC	EC2	1716	0.350242018699646	7.4502716064453125
ACAGCCGGTGGAACCA-BO_H53_S00_premrna	H53	PC	PC3	2012	10.443146705627441	9.2162456512451172
ACATCCCAGTGATGGC-BO_H53_S00_premrna	H53	EC	EC1	990	-0.88428127765655518	5.0492901802062988
ACATCCCCAGGATGAC-BO_H53_S00_premrna	H53	EC	EC5	1018	0.58972209692001343	2.9775183200836182
ACATCCCTCACTGGGC-BO_H53_S00_premrna	H53	EC	EC2	2641	-1.3174726963043213	7.2329387664794922
ACATCGACAACTCCAA-BO_H53_S00_premrna	H53	PC	PC3	2180	7.7921276092529297	9.5685529708862305
ACATGCAAGTGGATTA-BO_H53_S00_premrna	H53	PC	PC1	1656	12.816469192504883	8.1050434112548828
ACATGCACATACAGGG-BO_H53_S00_premrna	H53	PC	PC1	1502	14.234392166137695	6.8299579620361328
ACATTTCAGGTCACCC-BO_H53_S00_premrna	H53	EC	EC6	2142	-3.7854347229003906	6.759951114654541
ACATTTCCATATTCGG-BO_H53_S00_premrna	H53	PC	PC1	2908	13.151122093200684	9.9833364486694336
ACATTTCTCTGAATGC-BO_H53_S00_premrna	H53	EC	EC2	1719	0.49275055527687073	5.9107813835144043
ACCAAACCATTGACTG-BO_H53_S00_premrna	H53	EC	EC6	1886	-1.8308402299880981	7.4788269996643066
ACCAAACGTTGGCCTG-BO_H53_S00_premrna	H53	PC	PC1	1691	13.184001922607422	9.0764474868774414
ACCAAACTCGCTGATA-BO_H53_S00_premrna	H53	PC	PC1	2043	13.443483352661133	6.8131580352783203
ACCACAAGTACCTAGT-BO_H53_S00_premrna	H53	PC	PC1	1591	12.965142250061035	6.669919490814209
ACCATTTAGACGACTG-BO_H53_S00_premrna	H53	PC	PC1	1320	13.152487754821777	5.3948273658752441
ACCATTTGTATAGGAT-BO_H53_S00_premrna	H53	PC	PC1	1670	15.911128044128418	7.0423135757446289
ACCATTTTCATAGCAC-BO_H53_S00_premrna	H53	EC	EC1	1744	-1.1161350011825562	6.9050288200378418
ACCCAAACATGACTAC-BO_H53_S00_premrna	H53	EC	EC2	1794	0.98750007152557373	6.4502320289611816
ACCCTCAGTGTAAATG-BO_H53_S00_premrna	H53	PC	PC1	1810	12.75765323638916	8.7238292694091797
ACCTGAAAGCCAAGTG-BO_H53_S00_premrna	H53	PC	PC1	1526	13.79670238494873	7.4938497543334961
ACCTGAATCCATAGGT-BO_H53_S00_premrna	H53	PC	PC3	2049	11.152438163757324	9.3361806869506836
ACCTGTCCACATATCG-BO_H53_S00_premrna	H53	EC	EC6	3032	-4.3835940361022949	6.6536331176757812
ACCTGTCGTGCAGTGA-BO_H53_S00_premrna	H53	PC	PC1	1000	14.625744819641113	4.8538498878479004
ACGATCACACAGAAGC-BO_H53_S00_premrna	H53	EC	EC6	1381	-3.8204569816589355	7.1837844848632812
ACGATCATCATGAGGG-BO_H53_S00_premrna	H53	EC	EC6	1322	-3.6243417263031006	6.1480746269226074
ACGATGTAGAGTCTTC-BO_H53_S00_premrna	H53	PC	PC3	2608	8.6816768646240234	9.6758718490600586
ACGCACGTCGTCGGGT-BO_H53_S00_premrna	H53	PC	PC1	1617	14.003493309020996	8.9463424682617188
ACGGAAGGTATAGGGC-BO_H53_S00_premrna	H53	EC	EC5	3252	1.5273492336273193	6.1562376022338867
ACGGAAGTCAGAGTGG-BO_H53_S00_premrna	H53	EC	EC5	1275	1.9219967126846313	3.7924087047576904
ACGGGTCTCCTCGCAT-BO_H53_S00_premrna	H53	PC	PC1	2216	13.490074157714844	9.9536981582641602
ACGGTCGGTTCTTAGG-BO_H53_S00_premrna	H53	PC	PC1	1955	12.473008155822754	9.2139520645141602
ACGGTTATCTGTGCAA-BO_H53_S00_premrna	H53	PC	PC1	1950	11.257815361022949	7.1864986419677734
ACGTAACGTGTTTACG-BO_H53_S00_premrna	H53	PC	PC1	1748	14.760486602783203	8.7374715805053711
ACGTACACAGCATGCC-BO_H53_S00_premrna	H53	EC	EC1	1115	0.1316741555929184	4.4335775375366211
ACGTACAGTCAACCAT-BO_H53_S00_premrna	H53	EC	EC1	1714	0.80056381225585938	7.2336163520812988
ACGTACAGTGTGTGGA-BO_H53_S00_premrna	H53	EC	EC2	1636	0.89662629365921021	8.0027179718017578
ACGTCCTAGGGACACT-BO_H53_S00_premrna	H53	EC	EC6	2277	-4.2788896560668945	6.5244207382202148
ACGTCCTAGTAAACTG-BO_H53_S00_premrna	H53	EC	EC5	1492	2.0879209041595459	4.6986918449401855
ACGTCCTCACTCCGAG-BO_H53_S00_premrna	H53	EC	EC6	2101	-2.0797765254974365	8.0831108093261719
ACGTTCCTCGGTCACG-BO_H53_S00_premrna	H53	EC	EC5	1435	2.3582918643951416	4.1272587776184082
ACTATCTCAACGAGGT-BO_H53_S00_premrna	H53	EC	EC6	1524	-2.4402074813842773	7.3573594093322754
ACTCCCAGTCTACACA-BO_H53_S00_premrna	H53	PC	PC1	2635	13.229226112365723	10.363473892211914
ACTCTCGCATCTGCGG-BO_H53_S00_premrna	H53	EC	EC5	1171	1.6580785512924194	3.7209608554840088
ACTCTCGCATTGAGGG-BO_H53_S00_premrna	H53	EC	EC1	891	-1.4917125701904297	3.8401689529418945
ACTGATGGTTGGGAAC-BO_H53_S00_premrna	H53	EC	EC6	1252	-1.40482497215271	5.7089314460754395
ACTGATGTCCCTCATG-BO_H53_S00_premrna	H53	PC	PC1	2239	12.927845001220703	9.7543210983276367
ACTGCAAAGATGATTG-BO_H53_S00_premrna	H53	EC	EC1	1546	-1.8519096374511719	7.4561543464660645
ACTGTCCCAATCCAGT-BO_H53_S00_premrna	H53	EC	EC5	1598	2.749366283416748	3.8296818733215332
ACTTTGTGTCGAAGCA-BO_H53_S00_premrna	H53	PC	PC1	1412	14.060809135437012	7.8672828674316406
AGAACCTAGCCTGAGA-BO_H53_S00_premrna	H53	PC	PC1	2389	15.607180595397949	7.3860831260681152
AGAACCTGTGTTACAC-BO_H53_S00_premrna	H53	EC	EC2	1875	0.44416394829750061	7.7256765365600586
AGAACCTTCTCGCAGG-BO_H53_S00_premrna	H53	EC	EC1	1516	-0.36525025963783264	8.3670434951782227
AGAAGCGTCCCAAGCG-BO_H53_S00_premrna	H53	PC	PC1	1425	14.238678932189941	8.4559955596923828
AGACAAACACTATGTG-BO_H53_S00_premrna	H53	PC	PC1	1817	15.955596923828125	8.1317033767700195
AGACAAATCACTCTTA-BO_H53_S00_premrna	H53	EC	EC2	1459	-0.34675905108451843	8.0060262680053711
AGACACTAGTCATGAA-BO_H53_S00_premrna	H53	PC	PC1	1448	14.507625579833984	4.991055965423584
AGACACTTCGCTACGG-BO_H53_S00_premrna	H53	PC	PC1	1244	11.985490798950195	6.599729061126709
AGACAGGAGTAAGAGG-BO_H53_S00_premrna	H53	EC	EC5	2081	2.8734159469604492	3.910327672958374
AGACCATCAACGACTT-BO_H53_S00_premrna	H53	PC	PC1	2586	12.321560859680176	9.690948486328125
AGACCATGTGAACTAA-BO_H53_S00_premrna	H53	PC	PC1	1599	13.474876403808594	6.5981364250183105
AGACTCAGTCTAGATC-BO_H53_S00_premrna	H53	PC	PC3	1711	9.1286706924438477	8.8800954818725586
AGAGAATAGCAAGTGC-BO_H53_S00_premrna	H53	PC	PC1	1479	13.397403717041016	5.1450204849243164
AGAGCAGCATAGTCAC-BO_H53_S00_premrna	H53	EC	EC6	1767	-4.2875404357910156	6.2633709907531738
AGAGCCCGTGACGCCT-BO_H53_S00_premrna	H53	PC	PC1	1644	15.027088165283203	8.4789772033691406
AGAGCCCTCGTAATGC-BO_H53_S00_premrna	H53	EC	EC2	1287	-0.60257494449615479	6.6994080543518066
AGATCGTAGTGTTGAA-BO_H53_S00_premrna	H53	PC	PC1	1263	15.209530830383301	6.758216381072998
AGATCGTGTTGGTACT-BO_H53_S00_premrna	H53	EC	EC5	1435	1.3085733652114868	5.3450198173522949
AGATGCTGTCGTACAT-BO_H53_S00_premrna	H53	EC	EC6	1751	-0.76858413219451904	7.3323554992675781
AGATGCTGTCTCTCTG-BO_H53_S00_premrna	H53	PC	PC1	1702	12.268763542175293	7.7079086303710938
AGCATCAGTGTACAGG-BO_H53_S00_premrna	H53	EC	EC6	1219	-1.7855000495910645	5.6229219436645508
AGCATCAGTTGGGCCT-BO_H53_S00_premrna	H53	EC	EC2	2162	-1.3185734748840332	7.5082173347473145
AGCCACGTCAAACGAA-BO_H53_S00_premrna	H53	EC	EC6	1888	-3.7005269527435303	7.490753173828125
AGCCAGCAGGGAGGGT-BO_H53_S00_premrna	H53	EC	EC1	1184	-1.0905795097351074	5.5803022384643555
AGCCAGCAGGTTCCAT-BO_H53_S00_premrna	H53	EC	EC6	2311	-1.6216678619384766	7.4687204360961914
AGCCAGCCAGAAATCA-BO_H53_S00_premrna	H53	PC	PC1	646	14.641854286193848	3.4964511394500732
AGCGATTAGAGACAAG-BO_H53_S00_premrna	H53	EC	EC6	1652	-1.7090541124343872	7.073185920715332
AGCGCCATCCGTCAAA-BO_H53_S00_premrna	H53	PC	PC1	1726	13.585451126098633	7.2428402900695801
AGCGTATAGGCGTTGA-BO_H53_S00_premrna	H53	EC	EC5	1439	1.8856366872787476	4.3420391082763672
AGCGTATAGGGCTGAT-BO_H53_S00_premrna	H53	PC	PC1	1605	11.594279289245605	9.5034723281860352
AGCTACATCCTCTAAT-BO_H53_S00_premrna	H53	EC	EC5	1574	2.4446632862091064	4.5643839836120605
AGCTACATCTATACTC-BO_H53_S00_premrna	H53	PC	PC1	2709	12.999862670898438	10.528107643127441
AGCTCAAGTCGTCTCT-BO_H53_S00_premrna	H53	PC	PC1	1544	14.229315757751465	6.4421200752258301
AGCTTCCCATGTGCTA-BO_H53_S00_premrna	H53	EC	EC6	1881	-4.1290760040283203	7.1339259147644043
AGGAAATAGCGAATGC-BO_H53_S00_premrna	H53	PC	PC1	1521	15.181588172912598	8.055699348449707
AGGAATATCCCTTTGG-BO_H53_S00_premrna	H53	EC	EC5	1420	2.4545934200286865	3.9033181667327881
AGGACGAAGTACTGGG-BO_H53_S00_premrna	H53	EC	EC5	921	1.4986897706985474	3.9424664974212646
AGGACGAGTGATAGAT-BO_H53_S00_premrna	H53	PC	PC1	1700	11.089190483093262	7.3476767539978027
AGGATAAAGTGGACGT-BO_H53_S00_premrna	H53	PC	PC1	1306	15.228675842285156	6.0565929412841797
AGGATAACAGGCCTGT-BO_H53_S00_premrna	H53	PC	PC1	2387	11.363485336303711	8.9254932403564453
AGGATCTCAGCCATTA-BO_H53_S00_premrna	H53	EC	EC5	1558	0.86758768558502197	4.8628301620483398
AGGATCTGTAACCAGG-BO_H53_S00_premrna	H53	PC	PC2	2317	10.477594375610352	4.6219949722290039
AGGCTGCCAGACACAG-BO_H53_S00_premrna	H53	PC	PC1	2226	11.514607429504395	9.5156269073486328
AGGCTGCTCGGTAAGG-BO_H53_S00_premrna	H53	PC	PC1	1385	14.990115165710449	7.3335623741149902
AGGGAGTCACTGGAAG-BO_H53_S00_premrna	H53	PC	PC1	1988	16.235044479370117	7.2026329040527344
AGGGCCTTCATTCATC-BO_H53_S00_premrna	H53	PC	PC1	3422	12.728592872619629	10.531191825866699
AGGGCTCGTACTCCGG-BO_H53_S00_premrna	H53	EC	EC2	2004	0.86368513107299805	7.5072212219238281
AGGGTGAAGCTCCCTT-BO_H53_S00_premrna	H53	EC	EC6	2915	-2.4870381355285645	7.7059621810913086
AGGTAGGCACGCTGAC-BO_H53_S00_premrna	H53	EC	EC1	1277	-1.462632417678833	5.7815818786621094
AGGTTGTTCACTTCTA-BO_H53_S00_premrna	H53	PC	PC1	1535	13.847557067871094	7.4360241889953613
AGTACCACAGGGACTA-BO_H53_S00_premrna	H53	EC	EC2	1709	-0.84522765874862671	8.105926513671875
AGTACTGAGATAGGGA-BO_H53_S00_premrna	H53	PC	PC1	1673	13.827358245849609	8.402862548828125
AGTACTGCACCTGCAG-BO_H53_S00_premrna	H53	PC	PC1	1779	13.509271621704102	6.7408514022827148
AGTAGCTCACGAGAAC-BO_H53_S00_premrna	H53	EC	EC2	1655	0.19703486561775208	8.0292062759399414
AGTCAACGTTAAGAAC-BO_H53_S00_premrna	H53	PC	PC1	1595	12.69758129119873	5.8740854263305664
AGTCTCCAGAGGTTTA-BO_H53_S00_premrna	H53	PC	PC1	1291	13.424968719482422	5.0427074432373047
AGTCTCCAGCTGGTGA-BO_H53_S00_premrna	H53	EC	EC6	1652	-3.7566866874694824	7.7117795944213867
AGTGATCCACTGTCCT-BO_H53_S00_premrna	H53	EC	EC2	1891	-0.3645138144493103	8.4044427871704102
AGTGATCCAGAGTGTG-BO_H53_S00_premrna	H53	EC	EC2	1580	-0.80274325609207153	6.5407872200012207
AGTGCCGTCGATGGAG-BO_H53_S00_premrna	H53	EC	EC1	917	-0.88592678308486938	3.9297900199890137
AGTGTTGAGGTGCCAA-BO_H53_S00_premrna	H53	EC	EC1	990	-1.4933147430419922	5.1647505760192871
AGTTAGCGTCTAACTG-BO_H53_S00_premrna	H53	PC	PC1	1653	12.93426513671875	6.2660760879516602
AGTTCCCGTTTACACG-BO_H53_S00_premrna	H53	EC	EC5	1515	1.6411352157592773	4.4973812103271484
ATACCTTGTATGTCTG-BO_H53_S00_premrna	H53	PC	PC1	1747	14.367491722106934	4.9799628257751465
ATAGAGACACAAATGA-BO_H53_S00_premrna	H53	EC	EC5	2101	0.53463810682296753	7.4304666519165039
ATAGAGAGTCCTTAAG-BO_H53_S00_premrna	H53	PC	PC1	1570	13.128247261047363	7.0721707344055176
ATAGGCTAGAACTTCC-BO_H53_S00_premrna	H53	PC	PC1	2444	13.320464134216309	10.593501091003418
ATAGGCTGTCGCATCG-BO_H53_S00_premrna	H53	PC	PC1	1049	13.429169654846191	4.4589333534240723
ATAGGCTTCGCATTAG-BO_H53_S00_premrna	H53	EC	EC6	2784	-3.6326069831848145	6.9434843063354492
ATCACGACAACGGCCT-BO_H53_S00_premrna	H53	PC	PC1	1854	12.368158340454102	7.0491700172424316
ATCATTCTCAGAGCAG-BO_H53_S00_premrna	H53	EC	EC1	1004	-0.4890582263469696	5.0610461235046387
ATCCATTAGGAGGCAG-BO_H53_S00_premrna	H53	PC	PC1	2588	10.123227119445801	10.253976821899414
ATCCATTCACAAAGCG-BO_H53_S00_premrna	H53	PC	PC1	1540	12.998011589050293	5.5871567726135254
ATCCATTTCTCGCAGG-BO_H53_S00_premrna	H53	PC	PC1	2154	15.601370811462402	7.756782054901123
ATCCTATCAAGGAGTC-BO_H53_S00_premrna	H53	EC	EC5	1471	2.1049168109893799	4.6426568031311035
ATCCTATCATAAGATG-BO_H53_S00_premrna	H53	EC	EC1	1182	-1.1765851974487305	5.3896198272705078
ATCGATGTCAAGCCAT-BO_H53_S00_premrna	H53	PC	PC1	1525	14.010825157165527	6.743865966796875
ATCGGATAGGGCAAGG-BO_H53_S00_premrna	H53	EC	EC2	1568	0.16587555408477783	6.0888018608093262
ATCGGATAGGTGGTTG-BO_H53_S00_premrna	H53	EC	EC2	1396	-1.3028051853179932	6.908109188079834
ATCGGCGTCTATCGTT-BO_H53_S00_premrna	H53	EC	EC6	1444	-2.5250678062438965	6.3969683647155762
ATCGTAGCAAATGATG-BO_H53_S00_premrna	H53	EC	EC5	1640	0.48940551280975342	6.6784577369689941
ATCTCTACAGCGTTGC-BO_H53_S00_premrna	H53	EC	EC5	1585	2.2553796768188477	5.1593685150146484
ATGAAAGAGCTCGACC-BO_H53_S00_premrna	H53	EC	EC5	1097	1.7118004560470581	4.5033535957336426
ATGAAAGCAGAGTTGG-BO_H53_S00_premrna	H53	PC	PC1	1895	12.315014839172363	9.2443599700927734
ATGACCAAGAAGTCCG-BO_H53_S00_premrna	H53	PC	PC1	1599	15.379043579101562	6.5611433982849121
ATGAGGGCATTCTCCG-BO_H53_S00_premrna	H53	EC	EC2	1600	0.73940473794937134	8.3047752380371094
ATGAGTCCACACCGCA-BO_H53_S00_premrna	H53	PC	PC1	1837	11.742900848388672	8.119135856628418
ATGAGTCGTGCAGTGA-BO_H53_S00_premrna	H53	PC	PC1	1005	14.323770523071289	4.1678671836853027
ATGATCGGTTGGGCCT-BO_H53_S00_premrna	H53	EC	EC1	1128	-1.0311902761459351	4.6883306503295898
ATGCGATGTCGTCAGC-BO_H53_S00_premrna	H53	EC	EC2	1850	-1.2867937088012695	7.3823914527893066
ATGCGATGTGCCTGAC-BO_H53_S00_premrna	H53	EC	EC6	2101	-4.0891036987304688	6.5260705947875977
ATGGAGGCAGGCATTT-BO_H53_S00_premrna	H53	PC	PC1	1415	14.918422698974609	9.2163686752319336
ATGGATCCACCTCTAC-BO_H53_S00_premrna	H53	PC	PC1	2129	12.743821144104004	10.015349388122559
ATGGGTTCACATGAAA-BO_H53_S00_premrna	H53	PC	PC1	1810	13.738728523254395	8.3811225891113281
ATTATCCCAAATGAAC-BO_H53_S00_premrna	H53	PC	PC1	1866	12.323549270629883	7.958188533782959
ATTATCCTCAGTGTGT-BO_H53_S00_premrna	H53	EC	EC1	1290	-0.32186311483383179	5.6859774589538574
ATTATCCTCCCGAGTG-BO_H53_S00_premrna	H53	EC	EC2	2083	0.065658241510391235	8.1250982284545898
ATTCACTAGACTGGGT-BO_H53_S00_premrna	H53	PC	PC1	2893	11.706927299499512	9.0333194732666016
ATTCACTCACCGCTGA-BO_H53_S00_premrna	H53	EC	EC6	1946	-1.9907315969467163	6.9041171073913574
ATTCAGGAGCGTATAA-BO_H53_S00_premrna	H53	PC	PC1	1003	12.174589157104492	7.9072465896606445
ATTCATCAGTAGGAAG-BO_H53_S00_premrna	H53	PC	PC1	1643	12.043913841247559	9.191950798034668
ATTCCATCAAGGCGTA-BO_H53_S00_premrna	H53	PC	PC1	1359	13.847881317138672	7.1759319305419922
ATTCCTATCCTGGGTG-BO_H53_S00_premrna	H53	PC	PC1	2087	12.538766860961914	6.6489224433898926
ATTCGTTGTCCTATAG-BO_H53_S00_premrna	H53	PC	PC1	1909	12.199271202087402	8.9617042541503906
ATTCTTGAGGATGAGA-BO_H53_S00_premrna	H53	PC	PC1	1587	15.382381439208984	8.2522964477539062
ATTGGGTAGCTAGAGC-BO_H53_S00_premrna	H53	EC	EC6	1399	-2.1724073886871338	7.4674382209777832
ATTGGGTTCTTTCGAT-BO_H53_S00_premrna	H53	PC	PC1	2196	13.443966865539551	6.5582051277160645
ATTGTTCGTTAGTTCG-BO_H53_S00_premrna	H53	EC	EC6	2240	-1.2138934135437012	7.8722338676452637
ATTTACCAGGCCTGAA-BO_H53_S00_premrna	H53	PC	PC1	2005	13.082627296447754	9.2327041625976562
ATTTACCCAATAGTCC-BO_H53_S00_premrna	H53	PC	PC1	2191	9.9004230499267578	10.363022804260254
ATTTCACCACCGCTAG-BO_H53_S00_premrna	H53	PC	PC1	1822	13.306469917297363	9.7453804016113281
CAACAGTTCCTCTAGC-BO_H53_S00_premrna	H53	PC	PC1	1784	13.245871543884277	8.2883090972900391
CAACCTCCACTACACA-BO_H53_S00_premrna	H53	EC	EC2	2394	-0.73376119136810303	7.6190886497497559
CAACCTCGTCACTCGG-BO_H53_S00_premrna	H53	EC	EC2	1454	-1.1792714595794678	6.9560213088989258
CAACCTCTCTGACAGT-BO_H53_S00_premrna	H53	PC	PC1	2222	13.296724319458008	9.6881217956542969
CAAGACTCAGACAATA-BO_H53_S00_premrna	H53	PC	PC1	2178	11.480294227600098	7.8409061431884766
CAAGACTCATCTCAAG-BO_H53_S00_premrna	H53	PC	PC1	1446	13.498772621154785	9.7370643615722656
CAAGACTTCTGGTGCG-BO_H53_S00_premrna	H53	PC	PC1	1435	13.39997386932373	7.3858957290649414
CAAGAGGTCCGGTAGC-BO_H53_S00_premrna	H53	PC	PC1	1659	12.468995094299316	8.7758808135986328
CAAGCTATCCGTGACG-BO_H53_S00_premrna	H53	EC	EC2	1632	-0.68691170215606689	7.0185451507568359
CAAGCTATCTAGTTCT-BO_H53_S00_premrna	H53	PC	PC1	2488	13.226677894592285	10.11741828918457
CAAGGGAGTACGGTTT-BO_H53_S00_premrna	H53	PC	PC3	2690	8.2459926605224609	9.9802455902099609
CAAGGGAGTCGAGCAA-BO_H53_S00_premrna	H53	PC	PC1	1196	14.114157676696777	6.4227008819580078
CAAGGGATCGTTCATT-BO_H53_S00_premrna	H53	EC	EC6	1606	-3.8474054336547852	6.3190770149230957
CAATCGAAGGCTAAAT-BO_H53_S00_premrna	H53	PC	PC1	2031	14.237678527832031	8.7435436248779297
CAATCGAGTAAGATTG-BO_H53_S00_premrna	H53	EC	EC1	1328	-0.70968669652938843	5.3647828102111816
CAATGACCAAGTGGGT-BO_H53_S00_premrna	H53	PC	PC1	1945	15.836339950561523	8.4803657531738281
CAATTTCAGGTGCCTC-BO_H53_S00_premrna	H53	PC	PC1	2042	11.845066070556641	8.3015050888061523
CAATTTCAGTTGCGCC-BO_H53_S00_premrna	H53	PC	PC1	2255	13.096038818359375	7.2692055702209473
CACACAATCATGGTAC-BO_H53_S00_premrna	H53	PC	PC1	1904	13.256699562072754	9.4756135940551758
CACAGATAGGGAGTTC-BO_H53_S00_premrna	H53	EC	EC1	1192	-1.2205656766891479	6.2303318977355957
CACAGGCTCGAACCTA-BO_H53_S00_premrna	H53	EC	EC2	1610	-0.098204173147678375	6.7251291275024414
CACGAATGTGTGAATA-BO_H53_S00_premrna	H53	EC	EC6	2014	-3.1753542423248291	7.0291671752929688
CACGAATTCATTATCC-BO_H53_S00_premrna	H53	PC	PC1	2312	12.581757545471191	6.8968791961669922
CACGGGTGTCGCTGCA-BO_H53_S00_premrna	H53	PC	PC1	2114	12.79606819152832	6.7270479202270508
CACGTGGGTCCATACA-BO_H53_S00_premrna	H53	PC	PC1	1978	12.606270790100098	10.095121383666992
CACTAAGCAGGACTTT-BO_H53_S00_premrna	H53	PC	PC1	2464	13.529644012451172	8.2771835327148438
CACTGAAGTGTCACAT-BO_H53_S00_premrna	H53	PC	PC1	1669	12.052391052246094	9.7002220153808594
CACTGGGAGCTCGTGC-BO_H53_S00_premrna	H53	EC	EC2	1524	0.7144199013710022	7.760108470916748
CACTTCGAGTGCCGAA-BO_H53_S00_premrna	H53	PC	PC3	1618	7.9074163436889648	9.4383420944213867
CAGATACCATCGGATT-BO_H53_S00_premrna	H53	EC	EC2	1738	0.87199413776397705	7.7192020416259766
CAGATCAGTAATCAGA-BO_H53_S00_premrna	H53	PC	PC1	1684	16.020425796508789	6.9209833145141602
CAGATCATCCCTTTGG-BO_H53_S00_premrna	H53	PC	PC1	2080	13.345193862915039	6.5857982635498047
CAGATCATCTTCACGC-BO_H53_S00_premrna	H53	EC	EC2	1763	0.029397368431091309	8.11614990234375
CAGATTGAGGTACAAT-BO_H53_S00_premrna	H53	PC	PC1	2109	13.234724044799805	10.12798023223877
CAGATTGTCCGATAAC-BO_H53_S00_premrna	H53	EC	EC2	1532	-1.0203787088394165	6.2062549591064453
CAGCAATCAAGTATAG-BO_H53_S00_premrna	H53	PC	PC3	2139	10.815083503723145	8.4738645553588867
CAGCACGAGCGATGGT-BO_H53_S00_premrna	H53	PC	PC1	1708	13.5899658203125	7.5389752388000488
CAGCACGGTGTACAGG-BO_H53_S00_premrna	H53	PC	PC1	1480	13.502626419067383	6.9048995971679688
CAGCACGTCATTGAGC-BO_H53_S00_premrna	H53	PC	PC1	1564	13.515060424804688	9.2964296340942383
CAGCACGTCGTTCCCA-BO_H53_S00_premrna	H53	EC	EC6	1162	-2.7506458759307861	5.3211140632629395
CAGCAGCAGGCTAACG-BO_H53_S00_premrna	H53	PC	PC1	1622	12.088891983032227	8.1036205291748047
CAGCCAGTCAAAGGAT-BO_H53_S00_premrna	H53	EC	EC5	1040	0.69109714031219482	5.2514867782592773
CAGGGCTGTTCGTTCC-BO_H53_S00_premrna	H53	PC	PC3	1664	8.7955951690673828	9.556065559387207
CAGGTATGTACTGAGG-BO_H53_S00_premrna	H53	EC	EC2	1098	-1.1522510051727295	4.4607486724853516
CAGTGCGAGCATTTCG-BO_H53_S00_premrna	H53	EC	EC1	1053	-0.20848590135574341	4.7310304641723633
CAGTTAGCACCTGCTT-BO_H53_S00_premrna	H53	PC	PC1	2405	16.342483520507812	7.7708554267883301
CAGTTAGCAGTGGTGA-BO_H53_S00_premrna	H53	PC	PC1	1668	13.709610939025879	8.545771598815918
CAGTTCCCACTAGAGG-BO_H53_S00_premrna	H53	PC	PC1	1536	13.212247848510742	6.9124727249145508
CATAAGCCAACCTATG-BO_H53_S00_premrna	H53	EC	EC2	2024	0.0082933166995644569	7.0742392539978027
CATAAGCCAGTGCGCT-BO_H53_S00_premrna	H53	PC	PC1	875	14.236570358276367	3.6609597206115723
CATAAGCGTCGTTTCC-BO_H53_S00_premrna	H53	PC	PC1	721	15.137120246887207	4.0326499938964844
CATACAGGTAGGAGGG-BO_H53_S00_premrna	H53	PC	PC1	1349	13.623953819274902	9.6515617370605469
CATACCCGTTGTGCAT-BO_H53_S00_premrna	H53	PC	PC1	1787	13.226849555969238	9.8046741485595703
CATACTTCAGGTTCCG-BO_H53_S00_premrna	H53	PC	PC1	2207	13.920249938964844	7.4197115898132324
CATACTTTCCTGGTCT-BO_H53_S00_premrna	H53	EC	EC2	2413	0.93508118391036987	8.2694797515869141
CATAGACGTAACTGCT-BO_H53_S00_premrna	H53	EC	EC2	1628	-0.91824281215667725	6.5191507339477539
CATCCACAGGGCAGAG-BO_H53_S00_premrna	H53	EC	EC1	961	-0.97241204977035522	4.6057372093200684
CATCCACCAGGCGAAT-BO_H53_S00_premrna	H53	EC	EC6	3357	-2.4820713996887207	7.6928472518920898
CATCCACGTTTCCCAC-BO_H53_S00_premrna	H53	EC	EC2	1904	0.58771061897277832	6.9401540756225586
CATCCACTCAGCTGAT-BO_H53_S00_premrna	H53	PC	PC1	1551	12.642361640930176	8.3305740356445312
CATCCGTGTCCAGAAG-BO_H53_S00_premrna	H53	PC	PC1	1729	12.428260803222656	8.8955173492431641
CATCGCTTCGCTTTAT-BO_H53_S00_premrna	H53	PC	PC1	2252	12.082934379577637	8.6332511901855469
CATCGGGCAGGATTCT-BO_H53_S00_premrna	H53	EC	EC1	1038	-1.5888245105743408	5.0669550895690918
CATCGTCGTTCACCGG-BO_H53_S00_premrna	H53	PC	PC1	1857	12.566884994506836	8.6549339294433594
CATGCAAAGGCTCTCG-BO_H53_S00_premrna	H53	EC	EC1	741	-3.1828811168670654	5.9491496086120605
CATGCAACATAACGGG-BO_H53_S00_premrna	H53	PC	PC1	1694	15.661691665649414	8.2950439453125
CATGCCTTCTTGAGCA-BO_H53_S00_premrna	H53	PC	PC1	1673	13.676874160766602	4.9264411926269531
CATGCGGGTGTTCCTC-BO_H53_S00_premrna	H53	PC	PC3	2194	8.4960212707519531	9.0157737731933594
CATGGATTCCATCCGT-BO_H53_S00_premrna	H53	PC	PC1	1902	13.677661895751953	9.2066364288330078
CATGGTAGTGGATCGA-BO_H53_S00_premrna	H53	EC	EC2	1738	0.0095755951479077339	8.2096757888793945
CATTCATTCAACCGAT-BO_H53_S00_premrna	H53	EC	EC6	2027	-1.8715908527374268	7.7282881736755371
CATTGAGAGTGGCAGT-BO_H53_S00_premrna	H53	PC	PC3	1959	9.9868125915527344	9.1267461776733398
CATTTCAAGGCTCTCG-BO_H53_S00_premrna	H53	EC	EC1	572	-1.2318326234817505	3.7739517688751221
CCACCATAGCACACCC-BO_H53_S00_premrna	H53	PC	PC1	2710	11.807555198669434	8.7177734375
CCACCATAGTGATTCC-BO_H53_S00_premrna	H53	EC	EC2	1820	-0.37705770134925842	6.5061864852905273
CCACGAGAGCAACAAT-BO_H53_S00_premrna	H53	EC	EC5	927	1.5257078409194946	3.3196408748626709
CCACTTGCAACGATTC-BO_H53_S00_premrna	H53	PC	PC1	1870	13.744050979614258	8.2728672027587891
CCATAAGCACAAGGTG-BO_H53_S00_premrna	H53	PC	PC1	2393	11.749606132507324	8.7843141555786133
CCATAAGTCGTCGACG-BO_H53_S00_premrna	H53	PC	PC1	1894	13.425710678100586	7.2892904281616211
CCATCACCAAGAGAGA-BO_H53_S00_premrna	H53	EC	EC2	1775	0.99040335416793823	8.0614938735961914
CCCAACTGTACGGCAA-BO_H53_S00_premrna	H53	PC	PC1	2458	12.75599193572998	9.3646612167358398
CCCAACTGTGCATACT-BO_H53_S00_premrna	H53	PC	PC1	1799	13.904882431030273	8.4944639205932617
CCCATTGAGCTAGATA-BO_H53_S00_premrna	H53	PC	PC1	1531	16.560697555541992	6.6282429695129395
CCCGAAGTCCCGGTAG-BO_H53_S00_premrna	H53	PC	PC1	1683	12.133258819580078	6.9722204208374023
CCCGGAAAGGTGATCG-BO_H53_S00_premrna	H53	PC	PC1	1656	13.540209770202637	6.469325065612793
CCCTCAAGTCGAAACG-BO_H53_S00_premrna	H53	PC	PC1	1246	14.455979347229004	6.4535646438598633
CCGAACGAGACTTAAG-BO_H53_S00_premrna	H53	PC	PC1	1550	14.242617607116699	6.851438045501709
CCGAACGAGTACAGAT-BO_H53_S00_premrna	H53	PC	PC1	1612	14.368566513061523	6.7852001190185547
CCGATCTAGCTGAAAT-BO_H53_S00_premrna	H53	EC	EC2	2787	-0.61350268125534058	7.7514567375183105
CCGATGGCACAAGCAG-BO_H53_S00_premrna	H53	EC	EC1	1475	1.6309809684753418	6.9984269142150879
CCGGACATCGGCTTGG-BO_H53_S00_premrna	H53	EC	EC1	1033	-0.12099406123161316	4.9489998817443848
CCGTAGGTCGCATTGA-BO_H53_S00_premrna	H53	EC	EC6	1984	-2.0787205696105957	7.8634991645812988
CCGTGAGTCATGCAGT-BO_H53_S00_premrna	H53	PC	PC1	1542	12.564169883728027	7.4307427406311035
CCTATCGGTTCCTACC-BO_H53_S00_premrna	H53	EC	EC2	2108	0.37391433119773865	7.7725667953491211
CCTATCGTCATTCGTT-BO_H53_S00_premrna	H53	EC	EC2	1980	-0.69340234994888306	7.2068943977355957
CCTATCGTCGTGGTAT-BO_H53_S00_premrna	H53	PC	PC3	1749	8.6729011535644531	9.3437404632568359
CCTCACACACAGCCTG-BO_H53_S00_premrna	H53	PC	PC1	2056	16.421152114868164	7.0692787170410156
CCTCAGTCACTAGGCC-BO_H53_S00_premrna	H53	EC	EC6	2165	-1.5042350292205811	7.373084545135498
CCTCTCCAGCTACTAC-BO_H53_S00_premrna	H53	EC	EC5	2421	1.0912377834320068	6.015230655670166
CCTGCATAGGCCGCTT-BO_H53_S00_premrna	H53	EC	EC2	1501	0.71654433012008667	5.2853484153747559
CCTGCATCATCCGGTG-BO_H53_S00_premrna	H53	PC	PC1	2085	13.043893814086914	9.3041238784790039
CCTGCATGTGCATACT-BO_H53_S00_premrna	H53	EC	EC1	1075	0.31645029783248901	4.1466212272644043
CCTGTTGGTATTCCTT-BO_H53_S00_premrna	H53	PC	PC3	2766	8.4642267227172852	10.004266738891602
CGAAGTTAGGTACCTT-BO_H53_S00_premrna	H53	EC	EC1	1212	-0.95246726274490356	5.0634222030639648
CGAATTGTCGCTAATG-BO_H53_S00_premrna	H53	PC	PC1	1874	13.908470153808594	6.7307953834533691
CGACAGCGTTGGTGTT-BO_H53_S00_premrna	H53	EC	EC1	1661	-0.43993154168128967	6.1163640022277832
CGAGAAGCAATAACGA-BO_H53_S00_premrna	H53	PC	PC1	1596	13.925230026245117	8.4603900909423828
CGATCGGAGACTCATC-BO_H53_S00_premrna	H53	PC	PC1	2270	12.690272331237793	9.3756647109985352
CGATGCGTCCCGATCT-BO_H53_S00_premrna	H53	EC	EC6	1578	-4.1821146011352539	6.5231032371520996
CGATGGCGTAAGAACT-BO_H53_S00_premrna	H53	EC	EC5	1625	2.5506961345672607	4.2954897880554199
CGCAGGTCATTCGATG-BO_H53_S00_premrna	H53	PC	PC3	2150	10.944853782653809	9.7657709121704102
CGCAGGTTCGTGTTCC-BO_H53_S00_premrna	H53	PC	PC1	2326	11.929309844970703	8.259028434753418
CGCATAAGTGAATGTA-BO_H53_S00_premrna	H53	EC	EC1	1048	-0.9095909595489502	5.086061954498291
CGCATGGGTGGTATGG-BO_H53_S00_premrna	H53	PC	PC1	1358	13.77933406829834	6.1182894706726074
CGCCATTAGCGCTGCT-BO_H53_S00_premrna	H53	PC	PC1	1459	12.440384864807129	5.9741573333740234
CGCCATTTCATTGTTC-BO_H53_S00_premrna	H53	EC	EC1	1351	-0.54722452163696289	5.9635372161865234
CGCCATTTCTTGTGCC-BO_H53_S00_premrna	H53	EC	EC2	2605	-0.75490391254425049	7.3261957168579102
CGGAACCGTACAGTTC-BO_H53_S00_premrna	H53	PC	PC1	1614	11.996050834655762	7.4034390449523926
CGGAATTAGACTTAAG-BO_H53_S00_premrna	H53	EC	EC6	1747	-1.801926851272583	7.6574735641479492
CGGACACAGAGTGTGC-BO_H53_S00_premrna	H53	PC	PC1	1350	13.34105110168457	9.0358953475952148
CGGCAGTGTGGTCTGC-BO_H53_S00_premrna	H53	EC	EC5	1625	2.1502783298492432	4.5072464942932129
CGGCAGTTCCCAGGAC-BO_H53_S00_premrna	H53	EC	EC2	1599	0.78244680166244507	7.2122669219970703
CGGGACTGTCTACATG-BO_H53_S00_premrna	H53	PC	PC1	2025	14.463597297668457	9.5461788177490234
CGGGCATCAAACGAGC-BO_H53_S00_premrna	H53	PC	PC1	1687	14.766921997070312	8.5741167068481445
CGGGCATCAAGTGGAC-BO_H53_S00_premrna	H53	PC	PC1	1217	14.183601379394531	6.5343856811523438
CGGTCAGGTTCTTCAT-BO_H53_S00_premrna	H53	EC	EC2	1634	-0.57766282558441162	8.0986356735229492
CGTAAGTGTACAAACA-BO_H53_S00_premrna	H53	PC	PC1	1569	13.605780601501465	8.756134033203125
CGTAATGTCGGCTTCT-BO_H53_S00_premrna	H53	EC	EC2	1367	1.3907365798950195	7.3135228157043457
CGTCCATCACGACAAG-BO_H53_S00_premrna	H53	PC	PC1	3025	15.944539070129395	7.4949555397033691
CGTGATATCTCTCTTC-BO_H53_S00_premrna	H53	PC	PC3	2245	11.294532775878906	9.9864025115966797
CGTGCTTTCTAGTTCT-BO_H53_S00_premrna	H53	PC	PC1	1873	12.687917709350586	9.2902908325195312
CTAACCCGTCGTCGGT-BO_H53_S00_premrna	H53	PC	PC1	1058	12.732542991638184	5.1372146606445312
CTAACCCTCGTTCCCA-BO_H53_S00_premrna	H53	EC	EC6	4129	-4.397308349609375	7.0054121017456055
CTACAGATCGGCTCTT-BO_H53_S00_premrna	H53	PC	PC1	1988	12.184818267822266	9.6752738952636719
CTACCCACAGTGTACT-BO_H53_S00_premrna	H53	EC	EC2	1715	-1.4131475687026978	7.0630221366882324
CTACCCACATGGGCAA-BO_H53_S00_premrna	H53	PC	PC1	2173	13.365720748901367	8.1611204147338867
CTACCCAGTAGACGTG-BO_H53_S00_premrna	H53	PC	PC1	1561	11.929940223693848	6.9805755615234375
CTACCTGAGGTCCCTG-BO_H53_S00_premrna	H53	PC	PC3	1677	9.3589963912963867	10.047248840332031
CTAGACAAGGGACCAT-BO_H53_S00_premrna	H53	PC	PC1	1012	13.84247875213623	3.7386569976806641
CTAGGTACATGGCTAT-BO_H53_S00_premrna	H53	PC	PC1	2142	14.12718391418457	7.3812747001647949
CTAGGTATCCATCGTC-BO_H53_S00_premrna	H53	PC	PC1	1831	12.960753440856934	7.1481194496154785
CTATAGGGTGCCTTTC-BO_H53_S00_premrna	H53	PC	PC1	2021	13.869161605834961	9.4912843704223633
CTATCCGGTCCTATAG-BO_H53_S00_premrna	H53	PC	PC3	2735	8.8527889251708984	9.8935537338256836
CTATCTACAGTCACGC-BO_H53_S00_premrna	H53	PC	PC1	2329	14.080846786499023	7.733759880065918
CTCAACCAGCGCACAA-BO_H53_S00_premrna	H53	EC	EC5	3548	3.0594465732574463	4.3193273544311523
CTCAACCAGGCCTGCT-BO_H53_S00_premrna	H53	EC	EC2	2076	-0.40945532917976379	7.6212072372436523
CTCAACCCAAGGCCTC-BO_H53_S00_premrna	H53	PC	PC1	2420	14.360172271728516	7.4775023460388184
CTCAAGAGTAGAGCTG-BO_H53_S00_premrna	H53	EC	EC5	1930	2.7884435653686523	4.2198762893676758
CTCAAGATCATGAGAA-BO_H53_S00_premrna	H53	PC	PC1	1756	13.339052200317383	9.0335731506347656
CTCAATTTCCTGTTAT-BO_H53_S00_premrna	H53	EC	EC5	1929	1.4170845746994019	5.1695103645324707
CTCAATTTCGCTCTAC-BO_H53_S00_premrna	H53	PC	PC1	2305	16.029117584228516	7.6004481315612793
CTCAGAACACCCTATC-BO_H53_S00_premrna	H53	EC	EC6	1685	-1.69884192943573	6.940030574798584
CTCAGTCGTCTTCCGT-BO_H53_S00_premrna	H53	PC	PC3	1914	7.9548053741455078	9.36688232421875
CTCAGTCTCAGTCTTT-BO_H53_S00_premrna	H53	PC	PC1	2914	10.564519882202148	10.083390235900879
CTCATGCCACTCCGAG-BO_H53_S00_premrna	H53	EC	EC2	1422	-2.093876838684082	6.8349423408508301
CTCATGCTCAGTCAGT-BO_H53_S00_premrna	H53	PC	PC1	2230	13.358136177062988	10.451695442199707
CTCATGCTCTTCACAT-BO_H53_S00_premrna	H53	PC	PC1	1834	13.418184280395508	8.90191650390625
CTCATTAAGGATACGC-BO_H53_S00_premrna	H53	EC	EC5	835	0.94033890962600708	3.2388136386871338
CTCCCAACAGCGTGAA-BO_H53_S00_premrna	H53	PC	PC1	1231	14.926143646240234	6.218757152557373
CTCCCAATCCATCTGC-BO_H53_S00_premrna	H53	PC	PC1	1839	12.522090911865234	8.0557937622070312
CTCCGATCAGAGTGTG-BO_H53_S00_premrna	H53	EC	EC1	1578	0.31867867708206177	5.3847641944885254
CTCCTCCCACAATGAA-BO_H53_S00_premrna	H53	EC	EC1	757	-1.0698568820953369	4.0758986473083496
CTCCTCCCATCCCGTT-BO_H53_S00_premrna	H53	PC	PC1	1907	13.721840858459473	7.4473161697387695
CTCCTTTAGCTCTATG-BO_H53_S00_premrna	H53	PC	PC3	2169	11.518360137939453	8.1156339645385742
CTCCTTTGTCTCAGAT-BO_H53_S00_premrna	H53	PC	PC1	2096	12.561915397644043	8.2650623321533203
CTCCTTTGTTTCGGCG-BO_H53_S00_premrna	H53	PC	PC1	1226	15.168933868408203	6.8463397026062012
CTCGAGGCATGGCCAC-BO_H53_S00_premrna	H53	PC	PC1	2026	13.489622116088867	9.0233020782470703
CTCTGGTTCAGTGTCA-BO_H53_S00_premrna	H53	EC	EC6	2367	-0.89366751909255981	7.8883743286132812
CTGAATGGTATCGATC-BO_H53_S00_premrna	H53	EC	EC6	2089	-4.071286678314209	7.0409259796142578
CTGATCCAGCGGACAT-BO_H53_S00_premrna	H53	PC	PC1	1922	14.533267021179199	6.8085031509399414
CTGCAGGAGAGCACTG-BO_H53_S00_premrna	H53	PC	PC1	2244	12.420137405395508	9.6768007278442383
CTGCATCTCGTCGCTT-BO_H53_S00_premrna	H53	PC	PC1	2086	13.493677139282227	10.398114204406738
CTGCCATTCAATCGGT-BO_H53_S00_premrna	H53	EC	EC6	2118	-3.0666306018829346	7.2849597930908203
CTGCTCACATAACGGG-BO_H53_S00_premrna	H53	PC	PC1	1517	13.688397407531738	9.4758100509643555
CTGGCAGGTACCATAC-BO_H53_S00_premrna	H53	PC	PC1	1998	12.420299530029297	8.5998392105102539
CTGGTCTCACAGCCTG-BO_H53_S00_premrna	H53	EC	EC2	2390	0.94575029611587524	7.0805354118347168
CTGTACCAGAACAAGG-BO_H53_S00_premrna	H53	PC	PC1	1925	15.531545639038086	8.3100719451904297
CTGTACCAGCCACTCG-BO_H53_S00_premrna	H53	PC	PC1	1736	11.427690505981445	8.3416233062744141
CTGTGGGGTAGATCGG-BO_H53_S00_premrna	H53	PC	PC1	1533	11.217555046081543	9.0480985641479492
CTTACCGTCGTTGTGA-BO_H53_S00_premrna	H53	PC	PC3	1971	9.5808496475219727	9.3852767944335938
CTTCAATTCATTATCC-BO_H53_S00_premrna	H53	PC	PC1	2268	12.532672882080078	9.8796176910400391
CTTCCGACAGCTCTGG-BO_H53_S00_premrna	H53	PC	PC1	2210	12.736929893493652	9.3947362899780273
CTTCCGATCTTCCCGA-BO_H53_S00_premrna	H53	PC	PC1	2166	11.405734062194824	8.695643424987793
CTTCCTTTCTAAGCCA-BO_H53_S00_premrna	H53	PC	PC1	1933	13.354364395141602	9.2080869674682617
CTTTCAATCAAGCTGT-BO_H53_S00_premrna	H53	EC	EC2	2234	-1.8521541357040405	8.0951576232910156
GAAACCTTCATCAGTG-BO_H53_S00_premrna	H53	EC	EC6	2006	-1.8705028295516968	6.8450183868408203
GAAATGAAGCAAGTCG-BO_H53_S00_premrna	H53	PC	PC1	1517	15.219851493835449	6.1595120429992676
GAAGCCCAGTACTGTC-BO_H53_S00_premrna	H53	PC	PC1	1613	13.628752708435059	9.8468313217163086
GAAGCCCCAGTTCTAG-BO_H53_S00_premrna	H53	PC	PC1	1948	14.557236671447754	5.4639086723327637
GAAGGACCAAGGTTGG-BO_H53_S00_premrna	H53	PC	PC3	1553	14.680530548095703	7.3191437721252441
GAAGTAACATTCAGCA-BO_H53_S00_premrna	H53	PC	PC1	1566	11.448505401611328	7.857795238494873
GACAGCCAGGCAGCTA-BO_H53_S00_premrna	H53	EC	EC2	1609	-0.9617917537689209	6.7451462745666504
GACAGCCTCCCACAGG-BO_H53_S00_premrna	H53	PC	PC1	1587	14.869353294372559	8.8513917922973633
GACATCAAGGTCGTAG-BO_H53_S00_premrna	H53	PC	PC1	1643	16.048379898071289	8.6119747161865234
GACATCAGTGGATGAC-BO_H53_S00_premrna	H53	PC	PC1	1788	14.354872703552246	7.8957676887512207
GACATCATCTAAACGC-BO_H53_S00_premrna	H53	PC	PC3	1921	10.152504920959473	9.9709196090698242
GACCCAGTCGTGGCGT-BO_H53_S00_premrna	H53	EC	EC2	1649	-0.5187532901763916	6.0842180252075195
GACCCTTTCGTGGTAT-BO_H53_S00_premrna	H53	PC	PC1	1930	15.450187683105469	8.5922155380249023
GACCGTGAGCCAGTAG-BO_H53_S00_premrna	H53	EC	EC6	1684	-2.8551878929138184	7.4348640441894531
GACCGTGGTTGACGGA-BO_H53_S00_premrna	H53	PC	PC1	2199	9.9685783386230469	10.301237106323242
GACCTTCTCCGTCAAA-BO_H53_S00_premrna	H53	EC	EC1	1602	-1.9478245973587036	5.7036118507385254
GACGCTGCAGATGCGA-BO_H53_S00_premrna	H53	EC	EC6	1928	-1.2771379947662354	7.8095965385437012
GACGTTAGTTTACTTC-BO_H53_S00_premrna	H53	PC	PC1	2449	11.738419532775879	9.9105739593505859
GACTATGTCTGTAAGC-BO_H53_S00_premrna	H53	PC	PC1	2340	16.369918823242188	7.144780158996582
GACTCAAAGCTGACAG-BO_H53_S00_premrna	H53	EC	EC1	1704	-0.3577938973903656	7.156181812286377
GACTCTCGTCTTTCAT-BO_H53_S00_premrna	H53	EC	EC5	1786	2.2021229267120361	5.3476672172546387
GACTCTCTCGGTAGGA-BO_H53_S00_premrna	H53	PC	PC3	1740	7.7834458351135254	9.4087018966674805
GACTGATCACAATTCG-BO_H53_S00_premrna	H53	PC	PC3	1868	12.77894115447998	6.7974486351013184
GACTTCCGTGAAAGTT-BO_H53_S00_premrna	H53	PC	PC1	1305	14.082430839538574	9.3001775741577148
GAGACTTCAGGACTAG-BO_H53_S00_premrna	H53	PC	PC1	1843	15.773311614990234	6.5910882949829102
GAGACTTGTTTGGCTA-BO_H53_S00_premrna	H53	EC	EC5	1673	0.9197545051574707	5.5856947898864746
GAGAGGTTCATAGGCT-BO_H53_S00_premrna	H53	PC	PC1	1614	12.622348785400391	7.0989065170288086
GAGATGGTCGAAATCC-BO_H53_S00_premrna	H53	PC	PC1	1463	14.331217765808105	6.7577276229858398
GAGCCTGGTATTGACC-BO_H53_S00_premrna	H53	PC	PC1	1514	13.0321044921875	5.137718677520752
GAGCTGCAGATTTGCC-BO_H53_S00_premrna	H53	EC	EC5	2499	1.3586596250534058	6.1174983978271484
GAGGCAACACCCTGAG-BO_H53_S00_premrna	H53	PC	PC1	1292	14.365044593811035	5.3378229141235352
GAGGCAATCTTGGCTC-BO_H53_S00_premrna	H53	PC	PC1	1661	13.335350036621094	7.7934513092041016
GAGGGATAGAGTTGAT-BO_H53_S00_premrna	H53	PC	PC3	1837	15.07863712310791	9.2956819534301758
GAGGGATAGGTCATTC-BO_H53_S00_premrna	H53	PC	PC1	1819	12.795679092407227	8.0062227249145508
GAGGGTAAGAAACTGT-BO_H53_S00_premrna	H53	EC	EC2	1740	-1.1663986444473267	8.0286359786987305
GAGTCATGTTCGTAAC-BO_H53_S00_premrna	H53	EC	EC1	1125	-0.40002712607383728	5.7106184959411621
GAGTCTAAGTGCACCC-BO_H53_S00_premrna	H53	PC	PC1	2133	16.440244674682617	6.8917379379272461
GAGTCTACAGGAATAT-BO_H53_S00_premrna	H53	PC	PC1	1572	14.349915504455566	7.5577726364135742
GAGTGAGCAGCTCTGG-BO_H53_S00_premrna	H53	PC	PC1	2864	12.999370574951172	8.7914981842041016
GAGTTGTGTCTAATCG-BO_H53_S00_premrna	H53	EC	EC6	2460	-3.5229036808013916	6.6747207641601562
GAGTTTGAGAGGATGA-BO_H53_S00_premrna	H53	PC	PC2	2431	10.504673004150391	4.4391889572143555
GATAGCTTCAGACTGT-BO_H53_S00_premrna	H53	PC	PC3	1717	7.9688467979431152	9.2300338745117188
GATCACAGTATGCTAC-BO_H53_S00_premrna	H53	EC	EC2	1293	0.7284279465675354	5.5052633285522461
GATCATGGTACCTTCC-BO_H53_S00_premrna	H53	EC	EC6	2342	-1.3397997617721558	7.1520915031433105
GATGAGGCACAACGAG-BO_H53_S00_premrna	H53	PC	PC1	1786	10.932815551757812	9.5356559753417969
GATGAGGTCTGAGCAT-BO_H53_S00_premrna	H53	EC	EC2	1551	1.2298612594604492	8.2683982849121094
GATGATCGTGTAAACA-BO_H53_S00_premrna	H53	EC	EC2	1513	0.54144793748855591	5.6882729530334473
GATGGAGAGCTATCTG-BO_H53_S00_premrna	H53	PC	PC3	4336	9.6029863357543945	7.5250663757324219
GATGGAGAGTTGAATG-BO_H53_S00_premrna	H53	PC	PC3	1609	15.253227233886719	6.0046992301940918
GATTCTTTCATGAAAG-BO_H53_S00_premrna	H53	PC	PC1	2178	15.309144020080566	8.8165388107299805
GATTCTTTCTAACACG-BO_H53_S00_premrna	H53	PC	PC1	1912	13.856291770935059	6.5740737915039062
GATTGGTCACAAAGTA-BO_H53_S00_premrna	H53	PC	PC1	1762	15.423047065734863	7.8277382850646973
GATTGGTCATGACTTG-BO_H53_S00_premrna	H53	EC	EC6	2213	-1.2538141012191772	6.972191333770752
GATTTCTTCCGTTGAA-BO_H53_S00_premrna	H53	PC	PC1	2113	12.923269271850586	8.8407440185546875
GCACATAAGAGCATTA-BO_H53_S00_premrna	H53	PC	PC1	1345	12.29951286315918	6.9835491180419922
GCACATAGTGATGGCA-BO_H53_S00_premrna	H53	PC	PC1	1286	13.571940422058105	6.3277850151062012
GCACGGTAGGCGAACT-BO_H53_S00_premrna	H53	PC	PC3	2081	9.3709297180175781	8.8893852233886719
GCACGGTCAAGGCCTC-BO_H53_S00_premrna	H53	PC	PC1	1803	16.273885726928711	7.2151265144348145
GCACGTGAGATCCCGC-BO_H53_S00_premrna	H53	PC	PC1	1583	14.548027038574219	6.7850680351257324
GCAGTTAGTATACCTG-BO_H53_S00_premrna	H53	PC	PC1	1827	13.190827369689941	6.5524449348449707
GCATCGGAGCTAAACA-BO_H53_S00_premrna	H53	PC	PC1	2084	11.374736785888672	7.9112458229064941
GCATGATCAAGGACAC-BO_H53_S00_premrna	H53	PC	PC1	727	14.922856330871582	6.2925777435302734
GCATGATCAATTGCGT-BO_H53_S00_premrna	H53	EC	EC1	1181	-2.1367959976196289	5.7333025932312012
GCATGATGTAGCGATG-BO_H53_S00_premrna	H53	EC	EC5	1609	2.1616106033325195	4.2026462554931641
GCATGATGTCTCACAA-BO_H53_S00_premrna	H53	PC	PC1	1899	11.911093711853027	8.3638992309570312
GCATTAGGTCCTGTTC-BO_H53_S00_premrna	H53	EC	EC2	2046	-0.61906492710113525	7.9760622978210449
GCCAACGAGCCAAGGT-BO_H53_S00_premrna	H53	EC	EC2	3574	-1.5671372413635254	7.8525891304016113
GCCAGGTTCGCCATAA-BO_H53_S00_premrna	H53	PC	PC3	1805	9.8091907501220703	9.0960369110107422
GCCATGGGTCTTACTT-BO_H53_S00_premrna	H53	PC	PC1	1578	12.537908554077148	8.3999996185302734
GCCCAGAAGCTTGTGT-BO_H53_S00_premrna	H53	PC	PC1	1398	11.918642997741699	8.162379264831543
GCCCAGAAGGAGATAG-BO_H53_S00_premrna	H53	PC	PC1	1362	13.899510383605957	5.5383672714233398
GCCCAGAGTTTAGTCG-BO_H53_S00_premrna	H53	PC	PC1	2244	12.274569511413574	9.862879753112793
GCCCGAAAGCAAGTCG-BO_H53_S00_premrna	H53	PC	PC1	1844	13.910442352294922	5.8161792755126953
GCCGATGAGAGGCGGA-BO_H53_S00_premrna	H53	EC	EC2	1392	-0.066454008221626282	5.6043667793273926
GCCGATGGTGGTCAAG-BO_H53_S00_premrna	H53	PC	PC1	1601	14.236834526062012	9.3473882675170898
GCCGTGACAGGCACAA-BO_H53_S00_premrna	H53	PC	PC1	1583	11.943955421447754	7.4657135009765625
GCCGTGAGTGGGACAT-BO_H53_S00_premrna	H53	PC	PC1	2214	13.710752487182617	10.274749755859375
GCCGTGATCATTACGG-BO_H53_S00_premrna	H53	PC	PC1	1475	15.70280647277832	8.8429508209228516
GCGAGAAGTGGATGAC-BO_H53_S00_premrna	H53	PC	PC1	1093	13.805020332336426	4.540684700012207
GCGATCGTCACGGACC-BO_H53_S00_premrna	H53	PC	PC1	1185	14.877926826477051	6.379763126373291
GCGGAAAGTAACTGCT-BO_H53_S00_premrna	H53	PC	PC1	1533	13.909810066223145	9.0814704895019531
GCGTGCACAATGAGCG-BO_H53_S00_premrna	H53	PC	PC1	1340	13.130568504333496	6.6571497917175293
GCGTTTCCAACCCGCA-BO_H53_S00_premrna	H53	PC	PC1	2012	12.449081420898438	9.3173933029174805
GCGTTTCCAACGGGTA-BO_H53_S00_premrna	H53	PC	PC1	1794	12.666284561157227	10.046294212341309
GCGTTTCGTGGTCTGC-BO_H53_S00_premrna	H53	PC	PC1	1410	14.468420028686523	9.5117053985595703
GCGTTTCTCAAACTGC-BO_H53_S00_premrna	H53	PC	PC1	1713	12.689465522766113	7.2821292877197266
GCTACAAAGGAGCTGT-BO_H53_S00_premrna	H53	EC	EC6	998	-0.86049240827560425	6.2211775779724121
GCTACAATCCATTGCC-BO_H53_S00_premrna	H53	EC	EC5	1316	0.66471666097640991	5.1044888496398926
GCTACCTTCCTCAGAA-BO_H53_S00_premrna	H53	PC	PC3	3007	9.0918960571289062	9.8313770294189453
GCTGGGTTCGCAAGAG-BO_H53_S00_premrna	H53	PC	PC1	1446	14.561616897583008	6.5348739624023438
GCTTCACAGGACTTCT-BO_H53_S00_premrna	H53	PC	PC1	2137	15.084976196289062	7.7205944061279297
GCTTCACTCGGCATCG-BO_H53_S00_premrna	H53	PC	PC1	1736	14.494864463806152	8.1523075103759766
GCTTTCGAGTATCTGC-BO_H53_S00_premrna	H53	EC	EC1	1565	0.54359358549118042	6.1019573211669922
GGAATGGAGCTGACAG-BO_H53_S00_premrna	H53	EC	EC1	995	0.45386436581611633	5.0823020935058594
GGAATGGAGGTTTACC-BO_H53_S00_premrna	H53	EC	EC2	1501	-0.4280722439289093	6.5854887962341309
GGAATGGGTACAGAGC-BO_H53_S00_premrna	H53	PC	PC1	1307	14.064979553222656	7.7202038764953613
GGAATGGTCCTCGCAT-BO_H53_S00_premrna	H53	PC	PC1	1780	14.461627006530762	8.1617841720581055
GGAGATGCAGCGATTT-BO_H53_S00_premrna	H53	EC	EC1	858	-0.55691993236541748	4.8623337745666504
GGAGCAACAGATAAAC-BO_H53_S00_premrna	H53	PC	PC1	1427	14.69096851348877	6.6183724403381348
GGAGGATGTCAAGCGA-BO_H53_S00_premrna	H53	EC	EC6	2299	-2.5082151889801025	7.7439885139465332
GGATGTTCATCAGCGC-BO_H53_S00_premrna	H53	PC	PC1	839	15.102497100830078	4.1509590148925781
GGCACGTGTCCGCAGT-BO_H53_S00_premrna	H53	PC	PC1	3161	12.768385887145996	10.32014274597168
GGCAGTCAGTCGGCCT-BO_H53_S00_premrna	H53	EC	EC6	2218	-3.8176531791687012	7.4840011596679688
GGCGTCAAGGAACGCT-BO_H53_S00_premrna	H53	EC	EC6	1678	-3.9214727878570557	6.1771583557128906
GGCTTTCAGTATTCCG-BO_H53_S00_premrna	H53	PC	PC1	799	14.588171005249023	3.4758181571960449
GGCTTTCGTTTCAGAC-BO_H53_S00_premrna	H53	PC	PC1	1679	15.5654296875	6.927924633026123
GGGACAAAGAAGCCAC-BO_H53_S00_premrna	H53	PC	PC1	1508	12.895635604858398	6.4050092697143555
GGGACAAGTTCTGACA-BO_H53_S00_premrna	H53	EC	EC2	1797	0.90817844867706299	6.0575361251831055
GGGACTCAGGCGTTAG-BO_H53_S00_premrna	H53	EC	EC2	1843	-1.2557796239852905	8.0138845443725586
GGGAGATAGGCTTAAA-BO_H53_S00_premrna	H53	PC	PC1	1796	12.308547973632812	9.3464632034301758
GGGAGTAAGTTGCCCG-BO_H53_S00_premrna	H53	PC	PC1	1580	12.104866981506348	7.4173259735107422
GGGATCCCAGGAGGTT-BO_H53_S00_premrna	H53	PC	PC1	2635	12.943464279174805	9.4209775924682617
GGGATCCGTTCTCCCA-BO_H53_S00_premrna	H53	PC	PC1	2126	13.62856388092041	9.926030158996582
GGGATGATCCTTCAGC-BO_H53_S00_premrna	H53	PC	PC1	1917	13.197944641113281	9.1715602874755859
GGGCTCATCCGGCAGT-BO_H53_S00_premrna	H53	PC	PC1	1689	13.37828540802002	9.8836708068847656
GGGTAGAGTTGAGGAC-BO_H53_S00_premrna	H53	PC	PC1	1657	11.384219169616699	8.0936412811279297
GGGTCACTCGTAGGAG-BO_H53_S00_premrna	H53	EC	EC1	821	-1.2616341114044189	3.8096315860748291
GGGTTTACAATTCTTC-BO_H53_S00_premrna	H53	PC	PC1	2774	11.746659278869629	7.7801547050476074
GGTAGAGCAATAGGGC-BO_H53_S00_premrna	H53	EC	EC2	1443	-1.1333664655685425	5.7168979644775391
GGTCACGAGATAACAC-BO_H53_S00_premrna	H53	EC	EC1	926	-1.5833605527877808	4.8286337852478027
GGTCACGGTCGTCTCT-BO_H53_S00_premrna	H53	PC	PC1	2799	12.711492538452148	9.872258186340332
GGTCTGGAGCACGATG-BO_H53_S00_premrna	H53	PC	PC1	1476	13.185883522033691	9.7030763626098633
GGTCTGGAGGATGAGA-BO_H53_S00_premrna	H53	EC	EC6	1573	-4.0860238075256348	6.5881748199462891
GGTGGCTCACCATTCC-BO_H53_S00_premrna	H53	EC	EC1	1242	-0.80273240804672241	5.7265310287475586
GGTTGTAGTTGTACGT-BO_H53_S00_premrna	H53	PC	PC1	1665	13.508797645568848	7.8277554512023926
GTAACCACACACCAGC-BO_H53_S00_premrna	H53	PC	PC3	3015	8.8058204650878906	9.7017097473144531
GTAACCAGTGATCATC-BO_H53_S00_premrna	H53	PC	PC1	1972	15.172767639160156	5.6120505332946777
GTAAGTCAGGGAGTGG-BO_H53_S00_premrna	H53	PC	PC1	1896	11.70504093170166	8.4653034210205078
GTAATCGCAGTCCCGA-BO_H53_S00_premrna	H53	EC	EC6	1810	-3.199138879776001	7.4458327293395996
GTAATGCCAGTCAGAG-BO_H53_S00_premrna	H53	PC	PC3	2484	8.7815923690795898	9.5664710998535156
GTACAACCAGCACGAA-BO_H53_S00_premrna	H53	PC	PC3	2002	9.6739540100097656	8.3528146743774414
GTACAGTCATAACGGG-BO_H53_S00_premrna	H53	EC	EC1	1469	0.97869753837585449	5.0562472343444824
GTAGATCAGCTGGCTC-BO_H53_S00_premrna	H53	PC	PC1	1644	12.258111000061035	7.9426631927490234
GTAGATCTCATCGACA-BO_H53_S00_premrna	H53	EC	EC1	1327	-0.95077186822891235	5.6356959342956543
GTAGCTAAGGGTCACA-BO_H53_S00_premrna	H53	EC	EC2	2189	0.46358993649482727	8.0873069763183594
GTAGGAGGTCCGGTGT-BO_H53_S00_premrna	H53	PC	PC1	1847	12.205442428588867	7.0706605911254883
GTCAAACAGCATCTTG-BO_H53_S00_premrna	H53	PC	PC1	1805	13.934305191040039	7.823279857635498
GTCACGGAGACAGCTG-BO_H53_S00_premrna	H53	PC	PC1	1652	15.236787796020508	6.7128086090087891
GTCACGGCATACAGCT-BO_H53_S00_premrna	H53	PC	PC1	1953	13.762937545776367	8.2036981582641602
GTCACTCAGGGACAGG-BO_H53_S00_premrna	H53	EC	EC1	1263	-1.7417498826980591	5.5682549476623535
GTCAGCGCAATTGTGC-BO_H53_S00_premrna	H53	EC	EC6	2279	-3.6707119941711426	6.5478272438049316
GTCATCCCACCGCTAG-BO_H53_S00_premrna	H53	PC	PC1	1902	12.170211791992188	8.3317060470581055
GTCATGAGTGAATTAG-BO_H53_S00_premrna	H53	EC	EC2	1741	-0.83557426929473877	7.69488525390625
GTCCACTGTGATCGTT-BO_H53_S00_premrna	H53	PC	PC1	1365	15.465619087219238	6.8998847007751465
GTCCACTTCGATTGGT-BO_H53_S00_premrna	H53	PC	PC1	1736	15.586220741271973	7.7197780609130859
GTCCCATGTCACCACG-BO_H53_S00_premrna	H53	PC	PC1	1679	10.089996337890625	8.9686965942382812
GTCGAATAGGTTACAA-BO_H53_S00_premrna	H53	PC	PC1	1783	13.434474945068359	9.0448665618896484
GTCGAATAGTGGTTGG-BO_H53_S00_premrna	H53	PC	PC1	2147	14.905279159545898	7.245856761932373
GTCGTTCGTATACGGG-BO_H53_S00_premrna	H53	EC	EC1	1540	-0.26048094034194946	7.2725038528442383
GTCTACCAGAAGGCTC-BO_H53_S00_premrna	H53	PC	PC1	1525	12.852378845214844	5.8642959594726562
GTCTAGAGTAGCTGCC-BO_H53_S00_premrna	H53	PC	PC1	2169	11.792387962341309	7.5564513206481934
GTCTAGAGTTTCGATG-BO_H53_S00_premrna	H53	PC	PC1	1672	13.262866020202637	6.2115817070007324
GTCTCACAGGCTATCT-BO_H53_S00_premrna	H53	EC	EC2	1691	-0.36349037289619446	7.4014425277709961
GTCTTTACACTGCTTC-BO_H53_S00_premrna	H53	PC	PC1	1635	13.079510688781738	6.7804150581359863
GTGAGCCTCCTACCAC-BO_H53_S00_premrna	H53	PC	PC2	3032	11.552324295043945	8.4805202484130859
GTGAGTTCAGTTGAAA-BO_H53_S00_premrna	H53	PC	PC1	1465	13.262447357177734	6.0373067855834961
GTGATGTGTTCGTTCC-BO_H53_S00_premrna	H53	PC	PC3	2031	11.261692047119141	9.1342573165893555
GTGATGTTCTTTCTAG-BO_H53_S00_premrna	H53	EC	EC2	1719	2.103402853012085	5.3799753189086914
GTGCGTGTCTTGCAGA-BO_H53_S00_premrna	H53	EC	EC6	1431	-4.1283435821533203	6.8498878479003906
GTGCTGGCATTGTAGC-BO_H53_S00_premrna	H53	PC	PC1	1703	13.702387809753418	6.2489876747131348
GTGGAGAAGGTCGAGT-BO_H53_S00_premrna	H53	PC	PC1	1992	15.812896728515625	5.9094667434692383
GTGGAGAAGTGCTACT-BO_H53_S00_premrna	H53	PC	PC1	1526	11.751931190490723	5.8733148574829102
GTGGCGTAGGATACCG-BO_H53_S00_premrna	H53	PC	PC1	1727	11.844858169555664	8.2420549392700195
GTGGTTAAGAGAGGTA-BO_H53_S00_premrna	H53	EC	EC6	1665	-1.0382717847824097	7.5120701789855957
GTGGTTAGTCTAGTGT-BO_H53_S00_premrna	H53	PC	PC1	1762	14.009653091430664	7.8591022491455078
GTGGTTAGTGAATGTA-BO_H53_S00_premrna	H53	PC	PC1	1643	13.368654251098633	9.5217838287353516
GTGTGGCCAATCACGT-BO_H53_S00_premrna	H53	PC	PC1	2186	16.462953567504883	7.521395206451416
GTGTTCCAGCCATTCA-BO_H53_S00_premrna	H53	EC	EC1	1047	1.5051568746566772	3.7894511222839355
GTGTTCCCAGCTACTA-BO_H53_S00_premrna	H53	PC	PC1	1447	16.502988815307617	6.3764142990112305
GTTACAGCACTGGACC-BO_H53_S00_premrna	H53	PC	PC1	1984	14.876893997192383	9.3381385803222656
GTTACCCGTCGACTGC-BO_H53_S00_premrna	H53	EC	EC6	1855	-2.0771565437316895	6.9637575149536133
GTTACCCGTTGCAAGG-BO_H53_S00_premrna	H53	PC	PC1	1214	16.045417785644531	6.3265018463134766
GTTACCCTCGTCAACA-BO_H53_S00_premrna	H53	PC	PC1	2255	16.090133666992188	7.4185562133789062
GTTACGATCGACGCGT-BO_H53_S00_premrna	H53	PC	PC1	1591	13.974854469299316	7.3263978958129883
GTTAGACCATGAGTAA-BO_H53_S00_premrna	H53	EC	EC2	2102	-1.738523006439209	7.8876681327819824
GTTAGACTCACCCTCA-BO_H53_S00_premrna	H53	EC	EC6	1420	-3.7065246105194092	6.7650399208068848
GTTATGGCATTGTAGC-BO_H53_S00_premrna	H53	PC	PC1	2577	9.7297306060791016	9.1503925323486328
GTTCTATGTCCTCATC-BO_H53_S00_premrna	H53	EC	EC2	2340	-1.6434760093688965	8.2187786102294922
GTTCTATGTGTTACTG-BO_H53_S00_premrna	H53	EC	EC2	1466	0.79804712533950806	6.2558870315551758
GTTGAACTCCGTCACT-BO_H53_S00_premrna	H53	EC	EC2	2060	1.2570211887359619	8.209050178527832
GTTGCTCTCCGTGTAA-BO_H53_S00_premrna	H53	PC	PC3	2677	10.075390815734863	9.5755672454833984
GTTGTAGCATTCCTCG-BO_H53_S00_premrna	H53	EC	EC6	2513	-4.3629107475280762	6.5601863861083984
GTTGTCCAGAGTCCGA-BO_H53_S00_premrna	H53	PC	PC1	1574	13.749512672424316	5.9310488700866699
GTTGTCCCAGACCAAG-BO_H53_S00_premrna	H53	EC	EC1	1548	-2.1911592483520508	7.3614444732666016
GTTGTCCGTCTGATCA-BO_H53_S00_premrna	H53	PC	PC1	2054	12.292588233947754	5.9076542854309082
GTTGTGAGTAACTGCT-BO_H53_S00_premrna	H53	PC	PC1	1763	15.332874298095703	8.0790176391601562
GTTGTGATCGGTGTTA-BO_H53_S00_premrna	H53	PC	PC1	2379	11.832363128662109	9.2018814086914062
GTTTACTTCCACATAG-BO_H53_S00_premrna	H53	EC	EC2	1599	0.69187635183334351	6.3374414443969727
GTTTGGATCTTCGTAT-BO_H53_S00_premrna	H53	PC	PC3	1924	12.56854248046875	7.4520401954650879
TAAGCCACACAATCTG-BO_H53_S00_premrna	H53	PC	PC1	1923	11.796173095703125	7.7318029403686523
TAAGCGTCAAGCTCTA-BO_H53_S00_premrna	H53	PC	PC1	1411	13.924932479858398	6.1107330322265625
TAATCTCCAAAGCACG-BO_H53_S00_premrna	H53	PC	PC1	1777	13.790848731994629	9.4707164764404297
TACAACGCAACCGCCA-BO_H53_S00_premrna	H53	PC	PC1	1530	14.355631828308105	8.0876226425170898
TACAACGGTGTTTACG-BO_H53_S00_premrna	H53	PC	PC1	1569	13.152332305908203	7.1976447105407715
TACACCCAGGGATGTC-BO_H53_S00_premrna	H53	EC	EC2	1721	-0.0041994941420853138	8.2239456176757812
TACAGGTCAGCCATTA-BO_H53_S00_premrna	H53	EC	EC2	1224	-1.5233085155487061	5.0939359664916992
TACATTCGTGGTTTGT-BO_H53_S00_premrna	H53	EC	EC5	1661	1.5312676429748535	5.432950496673584
TACATTCTCTCACTCG-BO_H53_S00_premrna	H53	PC	PC1	1993	11.336560249328613	8.4032993316650391
TACCCACTCCCACAGG-BO_H53_S00_premrna	H53	PC	PC1	1902	13.628236770629883	7.6649360656738281
TACCGAACAGCACGAA-BO_H53_S00_premrna	H53	PC	PC3	1855	10.637669563293457	9.5560131072998047
TACCGGGAGTTTCGGT-BO_H53_S00_premrna	H53	EC	EC1	1343	0.98217892646789551	5.534945011138916
TACCTGCCAGGAAGTC-BO_H53_S00_premrna	H53	PC	PC1	1230	13.551036834716797	9.1180686950683594
TACGCTCCACCCTGTT-BO_H53_S00_premrna	H53	EC	EC6	2402	-3.9216446876525879	7.52899169921875
TACGCTCCATATTCGG-BO_H53_S00_premrna	H53	PC	PC3	2132	9.5892486572265625	9.4526576995849609
TACGCTCTCGATACAC-BO_H53_S00_premrna	H53	EC	EC2	1686	-0.12953251600265503	6.337672233581543
TACGGGCAGTCGAAAT-BO_H53_S00_premrna	H53	EC	EC1	1141	-0.90751302242279053	5.7865734100341797
TACGGGCCAGGTTCGC-BO_H53_S00_premrna	H53	PC	PC3	2044	10.608624458312988	9.705164909362793
TACTTGTCAAGCGATG-BO_H53_S00_premrna	H53	PC	PC1	1158	13.39547061920166	5.9031801223754883
TAGACCACACTAAACC-BO_H53_S00_premrna	H53	EC	EC2	2362	-0.98635196685791016	7.8232793807983398
TAGAGTCCAGCATGCC-BO_H53_S00_premrna	H53	PC	PC3	2667	9.9173641204833984	10.080843925476074
TAGATCGGTTCCACGG-BO_H53_S00_premrna	H53	PC	PC3	1729	10.001836776733398	9.8548002243041992
TAGGGTTAGTGAATAC-BO_H53_S00_premrna	H53	PC	PC1	521	14.617480278015137	3.9318819046020508
TAGGTACAGTTGTAGA-BO_H53_S00_premrna	H53	PC	PC3	3189	9.6281032562255859	9.9987125396728516
TAGGTACGTATATGGA-BO_H53_S00_premrna	H53	PC	PC1	2129	12.746560096740723	9.6208915710449219
TAGTGCAAGACAAGCC-BO_H53_S00_premrna	H53	EC	EC6	1572	-2.3215091228485107	7.1324677467346191
TAGTGCATCGTCAAAC-BO_H53_S00_premrna	H53	EC	EC6	1863	-2.2838702201843262	7.4545760154724121
TATACCTCACGATTCA-BO_H53_S00_premrna	H53	EC	EC1	1553	-1.0178539752960205	6.1033263206481934
TATCAGGCAATAGAGT-BO_H53_S00_premrna	H53	EC	EC2	1294	-0.092671655118465424	6.4594130516052246
TATCCTACAGGGTCTC-BO_H53_S00_premrna	H53	EC	EC6	2343	-2.525679349899292	7.6213741302490234
TATCGCCAGCGAGTAC-BO_H53_S00_premrna	H53	PC	PC1	1828	11.833843231201172	6.3187274932861328
TATCGCCTCCTAGCTC-BO_H53_S00_premrna	H53	PC	PC1	1615	12.882519721984863	5.7426567077636719
TATCTGTAGGTTCCGC-BO_H53_S00_premrna	H53	EC	EC6	1979	-3.7845678329467773	6.0817570686340332
TATCTGTCAGCGACCT-BO_H53_S00_premrna	H53	PC	PC1	2132	12.401206016540527	8.5846166610717773
TATCTGTCAGCTGCCA-BO_H53_S00_premrna	H53	EC	EC2	1609	0.095593400299549103	6.8598966598510742
TATCTGTTCAGTGATC-BO_H53_S00_premrna	H53	EC	EC5	1430	0.42391017079353333	5.0245871543884277
TATCTTGTCATAGGCT-BO_H53_S00_premrna	H53	EC	EC5	1708	1.4357112646102905	5.7456645965576172
TATGTTCTCCTTGACC-BO_H53_S00_premrna	H53	PC	PC1	2285	12.279358863830566	9.4973716735839844
TATTGCTAGAGCCATG-BO_H53_S00_premrna	H53	EC	EC1	1278	-0.8107495903968811	4.867436408996582
TATTGCTCACTACAGT-BO_H53_S00_premrna	H53	PC	PC3	2450	9.0128135681152344	9.6534748077392578
TATTGGGTCACAAGGG-BO_H53_S00_premrna	H53	PC	PC3	1794	8.6487703323364258	9.6122140884399414
TATTGGGTCAGCGCGT-BO_H53_S00_premrna	H53	EC	EC5	1078	0.31094652414321899	4.3619136810302734
TCAAGACTCGGTCATA-BO_H53_S00_premrna	H53	PC	PC1	1850	13.502179145812988	9.7068099975585938
TCAAGCAAGAAACTAC-BO_H53_S00_premrna	H53	PC	PC1	1875	12.845449447631836	7.331209659576416
TCACGCTCAGCCCAGT-BO_H53_S00_premrna	H53	EC	EC5	1429	1.9821020364761353	3.3819866180419922
TCACGCTTCGCATTGA-BO_H53_S00_premrna	H53	EC	EC1	1094	-0.49750906229019165	5.8105006217956543
TCACTATGTAGCTTGT-BO_H53_S00_premrna	H53	EC	EC5	2011	2.8610217571258545	4.2710752487182617
TCAGCAACAATGTCTG-BO_H53_S00_premrna	H53	EC	EC6	1163	-3.8013889789581299	6.685368537902832
TCAGCAAGTCGTACAT-BO_H53_S00_premrna	H53	PC	PC3	1992	8.8100090026855469	8.5710020065307617
TCAGCCTGTTGCATCA-BO_H53_S00_premrna	H53	EC	EC2	1750	-1.5357569456100464	6.256068229675293
TCAGCCTTCCGTCAAA-BO_H53_S00_premrna	H53	PC	PC1	1264	15.002944946289062	7.3210697174072266
TCAGCCTTCTGAGATC-BO_H53_S00_premrna	H53	PC	PC1	2063	16.338191986083984	6.9783878326416016
TCAGGTATCTGGGCCA-BO_H53_S00_premrna	H53	PC	PC1	1868	11.93870735168457	8.8133974075317383
TCAGTCCGTACGTGAG-BO_H53_S00_premrna	H53	EC	EC2	1274	0.023325886577367783	7.2761697769165039
TCAGTGAAGCATGAAT-BO_H53_S00_premrna	H53	PC	PC1	1497	14.365036964416504	6.6067514419555664
TCAGTTTCATCGCTAA-BO_H53_S00_premrna	H53	EC	EC2	2146	-1.5396016836166382	7.0632681846618652
TCATACTCACACGGTC-BO_H53_S00_premrna	H53	PC	PC1	2885	13.641510009765625	8.9447078704833984
TCATCATTCTCACTCG-BO_H53_S00_premrna	H53	PC	PC1	1762	13.77338981628418	8.5860691070556641
TCATCCGCATAGATCC-BO_H53_S00_premrna	H53	PC	PC1	1974	14.59841251373291	8.2879772186279297
TCATGAGCACTGCATA-BO_H53_S00_premrna	H53	EC	EC1	1509	0.87333738803863525	7.8997392654418945
TCATGAGCACTGGACC-BO_H53_S00_premrna	H53	EC	EC2	1527	-0.2298789769411087	6.8389763832092285
TCATGAGGTAGAATAC-BO_H53_S00_premrna	H53	EC	EC6	1949	-2.8426895141601562	7.1881790161132812
TCATGAGTCTACGCGG-BO_H53_S00_premrna	H53	EC	EC2	1308	-0.76422214508056641	5.228391170501709
TCATGGAAGAGCTTTC-BO_H53_S00_premrna	H53	PC	PC1	1327	14.364500999450684	9.2424945831298828
TCATGGATCCCGATCT-BO_H53_S00_premrna	H53	EC	EC5	1697	2.0685014724731445	5.2282729148864746
TCATGTTAGTAGACAT-BO_H53_S00_premrna	H53	PC	PC1	2167	13.811177253723145	6.6808953285217285
TCATGTTTCCTCAGGG-BO_H53_S00_premrna	H53	PC	PC1	1756	13.910590171813965	7.772575855255127
TCATGTTTCGGTCTGG-BO_H53_S00_premrna	H53	PC	PC1	1773	16.488431930541992	7.144597053527832
TCATTACGTTACCCAA-BO_H53_S00_premrna	H53	PC	PC1	1768	12.18360710144043	7.0564212799072266
TCATTCACAATAGTGA-BO_H53_S00_premrna	H53	PC	PC1	1839	16.024019241333008	6.8625712394714355
TCATTCATCTACGGGC-BO_H53_S00_premrna	H53	EC	EC2	1961	-0.55829411745071411	7.9577293395996094
TCATTGTGTATGGTTC-BO_H53_S00_premrna	H53	PC	PC1	1768	12.744728088378906	10.141880035400391
TCATTTGCACAGCTGC-BO_H53_S00_premrna	H53	PC	PC1	1644	13.328934669494629	7.0610542297363281
TCATTTGTCGCGCTGA-BO_H53_S00_premrna	H53	PC	PC2	1238	10.950078010559082	4.1061596870422363
TCCCACATCTCAGTCC-BO_H53_S00_premrna	H53	PC	PC1	2102	11.956409454345703	8.8976726531982422
TCCCAGTGTCACTACA-BO_H53_S00_premrna	H53	PC	PC1	1946	14.298605918884277	8.2721109390258789
TCCCAGTTCCACCCTA-BO_H53_S00_premrna	H53	PC	PC1	2473	11.032299995422363	9.8577117919921875
TCCCAGTTCTCGGTAA-BO_H53_S00_premrna	H53	PC	PC1	1534	14.090888977050781	6.2429671287536621
TCCGAAAAGGCTCTAT-BO_H53_S00_premrna	H53	EC	EC5	1446	1.5609509944915771	4.279578685760498
TCCGAAATCCCAGCGA-BO_H53_S00_premrna	H53	PC	PC1	869	14.021998405456543	4.6881380081176758
TCCGGGACAAGAGTGC-BO_H53_S00_premrna	H53	PC	PC1	1652	15.887395858764648	8.5790433883666992
TCCGGGATCAAATGAG-BO_H53_S00_premrna	H53	PC	PC1	1467	13.96982479095459	7.6931014060974121
TCCTAATAGTTTCGGT-BO_H53_S00_premrna	H53	EC	EC5	1097	0.79944092035293579	4.7612419128417969
TCCTGCAAGTTGTAAG-BO_H53_S00_premrna	H53	PC	PC1	1929	12.617873191833496	9.5953464508056641
TCCTGCATCTCTATGT-BO_H53_S00_premrna	H53	PC	PC1	1904	11.810869216918945	7.6610012054443359
TCCTTCTAGGTAGTCG-BO_H53_S00_premrna	H53	PC	PC3	2406	8.2846593856811523	9.6269636154174805
TCCTTCTCAAAGGCTG-BO_H53_S00_premrna	H53	PC	PC1	1756	12.753875732421875	8.1107149124145508
TCCTTCTGTTCTCTAT-BO_H53_S00_premrna	H53	EC	EC6	2326	-3.9166898727416992	6.7661266326904297
TCCTTTCCAACCGGAA-BO_H53_S00_premrna	H53	PC	PC1	1989	13.717103004455566	9.6612167358398438
TCCTTTCGTACGAGTG-BO_H53_S00_premrna	H53	PC	PC1	1717	14.606062889099121	6.1975827217102051
TCGACCTGTACACGTT-BO_H53_S00_premrna	H53	EC	EC2	1608	-0.07292427122592926	6.6383461952209473
TCGACGGAGAAATCCA-BO_H53_S00_premrna	H53	EC	EC5	1368	2.4864499568939209	4.0937747955322266
TCGACGGGTAATGTGA-BO_H53_S00_premrna	H53	PC	PC1	2331	14.54371166229248	7.5048532485961914
TCGACGGGTCCAGTTA-BO_H53_S00_premrna	H53	PC	PC1	2268	9.9212589263916016	9.9407367706298828
TCGATTTAGAAGAACG-BO_H53_S00_premrna	H53	EC	EC2	1904	-1.1454448699951172	7.18939208984375
TCGCACTTCGCAATGT-BO_H53_S00_premrna	H53	PC	PC3	1838	8.2697954177856445	9.5179805755615234
TCGCACTTCTGTGCAA-BO_H53_S00_premrna	H53	EC	EC2	825	-1.3258969783782959	4.1762948036193848
TCGCTCATCCACAGCG-BO_H53_S00_premrna	H53	EC	EC6	1985	-3.2459146976470947	7.2172722816467285
TCGCTCATCCATTGCC-BO_H53_S00_premrna	H53	PC	PC1	1992	13.643293380737305	7.9633989334106445
TCGCTTGGTACCGTGC-BO_H53_S00_premrna	H53	PC	PC1	1616	13.215868949890137	7.3800511360168457
TCGCTTGGTCCCTAAA-BO_H53_S00_premrna	H53	PC	PC1	1698	12.750213623046875	8.7976713180541992
TCGGGCAAGATAGCTA-BO_H53_S00_premrna	H53	EC	EC5	1331	1.8713678121566772	3.7010619640350342
TCGGGTGAGCTAGTTC-BO_H53_S00_premrna	H53	EC	EC1	1491	-0.031090619042515755	6.3975644111633301
TCGGGTGTCGTGTGAT-BO_H53_S00_premrna	H53	PC	PC1	1708	13.087429046630859	9.2534313201904297
TCGGTCTTCATCGACA-BO_H53_S00_premrna	H53	EC	EC1	1336	0.29990163445472717	5.4402613639831543
TCGTGCTGTAGTGTGG-BO_H53_S00_premrna	H53	EC	EC5	1146	2.1346797943115234	3.4869778156280518
TCGTGCTTCACTGGGC-BO_H53_S00_premrna	H53	PC	PC1	1027	13.54996395111084	3.8778979778289795
TCGTGCTTCAGTGTTG-BO_H53_S00_premrna	H53	EC	EC5	1107	2.0219345092773438	4.4883546829223633
TCTAACTCAAGCGCAA-BO_H53_S00_premrna	H53	PC	PC1	1873	13.705775260925293	6.3422994613647461
TCTAACTGTTATGTCG-BO_H53_S00_premrna	H53	EC	EC2	1684	-0.14955025911331177	6.993316650390625
TCTATACAGACTTCCA-BO_H53_S00_premrna	H53	PC	PC1	1607	13.455206871032715	4.5197563171386719
TCTCACGCAAACTAGA-BO_H53_S00_premrna	H53	EC	EC2	1707	0.31500822305679321	7.0158324241638184
TCTCACGTCCGCTTAC-BO_H53_S00_premrna	H53	EC	EC1	711	-1.3948295116424561	3.8001811504364014
TCTCTGGTCCTGTAGA-BO_H53_S00_premrna	H53	EC	EC1	806	-0.86671775579452515	4.9030065536499023
TCTGGCTTCTTCGGTC-BO_H53_S00_premrna	H53	EC	EC2	1865	-0.4552617073059082	8.0648040771484375
TCTTAGTCAATTGGTC-BO_H53_S00_premrna	H53	EC	EC1	1417	-0.070932880043983459	7.9268364906311035
TCTTAGTGTTGGGACA-BO_H53_S00_premrna	H53	PC	PC3	1829	7.7940163612365723	9.5620002746582031
TGAACGTCACGAAGAC-BO_H53_S00_premrna	H53	PC	PC1	1618	12.916670799255371	9.490635871887207
TGAACGTGTCTTACTT-BO_H53_S00_premrna	H53	PC	PC1	1717	13.517662048339844	4.8952927589416504
TGACAGTAGGTCCTGC-BO_H53_S00_premrna	H53	EC	EC5	1450	1.4600188732147217	4.6943669319152832
TGACCCTTCCAAGCCG-BO_H53_S00_premrna	H53	EC	EC2	2050	-0.38896232843399048	8.5005617141723633
TGACGCGCAATCGTCA-BO_H53_S00_premrna	H53	PC	PC1	1767	14.232902526855469	8.952296257019043
TGACTCCGTTCATCTT-BO_H53_S00_premrna	H53	PC	PC1	1942	13.102215766906738	7.7652654647827148
TGAGACTAGCGTATAA-BO_H53_S00_premrna	H53	PC	PC1	1626	14.029470443725586	6.9144620895385742
TGAGACTTCGAAGTGG-BO_H53_S00_premrna	H53	EC	EC5	1094	1.1509093046188354	3.5443990230560303
TGAGCATGTGCGAGTA-BO_H53_S00_premrna	H53	PC	PC1	1613	15.279326438903809	8.9917821884155273
TGAGCATGTGGGACAT-BO_H53_S00_premrna	H53	PC	PC1	1752	12.174978256225586	7.5253744125366211
TGAGCATTCTGCTTTA-BO_H53_S00_premrna	H53	PC	PC1	1412	13.701425552368164	6.1201701164245605
TGAGGAGCATCACAGT-BO_H53_S00_premrna	H53	EC	EC2	1782	0.8083648681640625	8.0485038757324219
TGAGGTTAGGAACGCT-BO_H53_S00_premrna	H53	EC	EC6	2211	-2.6202399730682373	7.4880037307739258
TGAGTCAGTGGAACCA-BO_H53_S00_premrna	H53	PC	PC1	1240	13.754513740539551	6.0711054801940918
TGAGTCATCGATAACC-BO_H53_S00_premrna	H53	PC	PC1	2990	11.631845474243164	9.2248878479003906
TGATCAGGTTTAGTCG-BO_H53_S00_premrna	H53	PC	PC1	1532	14.06202507019043	6.2123804092407227
TGATCTTAGCTCCGAC-BO_H53_S00_premrna	H53	PC	PC1	670	14.109313011169434	3.5437161922454834
TGATCTTCAATTGAAG-BO_H53_S00_premrna	H53	EC	EC2	1634	-1.7229284048080444	5.8814220428466797
TGATCTTCATGCCGCA-BO_H53_S00_premrna	H53	PC	PC1	1541	13.965422630310059	4.9274091720581055
TGATCTTGTGCGTTTA-BO_H53_S00_premrna	H53	PC	PC1	1592	13.669623374938965	4.8192338943481445
TGCAGATAGTTATGGA-BO_H53_S00_premrna	H53	EC	EC6	1875	-3.3965749740600586	6.894622802734375
TGCAGATTCGCCTTGT-BO_H53_S00_premrna	H53	EC	EC1	1267	-1.8126248121261597	6.5658411979675293
TGCAGGCAGTATGACA-BO_H53_S00_premrna	H53	PC	PC1	2395	14.41191577911377	9.2287311553955078
TGCAGGCTCGGCTCTT-BO_H53_S00_premrna	H53	EC	EC5	1460	0.20660400390625	7.7094278335571289
TGCAGTATCATAGCAC-BO_H53_S00_premrna	H53	PC	PC3	2057	9.7907390594482422	8.7845258712768555
TGCAGTATCGCTGCGA-BO_H53_S00_premrna	H53	EC	EC2	2458	1.1396911144256592	8.1231184005737305
TGCATCCTCATGAGTC-BO_H53_S00_premrna	H53	PC	PC1	1828	11.481809616088867	7.9658684730529785
TGCATGATCCTTGGAA-BO_H53_S00_premrna	H53	EC	EC1	662	-1.3580530881881714	3.7265582084655762
TGCGATATCCGGCAGT-BO_H53_S00_premrna	H53	PC	PC3	2186	9.5125923156738281	9.606292724609375
TGCGGGTGTGTCTCCT-BO_H53_S00_premrna	H53	PC	PC1	1714	12.420921325683594	7.9284439086914062
TGCTCCACAGATCCTA-BO_H53_S00_premrna	H53	PC	PC1	2169	13.858919143676758	5.9406819343566895
TGCTCCACAGCACCCA-BO_H53_S00_premrna	H53	PC	PC1	2594	12.483372688293457	9.7449522018432617
TGCTGAATCTAGAGCT-BO_H53_S00_premrna	H53	EC	EC5	1182	1.7702443599700928	5.5026731491088867
TGCTTCGGTCCCTCAT-BO_H53_S00_premrna	H53	PC	PC1	1655	11.94720458984375	6.9399089813232422
TGGAGAGCAGGCTACC-BO_H53_S00_premrna	H53	PC	PC1	1384	15.353388786315918	4.3107199668884277
TGGAGAGGTAACGCGA-BO_H53_S00_premrna	H53	PC	PC1	1892	12.010603904724121	8.2678508758544922
TGGAGAGTCCAAAGGG-BO_H53_S00_premrna	H53	PC	PC3	2223	8.2436647415161133	9.8497724533081055
TGGATGTAGAGATCGC-BO_H53_S00_premrna	H53	EC	EC5	1080	0.40064132213592529	5.7371563911437988
TGGATGTCACCGCTAG-BO_H53_S00_premrna	H53	EC	EC1	1442	-1.2263619899749756	6.4079303741455078
TGGATGTTCAACCGAT-BO_H53_S00_premrna	H53	PC	PC3	2314	8.1181955337524414	9.050654411315918
TGGGAGATCGGCTGGT-BO_H53_S00_premrna	H53	PC	PC1	1314	15.222331047058105	8.2578582763671875
TGGGCGTCAAGCTGCC-BO_H53_S00_premrna	H53	EC	EC1	761	-0.21820847690105438	4.9290080070495605
TGGGCTGCACTGCACG-BO_H53_S00_premrna	H53	PC	PC1	1702	15.403210639953613	9.1134490966796875
TGGGTTATCGACGTCG-BO_H53_S00_premrna	H53	EC	EC1	1053	-0.64223229885101318	4.9570074081420898
TGGTACAAGTCATGCT-BO_H53_S00_premrna	H53	EC	EC1	1454	1.124908447265625	7.6603899002075195
TGTACAGCACGTAGAG-BO_H53_S00_premrna	H53	EC	EC6	1905	-3.4871344566345215	7.2019381523132324
TGTACAGCATCTCAAG-BO_H53_S00_premrna	H53	EC	EC6	3404	-1.8013931512832642	7.058779239654541
TGTAGACTCCCTCTAG-BO_H53_S00_premrna	H53	PC	PC1	1447	13.802665710449219	6.7030062675476074
TGTCAGAAGAAGCGCT-BO_H53_S00_premrna	H53	EC	EC1	1424	-1.6196385622024536	5.8448610305786133
TGTCCACGTAGTCCTA-BO_H53_S00_premrna	H53	PC	PC1	1552	12.919157981872559	6.6267414093017578
TGTCCCACACATACTG-BO_H53_S00_premrna	H53	EC	EC1	771	-1.336930513381958	3.773301362991333
TGTCCCATCTGGGATT-BO_H53_S00_premrna	H53	PC	PC3	2792	8.0832109451293945	9.8625221252441406
TGTGATGAGTCAGCCC-BO_H53_S00_premrna	H53	PC	PC1	1871	13.302164077758789	9.0987644195556641
TGTGATGTCTCCACTG-BO_H53_S00_premrna	H53	PC	PC1	1731	16.455497741699219	7.3361911773681641
TGTTCATCATAGAGGC-BO_H53_S00_premrna	H53	PC	PC1	1335	13.754613876342773	5.7658324241638184
TGTTTGTCACTGGACC-BO_H53_S00_premrna	H53	PC	PC1	1584	12.821043968200684	9.6162204742431641
TTAATCCAGATGCCGA-BO_H53_S00_premrna	H53	PC	PC1	2287	13.236772537231445	8.1771221160888672
TTACCATAGCTGCGAA-BO_H53_S00_premrna	H53	EC	EC2	1571	-1.3306140899658203	5.0315847396850586
TTACCATTCGCAGAGA-BO_H53_S00_premrna	H53	PC	PC1	2012	11.721530914306641	7.8275237083435059
TTACGTTGTTCTATCT-BO_H53_S00_premrna	H53	PC	PC1	1501	16.123298645019531	7.31964111328125
TTACTGTGTAGCGCTC-BO_H53_S00_premrna	H53	PC	PC3	2183	11.242727279663086	9.3264122009277344
TTAGGGTAGATCGCTT-BO_H53_S00_premrna	H53	PC	PC1	1572	14.858105659484863	9.5640859603881836
TTAGTCTAGTGGTGAC-BO_H53_S00_premrna	H53	EC	EC1	1604	-1.841016411781311	7.6405577659606934
TTAGTCTCATAGCACT-BO_H53_S00_premrna	H53	PC	PC1	2188	12.401835441589355	9.4903421401977539
TTAGTCTGTGACACGA-BO_H53_S00_premrna	H53	EC	EC1	1145	-0.42264530062675476	4.9578886032104492
TTATTGCAGGGTTAGC-BO_H53_S00_premrna	H53	PC	PC1	2397	15.109710693359375	8.0022668838500977
TTCACCGCACCTTCCA-BO_H53_S00_premrna	H53	EC	EC2	1674	-1.2034807205200195	7.0764751434326172
TTCAGGAAGAGGTTTA-BO_H53_S00_premrna	H53	EC	EC6	2437	-2.6137139797210693	7.8987879753112793
TTCATGTCATCAGCGC-BO_H53_S00_premrna	H53	PC	PC1	2504	15.527631759643555	7.1737580299377441
TTCCGGTGTTATAGCC-BO_H53_S00_premrna	H53	EC	EC1	563	-0.71579724550247192	3.1781542301177979
TTCCGTGTCCGGTAGC-BO_H53_S00_premrna	H53	PC	PC1	812	13.870970726013184	4.0064220428466797
TTCCTAACACTTCTCG-BO_H53_S00_premrna	H53	PC	PC1	1962	14.341120719909668	7.8023800849914551
TTCCTAATCAGCTTGA-BO_H53_S00_premrna	H53	EC	EC1	1159	0.19941101968288422	5.9311270713806152
TTCCTCTTCAGCTCTC-BO_H53_S00_premrna	H53	EC	EC6	3026	-4.1611433029174805	6.7801384925842285
TTCGATTGTAGTCCTA-BO_H53_S00_premrna	H53	PC	PC1	1635	13.445526123046875	5.4423661231994629
TTCGCTGCAGTCGAGA-BO_H53_S00_premrna	H53	PC	PC1	1631	14.844340324401855	8.8932485580444336
TTCTAACTCGACCCAG-BO_H53_S00_premrna	H53	EC	EC2	2282	1.0086992979049683	8.325688362121582
TTCTAGTCACATGGTT-BO_H53_S00_premrna	H53	PC	PC1	2413	13.170607566833496	10.24138355255127
TTCTAGTGTAGCTGTT-BO_H53_S00_premrna	H53	PC	PC3	2191	9.1239490509033203	9.5297412872314453
TTCTCTCTCCACCTCA-BO_H53_S00_premrna	H53	PC	PC1	3604	15.03596019744873	8.6700429916381836
TTCTCTCTCGTAGGGA-BO_H53_S00_premrna	H53	PC	PC1	1487	13.650998115539551	10.037395477294922
TTCTGTAAGATGATTG-BO_H53_S00_premrna	H53	PC	PC1	1896	13.364913940429688	5.4841446876525879
TTCTTCCAGCATACTC-BO_H53_S00_premrna	H53	PC	PC1	1768	14.60753345489502	7.2633299827575684
TTCTTCCCAAGGTCAG-BO_H53_S00_premrna	H53	PC	PC1	1702	12.757431030273438	4.9666728973388672
TTCTTGATCAAAGCCT-BO_H53_S00_premrna	H53	EC	EC5	648	0.36021566390991211	3.0929780006408691
TTGACCCTCCACGTCT-BO_H53_S00_premrna	H53	EC	EC1	1266	-0.43770787119865417	5.0226287841796875
TTGAGTGCAGGAGACT-BO_H53_S00_premrna	H53	PC	PC1	1332	14.28664493560791	7.9320716857910156
TTGAGTGGTAGGTTTC-BO_H53_S00_premrna	H53	PC	PC1	1340	16.076698303222656	7.2310299873352051
TTGCCTGAGACCAGCA-BO_H53_S00_premrna	H53	PC	PC1	2444	13.90911865234375	10.244834899902344
TTGCGTCTCGACACCG-BO_H53_S00_premrna	H53	PC	PC1	1726	13.500375747680664	9.8632850646972656
TTGGGATAGGGCTAAC-BO_H53_S00_premrna	H53	EC	EC6	1908	-4.2243614196777344	6.5845513343811035
TTGGTTTTCTTGGTGA-BO_H53_S00_premrna	H53	PC	PC1	1954	16.559146881103516	6.7835001945495605
TTGTGGAAGGTCCTGC-BO_H53_S00_premrna	H53	PC	PC1	1841	14.193439483642578	7.9211874008178711
TTGTGGAGTCGTCTCT-BO_H53_S00_premrna	H53	PC	PC1	2022	15.304076194763184	8.8683671951293945
TTGTTCAGTGAGGAAA-BO_H53_S00_premrna	H53	PC	PC1	1575	11.790892601013184	10.163898468017578
TTGTTTGTCGGTTGTA-BO_H53_S00_premrna	H53	EC	EC2	1677	1.0552692413330078	8.3576688766479492
TTTACCAAGTGGAAGA-BO_H53_S00_premrna	H53	EC	EC1	1131	-0.45972496271133423	5.4045429229736328
TTTACTGAGTTCCAGT-BO_H53_S00_premrna	H53	EC	EC2	1684	1.2205626964569092	7.6689372062683105
TTTCAGTCATGCCGAC-BO_H53_S00_premrna	H53	PC	PC1	1476	14.53736686706543	5.8883094787597656
TTTCCTCTCGTAACTG-BO_H53_S00_premrna	H53	PC	PC1	1974	12.383220672607422	8.3467473983764648
TTTCGATCAGTATTCG-BO_H53_S00_premrna	H53	PC	PC1	1830	14.986467361450195	6.573087215423584
TTTCGATCATTGCCGG-BO_H53_S00_premrna	H53	EC	EC5	1374	1.3867505788803101	5.3155455589294434
TTTGACTCAGTCCCGA-BO_H53_S00_premrna	H53	PC	PC1	2612	12.873044013977051	10.077939033508301
TTTGACTGTGATCGTT-BO_H53_S00_premrna	H53	PC	PC1	2175	12.229240417480469	8.3220806121826172
TTTGACTTCAGCAATC-BO_H53_S00_premrna	H53	PC	PC1	2076	12.180654525756836	8.9573469161987305
TTTGATCCACTATCGA-BO_H53_S00_premrna	H53	PC	PC1	1552	13.687424659729004	9.3024511337280273
TTTGGTTCAAGGCTTT-BO_H53_S00_premrna	H53	PC	PC1	1594	13.280974388122559	6.0335407257080078
AAACCCACAAAGAACT-BO_H55_LV0_premrna	H55	PC	PC1	1615	12.016482353210449	7.1925859451293945
AAACCCATCCCTCAAC-BO_H55_LV0_premrna	H55	PC	PC1	1699	13.949874877929688	8.6543712615966797
AAACGAATCTGACCCT-BO_H55_LV0_premrna	H55	PC	PC1	1892	12.540554046630859	7.1347990036010742
AAAGGATCACTTGGGC-BO_H55_LV0_premrna	H55	PC	PC1	1820	13.109058380126953	5.6370377540588379
AAAGGATGTCCTACGG-BO_H55_LV0_premrna	H55	PC	PC1	1046	14.907750129699707	4.2804346084594727
AAAGGATTCGTGGTAT-BO_H55_LV0_premrna	H55	PC	PC1	1824	15.767276763916016	7.1079869270324707
AAAGGGCAGCGTGCTC-BO_H55_LV0_premrna	H55	EC	EC6	1488	-1.7785775661468506	7.5699038505554199
AAAGGGCCAAAGTATG-BO_H55_LV0_premrna	H55	PC	PC2	2239	10.496515274047852	4.6037354469299316
AAAGGGCCAACTTGGT-BO_H55_LV0_premrna	H55	PC	PC3	1758	7.7881112098693848	9.3364934921264648
AAAGGTACAATACAGA-BO_H55_LV0_premrna	H55	PC	PC1	2267	13.31379222869873	10.290764808654785
AAAGTGATCCAAGCCG-BO_H55_LV0_premrna	H55	EC	EC1	1013	-0.53575015068054199	4.123960018157959
AAAGTGATCCGTTGAA-BO_H55_LV0_premrna	H55	EC	EC1	1116	-0.91184103488922119	4.7507815361022949
AAATGGAGTCTGGTTA-BO_H55_LV0_premrna	H55	EC	EC1	1087	-0.36930227279663086	4.1050601005554199
AACAAAGTCTGCGGCA-BO_H55_LV0_premrna	H55	PC	PC1	1125	15.40639591217041	4.9565253257751465
AACAACCAGCGTTCCG-BO_H55_LV0_premrna	H55	PC	PC1	1504	14.313309669494629	4.3902645111083984
AACAACCCACTGCGAC-BO_H55_LV0_premrna	H55	PC	PC1	1901	15.675839424133301	7.4700984954833984
AACAAGAAGTGCTCGC-BO_H55_LV0_premrna	H55	PC	PC1	1160	13.933272361755371	5.3848261833190918
AACAAGATCTAGTACG-BO_H55_LV0_premrna	H55	EC	EC6	1401	-0.81606578826904297	6.0504217147827148
AACAGGGAGAAATTCG-BO_H55_LV0_premrna	H55	PC	PC1	1503	13.145079612731934	6.3424181938171387
AACAGGGAGTTGGCGA-BO_H55_LV0_premrna	H55	PC	PC1	1620	15.642917633056641	8.857539176940918
AACAGGGGTGTTACTG-BO_H55_LV0_premrna	H55	PC	PC1	1219	14.075656890869141	5.5787420272827148
AACAGGGTCTCCCATG-BO_H55_LV0_premrna	H55	EC	EC1	1466	-1.2260746955871582	5.0532727241516113
AACCACAAGTTGCATC-BO_H55_LV0_premrna	H55	PC	PC1	1972	14.632712364196777	7.7126450538635254
AACCACACACTGCGAC-BO_H55_LV0_premrna	H55	PC	PC1	3666	9.5437231063842773	10.117935180664062
AACCACAGTCGCGTCA-BO_H55_LV0_premrna	H55	EC	EC1	525	0.68405944108963013	3.1084749698638916
AACCATGAGCTTTGTG-BO_H55_LV0_premrna	H55	PC	PC1	1823	11.716297149658203	7.4328646659851074
AACCATGAGGTAACTA-BO_H55_LV0_premrna	H55	PC	PC1	2048	12.643399238586426	8.1784763336181641
AACCATGTCGAAGTGG-BO_H55_LV0_premrna	H55	EC	EC5	1153	1.7962989807128906	4.8642783164978027
AACCCAAAGTCATACC-BO_H55_LV0_premrna	H55	EC	EC1	2270	-0.55650180578231812	7.1570262908935547
AACCCAACAGAGCGTA-BO_H55_LV0_premrna	H55	PC	PC1	1546	14.474786758422852	8.1849737167358398
AACCCAATCACTTTGT-BO_H55_LV0_premrna	H55	PC	PC1	1608	13.407164573669434	5.5468950271606445
AACCCAATCCAGTGCG-BO_H55_LV0_premrna	H55	PC	PC3	1564	8.5541591644287109	8.5385065078735352
AACCTGAAGAGTATAC-BO_H55_LV0_premrna	H55	EC	EC2	1939	-1.2148911952972412	6.5263762474060059
AACCTGACACAGGATG-BO_H55_LV0_premrna	H55	PC	PC3	2159	8.2873067855834961	9.6880130767822266
AACCTGACAGAATCGG-BO_H55_LV0_premrna	H55	PC	PC1	1340	14.975093841552734	4.6487398147583008
AACCTTTTCCGAGTGC-BO_H55_LV0_premrna	H55	EC	EC5	1644	1.7997747659683228	4.1593923568725586
AACGAAAGTAGCTAAA-BO_H55_LV0_premrna	H55	PC	PC1	1598	14.978403091430664	9.1864957809448242
AACGGGACACACCTTC-BO_H55_LV0_premrna	H55	PC	PC1	2295	11.304664611816406	9.7643146514892578
AACGGGACACGCTATA-BO_H55_LV0_premrna	H55	EC	EC1	717	-1.180849552154541	3.7879102230072021
AACTTCTTCCGTGGGT-BO_H55_LV0_premrna	H55	PC	PC1	1661	14.649575233459473	4.6681056022644043
AAGACTCCAAACCATC-BO_H55_LV0_premrna	H55	EC	EC6	2628	-3.0985403060913086	6.265688419342041
AAGACTCTCCCAAGCG-BO_H55_LV0_premrna	H55	PC	PC1	1646	11.499919891357422	8.3491830825805664
AAGCGAGTCTCCTGCA-BO_H55_LV0_premrna	H55	EC	EC5	753	1.0301152467727661	3.1475198268890381
AAGCGTTCAAGGCGTA-BO_H55_LV0_premrna	H55	EC	EC5	1151	0.91583269834518433	4.7996830940246582
AAGGAATGTACCAATC-BO_H55_LV0_premrna	H55	PC	PC1	1880	13.445588111877441	6.4308986663818359
AAGGAATGTCGAGTTT-BO_H55_LV0_premrna	H55	PC	PC1	1276	14.486127853393555	5.8226213455200195
AAGGTAAGTGAGATAT-BO_H55_LV0_premrna	H55	PC	PC1	2152	13.922255516052246	9.2556390762329102
AAGGTAAGTTCGGACC-BO_H55_LV0_premrna	H55	PC	PC1	932	14.189927101135254	3.7530624866485596
AAGTACCCAATACCTG-BO_H55_LV0_premrna	H55	EC	EC1	1471	-0.82439345121383667	6.0571951866149902
AAGTACCCATTCTTCA-BO_H55_LV0_premrna	H55	PC	PC3	1858	10.289856910705566	8.2743873596191406
AAGTCGTTCATCGCCT-BO_H55_LV0_premrna	H55	PC	PC1	2279	11.206240653991699	6.0231461524963379
AAGTCGTTCGAGTGGA-BO_H55_LV0_premrna	H55	PC	PC1	1242	15.473714828491211	6.3590807914733887
AAGTGAATCTCTCGAC-BO_H55_LV0_premrna	H55	PC	PC3	1589	8.9777688980102539	8.7339611053466797
AATCGTGGTAGTCTGT-BO_H55_LV0_premrna	H55	EC	EC1	1030	-1.2157058715820312	4.652259349822998
AATGAAGTCACCTCTG-BO_H55_LV0_premrna	H55	PC	PC1	2531	12.737733840942383	9.7422370910644531
AATGACCAGTATAACG-BO_H55_LV0_premrna	H55	PC	PC1	1574	13.023026466369629	6.0952792167663574
AATGCCAAGAAACACT-BO_H55_LV0_premrna	H55	PC	PC1	2485	12.574545860290527	9.6297035217285156
AATGCCAGTAGGACTG-BO_H55_LV0_premrna	H55	PC	PC1	1749	12.863810539245605	5.8057904243469238
AATGCCATCCAGCCTT-BO_H55_LV0_premrna	H55	PC	PC1	1865	12.513607978820801	6.1441836357116699
AATGGAAAGAGGCCAT-BO_H55_LV0_premrna	H55	EC	EC1	1156	0.29961380362510681	4.2121753692626953
AATGGCTAGCCATCCG-BO_H55_LV0_premrna	H55	EC	EC1	1291	-0.13888989388942719	5.5113143920898438
AATGGCTCATGTTCGA-BO_H55_LV0_premrna	H55	PC	PC1	1359	15.720180511474609	6.0559744834899902
AATGGCTGTCTAGGCC-BO_H55_LV0_premrna	H55	PC	PC1	1328	13.741080284118652	6.0877923965454102
AATGGCTGTGAGAACC-BO_H55_LV0_premrna	H55	PC	PC1	2252	11.459536552429199	9.0488052368164062
AATGGCTTCGCATAGT-BO_H55_LV0_premrna	H55	EC	EC1	1538	-0.61111938953399658	6.3570928573608398
ACAAAGATCATGGGAG-BO_H55_LV0_premrna	H55	PC	PC1	733	14.737578392028809	3.8080582618713379
ACAAGCTCATGGCCAC-BO_H55_LV0_premrna	H55	PC	PC1	2231	14.763253211975098	9.5386266708374023
ACAAGCTGTTGCCGCA-BO_H55_LV0_premrna	H55	PC	PC3	1096	14.25035572052002	4.623598575592041
ACACAGTCAACAGCCC-BO_H55_LV0_premrna	H55	PC	PC1	2143	12.854839324951172	8.5299263000488281
ACACCAAAGCTGAGTG-BO_H55_LV0_premrna	H55	PC	PC1	1633	13.814225196838379	5.0220861434936523
ACACCAATCGTGTGAT-BO_H55_LV0_premrna	H55	PC	PC1	1415	13.910001754760742	5.6584510803222656
ACACGCGAGCACTAAA-BO_H55_LV0_premrna	H55	PC	PC1	1610	15.622869491577148	5.9855413436889648
ACACGCGGTGACTAAA-BO_H55_LV0_premrna	H55	PC	PC1	1518	15.147091865539551	4.7752194404602051
ACACGCGTCGCCCAGA-BO_H55_LV0_premrna	H55	EC	EC1	688	-0.035156868398189545	3.5628015995025635
ACACTGAAGCATGATA-BO_H55_LV0_premrna	H55	EC	EC1	667	-0.79686558246612549	3.6408133506774902
ACACTGAAGCGGGTAT-BO_H55_LV0_premrna	H55	EC	EC1	993	-1.4244586229324341	3.9171020984649658
ACAGAAAAGACAACAT-BO_H55_LV0_premrna	H55	PC	PC1	735	14.065991401672363	3.9211962223052979
ACAGAAAAGCGACTAG-BO_H55_LV0_premrna	H55	PC	PC1	2118	9.6359691619873047	10.215495109558105
ACAGAAACAGCTGTGC-BO_H55_LV0_premrna	H55	EC	EC2	1606	1.0546703338623047	8.1159257888793945
ACAGAAACAGTTGAAA-BO_H55_LV0_premrna	H55	PC	PC1	1754	14.07818603515625	9.1243114471435547
ACAGAAATCTTTCGAT-BO_H55_LV0_premrna	H55	PC	PC1	2109	12.677142143249512	7.302849292755127
ACAGGGAAGGGCAATC-BO_H55_LV0_premrna	H55	EC	EC5	1133	1.5904455184936523	3.764404296875
ACAGGGATCAATCTCT-BO_H55_LV0_premrna	H55	EC	EC1	1265	-1.7713233232498169	4.9244060516357422
ACATCCCCACGCGGTT-BO_H55_LV0_premrna	H55	PC	PC1	2103	13.792088508605957	7.7255945205688477
ACATCCCTCAGTCTTT-BO_H55_LV0_premrna	H55	PC	PC3	1807	10.937408447265625	7.6153039932250977
ACATCGAGTATCACCA-BO_H55_LV0_premrna	H55	EC	EC1	1512	-0.22709666192531586	5.8054294586181641
ACATGCAAGGCTGAAC-BO_H55_LV0_premrna	H55	EC	EC1	1513	-0.98024666309356689	6.3126392364501953
ACATGCATCAGCGGAA-BO_H55_LV0_premrna	H55	PC	PC1	1256	15.630014419555664	6.1480517387390137
ACCAACATCGATGCTA-BO_H55_LV0_premrna	H55	EC	EC1	2049	0.97279977798461914	7.8676400184631348
ACCAACATCGCTTGAA-BO_H55_LV0_premrna	H55	PC	PC1	2115	12.415194511413574	9.5231475830078125
ACCACAACAACCAGAG-BO_H55_LV0_premrna	H55	PC	PC1	1779	13.17414379119873	9.3134613037109375
ACCATTTAGCCGGATA-BO_H55_LV0_premrna	H55	EC	EC2	1845	0.023755485191941261	8.1866388320922852
ACCATTTGTCACGACC-BO_H55_LV0_premrna	H55	EC	EC1	1593	-0.67245340347290039	6.6803398132324219
ACCATTTTCGTCGATA-BO_H55_LV0_premrna	H55	EC	EC1	1190	-1.1452696323394775	4.4798402786254883
ACCATTTTCTAAGGAA-BO_H55_LV0_premrna	H55	EC	EC5	979	1.0515828132629395	3.3709218502044678
ACCCAAAAGATGAATC-BO_H55_LV0_premrna	H55	PC	PC1	1605	13.767438888549805	3.5555529594421387
ACCCAAATCAGCTGAT-BO_H55_LV0_premrna	H55	PC	PC1	1891	13.91407299041748	7.5759034156799316
ACCCTCACACAAGCCC-BO_H55_LV0_premrna	H55	PC	PC1	2151	10.104557037353516	8.4337215423583984
ACCGTTCCATCCGGCA-BO_H55_LV0_premrna	H55	PC	PC3	2248	8.7800760269165039	8.94952392578125
ACCGTTCTCCATACTT-BO_H55_LV0_premrna	H55	PC	PC1	2184	13.504416465759277	5.9944100379943848
ACCTACCCAAGACAAT-BO_H55_LV0_premrna	H55	EC	EC1	1588	-1.0375140905380249	6.1917800903320312
ACCTACCTCGTGACTA-BO_H55_LV0_premrna	H55	PC	PC1	2111	14.881662368774414	7.9285402297973633
ACCTGAAGTTCCTAAG-BO_H55_LV0_premrna	H55	PC	PC1	1872	12.337760925292969	7.6936025619506836
ACGATGTCACCCGTAG-BO_H55_LV0_premrna	H55	PC	PC3	1774	9.4052581787109375	10.043416023254395
ACGCACGAGCAGCCTC-BO_H55_LV0_premrna	H55	EC	EC6	4009	-2.6949570178985596	7.6913480758666992
ACGGAAGGTGTCCTAA-BO_H55_LV0_premrna	H55	PC	PC1	1615	12.882607460021973	5.8698935508728027
ACGGGTCGTGGCTGCT-BO_H55_LV0_premrna	H55	PC	PC1	1276	13.878905296325684	4.8469676971435547
ACGGTCGGTCTCTCTG-BO_H55_LV0_premrna	H55	PC	PC1	1420	14.676916122436523	8.8321256637573242
ACGGTCGTCAGAGTGG-BO_H55_LV0_premrna	H55	EC	EC1	1112	1.1778401136398315	3.7073898315429688
ACGGTCGTCTTGGTCC-BO_H55_LV0_premrna	H55	PC	PC1	856	14.443435668945312	3.769507884979248
ACGGTTAAGGTTGCCC-BO_H55_LV0_premrna	H55	PC	PC1	1296	14.560946464538574	4.0077052116394043
ACGGTTAAGTAACAGT-BO_H55_LV0_premrna	H55	EC	EC5	1133	1.1209280490875244	3.9178099632263184
ACGGTTACAATTGGTC-BO_H55_LV0_premrna	H55	EC	EC6	2157	-0.40715292096138	6.792482852935791
ACGTAACTCGCAGTTA-BO_H55_LV0_premrna	H55	EC	EC5	1558	1.5511884689331055	4.7456068992614746
ACGTAACTCGCTAGCG-BO_H55_LV0_premrna	H55	EC	EC1	1868	-0.83598029613494873	6.7648782730102539
ACGTACAAGAACTCCT-BO_H55_LV0_premrna	H55	EC	EC1	1314	-0.24247582256793976	5.2334213256835938
ACGTACAGTGCTATTG-BO_H55_LV0_premrna	H55	EC	EC2	1835	-0.062854506075382233	6.6161274909973145
ACGTAGTCAGCGTATT-BO_H55_LV0_premrna	H55	EC	EC1	769	0.82119244337081909	3.373560905456543
ACGTCCTCAGCATGCC-BO_H55_LV0_premrna	H55	PC	PC1	2661	11.802183151245117	9.2348747253417969
ACGTCCTGTACGTTCA-BO_H55_LV0_premrna	H55	PC	PC1	1368	14.912722587585449	5.4207525253295898
ACGTCCTTCCTAAACG-BO_H55_LV0_premrna	H55	EC	EC5	991	0.98077982664108276	3.6503951549530029
ACGTTCCAGGTCATTC-BO_H55_LV0_premrna	H55	PC	PC1	1432	15.120516777038574	5.3562765121459961
ACGTTCCGTCGGTAAG-BO_H55_LV0_premrna	H55	PC	PC2	2055	10.796727180480957	4.3874983787536621
ACTACGAAGCAGCCTC-BO_H55_LV0_premrna	H55	PC	PC1	2276	10.963527679443359	9.5561952590942383
ACTACGAAGGTCATAA-BO_H55_LV0_premrna	H55	EC	EC2	1347	1.6625145673751831	3.9072396755218506
ACTATGGGTCTTAGTG-BO_H55_LV0_premrna	H55	EC	EC1	1685	-0.037705093622207642	6.5031461715698242
ACTATTCAGGTAACTA-BO_H55_LV0_premrna	H55	PC	PC1	2429	12.367695808410645	7.8805131912231445
ACTATTCCAGCAGTTT-BO_H55_LV0_premrna	H55	PC	PC1	1966	13.44264030456543	5.0038633346557617
ACTCTCGGTTCGGACC-BO_H55_LV0_premrna	H55	PC	PC1	581	14.600583076477051	3.5213179588317871
ACTGATGCACGCGTCA-BO_H55_LV0_premrna	H55	PC	PC1	1310	13.72109317779541	4.7616596221923828
ACTGATGTCGACGCTG-BO_H55_LV0_premrna	H55	PC	PC1	1119	15.048145294189453	5.1414370536804199
ACTGCAATCGGCCCAA-BO_H55_LV0_premrna	H55	PC	PC1	1427	13.924701690673828	4.5349483489990234
ACTGTCCAGTCTGGTT-BO_H55_LV0_premrna	H55	PC	PC1	1665	13.543961524963379	8.4628534317016602
ACTGTCCTCCAAAGGG-BO_H55_LV0_premrna	H55	PC	PC3	2043	10.000325202941895	9.7006759643554688
ACTGTCCTCTTTCAGT-BO_H55_LV0_premrna	H55	EC	EC1	1660	-1.0023500919342041	6.6233773231506348
ACTGTGAAGTATCTGC-BO_H55_LV0_premrna	H55	PC	PC1	1916	12.827269554138184	8.4900026321411133
ACTGTGAGTCATACCA-BO_H55_LV0_premrna	H55	PC	PC1	1437	14.508535385131836	5.6819171905517578
ACTTAGGAGCATGGGT-BO_H55_LV0_premrna	H55	PC	PC1	1636	14.821949005126953	7.1243786811828613
ACTTAGGCAGACGGAT-BO_H55_LV0_premrna	H55	PC	PC3	1838	10.909574508666992	9.6302022933959961
ACTTAGGGTGGAGGTT-BO_H55_LV0_premrna	H55	EC	EC1	807	-0.39785179495811462	4.1378412246704102
ACTTATCAGTGAATAC-BO_H55_LV0_premrna	H55	PC	PC1	1907	14.89825439453125	7.1814613342285156
ACTTCCGTCCTTATCA-BO_H55_LV0_premrna	H55	PC	PC1	1739	13.563218116760254	9.0497188568115234
ACTTTGTCAGTTCACA-BO_H55_LV0_premrna	H55	PC	PC1	1647	15.299935340881348	7.5300307273864746
AGAAATGGTTGAGGAC-BO_H55_LV0_premrna	H55	EC	EC1	1105	-0.79694563150405884	5.2953834533691406
AGAACCTTCGAACCTA-BO_H55_LV0_premrna	H55	PC	PC3	2946	9.3401260375976562	9.6593265533447266
AGAAGCGGTGGCTTGC-BO_H55_LV0_premrna	H55	PC	PC1	1930	15.494414329528809	8.5232381820678711
AGACAAATCAGATGCT-BO_H55_LV0_premrna	H55	EC	EC5	1388	1.704095721244812	3.9198181629180908
AGACAAATCGGATTAC-BO_H55_LV0_premrna	H55	PC	PC1	1506	13.944908142089844	6.1701998710632324
AGACACTCACGCACCA-BO_H55_LV0_premrna	H55	EC	EC5	2124	2.6903371810913086	4.1713085174560547
AGACAGGGTGACATCT-BO_H55_LV0_premrna	H55	EC	EC5	1629	2.1857678890228271	3.9638547897338867
AGACCATGTTATAGCC-BO_H55_LV0_premrna	H55	EC	EC5	1592	1.6750786304473877	5.4150481224060059
AGACCCGCACACCTGG-BO_H55_LV0_premrna	H55	EC	EC6	1842	-1.6983730792999268	6.5751986503601074
AGACCCGCAGATTTCG-BO_H55_LV0_premrna	H55	PC	PC1	1439	15.305992126464844	7.2311468124389648
AGACCCGTCTTTCTAG-BO_H55_LV0_premrna	H55	EC	EC1	1636	-0.26149049401283264	7.1104927062988281
AGACTCACAAGTGGAC-BO_H55_LV0_premrna	H55	EC	EC1	995	-1.5599663257598877	4.5244641304016113
AGACTCACAGTCACGC-BO_H55_LV0_premrna	H55	PC	PC1	2150	14.194746017456055	9.243281364440918
AGAGAATCACCCAACG-BO_H55_LV0_premrna	H55	EC	EC1	1227	-0.50566655397415161	5.2508025169372559
AGAGAATGTCAAATCC-BO_H55_LV0_premrna	H55	PC	PC1	1745	14.691245079040527	6.0001139640808105
AGAGAGCCATGGACAG-BO_H55_LV0_premrna	H55	PC	PC1	1127	14.881089210510254	4.2956533432006836
AGAGAGCGTACGGCAA-BO_H55_LV0_premrna	H55	PC	PC1	1278	14.66389274597168	5.8206806182861328
AGAGAGCGTTAAACCC-BO_H55_LV0_premrna	H55	PC	PC1	2010	13.102821350097656	9.2809114456176758
AGAGAGCTCCATTGTT-BO_H55_LV0_premrna	H55	PC	PC1	1837	13.894140243530273	7.0486879348754883
AGAGCAGAGTCCGTCG-BO_H55_LV0_premrna	H55	EC	EC1	1098	-1.0816172361373901	4.5169129371643066
AGAGCAGCATGAGATA-BO_H55_LV0_premrna	H55	EC	EC1	838	-0.84153079986572266	3.7277090549468994
AGAGCAGGTCCAGAAG-BO_H55_LV0_premrna	H55	EC	EC5	1234	2.4323782920837402	4.5463995933532715
AGAGCAGTCACAGAGG-BO_H55_LV0_premrna	H55	PC	PC3	1572	8.5960140228271484	8.882115364074707
AGAGCCCGTAGCTAAA-BO_H55_LV0_premrna	H55	PC	PC1	1090	15.094924926757812	4.4269070625305176
AGATAGAAGGTCACCC-BO_H55_LV0_premrna	H55	PC	PC1	2127	9.7756576538085938	10.131007194519043
AGATCGTTCAACCTTT-BO_H55_LV0_premrna	H55	PC	PC1	2109	13.404582977294922	9.0296726226806641
AGATGAATCTCCTGCA-BO_H55_LV0_premrna	H55	PC	PC1	1882	15.136628150939941	7.6668972969055176
AGCATCAAGATGCCGA-BO_H55_LV0_premrna	H55	PC	PC1	1623	13.243968963623047	4.8648042678833008
AGCATCACACTACACA-BO_H55_LV0_premrna	H55	PC	PC1	2283	14.741477012634277	8.501276969909668
AGCCAATGTCACTACA-BO_H55_LV0_premrna	H55	PC	PC1	2418	14.175374031066895	9.0789422988891602
AGCCAATTCTGCTAGA-BO_H55_LV0_premrna	H55	PC	PC1	1557	14.422114372253418	6.5983829498291016
AGCCAGCAGAGAACCC-BO_H55_LV0_premrna	H55	EC	EC1	1581	-0.13179908692836761	5.6717720031738281
AGCCAGCGTAGCGTAG-BO_H55_LV0_premrna	H55	PC	PC1	761	14.249847412109375	3.4519758224487305
AGCGATTAGATCGCTT-BO_H55_LV0_premrna	H55	PC	PC1	1183	13.684745788574219	4.6256380081176758
AGCGCCACAAGCACAG-BO_H55_LV0_premrna	H55	PC	PC1	1771	14.837047576904297	6.5230283737182617
AGCGCCATCAAGGAGC-BO_H55_LV0_premrna	H55	PC	PC1	1288	14.669192314147949	5.4658122062683105
AGCGCTGAGGGCTTCC-BO_H55_LV0_premrna	H55	PC	PC1	1417	13.87541675567627	5.8313336372375488
AGCGCTGGTATTGACC-BO_H55_LV0_premrna	H55	PC	PC1	1995	11.630230903625488	9.8414669036865234
AGCGCTGTCCTACCAC-BO_H55_LV0_premrna	H55	PC	PC1	2115	13.025729179382324	8.8968677520751953
AGCGTATCAACAACAA-BO_H55_LV0_premrna	H55	PC	PC1	1883	12.593961715698242	8.8023319244384766
AGCGTATGTATGTCTG-BO_H55_LV0_premrna	H55	EC	EC1	1330	-0.83931344747543335	5.3013849258422852
AGCGTCGAGGAGTCTG-BO_H55_LV0_premrna	H55	PC	PC1	640	13.858129501342773	3.9953849315643311
AGCTCAAGTGCGAGTA-BO_H55_LV0_premrna	H55	EC	EC5	1246	1.1887872219085693	3.5215620994567871
AGCTTCCAGGATTACA-BO_H55_LV0_premrna	H55	PC	PC3	2186	9.2223796844482422	9.9251337051391602
AGCTTCCGTAGTGGCA-BO_H55_LV0_premrna	H55	EC	EC1	593	-0.32721784710884094	3.3854098320007324
AGGACGAAGGGCAGGA-BO_H55_LV0_premrna	H55	PC	PC1	943	14.473292350769043	4.1442489624023438
AGGACGACAACGTTAC-BO_H55_LV0_premrna	H55	EC	EC2	1973	0.25533798336982727	7.1786322593688965
AGGACTTCACAGTGAG-BO_H55_LV0_premrna	H55	PC	PC1	1506	13.277024269104004	6.2471656799316406
AGGACTTCAGAATTCC-BO_H55_LV0_premrna	H55	PC	PC1	1934	11.823219299316406	6.0726008415222168
AGGAGGTCAAGGCTTT-BO_H55_LV0_premrna	H55	PC	PC1	1209	13.716002464294434	4.7948799133300781
AGGAGGTCAGTCCGTG-BO_H55_LV0_premrna	H55	EC	EC6	1688	-3.6016995906829834	7.0018877983093262
AGGAGGTGTTTACCAG-BO_H55_LV0_premrna	H55	PC	PC1	1668	14.893522262573242	5.1057758331298828
AGGATAAAGACAACAT-BO_H55_LV0_premrna	H55	PC	PC1	1546	14.046630859375	6.5052809715270996
AGGATAAGTTGCAAGG-BO_H55_LV0_premrna	H55	PC	PC1	1659	12.704550743103027	7.7347707748413086
AGGATAATCGCCTCTA-BO_H55_LV0_premrna	H55	PC	PC1	1780	15.323538780212402	8.8055667877197266
AGGCCACTCTCGACGG-BO_H55_LV0_premrna	H55	EC	EC1	1071	-0.52739852666854858	5.7796940803527832
AGGCTGCCAGATCATC-BO_H55_LV0_premrna	H55	PC	PC1	1769	13.659753799438477	5.6566348075866699
AGGCTGCTCTATTCGT-BO_H55_LV0_premrna	H55	PC	PC1	2244	14.011536598205566	9.8724584579467773
AGGGAGTGTGCTAGCC-BO_H55_LV0_premrna	H55	PC	PC1	1261	15.7454833984375	5.6388168334960938
AGGGCCTGTAGCTGCC-BO_H55_LV0_premrna	H55	PC	PC1	2210	13.157238960266113	6.9719161987304688
AGGGCTCAGCGGGTAT-BO_H55_LV0_premrna	H55	PC	PC1	1495	14.557853698730469	4.2413454055786133
AGGGCTCAGGTTAAAC-BO_H55_LV0_premrna	H55	EC	EC1	1638	-0.24399130046367645	6.500767707824707
AGGGCTCCAAAGCGTG-BO_H55_LV0_premrna	H55	EC	EC1	624	-0.84333181381225586	3.4065587520599365
AGGGTCCGTGGACTGA-BO_H55_LV0_premrna	H55	EC	EC5	1225	2.4255876541137695	4.1919975280761719
AGGGTGATCTCGGCTT-BO_H55_LV0_premrna	H55	PC	PC1	1565	13.907135009765625	5.4641814231872559
AGGGTTTCAGGACTTT-BO_H55_LV0_premrna	H55	EC	EC6	1726	-3.3011879920959473	6.3778853416442871
AGGGTTTGTATTTCTC-BO_H55_LV0_premrna	H55	PC	PC1	1463	14.538205146789551	6.1370611190795898
AGGGTTTGTTGTTTGG-BO_H55_LV0_premrna	H55	PC	PC1	1751	12.474583625793457	5.5920028686523438
AGGTAGGCACTGTCGG-BO_H55_LV0_premrna	H55	EC	EC6	1278	-0.13806226849555969	6.1768512725830078
AGGTAGGGTACAGCGA-BO_H55_LV0_premrna	H55	EC	EC5	728	1.1944009065628052	3.2812051773071289
AGGTCATCATCATTGG-BO_H55_LV0_premrna	H55	PC	PC1	1473	14.212519645690918	6.0139126777648926
AGGTCTAAGCCGTTGC-BO_H55_LV0_premrna	H55	PC	PC1	1559	15.424091339111328	6.7610988616943359
AGGTCTACAGGTTCCG-BO_H55_LV0_premrna	H55	PC	PC1	1678	14.419218063354492	6.2518978118896484
AGGTGTTAGAGCTGAC-BO_H55_LV0_premrna	H55	EC	EC1	1052	-1.2146872282028198	4.1170148849487305
AGGTGTTAGGTGGGTT-BO_H55_LV0_premrna	H55	PC	PC1	1300	13.961061477661133	4.6934762001037598
AGGTGTTTCATGCAGT-BO_H55_LV0_premrna	H55	PC	PC1	1477	14.310014724731445	8.820713996887207
AGGTGTTTCCGACAGC-BO_H55_LV0_premrna	H55	PC	PC1	1067	13.55147647857666	5.8673667907714844
AGGTTACCACAGCCTG-BO_H55_LV0_premrna	H55	PC	PC1	1841	14.209659576416016	9.9170894622802734
AGGTTACGTGATTCAC-BO_H55_LV0_premrna	H55	PC	PC1	1408	13.645892143249512	5.3971896171569824
AGTAGCTTCCATACAG-BO_H55_LV0_premrna	H55	PC	PC1	1749	15.317582130432129	7.5584592819213867
AGTAGTCCATGCAGGA-BO_H55_LV0_premrna	H55	PC	PC1	1162	13.977370262145996	4.4628682136535645
AGTCATGCACAGTGTT-BO_H55_LV0_premrna	H55	PC	PC1	1084	14.022469520568848	3.801156759262085
AGTCATGTCACATCAG-BO_H55_LV0_premrna	H55	EC	EC1	2046	0.93924778699874878	6.8846397399902344
AGTCTCCGTAGCTGAG-BO_H55_LV0_premrna	H55	PC	PC1	1626	12.010950088500977	6.8636994361877441
AGTCTCCGTCAGTCGC-BO_H55_LV0_premrna	H55	PC	PC1	1785	14.350098609924316	8.7526865005493164
AGTCTCCGTTCTCCCA-BO_H55_LV0_premrna	H55	EC	EC6	1690	-2.830740213394165	6.5064764022827148
AGTGACTCATGTGACT-BO_H55_LV0_premrna	H55	PC	PC3	2021	7.700477123260498	9.5026445388793945
AGTGACTGTAAGCTCT-BO_H55_LV0_premrna	H55	PC	PC1	1327	12.778518676757812	4.6691317558288574
AGTGATCAGAAGGCTC-BO_H55_LV0_premrna	H55	EC	EC1	777	-0.077910713851451874	5.1565704345703125
AGTGATCAGGTCATAA-BO_H55_LV0_premrna	H55	PC	PC3	1634	8.3112564086914062	8.8645496368408203
AGTGATCGTAGTAAGT-BO_H55_LV0_premrna	H55	PC	PC1	1805	12.994045257568359	7.1724252700805664
AGTGATCTCTTAGGAC-BO_H55_LV0_premrna	H55	EC	EC1	1365	-0.96241503953933716	6.0764565467834473
AGTGCCGAGACGGTTG-BO_H55_LV0_premrna	H55	PC	PC1	696	15.561925888061523	5.579099178314209
AGTGCCGCACAGACGA-BO_H55_LV0_premrna	H55	PC	PC1	1848	15.043506622314453	9.083704948425293
AGTGTTGGTCCCGGTA-BO_H55_LV0_premrna	H55	PC	PC1	2349	11.752211570739746	8.8719015121459961
AGTTAGCGTATTGAGA-BO_H55_LV0_premrna	H55	EC	EC2	1652	-0.19910764694213867	7.5015816688537598
AGTTCCCCACGTACAT-BO_H55_LV0_premrna	H55	PC	PC1	1311	15.017837524414062	6.344322681427002
AGTTCGAGTGATACAA-BO_H55_LV0_premrna	H55	EC	EC1	1253	-0.057006005197763443	5.5555596351623535
ATACCGAGTTGAGTCT-BO_H55_LV0_premrna	H55	EC	EC5	1821	2.7245123386383057	4.595977783203125
ATACCGATCATGCCCT-BO_H55_LV0_premrna	H55	PC	PC1	1409	14.947000503540039	5.0703439712524414
ATACCTTCATACCATG-BO_H55_LV0_premrna	H55	PC	PC1	1621	11.118037223815918	4.9405884742736816
ATACCTTTCTGACGCG-BO_H55_LV0_premrna	H55	PC	PC1	1799	13.006659507751465	8.6526870727539062
ATACTTCTCCTAGCCT-BO_H55_LV0_premrna	H55	PC	PC1	2316	13.406111717224121	7.5230507850646973
ATAGACCGTAGGACCA-BO_H55_LV0_premrna	H55	EC	EC6	1363	-0.25307932496070862	6.16778564453125
ATAGAGAAGAGTTCGG-BO_H55_LV0_premrna	H55	PC	PC1	1411	15.609756469726562	6.2397022247314453
ATAGAGAAGGTTGGAC-BO_H55_LV0_premrna	H55	PC	PC1	1920	14.681331634521484	9.125666618347168
ATATCCTAGTAGGCCA-BO_H55_LV0_premrna	H55	PC	PC1	2378	11.309340476989746	8.6480159759521484
ATCACAGTCAGCTGTA-BO_H55_LV0_premrna	H55	PC	PC3	2500	8.384343147277832	9.2654104232788086
ATCACAGTCCACTGAA-BO_H55_LV0_premrna	H55	PC	PC1	1317	14.243282318115234	4.9745254516601562
ATCACAGTCTCGGCTT-BO_H55_LV0_premrna	H55	EC	EC1	1236	1.1490683555603027	4.1861863136291504
ATCACGAGTCTTCAAG-BO_H55_LV0_premrna	H55	PC	PC1	2094	15.431074142456055	9.1223106384277344
ATCACGATCGTGCATA-BO_H55_LV0_premrna	H55	PC	PC1	1581	13.865784645080566	7.2691459655761719
ATCACTTAGAAATTCG-BO_H55_LV0_premrna	H55	EC	EC1	1362	-0.6016843318939209	5.6507024765014648
ATCAGGTAGAAGCCTG-BO_H55_LV0_premrna	H55	PC	PC1	1401	13.676579475402832	7.6319155693054199
ATCAGGTAGGCATCAG-BO_H55_LV0_premrna	H55	PC	PC1	1553	13.631762504577637	7.5833830833435059
ATCATTCAGCTTCGTA-BO_H55_LV0_premrna	H55	PC	PC1	1325	15.621206283569336	7.49005126953125
ATCATTCCAAGCTCTA-BO_H55_LV0_premrna	H55	PC	PC1	1538	14.079141616821289	4.1580309867858887
ATCCACCTCTGTAAGC-BO_H55_LV0_premrna	H55	EC	EC1	1914	-0.82383400201797485	7.1982793807983398
ATCCATTCAGACCATT-BO_H55_LV0_premrna	H55	PC	PC1	1791	14.410275459289551	7.7007927894592285
ATCCATTCAGGTTTAC-BO_H55_LV0_premrna	H55	PC	PC1	2033	15.552249908447266	8.7531595230102539
ATCCATTTCGAGATAA-BO_H55_LV0_premrna	H55	PC	PC1	1610	15.570268630981445	8.755824089050293
ATCCCTGAGGTTAGTA-BO_H55_LV0_premrna	H55	PC	PC3	1768	10.726588249206543	9.416630744934082
ATCCCTGTCGACATTG-BO_H55_LV0_premrna	H55	EC	EC2	2146	-1.4001895189285278	6.7414817810058594
ATCCCTGTCTTTGCGC-BO_H55_LV0_premrna	H55	PC	PC1	1186	15.328615188598633	4.8311271667480469
ATCCGTCGTACGGTTT-BO_H55_LV0_premrna	H55	PC	PC1	1579	12.393855094909668	6.795081615447998
ATCCTATGTGACTGAG-BO_H55_LV0_premrna	H55	PC	PC1	1478	12.632393836975098	5.5380949974060059
ATCGATGTCACTGGGC-BO_H55_LV0_premrna	H55	EC	EC1	904	-1.6528353691101074	4.0748696327209473
ATCGGATAGAAGGCTC-BO_H55_LV0_premrna	H55	EC	EC1	1556	0.54535222053527832	7.057502269744873
ATCGGATAGCAGTACG-BO_H55_LV0_premrna	H55	EC	EC2	1766	1.1789697408676147	8.2389078140258789
ATCGGATGTATGCTAC-BO_H55_LV0_premrna	H55	PC	PC1	1281	13.83241081237793	5.0516653060913086
ATCGGCGAGATCCCGC-BO_H55_LV0_premrna	H55	PC	PC1	1439	15.010741233825684	8.3954439163208008
ATCGGCGGTTGGAGAC-BO_H55_LV0_premrna	H55	EC	EC2	1625	1.1904256343841553	8.2381429672241211
ATCGGCGTCTTTGCTA-BO_H55_LV0_premrna	H55	EC	EC1	1163	-0.48102718591690063	4.9853663444519043
ATCGTAGCACTACCGG-BO_H55_LV0_premrna	H55	PC	PC1	2093	11.540548324584961	5.6948232650756836
ATCGTCCAGTGCAACG-BO_H55_LV0_premrna	H55	PC	PC1	2145	13.533950805664062	8.2040233612060547
ATCGTGAGTGGCCTCA-BO_H55_LV0_premrna	H55	PC	PC3	1161	9.1583518981933594	8.3654327392578125
ATCGTGAGTTAGGGAC-BO_H55_LV0_premrna	H55	PC	PC1	2807	13.279019355773926	7.3532857894897461
ATCTCTATCCAACCAA-BO_H55_LV0_premrna	H55	PC	PC1	2366	9.7885284423828125	9.8795919418334961
ATCTTCAAGACGCATG-BO_H55_LV0_premrna	H55	PC	PC1	993	14.561386108398438	4.2724647521972656
ATCTTCAAGTAGACCG-BO_H55_LV0_premrna	H55	PC	PC1	1573	13.282275199890137	5.9754343032836914
ATCTTCATCCGGTAAT-BO_H55_LV0_premrna	H55	EC	EC1	706	-0.69881570339202881	3.6276247501373291
ATGAAAGAGAACAAGG-BO_H55_LV0_premrna	H55	PC	PC1	1761	12.101152420043945	8.454533576965332
ATGAAAGAGGTCACCC-BO_H55_LV0_premrna	H55	PC	PC1	2127	11.975465774536133	7.7777628898620605
ATGAAAGTCAAACGTC-BO_H55_LV0_premrna	H55	EC	EC5	1457	1.4035183191299438	4.4805679321289062
ATGACCAAGCGAACTG-BO_H55_LV0_premrna	H55	PC	PC1	1604	15.50627326965332	8.1492624282836914
ATGACCATCCTGTACC-BO_H55_LV0_premrna	H55	PC	PC1	2210	13.592514991760254	9.3607797622680664
ATGATCGAGAAGCGCT-BO_H55_LV0_premrna	H55	EC	EC5	843	1.6767090559005737	3.3407905101776123
ATGATCGAGTCACTGT-BO_H55_LV0_premrna	H55	EC	EC5	1719	2.1249926090240479	4.0966901779174805
ATGCATGAGAGGCCAT-BO_H55_LV0_premrna	H55	EC	EC1	890	1.1881599426269531	3.430232048034668
ATGCATGCACCCTAGG-BO_H55_LV0_premrna	H55	EC	EC5	1948	2.3851497173309326	4.495063304901123
ATGCATGCAGAGGACT-BO_H55_LV0_premrna	H55	PC	PC1	3168	11.769986152648926	8.5714426040649414
ATGCCTCAGGAGGTTC-BO_H55_LV0_premrna	H55	PC	PC1	1563	15.575343132019043	5.9708614349365234
ATGCCTCAGGCTCACC-BO_H55_LV0_premrna	H55	PC	PC1	1421	13.914386749267578	5.3037891387939453
ATGGAGGAGCTGGCTC-BO_H55_LV0_premrna	H55	PC	PC1	1191	14.054191589355469	5.3719701766967773
ATGGATCAGTAGTGCG-BO_H55_LV0_premrna	H55	PC	PC1	1529	13.851761817932129	7.1036376953125
ATGGATCGTACCTTCC-BO_H55_LV0_premrna	H55	PC	PC1	1061	14.867584228515625	3.9590079784393311
ATGGGAGTCAAGTCTG-BO_H55_LV0_premrna	H55	EC	EC6	1988	-3.3171596527099609	6.4237565994262695
ATGGGAGTCGGAATTC-BO_H55_LV0_premrna	H55	EC	EC2	951	-0.16264273226261139	3.6791276931762695
ATGGGAGTCTGTCCGT-BO_H55_LV0_premrna	H55	EC	EC1	894	1.2360380887985229	3.4697740077972412
ATGGTTGAGGCTCTAT-BO_H55_LV0_premrna	H55	PC	PC1	1497	16.020624160766602	5.9639687538146973
ATGGTTGCACCTGATA-BO_H55_LV0_premrna	H55	PC	PC1	1959	15.675092697143555	8.730656623840332
ATGGTTGTCGTGGACC-BO_H55_LV0_premrna	H55	PC	PC1	1779	13.041485786437988	7.3273391723632812
ATGGTTGTCTCATGCC-BO_H55_LV0_premrna	H55	EC	EC1	1529	0.15103873610496521	5.8772878646850586
ATGTCCCAGCAGTACG-BO_H55_LV0_premrna	H55	PC	PC1	1475	14.099563598632812	4.3542318344116211
ATGTCCCAGGAACATT-BO_H55_LV0_premrna	H55	EC	EC1	907	-0.11637245863676071	3.3517520427703857
ATGTCCCAGTAAACAC-BO_H55_LV0_premrna	H55	PC	PC1	2014	13.120549201965332	6.433049201965332
ATTACCTGTCCAGGTC-BO_H55_LV0_premrna	H55	EC	EC2	1697	0.011510380543768406	5.9837164878845215
ATTACTCAGTGGACTG-BO_H55_LV0_premrna	H55	PC	PC1	1997	12.627421379089355	4.9022626876831055
ATTACTCTCAATCGGT-BO_H55_LV0_premrna	H55	EC	EC1	584	-0.53123635053634644	3.7858109474182129
ATTACTCTCTACGCGG-BO_H55_LV0_premrna	H55	EC	EC2	2120	-0.39024987816810608	7.3723435401916504
ATTATCCTCGCGGTAC-BO_H55_LV0_premrna	H55	PC	PC1	1352	14.659832000732422	4.3319692611694336
ATTCACTCAACAGCTT-BO_H55_LV0_premrna	H55	PC	PC1	1506	14.057620048522949	6.1056990623474121
ATTCACTCATGACAGG-BO_H55_LV0_premrna	H55	EC	EC6	2103	-3.2220742702484131	6.066685676574707
ATTCACTGTCTACAGT-BO_H55_LV0_premrna	H55	PC	PC1	3825	11.987275123596191	9.4040651321411133
ATTCATCCAACTGCCG-BO_H55_LV0_premrna	H55	EC	EC1	951	-1.1236779689788818	3.9462852478027344
ATTCATCCACACGGTC-BO_H55_LV0_premrna	H55	EC	EC6	2161	-1.3097641468048096	7.6104869842529297
ATTCATCCATGTCGTA-BO_H55_LV0_premrna	H55	PC	PC1	1990	13.37592887878418	7.4429111480712891
ATTCATCGTTTACACG-BO_H55_LV0_premrna	H55	PC	PC1	1656	14.656501770019531	6.4732718467712402
ATTCCATCAGGTCAAG-BO_H55_LV0_premrna	H55	PC	PC1	1191	15.344537734985352	4.9275674819946289
ATTCCATTCTCCCATG-BO_H55_LV0_premrna	H55	EC	EC6	2135	-3.1497290134429932	7.3290538787841797
ATTCCCGCACAATGAA-BO_H55_LV0_premrna	H55	PC	PC1	2059	12.798555374145508	6.5121526718139648
ATTCTACCAACAGCCC-BO_H55_LV0_premrna	H55	PC	PC1	1955	12.457280158996582	6.7203140258789062
ATTCTACTCAGGGTAG-BO_H55_LV0_premrna	H55	EC	EC1	1595	-1.831855297088623	7.5120000839233398
ATTGGGTCAAGTGACG-BO_H55_LV0_premrna	H55	EC	EC6	1698	-0.79983794689178467	7.8054666519165039
ATTGGGTGTACGCTTA-BO_H55_LV0_premrna	H55	EC	EC1	1494	-0.49155095219612122	5.5249233245849609
ATTGGGTGTGTTCCTC-BO_H55_LV0_premrna	H55	PC	PC1	1543	13.717525482177734	4.3632593154907227
ATTGTTCCAAAGCGTG-BO_H55_LV0_premrna	H55	PC	PC1	1356	13.737080574035645	4.4573874473571777
ATTTACCGTCCGATCG-BO_H55_LV0_premrna	H55	PC	PC1	2011	11.73591423034668	8.3160905838012695
ATTTCTGCAGTAACAA-BO_H55_LV0_premrna	H55	EC	EC5	1236	1.1252356767654419	3.5413408279418945
ATTTCTGCATGCGGTC-BO_H55_LV0_premrna	H55	PC	PC1	1762	14.612892150878906	8.2402687072753906
CAAAGAAGTCTCGCGA-BO_H55_LV0_premrna	H55	EC	EC2	2072	0.43375962972640991	6.5177707672119141
CAAAGAATCCTCGCAT-BO_H55_LV0_premrna	H55	PC	PC1	2138	11.309116363525391	4.7357621192932129
CAACAACCAGTTCCAA-BO_H55_LV0_premrna	H55	EC	EC1	1510	-0.16231665015220642	6.4126095771789551
CAACCAAAGGACGGAG-BO_H55_LV0_premrna	H55	PC	PC1	1347	15.737335205078125	8.0215721130371094
CAACCAACACACCTAA-BO_H55_LV0_premrna	H55	EC	EC5	1095	1.0670220851898193	3.2583320140838623
CAACCAAGTCTTTATC-BO_H55_LV0_premrna	H55	EC	EC2	1908	-0.97294437885284424	6.381566047668457
CAACCAAGTGTCGCTG-BO_H55_LV0_premrna	H55	PC	PC1	1454	15.685410499572754	7.0816426277160645
CAACCAATCTCTGACC-BO_H55_LV0_premrna	H55	PC	PC2	1971	10.933738708496094	4.7577204704284668
CAACCTCAGCCTAACT-BO_H55_LV0_premrna	H55	EC	EC5	2313	2.6801152229309082	4.5353279113769531
CAACCTCGTGTGAGCA-BO_H55_LV0_premrna	H55	EC	EC5	1164	1.8157246112823486	4.6322379112243652
CAACGATAGCGACTAG-BO_H55_LV0_premrna	H55	EC	EC5	686	0.25559902191162109	3.0122156143188477
CAACGATAGCTAGTTC-BO_H55_LV0_premrna	H55	PC	PC1	1866	15.059064865112305	7.2651891708374023
CAACGATGTGAGCCAA-BO_H55_LV0_premrna	H55	PC	PC3	1844	9.4495868682861328	9.6032047271728516
CAACGGCTCCCGAGAC-BO_H55_LV0_premrna	H55	PC	PC1	1269	15.57642936706543	6.1106371879577637
CAAGAGGCACCGCTGA-BO_H55_LV0_premrna	H55	PC	PC1	1354	13.810233116149902	5.4841475486755371
CAAGAGGGTAGACGTG-BO_H55_LV0_premrna	H55	PC	PC1	1642	14.272946357727051	6.6604371070861816
CAAGCTATCAACTACG-BO_H55_LV0_premrna	H55	EC	EC5	2051	2.9051704406738281	4.2975788116455078
CAAGGGAAGCCGCACT-BO_H55_LV0_premrna	H55	PC	PC1	1317	13.6181640625	5.4408555030822754
CAAGGGATCGGAGTAG-BO_H55_LV0_premrna	H55	PC	PC3	1342	8.9118938446044922	8.7348747253417969
CAATACGTCCACGAAT-BO_H55_LV0_premrna	H55	PC	PC3	1032	12.290779113769531	5.2723698616027832
CAATCGAAGAGCCCAA-BO_H55_LV0_premrna	H55	PC	PC1	1148	12.752955436706543	9.1833086013793945
CAATCGATCCATTGTT-BO_H55_LV0_premrna	H55	EC	EC2	1531	-0.33235350251197815	5.1919450759887695
CAATCGATCTGTCCGT-BO_H55_LV0_premrna	H55	PC	PC1	1545	12.469983100891113	7.8199634552001953
CAATGACTCCGTGACG-BO_H55_LV0_premrna	H55	EC	EC1	1048	-1.2291221618652344	5.078761100769043
CACAACAAGGAGTATT-BO_H55_LV0_premrna	H55	PC	PC1	1688	14.519903182983398	6.0049800872802734
CACAACAGTTCTATCT-BO_H55_LV0_premrna	H55	PC	PC1	2731	14.370756149291992	8.5522985458374023
CACACAAGTCGACTTA-BO_H55_LV0_premrna	H55	EC	EC1	1388	-2.2416691780090332	5.0962600708007812
CACAGATAGTCATGCT-BO_H55_LV0_premrna	H55	PC	PC1	1077	13.769536972045898	4.0167369842529297
CACAGATTCCATCCGT-BO_H55_LV0_premrna	H55	PC	PC3	2002	9.2672595977783203	10.066497802734375
CACAGATTCTTCGATT-BO_H55_LV0_premrna	H55	PC	PC1	2109	13.302358627319336	7.1332592964172363
CACAGATTCTTTGGAG-BO_H55_LV0_premrna	H55	PC	PC3	2398	12.740818977355957	8.4180641174316406
CACAGGCCAAGTCCCG-BO_H55_LV0_premrna	H55	PC	PC1	1681	14.06866455078125	4.7734770774841309
CACATGACAGGTCAAG-BO_H55_LV0_premrna	H55	PC	PC1	1487	14.061205863952637	6.756627082824707
CACATGACATCCGGTG-BO_H55_LV0_premrna	H55	PC	PC1	1357	12.456386566162109	5.882997989654541
CACATGATCGAAGCAG-BO_H55_LV0_premrna	H55	PC	PC1	1354	13.817355155944824	6.2094907760620117
CACCAAAGTTCTCTCG-BO_H55_LV0_premrna	H55	EC	EC1	1376	0.40063431859016418	5.6768331527709961
CACGAATTCATCACTT-BO_H55_LV0_premrna	H55	EC	EC1	652	-0.40210822224617004	3.5881369113922119
CACGTGGTCCGTGTGG-BO_H55_LV0_premrna	H55	PC	PC1	1040	13.848080635070801	4.058842658996582
CACTAAGCACCAAAGG-BO_H55_LV0_premrna	H55	PC	PC1	2095	14.191802024841309	8.5846643447875977
CACTAAGTCTAGGCAT-BO_H55_LV0_premrna	H55	PC	PC1	1600	11.866036415100098	7.6213283538818359
CACTGAAGTACGGCAA-BO_H55_LV0_premrna	H55	PC	PC3	2024	7.6963396072387695	9.3601551055908203
CACTGAATCGTGTGGC-BO_H55_LV0_premrna	H55	PC	PC1	1771	13.203893661499023	6.3407435417175293
CACTGAATCTCATTAC-BO_H55_LV0_premrna	H55	PC	PC1	2440	11.372292518615723	8.6002388000488281
CACTGGGCAAGCAGGT-BO_H55_LV0_premrna	H55	PC	PC3	2024	8.5399150848388672	9.2340402603149414
CACTGTCGTCAAAGTA-BO_H55_LV0_premrna	H55	PC	PC1	1819	15.659726142883301	5.1693391799926758
CACTTCGGTACACTCA-BO_H55_LV0_premrna	H55	EC	EC1	1504	-1.2111880779266357	5.1691594123840332
CACTTCGGTGCGGATA-BO_H55_LV0_premrna	H55	PC	PC1	1156	13.979460716247559	3.6769204139709473
CAGAGCCCACCAGCTG-BO_H55_LV0_premrna	H55	PC	PC3	2528	9.1905527114868164	10.035523414611816
CAGAGCCTCGCCAGAC-BO_H55_LV0_premrna	H55	PC	PC1	1134	14.574090003967285	5.6561222076416016
CAGATACGTCGCGTCA-BO_H55_LV0_premrna	H55	EC	EC1	507	-0.63845038414001465	3.1435732841491699
CAGATCACACTCCCTA-BO_H55_LV0_premrna	H55	PC	PC1	1989	13.015927314758301	7.1233706474304199
CAGATTGCATCAGCTA-BO_H55_LV0_premrna	H55	PC	PC1	1953	15.865531921386719	5.8661360740661621
CAGCAATCAATCGAAA-BO_H55_LV0_premrna	H55	EC	EC1	926	-1.1008490324020386	4.7567148208618164
CAGCAATGTTAGGGAC-BO_H55_LV0_premrna	H55	PC	PC1	725	14.8017578125	4.333409309387207
CAGCAATTCGACGAGA-BO_H55_LV0_premrna	H55	EC	EC1	1962	-0.11248292028903961	6.5771284103393555
CAGCACGGTCTCACAA-BO_H55_LV0_premrna	H55	PC	PC1	1444	16.513893127441406	6.0505743026733398
CAGCAGCCAGGTTCAT-BO_H55_LV0_premrna	H55	PC	PC1	2153	12.987570762634277	7.6617822647094727
CAGCGTGTCTTAGCAG-BO_H55_LV0_premrna	H55	PC	PC1	1632	13.790737152099609	9.6217365264892578
CAGGCCAAGACAACAT-BO_H55_LV0_premrna	H55	EC	EC2	1454	1.6516274213790894	4.5787243843078613
CAGGCCACAGGCACAA-BO_H55_LV0_premrna	H55	EC	EC1	1440	-1.3618154525756836	6.6251535415649414
CAGGCCAGTCCTGGTG-BO_H55_LV0_premrna	H55	EC	EC1	1224	0.046836614608764648	6.3044843673706055
CAGTGCGAGGTCGTGA-BO_H55_LV0_premrna	H55	PC	PC1	1204	13.629169464111328	5.5720438957214355
CAGTGCGGTCGTTATG-BO_H55_LV0_premrna	H55	PC	PC1	1046	14.713346481323242	4.2526483535766602
CAGTGCGTCATCTCTA-BO_H55_LV0_premrna	H55	PC	PC1	1190	15.381169319152832	5.2454867362976074
CAGTTAGGTAATACCC-BO_H55_LV0_premrna	H55	EC	EC1	875	-0.86539053916931152	3.4750356674194336
CATAAGCAGCACTCAT-BO_H55_LV0_premrna	H55	PC	PC1	1940	11.342175483703613	7.1630616188049316
CATAAGCGTATGAAAC-BO_H55_LV0_premrna	H55	EC	EC1	951	0.0013273432850837708	5.6446537971496582
CATAAGCGTTCCAAAC-BO_H55_LV0_premrna	H55	PC	PC3	2280	9.9347467422485352	10.308374404907227
CATAAGCTCTTCCGTG-BO_H55_LV0_premrna	H55	EC	EC2	1983	-0.76159650087356567	6.515139102935791
CATACAGCACAGCTTA-BO_H55_LV0_premrna	H55	PC	PC1	1864	15.20137882232666	8.9001264572143555
CATACAGGTTAACAGA-BO_H55_LV0_premrna	H55	EC	EC1	2138	0.14991042017936707	7.9696083068847656
CATACAGGTTCGGCCA-BO_H55_LV0_premrna	H55	PC	PC1	1458	15.624678611755371	7.2762007713317871
CATACCCAGGCCCAAA-BO_H55_LV0_premrna	H55	PC	PC1	2070	14.982523918151855	8.9887104034423828
CATACCCGTATCAAGA-BO_H55_LV0_premrna	H55	PC	PC1	1722	14.91585636138916	6.9982757568359375
CATACCCTCGAATGCT-BO_H55_LV0_premrna	H55	PC	PC1	1792	14.036242485046387	7.1177167892456055
CATACCCTCTGCGATA-BO_H55_LV0_premrna	H55	PC	PC1	1795	11.98748779296875	8.7485761642456055
CATAGACCACTCTAGA-BO_H55_LV0_premrna	H55	PC	PC1	1924	11.875207901000977	8.2684078216552734
CATCAAGTCCGTATGA-BO_H55_LV0_premrna	H55	EC	EC1	883	-0.80917960405349731	4.2335457801818848
CATCCACGTGACCTGC-BO_H55_LV0_premrna	H55	EC	EC1	1063	-1.4223284721374512	3.8531618118286133
CATCCCATCTCAACCC-BO_H55_LV0_premrna	H55	PC	PC1	1691	13.057806015014648	8.2178249359130859
CATCCGTCAACGGGTA-BO_H55_LV0_premrna	H55	PC	PC1	2029	12.310262680053711	8.419438362121582
CATCCGTTCCGTGGCA-BO_H55_LV0_premrna	H55	EC	EC2	2087	-0.59932494163513184	7.0752534866333008
CATCGCTAGGATCACG-BO_H55_LV0_premrna	H55	EC	EC2	1786	-0.046000197529792786	7.9258437156677246
CATCGCTCAAGCAGGT-BO_H55_LV0_premrna	H55	PC	PC1	1525	14.088641166687012	5.5039577484130859
CATCGCTTCAATGTCG-BO_H55_LV0_premrna	H55	PC	PC1	1360	15.047003746032715	4.7742905616760254
CATCGGGGTCTGTGCG-BO_H55_LV0_premrna	H55	EC	EC1	1145	-2.8653295040130615	5.3520879745483398
CATCGTCTCTTAGCCC-BO_H55_LV0_premrna	H55	EC	EC1	924	-0.48711872100830078	4.116126537322998
CATGAGTGTAAGTCAA-BO_H55_LV0_premrna	H55	PC	PC1	2009	14.417937278747559	5.5817375183105469
CATGAGTGTCAGTCTA-BO_H55_LV0_premrna	H55	PC	PC1	1161	16.216306686401367	5.912628173828125
CATGCAATCTCGACCT-BO_H55_LV0_premrna	H55	PC	PC1	1653	14.61838436126709	6.4911007881164551
CATGCCTCATTGTGCA-BO_H55_LV0_premrna	H55	PC	PC1	1531	14.204371452331543	6.3653550148010254
CATGCCTTCGGACAAG-BO_H55_LV0_premrna	H55	PC	PC1	1388	12.387310981750488	7.7860336303710938
CATGCGGAGACCTTTG-BO_H55_LV0_premrna	H55	EC	EC1	1298	-1.2577497959136963	5.0684123039245605
CATGCGGCACCGTGGT-BO_H55_LV0_premrna	H55	PC	PC3	1549	10.178672790527344	9.3323221206665039
CATGCGGGTTACTCAG-BO_H55_LV0_premrna	H55	EC	EC1	1326	0.073363751173019409	4.6979742050170898
CATGCGGGTTTGGAAA-BO_H55_LV0_premrna	H55	EC	EC5	1343	1.9841278791427612	5.3732953071594238
CATGGATCATTGCTGA-BO_H55_LV0_premrna	H55	EC	EC2	2313	-2.0064187049865723	5.899235725402832
CATGGTACAGTCCGTG-BO_H55_LV0_premrna	H55	PC	PC3	1934	8.1296272277832031	9.4377574920654297
CATGGTATCTTTCCAA-BO_H55_LV0_premrna	H55	PC	PC1	2056	11.62393856048584	8.2448444366455078
CATTCATAGATTCGCT-BO_H55_LV0_premrna	H55	EC	EC1	857	-1.0670008659362793	4.0009269714355469
CATTCATAGTTGCATC-BO_H55_LV0_premrna	H55	PC	PC1	1540	14.902889251708984	7.8236665725708008
CATTCATCAAAGGATT-BO_H55_LV0_premrna	H55	PC	PC1	2521	12.524298667907715	9.5344686508178711
CATTCATCACTACCCT-BO_H55_LV0_premrna	H55	PC	PC1	1670	14.273868560791016	5.9241423606872559
CATTCTAAGAATCCCT-BO_H55_LV0_premrna	H55	PC	PC3	2398	8.9738264083862305	8.937748908996582
CATTCTACACTGCTTC-BO_H55_LV0_premrna	H55	EC	EC1	1431	-1.8506240844726562	4.575171947479248
CATTCTACAGTCTACA-BO_H55_LV0_premrna	H55	PC	PC3	2222	9.4802150726318359	9.6154289245605469
CATTCTAGTTCGGTAT-BO_H55_LV0_premrna	H55	PC	PC3	1335	14.061358451843262	4.9863591194152832
CATTCTAGTTCTCTAT-BO_H55_LV0_premrna	H55	PC	PC1	1871	13.953275680541992	7.5270934104919434
CATTGAGGTGCAGTGA-BO_H55_LV0_premrna	H55	EC	EC5	1110	1.4804952144622803	3.3577635288238525
CATTGAGGTTAGGAGC-BO_H55_LV0_premrna	H55	EC	EC2	1639	-0.64332640171051025	7.7474579811096191
CATTGAGTCTGTACAG-BO_H55_LV0_premrna	H55	PC	PC1	2273	15.284171104431152	8.8873672485351562
CATTGCCTCATGGGAG-BO_H55_LV0_premrna	H55	EC	EC1	1137	-0.79919689893722534	5.2480769157409668
CATTGCCTCATTTGTC-BO_H55_LV0_premrna	H55	EC	EC1	865	-0.45319628715515137	3.9310781955718994
CCAAGCGTCCTCACTG-BO_H55_LV0_premrna	H55	EC	EC6	1466	-1.8564249277114868	5.6226019859313965
CCAATTTCATCTAACG-BO_H55_LV0_premrna	H55	PC	PC1	2153	13.571683883666992	5.772697925567627
CCAATTTTCGGCATTA-BO_H55_LV0_premrna	H55	EC	EC5	1816	2.1636600494384766	4.5861868858337402
CCACAAAAGGTTCCGC-BO_H55_LV0_premrna	H55	EC	EC5	1126	1.2813695669174194	3.5409162044525146
CCACACTGTACACTCA-BO_H55_LV0_premrna	H55	PC	PC1	2160	12.864551544189453	8.142512321472168
CCACACTTCATGAGGG-BO_H55_LV0_premrna	H55	PC	PC1	1387	14.558610916137695	5.3615059852600098
CCACCATGTACGCGTC-BO_H55_LV0_premrna	H55	EC	EC1	1492	1.3073998689651489	6.0781154632568359
CCACCATTCGTGCACG-BO_H55_LV0_premrna	H55	PC	PC1	1984	11.553652763366699	7.8357515335083008
CCACGAGTCCGACGGT-BO_H55_LV0_premrna	H55	PC	PC1	1271	14.61562442779541	5.3790206909179688
CCACGAGTCGCTTAAG-BO_H55_LV0_premrna	H55	EC	EC1	1130	-1.1676547527313232	4.562502384185791
CCACGAGTCGGACGTC-BO_H55_LV0_premrna	H55	PC	PC1	1333	14.7763671875	7.0929684638977051
CCACGTTTCGTTCTGC-BO_H55_LV0_premrna	H55	PC	PC1	1596	13.798187255859375	5.1471009254455566
CCACTTGCACGACGAA-BO_H55_LV0_premrna	H55	EC	EC1	809	-0.28100830316543579	3.762843132019043
CCACTTGGTCCTACGG-BO_H55_LV0_premrna	H55	EC	EC5	1252	1.8665750026702881	5.2066459655761719
CCACTTGTCTAAGGAA-BO_H55_LV0_premrna	H55	PC	PC1	1593	13.679690361022949	7.4163050651550293
CCATAAGCAACCACAT-BO_H55_LV0_premrna	H55	PC	PC1	2692	12.227221488952637	6.908440113067627
CCATAAGTCAAGGCTT-BO_H55_LV0_premrna	H55	PC	PC1	2358	11.330965995788574	6.5154972076416016
CCATAAGTCGCTGACG-BO_H55_LV0_premrna	H55	PC	PC1	1501	12.492055892944336	6.300349235534668
CCATCACGTGGCTGAA-BO_H55_LV0_premrna	H55	EC	EC1	1874	-1.1545063257217407	6.6443939208984375
CCATCACTCCATCAGA-BO_H55_LV0_premrna	H55	PC	PC1	1872	10.376822471618652	9.3843202590942383
CCATCACTCGGCATTA-BO_H55_LV0_premrna	H55	PC	PC1	1755	13.506606101989746	8.103912353515625
CCCAACTAGGATGAGA-BO_H55_LV0_premrna	H55	PC	PC1	1606	14.164896965026855	6.0451445579528809
CCCAACTCACGCGTGT-BO_H55_LV0_premrna	H55	PC	PC1	1383	15.111077308654785	5.7965116500854492
CCCAACTGTCCAGCAC-BO_H55_LV0_premrna	H55	PC	PC1	1969	12.899762153625488	6.5025291442871094
CCCAACTGTGTTACAC-BO_H55_LV0_premrna	H55	PC	PC1	2716	11.746860504150391	7.2617926597595215
CCCAACTTCCAGTTCC-BO_H55_LV0_premrna	H55	PC	PC1	1432	12.84926700592041	5.5594205856323242
CCCATTGCACGTACTA-BO_H55_LV0_premrna	H55	EC	EC1	1169	0.043003607541322708	4.3152656555175781
CCCGAAGGTTCAGTAC-BO_H55_LV0_premrna	H55	PC	PC1	1981	12.151200294494629	6.2699422836303711
CCCTAACAGTGAGGCT-BO_H55_LV0_premrna	H55	EC	EC5	899	0.82506811618804932	3.4842784404754639
CCCTCAAAGAATACAC-BO_H55_LV0_premrna	H55	EC	EC1	1155	1.126426100730896	3.6448426246643066
CCCTCAACACAGCTTA-BO_H55_LV0_premrna	H55	EC	EC1	867	-2.2135262489318848	4.1607937812805176
CCCTCTCAGTAGGGTC-BO_H55_LV0_premrna	H55	EC	EC1	1129	-0.28056743741035461	3.9852545261383057
CCCTCTCCACATGGTT-BO_H55_LV0_premrna	H55	EC	EC1	1951	-0.72592920064926147	6.0354928970336914
CCCTGATAGAGGCTGT-BO_H55_LV0_premrna	H55	PC	PC3	2457	10.497939109802246	8.6280765533447266
CCCTGATAGTAAGGGA-BO_H55_LV0_premrna	H55	PC	PC1	1371	14.354616165161133	5.8613224029541016
CCCTGATTCATGGCCG-BO_H55_LV0_premrna	H55	PC	PC1	1938	15.923973083496094	7.2864317893981934
CCCTTAGCAATTCACG-BO_H55_LV0_premrna	H55	EC	EC1	1601	-0.45451968908309937	5.5848641395568848
CCCTTAGGTCCGTACG-BO_H55_LV0_premrna	H55	PC	PC1	1683	15.345721244812012	7.3783965110778809
CCGAACGCAATCGCAT-BO_H55_LV0_premrna	H55	PC	PC1	2223	13.951101303100586	7.0713939666748047
CCGAACGTCTCTATGT-BO_H55_LV0_premrna	H55	PC	PC1	964	14.32365608215332	4.2033109664916992
CCGATCTAGTGAGTTA-BO_H55_LV0_premrna	H55	PC	PC2	2092	10.756304740905762	4.1986451148986816
CCGATCTGTGTCTTCC-BO_H55_LV0_premrna	H55	PC	PC1	1323	15.147933006286621	6.483828067779541
CCGATGGAGGATATGT-BO_H55_LV0_premrna	H55	PC	PC1	1429	14.514233589172363	5.8848390579223633
CCGATGGAGTTGAATG-BO_H55_LV0_premrna	H55	EC	EC1	1210	-1.2766554355621338	4.4086461067199707
CCGCAAGCATTGGGAG-BO_H55_LV0_premrna	H55	EC	EC2	2361	0.83278745412826538	6.135645866394043
CCGCAAGGTCACCGAC-BO_H55_LV0_premrna	H55	EC	EC1	2228	-2.2736093997955322	6.5875062942504883
CCGCAAGGTCTTCTAT-BO_H55_LV0_premrna	H55	PC	PC1	1750	12.870644569396973	8.9194116592407227
CCGCAAGGTTGCCTAA-BO_H55_LV0_premrna	H55	PC	PC3	1635	9.308497428894043	9.9793357849121094
CCGGACAGTCCCGCAA-BO_H55_LV0_premrna	H55	PC	PC1	1159	15.075099945068359	6.7402644157409668
CCGGGTAAGGAGAGGC-BO_H55_LV0_premrna	H55	PC	PC1	1731	13.792854309082031	7.9805417060852051
CCGGGTAAGGTTACAA-BO_H55_LV0_premrna	H55	EC	EC6	1982	-4.2336711883544922	6.5404276847839355
CCGGTAGCAGATCATC-BO_H55_LV0_premrna	H55	PC	PC1	1236	13.908413887023926	4.1051788330078125
CCGGTAGGTGTACAGG-BO_H55_LV0_premrna	H55	PC	PC1	961	13.993575096130371	3.8305237293243408
CCGGTGAGTTTGAACC-BO_H55_LV0_premrna	H55	PC	PC1	1829	12.384196281433105	5.6061820983886719
CCGTAGGTCTAAACGC-BO_H55_LV0_premrna	H55	EC	EC1	1765	-0.75729447603225708	6.717681884765625
CCGTGAGTCTGCGGCA-BO_H55_LV0_premrna	H55	PC	PC1	1222	15.695522308349609	6.8976812362670898
CCTACGTTCATTCTTG-BO_H55_LV0_premrna	H55	PC	PC1	2246	14.278631210327148	10.041500091552734
CCTATCGTCATCTACT-BO_H55_LV0_premrna	H55	PC	PC1	1884	14.717089653015137	8.4133939743041992
CCTCAACGTTGTCATG-BO_H55_LV0_premrna	H55	PC	PC1	2103	13.060702323913574	8.7981328964233398
CCTCACAAGTGTAGAT-BO_H55_LV0_premrna	H55	PC	PC3	2217	7.9222798347473145	9.6569690704345703
CCTCACAGTGTTACAC-BO_H55_LV0_premrna	H55	PC	PC1	2243	14.294665336608887	7.9373254776000977
CCTCCAACAAATCGTC-BO_H55_LV0_premrna	H55	PC	PC3	1898	11.265110969543457	7.211240291595459
CCTCCAACACCATAAC-BO_H55_LV0_premrna	H55	PC	PC1	2741	11.617775917053223	7.3779864311218262
CCTCCTCGTACCAATC-BO_H55_LV0_premrna	H55	PC	PC1	1792	15.780816078186035	7.513890266418457
CCTCCTCTCCGTGTCT-BO_H55_LV0_premrna	H55	EC	EC5	1415	1.6322911977767944	3.660783052444458
CCTGTTGTCGCTTACC-BO_H55_LV0_premrna	H55	PC	PC3	2050	9.5889062881469727	10.03099250793457
CCTTCAGAGAGGCCAT-BO_H55_LV0_premrna	H55	PC	PC1	541	14.641793251037598	3.4060862064361572
CCTTCAGTCTCGTGGG-BO_H55_LV0_premrna	H55	EC	EC1	622	-0.47319251298904419	4.1900634765625
CCTTGTGGTGCGAACA-BO_H55_LV0_premrna	H55	EC	EC1	599	-0.2334887832403183	3.4639408588409424
CCTTTGGAGGTGATAT-BO_H55_LV0_premrna	H55	PC	PC1	1807	13.53359317779541	9.1250782012939453
CCTTTGGAGTTCCATG-BO_H55_LV0_premrna	H55	PC	PC1	1673	13.682476997375488	6.6583518981933594
CGAAGGAAGACTTCGT-BO_H55_LV0_premrna	H55	PC	PC3	1840	7.9191274642944336	9.2713594436645508
CGAAGGATCTCTCCGA-BO_H55_LV0_premrna	H55	EC	EC5	1463	1.9882056713104248	4.6850123405456543
CGAAGTTCAAATGGTA-BO_H55_LV0_premrna	H55	PC	PC1	1380	14.982108116149902	5.9936318397521973
CGAAGTTCATAAGCGG-BO_H55_LV0_premrna	H55	PC	PC1	2187	11.212751388549805	8.1967525482177734
CGAAGTTGTGGTACAG-BO_H55_LV0_premrna	H55	EC	EC5	1052	1.3682636022567749	3.3087301254272461
CGACAGCAGCGAAACC-BO_H55_LV0_premrna	H55	EC	EC6	1520	-1.7978131771087646	4.8632807731628418
CGACAGCTCTGTGTGA-BO_H55_LV0_premrna	H55	PC	PC1	2853	12.823468208312988	9.8756818771362305
CGAGAAGAGCCGGAAT-BO_H55_LV0_premrna	H55	PC	PC1	1790	14.120692253112793	9.9262657165527344
CGAGAAGGTTAGAGAT-BO_H55_LV0_premrna	H55	PC	PC1	2892	12.591970443725586	7.6537671089172363
CGAGGAACACATTCTT-BO_H55_LV0_premrna	H55	PC	PC1	2469	12.98662281036377	9.8952789306640625
CGAGGCTCACCAGACC-BO_H55_LV0_premrna	H55	PC	PC1	2257	13.538637161254883	7.7028570175170898
CGAGGCTCAGTGTGGA-BO_H55_LV0_premrna	H55	PC	PC1	1561	12.492424011230469	7.1451859474182129
CGAGTGCAGACCTCCG-BO_H55_LV0_premrna	H55	PC	PC1	1583	14.266939163208008	7.6409845352172852
CGAGTGCCAGTCGCTG-BO_H55_LV0_premrna	H55	PC	PC1	1421	14.432231903076172	5.2590465545654297
CGAGTGCGTTAGAGAT-BO_H55_LV0_premrna	H55	PC	PC1	1468	15.563776969909668	6.1413149833679199
CGAGTTACATGACGTT-BO_H55_LV0_premrna	H55	EC	EC5	1172	1.8065228462219238	3.667762279510498
CGATCGGAGCAACCAG-BO_H55_LV0_premrna	H55	PC	PC1	1072	13.711565017700195	4.6271786689758301
CGATCGGCAGGTTCAT-BO_H55_LV0_premrna	H55	PC	PC1	1813	12.825414657592773	9.8739442825317383
CGATCGGCAGTCAACT-BO_H55_LV0_premrna	H55	PC	PC3	1382	15.186341285705566	7.2394423484802246
CGATCGGTCTCCAATT-BO_H55_LV0_premrna	H55	PC	PC1	1175	15.14852237701416	5.0993824005126953
CGATGCGAGAGCCATG-BO_H55_LV0_premrna	H55	PC	PC1	1442	15.182208061218262	5.1870708465576172
CGATGCGCAAATACGA-BO_H55_LV0_premrna	H55	EC	EC5	1046	1.2437800168991089	3.3348026275634766
CGATGGCAGCACCGTC-BO_H55_LV0_premrna	H55	EC	EC1	1466	-0.42051336169242859	7.8290205001831055
CGATGGCGTTATGGTC-BO_H55_LV0_premrna	H55	PC	PC1	1378	14.863231658935547	9.1283559799194336
CGATGGCTCCTTGACC-BO_H55_LV0_premrna	H55	PC	PC1	1620	13.229333877563477	5.469536304473877
CGCATAAAGAAGTCAT-BO_H55_LV0_premrna	H55	PC	PC1	2092	14.582283973693848	5.9735507965087891
CGCATGGCAACTTCTT-BO_H55_LV0_premrna	H55	EC	EC1	1014	-0.84521657228469849	4.0449185371398926
CGCATGGGTATTGACC-BO_H55_LV0_premrna	H55	PC	PC1	1262	14.641769409179688	5.3747649192810059
CGCCAGAAGAAGAACG-BO_H55_LV0_premrna	H55	PC	PC1	1541	13.530827522277832	6.8283677101135254
CGCCAGAAGAATTGCA-BO_H55_LV0_premrna	H55	PC	PC1	1606	9.8412179946899414	9.1259517669677734
CGCCAGAGTGTCCATA-BO_H55_LV0_premrna	H55	PC	PC2	2309	10.933504104614258	5.2000317573547363
CGCCATTGTGAATGTA-BO_H55_LV0_premrna	H55	EC	EC1	1137	-1.4208961725234985	4.7855424880981445
CGCCATTGTGGACCAA-BO_H55_LV0_premrna	H55	EC	EC1	1600	-0.41138619184494019	6.9171829223632812
CGCCATTGTTTCAGAC-BO_H55_LV0_premrna	H55	PC	PC1	1865	12.550360679626465	7.801459789276123
CGGAACCGTATGAGAT-BO_H55_LV0_premrna	H55	PC	PC1	1348	13.412301063537598	5.6276440620422363
CGGAACCTCTTGAACG-BO_H55_LV0_premrna	H55	PC	PC1	1591	12.559809684753418	5.6902294158935547
CGGAATTGTGGGCTTC-BO_H55_LV0_premrna	H55	PC	PC1	1467	13.693325042724609	4.2830204963684082
CGGACACCAAGGGCAT-BO_H55_LV0_premrna	H55	EC	EC5	1306	2.001084566116333	4.9437246322631836
CGGAGAATCCAGCTCT-BO_H55_LV0_premrna	H55	PC	PC1	1429	14.980402946472168	5.5893688201904297
CGGCAGTGTAGGCTCC-BO_H55_LV0_premrna	H55	EC	EC1	953	-0.88688498735427856	5.039581298828125
CGGGACTCATGTACGT-BO_H55_LV0_premrna	H55	EC	EC5	1215	1.701801061630249	3.5546309947967529
CGGGCATAGTAGACAT-BO_H55_LV0_premrna	H55	PC	PC1	1880	14.470890045166016	6.6738734245300293
CGGGCATCACTACGGC-BO_H55_LV0_premrna	H55	EC	EC5	1148	1.6166183948516846	3.6922571659088135
CGGGCATGTCGATTTG-BO_H55_LV0_premrna	H55	EC	EC5	1921	2.3430826663970947	5.138697624206543
CGGGTCAAGCTTACGT-BO_H55_LV0_premrna	H55	EC	EC5	1114	1.068761944770813	3.7571098804473877
CGGGTCAAGTGGCCTC-BO_H55_LV0_premrna	H55	PC	PC1	1651	10.814330101013184	8.6813373565673828
CGGGTCAGTAACATAG-BO_H55_LV0_premrna	H55	EC	EC1	946	-1.1368758678436279	3.7854232788085938
CGGGTCAGTCAGTCCG-BO_H55_LV0_premrna	H55	PC	PC1	1886	15.564262390136719	7.9150652885437012
CGGGTCATCTCTGCTG-BO_H55_LV0_premrna	H55	PC	PC1	627	14.239895820617676	3.6664466857910156
CGGGTGTCACCCAACG-BO_H55_LV0_premrna	H55	EC	EC2	1677	0.75961649417877197	7.6984272003173828
CGGGTGTCAGCACACC-BO_H55_LV0_premrna	H55	PC	PC1	1447	13.280426979064941	6.5189242362976074
CGGGTGTGTGGTCCGT-BO_H55_LV0_premrna	H55	PC	PC1	1557	13.591010093688965	8.3119535446166992
CGTAAGTAGGCAGGTT-BO_H55_LV0_premrna	H55	PC	PC3	1860	7.6892409324645996	9.4974470138549805
CGTAAGTAGGGCAGTT-BO_H55_LV0_premrna	H55	PC	PC1	1372	14.486886978149414	5.2444109916687012
CGTAAGTCATAGCTGT-BO_H55_LV0_premrna	H55	PC	PC1	1186	14.768304824829102	3.6890213489532471
CGTCAAAAGGATGGCT-BO_H55_LV0_premrna	H55	PC	PC1	1481	14.347431182861328	4.7775120735168457
CGTCAAATCCATGATG-BO_H55_LV0_premrna	H55	PC	PC1	1562	15.811861038208008	5.4527978897094727
CGTCCATAGAATACAC-BO_H55_LV0_premrna	H55	PC	PC1	1661	13.140047073364258	5.8422064781188965
CGTCCATGTCTGTAAC-BO_H55_LV0_premrna	H55	PC	PC1	1511	12.271921157836914	7.8939218521118164
CGTGAATTCCGCAGTG-BO_H55_LV0_premrna	H55	PC	PC1	1310	13.239666938781738	4.8669195175170898
CGTGATAGTAAGAACT-BO_H55_LV0_premrna	H55	PC	PC1	1260	12.202807426452637	6.1996078491210938
CGTGCTTCACCGTGCA-BO_H55_LV0_premrna	H55	EC	EC1	1196	-1.9811481237411499	4.231257438659668
CGTGTCTTCTCCTACG-BO_H55_LV0_premrna	H55	PC	PC1	703	14.56791877746582	3.520266056060791
CGTTAGACACCACTGG-BO_H55_LV0_premrna	H55	PC	PC1	2368	14.067091941833496	10.347227096557617
CGTTAGAGTAGAGCTG-BO_H55_LV0_premrna	H55	PC	PC1	1829	14.476236343383789	9.946864128112793
CGTTGGGCAGACTCTA-BO_H55_LV0_premrna	H55	EC	EC1	1143	1.965583324432373	4.4562373161315918
CTAACCCAGGTGCTTT-BO_H55_LV0_premrna	H55	PC	PC1	1170	15.593700408935547	4.9016299247741699
CTACAGAGTACGATCT-BO_H55_LV0_premrna	H55	EC	EC1	659	-1.5084083080291748	3.7386937141418457
CTACATTTCACGGGAA-BO_H55_LV0_premrna	H55	PC	PC1	2073	11.745831489562988	6.8303008079528809
CTACCCAAGTGGATTA-BO_H55_LV0_premrna	H55	PC	PC3	3423	8.5811119079589844	9.2210845947265625
CTACCCACACCAGCCA-BO_H55_LV0_premrna	H55	EC	EC1	1143	-1.4801048040390015	5.4141039848327637
CTACCTGCAGACAATA-BO_H55_LV0_premrna	H55	PC	PC1	1918	12.954812049865723	6.7258057594299316
CTACCTGGTGGTGATG-BO_H55_LV0_premrna	H55	PC	PC1	1924	10.969639778137207	8.7029380798339844
CTACCTGTCTTCGGTC-BO_H55_LV0_premrna	H55	PC	PC3	1566	9.1848030090332031	9.1050071716308594
CTACGGGGTCATGGCC-BO_H55_LV0_premrna	H55	EC	EC1	1145	-0.49398034811019897	4.7836108207702637
CTACTATCATCGCCTT-BO_H55_LV0_premrna	H55	EC	EC2	2510	-0.32973590493202209	7.722327709197998
CTAGACAGTAACTGCT-BO_H55_LV0_premrna	H55	EC	EC1	1437	0.84782516956329346	5.1630454063415527
CTAGACAGTCACTGAT-BO_H55_LV0_premrna	H55	PC	PC1	2100	12.596624374389648	6.9123282432556152
CTAGACATCATAAGGA-BO_H55_LV0_premrna	H55	PC	PC1	1399	16.517087936401367	6.1039609909057617
CTAGGTAAGGCCGCTT-BO_H55_LV0_premrna	H55	PC	PC1	1455	15.687980651855469	5.0849742889404297
CTAGGTAGTTACGCCG-BO_H55_LV0_premrna	H55	PC	PC1	1833	14.158921241760254	6.4411139488220215
CTATAGGGTGTAGTGG-BO_H55_LV0_premrna	H55	EC	EC1	544	-1.1334042549133301	3.3685798645019531
CTATAGGTCAGTCCGG-BO_H55_LV0_premrna	H55	EC	EC6	2401	-4.2874326705932617	7.1567978858947754
CTATCCGAGCTACTGT-BO_H55_LV0_premrna	H55	PC	PC1	1914	15.722272872924805	8.5810050964355469
CTATCCGAGCTAGATA-BO_H55_LV0_premrna	H55	EC	EC5	1346	0.30611160397529602	5.4731650352478027
CTATCCGCAAGAATAC-BO_H55_LV0_premrna	H55	PC	PC1	809	14.565852165222168	3.8586795330047607
CTATCCGGTACGGATG-BO_H55_LV0_premrna	H55	EC	EC1	1260	-0.94338357448577881	5.2791967391967773
CTATCTATCATTCTTG-BO_H55_LV0_premrna	H55	PC	PC1	1627	15.366634368896484	7.0592069625854492
CTCAACCAGTATAGAC-BO_H55_LV0_premrna	H55	EC	EC1	1437	-0.39645493030548096	6.9464530944824219
CTCAATTAGGGCAACT-BO_H55_LV0_premrna	H55	EC	EC2	2289	-1.5294773578643799	7.8603110313415527
CTCAATTGTACCAGAG-BO_H55_LV0_premrna	H55	PC	PC1	1743	14.487644195556641	10.020182609558105
CTCAGAAAGTGTGTTC-BO_H55_LV0_premrna	H55	PC	PC1	1445	11.870162963867188	6.162498950958252
CTCAGAATCATCTGTT-BO_H55_LV0_premrna	H55	EC	EC1	1804	-1.2824321985244751	4.8514628410339355
CTCAGGGGTAACTGCT-BO_H55_LV0_premrna	H55	PC	PC1	1801	13.795222282409668	5.3213105201721191
CTCAGGGGTTCAAAGA-BO_H55_LV0_premrna	H55	EC	EC1	1163	1.2603654861450195	4.9670600891113281
CTCAGTCCAGGATCTT-BO_H55_LV0_premrna	H55	PC	PC1	1329	15.64083194732666	5.9806756973266602
CTCATCGCAGGACAGT-BO_H55_LV0_premrna	H55	PC	PC1	1660	12.87659740447998	6.0924358367919922
CTCATGCCACTCTAGA-BO_H55_LV0_premrna	H55	PC	PC1	1614	13.664304733276367	7.0716972351074219
CTCATGCGTGTAACGG-BO_H55_LV0_premrna	H55	EC	EC5	795	0.74161374568939209	3.1322052478790283
CTCCAACAGAATACAC-BO_H55_LV0_premrna	H55	PC	PC1	1623	12.451159477233887	5.6687912940979004
CTCCAACGTTCAGTAC-BO_H55_LV0_premrna	H55	EC	EC5	1915	2.7109866142272949	4.1205148696899414
CTCCACAAGTGAACAT-BO_H55_LV0_premrna	H55	PC	PC1	1112	13.473825454711914	4.4316844940185547
CTCCACATCGTCCATC-BO_H55_LV0_premrna	H55	PC	PC1	2183	13.822555541992188	9.0325803756713867
CTCCATGCATTCATCT-BO_H55_LV0_premrna	H55	EC	EC5	1344	1.7773919105529785	5.1513051986694336
CTCCCAATCCCACAGG-BO_H55_LV0_premrna	H55	PC	PC1	1657	14.647615432739258	4.6113128662109375
CTCCCTCCATCTCAAG-BO_H55_LV0_premrna	H55	PC	PC1	2002	12.960213661193848	10.047515869140625
CTCCCTCGTCGTGATT-BO_H55_LV0_premrna	H55	PC	PC1	1401	12.45183277130127	5.6831779479980469
CTCCCTCTCTGTTCAT-BO_H55_LV0_premrna	H55	PC	PC1	1840	14.817475318908691	4.9298911094665527
CTCCGATCAGCACGAA-BO_H55_LV0_premrna	H55	PC	PC1	1159	15.550593376159668	6.0770459175109863
CTCCGATGTACGCTAT-BO_H55_LV0_premrna	H55	EC	EC1	542	0.076454877853393555	3.2220785617828369
CTCCTCCAGGTTGGTG-BO_H55_LV0_premrna	H55	PC	PC1	1409	14.989572525024414	6.7982439994812012
CTCCTTTCAGAACCGA-BO_H55_LV0_premrna	H55	PC	PC1	1571	13.246488571166992	6.3607354164123535
CTCCTTTCATTCACCC-BO_H55_LV0_premrna	H55	EC	EC1	1181	-1.0558236837387085	4.862095832824707
CTCGAGGAGATTGATG-BO_H55_LV0_premrna	H55	PC	PC1	538	14.708868980407715	3.6529693603515625
CTCGAGGTCCGTATAG-BO_H55_LV0_premrna	H55	PC	PC1	687	14.764053344726562	3.6858406066894531
CTCGAGGTCGATACTG-BO_H55_LV0_premrna	H55	PC	PC1	1662	13.472071647644043	7.1360297203063965
CTCTCAGAGACTACCT-BO_H55_LV0_premrna	H55	EC	EC1	884	-1.0292528867721558	5.0557422637939453
CTCTCAGTCTCTGCCA-BO_H55_LV0_premrna	H55	EC	EC6	2388	-4.2255582809448242	6.8062047958374023
CTCTCGATCTACGGTA-BO_H55_LV0_premrna	H55	PC	PC1	1596	13.841641426086426	4.3737220764160156
CTCTGGTGTGCCTGAC-BO_H55_LV0_premrna	H55	PC	PC1	1760	14.070646286010742	8.2996311187744141
CTCTGGTGTTAAGACA-BO_H55_LV0_premrna	H55	PC	PC1	2076	14.408334732055664	5.8246512413024902
CTGAGCGAGTACCATC-BO_H55_LV0_premrna	H55	PC	PC1	753	14.451741218566895	4.8027024269104004
CTGAGCGCACTGGCGT-BO_H55_LV0_premrna	H55	PC	PC1	898	14.912075996398926	3.9423947334289551
CTGAGCGGTGCAGATG-BO_H55_LV0_premrna	H55	EC	EC2	1255	-2.1530094146728516	5.5885457992553711
CTGATCCAGTCTCCTC-BO_H55_LV0_premrna	H55	EC	EC2	2321	0.24497704207897186	8.1934118270874023
CTGATCCCAATGGGTG-BO_H55_LV0_premrna	H55	PC	PC1	1507	15.15345573425293	6.4881734848022461
CTGCAGGGTTAGAGAT-BO_H55_LV0_premrna	H55	EC	EC5	1089	1.2436074018478394	3.3617732524871826
CTGCATCCAAAGGAGA-BO_H55_LV0_premrna	H55	PC	PC1	1210	15.094023704528809	5.0199480056762695
CTGCCATCAAACCGGA-BO_H55_LV0_premrna	H55	PC	PC1	1979	10.479467391967773	8.6350517272949219
CTGCCTACAATCCTAG-BO_H55_LV0_premrna	H55	PC	PC1	2272	12.914115905761719	10.445619583129883
CTGCCTATCGTTGTAG-BO_H55_LV0_premrna	H55	PC	PC1	1693	12.71369743347168	5.7803096771240234
CTGCGAGTCCCGTGTT-BO_H55_LV0_premrna	H55	PC	PC1	1867	15.234485626220703	7.6468086242675781
CTGGACGAGGGTTAAT-BO_H55_LV0_premrna	H55	EC	EC6	1551	-3.3121335506439209	6.4242763519287109
CTGGTCTAGTGTAGTA-BO_H55_LV0_premrna	H55	PC	PC1	711	14.733279228210449	4.086402416229248
CTGGTCTGTCACTGAT-BO_H55_LV0_premrna	H55	PC	PC1	1136	14.583261489868164	3.80232834815979
CTGGTCTGTGAATATG-BO_H55_LV0_premrna	H55	EC	EC2	1836	2.0769774913787842	5.0465283393859863
CTGTACCCAAGGCGTA-BO_H55_LV0_premrna	H55	PC	PC3	1779	14.535079002380371	9.5997524261474609
CTGTAGACAATGGCAG-BO_H55_LV0_premrna	H55	EC	EC1	1188	-0.12016912549734116	5.9483160972595215
CTGTCGTAGCGTGAGT-BO_H55_LV0_premrna	H55	PC	PC1	1431	15.451910018920898	5.4165463447570801
CTGTCGTGTCCGGTGT-BO_H55_LV0_premrna	H55	EC	EC1	1127	-1.2330641746520996	7.0787954330444336
CTGTGGGAGAAGGATG-BO_H55_LV0_premrna	H55	PC	PC1	671	14.165590286254883	3.6640110015869141
CTGTGGGCACCGCTAG-BO_H55_LV0_premrna	H55	PC	PC1	1385	15.159647941589355	6.8813190460205078
CTGTGGGTCTAGCATG-BO_H55_LV0_premrna	H55	EC	EC6	4281	-3.9386470317840576	7.1065654754638672
CTTACCGCACCAACAT-BO_H55_LV0_premrna	H55	PC	PC1	1919	14.549558639526367	4.8225865364074707
CTTAGGACACTGGATT-BO_H55_LV0_premrna	H55	PC	PC1	2006	13.19349479675293	6.887636661529541
CTTCAATCAGATCCAT-BO_H55_LV0_premrna	H55	PC	PC1	1341	14.092462539672852	6.0380129814147949
CTTCAATGTTGGGCCT-BO_H55_LV0_premrna	H55	PC	PC1	1932	12.622113227844238	7.3306388854980469
CTTCCGAAGCAAGGAA-BO_H55_LV0_premrna	H55	PC	PC1	1682	13.143240928649902	5.8887152671813965
CTTCCGACATTACGGT-BO_H55_LV0_premrna	H55	PC	PC1	2107	13.456666946411133	7.4487552642822266
CTTCCTTAGGGCCAAT-BO_H55_LV0_premrna	H55	PC	PC1	2136	13.496482849121094	10.043627738952637
CTTCCTTTCCGATCGG-BO_H55_LV0_premrna	H55	PC	PC1	1138	14.014040946960449	4.1575846672058105
CTTCGGTAGGACGCTA-BO_H55_LV0_premrna	H55	EC	EC1	1376	-1.1036754846572876	6.0893974304199219
CTTCTAAGTCTCGACG-BO_H55_LV0_premrna	H55	EC	EC1	623	-0.84509855508804321	3.4087014198303223
CTTGAGAGTACTGGGA-BO_H55_LV0_premrna	H55	PC	PC1	1559	12.810461044311523	6.0391511917114258
CTTTCGGTCAGTGTTG-BO_H55_LV0_premrna	H55	PC	PC1	1190	15.475964546203613	6.2873129844665527
GAAACCTGTAACCCGC-BO_H55_LV0_premrna	H55	EC	EC1	1464	-1.526841402053833	4.6296463012695312
GAAACCTTCACCCATC-BO_H55_LV0_premrna	H55	EC	EC5	1777	2.4457027912139893	4.4713578224182129
GAACACTAGCACTCGC-BO_H55_LV0_premrna	H55	PC	PC1	1034	13.073153495788574	4.4068493843078613
GAACGTTAGAAGGGAT-BO_H55_LV0_premrna	H55	PC	PC1	1772	15.035072326660156	7.9444923400878906
GAACGTTCAACGGCCT-BO_H55_LV0_premrna	H55	PC	PC1	2618	12.603481292724609	10.199629783630371
GAACTGTTCCTTCTAA-BO_H55_LV0_premrna	H55	PC	PC1	2549	14.824802398681641	7.9142117500305176
GAAGCCCAGCTGTTAC-BO_H55_LV0_premrna	H55	PC	PC1	958	14.460078239440918	3.3283970355987549
GAAGCCCAGTAGACAT-BO_H55_LV0_premrna	H55	EC	EC1	1327	0.48509025573730469	6.6100525856018066
GAAGCGACAAAGCTCT-BO_H55_LV0_premrna	H55	EC	EC5	1179	1.9855872392654419	3.3677375316619873
GAAGCGAGTGACACAG-BO_H55_LV0_premrna	H55	PC	PC1	1677	13.035198211669922	9.0338010787963867
GAAGGGTTCCCATAAG-BO_H55_LV0_premrna	H55	PC	PC1	1321	14.099045753479004	5.0799627304077148
GAAGTAATCGACATTG-BO_H55_LV0_premrna	H55	EC	EC1	847	0.32456865906715393	3.8237590789794922
GAAGTAATCTTGCAAG-BO_H55_LV0_premrna	H55	PC	PC1	1838	13.476332664489746	6.399986743927002
GAATAGACAAGTGGAC-BO_H55_LV0_premrna	H55	EC	EC5	1967	2.6657733917236328	4.3416633605957031
GAATCACCAAATGGAT-BO_H55_LV0_premrna	H55	PC	PC1	1703	14.643471717834473	5.8597707748413086
GACACGCAGCACTCTA-BO_H55_LV0_premrna	H55	EC	EC1	579	0.018209032714366913	3.4772300720214844
GACACGCAGCGAGGAG-BO_H55_LV0_premrna	H55	EC	EC1	781	-0.75018906593322754	4.1840510368347168
GACAGCCAGCTAGAGC-BO_H55_LV0_premrna	H55	EC	EC1	1090	-2.6137073040008545	5.7605509757995605
GACATCACAAGTGGGT-BO_H55_LV0_premrna	H55	PC	PC1	1463	14.490226745605469	6.2823028564453125
GACATCACAGACAAGC-BO_H55_LV0_premrna	H55	PC	PC3	2082	9.9248380661010742	9.6869020462036133
GACATCAGTTGAAGTA-BO_H55_LV0_premrna	H55	PC	PC1	1964	11.571741104125977	6.8573026657104492
GACATCATCACGATAC-BO_H55_LV0_premrna	H55	EC	EC2	1753	-0.35904267430305481	6.3388433456420898
GACCAATAGGGCAGAG-BO_H55_LV0_premrna	H55	EC	EC2	1285	-0.480103999376297	5.2750773429870605
GACCCAGAGCTACGTT-BO_H55_LV0_premrna	H55	PC	PC1	1501	13.518763542175293	6.3995442390441895
GACCCAGGTCTTAGTG-BO_H55_LV0_premrna	H55	PC	PC1	2002	14.036208152770996	7.1761188507080078
GACCCTTAGGCTGGAT-BO_H55_LV0_premrna	H55	PC	PC1	1681	14.819794654846191	6.2583703994750977
GACCCTTAGTTGCTCA-BO_H55_LV0_premrna	H55	PC	PC2	3013	10.213844299316406	5.0131030082702637
GACCGTGCAGTAGATA-BO_H55_LV0_premrna	H55	EC	EC2	1550	-0.055811211466789246	6.9699664115905762
GACCGTGGTGTCACAT-BO_H55_LV0_premrna	H55	PC	PC1	1265	14.225013732910156	8.5116586685180664
GACGCTGTCTCTGGTC-BO_H55_LV0_premrna	H55	PC	PC1	1721	13.324291229248047	6.2872910499572754
GACGTTAAGTTCCGGC-BO_H55_LV0_premrna	H55	PC	PC1	809	14.707849502563477	3.6296472549438477
GACGTTAGTGGCCACT-BO_H55_LV0_premrna	H55	EC	EC2	1542	1.0209590196609497	5.8236665725708008
GACGTTATCATAGACC-BO_H55_LV0_premrna	H55	EC	EC1	1474	-1.0086156129837036	6.44439697265625
GACTATGTCAGCGCGT-BO_H55_LV0_premrna	H55	PC	PC3	2008	8.1386995315551758	9.5950040817260742
GACTCAAAGAGCCGTA-BO_H55_LV0_premrna	H55	PC	PC1	1892	13.479314804077148	8.9329805374145508
GACTCAAAGCAAACAT-BO_H55_LV0_premrna	H55	PC	PC1	1647	12.371065139770508	7.5580229759216309
GACTCAATCGAGATGG-BO_H55_LV0_premrna	H55	PC	PC1	1315	14.592063903808594	4.796633243560791
GACTCTCAGCCTCCAG-BO_H55_LV0_premrna	H55	EC	EC2	2429	0.70994800329208374	8.0239772796630859
GACTCTCCATCCTTGC-BO_H55_LV0_premrna	H55	PC	PC1	2543	11.557527542114258	8.5085296630859375
GACTCTCGTACGAAAT-BO_H55_LV0_premrna	H55	EC	EC5	1519	2.4525189399719238	3.7556023597717285
GACTGATCACTGAGGA-BO_H55_LV0_premrna	H55	EC	EC5	1296	2.1645057201385498	3.964385986328125
GACTGATGTTGACTAC-BO_H55_LV0_premrna	H55	PC	PC1	2253	9.8635168075561523	9.0247907638549805
GACTTCCGTTAGAGAT-BO_H55_LV0_premrna	H55	PC	PC1	1447	14.452699661254883	5.1726155281066895
GACTTCCTCTTCTAAC-BO_H55_LV0_premrna	H55	PC	PC1	1788	13.088535308837891	6.5712552070617676
GAGAAATAGCAGGCAT-BO_H55_LV0_premrna	H55	PC	PC1	1404	12.983233451843262	7.2620682716369629
GAGACCCAGGTGATAT-BO_H55_LV0_premrna	H55	EC	EC5	1176	1.6015229225158691	3.6539962291717529
GAGACTTAGACCGCCT-BO_H55_LV0_premrna	H55	PC	PC1	2399	11.525691032409668	7.9500856399536133
GAGACTTAGGATCATA-BO_H55_LV0_premrna	H55	PC	PC1	841	13.789961814880371	3.7900466918945312
GAGACTTAGTATGAGT-BO_H55_LV0_premrna	H55	PC	PC1	1817	12.348946571350098	7.1570348739624023
GAGACTTCATACTTTC-BO_H55_LV0_premrna	H55	PC	PC1	2124	11.250889778137207	8.5543956756591797
GAGAGGTAGATCCAAA-BO_H55_LV0_premrna	H55	PC	PC1	1195	13.178638458251953	4.8347620964050293
GAGAGGTGTACCCAGC-BO_H55_LV0_premrna	H55	PC	PC1	1467	15.282421112060547	6.5610175132751465
GAGAGGTGTCCAAATC-BO_H55_LV0_premrna	H55	PC	PC1	1401	13.87873649597168	6.6943655014038086
GAGAGGTTCTACCCAC-BO_H55_LV0_premrna	H55	PC	PC1	1891	14.871840476989746	7.9620766639709473
GAGATGGCAGCCCACA-BO_H55_LV0_premrna	H55	EC	EC5	1336	1.9836130142211914	4.5479588508605957
GAGCTGCCAAATGAGT-BO_H55_LV0_premrna	H55	EC	EC1	1607	1.3342741727828979	8.1285476684570312
GAGGCAAAGAAGTATC-BO_H55_LV0_premrna	H55	PC	PC1	1805	13.673624038696289	6.2965803146362305
GAGGCAACACAGTGAG-BO_H55_LV0_premrna	H55	EC	EC5	857	0.77656447887420654	3.288865327835083
GAGGCCTAGTTGTAAG-BO_H55_LV0_premrna	H55	PC	PC1	916	13.702018737792969	4.2744441032409668
GAGGGATAGAAGGTAG-BO_H55_LV0_premrna	H55	EC	EC6	2068	-4.3157367706298828	6.8528914451599121
GAGGGATTCTGCCTGT-BO_H55_LV0_premrna	H55	PC	PC1	1807	13.583037376403809	8.8372087478637695
GAGGGTAGTTATGACC-BO_H55_LV0_premrna	H55	PC	PC1	2277	12.38045597076416	7.1329641342163086
GAGTCATAGCATCCTA-BO_H55_LV0_premrna	H55	EC	EC6	2303	-3.6856720447540283	6.8278937339782715
GAGTCATAGTCGCTAT-BO_H55_LV0_premrna	H55	PC	PC1	1405	13.184816360473633	4.6147499084472656
GAGTCTACAAACCATC-BO_H55_LV0_premrna	H55	PC	PC1	1290	14.38780403137207	4.3955831527709961
GAGTCTACACACGGAA-BO_H55_LV0_premrna	H55	PC	PC1	1845	12.454264640808105	6.3650131225585938
GAGTGAGGTAAGTTGA-BO_H55_LV0_premrna	H55	EC	EC1	1078	-0.08989446610212326	3.6050739288330078
GAGTGTTCATAGAAAC-BO_H55_LV0_premrna	H55	PC	PC1	1157	14.947616577148438	8.2177667617797852
GAGTGTTTCTCATTGT-BO_H55_LV0_premrna	H55	PC	PC1	1704	14.151973724365234	8.3355607986450195
GAGTTACAGCCTGTCG-BO_H55_LV0_premrna	H55	PC	PC3	1959	8.2084856033325195	9.6990966796875
GAGTTACTCCCGATCT-BO_H55_LV0_premrna	H55	PC	PC1	1988	15.027752876281738	9.2388086318969727
GAGTTGTTCTCGAGTA-BO_H55_LV0_premrna	H55	PC	PC1	1270	14.095551490783691	5.1436982154846191
GAGTTTGGTAGGTAGC-BO_H55_LV0_premrna	H55	PC	PC1	2006	13.500592231750488	9.6119489669799805
GATAGAAGTTTGAACC-BO_H55_LV0_premrna	H55	PC	PC3	2717	8.826228141784668	9.0479612350463867
GATAGAATCAGCACCG-BO_H55_LV0_premrna	H55	PC	PC1	1717	11.744560241699219	7.5621099472045898
GATAGCTCATCGAAGG-BO_H55_LV0_premrna	H55	PC	PC1	1467	12.883052825927734	5.4278249740600586
GATCAGTCAACGTTAC-BO_H55_LV0_premrna	H55	PC	PC1	1955	12.906105041503906	5.8937702178955078
GATCATGCAAGATGGC-BO_H55_LV0_premrna	H55	PC	PC1	1734	12.298542976379395	7.30133056640625
GATCATGGTGTACGCC-BO_H55_LV0_premrna	H55	EC	EC1	1693	-1.4444414377212524	7.4540424346923828
GATCCCTTCACCGACG-BO_H55_LV0_premrna	H55	PC	PC1	2037	13.532290458679199	10.300089836120605
GATCGTAGTGTGCTTA-BO_H55_LV0_premrna	H55	EC	EC2	1729	-2.2211055755615234	5.5341973304748535
GATGAGGAGACTGAGC-BO_H55_LV0_premrna	H55	PC	PC1	1232	14.270319938659668	4.6612663269042969
GATGAGGCAAGCGCTC-BO_H55_LV0_premrna	H55	EC	EC5	1303	2.0965468883514404	5.9269590377807617
GATGAGGGTATTGGCT-BO_H55_LV0_premrna	H55	PC	PC1	1689	14.259535789489746	9.7606582641601562
GATGAGGTCGTGAGAG-BO_H55_LV0_premrna	H55	PC	PC1	1703	11.405020713806152	8.7003192901611328
GATGCTAAGACAGCGT-BO_H55_LV0_premrna	H55	EC	EC1	1492	-0.57022589445114136	5.5313758850097656
GATGCTAAGAGGTTAT-BO_H55_LV0_premrna	H55	PC	PC1	1957	11.588790893554688	7.0858755111694336
GATGCTACAGAGGGTT-BO_H55_LV0_premrna	H55	PC	PC1	1333	13.934298515319824	4.4264650344848633
GATGCTAGTACCCGCA-BO_H55_LV0_premrna	H55	EC	EC1	970	-0.50393170118331909	4.3456683158874512
GATGGAGCACAATCTG-BO_H55_LV0_premrna	H55	PC	PC1	1566	14.11202335357666	6.2527523040771484
GATGTTGTCGATTGAC-BO_H55_LV0_premrna	H55	PC	PC1	2153	13.241488456726074	8.8588438034057617
GATTCGAAGGTCATAA-BO_H55_LV0_premrna	H55	PC	PC1	1229	15.020927429199219	6.0368633270263672
GCAACATGTTAAGAAC-BO_H55_LV0_premrna	H55	EC	EC5	1136	1.0482319593429565	3.821397066116333
GCAACCGCAGGAGGTT-BO_H55_LV0_premrna	H55	PC	PC1	1221	13.584760665893555	7.6752443313598633
GCACATAGTTGCAACT-BO_H55_LV0_premrna	H55	PC	PC1	1359	15.555953979492188	7.0433735847473145
GCACATATCTACAGGT-BO_H55_LV0_premrna	H55	PC	PC1	1633	15.560348510742188	7.9173088073730469
GCACGGTGTTCACGAT-BO_H55_LV0_premrna	H55	EC	EC1	799	-0.59705227613449097	3.4593286514282227
GCACGGTTCGTCTCAC-BO_H55_LV0_premrna	H55	EC	EC5	1918	1.813578724861145	4.8612427711486816
GCACGTGCAAGTACCT-BO_H55_LV0_premrna	H55	PC	PC1	1221	13.545208930969238	4.7653031349182129
GCACTAATCTCGCGTT-BO_H55_LV0_premrna	H55	PC	PC1	1863	13.642360687255859	5.6116900444030762
GCAGCTGAGGTCCAGA-BO_H55_LV0_premrna	H55	EC	EC1	1086	-1.1852362155914307	4.778233528137207
GCAGCTGGTTCTCGTC-BO_H55_LV0_premrna	H55	PC	PC3	1785	8.6341714859008789	9.0376501083374023
GCAGCTGTCCCTAGGG-BO_H55_LV0_premrna	H55	PC	PC1	2206	15.529815673828125	7.0183415412902832
GCAGGCTCAAAGGCAC-BO_H55_LV0_premrna	H55	PC	PC1	1329	13.858845710754395	5.1114597320556641
GCAGGCTTCCAGCTCT-BO_H55_LV0_premrna	H55	EC	EC1	614	-0.94008046388626099	3.3486766815185547
GCAGTTAGTGCCTGCA-BO_H55_LV0_premrna	H55	PC	PC1	1449	14.428536415100098	5.1823878288269043
GCATCGGGTCCGGACT-BO_H55_LV0_premrna	H55	PC	PC3	2774	8.7323532104492188	10.138467788696289
GCATCTCCAACAAGTA-BO_H55_LV0_premrna	H55	PC	PC3	2120	8.9728965759277344	9.001795768737793
GCATGATGTGTTCCTC-BO_H55_LV0_premrna	H55	PC	PC1	1588	14.884048461914062	9.2198657989501953
GCATGATTCCTAGAGT-BO_H55_LV0_premrna	H55	EC	EC6	2932	-3.9937071800231934	7.1168513298034668
GCATTAGTCGTGCAGC-BO_H55_LV0_premrna	H55	EC	EC1	539	0.69211071729660034	3.2329113483428955
GCCAACGAGGTTCATC-BO_H55_LV0_premrna	H55	PC	PC1	1308	14.006649971008301	4.8174242973327637
GCCAACGCACTGGAAG-BO_H55_LV0_premrna	H55	EC	EC1	1309	-1.6676634550094604	5.3133597373962402
GCCAGCAAGAGATCGC-BO_H55_LV0_premrna	H55	PC	PC1	1655	15.31165599822998	8.7898902893066406
GCCAGCAGTTATCTGG-BO_H55_LV0_premrna	H55	EC	EC1	609	-1.2594585418701172	3.4821031093597412
GCCAGCATCCAACTAG-BO_H55_LV0_premrna	H55	PC	PC2	1870	10.685599327087402	4.2397422790527344
GCCAGCATCGTGTTCC-BO_H55_LV0_premrna	H55	EC	EC1	780	0.29864358901977539	3.6025433540344238
GCCAGGTGTCGCATGC-BO_H55_LV0_premrna	H55	PC	PC1	1609	13.663384437561035	6.5877680778503418
GCCAGTGAGATTGCGG-BO_H55_LV0_premrna	H55	PC	PC1	1195	14.17448616027832	5.2079071998596191
GCCAGTGGTTGGCCGT-BO_H55_LV0_premrna	H55	PC	PC1	1381	13.865269660949707	6.0864276885986328
GCCATGGAGGTTCATC-BO_H55_LV0_premrna	H55	PC	PC1	1547	12.885687828063965	6.445521354675293
GCCATTCCATGTGTCA-BO_H55_LV0_premrna	H55	PC	PC3	1566	9.7259817123413086	8.0719451904296875
GCCCAGAAGCGGATCA-BO_H55_LV0_premrna	H55	EC	EC1	1209	0.38147789239883423	5.2146954536437988
GCCCAGACAGACCTAT-BO_H55_LV0_premrna	H55	PC	PC1	1630	14.374893188476562	9.8450202941894531
GCCCAGACATAGTCAC-BO_H55_LV0_premrna	H55	PC	PC3	2438	9.2613801956176758	8.8865127563476562
GCCGATGAGGAGCTGT-BO_H55_LV0_premrna	H55	PC	PC1	1063	15.500773429870605	8.3294782638549805
GCCGATGCACCTAAAC-BO_H55_LV0_premrna	H55	EC	EC5	1319	1.7490416765213013	5.4164047241210938
GCCGATGTCGTCAACA-BO_H55_LV0_premrna	H55	EC	EC5	1306	1.7067935466766357	4.0559968948364258
GCCGTGAAGGTTCACT-BO_H55_LV0_premrna	H55	PC	PC3	968	13.978814125061035	4.6289658546447754
GCCGTGACAGTTGAAA-BO_H55_LV0_premrna	H55	EC	EC2	1427	-1.5265344381332397	5.7717900276184082
GCCTGTTCAATGTGGG-BO_H55_LV0_premrna	H55	EC	EC1	1456	-0.42652633786201477	4.9888062477111816
GCCTGTTCACGTCTCT-BO_H55_LV0_premrna	H55	PC	PC1	2067	12.672521591186523	8.0519542694091797
GCGAGAAAGATAGTGT-BO_H55_LV0_premrna	H55	PC	PC1	1557	15.659322738647461	6.2523989677429199
GCGAGAAGTCAACGCC-BO_H55_LV0_premrna	H55	PC	PC1	1767	15.567020416259766	8.3383989334106445
GCGATCGGTGCGAGTA-BO_H55_LV0_premrna	H55	EC	EC2	1315	-0.29382535815238953	7.1852827072143555
GCGGAAAAGGTTCTTG-BO_H55_LV0_premrna	H55	PC	PC3	1384	8.5898427963256836	8.7907342910766602
GCGGATCAGGCGTTAG-BO_H55_LV0_premrna	H55	PC	PC1	1265	14.191845893859863	5.2040338516235352
GCGTGCATCACCATAG-BO_H55_LV0_premrna	H55	PC	PC1	1833	15.718144416809082	7.6037182807922363
GCTACAATCACATTGG-BO_H55_LV0_premrna	H55	PC	PC1	3148	13.085875511169434	10.654201507568359
GCTACCTAGCCTGAAG-BO_H55_LV0_premrna	H55	EC	EC5	1016	1.0453813076019287	3.8238697052001953
GCTACCTCACACAGAG-BO_H55_LV0_premrna	H55	PC	PC1	2889	11.488627433776855	6.2346253395080566
GCTACCTTCCTACGGG-BO_H55_LV0_premrna	H55	EC	EC6	3070	-2.98256516456604	7.7206707000732422
GCTCAAACAGATCCTA-BO_H55_LV0_premrna	H55	PC	PC1	1834	12.564840316772461	5.6484484672546387
GCTCAAATCACAAGGG-BO_H55_LV0_premrna	H55	PC	PC1	1703	12.929632186889648	6.8941383361816406
GCTCAAATCTGCATAG-BO_H55_LV0_premrna	H55	EC	EC5	1831	2.1423671245574951	4.4178357124328613
GCTGAATGTAGTACGG-BO_H55_LV0_premrna	H55	EC	EC1	829	0.59670555591583252	3.4530622959136963
GCTGCAGAGAAGAACG-BO_H55_LV0_premrna	H55	EC	EC1	1298	0.41288167238235474	6.6039314270019531
GCTGCAGTCAGCGGAA-BO_H55_LV0_premrna	H55	PC	PC1	1257	14.332424163818359	5.7014741897583008
GCTGGGTAGACCCGCT-BO_H55_LV0_premrna	H55	PC	PC1	1304	13.706785202026367	4.8835844993591309
GCTGGGTCAATCGCAT-BO_H55_LV0_premrna	H55	PC	PC3	2946	8.0806598663330078	9.8525047302246094
GCTGGGTGTTGTCAGT-BO_H55_LV0_premrna	H55	PC	PC3	1767	8.0632143020629883	9.043065071105957
GCTTCACCAATTTCGG-BO_H55_LV0_premrna	H55	PC	PC1	1758	15.819725036621094	7.6774492263793945
GCTTCACGTCGGCACT-BO_H55_LV0_premrna	H55	PC	PC1	1397	15.250061988830566	5.1069755554199219
GCTTGGGCAAGTTGGG-BO_H55_LV0_premrna	H55	PC	PC1	938	14.081910133361816	3.819084644317627
GCTTTCGAGAGCACTG-BO_H55_LV0_premrna	H55	EC	EC1	1136	-1.3439821004867554	4.8282613754272461
GGACGTCCAGATCCAT-BO_H55_LV0_premrna	H55	PC	PC1	1735	9.6083297729492188	8.8647909164428711
GGACGTCGTCGTACTA-BO_H55_LV0_premrna	H55	PC	PC3	1174	9.3893499374389648	8.7143459320068359
GGAGAACCAGTGTACT-BO_H55_LV0_premrna	H55	PC	PC1	1346	13.677244186401367	4.3057494163513184
GGAGAACGTCCGGACT-BO_H55_LV0_premrna	H55	PC	PC1	1410	15.370455741882324	8.7932300567626953
GGAGATGTCATTGCGA-BO_H55_LV0_premrna	H55	PC	PC1	1148	13.60836124420166	4.714958667755127
GGAGATGTCCATTGCC-BO_H55_LV0_premrna	H55	PC	PC1	1245	14.216709136962891	5.0338969230651855
GGAGCAATCATTCATC-BO_H55_LV0_premrna	H55	EC	EC1	913	-0.20130173861980438	4.1278724670410156
GGAGGATAGTGCACAG-BO_H55_LV0_premrna	H55	EC	EC1	1663	-0.062630631029605865	6.0633444786071777
GGAGGATGTTACACAC-BO_H55_LV0_premrna	H55	PC	PC1	1496	14.155593872070312	5.3967957496643066
GGAGGTACATCCCACT-BO_H55_LV0_premrna	H55	PC	PC1	948	14.209734916687012	3.3110964298248291
GGAGGTATCGTCGATA-BO_H55_LV0_premrna	H55	PC	PC1	1261	14.272465705871582	3.9830653667449951
GGATCTAAGCCGTCGT-BO_H55_LV0_premrna	H55	PC	PC1	937	14.091322898864746	5.3207149505615234
GGATGTTAGTAGATCA-BO_H55_LV0_premrna	H55	PC	PC1	1567	14.633343696594238	7.9669561386108398
GGATGTTCATTCATCT-BO_H55_LV0_premrna	H55	PC	PC1	1824	14.801281929016113	7.0843424797058105
GGATGTTCATTGCCTC-BO_H55_LV0_premrna	H55	EC	EC1	1506	-0.86041909456253052	6.2176995277404785
GGATGTTTCCTGATAG-BO_H55_LV0_premrna	H55	PC	PC1	2066	14.765153884887695	7.9963235855102539
GGCAGTCTCAAATAGG-BO_H55_LV0_premrna	H55	PC	PC1	2288	12.464613914489746	8.5044040679931641
GGCGTCACAATCGCCG-BO_H55_LV0_premrna	H55	PC	PC1	1880	10.016958236694336	9.3194646835327148
GGCGTCAGTGAGTTTC-BO_H55_LV0_premrna	H55	PC	PC1	1351	12.271147727966309	8.270298957824707
GGCTTTCCATTGTACG-BO_H55_LV0_premrna	H55	PC	PC3	2158	8.2943363189697266	9.6696596145629883
GGGACAAGTACAGAAT-BO_H55_LV0_premrna	H55	PC	PC1	1667	14.707390785217285	6.2568812370300293
GGGACAATCTCTCAAT-BO_H55_LV0_premrna	H55	PC	PC1	1697	12.534914016723633	6.6172218322753906
GGGACCTAGCATATGA-BO_H55_LV0_premrna	H55	PC	PC1	1347	14.121503829956055	5.2429132461547852
GGGACCTTCGTCAAAC-BO_H55_LV0_premrna	H55	PC	PC1	1663	13.855840682983398	5.4955348968505859
GGGACTCGTACACGCC-BO_H55_LV0_premrna	H55	PC	PC1	1629	14.902278900146484	7.5130767822265625
GGGAGATAGACCTCAT-BO_H55_LV0_premrna	H55	PC	PC1	1480	14.95533275604248	9.1436586380004883
GGGAGATAGCCTCTCT-BO_H55_LV0_premrna	H55	EC	EC1	927	-1.0522449016571045	4.2587690353393555
GGGAGTAAGCAACCAG-BO_H55_LV0_premrna	H55	PC	PC1	1860	14.868593215942383	9.5366001129150391
GGGAGTAAGTCTTCCC-BO_H55_LV0_premrna	H55	EC	EC1	942	0.39939329028129578	4.017857551574707
GGGAGTACAGGTACGA-BO_H55_LV0_premrna	H55	PC	PC3	1229	15.236897468566895	7.4054660797119141
GGGAGTAGTGCCCACA-BO_H55_LV0_premrna	H55	PC	PC1	1200	15.42870044708252	6.1061077117919922
GGGATCCTCCGAGGCT-BO_H55_LV0_premrna	H55	EC	EC6	2000	-3.7122998237609863	6.9200572967529297
GGGATCCTCCTGGCTT-BO_H55_LV0_premrna	H55	PC	PC1	1238	14.342430114746094	4.6232290267944336
GGGCCATAGGAAAGAC-BO_H55_LV0_premrna	H55	PC	PC1	1462	12.913537979125977	5.0494875907897949
GGGCTACTCCCGAGGT-BO_H55_LV0_premrna	H55	EC	EC1	867	-0.18850672245025635	3.7521929740905762
GGGCTCACAACCAACT-BO_H55_LV0_premrna	H55	PC	PC1	1529	12.906057357788086	6.1465754508972168
GGGCTCAGTCACAATC-BO_H55_LV0_premrna	H55	PC	PC1	2128	9.4440345764160156	8.7976255416870117
GGGTAGACACGGAAGT-BO_H55_LV0_premrna	H55	PC	PC1	1602	11.786624908447266	6.7731823921203613
GGGTAGACAGCTTTGA-BO_H55_LV0_premrna	H55	PC	PC1	1336	14.440848350524902	5.7224884033203125
GGGTCACAGATTACCC-BO_H55_LV0_premrna	H55	EC	EC1	1507	-0.14531455934047699	6.2618846893310547
GGGTCACGTACTGACT-BO_H55_LV0_premrna	H55	EC	EC5	1313	1.1754252910614014	4.5855679512023926
GGGTGAAAGCACGGAT-BO_H55_LV0_premrna	H55	PC	PC1	1298	14.400487899780273	5.2358865737915039
GGGTGAAAGGTTACCT-BO_H55_LV0_premrna	H55	PC	PC1	3441	12.336825370788574	10.157708168029785
GGGTGAACAGCAGTGA-BO_H55_LV0_premrna	H55	PC	PC1	1751	15.334792137145996	6.7739696502685547
GGGTGAAGTTCAACGT-BO_H55_LV0_premrna	H55	PC	PC1	1500	13.816761016845703	5.844566822052002
GGGTGAATCGCAGATT-BO_H55_LV0_premrna	H55	EC	EC1	628	-0.96391898393630981	3.5243666172027588
GGGTGTCTCCATTGCC-BO_H55_LV0_premrna	H55	EC	EC2	2195	-1.0761339664459229	7.5813350677490234
GGGTTATAGTATGAGT-BO_H55_LV0_premrna	H55	EC	EC1	782	0.69960349798202515	3.1170659065246582
GGGTTATAGTCTAGCT-BO_H55_LV0_premrna	H55	PC	PC3	1864	13.176695823669434	9.5531349182128906
GGGTTATGTCTAGATC-BO_H55_LV0_premrna	H55	PC	PC1	1504	14.887635231018066	5.7864065170288086
GGGTTATGTTGTTTGG-BO_H55_LV0_premrna	H55	PC	PC1	2014	11.745737075805664	8.060490608215332
GGGTTTAAGACGCCCT-BO_H55_LV0_premrna	H55	EC	EC1	1292	0.49794715642929077	5.2748250961303711
GGTAACTTCGTTATCT-BO_H55_LV0_premrna	H55	PC	PC1	1383	15.463586807250977	7.0075697898864746
GGTAATCAGTAAGGGA-BO_H55_LV0_premrna	H55	PC	PC1	1632	15.531756401062012	8.9578475952148438
GGTAATCTCTTTCAGT-BO_H55_LV0_premrna	H55	PC	PC1	1579	14.357418060302734	4.6223855018615723
GGTAGAGTCGTAACAC-BO_H55_LV0_premrna	H55	EC	EC1	726	-1.1451668739318848	3.6698954105377197
GGTAGAGTCTTCGTAT-BO_H55_LV0_premrna	H55	PC	PC3	1321	9.4898710250854492	9.090540885925293
GGTCTGGAGGACAACC-BO_H55_LV0_premrna	H55	EC	EC1	908	-0.93625420331954956	4.0838828086853027
GGTCTGGCACTCCTTG-BO_H55_LV0_premrna	H55	PC	PC3	1816	8.9818735122680664	9.2367467880249023
GGTGAAGAGTATGAGT-BO_H55_LV0_premrna	H55	PC	PC3	1285	8.2333984375	9.7946386337280273
GGTGAAGCATTCACAG-BO_H55_LV0_premrna	H55	PC	PC1	1953	11.780854225158691	7.9079713821411133
GGTGGCTGTCGCGTTG-BO_H55_LV0_premrna	H55	PC	PC1	1580	16.639169692993164	6.3164839744567871
GGTGTCGTCATACAGC-BO_H55_LV0_premrna	H55	PC	PC1	1390	13.721973419189453	4.277094841003418
GGTGTTAAGCGTGTTT-BO_H55_LV0_premrna	H55	PC	PC3	1419	14.04813289642334	5.9904470443725586
GGTGTTACACGCAAAG-BO_H55_LV0_premrna	H55	PC	PC1	1411	14.248286247253418	7.9720149040222168
GGTGTTATCATAGCAC-BO_H55_LV0_premrna	H55	PC	PC1	1749	12.839041709899902	8.0644378662109375
GGTGTTATCCGTATAG-BO_H55_LV0_premrna	H55	PC	PC1	1332	14.03416633605957	4.8847723007202148
GGTGTTATCCTTCACG-BO_H55_LV0_premrna	H55	PC	PC1	1519	15.838699340820312	8.0624465942382812
GGTTAACCAAATGCTC-BO_H55_LV0_premrna	H55	PC	PC1	2066	12.386367797851562	6.6058650016784668
GGTTAACCAATACAGA-BO_H55_LV0_premrna	H55	PC	PC1	1885	14.484576225280762	8.1571769714355469
GGTTGTAAGTTGGAAT-BO_H55_LV0_premrna	H55	PC	PC1	1506	14.891778945922852	7.316615104675293
GGTTGTATCTAACGCA-BO_H55_LV0_premrna	H55	PC	PC3	1851	12.172181129455566	9.3237667083740234
GTAACACTCGGCATTA-BO_H55_LV0_premrna	H55	PC	PC1	936	14.902344703674316	3.9750244617462158
GTAACCAGTTTCTTAC-BO_H55_LV0_premrna	H55	EC	EC1	1604	0.28073930740356445	7.4192733764648438
GTAATCGAGCGCCTCA-BO_H55_LV0_premrna	H55	PC	PC1	746	14.545756340026855	3.6372473239898682
GTAATGCCAGTCGGTC-BO_H55_LV0_premrna	H55	EC	EC1	962	0.086975567042827606	4.0912528038024902
GTAATGCTCTCAGTCC-BO_H55_LV0_premrna	H55	EC	EC1	1077	0.020561348646879196	5.6549768447875977
GTACAACGTGTCATGT-BO_H55_LV0_premrna	H55	PC	PC1	1646	12.591190338134766	5.8620109558105469
GTACAGTTCTCACTCG-BO_H55_LV0_premrna	H55	EC	EC1	1013	-0.39715752005577087	5.1563725471496582
GTAGAAAAGCACGATG-BO_H55_LV0_premrna	H55	PC	PC1	1584	14.155917167663574	7.9140119552612305
GTAGAAACACTACAGT-BO_H55_LV0_premrna	H55	PC	PC1	1673	14.321917533874512	6.3129239082336426
GTAGAGGTCCTTCGAC-BO_H55_LV0_premrna	H55	EC	EC5	1407	2.2836828231811523	4.2829685211181641
GTAGATCGTCACTACA-BO_H55_LV0_premrna	H55	PC	PC1	1557	14.64864444732666	6.6608095169067383
GTAGATCGTCGTTTCC-BO_H55_LV0_premrna	H55	PC	PC1	888	14.509127616882324	4.0510807037353516
GTAGGAGCACATTGTG-BO_H55_LV0_premrna	H55	PC	PC1	1770	12.667926788330078	8.1042242050170898
GTAGTACGTGGGTTGA-BO_H55_LV0_premrna	H55	PC	PC1	2332	14.269327163696289	6.106358528137207
GTAGTACGTTCTTGCC-BO_H55_LV0_premrna	H55	PC	PC1	2049	10.292093276977539	10.005203247070312
GTATTGGCAATGTGGG-BO_H55_LV0_premrna	H55	PC	PC1	1778	14.610419273376465	9.1531848907470703
GTCAAACGTACAGAAT-BO_H55_LV0_premrna	H55	PC	PC1	1654	15.400093078613281	5.5259509086608887
GTCAAACTCCAGTGCG-BO_H55_LV0_premrna	H55	EC	EC1	774	-0.43662938475608826	3.7175629138946533
GTCAAACTCGAGATAA-BO_H55_LV0_premrna	H55	PC	PC1	1762	13.524825096130371	7.5197663307189941
GTCACGGTCTCAACCC-BO_H55_LV0_premrna	H55	EC	EC1	1413	-0.67641180753707886	6.7123703956604004
GTCACTCCAGGGTCTC-BO_H55_LV0_premrna	H55	EC	EC1	1773	0.95083200931549072	8.0853357315063477
GTCACTCTCTGCTTAT-BO_H55_LV0_premrna	H55	PC	PC1	2484	13.256993293762207	9.2850313186645508
GTCAGCGGTTAGCGGA-BO_H55_LV0_premrna	H55	PC	PC1	1260	15.051900863647461	5.615501880645752
GTCCACTAGGAGTACC-BO_H55_LV0_premrna	H55	PC	PC1	1716	12.549077987670898	6.3577899932861328
GTCCACTAGTAACAGT-BO_H55_LV0_premrna	H55	EC	EC1	815	-1.2748563289642334	4.3494977951049805
GTCCCATCAGATTCGT-BO_H55_LV0_premrna	H55	EC	EC1	964	0.26290526986122131	3.5280423164367676
GTCCTCATCCGGGACT-BO_H55_LV0_premrna	H55	PC	PC1	1703	12.829254150390625	4.8591957092285156
GTCGAATAGAGTCCGA-BO_H55_LV0_premrna	H55	PC	PC2	1479	10.743515014648438	4.320218563079834
GTCGAATTCCACCTGT-BO_H55_LV0_premrna	H55	EC	EC1	1131	0.065192535519599915	4.5484952926635742
GTCGTAAAGCGCACAA-BO_H55_LV0_premrna	H55	PC	PC1	1059	14.978564262390137	6.3806648254394531
GTCGTAAGTCAGGAGT-BO_H55_LV0_premrna	H55	EC	EC5	845	0.86634612083435059	3.2883250713348389
GTCGTAATCATCTATC-BO_H55_LV0_premrna	H55	PC	PC1	1300	15.692766189575195	5.0647196769714355
GTCTACCGTTGCTGAT-BO_H55_LV0_premrna	H55	PC	PC1	2093	11.929243087768555	8.5465536117553711
GTCTAGAAGGTTAAAC-BO_H55_LV0_premrna	H55	PC	PC3	1858	10.024625778198242	9.7687034606933594
GTCTAGAAGTAGTCTC-BO_H55_LV0_premrna	H55	EC	EC1	1559	0.53375303745269775	6.8543119430541992
GTCTCACGTGCAGGAT-BO_H55_LV0_premrna	H55	EC	EC2	1580	1.0747257471084595	6.1617875099182129
GTCTGTCGTCATAACC-BO_H55_LV0_premrna	H55	PC	PC1	1433	14.873651504516602	7.8453922271728516
GTGACGCCAGCGGTTC-BO_H55_LV0_premrna	H55	PC	PC1	1722	11.946858406066895	6.8274588584899902
GTGAGGAAGCGTCTGC-BO_H55_LV0_premrna	H55	EC	EC5	907	1.8924235105514526	5.3369317054748535
GTGAGGATCAAGCCAT-BO_H55_LV0_premrna	H55	PC	PC1	2054	15.581100463867188	6.8044042587280273
GTGAGGATCATTGCCC-BO_H55_LV0_premrna	H55	EC	EC6	1296	-1.8636220693588257	4.6935925483703613
GTGAGTTTCTCTGCTG-BO_H55_LV0_premrna	H55	EC	EC5	1363	1.5975791215896606	3.4997587203979492
GTGAGTTTCTTACGTT-BO_H55_LV0_premrna	H55	EC	EC1	1306	-0.12576739490032196	5.8099260330200195
GTGATGTGTCTAGTGT-BO_H55_LV0_premrna	H55	PC	PC1	1429	14.505887031555176	9.2408905029296875
GTGCACGTCTTACGGA-BO_H55_LV0_premrna	H55	EC	EC2	2225	-1.2784577608108521	7.8720712661743164
GTGCAGCTCAGGCGAA-BO_H55_LV0_premrna	H55	PC	PC1	1445	14.180343627929688	8.9516067504882812
GTGCGTGAGCTACTAC-BO_H55_LV0_premrna	H55	EC	EC5	1374	2.3320443630218506	3.6079785823822021
GTGCGTGGTTACGTAC-BO_H55_LV0_premrna	H55	PC	PC1	1401	14.875929832458496	5.3738970756530762
GTGCTGGGTTCTAACG-BO_H55_LV0_premrna	H55	PC	PC1	1415	14.116987228393555	3.969599723815918
GTGCTTCCATGTGCCG-BO_H55_LV0_premrna	H55	PC	PC1	1454	13.101961135864258	4.7184758186340332
GTGCTTCTCGACGATT-BO_H55_LV0_premrna	H55	EC	EC1	615	0.029995283111929893	2.9996292591094971
GTGCTTCTCTCGCAGG-BO_H55_LV0_premrna	H55	PC	PC1	1566	12.864577293395996	6.1347475051879883
GTGGAAGGTCAGACTT-BO_H55_LV0_premrna	H55	PC	PC1	790	14.540064811706543	3.3753092288970947
GTGGAAGTCCACAGGC-BO_H55_LV0_premrna	H55	PC	PC1	1650	13.945287704467773	7.4268159866333008
GTGGAGAAGACTCTAC-BO_H55_LV0_premrna	H55	PC	PC1	1520	14.856310844421387	6.5496745109558105
GTGGAGAGTAGCTCGC-BO_H55_LV0_premrna	H55	PC	PC1	1798	15.525046348571777	7.1548542976379395
GTGGAGAGTATAGGAT-BO_H55_LV0_premrna	H55	PC	PC1	1342	14.494718551635742	6.3917989730834961
GTGGGAAAGCTTAAGA-BO_H55_LV0_premrna	H55	EC	EC5	1457	2.4581015110015869	4.2190890312194824
GTGGTTAAGAACTCCT-BO_H55_LV0_premrna	H55	PC	PC1	1379	14.370383262634277	7.1819977760314941
GTGGTTAGTCACAATC-BO_H55_LV0_premrna	H55	EC	EC1	1611	-0.56715714931488037	6.5452694892883301
GTGGTTAGTGAGGAAA-BO_H55_LV0_premrna	H55	PC	PC1	1677	13.445682525634766	8.376469612121582
GTGGTTATCGCCGATG-BO_H55_LV0_premrna	H55	EC	EC1	702	-0.76786834001541138	3.5671553611755371
GTGTAACAGTCTAACC-BO_H55_LV0_premrna	H55	PC	PC1	2400	13.265498161315918	9.1499767303466797
GTGTAACGTTCTATCT-BO_H55_LV0_premrna	H55	PC	PC1	1652	13.592386245727539	5.817957878112793
GTGTAACTCATGGAGG-BO_H55_LV0_premrna	H55	PC	PC1	1334	14.813266754150391	5.5388364791870117
GTGTAACTCCAATCTT-BO_H55_LV0_premrna	H55	EC	EC1	1024	0.0063258246518671513	5.0502471923828125
GTGTCCTGTGACAGCA-BO_H55_LV0_premrna	H55	EC	EC1	980	-0.33796456456184387	4.5318317413330078
GTGTGATGTACGATCT-BO_H55_LV0_premrna	H55	EC	EC5	1871	2.1526813507080078	4.6434483528137207
GTGTTAGCACCCAAGC-BO_H55_LV0_premrna	H55	PC	PC3	1563	9.4556827545166016	9.6460943222045898
GTGTTAGCACGCGCTA-BO_H55_LV0_premrna	H55	EC	EC6	1442	-3.628244161605835	6.082552433013916
GTGTTAGGTGAGTGAC-BO_H55_LV0_premrna	H55	PC	PC1	1360	14.289344787597656	7.6428470611572266
GTGTTCCAGAGGTCGT-BO_H55_LV0_premrna	H55	PC	PC1	1281	13.377020835876465	5.724614143371582
GTGTTCCTCCGTCAAA-BO_H55_LV0_premrna	H55	PC	PC1	1718	13.208315849304199	7.8024277687072754
GTTACCCAGCCTCAGC-BO_H55_LV0_premrna	H55	EC	EC1	803	-0.95148146152496338	3.3838334083557129
GTTACCCAGCGCTGCT-BO_H55_LV0_premrna	H55	PC	PC1	1562	12.965266227722168	6.9515233039855957
GTTACCCCAGGTCTCG-BO_H55_LV0_premrna	H55	EC	EC1	603	-0.85572981834411621	3.291330099105835
GTTACCCGTCACAGTT-BO_H55_LV0_premrna	H55	PC	PC1	1803	10.322145462036133	9.4591093063354492
GTTACGAAGGATTACA-BO_H55_LV0_premrna	H55	PC	PC1	2017	13.894477844238281	6.7275943756103516
GTTACGAGTAATGATG-BO_H55_LV0_premrna	H55	EC	EC6	3196	-4.1348152160644531	6.9442086219787598
GTTAGTGTCATCTATC-BO_H55_LV0_premrna	H55	EC	EC1	740	-0.55919104814529419	3.5816073417663574
GTTATGGGTCCGGATC-BO_H55_LV0_premrna	H55	PC	PC1	1570	14.742803573608398	7.7431979179382324
GTTCATTCACATCCCT-BO_H55_LV0_premrna	H55	PC	PC1	1946	13.220824241638184	7.9586811065673828
GTTCATTGTTTCACTT-BO_H55_LV0_premrna	H55	PC	PC1	1793	14.604321479797363	9.5192403793334961
GTTCCGTGTCGCATTA-BO_H55_LV0_premrna	H55	EC	EC6	1566	-3.5958483219146729	5.8787732124328613
GTTCGCTCATAATCGC-BO_H55_LV0_premrna	H55	PC	PC1	1868	13.828829765319824	9.2736911773681641
GTTCTATAGAATCGAT-BO_H55_LV0_premrna	H55	EC	EC1	995	-0.70602065324783325	4.8569173812866211
GTTCTATGTGACTCTA-BO_H55_LV0_premrna	H55	EC	EC5	1523	1.6291513442993164	3.8110597133636475
GTTGAACCAGCTACCG-BO_H55_LV0_premrna	H55	PC	PC1	1723	15.089866638183594	9.1824474334716797
GTTGCGGAGCTAGTTC-BO_H55_LV0_premrna	H55	PC	PC1	1456	13.236306190490723	6.2902398109436035
GTTGCGGTCACGATAC-BO_H55_LV0_premrna	H55	PC	PC1	1491	13.151294708251953	5.7190508842468262
GTTGCTCCAAATCAAG-BO_H55_LV0_premrna	H55	PC	PC1	1345	14.415443420410156	5.1774587631225586
GTTGTAGGTCCGGTGT-BO_H55_LV0_premrna	H55	PC	PC1	1912	11.928815841674805	6.1915383338928223
GTTGTCCAGTGCACCC-BO_H55_LV0_premrna	H55	PC	PC3	3056	9.1088056564331055	9.0616025924682617
GTTGTCCGTGTTAACC-BO_H55_LV0_premrna	H55	PC	PC1	1242	14.487410545349121	5.6218605041503906
GTTGTGAGTAACGCGA-BO_H55_LV0_premrna	H55	PC	PC1	2597	11.38349723815918	9.1056251525878906
GTTTACTCAAGTGGAC-BO_H55_LV0_premrna	H55	PC	PC3	2167	8.8954286575317383	10.088266372680664
GTTTACTGTCACGCTG-BO_H55_LV0_premrna	H55	EC	EC2	1846	0.61067676544189453	8.0563850402832031
GTTTACTGTTCGGGTC-BO_H55_LV0_premrna	H55	PC	PC1	1738	15.496211051940918	8.8149490356445312
GTTTACTTCCCAAGTA-BO_H55_LV0_premrna	H55	PC	PC3	2532	7.9899373054504395	9.6733713150024414
GTTTGGACAGAAGTTA-BO_H55_LV0_premrna	H55	PC	PC1	1288	14.873894691467285	5.8561859130859375
TAACACGAGGATGAGA-BO_H55_LV0_premrna	H55	PC	PC1	1886	15.098939895629883	9.607696533203125
TAACACGGTCATTCCC-BO_H55_LV0_premrna	H55	PC	PC1	1775	14.014459609985352	8.1094865798950195
TAACGACAGAAGGGAT-BO_H55_LV0_premrna	H55	PC	PC1	1817	13.210817337036133	5.9400272369384766
TAACTTCGTCGTACAT-BO_H55_LV0_premrna	H55	PC	PC1	1382	15.051312446594238	6.8496341705322266
TAACTTCGTTAACAGA-BO_H55_LV0_premrna	H55	EC	EC2	2273	0.89925491809844971	6.040278434753418
TAAGCCAAGACTGTTC-BO_H55_LV0_premrna	H55	PC	PC1	2456	14.537060737609863	9.3342266082763672
TAAGCCAGTGGTCAAG-BO_H55_LV0_premrna	H55	EC	EC1	931	-0.77528649568557739	4.0124216079711914
TAAGCCATCATGCCCT-BO_H55_LV0_premrna	H55	PC	PC1	2113	14.257528305053711	9.1727285385131836
TAAGCGTCAAACTCGT-BO_H55_LV0_premrna	H55	PC	PC1	1779	14.629474639892578	9.8857631683349609
TAAGTCGCATGAATCC-BO_H55_LV0_premrna	H55	PC	PC3	2152	8.7639617919921875	9.0390329360961914
TAATTCCGTCACTCGG-BO_H55_LV0_premrna	H55	PC	PC1	1216	14.269089698791504	4.2265324592590332
TAATTCCGTCCGCAGT-BO_H55_LV0_premrna	H55	PC	PC3	1640	8.7563467025756836	8.5422248840332031
TACAACGAGGAGGGTG-BO_H55_LV0_premrna	H55	EC	EC1	558	-0.23632447421550751	3.4530487060546875
TACAACGCACTTACAG-BO_H55_LV0_premrna	H55	PC	PC1	2196	13.883655548095703	8.1488122940063477
TACAACGTCCGACATA-BO_H55_LV0_premrna	H55	PC	PC1	2508	10.887718200683594	8.9335565567016602
TACAGGTCAGGTCCGT-BO_H55_LV0_premrna	H55	PC	PC1	1447	14.401470184326172	5.6660199165344238
TACAGGTTCATTTGTC-BO_H55_LV0_premrna	H55	PC	PC1	1868	13.349359512329102	6.755608081817627
TACATTCGTTTGGGAG-BO_H55_LV0_premrna	H55	PC	PC1	1303	13.920604705810547	4.7973127365112305
TACCCACAGCACACAG-BO_H55_LV0_premrna	H55	PC	PC1	1700	13.043988227844238	7.4024510383605957
TACCCACTCAGACATC-BO_H55_LV0_premrna	H55	PC	PC1	1808	13.602879524230957	5.7945141792297363
TACCCGTGTGACAGGT-BO_H55_LV0_premrna	H55	PC	PC1	1261	14.169430732727051	4.4623537063598633
TACCGGGAGTAATCCC-BO_H55_LV0_premrna	H55	EC	EC1	986	-1.2823498249053955	3.732762336730957
TACCTCGCACAAGCAG-BO_H55_LV0_premrna	H55	PC	PC1	1496	13.547179222106934	4.8296937942504883
TACCTCGGTCAGCGTC-BO_H55_LV0_premrna	H55	EC	EC1	1170	0.4877280592918396	6.5906233787536621
TACCTCGGTTCAGGTT-BO_H55_LV0_premrna	H55	PC	PC1	1969	12.278597831726074	7.1234893798828125
TACCTCGGTTGCGGAA-BO_H55_LV0_premrna	H55	PC	PC1	1285	15.074570655822754	6.3605203628540039
TACGCTCTCTCGTCGT-BO_H55_LV0_premrna	H55	PC	PC1	1281	15.116086006164551	5.363379955291748
TACGGGCGTGTCCTAA-BO_H55_LV0_premrna	H55	PC	PC1	1484	14.684834480285645	8.2470436096191406
TACGGTACACTCATAG-BO_H55_LV0_premrna	H55	PC	PC1	1710	13.79674243927002	6.4898252487182617
TACGTCCAGTCGGCAA-BO_H55_LV0_premrna	H55	PC	PC1	1259	14.351715087890625	3.9050326347351074
TACGTCCCAAGTCGTT-BO_H55_LV0_premrna	H55	EC	EC5	1277	2.8413498401641846	4.2078099250793457
TACTGCCCACTGCGTG-BO_H55_LV0_premrna	H55	PC	PC1	1606	13.730210304260254	7.0492944717407227
TACTGCCTCTCGCTTG-BO_H55_LV0_premrna	H55	PC	PC1	2169	11.387067794799805	8.8722019195556641
TACTTACCATACCACA-BO_H55_LV0_premrna	H55	EC	EC6	2785	-2.0344314575195312	6.9682445526123047
TACTTACTCGCTTTAT-BO_H55_LV0_premrna	H55	PC	PC1	1860	13.228052139282227	5.0479230880737305
TACTTACTCGGTCAGC-BO_H55_LV0_premrna	H55	PC	PC3	1772	14.01693058013916	5.9710636138916016
TACTTGTCAAAGGATT-BO_H55_LV0_premrna	H55	PC	PC1	1084	14.881083488464355	4.0455737113952637
TACTTGTCATTGGCAT-BO_H55_LV0_premrna	H55	PC	PC1	1810	15.386658668518066	7.2937684059143066
TACTTGTGTACATTGC-BO_H55_LV0_premrna	H55	PC	PC1	1756	14.006701469421387	7.3228273391723633
TACTTGTTCGGCACTG-BO_H55_LV0_premrna	H55	EC	EC1	874	-0.81758636236190796	4.5260891914367676
TACTTGTTCGGTCTGG-BO_H55_LV0_premrna	H55	EC	EC5	1236	1.1336761713027954	4.4552984237670898
TAGACCAAGCTCGAAG-BO_H55_LV0_premrna	H55	PC	PC3	1716	10.962942123413086	9.4295415878295898
TAGACTGCATTCACAG-BO_H55_LV0_premrna	H55	PC	PC1	2320	13.701189994812012	9.1044368743896484
TAGACTGGTTGTTGAC-BO_H55_LV0_premrna	H55	EC	EC6	2346	-3.2827503681182861	5.9074711799621582
TAGAGTCGTTATTCCT-BO_H55_LV0_premrna	H55	EC	EC1	1675	-0.56750565767288208	5.991724967956543
TAGATCGGTGTTCAGT-BO_H55_LV0_premrna	H55	PC	PC1	1017	15.434160232543945	5.0477476119995117
TAGATCGTCGGTGCAC-BO_H55_LV0_premrna	H55	PC	PC1	940	14.255135536193848	4.374384880065918
TAGGAGGGTAGTATAG-BO_H55_LV0_premrna	H55	PC	PC1	645	14.587577819824219	3.4356532096862793
TAGGTACTCCATGATG-BO_H55_LV0_premrna	H55	PC	PC1	1976	13.479824066162109	9.7311983108520508
TAGGTTGTCACTGATG-BO_H55_LV0_premrna	H55	EC	EC2	3258	-0.25542131066322327	8.0896921157836914
TAGGTTGTCCATACAG-BO_H55_LV0_premrna	H55	PC	PC1	2013	13.051793098449707	8.7015533447265625
TAGTGCATCACGATCA-BO_H55_LV0_premrna	H55	PC	PC1	1630	13.180371284484863	5.6279740333557129
TATCAGGGTAACATGA-BO_H55_LV0_premrna	H55	EC	EC5	1082	0.73774212598800659	3.7747278213500977
TATCAGGTCAGTCAGT-BO_H55_LV0_premrna	H55	PC	PC3	2079	8.657038688659668	8.9630107879638672
TATCCTACAGGTTCCG-BO_H55_LV0_premrna	H55	EC	EC1	1502	-1.0167648792266846	5.5762944221496582
TATCTGTGTTTCGTGA-BO_H55_LV0_premrna	H55	PC	PC1	1522	13.631720542907715	8.5907583236694336
TATCTTGAGACCACGA-BO_H55_LV0_premrna	H55	PC	PC1	1517	13.097305297851562	4.1556806564331055
TATCTTGAGTAGGGTC-BO_H55_LV0_premrna	H55	EC	EC1	1393	-0.1416768878698349	5.1904935836791992
TATGTTCAGCGTACAG-BO_H55_LV0_premrna	H55	PC	PC1	1308	15.236780166625977	4.5692496299743652
TATTCCAAGAAGCGGG-BO_H55_LV0_premrna	H55	PC	PC1	1647	9.0953607559204102	9.7085294723510742
TATTCCAGTCACAGTT-BO_H55_LV0_premrna	H55	PC	PC1	2005	13.316401481628418	7.2853221893310547
TATTCCAGTCCTGAAT-BO_H55_LV0_premrna	H55	PC	PC1	1820	14.104028701782227	9.2115116119384766
TATTGCTCAAAGGCTG-BO_H55_LV0_premrna	H55	EC	EC1	691	0.55324989557266235	2.9646730422973633
TATTGCTTCAATCAGC-BO_H55_LV0_premrna	H55	PC	PC1	1843	13.039243698120117	5.4822707176208496
TATTGGGGTGAGGATC-BO_H55_LV0_premrna	H55	EC	EC1	1285	0.0170791856944561	6.2222294807434082
TATTGGGGTTGCGGCT-BO_H55_LV0_premrna	H55	EC	EC1	954	0.020886005833745003	4.4248495101928711
TATTGGGTCTCGCAGG-BO_H55_LV0_premrna	H55	PC	PC1	1258	13.245739936828613	5.5126380920410156
TATTTCGAGATAGCAT-BO_H55_LV0_premrna	H55	EC	EC2	1889	1.3874720335006714	5.9724383354187012
TCAAGACCATCCTAAG-BO_H55_LV0_premrna	H55	PC	PC1	984	15.569448471069336	5.1003284454345703
TCAAGACTCACCTACC-BO_H55_LV0_premrna	H55	PC	PC3	2048	11.587728500366211	8.878544807434082
TCAAGCAAGAATCGTA-BO_H55_LV0_premrna	H55	PC	PC3	1410	10.799603462219238	8.4888114929199219
TCAAGCACAACTGTGT-BO_H55_LV0_premrna	H55	EC	EC1	1394	0.78710317611694336	7.4168610572814941
TCAAGTGCAAGGCAAC-BO_H55_LV0_premrna	H55	EC	EC1	1008	-1.8594123125076294	4.5841455459594727
TCAATCTCATTGACTG-BO_H55_LV0_premrna	H55	EC	EC1	1441	-0.40304750204086304	6.4141650199890137
TCAATTCCAGTCAACT-BO_H55_LV0_premrna	H55	PC	PC1	1881	13.922378540039062	6.7393574714660645
TCAATTCTCGCTTTAT-BO_H55_LV0_premrna	H55	PC	PC1	1732	12.787809371948242	6.3137397766113281
TCACAAGAGTCAGCCC-BO_H55_LV0_premrna	H55	PC	PC1	1999	12.617507934570312	6.8975429534912109
TCACAAGAGTTTGAGA-BO_H55_LV0_premrna	H55	PC	PC2	3078	10.465128898620605	4.6186323165893555
TCACAAGTCCGACATA-BO_H55_LV0_premrna	H55	EC	EC1	916	-0.70529651641845703	3.6479976177215576
TCACAAGTCGAGTTGT-BO_H55_LV0_premrna	H55	PC	PC1	1776	12.141282081604004	8.8659725189208984
TCACACCAGTGTACCT-BO_H55_LV0_premrna	H55	EC	EC1	940	-0.022740550339221954	3.8555467128753662
TCACATTTCAATCCGA-BO_H55_LV0_premrna	H55	PC	PC1	1648	13.097481727600098	5.6615447998046875
TCACGCTGTGAATGTA-BO_H55_LV0_premrna	H55	PC	PC3	2353	9.0190505981445312	8.9177789688110352
TCACGGGAGTCCCAGC-BO_H55_LV0_premrna	H55	PC	PC1	1487	15.589786529541016	7.3949356079101562
TCACTATCATGACCCG-BO_H55_LV0_premrna	H55	PC	PC1	2211	10.524503707885742	8.8732538223266602
TCACTATGTCGCAACC-BO_H55_LV0_premrna	H55	PC	PC1	1648	15.324437141418457	6.5956826210021973
TCACTCGCAGCGGTCT-BO_H55_LV0_premrna	H55	EC	EC5	1572	2.0161316394805908	4.788017749786377
TCACTCGGTTATGGTC-BO_H55_LV0_premrna	H55	PC	PC2	2215	10.785447120666504	4.3761601448059082
TCAGCCTCACTTGAAC-BO_H55_LV0_premrna	H55	PC	PC1	2177	13.264547348022461	9.7355251312255859
TCAGCCTTCAAATGCC-BO_H55_LV0_premrna	H55	EC	EC1	1190	-0.78686130046844482	4.5871767997741699
TCAGGGCAGCCTATTG-BO_H55_LV0_premrna	H55	PC	PC1	2224	12.164202690124512	7.7521190643310547
TCAGGGCCAGGTTCAT-BO_H55_LV0_premrna	H55	PC	PC1	2216	14.594831466674805	8.6680831909179688
TCAGGTATCGACGACC-BO_H55_LV0_premrna	H55	PC	PC1	2084	12.700580596923828	8.2003803253173828
TCAGTCCCAAGTTCCA-BO_H55_LV0_premrna	H55	PC	PC1	2318	12.682285308837891	9.3656349182128906
TCAGTGACACTATCCC-BO_H55_LV0_premrna	H55	PC	PC1	2032	15.038505554199219	9.6376304626464844
TCAGTTTAGCCTTCTC-BO_H55_LV0_premrna	H55	EC	EC1	1312	-0.93200242519378662	5.1807060241699219
TCAGTTTAGGTTTGAA-BO_H55_LV0_premrna	H55	EC	EC1	1206	-1.1190401315689087	4.7060222625732422
TCATATCTCGGTCTGG-BO_H55_LV0_premrna	H55	PC	PC1	1776	12.29503345489502	6.6649746894836426
TCATCATCAGAAATCA-BO_H55_LV0_premrna	H55	PC	PC1	1845	12.431525230407715	5.9123764038085938
TCATCCGAGCCTCAGC-BO_H55_LV0_premrna	H55	EC	EC2	1872	-0.25225132703781128	6.2927675247192383
TCATCCGGTACGGGAT-BO_H55_LV0_premrna	H55	PC	PC1	2161	11.774676322937012	8.36492919921875
TCATCCGGTCGATGCC-BO_H55_LV0_premrna	H55	PC	PC1	1608	15.308616638183594	7.4485249519348145
TCATCCGTCGTGCATA-BO_H55_LV0_premrna	H55	PC	PC1	619	14.737893104553223	3.8957164287567139
TCATGAGCAAATTAGG-BO_H55_LV0_premrna	H55	PC	PC1	1336	14.911853790283203	5.623997688293457
TCATGCCAGCCACCGT-BO_H55_LV0_premrna	H55	EC	EC5	1643	2.360917329788208	4.3138713836669922
TCATGCCAGGCGCTCT-BO_H55_LV0_premrna	H55	PC	PC2	2592	11.173460960388184	6.8943138122558594
TCATGGAAGGCTTCCG-BO_H55_LV0_premrna	H55	PC	PC3	1972	7.8437719345092773	9.3224878311157227
TCATGTTAGGCAATGC-BO_H55_LV0_premrna	H55	PC	PC1	1561	15.068047523498535	5.5410571098327637
TCATTACGTTATGTGC-BO_H55_LV0_premrna	H55	PC	PC1	1892	13.288865089416504	5.861478328704834
TCATTACTCAAGAGTA-BO_H55_LV0_premrna	H55	PC	PC1	1923	14.584660530090332	8.7426557540893555
TCATTCAAGAGTGGCT-BO_H55_LV0_premrna	H55	PC	PC1	2043	12.944562911987305	8.3295459747314453
TCATTGTCACGCTGCA-BO_H55_LV0_premrna	H55	EC	EC6	2241	-3.9002985954284668	6.4029388427734375
TCATTGTGTCTCAGGC-BO_H55_LV0_premrna	H55	EC	EC1	646	-1.7961281538009644	4.1493754386901855
TCATTGTGTGTTCCAA-BO_H55_LV0_premrna	H55	PC	PC1	1555	14.507638931274414	5.4650945663452148
TCATTGTGTTCTCCAC-BO_H55_LV0_premrna	H55	PC	PC1	1509	14.510507583618164	5.1917009353637695
TCATTTGCAAGTAGTA-BO_H55_LV0_premrna	H55	PC	PC1	1545	13.51975154876709	5.5720224380493164
TCATTTGCAGCAGAAC-BO_H55_LV0_premrna	H55	EC	EC1	806	-1.0110459327697754	4.0215778350830078
TCATTTGTCTCACTCG-BO_H55_LV0_premrna	H55	PC	PC1	2377	11.459280967712402	8.6927757263183594
TCCACCAAGGAGTATT-BO_H55_LV0_premrna	H55	EC	EC1	1583	-0.55581074953079224	5.7676615715026855
TCCACGTCAAGGCGTA-BO_H55_LV0_premrna	H55	PC	PC1	1342	15.395868301391602	5.363929271697998
TCCACGTGTCCATAGT-BO_H55_LV0_premrna	H55	PC	PC1	1670	15.442107200622559	6.0232367515563965
TCCACGTTCCACATAG-BO_H55_LV0_premrna	H55	EC	EC6	1909	-1.0141029357910156	7.3204684257507324
TCCAGAAAGCAAATGT-BO_H55_LV0_premrna	H55	EC	EC5	1224	1.5710467100143433	3.4381277561187744
TCCAGAACAAGAGGTC-BO_H55_LV0_premrna	H55	PC	PC1	1573	12.852934837341309	6.4729700088500977
TCCAGAACAGCCTACG-BO_H55_LV0_premrna	H55	PC	PC1	2038	14.570487976074219	7.2545523643493652
TCCAGAATCGCGGTAC-BO_H55_LV0_premrna	H55	PC	PC3	1653	9.8295841217041016	9.1130638122558594
TCCATCGCAAAGGCAC-BO_H55_LV0_premrna	H55	PC	PC1	1107	14.085857391357422	3.9840052127838135
TCCATCGCAGCGAGTA-BO_H55_LV0_premrna	H55	EC	EC1	761	-0.2816927433013916	3.2943551540374756
TCCCAGTAGTAGGATT-BO_H55_LV0_premrna	H55	PC	PC1	1412	13.630544662475586	5.8275046348571777
TCCCAGTCAGGTATGG-BO_H55_LV0_premrna	H55	PC	PC1	2396	13.098526000976562	8.7258167266845703
TCCGAAAAGTATCTGC-BO_H55_LV0_premrna	H55	PC	PC2	1922	11.581329345703125	6.4342727661132812
TCCGAAAAGTCTAGAA-BO_H55_LV0_premrna	H55	PC	PC1	2615	11.617494583129883	6.3185672760009766
TCCGAAACAATACCCA-BO_H55_LV0_premrna	H55	PC	PC1	1707	15.680759429931641	8.3547344207763672
TCCGATCTCGAGAAGC-BO_H55_LV0_premrna	H55	EC	EC1	1059	0.81652700901031494	6.6991152763366699
TCCGGGAGTCCTCAGG-BO_H55_LV0_premrna	H55	PC	PC1	1614	13.491767883300781	9.176142692565918
TCCGTGTCACGGCCAT-BO_H55_LV0_premrna	H55	EC	EC2	1733	1.3702534437179565	8.2723808288574219
TCCTAATGTAAGCAAT-BO_H55_LV0_premrna	H55	PC	PC1	1956	12.099507331848145	8.3530197143554688
TCCTCCCAGTCATGGG-BO_H55_LV0_premrna	H55	EC	EC5	1535	2.5089917182922363	4.7902097702026367
TCCTCCCAGTCGGCCT-BO_H55_LV0_premrna	H55	PC	PC1	1498	13.98796558380127	3.6801142692565918
TCCTCCCTCCCGAAAT-BO_H55_LV0_premrna	H55	PC	PC1	1865	13.184928894042969	6.2727046012878418
TCCTCGAAGACGACGT-BO_H55_LV0_premrna	H55	EC	EC5	1147	2.269855260848999	4.0694818496704102
TCCTCGAGTTAGTCGT-BO_H55_LV0_premrna	H55	EC	EC5	975	1.0102742910385132	3.1621890068054199
TCCTCTTAGCCGATCC-BO_H55_LV0_premrna	H55	PC	PC1	1813	14.805546760559082	9.2855501174926758
TCCTCTTAGGTTAAAC-BO_H55_LV0_premrna	H55	PC	PC1	1746	13.170299530029297	7.1494264602661133
TCCTCTTCAACGTATC-BO_H55_LV0_premrna	H55	PC	PC1	1765	13.600732803344727	9.2279062271118164
TCCTCTTCAGTGTGCC-BO_H55_LV0_premrna	H55	PC	PC1	2099	13.857181549072266	8.9440670013427734
TCCTCTTTCCCATACC-BO_H55_LV0_premrna	H55	PC	PC1	1841	14.733400344848633	8.7644176483154297
TCCTTCTGTAGCCAGA-BO_H55_LV0_premrna	H55	PC	PC1	1527	16.022163391113281	8.0132608413696289
TCCTTCTTCTGTTCAT-BO_H55_LV0_premrna	H55	EC	EC1	1087	-0.5838158130645752	5.2171716690063477
TCGAACAAGCTGAGCA-BO_H55_LV0_premrna	H55	EC	EC1	1154	1.8330861330032349	3.9543905258178711
TCGAACACAGAAGCTG-BO_H55_LV0_premrna	H55	PC	PC1	1586	14.030792236328125	8.7278728485107422
TCGAACATCAACCTTT-BO_H55_LV0_premrna	H55	PC	PC1	2609	13.73478889465332	10.311051368713379
TCGAAGTAGATGGTAT-BO_H55_LV0_premrna	H55	PC	PC1	1517	12.169156074523926	7.7572011947631836
TCGACCTAGAGCATTA-BO_H55_LV0_premrna	H55	PC	PC1	1904	12.843255996704102	6.9564261436462402
TCGACCTGTCCTGGTG-BO_H55_LV0_premrna	H55	PC	PC1	1456	14.866826057434082	6.884124755859375
TCGACCTGTTGGCTAT-BO_H55_LV0_premrna	H55	PC	PC1	1833	14.625743865966797	8.846714973449707
TCGACGGAGTAGGAAG-BO_H55_LV0_premrna	H55	EC	EC1	1228	1.4137589931488037	5.3316984176635742
TCGACGGTCGGTGTTA-BO_H55_LV0_premrna	H55	PC	PC1	1019	14.868332862854004	3.8947222232818604
TCGATTTTCGATACTG-BO_H55_LV0_premrna	H55	PC	PC1	2610	10.74785041809082	5.2406134605407715
TCGCACTCACAAATGA-BO_H55_LV0_premrna	H55	EC	EC1	1359	-0.24705700576305389	6.0788583755493164
TCGCACTTCTCGCGTT-BO_H55_LV0_premrna	H55	PC	PC1	1804	12.330263137817383	7.0813698768615723
TCGCTCAAGAATTCAG-BO_H55_LV0_premrna	H55	PC	PC1	1720	15.722819328308105	9.0429887771606445
TCGCTCAAGAGTCTTC-BO_H55_LV0_premrna	H55	EC	EC1	1689	0.83598488569259644	6.2519316673278809
TCGCTCAGTGTGAATA-BO_H55_LV0_premrna	H55	EC	EC1	784	-0.57745707035064697	4.0300469398498535
TCGGATAAGGTGCGAT-BO_H55_LV0_premrna	H55	PC	PC1	997	14.89777660369873	5.9199604988098145
TCGGATAGTTTCGATG-BO_H55_LV0_premrna	H55	PC	PC3	2279	9.5118007659912109	8.3394041061401367
TCGGGACAGTCGGCAA-BO_H55_LV0_premrna	H55	EC	EC1	1219	-1.4259815216064453	4.7868552207946777
TCGGTCTCAAGCCATT-BO_H55_LV0_premrna	H55	EC	EC5	1375	2.0112946033477783	3.5956063270568848
TCGGTCTCACAGCGCT-BO_H55_LV0_premrna	H55	EC	EC5	649	0.51598405838012695	3.096832275390625
TCGGTCTTCTGAGGTT-BO_H55_LV0_premrna	H55	EC	EC1	920	-1.0698232650756836	3.4485745429992676
TCGTAGAAGGTAAGTT-BO_H55_LV0_premrna	H55	PC	PC1	1087	14.990411758422852	4.6277871131896973
TCGTAGAGTCAGTCGC-BO_H55_LV0_premrna	H55	PC	PC1	1410	12.276719093322754	6.7078700065612793
TCGTAGATCATCACCC-BO_H55_LV0_premrna	H55	PC	PC1	1325	15.167000770568848	5.2938070297241211
TCGTCCAAGAAATCCA-BO_H55_LV0_premrna	H55	PC	PC1	1572	13.78463077545166	4.3018283843994141
TCGTCCAGTCGGCCTA-BO_H55_LV0_premrna	H55	EC	EC1	1339	-0.37705463171005249	5.7416014671325684
TCGTCCATCCAGTTCC-BO_H55_LV0_premrna	H55	PC	PC1	1505	15.580016136169434	7.9660887718200684
TCGTCCATCTGTTCAT-BO_H55_LV0_premrna	H55	PC	PC1	1622	13.760334014892578	8.2559814453125
TCTAACTAGCGTGCCT-BO_H55_LV0_premrna	H55	EC	EC6	2102	-1.7779532670974731	5.7983384132385254
TCTAACTGTGATTGGG-BO_H55_LV0_premrna	H55	PC	PC2	2144	11.005819320678711	4.5853095054626465
TCTAACTTCAAACGAA-BO_H55_LV0_premrna	H55	PC	PC3	2520	7.7698469161987305	9.5050725936889648
TCTACCGTCATTCACT-BO_H55_LV0_premrna	H55	PC	PC3	2416	10.079751968383789	9.3423299789428711
TCTATACAGCTAAACA-BO_H55_LV0_premrna	H55	EC	EC1	1767	-1.8914573192596436	4.389533519744873
TCTATACCAAGTGTCT-BO_H55_LV0_premrna	H55	EC	EC5	2297	2.5695850849151611	4.6622052192687988
TCTATACGTAGAAACT-BO_H55_LV0_premrna	H55	PC	PC1	1702	15.374029159545898	9.4110813140869141
TCTCAGCAGATTTGCC-BO_H55_LV0_premrna	H55	PC	PC3	1683	9.2101774215698242	9.4380683898925781
TCTCAGCGTGCGGCTT-BO_H55_LV0_premrna	H55	PC	PC1	1430	10.249876976013184	8.8500528335571289
TCTCCGAAGGCATTTC-BO_H55_LV0_premrna	H55	EC	EC2	863	-0.41199034452438354	3.7940189838409424
TCTCCGACAGTCTGGC-BO_H55_LV0_premrna	H55	PC	PC1	1789	12.645785331726074	7.6776843070983887
TCTCCGAGTCGCGTCA-BO_H55_LV0_premrna	H55	PC	PC1	1426	12.436698913574219	6.6475362777709961
TCTCTGGTCTACCACC-BO_H55_LV0_premrna	H55	PC	PC1	1866	14.510987281799316	7.0056419372558594
TCTGGCTGTTACCCTC-BO_H55_LV0_premrna	H55	PC	PC1	3476	11.576866149902344	9.5347118377685547
TCTGTCGAGTACAGAT-BO_H55_LV0_premrna	H55	PC	PC1	1383	13.851284027099609	4.2328777313232422
TCTGTCGTCGGCATCG-BO_H55_LV0_premrna	H55	PC	PC1	1764	13.73696231842041	8.9993076324462891
TCTTCCTAGCATCTTG-BO_H55_LV0_premrna	H55	EC	EC2	2137	-0.7875400185585022	7.2085905075073242
TCTTCCTAGGATAATC-BO_H55_LV0_premrna	H55	EC	EC1	1471	0.96398502588272095	6.4135646820068359
TCTTCCTCACAACATC-BO_H55_LV0_premrna	H55	PC	PC1	1882	13.559800148010254	5.7098150253295898
TCTTGCGAGAGGTTTA-BO_H55_LV0_premrna	H55	EC	EC1	1693	-1.0610798597335815	7.6704120635986328
TCTTTGAAGAACAGGA-BO_H55_LV0_premrna	H55	EC	EC1	1111	1.2595233917236328	4.7950339317321777
TGAACGTAGGGACAGG-BO_H55_LV0_premrna	H55	PC	PC1	1759	14.094600677490234	6.9263606071472168
TGAACGTAGTAACAGT-BO_H55_LV0_premrna	H55	EC	EC2	1295	-0.49274832010269165	4.6525392532348633
TGAACGTCAGCTTTGA-BO_H55_LV0_premrna	H55	PC	PC1	1503	15.010940551757812	7.6441597938537598
TGAATGCCAGGCGTTC-BO_H55_LV0_premrna	H55	PC	PC1	1676	14.12232780456543	9.0901603698730469
TGACCCTGTGTCGATT-BO_H55_LV0_premrna	H55	PC	PC1	1948	13.012076377868652	4.6998538970947266
TGACGCGAGTACCATC-BO_H55_LV0_premrna	H55	EC	EC1	1001	-1.0306564569473267	5.605745792388916
TGACTCCCACACAGAG-BO_H55_LV0_premrna	H55	EC	EC1	1120	0.26359483599662781	4.3006925582885742
TGACTCCGTGCTTATG-BO_H55_LV0_premrna	H55	PC	PC1	1892	13.073044776916504	8.061772346496582
TGAGACTCAACTCGAT-BO_H55_LV0_premrna	H55	EC	EC1	568	-0.47278702259063721	3.1464526653289795
TGAGACTGTTGACGGA-BO_H55_LV0_premrna	H55	PC	PC1	1636	14.652573585510254	7.7702798843383789
TGAGCATAGTTGAATG-BO_H55_LV0_premrna	H55	PC	PC1	1044	15.510644912719727	5.0471086502075195
TGAGCATCACATGTTG-BO_H55_LV0_premrna	H55	EC	EC1	644	-1.2751498222351074	3.4649360179901123
TGAGCATTCACCTACC-BO_H55_LV0_premrna	H55	PC	PC1	1708	12.845956802368164	6.4785075187683105
TGAGCGCCAAGAGATT-BO_H55_LV0_premrna	H55	PC	PC2	1923	10.649409294128418	4.3087091445922852
TGAGCGCTCCAAACCA-BO_H55_LV0_premrna	H55	PC	PC1	1366	14.87617301940918	6.3099040985107422
TGAGCGCTCCCGAAAT-BO_H55_LV0_premrna	H55	PC	PC3	1677	13.787738800048828	6.6709318161010742
TGAGGAGCAACTCATG-BO_H55_LV0_premrna	H55	PC	PC1	1496	14.623937606811523	6.402918815612793
TGAGGGACACACGGTC-BO_H55_LV0_premrna	H55	PC	PC3	1702	11.405648231506348	9.660252571105957
TGAGGGAGTTAGCGGA-BO_H55_LV0_premrna	H55	EC	EC5	1066	0.97575479745864868	3.0730929374694824
TGAGGGATCGTCAAAC-BO_H55_LV0_premrna	H55	PC	PC1	1302	15.356784820556641	8.4004096984863281
TGAGTCAGTGTTATCG-BO_H55_LV0_premrna	H55	PC	PC1	1407	14.967761993408203	8.2010183334350586
TGAGTCATCCTAAGTG-BO_H55_LV0_premrna	H55	EC	EC2	2062	-1.8457155227661133	6.9347705841064453
TGATCAGGTCTACAGT-BO_H55_LV0_premrna	H55	EC	EC5	1336	1.5187888145446777	3.6321365833282471
TGATCTTAGACCATAA-BO_H55_LV0_premrna	H55	PC	PC1	1614	11.941336631774902	7.4719634056091309
TGATCTTAGACGGTCA-BO_H55_LV0_premrna	H55	PC	PC1	1331	14.248534202575684	5.578822135925293
TGATCTTGTGACTAAA-BO_H55_LV0_premrna	H55	EC	EC1	707	-0.56936889886856079	3.8721010684967041
TGATGCACATGCGGTC-BO_H55_LV0_premrna	H55	PC	PC1	833	14.607448577880859	5.2708559036254883
TGATGGTCATGATAGA-BO_H55_LV0_premrna	H55	EC	EC1	957	0.082382671535015106	5.1665530204772949
TGATGGTGTAGCGTCC-BO_H55_LV0_premrna	H55	PC	PC1	1198	14.027718544006348	4.1840825080871582
TGATTCTAGATCGCTT-BO_H55_LV0_premrna	H55	PC	PC1	1407	15.63624095916748	8.998560905456543
TGATTTCAGTCAGCCC-BO_H55_LV0_premrna	H55	EC	EC2	1688	-0.76736342906951904	6.0853424072265625
TGCAGATAGTGTCATC-BO_H55_LV0_premrna	H55	EC	EC1	979	0.91554951667785645	3.5691347122192383
TGCAGATCAAGAAACT-BO_H55_LV0_premrna	H55	EC	EC6	1772	-3.5079374313354492	6.2441158294677734
TGCAGATTCCCGATCT-BO_H55_LV0_premrna	H55	EC	EC6	1753	-1.6045306921005249	7.6549687385559082
TGCAGATTCCTGTAGA-BO_H55_LV0_premrna	H55	PC	PC1	1303	13.856366157531738	5.3547744750976562
TGCAGGCAGGACATCG-BO_H55_LV0_premrna	H55	PC	PC1	1496	14.14292049407959	5.1736106872558594
TGCAGTAAGCTTTCTT-BO_H55_LV0_premrna	H55	EC	EC1	1140	0.01168450154364109	4.1035971641540527
TGCAGTAAGGATTTGA-BO_H55_LV0_premrna	H55	PC	PC1	1564	15.87626838684082	8.8617954254150391
TGCATCCAGATGACAT-BO_H55_LV0_premrna	H55	PC	PC1	743	13.691420555114746	4.4441852569580078
TGCATCCAGGTGCGAT-BO_H55_LV0_premrna	H55	EC	EC1	999	-0.61781811714172363	4.3504433631896973
TGCATGAAGACTTCCA-BO_H55_LV0_premrna	H55	EC	EC5	1030	1.2741750478744507	3.4824898242950439
TGCATGACAGCATCTA-BO_H55_LV0_premrna	H55	PC	PC1	2093	11.365818023681641	8.6456308364868164
TGCATGATCGTAACTG-BO_H55_LV0_premrna	H55	PC	PC1	1408	14.111747741699219	6.0197362899780273
TGCGACGCATGGAACG-BO_H55_LV0_premrna	H55	EC	EC1	1334	-0.46536961197853088	5.6148653030395508
TGCGACGTCTCAGGCG-BO_H55_LV0_premrna	H55	PC	PC1	1442	14.870317459106445	7.4677042961120605
TGCGATAAGCGATTCT-BO_H55_LV0_premrna	H55	PC	PC1	2141	14.98248291015625	8.6395139694213867
TGCGGCAAGCTACGTT-BO_H55_LV0_premrna	H55	EC	EC1	734	0.66837328672409058	3.1414420604705811
TGCGGGTGTGCAATGG-BO_H55_LV0_premrna	H55	EC	EC1	535	-0.23856617510318756	3.0724833011627197
TGCTCCAAGGCGAAGG-BO_H55_LV0_premrna	H55	EC	EC1	1151	-1.5901592969894409	5.1570348739624023
TGCTCCATCTTGTTAC-BO_H55_LV0_premrna	H55	EC	EC2	2196	-1.4672762155532837	6.7808074951171875
TGCTCGTCATGCAGCC-BO_H55_LV0_premrna	H55	PC	PC3	2204	9.9102373123168945	8.3702859878540039
TGCTTGCTCCTCACGT-BO_H55_LV0_premrna	H55	EC	EC2	1831	-0.55904746055603027	6.441093921661377
TGGAACTTCTTAGTTC-BO_H55_LV0_premrna	H55	PC	PC1	1929	12.453167915344238	8.1480636596679688
TGGAGAGCAAAGCACG-BO_H55_LV0_premrna	H55	PC	PC1	1244	13.16669750213623	4.7776422500610352
TGGAGAGCAGTTCACA-BO_H55_LV0_premrna	H55	PC	PC1	1613	13.934481620788574	6.2114825248718262
TGGAGAGTCACCTCTG-BO_H55_LV0_premrna	H55	PC	PC1	1288	15.35942554473877	4.973297119140625
TGGATCAGTGGATCGA-BO_H55_LV0_premrna	H55	PC	PC3	1507	10.078098297119141	9.1729202270507812
TGGATGTTCGCATTAG-BO_H55_LV0_premrna	H55	PC	PC1	1873	15.785015106201172	8.0201797485351562
TGGCGTGCACACAGCC-BO_H55_LV0_premrna	H55	EC	EC6	2110	-1.9371417760848999	6.8110694885253906
TGGGAAGCAGACCAAG-BO_H55_LV0_premrna	H55	PC	PC1	1473	12.684075355529785	5.599522590637207
TGGGAAGGTCGCTCGA-BO_H55_LV0_premrna	H55	PC	PC1	1687	13.971426963806152	5.8417391777038574
TGGGATTAGATTTGCC-BO_H55_LV0_premrna	H55	EC	EC1	1769	-0.7667839527130127	6.5684514045715332
TGGGATTTCTGTTGGA-BO_H55_LV0_premrna	H55	PC	PC1	1378	13.835249900817871	4.8309082984924316
TGGGCTGGTAGCGAGT-BO_H55_LV0_premrna	H55	PC	PC1	1631	15.48240852355957	6.5544562339782715
TGGTACAAGCGTCGAA-BO_H55_LV0_premrna	H55	EC	EC1	1194	0.16471417248249054	6.1812658309936523
TGGTACACAACTCGAT-BO_H55_LV0_premrna	H55	PC	PC1	1684	12.608660697937012	7.9131989479064941
TGGTACAGTCGAATGG-BO_H55_LV0_premrna	H55	PC	PC1	1655	15.605420112609863	7.5462121963500977
TGGTAGTAGCGGTAGT-BO_H55_LV0_premrna	H55	PC	PC1	1512	13.161137580871582	6.7978949546813965
TGGTAGTCACCAAAGG-BO_H55_LV0_premrna	H55	PC	PC1	1735	14.751171112060547	9.5597467422485352
TGGTGATAGTACCGGA-BO_H55_LV0_premrna	H55	PC	PC1	548	14.541477203369141	3.2310717105865479
TGGTGATGTGGTACAG-BO_H55_LV0_premrna	H55	PC	PC1	1444	15.162446022033691	5.8772187232971191
TGGTGATTCTGAGCAT-BO_H55_LV0_premrna	H55	PC	PC1	1307	14.532931327819824	5.4788155555725098
TGGTTAGGTATCGTTG-BO_H55_LV0_premrna	H55	PC	PC1	1012	13.999455451965332	4.0149626731872559
TGTAACGAGTAGGAAG-BO_H55_LV0_premrna	H55	PC	PC1	1444	14.07036018371582	5.1857857704162598
TGTAACGGTCCGGCAT-BO_H55_LV0_premrna	H55	PC	PC1	1309	15.402905464172363	6.3206019401550293
TGTAAGCAGCGAATGC-BO_H55_LV0_premrna	H55	PC	PC1	1591	14.365175247192383	9.0813970565795898
TGTAAGCCATACCACA-BO_H55_LV0_premrna	H55	PC	PC1	1006	15.257511138916016	6.7490839958190918
TGTAAGCTCGAGAAAT-BO_H55_LV0_premrna	H55	PC	PC1	1570	14.289040565490723	9.9854421615600586
TGTACAGAGGCTGTAG-BO_H55_LV0_premrna	H55	PC	PC1	1167	15.747868537902832	5.4665842056274414
TGTACAGCATCTAACG-BO_H55_LV0_premrna	H55	PC	PC1	1597	14.164424896240234	5.9855713844299316
TGTAGACAGCATCCCG-BO_H55_LV0_premrna	H55	EC	EC5	943	0.78278970718383789	3.7100882530212402
TGTAGACAGCGATGAC-BO_H55_LV0_premrna	H55	PC	PC1	1430	12.612456321716309	6.170957088470459
TGTCAGACACCACTGG-BO_H55_LV0_premrna	H55	PC	PC1	887	14.96412181854248	3.8960754871368408
TGTCAGAGTAGTGGCA-BO_H55_LV0_premrna	H55	EC	EC1	1293	0.29410207271575928	5.9643197059631348
TGTCAGAGTTGGACTT-BO_H55_LV0_premrna	H55	PC	PC1	1464	13.834903717041016	7.1632847785949707
TGTCCACAGACAACAT-BO_H55_LV0_premrna	H55	PC	PC1	2396	11.337055206298828	7.9301004409790039
TGTGAGTTCCCAAGCG-BO_H55_LV0_premrna	H55	EC	EC2	1172	-0.66374653577804565	5.5241813659667969
TGTGATGCACCAAATC-BO_H55_LV0_premrna	H55	EC	EC1	925	-0.77096652984619141	3.5491025447845459
TGTGATGCATTCTCTA-BO_H55_LV0_premrna	H55	EC	EC2	1637	0.90144246816635132	8.3193788528442383
TGTGCGGAGGGATCAC-BO_H55_LV0_premrna	H55	EC	EC1	1059	0.72494125366210938	6.1358246803283691
TGTGCGGCACGTGTGC-BO_H55_LV0_premrna	H55	EC	EC1	887	1.2886918783187866	3.1963934898376465
TGTGGCGGTCCAGAAG-BO_H55_LV0_premrna	H55	PC	PC3	1727	8.4925003051757812	9.0740575790405273
TGTGTGACATTGAGCT-BO_H55_LV0_premrna	H55	PC	PC1	919	14.78196907043457	3.8476104736328125
TGTTACTCAAGTGGCA-BO_H55_LV0_premrna	H55	PC	PC1	1227	13.588485717773438	5.9303150177001953
TGTTACTTCTTCTGGC-BO_H55_LV0_premrna	H55	EC	EC1	548	0.1612124890089035	2.9947152137756348
TGTTCCGAGGGTCTTT-BO_H55_LV0_premrna	H55	PC	PC1	2186	15.654654502868652	8.2215204238891602
TGTTCTAAGCAACTCT-BO_H55_LV0_premrna	H55	PC	PC1	1530	13.122797012329102	5.7685675621032715
TGTTCTACAATTCACG-BO_H55_LV0_premrna	H55	PC	PC1	1420	14.773179054260254	5.602043628692627
TGTTCTAGTGAGATTA-BO_H55_LV0_premrna	H55	PC	PC1	1399	15.467302322387695	7.3582978248596191
TGTTCTATCGCAACAT-BO_H55_LV0_premrna	H55	PC	PC1	1361	15.730724334716797	5.8986124992370605
TGTTGGACAGCTGCCA-BO_H55_LV0_premrna	H55	PC	PC1	1396	15.35365104675293	5.0035810470581055
TGTTGGACAGTCGTTA-BO_H55_LV0_premrna	H55	EC	EC1	664	0.47402006387710571	3.7059433460235596
TGTTTGTTCATCGCCT-BO_H55_LV0_premrna	H55	PC	PC1	1523	13.530919075012207	4.4039239883422852
TTACAGGTCCGGCAGT-BO_H55_LV0_premrna	H55	PC	PC1	1305	13.90217113494873	4.3967742919921875
TTACCATTCTTCCGTG-BO_H55_LV0_premrna	H55	PC	PC1	1505	15.162025451660156	6.5969610214233398
TTACCGCGTTAATGAG-BO_H55_LV0_premrna	H55	PC	PC1	672	14.782567977905273	4.123863697052002
TTACGCCGTCCGGCAT-BO_H55_LV0_premrna	H55	EC	EC5	1487	1.6084151268005371	4.3734512329101562
TTACGCCTCTCCCTAG-BO_H55_LV0_premrna	H55	PC	PC1	1994	14.160195350646973	8.6483659744262695
TTACTGTTCGTTCTCG-BO_H55_LV0_premrna	H55	EC	EC6	2154	-2.4926624298095703	6.7331681251525879
TTAGGCAGTTACGGAG-BO_H55_LV0_premrna	H55	PC	PC1	1658	15.161188125610352	8.8574304580688477
TTAGGGTAGCATCAAA-BO_H55_LV0_premrna	H55	PC	PC1	1667	10.504970550537109	10.148600578308105
TTAGGGTCAGAACTTC-BO_H55_LV0_premrna	H55	EC	EC6	2254	-2.1410393714904785	6.4444489479064941
TTAGTCTTCTTCCCGA-BO_H55_LV0_premrna	H55	EC	EC1	1582	-1.2297149896621704	4.6669216156005859
TTATTGCTCAACGAGG-BO_H55_LV0_premrna	H55	EC	EC5	1443	1.7070357799530029	4.4869222640991211
TTCAATCAGAGGGTGG-BO_H55_LV0_premrna	H55	PC	PC1	1172	14.444653511047363	5.3027868270874023
TTCAATCCACGAGGAT-BO_H55_LV0_premrna	H55	PC	PC1	1143	16.583677291870117	6.1228237152099609
TTCACGCAGTCGAAGC-BO_H55_LV0_premrna	H55	PC	PC1	1041	14.461687088012695	5.1843228340148926
TTCACGCCAGAGAATT-BO_H55_LV0_premrna	H55	PC	PC1	1691	13.51568603515625	7.1019582748413086
TTCACGCGTGCATGTT-BO_H55_LV0_premrna	H55	EC	EC1	1365	1.1019688844680786	7.4806647300720215
TTCAGGAGTCAATCTG-BO_H55_LV0_premrna	H55	PC	PC1	1384	14.761896133422852	5.420283317565918
TTCAGGAGTGATCATC-BO_H55_LV0_premrna	H55	PC	PC1	1510	12.551251411437988	5.8122138977050781
TTCATTGAGGATTCCT-BO_H55_LV0_premrna	H55	PC	PC1	1369	14.94887638092041	6.4000587463378906
TTCATTGGTATGAGAT-BO_H55_LV0_premrna	H55	EC	EC2	1404	-0.18840689957141876	5.3697381019592285
TTCATTGTCTCTTAAC-BO_H55_LV0_premrna	H55	PC	PC1	1343	12.659423828125	5.0994095802307129
TTCCAATTCATAGGCT-BO_H55_LV0_premrna	H55	EC	EC1	887	-1.0547089576721191	4.1474213600158691
TTCCACGAGATACGAT-BO_H55_LV0_premrna	H55	PC	PC3	2116	9.5403547286987305	9.4468679428100586
TTCCACGCACTCGATA-BO_H55_LV0_premrna	H55	PC	PC1	1698	14.298420906066895	5.8742260932922363
TTCCTCTGTCATCTAG-BO_H55_LV0_premrna	H55	PC	PC1	2530	16.022789001464844	8.6258077621459961
TTCCTTCCACATATGC-BO_H55_LV0_premrna	H55	EC	EC6	2911	-1.8937011957168579	7.600883960723877
TTCCTTCTCTACCAGA-BO_H55_LV0_premrna	H55	PC	PC1	2243	15.067582130432129	7.6009302139282227
TTCGATTCAATTTCGG-BO_H55_LV0_premrna	H55	PC	PC1	1587	13.955905914306641	7.504915714263916
TTCGATTGTCAAACGG-BO_H55_LV0_premrna	H55	EC	EC2	1804	1.1851292848587036	8.238861083984375
TTCGATTTCATGTCTT-BO_H55_LV0_premrna	H55	PC	PC1	920	14.584737777709961	3.9763221740722656
TTCGCTGTCGTTACCC-BO_H55_LV0_premrna	H55	PC	PC1	1359	14.936568260192871	6.8713188171386719
TTCGGTCAGACGAAGA-BO_H55_LV0_premrna	H55	PC	PC1	1148	14.006382942199707	3.8546130657196045
TTCTAACCAGCCATTA-BO_H55_LV0_premrna	H55	EC	EC1	1620	-0.57046455144882202	5.7983107566833496
TTCTCTCGTGTGACCC-BO_H55_LV0_premrna	H55	PC	PC1	1225	13.693305015563965	4.5373616218566895
TTCTTCCGTTGTGTAC-BO_H55_LV0_premrna	H55	PC	PC1	1282	12.855532646179199	6.0267910957336426
TTCTTCCTCCCGTTCA-BO_H55_LV0_premrna	H55	EC	EC1	1492	-2.2537791728973389	4.396979808807373
TTCTTGACATGTTCGA-BO_H55_LV0_premrna	H55	EC	EC1	621	-0.76121163368225098	3.2794792652130127
TTCTTGAGTACAGTTC-BO_H55_LV0_premrna	H55	EC	EC1	1819	-0.70936965942382812	8.4267187118530273
TTGAACGGTCCCAAAT-BO_H55_LV0_premrna	H55	PC	PC1	1465	14.759927749633789	5.4924273490905762
TTGACCCGTCAATGGG-BO_H55_LV0_premrna	H55	PC	PC1	1329	15.21640682220459	5.5025773048400879
TTGAGTGAGATGCTAA-BO_H55_LV0_premrna	H55	PC	PC1	1416	15.339825630187988	6.3493690490722656
TTGAGTGGTTGTCATG-BO_H55_LV0_premrna	H55	PC	PC3	1239	13.77108097076416	5.1045527458190918
TTGATGGCACAAATCC-BO_H55_LV0_premrna	H55	PC	PC1	1935	13.705588340759277	9.9034919738769531
TTGATGGCATGACGAG-BO_H55_LV0_premrna	H55	PC	PC1	1498	14.229100227355957	5.2968454360961914
TTGATGGTCTCCAATT-BO_H55_LV0_premrna	H55	PC	PC1	1816	16.493930816650391	6.6343855857849121
TTGCATTAGGCCTAGA-BO_H55_LV0_premrna	H55	PC	PC1	1665	14.564216613769531	9.7794046401977539
TTGCCTGTCGAAGCCC-BO_H55_LV0_premrna	H55	PC	PC1	1463	15.126654624938965	6.3939976692199707
TTGCGTCAGGGCCAAT-BO_H55_LV0_premrna	H55	PC	PC1	1329	13.95882511138916	4.3227510452270508
TTGCGTCCACAAGTTC-BO_H55_LV0_premrna	H55	EC	EC5	1395	1.3528320789337158	4.1272287368774414
TTGGATGAGCCATTGT-BO_H55_LV0_premrna	H55	PC	PC1	884	14.27061653137207	4.6161842346191406
TTGGATGCATGACCCG-BO_H55_LV0_premrna	H55	PC	PC1	1088	15.00946044921875	4.380953311920166
TTGGGCGGTACTGAGG-BO_H55_LV0_premrna	H55	EC	EC1	830	1.1103688478469849	3.5275700092315674
TTGGGCGGTGCGAGTA-BO_H55_LV0_premrna	H55	EC	EC1	1024	-1.087942361831665	4.4610128402709961
TTGGGCGTCTACGGTA-BO_H55_LV0_premrna	H55	PC	PC1	1035	15.110176086425781	4.3186163902282715
TTGGGTAGTTTGGGTT-BO_H55_LV0_premrna	H55	PC	PC1	1211	13.650471687316895	4.0625672340393066
TTGGGTATCGATTCCC-BO_H55_LV0_premrna	H55	EC	EC1	1170	-0.48658838868141174	4.2992701530456543
TTGGTTTAGATTACCC-BO_H55_LV0_premrna	H55	PC	PC1	1819	14.322444915771484	10.140782356262207
TTGGTTTGTGATACAA-BO_H55_LV0_premrna	H55	PC	PC1	2194	14.060961723327637	9.8602123260498047
TTGTGGACACTTGGCG-BO_H55_LV0_premrna	H55	PC	PC3	1200	13.675948143005371	4.9856963157653809
TTGTGGAGTCCTATAG-BO_H55_LV0_premrna	H55	EC	EC6	2130	-1.6752200126647949	6.5521879196166992
TTGTTCACACTGTCCT-BO_H55_LV0_premrna	H55	PC	PC1	1220	13.543615341186523	5.9488272666931152
TTGTTCACAGAGAGGG-BO_H55_LV0_premrna	H55	PC	PC1	1556	13.327390670776367	8.65716552734375
TTGTTGTCAGTAACCT-BO_H55_LV0_premrna	H55	EC	EC5	2369	2.1057589054107666	4.745692253112793
TTGTTGTGTGTCTTAG-BO_H55_LV0_premrna	H55	PC	PC1	1644	15.319661140441895	7.494168758392334
TTTACGTAGAAGCCAC-BO_H55_LV0_premrna	H55	EC	EC5	1620	2.5241258144378662	4.6479110717773438
TTTATGCGTTGAATCC-BO_H55_LV0_premrna	H55	EC	EC1	876	-1.1893303394317627	3.6469686031341553
TTTCACAAGTTCTCTT-BO_H55_LV0_premrna	H55	PC	PC1	1792	12.831761360168457	4.8908276557922363
TTTCACAGTGACTATC-BO_H55_LV0_premrna	H55	PC	PC1	2132	11.642014503479004	7.6954741477966309
TTTCAGTGTGCGTCGT-BO_H55_LV0_premrna	H55	PC	PC1	761	14.380786895751953	3.9024195671081543
TTTCATGAGCTGAGTG-BO_H55_LV0_premrna	H55	PC	PC1	1244	14.324276924133301	4.7734246253967285
TTTCATGAGTAAGAGG-BO_H55_LV0_premrna	H55	EC	EC1	982	0.51493453979492188	5.455533504486084
TTTCCTCCAACACAGG-BO_H55_LV0_premrna	H55	PC	PC3	2623	11.58403491973877	8.7187862396240234
TTTCGATGTTTACGTG-BO_H55_LV0_premrna	H55	PC	PC1	873	13.983602523803711	4.2475876808166504
TTTGACTCAGAGTTGG-BO_H55_LV0_premrna	H55	PC	PC1	1402	14.753293037414551	5.4643735885620117
TTTGGTTCATACACCA-BO_H55_LV0_premrna	H55	PC	PC1	1960	13.878604888916016	9.3069219589233398
TTTGGTTTCTTCTGTA-BO_H55_LV0_premrna	H55	EC	EC1	1337	-0.43314221501350403	5.4233841896057129
TTTGTTGAGTACTGGG-BO_H55_LV0_premrna	H55	PC	PC1	1990	15.319612503051758	8.9703960418701172
TTTGTTGTCGCAGAGA-BO_H55_LV0_premrna	H55	PC	PC1	1691	14.81446361541748	5.0434646606445312
AAACCCAAGTTCCTGA-BO_H55_S00_premrna	H55	PC	PC1	2173	13.019792556762695	9.7027463912963867
AAACCCATCAACCCGG-BO_H55_S00_premrna	H55	EC	EC1	2258	-1.0581998825073242	7.9944591522216797
AAACGAACAAGCCCAC-BO_H55_S00_premrna	H55	PC	PC1	3122	11.898723602294922	8.7656536102294922
AAACGCTGTATTTCGG-BO_H55_S00_premrna	H55	PC	PC1	1505	12.623564720153809	5.0432701110839844
AAACGCTGTTATCTTC-BO_H55_S00_premrna	H55	PC	PC1	2798	12.728549003601074	9.7960453033447266
AAAGAACAGCTAGAAT-BO_H55_S00_premrna	H55	EC	EC1	1532	0.42869716882705688	6.5342178344726562
AAAGAACTCTTCCAGC-BO_H55_S00_premrna	H55	PC	PC1	2212	13.371365547180176	8.8730335235595703
AAAGGATCAGCTGGTC-BO_H55_S00_premrna	H55	PC	PC1	1657	12.153195381164551	6.4917483329772949
AAAGGATGTAATGCTC-BO_H55_S00_premrna	H55	PC	PC1	1558	13.002099990844727	5.5636081695556641
AAAGGTAAGAGCAACC-BO_H55_S00_premrna	H55	EC	EC5	1121	1.1536434888839722	3.7507753372192383
AAAGGTAAGCCTGTCG-BO_H55_S00_premrna	H55	PC	PC1	1733	15.631260871887207	7.3725266456604004
AAAGGTACATTGTGCA-BO_H55_S00_premrna	H55	EC	EC2	1972	-0.55436533689498901	7.321753978729248
AAAGTCCCACTGATTG-BO_H55_S00_premrna	H55	EC	EC6	3111	-3.0112907886505127	7.3848781585693359
AAAGTCCCACTGTCGG-BO_H55_S00_premrna	H55	EC	EC5	2058	2.3174648284912109	5.4112968444824219
AAAGTGATCCGTAGGC-BO_H55_S00_premrna	H55	EC	EC2	2002	-0.19970476627349854	7.626187801361084
AAATGGATCGACCAAT-BO_H55_S00_premrna	H55	PC	PC1	1913	14.572793960571289	7.8663849830627441
AACACACAGGACCCAA-BO_H55_S00_premrna	H55	PC	PC1	2629	13.261157989501953	8.3956871032714844
AACAGGGCATATGAAG-BO_H55_S00_premrna	H55	EC	EC1	1930	-0.78114134073257446	6.9903326034545898
AACAGGGGTAGTCCTA-BO_H55_S00_premrna	H55	PC	PC1	1481	14.910510063171387	6.4434523582458496
AACCACAAGACATCAA-BO_H55_S00_premrna	H55	EC	EC6	3083	-1.8124208450317383	7.8802156448364258
AACCACAAGTTTCTTC-BO_H55_S00_premrna	H55	PC	PC1	2653	15.117166519165039	9.2108974456787109
AACCACACATATCTGG-BO_H55_S00_premrna	H55	EC	EC5	1831	2.5096170902252197	4.2912211418151855
AACCCAAAGAGATCGC-BO_H55_S00_premrna	H55	EC	EC1	1607	1.0780613422393799	5.5087141990661621
AACCTGATCACGAGGA-BO_H55_S00_premrna	H55	EC	EC6	1975	-1.7149977684020996	7.1682925224304199
AACCTTTCAGTCGGAA-BO_H55_S00_premrna	H55	EC	EC1	1126	1.7753899097442627	4.2151355743408203
AACCTTTGTAATTAGG-BO_H55_S00_premrna	H55	PC	PC1	2665	10.723608016967773	9.8865928649902344
AACCTTTGTCGAGTGA-BO_H55_S00_premrna	H55	EC	EC5	2155	2.6210336685180664	4.6108112335205078
AACCTTTTCATTCGTT-BO_H55_S00_premrna	H55	PC	PC1	2658	11.889555931091309	8.8020296096801758
AACGAAAAGCCAGTAG-BO_H55_S00_premrna	H55	PC	PC1	2131	13.856598854064941	7.452967643737793
AACGGGAGTGCTTCAA-BO_H55_S00_premrna	H55	EC	EC2	1920	-0.56925374269485474	6.2937965393066406
AACGGGATCCTTTGAT-BO_H55_S00_premrna	H55	EC	EC5	1506	2.2851228713989258	3.9106020927429199
AACGTCAGTGGTAATA-BO_H55_S00_premrna	H55	EC	EC6	1979	-2.3285183906555176	7.1349039077758789
AACGTCATCGGTCGGT-BO_H55_S00_premrna	H55	EC	EC6	2736	-3.4677698612213135	7.2879996299743652
AAGAACAGTAACACCT-BO_H55_S00_premrna	H55	PC	PC1	1777	11.820196151733398	7.6072072982788086
AAGACAAAGCCATCCG-BO_H55_S00_premrna	H55	EC	EC5	2393	2.6546046733856201	4.6564927101135254
AAGACAATCTCGCGTT-BO_H55_S00_premrna	H55	EC	EC6	2834	-2.0956902503967285	7.5754766464233398
AAGACTCAGCCGATTT-BO_H55_S00_premrna	H55	EC	EC2	1385	0.63068068027496338	5.563356876373291
AAGACTCCAAGGTCTT-BO_H55_S00_premrna	H55	PC	PC1	2441	12.875770568847656	9.5875530242919922
AAGATAGCAGCCCAGT-BO_H55_S00_premrna	H55	PC	PC1	1833	11.558878898620605	7.9196772575378418
AAGATAGCAGCTACTA-BO_H55_S00_premrna	H55	PC	PC1	2098	14.80841064453125	9.1926765441894531
AAGCATCAGTCAGCCC-BO_H55_S00_premrna	H55	PC	PC1	1797	11.571883201599121	7.9676613807678223
AAGCCATGTCGCATCG-BO_H55_S00_premrna	H55	PC	PC3	1850	11.394481658935547	9.7487573623657227
AAGCGAGAGCGCCCAT-BO_H55_S00_premrna	H55	PC	PC1	1791	14.387792587280273	7.5127639770507812
AAGCGTTAGTCCTACA-BO_H55_S00_premrna	H55	EC	EC6	2449	-2.6263294219970703	7.2988810539245605
AAGCGTTGTGGTAACG-BO_H55_S00_premrna	H55	EC	EC6	2293	-3.8730406761169434	7.1067471504211426
AAGTACCGTCGTGGAA-BO_H55_S00_premrna	H55	EC	EC1	751	-1.4309248924255371	3.7955982685089111
AAGTACCTCACGGGCT-BO_H55_S00_premrna	H55	EC	EC2	1429	-0.7695765495300293	6.5011930465698242
AAGTGAACATCGAGCC-BO_H55_S00_premrna	H55	EC	EC6	2993	-3.3959062099456787	6.9507689476013184
AAGTGAAGTTCAGGTT-BO_H55_S00_premrna	H55	PC	PC1	1834	15.386701583862305	5.8666739463806152
AATAGAGCAAGAGTTA-BO_H55_S00_premrna	H55	PC	PC1	3106	11.196496963500977	8.9100122451782227
AATAGAGTCGTAGAGG-BO_H55_S00_premrna	H55	EC	EC1	1970	-1.2497124671936035	6.2868413925170898
AATAGAGTCTCACTCG-BO_H55_S00_premrna	H55	EC	EC1	975	0.79601818323135376	4.5116591453552246
AATCACGTCCTTATCA-BO_H55_S00_premrna	H55	EC	EC5	1597	0.092001408338546753	5.617607593536377
AATCACGTCGTAGTGT-BO_H55_S00_premrna	H55	EC	EC1	820	0.088744416832923889	3.7559597492218018
AATCGACAGTAATACG-BO_H55_S00_premrna	H55	EC	EC1	2212	0.53845447301864624	6.6602959632873535
AATCGACAGTCGCTAT-BO_H55_S00_premrna	H55	EC	EC6	2481	-2.424647331237793	7.7793655395507812
AATCGACCAAGCGCAA-BO_H55_S00_premrna	H55	EC	EC1	1445	-0.48999440670013428	6.547508716583252
AATCGACGTACCTGTA-BO_H55_S00_premrna	H55	PC	PC1	2484	13.591568946838379	9.361088752746582
AATCGTGGTCTGTAAC-BO_H55_S00_premrna	H55	PC	PC1	2222	13.356281280517578	9.1863670349121094
AATCGTGTCAGCTTCC-BO_H55_S00_premrna	H55	PC	PC3	2269	7.8201427459716797	9.4844160079956055
AATGAAGGTTTGATCG-BO_H55_S00_premrna	H55	EC	EC5	2081	2.6336510181427002	4.0230984687805176
AATGAAGTCCTACCGT-BO_H55_S00_premrna	H55	EC	EC6	1676	-2.5032651424407959	7.6629123687744141
AATGGAACACAGTCCG-BO_H55_S00_premrna	H55	EC	EC5	2005	2.3106327056884766	4.7596116065979004
AATGGAAGTGCGTGCT-BO_H55_S00_premrna	H55	PC	PC1	1855	14.653862953186035	7.1389122009277344
AATTCCTCACTAACGT-BO_H55_S00_premrna	H55	PC	PC1	2673	13.111207008361816	10.042867660522461
AATTCCTCAGCGTAGA-BO_H55_S00_premrna	H55	EC	EC5	1236	1.612887978553772	4.1201472282409668
AATTCCTTCTCCACTG-BO_H55_S00_premrna	H55	PC	PC1	2434	12.508190155029297	9.585362434387207
ACAACCAAGGGCAACT-BO_H55_S00_premrna	H55	PC	PC1	1941	12.353272438049316	6.3013463020324707
ACAACCAGTCATCTAG-BO_H55_S00_premrna	H55	PC	PC1	2831	12.826171875	9.9961938858032227
ACAAGCTAGACAGTCG-BO_H55_S00_premrna	H55	PC	PC3	2395	10.849187850952148	8.6951122283935547
ACAAGCTGTAACACGG-BO_H55_S00_premrna	H55	EC	EC2	1793	-0.55515956878662109	7.5316963195800781
ACACAGTCAAGTGCTT-BO_H55_S00_premrna	H55	EC	EC1	1045	-1.1121318340301514	4.4692158699035645
ACACAGTCATACAGGG-BO_H55_S00_premrna	H55	EC	EC2	2501	-1.6670664548873901	7.6416096687316895
ACACCAAAGTGTCATC-BO_H55_S00_premrna	H55	EC	EC5	1691	2.047417163848877	4.4772300720214844
ACACGCGCACAAATGA-BO_H55_S00_premrna	H55	PC	PC1	2045	14.678708076477051	8.0808725357055664
ACAGAAAAGGTTGCCC-BO_H55_S00_premrna	H55	EC	EC5	1872	0.50508707761764526	4.9679355621337891
ACAGAAACATGAATCC-BO_H55_S00_premrna	H55	EC	EC2	2554	-0.88955396413803101	7.7926149368286133
ACAGCCGGTCACTGAT-BO_H55_S00_premrna	H55	EC	EC6	3893	-2.0003013610839844	8.0985202789306641
ACAGCCGTCCACACAA-BO_H55_S00_premrna	H55	PC	PC1	2112	14.590161323547363	7.8439435958862305
ACATCCCCATATCTCT-BO_H55_S00_premrna	H55	PC	PC1	2009	13.601926803588867	10.048813819885254
ACATCGAGTCATCTAG-BO_H55_S00_premrna	H55	EC	EC1	1842	0.11193622648715973	6.7594819068908691
ACATGCAAGCCTCGTG-BO_H55_S00_premrna	H55	EC	EC2	1929	-0.35410529375076294	8.0098628997802734
ACATGCACAGGGAGAG-BO_H55_S00_premrna	H55	EC	EC5	1643	2.2750871181488037	3.7351744174957275
ACATTTCAGTAAACAC-BO_H55_S00_premrna	H55	EC	EC1	2021	1.2978276014328003	5.9658932685852051
ACCAAACCAGCGCTTG-BO_H55_S00_premrna	H55	PC	PC1	2023	12.310637474060059	8.4607334136962891
ACCAACAAGTCCCGAC-BO_H55_S00_premrna	H55	EC	EC5	3509	1.0891250371932983	6.9180645942687988
ACCAACACAGATTCGT-BO_H55_S00_premrna	H55	EC	EC1	2178	-0.14893341064453125	7.2692599296569824
ACCAACAGTCATCCGG-BO_H55_S00_premrna	H55	EC	EC5	2047	1.6388051509857178	4.897679328918457
ACCACAACAAGCGATG-BO_H55_S00_premrna	H55	PC	PC1	2347	12.74838924407959	7.0538392066955566
ACCACAATCTCCACTG-BO_H55_S00_premrna	H55	PC	PC1	2276	11.305641174316406	8.5809803009033203
ACCATTTAGACTTCAC-BO_H55_S00_premrna	H55	EC	EC6	3092	-2.8066310882568359	7.7341337203979492
ACCATTTCAGCATCTA-BO_H55_S00_premrna	H55	EC	EC1	2010	-1.4249968528747559	7.7140793800354004
ACCCTTGAGCTCGACC-BO_H55_S00_premrna	H55	EC	EC5	1406	2.0738575458526611	4.7725272178649902
ACCCTTGAGGTCCAGA-BO_H55_S00_premrna	H55	PC	PC1	2046	12.006083488464355	7.8158903121948242
ACCGTTCCACTCTAGA-BO_H55_S00_premrna	H55	EC	EC1	707	0.086314722895622253	3.6574122905731201
ACCTACCCACGCTGCA-BO_H55_S00_premrna	H55	PC	PC1	2412	13.76807689666748	10.05826473236084
ACCTACCCAGCTCGGT-BO_H55_S00_premrna	H55	EC	EC2	2027	-0.45562440156936646	7.5632572174072266
ACCTACCGTTGTTGTG-BO_H55_S00_premrna	H55	PC	PC1	1463	15.435297966003418	8.0028676986694336
ACCTACCTCCTGGGAC-BO_H55_S00_premrna	H55	PC	PC1	2981	14.071764945983887	10.211885452270508
ACCTGTCGTCTACTGA-BO_H55_S00_premrna	H55	PC	PC1	2522	11.899373054504395	8.540740966796875
ACGATCACATGGCGCT-BO_H55_S00_premrna	H55	PC	PC2	2023	12.512467384338379	7.3141112327575684
ACGATGTAGGACCCAA-BO_H55_S00_premrna	H55	PC	PC1	2195	15.500873565673828	8.7653121948242188
ACGCACGCAACTACGT-BO_H55_S00_premrna	H55	PC	PC1	2079	12.824039459228516	7.1983623504638672
ACGCACGCAAGAGTTA-BO_H55_S00_premrna	H55	EC	EC5	1711	0.65018975734710693	6.2733211517333984
ACGGAAGGTTCCAGGC-BO_H55_S00_premrna	H55	PC	PC1	1887	13.632892608642578	9.2730216979980469
ACGGGTCCATCGCTCT-BO_H55_S00_premrna	H55	PC	PC1	2124	13.904462814331055	9.5509166717529297
ACGGGTCCATGGCCAC-BO_H55_S00_premrna	H55	PC	PC1	2118	11.487722396850586	6.3653192520141602
ACGGGTCTCACGATAC-BO_H55_S00_premrna	H55	EC	EC2	2718	-1.7936930656433105	7.0263333320617676
ACGGTCGCAAATGGAT-BO_H55_S00_premrna	H55	EC	EC5	1375	1.9563707113265991	4.9695138931274414
ACGGTTAAGTTCGCAT-BO_H55_S00_premrna	H55	EC	EC2	1537	0.15057814121246338	8.3073530197143555
ACGGTTACAAACGGCA-BO_H55_S00_premrna	H55	EC	EC2	1246	0.30870380997657776	5.285313606262207
ACGTACAGTGAGATAT-BO_H55_S00_premrna	H55	EC	EC6	2010	-1.2839417457580566	7.6389641761779785
ACGTCCTGTGGTCTAT-BO_H55_S00_premrna	H55	PC	PC1	898	14.534722328186035	4.8064041137695312
ACGTTCCCAGACCTGC-BO_H55_S00_premrna	H55	PC	PC1	1146	13.254850387573242	5.0196127891540527
ACGTTCCGTATCAAGA-BO_H55_S00_premrna	H55	PC	PC1	2408	13.732088088989258	8.1250362396240234
ACTATCTGTCAGTCCG-BO_H55_S00_premrna	H55	PC	PC1	1951	13.033234596252441	9.7180862426757812
ACTATCTTCGGCAGTC-BO_H55_S00_premrna	H55	EC	EC2	2011	-0.97247576713562012	8.0008354187011719
ACTATGGGTACTGAGG-BO_H55_S00_premrna	H55	PC	PC1	1834	15.148468017578125	5.607508659362793
ACTATTCTCGCATTGA-BO_H55_S00_premrna	H55	PC	PC1	535	14.678117752075195	3.417231559753418
ACTCCCACAATCCTAG-BO_H55_S00_premrna	H55	EC	EC1	1939	0.83522844314575195	5.0777454376220703
ACTCCCACAGGCATGA-BO_H55_S00_premrna	H55	PC	PC1	4465	12.661151885986328	10.44874095916748
ACTCCCAGTACTGCCG-BO_H55_S00_premrna	H55	PC	PC1	2520	12.857211112976074	10.232810974121094
ACTCCCATCATTTCCA-BO_H55_S00_premrna	H55	PC	PC1	2896	12.860355377197266	9.0568513870239258
ACTCCCATCCAATCCC-BO_H55_S00_premrna	H55	EC	EC2	2957	-1.2021787166595459	8.1138534545898438
ACTGATGTCTTTCTAG-BO_H55_S00_premrna	H55	EC	EC6	1966	-2.0062112808227539	8.1461420059204102
ACTGTCCAGAAGCGGG-BO_H55_S00_premrna	H55	PC	PC1	2281	11.635417938232422	8.8611545562744141
ACTGTCCAGTTGTACC-BO_H55_S00_premrna	H55	EC	EC6	2221	-1.6631873846054077	8.1240959167480469
ACTGTCCCAAGTGACG-BO_H55_S00_premrna	H55	PC	PC1	1987	14.149783134460449	7.594581127166748
ACTGTGACACCGCTAG-BO_H55_S00_premrna	H55	EC	EC6	2842	-3.2769126892089844	7.6199336051940918
ACTGTGATCGAACTCA-BO_H55_S00_premrna	H55	EC	EC6	3739	-3.2691466808319092	7.0575046539306641
ACTTAGGCAGTATGAA-BO_H55_S00_premrna	H55	EC	EC2	2485	-1.7771086692810059	6.2902517318725586
ACTTAGGGTTCGGCTG-BO_H55_S00_premrna	H55	EC	EC5	1186	0.68869346380233765	5.0010042190551758
ACTTATCAGATTGTGA-BO_H55_S00_premrna	H55	PC	PC3	1935	11.148799896240234	8.5468130111694336
ACTTATCGTCGTGATT-BO_H55_S00_premrna	H55	PC	PC1	1575	15.199111938476562	7.2503561973571777
ACTTATCGTCTTCATT-BO_H55_S00_premrna	H55	EC	EC5	2296	2.4878931045532227	3.9384763240814209
ACTTATCGTGTTAAAG-BO_H55_S00_premrna	H55	EC	EC1	680	0.83266401290893555	3.1990630626678467
ACTTCCGAGGTAGCAC-BO_H55_S00_premrna	H55	EC	EC2	2387	1.5488927364349365	5.093381404876709
ACTTCGCCAATTTCTC-BO_H55_S00_premrna	H55	PC	PC1	3242	12.137263298034668	10.023837089538574
ACTTTCAAGAGATCGC-BO_H55_S00_premrna	H55	PC	PC1	1949	10.900327682495117	9.1327095031738281
ACTTTCAAGGAAAGTG-BO_H55_S00_premrna	H55	PC	PC1	1787	11.756916999816895	6.2028317451477051
AGAACCTAGAAATCCA-BO_H55_S00_premrna	H55	EC	EC2	2543	0.13258101046085358	7.8626093864440918
AGAAGCGCAAGTATCC-BO_H55_S00_premrna	H55	PC	PC1	2140	12.450305938720703	7.602818489074707
AGAAGTAAGGACGCTA-BO_H55_S00_premrna	H55	EC	EC5	2017	2.6952950954437256	4.2205734252929688
AGAAGTAAGGTACATA-BO_H55_S00_premrna	H55	PC	PC3	2656	8.5050020217895508	9.6972780227661133
AGACAAAAGAACAAGG-BO_H55_S00_premrna	H55	PC	PC3	2023	9.3517637252807617	9.5555458068847656
AGACACTCAGTGGGTA-BO_H55_S00_premrna	H55	EC	EC5	1383	1.8613084554672241	4.5308284759521484
AGACAGGGTCTACTGA-BO_H55_S00_premrna	H55	EC	EC6	4522	-3.5462737083435059	7.8481764793395996
AGACAGGTCGAAGTGG-BO_H55_S00_premrna	H55	PC	PC1	1746	14.498353004455566	8.5784988403320312
AGACCATGTTAATCGC-BO_H55_S00_premrna	H55	EC	EC1	2075	-0.41968068480491638	8.1110563278198242
AGACCCGGTCGGAACA-BO_H55_S00_premrna	H55	EC	EC1	1199	-1.8677129745483398	4.8417668342590332
AGACTCACAGACCTAT-BO_H55_S00_premrna	H55	EC	EC6	3277	-2.5592641830444336	7.9105420112609863
AGACTCATCGCGGTAC-BO_H55_S00_premrna	H55	PC	PC1	1356	14.865102767944336	4.8459033966064453
AGACTCATCGGCCAAC-BO_H55_S00_premrna	H55	EC	EC1	1568	-1.2274409532546997	5.1663002967834473
AGAGAATAGTTAGTGA-BO_H55_S00_premrna	H55	PC	PC1	2214	14.082560539245605	7.2401857376098633
AGAGAATGTTGCTCCT-BO_H55_S00_premrna	H55	PC	PC1	2315	14.65311336517334	9.9415369033813477
AGAGCAGGTAATGCTC-BO_H55_S00_premrna	H55	EC	EC6	2550	-3.6389234066009521	7.490443229675293
AGAGCAGGTCCATACA-BO_H55_S00_premrna	H55	PC	PC1	1989	14.356432914733887	7.2207274436950684
AGAGCAGTCAGGTGTT-BO_H55_S00_premrna	H55	PC	PC1	2836	13.139761924743652	7.2831358909606934
AGAGCCCCACAGCCAC-BO_H55_S00_premrna	H55	PC	PC2	2359	10.599376678466797	4.6062164306640625
AGAGCCCTCGCCCAGA-BO_H55_S00_premrna	H55	PC	PC3	2235	9.7514896392822266	8.9835939407348633
AGATAGAAGATAGCTA-BO_H55_S00_premrna	H55	EC	EC5	1523	1.9455900192260742	4.3320708274841309
AGATAGAGTCATCGCG-BO_H55_S00_premrna	H55	PC	PC1	1624	15.55454158782959	5.8370580673217773
AGATCCACAAGGAGTC-BO_H55_S00_premrna	H55	PC	PC1	1673	13.641362190246582	5.3618297576904297
AGATCCAGTGGATTTC-BO_H55_S00_premrna	H55	PC	PC1	2323	12.688108444213867	8.1126613616943359
AGATGAAAGTTAACAG-BO_H55_S00_premrna	H55	PC	PC1	1138	9.8547286987304688	8.8060474395751953
AGATGAAGTGGCTCTG-BO_H55_S00_premrna	H55	PC	PC1	2164	14.40399169921875	8.2952098846435547
AGATGCTAGAGGCGGA-BO_H55_S00_premrna	H55	EC	EC6	2151	-3.6517367362976074	7.6628947257995605
AGATGCTCATCAACCA-BO_H55_S00_premrna	H55	PC	PC1	2352	14.656332015991211	9.3144617080688477
AGATGCTTCGTAACTG-BO_H55_S00_premrna	H55	EC	EC1	634	-0.10356150567531586	3.1013810634613037
AGCATCAAGGTCGAGT-BO_H55_S00_premrna	H55	PC	PC3	3003	7.9613256454467773	9.7303647994995117
AGCCAATCATAATCCG-BO_H55_S00_premrna	H55	EC	EC1	1167	-0.23615248501300812	5.0220909118652344
AGCCACGCAAATAAGC-BO_H55_S00_premrna	H55	EC	EC5	2118	1.7952427864074707	4.7067694664001465
AGCCAGCAGGATTTCC-BO_H55_S00_premrna	H55	PC	PC1	2602	12.41773509979248	9.3020992279052734
AGCCAGCAGGGAGGTG-BO_H55_S00_premrna	H55	EC	EC1	1347	-0.23123528063297272	5.2427339553833008
AGCCAGCCAACACAGG-BO_H55_S00_premrna	H55	PC	PC1	2459	11.43891429901123	8.0774164199829102
AGCCAGCGTCGAACAG-BO_H55_S00_premrna	H55	PC	PC1	1524	14.2496337890625	5.5092716217041016
AGCCAGCGTTGCTAGT-BO_H55_S00_premrna	H55	PC	PC1	1310	14.847070693969727	6.3491349220275879
AGCGATTAGTACCCTA-BO_H55_S00_premrna	H55	EC	EC6	1893	-2.339836597442627	7.2066636085510254
AGCGATTCACGGTGTC-BO_H55_S00_premrna	H55	PC	PC1	2035	12.339876174926758	7.1530256271362305
AGCGATTGTGTACGCC-BO_H55_S00_premrna	H55	PC	PC1	1100	13.584933280944824	5.6321525573730469
AGCGATTGTGTCCTAA-BO_H55_S00_premrna	H55	EC	EC6	2410	-4.136754035949707	6.6508655548095703
AGCGATTGTTCTCAGA-BO_H55_S00_premrna	H55	EC	EC1	725	-1.1805442571640015	3.8964009284973145
AGCGATTTCACCCATC-BO_H55_S00_premrna	H55	EC	EC5	1512	2.0248124599456787	3.7433626651763916
AGCGCCAGTTGCTCAA-BO_H55_S00_premrna	H55	PC	PC1	1695	11.849592208862305	6.6635417938232422
AGCGCTGCAGAGGCAT-BO_H55_S00_premrna	H55	EC	EC6	3707	-4.5040578842163086	6.6886129379272461
AGCGCTGCATGGCTGC-BO_H55_S00_premrna	H55	PC	PC3	2433	7.9988765716552734	9.3437871932983398
AGCTACACACGCTGTG-BO_H55_S00_premrna	H55	PC	PC1	1130	14.203069686889648	5.1654419898986816
AGCTCAACACGACAGA-BO_H55_S00_premrna	H55	EC	EC2	2122	-0.18757890164852142	7.2629008293151855
AGGAAATCATTGCTTT-BO_H55_S00_premrna	H55	EC	EC6	2267	-3.5337874889373779	6.7123088836669922
AGGACGACACGCTGAC-BO_H55_S00_premrna	H55	EC	EC6	1630	-2.0364260673522949	5.9937229156494141
AGGACTTGTGTCATGT-BO_H55_S00_premrna	H55	EC	EC1	851	-0.5665743350982666	5.2911934852600098
AGGATCTGTCTAATCG-BO_H55_S00_premrna	H55	EC	EC6	2768	-2.4954540729522705	7.515873908996582
AGGCATTAGCGACTAG-BO_H55_S00_premrna	H55	PC	PC1	1776	15.017074584960938	9.0270824432373047
AGGCCACGTGTCTCCT-BO_H55_S00_premrna	H55	PC	PC1	2239	13.718809127807617	9.607940673828125
AGGCTGCGTCTGTCAA-BO_H55_S00_premrna	H55	PC	PC1	1736	15.255580902099609	7.2423505783081055
AGGCTGCGTGCCTTTC-BO_H55_S00_premrna	H55	EC	EC5	1468	1.8493227958679199	4.7467818260192871
AGGGAGTCAAGTGGTG-BO_H55_S00_premrna	H55	EC	EC5	2032	2.6467854976654053	4.2061548233032227
AGGGAGTCAGAGAATT-BO_H55_S00_premrna	H55	PC	PC1	2022	14.699263572692871	7.4713068008422852
AGGGCTCCAGCGCGTT-BO_H55_S00_premrna	H55	EC	EC5	1797	2.4720299243927002	5.1389365196228027
AGGGTCCTCTGGTCAA-BO_H55_S00_premrna	H55	PC	PC1	1191	15.521825790405273	6.8482704162597656
AGGGTGACATTCACAG-BO_H55_S00_premrna	H55	PC	PC1	2185	13.439688682556152	9.2970113754272461
AGGGTTTAGCAAATGT-BO_H55_S00_premrna	H55	PC	PC1	2127	11.58151912689209	6.5767793655395508
AGGGTTTTCAACCTCC-BO_H55_S00_premrna	H55	PC	PC1	2145	11.371517181396484	8.2589626312255859
AGGTAGGTCGCTAATG-BO_H55_S00_premrna	H55	PC	PC3	2184	8.9517898559570312	9.7403907775878906
AGGTTACGTCACTTAG-BO_H55_S00_premrna	H55	PC	PC1	1949	13.960579872131348	9.2148923873901367
AGGTTACGTCTGTAGT-BO_H55_S00_premrna	H55	EC	EC1	1776	0.64314770698547363	6.2508673667907715
AGTACCAGTAAGTTAG-BO_H55_S00_premrna	H55	PC	PC1	2266	13.543781280517578	9.8347148895263672
AGTACCAGTTAAACAG-BO_H55_S00_premrna	H55	PC	PC1	1878	14.932939529418945	9.4011573791503906
AGTACTGGTCTCGGAC-BO_H55_S00_premrna	H55	EC	EC1	750	0.86719191074371338	3.3750708103179932
AGTCACACATCTGGGC-BO_H55_S00_premrna	H55	EC	EC1	1405	-0.94454306364059448	5.0622668266296387
AGTCACAGTATCGGTT-BO_H55_S00_premrna	H55	EC	EC5	1306	1.5002057552337646	3.8296124935150146
AGTCATGAGCTGGCCT-BO_H55_S00_premrna	H55	PC	PC1	1608	15.867496490478516	7.3904767036437988
AGTCTCCGTGCGGCTT-BO_H55_S00_premrna	H55	PC	PC1	1882	14.074767112731934	7.9826555252075195
AGTCTCCGTTTGGAAA-BO_H55_S00_premrna	H55	EC	EC2	1812	-0.40984839200973511	7.0365352630615234
AGTGACTAGCGATCGA-BO_H55_S00_premrna	H55	PC	PC1	2158	11.209216117858887	8.3737010955810547
AGTGACTAGGACAGCT-BO_H55_S00_premrna	H55	EC	EC1	1430	0.90298318862915039	5.8654065132141113
AGTGACTAGTATGGAT-BO_H55_S00_premrna	H55	PC	PC1	2197	13.061566352844238	8.8580265045166016
AGTGATCTCCTCACTG-BO_H55_S00_premrna	H55	PC	PC1	2991	13.612846374511719	10.529260635375977
AGTGCCGAGGATTTAG-BO_H55_S00_premrna	H55	PC	PC1	1613	14.994982719421387	9.2543964385986328
AGTGCCGAGGGCATGT-BO_H55_S00_premrna	H55	PC	PC1	1407	14.98770809173584	6.4731144905090332
AGTGCCGCAAACAGGC-BO_H55_S00_premrna	H55	PC	PC1	1180	13.706295967102051	5.7637677192687988
AGTGTTGGTCCGAAAG-BO_H55_S00_premrna	H55	EC	EC2	2007	-1.6526139974594116	7.6786270141601562
AGTTAGCCATCCGTTC-BO_H55_S00_premrna	H55	EC	EC2	1659	0.1085885763168335	8.3978796005249023
AGTTCGAGTTACGTAC-BO_H55_S00_premrna	H55	PC	PC1	2120	12.170768737792969	6.7493438720703125
ATACCGAGTACTGGGA-BO_H55_S00_premrna	H55	EC	EC2	1682	-2.7060039043426514	7.4780101776123047
ATACCTTCAAGGCAAC-BO_H55_S00_premrna	H55	EC	EC2	2336	-0.95696955919265747	7.2146315574645996
ATAGACCAGGAATCGC-BO_H55_S00_premrna	H55	EC	EC1	1436	1.8841147422790527	4.4465823173522949
ATAGACCGTTACGATC-BO_H55_S00_premrna	H55	EC	EC6	2235	-2.5699524879455566	6.3523530960083008
ATAGACCTCATACGAC-BO_H55_S00_premrna	H55	PC	PC1	2201	12.362308502197266	7.4226837158203125
ATAGAGACATAGTCGT-BO_H55_S00_premrna	H55	EC	EC6	3888	-3.4356179237365723	7.7963480949401855
ATAGGCTAGTCAGCCC-BO_H55_S00_premrna	H55	EC	EC1	1864	-0.022212402895092964	7.1691265106201172
ATAGGCTTCAAGCTTG-BO_H55_S00_premrna	H55	PC	PC1	2552	11.543087005615234	9.2372236251831055
ATATCCTAGCGTTGTT-BO_H55_S00_premrna	H55	EC	EC5	1007	2.29364013671875	4.2318439483642578
ATATCCTAGTCCGTCG-BO_H55_S00_premrna	H55	EC	EC5	1178	1.8367722034454346	3.3936195373535156
ATCACAGAGCGTTAGG-BO_H55_S00_premrna	H55	EC	EC1	1166	-3.4639136791229248	6.8379354476928711
ATCACTTAGGCGCTTC-BO_H55_S00_premrna	H55	PC	PC1	1884	16.553136825561523	6.2992782592773438
ATCACTTAGGTCACAG-BO_H55_S00_premrna	H55	EC	EC2	2137	-2.0162770748138428	5.8834881782531738
ATCACTTGTCCCTGTT-BO_H55_S00_premrna	H55	PC	PC1	1681	14.013140678405762	7.3826870918273926
ATCACTTGTTGATGTC-BO_H55_S00_premrna	H55	EC	EC6	2534	-2.1990578174591064	7.9737849235534668
ATCAGGTAGATACAGT-BO_H55_S00_premrna	H55	PC	PC1	2438	15.147714614868164	9.4950904846191406
ATCATTCAGCGTATGG-BO_H55_S00_premrna	H55	PC	PC1	1682	14.534071922302246	3.7788751125335693
ATCATTCCAAGCACAG-BO_H55_S00_premrna	H55	PC	PC1	2772	13.219001770019531	10.006036758422852
ATCCACCAGGCAGGGA-BO_H55_S00_premrna	H55	PC	PC1	2398	11.959284782409668	9.4045276641845703
ATCCACCGTCGAACAG-BO_H55_S00_premrna	H55	PC	PC3	2480	9.1087169647216797	10.013989448547363
ATCCACCGTCGTGCCA-BO_H55_S00_premrna	H55	EC	EC5	1481	2.5042083263397217	4.6772441864013672
ATCCATTTCGCTCCTA-BO_H55_S00_premrna	H55	EC	EC2	2350	0.073781251907348633	7.2615752220153809
ATCCCTGTCAAATAGG-BO_H55_S00_premrna	H55	EC	EC1	717	0.97352153062820435	3.535053014755249
ATCCCTGTCCACTTTA-BO_H55_S00_premrna	H55	PC	PC1	2496	13.769299507141113	6.2515835762023926
ATCCCTGTCGTGTGAT-BO_H55_S00_premrna	H55	EC	EC1	1429	0.080481059849262238	5.8792057037353516
ATCCTATCAAGCGAAC-BO_H55_S00_premrna	H55	PC	PC1	2816	11.451377868652344	9.7308712005615234
ATCCTATCATCCTGTC-BO_H55_S00_premrna	H55	PC	PC1	2171	13.574857711791992	7.3009505271911621
ATCGATGTCGGTGTAT-BO_H55_S00_premrna	H55	EC	EC1	1619	-0.23142363131046295	5.758969783782959
ATCGATGTCTAGTGAC-BO_H55_S00_premrna	H55	EC	EC5	1529	1.7476701736450195	4.4470658302307129
ATCGGATCAGCTACCG-BO_H55_S00_premrna	H55	EC	EC5	1287	1.1245566606521606	3.5488159656524658
ATCGGATGTCTGTGGC-BO_H55_S00_premrna	H55	EC	EC6	2019	-2.212763786315918	7.563441276550293
ATCGGCGGTCGCAACC-BO_H55_S00_premrna	H55	EC	EC6	2197	-3.6601016521453857	7.77203369140625
ATCGTCCGTCAACCTA-BO_H55_S00_premrna	H55	EC	EC1	1116	-0.99103611707687378	4.3972744941711426
ATCGTGATCCATTTCA-BO_H55_S00_premrna	H55	PC	PC1	1993	13.485243797302246	5.729769229888916
ATCTCTATCGCAGATT-BO_H55_S00_premrna	H55	PC	PC1	2402	12.373587608337402	8.9924488067626953
ATGAAAGAGCGGTAAC-BO_H55_S00_premrna	H55	PC	PC1	980	15.445496559143066	6.5906505584716797
ATGAAAGGTATATGGA-BO_H55_S00_premrna	H55	PC	PC3	2244	9.2986545562744141	9.7978487014770508
ATGACCATCAGCGTCG-BO_H55_S00_premrna	H55	EC	EC5	1339	1.476833701133728	3.4452304840087891
ATGAGGGAGTGAGTGC-BO_H55_S00_premrna	H55	EC	EC2	1931	-0.16325414180755615	7.4210681915283203
ATGAGGGGTAACTAAG-BO_H55_S00_premrna	H55	PC	PC1	2891	12.106821060180664	10.130203247070312
ATGAGGGTCGGCGATC-BO_H55_S00_premrna	H55	EC	EC1	1222	-0.4847874641418457	4.9441051483154297
ATGCATGCAGCGCTTG-BO_H55_S00_premrna	H55	EC	EC1	782	-0.71207386255264282	3.5495216846466064
ATGCATGTCAGCTGAT-BO_H55_S00_premrna	H55	EC	EC1	1440	0.78677612543106079	6.0589194297790527
ATGCCTCCAATCGAAA-BO_H55_S00_premrna	H55	EC	EC1	1139	-1.0243508815765381	4.4803462028503418
ATGGATCAGGTTCAGG-BO_H55_S00_premrna	H55	EC	EC1	1788	-0.29829829931259155	6.3012733459472656
ATGGGTTGTGTCTTCC-BO_H55_S00_premrna	H55	PC	PC1	1507	14.526434898376465	6.481201171875
ATGTCTTCATCTGTTT-BO_H55_S00_premrna	H55	EC	EC1	1588	-1.1191991567611694	5.4082150459289551
ATTACCTAGATAACAC-BO_H55_S00_premrna	H55	EC	EC1	1287	-0.37476643919944763	5.5071053504943848
ATTACTCAGCGCACAA-BO_H55_S00_premrna	H55	PC	PC1	2312	12.69939136505127	5.6294407844543457
ATTATCCCATACTGTG-BO_H55_S00_premrna	H55	EC	EC5	1223	1.9075568914413452	3.4671294689178467
ATTCAGGCAGCGTTGC-BO_H55_S00_premrna	H55	PC	PC1	2152	14.103521347045898	7.9602723121643066
ATTCAGGTCATGCCGG-BO_H55_S00_premrna	H55	PC	PC1	2309	11.452663421630859	7.7768459320068359
ATTCATCTCGTAGCCG-BO_H55_S00_premrna	H55	PC	PC1	2138	13.725913047790527	8.5252714157104492
ATTCCATCAACTGAAA-BO_H55_S00_premrna	H55	EC	EC5	1817	2.0789318084716797	4.1352572441101074
ATTCCCGCAGAAATCA-BO_H55_S00_premrna	H55	EC	EC2	2054	-4.0421924591064453	6.4059085845947266
ATTCCCGTCCCATACC-BO_H55_S00_premrna	H55	PC	PC1	1761	13.286534309387207	6.1316165924072266
ATTCCTAGTGACATCT-BO_H55_S00_premrna	H55	PC	PC1	2593	14.761842727661133	10.022156715393066
ATTCGTTGTCTTAGTG-BO_H55_S00_premrna	H55	PC	PC1	1829	14.767064094543457	8.5644035339355469
ATTCGTTTCATGAGTC-BO_H55_S00_premrna	H55	PC	PC1	2915	12.188521385192871	8.9611759185791016
ATTCTACCAAATAAGC-BO_H55_S00_premrna	H55	EC	EC6	2326	-2.0745048522949219	8.0032463073730469
ATTCTACTCGGCCAAC-BO_H55_S00_premrna	H55	PC	PC1	1962	13.862369537353516	7.7671198844909668
ATTCTACTCTGTGCTC-BO_H55_S00_premrna	H55	PC	PC1	1888	13.222610473632812	7.9850897789001465
ATTGTTCTCTTCGATT-BO_H55_S00_premrna	H55	EC	EC2	2199	-0.75552409887313843	8.0203428268432617
ATTTACCCACTTCAAG-BO_H55_S00_premrna	H55	EC	EC1	1172	-1.3849527835845947	4.7576775550842285
ATTTACCTCATAAGGA-BO_H55_S00_premrna	H55	PC	PC1	1872	13.686360359191895	8.2692480087280273
ATTTCACAGAGGGTCT-BO_H55_S00_premrna	H55	PC	PC1	1969	13.73020076751709	8.3165864944458008
ATTTCACCAATTGCGT-BO_H55_S00_premrna	H55	EC	EC1	1766	-0.32700434327125549	6.7636494636535645
CAACAGTGTGACAACG-BO_H55_S00_premrna	H55	EC	EC5	2357	1.2974817752838135	6.3130106925964355
CAACCTCGTCCCGGTA-BO_H55_S00_premrna	H55	PC	PC1	3012	9.2959623336791992	10.156039237976074
CAACCTCTCCACCTCA-BO_H55_S00_premrna	H55	EC	EC2	2657	-0.398060142993927	7.4885177612304688
CAACGATCACTCCTTG-BO_H55_S00_premrna	H55	EC	EC6	3051	-3.2141404151916504	7.7378196716308594
CAAGACTAGAGTCACG-BO_H55_S00_premrna	H55	EC	EC2	2170	-0.62379312515258789	7.9266872406005859
CAAGACTGTACCGTCG-BO_H55_S00_premrna	H55	EC	EC2	2524	-1.1394944190979004	7.8682255744934082
CAAGACTTCAGCTAGT-BO_H55_S00_premrna	H55	EC	EC1	2147	-2.1532249450683594	7.6162638664245605
CAAGAGGCACCCAATA-BO_H55_S00_premrna	H55	EC	EC1	1855	-2.904900074005127	6.0280656814575195
CAAGCTATCCTTATCA-BO_H55_S00_premrna	H55	PC	PC1	2382	15.157234191894531	8.9795932769775391
CAAGGGATCTTCGACC-BO_H55_S00_premrna	H55	PC	PC1	1493	14.945002555847168	7.2657041549682617
CAATACGAGCTGGCCT-BO_H55_S00_premrna	H55	PC	PC3	2283	9.1306638717651367	9.6490049362182617
CAATACGTCAAGCTGT-BO_H55_S00_premrna	H55	EC	EC5	1862	-0.43206581473350525	8.2130947113037109
CAATACGTCCTTTAGT-BO_H55_S00_premrna	H55	PC	PC1	1888	14.57560920715332	5.2116546630859375
CAATCGAGTGACAACG-BO_H55_S00_premrna	H55	PC	PC1	2264	11.706192970275879	8.737523078918457
CAATGACCACGTTCGG-BO_H55_S00_premrna	H55	EC	EC1	1131	-1.6153790950775146	5.1174497604370117
CAATTTCCACCCTGTT-BO_H55_S00_premrna	H55	PC	PC1	2709	12.312703132629395	7.619992733001709
CAATTTCTCACCTGGG-BO_H55_S00_premrna	H55	EC	EC2	2700	-0.50546914339065552	7.7202625274658203
CACACAAAGAGTCTGG-BO_H55_S00_premrna	H55	EC	EC6	3911	-2.0321309566497803	7.7094650268554688
CACGAATTCTCGTGAA-BO_H55_S00_premrna	H55	PC	PC1	1420	13.825637817382812	4.5812172889709473
CACGGGTTCAGATGCT-BO_H55_S00_premrna	H55	PC	PC1	2525	14.844943046569824	9.1834735870361328
CACGTGGGTTGGGATG-BO_H55_S00_premrna	H55	EC	EC5	1403	1.4673162698745728	3.9854846000671387
CACGTGGTCAACTGGT-BO_H55_S00_premrna	H55	EC	EC1	1415	0.66386294364929199	5.0468130111694336
CACTAAGTCATCTACT-BO_H55_S00_premrna	H55	PC	PC1	3116	12.671626091003418	10.270233154296875
CACTAAGTCGACCATA-BO_H55_S00_premrna	H55	PC	PC1	1692	13.667632102966309	6.0316381454467773
CACTGGGCAAGGCAAC-BO_H55_S00_premrna	H55	EC	EC5	1009	0.77882742881774902	3.9169621467590332
CACTGTCCAAGAGATT-BO_H55_S00_premrna	H55	EC	EC6	3424	-3.5213475227355957	7.7660112380981445
CACTTCGAGGGCAGTT-BO_H55_S00_premrna	H55	PC	PC1	2008	11.706228256225586	8.5245466232299805
CACTTCGCACCGTCGA-BO_H55_S00_premrna	H55	PC	PC1	1865	11.625185012817383	6.8048734664916992
CAGATACCAGAGTCAG-BO_H55_S00_premrna	H55	PC	PC1	1740	13.233607292175293	8.1628427505493164
CAGATACTCACGGGAA-BO_H55_S00_premrna	H55	PC	PC1	1884	13.976603507995605	5.8871583938598633
CAGCACGAGTGGTGGT-BO_H55_S00_premrna	H55	EC	EC1	1398	-1.2890564203262329	4.8596935272216797
CAGCACGGTAGCTGCC-BO_H55_S00_premrna	H55	PC	PC3	1977	9.2231578826904297	8.9767274856567383
CAGCACGTCTCGGTCT-BO_H55_S00_premrna	H55	PC	PC1	1766	14.964421272277832	6.3078498840332031
CAGCAGCGTCCATACA-BO_H55_S00_premrna	H55	PC	PC1	1904	10.03878116607666	10.282140731811523
CAGCAGCTCACTGAAC-BO_H55_S00_premrna	H55	EC	EC2	2751	-1.5760771036148071	7.885371208190918
CAGCCAGCATGAGTAA-BO_H55_S00_premrna	H55	EC	EC1	1721	1.240861177444458	6.6097784042358398
CAGCGTGCAACCTATG-BO_H55_S00_premrna	H55	EC	EC1	1118	1.9879988431930542	5.1165862083435059
CAGGCCACACTACCGG-BO_H55_S00_premrna	H55	PC	PC1	1635	13.76732063293457	9.2014150619506836
CAGGTATCAATTCACG-BO_H55_S00_premrna	H55	PC	PC1	2498	12.828752517700195	8.0604009628295898
CAGTTAGGTAGCGAGT-BO_H55_S00_premrna	H55	PC	PC1	1180	13.615007400512695	4.7861652374267578
CAGTTCCAGATGCAGC-BO_H55_S00_premrna	H55	PC	PC1	2236	14.366853713989258	9.2225589752197266
CAGTTCCCAACTGTGT-BO_H55_S00_premrna	H55	PC	PC1	2491	13.368866920471191	10.514275550842285
CAGTTCCCATTGAGCT-BO_H55_S00_premrna	H55	EC	EC5	1542	2.4150450229644775	4.1769938468933105
CAGTTCCTCAATCCGA-BO_H55_S00_premrna	H55	PC	PC1	1962	12.485836982727051	5.0769038200378418
CATAAGCCATTCCTCG-BO_H55_S00_premrna	H55	EC	EC1	1529	-0.72084617614746094	5.8580255508422852
CATAAGCGTGAGCCAA-BO_H55_S00_premrna	H55	PC	PC1	2579	12.542640686035156	10.074475288391113
CATAAGCTCACAGTGT-BO_H55_S00_premrna	H55	EC	EC6	3411	-4.2086410522460938	6.5111789703369141
CATAAGCTCTCCCTAG-BO_H55_S00_premrna	H55	EC	EC2	1983	-1.1375808715820312	6.7531461715698242
CATACCCAGAGGGCGA-BO_H55_S00_premrna	H55	EC	EC6	1149	-2.806279182434082	7.1679277420043945
CATACCCGTTCGGCTG-BO_H55_S00_premrna	H55	EC	EC2	1454	-0.16814208030700684	7.1772141456604004
CATACCCTCTCCGATC-BO_H55_S00_premrna	H55	EC	EC5	2321	2.2491602897644043	4.8686203956604004
CATAGACAGGGAGTGG-BO_H55_S00_premrna	H55	PC	PC1	2027	13.922568321228027	8.4361085891723633
CATCAAGCAGGACAGT-BO_H55_S00_premrna	H55	PC	PC1	2250	14.330997467041016	9.3379859924316406
CATCAAGCATGTACGT-BO_H55_S00_premrna	H55	EC	EC5	1501	1.6926077604293823	3.7148618698120117
CATCCACCATATACCG-BO_H55_S00_premrna	H55	EC	EC6	6444	-4.5432968139648438	6.8846654891967773
CATCCCAAGAGGTTTA-BO_H55_S00_premrna	H55	PC	PC1	1036	14.630937576293945	4.2823114395141602
CATCCCATCACTAGCA-BO_H55_S00_premrna	H55	PC	PC1	3160	13.633992195129395	10.546169281005859
CATCCGTAGTTGGAAT-BO_H55_S00_premrna	H55	EC	EC2	1991	1.0090609788894653	6.5106201171875
CATCGCTCACGTCGTG-BO_H55_S00_premrna	H55	EC	EC1	1111	-2.2097251415252686	4.935692310333252
CATCGGGAGCACTGGA-BO_H55_S00_premrna	H55	EC	EC1	1484	-2.8106319904327393	7.1571855545043945
CATCGGGCATAGGTAA-BO_H55_S00_premrna	H55	EC	EC2	2376	-1.1179932355880737	7.9364690780639648
CATGAGTCAGAAATCA-BO_H55_S00_premrna	H55	EC	EC5	2802	0.34781861305236816	7.0626330375671387
CATGAGTGTCGATTTG-BO_H55_S00_premrna	H55	PC	PC1	2072	11.032743453979492	9.2498922348022461
CATGCCTAGGTGAGCT-BO_H55_S00_premrna	H55	PC	PC1	1711	12.661293029785156	7.3708224296569824
CATGCCTCAACCCTCT-BO_H55_S00_premrna	H55	EC	EC5	1585	1.2002184391021729	4.3529462814331055
CATGCTCAGTTGCCTA-BO_H55_S00_premrna	H55	PC	PC3	2418	8.0380277633666992	9.8199853897094727
CATGGATAGTCACGAG-BO_H55_S00_premrna	H55	PC	PC1	1709	12.741047859191895	5.4079484939575195
CATGGATGTGTCATCA-BO_H55_S00_premrna	H55	PC	PC1	1593	13.899267196655273	5.8187708854675293
CATGGATTCATGAAAG-BO_H55_S00_premrna	H55	EC	EC2	3629	-0.88792437314987183	8.0876359939575195
CATTCATGTATGTGTC-BO_H55_S00_premrna	H55	EC	EC2	2084	-1.7098156213760376	7.1150708198547363
CATTCATTCATACGAC-BO_H55_S00_premrna	H55	PC	PC1	2490	12.408490180969238	7.4335355758666992
CATTCCGAGTCATCCA-BO_H55_S00_premrna	H55	PC	PC1	2515	12.618301391601562	8.6258792877197266
CATTCCGGTCGCATGC-BO_H55_S00_premrna	H55	PC	PC1	2400	11.69410228729248	7.3568682670593262
CATTCTACACGCGGTT-BO_H55_S00_premrna	H55	EC	EC2	2828	0.2395540177822113	7.0575885772705078
CATTGAGAGGACCCAA-BO_H55_S00_premrna	H55	PC	PC3	3339	8.687957763671875	9.5061140060424805
CATTGCCAGAGTAACT-BO_H55_S00_premrna	H55	EC	EC1	661	-1.407645583152771	3.6363811492919922
CATTGCCCAAGATGTA-BO_H55_S00_premrna	H55	EC	EC1	2573	-1.0215433835983276	7.6595792770385742
CCAAGCGCATCCTATT-BO_H55_S00_premrna	H55	EC	EC5	1779	1.7144027948379517	4.4198555946350098
CCAAGCGGTGTGTTTG-BO_H55_S00_premrna	H55	EC	EC6	2185	-3.6489090919494629	7.5745124816894531
CCAAGCGTCAAACGAA-BO_H55_S00_premrna	H55	PC	PC3	2445	9.3136653900146484	10.259658813476562
CCAATGATCGGTGTAT-BO_H55_S00_premrna	H55	EC	EC2	1743	1.0480581521987915	8.0522527694702148
CCACCATAGGTATCTC-BO_H55_S00_premrna	H55	EC	EC1	1316	1.737229585647583	4.4066381454467773
CCACGTTCAATTGCAC-BO_H55_S00_premrna	H55	EC	EC5	1679	2.2190704345703125	4.0193486213684082
CCATAAGCAATCGTCA-BO_H55_S00_premrna	H55	PC	PC1	1834	15.338725090026855	7.0873017311096191
CCATCACGTTGTATGC-BO_H55_S00_premrna	H55	EC	EC2	1143	-0.13964910805225372	5.3613128662109375
CCATCACTCTGTGCTC-BO_H55_S00_premrna	H55	EC	EC1	1456	0.59572869539260864	4.9761972427368164
CCCAACTCACACTTAG-BO_H55_S00_premrna	H55	EC	EC2	3680	-1.4834903478622437	8.1717472076416016
CCCATTGAGATGACCG-BO_H55_S00_premrna	H55	PC	PC1	1926	13.537906646728516	6.8281588554382324
CCCATTGAGGATACCG-BO_H55_S00_premrna	H55	PC	PC1	2611	12.56883430480957	8.9523525238037109
CCCATTGTCATTTGCT-BO_H55_S00_premrna	H55	EC	EC5	1059	1.2439072132110596	3.6874442100524902
CCCGAAGAGGGAGATA-BO_H55_S00_premrna	H55	PC	PC1	2032	12.280325889587402	7.233156681060791
CCCGGAAAGTGCTCAT-BO_H55_S00_premrna	H55	PC	PC1	1961	13.153326988220215	7.7333841323852539
CCCGGAAGTCAGTTTG-BO_H55_S00_premrna	H55	PC	PC1	1598	15.622438430786133	6.0108346939086914
CCCGGAATCCTCTTTC-BO_H55_S00_premrna	H55	EC	EC6	3755	-2.4428541660308838	7.8821282386779785
CCCTAACAGTGCTACT-BO_H55_S00_premrna	H55	PC	PC1	3436	11.71675968170166	7.8988914489746094
CCCTAACGTATTTCTC-BO_H55_S00_premrna	H55	EC	EC1	1207	-0.13991908729076385	5.2212700843811035
CCCTAACGTTCTCCCA-BO_H55_S00_premrna	H55	PC	PC1	2772	13.506916046142578	10.340619087219238
CCCTCAAAGAAACTAC-BO_H55_S00_premrna	H55	PC	PC1	1745	13.745940208435059	7.6334390640258789
CCCTCTCCATCAGTCA-BO_H55_S00_premrna	H55	PC	PC1	1827	11.954208374023438	7.8914341926574707
CCCTGATGTGAGAACC-BO_H55_S00_premrna	H55	PC	PC1	2232	11.258330345153809	8.5286569595336914
CCCTTAGCAGCATCTA-BO_H55_S00_premrna	H55	PC	PC1	3378	12.979141235351562	10.506418228149414
CCGAACGAGTAGGTTA-BO_H55_S00_premrna	H55	PC	PC1	2253	11.289544105529785	7.5100235939025879
CCGGGTATCACTGGGC-BO_H55_S00_premrna	H55	PC	PC1	1662	11.577896118164062	7.3671092987060547
CCGGTAGGTGGTTTGT-BO_H55_S00_premrna	H55	PC	PC1	1348	12.614174842834473	5.8771076202392578
CCGTGAGAGAAGCGAA-BO_H55_S00_premrna	H55	PC	PC1	2269	12.14328670501709	6.7711458206176758
CCGTGAGCAGAGGACT-BO_H55_S00_premrna	H55	PC	PC1	811	14.445672035217285	3.8298242092132568
CCGTTCAAGCACTCGC-BO_H55_S00_premrna	H55	PC	PC1	2190	12.654447555541992	6.7292947769165039
CCGTTCAAGCTAATCC-BO_H55_S00_premrna	H55	EC	EC5	1381	2.2418303489685059	4.7934036254882812
CCTAACCTCGACCATA-BO_H55_S00_premrna	H55	PC	PC1	2708	11.563286781311035	8.394749641418457
CCTAACCTCGAGCCTG-BO_H55_S00_premrna	H55	PC	PC3	1876	10.54099178314209	9.3752164840698242
CCTAAGAAGAACGCGT-BO_H55_S00_premrna	H55	EC	EC1	593	0.24532867968082428	3.4118447303771973
CCTAAGAAGAAGCCAC-BO_H55_S00_premrna	H55	EC	EC6	2645	-3.833984375	6.327733039855957
CCTCAACGTCCGGTGT-BO_H55_S00_premrna	H55	PC	PC1	1907	15.577182769775391	7.646632194519043
CCTCAACTCTATGCCC-BO_H55_S00_premrna	H55	PC	PC1	2549	13.307828903198242	7.8236885070800781
CCTCAGTCATGGGAAC-BO_H55_S00_premrna	H55	PC	PC1	2420	12.285338401794434	7.8252668380737305
CCTCATGAGGCTCTAT-BO_H55_S00_premrna	H55	EC	EC2	1419	-0.30919373035430908	5.4663968086242676
CCTCCAAAGCAACAGC-BO_H55_S00_premrna	H55	EC	EC2	2581	0.19400562345981598	7.6665525436401367
CCTCCAAGTGGTATGG-BO_H55_S00_premrna	H55	PC	PC1	2560	12.274137496948242	6.5222287178039551
CCTCCAATCTCCTGAC-BO_H55_S00_premrna	H55	EC	EC5	1971	1.3351336717605591	4.6215567588806152
CCTCCTCAGGCGTTGA-BO_H55_S00_premrna	H55	EC	EC2	1680	-1.3471865653991699	7.7407855987548828
CCTCTAGAGACATACA-BO_H55_S00_premrna	H55	PC	PC1	2284	12.414299011230469	8.7139034271240234
CCTGCATGTGGACTGA-BO_H55_S00_premrna	H55	PC	PC1	2435	12.948776245117188	7.3431210517883301
CCTGCATTCCGCTAGG-BO_H55_S00_premrna	H55	EC	EC2	1763	0.31107544898986816	5.8618783950805664
CCTGTTGGTAATTAGG-BO_H55_S00_premrna	H55	EC	EC6	2312	-3.5684068202972412	6.2852964401245117
CCTGTTGTCCTTACCG-BO_H55_S00_premrna	H55	EC	EC2	2675	-1.8479545116424561	7.5983929634094238
CCTTCAGGTTTCGGCG-BO_H55_S00_premrna	H55	EC	EC2	1806	-0.540924072265625	6.5979862213134766
CCTTGTGCATGCGTGC-BO_H55_S00_premrna	H55	EC	EC5	1354	1.9412018060684204	4.785761833190918
CCTTTGGAGTCTTGGT-BO_H55_S00_premrna	H55	EC	EC5	1879	2.1692419052124023	4.9254755973815918
CCTTTGGGTGAATTAG-BO_H55_S00_premrna	H55	EC	EC6	3686	-3.5163695812225342	7.631812572479248
CCTTTGGGTTCCTACC-BO_H55_S00_premrna	H55	EC	EC2	1894	-0.46264436841011047	6.9914712905883789
CGAATTGGTGTTTGCA-BO_H55_S00_premrna	H55	EC	EC6	2161	-0.81264489889144897	6.2556543350219727
CGACAGCCAGCACCCA-BO_H55_S00_premrna	H55	EC	EC2	1827	0.56463319063186646	6.2218728065490723
CGACAGCTCGGATTAC-BO_H55_S00_premrna	H55	PC	PC3	2453	8.8977241516113281	9.9749422073364258
CGAGGCTCACGTCGTG-BO_H55_S00_premrna	H55	PC	PC1	1446	15.623242378234863	7.3169045448303223
CGAGTGCAGCCTTGAT-BO_H55_S00_premrna	H55	EC	EC5	1233	1.7480415105819702	4.3813819885253906
CGAGTGCGTGGCTGAA-BO_H55_S00_premrna	H55	PC	PC1	1735	13.812397956848145	6.1555542945861816
CGAGTTACAAACTAGA-BO_H55_S00_premrna	H55	PC	PC3	3264	8.2236604690551758	9.9127025604248047
CGAGTTAGTCTTGCGG-BO_H55_S00_premrna	H55	EC	EC6	1957	-3.1650393009185791	7.7145652770996094
CGATCGGCAACAAGAT-BO_H55_S00_premrna	H55	PC	PC1	1514	14.469353675842285	8.0017261505126953
CGATCGGTCGCTCTAC-BO_H55_S00_premrna	H55	EC	EC6	2669	-4.0166287422180176	7.1016817092895508
CGATGCGTCCGTGCGA-BO_H55_S00_premrna	H55	PC	PC1	1491	13.801539421081543	8.4246749877929688
CGATGGCCATCCGCGA-BO_H55_S00_premrna	H55	PC	PC1	2583	11.976090431213379	9.8929300308227539
CGATGGCCATGTGCCG-BO_H55_S00_premrna	H55	PC	PC3	2381	9.3469638824462891	9.6046876907348633
CGATGGCGTTCCGGTG-BO_H55_S00_premrna	H55	PC	PC1	1590	13.910739898681641	5.9709577560424805
CGCAGGTTCGAAGAAT-BO_H55_S00_premrna	H55	PC	PC1	2216	14.11247730255127	6.946342945098877
CGCATAACAAGAAATC-BO_H55_S00_premrna	H55	PC	PC1	2636	12.99501895904541	9.1368551254272461
CGCCAGACATAGCACT-BO_H55_S00_premrna	H55	PC	PC2	1909	15.004951477050781	7.3414468765258789
CGGAACCGTGTCATTG-BO_H55_S00_premrna	H55	PC	PC1	1692	12.959871292114258	6.1208376884460449
CGGAACCTCCCGGTAG-BO_H55_S00_premrna	H55	PC	PC1	1503	14.99872875213623	5.1655364036560059
CGGACACAGAGTCGAC-BO_H55_S00_premrna	H55	PC	PC1	1575	14.533895492553711	6.0224127769470215
CGGACACCAACTCGTA-BO_H55_S00_premrna	H55	EC	EC2	1785	0.59799396991729736	6.1826605796813965
CGGACACCAATGTGGG-BO_H55_S00_premrna	H55	PC	PC1	1887	13.094344139099121	7.2273530960083008
CGGAGAAGTGACCGTC-BO_H55_S00_premrna	H55	EC	EC5	1416	1.775572657585144	4.9551639556884766
CGGGACTAGTCATACC-BO_H55_S00_premrna	H55	EC	EC5	1468	2.0421273708343506	3.909630298614502
CGGGACTGTAGCTGAG-BO_H55_S00_premrna	H55	PC	PC1	1471	13.768719673156738	5.6212596893310547
CGGGCATCATCCGGTG-BO_H55_S00_premrna	H55	PC	PC1	1991	14.538195610046387	8.7455368041992188
CGGGTGTCATCGCCTT-BO_H55_S00_premrna	H55	EC	EC6	2322	-3.1267704963684082	6.4628810882568359
CGTAAGTTCATAAGGA-BO_H55_S00_premrna	H55	PC	PC1	1730	13.963790893554688	8.1875839233398438
CGTAATGAGAAGCGAA-BO_H55_S00_premrna	H55	PC	PC1	2474	13.369064331054688	7.488677978515625
CGTCAAATCGTGGAAG-BO_H55_S00_premrna	H55	PC	PC3	3125	8.6604280471801758	9.2013311386108398
CGTGAATCATCTATCT-BO_H55_S00_premrna	H55	EC	EC5	2115	2.152824878692627	4.0304055213928223
CGTGAATGTTAATGAG-BO_H55_S00_premrna	H55	PC	PC2	2502	10.756702423095703	4.5313425064086914
CGTGAATTCCATGATG-BO_H55_S00_premrna	H55	PC	PC1	2265	14.937862396240234	9.5867710113525391
CGTGAATTCGGTTGTA-BO_H55_S00_premrna	H55	EC	EC1	834	-1.3744416236877441	3.7798714637756348
CGTGATATCAGGAAAT-BO_H55_S00_premrna	H55	PC	PC1	1789	14.40605354309082	9.2711210250854492
CGTGCTTGTACTGCCG-BO_H55_S00_premrna	H55	PC	PC3	2844	8.2315282821655273	10.028926849365234
CGTGCTTTCCACCTCA-BO_H55_S00_premrna	H55	EC	EC5	1490	1.6856812238693237	4.1532769203186035
CGTGCTTTCGGTGTTA-BO_H55_S00_premrna	H55	EC	EC2	1935	-1.3374148607254028	8.1813840866088867
CGTTAGAAGCGAATGC-BO_H55_S00_premrna	H55	EC	EC6	1877	-2.4235877990722656	6.5529284477233887
CGTTAGAAGTATCCTG-BO_H55_S00_premrna	H55	PC	PC1	1922	14.36626148223877	7.537816047668457
CGTTAGAAGTTTCGAC-BO_H55_S00_premrna	H55	PC	PC1	1489	14.759749412536621	8.4186630249023438
CGTTCTGAGGTTAGTA-BO_H55_S00_premrna	H55	PC	PC1	1972	11.949627876281738	8.3949108123779297
CGTTCTGCACTAGGTT-BO_H55_S00_premrna	H55	EC	EC5	1436	1.1927576065063477	3.6757705211639404
CTAACCCAGCGTCAAG-BO_H55_S00_premrna	H55	EC	EC1	903	-1.2231687307357788	4.3250155448913574
CTAACCCTCCGAAGGA-BO_H55_S00_premrna	H55	EC	EC6	3024	-3.5542037487030029	7.6645808219909668
CTAACTTCACTTGAAC-BO_H55_S00_premrna	H55	PC	PC3	3197	8.5061254501342773	10.014260292053223
CTAACTTGTCTCTCCA-BO_H55_S00_premrna	H55	PC	PC1	2959	13.361431121826172	9.7294864654541016
CTAACTTTCCGTAGGC-BO_H55_S00_premrna	H55	EC	EC2	1746	-0.54546272754669189	6.1486177444458008
CTACAGATCATTACTC-BO_H55_S00_premrna	H55	EC	EC6	4342	-1.0429370403289795	7.9743075370788574
CTACATTTCTCGTCAC-BO_H55_S00_premrna	H55	EC	EC2	2402	-1.0195304155349731	7.5291318893432617
CTACCCACAGGCGATA-BO_H55_S00_premrna	H55	EC	EC2	2074	1.0722309350967407	6.8579616546630859
CTACCTGAGATGGTAT-BO_H55_S00_premrna	H55	PC	PC1	1590	14.679653167724609	5.5548429489135742
CTACGGGTCAAGGCTT-BO_H55_S00_premrna	H55	PC	PC1	2403	13.396136283874512	6.0772280693054199
CTACTATAGCGTACAG-BO_H55_S00_premrna	H55	EC	EC6	4653	-3.4135048389434814	7.0658087730407715
CTACTATCATTGGCAT-BO_H55_S00_premrna	H55	PC	PC1	2537	11.43648624420166	8.8296422958374023
CTATAGGGTTTGATCG-BO_H55_S00_premrna	H55	EC	EC5	1194	1.2170283794403076	4.2271599769592285
CTATAGGTCCAATGCA-BO_H55_S00_premrna	H55	EC	EC1	1921	0.76914572715759277	6.6960153579711914
CTATCCGTCACCCTTG-BO_H55_S00_premrna	H55	EC	EC6	2937	-3.0225751399993896	7.9534177780151367
CTCAACCAGGTACTGG-BO_H55_S00_premrna	H55	EC	EC5	2452	3.054734468460083	4.2202081680297852
CTCAACCGTTATAGCC-BO_H55_S00_premrna	H55	EC	EC1	2367	-0.18202419579029083	6.9055948257446289
CTCAAGACACCTGATA-BO_H55_S00_premrna	H55	EC	EC5	1594	2.2065880298614502	4.1060333251953125
CTCAAGATCTGTGCAA-BO_H55_S00_premrna	H55	PC	PC1	2102	16.604101181030273	6.2525634765625
CTCACTGGTCGGAAAC-BO_H55_S00_premrna	H55	EC	EC1	976	-0.24849578738212585	5.066044807434082
CTCAGAAAGTGCAACG-BO_H55_S00_premrna	H55	PC	PC1	2033	13.209221839904785	6.9056997299194336
CTCAGAAGTTGGACCC-BO_H55_S00_premrna	H55	PC	PC3	2252	9.3109407424926758	9.5002803802490234
CTCAGTCTCCGACGGT-BO_H55_S00_premrna	H55	PC	PC1	2510	11.785885810852051	10.457829475402832
CTCATGCAGCGAGGAG-BO_H55_S00_premrna	H55	EC	EC6	2378	-3.1878836154937744	7.4282889366149902
CTCATGCCACTTGTGA-BO_H55_S00_premrna	H55	EC	EC5	1012	1.9218422174453735	3.4963982105255127
CTCATGCGTCTAGGCC-BO_H55_S00_premrna	H55	EC	EC2	1885	-0.43464910984039307	7.3086695671081543
CTCATTAAGGAAACGA-BO_H55_S00_premrna	H55	EC	EC5	2585	2.4906706809997559	4.772087574005127
CTCCATGGTATCAAGA-BO_H55_S00_premrna	H55	PC	PC1	2180	11.880151748657227	8.2972650527954102
CTCCCAAAGGGATCAC-BO_H55_S00_premrna	H55	EC	EC2	1499	-0.49712631106376648	7.1974854469299316
CTCCCAAGTCTCTCAC-BO_H55_S00_premrna	H55	PC	PC1	1997	14.213000297546387	6.2571415901184082
CTCCCTCCAGCAGTTT-BO_H55_S00_premrna	H55	EC	EC6	2608	-1.6580208539962769	8.0349836349487305
CTCCCTCGTCGAGTTT-BO_H55_S00_premrna	H55	EC	EC5	1036	1.9149929285049438	3.5513169765472412
CTCCTCCGTTAACAGA-BO_H55_S00_premrna	H55	PC	PC1	2705	12.878836631774902	7.4748406410217285
CTCCTTTAGAGAGGTA-BO_H55_S00_premrna	H55	PC	PC2	3071	10.406498908996582	4.4722065925598145
CTCGAGGCAGTATGAA-BO_H55_S00_premrna	H55	PC	PC3	2236	10.149667739868164	9.1235322952270508
CTCTCAGAGCCGAATG-BO_H55_S00_premrna	H55	PC	PC2	3134	10.401850700378418	4.6478657722473145
CTGAGCGTCACCTCGT-BO_H55_S00_premrna	H55	EC	EC1	1220	2.4574377536773682	5.3484992980957031
CTGATCCGTCAGGCAA-BO_H55_S00_premrna	H55	EC	EC5	2306	-0.2418484091758728	8.5581827163696289
CTGCAGGCAAGCGAGT-BO_H55_S00_premrna	H55	EC	EC6	5172	-3.7944052219390869	7.787346363067627
CTGCAGGTCAGACATC-BO_H55_S00_premrna	H55	EC	EC1	1649	-1.1325116157531738	6.0180487632751465
CTGCATCTCTTAGTTC-BO_H55_S00_premrna	H55	PC	PC1	2694	12.836223602294922	7.7950234413146973
CTGCCTAAGGCGATAC-BO_H55_S00_premrna	H55	PC	PC1	2342	12.478816986083984	9.6675910949707031
CTGCGAGCATACAGGG-BO_H55_S00_premrna	H55	EC	EC6	2847	-3.7124052047729492	7.7489995956420898
CTGGACGTCAAGCGTT-BO_H55_S00_premrna	H55	EC	EC5	1546	1.5126913785934448	4.0539360046386719
CTGGTCTCATAACGGG-BO_H55_S00_premrna	H55	PC	PC1	1944	14.65777587890625	8.0428171157836914
CTGTACCGTTGTCTAG-BO_H55_S00_premrna	H55	EC	EC2	1758	0.082773312926292419	7.9181451797485352
CTGTACCTCCGAGAAG-BO_H55_S00_premrna	H55	EC	EC5	2399	1.9221874475479126	5.0967121124267578
CTGTAGATCCTTCTAA-BO_H55_S00_premrna	H55	PC	PC1	2538	11.48824405670166	8.6773271560668945
CTGTATTAGGTAACTA-BO_H55_S00_premrna	H55	PC	PC1	1475	15.059972763061523	7.0702195167541504
CTGTCGTCAGCAGTAG-BO_H55_S00_premrna	H55	EC	EC1	763	0.010179986245930195	3.7231545448303223
CTGTGGGGTGCTGCAC-BO_H55_S00_premrna	H55	PC	PC1	1718	15.390876770019531	8.492100715637207
CTTACCGCAACTGTGT-BO_H55_S00_premrna	H55	EC	EC2	1611	-0.52050089836120605	6.7566852569580078
CTTACCGGTCAAACGG-BO_H55_S00_premrna	H55	EC	EC6	2449	-3.321829080581665	7.545647144317627
CTTACCGTCTTTGCGC-BO_H55_S00_premrna	H55	PC	PC1	2161	11.556221961975098	8.1565256118774414
CTTCAATAGCGTCAAG-BO_H55_S00_premrna	H55	PC	PC1	2317	14.268216133117676	10.159351348876953
CTTCAATGTCCCTGTT-BO_H55_S00_premrna	H55	PC	PC1	1984	13.645020484924316	6.7688188552856445
CTTCCGAAGAATCGAT-BO_H55_S00_premrna	H55	EC	EC1	1763	0.085908107459545135	7.7496781349182129
CTTCCGAAGCGATTCT-BO_H55_S00_premrna	H55	PC	PC1	1899	12.947944641113281	6.8553099632263184
CTTCTAAGTGATACCT-BO_H55_S00_premrna	H55	EC	EC1	670	-0.70698213577270508	3.1538259983062744
CTTCTCTCATAGGAGC-BO_H55_S00_premrna	H55	PC	PC1	2381	12.29990291595459	7.6137685775756836
CTTGAGATCCACTGAA-BO_H55_S00_premrna	H55	PC	PC1	1849	13.649097442626953	9.4228096008300781
CTTGATTCAATCCAGT-BO_H55_S00_premrna	H55	EC	EC5	1865	1.6595547199249268	5.1406774520874023
CTTGATTCAGGAGGAG-BO_H55_S00_premrna	H55	EC	EC6	1983	-2.2988018989562988	7.5331125259399414
CTTGATTTCACACCCT-BO_H55_S00_premrna	H55	PC	PC1	3696	10.857431411743164	9.9085912704467773
GAAATGACATCGCTGG-BO_H55_S00_premrna	H55	PC	PC1	2020	14.120508193969727	8.7582921981811523
GAACGTTAGCGTGCCT-BO_H55_S00_premrna	H55	PC	PC1	2051	12.572690963745117	9.3884267807006836
GAACGTTCACTTGTCC-BO_H55_S00_premrna	H55	PC	PC1	2550	12.625148773193359	7.4615020751953125
GAACTGTAGAGGTTTA-BO_H55_S00_premrna	H55	PC	PC1	4507	12.403181076049805	10.42059326171875
GAAGAATCACAACATC-BO_H55_S00_premrna	H55	EC	EC6	3475	-4.0322737693786621	6.5848608016967773
GAAGCGACAAGAGTAT-BO_H55_S00_premrna	H55	PC	PC1	2109	11.663355827331543	9.1142425537109375
GAAGCGACAGATACTC-BO_H55_S00_premrna	H55	EC	EC1	1394	-0.81008201837539673	4.952390193939209
GAAGTAATCGATGCTA-BO_H55_S00_premrna	H55	EC	EC1	2169	-2.2162847518920898	5.8329496383666992
GAATAGAAGGGCAATC-BO_H55_S00_premrna	H55	EC	EC1	1815	-1.0697536468505859	7.880770206451416
GAATAGATCGGTCAGC-BO_H55_S00_premrna	H55	PC	PC1	1757	14.757059097290039	8.1836318969726562
GACATCAGTTTAAGGA-BO_H55_S00_premrna	H55	PC	PC1	1869	14.346145629882812	6.2485251426696777
GACCAATAGCTCGGCT-BO_H55_S00_premrna	H55	PC	PC1	1944	12.794912338256836	8.9393749237060547
GACCCAGCACCGTACG-BO_H55_S00_premrna	H55	PC	PC1	2209	10.231786727905273	9.1745033264160156
GACCCTTGTCTGCGCA-BO_H55_S00_premrna	H55	EC	EC5	1985	2.6898715496063232	4.5286211967468262
GACCCTTTCACACCCT-BO_H55_S00_premrna	H55	EC	EC5	2066	2.4148766994476318	4.2621583938598633
GACCGTGGTTTCAGAC-BO_H55_S00_premrna	H55	EC	EC2	1901	2.0680124759674072	4.9330043792724609
GACCTTCAGGCAATGC-BO_H55_S00_premrna	H55	PC	PC1	2312	13.89915943145752	7.5201215744018555
GACGCTGTCCTGCCAT-BO_H55_S00_premrna	H55	PC	PC1	1012	15.572381973266602	5.0178003311157227
GACGTTAAGGTAAGAG-BO_H55_S00_premrna	H55	PC	PC1	1459	13.039679527282715	5.9884142875671387
GACTCAAGTAGTGATA-BO_H55_S00_premrna	H55	EC	EC6	1980	-3.2150208950042725	6.8472957611083984
GACTCAATCTCGTGGG-BO_H55_S00_premrna	H55	PC	PC1	2114	13.355118751525879	8.3859148025512695
GACTCTCAGGCCACCT-BO_H55_S00_premrna	H55	EC	EC2	2408	1.649681568145752	5.548919677734375
GACTGATCAAACTAAG-BO_H55_S00_premrna	H55	PC	PC1	1195	14.193361282348633	3.897498607635498
GACTTCCCATTGGGAG-BO_H55_S00_premrna	H55	EC	EC5	1433	2.6059956550598145	3.9530019760131836
GACTTCCTCCTCTCGA-BO_H55_S00_premrna	H55	PC	PC1	3300	11.514691352844238	9.0266647338867188
GAGAAATGTTTACGAC-BO_H55_S00_premrna	H55	EC	EC5	2123	2.2875914573669434	4.6491847038269043
GAGACCCAGTTCGGTT-BO_H55_S00_premrna	H55	EC	EC5	2347	2.8542819023132324	4.3101325035095215
GAGATGGAGTTCCTGA-BO_H55_S00_premrna	H55	EC	EC1	500	-2.1463027000427246	4.1055912971496582
GAGCCTGCACCTAAAC-BO_H55_S00_premrna	H55	PC	PC3	2624	9.9136447906494141	10.249045372009277
GAGCTGCCACTCCCTA-BO_H55_S00_premrna	H55	EC	EC2	2327	-0.78607332706451416	8.0276060104370117
GAGGCAAAGTCGCGAA-BO_H55_S00_premrna	H55	EC	EC1	1000	0.91559624671936035	4.100895881652832
GAGGCAACACCATATG-BO_H55_S00_premrna	H55	EC	EC5	2085	2.2589242458343506	4.5108370780944824
GAGGCAATCGTCGCTT-BO_H55_S00_premrna	H55	PC	PC1	2184	11.181711196899414	9.1660480499267578
GAGGCCTAGAGATTCA-BO_H55_S00_premrna	H55	PC	PC1	1984	14.858739852905273	8.1037664413452148
GAGGGATCAAAGACTA-BO_H55_S00_premrna	H55	EC	EC1	936	-0.27316701412200928	3.911280632019043
GAGGGTATCTAAGAAG-BO_H55_S00_premrna	H55	PC	PC3	2218	9.0521421432495117	9.7395553588867188
GAGTGAGAGTATGAAC-BO_H55_S00_premrna	H55	EC	EC2	2082	-0.93182718753814697	7.9082245826721191
GAGTGAGCAAAGAGTT-BO_H55_S00_premrna	H55	EC	EC6	1909	-2.2979674339294434	7.7383151054382324
GAGTGAGGTCCACATA-BO_H55_S00_premrna	H55	EC	EC1	1485	-0.22916755080223083	5.8456306457519531
GAGTGTTCAACAAGAT-BO_H55_S00_premrna	H55	EC	EC6	2371	-2.6213767528533936	7.6538338661193848
GAGTGTTGTATGGAAT-BO_H55_S00_premrna	H55	PC	PC1	1619	14.968214988708496	5.4541997909545898
GAGTTGTGTATTTCGG-BO_H55_S00_premrna	H55	EC	EC5	1865	1.5938286781311035	6.0185441970825195
GAGTTGTGTCTGGTTA-BO_H55_S00_premrna	H55	PC	PC1	1755	11.553850173950195	4.9057731628417969
GAGTTGTGTTGACTGT-BO_H55_S00_premrna	H55	PC	PC1	1762	15.671164512634277	6.417572021484375
GAGTTGTTCTCGTCAC-BO_H55_S00_premrna	H55	PC	PC1	1780	12.496930122375488	5.7737627029418945
GAGTTTGAGCATGATA-BO_H55_S00_premrna	H55	EC	EC5	1937	1.8039566278457642	4.7764906883239746
GAGTTTGCACGCCAGT-BO_H55_S00_premrna	H55	EC	EC1	1706	-0.76101309061050415	7.3814306259155273
GATAGAAGTCCTTAAG-BO_H55_S00_premrna	H55	EC	EC5	3905	1.524540901184082	6.0993428230285645
GATAGCTCATAGAATG-BO_H55_S00_premrna	H55	PC	PC1	2488	12.392498970031738	9.5723485946655273
GATCACAAGTATGACA-BO_H55_S00_premrna	H55	EC	EC1	619	-1.432651162147522	3.7599406242370605
GATCACAGTGAACCGA-BO_H55_S00_premrna	H55	EC	EC5	2640	2.8895378112792969	4.5755825042724609
GATCAGTCACAAGTTC-BO_H55_S00_premrna	H55	PC	PC1	3177	12.43956470489502	8.7597332000732422
GATCAGTGTGTAACGG-BO_H55_S00_premrna	H55	EC	EC5	1613	2.7192587852478027	4.1140241622924805
GATCATGTCTCGAGTA-BO_H55_S00_premrna	H55	EC	EC1	1762	0.28327035903930664	6.0183115005493164
GATGATCAGGGAGGAC-BO_H55_S00_premrna	H55	EC	EC6	1741	-3.1140344142913818	5.6972389221191406
GATGATCAGTCATCGT-BO_H55_S00_premrna	H55	PC	PC1	2428	12.397616386413574	9.6096019744873047
GATGATCCATATACCG-BO_H55_S00_premrna	H55	EC	EC5	1678	2.2742395401000977	4.6828808784484863
GATGATCGTCGTGTTA-BO_H55_S00_premrna	H55	PC	PC1	527	14.312351226806641	3.5995867252349854
GATGATCGTGGACCTC-BO_H55_S00_premrna	H55	PC	PC1	1059	14.427488327026367	5.0936112403869629
GATGCTACACAGTCAT-BO_H55_S00_premrna	H55	EC	EC5	1569	0.59042173624038696	5.2639918327331543
GATGGAGCAAGCTGCC-BO_H55_S00_premrna	H55	PC	PC1	1882	13.652615547180176	8.7757587432861328
GATGGAGCAAGTGTCT-BO_H55_S00_premrna	H55	PC	PC1	1990	12.330232620239258	8.8540210723876953
GATGGAGTCACGACTA-BO_H55_S00_premrna	H55	PC	PC1	2145	11.63719654083252	4.7725305557250977
GATTCTTTCGACGAGA-BO_H55_S00_premrna	H55	EC	EC5	1526	1.8739211559295654	4.1534042358398438
GATTGGTTCAATGCAC-BO_H55_S00_premrna	H55	EC	EC5	1649	1.9684191942214966	5.198737621307373
GATTGGTTCTATTTCG-BO_H55_S00_premrna	H55	PC	PC1	2316	13.470617294311523	7.494990348815918
GATTTCTAGTCACTGT-BO_H55_S00_premrna	H55	EC	EC6	3570	-1.1653666496276855	8.2615318298339844
GATTTCTGTAAGATCA-BO_H55_S00_premrna	H55	EC	EC1	1644	-0.79522043466567993	6.9818358421325684
GATTTCTTCCGTGTAA-BO_H55_S00_premrna	H55	PC	PC1	2359	12.633352279663086	8.5597600936889648
GATTTCTTCTGTGCGG-BO_H55_S00_premrna	H55	EC	EC2	1886	1.8610601425170898	5.0849795341491699
GCAACCGTCGTGGAAG-BO_H55_S00_premrna	H55	EC	EC1	941	-1.341809868812561	5.6310276985168457
GCACGGTCATCCTATT-BO_H55_S00_premrna	H55	PC	PC1	2718	10.65660285949707	10.247171401977539
GCACGGTTCCAACCGG-BO_H55_S00_premrna	H55	EC	EC1	652	0.33508366346359253	3.7355232238769531
GCACGGTTCTTTGGAG-BO_H55_S00_premrna	H55	EC	EC6	2521	-0.5015718936920166	7.9043426513671875
GCAGCCAAGGAGCAAA-BO_H55_S00_premrna	H55	PC	PC1	1857	15.227280616760254	7.4159250259399414
GCAGCCAAGGTATAGT-BO_H55_S00_premrna	H55	PC	PC1	2202	14.303219795227051	8.5560836791992188
GCAGCTGCACCCTAGG-BO_H55_S00_premrna	H55	EC	EC6	3046	-4.0225062370300293	7.2774763107299805
GCAGTTAGTAATGATG-BO_H55_S00_premrna	H55	PC	PC2	2588	10.563629150390625	4.5361647605895996
GCAGTTAGTATTCTCT-BO_H55_S00_premrna	H55	EC	EC1	2132	-1.1928224563598633	6.5317606925964355
GCAGTTAGTGGGACAT-BO_H55_S00_premrna	H55	EC	EC1	767	0.75634294748306274	3.3039224147796631
GCATCGGTCGTCGGGT-BO_H55_S00_premrna	H55	EC	EC1	1184	-0.49692735075950623	5.8916234970092773
GCATTAGTCCAATCTT-BO_H55_S00_premrna	H55	PC	PC1	2994	11.337381362915039	8.6155920028686523
GCCAACGCAGCGTATT-BO_H55_S00_premrna	H55	EC	EC1	1038	-0.32711926102638245	4.419342041015625
GCCAACGCAGTCGCAC-BO_H55_S00_premrna	H55	PC	PC1	1822	13.894124984741211	7.9177932739257812
GCCAACGTCGCCAGAC-BO_H55_S00_premrna	H55	EC	EC5	2222	2.090925931930542	5.0368432998657227
GCCAGGTAGGTCACTT-BO_H55_S00_premrna	H55	EC	EC5	1285	1.466835618019104	4.1129546165466309
GCCAGGTTCTCTGCCA-BO_H55_S00_premrna	H55	EC	EC1	1608	-0.83150428533554077	6.4235320091247559
GCCAGTGCAAATGGTA-BO_H55_S00_premrna	H55	PC	PC1	2313	12.852603912353516	9.5983085632324219
GCCATGGCAAGCCCAC-BO_H55_S00_premrna	H55	PC	PC1	1813	13.948247909545898	6.0785670280456543
GCCATGGCACTAGGCC-BO_H55_S00_premrna	H55	EC	EC1	699	-0.69420194625854492	3.440497875213623
GCCATGGGTCCGGTCA-BO_H55_S00_premrna	H55	EC	EC2	2734	-1.685001015663147	8.0842666625976562
GCCATTCAGTGACACG-BO_H55_S00_premrna	H55	EC	EC1	1193	0.20903365314006805	4.3421316146850586
GCCATTCCAAGGCGTA-BO_H55_S00_premrna	H55	EC	EC2	2310	-1.2703474760055542	7.6134886741638184
GCCATTCTCAAGTAAG-BO_H55_S00_premrna	H55	EC	EC5	1340	2.2897334098815918	3.7518815994262695
GCCATTCTCTGCACCT-BO_H55_S00_premrna	H55	PC	PC1	1934	12.947050094604492	6.6557955741882324
GCCCGAATCCGAGTGC-BO_H55_S00_premrna	H55	PC	PC1	1926	14.382743835449219	9.5889406204223633
GCCGATGAGCTGACTT-BO_H55_S00_premrna	H55	PC	PC1	1716	13.491060256958008	5.6258468627929688
GCCGTGAAGGCCATAG-BO_H55_S00_premrna	H55	PC	PC1	848	14.302279472351074	4.4558215141296387
GCCGTGAGTTCCTAAG-BO_H55_S00_premrna	H55	EC	EC2	1202	-1.7159875631332397	4.9480066299438477
GCCTGTTGTTGTTTGG-BO_H55_S00_premrna	H55	PC	PC1	1855	13.316585540771484	7.7274541854858398
GCGAGAAAGAAGTATC-BO_H55_S00_premrna	H55	PC	PC1	1877	14.445986747741699	9.2770233154296875
GCGAGAACATCACCAA-BO_H55_S00_premrna	H55	PC	PC1	2361	13.760513305664062	8.5398750305175781
GCGAGAAGTAGAATGT-BO_H55_S00_premrna	H55	PC	PC3	2427	8.8727235794067383	9.655731201171875
GCGATCGAGGAATCGC-BO_H55_S00_premrna	H55	EC	EC6	2105	-3.6900284290313721	6.508232593536377
GCGGAAAAGTCGAAAT-BO_H55_S00_premrna	H55	PC	PC1	2200	14.459506034851074	7.5084428787231445
GCGGATCTCTCCGAAA-BO_H55_S00_premrna	H55	PC	PC1	3367	13.576577186584473	10.627767562866211
GCGGATCTCTTGGCTC-BO_H55_S00_premrna	H55	EC	EC2	1776	-0.027379151433706284	6.286015510559082
GCGTGCACACCGGAAA-BO_H55_S00_premrna	H55	PC	PC1	1782	15.582813262939453	7.1159682273864746
GCGTTTCAGTAAACTG-BO_H55_S00_premrna	H55	PC	PC3	2241	8.3799562454223633	9.9252109527587891
GCTACAATCATACAGC-BO_H55_S00_premrna	H55	PC	PC1	1609	15.103763580322266	4.6774063110351562
GCTACCTAGTGCACAG-BO_H55_S00_premrna	H55	PC	PC1	925	14.494086265563965	4.6268081665039062
GCTACCTGTGGAACCA-BO_H55_S00_premrna	H55	EC	EC2	2274	-0.42613217234611511	7.6010785102844238
GCTACCTTCTGGAGAG-BO_H55_S00_premrna	H55	EC	EC2	1649	-0.77721959352493286	7.4815578460693359
GCTCAAAAGTTTCGGT-BO_H55_S00_premrna	H55	PC	PC1	2130	14.714520454406738	10.037363052368164
GCTCAAACAGACCAAG-BO_H55_S00_premrna	H55	PC	PC1	1840	11.834842681884766	7.9275760650634766
GCTGAATAGATCCCAT-BO_H55_S00_premrna	H55	EC	EC1	793	-1.0817347764968872	3.9357268810272217
GCTTCACGTACAAGTA-BO_H55_S00_premrna	H55	PC	PC1	2340	12.219367980957031	9.4793548583984375
GCTTGGGAGGACTATA-BO_H55_S00_premrna	H55	EC	EC5	1462	2.271550178527832	4.5756769180297852
GCTTGGGGTAGGATAT-BO_H55_S00_premrna	H55	PC	PC1	2139	13.611954689025879	8.2022905349731445
GCTTTCGAGTATCCTG-BO_H55_S00_premrna	H55	PC	PC1	1635	14.41045093536377	5.4168105125427246
GCTTTCGAGTGTTGAA-BO_H55_S00_premrna	H55	PC	PC3	2898	9.0621004104614258	9.4954395294189453
GCTTTCGTCGGTAAGG-BO_H55_S00_premrna	H55	EC	EC1	1522	0.82620877027511597	5.8398680686950684
GGAATGGAGCATCCCG-BO_H55_S00_premrna	H55	EC	EC2	2199	1.294284462928772	8.4391088485717773
GGAATGGAGCTACTAC-BO_H55_S00_premrna	H55	EC	EC6	3764	-3.710303783416748	7.3120503425598145
GGAATGGAGGGTTAAT-BO_H55_S00_premrna	H55	PC	PC1	1977	14.175415992736816	9.825098991394043
GGAATGGAGGTCGAGT-BO_H55_S00_premrna	H55	PC	PC1	1686	10.793648719787598	8.8978986740112305
GGAATGGCACAGCTGC-BO_H55_S00_premrna	H55	PC	PC3	2966	8.0535240173339844	9.8469009399414062
GGAGAACAGCCTCTTC-BO_H55_S00_premrna	H55	PC	PC1	2291	14.035580635070801	8.9817590713500977
GGAGATGAGAGCCGAT-BO_H55_S00_premrna	H55	EC	EC2	2400	-0.058417979627847672	7.0041313171386719
GGAGATGTCAACTACG-BO_H55_S00_premrna	H55	EC	EC6	3486	-3.9417061805725098	6.4455857276916504
GGAGCAATCCCAAGTA-BO_H55_S00_premrna	H55	PC	PC1	1467	15.751192092895508	6.1919846534729004
GGAGGATAGAGGACTC-BO_H55_S00_premrna	H55	EC	EC2	1993	-0.037020977586507797	7.7614006996154785
GGAGGTACACGGGTAA-BO_H55_S00_premrna	H55	EC	EC6	1989	-3.2938878536224365	7.3406996726989746
GGAGGTACATAGTCGT-BO_H55_S00_premrna	H55	EC	EC5	1272	2.0442643165588379	3.6795909404754639
GGATGTTGTTCTCAGA-BO_H55_S00_premrna	H55	EC	EC1	1902	-0.39206314086914062	7.6501812934875488
GGCACGTGTATCCCAA-BO_H55_S00_premrna	H55	EC	EC1	1114	1.2939438819885254	4.169487476348877
GGCACGTGTGAAAGTT-BO_H55_S00_premrna	H55	EC	EC2	1855	-0.35920080542564392	7.9742193222045898
GGCAGTCTCATGGTAC-BO_H55_S00_premrna	H55	PC	PC1	1723	14.027233123779297	7.6494221687316895
GGCGTCATCTAAGCGT-BO_H55_S00_premrna	H55	PC	PC1	2291	12.910457611083984	9.6576919555664062
GGCTGTGAGGGTACGT-BO_H55_S00_premrna	H55	EC	EC2	2106	-0.41810399293899536	7.8978228569030762
GGCTTGGCAACGTATC-BO_H55_S00_premrna	H55	PC	PC3	1962	8.7028160095214844	9.6826677322387695
GGGACAACATGTGTCA-BO_H55_S00_premrna	H55	EC	EC5	1976	2.3010737895965576	4.4097199440002441
GGGACCTTCCAAGCCG-BO_H55_S00_premrna	H55	PC	PC1	1253	13.037746429443359	6.2438645362854004
GGGACCTTCGGCTATA-BO_H55_S00_premrna	H55	PC	PC1	1768	14.722237586975098	6.5476088523864746
GGGACTCTCGTCCATC-BO_H55_S00_premrna	H55	EC	EC1	2110	-0.29175025224685669	7.4550466537475586
GGGAGATGTCCGCAGT-BO_H55_S00_premrna	H55	EC	EC2	1847	-1.0301986932754517	7.5565853118896484
GGGAGTACAGAACTAA-BO_H55_S00_premrna	H55	EC	EC1	2014	0.25422489643096924	7.5313825607299805
GGGAGTACAGTCGGAA-BO_H55_S00_premrna	H55	PC	PC1	2394	12.239748954772949	9.3369626998901367
GGGATCCCAATGAGCG-BO_H55_S00_premrna	H55	EC	EC5	833	0.57232862710952759	3.1506545543670654
GGGATGAGTTAGTCGT-BO_H55_S00_premrna	H55	EC	EC2	1672	-1.1175276041030884	6.1741056442260742
GGGCTCATCGCAATTG-BO_H55_S00_premrna	H55	EC	EC5	2222	2.2096061706542969	5.1474647521972656
GGGTAGAAGATTAGCA-BO_H55_S00_premrna	H55	EC	EC5	1875	2.097449779510498	4.4561862945556641
GGGTAGAAGTACCCTA-BO_H55_S00_premrna	H55	PC	PC1	2230	14.43142032623291	9.5538454055786133
GGGTAGAAGTCTGCAT-BO_H55_S00_premrna	H55	EC	EC2	1545	0.88465100526809692	4.9863018989562988
GGGTAGATCAACCCGG-BO_H55_S00_premrna	H55	EC	EC2	2533	-1.702178955078125	6.273709774017334
GGGTATTTCGATGCAT-BO_H55_S00_premrna	H55	EC	EC2	1913	-0.38153144717216492	6.5519251823425293
GGGTCACCAGAGAATT-BO_H55_S00_premrna	H55	PC	PC1	2143	15.14258861541748	8.2395429611206055
GGGTCACGTCCGACGT-BO_H55_S00_premrna	H55	EC	EC6	5082	-2.7131447792053223	7.9486632347106934
GGGTCACTCTGGACCG-BO_H55_S00_premrna	H55	PC	PC1	2152	11.858328819274902	9.3288145065307617
GGGTCTGAGATCCTAC-BO_H55_S00_premrna	H55	PC	PC1	2311	13.73344898223877	8.7393198013305664
GGGTCTGAGTGATTCC-BO_H55_S00_premrna	H55	PC	PC1	2095	13.581450462341309	8.0946264266967773
GGGTCTGCAGTTGAAA-BO_H55_S00_premrna	H55	EC	EC1	1683	0.15246883034706116	8.3489084243774414
GGGTCTGGTGTTGAGG-BO_H55_S00_premrna	H55	PC	PC1	1853	13.066535949707031	9.3012046813964844
GGGTCTGTCTTCCCGA-BO_H55_S00_premrna	H55	PC	PC3	2173	9.5319795608520508	9.6632041931152344
GGGTGAATCGTTCAGA-BO_H55_S00_premrna	H55	PC	PC1	1564	12.986606597900391	7.1068353652954102
GGGTGTCGTAGAGGAA-BO_H55_S00_premrna	H55	EC	EC5	1718	2.2477827072143555	4.6104369163513184
GGGTTATAGTATTGCC-BO_H55_S00_premrna	H55	PC	PC1	2117	14.833210945129395	7.0779399871826172
GGGTTATCACTTGGGC-BO_H55_S00_premrna	H55	PC	PC1	2461	12.28123950958252	8.5036983489990234
GGGTTATGTTCTTGTT-BO_H55_S00_premrna	H55	PC	PC1	1820	13.579434394836426	6.5569767951965332
GGGTTTACATCGGCCA-BO_H55_S00_premrna	H55	EC	EC1	2314	-0.46519234776496887	7.2388567924499512
GGGTTTATCGCTTGAA-BO_H55_S00_premrna	H55	EC	EC2	2048	-0.99811863899230957	8.1942214965820312
GGTAGAGAGTATTAGG-BO_H55_S00_premrna	H55	EC	EC2	2380	0.89861541986465454	8.2572097778320312
GGTAGAGGTCACAATC-BO_H55_S00_premrna	H55	PC	PC1	1608	13.596343040466309	6.4155349731445312
GGTAGAGGTCACTCAA-BO_H55_S00_premrna	H55	PC	PC1	2103	11.626631736755371	6.728182315826416
GGTCACGAGCATGTTC-BO_H55_S00_premrna	H55	PC	PC1	1352	12.057629585266113	6.7962698936462402
GGTCACGGTCGTTGGC-BO_H55_S00_premrna	H55	EC	EC2	1926	0.84714877605438232	6.3234186172485352
GGTCTGGCATACCATG-BO_H55_S00_premrna	H55	PC	PC1	2081	10.670936584472656	8.2593259811401367
GGTCTGGGTTGTGTAC-BO_H55_S00_premrna	H55	EC	EC1	920	1.2336918115615845	3.4183516502380371
GGTGATTAGTTCATGC-BO_H55_S00_premrna	H55	EC	EC6	1771	-2.5531830787658691	7.6227264404296875
GGTGATTTCGGTAGGA-BO_H55_S00_premrna	H55	EC	EC6	2421	-2.3408617973327637	6.9965734481811523
GGTGGCTCAAAGGGTC-BO_H55_S00_premrna	H55	EC	EC2	1632	-0.096790343523025513	7.6473040580749512
GGTGGCTGTTGTCAGT-BO_H55_S00_premrna	H55	EC	EC5	1590	2.2113618850708008	4.1765503883361816
GGTGTCGGTACAGTCT-BO_H55_S00_premrna	H55	EC	EC6	2133	-2.7612466812133789	7.668182373046875
GGTGTCGGTCGATTTG-BO_H55_S00_premrna	H55	EC	EC5	1085	1.9658814668655396	3.5186288356781006
GGTGTCGGTTATGTGC-BO_H55_S00_premrna	H55	EC	EC5	1304	0.91325962543487549	5.0737190246582031
GGTGTTACACAAATAG-BO_H55_S00_premrna	H55	PC	PC1	1202	15.207504272460938	6.4985389709472656
GGTTAACCAAGCTGCC-BO_H55_S00_premrna	H55	PC	PC1	2777	13.265777587890625	10.022205352783203
GGTTAACGTCCGAAGA-BO_H55_S00_premrna	H55	EC	EC5	1501	2.1409604549407959	4.8892216682434082
GTAACACAGTGCAAAT-BO_H55_S00_premrna	H55	EC	EC1	1167	-1.2338728904724121	5.1463756561279297
GTAACACTCACTGAAC-BO_H55_S00_premrna	H55	PC	PC1	2465	14.534798622131348	8.5647945404052734
GTAAGTCAGGCCACCT-BO_H55_S00_premrna	H55	EC	EC5	1926	0.55277007818222046	7.5454301834106445
GTACAACCAATTTCTC-BO_H55_S00_premrna	H55	PC	PC1	1618	11.694108009338379	7.3778905868530273
GTACAACTCCACTTCG-BO_H55_S00_premrna	H55	PC	PC1	2572	12.273174285888672	9.5144033432006836
GTACAGTGTCAGACTT-BO_H55_S00_premrna	H55	PC	PC1	2134	14.613492965698242	9.133448600769043
GTACAGTGTGACCGTC-BO_H55_S00_premrna	H55	PC	PC1	2445	11.338516235351562	8.4002704620361328
GTACAGTTCGACCAAT-BO_H55_S00_premrna	H55	PC	PC1	3169	12.226589202880859	10.4339599609375
GTAGATCAGCGCCTAC-BO_H55_S00_premrna	H55	EC	EC2	1546	0.16901953518390656	7.0965285301208496
GTAGATCTCGTCACCT-BO_H55_S00_premrna	H55	EC	EC5	1697	1.4073983430862427	5.0800457000732422
GTAGCTAAGTGACCTT-BO_H55_S00_premrna	H55	PC	PC1	1360	14.805871963500977	6.5227165222167969
GTAGCTATCTGCCCTA-BO_H55_S00_premrna	H55	EC	EC2	2003	0.88028168678283691	6.6755127906799316
GTAGGAGTCATTGCCC-BO_H55_S00_premrna	H55	PC	PC1	1918	15.214258193969727	7.9697775840759277
GTAGTACAGGTGCTAG-BO_H55_S00_premrna	H55	EC	EC1	1301	-0.0025826746132224798	5.0771007537841797
GTATTGGTCTAGATCG-BO_H55_S00_premrna	H55	PC	PC1	2071	14.321051597595215	6.4823532104492188
GTCAAACAGATGACAT-BO_H55_S00_premrna	H55	EC	EC5	1665	2.2538506984710693	4.3305883407592773
GTCAAACCAAGATCCT-BO_H55_S00_premrna	H55	EC	EC5	1164	1.9538449048995972	4.1203827857971191
GTCAAGTAGTGCCAGA-BO_H55_S00_premrna	H55	PC	PC1	1112	15.052899360656738	4.5554380416870117
GTCAAGTCAAATCGGG-BO_H55_S00_premrna	H55	PC	PC1	2141	14.881007194519043	8.0775775909423828
GTCATGAAGCGTCAAG-BO_H55_S00_premrna	H55	EC	EC5	954	1.9152932167053223	3.4738502502441406
GTCATTTGTGTGTGGA-BO_H55_S00_premrna	H55	EC	EC1	956	-0.12659303843975067	3.4551506042480469
GTCATTTTCCATACTT-BO_H55_S00_premrna	H55	EC	EC1	1440	-1.4601805210113525	4.9314613342285156
GTCCACTAGCCAGAGT-BO_H55_S00_premrna	H55	PC	PC3	2808	9.1328239440917969	9.3156614303588867
GTCCACTGTGTTAAAG-BO_H55_S00_premrna	H55	PC	PC3	2295	11.03482723236084	9.4749202728271484
GTCCCATCAATTCGTG-BO_H55_S00_premrna	H55	EC	EC5	1468	2.4877924919128418	3.9649927616119385
GTCGCGAGTGGCTCTG-BO_H55_S00_premrna	H55	PC	PC1	1967	11.919034004211426	8.5124340057373047
GTCGCGAGTTGTACGT-BO_H55_S00_premrna	H55	PC	PC1	1386	15.588998794555664	5.097569465637207
GTCGCGATCAGCTTCC-BO_H55_S00_premrna	H55	PC	PC1	1825	15.595191955566406	8.782536506652832
GTCGTAACAGAACTCT-BO_H55_S00_premrna	H55	EC	EC6	2267	-2.4942920207977295	7.3926358222961426
GTCGTAAGTTCAAAGA-BO_H55_S00_premrna	H55	PC	PC1	2043	13.758049011230469	9.5253686904907227
GTCGTAATCCGTCCTA-BO_H55_S00_premrna	H55	EC	EC5	1626	2.072239875793457	4.0964646339416504
GTCGTAATCCTCCACA-BO_H55_S00_premrna	H55	PC	PC1	1760	14.464641571044922	7.8148212432861328
GTCGTAATCGGTCATA-BO_H55_S00_premrna	H55	PC	PC1	1629	14.909358024597168	4.9645423889160156
GTCGTTCAGGCCACCT-BO_H55_S00_premrna	H55	PC	PC1	1792	12.152090072631836	6.4991097450256348
GTCTACCAGTCGGCCT-BO_H55_S00_premrna	H55	EC	EC1	1431	-0.18906517326831818	6.5312051773071289
GTCTAGAAGCGAACTG-BO_H55_S00_premrna	H55	EC	EC6	1963	-3.6860923767089844	7.2340779304504395
GTCTAGAAGTCGAGGT-BO_H55_S00_premrna	H55	PC	PC1	1977	12.533487319946289	8.7722845077514648
GTCTGTCAGAATAACC-BO_H55_S00_premrna	H55	EC	EC5	1475	2.1965630054473877	4.2558140754699707
GTGACGCGTAACTTCG-BO_H55_S00_premrna	H55	EC	EC2	2087	-1.589413046836853	7.3574295043945312
GTGAGCCAGACCAGAC-BO_H55_S00_premrna	H55	EC	EC6	2320	-3.4043142795562744	7.5327534675598145
GTGAGTTGTAGCGAGT-BO_H55_S00_premrna	H55	PC	PC1	1848	12.435912132263184	8.2437753677368164
GTGAGTTTCACTGATG-BO_H55_S00_premrna	H55	EC	EC2	2351	0.3733651340007782	8.000218391418457
GTGCACGGTCACGACC-BO_H55_S00_premrna	H55	PC	PC1	2248	14.448173522949219	3.2314133644104004
GTGCGTGCACGAGGTA-BO_H55_S00_premrna	H55	EC	EC1	1195	0.95481401681900024	4.208709716796875
GTGCGTGGTTGGAGGT-BO_H55_S00_premrna	H55	PC	PC2	2511	11.075531005859375	7.8443603515625
GTGCGTGTCGCGTTTC-BO_H55_S00_premrna	H55	EC	EC6	2515	-4.3327374458312988	6.8228163719177246
GTGCTTCAGGTTCTTG-BO_H55_S00_premrna	H55	EC	EC6	2263	-2.1566696166992188	7.9869794845581055
GTGGGAAAGGCGTTAG-BO_H55_S00_premrna	H55	PC	PC1	2027	15.939266204833984	7.9572691917419434
GTGTAACAGCGACCCT-BO_H55_S00_premrna	H55	EC	EC1	576	0.31728950142860413	3.1263928413391113
GTGTAACAGTGACACG-BO_H55_S00_premrna	H55	PC	PC1	1911	14.798586845397949	8.0567750930786133
GTGTAACGTGTGTGGA-BO_H55_S00_premrna	H55	PC	PC1	1668	12.08609676361084	8.4351110458374023
GTGTCCTAGTCGTTAC-BO_H55_S00_premrna	H55	EC	EC5	1290	1.2205915451049805	3.4370553493499756
GTGTGATCACACAGCC-BO_H55_S00_premrna	H55	EC	EC6	2297	-2.0184688568115234	7.8446249961853027
GTGTGATCAGCGACAA-BO_H55_S00_premrna	H55	PC	PC1	2211	12.850274085998535	8.9173908233642578
GTGTGGCCACACCTTC-BO_H55_S00_premrna	H55	PC	PC2	3228	10.406530380249023	4.7766208648681641
GTGTTAGAGCCGTCGT-BO_H55_S00_premrna	H55	PC	PC1	1659	13.014117240905762	7.3938875198364258
GTGTTAGGTTCGGTCG-BO_H55_S00_premrna	H55	PC	PC1	2048	14.477713584899902	9.4808273315429688
GTGTTAGTCACCCATC-BO_H55_S00_premrna	H55	PC	PC1	897	14.528496742248535	4.5495381355285645
GTGTTAGTCGGATAAA-BO_H55_S00_premrna	H55	PC	PC1	1613	15.461416244506836	7.6346511840820312
GTGTTCCTCGTGGACC-BO_H55_S00_premrna	H55	EC	EC6	2142	-3.8955142498016357	6.2606182098388672
GTGTTCCTCTACCTTA-BO_H55_S00_premrna	H55	PC	PC2	2223	10.73625659942627	4.4639735221862793
GTTACAGAGCAGCAGT-BO_H55_S00_premrna	H55	EC	EC2	1846	-2.2000801563262939	6.9837222099304199
GTTACAGCACTTCTCG-BO_H55_S00_premrna	H55	EC	EC2	2343	0.92354798316955566	6.2016534805297852
GTTACCCCAAATCCCA-BO_H55_S00_premrna	H55	EC	EC1	2175	-2.0254814624786377	7.0633654594421387
GTTACCCGTAAGATCA-BO_H55_S00_premrna	H55	PC	PC1	1936	15.549511909484863	7.853553295135498
GTTACGAAGTCGAAAT-BO_H55_S00_premrna	H55	PC	PC1	1911	12.659161567687988	8.4008045196533203
GTTACGAGTCAAAGTA-BO_H55_S00_premrna	H55	PC	PC1	2124	12.207923889160156	7.803215503692627
GTTACGAGTCAACGCC-BO_H55_S00_premrna	H55	EC	EC2	1943	0.19194036722183228	6.5785079002380371
GTTAGACAGTCAGGGT-BO_H55_S00_premrna	H55	PC	PC1	2607	10.247354507446289	10.033226013183594
GTTAGTGAGTTTCAGC-BO_H55_S00_premrna	H55	PC	PC1	1999	15.22626781463623	8.5703220367431641
GTTATGGAGCGATGGT-BO_H55_S00_premrna	H55	EC	EC2	2201	-2.0828406810760498	6.8775177001953125
GTTATGGTCCGATAAC-BO_H55_S00_premrna	H55	EC	EC1	1697	-2.1849691867828369	6.591407299041748
GTTCATTAGGAGTCTG-BO_H55_S00_premrna	H55	EC	EC5	1999	2.4821603298187256	5.0870981216430664
GTTCATTGTTGTACGT-BO_H55_S00_premrna	H55	PC	PC1	2004	11.475896835327148	9.3013029098510742
GTTCATTTCCGTATGA-BO_H55_S00_premrna	H55	EC	EC5	1543	1.4333577156066895	3.8750176429748535
GTTCATTTCTTGGGCG-BO_H55_S00_premrna	H55	PC	PC1	1941	13.058576583862305	7.9657297134399414
GTTCCGTCATTATGCG-BO_H55_S00_premrna	H55	EC	EC6	2619	-3.6936326026916504	7.6485514640808105
GTTCCGTGTACGATCT-BO_H55_S00_premrna	H55	PC	PC1	2032	14.488633155822754	6.988584041595459
GTTCGCTAGAGGACTC-BO_H55_S00_premrna	H55	EC	EC5	2107	2.4175729751586914	4.9178614616394043
GTTCGCTGTATGGTAA-BO_H55_S00_premrna	H55	EC	EC1	1403	-0.73485207557678223	5.9466276168823242
GTTCTATCAGGTTTAC-BO_H55_S00_premrna	H55	EC	EC1	955	-0.60712724924087524	4.1111273765563965
GTTCTATTCCTACGGG-BO_H55_S00_premrna	H55	EC	EC5	1630	1.8066980838775635	4.2804546356201172
GTTGCGGGTTTCCAAG-BO_H55_S00_premrna	H55	PC	PC2	1913	10.728012084960938	4.2115030288696289
GTTGTAGCACCCTATC-BO_H55_S00_premrna	H55	PC	PC1	1918	13.83372688293457	8.9832162857055664
GTTGTCCCAGCTATTG-BO_H55_S00_premrna	H55	EC	EC5	2639	1.5660804510116577	6.2432770729064941
GTTGTGACACGGAAGT-BO_H55_S00_premrna	H55	PC	PC1	1581	15.465264320373535	6.424901008605957
GTTGTGAGTCGTGGTC-BO_H55_S00_premrna	H55	PC	PC1	1572	15.303672790527344	7.3654618263244629
GTTGTGAGTTCTCAGA-BO_H55_S00_premrna	H55	PC	PC1	1255	13.923558235168457	4.666813850402832
GTTTACTCAGCGCTTG-BO_H55_S00_premrna	H55	EC	EC6	3054	-3.1696555614471436	7.7447566986083984
GTTTACTGTAGACTGG-BO_H55_S00_premrna	H55	PC	PC3	3325	8.2504005432128906	10.017863273620605
GTTTGGAAGCTTTGTG-BO_H55_S00_premrna	H55	EC	EC1	1943	-0.82523506879806519	7.0168299674987793
GTTTGGACACCGAATT-BO_H55_S00_premrna	H55	EC	EC1	1168	1.1314465999603271	4.9813294410705566
GTTTGGACACGACGTC-BO_H55_S00_premrna	H55	PC	PC1	1365	11.533870697021484	8.2718420028686523
TAACCAGTCACTGAAC-BO_H55_S00_premrna	H55	PC	PC3	2512	9.9622077941894531	9.9135656356811523
TAAGCGTTCCCATAAG-BO_H55_S00_premrna	H55	EC	EC6	1451	-1.6001403331756592	7.9902167320251465
TAAGTCGGTACCGCGT-BO_H55_S00_premrna	H55	PC	PC1	1521	15.478947639465332	7.6142830848693848
TAAGTCGTCAACCCGG-BO_H55_S00_premrna	H55	EC	EC1	1732	-1.8063751459121704	5.9826798439025879
TAATCTCTCTAGGCAT-BO_H55_S00_premrna	H55	PC	PC1	3564	12.527861595153809	10.024996757507324
TAATTCCTCTTTCTAG-BO_H55_S00_premrna	H55	EC	EC5	2712	1.5434931516647339	5.5585503578186035
TACAACGTCGCTCATC-BO_H55_S00_premrna	H55	PC	PC1	1903	15.470089912414551	7.4253454208374023
TACATTCGTACGATTC-BO_H55_S00_premrna	H55	EC	EC6	3728	-4.396428108215332	6.663294792175293
TACCCGTGTTCAGTAC-BO_H55_S00_premrna	H55	PC	PC2	1971	12.654104232788086	5.3827066421508789
TACCGAAAGACCAACG-BO_H55_S00_premrna	H55	EC	EC2	1949	0.054370276629924774	7.2625308036804199
TACCGAAGTACACGTT-BO_H55_S00_premrna	H55	EC	EC2	2115	-0.69617784023284912	6.6174478530883789
TACCTCGTCGGTCGGT-BO_H55_S00_premrna	H55	EC	EC1	1307	-0.19878645241260529	6.1471648216247559
TACCTGCAGTGGATAT-BO_H55_S00_premrna	H55	EC	EC1	744	-0.20768889784812927	3.3551983833312988
TACGGGCAGCTTTCTT-BO_H55_S00_premrna	H55	PC	PC1	2316	12.95435905456543	7.3069515228271484
TACGGGCTCTAACGCA-BO_H55_S00_premrna	H55	PC	PC1	2726	13.796819686889648	9.9410018920898438
TACGGTAAGGCTTAAA-BO_H55_S00_premrna	H55	EC	EC5	1530	1.494963526725769	5.3212862014770508
TACGGTATCCTCAGAA-BO_H55_S00_premrna	H55	EC	EC6	2955	-3.898862361907959	7.3926939964294434
TACTGCCCAAATGGTA-BO_H55_S00_premrna	H55	EC	EC6	3321	-3.748399019241333	7.7719926834106445
TACTGCCTCACCGCTT-BO_H55_S00_premrna	H55	PC	PC1	2873	9.7649717330932617	10.172883987426758
TACTTGTCACATGACT-BO_H55_S00_premrna	H55	PC	PC1	2091	13.981691360473633	9.0253629684448242
TACTTGTCAGGGTTGA-BO_H55_S00_premrna	H55	PC	PC1	2055	14.83106517791748	9.0679903030395508
TAGACCAAGGGTGAAA-BO_H55_S00_premrna	H55	PC	PC1	2604	11.961943626403809	9.2267036437988281
TAGACCACACCCAAGC-BO_H55_S00_premrna	H55	EC	EC1	1990	0.19597059488296509	7.0003008842468262
TAGACTGTCATGGTAC-BO_H55_S00_premrna	H55	EC	EC6	2050	-1.1906924247741699	6.971158504486084
TAGATCGGTTACTCAG-BO_H55_S00_premrna	H55	EC	EC1	982	-1.6235625743865967	4.2242555618286133
TAGATCGTCAAGCGTT-BO_H55_S00_premrna	H55	EC	EC5	2240	2.9648952484130859	4.2637472152709961
TAGGGTTAGGTGCGAT-BO_H55_S00_premrna	H55	EC	EC1	1456	-0.57470953464508057	7.4128365516662598
TAGGGTTTCTAAGAAG-BO_H55_S00_premrna	H55	EC	EC6	2602	-4.4110350608825684	7.1010870933532715
TAGGTACGTCTGCATA-BO_H55_S00_premrna	H55	PC	PC1	2394	11.231158256530762	8.5971355438232422
TAGGTACTCGCGCTGA-BO_H55_S00_premrna	H55	EC	EC5	949	1.5330787897109985	3.2245488166809082
TAGGTTGCAATCGCGC-BO_H55_S00_premrna	H55	EC	EC1	1447	2.6373441219329834	4.1776218414306641
TATATCCGTGGTCTAT-BO_H55_S00_premrna	H55	PC	PC1	1246	13.841291427612305	3.9769024848937988
TATATCCGTTCAGCGC-BO_H55_S00_premrna	H55	EC	EC1	1664	0.85849303007125854	6.3244690895080566
TATATCCTCATACGGT-BO_H55_S00_premrna	H55	PC	PC1	3011	11.739007949829102	7.5808348655700684
TATATCCTCGTGTGGC-BO_H55_S00_premrna	H55	EC	EC2	1961	-1.0429699420928955	6.9275469779968262
TATATCCTCTCTCCGA-BO_H55_S00_premrna	H55	EC	EC5	1581	1.8070852756500244	3.351304292678833
TATCAGGCAAATCCCA-BO_H55_S00_premrna	H55	EC	EC2	2884	-1.5648425817489624	7.885502815246582
TATCAGGCACTTGAAC-BO_H55_S00_premrna	H55	EC	EC2	2341	-0.94784086942672729	7.4646458625793457
TATCCTACATATCTGG-BO_H55_S00_premrna	H55	EC	EC2	1998	-1.1515364646911621	7.1737990379333496
TATCGCCAGAGTTGTA-BO_H55_S00_premrna	H55	EC	EC2	1832	-2.0284032821655273	6.9690732955932617
TATGTTCAGTCTTGGT-BO_H55_S00_premrna	H55	EC	EC5	1703	2.0345089435577393	4.1123514175415039
TATGTTCCAATGTCAC-BO_H55_S00_premrna	H55	EC	EC2	2928	0.70879590511322021	8.2506017684936523
TATGTTCCACGGGTAA-BO_H55_S00_premrna	H55	PC	PC1	2525	14.035247802734375	10.138716697692871
TATTCCACAGTCTCTC-BO_H55_S00_premrna	H55	EC	EC5	1785	2.144294261932373	4.1417641639709473
TATTCCAGTGGATTTC-BO_H55_S00_premrna	H55	EC	EC1	1580	0.35685902833938599	5.2181744575500488
TATTCCATCCCATTTA-BO_H55_S00_premrna	H55	PC	PC1	3107	13.151736259460449	10.584227561950684
TATTGCTCAAGTGCTT-BO_H55_S00_premrna	H55	EC	EC1	1341	-1.7251540422439575	5.0029950141906738
TATTGCTCATGTTTGG-BO_H55_S00_premrna	H55	PC	PC1	1772	13.142915725708008	5.738490104675293
TATTGGGCAGTTTGGT-BO_H55_S00_premrna	H55	PC	PC1	2569	11.426465034484863	8.6061372756958008
TATTGGGCATGTGCCG-BO_H55_S00_premrna	H55	EC	EC5	1939	1.6987162828445435	5.5247678756713867
TATTGGGTCCTCACGT-BO_H55_S00_premrna	H55	EC	EC5	1525	2.059391975402832	3.8538699150085449
TATTTCGCACAAAGCG-BO_H55_S00_premrna	H55	EC	EC5	1654	2.4546799659729004	4.7361545562744141
TATTTCGGTTCACCGG-BO_H55_S00_premrna	H55	EC	EC1	1020	-1.2389602661132812	4.2787661552429199
TCAAGTGAGATCCCAT-BO_H55_S00_premrna	H55	PC	PC1	2496	13.452302932739258	8.8946342468261719
TCAATCTAGTTGAAGT-BO_H55_S00_premrna	H55	EC	EC1	1949	0.38696089386940002	6.8659329414367676
TCAATTCGTTGTCTAG-BO_H55_S00_premrna	H55	EC	EC5	2958	3.0113847255706787	4.1394176483154297
TCAATTCTCGCCGTGA-BO_H55_S00_premrna	H55	EC	EC5	1910	2.9118170738220215	4.0060982704162598
TCACACCCAGGGAATC-BO_H55_S00_premrna	H55	PC	PC1	1777	15.190526008605957	6.2961421012878418
TCACATTCACGCGGTT-BO_H55_S00_premrna	H55	PC	PC2	2199	10.721639633178711	4.4239578247070312
TCACGCTAGTAGCAAT-BO_H55_S00_premrna	H55	PC	PC1	756	14.755100250244141	3.9261689186096191
TCACGGGCAACCTAAC-BO_H55_S00_premrna	H55	PC	PC1	3208	12.564867973327637	10.194704055786133
TCACTATCAGGTATGG-BO_H55_S00_premrna	H55	PC	PC2	2041	10.667071342468262	4.3724884986877441
TCACTATCAGTTGTCA-BO_H55_S00_premrna	H55	PC	PC1	1830	14.568576812744141	7.3166794776916504
TCACTATGTGTCTTCC-BO_H55_S00_premrna	H55	PC	PC1	2725	12.216007232666016	9.6538095474243164
TCACTCGCATCTATCT-BO_H55_S00_premrna	H55	PC	PC1	2483	11.570821762084961	8.3251209259033203
TCAGCAACACATACGT-BO_H55_S00_premrna	H55	PC	PC1	1922	12.617252349853516	7.6616172790527344
TCAGCAAGTAAGATCA-BO_H55_S00_premrna	H55	PC	PC1	1991	13.979897499084473	8.5644330978393555
TCAGCCTAGGACAGCT-BO_H55_S00_premrna	H55	PC	PC1	2919	12.374199867248535	8.9029760360717773
TCAGCCTCACACCGCA-BO_H55_S00_premrna	H55	PC	PC1	2238	11.267987251281738	7.7686443328857422
TCAGCCTGTATGAGGC-BO_H55_S00_premrna	H55	EC	EC2	1864	-0.19249458611011505	8.1971597671508789
TCAGCCTGTCAAGTTC-BO_H55_S00_premrna	H55	EC	EC6	1450	-2.0549881458282471	4.6540164947509766
TCAGCCTTCCTCGCAT-BO_H55_S00_premrna	H55	PC	PC1	2443	12.573825836181641	8.2689132690429688
TCAGGGCCAACACTAC-BO_H55_S00_premrna	H55	PC	PC1	1906	13.423567771911621	5.5907382965087891
TCAGGGCCAGAATGTA-BO_H55_S00_premrna	H55	EC	EC6	2462	-1.9162713289260864	8.0722675323486328
TCAGGGCGTGACATCT-BO_H55_S00_premrna	H55	EC	EC2	998	1.8115955591201782	4.5322790145874023
TCAGGTAAGGCATGCA-BO_H55_S00_premrna	H55	EC	EC6	2999	-4.1925063133239746	7.1278395652770996
TCAGGTAAGTCAATCC-BO_H55_S00_premrna	H55	PC	PC1	2054	13.516132354736328	7.9408674240112305
TCAGGTACATCTCCCA-BO_H55_S00_premrna	H55	PC	PC1	3680	12.305331230163574	10.329150199890137
TCAGGTAGTTAACCTG-BO_H55_S00_premrna	H55	EC	EC1	737	-0.14932079613208771	3.6787130832672119
TCAGTCCAGGGAGGTG-BO_H55_S00_premrna	H55	EC	EC5	1496	1.4049030542373657	4.0905041694641113
TCAGTCCCAAGACCTT-BO_H55_S00_premrna	H55	EC	EC1	2350	-1.1001214981079102	6.6586675643920898
TCAGTCCGTTATTCCT-BO_H55_S00_premrna	H55	PC	PC1	2337	15.257390022277832	8.9685449600219727
TCATACTTCAACCGAT-BO_H55_S00_premrna	H55	EC	EC1	1059	-1.100551962852478	5.1341037750244141
TCATACTTCCTATTTG-BO_H55_S00_premrna	H55	EC	EC2	2387	-0.28669318556785583	7.3494668006896973
TCATATCGTAACTTCG-BO_H55_S00_premrna	H55	EC	EC1	1732	-1.1188961267471313	6.9176054000854492
TCATATCGTGAACCGA-BO_H55_S00_premrna	H55	PC	PC1	1830	14.740444183349609	8.5278224945068359
TCATCCGCAATAGAGT-BO_H55_S00_premrna	H55	PC	PC1	1050	13.488080024719238	3.8911223411560059
TCATGCCGTAGACACG-BO_H55_S00_premrna	H55	EC	EC5	1168	1.2883365154266357	4.0267448425292969
TCATGCCTCTCGTCAC-BO_H55_S00_premrna	H55	EC	EC5	2177	1.6497321128845215	5.4268431663513184
TCATGGACATGCGGTC-BO_H55_S00_premrna	H55	EC	EC1	1113	1.2194977998733521	3.6144773960113525
TCATGGAGTTCACCGG-BO_H55_S00_premrna	H55	PC	PC1	1742	13.968430519104004	6.5343685150146484
TCATGGATCTCTTGCG-BO_H55_S00_premrna	H55	PC	PC1	1067	14.25160026550293	4.6475667953491211
TCATGTTGTCTTTCAT-BO_H55_S00_premrna	H55	PC	PC1	2250	14.707050323486328	8.7634601593017578
TCATTACGTGCATTTG-BO_H55_S00_premrna	H55	PC	PC3	3026	8.2711162567138672	9.9929447174072266
TCATTACTCAGTGATC-BO_H55_S00_premrna	H55	PC	PC1	2100	11.743085861206055	8.1245450973510742
TCATTCATCCCGAGGT-BO_H55_S00_premrna	H55	EC	EC5	1918	2.0608909130096436	4.2174801826477051
TCATTGTCATCCTAAG-BO_H55_S00_premrna	H55	PC	PC1	2793	10.666172981262207	9.8667306900024414
TCATTGTTCGTAACAC-BO_H55_S00_premrna	H55	EC	EC5	914	0.9043506383895874	3.3682169914245605
TCATTTGGTACCCAGC-BO_H55_S00_premrna	H55	PC	PC1	2943	11.972831726074219	7.8375349044799805
TCCACCAAGAGAGTGA-BO_H55_S00_premrna	H55	EC	EC2	1843	-2.1888909339904785	6.9473872184753418
TCCACGTCACCCTCTA-BO_H55_S00_premrna	H55	EC	EC5	2015	2.5619158744812012	4.7100405693054199
TCCACGTGTTGGTAGG-BO_H55_S00_premrna	H55	PC	PC1	1564	14.838421821594238	6.3726449012756348
TCCAGAAGTCGTGGTC-BO_H55_S00_premrna	H55	PC	PC1	2206	12.305027961730957	9.060359001159668
TCCATGCCAGGAATAT-BO_H55_S00_premrna	H55	EC	EC2	2682	1.0558258295059204	8.3768939971923828
TCCATGCTCGTTCGCT-BO_H55_S00_premrna	H55	EC	EC5	1145	2.2704243659973145	4.1555213928222656
TCCCACAAGAACGTGC-BO_H55_S00_premrna	H55	PC	PC1	3601	11.460676193237305	9.0454740524291992
TCCCACAAGTATGACA-BO_H55_S00_premrna	H55	PC	PC1	2407	13.292472839355469	10.053083419799805
TCCCACACAGACCGCT-BO_H55_S00_premrna	H55	EC	EC5	2656	1.9811323881149292	5.1179099082946777
TCCCAGTCATATCGGT-BO_H55_S00_premrna	H55	PC	PC1	2360	13.165286064147949	7.0338549613952637
TCCGATCCACGGATCC-BO_H55_S00_premrna	H55	PC	PC1	2173	14.062973976135254	8.9975652694702148
TCCGATCGTCACTACA-BO_H55_S00_premrna	H55	EC	EC5	2200	2.6177263259887695	4.8948955535888672
TCCGATCTCGTTACCC-BO_H55_S00_premrna	H55	PC	PC1	1714	12.853481292724609	5.941093921661377
TCCGGGAGTTGCAAGG-BO_H55_S00_premrna	H55	EC	EC6	1793	-1.460152268409729	5.7448310852050781
TCCTAATAGACGGATC-BO_H55_S00_premrna	H55	PC	PC1	1683	15.014507293701172	5.6916351318359375
TCCTCCCTCCATATGG-BO_H55_S00_premrna	H55	EC	EC6	3160	-2.0171656608581543	7.9748449325561523
TCCTCGATCGAGAGCA-BO_H55_S00_premrna	H55	PC	PC1	1605	13.760805130004883	9.2375326156616211
TCCTGCACATGGATCT-BO_H55_S00_premrna	H55	PC	PC1	2153	14.420384407043457	7.0865921974182129
TCCTGCAGTTACTCAG-BO_H55_S00_premrna	H55	PC	PC1	2876	14.538566589355469	8.2290754318237305
TCCTTCTAGCCTGCCA-BO_H55_S00_premrna	H55	EC	EC2	2515	0.0054527465254068375	7.1896500587463379
TCCTTCTCAAGACGGT-BO_H55_S00_premrna	H55	PC	PC1	2207	13.064358711242676	9.4244699478149414
TCCTTCTTCAGTGTGT-BO_H55_S00_premrna	H55	EC	EC5	1697	2.3089394569396973	5.0261273384094238
TCGAACAAGGGATGTC-BO_H55_S00_premrna	H55	EC	EC1	1516	0.19736659526824951	7.7170448303222656
TCGAACATCTATACGG-BO_H55_S00_premrna	H55	EC	EC5	1542	1.7507309913635254	3.9569582939147949
TCGAAGTTCGCCGAAC-BO_H55_S00_premrna	H55	EC	EC2	2555	-2.2261097431182861	7.0268564224243164
TCGAAGTTCGTTGTAG-BO_H55_S00_premrna	H55	EC	EC1	819	-0.043007895350456238	3.8119490146636963
TCGACCTGTTAGAGTA-BO_H55_S00_premrna	H55	PC	PC1	1750	12.745455741882324	7.8085999488830566
TCGCACTAGTTGTCGT-BO_H55_S00_premrna	H55	EC	EC5	2061	2.4504036903381348	4.8987612724304199
TCGCACTCAGAATGTA-BO_H55_S00_premrna	H55	EC	EC2	1852	-1.3991568088531494	8.1898212432861328
TCGCAGGCATCATTGG-BO_H55_S00_premrna	H55	EC	EC5	2265	1.1330326795578003	5.73309326171875
TCGCTCAAGCGATTCT-BO_H55_S00_premrna	H55	EC	EC2	1877	-1.3313740491867065	6.712735652923584
TCGGATAAGCCTGCCA-BO_H55_S00_premrna	H55	PC	PC1	1958	14.699470520019531	8.4135560989379883
TCGGATATCGCAGTGC-BO_H55_S00_premrna	H55	EC	EC5	1535	2.4787817001342773	4.6183347702026367
TCGGGACAGGCCATAG-BO_H55_S00_premrna	H55	PC	PC1	1615	15.526415824890137	7.6500158309936523
TCGGGCACACGCCACA-BO_H55_S00_premrna	H55	EC	EC1	1028	0.98270797729492188	3.4041049480438232
TCGGTCTCATGCGTGC-BO_H55_S00_premrna	H55	EC	EC1	941	-1.4750335216522217	4.1477756500244141
TCGGTCTGTTGCCATA-BO_H55_S00_premrna	H55	EC	EC2	1761	-0.81680142879486084	7.7533411979675293
TCGTAGAAGAGTCGAC-BO_H55_S00_premrna	H55	PC	PC1	1895	12.970346450805664	6.5373439788818359
TCGTAGATCCTATTGT-BO_H55_S00_premrna	H55	PC	PC1	2070	13.112553596496582	5.7925729751586914
TCGTCCACACACGGTC-BO_H55_S00_premrna	H55	PC	PC1	1673	14.375889778137207	6.0660848617553711
TCGTGCTAGCCAAGTG-BO_H55_S00_premrna	H55	PC	PC2	1392	10.755963325500488	4.5879030227661133
TCGTGCTCACGAAGAC-BO_H55_S00_premrna	H55	EC	EC1	1404	-1.8102200031280518	4.7448878288269043
TCGTGGGAGTAGTCTC-BO_H55_S00_premrna	H55	EC	EC1	1444	0.019879510626196861	6.0798234939575195
TCTAACTCACTCATAG-BO_H55_S00_premrna	H55	PC	PC1	2652	12.21955394744873	7.7461357116699219
TCTACCGAGGAACGTC-BO_H55_S00_premrna	H55	PC	PC1	1543	9.8634109497070312	8.3855142593383789
TCTACCGAGGTTGACG-BO_H55_S00_premrna	H55	EC	EC1	1956	-0.034475594758987427	8.3262519836425781
TCTACCGGTACCACGC-BO_H55_S00_premrna	H55	EC	EC2	1123	-1.3305401802062988	4.8504385948181152
TCTATACAGACTAGAT-BO_H55_S00_premrna	H55	PC	PC1	2049	15.549476623535156	8.0277280807495117
TCTATACCACAAGCAG-BO_H55_S00_premrna	H55	EC	EC5	2127	1.8305747509002686	5.4530119895935059
TCTATACCATTGTGCA-BO_H55_S00_premrna	H55	PC	PC1	2560	11.763237953186035	8.572901725769043
TCTATCAAGATTGTGA-BO_H55_S00_premrna	H55	EC	EC6	2207	-2.0938897132873535	7.5524730682373047
TCTATCACAGGTCAGA-BO_H55_S00_premrna	H55	PC	PC1	2650	15.676691055297852	8.8307552337646484
TCTATCACATCCTTGC-BO_H55_S00_premrna	H55	PC	PC1	1973	14.166372299194336	8.5330829620361328
TCTCACGAGTATGTAG-BO_H55_S00_premrna	H55	PC	PC1	2788	11.306255340576172	7.9268331527709961
TCTCAGCCATCCAATG-BO_H55_S00_premrna	H55	EC	EC1	2069	-0.15272533893585205	7.6950902938842773
TCTCAGCGTCTTAGTG-BO_H55_S00_premrna	H55	EC	EC6	2510	-2.0314486026763916	7.8697013854980469
TCTCCGATCTATCCAT-BO_H55_S00_premrna	H55	EC	EC6	3180	-4.3107614517211914	6.3796906471252441
TCTCTGGCACGAGAAC-BO_H55_S00_premrna	H55	PC	PC1	1891	13.599461555480957	5.6543307304382324
TCTGCCAAGCTGAAAT-BO_H55_S00_premrna	H55	EC	EC1	1299	-1.2195898294448853	5.0347762107849121
TCTGGCTAGGGCATGT-BO_H55_S00_premrna	H55	EC	EC1	890	-1.0056374073028564	4.3604187965393066
TCTGGCTGTGAGCAGT-BO_H55_S00_premrna	H55	PC	PC1	1731	15.488825798034668	9.0077676773071289
TCTGGCTTCATTCTTG-BO_H55_S00_premrna	H55	PC	PC1	2514	12.197973251342773	6.8978099822998047
TCTGTCGCAATTTCGG-BO_H55_S00_premrna	H55	EC	EC6	3055	-3.6184473037719727	7.2946228981018066
TCTGTCGTCTCTGGTC-BO_H55_S00_premrna	H55	PC	PC1	2180	11.542178153991699	9.5534963607788086
TCTTAGTTCTTTGCGC-BO_H55_S00_premrna	H55	PC	PC1	1959	14.599915504455566	9.0842428207397461
TCTTCCTGTTAAGAAC-BO_H55_S00_premrna	H55	PC	PC1	2455	11.413963317871094	7.4412331581115723
TCTTCCTTCGTCCTCA-BO_H55_S00_premrna	H55	EC	EC2	2341	0.81982308626174927	5.9112162590026855
TGAATCGAGTAATCCC-BO_H55_S00_premrna	H55	EC	EC1	1263	-1.7068257331848145	5.1874113082885742
TGAATCGTCGCCGATG-BO_H55_S00_premrna	H55	EC	EC6	2697	-2.3958554267883301	7.9403777122497559
TGAATGCCAGAGTTCT-BO_H55_S00_premrna	H55	EC	EC5	1942	2.2615880966186523	4.3895692825317383
TGACAGTTCGGAGCAA-BO_H55_S00_premrna	H55	PC	PC1	1826	13.324206352233887	6.1186113357543945
TGACCCTGTGGTCCGT-BO_H55_S00_premrna	H55	EC	EC2	2169	-0.51436775922775269	7.1686038970947266
TGACCCTGTGTACAGG-BO_H55_S00_premrna	H55	EC	EC2	1784	-0.69941598176956177	7.3289656639099121
TGAGACTCAGAGTTGG-BO_H55_S00_premrna	H55	EC	EC2	2192	1.1070441007614136	6.1644725799560547
TGAGACTGTCTAATCG-BO_H55_S00_premrna	H55	PC	PC1	2126	14.078271865844727	8.4466772079467773
TGAGACTGTGTGGACA-BO_H55_S00_premrna	H55	PC	PC1	1465	13.40518856048584	5.8231186866760254
TGAGCATAGTCACTAC-BO_H55_S00_premrna	H55	EC	EC5	884	0.46958339214324951	2.961179256439209
TGAGCATCAGGTGACA-BO_H55_S00_premrna	H55	EC	EC6	2745	-3.9732158184051514	7.2522983551025391
TGAGCATGTCGCCTAG-BO_H55_S00_premrna	H55	PC	PC1	2767	11.248270034790039	7.7357439994812012
TGAGCATTCTAAGCGT-BO_H55_S00_premrna	H55	PC	PC1	1793	12.814577102661133	8.5339975357055664
TGAGCGCCAATAACGA-BO_H55_S00_premrna	H55	PC	PC1	1802	13.295166015625	5.1103215217590332
TGAGGGACATGCACTA-BO_H55_S00_premrna	H55	EC	EC5	1408	1.8269860744476318	4.8974542617797852
TGAGGTTCATCCAATG-BO_H55_S00_premrna	H55	EC	EC5	1568	2.159991979598999	4.2585067749023438
TGAGTCAAGACAACTA-BO_H55_S00_premrna	H55	PC	PC1	1989	13.787515640258789	8.8583602905273438
TGATCAGTCATTACGG-BO_H55_S00_premrna	H55	PC	PC1	2461	13.179117202758789	8.5968742370605469
TGATCTTCAAGTATAG-BO_H55_S00_premrna	H55	PC	PC1	1680	13.579072952270508	9.2620258331298828
TGATCTTGTTAAACAG-BO_H55_S00_premrna	H55	PC	PC1	1867	15.663795471191406	8.6981344223022461
TGATGCACAGTGGGTA-BO_H55_S00_premrna	H55	EC	EC1	1149	-0.58579838275909424	5.6975808143615723
TGATGCATCCTAGCCT-BO_H55_S00_premrna	H55	PC	PC1	3377	13.096776008605957	10.440028190612793
TGATGGTTCAAATAGG-BO_H55_S00_premrna	H55	PC	PC1	1905	13.993908882141113	8.4729204177856445
TGATTTCCATCCGTTC-BO_H55_S00_premrna	H55	PC	PC1	2279	13.13982105255127	7.5579094886779785
TGCAGATAGGTGCAGT-BO_H55_S00_premrna	H55	EC	EC2	2141	-1.5274276733398438	8.0221071243286133
TGCAGATCACAGCTGC-BO_H55_S00_premrna	H55	EC	EC6	2282	-2.7076764106750488	7.4566531181335449
TGCAGATGTCGTTCAA-BO_H55_S00_premrna	H55	EC	EC1	1611	-1.116629958152771	7.7437119483947754
TGCAGTACACGTCGTG-BO_H55_S00_premrna	H55	EC	EC1	1537	-0.49580204486846924	7.429466724395752
TGCAGTATCCTCACCA-BO_H55_S00_premrna	H55	PC	PC1	3175	13.596545219421387	10.327649116516113
TGCATCCTCTTGGGCG-BO_H55_S00_premrna	H55	EC	EC1	1436	0.61461246013641357	6.6641793251037598
TGCATGACATCGATAC-BO_H55_S00_premrna	H55	PC	PC1	1941	12.263203620910645	6.8213987350463867
TGCCGAGCAACCGGAA-BO_H55_S00_premrna	H55	EC	EC1	1008	-1.0904264450073242	4.7648358345031738
TGCCGAGCACGTCGGT-BO_H55_S00_premrna	H55	PC	PC1	1929	14.608037948608398	6.243133544921875
TGCCGAGTCAAAGAAC-BO_H55_S00_premrna	H55	PC	PC3	2276	8.8778753280639648	9.2812385559082031
TGCGACGGTAGCGATG-BO_H55_S00_premrna	H55	EC	EC1	1733	-1.2865592241287231	5.4380931854248047
TGCGATAAGGTTGGAC-BO_H55_S00_premrna	H55	EC	EC1	1136	0.0090677030384540558	6.9617156982421875
TGCTTGCCACTGTTCC-BO_H55_S00_premrna	H55	EC	EC2	2452	-0.49755358695983887	7.8453679084777832
TGCTTGCTCATTACCT-BO_H55_S00_premrna	H55	PC	PC1	2492	13.237982749938965	10.27747631072998
TGGAACTGTGGAGGTT-BO_H55_S00_premrna	H55	EC	EC1	715	-0.30087932944297791	3.1284971237182617
TGGAGGAAGATAGTCA-BO_H55_S00_premrna	H55	EC	EC1	1796	-0.60231184959411621	7.2059102058410645
TGGAGGAGTGGTCTGC-BO_H55_S00_premrna	H55	PC	PC3	3049	10.266694068908691	10.319275856018066
TGGATCAAGATACATG-BO_H55_S00_premrna	H55	EC	EC1	1477	-0.58859944343566895	5.7620029449462891
TGGATCAAGTCAAGCG-BO_H55_S00_premrna	H55	EC	EC1	1680	-1.1009193658828735	6.2572441101074219
TGGATCATCAGAACCT-BO_H55_S00_premrna	H55	PC	PC1	1918	13.882185935974121	8.0829572677612305
TGGATCATCCATCGTC-BO_H55_S00_premrna	H55	EC	EC6	1975	-3.3595564365386963	6.3529095649719238
TGGATGTCAGCTTTGA-BO_H55_S00_premrna	H55	PC	PC1	1633	14.721946716308594	8.502507209777832
TGGATGTTCATGCCGG-BO_H55_S00_premrna	H55	EC	EC5	1390	1.5080841779708862	4.3668584823608398
TGGCGTGAGCTGAGCA-BO_H55_S00_premrna	H55	PC	PC1	1812	13.782459259033203	6.0892438888549805
TGGGAAGAGGATGGCT-BO_H55_S00_premrna	H55	EC	EC5	1405	2.1534106731414795	3.6349430084228516
TGGGAAGCAGTGCCTG-BO_H55_S00_premrna	H55	PC	PC1	872	14.63390064239502	4.1845135688781738
TGGGAGACAAAGACTA-BO_H55_S00_premrna	H55	PC	PC1	1909	14.67828369140625	8.6924276351928711
TGGGAGACAAATCAGA-BO_H55_S00_premrna	H55	EC	EC6	2231	-1.5959275960922241	7.4032187461853027
TGGGCTGCAATCGCGC-BO_H55_S00_premrna	H55	EC	EC1	1717	-1.805112361907959	5.871117115020752
TGGGTTACACAATTCG-BO_H55_S00_premrna	H55	EC	EC2	2244	1.2444581985473633	6.1291379928588867
TGGGTTACAGCGTATT-BO_H55_S00_premrna	H55	PC	PC1	2382	9.6920433044433594	10.301712036132812
TGGTAGTCACAACGCC-BO_H55_S00_premrna	H55	EC	EC2	2101	-0.071369357407093048	7.0399279594421387
TGGTAGTGTTTACACG-BO_H55_S00_premrna	H55	PC	PC1	2181	13.816095352172852	6.620546817779541
TGGTGATCAGTTAAAG-BO_H55_S00_premrna	H55	EC	EC2	2070	-0.98643267154693604	6.2556257247924805
TGGTGATTCCAGTACA-BO_H55_S00_premrna	H55	PC	PC3	3332	8.1000652313232422	9.9267377853393555
TGGTGATTCGATACAC-BO_H55_S00_premrna	H55	PC	PC3	2229	9.0516633987426758	9.8425111770629883
TGGTTAGTCTTCTCAA-BO_H55_S00_premrna	H55	PC	PC3	2158	9.6760635375976562	9.6426563262939453
TGTCAGACACGACGTC-BO_H55_S00_premrna	H55	EC	EC1	1710	-0.36745354533195496	5.4647512435913086
TGTCAGACACTGAATC-BO_H55_S00_premrna	H55	EC	EC6	3854	-3.4607970714569092	7.9223833084106445
TGTCCCAGTTAAACCC-BO_H55_S00_premrna	H55	PC	PC1	2101	13.770393371582031	9.4614419937133789
TGTCCTGTCCAACCGG-BO_H55_S00_premrna	H55	PC	PC1	1997	14.109308242797852	9.8041419982910156
TGTGAGTGTACAACGG-BO_H55_S00_premrna	H55	EC	EC6	1416	-2.5045883655548096	5.7363095283508301
TGTGATGCAATGAACA-BO_H55_S00_premrna	H55	PC	PC1	1461	14.331419944763184	5.8613467216491699
TGTGCGGAGTGATAGT-BO_H55_S00_premrna	H55	PC	PC1	1855	13.90909481048584	8.4725532531738281
TGTGCGGGTCAAACGG-BO_H55_S00_premrna	H55	PC	PC1	1659	15.803892135620117	7.613131046295166
TGTGGCGCATACTTTC-BO_H55_S00_premrna	H55	PC	PC1	1111	14.897129058837891	6.2980504035949707
TGTGTGAAGAAGTGTT-BO_H55_S00_premrna	H55	EC	EC5	1755	2.0252444744110107	4.1990904808044434
TGTTACTAGAACCCGA-BO_H55_S00_premrna	H55	EC	EC1	1734	-0.50454920530319214	8.0760393142700195
TGTTCATTCCACGTAA-BO_H55_S00_premrna	H55	PC	PC1	1903	9.8733329772949219	9.3255405426025391
TGTTCCGCACGCTGTG-BO_H55_S00_premrna	H55	EC	EC1	1111	-1.1956038475036621	5.5240721702575684
TGTTCTACAGGACAGT-BO_H55_S00_premrna	H55	PC	PC1	1913	14.104311943054199	6.8856620788574219
TGTTGAGAGCTGGCCT-BO_H55_S00_premrna	H55	EC	EC1	1487	-1.8682925701141357	7.923588752746582
TGTTGGAAGCTCCATA-BO_H55_S00_premrna	H55	PC	PC1	1897	13.749611854553223	8.7960138320922852
TGTTGGAGTAGCGCTC-BO_H55_S00_premrna	H55	PC	PC1	1763	15.666701316833496	5.7908458709716797
TGTTGGAGTCCGTTTC-BO_H55_S00_premrna	H55	EC	EC2	1485	-1.6179693937301636	6.1850433349609375
TGTTGGATCAGTCAGT-BO_H55_S00_premrna	H55	PC	PC1	1166	15.563005447387695	6.1563835144042969
TTACAGGCATAGATGA-BO_H55_S00_premrna	H55	PC	PC1	1201	13.889209747314453	7.7957582473754883
TTACAGGGTGGTCTGC-BO_H55_S00_premrna	H55	EC	EC6	1927	-0.80822044610977173	8.0587186813354492
TTACCGCAGGTAGCAC-BO_H55_S00_premrna	H55	PC	PC1	1873	12.810395240783691	9.8210201263427734
TTACCGCCATCGAGCC-BO_H55_S00_premrna	H55	PC	PC2	2471	10.495222091674805	4.5930657386779785
TTACGCCCAACTTGCA-BO_H55_S00_premrna	H55	EC	EC2	1867	0.85336846113204956	5.8888287544250488
TTACGCCGTAAGATTG-BO_H55_S00_premrna	H55	EC	EC1	1093	-1.3584781885147095	4.1584138870239258
TTACGCCGTCATCTAG-BO_H55_S00_premrna	H55	EC	EC6	2500	-1.6350159645080566	8.0098648071289062
TTACGTTGTCGCCACA-BO_H55_S00_premrna	H55	EC	EC6	2451	-3.8180034160614014	7.8125181198120117
TTACTGTTCTGCGGGT-BO_H55_S00_premrna	H55	PC	PC1	4266	12.684283256530762	7.8878335952758789
TTAGGGTGTAAGCTCT-BO_H55_S00_premrna	H55	PC	PC3	3380	8.7894420623779297	9.5281467437744141
TTCAATCCAGCTCCTT-BO_H55_S00_premrna	H55	PC	PC1	2961	9.5829219818115234	10.163018226623535
TTCAATCGTGCGTTTA-BO_H55_S00_premrna	H55	EC	EC1	1207	-0.078498974442481995	5.6449599266052246
TTCAGGACAATCGCGC-BO_H55_S00_premrna	H55	PC	PC1	1565	11.622189521789551	7.8055205345153809
TTCAGGACAGCGAGTA-BO_H55_S00_premrna	H55	PC	PC3	2362	8.5890035629272461	9.8942041397094727
TTCAGGATCAGACTGT-BO_H55_S00_premrna	H55	PC	PC1	2021	12.984511375427246	8.7828569412231445
TTCATGTCAACACAAA-BO_H55_S00_premrna	H55	PC	PC3	1774	11.350399971008301	8.5533246994018555
TTCATGTTCCGGTTCT-BO_H55_S00_premrna	H55	EC	EC5	3183	2.6967132091522217	4.5517382621765137
TTCATTGTCGGATTAC-BO_H55_S00_premrna	H55	PC	PC1	1913	14.293163299560547	8.6249408721923828
TTCCACGCAGGACAGT-BO_H55_S00_premrna	H55	EC	EC2	1856	-2.1877725124359131	7.4099721908569336
TTCCGTGGTAGGTTTC-BO_H55_S00_premrna	H55	PC	PC3	2957	8.0419502258300781	9.7922391891479492
TTCCGTGTCATTGCCC-BO_H55_S00_premrna	H55	PC	PC1	2296	12.60069751739502	7.4304428100585938
TTCCTAATCTTTACAC-BO_H55_S00_premrna	H55	PC	PC1	2502	13.594375610351562	7.5927143096923828
TTCCTCTGTGTTGCCG-BO_H55_S00_premrna	H55	PC	PC3	2305	9.3683433532714844	9.5022506713867188
TTCCTCTTCAACTGAC-BO_H55_S00_premrna	H55	PC	PC1	3468	11.396868705749512	9.4394159317016602
TTCCTTCGTACGTAGG-BO_H55_S00_premrna	H55	EC	EC1	757	1.4031170606613159	4.2295799255371094
TTCGCTGAGGCAGGGA-BO_H55_S00_premrna	H55	PC	PC1	2166	12.400995254516602	9.1695137023925781
TTCTAGTCACCGTCGA-BO_H55_S00_premrna	H55	PC	PC1	2654	12.680063247680664	9.9186515808105469
TTCTCTCAGGGCCCTT-BO_H55_S00_premrna	H55	PC	PC1	2849	11.507545471191406	7.9760875701904297
TTCTGTAAGTTTCGGT-BO_H55_S00_premrna	H55	EC	EC5	1387	1.7423629760742188	4.8901257514953613
TTCTGTACACGCAGTC-BO_H55_S00_premrna	H55	PC	PC1	1876	14.236343383789062	6.1370329856872559
TTCTGTATCCGGTAAT-BO_H55_S00_premrna	H55	PC	PC1	1765	13.649636268615723	6.0074052810668945
TTCTGTATCTTCCCAG-BO_H55_S00_premrna	H55	EC	EC6	3131	-3.734635591506958	7.6442618370056152
TTCTTCCTCAACCCGG-BO_H55_S00_premrna	H55	PC	PC1	2602	14.055983543395996	7.870579719543457
TTCTTGATCATGCAGT-BO_H55_S00_premrna	H55	EC	EC1	1695	-0.11065123975276947	7.7184481620788574
TTGAACGAGTATTCCG-BO_H55_S00_premrna	H55	EC	EC6	5187	-2.4812121391296387	8.0571384429931641
TTGAACGGTGATAGAT-BO_H55_S00_premrna	H55	EC	EC6	3296	-3.467456579208374	7.6052765846252441
TTGAGTGCATGACTAC-BO_H55_S00_premrna	H55	EC	EC1	756	-1.0211033821105957	3.883509635925293
TTGATGGGTAGCGTTT-BO_H55_S00_premrna	H55	EC	EC6	2273	-3.3717122077941895	6.9652328491210938
TTGCCTGGTCCAGCAC-BO_H55_S00_premrna	H55	EC	EC1	1229	-2.4700477123260498	4.5902881622314453
TTGCCTGGTCGCTCGA-BO_H55_S00_premrna	H55	EC	EC5	1524	1.9221563339233398	4.2683777809143066
TTGCGTCTCTAGTGAC-BO_H55_S00_premrna	H55	PC	PC1	2122	11.45435619354248	8.1601171493530273
TTGCTGCGTGCTCTTC-BO_H55_S00_premrna	H55	EC	EC2	1854	-0.90329855680465698	7.9369277954101562
TTGGATGGTTTGCAGT-BO_H55_S00_premrna	H55	PC	PC1	2451	15.770092010498047	8.2972373962402344
TTGGGATCATCGTGCG-BO_H55_S00_premrna	H55	PC	PC1	1610	15.213905334472656	8.4247674942016602
TTGGGCGAGAAGGGAT-BO_H55_S00_premrna	H55	PC	PC1	1199	14.616110801696777	5.5219111442565918
TTGGGCGAGAGTTGAT-BO_H55_S00_premrna	H55	EC	EC6	2752	-3.6027395725250244	7.6339921951293945
TTGGGTAAGGACAGCT-BO_H55_S00_premrna	H55	EC	EC1	828	-0.23170523345470428	3.938115119934082
TTGGGTATCCCTCATG-BO_H55_S00_premrna	H55	EC	EC6	2332	-2.1309750080108643	7.245640754699707
TTGGGTATCTGGACCG-BO_H55_S00_premrna	H55	PC	PC1	1625	14.720087051391602	8.8771142959594727
TTGGTTTGTACCTGTA-BO_H55_S00_premrna	H55	EC	EC6	2463	-2.1197946071624756	7.7079968452453613
TTGGTTTTCTCACTCG-BO_H55_S00_premrna	H55	EC	EC5	1333	0.90798491239547729	3.8005471229553223
TTGTGGAGTCAGGTAG-BO_H55_S00_premrna	H55	PC	PC1	2006	13.047354698181152	8.6296062469482422
TTGTTCAAGTCGCGAA-BO_H55_S00_premrna	H55	EC	EC1	1533	-0.049490008503198624	8.1975603103637695
TTGTTCACAGATCCAT-BO_H55_S00_premrna	H55	EC	EC2	2157	-0.21147698163986206	8.1425371170043945
TTGTTCAGTTAGGCCC-BO_H55_S00_premrna	H55	PC	PC1	1999	14.649480819702148	6.41552734375
TTGTTCAGTTCCGCGA-BO_H55_S00_premrna	H55	PC	PC1	1828	14.514734268188477	8.5814399719238281
TTGTTGTGTCGTTCAA-BO_H55_S00_premrna	H55	EC	EC6	2043	-2.0433619022369385	6.4331636428833008
TTGTTGTGTTAGGAGC-BO_H55_S00_premrna	H55	PC	PC1	1811	15.725738525390625	8.9330205917358398
TTGTTTGAGAGGGTAA-BO_H55_S00_premrna	H55	PC	PC1	890	15.103303909301758	5.9409604072570801
TTTACCAGTGGCTTAT-BO_H55_S00_premrna	H55	EC	EC2	2453	-1.0395548343658447	7.3554420471191406
TTTACGTGTCCTTTGC-BO_H55_S00_premrna	H55	EC	EC6	3089	-1.9606320858001709	7.6870384216308594
TTTACTGCACTCTAGA-BO_H55_S00_premrna	H55	EC	EC2	2738	-0.53410470485687256	7.9003863334655762
TTTACTGTCGCATTAG-BO_H55_S00_premrna	H55	EC	EC5	2092	2.0850770473480225	4.3062295913696289
TTTATGCCACAGTACT-BO_H55_S00_premrna	H55	EC	EC1	1661	0.078295208513736725	6.9450235366821289
TTTATGCCATCTGGGC-BO_H55_S00_premrna	H55	EC	EC5	1778	2.0441412925720215	5.3410487174987793
TTTATGCGTCGCATGC-BO_H55_S00_premrna	H55	EC	EC2	1789	0.64260870218276978	8.3597488403320312
TTTATGCTCTAGTTCT-BO_H55_S00_premrna	H55	EC	EC5	1946	1.9009076356887817	4.1316580772399902
TTTCACATCAAGCCTA-BO_H55_S00_premrna	H55	EC	EC5	1877	1.9724403619766235	3.9020767211914062
TTTCAGTAGGAAGTGA-BO_H55_S00_premrna	H55	EC	EC5	1552	1.6899553537368774	4.8406763076782227
TTTCATGCATTGGCAT-BO_H55_S00_premrna	H55	EC	EC1	1914	-0.45707342028617859	6.8861017227172852
TTTCCTCAGTATGGAT-BO_H55_S00_premrna	H55	EC	EC6	3223	-4.2781987190246582	6.5998396873474121
TTTCCTCTCTGACAGT-BO_H55_S00_premrna	H55	PC	PC1	2244	12.009477615356445	7.2018465995788574
TTTGACTCATGGTGGA-BO_H55_S00_premrna	H55	PC	PC1	2546	11.69173526763916	9.0046615600585938
TTTGACTTCGCTATTT-BO_H55_S00_premrna	H55	EC	EC6	3173	-2.3299782276153564	8.043370246887207
TTTGGTTTCCCTCGTA-BO_H55_S00_premrna	H55	EC	EC5	1554	2.2135562896728516	5.2931351661682129
AAACGAAAGCATTGAA-BO_H67_LV0_premrna	H67	PC	PC1	3538	9.9643764495849609	7.6941356658935547
AAACGAAGTCAACCTA-BO_H67_LV0_premrna	H67	PC	PC1	3080	11.464067459106445	8.8015632629394531
AAAGGATGTTCTCAGA-BO_H67_LV0_premrna	H67	PC	PC3	2658	9.2616729736328125	9.9288158416748047
AAAGGGCAGAGCACTG-BO_H67_LV0_premrna	H67	EC	EC1	1692	0.99862796068191528	6.188941478729248
AAAGGGCGTCTCTCAC-BO_H67_LV0_premrna	H67	EC	EC1	1187	0.2590101957321167	3.6086573600769043
AAAGGTAGTCCGGCAT-BO_H67_LV0_premrna	H67	PC	PC1	2689	12.287481307983398	6.3355927467346191
AAAGGTATCGTTGCCT-BO_H67_LV0_premrna	H67	PC	PC3	1270	11.327129364013672	7.2917976379394531
AAAGTCCAGCTACGTT-BO_H67_LV0_premrna	H67	EC	EC1	1357	0.11444065719842911	3.8031926155090332
AAAGTCCAGGAAACGA-BO_H67_LV0_premrna	H67	EC	EC1	1194	-0.91752916574478149	4.0720429420471191
AAAGTGATCTCGGTAA-BO_H67_LV0_premrna	H67	PC	PC1	3988	12.098557472229004	9.4225578308105469
AACAAAGGTGATCATC-BO_H67_LV0_premrna	H67	EC	EC1	1615	1.3185927867889404	4.9563517570495605
AACAAGATCTTACTGT-BO_H67_LV0_premrna	H67	PC	PC1	2058	14.744039535522461	4.7524323463439941
AACACACAGAGGCGGA-BO_H67_LV0_premrna	H67	EC	EC1	761	0.27124935388565063	3.8787119388580322
AACAGGGCAGGTTTAC-BO_H67_LV0_premrna	H67	PC	PC1	2249	14.107324600219727	9.5425214767456055
AACCAACCAGAGTCTT-BO_H67_LV0_premrna	H67	PC	PC1	3055	12.472747802734375	9.7510156631469727
AACCCAACAAGAGGCT-BO_H67_LV0_premrna	H67	EC	EC1	2028	0.76580166816711426	5.6929383277893066
AACCCAAGTTACGTAC-BO_H67_LV0_premrna	H67	EC	EC6	2730	-2.6555500030517578	6.0898494720458984
AACCTGATCTAACACG-BO_H67_LV0_premrna	H67	PC	PC1	3054	12.58714485168457	4.7683162689208984
AACGGGACACACTGGC-BO_H67_LV0_premrna	H67	PC	PC1	3060	13.650879859924316	10.013599395751953
AACGGGACACATACGT-BO_H67_LV0_premrna	H67	PC	PC1	2757	13.799165725708008	7.9930901527404785
AACGGGACAGTCAACT-BO_H67_LV0_premrna	H67	PC	PC1	3496	12.15031623840332	9.6102294921875
AACGTCAAGACCGTTT-BO_H67_LV0_premrna	H67	EC	EC1	1262	-1.6414932012557983	4.9559202194213867
AAGAACACACCTCTAC-BO_H67_LV0_premrna	H67	EC	EC2	1753	0.76683187484741211	5.1711926460266113
AAGAACATCAGAACCT-BO_H67_LV0_premrna	H67	PC	PC1	3239	15.755465507507324	8.7737226486206055
AAGACAAAGCTGGCCT-BO_H67_LV0_premrna	H67	PC	PC3	5093	8.7633228302001953	8.992976188659668
AAGACTCAGATTCGCT-BO_H67_LV0_premrna	H67	EC	EC5	3218	1.4641470909118652	6.2044658660888672
AAGCATCTCAGAACCT-BO_H67_LV0_premrna	H67	EC	EC1	1279	0.16329465806484222	4.763458251953125
AAGCCATCACTTGAGT-BO_H67_LV0_premrna	H67	PC	PC1	2933	9.8499755859375	10.013347625732422
AAGCGAGGTCTTTCAT-BO_H67_LV0_premrna	H67	PC	PC1	1744	12.248846054077148	5.228360652923584
AAGGAATAGCCTTCTC-BO_H67_LV0_premrna	H67	EC	EC6	1304	0.38158023357391357	5.5834918022155762
AAGGTAACACTACAGT-BO_H67_LV0_premrna	H67	EC	EC2	2540	0.44866785407066345	6.5210847854614258
AAGGTAATCCCAACTC-BO_H67_LV0_premrna	H67	EC	EC5	2327	1.5161675214767456	5.9648880958557129
AAGTACCAGTAAGAGG-BO_H67_LV0_premrna	H67	EC	EC6	2558	-3.0130295753479004	6.9674587249755859
AAGTCGTGTTAACAGA-BO_H67_LV0_premrna	H67	PC	PC1	2476	12.787258148193359	9.2866401672363281
AAGTTCGAGTGCACCC-BO_H67_LV0_premrna	H67	PC	PC1	2213	12.506525039672852	5.2626171112060547
AAGTTCGCAATGAAAC-BO_H67_LV0_premrna	H67	EC	EC1	1703	-1.2243047952651978	5.080235481262207
AATCACGGTCGGTAAG-BO_H67_LV0_premrna	H67	EC	EC1	982	-0.014703762717545033	3.8573927879333496
AATGAAGGTTCGGTCG-BO_H67_LV0_premrna	H67	PC	PC1	2377	13.734860420227051	10.138432502746582
AATGAAGTCAATCCAG-BO_H67_LV0_premrna	H67	PC	PC1	2493	14.768942832946777	8.8916721343994141
AATGCCAAGCCTGGAA-BO_H67_LV0_premrna	H67	EC	EC2	1601	-1.505195140838623	5.7436208724975586
AATGCCAAGTGAGGTC-BO_H67_LV0_premrna	H67	EC	EC1	1856	-0.45953649282455444	6.8521199226379395
AATGGCTGTGTAGTGG-BO_H67_LV0_premrna	H67	PC	PC1	1931	13.562128067016602	8.9180355072021484
AATTCCTAGACCTTTG-BO_H67_LV0_premrna	H67	EC	EC6	2139	-2.5911695957183838	5.1120433807373047
AATTCCTCAGAGTGAC-BO_H67_LV0_premrna	H67	EC	EC1	930	-1.8173495531082153	4.0644774436950684
AATTCCTCAGCGACAA-BO_H67_LV0_premrna	H67	EC	EC6	4141	2.5767641067504883	4.7281556129455566
AATTCCTTCTTAGCTT-BO_H67_LV0_premrna	H67	PC	PC3	2937	9.3937063217163086	9.4690980911254883
AATTTCCGTCCAGCGT-BO_H67_LV0_premrna	H67	EC	EC6	2591	-2.15008544921875	6.7754158973693848
ACAACCAAGGAAAGGT-BO_H67_LV0_premrna	H67	EC	EC1	1161	0.74853116273880005	5.630488395690918
ACAACCAGTGTTCCTC-BO_H67_LV0_premrna	H67	EC	EC1	1408	-0.30910453200340271	5.1645412445068359
ACAAGCTTCCCAGTGG-BO_H67_LV0_premrna	H67	PC	PC1	2547	13.350824356079102	4.5550985336303711
ACACAGTCACGCACCA-BO_H67_LV0_premrna	H67	PC	PC1	3239	11.296754837036133	6.1991982460021973
ACACCAACACCAAAGG-BO_H67_LV0_premrna	H67	PC	PC1	3237	11.567691802978516	8.45721435546875
ACACCAAGTTGGGCCT-BO_H67_LV0_premrna	H67	PC	PC1	3257	13.422968864440918	9.3888740539550781
ACACTGACATACCACA-BO_H67_LV0_premrna	H67	EC	EC2	2734	-0.5039365291595459	7.1111307144165039
ACACTGAGTCACAATC-BO_H67_LV0_premrna	H67	EC	EC1	2491	-0.52238553762435913	7.2038087844848633
ACAGCCGCATACTGTG-BO_H67_LV0_premrna	H67	PC	PC1	2708	13.034043312072754	8.9180078506469727
ACAGCCGGTTCTCGTC-BO_H67_LV0_premrna	H67	PC	PC2	2843	10.550901412963867	4.4614534378051758
ACAGGGAAGGGTGAGG-BO_H67_LV0_premrna	H67	EC	EC5	1034	1.455480694770813	3.4425590038299561
ACATGCATCGTTAGTG-BO_H67_LV0_premrna	H67	PC	PC1	3314	12.242875099182129	4.6373162269592285
ACATTTCAGGATATGT-BO_H67_LV0_premrna	H67	PC	PC1	2707	12.587322235107422	5.1861996650695801
ACATTTCTCCTGCCAT-BO_H67_LV0_premrna	H67	EC	EC2	1975	-1.2348748445510864	5.1701583862304688
ACCACAAGTCATGCAT-BO_H67_LV0_premrna	H67	EC	EC6	2097	-1.3059647083282471	6.7181644439697266
ACCATTTCACATACGT-BO_H67_LV0_premrna	H67	EC	EC1	2097	-0.62218254804611206	6.906768798828125
ACCCAAAAGAATTGTG-BO_H67_LV0_premrna	H67	EC	EC1	1562	0.98304736614227295	5.6830072402954102
ACCCAAACAGGATCTT-BO_H67_LV0_premrna	H67	EC	EC5	2668	0.64462828636169434	4.8593015670776367
ACCCAAAGTACCCGCA-BO_H67_LV0_premrna	H67	PC	PC1	2511	13.452290534973145	9.0908365249633789
ACCCTCATCAAGCTGT-BO_H67_LV0_premrna	H67	PC	PC1	3914	11.522138595581055	8.74090576171875
ACCCTCATCTCCGATC-BO_H67_LV0_premrna	H67	PC	PC1	2421	14.611506462097168	7.387110710144043
ACCTACCAGCATTTCG-BO_H67_LV0_premrna	H67	PC	PC3	3386	7.863274097442627	9.6842985153198242
ACCTGTCAGATTAGAC-BO_H67_LV0_premrna	H67	EC	EC6	2063	-3.8222107887268066	6.329460620880127
ACCTGTCGTCTCTCCA-BO_H67_LV0_premrna	H67	PC	PC1	2908	15.580531120300293	7.0339741706848145
ACGATCACAGACGGAT-BO_H67_LV0_premrna	H67	EC	EC5	1872	2.4642341136932373	4.1283669471740723
ACGATGTGTTAAGTCC-BO_H67_LV0_premrna	H67	PC	PC1	1802	14.890236854553223	7.8066616058349609
ACGCACGGTGGAATGC-BO_H67_LV0_premrna	H67	EC	EC6	2385	-1.5953332185745239	7.3365035057067871
ACGCACGGTTAAGAAC-BO_H67_LV0_premrna	H67	EC	EC2	2869	0.74460452795028687	7.7934746742248535
ACGGTTACAAGTTCCA-BO_H67_LV0_premrna	H67	PC	PC3	3046	10.126421928405762	10.044028282165527
ACGGTTATCGTTTACT-BO_H67_LV0_premrna	H67	EC	EC1	1784	0.48927348852157593	5.3134269714355469
ACGTACACACTAGGCC-BO_H67_LV0_premrna	H67	EC	EC2	2191	-0.080781124532222748	5.2012228965759277
ACGTACACACTCTGCT-BO_H67_LV0_premrna	H67	PC	PC1	2560	13.691554069519043	6.7404685020446777
ACGTCCTTCGCGGACT-BO_H67_LV0_premrna	H67	PC	PC1	2068	13.365511894226074	7.9999265670776367
ACTACGAGTGTGTTTG-BO_H67_LV0_premrna	H67	PC	PC3	3711	9.1439723968505859	8.5349025726318359
ACTCCCATCTCCCAAC-BO_H67_LV0_premrna	H67	PC	PC1	2694	13.21919059753418	8.5353937149047852
ACTGCAAAGGGCGAGA-BO_H67_LV0_premrna	H67	EC	EC5	1505	2.0221302509307861	4.3982639312744141
ACTGTCCGTAGCACAG-BO_H67_LV0_premrna	H67	EC	EC1	1516	-2.4161980152130127	4.429448127746582
ACTGTGAGTCTAGGCC-BO_H67_LV0_premrna	H67	EC	EC2	2063	0.22995880246162415	6.3085494041442871
ACTTAGGCACACGTGC-BO_H67_LV0_premrna	H67	PC	PC1	2298	13.480068206787109	9.1919374465942383
ACTTATCTCGAAATCC-BO_H67_LV0_premrna	H67	EC	EC6	3971	-1.5204095840454102	7.0311884880065918
ACTTCCGAGAACTGAT-BO_H67_LV0_premrna	H67	EC	EC1	1531	0.40688776969909668	4.834404468536377
ACTTCCGCAGTCCGTG-BO_H67_LV0_premrna	H67	PC	PC1	2555	13.53388500213623	9.9454746246337891
ACTTTCAAGAGTGTTA-BO_H67_LV0_premrna	H67	PC	PC1	556	14.65931224822998	3.4977180957794189
ACTTTGTTCGCGCCAA-BO_H67_LV0_premrna	H67	PC	PC1	2527	12.53465747833252	9.0482282638549805
ACTTTGTTCTAATTCC-BO_H67_LV0_premrna	H67	PC	PC3	3707	10.551371574401855	8.8805046081542969
AGAAATGCAACGGGTA-BO_H67_LV0_premrna	H67	EC	EC1	1484	-0.92750900983810425	6.1219825744628906
AGAAATGGTAGCTTGT-BO_H67_LV0_premrna	H67	PC	PC1	2551	14.502683639526367	8.6411819458007812
AGAAATGTCCATCTCG-BO_H67_LV0_premrna	H67	EC	EC2	2123	-2.2028834819793701	6.0282669067382812
AGAACAAGTACCGGAA-BO_H67_LV0_premrna	H67	PC	PC1	2104	11.530653953552246	6.2737431526184082
AGAACAAGTCGTGCCA-BO_H67_LV0_premrna	H67	EC	EC6	2595	-3.5433704853057861	6.7360892295837402
AGAACCTCACTAGAGG-BO_H67_LV0_premrna	H67	EC	EC5	2022	2.0076460838317871	4.2328376770019531
AGAACCTCAGAATGTA-BO_H67_LV0_premrna	H67	PC	PC1	2243	16.010608673095703	6.2817177772521973
AGAAGCGCAAATCGTC-BO_H67_LV0_premrna	H67	EC	EC5	1543	2.0475695133209229	3.4238080978393555
AGAAGCGCAAGAGTTA-BO_H67_LV0_premrna	H67	EC	EC1	1923	0.78113037347793579	5.8270268440246582
AGAAGCGTCGGCATCG-BO_H67_LV0_premrna	H67	EC	EC1	1151	-0.60908782482147217	5.0685648918151855
AGACACTAGTAGGAAG-BO_H67_LV0_premrna	H67	EC	EC2	1890	1.149412989616394	7.1576886177062988
AGACACTGTCATTCCC-BO_H67_LV0_premrna	H67	EC	EC2	2835	-0.63312196731567383	7.6647391319274902
AGACAGGCATAGTCAC-BO_H67_LV0_premrna	H67	EC	EC2	1360	-1.8914355039596558	4.9666028022766113
AGACCATCAAGCGAGT-BO_H67_LV0_premrna	H67	PC	PC1	2644	12.897952079772949	5.5395317077636719
AGACCCGTCTTCGTAT-BO_H67_LV0_premrna	H67	EC	EC1	997	-0.76345956325531006	4.7682385444641113
AGATGCTAGAACTGAT-BO_H67_LV0_premrna	H67	EC	EC2	2868	-1.7930386066436768	6.7790002822875977
AGATGCTAGAAGTCTA-BO_H67_LV0_premrna	H67	PC	PC1	2448	12.679756164550781	6.6089582443237305
AGATGCTCAACCGCCA-BO_H67_LV0_premrna	H67	PC	PC1	3347	12.748261451721191	10.292091369628906
AGATGCTGTGGACCTC-BO_H67_LV0_premrna	H67	EC	EC1	1971	-1.3310118913650513	7.6551733016967773
AGCATCATCCATTTGT-BO_H67_LV0_premrna	H67	PC	PC1	2642	12.353252410888672	5.4545345306396484
AGCGATTCAGAGGCTA-BO_H67_LV0_premrna	H67	EC	EC2	2228	-0.1770215630531311	6.1530885696411133
AGCGCCAGTACTCGTA-BO_H67_LV0_premrna	H67	EC	EC1	1831	1.1280984878540039	6.4445481300354004
AGCGTCGTCGGAATTC-BO_H67_LV0_premrna	H67	EC	EC1	504	0.32161667943000793	2.9637315273284912
AGCTCAAAGCCATTCA-BO_H67_LV0_premrna	H67	EC	EC5	2124	2.2483811378479004	4.5187978744506836
AGCTTCCCAGCATGCC-BO_H67_LV0_premrna	H67	PC	PC1	2654	13.471115112304688	4.4825153350830078
AGGAAATGTAGGTACG-BO_H67_LV0_premrna	H67	EC	EC5	1955	1.5341527462005615	5.4639296531677246
AGGAAATGTTCGGCTG-BO_H67_LV0_premrna	H67	PC	PC1	1569	13.627330780029297	9.1297416687011719
AGGACGAGTCTTACTT-BO_H67_LV0_premrna	H67	PC	PC1	3091	10.341277122497559	7.5612483024597168
AGGACGATCACCTCGT-BO_H67_LV0_premrna	H67	EC	EC2	1807	-0.19966739416122437	6.1873550415039062
AGGATAAGTAGCTTGT-BO_H67_LV0_premrna	H67	PC	PC1	2414	13.244280815124512	5.9689006805419922
AGGATCTAGATTGCGG-BO_H67_LV0_premrna	H67	PC	PC1	2871	10.946835517883301	6.9315814971923828
AGGATCTTCTTTGGAG-BO_H67_LV0_premrna	H67	PC	PC1	2369	12.61752986907959	7.4518222808837891
AGGGAGTTCTACTGAG-BO_H67_LV0_premrna	H67	EC	EC2	1721	0.46784576773643494	5.3398270606994629
AGGGCTCGTTCCGCTT-BO_H67_LV0_premrna	H67	PC	PC1	1709	13.086386680603027	8.9480743408203125
AGGGCTCTCGTAATGC-BO_H67_LV0_premrna	H67	PC	PC1	2404	10.402933120727539	9.1919946670532227
AGGGTGAGTCGAGCTC-BO_H67_LV0_premrna	H67	EC	EC1	1341	0.3042353093624115	5.9494423866271973
AGGGTGATCGGCTATA-BO_H67_LV0_premrna	H67	PC	PC1	2571	13.578031539916992	8.3299636840820312
AGGTCATTCAATCTCT-BO_H67_LV0_premrna	H67	PC	PC1	2746	14.167690277099609	9.9645729064941406
AGGTCTAGTACAGGTG-BO_H67_LV0_premrna	H67	PC	PC1	2036	13.771381378173828	4.162595272064209
AGTAACCAGGCGCTCT-BO_H67_LV0_premrna	H67	PC	PC1	2513	12.319107055664062	4.1826019287109375
AGTAGCTTCGTAGCTA-BO_H67_LV0_premrna	H67	PC	PC2	2359	11.634280204772949	7.059077262878418
AGTAGTCAGATACAGT-BO_H67_LV0_premrna	H67	PC	PC1	2833	16.080394744873047	7.5658016204833984
AGTCACATCACACCCT-BO_H67_LV0_premrna	H67	PC	PC1	2865	12.781609535217285	9.9671764373779297
AGTCTCCAGCCGATCC-BO_H67_LV0_premrna	H67	PC	PC1	3687	12.563780784606934	4.561284065246582
AGTGATCTCAAGAGTA-BO_H67_LV0_premrna	H67	EC	EC6	3694	-2.978384256362915	7.525874137878418
AGTGCCGAGAATTCAG-BO_H67_LV0_premrna	H67	EC	EC6	2373	-0.35233452916145325	7.3105292320251465
AGTGCCGTCGGACCAC-BO_H67_LV0_premrna	H67	PC	PC1	1859	12.033604621887207	6.1795964241027832
AGTTAGCCACTCAGAT-BO_H67_LV0_premrna	H67	PC	PC1	2562	12.174429893493652	7.4869461059570312
AGTTAGCGTGATACCT-BO_H67_LV0_premrna	H67	PC	PC1	2555	12.397552490234375	8.3323764801025391
ATACCTTAGCGTTACT-BO_H67_LV0_premrna	H67	EC	EC5	2184	2.6166484355926514	3.8701045513153076
ATACTTCGTGAGGAAA-BO_H67_LV0_premrna	H67	EC	EC2	1586	1.8513761758804321	4.2420573234558105
ATAGACCAGTCGAAAT-BO_H67_LV0_premrna	H67	EC	EC6	2247	-2.2330470085144043	7.1337976455688477
ATAGACCTCAGACCGC-BO_H67_LV0_premrna	H67	EC	EC5	1749	1.5342255830764771	3.3974144458770752
ATAGACCTCCCATAAG-BO_H67_LV0_premrna	H67	EC	EC1	1098	-1.8305398225784302	4.1667323112487793
ATAGAGACAATAAGGT-BO_H67_LV0_premrna	H67	EC	EC1	1298	-2.1230661869049072	5.6033916473388672
ATAGGCTAGAGTCTGG-BO_H67_LV0_premrna	H67	PC	PC1	2560	11.735977172851562	9.0286703109741211
ATATCCTCAGATCATC-BO_H67_LV0_premrna	H67	PC	PC1	2955	13.557908058166504	6.9486203193664551
ATATCCTGTAGTGTGG-BO_H67_LV0_premrna	H67	PC	PC2	2791	11.397759437561035	7.8199753761291504
ATATCCTGTCTTTCAT-BO_H67_LV0_premrna	H67	PC	PC1	3577	13.22979736328125	9.4219141006469727
ATCACAGGTAGCCAGA-BO_H67_LV0_premrna	H67	EC	EC2	2361	-0.11996273696422577	6.8163309097290039
ATCACAGGTTTCGACA-BO_H67_LV0_premrna	H67	PC	PC1	3510	15.484411239624023	8.6182079315185547
ATCCACCAGCTTCGTA-BO_H67_LV0_premrna	H67	EC	EC1	1613	0.47240883111953735	6.9101600646972656
ATCCGTCCAGGATGAC-BO_H67_LV0_premrna	H67	EC	EC2	2815	-0.52892172336578369	7.9364514350891113
ATCCGTCTCATAAGGA-BO_H67_LV0_premrna	H67	PC	PC1	3134	13.490109443664551	7.2208037376403809
ATCCTATTCGGAAACG-BO_H67_LV0_premrna	H67	PC	PC1	2572	13.627286911010742	7.7673525810241699
ATCGCCTGTACCTAAC-BO_H67_LV0_premrna	H67	EC	EC1	2035	-0.25684449076652527	6.3503932952880859
ATCGCCTGTAGGACTG-BO_H67_LV0_premrna	H67	EC	EC5	1480	0.97861850261688232	5.2072067260742188
ATCGGATTCAGATGCT-BO_H67_LV0_premrna	H67	EC	EC5	1865	0.87882745265960693	5.6278038024902344
ATCGTAGAGGAGGTTC-BO_H67_LV0_premrna	H67	PC	PC1	1695	13.803953170776367	4.7265453338623047
ATCGTAGTCACATTGG-BO_H67_LV0_premrna	H67	PC	PC1	2548	14.188224792480469	9.9094152450561523
ATCGTAGTCCCATAAG-BO_H67_LV0_premrna	H67	PC	PC1	2308	15.956499099731445	6.9483466148376465
ATCGTAGTCGATACGT-BO_H67_LV0_premrna	H67	PC	PC1	2700	14.888154983520508	9.6011686325073242
ATCGTCCCAAGAGTGC-BO_H67_LV0_premrna	H67	PC	PC1	2499	15.787033081054688	6.424623966217041
ATCGTGAAGTCTACCA-BO_H67_LV0_premrna	H67	PC	PC1	1933	11.588649749755859	5.7523036003112793
ATCGTGACAGACAAGC-BO_H67_LV0_premrna	H67	PC	PC1	2881	13.581180572509766	7.7145752906799316
ATCTCTAGTCTGATCA-BO_H67_LV0_premrna	H67	PC	PC3	3519	8.5137262344360352	9.9429731369018555
ATCTCTATCGTGCGAC-BO_H67_LV0_premrna	H67	PC	PC1	3198	12.526919364929199	4.72589111328125
ATCTCTATCTAACGCA-BO_H67_LV0_premrna	H67	PC	PC1	2142	12.875579833984375	6.4190835952758789
ATCTTCACAGGTAGTG-BO_H67_LV0_premrna	H67	EC	EC1	2384	-2.2842152118682861	6.8995494842529297
ATGAAAGGTCAGATTC-BO_H67_LV0_premrna	H67	EC	EC6	2735	-3.4196767807006836	7.2745823860168457
ATGACCACATTCTCCG-BO_H67_LV0_premrna	H67	PC	PC1	3360	12.340206146240234	4.3425283432006836
ATGACCAGTCTACGTA-BO_H67_LV0_premrna	H67	PC	PC1	2622	11.203181266784668	4.344759464263916
ATGATCGAGTCGCCAC-BO_H67_LV0_premrna	H67	EC	EC2	2643	-2.2324552536010742	6.3376283645629883
ATGCATGCAACTCGTA-BO_H67_LV0_premrna	H67	PC	PC1	3773	12.602287292480469	9.2829360961914062
ATGCCTCTCACCCATC-BO_H67_LV0_premrna	H67	PC	PC1	2617	13.202855110168457	6.4323477745056152
ATGCCTCTCGCGAAGA-BO_H67_LV0_premrna	H67	EC	EC2	2220	0.42691671848297119	6.3668365478515625
ATGGAGGAGAAGCCAC-BO_H67_LV0_premrna	H67	PC	PC1	2419	11.110003471374512	4.2269344329833984
ATGGATCCAAGTGTCT-BO_H67_LV0_premrna	H67	PC	PC1	4698	11.417013168334961	8.18597412109375
ATGGTTGAGACAACAT-BO_H67_LV0_premrna	H67	PC	PC1	2040	14.217424392700195	8.8636341094970703
ATGGTTGAGCGATGGT-BO_H67_LV0_premrna	H67	PC	PC1	2371	10.057557106018066	8.6797065734863281
ATGTCTTTCTTCTCAA-BO_H67_LV0_premrna	H67	EC	EC1	1025	-0.60492366552352905	3.5001893043518066
ATTACCTGTCCGTACG-BO_H67_LV0_premrna	H67	PC	PC1	3298	12.580742835998535	9.6342229843139648
ATTACTCCAAATCAAG-BO_H67_LV0_premrna	H67	EC	EC1	1804	-1.1199686527252197	6.0936384201049805
ATTCACTTCTTAGCCC-BO_H67_LV0_premrna	H67	EC	EC2	1617	-0.69934624433517456	5.9423894882202148
ATTCAGGAGGTCCAGA-BO_H67_LV0_premrna	H67	EC	EC1	1972	-0.88397127389907837	6.9662284851074219
ATTCAGGTCTAGACCA-BO_H67_LV0_premrna	H67	EC	EC2	2463	-0.172193244099617	7.4985570907592773
ATTCCATGTAACATGA-BO_H67_LV0_premrna	H67	EC	EC1	2073	-2.1828615665435791	7.3981232643127441
ATTCCCGAGACCACGA-BO_H67_LV0_premrna	H67	EC	EC6	2467	-2.8294310569763184	7.7898101806640625
ATTCCTATCGTGTGAT-BO_H67_LV0_premrna	H67	PC	PC1	1952	14.926782608032227	5.0546660423278809
ATTCGTTAGAAACTGT-BO_H67_LV0_premrna	H67	PC	PC1	2992	12.440464973449707	6.2571310997009277
ATTCGTTGTAGACTGG-BO_H67_LV0_premrna	H67	EC	EC5	1453	1.2865748405456543	5.5047407150268555
ATTCGTTGTCACTACA-BO_H67_LV0_premrna	H67	PC	PC1	2246	12.109220504760742	8.1452350616455078
ATTCGTTTCAATGTCG-BO_H67_LV0_premrna	H67	EC	EC1	1602	-2.2878043651580811	4.423311710357666
ATTGGGTCAAGCGAGT-BO_H67_LV0_premrna	H67	PC	PC1	2463	12.564453125	8.8139619827270508
ATTGGGTGTCCGGATC-BO_H67_LV0_premrna	H67	PC	PC1	2721	13.43182373046875	8.8850107192993164
ATTTCACCAAGTTGGG-BO_H67_LV0_premrna	H67	EC	EC1	596	0.51320117712020874	3.168720006942749
ATTTCTGCAATGAAAC-BO_H67_LV0_premrna	H67	PC	PC1	2120	13.443157196044922	6.2739386558532715
ATTTCTGCATGAATCC-BO_H67_LV0_premrna	H67	EC	EC1	1831	-0.11879485100507736	6.8135771751403809
ATTTCTGCATGTGGTT-BO_H67_LV0_premrna	H67	PC	PC1	2814	15.345961570739746	8.5172271728515625
ATTTCTGCATTGCAAC-BO_H67_LV0_premrna	H67	PC	PC1	3619	12.821291923522949	9.2112159729003906
CAAAGAAAGGGTTAAT-BO_H67_LV0_premrna	H67	PC	PC1	2221	14.158231735229492	10.402338027954102
CAACGATGTGACGTCC-BO_H67_LV0_premrna	H67	PC	PC1	2475	12.427322387695312	4.3370318412780762
CAACGGCAGGGAGGCA-BO_H67_LV0_premrna	H67	PC	PC1	1849	14.08598804473877	7.3258180618286133
CAAGACTGTCACATTG-BO_H67_LV0_premrna	H67	EC	EC1	2064	-1.9376552104949951	5.863286018371582
CAAGAGGAGTCCGCCA-BO_H67_LV0_premrna	H67	EC	EC1	1793	-1.4430193901062012	3.8287975788116455
CAAGCTACAACACAAA-BO_H67_LV0_premrna	H67	PC	PC1	3451	12.438446998596191	4.6631054878234863
CAAGCTATCCCGATCT-BO_H67_LV0_premrna	H67	PC	PC3	4473	8.4987850189208984	9.1597232818603516
CACAACAAGGGTTAGC-BO_H67_LV0_premrna	H67	EC	EC2	2941	-0.092035643756389618	6.2600927352905273
CACAACACACTCCGGA-BO_H67_LV0_premrna	H67	EC	EC2	2780	0.67049515247344971	6.8351955413818359
CACAACAGTGGGTATG-BO_H67_LV0_premrna	H67	EC	EC5	2224	1.5078102350234985	6.0638670921325684
CACAACAGTTGAAGTA-BO_H67_LV0_premrna	H67	EC	EC2	2089	1.2997217178344727	7.5330972671508789
CACAACATCGGTATGT-BO_H67_LV0_premrna	H67	PC	PC1	2920	15.73725700378418	8.4970922470092773
CACACAACAACAGTGG-BO_H67_LV0_premrna	H67	EC	EC1	1365	-0.17626896500587463	5.7333874702453613
CACAGATCACTTGAAC-BO_H67_LV0_premrna	H67	EC	EC5	2392	1.6463875770568848	5.3748569488525391
CACAGATTCTCTTAAC-BO_H67_LV0_premrna	H67	EC	EC6	3171	-3.6349706649780273	6.9980998039245605
CACCAAAGTTAAGAAC-BO_H67_LV0_premrna	H67	EC	EC5	1506	1.5585083961486816	3.7849071025848389
CACCAAATCGGAGTGA-BO_H67_LV0_premrna	H67	EC	EC1	1232	-1.0964773893356323	4.2687172889709473
CACCGTTCACGCGCTA-BO_H67_LV0_premrna	H67	PC	PC1	1650	12.066827774047852	7.5336976051330566
CACGAATCATTCTGTT-BO_H67_LV0_premrna	H67	PC	PC1	3478	11.466249465942383	5.3107476234436035
CACGAATGTTAGAAAC-BO_H67_LV0_premrna	H67	EC	EC2	3174	-2.6234025955200195	4.9482874870300293
CACGGGTTCGTGGAAG-BO_H67_LV0_premrna	H67	PC	PC3	3813	9.3409976959228516	8.0376338958740234
CACTAAGAGGCAGCTA-BO_H67_LV0_premrna	H67	PC	PC1	1995	13.268714904785156	6.4283480644226074
CACTAAGCACGACAAG-BO_H67_LV0_premrna	H67	EC	EC5	2352	2.1929304599761963	5.1331276893615723
CACTGAAAGGGTACAC-BO_H67_LV0_premrna	H67	PC	PC1	2426	13.547408103942871	8.2256145477294922
CACTGAACAAGGAGTC-BO_H67_LV0_premrna	H67	EC	EC1	1265	-0.60954207181930542	4.9856524467468262
CACTGAATCTGGGCGT-BO_H67_LV0_premrna	H67	PC	PC1	2230	15.184957504272461	5.7317333221435547
CACTGTCAGCATCCCG-BO_H67_LV0_premrna	H67	EC	EC2	2034	-2.078505277633667	5.4781131744384766
CACTTCGAGATTAGAC-BO_H67_LV0_premrna	H67	PC	PC1	1901	13.022198677062988	6.7234020233154297
CACTTCGTCTGAGTCA-BO_H67_LV0_premrna	H67	PC	PC1	2310	12.864628791809082	4.8024654388427734
CAGAGCCCAGCACACC-BO_H67_LV0_premrna	H67	EC	EC1	1595	-1.659399151802063	7.6849613189697266
CAGAGCCTCATTTACC-BO_H67_LV0_premrna	H67	PC	PC1	3908	10.342406272888184	7.6456236839294434
CAGATACCAGAGGAAA-BO_H67_LV0_premrna	H67	EC	EC1	1950	0.59677636623382568	6.0709967613220215
CAGATCACAGTTAGGG-BO_H67_LV0_premrna	H67	PC	PC1	1487	13.518534660339355	7.8851256370544434
CAGATCATCTTCGCTG-BO_H67_LV0_premrna	H67	EC	EC1	2055	0.62644964456558228	6.1645607948303223
CAGATTGAGAGGTTTA-BO_H67_LV0_premrna	H67	PC	PC1	3061	12.381872177124023	5.7274584770202637
CAGATTGAGTCCGCGT-BO_H67_LV0_premrna	H67	PC	PC1	2742	11.096399307250977	4.5373096466064453
CAGCAATAGCAAGCCA-BO_H67_LV0_premrna	H67	EC	EC2	2832	-0.10285323858261108	6.0938849449157715
CAGCACGAGATGGTCG-BO_H67_LV0_premrna	H67	PC	PC3	2320	9.7457828521728516	9.1445798873901367
CAGCACGTCTAGACAC-BO_H67_LV0_premrna	H67	PC	PC1	2557	14.811768531799316	9.4120216369628906
CAGCCAGGTCATCAGT-BO_H67_LV0_premrna	H67	PC	PC3	3340	9.6237707138061523	8.7887687683105469
CAGGTATCAGGTGGAT-BO_H67_LV0_premrna	H67	EC	EC5	1962	2.3117005825042725	4.0836377143859863
CAGTGCGTCTAGCCAA-BO_H67_LV0_premrna	H67	EC	EC1	849	1.616037130355835	3.4484884738922119
CAGTGCGTCTGATGGT-BO_H67_LV0_premrna	H67	EC	EC6	2256	-4.2044353485107422	6.5980591773986816
CAGTTAGTCTACGCAA-BO_H67_LV0_premrna	H67	EC	EC5	3660	2.9947535991668701	4.2138524055480957
CATACAGCAAGCCTGC-BO_H67_LV0_premrna	H67	EC	EC2	2475	0.58733057975769043	6.4787478446960449
CATACCCCATAACGGG-BO_H67_LV0_premrna	H67	PC	PC1	3280	12.660524368286133	4.9234662055969238
CATACCCGTAGGTGCA-BO_H67_LV0_premrna	H67	PC	PC1	3386	13.549497604370117	9.0145807266235352
CATACCCTCTGTCTCG-BO_H67_LV0_premrna	H67	PC	PC1	3138	12.660447120666504	4.9173870086669922
CATACTTAGACGTCGA-BO_H67_LV0_premrna	H67	PC	PC1	1662	13.472983360290527	3.5101029872894287
CATCCACCAATCCAGT-BO_H67_LV0_premrna	H67	PC	PC1	2676	13.292182922363281	8.4952898025512695
CATCCCAAGATTAGAC-BO_H67_LV0_premrna	H67	EC	EC1	2195	-2.5124912261962891	5.3131184577941895
CATCGTCTCGTTCCTG-BO_H67_LV0_premrna	H67	EC	EC1	1668	-2.250157356262207	4.9749321937561035
CATGAGTGTCAAGCGA-BO_H67_LV0_premrna	H67	PC	PC1	2327	13.864871025085449	6.8731293678283691
CATGCAAAGAGGATCC-BO_H67_LV0_premrna	H67	EC	EC2	2885	2.0132510662078857	5.3156857490539551
CATGCGGGTCCAGGTC-BO_H67_LV0_premrna	H67	EC	EC1	1384	1.4604554176330566	3.5328953266143799
CATGCTCAGACTCTTG-BO_H67_LV0_premrna	H67	PC	PC1	2750	15.268888473510742	8.0787162780761719
CATGGTATCCGTAATG-BO_H67_LV0_premrna	H67	PC	PC1	2812	12.713184356689453	7.3170924186706543
CATTCATAGGTGCAGT-BO_H67_LV0_premrna	H67	PC	PC1	2258	11.722784042358398	7.3221421241760254
CATTCCGTCCAACACA-BO_H67_LV0_premrna	H67	EC	EC2	2178	-1.5206156969070435	6.2059755325317383
CATTCTATCTACAGGT-BO_H67_LV0_premrna	H67	EC	EC5	3414	1.4183923006057739	7.023470401763916
CATTGCCCACTACGGC-BO_H67_LV0_premrna	H67	PC	PC1	2976	13.57716178894043	8.2388486862182617
CATTGTTAGTATGCAA-BO_H67_LV0_premrna	H67	EC	EC2	3055	0.18962885439395905	7.4133071899414062
CATTGTTAGTTAACAG-BO_H67_LV0_premrna	H67	PC	PC1	3207	14.463431358337402	10.177490234375
CATTGTTCACGAGAAC-BO_H67_LV0_premrna	H67	PC	PC1	3521	12.8658447265625	8.0307025909423828
CATTTCAGTAAGTAGT-BO_H67_LV0_premrna	H67	PC	PC1	1738	15.705779075622559	7.1488742828369141
CCAATGAGTATGCTTG-BO_H67_LV0_premrna	H67	PC	PC1	2299	15.407461166381836	7.088773250579834
CCACAAAAGACGGTTG-BO_H67_LV0_premrna	H67	EC	EC2	1775	0.58390223979949951	7.3914318084716797
CCACAAAGTACAAGTA-BO_H67_LV0_premrna	H67	PC	PC3	3098	9.2082624435424805	9.1284446716308594
CCACACTTCATGGGAG-BO_H67_LV0_premrna	H67	PC	PC1	2272	12.611760139465332	5.8494195938110352
CCACACTTCCTTCAGC-BO_H67_LV0_premrna	H67	EC	EC1	1540	-1.2918003797531128	4.7808084487915039
CCACGTTGTCCCTAAA-BO_H67_LV0_premrna	H67	PC	PC1	2541	13.090679168701172	4.1179900169372559
CCATAAGGTTGTCCCT-BO_H67_LV0_premrna	H67	EC	EC2	3269	1.4467484951019287	6.9047293663024902
CCATAAGTCCGACATA-BO_H67_LV0_premrna	H67	EC	EC1	2097	0.066899076104164124	7.1146736145019531
CCATCACCACACACTA-BO_H67_LV0_premrna	H67	EC	EC2	2158	-0.80913460254669189	7.1175675392150879
CCCAACTAGTGAGGCT-BO_H67_LV0_premrna	H67	EC	EC1	1526	-0.47967451810836792	5.2136917114257812
CCCAACTGTCATCACA-BO_H67_LV0_premrna	H67	EC	EC5	3049	1.1904977560043335	6.3403563499450684
CCCGAAGCACCAAAGG-BO_H67_LV0_premrna	H67	EC	EC1	1702	0.13710205256938934	6.1932740211486816
CCCTAACCACATTACG-BO_H67_LV0_premrna	H67	EC	EC1	1663	-1.2007863521575928	5.3436498641967773
CCCTAACTCAGCTGTA-BO_H67_LV0_premrna	H67	PC	PC1	2135	15.561862945556641	6.1423563957214355
CCCTCTCGTGTTCGTA-BO_H67_LV0_premrna	H67	EC	EC6	2099	-3.7205073833465576	7.4972505569458008
CCGATCTCACGCAAAG-BO_H67_LV0_premrna	H67	PC	PC1	1965	14.47431755065918	8.5509538650512695
CCGCAAGTCTTCCCGA-BO_H67_LV0_premrna	H67	EC	EC1	2248	-0.0022254125215113163	6.7972149848937988
CCGGTGACAGAGGACT-BO_H67_LV0_premrna	H67	PC	PC1	3955	9.9802179336547852	7.3443541526794434
CCGGTGATCGTGAGAG-BO_H67_LV0_premrna	H67	EC	EC5	1735	1.5851638317108154	6.105414867401123
CCGTAGGCACAATTCG-BO_H67_LV0_premrna	H67	EC	EC1	1572	0.11699517816305161	4.4008750915527344
CCGTGAGGTTGTCCCT-BO_H67_LV0_premrna	H67	EC	EC1	1369	-0.34290158748626709	5.6251096725463867
CCGTTCACAGCAAGAC-BO_H67_LV0_premrna	H67	EC	EC1	1089	-1.8850584030151367	3.9251053333282471
CCTAACCAGCTCTTCC-BO_H67_LV0_premrna	H67	PC	PC1	2485	13.301788330078125	7.6715989112854004
CCTAAGACAATCTCTT-BO_H67_LV0_premrna	H67	PC	PC1	3729	11.987766265869141	9.5520124435424805
CCTAAGAGTTGCATGT-BO_H67_LV0_premrna	H67	EC	EC1	1449	-0.5367920994758606	6.0555806159973145
CCTACGTCACTACACA-BO_H67_LV0_premrna	H67	PC	PC1	3310	11.449991226196289	7.7037806510925293
CCTACGTTCCGCAAAT-BO_H67_LV0_premrna	H67	EC	EC6	2817	-2.2854499816894531	6.3047595024108887
CCTATCGAGTGGTGGT-BO_H67_LV0_premrna	H67	EC	EC6	4267	-1.1885333061218262	7.872776985168457
CCTCAACTCGATGCAT-BO_H67_LV0_premrna	H67	PC	PC1	2563	13.426363945007324	7.1138415336608887
CCTCAACTCTTGGTGA-BO_H67_LV0_premrna	H67	EC	EC1	2690	-1.4263602495193481	7.4705562591552734
CCTCACAAGCCTCAAT-BO_H67_LV0_premrna	H67	PC	PC1	4858	14.462712287902832	7.4641714096069336
CCTCATGGTGTCCGGT-BO_H67_LV0_premrna	H67	PC	PC1	1720	13.930139541625977	7.6382579803466797
CCTCATGGTTAAGAAC-BO_H67_LV0_premrna	H67	EC	EC2	2341	-0.71385025978088379	6.2103061676025391
CCTCATGTCCGCTAGG-BO_H67_LV0_premrna	H67	PC	PC1	2937	13.700275421142578	10.348808288574219
CCTCCAAGTTTCGTAG-BO_H67_LV0_premrna	H67	EC	EC6	2348	-2.4836494922637939	6.017207145690918
CCTCCAATCTATCGTT-BO_H67_LV0_premrna	H67	PC	PC2	4266	10.373958587646484	4.5761055946350098
CCTCTCCAGCGTATGG-BO_H67_LV0_premrna	H67	PC	PC1	3255	12.69196891784668	4.8666815757751465
CCTGCATCAGTTTGGT-BO_H67_LV0_premrna	H67	EC	EC2	2516	0.88684546947479248	6.5843191146850586
CCTGTTGCACTGAGGA-BO_H67_LV0_premrna	H67	EC	EC1	1682	-0.012272270396351814	7.5908417701721191
CCTGTTGCATGGATCT-BO_H67_LV0_premrna	H67	PC	PC1	3079	15.669405937194824	7.0472445487976074
CCTTGTGCATGCGTGC-BO_H67_LV0_premrna	H67	EC	EC1	1141	-1.02939772605896	4.5455985069274902
CCTTTGGTCTTTCCGG-BO_H67_LV0_premrna	H67	EC	EC6	2774	-2.1117327213287354	7.7052106857299805
CGAAGGAGTGATAGAT-BO_H67_LV0_premrna	H67	EC	EC5	1682	0.84775662422180176	5.7024807929992676
CGAAGGATCCCTCAAC-BO_H67_LV0_premrna	H67	EC	EC2	2465	-0.10193046182394028	7.0484676361083984
CGAATTGAGACATACA-BO_H67_LV0_premrna	H67	PC	PC3	2544	14.18214225769043	7.1945066452026367
CGAATTGTCGTGGTAT-BO_H67_LV0_premrna	H67	PC	PC1	1979	14.234732627868652	8.8119592666625977
CGAATTGTCTTGGATG-BO_H67_LV0_premrna	H67	EC	EC2	2429	-1.3448574542999268	5.5318093299865723
CGACAGCCAGAGTGTG-BO_H67_LV0_premrna	H67	PC	PC1	1874	16.039690017700195	6.9443521499633789
CGAGGCTGTCCACATA-BO_H67_LV0_premrna	H67	PC	PC1	3119	11.492409706115723	6.7256512641906738
CGAGTGCAGAATCCCT-BO_H67_LV0_premrna	H67	PC	PC1	2049	11.738254547119141	5.3761124610900879
CGAGTGCAGACTTGTC-BO_H67_LV0_premrna	H67	EC	EC1	825	-0.62904679775238037	4.198218822479248
CGAGTGCGTGACAGCA-BO_H67_LV0_premrna	H67	EC	EC1	1256	0.18241699039936066	3.8120582103729248
CGATCGGCAAAGACTA-BO_H67_LV0_premrna	H67	PC	PC1	2397	15.821895599365234	6.7404499053955078
CGATCGGCAGACAATA-BO_H67_LV0_premrna	H67	PC	PC1	2788	13.171243667602539	7.6848359107971191
CGATGCGCAGCAGAAC-BO_H67_LV0_premrna	H67	EC	EC5	1894	1.6475720405578613	4.3582625389099121
CGATGGCCAATTAGGA-BO_H67_LV0_premrna	H67	EC	EC2	2992	-1.459262490272522	6.644716739654541
CGCATAACAACACGAG-BO_H67_LV0_premrna	H67	PC	PC1	2277	12.924890518188477	6.9043946266174316
CGCCATTAGCATGGGT-BO_H67_LV0_premrna	H67	EC	EC6	2282	-4.1641063690185547	7.0307550430297852
CGCCATTTCTATGTGG-BO_H67_LV0_premrna	H67	EC	EC2	1562	0.12497205287218094	4.9758024215698242
CGCGTGACACTCTGCT-BO_H67_LV0_premrna	H67	EC	EC5	1921	2.9016389846801758	3.9549627304077148
CGGAACCTCACCATCC-BO_H67_LV0_premrna	H67	EC	EC2	2336	0.88324296474456787	5.9681520462036133
CGGAATTCAATACAGA-BO_H67_LV0_premrna	H67	PC	PC1	2354	13.881610870361328	6.8596882820129395
CGGAATTCACTAACCA-BO_H67_LV0_premrna	H67	PC	PC1	1221	13.918889045715332	4.0631341934204102
CGGAGAAGTTGCATAC-BO_H67_LV0_premrna	H67	EC	EC5	2049	0.98386871814727783	5.6688776016235352
CGGCAGTTCCCATTTA-BO_H67_LV0_premrna	H67	EC	EC1	1121	0.71882528066635132	3.6216933727264404
CGGGACTTCGCCACTT-BO_H67_LV0_premrna	H67	PC	PC1	3341	10.817849159240723	7.416316032409668
CGGGTGTCAGCAATTC-BO_H67_LV0_premrna	H67	PC	PC1	2421	11.774967193603516	7.660128116607666
CGGTCAGCAGCTGCCA-BO_H67_LV0_premrna	H67	PC	PC1	2363	11.781410217285156	5.5017590522766113
CGGTCAGGTGCGAACA-BO_H67_LV0_premrna	H67	PC	PC1	1398	13.110049247741699	7.0410671234130859
CGTAAGTGTCGTTTCC-BO_H67_LV0_premrna	H67	PC	PC1	1926	14.326553344726562	5.5928292274475098
CGTAATGCATCTGGGC-BO_H67_LV0_premrna	H67	PC	PC1	1932	12.593301773071289	8.9384222030639648
CGTAGTAAGGCGACAT-BO_H67_LV0_premrna	H67	EC	EC1	1281	-1.5443718433380127	4.5799579620361328
CGTAGTACACCGTGAC-BO_H67_LV0_premrna	H67	EC	EC6	2289	-1.8300743103027344	7.2146954536437988
CGTCCATCAGACCAGA-BO_H67_LV0_premrna	H67	EC	EC6	2287	-3.4943740367889404	7.409177303314209
CGTGAATAGCAACTCT-BO_H67_LV0_premrna	H67	PC	PC1	2717	12.943022727966309	9.7142457962036133
CGTGAATGTAGTCTTG-BO_H67_LV0_premrna	H67	EC	EC6	1665	-2.1566982269287109	4.6044821739196777
CGTGATAAGCGATGGT-BO_H67_LV0_premrna	H67	EC	EC1	1357	-1.5901409387588501	5.2450146675109863
CGTGCTTAGGTGCATG-BO_H67_LV0_premrna	H67	EC	EC5	1419	1.4327573776245117	3.3570408821105957
CGTGTCTAGGCCCACT-BO_H67_LV0_premrna	H67	PC	PC1	2258	9.9089374542236328	9.3582677841186523
CGTTAGACACCAACAT-BO_H67_LV0_premrna	H67	EC	EC6	2324	-2.5178687572479248	6.8579192161560059
CTAACTTTCCTCTCGA-BO_H67_LV0_premrna	H67	PC	PC1	2586	11.506566047668457	6.1230645179748535
CTAAGTGAGTCTAACC-BO_H67_LV0_premrna	H67	PC	PC1	2687	12.223422050476074	7.7690038681030273
CTACAGAAGTCGAATA-BO_H67_LV0_premrna	H67	PC	PC1	2590	13.595922470092773	5.7660026550292969
CTACATTCACTACGGC-BO_H67_LV0_premrna	H67	PC	PC1	2667	12.198080062866211	5.2913188934326172
CTACATTGTCGAGCTC-BO_H67_LV0_premrna	H67	PC	PC1	2230	13.481303215026855	4.2175779342651367
CTACCCAGTAGACGGT-BO_H67_LV0_premrna	H67	PC	PC1	2380	15.012537956237793	4.5272579193115234
CTACGGGTCCACTAGA-BO_H67_LV0_premrna	H67	PC	PC1	1834	14.153714179992676	8.7541170120239258
CTACTATTCGTAACAC-BO_H67_LV0_premrna	H67	EC	EC1	1550	-0.93649005889892578	4.8919153213500977
CTAGACAAGTGAGGTC-BO_H67_LV0_premrna	H67	EC	EC1	907	-0.14451470971107483	4.1115379333496094
CTAGACATCCTCTTTC-BO_H67_LV0_premrna	H67	PC	PC1	3506	13.802017211914062	8.3966188430786133
CTAGGTATCATGACAC-BO_H67_LV0_premrna	H67	EC	EC5	2009	2.0530445575714111	4.2044415473937988
CTATCTAAGGGCCCTT-BO_H67_LV0_premrna	H67	PC	PC1	3770	11.631206512451172	8.1973390579223633
CTATCTATCGTGTCAA-BO_H67_LV0_premrna	H67	EC	EC1	1079	-2.0187637805938721	4.0283875465393066
CTCAACCGTCTTCGAA-BO_H67_LV0_premrna	H67	PC	PC1	1999	14.247086524963379	3.8722877502441406
CTCAACCTCACACGAT-BO_H67_LV0_premrna	H67	EC	EC1	1042	0.19601090252399445	3.7207276821136475
CTCAAGACACGGCGTT-BO_H67_LV0_premrna	H67	EC	EC6	4145	-2.1536033153533936	6.7882304191589355
CTCAAGATCCGTGACG-BO_H67_LV0_premrna	H67	PC	PC1	2432	14.316367149353027	7.1291756629943848
CTCAATTGTTGGAGAC-BO_H67_LV0_premrna	H67	PC	PC1	1142	14.290571212768555	5.8802156448364258
CTCACTGCAGGGTTGA-BO_H67_LV0_premrna	H67	PC	PC1	2722	14.119999885559082	9.6540107727050781
CTCACTGGTCGACGCT-BO_H67_LV0_premrna	H67	EC	EC2	2447	1.2262309789657593	8.4022769927978516
CTCAGAAAGGCCACTC-BO_H67_LV0_premrna	H67	EC	EC5	2101	2.3465828895568848	4.4106659889221191
CTCAGAACATCCTCAC-BO_H67_LV0_premrna	H67	PC	PC1	2949	11.823389053344727	8.9020233154296875
CTCAGTCCACTTGGGC-BO_H67_LV0_premrna	H67	EC	EC1	1713	1.1771962642669678	5.4955201148986816
CTCAGTCGTGCGACAA-BO_H67_LV0_premrna	H67	PC	PC1	2972	12.387587547302246	4.7614836692810059
CTCATCGGTAATGCGG-BO_H67_LV0_premrna	H67	PC	PC1	3053	11.572958946228027	5.5649380683898926
CTCATGCCAACAACAA-BO_H67_LV0_premrna	H67	EC	EC5	1470	0.093431979417800903	5.6252002716064453
CTCATGCTCTTCGTGC-BO_H67_LV0_premrna	H67	PC	PC1	1824	12.199681282043457	5.5658369064331055
CTCATTAGTTAGAAGT-BO_H67_LV0_premrna	H67	EC	EC5	1065	1.9146944284439087	3.6570131778717041
CTCCATGAGGCAGGGA-BO_H67_LV0_premrna	H67	PC	PC1	2108	12.155735015869141	7.3953781127929688
CTCCATGTCTGCTTAT-BO_H67_LV0_premrna	H67	EC	EC6	2478	-2.4658112525939941	7.266514778137207
CTCCCAAGTTTGATCG-BO_H67_LV0_premrna	H67	PC	PC3	2681	9.6292057037353516	10.327179908752441
CTCCCTCCAGAGTTCT-BO_H67_LV0_premrna	H67	EC	EC2	2200	-1.4907609224319458	7.2255620956420898
CTCCCTCGTTCGGTCG-BO_H67_LV0_premrna	H67	EC	EC6	2161	-1.7522919178009033	6.9323396682739258
CTCCGATGTTAATGAG-BO_H67_LV0_premrna	H67	EC	EC1	1182	-1.5379805564880371	4.5689020156860352
CTCCGATTCACCTCAC-BO_H67_LV0_premrna	H67	EC	EC1	1280	-0.93104314804077148	4.1654701232910156
CTCCTCCGTAATCAGA-BO_H67_LV0_premrna	H67	PC	PC1	3424	12.252749443054199	6.8174881935119629
CTCCTCCTCTTTGCGC-BO_H67_LV0_premrna	H67	PC	PC2	4256	10.297420501708984	4.7365784645080566
CTCCTTTAGAAGGTAG-BO_H67_LV0_premrna	H67	EC	EC5	1495	1.0014855861663818	4.7725825309753418
CTCCTTTGTTGCTCAA-BO_H67_LV0_premrna	H67	PC	PC1	2836	10.013014793395996	10.07598876953125
CTCTCAGGTCTAGGCC-BO_H67_LV0_premrna	H67	EC	EC6	2379	0.26607057452201843	6.520972728729248
CTCTCAGTCATAGGCT-BO_H67_LV0_premrna	H67	PC	PC1	2669	14.949000358581543	8.6478815078735352
CTCTCGATCTCTCGCA-BO_H67_LV0_premrna	H67	EC	EC2	2226	-1.2577008008956909	7.1801362037658691
CTCTGGTTCCTTTGAT-BO_H67_LV0_premrna	H67	EC	EC5	1821	2.3690721988677979	3.928189754486084
CTGAATGAGAATAACC-BO_H67_LV0_premrna	H67	PC	PC3	4764	8.8222866058349609	9.6258430480957031
CTGAATGCACTAACGT-BO_H67_LV0_premrna	H67	PC	PC3	2997	11.754302024841309	7.9526257514953613
CTGAATGGTTATCTTC-BO_H67_LV0_premrna	H67	EC	EC5	2731	2.7980945110321045	4.1964864730834961
CTGAGCGCAATCAGCT-BO_H67_LV0_premrna	H67	EC	EC6	2531	-2.2989096641540527	7.5657267570495605
CTGCAGGTCAAGTCGT-BO_H67_LV0_premrna	H67	EC	EC1	1868	1.046143651008606	5.5899538993835449
CTGCATCAGGCTGTAG-BO_H67_LV0_premrna	H67	EC	EC6	2370	-1.4766552448272705	7.7852640151977539
CTGCATCTCTCCGAAA-BO_H67_LV0_premrna	H67	PC	PC1	3208	13.685352325439453	5.4786324501037598
CTGCCATGTAATGTGA-BO_H67_LV0_premrna	H67	PC	PC1	2241	12.022397994995117	6.4428958892822266
CTGCCATTCGATTTCT-BO_H67_LV0_premrna	H67	PC	PC1	3376	13.548855781555176	5.133824348449707
CTGCTCACACTGTCGG-BO_H67_LV0_premrna	H67	EC	EC5	2205	0.51284623146057129	4.8276963233947754
CTGCTCATCACCTCGT-BO_H67_LV0_premrna	H67	PC	PC1	2700	13.79301929473877	10.218080520629883
CTGGACGTCGGTAAGG-BO_H67_LV0_premrna	H67	EC	EC1	1784	-0.90536415576934814	6.2642092704772949
CTGGTCTGTTGACTAC-BO_H67_LV0_premrna	H67	PC	PC1	2065	12.956371307373047	7.1808681488037109
CTGTAGACAAACCATC-BO_H67_LV0_premrna	H67	EC	EC6	2488	0.086714416742324829	7.5066800117492676
CTGTATTTCTCAAAGC-BO_H67_LV0_premrna	H67	PC	PC1	3810	13.396150588989258	10.396682739257812
CTGTGGGCAAATGCGG-BO_H67_LV0_premrna	H67	EC	EC1	1912	-0.84247273206710815	6.6596298217773438
CTGTGGGCACAAGCCC-BO_H67_LV0_premrna	H67	EC	EC5	2039	-0.041909404098987579	6.5455050468444824
CTGTGGGGTAACAAGT-BO_H67_LV0_premrna	H67	EC	EC6	3047	-3.7972407341003418	6.1957821846008301
CTTACCGGTCAAGTTC-BO_H67_LV0_premrna	H67	PC	PC1	2452	12.082658767700195	8.4271383285522461
CTTACCGTCTATCGTT-BO_H67_LV0_premrna	H67	EC	EC1	1925	-1.1850961446762085	6.0122246742248535
CTTCAATAGTCTAACC-BO_H67_LV0_premrna	H67	PC	PC1	1958	12.94354248046875	4.8358516693115234
CTTCAATGTCGTCTCT-BO_H67_LV0_premrna	H67	PC	PC1	2098	13.222896575927734	5.1960535049438477
CTTCCTTGTGAGAGGG-BO_H67_LV0_premrna	H67	PC	PC1	2287	12.397462844848633	8.2422370910644531
CTTCGGTAGCACCAGA-BO_H67_LV0_premrna	H67	PC	PC1	2515	12.61192512512207	5.2443628311157227
CTTCGGTCACAATGTC-BO_H67_LV0_premrna	H67	PC	PC1	3162	11.504106521606445	7.1126108169555664
CTTCTCTAGTGCCTCG-BO_H67_LV0_premrna	H67	PC	PC1	2981	11.812901496887207	8.0870018005371094
CTTCTCTCACCACTGG-BO_H67_LV0_premrna	H67	EC	EC2	3379	-0.86185675859451294	6.8402690887451172
CTTGATTAGGCTCACC-BO_H67_LV0_premrna	H67	EC	EC5	1712	2.3646104335784912	4.0409889221191406
CTTGATTGTTCGGTAT-BO_H67_LV0_premrna	H67	PC	PC1	2279	12.243712425231934	8.3574914932250977
CTTTCAACAAGTCCCG-BO_H67_LV0_premrna	H67	PC	PC1	3078	13.132180213928223	9.6998910903930664
CTTTCAAGTTGATCGT-BO_H67_LV0_premrna	H67	EC	EC5	1276	1.9446911811828613	3.4523677825927734
CTTTCGGAGGAAGTGA-BO_H67_LV0_premrna	H67	PC	PC1	1414	14.370307922363281	4.4160871505737305
CTTTCGGTCTTGTTAC-BO_H67_LV0_premrna	H67	PC	PC1	3152	15.665707588195801	6.1567230224609375
GAAATGAAGAAATTGC-BO_H67_LV0_premrna	H67	PC	PC1	2296	12.336334228515625	5.6253585815429688
GAAATGAAGATACGAT-BO_H67_LV0_premrna	H67	EC	EC2	1724	-0.24875696003437042	6.8375344276428223
GAACACTTCGTCTCAC-BO_H67_LV0_premrna	H67	EC	EC1	1438	-0.1488112211227417	5.0513715744018555
GAAGAATCACTAGTAC-BO_H67_LV0_premrna	H67	EC	EC1	1603	0.63660925626754761	4.8486328125
GAAGAATCACTGTGTA-BO_H67_LV0_premrna	H67	PC	PC1	2952	13.241498947143555	9.2557868957519531
GAAGAATGTAGCGTTT-BO_H67_LV0_premrna	H67	PC	PC1	2301	15.071110725402832	8.9108705520629883
GAAGCCCGTGATGAAT-BO_H67_LV0_premrna	H67	EC	EC6	1962	-0.66527819633483887	7.307828426361084
GAAGCGAAGGCCTAGA-BO_H67_LV0_premrna	H67	PC	PC1	2888	15.037086486816406	9.1333513259887695
GAAGGGTGTATGATCC-BO_H67_LV0_premrna	H67	EC	EC2	2147	-0.79553204774856567	6.3295297622680664
GAAGGGTTCTTCGGAA-BO_H67_LV0_premrna	H67	PC	PC1	1906	12.865754127502441	3.6463754177093506
GAAGTAAAGTGTACAA-BO_H67_LV0_premrna	H67	PC	PC1	2389	14.459330558776855	8.3304462432861328
GAATAGAGTATCCTCC-BO_H67_LV0_premrna	H67	EC	EC2	2897	-2.693697452545166	5.0717005729675293
GAATCACGTTGGGCCT-BO_H67_LV0_premrna	H67	EC	EC1	723	-0.1431499570608139	3.4775731563568115
GAATCGTGTTGGGTTT-BO_H67_LV0_premrna	H67	PC	PC1	1978	13.246562004089355	7.2112102508544922
GACACGCAGTACCCTA-BO_H67_LV0_premrna	H67	EC	EC1	613	-0.9621284008026123	3.4032773971557617
GACAGCCCAGCTATTG-BO_H67_LV0_premrna	H67	PC	PC1	1155	14.490627288818359	4.5621099472045898
GACAGCCGTACTTCCC-BO_H67_LV0_premrna	H67	PC	PC1	3024	12.539870262145996	7.6145792007446289
GACCAATTCCCTCTTT-BO_H67_LV0_premrna	H67	PC	PC3	3828	9.5924587249755859	8.6416664123535156
GACCCAGCACGACGCT-BO_H67_LV0_premrna	H67	EC	EC1	1881	1.3758517503738403	5.6346726417541504
GACCCAGCATTGTACG-BO_H67_LV0_premrna	H67	PC	PC1	1814	14.28973388671875	7.1223297119140625
GACCCTTGTACCGCGT-BO_H67_LV0_premrna	H67	EC	EC6	1543	-1.2320860624313354	5.6805076599121094
GACCCTTGTTTGGCTA-BO_H67_LV0_premrna	H67	PC	PC1	2390	12.355192184448242	6.2660684585571289
GACCGTGAGTGCGTCC-BO_H67_LV0_premrna	H67	EC	EC6	1823	-2.2188868522644043	6.4488482475280762
GACCGTGGTGATACCT-BO_H67_LV0_premrna	H67	EC	EC1	1689	-0.54267603158950806	5.3020248413085938
GACCTTCGTGTATACC-BO_H67_LV0_premrna	H67	PC	PC1	1646	14.729026794433594	6.7285842895507812
GACCTTCTCCCTTCCC-BO_H67_LV0_premrna	H67	PC	PC1	3890	12.25247859954834	9.9398908615112305
GACCTTCTCTTGGCTC-BO_H67_LV0_premrna	H67	PC	PC1	3402	12.897500991821289	10.513348579406738
GACTCAATCACAACCA-BO_H67_LV0_premrna	H67	PC	PC1	3380	11.836652755737305	9.09716796875
GACTGATCAGCTGTGC-BO_H67_LV0_premrna	H67	PC	PC1	1934	13.933938980102539	9.3030452728271484
GACTGATTCATCACAG-BO_H67_LV0_premrna	H67	EC	EC2	2770	1.0551596879959106	7.7787470817565918
GACTTCCAGAGCAGTC-BO_H67_LV0_premrna	H67	EC	EC5	1621	1.1910125017166138	5.3563385009765625
GACTTCCCAGCTACTA-BO_H67_LV0_premrna	H67	EC	EC1	2223	-2.2616927623748779	6.4059882164001465
GAGAAATCAAGCTCTA-BO_H67_LV0_premrna	H67	EC	EC1	1013	-0.11586876213550568	4.7657265663146973
GAGAAATTCGCCAGAC-BO_H67_LV0_premrna	H67	EC	EC1	1079	-1.9538067579269409	4.7643389701843262
GAGAAATTCGTGCATA-BO_H67_LV0_premrna	H67	EC	EC5	703	0.60991567373275757	3.2346491813659668
GAGACTTGTACGTGAG-BO_H67_LV0_premrna	H67	EC	EC1	1537	-1.5417147874832153	5.7219033241271973
GAGATGGCACACCTTC-BO_H67_LV0_premrna	H67	PC	PC1	2942	13.050353050231934	6.1420140266418457
GAGCTGCCAAGTACCT-BO_H67_LV0_premrna	H67	PC	PC1	2800	14.57005786895752	9.892390251159668
GAGGCAATCCGATGCG-BO_H67_LV0_premrna	H67	PC	PC1	2162	14.984755516052246	7.1714181900024414
GAGGGATTCAAGCGTT-BO_H67_LV0_premrna	H67	PC	PC1	2237	16.330921173095703	6.2768893241882324
GAGGGTAAGCAACTCT-BO_H67_LV0_premrna	H67	PC	PC3	3329	9.5533075332641602	8.2564687728881836
GAGGGTATCTAGTGTG-BO_H67_LV0_premrna	H67	EC	EC2	996	-0.80487322807312012	5.0301012992858887
GAGTCATCAACGTATC-BO_H67_LV0_premrna	H67	EC	EC1	1344	-1.0303208827972412	4.6555576324462891
GAGTCATTCCTCGCAT-BO_H67_LV0_premrna	H67	PC	PC1	3422	12.803384780883789	7.9216709136962891
GAGTCTAAGAGTAACT-BO_H67_LV0_premrna	H67	EC	EC2	2313	-0.33714470267295837	6.6502847671508789
GAGTCTAAGATGGGCT-BO_H67_LV0_premrna	H67	EC	EC2	2669	-0.84281003475189209	7.7251825332641602
GAGTGAGCACACCGAC-BO_H67_LV0_premrna	H67	PC	PC1	1956	13.02656078338623	8.4281444549560547
GAGTTACCAGTGGTGA-BO_H67_LV0_premrna	H67	PC	PC1	2042	14.838489532470703	4.1699891090393066
GAGTTACCATCGCTCT-BO_H67_LV0_premrna	H67	PC	PC1	2504	15.114815711975098	8.6028518676757812
GAGTTACGTTCAAGTC-BO_H67_LV0_premrna	H67	PC	PC1	3061	11.421843528747559	8.3834390640258789
GAGTTGTCAGTAACAA-BO_H67_LV0_premrna	H67	PC	PC3	3789	9.0846004486083984	9.7632579803466797
GAGTTTGAGAGAATCT-BO_H67_LV0_premrna	H67	EC	EC6	1727	-4.2973976135253906	6.9286479949951172
GAGTTTGGTTCGTACA-BO_H67_LV0_premrna	H67	PC	PC1	3075	12.442704200744629	10.066177368164062
GATAGAAAGCATAGGC-BO_H67_LV0_premrna	H67	PC	PC1	3194	14.26555061340332	7.801673412322998
GATAGAACAAGAGATT-BO_H67_LV0_premrna	H67	PC	PC1	2352	11.990052223205566	5.5705900192260742
GATCACAAGTCATAGA-BO_H67_LV0_premrna	H67	PC	PC1	2719	13.570059776306152	9.5447244644165039
GATCAGTGTGCGCTCA-BO_H67_LV0_premrna	H67	PC	PC1	2760	12.448184967041016	8.7504415512084961
GATCATGTCCGATCTC-BO_H67_LV0_premrna	H67	PC	PC1	3165	12.881618499755859	4.9264459609985352
GATGACTAGACTAGAT-BO_H67_LV0_premrna	H67	EC	EC1	1059	-1.1849344968795776	4.0585570335388184
GATGACTTCACCTTGC-BO_H67_LV0_premrna	H67	PC	PC1	597	14.729177474975586	3.9228761196136475
GATGAGGCAGCGTTTA-BO_H67_LV0_premrna	H67	EC	EC1	1375	-0.91197514533996582	5.6330680847167969
GATGAGGCATGAGTAA-BO_H67_LV0_premrna	H67	EC	EC1	1801	-0.90180307626724243	6.014801025390625
GATGATCGTCTTTCAT-BO_H67_LV0_premrna	H67	PC	PC1	2649	15.332809448242188	5.7987995147705078
GATGATCGTTGCCAAT-BO_H67_LV0_premrna	H67	PC	PC1	2799	15.707198143005371	6.070554256439209
GCAACCGTCCTAAGTG-BO_H67_LV0_premrna	H67	PC	PC1	1315	14.55170726776123	4.4925022125244141
GCACATATCTCCGATC-BO_H67_LV0_premrna	H67	PC	PC1	1724	15.17014217376709	6.4671201705932617
GCAGCTGCAATAGGAT-BO_H67_LV0_premrna	H67	PC	PC1	2326	15.371002197265625	6.8045854568481445
GCAGCTGCAGCTATAC-BO_H67_LV0_premrna	H67	EC	EC1	670	-0.75927811861038208	3.4731314182281494
GCAGCTGTCGTTACCC-BO_H67_LV0_premrna	H67	PC	PC3	2237	9.8686161041259766	9.589756965637207
GCAGTTAAGTTTAGGA-BO_H67_LV0_premrna	H67	PC	PC3	1948	9.7746095657348633	10.434106826782227
GCAGTTAGTGTTAACC-BO_H67_LV0_premrna	H67	PC	PC1	3251	13.775730133056641	7.948976993560791
GCATGATCAAAGGATT-BO_H67_LV0_premrna	H67	PC	PC1	2704	16.089923858642578	6.6848173141479492
GCATTAGAGGGACCAT-BO_H67_LV0_premrna	H67	PC	PC1	2162	12.395551681518555	4.405339241027832
GCATTAGCACAGCTGC-BO_H67_LV0_premrna	H67	PC	PC1	2438	13.730220794677734	7.3746886253356934
GCATTAGCAGGGAATC-BO_H67_LV0_premrna	H67	EC	EC2	1576	-0.41193541884422302	5.5852794647216797
GCATTAGGTACCTGTA-BO_H67_LV0_premrna	H67	PC	PC1	3482	11.615163803100586	5.8258242607116699
GCCATGGTCCCAAGTA-BO_H67_LV0_premrna	H67	EC	EC2	2320	-1.4190531969070435	7.0152101516723633
GCCATTCAGAGGTTTA-BO_H67_LV0_premrna	H67	EC	EC5	3585	2.3793582916259766	5.0647068023681641
GCCCGAAAGGTGGGTT-BO_H67_LV0_premrna	H67	EC	EC2	2116	-1.7691434621810913	6.150031566619873
GCCCGAATCCAACACA-BO_H67_LV0_premrna	H67	EC	EC6	2536	-3.269383430480957	7.2730107307434082
GCCGTGAAGGATTACA-BO_H67_LV0_premrna	H67	PC	PC1	1057	13.434967994689941	3.4272186756134033
GCCTGTTCATACAGCT-BO_H67_LV0_premrna	H67	PC	PC1	2411	12.482421875	4.0918216705322266
GCGAGAATCCATCTGC-BO_H67_LV0_premrna	H67	EC	EC6	2342	-3.6333456039428711	6.8054261207580566
GCGAGAATCTCGGTAA-BO_H67_LV0_premrna	H67	EC	EC2	2124	-1.8728845119476318	5.4070634841918945
GCGTTTCGTCAACGCC-BO_H67_LV0_premrna	H67	PC	PC1	2141	11.572193145751953	6.5776848793029785
GCGTTTCTCAGCTGAT-BO_H67_LV0_premrna	H67	EC	EC2	1559	0.81859028339385986	5.1250529289245605
GCTACCTGTCCTGGTG-BO_H67_LV0_premrna	H67	EC	EC5	1432	2.3686478137969971	4.1673445701599121
GCTGAATAGTCGAAAT-BO_H67_LV0_premrna	H67	EC	EC1	1451	-2.1820249557495117	6.8435354232788086
GCTGCAGAGTGAGCCA-BO_H67_LV0_premrna	H67	EC	EC1	1811	-1.9094878435134888	5.8175339698791504
GCTGCAGCACGCGTGT-BO_H67_LV0_premrna	H67	EC	EC2	2460	-2.1028459072113037	5.916806697845459
GCTGCAGGTTATGTGC-BO_H67_LV0_premrna	H67	PC	PC3	3476	10.147830009460449	7.8030571937561035
GCTGCAGTCGTCACCT-BO_H67_LV0_premrna	H67	EC	EC6	2469	-3.7840707302093506	7.8038702011108398
GCTGGGTCACAATGTC-BO_H67_LV0_premrna	H67	PC	PC1	2724	12.463284492492676	4.728177547454834
GCTTCACGTTTACCAG-BO_H67_LV0_premrna	H67	PC	PC1	2452	13.959074020385742	8.5167074203491211
GCTTGGGGTAGGTCAG-BO_H67_LV0_premrna	H67	EC	EC2	2130	-2.1067574024200439	6.269660472869873
GCTTGGGTCTTTGCTA-BO_H67_LV0_premrna	H67	EC	EC1	867	0.74884748458862305	3.8455603122711182
GGAACCCCACGCTGTG-BO_H67_LV0_premrna	H67	EC	EC1	1206	0.070553146302700043	4.1670417785644531
GGAACCCGTTCTTAGG-BO_H67_LV0_premrna	H67	PC	PC3	2417	9.7153635025024414	9.7444219589233398
GGAAGTGTCTCGACCT-BO_H67_LV0_premrna	H67	EC	EC5	1183	0.78498047590255737	3.5068278312683105
GGAATGGGTATCATGC-BO_H67_LV0_premrna	H67	EC	EC2	2028	-1.3248950242996216	6.2133407592773438
GGAGATGGTGAGTCAG-BO_H67_LV0_premrna	H67	EC	EC2	2190	-0.074984274804592133	6.5500411987304688
GGAGATGGTTCGGTCG-BO_H67_LV0_premrna	H67	PC	PC3	2155	9.4478235244750977	9.2147731781005859
GGAGCAAAGAGCAGCT-BO_H67_LV0_premrna	H67	PC	PC1	2133	14.635628700256348	8.0159196853637695
GGAGCAAGTGGCAACA-BO_H67_LV0_premrna	H67	EC	EC1	1794	-1.6043353080749512	6.2550292015075684
GGAGGATGTCCGAAAG-BO_H67_LV0_premrna	H67	PC	PC1	3797	11.887530326843262	8.4744558334350586
GGAGGTAAGATGCGAC-BO_H67_LV0_premrna	H67	PC	PC1	3267	9.6380405426025391	8.3884868621826172
GGAGGTATCCGTCCTA-BO_H67_LV0_premrna	H67	PC	PC1	3416	15.611813545227051	8.289276123046875
GGAGGTATCTCCAATT-BO_H67_LV0_premrna	H67	EC	EC1	1896	-0.70160007476806641	6.1908154487609863
GGATCTACAAAGGCAC-BO_H67_LV0_premrna	H67	PC	PC1	1723	15.70438289642334	7.0301237106323242
GGATGTTAGTAACGAT-BO_H67_LV0_premrna	H67	EC	EC1	1546	0.49405023455619812	5.2519164085388184
GGATGTTCAGCGGTCT-BO_H67_LV0_premrna	H67	EC	EC2	1560	0.24582655727863312	6.9900736808776855
GGCAGTCTCACTCACC-BO_H67_LV0_premrna	H67	EC	EC1	772	-0.54959565401077271	3.4053268432617188
GGCGTCAAGGTCGTGA-BO_H67_LV0_premrna	H67	EC	EC5	1876	-0.52744936943054199	4.2523975372314453
GGCTGTGCATTGCAAC-BO_H67_LV0_premrna	H67	PC	PC3	4115	9.7369022369384766	8.2743988037109375
GGCTTGGCAGCCCAGT-BO_H67_LV0_premrna	H67	EC	EC1	1941	-0.81158351898193359	7.4768362045288086
GGCTTGGCAGTGTACT-BO_H67_LV0_premrna	H67	EC	EC1	1428	-1.1748600006103516	5.4382519721984863
GGCTTTCCACGTCATA-BO_H67_LV0_premrna	H67	EC	EC1	1851	1.5285885334014893	4.9734044075012207
GGCTTTCTCCATCAGA-BO_H67_LV0_premrna	H67	EC	EC6	3472	-2.2492806911468506	7.0955338478088379
GGGAAGTAGGTAGCAC-BO_H67_LV0_premrna	H67	EC	EC2	1312	-1.560476541519165	5.7164192199707031
GGGACCTCACGGTGAA-BO_H67_LV0_premrna	H67	PC	PC1	1792	13.370260238647461	4.0141444206237793
GGGACCTCAGGCCCTA-BO_H67_LV0_premrna	H67	PC	PC3	3503	9.3792266845703125	9.4362373352050781
GGGAGATGTCGCCACA-BO_H67_LV0_premrna	H67	PC	PC1	2492	15.039889335632324	9.520482063293457
GGGATCCGTAATTAGG-BO_H67_LV0_premrna	H67	EC	EC2	1922	-1.8134486675262451	5.8331093788146973
GGGATCCTCTTTCTAG-BO_H67_LV0_premrna	H67	EC	EC1	570	0.048597853630781174	3.0699131488800049
GGGATGAAGAGAGGTA-BO_H67_LV0_premrna	H67	EC	EC1	1447	0.61884504556655884	5.2801156044006348
GGGATGATCAATGCAC-BO_H67_LV0_premrna	H67	EC	EC2	2795	-2.1795997619628906	5.7175936698913574
GGGCTACCAAACCACT-BO_H67_LV0_premrna	H67	PC	PC1	2391	13.48279857635498	9.7317571640014648
GGGCTACCAAGCGAGT-BO_H67_LV0_premrna	H67	PC	PC1	2413	12.256553649902344	7.8621954917907715
GGGTAGAAGATCACTC-BO_H67_LV0_premrna	H67	PC	PC1	2857	14.960976600646973	8.8058919906616211
GGGTAGACAAGAATAC-BO_H67_LV0_premrna	H67	EC	EC1	2030	-1.9399784803390503	7.7638859748840332
GGGTAGACATCGCTAA-BO_H67_LV0_premrna	H67	EC	EC1	1227	0.79274719953536987	5.1790657043457031
GGGTCACGTCCGTACG-BO_H67_LV0_premrna	H67	EC	EC1	1271	-0.21737252175807953	5.6473493576049805
GGGTCACTCTGGGTCG-BO_H67_LV0_premrna	H67	PC	PC1	1997	15.081442832946777	5.4308791160583496
GGGTCTGTCGTAGAGG-BO_H67_LV0_premrna	H67	PC	PC1	2006	13.235536575317383	9.1132240295410156
GGGTGAACACACTTAG-BO_H67_LV0_premrna	H67	EC	EC1	1815	-2.2638027667999268	6.8882465362548828
GGGTGAACATGAGATA-BO_H67_LV0_premrna	H67	PC	PC1	2704	12.514585494995117	4.5052628517150879
GGGTTATTCTTACCAT-BO_H67_LV0_premrna	H67	EC	EC5	1501	1.3386653661727905	3.7550337314605713
GGTCTGGCACAATCTG-BO_H67_LV0_premrna	H67	PC	PC1	2569	12.988882064819336	7.4024052619934082
GGTGAAGCATGTCGTA-BO_H67_LV0_premrna	H67	EC	EC2	2365	-1.4749321937561035	7.0594482421875
GGTGATTCACTCTGCT-BO_H67_LV0_premrna	H67	PC	PC1	2892	12.415539741516113	8.2641086578369141
GGTGGCTGTGCCTGCA-BO_H67_LV0_premrna	H67	EC	EC5	1613	1.4295754432678223	6.7372560501098633
GGTGTCGCAGGGTTGA-BO_H67_LV0_premrna	H67	PC	PC1	1559	13.533974647521973	8.9821176528930664
GGTGTCGCATACATCG-BO_H67_LV0_premrna	H67	PC	PC1	2438	14.728717803955078	7.3933062553405762
GGTGTCGTCTCCGAGG-BO_H67_LV0_premrna	H67	EC	EC5	1508	0.81518608331680298	5.3221473693847656
GGTTCTCAGCGACAGT-BO_H67_LV0_premrna	H67	EC	EC1	1941	-0.98014599084854126	6.5347824096679688
GGTTCTCGTAACGATA-BO_H67_LV0_premrna	H67	EC	EC5	1391	0.88891971111297607	4.2610073089599609
GGTTGTATCCTGTAAG-BO_H67_LV0_premrna	H67	EC	EC2	2837	-0.61490201950073242	7.0394644737243652
GTAACACCACCGCTAG-BO_H67_LV0_premrna	H67	PC	PC3	2686	9.2312173843383789	10.038424491882324
GTAACCAAGAGTCAGC-BO_H67_LV0_premrna	H67	PC	PC1	2545	11.812667846679688	7.1438026428222656
GTAAGTCAGGTCGTGA-BO_H67_LV0_premrna	H67	PC	PC1	1697	12.363462448120117	6.411339282989502
GTAAGTCCATTGGGAG-BO_H67_LV0_premrna	H67	PC	PC1	1903	15.256448745727539	6.952970027923584
GTAAGTCGTGTTCAGT-BO_H67_LV0_premrna	H67	EC	EC1	802	-0.899189293384552	3.525547981262207
GTAATCGTCCCGATCT-BO_H67_LV0_premrna	H67	PC	PC1	2671	14.685120582580566	6.7402744293212891
GTACAACCACGGGTAA-BO_H67_LV0_premrna	H67	EC	EC2	1537	-0.43839195370674133	5.9523773193359375
GTACAGTCACCAGACC-BO_H67_LV0_premrna	H67	PC	PC1	2074	14.919147491455078	5.8986868858337402
GTACAGTGTTTCACAG-BO_H67_LV0_premrna	H67	PC	PC1	5270	11.510909080505371	8.1921873092651367
GTACAGTTCTAACGGT-BO_H67_LV0_premrna	H67	EC	EC1	2170	0.27097105979919434	6.9528803825378418
GTAGAAAGTTGCATGT-BO_H67_LV0_premrna	H67	PC	PC1	2571	13.878299713134766	7.5654783248901367
GTAGAGGCAATGGCAG-BO_H67_LV0_premrna	H67	EC	EC5	1420	2.0704269409179688	3.6284651756286621
GTAGATCAGAGCCCAA-BO_H67_LV0_premrna	H67	EC	EC1	1627	-0.02503279410302639	3.8842363357543945
GTAGCTAAGGTTCAGG-BO_H67_LV0_premrna	H67	EC	EC2	1450	-0.84574812650680542	5.8919768333435059
GTAGGTTGTCATCGCG-BO_H67_LV0_premrna	H67	EC	EC6	2249	-2.1464521884918213	6.4556775093078613
GTAGGTTGTCGAATGG-BO_H67_LV0_premrna	H67	PC	PC1	2297	12.069311141967773	6.1302127838134766
GTAGTACAGGTGCTTT-BO_H67_LV0_premrna	H67	PC	PC1	2524	15.949646949768066	6.9057674407958984
GTAGTACAGGTTGGAC-BO_H67_LV0_premrna	H67	EC	EC1	1379	0.81078004837036133	6.1704902648925781
GTCAAACGTAGCGCTC-BO_H67_LV0_premrna	H67	PC	PC1	2787	12.576169967651367	4.5190291404724121
GTCACGGGTCAACGCC-BO_H67_LV0_premrna	H67	PC	PC1	2114	15.443962097167969	6.9113798141479492
GTCACTCCAAGGACAC-BO_H67_LV0_premrna	H67	PC	PC1	2832	12.976959228515625	8.0387067794799805
GTCATCCTCTCAAAGC-BO_H67_LV0_premrna	H67	EC	EC1	1703	0.45006757974624634	5.2186107635498047
GTCATGAAGCGCTGCT-BO_H67_LV0_premrna	H67	EC	EC6	1835	-1.8725255727767944	7.0350713729858398
GTCATTTCATGCACTA-BO_H67_LV0_premrna	H67	EC	EC5	1351	1.5886130332946777	3.5886290073394775
GTCCACTTCCTAGCCT-BO_H67_LV0_premrna	H67	PC	PC1	2750	11.743899345397949	7.1678009033203125
GTCCCATAGAGGTCGT-BO_H67_LV0_premrna	H67	PC	PC2	1129	10.763774871826172	4.3411755561828613
GTCGAATTCAGAACCT-BO_H67_LV0_premrna	H67	EC	EC6	2640	-2.1068680286407471	6.0585765838623047
GTCGCGACACTGCGAC-BO_H67_LV0_premrna	H67	PC	PC1	3269	13.021214485168457	6.2332487106323242
GTCGTAAAGATGACAT-BO_H67_LV0_premrna	H67	PC	PC1	1828	13.072999954223633	4.2613186836242676
GTCGTAAGTGGTCTTA-BO_H67_LV0_premrna	H67	PC	PC1	1667	15.578039169311523	9.2409172058105469
GTCGTTCGTACGATCT-BO_H67_LV0_premrna	H67	PC	PC1	1721	13.433225631713867	5.4719400405883789
GTCGTTCGTATCCCAA-BO_H67_LV0_premrna	H67	PC	PC1	1441	13.430315017700195	7.4846291542053223
GTCGTTCGTTTGATCG-BO_H67_LV0_premrna	H67	EC	EC1	728	-0.33963224291801453	3.6102430820465088
GTCTAGACATCCTTGC-BO_H67_LV0_premrna	H67	EC	EC2	2561	-1.0788050889968872	7.8453545570373535
GTCTCACGTATTCCGA-BO_H67_LV0_premrna	H67	EC	EC2	2961	-1.0849318504333496	7.3663101196289062
GTCTGTCGTTGTCCCT-BO_H67_LV0_premrna	H67	EC	EC1	1450	-0.42202582955360413	6.2414202690124512
GTGAGCCTCCTATTTG-BO_H67_LV0_premrna	H67	EC	EC6	2457	-1.3931453227996826	6.9282631874084473
GTGAGGAGTGAGGCAT-BO_H67_LV0_premrna	H67	PC	PC1	2230	13.506561279296875	9.0138101577758789
GTGATGTCAGACACAG-BO_H67_LV0_premrna	H67	EC	EC6	2557	-2.1364667415618896	6.747281551361084
GTGCACGGTGAGCAGT-BO_H67_LV0_premrna	H67	PC	PC1	2590	11.645642280578613	5.5100893974304199
GTGCACGTCGATAACC-BO_H67_LV0_premrna	H67	PC	PC1	2691	15.607258796691895	5.9736166000366211
GTGCTGGGTATGCGTT-BO_H67_LV0_premrna	H67	PC	PC1	2169	15.526461601257324	7.836235523223877
GTGCTTCAGTAACAGT-BO_H67_LV0_premrna	H67	EC	EC1	767	-0.62588292360305786	3.4349501132965088
GTGGAAGTCAAGAAAC-BO_H67_LV0_premrna	H67	EC	EC1	1581	-1.3697961568832397	6.2933835983276367
GTGGAAGTCAGCAGAG-BO_H67_LV0_premrna	H67	PC	PC1	3016	10.773258209228516	9.5234470367431641
GTGGCGTAGGTGAGAA-BO_H67_LV0_premrna	H67	EC	EC1	1257	-1.084650993347168	4.940920352935791
GTGGGAACAGTCCGTG-BO_H67_LV0_premrna	H67	PC	PC1	2290	12.416059494018555	4.948157787322998
GTGGTTATCTAGCATG-BO_H67_LV0_premrna	H67	PC	PC1	2053	15.130648612976074	7.4170985221862793
GTGTCCTCAAGATGTA-BO_H67_LV0_premrna	H67	PC	PC1	2577	13.625517845153809	9.4697427749633789
GTGTCCTTCCTGGTCT-BO_H67_LV0_premrna	H67	EC	EC6	3431	-3.5538928508758545	7.3108611106872559
GTGTGATTCCCAGCGA-BO_H67_LV0_premrna	H67	EC	EC1	1355	0.69081729650497437	5.6514711380004883
GTGTGATTCTTACGTT-BO_H67_LV0_premrna	H67	EC	EC2	2101	0.38470050692558289	6.4132933616638184
GTGTTAGCACATGTTG-BO_H67_LV0_premrna	H67	PC	PC1	2761	12.998826026916504	9.2239885330200195
GTGTTCCAGGTGCCAA-BO_H67_LV0_premrna	H67	EC	EC2	1590	-0.91861492395401001	5.95904541015625
GTGTTCCGTACTCGAT-BO_H67_LV0_premrna	H67	EC	EC1	2105	-0.90811693668365479	6.7179265022277832
GTTACAGCAGGACGAT-BO_H67_LV0_premrna	H67	EC	EC2	1738	-1.4662637710571289	4.5449533462524414
GTTACAGGTGCCGTAC-BO_H67_LV0_premrna	H67	EC	EC2	1904	0.035640764981508255	5.4198455810546875
GTTACCCCAGCTGAGA-BO_H67_LV0_premrna	H67	PC	PC3	3105	9.51275634765625	9.6990489959716797
GTTACGATCACTCCGT-BO_H67_LV0_premrna	H67	EC	EC5	2632	-1.0326511859893799	4.5884842872619629
GTTAGTGTCTGCCCTA-BO_H67_LV0_premrna	H67	EC	EC6	3061	-1.5290505886077881	7.8502421379089355
GTTATGGGTAGTGGCA-BO_H67_LV0_premrna	H67	EC	EC2	1815	-2.0020041465759277	6.3649520874023438
GTTCATTAGGATCACG-BO_H67_LV0_premrna	H67	PC	PC1	2332	13.863739967346191	8.0140056610107422
GTTCATTGTCAGCTTA-BO_H67_LV0_premrna	H67	EC	EC2	2937	-1.8015384674072266	5.6945734024047852
GTTCCGTCAGAGAATT-BO_H67_LV0_premrna	H67	PC	PC1	2049	12.440353393554688	5.1136002540588379
GTTCCGTGTCCAGCAC-BO_H67_LV0_premrna	H67	PC	PC3	3411	8.3587417602539062	9.7468013763427734
GTTCGCTAGCAATAAC-BO_H67_LV0_premrna	H67	EC	EC2	2111	-1.6471197605133057	6.4649181365966797
GTTGCGGCACTTGACA-BO_H67_LV0_premrna	H67	EC	EC2	1416	-0.51049107313156128	6.2180085182189941
GTTGCGGGTTAATCGC-BO_H67_LV0_premrna	H67	EC	EC2	1708	-0.158298060297966	5.5636119842529297
GTTGCGGGTTACACAC-BO_H67_LV0_premrna	H67	PC	PC1	1835	13.666577339172363	7.5724363327026367
GTTGTGAAGCAATTCC-BO_H67_LV0_premrna	H67	EC	EC1	1035	0.14513947069644928	4.3475174903869629
GTTTACTAGGGCCCTT-BO_H67_LV0_premrna	H67	PC	PC3	3178	9.3122673034667969	10.225885391235352
TAAGCACAGAGTGACC-BO_H67_LV0_premrna	H67	EC	EC1	1425	-0.24666993319988251	5.3012871742248535
TAAGTCGAGAGAAGGT-BO_H67_LV0_premrna	H67	PC	PC3	3088	9.0622196197509766	9.9948158264160156
TAATTCCTCTCGTCGT-BO_H67_LV0_premrna	H67	EC	EC1	1908	0.17646819353103638	7.1745576858520508
TACAACGCAGACGGAT-BO_H67_LV0_premrna	H67	EC	EC1	1515	0.21883845329284668	5.6314706802368164
TACAACGTCTACGGTA-BO_H67_LV0_premrna	H67	PC	PC1	1535	14.803109169006348	5.297821044921875
TACACCCCATACAGAA-BO_H67_LV0_premrna	H67	PC	PC1	2149	13.509048461914062	6.1807656288146973
TACAGGTGTCAGCTTA-BO_H67_LV0_premrna	H67	EC	EC2	2388	-0.15018801391124725	7.2359704971313477
TACCCACAGGCTCTCG-BO_H67_LV0_premrna	H67	EC	EC1	1456	-0.3253771960735321	5.14080810546875
TACCCACAGGGCAGGA-BO_H67_LV0_premrna	H67	PC	PC1	2213	12.501253128051758	4.6505117416381836
TACCCACGTAGTATAG-BO_H67_LV0_premrna	H67	PC	PC1	3487	15.542631149291992	8.6307487487792969
TACCCACTCGTTACCC-BO_H67_LV0_premrna	H67	EC	EC2	2636	-1.1719400882720947	6.8964300155639648
TACCCGTAGGGCAGGA-BO_H67_LV0_premrna	H67	EC	EC1	1939	0.097107410430908203	6.5441851615905762
TACCTGCAGACGCCCT-BO_H67_LV0_premrna	H67	PC	PC1	3747	14.120250701904297	6.8593144416809082
TACCTGCGTCACGACC-BO_H67_LV0_premrna	H67	EC	EC2	2415	-0.67822510004043579	7.7502312660217285
TACCTGCGTCCTGGTG-BO_H67_LV0_premrna	H67	PC	PC1	1754	13.733935356140137	4.5047745704650879
TACCTGCGTCGTCATA-BO_H67_LV0_premrna	H67	EC	EC1	1236	-0.21596454083919525	5.6455707550048828
TACCTGCGTTCCAAAC-BO_H67_LV0_premrna	H67	PC	PC1	3492	14.727138519287109	9.691105842590332
TACGGGCTCCCGAGGT-BO_H67_LV0_premrna	H67	PC	PC1	958	14.487944602966309	4.9502010345458984
TACGTCCTCAGTCCGG-BO_H67_LV0_premrna	H67	EC	EC1	1511	-0.83028477430343628	5.5272831916809082
TACGTCCTCCTACGAA-BO_H67_LV0_premrna	H67	PC	PC1	2303	12.309983253479004	5.3256540298461914
TACTTACCACTGTCGG-BO_H67_LV0_premrna	H67	EC	EC1	1398	-1.2678135633468628	4.8100605010986328
TACTTCAGTAGACACG-BO_H67_LV0_premrna	H67	EC	EC1	1469	-0.9159393310546875	5.4130997657775879
TAGACCACACGCTGAC-BO_H67_LV0_premrna	H67	PC	PC1	1734	14.177432060241699	8.1490316390991211
TAGACCAGTAGTGTGG-BO_H67_LV0_premrna	H67	PC	PC1	1669	13.591062545776367	6.554652214050293
TAGACCAGTCCTCAGG-BO_H67_LV0_premrna	H67	EC	EC2	2175	0.39339143037796021	6.6872701644897461
TAGACTGAGGCACTCC-BO_H67_LV0_premrna	H67	PC	PC1	3134	12.584538459777832	9.0835704803466797
TAGACTGAGGTAGTAT-BO_H67_LV0_premrna	H67	EC	EC1	1945	-0.78904646635055542	5.2337565422058105
TAGACTGGTCCATAGT-BO_H67_LV0_premrna	H67	EC	EC2	2788	-1.6444629430770874	5.112645149230957
TAGACTGGTGCGGATA-BO_H67_LV0_premrna	H67	PC	PC1	2530	14.715254783630371	5.5463581085205078
TAGAGTCAGACTGAGC-BO_H67_LV0_premrna	H67	EC	EC2	2710	1.2672048807144165	8.0368928909301758
TAGAGTCGTGCGTGCT-BO_H67_LV0_premrna	H67	PC	PC1	2338	16.045846939086914	7.5878362655639648
TAGGAGGAGCAGCCCT-BO_H67_LV0_premrna	H67	EC	EC2	3540	-1.4246892929077148	6.5408096313476562
TAGTGCACACAAGGTG-BO_H67_LV0_premrna	H67	EC	EC2	2055	-1.3998091220855713	7.4843530654907227
TAGTGCAGTGACAGCA-BO_H67_LV0_premrna	H67	EC	EC2	2097	0.0098887104541063309	7.2030267715454102
TATACCTTCCGAGCTG-BO_H67_LV0_premrna	H67	PC	PC1	3045	13.590811729431152	8.3070697784423828
TATATCCAGCGTCTGC-BO_H67_LV0_premrna	H67	PC	PC1	2105	16.387176513671875	5.9447951316833496
TATATCCTCCCATTCG-BO_H67_LV0_premrna	H67	PC	PC1	1622	13.481557846069336	3.5098786354064941
TATATCCTCTGCGGGT-BO_H67_LV0_premrna	H67	EC	EC1	1685	0.16833111643791199	5.1805620193481445
TATCCTATCATTGCCC-BO_H67_LV0_premrna	H67	EC	EC6	2945	-2.1016607284545898	6.5015029907226562
TATCCTATCGTGTGGC-BO_H67_LV0_premrna	H67	PC	PC3	3236	9.768315315246582	9.9401340484619141
TATCGCCAGCAATAGT-BO_H67_LV0_premrna	H67	EC	EC5	1717	2.652869701385498	4.1501498222351074
TATCGCCAGGTAGGCT-BO_H67_LV0_premrna	H67	PC	PC3	2514	8.7975978851318359	8.7509641647338867
TATCGCCAGTAGAATC-BO_H67_LV0_premrna	H67	EC	EC1	1246	0.27431017160415649	5.3549509048461914
TATCGCCCACGCCAGT-BO_H67_LV0_premrna	H67	EC	EC5	2825	3.0220725536346436	4.2685298919677734
TATCTGTAGAATTTGG-BO_H67_LV0_premrna	H67	EC	EC6	2729	-3.4387989044189453	6.6462349891662598
TATTCCACATGCAGCC-BO_H67_LV0_premrna	H67	PC	PC1	2943	11.118914604187012	6.9486775398254395
TATTCCAGTCAGTCCG-BO_H67_LV0_premrna	H67	PC	PC1	3162	15.300424575805664	5.6582374572753906
TATTGGGGTTCAATCG-BO_H67_LV0_premrna	H67	PC	PC1	2687	15.372273445129395	8.9298820495605469
TATTTCGAGTTTGTCG-BO_H67_LV0_premrna	H67	EC	EC6	2229	-3.1174571514129639	7.1505799293518066
TCAAGCACACTACAGT-BO_H67_LV0_premrna	H67	EC	EC2	2177	-0.40567401051521301	6.5135798454284668
TCAAGCAGTTAAAGTG-BO_H67_LV0_premrna	H67	PC	PC1	2393	15.408978462219238	8.1863126754760742
TCAAGCATCATGCCGG-BO_H67_LV0_premrna	H67	PC	PC1	3194	11.039132118225098	6.6246256828308105
TCAATTCGTTATTCCT-BO_H67_LV0_premrna	H67	PC	PC1	3662	12.221867561340332	8.9978055953979492
TCACATTAGTATAACG-BO_H67_LV0_premrna	H67	EC	EC5	3281	3.1352324485778809	4.1338801383972168
TCACATTGTATCACGT-BO_H67_LV0_premrna	H67	EC	EC2	3419	-1.8545992374420166	7.0154004096984863
TCACGCTGTACCACGC-BO_H67_LV0_premrna	H67	PC	PC1	2413	12.549576759338379	9.4057493209838867
TCACGGGCAATAACGA-BO_H67_LV0_premrna	H67	EC	EC1	1318	-0.87127470970153809	4.7590160369873047
TCACTATGTATTCTCT-BO_H67_LV0_premrna	H67	EC	EC2	2438	0.054873943328857422	6.1191320419311523
TCAGCAAGTACCCACG-BO_H67_LV0_premrna	H67	PC	PC1	1910	15.818388938903809	6.4807066917419434
TCAGGTAGTGGTCCGT-BO_H67_LV0_premrna	H67	PC	PC1	2142	12.043628692626953	6.2200241088867188
TCAGTCCGTCACCACG-BO_H67_LV0_premrna	H67	EC	EC2	2579	-1.3897442817687988	6.7406535148620605
TCAGTCCGTCTTGCTC-BO_H67_LV0_premrna	H67	PC	PC1	3733	11.488511085510254	8.2507009506225586
TCATACTCAGGCGTTC-BO_H67_LV0_premrna	H67	EC	EC5	1674	1.7455003261566162	5.1532711982727051
TCATACTGTAGGACCA-BO_H67_LV0_premrna	H67	EC	EC2	2348	-1.707311749458313	5.9293160438537598
TCATCATGTGTGACCC-BO_H67_LV0_premrna	H67	PC	PC1	2285	12.118260383605957	9.589259147644043
TCATCCGGTACTGGGA-BO_H67_LV0_premrna	H67	EC	EC2	2025	-1.7579017877578735	6.1577353477478027
TCATCCGTCTCTCTAA-BO_H67_LV0_premrna	H67	EC	EC2	3546	-1.3761962652206421	7.3793578147888184
TCATGCCAGAGAGAAC-BO_H67_LV0_premrna	H67	PC	PC3	3317	9.8456020355224609	7.328211784362793
TCATTCATCCGTCACT-BO_H67_LV0_premrna	H67	EC	EC2	1963	0.63012444972991943	6.2657608985900879
TCATTTGCACCAACAT-BO_H67_LV0_premrna	H67	PC	PC1	4495	12.196756362915039	4.4368724822998047
TCCACCAAGCTGTGCC-BO_H67_LV0_premrna	H67	PC	PC1	2881	12.40910530090332	8.4292306900024414
TCCATCGAGAAGCCTG-BO_H67_LV0_premrna	H67	PC	PC3	2466	9.4299383163452148	9.2378330230712891
TCCATCGCATTCCTCG-BO_H67_LV0_premrna	H67	PC	PC1	2167	14.814896583557129	7.2272357940673828
TCCATCGTCTAGTGAC-BO_H67_LV0_premrna	H67	EC	EC5	1639	2.1386215686798096	4.5645122528076172
TCCCACACAGTCAGTT-BO_H67_LV0_premrna	H67	EC	EC2	1708	0.8635593056678772	6.2937908172607422
TCCCATGCACTAGGCC-BO_H67_LV0_premrna	H67	PC	PC1	2329	13.181977272033691	4.3630862236022949
TCCCATGCATGCTGCG-BO_H67_LV0_premrna	H67	PC	PC1	722	13.51837158203125	3.4031417369842529
TCCCATGTCGCCGAAC-BO_H67_LV0_premrna	H67	EC	EC5	2070	1.8633477687835693	5.5217337608337402
TCCGATCAGCGCCATC-BO_H67_LV0_premrna	H67	EC	EC5	1909	2.7142212390899658	3.8644216060638428
TCCGGGAGTACCGGCT-BO_H67_LV0_premrna	H67	PC	PC1	2096	14.253425598144531	8.604313850402832
TCCTAATAGACCTCAT-BO_H67_LV0_premrna	H67	PC	PC1	2570	14.257710456848145	7.518956184387207
TCGAAGTTCCGAGCTG-BO_H67_LV0_premrna	H67	EC	EC2	2308	-0.51550942659378052	6.8014521598815918
TCGACGGGTGTTTGCA-BO_H67_LV0_premrna	H67	EC	EC2	2141	-1.3303974866867065	7.5352249145507812
TCGACGGTCGTTAGTG-BO_H67_LV0_premrna	H67	EC	EC1	744	0.28527167439460754	3.8110063076019287
TCGCTCAAGAGTCACG-BO_H67_LV0_premrna	H67	EC	EC1	660	0.19907020032405853	3.7900631427764893
TCGCTTGGTGCTAGCC-BO_H67_LV0_premrna	H67	EC	EC6	2948	-4.3216829299926758	7.2071642875671387
TCGGGCACAGGCGATA-BO_H67_LV0_premrna	H67	EC	EC1	1741	-2.4739973545074463	4.8048429489135742
TCGGTCTCAACTCGTA-BO_H67_LV0_premrna	H67	PC	PC1	2256	11.886920928955078	5.850677490234375
TCGTAGAGTGCTTATG-BO_H67_LV0_premrna	H67	PC	PC1	1755	13.329792022705078	8.9897661209106445
TCGTCCAGTGTGCTTA-BO_H67_LV0_premrna	H67	PC	PC1	2105	13.282417297363281	4.0360116958618164
TCGTGGGTCGAACGCC-BO_H67_LV0_premrna	H67	PC	PC1	2586	13.327667236328125	7.5866646766662598
TCTATACAGCTGGCCT-BO_H67_LV0_premrna	H67	EC	EC1	1892	1.2487993240356445	5.2492160797119141
TCTATACCAAGCTACT-BO_H67_LV0_premrna	H67	EC	EC5	1066	1.0986959934234619	3.3209519386291504
TCTATACTCTCGTTTA-BO_H67_LV0_premrna	H67	EC	EC1	2028	-1.9517979621887207	5.6000461578369141
TCTATCAAGCACTTTG-BO_H67_LV0_premrna	H67	EC	EC2	1980	-0.46393483877182007	6.0327482223510742
TCTCACGGTGAGGCAT-BO_H67_LV0_premrna	H67	PC	PC1	3055	15.087705612182617	9.6779537200927734
TCTCACGGTTACACAC-BO_H67_LV0_premrna	H67	EC	EC2	2421	1.0948591232299805	7.7657041549682617
TCTGCCAGTAGTCGGA-BO_H67_LV0_premrna	H67	EC	EC1	1559	-1.1016603708267212	4.5601286888122559
TCTGCCAGTCAAAGAT-BO_H67_LV0_premrna	H67	EC	EC2	5718	0.37045443058013916	8.1523599624633789
TCTGTCGAGCACGTCC-BO_H67_LV0_premrna	H67	EC	EC6	1871	-2.535696268081665	7.266688346862793
TCTGTCGTCATGCGGC-BO_H67_LV0_premrna	H67	PC	PC1	2073	13.826632499694824	8.1659326553344727
TGAATCGGTCCTGGTG-BO_H67_LV0_premrna	H67	EC	EC2	2175	0.061483670026063919	6.349153995513916
TGACAGTTCAGCATTG-BO_H67_LV0_premrna	H67	EC	EC2	2555	-0.30116400122642517	7.1511774063110352
TGACCCTAGGTAGGCT-BO_H67_LV0_premrna	H67	PC	PC3	3150	9.3708724975585938	9.3022251129150391
TGAGACTGTCTGCGCA-BO_H67_LV0_premrna	H67	EC	EC1	698	-1.7809398174285889	3.8532059192657471
TGAGACTTCCGTGTAA-BO_H67_LV0_premrna	H67	EC	EC2	2315	-1.0431989431381226	6.5315532684326172
TGAGCATAGCCTCCAG-BO_H67_LV0_premrna	H67	EC	EC6	2453	-3.5222985744476318	6.444918155670166
TGAGGTTGTCACCTTC-BO_H67_LV0_premrna	H67	PC	PC1	2430	12.318724632263184	8.9037914276123047
TGAGTCAAGCCTCCAG-BO_H67_LV0_premrna	H67	EC	EC1	1333	-0.69042795896530151	6.1606287956237793
TGATCAGGTGACTCTA-BO_H67_LV0_premrna	H67	EC	EC1	1391	-1.8998105525970459	5.9170622825622559
TGATCTTCAGGCAATG-BO_H67_LV0_premrna	H67	PC	PC3	2739	9.968510627746582	10.247611999511719
TGATGGTCAATACCTG-BO_H67_LV0_premrna	H67	PC	PC1	2238	12.111621856689453	8.025263786315918
TGATTTCCAATCGCCG-BO_H67_LV0_premrna	H67	EC	EC1	709	-0.56240963935852051	3.7472825050354004
TGCACGGAGTAGGTTA-BO_H67_LV0_premrna	H67	PC	PC1	2324	13.181051254272461	6.4988646507263184
TGCACGGCACTGAGGA-BO_H67_LV0_premrna	H67	PC	PC1	1762	13.167939186096191	5.4084491729736328
TGCAGATCATTAGGAA-BO_H67_LV0_premrna	H67	EC	EC2	1820	-1.6075762510299683	4.9615259170532227
TGCAGATGTATCGAAA-BO_H67_LV0_premrna	H67	PC	PC1	3031	12.149860382080078	4.603447437286377
TGCAGTACAACCGCCA-BO_H67_LV0_premrna	H67	EC	EC2	2957	1.1523460149765015	8.1963748931884766
TGCATCCCAACCGTAT-BO_H67_LV0_premrna	H67	PC	PC1	2717	11.708711624145508	5.6489729881286621
TGCATCCTCGACCAAT-BO_H67_LV0_premrna	H67	PC	PC1	3749	14.381232261657715	5.2389988899230957
TGCATGACAGCCCACA-BO_H67_LV0_premrna	H67	EC	EC1	1214	-1.5474499464035034	4.8063664436340332
TGCCGAGGTTCTTGTT-BO_H67_LV0_premrna	H67	PC	PC1	2785	12.444306373596191	4.610959529876709
TGCGACGCAATTGGTC-BO_H67_LV0_premrna	H67	EC	EC2	2944	-2.283036470413208	6.7554702758789062
TGCGACGTCTCGCTTG-BO_H67_LV0_premrna	H67	PC	PC1	2227	14.109440803527832	9.8739709854125977
TGCGATATCCGTGTAA-BO_H67_LV0_premrna	H67	PC	PC1	3392	11.930118560791016	7.0790672302246094
TGCGGCATCACGAGGA-BO_H67_LV0_premrna	H67	EC	EC1	1820	-1.9861712455749512	6.5567464828491211
TGCTCCAAGATTTGCC-BO_H67_LV0_premrna	H67	PC	PC1	1133	13.447870254516602	6.7915992736816406
TGCTCCAAGCGAGTCA-BO_H67_LV0_premrna	H67	EC	EC1	1140	-1.9274587631225586	4.0157279968261719
TGCTCCATCAAGCGTT-BO_H67_LV0_premrna	H67	EC	EC1	2036	-1.8467525243759155	5.7009768486022949
TGCTCCATCCGCGAGT-BO_H67_LV0_premrna	H67	PC	PC1	2627	12.753402709960938	6.5566625595092773
TGCTTCGTCGCTGTTC-BO_H67_LV0_premrna	H67	PC	PC1	1808	14.147212982177734	10.122374534606934
TGCTTGCAGACTTCGT-BO_H67_LV0_premrna	H67	PC	PC3	2119	9.3094549179077148	8.9863243103027344
TGCTTGCGTCTACTGA-BO_H67_LV0_premrna	H67	EC	EC1	1401	-2.0209522247314453	5.2591776847839355
TGGAGAGCAGCGTGAA-BO_H67_LV0_premrna	H67	EC	EC6	1596	-3.385068416595459	6.8376312255859375
TGGAGAGTCTTCCCGA-BO_H67_LV0_premrna	H67	PC	PC1	989	14.687601089477539	4.6952133178710938
TGGATCACAACTACGT-BO_H67_LV0_premrna	H67	EC	EC6	2603	-2.1984801292419434	7.4136795997619629
TGGATCAGTGCCGGTT-BO_H67_LV0_premrna	H67	PC	PC1	3869	11.710702896118164	9.0945138931274414
TGGCGTGGTTCTCCTG-BO_H67_LV0_premrna	H67	PC	PC1	2158	14.795479774475098	6.3509736061096191
TGGGAGAAGAAACTGT-BO_H67_LV0_premrna	H67	EC	EC1	2043	2.0487403869628906	4.2091164588928223
TGGGCTGAGGGAGGGT-BO_H67_LV0_premrna	H67	EC	EC2	1880	0.12274982780218124	6.3217487335205078
TGGGCTGCACTAAACC-BO_H67_LV0_premrna	H67	EC	EC6	3931	-2.5079550743103027	6.5181417465209961
TGGGCTGGTGAGTGAC-BO_H67_LV0_premrna	H67	EC	EC1	1686	-2.2449679374694824	7.3767986297607422
TGGGTTAGTTGGCTAT-BO_H67_LV0_premrna	H67	PC	PC1	3124	13.246724128723145	7.4064474105834961
TGGTACAGTATCCCTC-BO_H67_LV0_premrna	H67	EC	EC5	2389	0.55259168148040771	5.2474799156188965
TGGTACATCAATGCAC-BO_H67_LV0_premrna	H67	PC	PC1	2036	13.641220092773438	6.9539375305175781
TGGTACATCATTACTC-BO_H67_LV0_premrna	H67	PC	PC1	2427	13.372801780700684	6.8948736190795898
TGGTAGTCACGGCGTT-BO_H67_LV0_premrna	H67	EC	EC1	1385	-0.090846329927444458	5.3865509033203125
TGGTAGTTCTGTCCCA-BO_H67_LV0_premrna	H67	PC	PC1	3068	11.977128028869629	4.7562289237976074
TGGTAGTTCTTGTGCC-BO_H67_LV0_premrna	H67	PC	PC1	3412	10.532601356506348	7.1086153984069824
TGGTGATTCCACAGCG-BO_H67_LV0_premrna	H67	PC	PC3	3747	9.7865734100341797	8.0251941680908203
TGGTTAGCACACGGAA-BO_H67_LV0_premrna	H67	EC	EC2	1727	-0.64466238021850586	7.072847843170166
TGTAAGCCAAATACGA-BO_H67_LV0_premrna	H67	PC	PC1	3113	12.24867057800293	4.6646556854248047
TGTCCACAGAGTTGAT-BO_H67_LV0_premrna	H67	EC	EC1	1500	0.41419875621795654	6.5280332565307617
TGTCCCACACCTAAAC-BO_H67_LV0_premrna	H67	PC	PC3	2464	9.7375631332397461	9.2803640365600586
TGTCCTGCAAACGTGG-BO_H67_LV0_premrna	H67	EC	EC6	1117	-3.4357593059539795	6.4246063232421875
TGTGAGTCACCAATTG-BO_H67_LV0_premrna	H67	EC	EC1	1506	0.26703765988349915	4.3114213943481445
TGTGGCGAGCTGAAGC-BO_H67_LV0_premrna	H67	PC	PC1	2029	12.560083389282227	7.8980498313903809
TGTGGCGCACACCAGC-BO_H67_LV0_premrna	H67	EC	EC5	1276	1.5551612377166748	3.9285521507263184
TGTGGCGTCTGAGGCC-BO_H67_LV0_premrna	H67	PC	PC1	3485	10.045550346374512	7.4268441200256348
TGTGTGAAGGGTGAAA-BO_H67_LV0_premrna	H67	EC	EC1	1313	-1.1262208223342896	4.4027299880981445
TGTTACTAGCTTACGT-BO_H67_LV0_premrna	H67	EC	EC2	2632	-1.523750901222229	5.6959371566772461
TGTTACTTCTACTGCC-BO_H67_LV0_premrna	H67	PC	PC1	2723	12.400046348571777	4.9213542938232422
TGTTCATCAAGTGTCT-BO_H67_LV0_premrna	H67	EC	EC1	1453	0.80614942312240601	5.1004714965820312
TGTTGAGGTCAGGTGA-BO_H67_LV0_premrna	H67	PC	PC1	2180	13.649423599243164	9.4058122634887695
TGTTGGAAGTTCCGTA-BO_H67_LV0_premrna	H67	PC	PC1	2171	13.162104606628418	6.5881938934326172
TGTTGGAGTTGAGTCT-BO_H67_LV0_premrna	H67	EC	EC6	1803	-1.1425408124923706	7.080817699432373
TGTTTGTAGGCATTTC-BO_H67_LV0_premrna	H67	EC	EC1	1326	0.56097054481506348	4.9672970771789551
TTACTGTCAGACAAAT-BO_H67_LV0_premrna	H67	EC	EC2	2934	-0.78852927684783936	5.827237606048584
TTAGGCAAGTGATAAC-BO_H67_LV0_premrna	H67	EC	EC1	1364	-0.4739643931388855	5.8100900650024414
TTAGGCATCAGTCACA-BO_H67_LV0_premrna	H67	EC	EC6	2353	-1.5753320455551147	7.8956508636474609
TTAGGGTCAGGAGGTT-BO_H67_LV0_premrna	H67	EC	EC6	1436	-2.4750738143920898	5.4023637771606445
TTAGGGTGTCCTGGTG-BO_H67_LV0_premrna	H67	PC	PC1	3292	16.077045440673828	6.1645135879516602
TTATTGCCAAACGAGC-BO_H67_LV0_premrna	H67	EC	EC6	2788	-1.6347898244857788	7.6812467575073242
TTCAATCAGTCAGAGC-BO_H67_LV0_premrna	H67	PC	PC1	2127	12.180060386657715	6.7542996406555176
TTCACCGAGGCTTAGG-BO_H67_LV0_premrna	H67	PC	PC1	1095	15.057102203369141	6.8306965827941895
TTCACCGCAATTGGTC-BO_H67_LV0_premrna	H67	PC	PC1	2102	14.994665145874023	8.3366489410400391
TTCACCGCACTTCAAG-BO_H67_LV0_premrna	H67	PC	PC1	2922	14.356212615966797	10.156548500061035
TTCACCGGTGAAGCTG-BO_H67_LV0_premrna	H67	PC	PC1	2864	11.822277069091797	5.5852303504943848
TTCATGTGTACCGGAA-BO_H67_LV0_premrna	H67	PC	PC1	2518	13.022870063781738	8.4870204925537109
TTCATGTTCTCGTTTA-BO_H67_LV0_premrna	H67	EC	EC6	3850	-3.9334368705749512	6.8942708969116211
TTCATTGGTCGCAACC-BO_H67_LV0_premrna	H67	EC	EC2	2113	-1.406214714050293	7.7472953796386719
TTCATTGTCCGTGTAA-BO_H67_LV0_premrna	H67	EC	EC6	2032	-2.1118295192718506	7.3579211235046387
TTCCAATGTGTAACGG-BO_H67_LV0_premrna	H67	PC	PC1	1697	13.58115291595459	7.4203753471374512
TTCCGGTTCTTCTTCC-BO_H67_LV0_premrna	H67	EC	EC2	2503	-2.4774665832519531	4.963658332824707
TTCCGTGCAAACTAGA-BO_H67_LV0_premrna	H67	EC	EC1	1184	-2.0355072021484375	5.0994133949279785
TTCCGTGCAACAAGTA-BO_H67_LV0_premrna	H67	EC	EC5	816	0.72851210832595825	4.0230269432067871
TTCCGTGCAACCTATG-BO_H67_LV0_premrna	H67	PC	PC1	3000	14.202804565429688	3.9770827293395996
TTCCGTGGTCCGAAAG-BO_H67_LV0_premrna	H67	EC	EC1	1628	-1.1100146770477295	6.1390833854675293
TTCCTAAAGCTAAGTA-BO_H67_LV0_premrna	H67	EC	EC2	1877	-2.4139835834503174	4.345059871673584
TTCCTCTAGAAGCGCT-BO_H67_LV0_premrna	H67	EC	EC2	2530	-1.4764517545700073	7.1607012748718262
TTCGGTCTCCGGACTG-BO_H67_LV0_premrna	H67	PC	PC1	2678	14.10565185546875	9.0164432525634766
TTCTCTCAGTTGCATC-BO_H67_LV0_premrna	H67	EC	EC6	2581	0.65887778997421265	6.7872176170349121
TTCTCTCCATCTAGAC-BO_H67_LV0_premrna	H67	PC	PC1	3538	12.26724910736084	4.3105206489562988
TTCTGTATCAGCCTCT-BO_H67_LV0_premrna	H67	PC	PC1	5053	11.182513236999512	8.3590764999389648
TTCTGTATCCGAAGGA-BO_H67_LV0_premrna	H67	PC	PC1	2072	14.749601364135742	3.6179928779602051
TTCTGTATCTCGCTCA-BO_H67_LV0_premrna	H67	PC	PC3	3254	10.310136795043945	9.8925943374633789
TTCTGTATCTCTCTAA-BO_H67_LV0_premrna	H67	EC	EC2	2526	-1.3336522579193115	6.2027206420898438
TTGACCCTCAAACGAA-BO_H67_LV0_premrna	H67	EC	EC1	1762	-1.031619668006897	6.7070093154907227
TTGAGTGAGTGCACCC-BO_H67_LV0_premrna	H67	EC	EC6	2030	-1.0243700742721558	6.5979294776916504
TTGAGTGTCATGTCAG-BO_H67_LV0_premrna	H67	PC	PC1	2684	12.397356033325195	5.7625842094421387
TTGATGGAGACTCTAC-BO_H67_LV0_premrna	H67	EC	EC5	1872	2.5338084697723389	4.0420231819152832
TTGCCTGAGTGGCCTC-BO_H67_LV0_premrna	H67	PC	PC1	2430	12.785395622253418	5.8261399269104004
TTGCCTGTCTCAACGA-BO_H67_LV0_premrna	H67	EC	EC5	1344	0.99055957794189453	3.9765317440032959
TTGCGTCCAGTGCGCT-BO_H67_LV0_premrna	H67	EC	EC1	945	-1.1781154870986938	4.1286835670471191
TTGCTGCCAGACCGCT-BO_H67_LV0_premrna	H67	PC	PC1	3142	12.680624008178711	5.6562290191650391
TTGGATGTCAGGACAG-BO_H67_LV0_premrna	H67	PC	PC1	2753	11.495998382568359	6.5129718780517578
TTGGGTATCTCACCCA-BO_H67_LV0_premrna	H67	PC	PC1	2116	12.477375030517578	7.748481273651123
TTGGTTTTCAGTCACA-BO_H67_LV0_premrna	H67	PC	PC1	2694	14.129762649536133	8.0793390274047852
TTGTGGACAGTGCCTG-BO_H67_LV0_premrna	H67	EC	EC6	2470	-2.3153035640716553	7.2651143074035645
TTGTGGATCCTACAAG-BO_H67_LV0_premrna	H67	EC	EC2	1862	0.67164885997772217	5.6947035789489746
TTGTGGATCGAGTACT-BO_H67_LV0_premrna	H67	EC	EC2	1939	0.66283005475997925	6.2762265205383301
TTGTGGATCTTCCAGC-BO_H67_LV0_premrna	H67	EC	EC1	842	-1.2936098575592041	3.7179441452026367
TTGTGTTTCGACATCA-BO_H67_LV0_premrna	H67	EC	EC2	2571	0.74224710464477539	6.9366092681884766
TTGTTCATCCACAAGT-BO_H67_LV0_premrna	H67	EC	EC2	2211	-0.20297135412693024	5.9085588455200195
TTTACCACAGCGTATT-BO_H67_LV0_premrna	H67	PC	PC1	3629	11.32089900970459	7.7811875343322754
TTTACGTGTTGGAGGT-BO_H67_LV0_premrna	H67	EC	EC1	632	-0.53279584646224976	3.1591973304748535
TTTAGTCAGTTTGTCG-BO_H67_LV0_premrna	H67	PC	PC1	2138	13.231723785400391	6.2844934463500977
TTTATGCCAATCGTCA-BO_H67_LV0_premrna	H67	PC	PC1	2266	12.926966667175293	9.8245306015014648
TTTCACACAGCTACCG-BO_H67_LV0_premrna	H67	PC	PC1	2724	12.634762763977051	8.9715414047241211
TTTCACAGTGTCGCTG-BO_H67_LV0_premrna	H67	EC	EC5	1634	2.0109355449676514	4.1236286163330078
TTTCACAGTTGGGTAG-BO_H67_LV0_premrna	H67	PC	PC1	1736	13.182881355285645	7.7489266395568848
TTTCAGTGTCGTCATA-BO_H67_LV0_premrna	H67	PC	PC1	1800	12.673090934753418	4.1427106857299805
TTTCCTCCATGTCAGT-BO_H67_LV0_premrna	H67	EC	EC1	1464	-1.8478549718856812	5.3818120956420898
TTTCGATGTCTTCTAT-BO_H67_LV0_premrna	H67	PC	PC1	2146	13.29451847076416	7.2200136184692383
TTTGACTCATGGCCCA-BO_H67_LV0_premrna	H67	PC	PC1	3131	11.890884399414062	8.189082145690918
TTTGACTTCCCGTTCA-BO_H67_LV0_premrna	H67	PC	PC1	2994	15.33453369140625	6.839134693145752
TTTGGTTAGATACTGA-BO_H67_LV0_premrna	H67	PC	PC1	3242	11.484234809875488	6.8713111877441406
TTTGTTGTCTGCGGAC-BO_H67_LV0_premrna	H67	EC	EC2	2521	1.1556522846221924	5.6373715400695801
AAACGCTCATAGAAAC-BO_H67_S00_premrna	H67	EC	EC2	2007	-2.052462100982666	5.2876887321472168
AAACGCTCATAGTCAC-BO_H67_S00_premrna	H67	PC	PC1	3259	13.185287475585938	7.4399003982543945
AAAGGATGTGCCCGTA-BO_H67_S00_premrna	H67	PC	PC1	2060	13.751425743103027	8.8581647872924805
AAAGGATTCTATCGCC-BO_H67_S00_premrna	H67	EC	EC6	2576	-1.7715409994125366	7.7372932434082031
AAAGGGCCAATTGCCA-BO_H67_S00_premrna	H67	PC	PC1	1645	14.230843544006348	6.9667501449584961
AAAGGTACAGTTGAAA-BO_H67_S00_premrna	H67	PC	PC1	1589	14.198429107666016	3.7014317512512207
AAAGTCCAGACCATAA-BO_H67_S00_premrna	H67	PC	PC3	2748	9.150416374206543	8.3850374221801758
AAAGTCCGTCACCACG-BO_H67_S00_premrna	H67	PC	PC1	1591	14.073375701904297	6.2369303703308105
AAAGTCCTCTAAGGAA-BO_H67_S00_premrna	H67	PC	PC1	1287	13.486940383911133	4.088010311126709
AAATGGATCCCGTGAG-BO_H67_S00_premrna	H67	PC	PC1	2240	11.898519515991211	7.9859437942504883
AACAAAGAGCGATGGT-BO_H67_S00_premrna	H67	PC	PC1	1649	13.870290756225586	4.2379932403564453
AACAACCCAGGTATGG-BO_H67_S00_premrna	H67	EC	EC2	2245	-0.056336425244808197	6.8466343879699707
AACAAGAAGCACCTGC-BO_H67_S00_premrna	H67	EC	EC1	1694	0.59015798568725586	6.439542293548584
AACAAGAGTTGCGAAG-BO_H67_S00_premrna	H67	EC	EC2	1479	-1.8166595697402954	5.104705810546875
AACCAACAGCATGCGA-BO_H67_S00_premrna	H67	EC	EC1	1739	-0.15143328905105591	6.6800899505615234
AACCATGGTACCGCGT-BO_H67_S00_premrna	H67	PC	PC1	1271	14.524870872497559	4.1840767860412598
AACCCAAGTTCTCACC-BO_H67_S00_premrna	H67	EC	EC2	1405	0.58519470691680908	6.4702620506286621
AACCTGAAGGCTCCCA-BO_H67_S00_premrna	H67	PC	PC3	3209	8.3333406448364258	9.9620428085327148
AACCTGAGTGAGATCG-BO_H67_S00_premrna	H67	PC	PC3	1555	11.146835327148438	8.8588800430297852
AACGGGAAGCCTGTGC-BO_H67_S00_premrna	H67	EC	EC2	2623	-1.2960842847824097	7.092524528503418
AACGGGATCGACCTAA-BO_H67_S00_premrna	H67	EC	EC5	2105	0.75238656997680664	5.9299740791320801
AACTTCTCAAGCCATT-BO_H67_S00_premrna	H67	EC	EC1	1340	-0.4583759605884552	4.9948391914367676
AACTTCTGTGAAAGTT-BO_H67_S00_premrna	H67	EC	EC2	1683	0.0017503821291029453	5.922513484954834
AAGAACAGTCACAGTT-BO_H67_S00_premrna	H67	EC	EC5	2299	2.8964705467224121	4.2166061401367188
AAGACAAGTATCGTTG-BO_H67_S00_premrna	H67	EC	EC2	2848	-1.5787434577941895	7.4432740211486816
AAGACAATCCTCTCGA-BO_H67_S00_premrna	H67	PC	PC1	1097	13.57183837890625	3.9581243991851807
AAGACAATCGCACTCT-BO_H67_S00_premrna	H67	PC	PC1	3113	14.318271636962891	9.5685672760009766
AAGCATCAGCTGACTT-BO_H67_S00_premrna	H67	PC	PC1	2075	14.043672561645508	7.4954104423522949
AAGCATCGTTTAGTCG-BO_H67_S00_premrna	H67	EC	EC1	1217	-0.73867446184158325	5.7525320053100586
AAGCGAGTCTGGGCAC-BO_H67_S00_premrna	H67	PC	PC1	2466	11.60884952545166	9.2739238739013672
AAGCGTTCAGTCAACT-BO_H67_S00_premrna	H67	EC	EC2	2259	-0.81968557834625244	7.291193962097168
AAGGAATGTCCACTCT-BO_H67_S00_premrna	H67	PC	PC1	2304	15.062216758728027	3.9793918132781982
AAGTCGTTCATTGGTG-BO_H67_S00_premrna	H67	EC	EC2	2127	-1.6671774387359619	5.8017010688781738
AATAGAGCACTACTTT-BO_H67_S00_premrna	H67	EC	EC2	1918	-0.26602873206138611	6.6025595664978027
AATAGAGCACTCGATA-BO_H67_S00_premrna	H67	EC	EC2	1712	-0.41202583909034729	5.3200883865356445
AATCACGGTAGTCCTA-BO_H67_S00_premrna	H67	PC	PC1	2460	12.837514877319336	7.4837837219238281
AATCGACAGAGAGCGG-BO_H67_S00_premrna	H67	PC	PC1	1555	13.923745155334473	9.8526992797851562
AATCGACCACCAGTAT-BO_H67_S00_premrna	H67	PC	PC1	1855	15.414355278015137	5.4330458641052246
AATGAAGAGGCCTTCG-BO_H67_S00_premrna	H67	PC	PC1	2983	11.403122901916504	5.5892195701599121
AATGAAGTCAAGCTTG-BO_H67_S00_premrna	H67	EC	EC2	2236	-0.95713156461715698	6.052248477935791
AATGACCCATATCTGG-BO_H67_S00_premrna	H67	EC	EC5	1938	1.9628130197525024	5.3083910942077637
AATGACCTCCGCATAA-BO_H67_S00_premrna	H67	PC	PC2	2863	11.277485847473145	8.9603652954101562
AATGCCAGTGGAGAAA-BO_H67_S00_premrna	H67	PC	PC3	3121	9.1476020812988281	9.9848136901855469
AATGGCTCAGGTTTAC-BO_H67_S00_premrna	H67	PC	PC3	2373	8.4863719940185547	9.964808464050293
AATGGCTGTCGTCGGT-BO_H67_S00_premrna	H67	EC	EC5	2771	2.3142237663269043	4.6936869621276855
ACAAAGATCTACGGGC-BO_H67_S00_premrna	H67	EC	EC1	1411	-1.0661683082580566	5.2012243270874023
ACAAAGATCTTACACT-BO_H67_S00_premrna	H67	EC	EC5	1560	0.65307962894439697	4.6418051719665527
ACAACCAGTAGAGACC-BO_H67_S00_premrna	H67	PC	PC1	2483	15.101669311523438	5.4702639579772949
ACAACCATCTGAATGC-BO_H67_S00_premrna	H67	EC	EC2	2466	-1.6733907461166382	6.9126548767089844
ACACAGTCAAATACGA-BO_H67_S00_premrna	H67	EC	EC2	1981	-0.51805311441421509	6.3907098770141602
ACACCAAGTCGTTGCG-BO_H67_S00_premrna	H67	PC	PC1	3036	12.142120361328125	5.1071662902832031
ACACGCGCAGAGAGGG-BO_H67_S00_premrna	H67	PC	PC1	2199	12.516836166381836	4.6251702308654785
ACACGCGTCGCATTGA-BO_H67_S00_premrna	H67	PC	PC1	1842	14.723273277282715	5.2288613319396973
ACACTGACACACTGGC-BO_H67_S00_premrna	H67	PC	PC1	2226	12.090400695800781	4.8524341583251953
ACACTGACAGCGAGTA-BO_H67_S00_premrna	H67	PC	PC1	1741	12.801177024841309	7.2542510032653809
ACAGCCGAGGGCTAAC-BO_H67_S00_premrna	H67	PC	PC1	1844	13.344555854797363	7.6025233268737793
ACAGCCGTCGCCAACG-BO_H67_S00_premrna	H67	PC	PC1	2002	14.398869514465332	3.7476894855499268
ACAGGGAAGGCATTTC-BO_H67_S00_premrna	H67	EC	EC2	2266	-2.4137632846832275	4.9828062057495117
ACAGGGATCGAAATCC-BO_H67_S00_premrna	H67	PC	PC1	2420	15.309517860412598	5.4083724021911621
ACATCCCGTTGTGCCG-BO_H67_S00_premrna	H67	EC	EC1	1554	0.38854172825813293	5.6445698738098145
ACATCGACAATAGGGC-BO_H67_S00_premrna	H67	PC	PC1	1602	15.425276756286621	5.4661898612976074
ACATCGATCATGAGTC-BO_H67_S00_premrna	H67	PC	PC1	2929	10.307962417602539	8.0840244293212891
ACATGCAAGACGTCCC-BO_H67_S00_premrna	H67	PC	PC1	2170	12.337836265563965	9.4462976455688477
ACATGCAGTGGCTCTG-BO_H67_S00_premrna	H67	EC	EC2	1913	-2.1866524219512939	6.5847058296203613
ACCAAACGTGATCATC-BO_H67_S00_premrna	H67	EC	EC6	4245	-3.211435079574585	7.0050525665283203
ACCAAACTCTCCTGCA-BO_H67_S00_premrna	H67	PC	PC1	2412	14.472736358642578	8.5207395553588867
ACCAACATCCATTTGT-BO_H67_S00_premrna	H67	PC	PC3	3230	8.5459012985229492	9.3978977203369141
ACCACAAAGTAGACAT-BO_H67_S00_premrna	H67	EC	EC2	1720	-0.072533242404460907	6.4994182586669922
ACCACAACACGCTGTG-BO_H67_S00_premrna	H67	PC	PC1	2404	14.608023643493652	9.0300350189208984
ACCCAAAGTAGCGTTT-BO_H67_S00_premrna	H67	EC	EC2	2693	1.1928224563598633	5.9015817642211914
ACCCAAAGTGTTATCG-BO_H67_S00_premrna	H67	EC	EC2	1999	-1.3155614137649536	7.2348031997680664
ACCCTTGAGCCTCTGG-BO_H67_S00_premrna	H67	PC	PC3	1764	9.0947914123535156	8.5661067962646484
ACCGTTCAGCTCCACG-BO_H67_S00_premrna	H67	EC	EC2	1951	-1.9557138681411743	5.7815523147583008
ACCGTTCTCTTAGGAC-BO_H67_S00_premrna	H67	EC	EC2	2410	-1.0392806529998779	6.273888111114502
ACGATGTTCTGTGCAA-BO_H67_S00_premrna	H67	PC	PC1	1865	13.883259773254395	8.0773468017578125
ACGTAACCACTTTAGG-BO_H67_S00_premrna	H67	EC	EC2	1949	0.98090773820877075	7.1215248107910156
ACGTAACTCGTCCTCA-BO_H67_S00_premrna	H67	PC	PC1	2603	12.874488830566406	6.0883822441101074
ACGTACAAGCACACAG-BO_H67_S00_premrna	H67	EC	EC2	1804	-0.90803045034408569	5.5221729278564453
ACGTACAAGTTTGCTG-BO_H67_S00_premrna	H67	PC	PC1	2346	13.485262870788574	3.5267264842987061
ACGTAGTAGCGAGGAG-BO_H67_S00_premrna	H67	EC	EC2	2460	1.2476063966751099	8.0803060531616211
ACGTAGTCACGACGAA-BO_H67_S00_premrna	H67	PC	PC1	1942	14.503108024597168	9.4128341674804688
ACGTAGTGTTACGATC-BO_H67_S00_premrna	H67	PC	PC1	1781	13.581445693969727	6.8598446846008301
ACGTCCTCATCACCAA-BO_H67_S00_premrna	H67	PC	PC2	3899	10.366029739379883	4.600440502166748
ACGTCCTTCTGCCTGT-BO_H67_S00_premrna	H67	PC	PC1	2520	12.010429382324219	4.9058356285095215
ACTATGGCACGTAGAG-BO_H67_S00_premrna	H67	PC	PC3	2792	9.1310358047485352	9.339991569519043
ACTATGGGTAAGCAAT-BO_H67_S00_premrna	H67	PC	PC1	2980	12.426901817321777	5.060356616973877
ACTATGGTCGTGTGAT-BO_H67_S00_premrna	H67	EC	EC5	1244	2.0546998977661133	3.7045977115631104
ACTATTCAGGCGTTAG-BO_H67_S00_premrna	H67	PC	PC1	2135	14.890021324157715	9.5096683502197266
ACTATTCGTCACTCTC-BO_H67_S00_premrna	H67	PC	PC1	2383	14.091274261474609	7.5876884460449219
ACTCCCACAGCGACCT-BO_H67_S00_premrna	H67	EC	EC1	1269	0.84840786457061768	3.6210510730743408
ACTGATGAGGTCGTCC-BO_H67_S00_premrna	H67	PC	PC1	1672	14.16201114654541	5.6675429344177246
ACTGATGCAACATACC-BO_H67_S00_premrna	H67	PC	PC1	2168	14.166085243225098	4.648099422454834
ACTGATGTCGGAGTAG-BO_H67_S00_premrna	H67	EC	EC6	2280	-1.3848468065261841	7.686068058013916
ACTGCAATCAAGTCGT-BO_H67_S00_premrna	H67	EC	EC1	1214	-2.4293348789215088	5.187408447265625
ACTGTGAAGAATAACC-BO_H67_S00_premrna	H67	PC	PC1	1768	13.562385559082031	7.772885799407959
ACTTAGGCACAGCATT-BO_H67_S00_premrna	H67	PC	PC1	1960	14.182890892028809	7.0847949981689453
ACTTATCAGCTGTGCC-BO_H67_S00_premrna	H67	EC	EC2	2859	-2.6946053504943848	5.4644575119018555
ACTTATCGTCGCAGTC-BO_H67_S00_premrna	H67	PC	PC1	1451	14.135044097900391	4.4138078689575195
ACTTATCTCGGCATCG-BO_H67_S00_premrna	H67	EC	EC1	1738	-1.3702459335327148	5.2166528701782227
ACTTCCGAGCCAAGGT-BO_H67_S00_premrna	H67	EC	EC5	1543	0.28157287836074829	5.7107033729553223
ACTTCGCAGGTGCATG-BO_H67_S00_premrna	H67	PC	PC1	2101	13.092945098876953	7.9832706451416016
ACTTTCATCAGGAGAC-BO_H67_S00_premrna	H67	EC	EC5	2001	2.7854673862457275	4.2724323272705078
ACTTTGTAGCATCAGG-BO_H67_S00_premrna	H67	EC	EC1	1225	0.37862476706504822	5.222041130065918
ACTTTGTGTTATGTCG-BO_H67_S00_premrna	H67	EC	EC6	1938	-1.6918739080429077	6.4066128730773926
AGAACCTTCCAACTAG-BO_H67_S00_premrna	H67	PC	PC1	2764	14.735644340515137	9.9299240112304688
AGAAGCGTCGAGTCCG-BO_H67_S00_premrna	H67	PC	PC1	614	14.572611808776855	4.5099730491638184
AGAAGTAAGGTCACCC-BO_H67_S00_premrna	H67	EC	EC6	1790	-3.1937565803527832	6.3833427429199219
AGAAGTAGTTCTCCAC-BO_H67_S00_premrna	H67	PC	PC1	2272	14.136863708496094	9.899662971496582
AGACAAACAAGAAATC-BO_H67_S00_premrna	H67	EC	EC1	1082	0.53689563274383545	4.4797091484069824
AGACCATAGTTGAATG-BO_H67_S00_premrna	H67	PC	PC1	2564	15.211076736450195	6.2057132720947266
AGACCCGGTGCATGTT-BO_H67_S00_premrna	H67	PC	PC1	1372	15.057224273681641	5.5897774696350098
AGACTCAGTGCGTGCT-BO_H67_S00_premrna	H67	PC	PC1	1971	15.49439525604248	8.4610166549682617
AGAGAATAGTTACGGG-BO_H67_S00_premrna	H67	EC	EC1	1727	0.6806187629699707	6.0911159515380859
AGAGAGCCAACTGAAA-BO_H67_S00_premrna	H67	EC	EC1	1738	-0.35080403089523315	7.552065372467041
AGAGCAGTCCCTTGTG-BO_H67_S00_premrna	H67	EC	EC6	2785	-2.5520694255828857	5.0401887893676758
AGAGCCCCACTTACAG-BO_H67_S00_premrna	H67	PC	PC1	2359	15.80741024017334	6.0400848388671875
AGATAGACAATTTCGG-BO_H67_S00_premrna	H67	EC	EC6	3291	-4.2031636238098145	6.9844541549682617
AGATCGTCAGGTCCGT-BO_H67_S00_premrna	H67	EC	EC2	1257	-0.55974775552749634	5.2752552032470703
AGATGCTAGATCCGAG-BO_H67_S00_premrna	H67	EC	EC6	2346	-3.4748063087463379	6.741492748260498
AGATGCTAGCGACTTT-BO_H67_S00_premrna	H67	EC	EC6	1943	-1.8118884563446045	4.8446211814880371
AGCCACGAGCATATGA-BO_H67_S00_premrna	H67	PC	PC1	2590	11.648849487304688	9.202336311340332
AGCCACGCAGTGTGCC-BO_H67_S00_premrna	H67	EC	EC2	2651	-2.107518196105957	6.9509334564208984
AGCGATTAGTTACTCG-BO_H67_S00_premrna	H67	PC	PC1	1803	12.147187232971191	9.1794843673706055
AGCGATTTCGTAGTCA-BO_H67_S00_premrna	H67	PC	PC3	3208	7.9448490142822266	9.2415609359741211
AGCGATTTCTCGCCTA-BO_H67_S00_premrna	H67	EC	EC2	1634	-0.51714497804641724	5.7849035263061523
AGCGCTGAGCCAAGGT-BO_H67_S00_premrna	H67	PC	PC1	2574	11.463669776916504	8.1513662338256836
AGCGTCGGTTCTCACC-BO_H67_S00_premrna	H67	PC	PC3	2619	10.22064208984375	7.6858458518981934
AGCGTCGTCGGATTAC-BO_H67_S00_premrna	H67	EC	EC6	978	-3.0035841464996338	6.6272659301757812
AGCTACACACCGTGCA-BO_H67_S00_premrna	H67	PC	PC1	2438	14.310259819030762	8.0204973220825195
AGCTTCCAGATACATG-BO_H67_S00_premrna	H67	PC	PC1	2478	12.903066635131836	3.9752788543701172
AGCTTCCGTTTCACAG-BO_H67_S00_premrna	H67	PC	PC1	928	14.845770835876465	4.0857958793640137
AGGAAATAGTGGATAT-BO_H67_S00_premrna	H67	EC	EC1	1707	-1.993449330329895	4.0450677871704102
AGGAATAAGTATTCCG-BO_H67_S00_premrna	H67	EC	EC2	2700	0.56861114501953125	6.3396806716918945
AGGAATATCGACCAAT-BO_H67_S00_premrna	H67	PC	PC1	2121	12.56386661529541	7.8449225425720215
AGGAGGTCACTTCCTG-BO_H67_S00_premrna	H67	EC	EC5	1627	1.7130240201950073	3.6512925624847412
AGGCATTTCGATTCCC-BO_H67_S00_premrna	H67	PC	PC3	4180	9.2399997711181641	9.3839941024780273
AGGCTGCGTAGTCCTA-BO_H67_S00_premrna	H67	EC	EC2	1598	-1.6510277986526489	5.7747082710266113
AGGCTGCGTCGTAATC-BO_H67_S00_premrna	H67	EC	EC1	1567	-2.1500873565673828	4.253199577331543
AGGGAGTCACGAGGAT-BO_H67_S00_premrna	H67	EC	EC6	1776	-4.4005722999572754	6.6373672485351562
AGGGAGTCAGTATACC-BO_H67_S00_premrna	H67	EC	EC6	2907	-3.9855608940124512	7.3592476844787598
AGGGCCTAGCCGCTTG-BO_H67_S00_premrna	H67	EC	EC2	1945	-0.3409188985824585	6.9019556045532227
AGGGCTCAGCTACAAA-BO_H67_S00_premrna	H67	EC	EC2	2208	0.3649556040763855	6.500765323638916
AGGGCTCGTCAACACT-BO_H67_S00_premrna	H67	PC	PC1	4066	12.442901611328125	7.824826717376709
AGGGCTCGTTCCGGTG-BO_H67_S00_premrna	H67	PC	PC3	2939	8.4727354049682617	10.036213874816895
AGGGTCCCAGTCTTCC-BO_H67_S00_premrna	H67	EC	EC5	1620	1.923365592956543	3.9668076038360596
AGGTAGGCACGACAAG-BO_H67_S00_premrna	H67	EC	EC1	1180	-0.69212853908538818	5.6138315200805664
AGTACCAAGCTTTGTG-BO_H67_S00_premrna	H67	PC	PC1	2351	12.605280876159668	3.9162650108337402
AGTACCAAGGAATGTT-BO_H67_S00_premrna	H67	EC	EC1	1694	-2.3308560848236084	5.915043830871582
AGTAGTCAGGAAGTGA-BO_H67_S00_premrna	H67	PC	PC1	2345	12.835177421569824	7.4835653305053711
AGTCACAAGCTGGCCT-BO_H67_S00_premrna	H67	PC	PC1	3385	11.922626495361328	4.9173545837402344
AGTCACAAGGTTTACC-BO_H67_S00_premrna	H67	EC	EC1	1594	0.060516491532325745	6.0619006156921387
AGTCATGTCCAGTGTA-BO_H67_S00_premrna	H67	PC	PC1	2421	12.089207649230957	6.3291168212890625
AGTCTCCTCGTGTGAT-BO_H67_S00_premrna	H67	EC	EC6	1639	-1.0630049705505371	5.297797679901123
AGTGACTCACAAGGTG-BO_H67_S00_premrna	H67	EC	EC1	1318	0.41810312867164612	5.4882669448852539
AGTGATCCATCTATCT-BO_H67_S00_premrna	H67	PC	PC1	2577	11.74716854095459	6.7131109237670898
AGTGATCGTAGTCTGT-BO_H67_S00_premrna	H67	PC	PC1	2193	14.144225120544434	7.4201469421386719
AGTGCCGCATTGACCA-BO_H67_S00_premrna	H67	EC	EC1	1026	-0.380909264087677	4.8836593627929688
AGTGCCGGTATCTCTT-BO_H67_S00_premrna	H67	PC	PC1	2121	13.878620147705078	9.3894329071044922
AGTGCCGGTGAGTAAT-BO_H67_S00_premrna	H67	PC	PC1	2166	13.68093204498291	6.7467293739318848
AGTGCCGTCAGCACCG-BO_H67_S00_premrna	H67	EC	EC6	2804	-1.5142428874969482	7.8044219017028809
AGTGTTGCACGTCATA-BO_H67_S00_premrna	H67	EC	EC2	2158	0.96243423223495483	6.7401547431945801
AGTTAGCTCGTGGACC-BO_H67_S00_premrna	H67	PC	PC1	1972	13.512273788452148	4.5374746322631836
AGTTCGAGTCATACCA-BO_H67_S00_premrna	H67	PC	PC1	1844	14.153712272644043	4.6731891632080078
ATACCGAGTTGCCGAC-BO_H67_S00_premrna	H67	PC	PC1	2361	15.317163467407227	8.2982282638549805
ATACCTTGTCTTACAG-BO_H67_S00_premrna	H67	EC	EC5	1313	1.3292204141616821	4.4538755416870117
ATAGACCGTAACATCC-BO_H67_S00_premrna	H67	PC	PC1	3469	10.344866752624512	7.0838446617126465
ATAGGCTTCCCAGGAC-BO_H67_S00_premrna	H67	EC	EC2	2235	-0.1425694078207016	7.807553768157959
ATCACGAAGCTCAGAG-BO_H67_S00_premrna	H67	EC	EC5	1195	1.3817017078399658	3.6214590072631836
ATCACGACAAACAGGC-BO_H67_S00_premrna	H67	EC	EC2	1860	-0.67885869741439819	7.542417049407959
ATCACGACAAATCCCA-BO_H67_S00_premrna	H67	EC	EC1	1671	-1.3431960344314575	5.5277371406555176
ATCATTCAGGTTATAG-BO_H67_S00_premrna	H67	EC	EC2	2075	-0.29021641612052917	7.1243314743041992
ATCCACCGTTTAGTCG-BO_H67_S00_premrna	H67	PC	PC1	2134	13.241593360900879	3.7306220531463623
ATCCATTCACTCCTGT-BO_H67_S00_premrna	H67	PC	PC1	2271	14.114019393920898	9.8244800567626953
ATCCCTGGTGATTCTG-BO_H67_S00_premrna	H67	PC	PC1	2048	12.226733207702637	7.5164217948913574
ATCCTATAGGACGGAG-BO_H67_S00_premrna	H67	EC	EC1	1300	-1.0236517190933228	5.1467342376708984
ATCCTATCAGGCCCTA-BO_H67_S00_premrna	H67	PC	PC3	3716	9.7443838119506836	7.4822969436645508
ATCGGATCAATCTCTT-BO_H67_S00_premrna	H67	EC	EC1	1422	-2.6242048740386963	4.5665273666381836
ATCGGATTCGATTGGT-BO_H67_S00_premrna	H67	EC	EC1	1177	0.042460750788450241	5.1565556526184082
ATCGGCGTCCTCTTTC-BO_H67_S00_premrna	H67	EC	EC2	1867	-0.57174569368362427	6.305694580078125
ATCGTAGAGTTACGAA-BO_H67_S00_premrna	H67	PC	PC1	2030	14.595424652099609	6.9006648063659668
ATCGTAGGTGATGGCA-BO_H67_S00_premrna	H67	PC	PC1	2655	11.843301773071289	9.389042854309082
ATCGTAGTCCTTATAC-BO_H67_S00_premrna	H67	EC	EC6	2855	-2.4712963104248047	7.121891975402832
ATCGTCCCATTCAGGT-BO_H67_S00_premrna	H67	EC	EC2	3158	-2.692338228225708	5.9150700569152832
ATCGTCCGTGAGATTA-BO_H67_S00_premrna	H67	PC	PC1	1805	11.78899097442627	5.236384391784668
ATCGTGAAGTCCCGGT-BO_H67_S00_premrna	H67	EC	EC1	1494	-1.5894986391067505	6.4092574119567871
ATCTCTAGTCAAAGCG-BO_H67_S00_premrna	H67	EC	EC2	2128	-1.4305875301361084	7.1728253364562988
ATCTTCAAGGAAACGA-BO_H67_S00_premrna	H67	EC	EC1	1380	1.5026823282241821	3.6010687351226807
ATCTTCAGTTGTCAGT-BO_H67_S00_premrna	H67	EC	EC2	2169	-1.1666440963745117	6.4225468635559082
ATGACCATCAACGAGG-BO_H67_S00_premrna	H67	EC	EC1	1997	0.11966531723737717	6.7913126945495605
ATGACCATCTCACGAA-BO_H67_S00_premrna	H67	EC	EC1	1988	-0.43707051873207092	7.2408175468444824
ATGAGGGGTTGGGATG-BO_H67_S00_premrna	H67	EC	EC1	1401	-0.48403450846672058	4.7479314804077148
ATGAGTCAGACTTAAG-BO_H67_S00_premrna	H67	PC	PC3	3400	9.2151784896850586	9.1738958358764648
ATGCATGCACCTGCAG-BO_H67_S00_premrna	H67	EC	EC5	2692	3.1023004055023193	4.1666617393493652
ATGCGATAGTCAATCC-BO_H67_S00_premrna	H67	PC	PC1	2478	14.646246910095215	9.9378519058227539
ATGGAGGCAAACCATC-BO_H67_S00_premrna	H67	EC	EC2	2753	-0.89353156089782715	6.8814105987548828
ATGGAGGGTCGCACGT-BO_H67_S00_premrna	H67	PC	PC1	1481	14.795881271362305	8.1034393310546875
ATGGAGGTCCTGGGAC-BO_H67_S00_premrna	H67	PC	PC1	2158	15.589853286743164	5.6490087509155273
ATGGATCAGACTCGAG-BO_H67_S00_premrna	H67	PC	PC1	2421	12.318160057067871	6.5304536819458008
ATGGGAGTCGTAACCA-BO_H67_S00_premrna	H67	PC	PC1	1686	13.684177398681641	9.2797842025756836
ATGGGTTTCATGTCAG-BO_H67_S00_premrna	H67	PC	PC3	3643	8.7364892959594727	8.9333858489990234
ATTACCTAGGATCACG-BO_H67_S00_premrna	H67	PC	PC3	2890	11.785115242004395	8.9427556991577148
ATTACCTTCAAGCGTT-BO_H67_S00_premrna	H67	PC	PC1	1841	15.458606719970703	8.2833690643310547
ATTACTCCACGTAACT-BO_H67_S00_premrna	H67	EC	EC2	2995	-0.60964119434356689	7.7864041328430176
ATTACTCTCGGAGTGA-BO_H67_S00_premrna	H67	EC	EC2	1223	-0.76544493436813354	5.7666244506835938
ATTATCCCAGGTCCCA-BO_H67_S00_premrna	H67	EC	EC1	2080	-2.1320571899414062	5.7402410507202148
ATTATCCTCCACCTGT-BO_H67_S00_premrna	H67	EC	EC2	2134	-1.5385682582855225	6.3187065124511719
ATTATCCTCTCGCGTT-BO_H67_S00_premrna	H67	EC	EC2	3489	-2.365978479385376	5.575958251953125
ATTCACTAGTGGAATT-BO_H67_S00_premrna	H67	EC	EC1	1212	-0.1187233030796051	5.9164443016052246
ATTCCCGTCGAGCCTG-BO_H67_S00_premrna	H67	PC	PC1	4698	11.380307197570801	9.3799505233764648
ATTCCTATCATGCTAG-BO_H67_S00_premrna	H67	PC	PC1	2127	11.912755966186523	6.0593504905700684
ATTCTACCAAGTGGCA-BO_H67_S00_premrna	H67	PC	PC3	2969	10.132892608642578	10.037208557128906
ATTCTACCAGCCGTTG-BO_H67_S00_premrna	H67	PC	PC1	2000	13.311604499816895	7.0516834259033203
ATTCTACTCAGCTCTC-BO_H67_S00_premrna	H67	EC	EC5	2276	2.1018197536468506	4.193152904510498
ATTCTACTCTGCTGAA-BO_H67_S00_premrna	H67	EC	EC2	2246	-2.3224315643310547	6.0921778678894043
ATTCTTGTCTACTGAG-BO_H67_S00_premrna	H67	PC	PC1	2989	10.521712303161621	8.7531509399414062
ATTGGGTCAGGTATGG-BO_H67_S00_premrna	H67	PC	PC1	1648	15.499856948852539	6.9707207679748535
ATTGGGTTCCAGGACC-BO_H67_S00_premrna	H67	EC	EC5	2246	2.3893527984619141	4.4811482429504395
ATTTACCCAGTCGAGA-BO_H67_S00_premrna	H67	PC	PC1	2673	9.6535129547119141	9.361170768737793
ATTTCACCATCCGGCA-BO_H67_S00_premrna	H67	PC	PC1	3247	14.628567695617676	8.489842414855957
ATTTCACGTCGCAGTC-BO_H67_S00_premrna	H67	EC	EC1	1835	-0.62671887874603271	7.381317138671875
ATTTCTGGTTGGTAGG-BO_H67_S00_premrna	H67	PC	PC1	1865	13.003240585327148	7.5205111503601074
CAAAGAATCCAAGCCG-BO_H67_S00_premrna	H67	EC	EC6	1821	-2.1770353317260742	7.7860126495361328
CAACAGTTCATTGTTC-BO_H67_S00_premrna	H67	EC	EC2	2297	-0.006061820313334465	6.2321891784667969
CAACCAAGTTGATCGT-BO_H67_S00_premrna	H67	PC	PC1	2341	11.421651840209961	8.3274021148681641
CAAGACTAGACTACCT-BO_H67_S00_premrna	H67	PC	PC3	3918	10.241073608398438	8.6498355865478516
CAAGAGGGTGAACCGA-BO_H67_S00_premrna	H67	EC	EC6	1926	-4.3414340019226074	6.7084951400756836
CAAGCTACAGGTATGG-BO_H67_S00_premrna	H67	EC	EC2	2053	-1.9023425579071045	5.7703828811645508
CAAGGGAAGACGTCGA-BO_H67_S00_premrna	H67	PC	PC1	2018	13.045692443847656	3.5722439289093018
CAATACGGTCGGCCTA-BO_H67_S00_premrna	H67	EC	EC1	1185	-0.20538386702537537	6.0266647338867188
CAATCGAGTTCGGTTA-BO_H67_S00_premrna	H67	PC	PC1	1902	11.985672950744629	4.8562192916870117
CAATCGATCGTCGCTT-BO_H67_S00_premrna	H67	EC	EC1	1126	0.26821368932723999	5.825505256652832
CAATGACGTAGACACG-BO_H67_S00_premrna	H67	PC	PC1	2342	14.875276565551758	8.4251642227172852
CAATGACGTTGGGTAG-BO_H67_S00_premrna	H67	PC	PC1	2191	14.2236328125	7.3740115165710449
CAATTTCTCCAGGACC-BO_H67_S00_premrna	H67	PC	PC1	4302	15.42589282989502	8.2909994125366211
CACAACAGTCGTTGCG-BO_H67_S00_premrna	H67	EC	EC1	1597	0.31952467560768127	6.9227585792541504
CACACAAAGACAACTA-BO_H67_S00_premrna	H67	PC	PC1	2522	13.580669403076172	7.8929548263549805
CACAGATAGTGAGCCA-BO_H67_S00_premrna	H67	PC	PC1	1739	14.637310981750488	7.499298095703125
CACAGATGTATAGGGC-BO_H67_S00_premrna	H67	EC	EC2	2147	-1.0253856182098389	6.362917423248291
CACAGATTCTCCTGAC-BO_H67_S00_premrna	H67	PC	PC1	1999	13.361044883728027	7.6921052932739258
CACATGATCGCTTGAA-BO_H67_S00_premrna	H67	PC	PC3	3870	9.8836565017700195	10.349844932556152
CACCAAAAGGAAAGGT-BO_H67_S00_premrna	H67	PC	PC1	1025	14.713372230529785	3.7157166004180908
CACCAAAAGGCTATCT-BO_H67_S00_premrna	H67	PC	PC1	2743	13.8956298828125	6.1959710121154785
CACCAAAAGGGCTTCC-BO_H67_S00_premrna	H67	PC	PC1	2949	16.182479858398438	6.522737979888916
CACCAAACAGTCCCGA-BO_H67_S00_premrna	H67	EC	EC2	2951	-2.3727941513061523	5.9719510078430176
CACCGTTTCCGGCTTT-BO_H67_S00_premrna	H67	PC	PC1	2281	14.788628578186035	8.1236886978149414
CACGAATAGCGATGCA-BO_H67_S00_premrna	H67	EC	EC5	1234	1.3744606971740723	3.4623684883117676
CACGGGTAGACATCAA-BO_H67_S00_premrna	H67	PC	PC1	1668	11.639424324035645	5.8537940979003906
CACGTGGTCGCGTGAC-BO_H67_S00_premrna	H67	PC	PC1	1808	13.584716796875	8.6223821640014648
CACGTTCCAGTTGCGC-BO_H67_S00_premrna	H67	EC	EC2	2029	0.29685655236244202	7.3843941688537598
CACGTTCGTTTCGTTT-BO_H67_S00_premrna	H67	PC	PC3	2406	7.7190203666687012	9.4096431732177734
CACTGAAAGTTGTACC-BO_H67_S00_premrna	H67	PC	PC1	3341	13.089109420776367	5.553499698638916
CACTGGGAGACGGATC-BO_H67_S00_premrna	H67	PC	PC3	3481	9.9410028457641602	7.7895750999450684
CACTGGGGTCCCGTGA-BO_H67_S00_premrna	H67	PC	PC1	1605	15.541956901550293	7.0630931854248047
CAGATACAGGGTCACA-BO_H67_S00_premrna	H67	PC	PC3	2219	14.467502593994141	5.6665043830871582
CAGATACTCACGACTA-BO_H67_S00_premrna	H67	PC	PC1	1930	13.907455444335938	6.5516777038574219
CAGATTGAGGGAGATA-BO_H67_S00_premrna	H67	PC	PC1	619	14.958401679992676	4.3721423149108887
CAGATTGGTGGCTGCT-BO_H67_S00_premrna	H67	PC	PC3	3001	8.3354120254516602	8.9608554840087891
CAGATTGTCAACGTGT-BO_H67_S00_premrna	H67	EC	EC2	2841	-2.0834765434265137	6.6042094230651855
CAGCACGGTGGAGAAA-BO_H67_S00_premrna	H67	PC	PC1	864	14.88636589050293	3.9757223129272461
CAGCCAGAGTACTGTC-BO_H67_S00_premrna	H67	PC	PC3	2917	10.275572776794434	10.165923118591309
CAGCCAGTCTAAGGAA-BO_H67_S00_premrna	H67	EC	EC2	2032	-1.6835718154907227	6.4241523742675781
CAGGCCACATATGGCT-BO_H67_S00_premrna	H67	PC	PC1	2823	10.289273262023926	7.6417384147644043
CAGGGCTAGATGCCGA-BO_H67_S00_premrna	H67	PC	PC1	2747	15.345206260681152	6.1303257942199707
CAGGGCTAGCTGTTAC-BO_H67_S00_premrna	H67	EC	EC6	2985	-2.0642647743225098	6.5918803215026855
CAGGGCTGTATGGGAC-BO_H67_S00_premrna	H67	PC	PC1	2170	11.906489372253418	4.3775753974914551
CAGGTATCAAACGAGC-BO_H67_S00_premrna	H67	PC	PC2	2696	11.239309310913086	9.2421789169311523
CAGTTAGTCCTCACTG-BO_H67_S00_premrna	H67	EC	EC2	2165	-2.4512674808502197	4.4792041778564453
CAGTTCCGTTGCATTG-BO_H67_S00_premrna	H67	EC	EC1	933	-1.6590654850006104	3.9903171062469482
CATACCCAGACTACCT-BO_H67_S00_premrna	H67	PC	PC1	2077	13.650175094604492	9.3413171768188477
CATACCCTCTGCTGAA-BO_H67_S00_premrna	H67	EC	EC2	2052	-0.1241733655333519	6.7849407196044922
CATACTTTCAAATAGG-BO_H67_S00_premrna	H67	PC	PC1	2257	12.610147476196289	8.1035842895507812
CATAGACTCATCGACA-BO_H67_S00_premrna	H67	EC	EC1	2390	-2.6917212009429932	5.3557133674621582
CATCAAGCAATTGCTG-BO_H67_S00_premrna	H67	PC	PC1	2828	12.417556762695312	9.8565769195556641
CATCAAGTCGGATTAC-BO_H67_S00_premrna	H67	EC	EC2	2198	-2.4791765213012695	4.698326587677002
CATCGCTCATTCAGGT-BO_H67_S00_premrna	H67	EC	EC2	1376	1.1171748638153076	6.2775535583496094
CATCGTCTCGAAGAAT-BO_H67_S00_premrna	H67	EC	EC1	1353	-2.2011353969573975	4.7409548759460449
CATGAGTGTTTCACTT-BO_H67_S00_premrna	H67	PC	PC1	1730	13.489582061767578	8.2887916564941406
CATGCAAGTCGTGATT-BO_H67_S00_premrna	H67	EC	EC2	2379	-2.7454791069030762	5.5102558135986328
CATTCCGAGGAGATAG-BO_H67_S00_premrna	H67	PC	PC3	2301	8.2774209976196289	9.5236120223999023
CATTCCGAGTCTTCCC-BO_H67_S00_premrna	H67	EC	EC1	1756	-2.6362810134887695	4.9475488662719727
CATTCCGGTATCTCGA-BO_H67_S00_premrna	H67	EC	EC2	3211	-2.1277644634246826	5.7368688583374023
CATTCTAAGCCATCCG-BO_H67_S00_premrna	H67	PC	PC2	3049	10.529049873352051	4.8063969612121582
CATTCTACAATATCCG-BO_H67_S00_premrna	H67	PC	PC1	2285	13.464706420898438	7.867276668548584
CATTGCCTCCCGTTCA-BO_H67_S00_premrna	H67	PC	PC1	2729	11.906220436096191	4.1777329444885254
CATTGTTAGTGGTCAG-BO_H67_S00_premrna	H67	EC	EC2	2511	-2.3225758075714111	6.0832381248474121
CATTGTTGTGTAGGAC-BO_H67_S00_premrna	H67	PC	PC1	1279	14.608202934265137	4.421165943145752
CATTTCAAGCTGGCCT-BO_H67_S00_premrna	H67	EC	EC6	3928	-2.923978328704834	7.6280112266540527
CCAAGCGAGGTCCAGA-BO_H67_S00_premrna	H67	PC	PC1	1950	12.55162239074707	3.9037392139434814
CCAAGCGCACCGCTGA-BO_H67_S00_premrna	H67	PC	PC1	1981	13.307344436645508	8.4604454040527344
CCAAGCGGTTTCGTTT-BO_H67_S00_premrna	H67	PC	PC1	1920	13.519867897033691	5.1524944305419922
CCAATGAAGATGCTAA-BO_H67_S00_premrna	H67	PC	PC1	1597	14.241470336914062	9.6155529022216797
CCAATGAGTTCATCTT-BO_H67_S00_premrna	H67	EC	EC1	1467	-0.37279549241065979	5.5422639846801758
CCACACTCAGCACCCA-BO_H67_S00_premrna	H67	PC	PC3	2601	9.6675205230712891	9.2066202163696289
CCACGTTCAGCCGTCA-BO_H67_S00_premrna	H67	PC	PC1	2910	11.365426063537598	8.3737344741821289
CCATAAGGTGCTATTG-BO_H67_S00_premrna	H67	EC	EC2	3193	-2.5938096046447754	5.6708841323852539
CCATAAGTCGACATCA-BO_H67_S00_premrna	H67	PC	PC3	3447	9.6495552062988281	7.9271650314331055
CCATAAGTCGCCACTT-BO_H67_S00_premrna	H67	PC	PC1	2364	11.601792335510254	6.096707820892334
CCCAACTTCCTAAACG-BO_H67_S00_premrna	H67	PC	PC1	2494	14.05218505859375	9.6093378067016602
CCCATTGCAGTAACAA-BO_H67_S00_premrna	H67	PC	PC1	1853	12.682117462158203	6.1766362190246582
CCCTAACTCTGTAAGC-BO_H67_S00_premrna	H67	PC	PC1	2192	13.01341438293457	7.4565768241882324
CCCTTAGGTACCTAAC-BO_H67_S00_premrna	H67	PC	PC1	3067	13.46480655670166	7.5526223182678223
CCGAACGTCCCTCATG-BO_H67_S00_premrna	H67	EC	EC1	1316	-2.3194887638092041	4.1183862686157227
CCGATGGTCGGTAAGG-BO_H67_S00_premrna	H67	EC	EC1	1227	-0.072750911116600037	6.1778392791748047
CCGCAAGCAATTGTGC-BO_H67_S00_premrna	H67	EC	EC2	2558	-2.6021575927734375	5.6168146133422852
CCGCAAGGTCAACATC-BO_H67_S00_premrna	H67	EC	EC2	2677	-2.424858570098877	5.3858375549316406
CCGGACATCTGTACAG-BO_H67_S00_premrna	H67	EC	EC6	2869	-0.98400348424911499	7.909630298614502
CCGGTGAAGGATTACA-BO_H67_S00_premrna	H67	EC	EC1	1056	0.25751572847366333	5.1746101379394531
CCGTTCAAGCGACTGA-BO_H67_S00_premrna	H67	PC	PC1	2113	12.472265243530273	4.9141688346862793
CCGTTCATCAGCATTG-BO_H67_S00_premrna	H67	EC	EC6	1965	-3.0870320796966553	5.8283066749572754
CCGTTCATCTCGAGTA-BO_H67_S00_premrna	H67	PC	PC1	1924	13.869894981384277	6.0300321578979492
CCTAACCGTTGCCGAC-BO_H67_S00_premrna	H67	EC	EC2	2374	-2.4023385047912598	5.2553896903991699
CCTAAGAGTACGCTAT-BO_H67_S00_premrna	H67	EC	EC6	3113	-2.5582499504089355	7.2326149940490723
CCTAAGAGTGATAGTA-BO_H67_S00_premrna	H67	PC	PC1	2458	13.106033325195312	3.8587179183959961
CCTATCGAGTCCGCGT-BO_H67_S00_premrna	H67	PC	PC1	2266	12.114789962768555	6.1082072257995605
CCTATCGCACTTGAGT-BO_H67_S00_premrna	H67	EC	EC1	1954	0.30799373984336853	7.5580620765686035
CCTATCGTCAAATGAG-BO_H67_S00_premrna	H67	EC	EC2	2166	-2.5283474922180176	4.8109145164489746
CCTCAACAGGGTTAAT-BO_H67_S00_premrna	H67	PC	PC1	2240	12.523945808410645	7.1230454444885254
CCTCAACAGTAGACAT-BO_H67_S00_premrna	H67	EC	EC2	2440	-0.98076063394546509	6.3666205406188965
CCTCACAAGGGTAATT-BO_H67_S00_premrna	H67	PC	PC3	3014	10.466981887817383	7.8558192253112793
CCTCATGAGCAAATGT-BO_H67_S00_premrna	H67	PC	PC1	2621	12.722941398620605	9.0229892730712891
CCTGCATGTACTGTTG-BO_H67_S00_premrna	H67	PC	PC3	2963	9.8877944946289062	10.328205108642578
CCTGCATGTATCGTGT-BO_H67_S00_premrna	H67	PC	PC1	1791	13.105289459228516	6.5326457023620605
CCTGTTGTCCTTCGAC-BO_H67_S00_premrna	H67	EC	EC6	2080	-1.7982475757598877	7.8160977363586426
CCTGTTGTCTTGGTGA-BO_H67_S00_premrna	H67	PC	PC1	2914	12.778009414672852	9.2376499176025391
CCTTGTGCAGTCTTCC-BO_H67_S00_premrna	H67	PC	PC1	2999	11.129630088806152	4.2458000183105469
CCTTTGGAGTCACAGG-BO_H67_S00_premrna	H67	EC	EC6	1901	-1.8747341632843018	6.3458013534545898
CGAAGGATCGACCAAT-BO_H67_S00_premrna	H67	PC	PC1	2650	12.635178565979004	8.5656137466430664
CGAAGTTAGTAGAATC-BO_H67_S00_premrna	H67	PC	PC1	2544	13.499417304992676	7.0357532501220703
CGACAGCCACACGTGC-BO_H67_S00_premrna	H67	EC	EC2	2159	-1.2112051248550415	7.3761787414550781
CGAGAAGGTCAATCTG-BO_H67_S00_premrna	H67	EC	EC1	745	-1.0837357044219971	3.7740762233734131
CGAGGCTAGTCGAGGT-BO_H67_S00_premrna	H67	EC	EC1	1250	0.37771138548851013	6.2438960075378418
CGAGGCTGTACCAGAG-BO_H67_S00_premrna	H67	PC	PC1	2559	15.314689636230469	5.0186328887939453
CGAGTGCAGAGTGTTA-BO_H67_S00_premrna	H67	EC	EC2	1494	-0.646992027759552	5.5575408935546875
CGAGTGCCACTGTGAT-BO_H67_S00_premrna	H67	EC	EC6	1928	-1.7222011089324951	6.9390411376953125
CGATCGGCACGACAAG-BO_H67_S00_premrna	H67	PC	PC1	2633	11.350701332092285	5.5770978927612305
CGATCGGGTTCACCGG-BO_H67_S00_premrna	H67	PC	PC1	2135	14.27344799041748	8.1307497024536133
CGATCGGTCTGGTCAA-BO_H67_S00_premrna	H67	EC	EC2	2352	-1.4353160858154297	7.1345930099487305
CGATGCGTCCGTACGG-BO_H67_S00_premrna	H67	EC	EC1	1512	-1.1297169923782349	6.4577736854553223
CGATGCGTCTAAGCCA-BO_H67_S00_premrna	H67	PC	PC1	1473	13.971579551696777	6.3176045417785645
CGCATAAAGCATCTTG-BO_H67_S00_premrna	H67	PC	PC1	2378	11.937402725219727	5.1421623229980469
CGCATAAAGTAGTCAA-BO_H67_S00_premrna	H67	EC	EC1	1267	-2.3886356353759766	4.2461075782775879
CGCATGGAGTCGAAGC-BO_H67_S00_premrna	H67	PC	PC1	2689	13.057835578918457	8.5687131881713867
CGCATGGCAGATACCT-BO_H67_S00_premrna	H67	EC	EC2	1415	-2.7439441680908203	6.0718154907226562
CGCCAGAAGGCTCTAT-BO_H67_S00_premrna	H67	EC	EC1	1285	-0.83903282880783081	4.150752067565918
CGCCATTAGAGAGAAC-BO_H67_S00_premrna	H67	EC	EC1	1735	0.23016157746315002	6.4095306396484375
CGGAACCCACCTATCC-BO_H67_S00_premrna	H67	EC	EC5	1459	1.7934588193893433	4.2084002494812012
CGGAACCGTAGCACAG-BO_H67_S00_premrna	H67	PC	PC3	2548	9.040928840637207	9.8502788543701172
CGGACACGTTGCCTAA-BO_H67_S00_premrna	H67	EC	EC2	717	-1.4804149866104126	4.0578937530517578
CGGAGAAAGCCTTGAT-BO_H67_S00_premrna	H67	PC	PC1	2295	11.653596878051758	7.7388906478881836
CGGAGAATCATCTACT-BO_H67_S00_premrna	H67	PC	PC1	2577	14.03121280670166	7.4963750839233398
CGGCAGTTCGACGATT-BO_H67_S00_premrna	H67	EC	EC1	1093	1.0107841491699219	3.5220723152160645
CGGGACTCACGCACCA-BO_H67_S00_premrna	H67	PC	PC1	2706	12.92119026184082	9.2426242828369141
CGGGCATGTCTGATAC-BO_H67_S00_premrna	H67	EC	EC1	1745	-1.8121843338012695	5.0506062507629395
CGGGCATTCATTCCTA-BO_H67_S00_premrna	H67	EC	EC2	2309	-1.4121633768081665	6.4087667465209961
CGGGTCATCGACCATA-BO_H67_S00_premrna	H67	PC	PC3	3800	8.4925498962402344	9.27099609375
CGGGTCATCGTTGTAG-BO_H67_S00_premrna	H67	PC	PC1	2044	12.91169548034668	3.7491939067840576
CGGTCAGGTGGGAGAG-BO_H67_S00_premrna	H67	PC	PC1	1921	12.577200889587402	3.9714787006378174
CGTAAGTGTCAGCTTA-BO_H67_S00_premrna	H67	EC	EC6	2489	-2.0456445217132568	7.4666857719421387
CGTCAAAGTCACTCTC-BO_H67_S00_premrna	H67	EC	EC1	2431	-1.5164734125137329	6.0192732810974121
CGTCAAATCCTACGAA-BO_H67_S00_premrna	H67	PC	PC1	2510	11.972566604614258	4.9606351852416992
CGTCCATAGTCCTACA-BO_H67_S00_premrna	H67	PC	PC1	2721	14.022124290466309	10.122251510620117
CGTCCATCAAGCTCTA-BO_H67_S00_premrna	H67	EC	EC2	2234	-1.227558970451355	6.6303296089172363
CGTGAATAGACGAAGA-BO_H67_S00_premrna	H67	EC	EC1	1226	-0.26048946380615234	5.2819442749023438
CGTGAATTCTTGGGCG-BO_H67_S00_premrna	H67	PC	PC1	1840	15.190769195556641	4.8773279190063477
CGTGATATCCGATCGG-BO_H67_S00_premrna	H67	PC	PC1	2169	14.539088249206543	8.3170042037963867
CGTGCTTCATGCGTGC-BO_H67_S00_premrna	H67	EC	EC6	2415	-4.4494099617004395	6.7231831550598145
CGTTAGAAGAAGCGGG-BO_H67_S00_premrna	H67	EC	EC6	2018	-2.0773701667785645	7.3096604347229004
CGTTCTGAGCCGATAG-BO_H67_S00_premrna	H67	PC	PC3	2935	8.0316610336303711	9.7171030044555664
CTAACCCAGCACCCAC-BO_H67_S00_premrna	H67	PC	PC1	3332	11.999905586242676	6.5527443885803223
CTAACTTAGGCGTTAG-BO_H67_S00_premrna	H67	PC	PC3	1917	8.8493556976318359	8.7699813842773438
CTACATTAGACCTTTG-BO_H67_S00_premrna	H67	EC	EC2	3271	-2.702911376953125	5.7285990715026855
CTACATTGTGAGTGAC-BO_H67_S00_premrna	H67	EC	EC2	1886	-2.4912397861480713	4.7361159324645996
CTACGGGGTGTATTGC-BO_H67_S00_premrna	H67	PC	PC1	1781	12.504496574401855	4.1373629570007324
CTACGGGTCCATAAGC-BO_H67_S00_premrna	H67	EC	EC2	1773	-0.7823454737663269	5.4331212043762207
CTACTATGTCCACTTC-BO_H67_S00_premrna	H67	EC	EC2	1803	-1.4951866865158081	4.6711101531982422
CTAGGTACATGACAGG-BO_H67_S00_premrna	H67	EC	EC2	2490	-1.2637711763381958	6.3292346000671387
CTATAGGTCTCCGAGG-BO_H67_S00_premrna	H67	PC	PC1	2903	15.536231994628906	6.2285208702087402
CTATCCGAGCCACAAG-BO_H67_S00_premrna	H67	PC	PC1	1955	15.113067626953125	6.9271988868713379
CTATCCGGTTAGCTAC-BO_H67_S00_premrna	H67	EC	EC2	2853	-2.5509712696075439	5.1787681579589844
CTATCTACATGATAGA-BO_H67_S00_premrna	H67	EC	EC2	2640	0.91740047931671143	6.8514323234558105
CTATCTAGTCGACTTA-BO_H67_S00_premrna	H67	PC	PC1	1823	13.620810508728027	7.9530034065246582
CTCAAGAAGAAGCTGC-BO_H67_S00_premrna	H67	PC	PC1	1938	13.444595336914062	5.8984460830688477
CTCAAGAGTATCACCA-BO_H67_S00_premrna	H67	EC	EC5	1511	1.1112087965011597	4.0220203399658203
CTCAAGATCGTAGCCG-BO_H67_S00_premrna	H67	PC	PC2	3500	10.811277389526367	4.4821653366088867
CTCACTGAGGCCCACT-BO_H67_S00_premrna	H67	PC	PC1	2578	14.760448455810547	5.5689387321472168
CTCAGAACAGAGTCAG-BO_H67_S00_premrna	H67	EC	EC1	961	-0.1289428174495697	4.5172781944274902
CTCAGAATCCGAGATT-BO_H67_S00_premrna	H67	EC	EC1	1212	-1.7754417657852173	4.3327822685241699
CTCAGGGCAAGACAAT-BO_H67_S00_premrna	H67	EC	EC1	2355	-2.2984721660614014	7.7482800483703613
CTCATTAGTCATATGC-BO_H67_S00_premrna	H67	PC	PC1	2631	14.044347763061523	7.5490388870239258
CTCCATGGTTGGGACA-BO_H67_S00_premrna	H67	EC	EC5	1822	1.9858567714691162	3.8839817047119141
CTCCGATTCACTTGTT-BO_H67_S00_premrna	H67	PC	PC1	2213	14.896611213684082	9.3498458862304688
CTCCTTTCACTAACCA-BO_H67_S00_premrna	H67	EC	EC1	2122	-2.6252162456512451	5.8006730079650879
CTCCTTTCAGTCGCTG-BO_H67_S00_premrna	H67	PC	PC1	1849	13.682421684265137	7.1946101188659668
CTCTCAGGTCCCAAAT-BO_H67_S00_premrna	H67	PC	PC1	2427	13.526994705200195	7.1729230880737305
CTGAGGCTCACCTGGG-BO_H67_S00_premrna	H67	EC	EC1	2186	1.0904836654663086	6.9102902412414551
CTGATCCGTCAACCAT-BO_H67_S00_premrna	H67	PC	PC1	1863	13.269953727722168	7.6672940254211426
CTGATCCTCATTGCTT-BO_H67_S00_premrna	H67	EC	EC5	1532	1.9788661003112793	4.1595034599304199
CTGCCATAGTTGGGAC-BO_H67_S00_premrna	H67	PC	PC1	3119	11.379097938537598	9.2844085693359375
CTGCCTAGTATGATCC-BO_H67_S00_premrna	H67	PC	PC1	2469	12.269871711730957	6.4838213920593262
CTGCCTATCATTTGGG-BO_H67_S00_premrna	H67	EC	EC1	1535	-0.74279588460922241	5.487696647644043
CTGCCTATCTAGATCG-BO_H67_S00_premrna	H67	EC	EC2	2122	0.12478049099445343	6.6695742607116699
CTGCCTATCTCTTGCG-BO_H67_S00_premrna	H67	EC	EC2	1935	0.51232260465621948	5.1816110610961914
CTGCGAGCAGGCGATA-BO_H67_S00_premrna	H67	PC	PC1	1863	14.270176887512207	5.3359198570251465
CTGGACGTCTGTCTCG-BO_H67_S00_premrna	H67	EC	EC5	2468	1.1696609258651733	5.2481508255004883
CTGGCAGAGCCTTCTC-BO_H67_S00_premrna	H67	EC	EC2	1264	-0.45691579580307007	5.2393207550048828
CTGGCAGAGGAGATAG-BO_H67_S00_premrna	H67	EC	EC5	1742	2.9169244766235352	4.1216716766357422
CTGGCAGCACACTGGC-BO_H67_S00_premrna	H67	EC	EC2	1414	0.66758900880813599	5.1526675224304199
CTGGTCTAGTTTAGGA-BO_H67_S00_premrna	H67	EC	EC2	2143	-0.47462174296379089	6.9609951972961426
CTGGTCTGTAACCAGG-BO_H67_S00_premrna	H67	PC	PC1	1188	14.389626502990723	7.4440951347351074
CTGTACCCATCCGAGC-BO_H67_S00_premrna	H67	PC	PC1	1702	13.077681541442871	9.0792179107666016
CTGTAGACATGACTCA-BO_H67_S00_premrna	H67	EC	EC1	573	-0.57429385185241699	3.5774445533752441
CTGTAGAGTTATTCTC-BO_H67_S00_premrna	H67	PC	PC1	2474	14.119597434997559	10.199095726013184
CTGTATTTCATACGAC-BO_H67_S00_premrna	H67	PC	PC1	2253	14.29619312286377	7.3717284202575684
CTGTATTTCTCGTCGT-BO_H67_S00_premrna	H67	PC	PC1	2538	11.631217002868652	5.6568422317504883
CTGTGAAAGTGTGTTC-BO_H67_S00_premrna	H67	PC	PC3	3227	9.3830070495605469	10.385313034057617
CTGTGAATCGTGTCAA-BO_H67_S00_premrna	H67	PC	PC1	2004	13.942907333374023	6.7677245140075684
CTGTGGGTCACAGAGG-BO_H67_S00_premrna	H67	PC	PC1	2085	12.779803276062012	5.565889835357666
CTGTGGGTCTGAGAAA-BO_H67_S00_premrna	H67	EC	EC1	829	-1.4242178201675415	4.0108723640441895
CTTCAATCAGTTCCAA-BO_H67_S00_premrna	H67	EC	EC1	2258	0.37836191058158875	6.9700617790222168
CTTCCTTGTTCGGTAT-BO_H67_S00_premrna	H67	PC	PC1	2235	14.290544509887695	5.3037714958190918
CTTCGGTGTTCGAGCC-BO_H67_S00_premrna	H67	EC	EC2	1491	0.32737463712692261	4.794440746307373
CTTCGGTTCTTCCACG-BO_H67_S00_premrna	H67	EC	EC6	3409	-3.6479506492614746	7.1771450042724609
CTTCTCTGTGCGGCTT-BO_H67_S00_premrna	H67	EC	EC5	1709	2.85323166847229	4.4387917518615723
CTTCTCTTCGCGTTTC-BO_H67_S00_premrna	H67	PC	PC1	2151	12.482304573059082	8.6301517486572266
CTTGATTAGGATGCGT-BO_H67_S00_premrna	H67	EC	EC1	1155	-1.5407410860061646	4.420039176940918
CTTTCAACAAACTCGT-BO_H67_S00_premrna	H67	EC	EC6	2851	-1.7810906171798706	6.9769964218139648
CTTTCAAGTAGACACG-BO_H67_S00_premrna	H67	PC	PC1	1831	14.444645881652832	8.1791839599609375
GAAACCTCATAACTCG-BO_H67_S00_premrna	H67	EC	EC5	2205	1.9493128061294556	4.5082364082336426
GAAACCTGTGTCTTCC-BO_H67_S00_premrna	H67	PC	PC3	2816	8.1972103118896484	9.6550922393798828
GAAACCTTCTTAGCAG-BO_H67_S00_premrna	H67	EC	EC1	1634	-0.87434291839599609	5.3504114151000977
GAAATGAAGAGTAACT-BO_H67_S00_premrna	H67	EC	EC2	1399	-1.0171594619750977	5.9154276847839355
GAAATGACACACCGCA-BO_H67_S00_premrna	H67	PC	PC1	2637	12.211541175842285	4.191338062286377
GAAATGAGTCGTGTTA-BO_H67_S00_premrna	H67	PC	PC3	2907	9.3571968078613281	8.5808935165405273
GAACACTCAATTGCAC-BO_H67_S00_premrna	H67	EC	EC2	1450	-0.81588172912597656	4.4762020111083984
GAAGAATCAAAGCTAA-BO_H67_S00_premrna	H67	PC	PC1	2203	14.229421615600586	3.9243719577789307
GAAGCGAAGCAACAAT-BO_H67_S00_premrna	H67	EC	EC6	2003	-0.76918977499008179	7.2487268447875977
GAAGGACAGTTAACAG-BO_H67_S00_premrna	H67	EC	EC2	1847	-1.2915307283401489	6.6463885307312012
GAAGGACGTATCAGGG-BO_H67_S00_premrna	H67	PC	PC1	2107	13.673519134521484	6.5115962028503418
GAAGGGTAGAGGACTC-BO_H67_S00_premrna	H67	EC	EC6	3366	-1.9542723894119263	6.0691933631896973
GAATCACCATATGCGT-BO_H67_S00_premrna	H67	PC	PC1	1977	14.330044746398926	6.219841480255127
GAATCGTCATGCCGCA-BO_H67_S00_premrna	H67	PC	PC1	1927	12.791378974914551	7.7130241394042969
GACACGCCAGACCCGT-BO_H67_S00_premrna	H67	EC	EC1	979	-0.4568256139755249	3.5546483993530273
GACACGCGTAGAGGAA-BO_H67_S00_premrna	H67	EC	EC1	1629	-1.241647481918335	5.1342697143554688
GACACGCTCTAGCCAA-BO_H67_S00_premrna	H67	EC	EC2	1817	0.97063279151916504	5.7555875778198242
GACATCAAGATCGCTT-BO_H67_S00_premrna	H67	PC	PC1	2213	14.222172737121582	9.2368946075439453
GACATCAAGGTCATCT-BO_H67_S00_premrna	H67	EC	EC5	2681	1.3223421573638916	6.1689848899841309
GACCAATAGATGTTCC-BO_H67_S00_premrna	H67	PC	PC3	3723	9.6611595153808594	7.5459742546081543
GACCGTGCATAAGCAA-BO_H67_S00_premrna	H67	EC	EC2	1659	-0.13563598692417145	5.9209332466125488
GACGCTGCAGACGATG-BO_H67_S00_premrna	H67	PC	PC1	1831	13.466509819030762	7.7635765075683594
GACGCTGCAGTTTCAG-BO_H67_S00_premrna	H67	EC	EC2	1717	-1.7622241973876953	6.211456298828125
GACGTTAAGTAGCAAT-BO_H67_S00_premrna	H67	PC	PC1	2186	12.035430908203125	5.2921156883239746
GACGTTAGTCATGACT-BO_H67_S00_premrna	H67	EC	EC1	1813	-1.5894445180892944	7.2360243797302246
GACGTTATCAACTTTC-BO_H67_S00_premrna	H67	EC	EC1	2178	-2.6874852180480957	5.0177888870239258
GACTATGGTATAGGAT-BO_H67_S00_premrna	H67	EC	EC1	2467	-2.1715157032012939	5.0627040863037109
GACTGATTCCCTAGGG-BO_H67_S00_premrna	H67	EC	EC6	4048	-4.3997440338134766	6.6397542953491211
GACTTCCTCAGATTGC-BO_H67_S00_premrna	H67	PC	PC2	4352	11.231609344482422	7.9483747482299805
GAGAAATCAAGGTCTT-BO_H67_S00_premrna	H67	PC	PC1	4408	11.544562339782715	8.3697443008422852
GAGAGGTCATCCGTTC-BO_H67_S00_premrna	H67	PC	PC1	1627	14.741837501525879	5.9298858642578125
GAGAGGTTCGGTAAGG-BO_H67_S00_premrna	H67	PC	PC1	1180	15.197929382324219	4.8170313835144043
GAGATGGGTAGCGTCC-BO_H67_S00_premrna	H67	PC	PC1	1699	13.270699501037598	6.8429169654846191
GAGATGGGTTGCTCAA-BO_H67_S00_premrna	H67	PC	PC1	2182	14.230904579162598	5.9035639762878418
GAGATGGTCGACACTA-BO_H67_S00_premrna	H67	PC	PC1	3732	12.163244247436523	4.7581262588500977
GAGCTGCAGCACACCC-BO_H67_S00_premrna	H67	PC	PC1	3352	11.110246658325195	7.4806904792785645
GAGCTGCCAACCTATG-BO_H67_S00_premrna	H67	EC	EC5	1218	1.5516288280487061	3.7437350749969482
GAGCTGCCACGTAACT-BO_H67_S00_premrna	H67	EC	EC6	2020	-2.7812926769256592	5.7844209671020508
GAGGCAACACAGAAGC-BO_H67_S00_premrna	H67	EC	EC5	1535	0.82559794187545776	3.349224328994751
GAGGCCTAGTTGCATC-BO_H67_S00_premrna	H67	PC	PC1	1836	14.524550437927246	7.5663309097290039
GAGGGTAGTCTAACGT-BO_H67_S00_premrna	H67	PC	PC1	1589	13.870866775512695	6.656336784362793
GAGTCTACACATGTTG-BO_H67_S00_premrna	H67	EC	EC1	2016	0.49304273724555969	5.9538369178771973
GAGTGAGTCTGGGCGT-BO_H67_S00_premrna	H67	EC	EC1	1263	0.050290051847696304	4.731694221496582
GAGTGTTCACGTTCGG-BO_H67_S00_premrna	H67	PC	PC1	2482	10.524954795837402	9.0344295501708984
GAGTTACCACTGCATA-BO_H67_S00_premrna	H67	PC	PC1	2301	15.235325813293457	9.0992403030395508
GATAGAAAGTAAACGT-BO_H67_S00_premrna	H67	EC	EC6	2659	-4.3534550666809082	6.9925923347473145
GATAGAACAGGACAGT-BO_H67_S00_premrna	H67	EC	EC1	1066	0.096156321465969086	5.2588849067687988
GATAGCTAGTCCCTAA-BO_H67_S00_premrna	H67	EC	EC1	1309	-1.9474518299102783	5.8615961074829102
GATAGCTAGTCGAGGT-BO_H67_S00_premrna	H67	PC	PC1	1868	14.401379585266113	7.3932099342346191
GATCACACAGCTCTGG-BO_H67_S00_premrna	H67	EC	EC2	1955	-2.3472888469696045	4.6452627182006836
GATCACATCTATACTC-BO_H67_S00_premrna	H67	EC	EC2	3077	-1.534272313117981	5.8826451301574707
GATCAGTGTGTTGATC-BO_H67_S00_premrna	H67	PC	PC1	2306	11.850591659545898	6.8229351043701172
GATCCCTAGGTATCTC-BO_H67_S00_premrna	H67	PC	PC1	2697	13.880616188049316	3.7310857772827148
GATCCCTCAACACAAA-BO_H67_S00_premrna	H67	PC	PC3	3412	9.8181037902832031	7.2733340263366699
GATCCCTGTAATACCC-BO_H67_S00_premrna	H67	EC	EC1	1651	-0.30772706866264343	5.4888582229614258
GATCGTAAGTTTGGCT-BO_H67_S00_premrna	H67	PC	PC1	1822	14.16424560546875	8.8525266647338867
GATGACTCATTAAGCC-BO_H67_S00_premrna	H67	PC	PC1	1396	15.233661651611328	7.4444055557250977
GATGACTCATTCTTCA-BO_H67_S00_premrna	H67	PC	PC1	2346	12.992255210876465	7.2264566421508789
GATGACTTCTAGGAAA-BO_H67_S00_premrna	H67	PC	PC1	1046	12.854372978210449	4.3203163146972656
GATGAGGCACAATTCG-BO_H67_S00_premrna	H67	PC	PC1	2278	13.540768623352051	3.9249897003173828
GATGAGGGTTGTGTAC-BO_H67_S00_premrna	H67	EC	EC5	1111	0.88847047090530396	5.3098297119140625
GATGATCAGGCAGTCA-BO_H67_S00_premrna	H67	PC	PC1	1431	13.725885391235352	6.451073169708252
GATGCTATCTCTATGT-BO_H67_S00_premrna	H67	EC	EC1	1192	-1.1811273097991943	4.1939287185668945
GATGCTATCTGTCTCG-BO_H67_S00_premrna	H67	PC	PC1	2671	11.803153991699219	7.1905684471130371
GATTCGATCCATAGGT-BO_H67_S00_premrna	H67	PC	PC1	1822	13.909095764160156	8.9618110656738281
GATTCTTCAAGCCTGC-BO_H67_S00_premrna	H67	EC	EC1	1788	-1.877907395362854	4.8007731437683105
GATTGGTCAGTAACAA-BO_H67_S00_premrna	H67	EC	EC2	2145	-0.22797475755214691	6.9047493934631348
GATTGGTGTGAGACCA-BO_H67_S00_premrna	H67	EC	EC2	2252	-1.740324854850769	5.4694771766662598
GATTGGTGTGCGTTTA-BO_H67_S00_premrna	H67	PC	PC1	2495	12.544241905212402	5.6849117279052734
GATTGGTTCTGTTGGA-BO_H67_S00_premrna	H67	EC	EC1	1808	-1.4847533702850342	6.4431743621826172
GCAACCGCATATGCGT-BO_H67_S00_premrna	H67	EC	EC2	1658	-0.19919691979885101	5.9245433807373047
GCAACCGTCCTAAACG-BO_H67_S00_premrna	H67	EC	EC2	3765	-1.2547802925109863	5.9928321838378906
GCACATATCCAACTGA-BO_H67_S00_premrna	H67	PC	PC1	1963	14.309586524963379	4.8920283317565918
GCACGTGGTACTGCGC-BO_H67_S00_premrna	H67	PC	PC1	1541	14.029939651489258	7.2250804901123047
GCACTAAGTTCGGCCA-BO_H67_S00_premrna	H67	EC	EC2	2674	-2.6795306205749512	4.9674382209777832
GCACTAATCGAGATGG-BO_H67_S00_premrna	H67	PC	PC1	1672	12.254117012023926	7.7903647422790527
GCAGCTGAGGGCCTCT-BO_H67_S00_premrna	H67	EC	EC2	4518	-2.7270314693450928	5.8563857078552246
GCAGCTGTCAGACCGC-BO_H67_S00_premrna	H67	EC	EC5	1833	1.1252459287643433	5.5646171569824219
GCAGGCTCAGAGTAAT-BO_H67_S00_premrna	H67	EC	EC6	2114	-2.6540284156799316	5.5827550888061523
GCAGTTATCAGAGCAG-BO_H67_S00_premrna	H67	EC	EC1	1588	-2.3542499542236328	4.5245509147644043
GCATCGGAGGTGCGAT-BO_H67_S00_premrna	H67	EC	EC1	1160	0.63222706317901611	3.8040385246276855
GCATCGGTCTGCGTCT-BO_H67_S00_premrna	H67	PC	PC1	1667	13.003694534301758	5.3332953453063965
GCATCTCTCTGGTTGA-BO_H67_S00_premrna	H67	PC	PC1	900	15.272137641906738	5.265141487121582
GCATGATAGAAGTCCG-BO_H67_S00_premrna	H67	PC	PC1	1887	14.721810340881348	6.6850275993347168
GCATTAGAGCAGGCAT-BO_H67_S00_premrna	H67	EC	EC1	1997	-0.38436737656593323	6.4679536819458008
GCATTAGAGTTGCCCG-BO_H67_S00_premrna	H67	PC	PC1	1922	14.94541072845459	3.8777544498443604
GCATTAGCACGACGTC-BO_H67_S00_premrna	H67	EC	EC1	1184	-1.2310853004455566	4.5763869285583496
GCCAACGCAAGTGGTG-BO_H67_S00_premrna	H67	EC	EC1	1669	-0.98403638601303101	6.609006404876709
GCCAGTGTCTAGACCA-BO_H67_S00_premrna	H67	PC	PC1	1971	11.577723503112793	6.1784043312072754
GCCCAGAAGCATCTTG-BO_H67_S00_premrna	H67	EC	EC2	2078	1.0734522342681885	7.4220871925354004
GCCCAGATCCCGTTGT-BO_H67_S00_premrna	H67	EC	EC1	785	-0.57165634632110596	3.668626070022583
GCCGTGAAGGTGTGAC-BO_H67_S00_premrna	H67	EC	EC1	1124	-1.2567124366760254	3.5626413822174072
GCCGTGACAGTCAGTT-BO_H67_S00_premrna	H67	EC	EC6	1738	-2.3571474552154541	6.686002254486084
GCCTGTTCAGAAGTGC-BO_H67_S00_premrna	H67	PC	PC1	2516	11.721512794494629	6.0002126693725586
GCGAGAAAGAATTGTG-BO_H67_S00_premrna	H67	PC	PC1	2323	12.91348934173584	3.5823657512664795
GCGAGAAAGTAACCGG-BO_H67_S00_premrna	H67	EC	EC2	2355	-1.5274137258529663	6.5721487998962402
GCGATCGAGGTCACAG-BO_H67_S00_premrna	H67	EC	EC5	1239	1.1628841161727905	3.5985891819000244
GCGATCGAGTACCATC-BO_H67_S00_premrna	H67	EC	EC1	1938	-1.6147477626800537	5.9265518188476562
GCGATCGTCCAGTACA-BO_H67_S00_premrna	H67	PC	PC3	2336	8.8001956939697266	9.2415246963500977
GCGGATCCACCTGAAT-BO_H67_S00_premrna	H67	EC	EC1	968	-0.50545191764831543	4.559572696685791
GCTACAACACCGTCGA-BO_H67_S00_premrna	H67	EC	EC5	2381	0.23869185149669647	6.5441765785217285
GCTGAATAGTCGAGGT-BO_H67_S00_premrna	H67	PC	PC1	2184	14.53945255279541	5.5336704254150391
GCTGAATGTGAATTGA-BO_H67_S00_premrna	H67	PC	PC3	3755	9.7406997680664062	7.6708569526672363
GCTGCAGGTACACGTT-BO_H67_S00_premrna	H67	EC	EC5	1691	1.5641881227493286	5.2724728584289551
GCTGCAGGTGATAGTA-BO_H67_S00_premrna	H67	EC	EC1	1483	-1.1566420793533325	4.8776049613952637
GCTGCAGTCCGCAACG-BO_H67_S00_premrna	H67	PC	PC1	2253	12.412254333496094	4.4924907684326172
GCTGGGTGTTTAGAGA-BO_H67_S00_premrna	H67	PC	PC1	3213	10.040419578552246	7.526209831237793
GCTTGGGAGCTTTCTT-BO_H67_S00_premrna	H67	PC	PC1	2031	13.015641212463379	7.5475559234619141
GCTTGGGCAGTGGCTC-BO_H67_S00_premrna	H67	EC	EC5	2286	2.911271333694458	4.3779802322387695
GCTTGGGTCCGCAGTG-BO_H67_S00_premrna	H67	EC	EC6	2071	-2.0973005294799805	6.4937810897827148
GCTTTCGAGATACTGA-BO_H67_S00_premrna	H67	PC	PC1	2927	15.808234214782715	6.4175362586975098
GCTTTCGTCATGCCCT-BO_H67_S00_premrna	H67	EC	EC1	1705	-2.299790620803833	5.7061161994934082
GCTTTCGTCGTTGTTT-BO_H67_S00_premrna	H67	PC	PC1	1972	13.54695987701416	4.2652959823608398
GGAACCCTCGACCTAA-BO_H67_S00_premrna	H67	PC	PC1	1986	13.409700393676758	7.1321768760681152
GGAAGTGAGACCAAAT-BO_H67_S00_premrna	H67	EC	EC6	1791	-1.5656124353408813	6.8611364364624023
GGAATGGGTGGTCCCA-BO_H67_S00_premrna	H67	EC	EC2	1386	0.055884473025798798	6.4731879234313965
GGACGTCGTGACTCGC-BO_H67_S00_premrna	H67	PC	PC1	1797	13.590747833251953	8.4789752960205078
GGAGAACAGAGCTTTC-BO_H67_S00_premrna	H67	EC	EC2	2131	0.062939345836639404	7.4188518524169922
GGAGGATCATGGCTAT-BO_H67_S00_premrna	H67	EC	EC2	2452	-1.0157903432846069	7.1576147079467773
GGAGGTATCTTCTGTA-BO_H67_S00_premrna	H67	EC	EC2	1934	-1.1675760746002197	7.4912238121032715
GGATCTATCGAGTCCG-BO_H67_S00_premrna	H67	PC	PC3	1916	9.4892501831054688	8.8849563598632812
GGATGTTGTCGTTATG-BO_H67_S00_premrna	H67	PC	PC1	2037	13.859529495239258	8.0490131378173828
GGATGTTTCCATCCGT-BO_H67_S00_premrna	H67	PC	PC1	2835	12.485108375549316	9.2243270874023438
GGCACGTGTATCCTTT-BO_H67_S00_premrna	H67	PC	PC1	2143	12.211601257324219	5.8565702438354492
GGCACGTGTCTGATAC-BO_H67_S00_premrna	H67	PC	PC1	2139	13.582571029663086	5.7604966163635254
GGGACCTGTTAGAAGT-BO_H67_S00_premrna	H67	PC	PC3	2527	8.9229583740234375	8.5519819259643555
GGGACTCAGTAGGATT-BO_H67_S00_premrna	H67	EC	EC1	1568	-0.85569047927856445	6.6933455467224121
GGGACTCGTAGTGATA-BO_H67_S00_premrna	H67	PC	PC3	2471	14.483258247375488	5.5975875854492188
GGGAGTATCAATCCAG-BO_H67_S00_premrna	H67	PC	PC1	2321	15.779543876647949	8.7232151031494141
GGGCCATCAGCTACCG-BO_H67_S00_premrna	H67	EC	EC1	1194	-1.2019383907318115	4.6009926795959473
GGGCCATTCATTACCT-BO_H67_S00_premrna	H67	EC	EC2	1095	-1.2992298603057861	3.7810020446777344
GGGCGTTTCCTACTGC-BO_H67_S00_premrna	H67	PC	PC1	1800	13.828550338745117	6.913794994354248
GGGCTACAGCTTACGT-BO_H67_S00_premrna	H67	PC	PC1	2774	14.196695327758789	8.4253730773925781
GGGCTCATCGCTGCGA-BO_H67_S00_premrna	H67	EC	EC2	1406	-0.56796884536743164	6.285557746887207
GGGTCTGTCCAACCGG-BO_H67_S00_premrna	H67	PC	PC1	2139	15.59169864654541	8.1253070831298828
GGGTCTGTCCGTTTCG-BO_H67_S00_premrna	H67	EC	EC2	2399	-2.4552371501922607	5.3651065826416016
GGGTGTCGTCCCTGAG-BO_H67_S00_premrna	H67	EC	EC1	1125	-0.61463886499404907	3.9413118362426758
GGGTTATTCCACTTCG-BO_H67_S00_premrna	H67	PC	PC1	2773	15.277077674865723	6.1748919486999512
GGGTTTAAGATGCTAA-BO_H67_S00_premrna	H67	EC	EC5	1249	1.3665417432785034	4.2476558685302734
GGGTTTACAGTCAGCC-BO_H67_S00_premrna	H67	PC	PC1	3294	12.431204795837402	4.4488768577575684
GGTAATCCACTTCAAG-BO_H67_S00_premrna	H67	EC	EC1	1115	0.077218398451805115	3.7430469989776611
GGTAGAGTCTCGACCT-BO_H67_S00_premrna	H67	PC	PC3	2731	9.7081928253173828	9.2845182418823242
GGTCACGAGGCTAAAT-BO_H67_S00_premrna	H67	EC	EC1	1581	-1.6539857387542725	6.2606358528137207
GGTCTGGTCTCCGAGG-BO_H67_S00_premrna	H67	EC	EC5	1347	1.5371948480606079	4.5258207321166992
GGTGATTCATTAAGCC-BO_H67_S00_premrna	H67	EC	EC5	3559	2.1124234199523926	3.5047097206115723
GGTGTCGCACACAGCC-BO_H67_S00_premrna	H67	PC	PC1	2208	14.242073059082031	8.7624244689941406
GGTTAACGTGACACAG-BO_H67_S00_premrna	H67	EC	EC5	943	1.1109228134155273	3.4996552467346191
GTAACCAAGGGCTTCC-BO_H67_S00_premrna	H67	EC	EC2	2511	-2.602982759475708	4.6689825057983398
GTAATGCCAAAGCTAA-BO_H67_S00_premrna	H67	PC	PC1	1984	13.892490386962891	7.6528759002685547
GTAATGCCAGCTGAAG-BO_H67_S00_premrna	H67	EC	EC2	2059	-2.0462782382965088	5.6154613494873047
GTACAACAGTCATAGA-BO_H67_S00_premrna	H67	PC	PC3	4537	9.7393455505371094	7.3602814674377441
GTACAGTTCCACCTCA-BO_H67_S00_premrna	H67	EC	EC2	2681	-2.5247972011566162	4.7366166114807129
GTAGAAACAGACAAGC-BO_H67_S00_premrna	H67	EC	EC2	1713	0.48988673090934753	5.5683197975158691
GTAGATCCAACACAGG-BO_H67_S00_premrna	H67	PC	PC1	1954	14.033078193664551	6.4034008979797363
GTAGATCTCAATGTCG-BO_H67_S00_premrna	H67	PC	PC1	2072	14.63743782043457	5.1458034515380859
GTAGCTAGTAGATCGG-BO_H67_S00_premrna	H67	PC	PC1	1970	14.360353469848633	7.6539201736450195
GTAGCTAGTAGCTGAG-BO_H67_S00_premrna	H67	EC	EC1	1622	0.048420477658510208	6.4790349006652832
GTAGGAGCAACGTTAC-BO_H67_S00_premrna	H67	PC	PC1	2449	14.100091934204102	6.5974493026733398
GTAGGAGCACCGTGAC-BO_H67_S00_premrna	H67	EC	EC1	1414	-0.099367104470729828	5.451171875
GTAGGTTAGGGTTTCT-BO_H67_S00_premrna	H67	PC	PC1	2008	11.795804977416992	4.6729812622070312
GTAGGTTCAGGCTCTG-BO_H67_S00_premrna	H67	PC	PC3	3805	8.2626638412475586	9.258880615234375
GTAGGTTTCCTCAGAA-BO_H67_S00_premrna	H67	PC	PC1	2687	14.520083427429199	7.6119437217712402
GTAGTACGTCGTCTCT-BO_H67_S00_premrna	H67	PC	PC1	2668	13.386821746826172	5.7857122421264648
GTAGTACTCCTTGAAG-BO_H67_S00_premrna	H67	EC	EC6	1855	-1.7587141990661621	6.4443359375
GTAGTACTCTTGCAAG-BO_H67_S00_premrna	H67	EC	EC1	1997	0.030490851029753685	7.0980744361877441
GTCAAACGTAGAGCTG-BO_H67_S00_premrna	H67	EC	EC2	1347	2.0293681621551514	5.4567947387695312
GTCAAGTAGATGCAGC-BO_H67_S00_premrna	H67	PC	PC1	1770	13.959808349609375	8.8675947189331055
GTCACGGCAGAGGACT-BO_H67_S00_premrna	H67	PC	PC1	2863	13.568863868713379	8.2614650726318359
GTCACGGGTAGGTAGC-BO_H67_S00_premrna	H67	PC	PC1	1779	13.323959350585938	6.6917853355407715
GTCACTCGTCAGTCTA-BO_H67_S00_premrna	H67	EC	EC1	1228	-0.48647361993789673	5.0317769050598145
GTCAGCGGTTATGGTC-BO_H67_S00_premrna	H67	EC	EC2	1856	-0.9054989218711853	7.0551438331604004
GTCATCCTCTGGCCTT-BO_H67_S00_premrna	H67	EC	EC2	2297	-0.26300638914108276	6.8318328857421875
GTCATGAAGAGACAAG-BO_H67_S00_premrna	H67	EC	EC2	2089	-2.4678106307983398	5.1010565757751465
GTCATGACAATTTCGG-BO_H67_S00_premrna	H67	EC	EC5	1428	0.19984251260757446	5.2930989265441895
GTCCACTAGAAACCAT-BO_H67_S00_premrna	H67	PC	PC3	3262	10.036157608032227	10.313889503479004
GTCCACTAGCTCCACG-BO_H67_S00_premrna	H67	EC	EC6	2587	-2.8202998638153076	5.5042457580566406
GTCCACTCAGCACACC-BO_H67_S00_premrna	H67	PC	PC1	2434	13.352749824523926	8.1925525665283203
GTCCCATGTCACTCGG-BO_H67_S00_premrna	H67	PC	PC2	2188	10.399272918701172	4.7265019416809082
GTCCTCAAGAAGGTAG-BO_H67_S00_premrna	H67	PC	PC1	2934	12.456979751586914	4.6033062934875488
GTCCTCAGTGGCCTCA-BO_H67_S00_premrna	H67	EC	EC2	2120	-1.744580864906311	7.7371220588684082
GTCGAATGTGACCTGC-BO_H67_S00_premrna	H67	EC	EC1	1155	-0.24012322723865509	5.6008763313293457
GTCGCGACAAGCTCTA-BO_H67_S00_premrna	H67	PC	PC1	2724	11.284655570983887	8.7101192474365234
GTCGCGACATGGCGCT-BO_H67_S00_premrna	H67	EC	EC2	2223	-0.011753307655453682	5.474602222442627
GTCGCGAGTAATGCTC-BO_H67_S00_premrna	H67	PC	PC1	2406	12.692607879638672	7.8982887268066406
GTCGCGATCCGACGGT-BO_H67_S00_premrna	H67	EC	EC1	1088	0.050344586372375488	5.7533397674560547
GTCGTAACAAGTGACG-BO_H67_S00_premrna	H67	PC	PC1	2132	13.31788444519043	9.0679464340209961
GTCGTTCGTTCGCGTG-BO_H67_S00_premrna	H67	PC	PC1	1304	13.533001899719238	5.3035893440246582
GTCTAGATCCTTCTAA-BO_H67_S00_premrna	H67	PC	PC1	2528	15.270723342895508	8.6508846282958984
GTCTCACGTGTAAACA-BO_H67_S00_premrna	H67	PC	PC1	1364	12.374114036560059	7.064384937286377
GTCTCACTCTGGTTGA-BO_H67_S00_premrna	H67	EC	EC1	1301	-1.1154663562774658	5.2413578033447266
GTCTGTCTCATTATCC-BO_H67_S00_premrna	H67	EC	EC6	2038	-2.5776948928833008	7.503911018371582
GTCTTTAGTCAAGCGA-BO_H67_S00_premrna	H67	PC	PC1	2471	14.968127250671387	8.4644317626953125
GTGAGCCAGGGAGTTC-BO_H67_S00_premrna	H67	EC	EC1	1188	-1.6717230081558228	3.830402135848999
GTGAGGAAGCTCGGCT-BO_H67_S00_premrna	H67	PC	PC1	4177	11.050965309143066	7.7079658508300781
GTGAGTTAGACCATAA-BO_H67_S00_premrna	H67	EC	EC2	1827	-1.8180922269821167	5.0528955459594727
GTGCGTGCAACGAGGT-BO_H67_S00_premrna	H67	PC	PC3	2625	7.9927873611450195	9.2443094253540039
GTGCGTGCACAGTCAT-BO_H67_S00_premrna	H67	EC	EC2	2192	-2.5779039859771729	4.9025311470031738
GTGCGTGTCCCAAGTA-BO_H67_S00_premrna	H67	EC	EC1	1658	-1.9724445343017578	6.0515084266662598
GTGCTGGAGTGTAGTA-BO_H67_S00_premrna	H67	EC	EC1	1664	-1.7062783241271973	6.105140209197998
GTGCTTCTCTAATTCC-BO_H67_S00_premrna	H67	PC	PC3	2908	9.2016239166259766	9.3524951934814453
GTGGAAGGTAGGGTAC-BO_H67_S00_premrna	H67	PC	PC1	2652	14.239649772644043	10.39396858215332
GTGGAGACAACACACT-BO_H67_S00_premrna	H67	PC	PC1	1721	13.247235298156738	5.8764338493347168
GTGGAGAGTTAAACCC-BO_H67_S00_premrna	H67	PC	PC1	2125	12.900041580200195	7.3278889656066895
GTGGGAATCATTCGGA-BO_H67_S00_premrna	H67	PC	PC1	1548	15.167620658874512	5.2333087921142578
GTGGTTACACCGTCGA-BO_H67_S00_premrna	H67	PC	PC3	3173	8.6322813034057617	9.5239334106445312
GTGTAACAGTGAGTGC-BO_H67_S00_premrna	H67	PC	PC1	2119	12.02031135559082	4.2010984420776367
GTGTGGCCAAGCACCC-BO_H67_S00_premrna	H67	PC	PC1	1597	14.875995635986328	7.6177268028259277
GTGTTAGGTCTTCCGT-BO_H67_S00_premrna	H67	EC	EC5	1802	0.4680134654045105	6.9763388633728027
GTTACCCAGACGGATC-BO_H67_S00_premrna	H67	PC	PC1	1841	14.724681854248047	3.9910898208618164
GTTACCCCAGCACAGA-BO_H67_S00_premrna	H67	EC	EC2	1788	0.6479870080947876	6.9039883613586426
GTTACCCTCCCTATTA-BO_H67_S00_premrna	H67	EC	EC5	1645	1.9454361200332642	4.5628833770751953
GTTACGAAGAGCCGAT-BO_H67_S00_premrna	H67	EC	EC2	2117	-2.6749517917633057	5.7286248207092285
GTTACGAGTGAGCAGT-BO_H67_S00_premrna	H67	EC	EC1	1439	-2.1535844802856445	4.9775266647338867
GTTAGACGTAAGCTCT-BO_H67_S00_premrna	H67	EC	EC1	1800	-1.7352166175842285	6.6608719825744629
GTTAGACTCAGAGCAG-BO_H67_S00_premrna	H67	PC	PC1	2135	13.135875701904297	6.0499105453491211
GTTAGTGCAAGTCCCG-BO_H67_S00_premrna	H67	EC	EC1	1578	-0.7356523871421814	5.8430137634277344
GTTATGGAGCTGGCTC-BO_H67_S00_premrna	H67	PC	PC1	2377	12.825249671936035	4.8784651756286621
GTTATGGTCCAAGCCG-BO_H67_S00_premrna	H67	EC	EC1	1347	0.16020388901233673	5.3348569869995117
GTTCATTTCTAACGGT-BO_H67_S00_premrna	H67	PC	PC3	2680	10.582297325134277	9.8069868087768555
GTTCGCTCAGATTAAG-BO_H67_S00_premrna	H67	PC	PC1	1997	12.277614593505859	4.9616522789001465
GTTGCGGAGTAGGGTC-BO_H67_S00_premrna	H67	PC	PC1	1694	13.483440399169922	6.4776134490966797
GTTGCGGCAAGCTACT-BO_H67_S00_premrna	H67	EC	EC5	1248	2.2346377372741699	4.046546459197998
GTTGCGGTCGACATTG-BO_H67_S00_premrna	H67	PC	PC1	1224	13.001471519470215	7.6491589546203613
GTTGCTCAGCGCCTAC-BO_H67_S00_premrna	H67	PC	PC1	2637	14.86317253112793	9.9118509292602539
GTTGTAGCAAGGCGTA-BO_H67_S00_premrna	H67	PC	PC1	2597	12.427279472351074	4.4345111846923828
GTTGTAGGTCTGTGTA-BO_H67_S00_premrna	H67	EC	EC1	805	0.64797008037567139	3.591360330581665
GTTGTAGTCTCATGCC-BO_H67_S00_premrna	H67	EC	EC2	1672	-0.2623898983001709	7.5353631973266602
GTTGTCCCATTCTTCA-BO_H67_S00_premrna	H67	EC	EC1	1423	0.2460147887468338	5.2456564903259277
TAACGACAGTACGAGC-BO_H67_S00_premrna	H67	EC	EC2	1479	-0.28294214606285095	5.0917081832885742
TAACTTCTCCCAGGAC-BO_H67_S00_premrna	H67	EC	EC2	1991	-1.8530780076980591	6.2559571266174316
TAAGCACCACTGGACC-BO_H67_S00_premrna	H67	EC	EC2	2022	-2.2155303955078125	4.8028764724731445
TAAGCCACAAGGTCGA-BO_H67_S00_premrna	H67	EC	EC1	1176	0.58762860298156738	4.4223809242248535
TAAGCCACAATTGCTG-BO_H67_S00_premrna	H67	PC	PC1	2548	15.188414573669434	7.331944465637207
TAAGCGTTCATGAGTC-BO_H67_S00_premrna	H67	PC	PC1	2349	12.380121231079102	8.6969728469848633
TAAGTCGTCTGGGCCA-BO_H67_S00_premrna	H67	PC	PC1	2218	13.340240478515625	6.1310844421386719
TAATCTCAGAAACTAC-BO_H67_S00_premrna	H67	PC	PC1	2287	12.917291641235352	7.2494087219238281
TAATCTCGTTCTCTAT-BO_H67_S00_premrna	H67	EC	EC2	2862	-2.721078634262085	5.6033844947814941
TAATTCCCAAGAAATC-BO_H67_S00_premrna	H67	EC	EC2	1331	1.0224956274032593	5.3884091377258301
TACCCACGTACGTAGG-BO_H67_S00_premrna	H67	EC	EC6	2585	-1.4789037704467773	7.177459716796875
TACCCACTCAGACCGC-BO_H67_S00_premrna	H67	PC	PC1	2140	12.000596046447754	6.0148134231567383
TACCCGTTCTCGGTAA-BO_H67_S00_premrna	H67	PC	PC1	2915	11.563763618469238	6.3580303192138672
TACCCGTTCTTCTAAC-BO_H67_S00_premrna	H67	PC	PC1	2273	12.515411376953125	6.5578327178955078
TACCGAAAGTTAGAAC-BO_H67_S00_premrna	H67	PC	PC1	1896	12.201586723327637	7.6653409004211426
TACCGGGGTGGATCAG-BO_H67_S00_premrna	H67	EC	EC1	1542	-1.9129526615142822	4.5193181037902832
TACCTGCCATCTCATT-BO_H67_S00_premrna	H67	PC	PC1	2543	12.615839958190918	4.0461153984069824
TACGCTCAGCTTGTTG-BO_H67_S00_premrna	H67	PC	PC1	2097	13.835882186889648	8.5799713134765625
TACGCTCGTCTGTGGC-BO_H67_S00_premrna	H67	EC	EC2	1954	1.8840968608856201	4.2590842247009277
TACGGGCCAGTCGCTG-BO_H67_S00_premrna	H67	EC	EC2	2276	-2.2048354148864746	5.3474330902099609
TACGGTATCACTGGGC-BO_H67_S00_premrna	H67	PC	PC1	1765	12.832147598266602	3.7612040042877197
TACTTACTCGGCATAT-BO_H67_S00_premrna	H67	EC	EC2	1755	-0.65849298238754272	5.677243709564209
TACTTCACAGAGGTTG-BO_H67_S00_premrna	H67	EC	EC6	4730	-4.5382547378540039	6.9923443794250488
TACTTCATCTGCACCT-BO_H67_S00_premrna	H67	PC	PC2	3504	11.49594783782959	6.5244083404541016
TAGACTGTCGTTCATT-BO_H67_S00_premrna	H67	EC	EC1	651	0.20767702162265778	3.4447832107543945
TAGATCGCAAAGGCAC-BO_H67_S00_premrna	H67	PC	PC1	1615	13.19937801361084	6.0826029777526855
TAGATCGTCACCCTGT-BO_H67_S00_premrna	H67	PC	PC1	3244	12.793924331665039	4.0662293434143066
TAGATCGTCATGAGGG-BO_H67_S00_premrna	H67	PC	PC1	1224	13.674805641174316	5.228696346282959
TAGCACATCCTAGCCT-BO_H67_S00_premrna	H67	EC	EC2	1884	-1.7171649932861328	4.5353894233703613
TAGGAGGCAAGTATCC-BO_H67_S00_premrna	H67	PC	PC1	1534	14.692116737365723	4.4476900100708008
TAGGAGGCATCACAGT-BO_H67_S00_premrna	H67	EC	EC6	2420	-2.2362501621246338	6.916083812713623
TAGGAGGTCATAGACC-BO_H67_S00_premrna	H67	EC	EC5	2127	1.6749733686447144	4.986208438873291
TAGGGTTAGTACTGGG-BO_H67_S00_premrna	H67	PC	PC1	2654	13.907424926757812	6.7297086715698242
TAGGGTTGTGGCATCC-BO_H67_S00_premrna	H67	PC	PC1	1769	12.255176544189453	4.5834512710571289
TAGGTACAGATTGACA-BO_H67_S00_premrna	H67	EC	EC2	2360	-1.1981167793273926	6.5080575942993164
TAGGTACCATAGAGGC-BO_H67_S00_premrna	H67	EC	EC2	2096	-2.0215673446655273	4.9542756080627441
TAGGTTGCAAGAAATC-BO_H67_S00_premrna	H67	PC	PC1	4091	16.441900253295898	7.2086291313171387
TAGGTTGCAGTTCACA-BO_H67_S00_premrna	H67	EC	EC1	1196	0.25029852986335754	4.6267399787902832
TAGTGCAGTCCGTTTC-BO_H67_S00_premrna	H67	PC	PC1	3287	16.062488555908203	6.1755247116088867
TATCAGGGTCTTAGTG-BO_H67_S00_premrna	H67	PC	PC1	1829	13.683567047119141	7.4169788360595703
TATCCTAAGCGTTGTT-BO_H67_S00_premrna	H67	EC	EC5	1662	0.15263690054416656	5.8505439758300781
TATCCTAGTCAAATCC-BO_H67_S00_premrna	H67	EC	EC2	2250	-1.1759178638458252	7.2780294418334961
TATCTTGAGATAGTGT-BO_H67_S00_premrna	H67	PC	PC3	2049	8.9701499938964844	8.8445873260498047
TATGTTCCACCGTGCA-BO_H67_S00_premrna	H67	PC	PC1	2233	12.425593376159668	7.2847194671630859
TATTCCAAGAGCAGCT-BO_H67_S00_premrna	H67	PC	PC1	2006	14.175098419189453	8.5389871597290039
TATTCCAGTACGGTTT-BO_H67_S00_premrna	H67	EC	EC1	2037	-0.78081178665161133	7.7357082366943359
TATTGGGTCATAAGGA-BO_H67_S00_premrna	H67	EC	EC1	659	-0.47249642014503479	3.7444608211517334
TCAAGCATCCCAACTC-BO_H67_S00_premrna	H67	EC	EC2	2904	2.0483713150024414	5.1424465179443359
TCAAGCATCTGTTCAT-BO_H67_S00_premrna	H67	EC	EC1	1527	-2.012470006942749	4.0904994010925293
TCAATCTAGTTGGCTT-BO_H67_S00_premrna	H67	PC	PC1	1887	13.95653247833252	6.8515877723693848
TCAATCTCAACTACGT-BO_H67_S00_premrna	H67	PC	PC1	2391	12.970065116882324	9.1854581832885742
TCACATTTCTAGGCAT-BO_H67_S00_premrna	H67	PC	PC1	2257	14.80409049987793	9.9546165466308594
TCACGCTCACTAGGTT-BO_H67_S00_premrna	H67	EC	EC2	2368	0.75546181201934814	6.194117546081543
TCACGGGCACCCTGAG-BO_H67_S00_premrna	H67	PC	PC1	2676	13.841155052185059	8.1249160766601562
TCACTCGAGATCGCCC-BO_H67_S00_premrna	H67	PC	PC1	2408	12.164520263671875	4.5915775299072266
TCAGTCCCAGTTGGTT-BO_H67_S00_premrna	H67	PC	PC1	2198	12.416278839111328	4.0474715232849121
TCAGTCCGTTAGCTAC-BO_H67_S00_premrna	H67	EC	EC6	4525	-4.5865573883056641	6.8239650726318359
TCAGTGATCGCGTTTC-BO_H67_S00_premrna	H67	PC	PC1	1802	12.815300941467285	6.7423605918884277
TCATACTGTATAGCTC-BO_H67_S00_premrna	H67	EC	EC6	2416	-4.1153030395507812	6.4277596473693848
TCATCCGCATCGGCCA-BO_H67_S00_premrna	H67	PC	PC1	1970	12.734606742858887	7.260221004486084
TCATCCGGTAGACGGT-BO_H67_S00_premrna	H67	EC	EC5	963	1.0821352005004883	3.533369779586792
TCATGAGTCGGTGTAT-BO_H67_S00_premrna	H67	EC	EC1	1355	-0.074255757033824921	5.9969696998596191
TCATGCCAGAATAACC-BO_H67_S00_premrna	H67	PC	PC1	2075	13.434524536132812	7.3686761856079102
TCATGCCAGCTGTGCC-BO_H67_S00_premrna	H67	EC	EC1	1936	-2.3825972080230713	4.306023120880127
TCATGGAAGAATTGCA-BO_H67_S00_premrna	H67	PC	PC3	2575	10.06781005859375	8.6335630416870117
TCATGGAAGACCTGGA-BO_H67_S00_premrna	H67	EC	EC5	1537	0.0009008001652546227	3.6683616638183594
TCATGGAAGCGACTTT-BO_H67_S00_premrna	H67	EC	EC1	1656	-2.3426089286804199	4.2702493667602539
TCATGGAGTTGTTGCA-BO_H67_S00_premrna	H67	PC	PC1	2379	13.480213165283203	6.9479970932006836
TCATTACGTGTCATGT-BO_H67_S00_premrna	H67	PC	PC1	1724	13.173502922058105	8.8408012390136719
TCATTCAAGCTCTTCC-BO_H67_S00_premrna	H67	PC	PC1	3672	11.905006408691406	8.0483589172363281
TCATTCAGTCGGTAAG-BO_H67_S00_premrna	H67	PC	PC1	1816	12.932275772094727	7.2630538940429688
TCATTCAGTGCGTTTA-BO_H67_S00_premrna	H67	PC	PC3	3481	10.080913543701172	7.6927990913391113
TCCACCAAGCCAAGGT-BO_H67_S00_premrna	H67	PC	PC1	1622	12.77574348449707	7.4073963165283203
TCCACCAGTGCATCTA-BO_H67_S00_premrna	H67	PC	PC1	3658	10.999945640563965	7.5540289878845215
TCCACGTAGATACATG-BO_H67_S00_premrna	H67	PC	PC1	1799	14.539798736572266	3.846513032913208
TCCACGTGTTGAGTCT-BO_H67_S00_premrna	H67	EC	EC2	2492	-2.062685489654541	6.0413651466369629
TCCACGTTCGCGATCG-BO_H67_S00_premrna	H67	EC	EC2	2303	-1.8558610677719116	6.54925537109375
TCCATCGAGCCGCTTG-BO_H67_S00_premrna	H67	EC	EC1	1845	-1.0667937994003296	7.6028633117675781
TCCATCGAGGCAGTCA-BO_H67_S00_premrna	H67	EC	EC1	760	-1.2632162570953369	4.1812777519226074
TCCATGCAGGAATCGC-BO_H67_S00_premrna	H67	EC	EC5	807	0.076068118214607239	3.1855659484863281
TCCATGCGTTACTCAG-BO_H67_S00_premrna	H67	PC	PC1	1674	11.66596508026123	4.3250713348388672
TCCATGCTCCGGACGT-BO_H67_S00_premrna	H67	PC	PC1	2240	12.454361915588379	4.8830981254577637
TCCCAGTTCTCACGAA-BO_H67_S00_premrna	H67	EC	EC6	3219	-4.0454897880554199	6.6063861846923828
TCCCATGGTCTCGGAC-BO_H67_S00_premrna	H67	EC	EC1	1323	0.36878588795661926	6.1644501686096191
TCCGAAAGTGTTTACG-BO_H67_S00_premrna	H67	PC	PC1	2703	12.537228584289551	8.5259103775024414
TCCGATCTCGAACACT-BO_H67_S00_premrna	H67	EC	EC6	1908	-2.4494750499725342	5.5199151039123535
TCCGGGACAAACCATC-BO_H67_S00_premrna	H67	PC	PC1	2334	13.621341705322266	9.6291284561157227
TCCGTGTTCGAACGGA-BO_H67_S00_premrna	H67	EC	EC2	3162	-2.7429072856903076	5.7599010467529297
TCCTCCCCAATACCCA-BO_H67_S00_premrna	H67	PC	PC3	3539	8.4769153594970703	9.9191341400146484
TCCTCCCGTGTGCTTA-BO_H67_S00_premrna	H67	PC	PC1	1083	15.314329147338867	4.7368602752685547
TCCTCGAGTCTCTCAC-BO_H67_S00_premrna	H67	EC	EC5	1287	1.0542693138122559	4.0492873191833496
TCCTCGATCTTCACAT-BO_H67_S00_premrna	H67	PC	PC1	1266	13.823513031005859	4.2660994529724121
TCCTCTTGTAGACACG-BO_H67_S00_premrna	H67	PC	PC3	2582	10.895331382751465	7.9160556793212891
TCCTGCAAGGTAAGTT-BO_H67_S00_premrna	H67	EC	EC6	2911	-1.6884684562683105	7.1526479721069336
TCCTTCTCATGAGAAT-BO_H67_S00_premrna	H67	EC	EC2	3387	-1.9457510709762573	7.1533312797546387
TCCTTCTGTTACTCAG-BO_H67_S00_premrna	H67	PC	PC1	2234	13.694050788879395	6.6993951797485352
TCCTTCTGTTGCGAAG-BO_H67_S00_premrna	H67	PC	PC3	2378	9.8909873962402344	8.8474512100219727
TCGAACAGTCCAGGTC-BO_H67_S00_premrna	H67	EC	EC5	1822	2.9351427555084229	4.2282748222351074
TCGAAGTCATATGAAG-BO_H67_S00_premrna	H67	PC	PC1	1697	14.316263198852539	4.8784270286560059
TCGACCTGTAAGTTAG-BO_H67_S00_premrna	H67	EC	EC5	1247	1.0662997961044312	4.393275260925293
TCGACGGGTCATATGC-BO_H67_S00_premrna	H67	PC	PC1	1742	13.569292068481445	5.8595991134643555
TCGACGGGTTAACAGA-BO_H67_S00_premrna	H67	PC	PC1	2257	12.671483039855957	4.0829739570617676
TCGATTTGTACTGGGA-BO_H67_S00_premrna	H67	PC	PC1	2036	12.995458602905273	3.593050479888916
TCGCACTAGTTCTACG-BO_H67_S00_premrna	H67	EC	EC6	2715	-2.0725951194763184	7.4941496849060059
TCGGATATCAATCTTC-BO_H67_S00_premrna	H67	PC	PC1	2447	13.830838203430176	9.215977668762207
TCGGGCAAGCACCGAA-BO_H67_S00_premrna	H67	EC	EC5	1861	2.5782840251922607	4.2328810691833496
TCGGGCAGTATGATCC-BO_H67_S00_premrna	H67	PC	PC1	1214	14.630123138427734	5.9824662208557129
TCGGGCAGTTATCTGG-BO_H67_S00_premrna	H67	PC	PC1	1511	15.437447547912598	5.0843396186828613
TCGGTCTCATATCTCT-BO_H67_S00_premrna	H67	EC	EC5	1917	2.1955687999725342	4.1305022239685059
TCGTAGAAGCTGAAGC-BO_H67_S00_premrna	H67	PC	PC1	2562	10.943365097045898	9.1929607391357422
TCGTAGAGTCACTCAA-BO_H67_S00_premrna	H67	PC	PC1	2366	13.324531555175781	7.0526385307312012
TCGTGCTAGTCCCAAT-BO_H67_S00_premrna	H67	EC	EC1	721	-0.092298895120620728	3.9653856754302979
TCGTGCTGTATCGAGG-BO_H67_S00_premrna	H67	EC	EC1	1544	-0.27346491813659668	7.3951730728149414
TCGTGGGAGCGTGAGT-BO_H67_S00_premrna	H67	PC	PC1	2193	13.154038429260254	3.8519093990325928
TCGTGGGGTCAAATCC-BO_H67_S00_premrna	H67	EC	EC1	1310	-0.52025824785232544	5.9786267280578613
TCGTGGGTCGCTACGG-BO_H67_S00_premrna	H67	EC	EC1	1311	-0.32586750388145447	5.6809506416320801
TCTAACTGTCACAGTT-BO_H67_S00_premrna	H67	EC	EC6	2431	-3.5090262889862061	6.1013803482055664
TCTACCGTCTGAATCG-BO_H67_S00_premrna	H67	PC	PC1	3055	9.721588134765625	7.6282644271850586
TCTCCGATCACTCGAA-BO_H67_S00_premrna	H67	PC	PC3	2102	9.2308807373046875	8.5692243576049805
TCTCTGGAGAAGCGGG-BO_H67_S00_premrna	H67	EC	EC1	1277	-0.6323692798614502	5.6095781326293945
TCTGCCATCTCGTGGG-BO_H67_S00_premrna	H67	EC	EC2	2464	-0.90359741449356079	6.9271178245544434
TCTGGCTAGTAAGCAT-BO_H67_S00_premrna	H67	PC	PC1	2049	14.037108421325684	9.5031709671020508
TCTTAGTAGTAGGGTC-BO_H67_S00_premrna	H67	PC	PC1	2799	12.132268905639648	4.5812139511108398
TCTTTGACATGGCGCT-BO_H67_S00_premrna	H67	PC	PC1	2020	12.576440811157227	5.6300835609436035
TGAACGTCAACCTAAC-BO_H67_S00_premrna	H67	EC	EC2	4208	-1.7721321582794189	7.0517787933349609
TGAACGTCAAGCACCC-BO_H67_S00_premrna	H67	EC	EC5	918	1.1082849502563477	3.3979554176330566
TGAATGCAGTCAGAGC-BO_H67_S00_premrna	H67	PC	PC1	2285	13.81899356842041	8.8884906768798828
TGACGCGGTGCATTTG-BO_H67_S00_premrna	H67	PC	PC1	2133	14.431781768798828	10.023483276367188
TGACTCCAGCCTCAAT-BO_H67_S00_premrna	H67	PC	PC1	3381	12.327679634094238	5.0088338851928711
TGAGCATTCCTTCTAA-BO_H67_S00_premrna	H67	EC	EC5	1413	1.440485954284668	4.600520133972168
TGAGCGCCATCCGATA-BO_H67_S00_premrna	H67	EC	EC1	724	0.75978302955627441	4.5841989517211914
TGAGGGAGTGCGCTCA-BO_H67_S00_premrna	H67	PC	PC1	1506	13.770723342895508	7.9581208229064941
TGAGTCAAGAGTTGAT-BO_H67_S00_premrna	H67	PC	PC1	2944	11.682082176208496	5.9768495559692383
TGAGTCAGTAGTCTGT-BO_H67_S00_premrna	H67	PC	PC1	1831	13.984879493713379	8.6934003829956055
TGATTCTAGGCCCACT-BO_H67_S00_premrna	H67	EC	EC2	1804	-1.4886199235916138	7.8467106819152832
TGATTCTCAGGTCAAG-BO_H67_S00_premrna	H67	EC	EC1	1223	0.35878080129623413	4.8069758415222168
TGATTCTGTATCGGTT-BO_H67_S00_premrna	H67	PC	PC1	2082	13.316702842712402	6.3671765327453613
TGATTTCAGGAGTACC-BO_H67_S00_premrna	H67	EC	EC1	945	-0.89466357231140137	4.3443880081176758
TGATTTCCATTCCTAT-BO_H67_S00_premrna	H67	EC	EC2	2506	1.5634680986404419	4.6704807281494141
TGCACGGCAGGCATTT-BO_H67_S00_premrna	H67	PC	PC1	2098	14.200787544250488	10.177184104919434
TGCAGGCCATGCCGCA-BO_H67_S00_premrna	H67	EC	EC2	2640	-0.49539262056350708	7.9819488525390625
TGCAGGCGTAGTGGCA-BO_H67_S00_premrna	H67	PC	PC1	1974	14.975797653198242	7.0637521743774414
TGCAGGCGTCGTGATT-BO_H67_S00_premrna	H67	EC	EC1	522	-0.54287540912628174	3.3912663459777832
TGCATCCTCGTGGTAT-BO_H67_S00_premrna	H67	PC	PC3	2342	9.4445991516113281	7.7089672088623047
TGCGGCACAGCCTACG-BO_H67_S00_premrna	H67	EC	EC6	2438	-3.3905899524688721	7.078834056854248
TGCGGCATCAAGGTGG-BO_H67_S00_premrna	H67	PC	PC3	2662	9.9230537414550781	7.4510016441345215
TGCTGAATCAGAACCT-BO_H67_S00_premrna	H67	PC	PC1	3217	11.716573715209961	7.5193557739257812
TGCTTCGTCCGTTGGG-BO_H67_S00_premrna	H67	EC	EC1	1409	1.2221071720123291	5.7335691452026367
TGCTTGCAGTGGACGT-BO_H67_S00_premrna	H67	EC	EC6	2845	-3.7963218688964844	6.6650395393371582
TGGAACTTCAAGCTTG-BO_H67_S00_premrna	H67	EC	EC6	2731	-2.6439278125762939	5.6511597633361816
TGGAGGAAGATTAGAC-BO_H67_S00_premrna	H67	PC	PC1	2379	12.566680908203125	5.2040576934814453
TGGATGTCATGAAAGT-BO_H67_S00_premrna	H67	PC	PC1	1940	14.007854461669922	6.0024542808532715
TGGGAAGTCAGATGCT-BO_H67_S00_premrna	H67	EC	EC1	1431	-0.23400138318538666	5.5900740623474121
TGGGAGACACGTATAC-BO_H67_S00_premrna	H67	PC	PC1	2390	12.929946899414062	5.7862162590026855
TGGGAGACACTACCCT-BO_H67_S00_premrna	H67	EC	EC2	2109	-2.5338435173034668	5.278099536895752
TGGGAGACAGCAGTTT-BO_H67_S00_premrna	H67	EC	EC1	781	-0.082364641129970551	3.1380622386932373
TGGGATTCAAGTGGTG-BO_H67_S00_premrna	H67	EC	EC2	2270	-0.69477111101150513	6.9194726943969727
TGGGCGTAGCATGTTC-BO_H67_S00_premrna	H67	EC	EC1	1567	-2.4418632984161377	4.3783307075500488
TGGGCGTAGGATACCG-BO_H67_S00_premrna	H67	PC	PC1	2411	12.913070678710938	7.0651731491088867
TGGGCGTCACAGTGAG-BO_H67_S00_premrna	H67	PC	PC1	1614	15.185451507568359	8.957026481628418
TGGGCGTCAGGAACCA-BO_H67_S00_premrna	H67	EC	EC2	2200	0.40380394458770752	6.5991134643554688
TGGGTTACAGCGTGAA-BO_H67_S00_premrna	H67	EC	EC5	1953	2.7963981628417969	4.274078369140625
TGGGTTACAGTTTCAG-BO_H67_S00_premrna	H67	EC	EC5	1740	2.354057788848877	4.4064912796020508
TGGTAGTAGTATGGAT-BO_H67_S00_premrna	H67	EC	EC5	1807	2.3346657752990723	4.6462259292602539
TGGTAGTGTCCCGGTA-BO_H67_S00_premrna	H67	PC	PC1	2290	12.330587387084961	4.3704118728637695
TGGTGATTCATTTACC-BO_H67_S00_premrna	H67	EC	EC2	1960	-1.3544657230377197	5.9152750968933105
TGTAAGCCAGTGTGGA-BO_H67_S00_premrna	H67	EC	EC1	1089	-1.6906654834747314	4.809849739074707
TGTAAGCGTTTAAGGA-BO_H67_S00_premrna	H67	PC	PC1	1359	14.509799957275391	4.6079044342041016
TGTAAGCTCGAAATCC-BO_H67_S00_premrna	H67	EC	EC2	1978	-2.2256870269775391	4.5748281478881836
TGTAAGCTCGGATTAC-BO_H67_S00_premrna	H67	PC	PC1	2420	11.011921882629395	9.4817705154418945
TGTAAGCTCTACGGGC-BO_H67_S00_premrna	H67	EC	EC1	1523	-0.90775156021118164	5.6346654891967773
TGTCAGAAGCCATTGT-BO_H67_S00_premrna	H67	PC	PC1	1728	13.296313285827637	7.8816261291503906
TGTCCCAAGTCCCGGT-BO_H67_S00_premrna	H67	EC	EC2	2652	-2.5984914302825928	5.4272141456604004
TGTCCCACAACTAGAA-BO_H67_S00_premrna	H67	PC	PC1	1798	14.118573188781738	5.2217893600463867
TGTGAGTCAATAGTCC-BO_H67_S00_premrna	H67	EC	EC6	2140	-3.6895668506622314	6.0752687454223633
TGTGATGTCTTCCAGC-BO_H67_S00_premrna	H67	EC	EC2	3092	0.54930812120437622	6.408231258392334
TGTGCGGAGCCATCCG-BO_H67_S00_premrna	H67	PC	PC1	1838	14.273885726928711	10.022171974182129
TGTGCGGTCTGCCTCA-BO_H67_S00_premrna	H67	PC	PC1	2394	14.643288612365723	9.597315788269043
TGTGTGAAGGCTTAAA-BO_H67_S00_premrna	H67	PC	PC1	2431	14.458033561706543	5.8476262092590332
TGTTACTCATCTGGGC-BO_H67_S00_premrna	H67	EC	EC2	2487	-2.6328434944152832	5.4898781776428223
TGTTACTGTCCCGTGA-BO_H67_S00_premrna	H67	PC	PC1	3277	12.27618408203125	4.6403059959411621
TGTTCATGTGAGATCG-BO_H67_S00_premrna	H67	PC	PC1	1720	14.544666290283203	4.9183349609375
TGTTGAGCATTCCTCG-BO_H67_S00_premrna	H67	PC	PC1	2191	13.728570938110352	6.944542407989502
TGTTTGTAGCTGCGAA-BO_H67_S00_premrna	H67	PC	PC1	3295	11.15102481842041	4.2238063812255859
TGTTTGTAGGAGTATT-BO_H67_S00_premrna	H67	PC	PC1	1545	14.134654998779297	8.5032262802124023
TTAATCCTCTCGGCTT-BO_H67_S00_premrna	H67	EC	EC2	1556	-0.34860846400260925	4.723414421081543
TTACAGGGTGACTGAG-BO_H67_S00_premrna	H67	EC	EC1	1350	-0.31420475244522095	5.9095644950866699
TTACCATCAATTGCTG-BO_H67_S00_premrna	H67	EC	EC5	2216	2.3876824378967285	4.1013469696044922
TTACCGCCACCAATTG-BO_H67_S00_premrna	H67	EC	EC6	2900	-2.5544452667236328	5.4911460876464844
TTACCGCCAGGTACGA-BO_H67_S00_premrna	H67	PC	PC1	2075	14.324442863464355	8.1184730529785156
TTACCGCGTATCGTAC-BO_H67_S00_premrna	H67	PC	PC1	2390	14.128886222839355	6.623262882232666
TTACGTTAGGCTCTAT-BO_H67_S00_premrna	H67	PC	PC2	2113	11.043719291687012	4.0807218551635742
TTAGGCATCACGGGCT-BO_H67_S00_premrna	H67	EC	EC2	2437	-0.67307984828948975	6.3317828178405762
TTAGGCATCTCTAGGA-BO_H67_S00_premrna	H67	PC	PC1	2812	12.500389099121094	4.321495532989502
TTAGGGTAGGCCGCTT-BO_H67_S00_premrna	H67	EC	EC1	1019	-0.88595527410507202	5.2726950645446777
TTAGTCTAGTAGAGTT-BO_H67_S00_premrna	H67	PC	PC1	2186	14.951481819152832	7.2878251075744629
TTAGTCTCAGACTCTA-BO_H67_S00_premrna	H67	PC	PC1	3389	12.616101264953613	6.6103878021240234
TTATTGCCAGCCGTCA-BO_H67_S00_premrna	H67	PC	PC1	1662	14.895875930786133	7.0177950859069824
TTATTGCTCTATCGCC-BO_H67_S00_premrna	H67	EC	EC2	1951	-2.0706813335418701	5.8720064163208008
TTCACGCCACTCGATA-BO_H67_S00_premrna	H67	PC	PC3	5068	10.291295051574707	9.7490558624267578
TTCAGGACACCCTTGT-BO_H67_S00_premrna	H67	PC	PC3	2341	8.7903079986572266	9.349919319152832
TTCAGGACATCTTTCA-BO_H67_S00_premrna	H67	EC	EC2	3142	-1.0540124177932739	7.6046009063720703
TTCAGGATCGACATTG-BO_H67_S00_premrna	H67	EC	EC1	997	-0.69816064834594727	3.4999029636383057
TTCAGGATCGCCGTGA-BO_H67_S00_premrna	H67	PC	PC1	2460	12.786739349365234	7.4795079231262207
TTCCAATAGCACCGTC-BO_H67_S00_premrna	H67	EC	EC1	1379	0.28125989437103271	5.3702106475830078
TTCCAATAGGTCACCC-BO_H67_S00_premrna	H67	EC	EC2	1863	-0.99962830543518066	4.8980379104614258
TTCCAATCACCTCTGT-BO_H67_S00_premrna	H67	PC	PC1	1144	13.186666488647461	6.4924545288085938
TTCCAATTCTATCCAT-BO_H67_S00_premrna	H67	PC	PC1	2489	14.233542442321777	7.5958309173583984
TTCCACGTCTTCGGAA-BO_H67_S00_premrna	H67	EC	EC1	855	-0.24199430644512177	3.8297111988067627
TTCCGGTAGCTGACCC-BO_H67_S00_premrna	H67	EC	EC2	2711	-1.9792505502700806	5.5989618301391602
TTCCGTGAGCAGGTCA-BO_H67_S00_premrna	H67	PC	PC1	2917	15.70344066619873	6.2436304092407227
TTCCGTGCAGAGCGTA-BO_H67_S00_premrna	H67	EC	EC1	1015	0.2909243106842041	4.1405720710754395
TTCCTAACAAGTTGGG-BO_H67_S00_premrna	H67	EC	EC1	596	-0.88016128540039062	3.2125327587127686
TTCCTCTGTAGACTGG-BO_H67_S00_premrna	H67	PC	PC1	2058	13.306888580322266	9.4676904678344727
TTCCTCTGTCTAGTGT-BO_H67_S00_premrna	H67	EC	EC2	2599	-1.8641754388809204	5.7518353462219238
TTCCTTCCAATCGTCA-BO_H67_S00_premrna	H67	EC	EC5	1887	1.653038501739502	5.2224764823913574
TTCGATTCAGTCAGAG-BO_H67_S00_premrna	H67	EC	EC2	2348	-1.2131527662277222	6.8191776275634766
TTCGCTGGTTCGGTTA-BO_H67_S00_premrna	H67	EC	EC1	1158	-0.24981267750263214	5.5780277252197266
TTCTAACAGCAGGGAG-BO_H67_S00_premrna	H67	PC	PC1	2755	12.050392150878906	5.0610089302062988
TTCTAACCAGACGATG-BO_H67_S00_premrna	H67	PC	PC1	2177	14.10280704498291	5.4915971755981445
TTCTCTCGTCAAGTTC-BO_H67_S00_premrna	H67	EC	EC2	2867	-0.6154974102973938	6.585970401763916
TTCTCTCGTCGTGCCA-BO_H67_S00_premrna	H67	EC	EC2	1924	1.1259959936141968	7.8223176002502441
TTCTCTCTCAGGTGTT-BO_H67_S00_premrna	H67	EC	EC2	3818	-1.4294785261154175	6.8594555854797363
TTCTTGAGTATGGAAT-BO_H67_S00_premrna	H67	PC	PC1	1985	13.972663879394531	5.661590576171875
TTCTTGAGTGACTGTT-BO_H67_S00_premrna	H67	PC	PC1	1522	14.747562408447266	5.1742210388183594
TTGAACGCATGCAGCC-BO_H67_S00_premrna	H67	PC	PC1	2397	13.260556221008301	4.3472132682800293
TTGACCCAGTACAGCG-BO_H67_S00_premrna	H67	PC	PC1	795	14.996580123901367	4.6472806930541992
TTGAGTGTCAACCTCC-BO_H67_S00_premrna	H67	PC	PC1	2754	12.088159561157227	4.6803226470947266
TTGATGGAGAGAGGGC-BO_H67_S00_premrna	H67	EC	EC2	1654	-1.8544142246246338	4.8592095375061035
TTGCATTCAACTGATC-BO_H67_S00_premrna	H67	PC	PC1	1009	14.366379737854004	4.6494784355163574
TTGCATTCACAGCTGC-BO_H67_S00_premrna	H67	EC	EC5	4370	3.0097215175628662	4.3412437438964844
TTGCATTGTCTCAGGC-BO_H67_S00_premrna	H67	PC	PC3	4912	9.4319534301757812	9.6303186416625977
TTGCGTCCAATTGTGC-BO_H67_S00_premrna	H67	EC	EC6	2064	-2.3039600849151611	7.2103333473205566
TTGCGTCCACGCAGTC-BO_H67_S00_premrna	H67	EC	EC2	1604	0.90759116411209106	6.994074821472168
TTGCGTCTCCATTTGT-BO_H67_S00_premrna	H67	PC	PC1	2229	9.6610307693481445	7.486485481262207
TTGGATGAGGCGTTGA-BO_H67_S00_premrna	H67	PC	PC1	1808	14.041916847229004	9.1834707260131836
TTGGGATGTCTACAGT-BO_H67_S00_premrna	H67	EC	EC2	2185	-1.1714357137680054	6.3764371871948242
TTGGGATGTGTTTGCA-BO_H67_S00_premrna	H67	PC	PC1	1895	13.16837215423584	7.3499112129211426
TTGGGCGCATGGAACG-BO_H67_S00_premrna	H67	PC	PC1	1255	14.158791542053223	9.0250167846679688
TTGGTTTTCGACGATT-BO_H67_S00_premrna	H67	EC	EC2	2548	-2.5993216037750244	5.1763172149658203
TTGTGGACAGGTCCCA-BO_H67_S00_premrna	H67	EC	EC2	2004	-1.7409706115722656	7.0599522590637207
TTGTTGTGTACCTATG-BO_H67_S00_premrna	H67	PC	PC1	2230	12.500265121459961	7.2239151000976562
TTGTTGTTCCGGACGT-BO_H67_S00_premrna	H67	EC	EC2	2170	-1.6908023357391357	6.4549942016601562
TTGTTTGGTCTACGTA-BO_H67_S00_premrna	H67	EC	EC1	2249	-0.53193670511245728	8.3287868499755859
TTTACCAAGTATGAAC-BO_H67_S00_premrna	H67	PC	PC1	2066	11.391646385192871	4.1946673393249512
TTTACGTAGATAGCAT-BO_H67_S00_premrna	H67	EC	EC1	1586	-0.42632171511650085	5.8159747123718262
TTTACGTCAGCTTCCT-BO_H67_S00_premrna	H67	PC	PC1	2783	14.109411239624023	10.36158275604248
TTTACTGTCACGAACT-BO_H67_S00_premrna	H67	PC	PC1	2946	12.354497909545898	6.2530384063720703
TTTAGTCGTCATCCCT-BO_H67_S00_premrna	H67	PC	PC1	2389	15.292716979980469	8.4459133148193359
TTTCACACATTGCAAC-BO_H67_S00_premrna	H67	EC	EC5	2365	1.4385406970977783	6.0611176490783691
TTTCACATCATTGTTC-BO_H67_S00_premrna	H67	PC	PC1	2387	12.759819030761719	5.9059743881225586
TTTCAGTGTGTCCTAA-BO_H67_S00_premrna	H67	PC	PC1	1616	14.377066612243652	7.6049232482910156
TTTCATGCAATTGAGA-BO_H67_S00_premrna	H67	PC	PC3	2398	10.807071685791016	10.03232479095459
TTTCCTCAGATGCGAC-BO_H67_S00_premrna	H67	EC	EC5	1397	1.3089929819107056	5.103611946105957
TTTCCTCCATCACCAA-BO_H67_S00_premrna	H67	EC	EC6	3250	-4.2469239234924316	6.7178835868835449
TTTCCTCTCGAGCTGC-BO_H67_S00_premrna	H67	PC	PC1	2340	12.468497276306152	6.4544553756713867
TTTCCTCTCTAGCCAA-BO_H67_S00_premrna	H67	PC	PC1	3305	12.545473098754883	6.1542878150939941
TTTCGATCACCTAAAC-BO_H67_S00_premrna	H67	EC	EC1	1531	-0.71530067920684814	6.0525627136230469
TTTGACTGTGAATGAT-BO_H67_S00_premrna	H67	PC	PC1	2201	12.876423835754395	7.2384271621704102
TTTGACTGTTGCACGC-BO_H67_S00_premrna	H67	PC	PC3	2947	9.4719171524047852	10.420512199401855
TTTGATCGTCGCGTTG-BO_H67_S00_premrna	H67	EC	EC2	2064	-1.5029075145721436	6.2028217315673828
TTTGATCGTGATTAGA-BO_H67_S00_premrna	H67	EC	EC1	1704	0.32936716079711914	6.0586013793945312
