## Supplementary Data 1 for "*IL18* and pyroptosis-related genes show contrasting expression in human cardiac pericytes and endothelial cells": SCP1303_grid_selection.tsv

gridsize	occupied_bins	drawn_bins	coverage	drawn_median_nuclei	selected
40	621	517	0.99362878126263843	303	False
60	1300	1031	0.98393421291710381	153	False
80	2252	1669	0.96100485900674637	92	True
