## Supplementary Data 1 for "*IL18* and pyroptosis-related genes show contrasting expression in human cardiac pericytes and endothelial cells": SCP1303_umap_bins_g40.tsv

bin_id	x	y	n_nuclei	n_EC	n_PC	n_state:EC-ADAMTS9	n_state:EC-DKK2	n_state:EC-Endocardial	n_state:EC-LHX6	n_state:EC-Lymphatic	n_state:EC-NEBL	n_state:EC-PKD1L1	n_state:EC-TMEM163	n_state:EC-X1	n_state:EC-X2	n_state:PC-S1	n_state:PC-S2	library_sum	IL18_count_sum	L_IL18	CASP1_count_sum	L_CASP1	CASP4_count_sum	L_CASP4	GSDMD_count_sum	L_GSDMD	drawn
0	-5.2650513863782376	1.3191386461257935	0	0	0	0	0	0	0	0	0	0	0	0	0	0	0	0	0	0	0	0	0	0	0	0	False
1	-5.2650513863782376	1.9279074772544529	0	0	0	0	0	0	0	0	0	0	0	0	0	0	0	0	0	0	0	0	0	0	0	0	False
2	-5.2650513863782376	2.5366763083831123	0	0	0	0	0	0	0	0	0	0	0	0	0	0	0	0	0	0	0	0	0	0	0	0	False
3	-5.2650513863782376	3.1454451395117715	0	0	0	0	0	0	0	0	0	0	0	0	0	0	0	0	0	0	0	0	0	0	0	0	False
4	-5.2650513863782376	3.7542139706404312	0	0	0	0	0	0	0	0	0	0	0	0	0	0	0	0	0	0	0	0	0	0	0	0	False
5	-5.2650513863782376	4.3629828017690908	0	0	0	0	0	0	0	0	0	0	0	0	0	0	0	0	0	0	0	0	0	0	0	0	False
6	-5.2650513863782376	4.9717516328977496	0	0	0	0	0	0	0	0	0	0	0	0	0	0	0	0	0	0	0	0	0	0	0	0	False
7	-5.2650513863782376	5.5805204640264092	0	0	0	0	0	0	0	0	0	0	0	0	0	0	0	0	0	0	0	0	0	0	0	0	False
8	-5.2650513863782376	6.1892892951550689	0	0	0	0	0	0	0	0	0	0	0	0	0	0	0	0	0	0	0	0	0	0	0	0	False
9	-5.2650513863782376	6.7980581262837285	0	0	0	0	0	0	0	0	0	0	0	0	0	0	0	0	0	0	0	0	0	0	0	0	False
10	-5.2650513863782376	7.4068269574123882	0	0	0	0	0	0	0	0	0	0	0	0	0	0	0	0	0	0	0	0	0	0	0	0	False
11	-5.2650513863782376	8.0155957885410469	0	0	0	0	0	0	0	0	0	0	0	0	0	0	0	0	0	0	0	0	0	0	0	0	False
12	-5.2650513863782376	8.6243646196697057	7	7	0	1	0	2	0	2	0	2	0	0	0	0	0	3860	0	0	0	0	0	0	0	0	False
13	-5.2650513863782376	9.2331334507983662	5	5	0	0	0	0	0	0	0	3	1	1	0	0	0	2337	0	0	0	0	0	0	0	0	False
14	-5.2650513863782376	9.841902281927025	0	0	0	0	0	0	0	0	0	0	0	0	0	0	0	0	0	0	0	0	0	0	0	0	False
15	-5.2650513863782376	10.450671113055686	0	0	0	0	0	0	0	0	0	0	0	0	0	0	0	0	0	0	0	0	0	0	0	0	False
16	-5.2650513863782376	11.059439944184344	0	0	0	0	0	0	0	0	0	0	0	0	0	0	0	0	0	0	0	0	0	0	0	0	False
17	-5.2650513863782376	11.668208775313003	0	0	0	0	0	0	0	0	0	0	0	0	0	0	0	0	0	0	0	0	0	0	0	0	False
18	-5.2650513863782376	12.276977606441664	0	0	0	0	0	0	0	0	0	0	0	0	0	0	0	0	0	0	0	0	0	0	0	0	False
19	-5.2650513863782376	12.885746437570322	0	0	0	0	0	0	0	0	0	0	0	0	0	0	0	0	0	0	0	0	0	0	0	0	False
20	-5.2650513863782376	13.494515268698983	0	0	0	0	0	0	0	0	0	0	0	0	0	0	0	0	0	0	0	0	0	0	0	0	False
21	-5.2650513863782376	14.103284099827642	0	0	0	0	0	0	0	0	0	0	0	0	0	0	0	0	0	0	0	0	0	0	0	0	False
22	-5.2650513863782376	14.7120529309563	0	0	0	0	0	0	0	0	0	0	0	0	0	0	0	0	0	0	0	0	0	0	0	0	False
23	-5.2650513863782376	15.320821762084961	0	0	0	0	0	0	0	0	0	0	0	0	0	0	0	0	0	0	0	0	0	0	0	0	False
24	-4.7280624951332086	1.3191386461257935	0	0	0	0	0	0	0	0	0	0	0	0	0	0	0	0	0	0	0	0	0	0	0	0	False
25	-4.7280624951332086	1.9279074772544529	0	0	0	0	0	0	0	0	0	0	0	0	0	0	0	0	0	0	0	0	0	0	0	0	False
26	-4.7280624951332086	2.5366763083831123	0	0	0	0	0	0	0	0	0	0	0	0	0	0	0	0	0	0	0	0	0	0	0	0	False
27	-4.7280624951332086	3.1454451395117715	0	0	0	0	0	0	0	0	0	0	0	0	0	0	0	0	0	0	0	0	0	0	0	0	False
28	-4.7280624951332086	3.7542139706404312	0	0	0	0	0	0	0	0	0	0	0	0	0	0	0	0	0	0	0	0	0	0	0	0	False
29	-4.7280624951332086	4.3629828017690908	0	0	0	0	0	0	0	0	0	0	0	0	0	0	0	0	0	0	0	0	0	0	0	0	False
30	-4.7280624951332086	4.9717516328977496	0	0	0	0	0	0	0	0	0	0	0	0	0	0	0	0	0	0	0	0	0	0	0	0	False
31	-4.7280624951332086	5.5805204640264092	0	0	0	0	0	0	0	0	0	0	0	0	0	0	0	0	0	0	0	0	0	0	0	0	False
32	-4.7280624951332086	6.1892892951550689	0	0	0	0	0	0	0	0	0	0	0	0	0	0	0	0	0	0	0	0	0	0	0	0	False
33	-4.7280624951332086	6.7980581262837285	0	0	0	0	0	0	0	0	0	0	0	0	0	0	0	0	0	0	0	0	0	0	0	0	False
34	-4.7280624951332086	7.4068269574123882	0	0	0	0	0	0	0	0	0	0	0	0	0	0	0	0	0	0	0	0	0	0	0	0	False
35	-4.7280624951332086	8.0155957885410469	51	51	0	4	0	3	0	5	5	20	1	5	8	0	0	19101	2	6.7239210990634772	0	0	1	5.7375050594254056	0	0	True
36	-4.7280624951332086	8.6243646196697057	436	436	0	43	2	30	3	17	14	272	7	26	22	0	0	169396	1	2.7872918482177984	1	2.7872918482177984	18	6.7449668427787044	2	3.6788217121916427	True
37	-4.7280624951332086	9.2331334507983662	485	485	0	32	0	27	2	17	11	329	26	32	9	0	0	191988	0	0	0	0	16	6.398120176039706	7	5.2273025688828554	True
38	-4.7280624951332086	9.841902281927025	205	205	0	13	3	21	8	6	3	130	8	12	1	0	0	92335	0	0	0	0	7	6.2632392603778726	2	4.5020924355332568	True
39	-4.7280624951332086	10.450671113055686	76	76	0	2	0	15	15	2	2	32	1	4	3	0	0	37014	0	0	1	4.8082205087708205	1	4.8082205087708205	3	6.3584386967159041	True
40	-4.7280624951332086	11.059439944184344	8	8	0	0	0	0	4	0	0	4	0	0	0	0	0	5202	0	0	0	0	0	0	0	0	False
41	-4.7280624951332086	11.668208775313003	0	0	0	0	0	0	0	0	0	0	0	0	0	0	0	0	0	0	0	0	0	0	0	0	False
42	-4.7280624951332086	12.276977606441664	0	0	0	0	0	0	0	0	0	0	0	0	0	0	0	0	0	0	0	0	0	0	0	0	False
43	-4.7280624951332086	12.885746437570322	0	0	0	0	0	0	0	0	0	0	0	0	0	0	0	0	0	0	0	0	0	0	0	0	False
44	-4.7280624951332086	13.494515268698983	0	0	0	0	0	0	0	0	0	0	0	0	0	0	0	0	0	0	0	0	0	0	0	0	False
45	-4.7280624951332086	14.103284099827642	0	0	0	0	0	0	0	0	0	0	0	0	0	0	0	0	0	0	0	0	0	0	0	0	False
46	-4.7280624951332086	14.7120529309563	3	3	0	0	0	0	3	0	0	0	0	0	0	0	0	4583	0	0	0	0	0	0	0	0	False
47	-4.7280624951332086	15.320821762084961	0	0	0	0	0	0	0	0	0	0	0	0	0	0	0	0	0	0	0	0	0	0	0	0	False
48	-4.1910736038881797	1.3191386461257935	0	0	0	0	0	0	0	0	0	0	0	0	0	0	0	0	0	0	0	0	0	0	0	0	False
49	-4.1910736038881797	1.9279074772544529	0	0	0	0	0	0	0	0	0	0	0	0	0	0	0	0	0	0	0	0	0	0	0	0	False
50	-4.1910736038881797	2.5366763083831123	0	0	0	0	0	0	0	0	0	0	0	0	0	0	0	0	0	0	0	0	0	0	0	0	False
51	-4.1910736038881797	3.1454451395117715	0	0	0	0	0	0	0	0	0	0	0	0	0	0	0	0	0	0	0	0	0	0	0	0	False
52	-4.1910736038881797	3.7542139706404312	0	0	0	0	0	0	0	0	0	0	0	0	0	0	0	0	0	0	0	0	0	0	0	0	False
53	-4.1910736038881797	4.3629828017690908	0	0	0	0	0	0	0	0	0	0	0	0	0	0	0	0	0	0	0	0	0	0	0	0	False
54	-4.1910736038881797	4.9717516328977496	0	0	0	0	0	0	0	0	0	0	0	0	0	0	0	0	0	0	0	0	0	0	0	0	False
55	-4.1910736038881797	5.5805204640264092	0	0	0	0	0	0	0	0	0	0	0	0	0	0	0	0	0	0	0	0	0	0	0	0	False
56	-4.1910736038881797	6.1892892951550689	3	3	0	0	0	0	0	0	3	0	0	0	0	0	0	1473	0	0	0	0	0	0	0	0	False
57	-4.1910736038881797	6.7980581262837285	44	44	0	1	7	3	2	1	20	9	0	0	1	0	0	18777	0	0	0	0	1	5.7617279023402075	0	0	True
58	-4.1910736038881797	7.4068269574123882	149	149	0	1	9	12	0	2	67	44	1	6	7	0	0	62431	0	0	0	0	7	6.8217584825061177	1	4.0889627630574452	True
59	-4.1910736038881797	8.0155957885410469	281	281	0	32	4	14	0	6	58	146	2	12	7	0	0	121316	0	0	0	0	10	6.3824832393001731	1	3.2083511630238291	True
60	-4.1910736038881797	8.6243646196697057	575	575	0	41	0	37	2	15	40	399	15	21	5	0	0	257330	0	0	3	3.6619983225230963	23	6.4979220121800969	7	4.8177473086996834	True
61	-4.1910736038881797	9.2331334507983662	722	722	0	45	1	55	3	16	13	515	34	33	7	0	0	343045	1	1.9690379004891698	2	2.7719149185910914	33	6.6028442130787521	4	3.6622371572454413	True
62	-4.1910736038881797	9.841902281927025	530	530	0	22	0	25	9	16	3	390	39	21	5	0	0	268876	0	0	1	2.2385381993030262	15	5.8275090682422785	11	5.389258827330826	True
63	-4.1910736038881797	10.450671113055686	237	237	0	1	1	17	31	6	0	157	17	7	0	0	0	125191	0	0	2	4.0853897527023966	10	6.3376744623666648	1	3.167967162664747	True
64	-4.1910736038881797	11.059439944184344	80	80	0	0	0	8	31	1	1	30	2	5	2	0	0	48107	0	0	0	0	11	7.8433366474815482	0	0	True
65	-4.1910736038881797	11.668208775313003	54	54	0	0	0	10	37	0	0	5	0	1	1	0	0	31417	0	0	0	0	1	5.0369384946907703	1	5.0369384946907703	True
66	-4.1910736038881797	12.276977606441664	25	25	0	0	1	6	14	2	0	1	0	1	0	0	0	12899	0	0	0	0	3	7.8677492762398638	0	0	False
67	-4.1910736038881797	12.885746437570322	37	37	0	0	0	5	28	0	0	1	0	3	0	0	0	25356	1	5.3376539120224828	0	0	1	5.3376539120224828	0	0	True
68	-4.1910736038881797	13.494515268698983	100	100	0	0	1	17	72	2	0	0	0	7	1	0	0	90696	2	4.5268005658277257	1	3.5880663134689157	14	7.2794882345429262	2	4.5268005658277257	True
69	-4.1910736038881797	14.103284099827642	244	244	0	0	0	8	230	0	0	1	0	5	0	0	0	308452	1	2.0847430948752481	1	2.0847430948752481	42	7.0997560897620176	4	3.8040517052262377	True
70	-4.1910736038881797	14.7120529309563	338	338	0	0	1	5	323	0	0	0	0	9	0	0	0	634735	0	0	12	4.3150971987581981	95	7.2352365003674457	14	4.5270984153688785	True
71	-4.1910736038881797	15.320821762084961	3	3	0	0	0	0	3	0	0	0	0	0	0	0	0	6551	0	0	0	0	1	7.2634894087285637	0	0	False
72	-3.6540847126431517	1.3191386461257935	0	0	0	0	0	0	0	0	0	0	0	0	0	0	0	0	0	0	0	0	0	0	0	0	False
73	-3.6540847126431517	1.9279074772544529	0	0	0	0	0	0	0	0	0	0	0	0	0	0	0	0	0	0	0	0	0	0	0	0	False
74	-3.6540847126431517	2.5366763083831123	0	0	0	0	0	0	0	0	0	0	0	0	0	0	0	0	0	0	0	0	0	0	0	0	False
75	-3.6540847126431517	3.1454451395117715	0	0	0	0	0	0	0	0	0	0	0	0	0	0	0	0	0	0	0	0	0	0	0	0	False
76	-3.6540847126431517	3.7542139706404312	0	0	0	0	0	0	0	0	0	0	0	0	0	0	0	0	0	0	0	0	0	0	0	0	False
77	-3.6540847126431517	4.3629828017690908	1	1	0	0	0	0	0	0	1	0	0	0	0	0	0	1519	0	0	0	0	0	0	0	0	False
78	-3.6540847126431517	4.9717516328977496	41	41	0	0	0	0	0	0	41	0	0	0	0	0	0	32496	1	4.989730237528585	1	4.989730237528585	4	6.9552671473406127	1	4.989730237528585	True
79	-3.6540847126431517	5.5805204640264092	146	146	0	0	1	1	0	0	144	0	0	0	0	0	0	92348	0	0	0	0	8	6.4533338352711844	1	3.5642080159506477	True
80	-3.6540847126431517	6.1892892951550689	216	216	0	0	16	6	0	0	177	7	0	8	2	0	0	115109	0	0	3	4.7582101024671779	17	7.2161260326257386	1	3.2761121953675532	True
81	-3.6540847126431517	6.7980581262837285	281	281	0	6	24	11	2	2	180	31	1	15	9	0	0	140625	0	0	1	3.019899557437705	19	7.0886410324476206	4	4.8799235480082492	True
82	-3.6540847126431517	7.4068269574123882	267	267	0	15	7	18	0	3	133	75	1	12	3	0	0	131658	0	0	2	4.0171089004922589	18	7.1055718569630928	2	4.0171089004922589	True
83	-3.6540847126431517	8.0155957885410469	322	322	0	20	2	17	1	6	76	179	3	15	3	0	0	176104	2	3.6272479234630763	3	4.1727585697965237	26	7.2156788964333662	2	3.6272479234630763	True
84	-3.6540847126431517	8.6243646196697057	543	543	0	23	4	33	2	6	33	397	20	15	10	0	0	289039	0	0	4	3.8913183607277304	27	6.5609136113627589	5	4.1936695398235528	True
85	-3.6540847126431517	9.2331334507983662	657	657	0	21	6	23	10	15	10	505	35	24	8	0	0	366254	3	3.20022761807338	0	0	36	6.6336119988443842	8	4.5136653780016056	True
86	-3.6540847126431517	9.841902281927025	623	623	0	9	1	34	11	7	4	482	46	21	8	0	0	364483	1	1.9044309883783277	1	1.9044309883783277	28	6.2820902311971718	7	4.336660817112687	True
87	-3.6540847126431517	10.450671113055686	405	405	0	3	1	22	28	5	1	291	38	12	4	0	0	244894	3	3.7279420180510665	2	3.1964179921701859	20	6.3692568512840957	4	4.1154991955871036	True
88	-3.6540847126431517	11.059439944184344	189	189	0	0	1	11	38	2	1	122	4	8	2	0	0	134250	1	3.0787446663653322	2	3.9907351859483122	14	6.7181294336197475	1	3.0787446663653322	True
89	-3.6540847126431517	11.668208775313003	99	99	0	1	1	4	64	2	0	25	1	1	0	0	0	75048	0	0	0	0	5	6.0794640321057383	1	3.8404436410657143	True
90	-3.6540847126431517	12.276977606441664	135	135	0	0	0	4	120	0	0	6	0	4	1	0	0	99910	0	0	1	3.4606125853021181	12	6.9201515166242293	4	5.3588193455340649	True
91	-3.6540847126431517	12.885746437570322	229	229	0	0	0	13	205	3	0	1	0	6	1	0	0	170526	0	0	0	0	12	6.1572559883585027	3	4.2166585797525276	True
92	-3.6540847126431517	13.494515268698983	263	263	0	0	0	15	244	1	1	0	0	2	0	0	0	286694	1	2.1660853774292375	2	2.9956797036734559	35	6.9434687487184714	8	4.8532130322939739	True
93	-3.6540847126431517	14.103284099827642	284	284	0	0	0	17	254	1	1	0	0	10	1	0	0	423094	3	3.016250778333486	3	3.016250778333486	44	6.7141878410176634	8	4.3153001346340751	True
94	-3.6540847126431517	14.7120529309563	178	178	0	0	0	4	172	0	0	0	0	2	0	0	0	308745	0	0	3	3.4217964314597435	43	7.1320987833704095	8	4.7501429024662265	True
95	-3.6540847126431517	15.320821762084961	14	14	0	0	0	0	14	0	0	0	0	0	0	0	0	32640	0	0	0	0	7	7.751281500274799	2	5.9605698551714621	False
96	-3.1170958213981228	1.3191386461257935	0	0	0	0	0	0	0	0	0	0	0	0	0	0	0	0	0	0	0	0	0	0	0	0	False
97	-3.1170958213981228	1.9279074772544529	0	0	0	0	0	0	0	0	0	0	0	0	0	0	0	0	0	0	0	0	0	0	0	0	False
98	-3.1170958213981228	2.5366763083831123	0	0	0	0	0	0	0	0	0	0	0	0	0	0	0	0	0	0	0	0	0	0	0	0	False
99	-3.1170958213981228	3.1454451395117715	0	0	0	0	0	0	0	0	0	0	0	0	0	0	0	0	0	0	0	0	0	0	0	0	False
100	-3.1170958213981228	3.7542139706404312	0	0	0	0	0	0	0	0	0	0	0	0	0	0	0	0	0	0	0	0	0	0	0	0	False
101	-3.1170958213981228	4.3629828017690908	60	60	0	0	1	0	0	0	59	0	0	0	0	0	0	84451	0	0	0	0	10	6.8998023237287267	1	3.6827065509558454	True
102	-3.1170958213981228	4.9717516328977496	251	251	0	0	3	0	0	0	248	0	0	0	0	0	0	271589	1	2.227135488173146	2	3.0642048774488955	39	7.1759171148405079	5	4.2787409415568867	True
103	-3.1170958213981228	5.5805204640264092	354	354	0	0	9	2	0	1	340	0	0	2	0	0	0	269759	0	0	1	2.234811701328002	33	6.9463965121025639	4	3.984411643007721	True
104	-3.1170958213981228	6.1892892951550689	366	366	0	1	27	13	0	1	301	12	0	7	4	0	0	241066	0	0	0	0	27	6.8202111626372259	5	4.4423601843589537	True
105	-3.1170958213981228	6.7980581262837285	304	304	0	1	13	10	2	1	244	20	2	7	4	0	0	191802	1	2.6354549044634759	3	4.056681489168577	16	6.3995019791388872	2	3.5144278068466739	True
106	-3.1170958213981228	7.4068269574123882	309	309	0	9	7	10	0	1	181	82	4	11	4	0	0	200513	0	0	1	2.5818833460857662	26	7.0297554744778994	8	5.3539464832320407	True
107	-3.1170958213981228	8.0155957885410469	409	409	0	10	8	21	3	8	125	213	8	8	5	0	0	271460	1	2.2276745399776918	3	3.5911230953101749	24	6.482377452626463	4	3.9759177366339595	True
108	-3.1170958213981228	8.6243646196697057	487	487	0	18	0	18	2	6	60	354	14	11	4	0	0	315565	1	2.0596734246659434	2	2.8753551484677837	19	5.9356828664830745	2	2.8753551484677837	True
109	-3.1170958213981228	9.2331334507983662	643	643	0	10	1	19	3	8	18	521	34	21	8	0	0	405746	0	0	3	3.0693220657458569	34	6.4059288427754737	8	4.3727270853053835	True
110	-3.1170958213981228	9.841902281927025	640	640	0	8	2	21	5	2	10	517	54	18	3	0	0	441084	1	1.7080290980875188	2	2.4683966066858285	38	6.4454517803424798	8	4.2583029472590628	True
111	-3.1170958213981228	10.450671113055686	493	493	0	1	1	22	14	6	5	375	55	13	1	0	0	344661	1	1.963992538061913	1	1.963992538061913	31	6.5068978562745388	6	4.20229311646745	True
112	-3.1170958213981228	11.059439944184344	302	302	0	0	0	7	28	6	3	236	15	5	2	0	0	242040	0	0	2	3.211494622446236	30	6.9651661609318705	3	3.7435844959105351	True
113	-3.1170958213981228	11.668208775313003	155	155	0	0	1	3	68	2	0	78	1	2	0	0	0	130972	1	3.1102328906804066	2	4.0241813152733261	9	6.1234381229230737	4	4.9791509599281678	True
114	-3.1170958213981228	12.276977606441664	190	190	0	0	0	1	143	1	0	38	0	5	2	0	0	191889	0	0	1	2.6349059678197406	25	7.0365434839124656	0	0	True
115	-3.1170958213981228	12.885746437570322	256	256	0	0	1	5	239	0	0	9	0	2	0	0	0	305995	2	2.9138094004634851	3	3.4335045583045645	37	6.9297555978629441	5	4.1160433316823717	True
116	-3.1170958213981228	13.494515268698983	357	357	0	0	0	5	342	2	0	2	0	6	0	0	0	485491	3	2.8438454459777622	2	2.3560144228498179	80	7.3731403726396856	10	4.4328060580020914	True
117	-3.1170958213981228	14.103284099827642	227	227	0	0	0	7	210	1	0	0	0	9	0	0	0	337315	0	0	4	3.684633843723033	41	6.9372043988752203	5	3.983945779607065	True
118	-3.1170958213981228	14.7120529309563	274	274	0	0	0	14	241	1	0	0	0	18	0	0	0	489009	3	2.8348843962955619	2	2.347638524249684	72	7.2117574381513831	3	2.8348843962955619	True
119	-3.1170958213981228	15.320821762084961	32	32	0	0	0	0	32	0	0	0	0	0	0	0	0	80794	0	0	0	0	10	6.963145401704411	1	3.7416996023095259	True
120	-2.5801069301530939	1.3191386461257935	0	0	0	0	0	0	0	0	0	0	0	0	0	0	0	0	0	0	0	0	0	0	0	0	False
121	-2.5801069301530939	1.9279074772544529	0	0	0	0	0	0	0	0	0	0	0	0	0	0	0	0	0	0	0	0	0	0	0	0	False
122	-2.5801069301530939	2.5366763083831123	0	0	0	0	0	0	0	0	0	0	0	0	0	0	0	0	0	0	0	0	0	0	0	0	False
123	-2.5801069301530939	3.1454451395117715	0	0	0	0	0	0	0	0	0	0	0	0	0	0	0	0	0	0	0	0	0	0	0	0	False
124	-2.5801069301530939	3.7542139706404312	3	3	0	0	1	0	0	0	2	0	0	0	0	0	0	3862	0	0	0	0	0	0	0	0	False
125	-2.5801069301530939	4.3629828017690908	95	95	0	0	11	0	0	0	83	0	0	1	0	0	0	130784	0	0	1	3.1120654163521673	12	6.5353429295480012	5	5.293921332338944	True
126	-2.5801069301530939	4.9717516328977496	273	273	0	0	29	2	0	0	239	0	0	3	0	0	0	269289	3	3.6017497102078608	4	3.9867686214107749	29	6.7640885910788642	7	4.7545870583561252	True
127	-2.5801069301530939	5.5805204640264092	372	372	0	0	22	2	0	1	339	0	0	4	4	0	0	322141	0	0	3	3.3663491118871511	37	6.8561956499363745	8	4.6911905375088958	True
128	-2.5801069301530939	6.1892892951550689	368	368	0	0	13	2	1	0	342	3	2	3	2	0	0	322443	2	2.8485271336518716	2	2.8485271336518716	50	7.2860140020651407	9	4.853592015837255	True
129	-2.5801069301530939	6.7980581262837285	322	322	0	2	13	5	0	1	269	26	2	2	2	0	0	270214	1	2.2328972474342623	1	2.2328972474342623	20	6.2291150859491662	5	4.2856872156163197	True
130	-2.5801069301530939	7.4068269574123882	359	359	0	4	5	9	1	3	240	82	6	4	5	0	0	273899	0	0	0	0	23	6.4089251119346251	6	4.5176464003122296	True
131	-2.5801069301530939	8.0155957885410469	386	386	0	8	4	11	1	2	134	215	4	3	4	0	0	286903	1	2.1652683560368757	1	2.1652683560368757	29	6.6735487767703425	10	5.1641018423826486	True
132	-2.5801069301530939	8.6243646196697057	521	521	0	11	2	8	3	2	59	412	15	7	2	0	0	382028	0	0	2	2.6404400849554572	37	6.6125226464848197	10	4.7642660918589437	True
133	-2.5801069301530939	9.2331334507983662	586	586	0	6	2	10	4	1	25	501	23	10	4	0	0	440820	0	0	5	3.6255625145792632	52	6.8943567540057797	11	4.6978569676874615	True
134	-2.5801069301530939	9.841902281927025	661	661	0	3	0	19	7	6	6	559	46	13	2	0	0	503298	1	1.5786462542359152	7	3.8980400872717338	39	6.2944164290603428	12	4.6347520102357072	True
135	-2.5801069301530939	10.450671113055686	516	516	0	0	0	9	13	1	3	431	43	16	0	0	0	430194	2	2.4980121788927145	3	2.9952308641220555	35	6.3638481514586944	11	4.7317186764558867	True
136	-2.5801069301530939	11.059439944184344	413	413	0	0	0	12	33	2	1	340	16	8	1	0	0	381589	0	0	2	2.6418329744991089	44	6.861797927616105	8	4.4571322904043393	True
137	-2.5801069301530939	11.668208775313003	300	300	0	0	0	2	55	1	1	227	9	3	2	0	0	329165	0	0	4	3.7172059401137498	34	6.7044800136802136	12	5.2271203427956401	True
138	-2.5801069301530939	12.276977606441664	215	215	0	0	1	0	92	0	2	112	3	4	1	0	0	279639	1	2.1940993816720482	2	3.0271678935099877	26	6.5542360664891195	7	4.7022294223357592	True
139	-2.5801069301530939	12.885746437570322	290	290	0	0	1	0	221	0	0	61	2	4	1	0	0	471131	8	4.1683544316290106	6	3.7798177147923191	64	7.0963812191238729	8	4.1683544316290106	True
140	-2.5801069301530939	13.494515268698983	218	218	0	0	0	1	188	0	1	20	1	3	4	0	0	410699	1	1.780256854140519	4	3.4248539700788156	45	6.7888069993520546	8	4.3560723659303875	True
141	-2.5801069301530939	14.103284099827642	174	174	0	0	0	0	169	0	0	2	0	3	0	0	0	281493	6	4.4799365512333811	4	3.9269430149590021	28	6.6506154261511305	7	4.6930633396913617	True
142	-2.5801069301530939	14.7120529309563	118	118	0	0	0	1	116	0	0	0	0	1	0	0	0	232445	2	3.2636633343273194	1	2.4065619670039471	24	6.7039067734909015	4	4.1865300223706292	True
143	-2.5801069301530939	15.320821762084961	0	0	0	0	0	0	0	0	0	0	0	0	0	0	0	0	0	0	0	0	0	0	0	0	False
144	-2.0431180389080654	1.3191386461257935	0	0	0	0	0	0	0	0	0	0	0	0	0	0	0	0	0	0	0	0	0	0	0	0	False
145	-2.0431180389080654	1.9279074772544529	0	0	0	0	0	0	0	0	0	0	0	0	0	0	0	0	0	0	0	0	0	0	0	0	False
146	-2.0431180389080654	2.5366763083831123	0	0	0	0	0	0	0	0	0	0	0	0	0	0	0	0	0	0	0	0	0	0	0	0	False
147	-2.0431180389080654	3.1454451395117715	12	12	0	0	11	1	0	0	0	0	0	0	0	0	0	9172	0	0	1	6.7817200134041435	2	7.7751490044792284	0	0	False
148	-2.0431180389080654	3.7542139706404312	78	78	0	0	50	1	0	0	26	0	0	1	0	0	0	70193	1	3.9304000224906712	1	3.9304000224906712	14	7.6470992378572058	2	4.8822942984982367	True
149	-2.0431180389080654	4.3629828017690908	145	145	0	0	29	0	0	0	114	0	0	2	0	0	0	161163	2	3.7452154164674658	3	4.293862955990253	15	6.5557160492693747	1	2.848978035613325	True
150	-2.0431180389080654	4.9717516328977496	342	342	0	0	28	1	0	0	311	0	0	0	2	0	0	384160	2	2.633701843927978	3	3.1390185655832035	46	6.9157810961236512	10	4.7565333988797525	True
151	-2.0431180389080654	5.5805204640264092	362	362	0	0	15	1	0	0	343	0	0	1	2	0	0	395694	1	1.8185255767683179	2	2.5979865509886744	40	6.6736725165632125	4	3.4736338639454729	True
152	-2.0431180389080654	6.1892892951550689	395	395	0	0	10	1	1	0	373	4	1	4	1	0	0	418637	1	1.7607337499633564	4	3.3998296849370888	45	6.7614407760265323	8	4.3298149452865067	True
153	-2.0431180389080654	6.7980581262837285	358	358	0	0	6	1	0	0	319	23	5	4	0	0	0	362037	1	1.9115568423074496	3	3.2151265491900602	36	6.6501520637411042	7	4.3458959477460981	True
154	-2.0431180389080654	7.4068269574123882	377	377	0	0	6	6	1	0	260	91	9	4	0	0	0	348161	1	1.953166285668775	3	3.2655423925544595	42	6.9264009051353685	6	4.1885122072229146	True
155	-2.0431180389080654	8.0155957885410469	402	402	0	1	1	5	0	1	130	244	11	8	1	0	0	380890	0	0	6	4.0663113470871641	32	6.4096244174827754	10	4.7684119160022131	True
156	-2.0431180389080654	8.6243646196697057	515	515	0	1	2	11	1	4	62	421	10	2	1	0	0	448249	0	0	2	2.4493780255868121	33	6.2214865136311683	3	2.9434916863117015	True
157	-2.0431180389080654	9.2331334507983662	627	627	0	2	1	6	1	1	28	560	24	2	2	0	0	553526	1	1.4888233973808214	3	2.6825282656701708	37	6.0841534780437341	14	4.7165738343204895	True
158	-2.0431180389080654	9.841902281927025	681	681	0	1	0	7	4	2	7	606	41	8	5	0	0	614404	1	1.3937421404320116	5	3.1918733670187858	49	6.3354276042838995	18	4.9210880056084791	True
159	-2.0431180389080654	10.450671113055686	613	613	0	0	0	10	7	2	6	545	36	5	2	0	0	599016	1	1.4165179310122957	2	2.1172990716154638	50	6.4003709802559881	17	4.8767564180202321	True
160	-2.0431180389080654	11.059439944184344	491	491	0	0	1	2	22	0	2	436	20	8	0	0	0	528229	2	2.2588917313935539	6	3.6274562522966542	49	6.5509437164064943	8	4.0130107644914954	True
161	-2.0431180389080654	11.668208775313003	419	419	0	0	0	0	32	1	1	379	3	3	0	0	0	531724	1	1.5264068719579416	3	2.7316231117295957	47	6.4820693339927065	10	4.3079202230676881	True
162	-2.0431180389080654	12.276977606441664	354	354	0	0	1	2	90	0	1	249	6	5	0	0	0	540414	3	2.711781117594207	7	3.8025067807980482	62	6.8545799096071658	13	4.6470629902604612	True
163	-2.0431180389080654	12.885746437570322	235	235	0	0	0	0	96	0	0	127	1	3	8	0	0	514461	0	0	6	3.6625121973046881	54	6.7274334586283109	7	3.8685360064174414	True
164	-2.0431180389080654	13.494515268698983	19	19	0	0	0	0	11	0	0	6	0	0	2	0	0	49256	0	0	0	0	3	5.9520139928675393	1	4.4129234291737438	False
165	-2.0431180389080654	14.103284099827642	0	0	0	0	0	0	0	0	0	0	0	0	0	0	0	0	0	0	0	0	0	0	0	0	False
166	-2.0431180389080654	14.7120529309563	0	0	0	0	0	0	0	0	0	0	0	0	0	0	0	0	0	0	0	0	0	0	0	0	False
167	-2.0431180389080654	15.320821762084961	0	0	0	0	0	0	0	0	0	0	0	0	0	0	0	0	0	0	0	0	0	0	0	0	False
168	-1.506129147663037	1.3191386461257935	0	0	0	0	0	0	0	0	0	0	0	0	0	0	0	0	0	0	0	0	0	0	0	0	False
169	-1.506129147663037	1.9279074772544529	0	0	0	0	0	0	0	0	0	0	0	0	0	0	0	0	0	0	0	0	0	0	0	0	False
170	-1.506129147663037	2.5366763083831123	80	80	0	0	77	1	0	0	0	0	0	2	0	0	0	71133	0	0	1	3.9124748071549416	14	7.6280037731436785	3	5.4321081717118407	True
171	-1.506129147663037	3.1454451395117715	247	247	0	0	219	0	0	0	23	0	0	5	0	0	0	273944	1	2.2173489502514974	1	2.2173489502514974	58	7.7328261401770586	7	4.7307849081603495	True
172	-1.506129147663037	3.7542139706404312	219	219	0	0	89	0	0	0	127	0	0	3	0	0	0	302956	1	2.10460818250142	2	2.9263066641081728	46	7.2558522102371468	4	3.8281479047139397	True
173	-1.506129147663037	4.3629828017690908	257	257	0	0	12	0	0	0	245	0	0	0	0	0	0	400514	2	2.5834187717876138	5	3.7531721457830667	53	7.0588571451960274	11	4.831102387487511	True
174	-1.506129147663037	4.9717516328977496	284	284	0	0	3	0	0	0	277	0	0	4	0	0	0	428828	1	1.7363612439283858	5	3.6621697624325926	45	6.7270651675893784	8	4.2968610295853669	True
175	-1.506129147663037	5.5805204640264092	360	360	0	0	4	0	0	0	351	0	0	1	4	0	0	521111	0	0	8	4.0313789305777128	74	7.1599146640978795	8	4.0313789305777128	True
176	-1.506129147663037	6.1892892951550689	396	396	0	0	2	1	0	0	386	1	0	3	3	0	0	581043	0	0	9	4.0434658783227571	69	6.9039055604714559	13	4.5468055360202806	True
177	-1.506129147663037	6.7980581262837285	382	382	0	0	3	0	0	0	353	23	1	1	1	0	0	483670	2	2.3603785370282777	8	4.1325935422201994	44	6.5231089519399275	9	4.2933505013175264	True
178	-1.506129147663037	7.4068269574123882	392	392	0	0	1	3	0	0	290	91	5	0	2	0	0	453517	0	0	2	2.4356227315941035	52	6.8537390673727394	3	2.9288377893254482	True
179	-1.506129147663037	8.0155957885410469	438	438	0	0	4	3	2	1	159	252	11	6	0	0	0	474723	0	0	2	2.3821091967457697	50	6.7323313289592521	7	3.976862262430394	True
180	-1.506129147663037	8.6243646196697057	532	532	0	2	0	2	1	1	78	431	12	2	3	0	0	557076	1	1.4828932951413736	5	3.3183799029674539	55	6.6399526982332286	7	3.7618820636372488	True
181	-1.506129147663037	9.2331334507983662	638	638	0	0	1	2	0	0	29	577	16	11	2	0	0	629070	0	0	6	3.3975140195745204	50	6.330601611085692	14	4.5394736846135348	True
182	-1.506129147663037	9.841902281927025	697	697	0	0	0	5	3	0	15	646	23	3	2	0	0	743066	3	2.3326582234866207	8	3.5565770262718894	55	6.2291581876930078	17	4.5776211601787571	True
183	-1.506129147663037	10.450671113055686	617	617	0	0	0	3	5	0	3	577	27	2	0	0	0	684333	1	1.299406969722219	11	4.0937330511308012	50	6.2106975365342585	14	4.4234354071361093	True
184	-1.506129147663037	11.059439944184344	565	565	0	0	0	1	7	1	1	524	27	3	1	0	0	718563	0	0	12	4.1456772169879592	75	6.719388570866407	12	4.1456772169879592	True
185	-1.506129147663037	11.668208775313003	462	462	0	0	0	1	14	1	0	437	5	3	1	0	0	676972	3	2.4413501211695268	7	3.5033693168614239	67	6.6434250464469669	15	4.5334069560118309	True
186	-1.506129147663037	12.276977606441664	368	368	0	0	0	0	29	1	0	329	4	4	1	0	0	703491	3	2.3962819594524052	6	3.2523087367126395	59	6.4071395147271071	6	3.2523087367126395	True
187	-1.506129147663037	12.885746437570322	27	27	0	0	0	0	6	0	0	20	1	0	0	0	0	83517	0	0	0	0	8	6.5967694212447991	5	5.927613261867644	False
188	-1.506129147663037	13.494515268698983	0	0	0	0	0	0	0	0	0	0	0	0	0	0	0	0	0	0	0	0	0	0	0	0	False
189	-1.506129147663037	14.103284099827642	0	0	0	0	0	0	0	0	0	0	0	0	0	0	0	0	0	0	0	0	0	0	0	0	False
190	-1.506129147663037	14.7120529309563	0	0	0	0	0	0	0	0	0	0	0	0	0	0	0	0	0	0	0	0	0	0	0	0	False
191	-1.506129147663037	15.320821762084961	0	0	0	0	0	0	0	0	0	0	0	0	0	0	0	0	0	0	0	0	0	0	0	0	False
192	-0.96914025641800805	1.3191386461257935	0	0	0	0	0	0	0	0	0	0	0	0	0	0	0	0	0	0	0	0	0	0	0	0	False
193	-0.96914025641800805	1.9279074772544529	191	191	0	0	185	2	1	0	0	0	0	3	0	0	0	260573	0	0	2	3.116928999041312	36	7.1205703101490672	1	2.2743201594521403	True
194	-0.96914025641800805	2.5366763083831123	258	258	0	0	253	1	0	0	1	0	0	3	0	0	0	418824	3	3.0290841342432375	4	3.3992464493242598	52	6.9675970615564919	6	3.9378929828224489	True
195	-0.96914025641800805	3.1454451395117715	217	217	0	0	160	0	0	0	51	0	0	6	0	0	0	437755	1	1.7156222927112617	9	4.4302481580229855	54	6.958340104353125	5	3.6348155894805498	True
196	-0.96914025641800805	3.7542139706404312	115	115	0	0	17	0	0	0	98	0	0	0	0	0	0	238044	2	3.2329382292884001	2	3.2329382292884001	34	7.1682282079080304	3	3.765822419038896	True
197	-0.96914025641800805	4.3629828017690908	41	41	0	0	7	0	0	0	31	0	0	2	1	0	0	77215	0	0	1	3.8022812774440991	8	6.708832994820213	3	5.3166002990623413	True
198	-0.96914025641800805	4.9717516328977496	38	38	0	0	2	0	0	0	33	0	0	0	3	0	0	63559	0	0	1	4.0646598311836151	7	6.7961550372775497	1	4.0646598311836151	True
199	-0.96914025641800805	5.5805204640264092	98	98	0	0	0	0	0	0	88	0	0	1	9	0	0	181709	0	0	0	0	13	6.1807637390649903	4	4.5243908872738769	True
200	-0.96914025641800805	6.1892892951550689	174	174	0	0	1	0	1	0	163	1	1	1	6	0	0	324884	2	2.8391621346180473	3	3.3553074079359817	29	6.4960568961220897	2	2.8391621346180473	True
201	-0.96914025641800805	6.7980581262837285	292	292	0	0	0	0	0	0	268	20	2	1	1	0	0	560471	0	0	7	3.7537644819718112	53	6.5783851105093465	9	4.0923700629747364	True
202	-0.96914025641800805	7.4068269574123882	361	361	0	0	1	1	0	1	261	90	5	0	2	0	0	553691	0	0	6	3.5651546760428845	56	6.6743963034551479	7	3.7700287916293727	True
203	-0.96914025641800805	8.0155957885410469	426	426	0	0	2	0	0	0	158	250	9	3	4	0	0	583600	0	0	5	3.2581438045605124	41	6.154890967969763	13	4.5407421877108964	True
204	-0.96914025641800805	8.6243646196697057	561	561	0	0	0	1	1	1	71	478	8	1	0	0	0	706706	1	1.272032495950246	2	1.9373561290267249	64	6.516661268458134	12	4.1683361164692387	True
205	-0.96914025641800805	9.2331334507983662	691	691	0	1	0	4	0	0	25	636	19	6	0	0	0	861916	2	1.731362148067686	4	2.4959057878139541	67	6.2989110781547293	17	4.3731957575642717	True
206	-0.96914025641800805	9.841902281927025	707	707	0	0	0	0	1	1	13	675	15	2	0	0	0	900039	1	1.0779696094807356	8	3.3057522360017093	60	6.0803118249264863	19	4.4666399310602429	True
207	-0.96914025641800805	10.450671113055686	640	640	0	1	0	3	4	0	4	599	24	4	1	0	0	856406	2	1.7378342453660192	7	3.1975026781324889	65	6.2648850679444408	17	4.3820030215821495	True
208	-0.96914025641800805	11.059439944184344	586	586	0	0	0	0	2	0	1	534	42	4	3	0	0	847843	3	2.1821808929149373	7	3.2104271375798237	71	6.4050038975150887	15	4.2243455455007801	True
209	-0.96914025641800805	11.668208775313003	470	470	0	0	0	0	9	0	0	436	24	1	0	0	0	831951	1	1.1388104509892214	7	3.2348012742968844	71	6.4319833308641821	17	4.4218221876930164	True
210	-0.96914025641800805	12.276977606441664	118	118	0	0	0	0	4	1	0	109	4	0	0	0	0	256483	1	2.2924560413725232	1	2.2924560413725232	28	6.7835748932318651	5	4.3571627354358666	True
211	-0.96914025641800805	12.885746437570322	0	0	0	0	0	0	0	0	0	0	0	0	0	0	0	0	0	0	0	0	0	0	0	0	False
212	-0.96914025641800805	13.494515268698983	0	0	0	0	0	0	0	0	0	0	0	0	0	0	0	0	0	0	0	0	0	0	0	0	False
213	-0.96914025641800805	14.103284099827642	0	0	0	0	0	0	0	0	0	0	0	0	0	0	0	0	0	0	0	0	0	0	0	0	False
214	-0.96914025641800805	14.7120529309563	0	0	0	0	0	0	0	0	0	0	0	0	0	0	0	0	0	0	0	0	0	0	0	0	False
215	-0.96914025641800805	15.320821762084961	0	0	0	0	0	0	0	0	0	0	0	0	0	0	0	0	0	0	0	0	0	0	0	0	False
216	-0.43215136517297914	1.3191386461257935	65	65	0	0	64	1	0	0	0	0	0	0	0	0	0	131775	2	4.0159065784807835	3	4.5708319698408024	15	6.8433607273966368	2	4.0159065784807835	True
217	-0.43215136517297914	1.9279074772544529	295	295	0	0	288	1	0	0	0	0	0	6	0	0	0	669517	1	1.3182381906114866	11	4.1234803509521001	101	7.2465507854245894	10	3.9942303697147468	True
218	-0.43215136517297914	2.5366763083831123	95	95	0	0	84	0	0	0	1	0	0	10	0	0	0	190127	0	0	3	4.0685785300334025	33	7.4476469154370823	1	2.6460802043503464	True
219	-0.43215136517297914	3.1454451395117715	23	23	0	0	20	0	0	0	0	0	0	2	1	0	0	31515	1	5.0325823276836514	0	0	2	6.0103735440092088	0	0	False
220	-0.43215136517297914	3.7542139706404312	10	10	0	0	5	0	0	0	2	0	0	0	3	0	0	25179	0	0	0	0	6	7.9026393056482727	2	6.3296846326095952	False
221	-0.43215136517297914	4.3629828017690908	7	7	0	0	4	0	0	0	1	0	0	1	1	0	0	10781	0	0	0	0	0	0	0	0	False
222	-0.43215136517297914	4.9717516328977496	17	17	0	0	1	0	0	0	3	0	0	0	13	0	0	19018	0	0	1	5.7436701900888609	0	0	2	6.730144427179142	False
223	-0.43215136517297914	5.5805204640264092	21	21	0	0	1	0	0	0	2	0	0	3	15	0	0	22232	0	0	1	5.5229411094766476	5	7.8195471249931963	1	5.5229411094766476	False
224	-0.43215136517297914	6.1892892951550689	89	89	0	0	3	2	2	0	44	5	0	4	29	0	0	101998	1	3.4335088366913729	1	3.4335088366913729	7	6.1216121851862892	1	3.4335088366913729	True
225	-0.43215136517297914	6.7980581262837285	82	82	0	0	0	2	1	1	33	15	4	0	26	0	0	102593	0	0	0	0	13	6.9967762406926317	2	4.357165410665969	True
226	-0.43215136517297914	7.4068269574123882	120	120	0	1	0	0	0	0	70	38	4	1	6	0	0	259578	1	2.2787004434759663	2	3.1218133383202464	21	6.3558010337448678	5	4.3407070291619272	True
227	-0.43215136517297914	8.0155957885410469	329	329	0	0	1	0	0	0	114	201	7	3	3	0	0	601311	3	2.5823389367278788	4	2.9358617150448394	37	5.9665278027608908	10	4.1399875244453019	True
228	-0.43215136517297914	8.6243646196697057	462	462	0	0	0	0	0	0	47	404	8	1	2	0	0	763949	0	0	2	1.8551827609647276	56	6.2153548197445181	12	4.0624546095550187	True
229	-0.43215136517297914	9.2331334507983662	644	644	0	0	0	0	1	1	21	606	14	0	1	0	0	1006589	2	1.5786529280532346	11	3.5762797058531253	69	6.1199440721085283	16	4.0785471672703553	True
230	-0.43215136517297914	9.841902281927025	618	618	0	0	0	0	0	0	4	587	19	5	3	0	0	993609	3	2.0069429440732915	6	2.8152869933243925	81	6.3666894114903458	30	4.9631487053507213	True
231	-0.43215136517297914	10.450671113055686	569	569	0	0	0	0	2	0	3	527	35	1	1	0	0	895422	0	0	5	2.7189554164342886	67	6.2446027257401973	12	3.8481474107105997	True
232	-0.43215136517297914	11.059439944184344	432	432	0	0	0	1	2	2	0	350	76	0	1	0	0	710760	3	2.3842802981068272	10	3.9135545503826488	58	6.3681186300369754	19	4.7934771021494678	True
233	-0.43215136517297914	11.668208775313003	211	211	0	0	0	0	1	1	0	124	81	4	0	0	0	363794	3	3.2088957029706853	0	0	20	5.8067408172375998	4	3.5843893443560213	True
234	-0.43215136517297914	12.276977606441664	7	7	0	0	0	0	0	1	0	4	2	0	0	0	0	21054	1	5.5998210035645535	2	6.5848697054154961	3	7.1648138080310018	0	0	False
235	-0.43215136517297914	12.885746437570322	0	0	0	0	0	0	0	0	0	0	0	0	0	0	0	0	0	0	0	0	0	0	0	0	False
236	-0.43215136517297914	13.494515268698983	0	0	0	0	0	0	0	0	0	0	0	0	0	0	0	0	0	0	0	0	0	0	0	0	False
237	-0.43215136517297914	14.103284099827642	0	0	0	0	0	0	0	0	0	0	0	0	0	0	0	0	0	0	0	0	0	0	0	0	False
238	-0.43215136517297914	14.7120529309563	0	0	0	0	0	0	0	0	0	0	0	0	0	0	0	0	0	0	0	0	0	0	0	0	False
239	-0.43215136517297914	15.320821762084961	0	0	0	0	0	0	0	0	0	0	0	0	0	0	0	0	0	0	0	0	0	0	0	0	False
240	0.10483752607204977	1.3191386461257935	7	7	0	0	7	0	0	0	0	0	0	0	0	0	0	32077	0	0	0	0	9	8.1373747550474462	0	0	False
241	0.10483752607204977	1.9279074772544529	38	38	0	0	38	0	0	0	0	0	0	0	0	0	0	110554	2	4.2547986121722259	2	4.2547986121722259	20	7.5070577900863977	2	4.2547986121722259	True
242	0.10483752607204977	2.5366763083831123	52	52	0	0	44	0	0	0	0	0	0	8	0	0	0	131232	1	3.107703377420568	2	4.0214961904438447	11	6.4063499142718117	1	3.107703377420568	True
243	0.10483752607204977	3.1454451395117715	9	9	0	0	9	0	0	0	0	0	0	0	0	0	0	17017	0	0	0	0	1	5.9012232640780065	1	5.9012232640780065	False
244	0.10483752607204977	3.7542139706404312	3	3	0	0	2	0	0	0	0	0	0	0	1	0	0	6458	0	0	0	0	1	7.283983812833835	0	0	False
245	0.10483752607204977	4.3629828017690908	9	9	0	0	0	0	0	0	1	0	0	4	4	0	0	19048	0	0	0	0	2	6.7278918731575024	2	6.7278918731575024	False
246	0.10483752607204977	4.9717516328977496	9	9	0	0	1	0	0	0	0	0	0	1	7	0	0	9476	0	0	0	0	0	0	0	0	False
247	0.10483752607204977	5.5805204640264092	46	46	0	0	2	0	0	1	1	1	0	8	33	0	0	37894	0	0	0	0	1	4.7755458633858554	1	4.7755458633858554	True
248	0.10483752607204977	6.1892892951550689	218	218	0	0	0	8	10	4	2	10	1	15	168	0	0	215124	0	0	0	0	17	6.32236427646784	4	4.2923346817650536	True
249	0.10483752607204977	6.7980581262837285	138	138	0	0	0	1	2	0	59	12	1	7	56	0	0	217942	1	2.4824292790949261	3	3.884122170494233	18	6.3852719356305849	3	3.884122170494233	True
250	0.10483752607204977	7.4068269574123882	124	124	0	1	0	1	0	2	42	63	4	2	9	0	0	193529	0	0	1	2.62461194786228	12	5.9774221468805973	5	4.7460935091105982	True
251	0.10483752607204977	8.0155957885410469	109	109	0	0	0	0	0	0	15	86	2	3	3	0	0	227036	0	0	2	3.2941318975159684	15	6.0675702560691649	4	4.2186534173465793	True
252	0.10483752607204977	8.6243646196697057	189	189	0	0	0	0	0	0	22	162	2	1	2	0	0	431809	1	1.7293738350370582	3	2.9905040425291149	37	6.4377276489761934	8	4.2873769687339376	True
253	0.10483752607204977	9.2331334507983662	352	352	0	0	0	0	0	1	12	329	10	0	0	0	0	709367	1	1.2688580537002851	3	2.3865688910234999	54	6.2691118361190865	11	4.0449870595022457	True
254	0.10483752607204977	9.841902281927025	431	431	0	0	0	0	1	0	5	405	20	0	0	0	0	884431	5	2.7340814206533657	10	3.6213725865863919	64	6.1969789416442342	11	3.7481794280610337	True
255	0.10483752607204977	10.450671113055686	361	361	0	0	0	0	3	0	0	294	62	2	0	0	0	609290	4	2.9193435723654417	8	3.8206932974691199	50	6.3761293623787054	9	3.9792288714063186	True
256	0.10483752607204977	11.059439944184344	314	314	0	0	0	0	0	2	1	156	155	0	0	0	0	459110	0	0	2	2.4212245092400493	34	6.2299017741791705	5	3.5717540061615276	True
257	0.10483752607204977	11.668208775313003	271	271	0	0	0	2	1	0	2	53	208	5	0	0	0	325585	0	0	3	3.352502005873621	27	6.3910743371010321	8	4.6764455072303752	True
258	0.10483752607204977	12.276977606441664	20	20	0	0	0	0	1	0	0	1	18	0	0	0	0	18196	0	0	0	0	1	5.806250153106447	0	0	False
259	0.10483752607204977	12.885746437570322	0	0	0	0	0	0	0	0	0	0	0	0	0	0	0	0	0	0	0	0	0	0	0	0	False
260	0.10483752607204977	13.494515268698983	0	0	0	0	0	0	0	0	0	0	0	0	0	0	0	0	0	0	0	0	0	0	0	0	False
261	0.10483752607204977	14.103284099827642	0	0	0	0	0	0	0	0	0	0	0	0	0	0	0	0	0	0	0	0	0	0	0	0	False
262	0.10483752607204977	14.7120529309563	0	0	0	0	0	0	0	0	0	0	0	0	0	0	0	0	0	0	0	0	0	0	0	0	False
263	0.10483752607204977	15.320821762084961	0	0	0	0	0	0	0	0	0	0	0	0	0	0	0	0	0	0	0	0	0	0	0	0	False
264	0.64182641731707779	1.3191386461257935	0	0	0	0	0	0	0	0	0	0	0	0	0	0	0	0	0	0	0	0	0	0	0	0	False
265	0.64182641731707779	1.9279074772544529	0	0	0	0	0	0	0	0	0	0	0	0	0	0	0	0	0	0	0	0	0	0	0	0	False
266	0.64182641731707779	2.5366763083831123	0	0	0	0	0	0	0	0	0	0	0	0	0	0	0	0	0	0	0	0	0	0	0	0	False
267	0.64182641731707779	3.1454451395117715	3	3	0	0	0	0	0	0	0	0	0	3	0	0	0	18129	0	0	1	5.8114772086898201	2	6.7985752372158483	0	0	False
268	0.64182641731707779	3.7542139706404312	0	0	0	0	0	0	0	0	0	0	0	0	0	0	0	0	0	0	0	0	0	0	0	0	False
269	0.64182641731707779	4.3629828017690908	1	1	0	0	0	0	0	0	0	0	0	1	0	0	0	2403	0	0	0	0	0	0	0	0	False
270	0.64182641731707779	4.9717516328977496	3	3	0	0	0	0	0	0	0	0	0	3	0	0	0	3880	0	0	0	0	0	0	0	0	False
271	0.64182641731707779	5.5805204640264092	22	21	1	0	0	2	0	2	1	0	0	10	6	1	0	25086	4	7.3259933487421716	0	0	4	7.3259933487421716	0	0	False
272	0.64182641731707779	6.1892892951550689	47	47	0	0	0	1	6	1	0	2	1	3	33	0	0	76559	0	0	0	0	7	6.5303322196723972	1	3.8137115915329658	True
273	0.64182641731707779	6.7980581262837285	18	18	0	1	1	2	0	1	6	1	1	0	5	0	0	16869	0	0	0	0	2	6.9015991178955982	0	0	False
274	0.64182641731707779	7.4068269574123882	369	369	0	2	1	7	1	4	49	279	17	5	4	0	0	453443	4	3.2959280155356336	1	1.6804813806383259	31	6.1161529294526389	10	4.5269131755063148	True
275	0.64182641731707779	8.0155957885410469	118	118	0	0	0	1	2	0	0	110	4	1	0	0	0	188743	0	0	0	0	10	5.754409125353865	5	4.780890035891189	True
276	0.64182641731707779	8.6243646196697057	12	12	0	0	0	0	0	0	0	11	1	0	0	0	0	24957	0	0	0	0	2	6.3423029395085742	0	0	False
277	0.64182641731707779	9.2331334507983662	15	15	0	0	0	0	0	0	2	9	3	0	1	0	0	38151	0	0	1	4.7661516170807374	3	6.3153288922419595	1	4.7661516170807374	False
278	0.64182641731707779	9.841902281927025	60	60	0	0	0	0	0	0	3	48	9	0	0	0	0	142268	0	0	1	3.005218075360701	9	6.005869009754254	4	4.8637377957653394	True
279	0.64182641731707779	10.450671113055686	153	153	0	0	0	1	0	0	0	90	62	0	0	0	0	304188	0	0	6	4.3732754126820703	23	6.2594821940572478	8	4.7708039594914986	True
280	0.64182641731707779	11.059439944184344	278	278	0	0	0	0	0	1	0	51	223	2	1	0	0	429321	1	1.7352013081360937	2	2.5004244858134785	19	5.5000349303098828	6	3.9045377344506678	True
281	0.64182641731707779	11.668208775313003	311	311	0	0	0	3	0	0	1	7	296	4	0	0	0	444676	1	1.6999195263371987	2	2.458816826350477	37	6.3958622543651646	7	4.0653826156544985	True
282	0.64182641731707779	12.276977606441664	3	3	0	0	0	0	0	0	0	0	2	1	0	0	0	4097	0	0	0	0	0	0	0	0	False
283	0.64182641731707779	12.885746437570322	0	0	0	0	0	0	0	0	0	0	0	0	0	0	0	0	0	0	0	0	0	0	0	0	False
284	0.64182641731707779	13.494515268698983	0	0	0	0	0	0	0	0	0	0	0	0	0	0	0	0	0	0	0	0	0	0	0	0	False
285	0.64182641731707779	14.103284099827642	0	0	0	0	0	0	0	0	0	0	0	0	0	0	0	0	0	0	0	0	0	0	0	0	False
286	0.64182641731707779	14.7120529309563	0	0	0	0	0	0	0	0	0	0	0	0	0	0	0	0	0	0	0	0	0	0	0	0	False
287	0.64182641731707779	15.320821762084961	0	0	0	0	0	0	0	0	0	0	0	0	0	0	0	0	0	0	0	0	0	0	0	0	False
288	1.1788153085621067	1.3191386461257935	0	0	0	0	0	0	0	0	0	0	0	0	0	0	0	0	0	0	0	0	0	0	0	0	False
289	1.1788153085621067	1.9279074772544529	0	0	0	0	0	0	0	0	0	0	0	0	0	0	0	0	0	0	0	0	0	0	0	0	False
290	1.1788153085621067	2.5366763083831123	0	0	0	0	0	0	0	0	0	0	0	0	0	0	0	0	0	0	0	0	0	0	0	0	False
291	1.1788153085621067	3.1454451395117715	0	0	0	0	0	0	0	0	0	0	0	0	0	0	0	0	0	0	0	0	0	0	0	0	False
292	1.1788153085621067	3.7542139706404312	0	0	0	0	0	0	0	0	0	0	0	0	0	0	0	0	0	0	0	0	0	0	0	0	False
293	1.1788153085621067	4.3629828017690908	4	4	0	0	0	0	0	0	0	0	0	4	0	0	0	7772	0	0	0	0	2	8.0130938317400133	0	0	False
294	1.1788153085621067	4.9717516328977496	102	93	9	0	2	1	1	4	0	1	0	81	3	9	0	87936	1	3.6289959701840462	2	4.5694797711984965	2	4.5694797711984965	0	0	True
295	1.1788153085621067	5.5805204640264092	25	25	0	0	0	0	2	1	0	0	0	19	3	0	0	55143	0	0	0	0	5	6.518430335600149	1	4.2581169677187711	False
296	1.1788153085621067	6.1892892951550689	8	8	0	0	0	0	8	0	0	0	0	0	0	0	0	17875	0	0	0	0	5	8.1329894801839373	0	0	False
297	1.1788153085621067	6.7980581262837285	0	0	0	0	0	0	0	0	0	0	0	0	0	0	0	0	0	0	0	0	0	0	0	0	False
298	1.1788153085621067	7.4068269574123882	43	43	0	0	0	2	0	0	1	38	1	0	1	0	0	40263	0	0	0	0	5	6.9679005334166026	0	0	True
299	1.1788153085621067	8.0155957885410469	38	38	0	0	0	0	6	0	0	29	2	1	0	0	0	82954	0	0	1	3.706516604628916	4	5.6211579546331896	0	0	True
300	1.1788153085621067	8.6243646196697057	0	0	0	0	0	0	0	0	0	0	0	0	0	0	0	0	0	0	0	0	0	0	0	0	False
301	1.1788153085621067	9.2331334507983662	0	0	0	0	0	0	0	0	0	0	0	0	0	0	0	0	0	0	0	0	0	0	0	0	False
302	1.1788153085621067	9.841902281927025	0	0	0	0	0	0	0	0	0	0	0	0	0	0	0	0	0	0	0	0	0	0	0	0	False
303	1.1788153085621067	10.450671113055686	3	3	0	0	0	0	0	0	0	2	1	0	0	0	0	8813	0	0	0	0	2	7.8324943496768347	0	0	False
304	1.1788153085621067	11.059439944184344	99	99	0	0	0	0	0	0	0	9	90	0	0	0	0	193971	0	0	1	2.6218549150397896	12	5.9741832341402628	6	4.9969517475647445	True
305	1.1788153085621067	11.668208775313003	258	258	0	0	0	0	0	0	0	0	257	1	0	0	0	452867	0	0	2	2.4373096893503798	30	6.0713468321647577	3	2.9306354440267031	True
306	1.1788153085621067	12.276977606441664	28	28	0	0	0	0	0	0	0	0	28	0	0	0	0	43420	0	0	0	0	4	6.5410725315040583	2	5.556482226699444	False
307	1.1788153085621067	12.885746437570322	0	0	0	0	0	0	0	0	0	0	0	0	0	0	0	0	0	0	0	0	0	0	0	0	False
308	1.1788153085621067	13.494515268698983	0	0	0	0	0	0	0	0	0	0	0	0	0	0	0	0	0	0	0	0	0	0	0	0	False
309	1.1788153085621067	14.103284099827642	0	0	0	0	0	0	0	0	0	0	0	0	0	0	0	0	0	0	0	0	0	0	0	0	False
310	1.1788153085621067	14.7120529309563	0	0	0	0	0	0	0	0	0	0	0	0	0	0	0	0	0	0	0	0	0	0	0	0	False
311	1.1788153085621067	15.320821762084961	0	0	0	0	0	0	0	0	0	0	0	0	0	0	0	0	0	0	0	0	0	0	0	0	False
312	1.7158041998071356	1.3191386461257935	0	0	0	0	0	0	0	0	0	0	0	0	0	0	0	0	0	0	0	0	0	0	0	0	False
313	1.7158041998071356	1.9279074772544529	0	0	0	0	0	0	0	0	0	0	0	0	0	0	0	0	0	0	0	0	0	0	0	0	False
314	1.7158041998071356	2.5366763083831123	0	0	0	0	0	0	0	0	0	0	0	0	0	0	0	0	0	0	0	0	0	0	0	0	False
315	1.7158041998071356	3.1454451395117715	0	0	0	0	0	0	0	0	0	0	0	0	0	0	0	0	0	0	0	0	0	0	0	0	False
316	1.7158041998071356	3.7542139706404312	0	0	0	0	0	0	0	0	0	0	0	0	0	0	0	0	0	0	0	0	0	0	0	0	False
317	1.7158041998071356	4.3629828017690908	0	0	0	0	0	0	0	0	0	0	0	0	0	0	0	0	0	0	0	0	0	0	0	0	False
318	1.7158041998071356	4.9717516328977496	48	30	18	0	0	1	0	0	0	0	0	29	0	18	0	35272	2	5.8505544212801999	0	0	2	5.8505544212801999	0	0	True
319	1.7158041998071356	5.5805204640264092	0	0	0	0	0	0	0	0	0	0	0	0	0	0	0	0	0	0	0	0	0	0	0	0	False
320	1.7158041998071356	6.1892892951550689	0	0	0	0	0	0	0	0	0	0	0	0	0	0	0	0	0	0	0	0	0	0	0	0	False
321	1.7158041998071356	6.7980581262837285	0	0	0	0	0	0	0	0	0	0	0	0	0	0	0	0	0	0	0	0	0	0	0	0	False
322	1.7158041998071356	7.4068269574123882	0	0	0	0	0	0	0	0	0	0	0	0	0	0	0	0	0	0	0	0	0	0	0	0	False
323	1.7158041998071356	8.0155957885410469	0	0	0	0	0	0	0	0	0	0	0	0	0	0	0	0	0	0	0	0	0	0	0	0	False
324	1.7158041998071356	8.6243646196697057	0	0	0	0	0	0	0	0	0	0	0	0	0	0	0	0	0	0	0	0	0	0	0	0	False
325	1.7158041998071356	9.2331334507983662	0	0	0	0	0	0	0	0	0	0	0	0	0	0	0	0	0	0	0	0	0	0	0	0	False
326	1.7158041998071356	9.841902281927025	0	0	0	0	0	0	0	0	0	0	0	0	0	0	0	0	0	0	0	0	0	0	0	0	False
327	1.7158041998071356	10.450671113055686	0	0	0	0	0	0	0	0	0	0	0	0	0	0	0	0	0	0	0	0	0	0	0	0	False
328	1.7158041998071356	11.059439944184344	0	0	0	0	0	0	0	0	0	0	0	0	0	0	0	0	0	0	0	0	0	0	0	0	False
329	1.7158041998071356	11.668208775313003	51	51	0	0	0	0	0	0	0	0	51	0	0	0	0	104006	0	0	1	3.4080093493443258	9	6.4517628449693749	1	3.4080093493443258	True
330	1.7158041998071356	12.276977606441664	0	0	0	0	0	0	0	0	0	0	0	0	0	0	0	0	0	0	0	0	0	0	0	0	False
331	1.7158041998071356	12.885746437570322	0	0	0	0	0	0	0	0	0	0	0	0	0	0	0	0	0	0	0	0	0	0	0	0	False
332	1.7158041998071356	13.494515268698983	0	0	0	0	0	0	0	0	0	0	0	0	0	0	0	0	0	0	0	0	0	0	0	0	False
333	1.7158041998071356	14.103284099827642	0	0	0	0	0	0	0	0	0	0	0	0	0	0	0	0	0	0	0	0	0	0	0	0	False
334	1.7158041998071356	14.7120529309563	0	0	0	0	0	0	0	0	0	0	0	0	0	0	0	0	0	0	0	0	0	0	0	0	False
335	1.7158041998071356	15.320821762084961	0	0	0	0	0	0	0	0	0	0	0	0	0	0	0	0	0	0	0	0	0	0	0	0	False
336	2.2527930910521636	1.3191386461257935	0	0	0	0	0	0	0	0	0	0	0	0	0	0	0	0	0	0	0	0	0	0	0	0	False
337	2.2527930910521636	1.9279074772544529	0	0	0	0	0	0	0	0	0	0	0	0	0	0	0	0	0	0	0	0	0	0	0	0	False
338	2.2527930910521636	2.5366763083831123	0	0	0	0	0	0	0	0	0	0	0	0	0	0	0	0	0	0	0	0	0	0	0	0	False
339	2.2527930910521636	3.1454451395117715	0	0	0	0	0	0	0	0	0	0	0	0	0	0	0	0	0	0	0	0	0	0	0	0	False
340	2.2527930910521636	3.7542139706404312	0	0	0	0	0	0	0	0	0	0	0	0	0	0	0	0	0	0	0	0	0	0	0	0	False
341	2.2527930910521636	4.3629828017690908	0	0	0	0	0	0	0	0	0	0	0	0	0	0	0	0	0	0	0	0	0	0	0	0	False
342	2.2527930910521636	4.9717516328977496	0	0	0	0	0	0	0	0	0	0	0	0	0	0	0	0	0	0	0	0	0	0	0	0	False
343	2.2527930910521636	5.5805204640264092	0	0	0	0	0	0	0	0	0	0	0	0	0	0	0	0	0	0	0	0	0	0	0	0	False
344	2.2527930910521636	6.1892892951550689	0	0	0	0	0	0	0	0	0	0	0	0	0	0	0	0	0	0	0	0	0	0	0	0	False
345	2.2527930910521636	6.7980581262837285	0	0	0	0	0	0	0	0	0	0	0	0	0	0	0	0	0	0	0	0	0	0	0	0	False
346	2.2527930910521636	7.4068269574123882	0	0	0	0	0	0	0	0	0	0	0	0	0	0	0	0	0	0	0	0	0	0	0	0	False
347	2.2527930910521636	8.0155957885410469	0	0	0	0	0	0	0	0	0	0	0	0	0	0	0	0	0	0	0	0	0	0	0	0	False
348	2.2527930910521636	8.6243646196697057	0	0	0	0	0	0	0	0	0	0	0	0	0	0	0	0	0	0	0	0	0	0	0	0	False
349	2.2527930910521636	9.2331334507983662	0	0	0	0	0	0	0	0	0	0	0	0	0	0	0	0	0	0	0	0	0	0	0	0	False
350	2.2527930910521636	9.841902281927025	0	0	0	0	0	0	0	0	0	0	0	0	0	0	0	0	0	0	0	0	0	0	0	0	False
351	2.2527930910521636	10.450671113055686	0	0	0	0	0	0	0	0	0	0	0	0	0	0	0	0	0	0	0	0	0	0	0	0	False
352	2.2527930910521636	11.059439944184344	0	0	0	0	0	0	0	0	0	0	0	0	0	0	0	0	0	0	0	0	0	0	0	0	False
353	2.2527930910521636	11.668208775313003	0	0	0	0	0	0	0	0	0	0	0	0	0	0	0	0	0	0	0	0	0	0	0	0	False
354	2.2527930910521636	12.276977606441664	0	0	0	0	0	0	0	0	0	0	0	0	0	0	0	0	0	0	0	0	0	0	0	0	False
355	2.2527930910521636	12.885746437570322	0	0	0	0	0	0	0	0	0	0	0	0	0	0	0	0	0	0	0	0	0	0	0	0	False
356	2.2527930910521636	13.494515268698983	0	0	0	0	0	0	0	0	0	0	0	0	0	0	0	0	0	0	0	0	0	0	0	0	False
357	2.2527930910521636	14.103284099827642	0	0	0	0	0	0	0	0	0	0	0	0	0	0	0	0	0	0	0	0	0	0	0	0	False
358	2.2527930910521636	14.7120529309563	0	0	0	0	0	0	0	0	0	0	0	0	0	0	0	0	0	0	0	0	0	0	0	0	False
359	2.2527930910521636	15.320821762084961	0	0	0	0	0	0	0	0	0	0	0	0	0	0	0	0	0	0	0	0	0	0	0	0	False
360	2.7897819822971925	1.3191386461257935	0	0	0	0	0	0	0	0	0	0	0	0	0	0	0	0	0	0	0	0	0	0	0	0	False
361	2.7897819822971925	1.9279074772544529	0	0	0	0	0	0	0	0	0	0	0	0	0	0	0	0	0	0	0	0	0	0	0	0	False
362	2.7897819822971925	2.5366763083831123	0	0	0	0	0	0	0	0	0	0	0	0	0	0	0	0	0	0	0	0	0	0	0	0	False
363	2.7897819822971925	3.1454451395117715	0	0	0	0	0	0	0	0	0	0	0	0	0	0	0	0	0	0	0	0	0	0	0	0	False
364	2.7897819822971925	3.7542139706404312	0	0	0	0	0	0	0	0	0	0	0	0	0	0	0	0	0	0	0	0	0	0	0	0	False
365	2.7897819822971925	4.3629828017690908	0	0	0	0	0	0	0	0	0	0	0	0	0	0	0	0	0	0	0	0	0	0	0	0	False
366	2.7897819822971925	4.9717516328977496	0	0	0	0	0	0	0	0	0	0	0	0	0	0	0	0	0	0	0	0	0	0	0	0	False
367	2.7897819822971925	5.5805204640264092	0	0	0	0	0	0	0	0	0	0	0	0	0	0	0	0	0	0	0	0	0	0	0	0	False
368	2.7897819822971925	6.1892892951550689	0	0	0	0	0	0	0	0	0	0	0	0	0	0	0	0	0	0	0	0	0	0	0	0	False
369	2.7897819822971925	6.7980581262837285	0	0	0	0	0	0	0	0	0	0	0	0	0	0	0	0	0	0	0	0	0	0	0	0	False
370	2.7897819822971925	7.4068269574123882	0	0	0	0	0	0	0	0	0	0	0	0	0	0	0	0	0	0	0	0	0	0	0	0	False
371	2.7897819822971925	8.0155957885410469	0	0	0	0	0	0	0	0	0	0	0	0	0	0	0	0	0	0	0	0	0	0	0	0	False
372	2.7897819822971925	8.6243646196697057	0	0	0	0	0	0	0	0	0	0	0	0	0	0	0	0	0	0	0	0	0	0	0	0	False
373	2.7897819822971925	9.2331334507983662	0	0	0	0	0	0	0	0	0	0	0	0	0	0	0	0	0	0	0	0	0	0	0	0	False
374	2.7897819822971925	9.841902281927025	0	0	0	0	0	0	0	0	0	0	0	0	0	0	0	0	0	0	0	0	0	0	0	0	False
375	2.7897819822971925	10.450671113055686	0	0	0	0	0	0	0	0	0	0	0	0	0	0	0	0	0	0	0	0	0	0	0	0	False
376	2.7897819822971925	11.059439944184344	0	0	0	0	0	0	0	0	0	0	0	0	0	0	0	0	0	0	0	0	0	0	0	0	False
377	2.7897819822971925	11.668208775313003	0	0	0	0	0	0	0	0	0	0	0	0	0	0	0	0	0	0	0	0	0	0	0	0	False
378	2.7897819822971925	12.276977606441664	0	0	0	0	0	0	0	0	0	0	0	0	0	0	0	0	0	0	0	0	0	0	0	0	False
379	2.7897819822971925	12.885746437570322	0	0	0	0	0	0	0	0	0	0	0	0	0	0	0	0	0	0	0	0	0	0	0	0	False
380	2.7897819822971925	13.494515268698983	0	0	0	0	0	0	0	0	0	0	0	0	0	0	0	0	0	0	0	0	0	0	0	0	False
381	2.7897819822971925	14.103284099827642	0	0	0	0	0	0	0	0	0	0	0	0	0	0	0	0	0	0	0	0	0	0	0	0	False
382	2.7897819822971925	14.7120529309563	0	0	0	0	0	0	0	0	0	0	0	0	0	0	0	0	0	0	0	0	0	0	0	0	False
383	2.7897819822971925	15.320821762084961	0	0	0	0	0	0	0	0	0	0	0	0	0	0	0	0	0	0	0	0	0	0	0	0	False
384	3.3267708735422215	1.3191386461257935	0	0	0	0	0	0	0	0	0	0	0	0	0	0	0	0	0	0	0	0	0	0	0	0	False
385	3.3267708735422215	1.9279074772544529	0	0	0	0	0	0	0	0	0	0	0	0	0	0	0	0	0	0	0	0	0	0	0	0	False
386	3.3267708735422215	2.5366763083831123	0	0	0	0	0	0	0	0	0	0	0	0	0	0	0	0	0	0	0	0	0	0	0	0	False
387	3.3267708735422215	3.1454451395117715	0	0	0	0	0	0	0	0	0	0	0	0	0	0	0	0	0	0	0	0	0	0	0	0	False
388	3.3267708735422215	3.7542139706404312	0	0	0	0	0	0	0	0	0	0	0	0	0	0	0	0	0	0	0	0	0	0	0	0	False
389	3.3267708735422215	4.3629828017690908	0	0	0	0	0	0	0	0	0	0	0	0	0	0	0	0	0	0	0	0	0	0	0	0	False
390	3.3267708735422215	4.9717516328977496	0	0	0	0	0	0	0	0	0	0	0	0	0	0	0	0	0	0	0	0	0	0	0	0	False
391	3.3267708735422215	5.5805204640264092	0	0	0	0	0	0	0	0	0	0	0	0	0	0	0	0	0	0	0	0	0	0	0	0	False
392	3.3267708735422215	6.1892892951550689	0	0	0	0	0	0	0	0	0	0	0	0	0	0	0	0	0	0	0	0	0	0	0	0	False
393	3.3267708735422215	6.7980581262837285	0	0	0	0	0	0	0	0	0	0	0	0	0	0	0	0	0	0	0	0	0	0	0	0	False
394	3.3267708735422215	7.4068269574123882	0	0	0	0	0	0	0	0	0	0	0	0	0	0	0	0	0	0	0	0	0	0	0	0	False
395	3.3267708735422215	8.0155957885410469	0	0	0	0	0	0	0	0	0	0	0	0	0	0	0	0	0	0	0	0	0	0	0	0	False
396	3.3267708735422215	8.6243646196697057	0	0	0	0	0	0	0	0	0	0	0	0	0	0	0	0	0	0	0	0	0	0	0	0	False
397	3.3267708735422215	9.2331334507983662	0	0	0	0	0	0	0	0	0	0	0	0	0	0	0	0	0	0	0	0	0	0	0	0	False
398	3.3267708735422215	9.841902281927025	0	0	0	0	0	0	0	0	0	0	0	0	0	0	0	0	0	0	0	0	0	0	0	0	False
399	3.3267708735422215	10.450671113055686	0	0	0	0	0	0	0	0	0	0	0	0	0	0	0	0	0	0	0	0	0	0	0	0	False
400	3.3267708735422215	11.059439944184344	0	0	0	0	0	0	0	0	0	0	0	0	0	0	0	0	0	0	0	0	0	0	0	0	False
401	3.3267708735422215	11.668208775313003	0	0	0	0	0	0	0	0	0	0	0	0	0	0	0	0	0	0	0	0	0	0	0	0	False
402	3.3267708735422215	12.276977606441664	0	0	0	0	0	0	0	0	0	0	0	0	0	0	0	0	0	0	0	0	0	0	0	0	False
403	3.3267708735422215	12.885746437570322	0	0	0	0	0	0	0	0	0	0	0	0	0	0	0	0	0	0	0	0	0	0	0	0	False
404	3.3267708735422215	13.494515268698983	0	0	0	0	0	0	0	0	0	0	0	0	0	0	0	0	0	0	0	0	0	0	0	0	False
405	3.3267708735422215	14.103284099827642	0	0	0	0	0	0	0	0	0	0	0	0	0	0	0	0	0	0	0	0	0	0	0	0	False
406	3.3267708735422215	14.7120529309563	0	0	0	0	0	0	0	0	0	0	0	0	0	0	0	0	0	0	0	0	0	0	0	0	False
407	3.3267708735422215	15.320821762084961	0	0	0	0	0	0	0	0	0	0	0	0	0	0	0	0	0	0	0	0	0	0	0	0	False
408	3.8637597647872504	1.3191386461257935	0	0	0	0	0	0	0	0	0	0	0	0	0	0	0	0	0	0	0	0	0	0	0	0	False
409	3.8637597647872504	1.9279074772544529	0	0	0	0	0	0	0	0	0	0	0	0	0	0	0	0	0	0	0	0	0	0	0	0	False
410	3.8637597647872504	2.5366763083831123	0	0	0	0	0	0	0	0	0	0	0	0	0	0	0	0	0	0	0	0	0	0	0	0	False
411	3.8637597647872504	3.1454451395117715	0	0	0	0	0	0	0	0	0	0	0	0	0	0	0	0	0	0	0	0	0	0	0	0	False
412	3.8637597647872504	3.7542139706404312	0	0	0	0	0	0	0	0	0	0	0	0	0	0	0	0	0	0	0	0	0	0	0	0	False
413	3.8637597647872504	4.3629828017690908	0	0	0	0	0	0	0	0	0	0	0	0	0	0	0	0	0	0	0	0	0	0	0	0	False
414	3.8637597647872504	4.9717516328977496	0	0	0	0	0	0	0	0	0	0	0	0	0	0	0	0	0	0	0	0	0	0	0	0	False
415	3.8637597647872504	5.5805204640264092	0	0	0	0	0	0	0	0	0	0	0	0	0	0	0	0	0	0	0	0	0	0	0	0	False
416	3.8637597647872504	6.1892892951550689	0	0	0	0	0	0	0	0	0	0	0	0	0	0	0	0	0	0	0	0	0	0	0	0	False
417	3.8637597647872504	6.7980581262837285	0	0	0	0	0	0	0	0	0	0	0	0	0	0	0	0	0	0	0	0	0	0	0	0	False
418	3.8637597647872504	7.4068269574123882	0	0	0	0	0	0	0	0	0	0	0	0	0	0	0	0	0	0	0	0	0	0	0	0	False
419	3.8637597647872504	8.0155957885410469	0	0	0	0	0	0	0	0	0	0	0	0	0	0	0	0	0	0	0	0	0	0	0	0	False
420	3.8637597647872504	8.6243646196697057	0	0	0	0	0	0	0	0	0	0	0	0	0	0	0	0	0	0	0	0	0	0	0	0	False
421	3.8637597647872504	9.2331334507983662	0	0	0	0	0	0	0	0	0	0	0	0	0	0	0	0	0	0	0	0	0	0	0	0	False
422	3.8637597647872504	9.841902281927025	0	0	0	0	0	0	0	0	0	0	0	0	0	0	0	0	0	0	0	0	0	0	0	0	False
423	3.8637597647872504	10.450671113055686	0	0	0	0	0	0	0	0	0	0	0	0	0	0	0	0	0	0	0	0	0	0	0	0	False
424	3.8637597647872504	11.059439944184344	0	0	0	0	0	0	0	0	0	0	0	0	0	0	0	0	0	0	0	0	0	0	0	0	False
425	3.8637597647872504	11.668208775313003	0	0	0	0	0	0	0	0	0	0	0	0	0	0	0	0	0	0	0	0	0	0	0	0	False
426	3.8637597647872504	12.276977606441664	0	0	0	0	0	0	0	0	0	0	0	0	0	0	0	0	0	0	0	0	0	0	0	0	False
427	3.8637597647872504	12.885746437570322	0	0	0	0	0	0	0	0	0	0	0	0	0	0	0	0	0	0	0	0	0	0	0	0	False
428	3.8637597647872504	13.494515268698983	0	0	0	0	0	0	0	0	0	0	0	0	0	0	0	0	0	0	0	0	0	0	0	0	False
429	3.8637597647872504	14.103284099827642	0	0	0	0	0	0	0	0	0	0	0	0	0	0	0	0	0	0	0	0	0	0	0	0	False
430	3.8637597647872504	14.7120529309563	0	0	0	0	0	0	0	0	0	0	0	0	0	0	0	0	0	0	0	0	0	0	0	0	False
431	3.8637597647872504	15.320821762084961	0	0	0	0	0	0	0	0	0	0	0	0	0	0	0	0	0	0	0	0	0	0	0	0	False
432	4.4007486560322793	1.3191386461257935	0	0	0	0	0	0	0	0	0	0	0	0	0	0	0	0	0	0	0	0	0	0	0	0	False
433	4.4007486560322793	1.9279074772544529	0	0	0	0	0	0	0	0	0	0	0	0	0	0	0	0	0	0	0	0	0	0	0	0	False
434	4.4007486560322793	2.5366763083831123	0	0	0	0	0	0	0	0	0	0	0	0	0	0	0	0	0	0	0	0	0	0	0	0	False
435	4.4007486560322793	3.1454451395117715	0	0	0	0	0	0	0	0	0	0	0	0	0	0	0	0	0	0	0	0	0	0	0	0	False
436	4.4007486560322793	3.7542139706404312	0	0	0	0	0	0	0	0	0	0	0	0	0	0	0	0	0	0	0	0	0	0	0	0	False
437	4.4007486560322793	4.3629828017690908	0	0	0	0	0	0	0	0	0	0	0	0	0	0	0	0	0	0	0	0	0	0	0	0	False
438	4.4007486560322793	4.9717516328977496	0	0	0	0	0	0	0	0	0	0	0	0	0	0	0	0	0	0	0	0	0	0	0	0	False
439	4.4007486560322793	5.5805204640264092	0	0	0	0	0	0	0	0	0	0	0	0	0	0	0	0	0	0	0	0	0	0	0	0	False
440	4.4007486560322793	6.1892892951550689	0	0	0	0	0	0	0	0	0	0	0	0	0	0	0	0	0	0	0	0	0	0	0	0	False
441	4.4007486560322793	6.7980581262837285	0	0	0	0	0	0	0	0	0	0	0	0	0	0	0	0	0	0	0	0	0	0	0	0	False
442	4.4007486560322793	7.4068269574123882	0	0	0	0	0	0	0	0	0	0	0	0	0	0	0	0	0	0	0	0	0	0	0	0	False
443	4.4007486560322793	8.0155957885410469	0	0	0	0	0	0	0	0	0	0	0	0	0	0	0	0	0	0	0	0	0	0	0	0	False
444	4.4007486560322793	8.6243646196697057	0	0	0	0	0	0	0	0	0	0	0	0	0	0	0	0	0	0	0	0	0	0	0	0	False
445	4.4007486560322793	9.2331334507983662	0	0	0	0	0	0	0	0	0	0	0	0	0	0	0	0	0	0	0	0	0	0	0	0	False
446	4.4007486560322793	9.841902281927025	0	0	0	0	0	0	0	0	0	0	0	0	0	0	0	0	0	0	0	0	0	0	0	0	False
447	4.4007486560322793	10.450671113055686	0	0	0	0	0	0	0	0	0	0	0	0	0	0	0	0	0	0	0	0	0	0	0	0	False
448	4.4007486560322793	11.059439944184344	0	0	0	0	0	0	0	0	0	0	0	0	0	0	0	0	0	0	0	0	0	0	0	0	False
449	4.4007486560322793	11.668208775313003	0	0	0	0	0	0	0	0	0	0	0	0	0	0	0	0	0	0	0	0	0	0	0	0	False
450	4.4007486560322793	12.276977606441664	0	0	0	0	0	0	0	0	0	0	0	0	0	0	0	0	0	0	0	0	0	0	0	0	False
451	4.4007486560322793	12.885746437570322	0	0	0	0	0	0	0	0	0	0	0	0	0	0	0	0	0	0	0	0	0	0	0	0	False
452	4.4007486560322793	13.494515268698983	0	0	0	0	0	0	0	0	0	0	0	0	0	0	0	0	0	0	0	0	0	0	0	0	False
453	4.4007486560322793	14.103284099827642	0	0	0	0	0	0	0	0	0	0	0	0	0	0	0	0	0	0	0	0	0	0	0	0	False
454	4.4007486560322793	14.7120529309563	0	0	0	0	0	0	0	0	0	0	0	0	0	0	0	0	0	0	0	0	0	0	0	0	False
455	4.4007486560322793	15.320821762084961	0	0	0	0	0	0	0	0	0	0	0	0	0	0	0	0	0	0	0	0	0	0	0	0	False
456	4.9377375472773082	1.3191386461257935	0	0	0	0	0	0	0	0	0	0	0	0	0	0	0	0	0	0	0	0	0	0	0	0	False
457	4.9377375472773082	1.9279074772544529	0	0	0	0	0	0	0	0	0	0	0	0	0	0	0	0	0	0	0	0	0	0	0	0	False
458	4.9377375472773082	2.5366763083831123	0	0	0	0	0	0	0	0	0	0	0	0	0	0	0	0	0	0	0	0	0	0	0	0	False
459	4.9377375472773082	3.1454451395117715	0	0	0	0	0	0	0	0	0	0	0	0	0	0	0	0	0	0	0	0	0	0	0	0	False
460	4.9377375472773082	3.7542139706404312	0	0	0	0	0	0	0	0	0	0	0	0	0	0	0	0	0	0	0	0	0	0	0	0	False
461	4.9377375472773082	4.3629828017690908	0	0	0	0	0	0	0	0	0	0	0	0	0	0	0	0	0	0	0	0	0	0	0	0	False
462	4.9377375472773082	4.9717516328977496	0	0	0	0	0	0	0	0	0	0	0	0	0	0	0	0	0	0	0	0	0	0	0	0	False
463	4.9377375472773082	5.5805204640264092	0	0	0	0	0	0	0	0	0	0	0	0	0	0	0	0	0	0	0	0	0	0	0	0	False
464	4.9377375472773082	6.1892892951550689	0	0	0	0	0	0	0	0	0	0	0	0	0	0	0	0	0	0	0	0	0	0	0	0	False
465	4.9377375472773082	6.7980581262837285	0	0	0	0	0	0	0	0	0	0	0	0	0	0	0	0	0	0	0	0	0	0	0	0	False
466	4.9377375472773082	7.4068269574123882	0	0	0	0	0	0	0	0	0	0	0	0	0	0	0	0	0	0	0	0	0	0	0	0	False
467	4.9377375472773082	8.0155957885410469	0	0	0	0	0	0	0	0	0	0	0	0	0	0	0	0	0	0	0	0	0	0	0	0	False
468	4.9377375472773082	8.6243646196697057	0	0	0	0	0	0	0	0	0	0	0	0	0	0	0	0	0	0	0	0	0	0	0	0	False
469	4.9377375472773082	9.2331334507983662	0	0	0	0	0	0	0	0	0	0	0	0	0	0	0	0	0	0	0	0	0	0	0	0	False
470	4.9377375472773082	9.841902281927025	0	0	0	0	0	0	0	0	0	0	0	0	0	0	0	0	0	0	0	0	0	0	0	0	False
471	4.9377375472773082	10.450671113055686	0	0	0	0	0	0	0	0	0	0	0	0	0	0	0	0	0	0	0	0	0	0	0	0	False
472	4.9377375472773082	11.059439944184344	0	0	0	0	0	0	0	0	0	0	0	0	0	0	0	0	0	0	0	0	0	0	0	0	False
473	4.9377375472773082	11.668208775313003	0	0	0	0	0	0	0	0	0	0	0	0	0	0	0	0	0	0	0	0	0	0	0	0	False
474	4.9377375472773082	12.276977606441664	0	0	0	0	0	0	0	0	0	0	0	0	0	0	0	0	0	0	0	0	0	0	0	0	False
475	4.9377375472773082	12.885746437570322	0	0	0	0	0	0	0	0	0	0	0	0	0	0	0	0	0	0	0	0	0	0	0	0	False
476	4.9377375472773082	13.494515268698983	0	0	0	0	0	0	0	0	0	0	0	0	0	0	0	0	0	0	0	0	0	0	0	0	False
477	4.9377375472773082	14.103284099827642	0	0	0	0	0	0	0	0	0	0	0	0	0	0	0	0	0	0	0	0	0	0	0	0	False
478	4.9377375472773082	14.7120529309563	0	0	0	0	0	0	0	0	0	0	0	0	0	0	0	0	0	0	0	0	0	0	0	0	False
479	4.9377375472773082	15.320821762084961	0	0	0	0	0	0	0	0	0	0	0	0	0	0	0	0	0	0	0	0	0	0	0	0	False
480	5.4747264385223371	1.3191386461257935	0	0	0	0	0	0	0	0	0	0	0	0	0	0	0	0	0	0	0	0	0	0	0	0	False
481	5.4747264385223371	1.9279074772544529	0	0	0	0	0	0	0	0	0	0	0	0	0	0	0	0	0	0	0	0	0	0	0	0	False
482	5.4747264385223371	2.5366763083831123	0	0	0	0	0	0	0	0	0	0	0	0	0	0	0	0	0	0	0	0	0	0	0	0	False
483	5.4747264385223371	3.1454451395117715	0	0	0	0	0	0	0	0	0	0	0	0	0	0	0	0	0	0	0	0	0	0	0	0	False
484	5.4747264385223371	3.7542139706404312	0	0	0	0	0	0	0	0	0	0	0	0	0	0	0	0	0	0	0	0	0	0	0	0	False
485	5.4747264385223371	4.3629828017690908	0	0	0	0	0	0	0	0	0	0	0	0	0	0	0	0	0	0	0	0	0	0	0	0	False
486	5.4747264385223371	4.9717516328977496	0	0	0	0	0	0	0	0	0	0	0	0	0	0	0	0	0	0	0	0	0	0	0	0	False
487	5.4747264385223371	5.5805204640264092	0	0	0	0	0	0	0	0	0	0	0	0	0	0	0	0	0	0	0	0	0	0	0	0	False
488	5.4747264385223371	6.1892892951550689	0	0	0	0	0	0	0	0	0	0	0	0	0	0	0	0	0	0	0	0	0	0	0	0	False
489	5.4747264385223371	6.7980581262837285	0	0	0	0	0	0	0	0	0	0	0	0	0	0	0	0	0	0	0	0	0	0	0	0	False
490	5.4747264385223371	7.4068269574123882	0	0	0	0	0	0	0	0	0	0	0	0	0	0	0	0	0	0	0	0	0	0	0	0	False
491	5.4747264385223371	8.0155957885410469	0	0	0	0	0	0	0	0	0	0	0	0	0	0	0	0	0	0	0	0	0	0	0	0	False
492	5.4747264385223371	8.6243646196697057	0	0	0	0	0	0	0	0	0	0	0	0	0	0	0	0	0	0	0	0	0	0	0	0	False
493	5.4747264385223371	9.2331334507983662	0	0	0	0	0	0	0	0	0	0	0	0	0	0	0	0	0	0	0	0	0	0	0	0	False
494	5.4747264385223371	9.841902281927025	0	0	0	0	0	0	0	0	0	0	0	0	0	0	0	0	0	0	0	0	0	0	0	0	False
495	5.4747264385223371	10.450671113055686	0	0	0	0	0	0	0	0	0	0	0	0	0	0	0	0	0	0	0	0	0	0	0	0	False
496	5.4747264385223371	11.059439944184344	0	0	0	0	0	0	0	0	0	0	0	0	0	0	0	0	0	0	0	0	0	0	0	0	False
497	5.4747264385223371	11.668208775313003	0	0	0	0	0	0	0	0	0	0	0	0	0	0	0	0	0	0	0	0	0	0	0	0	False
498	5.4747264385223371	12.276977606441664	0	0	0	0	0	0	0	0	0	0	0	0	0	0	0	0	0	0	0	0	0	0	0	0	False
499	5.4747264385223371	12.885746437570322	0	0	0	0	0	0	0	0	0	0	0	0	0	0	0	0	0	0	0	0	0	0	0	0	False
500	5.4747264385223371	13.494515268698983	0	0	0	0	0	0	0	0	0	0	0	0	0	0	0	0	0	0	0	0	0	0	0	0	False
501	5.4747264385223371	14.103284099827642	0	0	0	0	0	0	0	0	0	0	0	0	0	0	0	0	0	0	0	0	0	0	0	0	False
502	5.4747264385223371	14.7120529309563	0	0	0	0	0	0	0	0	0	0	0	0	0	0	0	0	0	0	0	0	0	0	0	0	False
503	5.4747264385223371	15.320821762084961	0	0	0	0	0	0	0	0	0	0	0	0	0	0	0	0	0	0	0	0	0	0	0	0	False
504	6.0117153297673642	1.3191386461257935	0	0	0	0	0	0	0	0	0	0	0	0	0	0	0	0	0	0	0	0	0	0	0	0	False
505	6.0117153297673642	1.9279074772544529	0	0	0	0	0	0	0	0	0	0	0	0	0	0	0	0	0	0	0	0	0	0	0	0	False
506	6.0117153297673642	2.5366763083831123	0	0	0	0	0	0	0	0	0	0	0	0	0	0	0	0	0	0	0	0	0	0	0	0	False
507	6.0117153297673642	3.1454451395117715	0	0	0	0	0	0	0	0	0	0	0	0	0	0	0	0	0	0	0	0	0	0	0	0	False
508	6.0117153297673642	3.7542139706404312	0	0	0	0	0	0	0	0	0	0	0	0	0	0	0	0	0	0	0	0	0	0	0	0	False
509	6.0117153297673642	4.3629828017690908	0	0	0	0	0	0	0	0	0	0	0	0	0	0	0	0	0	0	0	0	0	0	0	0	False
510	6.0117153297673642	4.9717516328977496	0	0	0	0	0	0	0	0	0	0	0	0	0	0	0	0	0	0	0	0	0	0	0	0	False
511	6.0117153297673642	5.5805204640264092	0	0	0	0	0	0	0	0	0	0	0	0	0	0	0	0	0	0	0	0	0	0	0	0	False
512	6.0117153297673642	6.1892892951550689	0	0	0	0	0	0	0	0	0	0	0	0	0	0	0	0	0	0	0	0	0	0	0	0	False
513	6.0117153297673642	6.7980581262837285	0	0	0	0	0	0	0	0	0	0	0	0	0	0	0	0	0	0	0	0	0	0	0	0	False
514	6.0117153297673642	7.4068269574123882	0	0	0	0	0	0	0	0	0	0	0	0	0	0	0	0	0	0	0	0	0	0	0	0	False
515	6.0117153297673642	8.0155957885410469	0	0	0	0	0	0	0	0	0	0	0	0	0	0	0	0	0	0	0	0	0	0	0	0	False
516	6.0117153297673642	8.6243646196697057	0	0	0	0	0	0	0	0	0	0	0	0	0	0	0	0	0	0	0	0	0	0	0	0	False
517	6.0117153297673642	9.2331334507983662	0	0	0	0	0	0	0	0	0	0	0	0	0	0	0	0	0	0	0	0	0	0	0	0	False
518	6.0117153297673642	9.841902281927025	0	0	0	0	0	0	0	0	0	0	0	0	0	0	0	0	0	0	0	0	0	0	0	0	False
519	6.0117153297673642	10.450671113055686	0	0	0	0	0	0	0	0	0	0	0	0	0	0	0	0	0	0	0	0	0	0	0	0	False
520	6.0117153297673642	11.059439944184344	0	0	0	0	0	0	0	0	0	0	0	0	0	0	0	0	0	0	0	0	0	0	0	0	False
521	6.0117153297673642	11.668208775313003	0	0	0	0	0	0	0	0	0	0	0	0	0	0	0	0	0	0	0	0	0	0	0	0	False
522	6.0117153297673642	12.276977606441664	0	0	0	0	0	0	0	0	0	0	0	0	0	0	0	0	0	0	0	0	0	0	0	0	False
523	6.0117153297673642	12.885746437570322	0	0	0	0	0	0	0	0	0	0	0	0	0	0	0	0	0	0	0	0	0	0	0	0	False
524	6.0117153297673642	13.494515268698983	0	0	0	0	0	0	0	0	0	0	0	0	0	0	0	0	0	0	0	0	0	0	0	0	False
525	6.0117153297673642	14.103284099827642	0	0	0	0	0	0	0	0	0	0	0	0	0	0	0	0	0	0	0	0	0	0	0	0	False
526	6.0117153297673642	14.7120529309563	0	0	0	0	0	0	0	0	0	0	0	0	0	0	0	0	0	0	0	0	0	0	0	0	False
527	6.0117153297673642	15.320821762084961	0	0	0	0	0	0	0	0	0	0	0	0	0	0	0	0	0	0	0	0	0	0	0	0	False
528	6.5487042210123931	1.3191386461257935	0	0	0	0	0	0	0	0	0	0	0	0	0	0	0	0	0	0	0	0	0	0	0	0	False
529	6.5487042210123931	1.9279074772544529	0	0	0	0	0	0	0	0	0	0	0	0	0	0	0	0	0	0	0	0	0	0	0	0	False
530	6.5487042210123931	2.5366763083831123	0	0	0	0	0	0	0	0	0	0	0	0	0	0	0	0	0	0	0	0	0	0	0	0	False
531	6.5487042210123931	3.1454451395117715	0	0	0	0	0	0	0	0	0	0	0	0	0	0	0	0	0	0	0	0	0	0	0	0	False
532	6.5487042210123931	3.7542139706404312	0	0	0	0	0	0	0	0	0	0	0	0	0	0	0	0	0	0	0	0	0	0	0	0	False
533	6.5487042210123931	4.3629828017690908	0	0	0	0	0	0	0	0	0	0	0	0	0	0	0	0	0	0	0	0	0	0	0	0	False
534	6.5487042210123931	4.9717516328977496	0	0	0	0	0	0	0	0	0	0	0	0	0	0	0	0	0	0	0	0	0	0	0	0	False
535	6.5487042210123931	5.5805204640264092	0	0	0	0	0	0	0	0	0	0	0	0	0	0	0	0	0	0	0	0	0	0	0	0	False
536	6.5487042210123931	6.1892892951550689	0	0	0	0	0	0	0	0	0	0	0	0	0	0	0	0	0	0	0	0	0	0	0	0	False
537	6.5487042210123931	6.7980581262837285	0	0	0	0	0	0	0	0	0	0	0	0	0	0	0	0	0	0	0	0	0	0	0	0	False
538	6.5487042210123931	7.4068269574123882	0	0	0	0	0	0	0	0	0	0	0	0	0	0	0	0	0	0	0	0	0	0	0	0	False
539	6.5487042210123931	8.0155957885410469	0	0	0	0	0	0	0	0	0	0	0	0	0	0	0	0	0	0	0	0	0	0	0	0	False
540	6.5487042210123931	8.6243646196697057	0	0	0	0	0	0	0	0	0	0	0	0	0	0	0	0	0	0	0	0	0	0	0	0	False
541	6.5487042210123931	9.2331334507983662	0	0	0	0	0	0	0	0	0	0	0	0	0	0	0	0	0	0	0	0	0	0	0	0	False
542	6.5487042210123931	9.841902281927025	0	0	0	0	0	0	0	0	0	0	0	0	0	0	0	0	0	0	0	0	0	0	0	0	False
543	6.5487042210123931	10.450671113055686	0	0	0	0	0	0	0	0	0	0	0	0	0	0	0	0	0	0	0	0	0	0	0	0	False
544	6.5487042210123931	11.059439944184344	0	0	0	0	0	0	0	0	0	0	0	0	0	0	0	0	0	0	0	0	0	0	0	0	False
545	6.5487042210123931	11.668208775313003	0	0	0	0	0	0	0	0	0	0	0	0	0	0	0	0	0	0	0	0	0	0	0	0	False
546	6.5487042210123931	12.276977606441664	0	0	0	0	0	0	0	0	0	0	0	0	0	0	0	0	0	0	0	0	0	0	0	0	False
547	6.5487042210123931	12.885746437570322	0	0	0	0	0	0	0	0	0	0	0	0	0	0	0	0	0	0	0	0	0	0	0	0	False
548	6.5487042210123931	13.494515268698983	0	0	0	0	0	0	0	0	0	0	0	0	0	0	0	0	0	0	0	0	0	0	0	0	False
549	6.5487042210123931	14.103284099827642	0	0	0	0	0	0	0	0	0	0	0	0	0	0	0	0	0	0	0	0	0	0	0	0	False
550	6.5487042210123931	14.7120529309563	0	0	0	0	0	0	0	0	0	0	0	0	0	0	0	0	0	0	0	0	0	0	0	0	False
551	6.5487042210123931	15.320821762084961	0	0	0	0	0	0	0	0	0	0	0	0	0	0	0	0	0	0	0	0	0	0	0	0	False
552	7.085693112257422	1.3191386461257935	0	0	0	0	0	0	0	0	0	0	0	0	0	0	0	0	0	0	0	0	0	0	0	0	False
553	7.085693112257422	1.9279074772544529	0	0	0	0	0	0	0	0	0	0	0	0	0	0	0	0	0	0	0	0	0	0	0	0	False
554	7.085693112257422	2.5366763083831123	0	0	0	0	0	0	0	0	0	0	0	0	0	0	0	0	0	0	0	0	0	0	0	0	False
555	7.085693112257422	3.1454451395117715	0	0	0	0	0	0	0	0	0	0	0	0	0	0	0	0	0	0	0	0	0	0	0	0	False
556	7.085693112257422	3.7542139706404312	0	0	0	0	0	0	0	0	0	0	0	0	0	0	0	0	0	0	0	0	0	0	0	0	False
557	7.085693112257422	4.3629828017690908	0	0	0	0	0	0	0	0	0	0	0	0	0	0	0	0	0	0	0	0	0	0	0	0	False
558	7.085693112257422	4.9717516328977496	0	0	0	0	0	0	0	0	0	0	0	0	0	0	0	0	0	0	0	0	0	0	0	0	False
559	7.085693112257422	5.5805204640264092	0	0	0	0	0	0	0	0	0	0	0	0	0	0	0	0	0	0	0	0	0	0	0	0	False
560	7.085693112257422	6.1892892951550689	0	0	0	0	0	0	0	0	0	0	0	0	0	0	0	0	0	0	0	0	0	0	0	0	False
561	7.085693112257422	6.7980581262837285	0	0	0	0	0	0	0	0	0	0	0	0	0	0	0	0	0	0	0	0	0	0	0	0	False
562	7.085693112257422	7.4068269574123882	0	0	0	0	0	0	0	0	0	0	0	0	0	0	0	0	0	0	0	0	0	0	0	0	False
563	7.085693112257422	8.0155957885410469	0	0	0	0	0	0	0	0	0	0	0	0	0	0	0	0	0	0	0	0	0	0	0	0	False
564	7.085693112257422	8.6243646196697057	0	0	0	0	0	0	0	0	0	0	0	0	0	0	0	0	0	0	0	0	0	0	0	0	False
565	7.085693112257422	9.2331334507983662	0	0	0	0	0	0	0	0	0	0	0	0	0	0	0	0	0	0	0	0	0	0	0	0	False
566	7.085693112257422	9.841902281927025	0	0	0	0	0	0	0	0	0	0	0	0	0	0	0	0	0	0	0	0	0	0	0	0	False
567	7.085693112257422	10.450671113055686	0	0	0	0	0	0	0	0	0	0	0	0	0	0	0	0	0	0	0	0	0	0	0	0	False
568	7.085693112257422	11.059439944184344	0	0	0	0	0	0	0	0	0	0	0	0	0	0	0	0	0	0	0	0	0	0	0	0	False
569	7.085693112257422	11.668208775313003	0	0	0	0	0	0	0	0	0	0	0	0	0	0	0	0	0	0	0	0	0	0	0	0	False
570	7.085693112257422	12.276977606441664	0	0	0	0	0	0	0	0	0	0	0	0	0	0	0	0	0	0	0	0	0	0	0	0	False
571	7.085693112257422	12.885746437570322	0	0	0	0	0	0	0	0	0	0	0	0	0	0	0	0	0	0	0	0	0	0	0	0	False
572	7.085693112257422	13.494515268698983	0	0	0	0	0	0	0	0	0	0	0	0	0	0	0	0	0	0	0	0	0	0	0	0	False
573	7.085693112257422	14.103284099827642	0	0	0	0	0	0	0	0	0	0	0	0	0	0	0	0	0	0	0	0	0	0	0	0	False
574	7.085693112257422	14.7120529309563	0	0	0	0	0	0	0	0	0	0	0	0	0	0	0	0	0	0	0	0	0	0	0	0	False
575	7.085693112257422	15.320821762084961	0	0	0	0	0	0	0	0	0	0	0	0	0	0	0	0	0	0	0	0	0	0	0	0	False
576	7.622682003502451	1.3191386461257935	0	0	0	0	0	0	0	0	0	0	0	0	0	0	0	0	0	0	0	0	0	0	0	0	False
577	7.622682003502451	1.9279074772544529	0	0	0	0	0	0	0	0	0	0	0	0	0	0	0	0	0	0	0	0	0	0	0	0	False
578	7.622682003502451	2.5366763083831123	0	0	0	0	0	0	0	0	0	0	0	0	0	0	0	0	0	0	0	0	0	0	0	0	False
579	7.622682003502451	3.1454451395117715	0	0	0	0	0	0	0	0	0	0	0	0	0	0	0	0	0	0	0	0	0	0	0	0	False
580	7.622682003502451	3.7542139706404312	0	0	0	0	0	0	0	0	0	0	0	0	0	0	0	0	0	0	0	0	0	0	0	0	False
581	7.622682003502451	4.3629828017690908	0	0	0	0	0	0	0	0	0	0	0	0	0	0	0	0	0	0	0	0	0	0	0	0	False
582	7.622682003502451	4.9717516328977496	0	0	0	0	0	0	0	0	0	0	0	0	0	0	0	0	0	0	0	0	0	0	0	0	False
583	7.622682003502451	5.5805204640264092	0	0	0	0	0	0	0	0	0	0	0	0	0	0	0	0	0	0	0	0	0	0	0	0	False
584	7.622682003502451	6.1892892951550689	0	0	0	0	0	0	0	0	0	0	0	0	0	0	0	0	0	0	0	0	0	0	0	0	False
585	7.622682003502451	6.7980581262837285	0	0	0	0	0	0	0	0	0	0	0	0	0	0	0	0	0	0	0	0	0	0	0	0	False
586	7.622682003502451	7.4068269574123882	0	0	0	0	0	0	0	0	0	0	0	0	0	0	0	0	0	0	0	0	0	0	0	0	False
587	7.622682003502451	8.0155957885410469	0	0	0	0	0	0	0	0	0	0	0	0	0	0	0	0	0	0	0	0	0	0	0	0	False
588	7.622682003502451	8.6243646196697057	0	0	0	0	0	0	0	0	0	0	0	0	0	0	0	0	0	0	0	0	0	0	0	0	False
589	7.622682003502451	9.2331334507983662	0	0	0	0	0	0	0	0	0	0	0	0	0	0	0	0	0	0	0	0	0	0	0	0	False
590	7.622682003502451	9.841902281927025	0	0	0	0	0	0	0	0	0	0	0	0	0	0	0	0	0	0	0	0	0	0	0	0	False
591	7.622682003502451	10.450671113055686	0	0	0	0	0	0	0	0	0	0	0	0	0	0	0	0	0	0	0	0	0	0	0	0	False
592	7.622682003502451	11.059439944184344	0	0	0	0	0	0	0	0	0	0	0	0	0	0	0	0	0	0	0	0	0	0	0	0	False
593	7.622682003502451	11.668208775313003	0	0	0	0	0	0	0	0	0	0	0	0	0	0	0	0	0	0	0	0	0	0	0	0	False
594	7.622682003502451	12.276977606441664	0	0	0	0	0	0	0	0	0	0	0	0	0	0	0	0	0	0	0	0	0	0	0	0	False
595	7.622682003502451	12.885746437570322	0	0	0	0	0	0	0	0	0	0	0	0	0	0	0	0	0	0	0	0	0	0	0	0	False
596	7.622682003502451	13.494515268698983	0	0	0	0	0	0	0	0	0	0	0	0	0	0	0	0	0	0	0	0	0	0	0	0	False
597	7.622682003502451	14.103284099827642	0	0	0	0	0	0	0	0	0	0	0	0	0	0	0	0	0	0	0	0	0	0	0	0	False
598	7.622682003502451	14.7120529309563	0	0	0	0	0	0	0	0	0	0	0	0	0	0	0	0	0	0	0	0	0	0	0	0	False
599	7.622682003502451	15.320821762084961	0	0	0	0	0	0	0	0	0	0	0	0	0	0	0	0	0	0	0	0	0	0	0	0	False
600	8.1596708947474799	1.3191386461257935	0	0	0	0	0	0	0	0	0	0	0	0	0	0	0	0	0	0	0	0	0	0	0	0	False
601	8.1596708947474799	1.9279074772544529	0	0	0	0	0	0	0	0	0	0	0	0	0	0	0	0	0	0	0	0	0	0	0	0	False
602	8.1596708947474799	2.5366763083831123	0	0	0	0	0	0	0	0	0	0	0	0	0	0	0	0	0	0	0	0	0	0	0	0	False
603	8.1596708947474799	3.1454451395117715	0	0	0	0	0	0	0	0	0	0	0	0	0	0	0	0	0	0	0	0	0	0	0	0	False
604	8.1596708947474799	3.7542139706404312	0	0	0	0	0	0	0	0	0	0	0	0	0	0	0	0	0	0	0	0	0	0	0	0	False
605	8.1596708947474799	4.3629828017690908	0	0	0	0	0	0	0	0	0	0	0	0	0	0	0	0	0	0	0	0	0	0	0	0	False
606	8.1596708947474799	4.9717516328977496	0	0	0	0	0	0	0	0	0	0	0	0	0	0	0	0	0	0	0	0	0	0	0	0	False
607	8.1596708947474799	5.5805204640264092	0	0	0	0	0	0	0	0	0	0	0	0	0	0	0	0	0	0	0	0	0	0	0	0	False
608	8.1596708947474799	6.1892892951550689	0	0	0	0	0	0	0	0	0	0	0	0	0	0	0	0	0	0	0	0	0	0	0	0	False
609	8.1596708947474799	6.7980581262837285	0	0	0	0	0	0	0	0	0	0	0	0	0	0	0	0	0	0	0	0	0	0	0	0	False
610	8.1596708947474799	7.4068269574123882	0	0	0	0	0	0	0	0	0	0	0	0	0	0	0	0	0	0	0	0	0	0	0	0	False
611	8.1596708947474799	8.0155957885410469	0	0	0	0	0	0	0	0	0	0	0	0	0	0	0	0	0	0	0	0	0	0	0	0	False
612	8.1596708947474799	8.6243646196697057	0	0	0	0	0	0	0	0	0	0	0	0	0	0	0	0	0	0	0	0	0	0	0	0	False
613	8.1596708947474799	9.2331334507983662	0	0	0	0	0	0	0	0	0	0	0	0	0	0	0	0	0	0	0	0	0	0	0	0	False
614	8.1596708947474799	9.841902281927025	0	0	0	0	0	0	0	0	0	0	0	0	0	0	0	0	0	0	0	0	0	0	0	0	False
615	8.1596708947474799	10.450671113055686	0	0	0	0	0	0	0	0	0	0	0	0	0	0	0	0	0	0	0	0	0	0	0	0	False
616	8.1596708947474799	11.059439944184344	0	0	0	0	0	0	0	0	0	0	0	0	0	0	0	0	0	0	0	0	0	0	0	0	False
617	8.1596708947474799	11.668208775313003	0	0	0	0	0	0	0	0	0	0	0	0	0	0	0	0	0	0	0	0	0	0	0	0	False
618	8.1596708947474799	12.276977606441664	0	0	0	0	0	0	0	0	0	0	0	0	0	0	0	0	0	0	0	0	0	0	0	0	False
619	8.1596708947474799	12.885746437570322	0	0	0	0	0	0	0	0	0	0	0	0	0	0	0	0	0	0	0	0	0	0	0	0	False
620	8.1596708947474799	13.494515268698983	0	0	0	0	0	0	0	0	0	0	0	0	0	0	0	0	0	0	0	0	0	0	0	0	False
621	8.1596708947474799	14.103284099827642	0	0	0	0	0	0	0	0	0	0	0	0	0	0	0	0	0	0	0	0	0	0	0	0	False
622	8.1596708947474799	14.7120529309563	0	0	0	0	0	0	0	0	0	0	0	0	0	0	0	0	0	0	0	0	0	0	0	0	False
623	8.1596708947474799	15.320821762084961	0	0	0	0	0	0	0	0	0	0	0	0	0	0	0	0	0	0	0	0	0	0	0	0	False
624	8.6966597859925088	1.3191386461257935	0	0	0	0	0	0	0	0	0	0	0	0	0	0	0	0	0	0	0	0	0	0	0	0	False
625	8.6966597859925088	1.9279074772544529	0	0	0	0	0	0	0	0	0	0	0	0	0	0	0	0	0	0	0	0	0	0	0	0	False
626	8.6966597859925088	2.5366763083831123	0	0	0	0	0	0	0	0	0	0	0	0	0	0	0	0	0	0	0	0	0	0	0	0	False
627	8.6966597859925088	3.1454451395117715	0	0	0	0	0	0	0	0	0	0	0	0	0	0	0	0	0	0	0	0	0	0	0	0	False
628	8.6966597859925088	3.7542139706404312	0	0	0	0	0	0	0	0	0	0	0	0	0	0	0	0	0	0	0	0	0	0	0	0	False
629	8.6966597859925088	4.3629828017690908	0	0	0	0	0	0	0	0	0	0	0	0	0	0	0	0	0	0	0	0	0	0	0	0	False
630	8.6966597859925088	4.9717516328977496	0	0	0	0	0	0	0	0	0	0	0	0	0	0	0	0	0	0	0	0	0	0	0	0	False
631	8.6966597859925088	5.5805204640264092	0	0	0	0	0	0	0	0	0	0	0	0	0	0	0	0	0	0	0	0	0	0	0	0	False
632	8.6966597859925088	6.1892892951550689	0	0	0	0	0	0	0	0	0	0	0	0	0	0	0	0	0	0	0	0	0	0	0	0	False
633	8.6966597859925088	6.7980581262837285	0	0	0	0	0	0	0	0	0	0	0	0	0	0	0	0	0	0	0	0	0	0	0	0	False
634	8.6966597859925088	7.4068269574123882	0	0	0	0	0	0	0	0	0	0	0	0	0	0	0	0	0	0	0	0	0	0	0	0	False
635	8.6966597859925088	8.0155957885410469	0	0	0	0	0	0	0	0	0	0	0	0	0	0	0	0	0	0	0	0	0	0	0	0	False
636	8.6966597859925088	8.6243646196697057	0	0	0	0	0	0	0	0	0	0	0	0	0	0	0	0	0	0	0	0	0	0	0	0	False
637	8.6966597859925088	9.2331334507983662	0	0	0	0	0	0	0	0	0	0	0	0	0	0	0	0	0	0	0	0	0	0	0	0	False
638	8.6966597859925088	9.841902281927025	0	0	0	0	0	0	0	0	0	0	0	0	0	0	0	0	0	0	0	0	0	0	0	0	False
639	8.6966597859925088	10.450671113055686	0	0	0	0	0	0	0	0	0	0	0	0	0	0	0	0	0	0	0	0	0	0	0	0	False
640	8.6966597859925088	11.059439944184344	0	0	0	0	0	0	0	0	0	0	0	0	0	0	0	0	0	0	0	0	0	0	0	0	False
641	8.6966597859925088	11.668208775313003	0	0	0	0	0	0	0	0	0	0	0	0	0	0	0	0	0	0	0	0	0	0	0	0	False
642	8.6966597859925088	12.276977606441664	0	0	0	0	0	0	0	0	0	0	0	0	0	0	0	0	0	0	0	0	0	0	0	0	False
643	8.6966597859925088	12.885746437570322	0	0	0	0	0	0	0	0	0	0	0	0	0	0	0	0	0	0	0	0	0	0	0	0	False
644	8.6966597859925088	13.494515268698983	0	0	0	0	0	0	0	0	0	0	0	0	0	0	0	0	0	0	0	0	0	0	0	0	False
645	8.6966597859925088	14.103284099827642	0	0	0	0	0	0	0	0	0	0	0	0	0	0	0	0	0	0	0	0	0	0	0	0	False
646	8.6966597859925088	14.7120529309563	0	0	0	0	0	0	0	0	0	0	0	0	0	0	0	0	0	0	0	0	0	0	0	0	False
647	8.6966597859925088	15.320821762084961	0	0	0	0	0	0	0	0	0	0	0	0	0	0	0	0	0	0	0	0	0	0	0	0	False
648	9.2336486772375377	1.3191386461257935	0	0	0	0	0	0	0	0	0	0	0	0	0	0	0	0	0	0	0	0	0	0	0	0	False
649	9.2336486772375377	1.9279074772544529	0	0	0	0	0	0	0	0	0	0	0	0	0	0	0	0	0	0	0	0	0	0	0	0	False
650	9.2336486772375377	2.5366763083831123	0	0	0	0	0	0	0	0	0	0	0	0	0	0	0	0	0	0	0	0	0	0	0	0	False
651	9.2336486772375377	3.1454451395117715	0	0	0	0	0	0	0	0	0	0	0	0	0	0	0	0	0	0	0	0	0	0	0	0	False
652	9.2336486772375377	3.7542139706404312	0	0	0	0	0	0	0	0	0	0	0	0	0	0	0	0	0	0	0	0	0	0	0	0	False
653	9.2336486772375377	4.3629828017690908	0	0	0	0	0	0	0	0	0	0	0	0	0	0	0	0	0	0	0	0	0	0	0	0	False
654	9.2336486772375377	4.9717516328977496	0	0	0	0	0	0	0	0	0	0	0	0	0	0	0	0	0	0	0	0	0	0	0	0	False
655	9.2336486772375377	5.5805204640264092	0	0	0	0	0	0	0	0	0	0	0	0	0	0	0	0	0	0	0	0	0	0	0	0	False
656	9.2336486772375377	6.1892892951550689	0	0	0	0	0	0	0	0	0	0	0	0	0	0	0	0	0	0	0	0	0	0	0	0	False
657	9.2336486772375377	6.7980581262837285	0	0	0	0	0	0	0	0	0	0	0	0	0	0	0	0	0	0	0	0	0	0	0	0	False
658	9.2336486772375377	7.4068269574123882	0	0	0	0	0	0	0	0	0	0	0	0	0	0	0	0	0	0	0	0	0	0	0	0	False
659	9.2336486772375377	8.0155957885410469	0	0	0	0	0	0	0	0	0	0	0	0	0	0	0	0	0	0	0	0	0	0	0	0	False
660	9.2336486772375377	8.6243646196697057	0	0	0	0	0	0	0	0	0	0	0	0	0	0	0	0	0	0	0	0	0	0	0	0	False
661	9.2336486772375377	9.2331334507983662	0	0	0	0	0	0	0	0	0	0	0	0	0	0	0	0	0	0	0	0	0	0	0	0	False
662	9.2336486772375377	9.841902281927025	0	0	0	0	0	0	0	0	0	0	0	0	0	0	0	0	0	0	0	0	0	0	0	0	False
663	9.2336486772375377	10.450671113055686	0	0	0	0	0	0	0	0	0	0	0	0	0	0	0	0	0	0	0	0	0	0	0	0	False
664	9.2336486772375377	11.059439944184344	0	0	0	0	0	0	0	0	0	0	0	0	0	0	0	0	0	0	0	0	0	0	0	0	False
665	9.2336486772375377	11.668208775313003	0	0	0	0	0	0	0	0	0	0	0	0	0	0	0	0	0	0	0	0	0	0	0	0	False
666	9.2336486772375377	12.276977606441664	0	0	0	0	0	0	0	0	0	0	0	0	0	0	0	0	0	0	0	0	0	0	0	0	False
667	9.2336486772375377	12.885746437570322	0	0	0	0	0	0	0	0	0	0	0	0	0	0	0	0	0	0	0	0	0	0	0	0	False
668	9.2336486772375377	13.494515268698983	0	0	0	0	0	0	0	0	0	0	0	0	0	0	0	0	0	0	0	0	0	0	0	0	False
669	9.2336486772375377	14.103284099827642	0	0	0	0	0	0	0	0	0	0	0	0	0	0	0	0	0	0	0	0	0	0	0	0	False
670	9.2336486772375377	14.7120529309563	0	0	0	0	0	0	0	0	0	0	0	0	0	0	0	0	0	0	0	0	0	0	0	0	False
671	9.2336486772375377	15.320821762084961	0	0	0	0	0	0	0	0	0	0	0	0	0	0	0	0	0	0	0	0	0	0	0	0	False
672	9.7706375684825648	1.3191386461257935	0	0	0	0	0	0	0	0	0	0	0	0	0	0	0	0	0	0	0	0	0	0	0	0	False
673	9.7706375684825648	1.9279074772544529	0	0	0	0	0	0	0	0	0	0	0	0	0	0	0	0	0	0	0	0	0	0	0	0	False
674	9.7706375684825648	2.5366763083831123	0	0	0	0	0	0	0	0	0	0	0	0	0	0	0	0	0	0	0	0	0	0	0	0	False
675	9.7706375684825648	3.1454451395117715	0	0	0	0	0	0	0	0	0	0	0	0	0	0	0	0	0	0	0	0	0	0	0	0	False
676	9.7706375684825648	3.7542139706404312	0	0	0	0	0	0	0	0	0	0	0	0	0	0	0	0	0	0	0	0	0	0	0	0	False
677	9.7706375684825648	4.3629828017690908	0	0	0	0	0	0	0	0	0	0	0	0	0	0	0	0	0	0	0	0	0	0	0	0	False
678	9.7706375684825648	4.9717516328977496	0	0	0	0	0	0	0	0	0	0	0	0	0	0	0	0	0	0	0	0	0	0	0	0	False
679	9.7706375684825648	5.5805204640264092	0	0	0	0	0	0	0	0	0	0	0	0	0	0	0	0	0	0	0	0	0	0	0	0	False
680	9.7706375684825648	6.1892892951550689	0	0	0	0	0	0	0	0	0	0	0	0	0	0	0	0	0	0	0	0	0	0	0	0	False
681	9.7706375684825648	6.7980581262837285	0	0	0	0	0	0	0	0	0	0	0	0	0	0	0	0	0	0	0	0	0	0	0	0	False
682	9.7706375684825648	7.4068269574123882	0	0	0	0	0	0	0	0	0	0	0	0	0	0	0	0	0	0	0	0	0	0	0	0	False
683	9.7706375684825648	8.0155957885410469	0	0	0	0	0	0	0	0	0	0	0	0	0	0	0	0	0	0	0	0	0	0	0	0	False
684	9.7706375684825648	8.6243646196697057	0	0	0	0	0	0	0	0	0	0	0	0	0	0	0	0	0	0	0	0	0	0	0	0	False
685	9.7706375684825648	9.2331334507983662	0	0	0	0	0	0	0	0	0	0	0	0	0	0	0	0	0	0	0	0	0	0	0	0	False
686	9.7706375684825648	9.841902281927025	0	0	0	0	0	0	0	0	0	0	0	0	0	0	0	0	0	0	0	0	0	0	0	0	False
687	9.7706375684825648	10.450671113055686	0	0	0	0	0	0	0	0	0	0	0	0	0	0	0	0	0	0	0	0	0	0	0	0	False
688	9.7706375684825648	11.059439944184344	0	0	0	0	0	0	0	0	0	0	0	0	0	0	0	0	0	0	0	0	0	0	0	0	False
689	9.7706375684825648	11.668208775313003	0	0	0	0	0	0	0	0	0	0	0	0	0	0	0	0	0	0	0	0	0	0	0	0	False
690	9.7706375684825648	12.276977606441664	0	0	0	0	0	0	0	0	0	0	0	0	0	0	0	0	0	0	0	0	0	0	0	0	False
691	9.7706375684825648	12.885746437570322	0	0	0	0	0	0	0	0	0	0	0	0	0	0	0	0	0	0	0	0	0	0	0	0	False
692	9.7706375684825648	13.494515268698983	0	0	0	0	0	0	0	0	0	0	0	0	0	0	0	0	0	0	0	0	0	0	0	0	False
693	9.7706375684825648	14.103284099827642	0	0	0	0	0	0	0	0	0	0	0	0	0	0	0	0	0	0	0	0	0	0	0	0	False
694	9.7706375684825648	14.7120529309563	0	0	0	0	0	0	0	0	0	0	0	0	0	0	0	0	0	0	0	0	0	0	0	0	False
695	9.7706375684825648	15.320821762084961	0	0	0	0	0	0	0	0	0	0	0	0	0	0	0	0	0	0	0	0	0	0	0	0	False
696	10.307626459727594	1.3191386461257935	0	0	0	0	0	0	0	0	0	0	0	0	0	0	0	0	0	0	0	0	0	0	0	0	False
697	10.307626459727594	1.9279074772544529	0	0	0	0	0	0	0	0	0	0	0	0	0	0	0	0	0	0	0	0	0	0	0	0	False
698	10.307626459727594	2.5366763083831123	0	0	0	0	0	0	0	0	0	0	0	0	0	0	0	0	0	0	0	0	0	0	0	0	False
699	10.307626459727594	3.1454451395117715	0	0	0	0	0	0	0	0	0	0	0	0	0	0	0	0	0	0	0	0	0	0	0	0	False
700	10.307626459727594	3.7542139706404312	0	0	0	0	0	0	0	0	0	0	0	0	0	0	0	0	0	0	0	0	0	0	0	0	False
701	10.307626459727594	4.3629828017690908	0	0	0	0	0	0	0	0	0	0	0	0	0	0	0	0	0	0	0	0	0	0	0	0	False
702	10.307626459727594	4.9717516328977496	0	0	0	0	0	0	0	0	0	0	0	0	0	0	0	0	0	0	0	0	0	0	0	0	False
703	10.307626459727594	5.5805204640264092	0	0	0	0	0	0	0	0	0	0	0	0	0	0	0	0	0	0	0	0	0	0	0	0	False
704	10.307626459727594	6.1892892951550689	0	0	0	0	0	0	0	0	0	0	0	0	0	0	0	0	0	0	0	0	0	0	0	0	False
705	10.307626459727594	6.7980581262837285	0	0	0	0	0	0	0	0	0	0	0	0	0	0	0	0	0	0	0	0	0	0	0	0	False
706	10.307626459727594	7.4068269574123882	17	0	17	0	0	0	0	0	0	0	0	0	0	17	0	54147	1	4.2830508455919283	0	0	0	0	0	0	False
707	10.307626459727594	8.0155957885410469	45	0	45	0	0	0	0	0	0	0	0	0	0	45	0	84417	1	3.6832422649270629	0	0	2	4.6259665560718561	0	0	True
708	10.307626459727594	8.6243646196697057	24	0	24	0	0	0	0	0	0	0	0	0	0	24	0	41926	1	4.6352638127732257	0	0	0	0	0	0	False
709	10.307626459727594	9.2331334507983662	63	0	63	0	0	0	0	0	0	0	0	0	0	62	1	169930	2	3.6746360251311665	0	0	2	3.6746360251311665	0	0	True
710	10.307626459727594	9.841902281927025	97	0	97	0	0	0	0	0	0	0	0	0	0	94	3	227939	3	3.8238936218735367	0	0	3	3.8238936218735367	1	2.4295192004492225	True
711	10.307626459727594	10.450671113055686	165	0	165	0	0	0	0	0	0	0	0	0	0	160	5	443878	5	3.6163996246838455	0	0	9	4.4111442933332583	1	1.7017137363179653	True
712	10.307626459727594	11.059439944184344	50	0	50	0	0	0	0	0	0	0	0	0	0	49	1	130428	0	0	0	0	1	3.1155435833164393	0	0	True
713	10.307626459727594	11.668208775313003	4	0	4	0	0	0	0	0	0	0	0	0	0	4	0	12748	1	6.3118605015033484	0	0	0	0	0	0	False
714	10.307626459727594	12.276977606441664	0	0	0	0	0	0	0	0	0	0	0	0	0	0	0	0	0	0	0	0	0	0	0	0	False
715	10.307626459727594	12.885746437570322	0	0	0	0	0	0	0	0	0	0	0	0	0	0	0	0	0	0	0	0	0	0	0	0	False
716	10.307626459727594	13.494515268698983	0	0	0	0	0	0	0	0	0	0	0	0	0	0	0	0	0	0	0	0	0	0	0	0	False
717	10.307626459727594	14.103284099827642	0	0	0	0	0	0	0	0	0	0	0	0	0	0	0	0	0	0	0	0	0	0	0	0	False
718	10.307626459727594	14.7120529309563	0	0	0	0	0	0	0	0	0	0	0	0	0	0	0	0	0	0	0	0	0	0	0	0	False
719	10.307626459727594	15.320821762084961	0	0	0	0	0	0	0	0	0	0	0	0	0	0	0	0	0	0	0	0	0	0	0	0	False
720	10.844615350972623	1.3191386461257935	0	0	0	0	0	0	0	0	0	0	0	0	0	0	0	0	0	0	0	0	0	0	0	0	False
721	10.844615350972623	1.9279074772544529	0	0	0	0	0	0	0	0	0	0	0	0	0	0	0	0	0	0	0	0	0	0	0	0	False
722	10.844615350972623	2.5366763083831123	0	0	0	0	0	0	0	0	0	0	0	0	0	0	0	0	0	0	0	0	0	0	0	0	False
723	10.844615350972623	3.1454451395117715	0	0	0	0	0	0	0	0	0	0	0	0	0	0	0	0	0	0	0	0	0	0	0	0	False
724	10.844615350972623	3.7542139706404312	0	0	0	0	0	0	0	0	0	0	0	0	0	0	0	0	0	0	0	0	0	0	0	0	False
725	10.844615350972623	4.3629828017690908	0	0	0	0	0	0	0	0	0	0	0	0	0	0	0	0	0	0	0	0	0	0	0	0	False
726	10.844615350972623	4.9717516328977496	0	0	0	0	0	0	0	0	0	0	0	0	0	0	0	0	0	0	0	0	0	0	0	0	False
727	10.844615350972623	5.5805204640264092	0	0	0	0	0	0	0	0	0	0	0	0	0	0	0	0	0	0	0	0	0	0	0	0	False
728	10.844615350972623	6.1892892951550689	0	0	0	0	0	0	0	0	0	0	0	0	0	0	0	0	0	0	0	0	0	0	0	0	False
729	10.844615350972623	6.7980581262837285	10	0	10	0	0	0	0	0	0	0	0	0	0	10	0	32153	0	0	0	0	2	5.981911863022213	0	0	False
730	10.844615350972623	7.4068269574123882	67	0	67	0	0	0	0	0	0	0	0	0	0	67	0	162066	3	4.2862141173897363	0	0	1	2.8420386463357259	1	2.8420386463357259	True
731	10.844615350972623	8.0155957885410469	186	0	186	0	0	0	0	0	0	0	0	0	0	181	5	353368	9	4.7262426456756579	0	0	5	3.9212035249127273	1	1.9373108773891066	True
732	10.844615350972623	8.6243646196697057	182	0	182	0	0	0	0	0	0	0	0	0	0	175	7	335993	3	3.3116131798847062	0	0	8	4.632850984482852	0	0	True
733	10.844615350972623	9.2331334507983662	319	0	319	0	0	0	0	0	0	0	0	0	0	305	14	574516	3	2.6373289330341483	0	0	6	3.5164657136663493	1	1.4544894410817317	True
734	10.844615350972623	9.841902281927025	441	0	441	0	0	0	0	0	0	0	0	0	0	432	9	780336	13	4.1423717960663291	1	1.1899821805393211	21	4.8027869413187627	0	0	True
735	10.844615350972623	10.450671113055686	463	0	463	0	0	0	0	0	0	0	0	0	0	449	14	839309	11	3.8182390193917928	0	0	24	4.8872791787675309	1	1.1318899136311014	True
736	10.844615350972623	11.059439944184344	431	0	431	0	0	0	0	0	0	0	0	0	0	415	16	864379	14	4.1040513592628765	0	0	18	4.447856775864409	2	1.7284864676652429	True
737	10.844615350972623	11.668208775313003	239	0	239	0	0	0	0	0	0	0	0	0	0	232	7	494065	13	4.7714803484883896	0	0	9	4.2642531643133301	0	0	True
738	10.844615350972623	12.276977606441664	1	0	1	0	0	0	0	0	0	0	0	0	0	1	0	1518	0	0	0	0	0	0	0	0	False
739	10.844615350972623	12.885746437570322	0	0	0	0	0	0	0	0	0	0	0	0	0	0	0	0	0	0	0	0	0	0	0	0	False
740	10.844615350972623	13.494515268698983	0	0	0	0	0	0	0	0	0	0	0	0	0	0	0	0	0	0	0	0	0	0	0	0	False
741	10.844615350972623	14.103284099827642	0	0	0	0	0	0	0	0	0	0	0	0	0	0	0	0	0	0	0	0	0	0	0	0	False
742	10.844615350972623	14.7120529309563	0	0	0	0	0	0	0	0	0	0	0	0	0	0	0	0	0	0	0	0	0	0	0	0	False
743	10.844615350972623	15.320821762084961	0	0	0	0	0	0	0	0	0	0	0	0	0	0	0	0	0	0	0	0	0	0	0	0	False
744	11.381604242217653	1.3191386461257935	0	0	0	0	0	0	0	0	0	0	0	0	0	0	0	0	0	0	0	0	0	0	0	0	False
745	11.381604242217653	1.9279074772544529	0	0	0	0	0	0	0	0	0	0	0	0	0	0	0	0	0	0	0	0	0	0	0	0	False
746	11.381604242217653	2.5366763083831123	0	0	0	0	0	0	0	0	0	0	0	0	0	0	0	0	0	0	0	0	0	0	0	0	False
747	11.381604242217653	3.1454451395117715	0	0	0	0	0	0	0	0	0	0	0	0	0	0	0	0	0	0	0	0	0	0	0	0	False
748	11.381604242217653	3.7542139706404312	0	0	0	0	0	0	0	0	0	0	0	0	0	0	0	0	0	0	0	0	0	0	0	0	False
749	11.381604242217653	4.3629828017690908	0	0	0	0	0	0	0	0	0	0	0	0	0	0	0	0	0	0	0	0	0	0	0	0	False
750	11.381604242217653	4.9717516328977496	0	0	0	0	0	0	0	0	0	0	0	0	0	0	0	0	0	0	0	0	0	0	0	0	False
751	11.381604242217653	5.5805204640264092	0	0	0	0	0	0	0	0	0	0	0	0	0	0	0	0	0	0	0	0	0	0	0	0	False
752	11.381604242217653	6.1892892951550689	0	0	0	0	0	0	0	0	0	0	0	0	0	0	0	0	0	0	0	0	0	0	0	0	False
753	11.381604242217653	6.7980581262837285	180	0	180	0	0	0	0	0	0	0	0	0	0	172	8	301808	11	5.2267787273861783	0	0	5	4.1347814724208316	0	0	True
754	11.381604242217653	7.4068269574123882	222	0	222	0	0	0	0	0	0	0	0	0	0	216	6	392996	9	4.5789988612245152	0	0	4	3.4826186521964626	0	0	True
755	11.381604242217653	8.0155957885410469	237	0	237	0	0	0	0	0	0	0	0	0	0	227	10	395641	5	3.7695305170560944	1	1.818664041148204	5	3.7695305170560944	0	0	True
756	11.381604242217653	8.6243646196697057	328	0	328	0	0	0	0	0	0	0	0	0	0	316	12	526895	6	3.6308094360942329	0	0	7	3.8364674516957695	2	2.2617783229073871	True
757	11.381604242217653	9.2331334507983662	496	0	496	0	0	0	0	0	0	0	0	0	0	481	15	780745	17	4.5093205380037968	0	0	14	4.2427237527909956	4	2.6143121257069839	True
758	11.381604242217653	9.841902281927025	542	0	542	0	0	0	0	0	0	0	0	0	0	524	18	825062	15	4.261564805679309	0	0	23	4.8518336222397327	1	1.1453710341501091	True
759	11.381604242217653	10.450671113055686	549	0	549	0	0	0	0	0	0	0	0	0	0	525	24	777141	20	4.7406769616109425	0	0	13	4.1479563474995027	1	1.1933098688609081	True
760	11.381604242217653	11.059439944184344	546	0	546	0	0	0	0	0	0	0	0	0	0	535	11	848788	19	4.5475028466199037	0	0	24	4.8716274159521022	0	0	True
761	11.381604242217653	11.668208775313003	463	0	463	0	0	0	0	0	0	0	0	0	0	447	16	768369	21	4.8242901927365134	0	0	9	3.6682464796672298	0	0	True
762	11.381604242217653	12.276977606441664	40	0	40	0	0	0	0	0	0	0	0	0	0	39	1	76896	1	3.807826566179489	0	0	1	3.807826566179489	0	0	True
763	11.381604242217653	12.885746437570322	0	0	0	0	0	0	0	0	0	0	0	0	0	0	0	0	0	0	0	0	0	0	0	0	False
764	11.381604242217653	13.494515268698983	0	0	0	0	0	0	0	0	0	0	0	0	0	0	0	0	0	0	0	0	0	0	0	0	False
765	11.381604242217653	14.103284099827642	0	0	0	0	0	0	0	0	0	0	0	0	0	0	0	0	0	0	0	0	0	0	0	0	False
766	11.381604242217653	14.7120529309563	0	0	0	0	0	0	0	0	0	0	0	0	0	0	0	0	0	0	0	0	0	0	0	0	False
767	11.381604242217653	15.320821762084961	0	0	0	0	0	0	0	0	0	0	0	0	0	0	0	0	0	0	0	0	0	0	0	0	False
768	11.91859313346268	1.3191386461257935	0	0	0	0	0	0	0	0	0	0	0	0	0	0	0	0	0	0	0	0	0	0	0	0	False
769	11.91859313346268	1.9279074772544529	0	0	0	0	0	0	0	0	0	0	0	0	0	0	0	0	0	0	0	0	0	0	0	0	False
770	11.91859313346268	2.5366763083831123	0	0	0	0	0	0	0	0	0	0	0	0	0	0	0	0	0	0	0	0	0	0	0	0	False
771	11.91859313346268	3.1454451395117715	0	0	0	0	0	0	0	0	0	0	0	0	0	0	0	0	0	0	0	0	0	0	0	0	False
772	11.91859313346268	3.7542139706404312	0	0	0	0	0	0	0	0	0	0	0	0	0	0	0	0	0	0	0	0	0	0	0	0	False
773	11.91859313346268	4.3629828017690908	0	0	0	0	0	0	0	0	0	0	0	0	0	0	0	0	0	0	0	0	0	0	0	0	False
774	11.91859313346268	4.9717516328977496	0	0	0	0	0	0	0	0	0	0	0	0	0	0	0	0	0	0	0	0	0	0	0	0	False
775	11.91859313346268	5.5805204640264092	0	0	0	0	0	0	0	0	0	0	0	0	0	0	0	0	0	0	0	0	0	0	0	0	False
776	11.91859313346268	6.1892892951550689	1	0	1	0	0	0	0	0	0	0	0	0	0	1	0	1496	0	0	0	0	0	0	0	0	False
777	11.91859313346268	6.7980581262837285	139	0	139	0	0	0	0	0	0	0	0	0	0	133	6	177954	2	3.6133972167713737	0	0	4	4.5532203413507339	0	0	True
778	11.91859313346268	7.4068269574123882	289	0	289	0	0	0	0	0	0	0	0	0	0	277	12	386753	10	4.7471884314529325	0	0	4	3.503669088770887	2	2.6255648850428974	True
779	11.91859313346268	8.0155957885410469	299	0	299	0	0	0	0	0	0	0	0	0	0	282	17	438558	9	4.4277269058357893	0	0	9	4.4277269058357893	2	2.475188727494241	True
780	11.91859313346268	8.6243646196697057	470	0	470	0	0	0	0	0	0	0	0	0	0	450	20	683054	9	3.8253905971816931	0	0	18	4.7735868545375881	2	1.9738045481749764	True
781	11.91859313346268	9.2331334507983662	575	0	575	0	0	0	0	0	0	0	0	0	0	556	19	778717	8	3.4948390799628775	0	0	22	4.8704435582519654	3	2.2787254477917158	True
782	11.91859313346268	9.841902281927025	663	0	663	0	0	0	0	0	0	0	0	0	0	643	20	882544	26	4.9288576552161398	0	0	18	4.4192411314271949	4	2.4678929331914632	True
783	11.91859313346268	10.450671113055686	643	0	643	0	0	0	0	0	0	0	0	0	0	628	15	812255	18	4.5335962635548155	0	0	15	4.2829665968055695	0	0	True
784	11.91859313346268	11.059439944184344	590	0	590	0	0	0	0	0	0	0	0	0	0	563	27	753646	12	4.0808789072298532	2	1.8693841731215772	17	4.5580845008553457	1	1.2183986173618537	True
785	11.91859313346268	11.668208775313003	506	0	506	0	0	0	0	0	0	0	0	0	0	493	13	719582	13	4.2529336180739197	0	0	14	4.3544337940397897	3	2.3699094991173051	True
786	11.91859313346268	12.276977606441664	137	0	137	0	0	0	0	0	0	0	0	0	0	134	3	233788	7	4.9514785322421062	0	0	3	3.7899523165785345	0	0	True
787	11.91859313346268	12.885746437570322	0	0	0	0	0	0	0	0	0	0	0	0	0	0	0	0	0	0	0	0	0	0	0	0	False
788	11.91859313346268	13.494515268698983	0	0	0	0	0	0	0	0	0	0	0	0	0	0	0	0	0	0	0	0	0	0	0	0	False
789	11.91859313346268	14.103284099827642	0	0	0	0	0	0	0	0	0	0	0	0	0	0	0	0	0	0	0	0	0	0	0	0	False
790	11.91859313346268	14.7120529309563	0	0	0	0	0	0	0	0	0	0	0	0	0	0	0	0	0	0	0	0	0	0	0	0	False
791	11.91859313346268	15.320821762084961	0	0	0	0	0	0	0	0	0	0	0	0	0	0	0	0	0	0	0	0	0	0	0	0	False
792	12.455582024707708	1.3191386461257935	0	0	0	0	0	0	0	0	0	0	0	0	0	0	0	0	0	0	0	0	0	0	0	0	False
793	12.455582024707708	1.9279074772544529	0	0	0	0	0	0	0	0	0	0	0	0	0	0	0	0	0	0	0	0	0	0	0	0	False
794	12.455582024707708	2.5366763083831123	0	0	0	0	0	0	0	0	0	0	0	0	0	0	0	0	0	0	0	0	0	0	0	0	False
795	12.455582024707708	3.1454451395117715	0	0	0	0	0	0	0	0	0	0	0	0	0	0	0	0	0	0	0	0	0	0	0	0	False
796	12.455582024707708	3.7542139706404312	0	0	0	0	0	0	0	0	0	0	0	0	0	0	0	0	0	0	0	0	0	0	0	0	False
797	12.455582024707708	4.3629828017690908	0	0	0	0	0	0	0	0	0	0	0	0	0	0	0	0	0	0	0	0	0	0	0	0	False
798	12.455582024707708	4.9717516328977496	0	0	0	0	0	0	0	0	0	0	0	0	0	0	0	0	0	0	0	0	0	0	0	0	False
799	12.455582024707708	5.5805204640264092	11	0	11	0	0	0	0	0	0	0	0	0	0	11	0	34174	0	0	0	0	1	4.9194360073143697	0	0	False
800	12.455582024707708	6.1892892951550689	73	1	72	0	0	0	0	0	0	0	0	1	0	72	0	142281	0	0	0	0	8	5.8386180870744111	1	3.0051026714989533	True
801	12.455582024707708	6.7980581262837285	142	0	142	0	0	0	0	0	0	0	0	0	0	139	3	193224	2	3.504706961018365	0	0	10	5.7211923215548435	0	0	True
802	12.455582024707708	7.4068269574123882	248	0	248	0	0	0	0	0	0	0	0	0	0	242	6	270712	7	4.7472659048347268	0	0	2	3.0683139918586169	1	2.2308063431445015	True
803	12.455582024707708	8.0155957885410469	317	0	317	0	0	0	0	0	0	0	0	0	0	312	5	420887	2	2.5240308853372593	0	0	11	4.7620979417056049	0	0	True
804	12.455582024707708	8.6243646196697057	535	0	535	0	0	0	0	0	0	0	0	0	0	524	11	697897	17	4.6644199979694605	0	0	18	4.7437180752370205	1	1.2826629076236362	True
805	12.455582024707708	9.2331334507983662	667	0	667	0	0	0	0	0	0	0	0	0	0	643	24	836045	20	4.6393570505491812	1	1.1349489161324313	8	3.4017482636763856	3	2.1979671421101417	True
806	12.455582024707708	9.841902281927025	694	0	694	0	0	0	0	0	0	0	0	0	0	673	21	807136	10	3.7430286509861301	0	0	15	4.2916204041204926	4	2.5742939308394472	True
807	12.455582024707708	10.450671113055686	697	0	697	0	0	0	0	0	0	0	0	0	0	673	24	812432	16	4.371137556795583	1	1.1576078975631994	29	5.1975231947153437	1	1.1576078975631994	True
808	12.455582024707708	11.059439944184344	554	0	554	0	0	0	0	0	0	0	0	0	0	539	15	678925	11	4.1045114650438173	0	0	9	3.8335227062944472	0	0	True
809	12.455582024707708	11.668208775313003	479	0	479	0	0	0	0	0	0	0	0	0	0	463	16	631426	12	4.3222600411082546	0	0	12	4.3222600411082546	5	3.1568147181276816	True
810	12.455582024707708	12.276977606441664	151	0	151	0	0	0	0	0	0	0	0	0	0	146	5	250780	4	4.0832333927146411	0	0	3	3.6962917221942351	2	3.1659308478395416	True
811	12.455582024707708	12.885746437570322	0	0	0	0	0	0	0	0	0	0	0	0	0	0	0	0	0	0	0	0	0	0	0	0	False
812	12.455582024707708	13.494515268698983	0	0	0	0	0	0	0	0	0	0	0	0	0	0	0	0	0	0	0	0	0	0	0	0	False
813	12.455582024707708	14.103284099827642	0	0	0	0	0	0	0	0	0	0	0	0	0	0	0	0	0	0	0	0	0	0	0	0	False
814	12.455582024707708	14.7120529309563	0	0	0	0	0	0	0	0	0	0	0	0	0	0	0	0	0	0	0	0	0	0	0	0	False
815	12.455582024707708	15.320821762084961	0	0	0	0	0	0	0	0	0	0	0	0	0	0	0	0	0	0	0	0	0	0	0	0	False
816	12.992570915952738	1.3191386461257935	0	0	0	0	0	0	0	0	0	0	0	0	0	0	0	0	0	0	0	0	0	0	0	0	False
817	12.992570915952738	1.9279074772544529	0	0	0	0	0	0	0	0	0	0	0	0	0	0	0	0	0	0	0	0	0	0	0	0	False
818	12.992570915952738	2.5366763083831123	0	0	0	0	0	0	0	0	0	0	0	0	0	0	0	0	0	0	0	0	0	0	0	0	False
819	12.992570915952738	3.1454451395117715	0	0	0	0	0	0	0	0	0	0	0	0	0	0	0	0	0	0	0	0	0	0	0	0	False
820	12.992570915952738	3.7542139706404312	0	0	0	0	0	0	0	0	0	0	0	0	0	0	0	0	0	0	0	0	0	0	0	0	False
821	12.992570915952738	4.3629828017690908	0	0	0	0	0	0	0	0	0	0	0	0	0	0	0	0	0	0	0	0	0	0	0	0	False
822	12.992570915952738	4.9717516328977496	0	0	0	0	0	0	0	0	0	0	0	0	0	0	0	0	0	0	0	0	0	0	0	0	False
823	12.992570915952738	5.5805204640264092	0	0	0	0	0	0	0	0	0	0	0	0	0	0	0	0	0	0	0	0	0	0	0	0	False
824	12.992570915952738	6.1892892951550689	126	0	126	0	0	0	0	0	0	0	0	0	0	126	0	209933	1	2.5269262893777311	0	0	10	5.6039006226837325	1	2.5269262893777311	True
825	12.992570915952738	6.7980581262837285	207	2	205	0	0	0	0	0	0	0	0	2	0	204	1	276840	2	3.0399085977997276	0	0	11	5.3481666317861647	0	0	True
826	12.992570915952738	7.4068269574123882	205	0	205	0	0	0	0	0	0	0	0	0	0	203	2	207702	4	4.3404455196373553	0	0	3	3.9489531062993457	2	3.409958434083733	True
827	12.992570915952738	8.0155957885410469	334	0	334	0	0	0	0	0	0	0	0	0	0	328	6	438331	10	4.5737265315854332	0	0	9	4.4284391482998204	2	2.4758013640420122	True
828	12.992570915952738	8.6243646196697057	539	0	539	0	0	0	0	0	0	0	0	0	0	529	10	618047	16	4.7488904787501074	0	0	18	4.9128413809823268	2	2.082702538632939	True
829	12.992570915952738	9.2331334507983662	639	0	639	0	0	0	0	0	0	0	0	0	0	617	22	671670	16	4.6335022233187848	1	1.315465579082036	4	2.7981138701385837	0	0	True
830	12.992570915952738	9.841902281927025	662	0	662	0	0	0	0	0	0	0	0	0	0	647	15	692710	11	4.0772140286257912	2	1.95873545663573	18	4.7540804298056978	3	2.4143565617422498	True
831	12.992570915952738	10.450671113055686	663	0	663	0	0	0	0	0	0	0	0	0	0	645	18	705796	24	5.1294544748629898	0	0	9	3.7815233783430018	2	1.9387299143011265	True
832	12.992570915952738	11.059439944184344	541	0	541	0	0	0	0	0	0	0	0	0	0	524	17	608781	17	4.854227896041361	0	0	15	4.6802907280778783	6	3.4403889506385514	True
833	12.992570915952738	11.668208775313003	433	0	433	0	0	0	0	0	0	0	0	0	0	419	14	569780	15	4.7721997670201688	0	0	8	3.9107812812780294	0	0	True
834	12.992570915952738	12.276977606441664	114	0	114	0	0	0	0	0	0	0	0	0	0	111	3	191631	2	3.5156020466767823	0	0	5	4.7597849773526955	0	0	True
835	12.992570915952738	12.885746437570322	0	0	0	0	0	0	0	0	0	0	0	0	0	0	0	0	0	0	0	0	0	0	0	0	False
836	12.992570915952738	13.494515268698983	0	0	0	0	0	0	0	0	0	0	0	0	0	0	0	0	0	0	0	0	0	0	0	0	False
837	12.992570915952738	14.103284099827642	0	0	0	0	0	0	0	0	0	0	0	0	0	0	0	0	0	0	0	0	0	0	0	0	False
838	12.992570915952738	14.7120529309563	0	0	0	0	0	0	0	0	0	0	0	0	0	0	0	0	0	0	0	0	0	0	0	0	False
839	12.992570915952738	15.320821762084961	0	0	0	0	0	0	0	0	0	0	0	0	0	0	0	0	0	0	0	0	0	0	0	0	False
840	13.529559807197765	1.3191386461257935	0	0	0	0	0	0	0	0	0	0	0	0	0	0	0	0	0	0	0	0	0	0	0	0	False
841	13.529559807197765	1.9279074772544529	0	0	0	0	0	0	0	0	0	0	0	0	0	0	0	0	0	0	0	0	0	0	0	0	False
842	13.529559807197765	2.5366763083831123	0	0	0	0	0	0	0	0	0	0	0	0	0	0	0	0	0	0	0	0	0	0	0	0	False
843	13.529559807197765	3.1454451395117715	0	0	0	0	0	0	0	0	0	0	0	0	0	0	0	0	0	0	0	0	0	0	0	0	False
844	13.529559807197765	3.7542139706404312	0	0	0	0	0	0	0	0	0	0	0	0	0	0	0	0	0	0	0	0	0	0	0	0	False
845	13.529559807197765	4.3629828017690908	0	0	0	0	0	0	0	0	0	0	0	0	0	0	0	0	0	0	0	0	0	0	0	0	False
846	13.529559807197765	4.9717516328977496	0	0	0	0	0	0	0	0	0	0	0	0	0	0	0	0	0	0	0	0	0	0	0	0	False
847	13.529559807197765	5.5805204640264092	0	0	0	0	0	0	0	0	0	0	0	0	0	0	0	0	0	0	0	0	0	0	0	0	False
848	13.529559807197765	6.1892892951550689	0	0	0	0	0	0	0	0	0	0	0	0	0	0	0	0	0	0	0	0	0	0	0	0	False
849	13.529559807197765	6.7980581262837285	60	1	59	0	0	0	0	0	0	0	0	1	0	59	0	61206	0	0	0	0	2	5.0736718002749308	0	0	True
850	13.529559807197765	7.4068269574123882	146	0	146	0	0	0	0	0	0	0	0	0	0	143	3	144053	4	4.8463708433516164	0	0	8	5.8210753392266055	0	0	True
851	13.529559807197765	8.0155957885410469	360	0	360	0	0	0	0	0	0	0	0	0	0	353	7	390513	10	4.7337524986303592	1	1.8321747516606082	7	4.242232029150701	1	1.8321747516606082	True
852	13.529559807197765	8.6243646196697057	575	0	575	0	0	0	0	0	0	0	0	0	0	559	16	556262	12	4.4964986735759123	0	0	11	4.3767664535572628	1	1.4842485024812504	True
853	13.529559807197765	9.2331334507983662	645	0	645	0	0	0	0	0	0	0	0	0	0	628	17	620065	13	4.4571703203586024	0	0	18	4.9082948410653557	2	2.0791112404004819	True
854	13.529559807197765	9.841902281927025	649	0	649	0	0	0	0	0	0	0	0	0	0	628	21	623856	14	4.5509668982028932	0	0	17	4.8201727410419144	0	0	True
855	13.529559807197765	10.450671113055686	651	0	651	0	0	0	0	0	0	0	0	0	0	633	18	658765	14	4.4758558442859346	0	0	14	4.4758558442859346	2	2.0129204552567561	True
856	13.529559807197765	11.059439944184344	507	0	507	0	0	0	0	0	0	0	0	0	0	498	9	575950	16	4.8470041738593252	0	0	12	4.4485800042793731	0	0	True
857	13.529559807197765	11.668208775313003	337	0	337	0	0	0	0	0	0	0	0	0	0	327	10	450304	5	3.5973655027621345	0	0	5	3.5973655027621345	2	2.4439895519310237	True
858	13.529559807197765	12.276977606441664	156	0	156	0	0	0	0	0	0	0	0	0	0	153	3	253674	7	4.837664343229755	0	0	7	4.837664343229755	0	0	True
859	13.529559807197765	12.885746437570322	0	0	0	0	0	0	0	0	0	0	0	0	0	0	0	0	0	0	0	0	0	0	0	0	False
860	13.529559807197765	13.494515268698983	0	0	0	0	0	0	0	0	0	0	0	0	0	0	0	0	0	0	0	0	0	0	0	0	False
861	13.529559807197765	14.103284099827642	0	0	0	0	0	0	0	0	0	0	0	0	0	0	0	0	0	0	0	0	0	0	0	0	False
862	13.529559807197765	14.7120529309563	0	0	0	0	0	0	0	0	0	0	0	0	0	0	0	0	0	0	0	0	0	0	0	0	False
863	13.529559807197765	15.320821762084961	0	0	0	0	0	0	0	0	0	0	0	0	0	0	0	0	0	0	0	0	0	0	0	0	False
864	14.066548698442796	1.3191386461257935	0	0	0	0	0	0	0	0	0	0	0	0	0	0	0	0	0	0	0	0	0	0	0	0	False
865	14.066548698442796	1.9279074772544529	0	0	0	0	0	0	0	0	0	0	0	0	0	0	0	0	0	0	0	0	0	0	0	0	False
866	14.066548698442796	2.5366763083831123	0	0	0	0	0	0	0	0	0	0	0	0	0	0	0	0	0	0	0	0	0	0	0	0	False
867	14.066548698442796	3.1454451395117715	0	0	0	0	0	0	0	0	0	0	0	0	0	0	0	0	0	0	0	0	0	0	0	0	False
868	14.066548698442796	3.7542139706404312	0	0	0	0	0	0	0	0	0	0	0	0	0	0	0	0	0	0	0	0	0	0	0	0	False
869	14.066548698442796	4.3629828017690908	0	0	0	0	0	0	0	0	0	0	0	0	0	0	0	0	0	0	0	0	0	0	0	0	False
870	14.066548698442796	4.9717516328977496	0	0	0	0	0	0	0	0	0	0	0	0	0	0	0	0	0	0	0	0	0	0	0	0	False
871	14.066548698442796	5.5805204640264092	0	0	0	0	0	0	0	0	0	0	0	0	0	0	0	0	0	0	0	0	0	0	0	0	False
872	14.066548698442796	6.1892892951550689	0	0	0	0	0	0	0	0	0	0	0	0	0	0	0	0	0	0	0	0	0	0	0	0	False
873	14.066548698442796	6.7980581262837285	0	0	0	0	0	0	0	0	0	0	0	0	0	0	0	0	0	0	0	0	0	0	0	0	False
874	14.066548698442796	7.4068269574123882	123	0	123	0	0	0	0	0	0	0	0	0	0	122	1	90269	2	4.5333141814138438	0	0	2	4.5333141814138438	0	0	True
875	14.066548698442796	8.0155957885410469	241	0	241	0	0	0	0	0	0	0	0	0	0	237	4	210720	2	3.3911171555434279	0	0	4	4.3206677880696303	1	2.5224660995357397	True
876	14.066548698442796	8.6243646196697057	504	0	504	0	0	0	0	0	0	0	0	0	0	494	10	414872	5	3.7061890378284148	0	0	5	3.7061890378284148	0	0	True
877	14.066548698442796	9.2331334507983662	639	0	639	0	0	0	0	0	0	0	0	0	0	622	17	497955	9	4.2535296434164618	0	0	9	4.2535296434164618	1	1.5889070070036486	True
878	14.066548698442796	9.841902281927025	609	0	609	0	0	0	0	0	0	0	0	0	0	596	13	498779	12	4.6472426304036656	0	0	13	4.7582843824745078	4	3.1730608670350251	True
879	14.066548698442796	10.450671113055686	602	0	602	0	0	0	0	0	0	0	0	0	0	593	9	510245	13	4.7267198870148626	0	0	6	3.6734497921816063	3	2.7823096827891032	True
880	14.066548698442796	11.059439944184344	446	0	446	0	0	0	0	0	0	0	0	0	0	435	11	466312	7	4.0010283354505924	0	0	8	4.1823661943868977	1	1.6528246495922712	True
881	14.066548698442796	11.668208775313003	343	0	343	0	0	0	0	0	0	0	0	0	0	330	13	463094	8	4.191808220579988	0	0	11	4.6295476186571243	1	1.6596454916355694	True
882	14.066548698442796	12.276977606441664	212	0	212	0	0	0	0	0	0	0	0	0	0	202	10	334233	8	4.6401233461019764	0	0	4	3.6968506241157204	0	0	True
883	14.066548698442796	12.885746437570322	0	0	0	0	0	0	0	0	0	0	0	0	0	0	0	0	0	0	0	0	0	0	0	0	False
884	14.066548698442796	13.494515268698983	0	0	0	0	0	0	0	0	0	0	0	0	0	0	0	0	0	0	0	0	0	0	0	0	False
885	14.066548698442796	14.103284099827642	0	0	0	0	0	0	0	0	0	0	0	0	0	0	0	0	0	0	0	0	0	0	0	0	False
886	14.066548698442796	14.7120529309563	0	0	0	0	0	0	0	0	0	0	0	0	0	0	0	0	0	0	0	0	0	0	0	0	False
887	14.066548698442796	15.320821762084961	0	0	0	0	0	0	0	0	0	0	0	0	0	0	0	0	0	0	0	0	0	0	0	0	False
888	14.603537589687823	1.3191386461257935	0	0	0	0	0	0	0	0	0	0	0	0	0	0	0	0	0	0	0	0	0	0	0	0	False
889	14.603537589687823	1.9279074772544529	0	0	0	0	0	0	0	0	0	0	0	0	0	0	0	0	0	0	0	0	0	0	0	0	False
890	14.603537589687823	2.5366763083831123	0	0	0	0	0	0	0	0	0	0	0	0	0	0	0	0	0	0	0	0	0	0	0	0	False
891	14.603537589687823	3.1454451395117715	0	0	0	0	0	0	0	0	0	0	0	0	0	0	0	0	0	0	0	0	0	0	0	0	False
892	14.603537589687823	3.7542139706404312	0	0	0	0	0	0	0	0	0	0	0	0	0	0	0	0	0	0	0	0	0	0	0	0	False
893	14.603537589687823	4.3629828017690908	0	0	0	0	0	0	0	0	0	0	0	0	0	0	0	0	0	0	0	0	0	0	0	0	False
894	14.603537589687823	4.9717516328977496	0	0	0	0	0	0	0	0	0	0	0	0	0	0	0	0	0	0	0	0	0	0	0	0	False
895	14.603537589687823	5.5805204640264092	0	0	0	0	0	0	0	0	0	0	0	0	0	0	0	0	0	0	0	0	0	0	0	0	False
896	14.603537589687823	6.1892892951550689	0	0	0	0	0	0	0	0	0	0	0	0	0	0	0	0	0	0	0	0	0	0	0	0	False
897	14.603537589687823	6.7980581262837285	0	0	0	0	0	0	0	0	0	0	0	0	0	0	0	0	0	0	0	0	0	0	0	0	False
898	14.603537589687823	7.4068269574123882	66	4	62	0	0	0	0	0	0	0	0	4	0	62	0	63065	2	5.0318059098668453	0	0	1	4.0752464452739092	0	0	True
899	14.603537589687823	8.0155957885410469	188	1	187	0	0	0	0	0	0	0	0	1	0	184	3	122482	1	3.1960506593286118	0	0	0	0	0	0	True
900	14.603537589687823	8.6243646196697057	434	0	434	0	0	0	0	0	0	0	0	0	0	428	6	278493	3	3.5573198439401756	0	0	4	3.941389759619085	1	2.1987312909753527	True
901	14.603537589687823	9.2331334507983662	652	0	652	0	0	0	0	0	0	0	0	0	0	639	13	441090	1	1.7080154801502034	0	0	16	5.2200890854592146	0	0	True
902	14.603537589687823	9.841902281927025	581	0	581	0	0	0	0	0	0	0	0	0	0	573	8	403610	5	3.7428897286095291	0	0	11	4.8203848756080179	2	2.5741690044188097	True
903	14.603537589687823	10.450671113055686	537	0	537	0	0	0	0	0	0	0	0	0	0	527	10	436718	6	3.8815513637694123	0	0	12	4.8317600088095398	1	1.7180030160667308	True
904	14.603537589687823	11.059439944184344	377	0	377	0	0	0	0	0	0	0	0	0	0	370	7	380306	5	3.8224556217534187	1	1.8597555281577207	9	4.6244023811106469	0	0	True
905	14.603537589687823	11.668208775313003	299	0	299	0	0	0	0	0	0	0	0	0	0	290	9	382846	15	5.3284144486058871	0	0	6	4.0593637509385907	0	0	True
906	14.603537589687823	12.276977606441664	258	0	258	0	0	0	0	0	0	0	0	0	0	256	2	369765	5	3.8601783736979911	0	0	5	3.8601783736979911	1	1.8892478239394526	True
907	14.603537589687823	12.885746437570322	0	0	0	0	0	0	0	0	0	0	0	0	0	0	0	0	0	0	0	0	0	0	0	0	False
908	14.603537589687823	13.494515268698983	0	0	0	0	0	0	0	0	0	0	0	0	0	0	0	0	0	0	0	0	0	0	0	0	False
909	14.603537589687823	14.103284099827642	0	0	0	0	0	0	0	0	0	0	0	0	0	0	0	0	0	0	0	0	0	0	0	0	False
910	14.603537589687823	14.7120529309563	0	0	0	0	0	0	0	0	0	0	0	0	0	0	0	0	0	0	0	0	0	0	0	0	False
911	14.603537589687823	15.320821762084961	0	0	0	0	0	0	0	0	0	0	0	0	0	0	0	0	0	0	0	0	0	0	0	0	False
912	15.140526480932854	1.3191386461257935	0	0	0	0	0	0	0	0	0	0	0	0	0	0	0	0	0	0	0	0	0	0	0	0	False
913	15.140526480932854	1.9279074772544529	0	0	0	0	0	0	0	0	0	0	0	0	0	0	0	0	0	0	0	0	0	0	0	0	False
914	15.140526480932854	2.5366763083831123	0	0	0	0	0	0	0	0	0	0	0	0	0	0	0	0	0	0	0	0	0	0	0	0	False
915	15.140526480932854	3.1454451395117715	0	0	0	0	0	0	0	0	0	0	0	0	0	0	0	0	0	0	0	0	0	0	0	0	False
916	15.140526480932854	3.7542139706404312	0	0	0	0	0	0	0	0	0	0	0	0	0	0	0	0	0	0	0	0	0	0	0	0	False
917	15.140526480932854	4.3629828017690908	0	0	0	0	0	0	0	0	0	0	0	0	0	0	0	0	0	0	0	0	0	0	0	0	False
918	15.140526480932854	4.9717516328977496	0	0	0	0	0	0	0	0	0	0	0	0	0	0	0	0	0	0	0	0	0	0	0	0	False
919	15.140526480932854	5.5805204640264092	0	0	0	0	0	0	0	0	0	0	0	0	0	0	0	0	0	0	0	0	0	0	0	0	False
920	15.140526480932854	6.1892892951550689	0	0	0	0	0	0	0	0	0	0	0	0	0	0	0	0	0	0	0	0	0	0	0	0	False
921	15.140526480932854	6.7980581262837285	0	0	0	0	0	0	0	0	0	0	0	0	0	0	0	0	0	0	0	0	0	0	0	0	False
922	15.140526480932854	7.4068269574123882	35	14	21	0	0	0	0	1	0	0	0	13	0	21	0	22463	0	0	0	0	1	5.5083542101054981	1	5.5083542101054981	True
923	15.140526480932854	8.0155957885410469	106	0	106	0	0	0	0	0	0	0	0	0	0	104	2	54624	1	4.2710499598042349	0	0	1	4.2710499598042349	2	5.2331956284917984	True
924	15.140526480932854	8.6243646196697057	467	0	467	0	0	0	0	0	0	0	0	0	0	460	7	266842	6	4.5536809555955093	0	0	7	4.7672708740552725	3	3.6138390162023408	True
925	15.140526480932854	9.2331334507983662	582	0	582	0	0	0	0	0	0	0	0	0	0	571	11	362519	4	3.5890328993015852	0	0	6	4.1334695440484497	0	0	True
926	15.140526480932854	9.841902281927025	586	0	586	0	0	0	0	0	0	0	0	0	0	573	13	368679	7	4.3209688594464604	0	0	11	4.9465555750295049	3	3.1917458134053502	True
927	15.140526480932854	10.450671113055686	359	0	359	0	0	0	0	0	0	0	0	0	0	352	7	255116	5	4.3644973224242101	0	0	4	4.0599731744194374	0	0	True
928	15.140526480932854	11.059439944184344	144	0	144	0	0	0	0	0	0	0	0	0	0	141	3	126835	5	5.3370436514835342	0	0	4	5.0240109414755807	1	3.1512514643951697	True
929	15.140526480932854	11.668208775313003	77	0	77	0	0	0	0	0	0	0	0	0	0	76	1	72202	1	3.8923941206680794	0	0	2	4.8429820343740548	0	0	True
930	15.140526480932854	12.276977606441664	20	0	20	0	0	0	0	0	0	0	0	0	0	20	0	23277	1	5.4581477917889938	0	0	0	0	0	0	False
931	15.140526480932854	12.885746437570322	0	0	0	0	0	0	0	0	0	0	0	0	0	0	0	0	0	0	0	0	0	0	0	0	False
932	15.140526480932854	13.494515268698983	0	0	0	0	0	0	0	0	0	0	0	0	0	0	0	0	0	0	0	0	0	0	0	0	False
933	15.140526480932854	14.103284099827642	0	0	0	0	0	0	0	0	0	0	0	0	0	0	0	0	0	0	0	0	0	0	0	0	False
934	15.140526480932854	14.7120529309563	0	0	0	0	0	0	0	0	0	0	0	0	0	0	0	0	0	0	0	0	0	0	0	0	False
935	15.140526480932854	15.320821762084961	0	0	0	0	0	0	0	0	0	0	0	0	0	0	0	0	0	0	0	0	0	0	0	0	False
936	15.677515372177881	1.3191386461257935	0	0	0	0	0	0	0	0	0	0	0	0	0	0	0	0	0	0	0	0	0	0	0	0	False
937	15.677515372177881	1.9279074772544529	0	0	0	0	0	0	0	0	0	0	0	0	0	0	0	0	0	0	0	0	0	0	0	0	False
938	15.677515372177881	2.5366763083831123	0	0	0	0	0	0	0	0	0	0	0	0	0	0	0	0	0	0	0	0	0	0	0	0	False
939	15.677515372177881	3.1454451395117715	0	0	0	0	0	0	0	0	0	0	0	0	0	0	0	0	0	0	0	0	0	0	0	0	False
940	15.677515372177881	3.7542139706404312	0	0	0	0	0	0	0	0	0	0	0	0	0	0	0	0	0	0	0	0	0	0	0	0	False
941	15.677515372177881	4.3629828017690908	0	0	0	0	0	0	0	0	0	0	0	0	0	0	0	0	0	0	0	0	0	0	0	0	False
942	15.677515372177881	4.9717516328977496	0	0	0	0	0	0	0	0	0	0	0	0	0	0	0	0	0	0	0	0	0	0	0	0	False
943	15.677515372177881	5.5805204640264092	0	0	0	0	0	0	0	0	0	0	0	0	0	0	0	0	0	0	0	0	0	0	0	0	False
944	15.677515372177881	6.1892892951550689	0	0	0	0	0	0	0	0	0	0	0	0	0	0	0	0	0	0	0	0	0	0	0	0	False
945	15.677515372177881	6.7980581262837285	0	0	0	0	0	0	0	0	0	0	0	0	0	0	0	0	0	0	0	0	0	0	0	0	False
946	15.677515372177881	7.4068269574123882	0	0	0	0	0	0	0	0	0	0	0	0	0	0	0	0	0	0	0	0	0	0	0	0	False
947	15.677515372177881	8.0155957885410469	13	1	12	0	0	0	0	0	0	0	0	1	0	12	0	6630	0	0	0	0	0	0	0	0	False
948	15.677515372177881	8.6243646196697057	384	3	381	0	0	0	0	0	0	0	0	3	0	380	1	181977	4	4.5223571020164872	0	0	5	4.8316745867758897	0	0	True
949	15.677515372177881	9.2331334507983662	499	0	499	0	0	0	0	0	0	0	0	0	0	494	5	255094	5	4.3646156992950571	1	2.2986945473676346	5	4.3646156992950571	1	2.2986945473676346	True
950	15.677515372177881	9.841902281927025	334	0	334	0	0	0	0	0	0	0	0	0	0	329	5	184787	5	4.8103495518439461	0	0	3	4.1072617175996342	1	2.6806925459374007	True
951	15.677515372177881	10.450671113055686	57	0	57	0	0	0	0	0	0	0	0	0	0	57	0	35786	2	5.8300468096212805	0	0	1	4.855186858853461	0	0	True
952	15.677515372177881	11.059439944184344	6	0	6	0	0	0	0	0	0	0	0	0	0	6	0	4129	0	0	0	0	0	0	0	0	False
953	15.677515372177881	11.668208775313003	0	0	0	0	0	0	0	0	0	0	0	0	0	0	0	0	0	0	0	0	0	0	0	0	False
954	15.677515372177881	12.276977606441664	0	0	0	0	0	0	0	0	0	0	0	0	0	0	0	0	0	0	0	0	0	0	0	0	False
955	15.677515372177881	12.885746437570322	0	0	0	0	0	0	0	0	0	0	0	0	0	0	0	0	0	0	0	0	0	0	0	0	False
956	15.677515372177881	13.494515268698983	0	0	0	0	0	0	0	0	0	0	0	0	0	0	0	0	0	0	0	0	0	0	0	0	False
957	15.677515372177881	14.103284099827642	0	0	0	0	0	0	0	0	0	0	0	0	0	0	0	0	0	0	0	0	0	0	0	0	False
958	15.677515372177881	14.7120529309563	0	0	0	0	0	0	0	0	0	0	0	0	0	0	0	0	0	0	0	0	0	0	0	0	False
959	15.677515372177881	15.320821762084961	0	0	0	0	0	0	0	0	0	0	0	0	0	0	0	0	0	0	0	0	0	0	0	0	False
960	16.21450426342291	1.3191386461257935	0	0	0	0	0	0	0	0	0	0	0	0	0	0	0	0	0	0	0	0	0	0	0	0	False
961	16.21450426342291	1.9279074772544529	0	0	0	0	0	0	0	0	0	0	0	0	0	0	0	0	0	0	0	0	0	0	0	0	False
962	16.21450426342291	2.5366763083831123	0	0	0	0	0	0	0	0	0	0	0	0	0	0	0	0	0	0	0	0	0	0	0	0	False
963	16.21450426342291	3.1454451395117715	0	0	0	0	0	0	0	0	0	0	0	0	0	0	0	0	0	0	0	0	0	0	0	0	False
964	16.21450426342291	3.7542139706404312	0	0	0	0	0	0	0	0	0	0	0	0	0	0	0	0	0	0	0	0	0	0	0	0	False
965	16.21450426342291	4.3629828017690908	0	0	0	0	0	0	0	0	0	0	0	0	0	0	0	0	0	0	0	0	0	0	0	0	False
966	16.21450426342291	4.9717516328977496	0	0	0	0	0	0	0	0	0	0	0	0	0	0	0	0	0	0	0	0	0	0	0	0	False
967	16.21450426342291	5.5805204640264092	0	0	0	0	0	0	0	0	0	0	0	0	0	0	0	0	0	0	0	0	0	0	0	0	False
968	16.21450426342291	6.1892892951550689	0	0	0	0	0	0	0	0	0	0	0	0	0	0	0	0	0	0	0	0	0	0	0	0	False
969	16.21450426342291	6.7980581262837285	0	0	0	0	0	0	0	0	0	0	0	0	0	0	0	0	0	0	0	0	0	0	0	0	False
970	16.21450426342291	7.4068269574123882	0	0	0	0	0	0	0	0	0	0	0	0	0	0	0	0	0	0	0	0	0	0	0	0	False
971	16.21450426342291	8.0155957885410469	0	0	0	0	0	0	0	0	0	0	0	0	0	0	0	0	0	0	0	0	0	0	0	0	False
972	16.21450426342291	8.6243646196697057	112	2	110	0	0	0	0	0	0	0	0	2	0	110	0	45143	1	4.5330542432854326	0	0	0	0	0	0	True
973	16.21450426342291	9.2331334507983662	104	0	104	0	0	0	0	0	0	0	0	0	0	104	0	48827	2	5.390975220703262	0	0	0	0	0	0	True
974	16.21450426342291	9.841902281927025	9	0	9	0	0	0	0	0	0	0	0	0	0	9	0	4391	0	0	0	0	0	0	0	0	False
975	16.21450426342291	10.450671113055686	0	0	0	0	0	0	0	0	0	0	0	0	0	0	0	0	0	0	0	0	0	0	0	0	False
976	16.21450426342291	11.059439944184344	0	0	0	0	0	0	0	0	0	0	0	0	0	0	0	0	0	0	0	0	0	0	0	0	False
977	16.21450426342291	11.668208775313003	0	0	0	0	0	0	0	0	0	0	0	0	0	0	0	0	0	0	0	0	0	0	0	0	False
978	16.21450426342291	12.276977606441664	0	0	0	0	0	0	0	0	0	0	0	0	0	0	0	0	0	0	0	0	0	0	0	0	False
979	16.21450426342291	12.885746437570322	0	0	0	0	0	0	0	0	0	0	0	0	0	0	0	0	0	0	0	0	0	0	0	0	False
980	16.21450426342291	13.494515268698983	0	0	0	0	0	0	0	0	0	0	0	0	0	0	0	0	0	0	0	0	0	0	0	0	False
981	16.21450426342291	14.103284099827642	0	0	0	0	0	0	0	0	0	0	0	0	0	0	0	0	0	0	0	0	0	0	0	0	False
982	16.21450426342291	14.7120529309563	0	0	0	0	0	0	0	0	0	0	0	0	0	0	0	0	0	0	0	0	0	0	0	0	False
983	16.21450426342291	15.320821762084961	0	0	0	0	0	0	0	0	0	0	0	0	0	0	0	0	0	0	0	0	0	0	0	0	False
984	-4.9965569407557231	1.6235230616901233	0	0	0	0	0	0	0	0	0	0	0	0	0	0	0	0	0	0	0	0	0	0	0	0	False
985	-4.9965569407557231	2.2322918928187825	0	0	0	0	0	0	0	0	0	0	0	0	0	0	0	0	0	0	0	0	0	0	0	0	False
986	-4.9965569407557231	2.8410607239474421	0	0	0	0	0	0	0	0	0	0	0	0	0	0	0	0	0	0	0	0	0	0	0	0	False
987	-4.9965569407557231	3.4498295550761013	0	0	0	0	0	0	0	0	0	0	0	0	0	0	0	0	0	0	0	0	0	0	0	0	False
988	-4.9965569407557231	4.0585983862047605	0	0	0	0	0	0	0	0	0	0	0	0	0	0	0	0	0	0	0	0	0	0	0	0	False
989	-4.9965569407557231	4.6673672173334202	0	0	0	0	0	0	0	0	0	0	0	0	0	0	0	0	0	0	0	0	0	0	0	0	False
990	-4.9965569407557231	5.2761360484620798	0	0	0	0	0	0	0	0	0	0	0	0	0	0	0	0	0	0	0	0	0	0	0	0	False
991	-4.9965569407557231	5.8849048795907395	0	0	0	0	0	0	0	0	0	0	0	0	0	0	0	0	0	0	0	0	0	0	0	0	False
992	-4.9965569407557231	6.4936737107193983	0	0	0	0	0	0	0	0	0	0	0	0	0	0	0	0	0	0	0	0	0	0	0	0	False
993	-4.9965569407557231	7.1024425418480579	0	0	0	0	0	0	0	0	0	0	0	0	0	0	0	0	0	0	0	0	0	0	0	0	False
994	-4.9965569407557231	7.7112113729767175	0	0	0	0	0	0	0	0	0	0	0	0	0	0	0	0	0	0	0	0	0	0	0	0	False
995	-4.9965569407557231	8.3199802041053772	29	29	0	2	1	3	0	3	1	11	1	4	3	0	0	10077	0	0	1	6.6472552647949357	3	8.2225903810336582	0	0	False
996	-4.9965569407557231	8.928749035234036	206	204	2	23	1	13	1	8	2	138	1	10	7	2	0	71194	0	0	0	0	6	6.4140808031867911	2	4.8625632201733291	True
997	-4.9965569407557231	9.5375178663626965	108	108	0	6	0	13	6	1	0	64	7	10	1	0	0	44250	0	0	1	4.5606458780797956	3	6.1042655753358526	2	5.5297503749373842	True
998	-4.9965569407557231	10.146286697491355	22	22	0	0	0	5	8	1	0	5	0	3	0	0	0	8727	0	0	0	0	0	0	1	6.8528342664687374	False
999	-4.9965569407557231	10.755055528620014	0	0	0	0	0	0	0	0	0	0	0	0	0	0	0	0	0	0	0	0	0	0	0	0	False
1000	-4.9965569407557231	11.363824359748675	0	0	0	0	0	0	0	0	0	0	0	0	0	0	0	0	0	0	0	0	0	0	0	0	False
1001	-4.9965569407557231	11.972593190877333	0	0	0	0	0	0	0	0	0	0	0	0	0	0	0	0	0	0	0	0	0	0	0	0	False
1002	-4.9965569407557231	12.581362022005992	0	0	0	0	0	0	0	0	0	0	0	0	0	0	0	0	0	0	0	0	0	0	0	0	False
1003	-4.9965569407557231	13.190130853134653	0	0	0	0	0	0	0	0	0	0	0	0	0	0	0	0	0	0	0	0	0	0	0	0	False
1004	-4.9965569407557231	13.798899684263311	0	0	0	0	0	0	0	0	0	0	0	0	0	0	0	0	0	0	0	0	0	0	0	0	False
1005	-4.9965569407557231	14.407668515391972	0	0	0	0	0	0	0	0	0	0	0	0	0	0	0	0	0	0	0	0	0	0	0	0	False
1006	-4.9965569407557231	15.016437346520631	0	0	0	0	0	0	0	0	0	0	0	0	0	0	0	0	0	0	0	0	0	0	0	0	False
1007	-4.4595680495106942	1.6235230616901233	0	0	0	0	0	0	0	0	0	0	0	0	0	0	0	0	0	0	0	0	0	0	0	0	False
1008	-4.4595680495106942	2.2322918928187825	0	0	0	0	0	0	0	0	0	0	0	0	0	0	0	0	0	0	0	0	0	0	0	0	False
1009	-4.4595680495106942	2.8410607239474421	0	0	0	0	0	0	0	0	0	0	0	0	0	0	0	0	0	0	0	0	0	0	0	0	False
1010	-4.4595680495106942	3.4498295550761013	0	0	0	0	0	0	0	0	0	0	0	0	0	0	0	0	0	0	0	0	0	0	0	0	False
1011	-4.4595680495106942	4.0585983862047605	0	0	0	0	0	0	0	0	0	0	0	0	0	0	0	0	0	0	0	0	0	0	0	0	False
1012	-4.4595680495106942	4.6673672173334202	0	0	0	0	0	0	0	0	0	0	0	0	0	0	0	0	0	0	0	0	0	0	0	0	False
1013	-4.4595680495106942	5.2761360484620798	0	0	0	0	0	0	0	0	0	0	0	0	0	0	0	0	0	0	0	0	0	0	0	0	False
1014	-4.4595680495106942	5.8849048795907395	0	0	0	0	0	0	0	0	0	0	0	0	0	0	0	0	0	0	0	0	0	0	0	0	False
1015	-4.4595680495106942	6.4936737107193983	0	0	0	0	0	0	0	0	0	0	0	0	0	0	0	0	0	0	0	0	0	0	0	0	False
1016	-4.4595680495106942	7.1024425418480579	5	5	0	0	1	0	1	0	2	1	0	0	0	0	0	1605	0	0	0	0	0	0	0	0	False
1017	-4.4595680495106942	7.7112113729767175	86	86	0	5	4	7	0	4	21	36	1	4	4	0	0	37866	0	0	0	0	7	7.5380912061841512	2	5.7500123506743979	True
1018	-4.4595680495106942	8.3199802041053772	411	411	0	47	3	12	0	14	38	245	4	29	19	0	0	172424	1	2.7654619012231447	2	3.6552732019548735	13	6.2554164460293187	4	4.5968532666019142	True
1019	-4.4595680495106942	8.928749035234036	665	665	0	67	0	47	4	14	15	457	18	30	13	0	0	288458	1	2.1592123299833523	0	0	24	6.3957658151678798	10	5.1565216866683876	True
1020	-4.4595680495106942	9.5375178663626965	618	618	0	27	3	35	10	15	6	445	40	31	6	0	0	276198	2	3.0428512811186841	3	3.5682477722691175	27	6.6257958796191874	13	5.5869953678692639	True
1021	-4.4595680495106942	10.146286697491355	275	275	0	4	3	19	29	4	0	188	11	16	1	0	0	134655	0	0	2	3.9866632163032385	15	6.8124441776684028	4	4.940427248415971	True
1022	-4.4595680495106942	10.755055528620014	76	76	0	0	2	9	19	3	2	35	0	5	1	0	0	38686	0	0	2	5.7196842104669505	4	6.7059306066730811	2	5.7196842104669505	True
1023	-4.4595680495106942	11.363824359748675	30	30	0	1	1	5	19	0	0	2	0	2	0	0	0	17051	0	0	0	0	5	8.20083944111561	0	0	True
1024	-4.4595680495106942	11.972593190877333	6	6	0	0	0	0	4	1	0	0	0	1	0	0	0	4832	0	0	0	0	0	0	0	0	False
1025	-4.4595680495106942	12.581362022005992	1	1	0	0	0	0	1	0	0	0	0	0	0	0	0	618	0	0	0	0	1	10.660996851568592	0	0	False
1026	-4.4595680495106942	13.190130853134653	2	2	0	0	0	0	2	0	0	0	0	0	0	0	0	1682	0	0	0	0	1	9.2180311536317365	0	0	False
1027	-4.4595680495106942	13.798899684263311	8	8	0	0	0	0	8	0	0	0	0	0	0	0	0	5805	0	0	0	0	1	7.4368388479610639	0	0	False
1028	-4.4595680495106942	14.407668515391972	120	120	0	0	0	1	119	0	0	0	0	0	0	0	0	198966	0	0	2	3.4662314734729289	42	7.7285419197273573	7	5.1771958804263534	True
1029	-4.4595680495106942	15.016437346520631	90	90	0	0	0	0	88	0	0	0	0	2	0	0	0	218295	1	2.4805125209484866	3	3.8819455833168246	36	7.3742957357580616	4	4.2723090001273611	True
1030	-3.9225791582656657	1.6235230616901233	0	0	0	0	0	0	0	0	0	0	0	0	0	0	0	0	0	0	0	0	0	0	0	0	False
1031	-3.9225791582656657	2.2322918928187825	0	0	0	0	0	0	0	0	0	0	0	0	0	0	0	0	0	0	0	0	0	0	0	0	False
1032	-3.9225791582656657	2.8410607239474421	0	0	0	0	0	0	0	0	0	0	0	0	0	0	0	0	0	0	0	0	0	0	0	0	False
1033	-3.9225791582656657	3.4498295550761013	0	0	0	0	0	0	0	0	0	0	0	0	0	0	0	0	0	0	0	0	0	0	0	0	False
1034	-3.9225791582656657	4.0585983862047605	0	0	0	0	0	0	0	0	0	0	0	0	0	0	0	0	0	0	0	0	0	0	0	0	False
1035	-3.9225791582656657	4.6673672173334202	0	0	0	0	0	0	0	0	0	0	0	0	0	0	0	0	0	0	0	0	0	0	0	0	False
1036	-3.9225791582656657	5.2761360484620798	5	5	0	0	0	0	0	0	5	0	0	0	0	0	0	3560	0	0	0	0	1	8.139033917385456	0	0	False
1037	-3.9225791582656657	5.8849048795907395	35	35	0	0	0	2	0	0	31	0	0	1	1	0	0	16629	0	0	0	0	2	6.9221004715255736	1	5.9339480666115074	True
1038	-3.9225791582656657	6.4936737107193983	104	104	0	0	8	10	0	0	74	4	0	6	2	0	0	46496	0	0	0	0	5	6.762031591726025	1	4.4923163789121006	True
1039	-3.9225791582656657	7.1024425418480579	202	202	0	8	17	13	0	1	109	39	0	8	7	0	0	95316	0	0	0	0	9	6.5762615431723246	3	5.0212244819603455	True
1040	-3.9225791582656657	7.7112113729767175	304	304	0	31	3	23	0	4	110	113	2	14	4	0	0	146485	0	0	2	3.8731512450425689	16	6.7843233813171775	2	3.8731512450425689	True
1041	-3.9225791582656657	8.3199802041053772	430	430	0	31	3	19	2	5	52	278	15	17	8	0	0	212562	0	0	0	0	17	6.339434333410666	2	3.3797622702303105	True
1042	-3.9225791582656657	8.928749035234036	655	655	0	37	1	36	1	12	19	495	21	26	7	0	0	327467	0	0	3	3.34500292470661	29	6.4847591328075609	13	5.3469092710974131	True
1043	-3.9225791582656657	9.5375178663626965	624	624	0	25	2	40	5	3	10	460	57	16	6	0	0	328503	1	2.0158230348011159	1	2.0158230348011159	35	6.7487822621619715	7	4.4795400769236817	True
1044	-3.9225791582656657	10.146286697491355	478	478	0	5	1	33	14	3	1	354	49	17	1	0	0	267570	0	0	2	3.0831588125965883	24	6.5029694733967132	14	5.7366794612016614	True
1045	-3.9225791582656657	10.755055528620014	217	217	0	1	0	17	35	3	0	140	12	8	1	0	0	129932	0	0	1	3.1204072625343784	11	6.4205441827839067	1	3.1204072625343784	True
1046	-3.9225791582656657	11.363824359748675	76	76	0	0	1	10	35	0	0	25	1	3	1	0	0	45770	0	0	1	4.5140194871400254	5	6.7845283436624682	2	5.4820978540086003	True
1047	-3.9225791582656657	11.972593190877333	65	65	0	0	0	9	50	2	0	1	0	2	1	0	0	38524	0	0	0	0	4	6.7119267948378694	0	0	True
1048	-3.9225791582656657	12.581362022005992	122	122	0	0	0	21	94	2	0	3	0	2	0	0	0	71801	0	0	3	5.4189370098214953	7	6.6219299305806656	4	5.825519307322887	True
1049	-3.9225791582656657	13.190130853134653	190	190	0	0	1	26	151	3	0	0	1	8	0	0	0	143205	2	3.9036160817733108	2	3.9036160817733108	30	7.7176071453989294	3	4.4560825975881082	True
1050	-3.9225791582656657	13.798899684263311	228	228	0	0	0	6	217	1	1	0	0	3	0	0	0	243871	0	0	2	3.2017996229931462	30	6.954380786058473	4	4.1211906887477259	True
1051	-3.9225791582656657	14.407668515391972	336	336	0	0	1	7	313	0	0	0	0	15	0	0	0	568380	3	2.6503415619054338	3	2.6503415619054338	84	7.2171187419490375	6	3.5306098982312042	True
1052	-3.9225791582656657	15.016437346520631	146	146	0	0	0	2	141	0	0	0	0	3	0	0	0	324125	1	2.0304171156274617	4	3.7377860223100177	60	7.5400409730316538	3	3.358352427869332	True
1053	-3.3855902670206373	1.6235230616901233	0	0	0	0	0	0	0	0	0	0	0	0	0	0	0	0	0	0	0	0	0	0	0	0	False
1054	-3.3855902670206373	2.2322918928187825	0	0	0	0	0	0	0	0	0	0	0	0	0	0	0	0	0	0	0	0	0	0	0	0	False
1055	-3.3855902670206373	2.8410607239474421	0	0	0	0	0	0	0	0	0	0	0	0	0	0	0	0	0	0	0	0	0	0	0	0	False
1056	-3.3855902670206373	3.4498295550761013	0	0	0	0	0	0	0	0	0	0	0	0	0	0	0	0	0	0	0	0	0	0	0	0	False
1057	-3.3855902670206373	4.0585983862047605	0	0	0	0	0	0	0	0	0	0	0	0	0	0	0	0	0	0	0	0	0	0	0	0	False
1058	-3.3855902670206373	4.6673672173334202	156	156	0	0	0	0	0	0	156	0	0	0	0	0	0	171159	1	2.7745278934340067	1	2.7745278934340067	19	6.8074565929936055	6	5.1721324058855895	True
1059	-3.3855902670206373	5.2761360484620798	249	249	0	0	0	0	0	0	246	0	0	3	0	0	0	207226	0	0	1	2.5424188526621232	20	6.6075224505070649	1	2.5424188526621232	True
1060	-3.3855902670206373	5.8849048795907395	287	287	0	0	19	5	1	1	251	3	1	5	1	0	0	188312	1	2.6577168336611776	1	2.6577168336611776	24	7.0050413457926899	3	4.0815959723174542	True
1061	-3.3855902670206373	6.4936737107193983	308	308	0	4	19	13	0	1	236	15	3	11	6	0	0	182278	1	2.6973569584204458	1	2.6973569584204458	17	6.5586370630735304	5	4.8293740587888649	True
1062	-3.3855902670206373	7.1024425418480579	310	310	0	2	12	12	0	3	211	56	3	7	4	0	0	189451	0	0	1	2.6503991803635221	21	6.8053776440097957	8	5.4338700803808235	True
1063	-3.3855902670206373	7.7112113729767175	335	335	0	14	7	17	0	6	144	125	3	15	4	0	0	194334	0	0	3	4.0389049320070018	24	6.9599870844092591	2	3.4971728983245893	True
1064	-3.3855902670206373	8.3199802041053772	418	418	0	17	2	12	0	1	77	284	12	9	4	0	0	239120	1	2.3735092018044215	3	3.7597952095481944	26	6.7778407237253608	8	5.1066835477116932	True
1065	-3.3855902670206373	8.928749035234036	595	595	0	22	1	26	3	12	36	449	21	20	5	0	0	344602	1	1.9641762207814073	2	2.7663400638877587	25	6.2006036237629969	6	4.202526686127543	True
1066	-3.3855902670206373	9.5375178663626965	681	681	0	12	1	33	6	8	12	529	49	21	10	0	0	408715	1	1.7852126696833386	4	3.4311911204852104	38	6.5541946959185617	9	4.5248306026905665	True
1067	-3.3855902670206373	10.146286697491355	553	553	0	2	0	26	21	4	4	421	56	15	4	0	0	352781	0	0	3	3.2485134831875313	27	6.2767708486679226	13	5.2422235721974326	True
1068	-3.3855902670206373	10.755055528620014	370	370	0	0	2	14	29	4	2	285	24	10	0	0	0	276204	1	2.2080528429306403	2	3.0428237439091883	25	6.5159017915646205	4	3.9525245616704825	True
1069	-3.3855902670206373	11.363824359748675	154	154	0	0	0	5	50	2	0	88	2	6	1	0	0	125748	0	0	1	3.1622765550820158	14	6.811647999880476	3	4.6355941124249878	True
1070	-3.3855902670206373	11.972593190877333	116	116	0	0	0	5	82	0	0	28	0	1	0	0	0	93142	1	3.5529051492806354	0	0	8	6.4411242376943907	2	4.4900945170889708	True
1071	-3.3855902670206373	12.581362022005992	198	198	0	0	0	3	181	1	0	9	0	3	1	0	0	172382	1	2.765761680834375	2	3.6555967722274252	13	6.2557633085341005	3	4.2018854602806517	True
1072	-3.3855902670206373	13.190130853134653	300	300	0	0	0	4	288	0	2	2	0	3	1	0	0	327693	1	2.0185048332832261	5	4.0230941914985294	46	7.1433861762894253	5	4.0230941914985294	True
1073	-3.3855902670206373	13.798899684263311	290	290	0	0	0	11	270	1	0	0	0	8	0	0	0	391117	2	2.612012574787379	5	3.7849120701524499	59	7.2465031116403829	6	4.030395948894097	True
1074	-3.3855902670206373	14.407668515391972	215	215	0	0	0	7	201	0	1	0	0	6	0	0	0	346938	0	0	1	1.9569336723166184	53	7.2645837884238231	5	3.9459631758925928	True
1075	-3.3855902670206373	15.016437346520631	100	100	0	0	0	3	96	1	0	0	0	0	0	0	0	196122	3	4.0264991946584674	1	2.6085412624306978	21	6.7559051470815179	4	4.4192333399664205	True
1076	-2.8486013757756083	1.6235230616901233	0	0	0	0	0	0	0	0	0	0	0	0	0	0	0	0	0	0	0	0	0	0	0	0	False
1077	-2.8486013757756083	2.2322918928187825	0	0	0	0	0	0	0	0	0	0	0	0	0	0	0	0	0	0	0	0	0	0	0	0	False
1078	-2.8486013757756083	2.8410607239474421	0	0	0	0	0	0	0	0	0	0	0	0	0	0	0	0	0	0	0	0	0	0	0	0	False
1079	-2.8486013757756083	3.4498295550761013	0	0	0	0	0	0	0	0	0	0	0	0	0	0	0	0	0	0	0	0	0	0	0	0	False
1080	-2.8486013757756083	4.0585983862047605	10	10	0	0	1	0	0	0	9	0	0	0	0	0	0	14342	0	0	0	0	1	6.1441541268210731	0	0	False
1081	-2.8486013757756083	4.6673672173334202	185	185	0	0	4	0	0	0	180	0	0	1	0	0	0	230028	2	3.2771804365561783	1	2.4188097689967947	18	6.3083634841087477	4	4.2007858250357799	True
1082	-2.8486013757756083	5.2761360484620798	298	298	0	0	23	1	0	0	268	0	1	4	1	0	0	248900	1	2.3270198288803385	2	3.1755813759680036	34	7.1043476120536226	6	4.6499641176688593	True
1083	-2.8486013757756083	5.8849048795907395	373	373	0	0	17	4	2	1	337	4	3	5	0	0	0	288775	1	2.1579826587507971	2	2.9865578895883438	31	6.7595555161151815	5	4.1949158453105548	True
1084	-2.8486013757756083	6.4936737107193983	342	342	0	1	15	4	0	0	290	15	3	8	6	0	0	251566	0	0	3	3.6921258524056682	24	6.5909971491913426	6	4.6352087707988572	True
1085	-2.8486013757756083	7.1024425418480579	306	306	0	5	10	6	2	1	227	44	2	8	1	0	0	216081	1	2.4925951994276194	3	3.8956596158672254	22	6.6838883105158482	4	4.286258457793986	True
1086	-2.8486013757756083	7.7112113729767175	344	344	0	6	3	14	0	1	155	147	4	6	8	0	0	240222	1	2.3681581994081253	3	3.7536524740137307	25	6.7152125074299374	2	3.2212015195449997	True
1087	-2.8486013757756083	8.3199802041053772	430	430	0	9	1	11	1	4	68	312	12	10	2	0	0	295936	0	0	2	2.9557253137806914	33	6.8139170788137493	3	3.4773311155767077	True
1088	-2.8486013757756083	8.928749035234036	580	580	0	14	3	25	2	4	31	456	28	12	5	0	0	390016	0	0	1	1.8334962740525163	34	6.4623126666056683	9	4.5895224007809547	True
1089	-2.8486013757756083	9.5375178663626965	600	600	0	10	0	20	6	3	11	495	39	15	1	0	0	431944	0	0	1	1.7290588839020622	36	6.3982158845364152	17	5.3347453724582792	True
1090	-2.8486013757756083	10.146286697491355	591	591	0	1	0	19	9	1	9	488	47	15	2	0	0	427207	1	1.7401874047417998	4	3.3733896385436792	35	6.3737786344379623	11	4.7413937311827468	True
1091	-2.8486013757756083	10.755055528620014	465	465	0	1	1	6	34	6	4	375	27	7	4	0	0	382879	1	1.8527144891014677	1	1.8527144891014677	38	6.6474305841964094	8	4.4524853663759245	True
1092	-2.8486013757756083	11.363824359748675	302	302	0	0	0	7	48	1	0	236	6	3	1	0	0	275925	1	2.2091954465598937	1	2.2091954465598937	22	6.3350653531410686	6	4.5074800294388	True
1093	-2.8486013757756083	11.972593190877333	182	182	0	0	1	1	76	1	0	96	4	3	0	0	0	194286	0	0	0	0	13	6.0855875261556704	6	4.9946841450397104	True
1094	-2.8486013757756083	12.581362022005992	242	242	0	0	0	1	189	1	0	45	3	2	1	0	0	289137	0	0	2	2.9849786645943839	34	6.889854546281307	8	4.8413967643101881	True
1095	-2.8486013757756083	13.190130853134653	273	273	0	0	0	0	261	1	0	5	0	3	3	0	0	410938	1	1.779661944073198	5	3.7188860608484497	44	6.7558504877907275	10	4.6630355028939787	True
1096	-2.8486013757756083	13.798899684263311	299	299	0	0	0	3	283	1	1	0	0	6	5	0	0	394965	0	0	5	3.7718168812148445	49	6.9664953662848692	11	4.8505278692126241	True
1097	-2.8486013757756083	14.407668515391972	289	289	0	0	0	5	280	0	0	0	0	4	0	0	0	468342	0	0	3	2.8886118372018768	60	7.0124737896841953	5	3.5454691474855777	True
1098	-2.8486013757756083	15.016437346520631	172	172	0	0	0	2	169	0	0	0	0	1	0	0	0	377631	7	4.2881085263764982	2	2.6544757246951898	34	6.5083491188960947	6	4.0779715213249945	True
1099	-2.3116124845305799	1.6235230616901233	0	0	0	0	0	0	0	0	0	0	0	0	0	0	0	0	0	0	0	0	0	0	0	0	False
1100	-2.3116124845305799	2.2322918928187825	0	0	0	0	0	0	0	0	0	0	0	0	0	0	0	0	0	0	0	0	0	0	0	0	False
1101	-2.3116124845305799	2.8410607239474421	0	0	0	0	0	0	0	0	0	0	0	0	0	0	0	0	0	0	0	0	0	0	0	0	False
1102	-2.3116124845305799	3.4498295550761013	3	3	0	0	1	0	0	0	2	0	0	0	0	0	0	3145	0	0	1	8.3172544235189996	0	0	0	0	False
1103	-2.3116124845305799	4.0585983862047605	55	55	0	0	20	0	0	0	34	0	0	1	0	0	0	62702	0	0	1	4.083081825468116	8	7.0066081291330393	1	4.083081825468116	True
1104	-2.3116124845305799	4.6673672173334202	189	189	0	0	34	0	0	0	154	0	0	1	0	0	0	196004	0	0	1	2.6092672126863503	24	6.9477418972799949	1	2.6092672126863503	True
1105	-2.3116124845305799	5.2761360484620798	412	412	0	0	25	1	0	0	381	0	0	5	0	0	0	404475	2	2.5715994865049319	8	4.3770352621643527	43	6.7456494473561115	6	3.984957872346051	True
1106	-2.3116124845305799	5.8849048795907395	362	362	0	0	12	2	0	0	341	2	0	4	1	0	0	360226	0	0	3	3.2215840487704575	39	6.7716923799213191	5	3.895319610066085	True
1107	-2.3116124845305799	6.4936737107193983	367	367	0	0	6	2	0	0	340	14	2	2	1	0	0	334385	5	3.9957399157742772	3	3.3178386557750552	39	6.8781370849894774	7	4.4550939617779406	True
1108	-2.3116124845305799	7.1024425418480579	308	308	0	0	6	5	3	0	248	40	2	2	2	0	0	263643	4	4.0154290472860303	3	3.6298256566468958	15	5.8553698314085629	7	4.7840357002471885	True
1109	-2.3116124845305799	7.7112113729767175	350	350	0	4	4	5	0	0	186	137	7	4	3	0	0	283379	1	2.1791425262332957	1	2.1791425262332957	24	6.4210925241522743	8	4.8694146442232142	True
1110	-2.3116124845305799	8.3199802041053772	447	447	0	4	3	9	0	2	83	329	10	6	1	0	0	357009	2	2.7229249180116195	0	0	26	6.2060824077546606	9	4.7120150917122992	True
1111	-2.3116124845305799	8.928749035234036	573	573	0	7	1	6	0	3	33	483	27	11	2	0	0	477680	0	0	3	2.8640088096995373	45	6.5729703743590315	12	4.7071614319082435	True
1112	-2.3116124845305799	9.5375178663626965	630	630	0	5	1	5	2	3	12	554	34	12	2	0	0	518043	1	1.5510688985770107	4	3.1245542430418132	40	6.2893488308502441	18	5.1597159780465836	True
1113	-2.3116124845305799	10.146286697491355	615	615	0	0	1	9	4	2	6	551	35	6	1	0	0	526912	1	1.534982976752439	5	3.3908397005865551	57	6.7705311830120225	6	3.6307666466707005	True
1114	-2.3116124845305799	10.755055528620014	536	536	0	1	0	7	19	3	2	470	25	8	1	0	0	500966	1	1.5831066995242071	1	1.5831066995242071	45	6.5050406716361628	7	3.9042918050011837	True
1115	-2.3116124845305799	11.363824359748675	407	407	0	0	0	3	27	2	2	359	7	6	1	0	0	443855	2	2.4609983346778099	0	0	43	6.6129198672402101	8	4.2497414502455664	True
1116	-2.3116124845305799	11.972593190877333	300	300	0	0	0	2	61	0	1	229	3	4	0	0	0	374968	1	1.8745586573070283	3	3.1700344377209642	45	6.9189853350662247	13	5.1566241492240819	True
1117	-2.3116124845305799	12.581362022005992	268	268	0	0	0	0	130	0	0	132	2	2	2	0	0	428868	1	1.7362670668723237	1	1.7362670668723237	50	6.8775723573430092	6	3.9059591507043421	True
1118	-2.3116124845305799	13.190130853134653	215	215	0	0	0	1	159	0	0	50	0	1	4	0	0	445546	1	1.6979682245083447	3	2.9510863240512184	32	6.1863022447530787	11	4.6830680876435649	True
1119	-2.3116124845305799	13.798899684263311	61	61	0	0	0	0	54	0	0	6	0	1	0	0	0	130310	1	3.1166987961550379	1	3.1166987961550379	12	6.5405248092676969	2	4.0310436790721571	True
1120	-2.3116124845305799	14.407668515391972	23	23	0	0	0	0	23	0	0	0	0	0	0	0	0	50317	1	4.3836351000112872	1	4.3836351000112872	10	7.6419793828293106	0	0	False
1121	-2.3116124845305799	15.016437346520631	0	0	0	0	0	0	0	0	0	0	0	0	0	0	0	0	0	0	0	0	0	0	0	0	False
1122	-1.774623593285551	1.6235230616901233	0	0	0	0	0	0	0	0	0	0	0	0	0	0	0	0	0	0	0	0	0	0	0	0	False
1123	-1.774623593285551	2.2322918928187825	0	0	0	0	0	0	0	0	0	0	0	0	0	0	0	0	0	0	0	0	0	0	0	0	False
1124	-1.774623593285551	2.8410607239474421	62	62	0	0	58	1	1	1	0	0	0	1	0	0	0	49120	0	0	0	0	5	6.6835775947003766	1	4.4167253341538482	True
1125	-1.774623593285551	3.4498295550761013	139	139	0	0	98	0	0	0	37	0	0	3	1	0	0	135870	0	0	0	0	36	8.0550608733066831	2	3.9745249895454875	True
1126	-1.774623593285551	4.0585983862047605	134	134	0	0	36	0	0	0	98	0	0	0	0	0	0	158507	0	0	0	0	16	6.6716035389156643	1	2.8696483020581791	True
1127	-1.774623593285551	4.6673672173334202	334	334	0	0	14	0	0	0	318	0	0	2	0	0	0	434952	4	3.3499903868003433	0	0	48	6.7990485034669668	10	4.5844239557562174	True
1128	-1.774623593285551	5.2761360484620798	371	371	0	0	16	1	0	0	350	0	0	2	2	0	0	475776	1	1.6331193556564256	6	3.7666986794966131	70	7.2107011495685081	12	4.7127032461133789	True
1129	-1.774623593285551	5.8849048795907395	421	421	0	0	8	1	0	0	408	0	0	1	3	0	0	513997	1	1.5585305025038663	9	4.2102197262746461	51	6.6470607347029995	7	3.8697486958686116	True
1130	-1.774623593285551	6.4936737107193983	384	384	0	0	4	2	1	0	357	15	1	3	1	0	0	457042	3	2.9191394778298045	4	3.2856879026039985	63	7.1173097142733797	8	4.2097544901236352	True
1131	-1.774623593285551	7.1024425418480579	379	379	0	0	4	5	0	1	329	29	6	2	3	0	0	377945	2	2.6534671387256421	4	3.5340056217547144	41	6.7745418833170836	9	4.6330236095898298	True
1132	-1.774623593285551	7.7112113729767175	418	418	0	1	2	2	1	1	220	179	8	3	1	0	0	415858	1	1.7675136901139752	6	3.9474793204610945	46	6.8023829908996891	13	5.0117045277863328	True
1133	-1.774623593285551	8.3199802041053772	466	466	0	1	0	5	1	3	79	362	13	1	1	0	0	464160	1	1.6573791108346319	2	2.4084018287263147	40	6.4458786358354132	10	4.4946904944633603	True
1134	-1.774623593285551	8.928749035234036	616	616	0	0	3	5	1	3	44	543	14	3	0	0	0	584288	1	1.4390830548703042	3	2.6169349986961685	43	6.2209846716524675	10	4.1791007531972442	True
1135	-1.774623593285551	9.5375178663626965	701	701	0	0	0	5	1	2	21	642	22	6	2	0	0	663332	2	2.0054292500262578	2	2.0054292500262578	56	6.4165405044031782	15	4.5615162089412191	True
1136	-1.774623593285551	10.146286697491355	663	663	0	0	0	4	2	2	4	621	26	1	3	0	0	654622	2	2.01977245253308	7	3.5475971431966808	29	5.5014510838990773	13	4.3825834782883826	True
1137	-1.774623593285551	10.755055528620014	609	609	0	0	0	3	13	3	4	551	32	2	1	0	0	659445	1	1.3313765702477842	3	2.4723006187534535	60	6.5233361492197881	14	4.4744343357698781	True
1138	-1.774623593285551	11.363824359748675	509	509	0	0	0	2	12	1	0	475	16	2	1	0	0	660583	0	0	4	2.8186986875828226	62	6.567674539947121	13	4.3701354028134078	True
1139	-1.774623593285551	11.972593190877333	439	439	0	0	1	0	30	0	1	397	9	1	0	0	0	671664	2	1.9919269694636845	3	2.4506224312014746	81	6.9259521065406675	19	4.8722354831287662	True
1140	-1.774623593285551	12.581362022005992	266	266	0	0	0	0	51	0	0	209	2	2	2	0	0	597870	7	3.6676913015333823	5	3.2269742573373228	45	6.252990802574554	4	2.9430619498442829	True
1141	-1.774623593285551	13.190130853134653	12	12	0	0	0	0	6	0	0	6	0	0	0	0	0	26602	0	0	0	0	4	7.2418843543487066	1	5.2701984511004296	False
1142	-1.774623593285551	13.798899684263311	0	0	0	0	0	0	0	0	0	0	0	0	0	0	0	0	0	0	0	0	0	0	0	0	False
1143	-1.774623593285551	14.407668515391972	0	0	0	0	0	0	0	0	0	0	0	0	0	0	0	0	0	0	0	0	0	0	0	0	False
1144	-1.774623593285551	15.016437346520631	0	0	0	0	0	0	0	0	0	0	0	0	0	0	0	0	0	0	0	0	0	0	0	0	False
1145	-1.2376347020405225	1.6235230616901233	0	0	0	0	0	0	0	0	0	0	0	0	0	0	0	0	0	0	0	0	0	0	0	0	False
1146	-1.2376347020405225	2.2322918928187825	128	128	0	0	126	1	0	0	0	0	0	1	0	0	0	145303	1	2.9785929314939406	1	2.9785929314939406	18	6.9643878477911549	3	4.4360626095479798	True
1147	-1.2376347020405225	2.8410607239474421	238	238	0	0	227	1	0	0	4	0	1	5	0	0	0	307809	3	3.4257686123746596	2	2.9064165076746762	41	7.0682353151573203	4	3.8068469647377667	True
1148	-1.2376347020405225	3.4498295550761013	250	250	0	0	142	0	0	0	100	0	0	8	0	0	0	411209	2	2.5518129612194462	4	3.423230370136995	45	6.7870327957878391	5	3.7180072185781099	True
1149	-1.2376347020405225	4.0585983862047605	216	216	0	0	16	0	0	0	199	0	0	1	0	0	0	367660	2	2.6870177918847715	4	3.5704164236999993	48	7.0395267070943062	8	4.5083801017915537	True
1150	-1.2376347020405225	4.6673672173334202	157	157	0	0	3	0	0	0	151	0	0	1	2	0	0	309946	0	0	3	3.4167188898728731	39	6.9867336862701608	8	4.7447503114984722	True
1151	-1.2376347020405225	5.2761360484620798	246	246	0	0	3	0	0	0	237	0	0	0	6	0	0	430555	1	1.7323055180695048	4	3.3632179840189727	66	7.2695056150774295	7	4.1092005245797694	True
1152	-1.2376347020405225	5.8849048795907395	276	276	0	0	2	0	0	0	272	0	1	1	0	0	0	457386	0	0	2	2.4256403779117628	61	7.0700303877108199	14	4.9822507085633161	True
1153	-1.2376347020405225	6.4936737107193983	370	370	0	0	6	0	0	1	351	5	1	3	3	0	0	590907	3	2.6033452949154352	5	3.2420793525835059	69	6.8798239109418269	11	4.2939185633968178	True
1154	-1.2376347020405225	7.1024425418480579	402	402	0	0	2	2	0	0	339	50	7	2	0	0	0	563134	0	0	3	2.6615965770619172	52	6.5444292283384176	11	4.3599104014701719	True
1155	-1.2376347020405225	7.7112113729767175	396	396	0	1	1	0	0	0	214	171	7	1	1	0	0	472305	1	1.6402858548114641	3	2.8781029630603245	36	6.2709387602049684	8	4.1649638131798898	True
1156	-1.2376347020405225	8.3199802041053772	500	500	0	0	0	1	0	0	112	372	12	1	2	0	0	587055	3	2.6112322882104624	3	2.6112322882104624	50	6.4291287698868693	7	3.6919724181588527	True
1157	-1.2376347020405225	8.928749035234036	644	644	0	1	1	0	0	0	56	568	17	1	0	0	0	710183	1	1.2678879791465518	5	3.0072742504500241	57	6.3444912693313569	12	4.1616501657814684	True
1158	-1.2376347020405225	9.5375178663626965	739	739	0	0	0	5	1	0	20	686	22	3	2	0	0	851884	2	1.7431864026249799	7	3.204309960348585	64	6.2503476825154625	11	3.7983156071063622	True
1159	-1.2376347020405225	10.146286697491355	709	709	0	0	0	2	4	0	4	681	13	3	2	0	0	828701	2	1.7712161205122505	6	3.0426875975637664	65	6.3117212559744518	14	4.1613967493661592	True
1160	-1.2376347020405225	10.755055528620014	623	623	0	0	0	1	5	0	4	575	30	6	2	0	0	816005	2	1.7869999982508789	6	3.062276496552919	68	6.3980223387797368	26	5.0383725207106975	True
1161	-1.2376347020405225	11.363824359748675	583	583	0	0	0	1	12	0	0	554	15	0	1	0	0	889155	4	2.4590783028245942	7	3.1493639420522537	66	6.2331935741841908	19	4.4834032380438602	True
1162	-1.2376347020405225	11.972593190877333	410	410	0	0	0	0	14	0	0	383	12	1	0	0	0	744351	3	2.3306606890069141	7	3.3790893496445897	75	6.6690113993148268	15	4.4027073918260475	True
1163	-1.2376347020405225	12.581362022005992	78	78	0	0	0	0	4	0	0	69	5	0	0	0	0	207537	1	2.5406269249032567	1	2.5406269249032567	20	6.6053811138395817	3	3.950025437090245	True
1164	-1.2376347020405225	13.190130853134653	1	1	0	0	0	0	1	0	0	0	0	0	0	0	0	2165	0	0	0	0	0	0	0	0	False
1165	-1.2376347020405225	13.798899684263311	0	0	0	0	0	0	0	0	0	0	0	0	0	0	0	0	0	0	0	0	0	0	0	0	False
1166	-1.2376347020405225	14.407668515391972	0	0	0	0	0	0	0	0	0	0	0	0	0	0	0	0	0	0	0	0	0	0	0	0	False
1167	-1.2376347020405225	15.016437346520631	0	0	0	0	0	0	0	0	0	0	0	0	0	0	0	0	0	0	0	0	0	0	0	0	False
1168	-0.7006458107954936	1.6235230616901233	232	232	0	0	229	2	0	0	0	0	0	1	0	0	0	372714	2	2.6703972966143663	7	4.3060548773232554	44	6.8954599751712493	10	4.7985806005599416	True
1169	-0.7006458107954936	2.2322918928187825	333	333	0	0	328	0	0	0	1	0	0	4	0	0	0	619303	6	3.4179619721656498	9	3.9572150224796694	88	7.1608317349858241	5	3.1816738545360344	True
1170	-0.7006458107954936	2.8410607239474421	134	134	0	0	123	0	0	0	8	0	0	3	0	0	0	260010	1	2.2767961680702817	2	3.1196901406625996	39	7.2383496195932757	4	4.0342178014850996	True
1171	-0.7006458107954936	3.4498295550761013	67	67	0	0	21	0	0	0	45	0	0	0	1	0	0	171442	0	0	3	4.20934646763925	12	6.1496357045241012	1	2.7724930353280817	True
1172	-0.7006458107954936	4.0585983862047605	8	8	0	0	3	0	0	0	4	0	0	1	0	0	0	15557	0	0	0	0	3	7.5987168160887055	1	6.0285635266521451	False
1173	-0.7006458107954936	4.6673672173334202	12	12	0	0	3	0	0	0	6	0	0	0	3	0	0	16979	0	0	0	0	0	0	0	0	False
1174	-0.7006458107954936	5.2761360484620798	23	23	0	0	0	0	0	0	10	0	0	0	13	0	0	24260	0	0	1	5.3998586174457017	3	6.9618588147834197	3	6.9618588147834197	False
1175	-0.7006458107954936	5.8849048795907395	61	61	0	0	1	1	0	1	42	1	2	1	12	0	0	82650	0	0	0	0	14	7.4126883035320867	2	4.655261777714867	True
1176	-0.7006458107954936	6.4936737107193983	91	91	0	0	1	0	0	0	71	3	1	2	13	0	0	171122	0	0	1	2.7747942199873115	17	6.6488152518456838	2	3.6653436419352134	True
1177	-0.7006458107954936	7.1024425418480579	202	202	0	0	0	0	1	1	159	31	5	3	2	0	0	373860	2	2.666664825722139	1	1.8776649693215939	33	6.4800766244235914	4	3.5483370150008398	True
1178	-0.7006458107954936	7.7112113729767175	314	314	0	0	0	0	0	0	173	132	3	2	4	0	0	541540	0	0	5	3.3551471492353961	50	6.5442579094558972	12	4.5335027959432379	True
1179	-0.7006458107954936	8.3199802041053772	447	447	0	0	0	0	0	1	82	355	6	2	1	0	0	683307	2	1.9734063129136934	4	2.776921801241151	46	6.0942290472665128	10	3.966680583511172	True
1180	-0.7006458107954936	8.928749035234036	589	589	0	0	0	0	0	0	29	547	11	1	1	0	0	830030	1	1.1406319128201166	6	3.0406565291419936	66	6.3311892304666557	13	4.0584969946289826	True
1181	-0.7006458107954936	9.5375178663626965	683	683	0	0	0	0	0	0	18	642	17	6	0	0	0	966625	1	1.0246936748088848	8	3.2135368499115455	96	6.6483881525165112	17	4.216219308324642	True
1182	-0.7006458107954936	10.146286697491355	688	688	0	0	1	0	2	0	4	658	21	2	0	0	0	982472	3	2.0191760215481249	4	2.3423735006483515	71	6.1950855456670046	14	3.9307155756920711	True
1183	-0.7006458107954936	10.755055528620014	631	631	0	0	0	1	1	1	3	592	30	2	1	0	0	949452	0	0	9	3.3894500953018887	76	6.3406721760476001	14	3.9768537244137381	True
1184	-0.7006458107954936	11.363824359748675	423	423	0	0	0	2	1	0	0	380	38	1	1	0	0	757618	3	2.3102758967727932	3	2.3102758967727932	58	6.2771614930917536	8	3.530996009158367	True
1185	-0.7006458107954936	11.972593190877333	142	142	0	0	0	0	4	0	0	118	19	1	0	0	0	317261	1	2.0537991363839279	2	2.868678457553957	25	6.3183073363280986	3	3.3862504360911991	True
1186	-0.7006458107954936	12.581362022005992	1	1	0	0	0	0	1	0	0	0	0	0	0	0	0	1823	0	0	0	0	0	0	0	0	False
1187	-0.7006458107954936	13.190130853134653	0	0	0	0	0	0	0	0	0	0	0	0	0	0	0	0	0	0	0	0	0	0	0	0	False
1188	-0.7006458107954936	13.798899684263311	0	0	0	0	0	0	0	0	0	0	0	0	0	0	0	0	0	0	0	0	0	0	0	0	False
1189	-0.7006458107954936	14.407668515391972	0	0	0	0	0	0	0	0	0	0	0	0	0	0	0	0	0	0	0	0	0	0	0	0	False
1190	-0.7006458107954936	15.016437346520631	0	0	0	0	0	0	0	0	0	0	0	0	0	0	0	0	0	0	0	0	0	0	0	0	False
1191	-0.16365691955046469	1.6235230616901233	242	242	0	0	241	0	0	0	0	0	0	1	0	0	0	573772	3	2.6388981244536294	7	3.7224625195390035	86	7.2373086420375996	8	3.9013805808618911	True
1192	-0.16365691955046469	2.2322918928187825	86	86	0	0	71	0	0	0	0	0	0	15	0	0	0	201764	1	2.574412922500616	0	0	33	7.362447300651608	5	4.6882602590007743	True
1193	-0.16365691955046469	2.8410607239474421	14	14	0	0	11	0	0	0	0	0	0	3	0	0	0	22081	1	5.5325602141911112	0	0	3	7.0965930088654359	0	0	False
1194	-0.16365691955046469	3.4498295550761013	17	17	0	0	13	0	0	0	1	0	0	0	3	0	0	41009	0	0	0	0	2	5.6371981697113487	1	4.6658981670933679	False
1195	-0.16365691955046469	4.0585983862047605	6	6	0	0	2	0	0	0	0	0	0	1	3	0	0	8568	0	0	0	0	1	6.8791341616586852	0	0	False
1196	-0.16365691955046469	4.6673672173334202	10	10	0	0	2	0	0	0	0	0	0	1	7	0	0	15886	0	0	0	0	2	6.9875143369259156	0	0	False
1197	-0.16365691955046469	5.2761360484620798	33	33	0	0	1	0	0	0	1	0	0	0	31	0	0	41348	0	0	1	4.65449091401746	8	7.6034760075733621	1	4.65449091401746	True
1198	-0.16365691955046469	5.8849048795907395	96	95	1	0	3	3	0	5	7	4	0	11	62	1	0	67864	0	0	0	0	9	7.0619724764093501	2	4.9293510278393686	True
1199	-0.16365691955046469	6.4936737107193983	188	188	0	0	2	1	1	0	71	17	4	5	87	0	0	201730	0	0	3	3.98835409793235	15	6.2356660572570242	5	4.6884939635415339	True
1200	-0.16365691955046469	7.1024425418480579	103	103	0	1	3	0	0	0	50	27	1	1	20	0	0	152861	1	2.9149262997342884	2	3.8159628959880858	12	6.3129318062553716	3	4.366369288846867	True
1201	-0.16365691955046469	7.7112113729767175	111	111	0	0	0	0	0	0	45	60	0	2	4	0	0	228825	0	0	2	3.2839667596299327	19	6.3928821169284564	1	2.424962886828514	True
1202	-0.16365691955046469	8.3199802041053772	254	254	0	0	0	0	0	0	55	195	1	2	1	0	0	514541	2	2.2889371323826992	4	3.133221369639958	34	6.0677744486648839	6	3.6623055887027398	True
1203	-0.16365691955046469	8.928749035234036	477	477	0	0	0	0	0	0	26	437	10	1	3	0	0	851536	2	1.7435998180551353	3	2.1772944816661259	71	6.3988076645206213	18	4.468470743722925	True
1204	-0.16365691955046469	9.5375178663626965	545	545	0	0	0	0	0	0	11	516	16	1	1	0	0	923925	2	1.6620586558529986	8	3.2718307385538377	65	6.1568825854792824	20	4.5012339486785438	True
1205	-0.16365691955046469	10.146286697491355	488	488	0	0	0	1	0	0	2	440	41	2	2	0	0	791530	1	1.1784762658481414	2	1.8183401240492985	55	6.1392582740888173	11	3.8969630845256149	True
1206	-0.16365691955046469	10.755055528620014	438	438	0	0	0	1	0	1	2	366	66	1	1	0	0	734633	0	0	5	2.9646055518067489	56	6.2710621663919124	12	4.1155898689408943	True
1207	-0.16365691955046469	11.363824359748675	306	306	0	0	0	0	2	0	1	144	155	3	1	0	0	441449	3	2.962697450298037	2	2.4674189614696687	33	6.2432467748348586	11	4.6958791883707667	True
1208	-0.16365691955046469	11.972593190877333	90	90	0	0	0	1	0	1	1	20	65	2	0	0	0	114397	1	3.284142155444997	1	3.284142155444997	11	6.602236649641994	1	3.284142155444997	True
1209	-0.16365691955046469	12.581362022005992	0	0	0	0	0	0	0	0	0	0	0	0	0	0	0	0	0	0	0	0	0	0	0	0	False
1210	-0.16365691955046469	13.190130853134653	0	0	0	0	0	0	0	0	0	0	0	0	0	0	0	0	0	0	0	0	0	0	0	0	False
1211	-0.16365691955046469	13.798899684263311	0	0	0	0	0	0	0	0	0	0	0	0	0	0	0	0	0	0	0	0	0	0	0	0	False
1212	-0.16365691955046469	14.407668515391972	0	0	0	0	0	0	0	0	0	0	0	0	0	0	0	0	0	0	0	0	0	0	0	0	False
1213	-0.16365691955046469	15.016437346520631	0	0	0	0	0	0	0	0	0	0	0	0	0	0	0	0	0	0	0	0	0	0	0	0	False
1214	0.37333197169456334	1.6235230616901233	0	0	0	0	0	0	0	0	0	0	0	0	0	0	0	0	0	0	0	0	0	0	0	0	False
1215	0.37333197169456334	2.2322918928187825	14	14	0	0	14	0	0	0	0	0	0	0	0	0	0	59371	0	0	1	4.1573056976993179	14	7.8875579230385506	0	0	False
1216	0.37333197169456334	2.8410607239474421	18	18	0	0	12	0	0	0	0	0	0	5	1	0	0	45264	1	4.5293594745295938	0	0	3	6.0720594115869719	0	0	False
1217	0.37333197169456334	3.4498295550761013	0	0	0	0	0	0	0	0	0	0	0	0	0	0	0	0	0	0	0	0	0	0	0	0	False
1218	0.37333197169456334	4.0585983862047605	0	0	0	0	0	0	0	0	0	0	0	0	0	0	0	0	0	0	0	0	0	0	0	0	False
1219	0.37333197169456334	4.6673672173334202	2	2	0	0	1	0	0	0	0	0	0	1	0	0	0	2714	0	0	0	0	0	0	0	0	False
1220	0.37333197169456334	5.2761360484620798	3	3	0	0	0	0	0	0	0	0	0	2	1	0	0	4254	0	0	0	0	0	0	0	0	False
1221	0.37333197169456334	5.8849048795907395	222	222	0	0	2	5	13	9	0	2	1	29	161	0	0	184306	1	2.6838669483355311	0	0	10	5.7881008242951735	3	4.1108040370452743	True
1222	0.37333197169456334	6.4936737107193983	113	113	0	0	0	0	4	1	0	13	7	10	78	0	0	206855	0	0	3	3.9544673876344318	13	5.9965233125219743	2	3.4153001061333494	True
1223	0.37333197169456334	7.1024425418480579	171	171	0	0	2	3	0	3	97	49	4	4	9	0	0	208324	1	2.5361063908073325	0	0	18	6.4496252692936853	2	3.4060508964205027	True
1224	0.37333197169456334	7.7112113729767175	167	167	0	0	0	1	1	0	16	138	8	3	0	0	0	247602	1	2.3330628975243624	2	3.1822917161280855	13	5.7415644573004325	2	3.1822917161280855	True
1225	0.37333197169456334	8.3199802041053772	42	42	0	0	0	0	0	0	1	40	1	0	0	0	0	83578	0	0	0	0	3	5.2053382941889073	0	0	True
1226	0.37333197169456334	8.928749035234036	110	110	0	0	0	0	0	0	8	99	1	0	2	0	0	266821	0	0	1	2.2472685655051077	20	6.2471037814827008	2	3.0867263502341014	True
1227	0.37333197169456334	9.5375178663626965	209	209	0	0	0	0	0	0	5	186	18	0	0	0	0	443311	0	0	3	2.9574054250158119	32	6.1934580900488205	7	4.0695534505328395	True
1228	0.37333197169456334	10.146286697491355	277	277	0	0	0	0	0	1	3	228	43	1	1	0	0	530748	5	3.3813756745836336	4	3.0936503156555806	56	6.7348649465747021	10	4.3104370748582506	True
1229	0.37333197169456334	10.755055528620014	260	260	0	0	1	0	0	0	3	134	120	2	0	0	0	447525	2	2.4512834134422277	5	3.6055607295036549	37	6.3867582826946929	5	3.6055607295036549	True
1230	0.37333197169456334	11.363824359748675	334	334	0	0	0	1	0	0	1	46	283	3	0	0	0	441881	1	1.7062222977708517	3	2.9614674137944137	33	6.2418542870825959	10	4.5625799126920921	True
1231	0.37333197169456334	11.972593190877333	185	185	0	0	0	1	3	0	0	3	173	5	0	0	0	212369	2	3.3809469390272255	0	0	15	6.1625278411845432	6	4.8704984318858795	True
1232	0.37333197169456334	12.581362022005992	0	0	0	0	0	0	0	0	0	0	0	0	0	0	0	0	0	0	0	0	0	0	0	0	False
1233	0.37333197169456334	13.190130853134653	0	0	0	0	0	0	0	0	0	0	0	0	0	0	0	0	0	0	0	0	0	0	0	0	False
1234	0.37333197169456334	13.798899684263311	0	0	0	0	0	0	0	0	0	0	0	0	0	0	0	0	0	0	0	0	0	0	0	0	False
1235	0.37333197169456334	14.407668515391972	0	0	0	0	0	0	0	0	0	0	0	0	0	0	0	0	0	0	0	0	0	0	0	0	False
1236	0.37333197169456334	15.016437346520631	0	0	0	0	0	0	0	0	0	0	0	0	0	0	0	0	0	0	0	0	0	0	0	0	False
1237	0.91032086293959225	1.6235230616901233	0	0	0	0	0	0	0	0	0	0	0	0	0	0	0	0	0	0	0	0	0	0	0	0	False
1238	0.91032086293959225	2.2322918928187825	0	0	0	0	0	0	0	0	0	0	0	0	0	0	0	0	0	0	0	0	0	0	0	0	False
1239	0.91032086293959225	2.8410607239474421	0	0	0	0	0	0	0	0	0	0	0	0	0	0	0	0	0	0	0	0	0	0	0	0	False
1240	0.91032086293959225	3.4498295550761013	0	0	0	0	0	0	0	0	0	0	0	0	0	0	0	0	0	0	0	0	0	0	0	0	False
1241	0.91032086293959225	4.0585983862047605	2	2	0	0	0	0	0	0	0	0	0	2	0	0	0	5719	0	0	0	0	0	0	0	0	False
1242	0.91032086293959225	4.6673672173334202	4	4	0	0	0	0	0	0	0	0	0	4	0	0	0	7048	0	0	1	7.1587028100956118	0	0	0	0	False
1243	0.91032086293959225	5.2761360484620798	44	43	1	0	0	5	0	5	0	0	0	29	4	1	0	45479	1	4.5228197409639721	2	5.4910943832301387	1	4.5228197409639721	0	0	True
1244	0.91032086293959225	5.8849048795907395	30	30	0	0	0	0	10	0	0	0	0	1	19	0	0	59506	3	5.6841197752820092	0	0	15	7.9834235874942099	0	0	True
1245	0.91032086293959225	6.4936737107193983	1	1	0	0	0	0	0	0	0	0	0	0	1	0	0	1261	0	0	0	0	0	0	0	0	False
1246	0.91032086293959225	7.1024425418480579	78	78	0	3	2	10	2	2	9	39	3	5	3	0	0	51962	0	0	0	0	4	6.285019873429718	1	4.3394818202011667	True
1247	0.91032086293959225	7.7112113729767175	275	275	0	1	0	1	2	0	4	251	14	1	1	0	0	436373	5	3.6390107008853887	0	0	29	6.0758942710002151	7	4.0909653913169555	True
1248	0.91032086293959225	8.3199802041053772	28	28	0	0	0	0	2	0	0	24	2	0	0	0	0	54331	0	0	0	0	5	6.5396007358633588	1	4.278408451029625	False
1249	0.91032086293959225	8.928749035234036	0	0	0	0	0	0	0	0	0	0	0	0	0	0	0	0	0	0	0	0	0	0	0	0	False
1250	0.91032086293959225	9.5375178663626965	0	0	0	0	0	0	0	0	0	0	0	0	0	0	0	0	0	0	0	0	0	0	0	0	False
1251	0.91032086293959225	10.146286697491355	13	13	0	0	0	0	0	0	0	9	3	1	0	0	0	27327	0	0	0	0	1	5.2324245696336247	0	0	False
1252	0.91032086293959225	10.755055528620014	107	107	0	0	0	0	0	0	1	29	77	0	0	0	0	206583	0	0	0	0	13	5.998391891790293	4	4.3478553675104479	True
1253	0.91032086293959225	11.363824359748675	303	303	0	0	0	0	0	0	0	10	291	2	0	0	0	510491	1	1.5650601564390529	2	2.2980121214137399	27	5.7519525520095689	8	4.0592849368336505	True
1254	0.91032086293959225	11.972593190877333	223	223	0	0	0	0	0	0	0	0	223	0	0	0	0	337545	1	1.986435676177583	1	1.986435676177583	34	6.6685632370767038	10	4.9366699506500513	True
1255	0.91032086293959225	12.581362022005992	0	0	0	0	0	0	0	0	0	0	0	0	0	0	0	0	0	0	0	0	0	0	0	0	False
1256	0.91032086293959225	13.190130853134653	0	0	0	0	0	0	0	0	0	0	0	0	0	0	0	0	0	0	0	0	0	0	0	0	False
1257	0.91032086293959225	13.798899684263311	0	0	0	0	0	0	0	0	0	0	0	0	0	0	0	0	0	0	0	0	0	0	0	0	False
1258	0.91032086293959225	14.407668515391972	0	0	0	0	0	0	0	0	0	0	0	0	0	0	0	0	0	0	0	0	0	0	0	0	False
1259	0.91032086293959225	15.016437346520631	0	0	0	0	0	0	0	0	0	0	0	0	0	0	0	0	0	0	0	0	0	0	0	0	False
1260	1.4473097541846212	1.6235230616901233	0	0	0	0	0	0	0	0	0	0	0	0	0	0	0	0	0	0	0	0	0	0	0	0	False
1261	1.4473097541846212	2.2322918928187825	0	0	0	0	0	0	0	0	0	0	0	0	0	0	0	0	0	0	0	0	0	0	0	0	False
1262	1.4473097541846212	2.8410607239474421	0	0	0	0	0	0	0	0	0	0	0	0	0	0	0	0	0	0	0	0	0	0	0	0	False
1263	1.4473097541846212	3.4498295550761013	0	0	0	0	0	0	0	0	0	0	0	0	0	0	0	0	0	0	0	0	0	0	0	0	False
1264	1.4473097541846212	4.0585983862047605	0	0	0	0	0	0	0	0	0	0	0	0	0	0	0	0	0	0	0	0	0	0	0	0	False
1265	1.4473097541846212	4.6673672173334202	53	43	10	0	0	0	0	1	0	0	0	42	0	10	0	69044	3	5.4741294710956918	1	3.9526613747499657	3	5.4741294710956918	0	0	True
1266	1.4473097541846212	5.2761360484620798	135	116	19	0	1	11	2	13	0	1	0	88	0	19	0	101969	0	0	1	3.4338811148315846	6	5.9030723260457441	0	0	True
1267	1.4473097541846212	5.8849048795907395	5	5	0	0	0	0	5	0	0	0	0	0	0	0	0	16182	0	0	0	0	0	0	0	0	False
1268	1.4473097541846212	6.4936737107193983	0	0	0	0	0	0	0	0	0	0	0	0	0	0	0	0	0	0	0	0	0	0	0	0	False
1269	1.4473097541846212	7.1024425418480579	0	0	0	0	0	0	0	0	0	0	0	0	0	0	0	0	0	0	0	0	0	0	0	0	False
1270	1.4473097541846212	7.7112113729767175	0	0	0	0	0	0	0	0	0	0	0	0	0	0	0	0	0	0	0	0	0	0	0	0	False
1271	1.4473097541846212	8.3199802041053772	0	0	0	0	0	0	0	0	0	0	0	0	0	0	0	0	0	0	0	0	0	0	0	0	False
1272	1.4473097541846212	8.928749035234036	1	1	0	0	0	0	0	0	0	0	0	1	0	0	0	395	0	0	0	0	0	0	0	0	False
1273	1.4473097541846212	9.5375178663626965	0	0	0	0	0	0	0	0	0	0	0	0	0	0	0	0	0	0	0	0	0	0	0	0	False
1274	1.4473097541846212	10.146286697491355	0	0	0	0	0	0	0	0	0	0	0	0	0	0	0	0	0	0	0	0	0	0	0	0	False
1275	1.4473097541846212	10.755055528620014	3	3	0	0	0	0	0	0	1	0	2	0	0	0	0	7119	0	0	0	0	0	0	0	0	False
1276	1.4473097541846212	11.363824359748675	101	101	0	0	0	0	0	0	0	1	100	0	0	0	0	235107	0	0	1	2.3932466319466497	12	5.7015654141184191	1	2.3932466319466497	True
1277	1.4473097541846212	11.972593190877333	111	111	0	0	0	0	0	0	0	0	111	0	0	0	0	212204	1	2.5141087521208609	1	2.5141087521208609	13	5.9602754892822043	5	4.6183697944125859	True
1278	1.4473097541846212	12.581362022005992	0	0	0	0	0	0	0	0	0	0	0	0	0	0	0	0	0	0	0	0	0	0	0	0	False
1279	1.4473097541846212	13.190130853134653	0	0	0	0	0	0	0	0	0	0	0	0	0	0	0	0	0	0	0	0	0	0	0	0	False
1280	1.4473097541846212	13.798899684263311	0	0	0	0	0	0	0	0	0	0	0	0	0	0	0	0	0	0	0	0	0	0	0	0	False
1281	1.4473097541846212	14.407668515391972	0	0	0	0	0	0	0	0	0	0	0	0	0	0	0	0	0	0	0	0	0	0	0	0	False
1282	1.4473097541846212	15.016437346520631	0	0	0	0	0	0	0	0	0	0	0	0	0	0	0	0	0	0	0	0	0	0	0	0	False
1283	1.9842986454296501	1.6235230616901233	0	0	0	0	0	0	0	0	0	0	0	0	0	0	0	0	0	0	0	0	0	0	0	0	False
1284	1.9842986454296501	2.2322918928187825	0	0	0	0	0	0	0	0	0	0	0	0	0	0	0	0	0	0	0	0	0	0	0	0	False
1285	1.9842986454296501	2.8410607239474421	0	0	0	0	0	0	0	0	0	0	0	0	0	0	0	0	0	0	0	0	0	0	0	0	False
1286	1.9842986454296501	3.4498295550761013	0	0	0	0	0	0	0	0	0	0	0	0	0	0	0	0	0	0	0	0	0	0	0	0	False
1287	1.9842986454296501	4.0585983862047605	0	0	0	0	0	0	0	0	0	0	0	0	0	0	0	0	0	0	0	0	0	0	0	0	False
1288	1.9842986454296501	4.6673672173334202	3	0	3	0	0	0	0	0	0	0	0	0	0	3	0	7632	0	0	0	0	0	0	0	0	False
1289	1.9842986454296501	5.2761360484620798	10	4	6	0	0	0	0	0	0	0	0	4	0	6	0	5466	0	0	0	0	0	0	0	0	False
1290	1.9842986454296501	5.8849048795907395	0	0	0	0	0	0	0	0	0	0	0	0	0	0	0	0	0	0	0	0	0	0	0	0	False
1291	1.9842986454296501	6.4936737107193983	0	0	0	0	0	0	0	0	0	0	0	0	0	0	0	0	0	0	0	0	0	0	0	0	False
1292	1.9842986454296501	7.1024425418480579	0	0	0	0	0	0	0	0	0	0	0	0	0	0	0	0	0	0	0	0	0	0	0	0	False
1293	1.9842986454296501	7.7112113729767175	0	0	0	0	0	0	0	0	0	0	0	0	0	0	0	0	0	0	0	0	0	0	0	0	False
1294	1.9842986454296501	8.3199802041053772	0	0	0	0	0	0	0	0	0	0	0	0	0	0	0	0	0	0	0	0	0	0	0	0	False
1295	1.9842986454296501	8.928749035234036	0	0	0	0	0	0	0	0	0	0	0	0	0	0	0	0	0	0	0	0	0	0	0	0	False
1296	1.9842986454296501	9.5375178663626965	0	0	0	0	0	0	0	0	0	0	0	0	0	0	0	0	0	0	0	0	0	0	0	0	False
1297	1.9842986454296501	10.146286697491355	0	0	0	0	0	0	0	0	0	0	0	0	0	0	0	0	0	0	0	0	0	0	0	0	False
1298	1.9842986454296501	10.755055528620014	0	0	0	0	0	0	0	0	0	0	0	0	0	0	0	0	0	0	0	0	0	0	0	0	False
1299	1.9842986454296501	11.363824359748675	0	0	0	0	0	0	0	0	0	0	0	0	0	0	0	0	0	0	0	0	0	0	0	0	False
1300	1.9842986454296501	11.972593190877333	0	0	0	0	0	0	0	0	0	0	0	0	0	0	0	0	0	0	0	0	0	0	0	0	False
1301	1.9842986454296501	12.581362022005992	0	0	0	0	0	0	0	0	0	0	0	0	0	0	0	0	0	0	0	0	0	0	0	0	False
1302	1.9842986454296501	13.190130853134653	0	0	0	0	0	0	0	0	0	0	0	0	0	0	0	0	0	0	0	0	0	0	0	0	False
1303	1.9842986454296501	13.798899684263311	0	0	0	0	0	0	0	0	0	0	0	0	0	0	0	0	0	0	0	0	0	0	0	0	False
1304	1.9842986454296501	14.407668515391972	0	0	0	0	0	0	0	0	0	0	0	0	0	0	0	0	0	0	0	0	0	0	0	0	False
1305	1.9842986454296501	15.016437346520631	0	0	0	0	0	0	0	0	0	0	0	0	0	0	0	0	0	0	0	0	0	0	0	0	False
1306	2.5212875366746781	1.6235230616901233	0	0	0	0	0	0	0	0	0	0	0	0	0	0	0	0	0	0	0	0	0	0	0	0	False
1307	2.5212875366746781	2.2322918928187825	0	0	0	0	0	0	0	0	0	0	0	0	0	0	0	0	0	0	0	0	0	0	0	0	False
1308	2.5212875366746781	2.8410607239474421	0	0	0	0	0	0	0	0	0	0	0	0	0	0	0	0	0	0	0	0	0	0	0	0	False
1309	2.5212875366746781	3.4498295550761013	0	0	0	0	0	0	0	0	0	0	0	0	0	0	0	0	0	0	0	0	0	0	0	0	False
1310	2.5212875366746781	4.0585983862047605	0	0	0	0	0	0	0	0	0	0	0	0	0	0	0	0	0	0	0	0	0	0	0	0	False
1311	2.5212875366746781	4.6673672173334202	0	0	0	0	0	0	0	0	0	0	0	0	0	0	0	0	0	0	0	0	0	0	0	0	False
1312	2.5212875366746781	5.2761360484620798	0	0	0	0	0	0	0	0	0	0	0	0	0	0	0	0	0	0	0	0	0	0	0	0	False
1313	2.5212875366746781	5.8849048795907395	0	0	0	0	0	0	0	0	0	0	0	0	0	0	0	0	0	0	0	0	0	0	0	0	False
1314	2.5212875366746781	6.4936737107193983	0	0	0	0	0	0	0	0	0	0	0	0	0	0	0	0	0	0	0	0	0	0	0	0	False
1315	2.5212875366746781	7.1024425418480579	0	0	0	0	0	0	0	0	0	0	0	0	0	0	0	0	0	0	0	0	0	0	0	0	False
1316	2.5212875366746781	7.7112113729767175	0	0	0	0	0	0	0	0	0	0	0	0	0	0	0	0	0	0	0	0	0	0	0	0	False
1317	2.5212875366746781	8.3199802041053772	0	0	0	0	0	0	0	0	0	0	0	0	0	0	0	0	0	0	0	0	0	0	0	0	False
1318	2.5212875366746781	8.928749035234036	0	0	0	0	0	0	0	0	0	0	0	0	0	0	0	0	0	0	0	0	0	0	0	0	False
1319	2.5212875366746781	9.5375178663626965	0	0	0	0	0	0	0	0	0	0	0	0	0	0	0	0	0	0	0	0	0	0	0	0	False
1320	2.5212875366746781	10.146286697491355	0	0	0	0	0	0	0	0	0	0	0	0	0	0	0	0	0	0	0	0	0	0	0	0	False
1321	2.5212875366746781	10.755055528620014	0	0	0	0	0	0	0	0	0	0	0	0	0	0	0	0	0	0	0	0	0	0	0	0	False
1322	2.5212875366746781	11.363824359748675	0	0	0	0	0	0	0	0	0	0	0	0	0	0	0	0	0	0	0	0	0	0	0	0	False
1323	2.5212875366746781	11.972593190877333	0	0	0	0	0	0	0	0	0	0	0	0	0	0	0	0	0	0	0	0	0	0	0	0	False
1324	2.5212875366746781	12.581362022005992	0	0	0	0	0	0	0	0	0	0	0	0	0	0	0	0	0	0	0	0	0	0	0	0	False
1325	2.5212875366746781	13.190130853134653	0	0	0	0	0	0	0	0	0	0	0	0	0	0	0	0	0	0	0	0	0	0	0	0	False
1326	2.5212875366746781	13.798899684263311	0	0	0	0	0	0	0	0	0	0	0	0	0	0	0	0	0	0	0	0	0	0	0	0	False
1327	2.5212875366746781	14.407668515391972	0	0	0	0	0	0	0	0	0	0	0	0	0	0	0	0	0	0	0	0	0	0	0	0	False
1328	2.5212875366746781	15.016437346520631	0	0	0	0	0	0	0	0	0	0	0	0	0	0	0	0	0	0	0	0	0	0	0	0	False
1329	3.0582764279197079	1.6235230616901233	0	0	0	0	0	0	0	0	0	0	0	0	0	0	0	0	0	0	0	0	0	0	0	0	False
1330	3.0582764279197079	2.2322918928187825	0	0	0	0	0	0	0	0	0	0	0	0	0	0	0	0	0	0	0	0	0	0	0	0	False
1331	3.0582764279197079	2.8410607239474421	0	0	0	0	0	0	0	0	0	0	0	0	0	0	0	0	0	0	0	0	0	0	0	0	False
1332	3.0582764279197079	3.4498295550761013	0	0	0	0	0	0	0	0	0	0	0	0	0	0	0	0	0	0	0	0	0	0	0	0	False
1333	3.0582764279197079	4.0585983862047605	0	0	0	0	0	0	0	0	0	0	0	0	0	0	0	0	0	0	0	0	0	0	0	0	False
1334	3.0582764279197079	4.6673672173334202	0	0	0	0	0	0	0	0	0	0	0	0	0	0	0	0	0	0	0	0	0	0	0	0	False
1335	3.0582764279197079	5.2761360484620798	0	0	0	0	0	0	0	0	0	0	0	0	0	0	0	0	0	0	0	0	0	0	0	0	False
1336	3.0582764279197079	5.8849048795907395	0	0	0	0	0	0	0	0	0	0	0	0	0	0	0	0	0	0	0	0	0	0	0	0	False
1337	3.0582764279197079	6.4936737107193983	0	0	0	0	0	0	0	0	0	0	0	0	0	0	0	0	0	0	0	0	0	0	0	0	False
1338	3.0582764279197079	7.1024425418480579	0	0	0	0	0	0	0	0	0	0	0	0	0	0	0	0	0	0	0	0	0	0	0	0	False
1339	3.0582764279197079	7.7112113729767175	0	0	0	0	0	0	0	0	0	0	0	0	0	0	0	0	0	0	0	0	0	0	0	0	False
1340	3.0582764279197079	8.3199802041053772	0	0	0	0	0	0	0	0	0	0	0	0	0	0	0	0	0	0	0	0	0	0	0	0	False
1341	3.0582764279197079	8.928749035234036	0	0	0	0	0	0	0	0	0	0	0	0	0	0	0	0	0	0	0	0	0	0	0	0	False
1342	3.0582764279197079	9.5375178663626965	0	0	0	0	0	0	0	0	0	0	0	0	0	0	0	0	0	0	0	0	0	0	0	0	False
1343	3.0582764279197079	10.146286697491355	0	0	0	0	0	0	0	0	0	0	0	0	0	0	0	0	0	0	0	0	0	0	0	0	False
1344	3.0582764279197079	10.755055528620014	0	0	0	0	0	0	0	0	0	0	0	0	0	0	0	0	0	0	0	0	0	0	0	0	False
1345	3.0582764279197079	11.363824359748675	0	0	0	0	0	0	0	0	0	0	0	0	0	0	0	0	0	0	0	0	0	0	0	0	False
1346	3.0582764279197079	11.972593190877333	0	0	0	0	0	0	0	0	0	0	0	0	0	0	0	0	0	0	0	0	0	0	0	0	False
1347	3.0582764279197079	12.581362022005992	0	0	0	0	0	0	0	0	0	0	0	0	0	0	0	0	0	0	0	0	0	0	0	0	False
1348	3.0582764279197079	13.190130853134653	0	0	0	0	0	0	0	0	0	0	0	0	0	0	0	0	0	0	0	0	0	0	0	0	False
1349	3.0582764279197079	13.798899684263311	0	0	0	0	0	0	0	0	0	0	0	0	0	0	0	0	0	0	0	0	0	0	0	0	False
1350	3.0582764279197079	14.407668515391972	0	0	0	0	0	0	0	0	0	0	0	0	0	0	0	0	0	0	0	0	0	0	0	0	False
1351	3.0582764279197079	15.016437346520631	0	0	0	0	0	0	0	0	0	0	0	0	0	0	0	0	0	0	0	0	0	0	0	0	False
1352	3.595265319164735	1.6235230616901233	0	0	0	0	0	0	0	0	0	0	0	0	0	0	0	0	0	0	0	0	0	0	0	0	False
1353	3.595265319164735	2.2322918928187825	0	0	0	0	0	0	0	0	0	0	0	0	0	0	0	0	0	0	0	0	0	0	0	0	False
1354	3.595265319164735	2.8410607239474421	0	0	0	0	0	0	0	0	0	0	0	0	0	0	0	0	0	0	0	0	0	0	0	0	False
1355	3.595265319164735	3.4498295550761013	0	0	0	0	0	0	0	0	0	0	0	0	0	0	0	0	0	0	0	0	0	0	0	0	False
1356	3.595265319164735	4.0585983862047605	0	0	0	0	0	0	0	0	0	0	0	0	0	0	0	0	0	0	0	0	0	0	0	0	False
1357	3.595265319164735	4.6673672173334202	0	0	0	0	0	0	0	0	0	0	0	0	0	0	0	0	0	0	0	0	0	0	0	0	False
1358	3.595265319164735	5.2761360484620798	0	0	0	0	0	0	0	0	0	0	0	0	0	0	0	0	0	0	0	0	0	0	0	0	False
1359	3.595265319164735	5.8849048795907395	0	0	0	0	0	0	0	0	0	0	0	0	0	0	0	0	0	0	0	0	0	0	0	0	False
1360	3.595265319164735	6.4936737107193983	0	0	0	0	0	0	0	0	0	0	0	0	0	0	0	0	0	0	0	0	0	0	0	0	False
1361	3.595265319164735	7.1024425418480579	0	0	0	0	0	0	0	0	0	0	0	0	0	0	0	0	0	0	0	0	0	0	0	0	False
1362	3.595265319164735	7.7112113729767175	0	0	0	0	0	0	0	0	0	0	0	0	0	0	0	0	0	0	0	0	0	0	0	0	False
1363	3.595265319164735	8.3199802041053772	0	0	0	0	0	0	0	0	0	0	0	0	0	0	0	0	0	0	0	0	0	0	0	0	False
1364	3.595265319164735	8.928749035234036	0	0	0	0	0	0	0	0	0	0	0	0	0	0	0	0	0	0	0	0	0	0	0	0	False
1365	3.595265319164735	9.5375178663626965	0	0	0	0	0	0	0	0	0	0	0	0	0	0	0	0	0	0	0	0	0	0	0	0	False
1366	3.595265319164735	10.146286697491355	0	0	0	0	0	0	0	0	0	0	0	0	0	0	0	0	0	0	0	0	0	0	0	0	False
1367	3.595265319164735	10.755055528620014	0	0	0	0	0	0	0	0	0	0	0	0	0	0	0	0	0	0	0	0	0	0	0	0	False
1368	3.595265319164735	11.363824359748675	0	0	0	0	0	0	0	0	0	0	0	0	0	0	0	0	0	0	0	0	0	0	0	0	False
1369	3.595265319164735	11.972593190877333	0	0	0	0	0	0	0	0	0	0	0	0	0	0	0	0	0	0	0	0	0	0	0	0	False
1370	3.595265319164735	12.581362022005992	0	0	0	0	0	0	0	0	0	0	0	0	0	0	0	0	0	0	0	0	0	0	0	0	False
1371	3.595265319164735	13.190130853134653	0	0	0	0	0	0	0	0	0	0	0	0	0	0	0	0	0	0	0	0	0	0	0	0	False
1372	3.595265319164735	13.798899684263311	0	0	0	0	0	0	0	0	0	0	0	0	0	0	0	0	0	0	0	0	0	0	0	0	False
1373	3.595265319164735	14.407668515391972	0	0	0	0	0	0	0	0	0	0	0	0	0	0	0	0	0	0	0	0	0	0	0	0	False
1374	3.595265319164735	15.016437346520631	0	0	0	0	0	0	0	0	0	0	0	0	0	0	0	0	0	0	0	0	0	0	0	0	False
1375	4.1322542104097639	1.6235230616901233	0	0	0	0	0	0	0	0	0	0	0	0	0	0	0	0	0	0	0	0	0	0	0	0	False
1376	4.1322542104097639	2.2322918928187825	0	0	0	0	0	0	0	0	0	0	0	0	0	0	0	0	0	0	0	0	0	0	0	0	False
1377	4.1322542104097639	2.8410607239474421	0	0	0	0	0	0	0	0	0	0	0	0	0	0	0	0	0	0	0	0	0	0	0	0	False
1378	4.1322542104097639	3.4498295550761013	0	0	0	0	0	0	0	0	0	0	0	0	0	0	0	0	0	0	0	0	0	0	0	0	False
1379	4.1322542104097639	4.0585983862047605	0	0	0	0	0	0	0	0	0	0	0	0	0	0	0	0	0	0	0	0	0	0	0	0	False
1380	4.1322542104097639	4.6673672173334202	0	0	0	0	0	0	0	0	0	0	0	0	0	0	0	0	0	0	0	0	0	0	0	0	False
1381	4.1322542104097639	5.2761360484620798	0	0	0	0	0	0	0	0	0	0	0	0	0	0	0	0	0	0	0	0	0	0	0	0	False
1382	4.1322542104097639	5.8849048795907395	0	0	0	0	0	0	0	0	0	0	0	0	0	0	0	0	0	0	0	0	0	0	0	0	False
1383	4.1322542104097639	6.4936737107193983	0	0	0	0	0	0	0	0	0	0	0	0	0	0	0	0	0	0	0	0	0	0	0	0	False
1384	4.1322542104097639	7.1024425418480579	0	0	0	0	0	0	0	0	0	0	0	0	0	0	0	0	0	0	0	0	0	0	0	0	False
1385	4.1322542104097639	7.7112113729767175	0	0	0	0	0	0	0	0	0	0	0	0	0	0	0	0	0	0	0	0	0	0	0	0	False
1386	4.1322542104097639	8.3199802041053772	0	0	0	0	0	0	0	0	0	0	0	0	0	0	0	0	0	0	0	0	0	0	0	0	False
1387	4.1322542104097639	8.928749035234036	0	0	0	0	0	0	0	0	0	0	0	0	0	0	0	0	0	0	0	0	0	0	0	0	False
1388	4.1322542104097639	9.5375178663626965	0	0	0	0	0	0	0	0	0	0	0	0	0	0	0	0	0	0	0	0	0	0	0	0	False
1389	4.1322542104097639	10.146286697491355	0	0	0	0	0	0	0	0	0	0	0	0	0	0	0	0	0	0	0	0	0	0	0	0	False
1390	4.1322542104097639	10.755055528620014	0	0	0	0	0	0	0	0	0	0	0	0	0	0	0	0	0	0	0	0	0	0	0	0	False
1391	4.1322542104097639	11.363824359748675	0	0	0	0	0	0	0	0	0	0	0	0	0	0	0	0	0	0	0	0	0	0	0	0	False
1392	4.1322542104097639	11.972593190877333	0	0	0	0	0	0	0	0	0	0	0	0	0	0	0	0	0	0	0	0	0	0	0	0	False
1393	4.1322542104097639	12.581362022005992	0	0	0	0	0	0	0	0	0	0	0	0	0	0	0	0	0	0	0	0	0	0	0	0	False
1394	4.1322542104097639	13.190130853134653	0	0	0	0	0	0	0	0	0	0	0	0	0	0	0	0	0	0	0	0	0	0	0	0	False
1395	4.1322542104097639	13.798899684263311	0	0	0	0	0	0	0	0	0	0	0	0	0	0	0	0	0	0	0	0	0	0	0	0	False
1396	4.1322542104097639	14.407668515391972	0	0	0	0	0	0	0	0	0	0	0	0	0	0	0	0	0	0	0	0	0	0	0	0	False
1397	4.1322542104097639	15.016437346520631	0	0	0	0	0	0	0	0	0	0	0	0	0	0	0	0	0	0	0	0	0	0	0	0	False
1398	4.6692431016547928	1.6235230616901233	0	0	0	0	0	0	0	0	0	0	0	0	0	0	0	0	0	0	0	0	0	0	0	0	False
1399	4.6692431016547928	2.2322918928187825	0	0	0	0	0	0	0	0	0	0	0	0	0	0	0	0	0	0	0	0	0	0	0	0	False
1400	4.6692431016547928	2.8410607239474421	0	0	0	0	0	0	0	0	0	0	0	0	0	0	0	0	0	0	0	0	0	0	0	0	False
1401	4.6692431016547928	3.4498295550761013	0	0	0	0	0	0	0	0	0	0	0	0	0	0	0	0	0	0	0	0	0	0	0	0	False
1402	4.6692431016547928	4.0585983862047605	0	0	0	0	0	0	0	0	0	0	0	0	0	0	0	0	0	0	0	0	0	0	0	0	False
1403	4.6692431016547928	4.6673672173334202	0	0	0	0	0	0	0	0	0	0	0	0	0	0	0	0	0	0	0	0	0	0	0	0	False
1404	4.6692431016547928	5.2761360484620798	0	0	0	0	0	0	0	0	0	0	0	0	0	0	0	0	0	0	0	0	0	0	0	0	False
1405	4.6692431016547928	5.8849048795907395	0	0	0	0	0	0	0	0	0	0	0	0	0	0	0	0	0	0	0	0	0	0	0	0	False
1406	4.6692431016547928	6.4936737107193983	0	0	0	0	0	0	0	0	0	0	0	0	0	0	0	0	0	0	0	0	0	0	0	0	False
1407	4.6692431016547928	7.1024425418480579	0	0	0	0	0	0	0	0	0	0	0	0	0	0	0	0	0	0	0	0	0	0	0	0	False
1408	4.6692431016547928	7.7112113729767175	0	0	0	0	0	0	0	0	0	0	0	0	0	0	0	0	0	0	0	0	0	0	0	0	False
1409	4.6692431016547928	8.3199802041053772	0	0	0	0	0	0	0	0	0	0	0	0	0	0	0	0	0	0	0	0	0	0	0	0	False
1410	4.6692431016547928	8.928749035234036	0	0	0	0	0	0	0	0	0	0	0	0	0	0	0	0	0	0	0	0	0	0	0	0	False
1411	4.6692431016547928	9.5375178663626965	0	0	0	0	0	0	0	0	0	0	0	0	0	0	0	0	0	0	0	0	0	0	0	0	False
1412	4.6692431016547928	10.146286697491355	0	0	0	0	0	0	0	0	0	0	0	0	0	0	0	0	0	0	0	0	0	0	0	0	False
1413	4.6692431016547928	10.755055528620014	0	0	0	0	0	0	0	0	0	0	0	0	0	0	0	0	0	0	0	0	0	0	0	0	False
1414	4.6692431016547928	11.363824359748675	0	0	0	0	0	0	0	0	0	0	0	0	0	0	0	0	0	0	0	0	0	0	0	0	False
1415	4.6692431016547928	11.972593190877333	0	0	0	0	0	0	0	0	0	0	0	0	0	0	0	0	0	0	0	0	0	0	0	0	False
1416	4.6692431016547928	12.581362022005992	0	0	0	0	0	0	0	0	0	0	0	0	0	0	0	0	0	0	0	0	0	0	0	0	False
1417	4.6692431016547928	13.190130853134653	0	0	0	0	0	0	0	0	0	0	0	0	0	0	0	0	0	0	0	0	0	0	0	0	False
1418	4.6692431016547928	13.798899684263311	0	0	0	0	0	0	0	0	0	0	0	0	0	0	0	0	0	0	0	0	0	0	0	0	False
1419	4.6692431016547928	14.407668515391972	0	0	0	0	0	0	0	0	0	0	0	0	0	0	0	0	0	0	0	0	0	0	0	0	False
1420	4.6692431016547928	15.016437346520631	0	0	0	0	0	0	0	0	0	0	0	0	0	0	0	0	0	0	0	0	0	0	0	0	False
1421	5.2062319928998217	1.6235230616901233	0	0	0	0	0	0	0	0	0	0	0	0	0	0	0	0	0	0	0	0	0	0	0	0	False
1422	5.2062319928998217	2.2322918928187825	0	0	0	0	0	0	0	0	0	0	0	0	0	0	0	0	0	0	0	0	0	0	0	0	False
1423	5.2062319928998217	2.8410607239474421	0	0	0	0	0	0	0	0	0	0	0	0	0	0	0	0	0	0	0	0	0	0	0	0	False
1424	5.2062319928998217	3.4498295550761013	0	0	0	0	0	0	0	0	0	0	0	0	0	0	0	0	0	0	0	0	0	0	0	0	False
1425	5.2062319928998217	4.0585983862047605	0	0	0	0	0	0	0	0	0	0	0	0	0	0	0	0	0	0	0	0	0	0	0	0	False
1426	5.2062319928998217	4.6673672173334202	0	0	0	0	0	0	0	0	0	0	0	0	0	0	0	0	0	0	0	0	0	0	0	0	False
1427	5.2062319928998217	5.2761360484620798	0	0	0	0	0	0	0	0	0	0	0	0	0	0	0	0	0	0	0	0	0	0	0	0	False
1428	5.2062319928998217	5.8849048795907395	0	0	0	0	0	0	0	0	0	0	0	0	0	0	0	0	0	0	0	0	0	0	0	0	False
1429	5.2062319928998217	6.4936737107193983	0	0	0	0	0	0	0	0	0	0	0	0	0	0	0	0	0	0	0	0	0	0	0	0	False
1430	5.2062319928998217	7.1024425418480579	0	0	0	0	0	0	0	0	0	0	0	0	0	0	0	0	0	0	0	0	0	0	0	0	False
1431	5.2062319928998217	7.7112113729767175	0	0	0	0	0	0	0	0	0	0	0	0	0	0	0	0	0	0	0	0	0	0	0	0	False
1432	5.2062319928998217	8.3199802041053772	0	0	0	0	0	0	0	0	0	0	0	0	0	0	0	0	0	0	0	0	0	0	0	0	False
1433	5.2062319928998217	8.928749035234036	0	0	0	0	0	0	0	0	0	0	0	0	0	0	0	0	0	0	0	0	0	0	0	0	False
1434	5.2062319928998217	9.5375178663626965	0	0	0	0	0	0	0	0	0	0	0	0	0	0	0	0	0	0	0	0	0	0	0	0	False
1435	5.2062319928998217	10.146286697491355	0	0	0	0	0	0	0	0	0	0	0	0	0	0	0	0	0	0	0	0	0	0	0	0	False
1436	5.2062319928998217	10.755055528620014	0	0	0	0	0	0	0	0	0	0	0	0	0	0	0	0	0	0	0	0	0	0	0	0	False
1437	5.2062319928998217	11.363824359748675	0	0	0	0	0	0	0	0	0	0	0	0	0	0	0	0	0	0	0	0	0	0	0	0	False
1438	5.2062319928998217	11.972593190877333	0	0	0	0	0	0	0	0	0	0	0	0	0	0	0	0	0	0	0	0	0	0	0	0	False
1439	5.2062319928998217	12.581362022005992	0	0	0	0	0	0	0	0	0	0	0	0	0	0	0	0	0	0	0	0	0	0	0	0	False
1440	5.2062319928998217	13.190130853134653	0	0	0	0	0	0	0	0	0	0	0	0	0	0	0	0	0	0	0	0	0	0	0	0	False
1441	5.2062319928998217	13.798899684263311	0	0	0	0	0	0	0	0	0	0	0	0	0	0	0	0	0	0	0	0	0	0	0	0	False
1442	5.2062319928998217	14.407668515391972	0	0	0	0	0	0	0	0	0	0	0	0	0	0	0	0	0	0	0	0	0	0	0	0	False
1443	5.2062319928998217	15.016437346520631	0	0	0	0	0	0	0	0	0	0	0	0	0	0	0	0	0	0	0	0	0	0	0	0	False
1444	5.7432208841448507	1.6235230616901233	0	0	0	0	0	0	0	0	0	0	0	0	0	0	0	0	0	0	0	0	0	0	0	0	False
1445	5.7432208841448507	2.2322918928187825	0	0	0	0	0	0	0	0	0	0	0	0	0	0	0	0	0	0	0	0	0	0	0	0	False
1446	5.7432208841448507	2.8410607239474421	0	0	0	0	0	0	0	0	0	0	0	0	0	0	0	0	0	0	0	0	0	0	0	0	False
1447	5.7432208841448507	3.4498295550761013	0	0	0	0	0	0	0	0	0	0	0	0	0	0	0	0	0	0	0	0	0	0	0	0	False
1448	5.7432208841448507	4.0585983862047605	0	0	0	0	0	0	0	0	0	0	0	0	0	0	0	0	0	0	0	0	0	0	0	0	False
1449	5.7432208841448507	4.6673672173334202	0	0	0	0	0	0	0	0	0	0	0	0	0	0	0	0	0	0	0	0	0	0	0	0	False
1450	5.7432208841448507	5.2761360484620798	0	0	0	0	0	0	0	0	0	0	0	0	0	0	0	0	0	0	0	0	0	0	0	0	False
1451	5.7432208841448507	5.8849048795907395	0	0	0	0	0	0	0	0	0	0	0	0	0	0	0	0	0	0	0	0	0	0	0	0	False
1452	5.7432208841448507	6.4936737107193983	0	0	0	0	0	0	0	0	0	0	0	0	0	0	0	0	0	0	0	0	0	0	0	0	False
1453	5.7432208841448507	7.1024425418480579	0	0	0	0	0	0	0	0	0	0	0	0	0	0	0	0	0	0	0	0	0	0	0	0	False
1454	5.7432208841448507	7.7112113729767175	0	0	0	0	0	0	0	0	0	0	0	0	0	0	0	0	0	0	0	0	0	0	0	0	False
1455	5.7432208841448507	8.3199802041053772	0	0	0	0	0	0	0	0	0	0	0	0	0	0	0	0	0	0	0	0	0	0	0	0	False
1456	5.7432208841448507	8.928749035234036	0	0	0	0	0	0	0	0	0	0	0	0	0	0	0	0	0	0	0	0	0	0	0	0	False
1457	5.7432208841448507	9.5375178663626965	0	0	0	0	0	0	0	0	0	0	0	0	0	0	0	0	0	0	0	0	0	0	0	0	False
1458	5.7432208841448507	10.146286697491355	0	0	0	0	0	0	0	0	0	0	0	0	0	0	0	0	0	0	0	0	0	0	0	0	False
1459	5.7432208841448507	10.755055528620014	0	0	0	0	0	0	0	0	0	0	0	0	0	0	0	0	0	0	0	0	0	0	0	0	False
1460	5.7432208841448507	11.363824359748675	0	0	0	0	0	0	0	0	0	0	0	0	0	0	0	0	0	0	0	0	0	0	0	0	False
1461	5.7432208841448507	11.972593190877333	0	0	0	0	0	0	0	0	0	0	0	0	0	0	0	0	0	0	0	0	0	0	0	0	False
1462	5.7432208841448507	12.581362022005992	0	0	0	0	0	0	0	0	0	0	0	0	0	0	0	0	0	0	0	0	0	0	0	0	False
1463	5.7432208841448507	13.190130853134653	0	0	0	0	0	0	0	0	0	0	0	0	0	0	0	0	0	0	0	0	0	0	0	0	False
1464	5.7432208841448507	13.798899684263311	0	0	0	0	0	0	0	0	0	0	0	0	0	0	0	0	0	0	0	0	0	0	0	0	False
1465	5.7432208841448507	14.407668515391972	0	0	0	0	0	0	0	0	0	0	0	0	0	0	0	0	0	0	0	0	0	0	0	0	False
1466	5.7432208841448507	15.016437346520631	0	0	0	0	0	0	0	0	0	0	0	0	0	0	0	0	0	0	0	0	0	0	0	0	False
1467	6.2802097753898796	1.6235230616901233	0	0	0	0	0	0	0	0	0	0	0	0	0	0	0	0	0	0	0	0	0	0	0	0	False
1468	6.2802097753898796	2.2322918928187825	0	0	0	0	0	0	0	0	0	0	0	0	0	0	0	0	0	0	0	0	0	0	0	0	False
1469	6.2802097753898796	2.8410607239474421	0	0	0	0	0	0	0	0	0	0	0	0	0	0	0	0	0	0	0	0	0	0	0	0	False
1470	6.2802097753898796	3.4498295550761013	0	0	0	0	0	0	0	0	0	0	0	0	0	0	0	0	0	0	0	0	0	0	0	0	False
1471	6.2802097753898796	4.0585983862047605	0	0	0	0	0	0	0	0	0	0	0	0	0	0	0	0	0	0	0	0	0	0	0	0	False
1472	6.2802097753898796	4.6673672173334202	0	0	0	0	0	0	0	0	0	0	0	0	0	0	0	0	0	0	0	0	0	0	0	0	False
1473	6.2802097753898796	5.2761360484620798	0	0	0	0	0	0	0	0	0	0	0	0	0	0	0	0	0	0	0	0	0	0	0	0	False
1474	6.2802097753898796	5.8849048795907395	0	0	0	0	0	0	0	0	0	0	0	0	0	0	0	0	0	0	0	0	0	0	0	0	False
1475	6.2802097753898796	6.4936737107193983	0	0	0	0	0	0	0	0	0	0	0	0	0	0	0	0	0	0	0	0	0	0	0	0	False
1476	6.2802097753898796	7.1024425418480579	0	0	0	0	0	0	0	0	0	0	0	0	0	0	0	0	0	0	0	0	0	0	0	0	False
1477	6.2802097753898796	7.7112113729767175	0	0	0	0	0	0	0	0	0	0	0	0	0	0	0	0	0	0	0	0	0	0	0	0	False
1478	6.2802097753898796	8.3199802041053772	0	0	0	0	0	0	0	0	0	0	0	0	0	0	0	0	0	0	0	0	0	0	0	0	False
1479	6.2802097753898796	8.928749035234036	0	0	0	0	0	0	0	0	0	0	0	0	0	0	0	0	0	0	0	0	0	0	0	0	False
1480	6.2802097753898796	9.5375178663626965	0	0	0	0	0	0	0	0	0	0	0	0	0	0	0	0	0	0	0	0	0	0	0	0	False
1481	6.2802097753898796	10.146286697491355	0	0	0	0	0	0	0	0	0	0	0	0	0	0	0	0	0	0	0	0	0	0	0	0	False
1482	6.2802097753898796	10.755055528620014	0	0	0	0	0	0	0	0	0	0	0	0	0	0	0	0	0	0	0	0	0	0	0	0	False
1483	6.2802097753898796	11.363824359748675	0	0	0	0	0	0	0	0	0	0	0	0	0	0	0	0	0	0	0	0	0	0	0	0	False
1484	6.2802097753898796	11.972593190877333	0	0	0	0	0	0	0	0	0	0	0	0	0	0	0	0	0	0	0	0	0	0	0	0	False
1485	6.2802097753898796	12.581362022005992	0	0	0	0	0	0	0	0	0	0	0	0	0	0	0	0	0	0	0	0	0	0	0	0	False
1486	6.2802097753898796	13.190130853134653	0	0	0	0	0	0	0	0	0	0	0	0	0	0	0	0	0	0	0	0	0	0	0	0	False
1487	6.2802097753898796	13.798899684263311	0	0	0	0	0	0	0	0	0	0	0	0	0	0	0	0	0	0	0	0	0	0	0	0	False
1488	6.2802097753898796	14.407668515391972	0	0	0	0	0	0	0	0	0	0	0	0	0	0	0	0	0	0	0	0	0	0	0	0	False
1489	6.2802097753898796	15.016437346520631	0	0	0	0	0	0	0	0	0	0	0	0	0	0	0	0	0	0	0	0	0	0	0	0	False
1490	6.8171986666349085	1.6235230616901233	0	0	0	0	0	0	0	0	0	0	0	0	0	0	0	0	0	0	0	0	0	0	0	0	False
1491	6.8171986666349085	2.2322918928187825	0	0	0	0	0	0	0	0	0	0	0	0	0	0	0	0	0	0	0	0	0	0	0	0	False
1492	6.8171986666349085	2.8410607239474421	0	0	0	0	0	0	0	0	0	0	0	0	0	0	0	0	0	0	0	0	0	0	0	0	False
1493	6.8171986666349085	3.4498295550761013	0	0	0	0	0	0	0	0	0	0	0	0	0	0	0	0	0	0	0	0	0	0	0	0	False
1494	6.8171986666349085	4.0585983862047605	0	0	0	0	0	0	0	0	0	0	0	0	0	0	0	0	0	0	0	0	0	0	0	0	False
1495	6.8171986666349085	4.6673672173334202	0	0	0	0	0	0	0	0	0	0	0	0	0	0	0	0	0	0	0	0	0	0	0	0	False
1496	6.8171986666349085	5.2761360484620798	0	0	0	0	0	0	0	0	0	0	0	0	0	0	0	0	0	0	0	0	0	0	0	0	False
1497	6.8171986666349085	5.8849048795907395	0	0	0	0	0	0	0	0	0	0	0	0	0	0	0	0	0	0	0	0	0	0	0	0	False
1498	6.8171986666349085	6.4936737107193983	0	0	0	0	0	0	0	0	0	0	0	0	0	0	0	0	0	0	0	0	0	0	0	0	False
1499	6.8171986666349085	7.1024425418480579	0	0	0	0	0	0	0	0	0	0	0	0	0	0	0	0	0	0	0	0	0	0	0	0	False
1500	6.8171986666349085	7.7112113729767175	0	0	0	0	0	0	0	0	0	0	0	0	0	0	0	0	0	0	0	0	0	0	0	0	False
1501	6.8171986666349085	8.3199802041053772	0	0	0	0	0	0	0	0	0	0	0	0	0	0	0	0	0	0	0	0	0	0	0	0	False
1502	6.8171986666349085	8.928749035234036	0	0	0	0	0	0	0	0	0	0	0	0	0	0	0	0	0	0	0	0	0	0	0	0	False
1503	6.8171986666349085	9.5375178663626965	0	0	0	0	0	0	0	0	0	0	0	0	0	0	0	0	0	0	0	0	0	0	0	0	False
1504	6.8171986666349085	10.146286697491355	0	0	0	0	0	0	0	0	0	0	0	0	0	0	0	0	0	0	0	0	0	0	0	0	False
1505	6.8171986666349085	10.755055528620014	0	0	0	0	0	0	0	0	0	0	0	0	0	0	0	0	0	0	0	0	0	0	0	0	False
1506	6.8171986666349085	11.363824359748675	0	0	0	0	0	0	0	0	0	0	0	0	0	0	0	0	0	0	0	0	0	0	0	0	False
1507	6.8171986666349085	11.972593190877333	0	0	0	0	0	0	0	0	0	0	0	0	0	0	0	0	0	0	0	0	0	0	0	0	False
1508	6.8171986666349085	12.581362022005992	0	0	0	0	0	0	0	0	0	0	0	0	0	0	0	0	0	0	0	0	0	0	0	0	False
1509	6.8171986666349085	13.190130853134653	0	0	0	0	0	0	0	0	0	0	0	0	0	0	0	0	0	0	0	0	0	0	0	0	False
1510	6.8171986666349085	13.798899684263311	0	0	0	0	0	0	0	0	0	0	0	0	0	0	0	0	0	0	0	0	0	0	0	0	False
1511	6.8171986666349085	14.407668515391972	0	0	0	0	0	0	0	0	0	0	0	0	0	0	0	0	0	0	0	0	0	0	0	0	False
1512	6.8171986666349085	15.016437346520631	0	0	0	0	0	0	0	0	0	0	0	0	0	0	0	0	0	0	0	0	0	0	0	0	False
1513	7.3541875578799374	1.6235230616901233	0	0	0	0	0	0	0	0	0	0	0	0	0	0	0	0	0	0	0	0	0	0	0	0	False
1514	7.3541875578799374	2.2322918928187825	0	0	0	0	0	0	0	0	0	0	0	0	0	0	0	0	0	0	0	0	0	0	0	0	False
1515	7.3541875578799374	2.8410607239474421	0	0	0	0	0	0	0	0	0	0	0	0	0	0	0	0	0	0	0	0	0	0	0	0	False
1516	7.3541875578799374	3.4498295550761013	0	0	0	0	0	0	0	0	0	0	0	0	0	0	0	0	0	0	0	0	0	0	0	0	False
1517	7.3541875578799374	4.0585983862047605	0	0	0	0	0	0	0	0	0	0	0	0	0	0	0	0	0	0	0	0	0	0	0	0	False
1518	7.3541875578799374	4.6673672173334202	0	0	0	0	0	0	0	0	0	0	0	0	0	0	0	0	0	0	0	0	0	0	0	0	False
1519	7.3541875578799374	5.2761360484620798	0	0	0	0	0	0	0	0	0	0	0	0	0	0	0	0	0	0	0	0	0	0	0	0	False
1520	7.3541875578799374	5.8849048795907395	0	0	0	0	0	0	0	0	0	0	0	0	0	0	0	0	0	0	0	0	0	0	0	0	False
1521	7.3541875578799374	6.4936737107193983	0	0	0	0	0	0	0	0	0	0	0	0	0	0	0	0	0	0	0	0	0	0	0	0	False
1522	7.3541875578799374	7.1024425418480579	0	0	0	0	0	0	0	0	0	0	0	0	0	0	0	0	0	0	0	0	0	0	0	0	False
1523	7.3541875578799374	7.7112113729767175	0	0	0	0	0	0	0	0	0	0	0	0	0	0	0	0	0	0	0	0	0	0	0	0	False
1524	7.3541875578799374	8.3199802041053772	0	0	0	0	0	0	0	0	0	0	0	0	0	0	0	0	0	0	0	0	0	0	0	0	False
1525	7.3541875578799374	8.928749035234036	0	0	0	0	0	0	0	0	0	0	0	0	0	0	0	0	0	0	0	0	0	0	0	0	False
1526	7.3541875578799374	9.5375178663626965	0	0	0	0	0	0	0	0	0	0	0	0	0	0	0	0	0	0	0	0	0	0	0	0	False
1527	7.3541875578799374	10.146286697491355	0	0	0	0	0	0	0	0	0	0	0	0	0	0	0	0	0	0	0	0	0	0	0	0	False
1528	7.3541875578799374	10.755055528620014	0	0	0	0	0	0	0	0	0	0	0	0	0	0	0	0	0	0	0	0	0	0	0	0	False
1529	7.3541875578799374	11.363824359748675	0	0	0	0	0	0	0	0	0	0	0	0	0	0	0	0	0	0	0	0	0	0	0	0	False
1530	7.3541875578799374	11.972593190877333	0	0	0	0	0	0	0	0	0	0	0	0	0	0	0	0	0	0	0	0	0	0	0	0	False
1531	7.3541875578799374	12.581362022005992	0	0	0	0	0	0	0	0	0	0	0	0	0	0	0	0	0	0	0	0	0	0	0	0	False
1532	7.3541875578799374	13.190130853134653	0	0	0	0	0	0	0	0	0	0	0	0	0	0	0	0	0	0	0	0	0	0	0	0	False
1533	7.3541875578799374	13.798899684263311	0	0	0	0	0	0	0	0	0	0	0	0	0	0	0	0	0	0	0	0	0	0	0	0	False
1534	7.3541875578799374	14.407668515391972	0	0	0	0	0	0	0	0	0	0	0	0	0	0	0	0	0	0	0	0	0	0	0	0	False
1535	7.3541875578799374	15.016437346520631	0	0	0	0	0	0	0	0	0	0	0	0	0	0	0	0	0	0	0	0	0	0	0	0	False
1536	7.8911764491249645	1.6235230616901233	0	0	0	0	0	0	0	0	0	0	0	0	0	0	0	0	0	0	0	0	0	0	0	0	False
1537	7.8911764491249645	2.2322918928187825	0	0	0	0	0	0	0	0	0	0	0	0	0	0	0	0	0	0	0	0	0	0	0	0	False
1538	7.8911764491249645	2.8410607239474421	0	0	0	0	0	0	0	0	0	0	0	0	0	0	0	0	0	0	0	0	0	0	0	0	False
1539	7.8911764491249645	3.4498295550761013	0	0	0	0	0	0	0	0	0	0	0	0	0	0	0	0	0	0	0	0	0	0	0	0	False
1540	7.8911764491249645	4.0585983862047605	0	0	0	0	0	0	0	0	0	0	0	0	0	0	0	0	0	0	0	0	0	0	0	0	False
1541	7.8911764491249645	4.6673672173334202	0	0	0	0	0	0	0	0	0	0	0	0	0	0	0	0	0	0	0	0	0	0	0	0	False
1542	7.8911764491249645	5.2761360484620798	0	0	0	0	0	0	0	0	0	0	0	0	0	0	0	0	0	0	0	0	0	0	0	0	False
1543	7.8911764491249645	5.8849048795907395	0	0	0	0	0	0	0	0	0	0	0	0	0	0	0	0	0	0	0	0	0	0	0	0	False
1544	7.8911764491249645	6.4936737107193983	0	0	0	0	0	0	0	0	0	0	0	0	0	0	0	0	0	0	0	0	0	0	0	0	False
1545	7.8911764491249645	7.1024425418480579	0	0	0	0	0	0	0	0	0	0	0	0	0	0	0	0	0	0	0	0	0	0	0	0	False
1546	7.8911764491249645	7.7112113729767175	0	0	0	0	0	0	0	0	0	0	0	0	0	0	0	0	0	0	0	0	0	0	0	0	False
1547	7.8911764491249645	8.3199802041053772	0	0	0	0	0	0	0	0	0	0	0	0	0	0	0	0	0	0	0	0	0	0	0	0	False
1548	7.8911764491249645	8.928749035234036	0	0	0	0	0	0	0	0	0	0	0	0	0	0	0	0	0	0	0	0	0	0	0	0	False
1549	7.8911764491249645	9.5375178663626965	0	0	0	0	0	0	0	0	0	0	0	0	0	0	0	0	0	0	0	0	0	0	0	0	False
1550	7.8911764491249645	10.146286697491355	0	0	0	0	0	0	0	0	0	0	0	0	0	0	0	0	0	0	0	0	0	0	0	0	False
1551	7.8911764491249645	10.755055528620014	0	0	0	0	0	0	0	0	0	0	0	0	0	0	0	0	0	0	0	0	0	0	0	0	False
1552	7.8911764491249645	11.363824359748675	0	0	0	0	0	0	0	0	0	0	0	0	0	0	0	0	0	0	0	0	0	0	0	0	False
1553	7.8911764491249645	11.972593190877333	0	0	0	0	0	0	0	0	0	0	0	0	0	0	0	0	0	0	0	0	0	0	0	0	False
1554	7.8911764491249645	12.581362022005992	0	0	0	0	0	0	0	0	0	0	0	0	0	0	0	0	0	0	0	0	0	0	0	0	False
1555	7.8911764491249645	13.190130853134653	0	0	0	0	0	0	0	0	0	0	0	0	0	0	0	0	0	0	0	0	0	0	0	0	False
1556	7.8911764491249645	13.798899684263311	0	0	0	0	0	0	0	0	0	0	0	0	0	0	0	0	0	0	0	0	0	0	0	0	False
1557	7.8911764491249645	14.407668515391972	0	0	0	0	0	0	0	0	0	0	0	0	0	0	0	0	0	0	0	0	0	0	0	0	False
1558	7.8911764491249645	15.016437346520631	0	0	0	0	0	0	0	0	0	0	0	0	0	0	0	0	0	0	0	0	0	0	0	0	False
1559	8.4281653403699934	1.6235230616901233	0	0	0	0	0	0	0	0	0	0	0	0	0	0	0	0	0	0	0	0	0	0	0	0	False
1560	8.4281653403699934	2.2322918928187825	0	0	0	0	0	0	0	0	0	0	0	0	0	0	0	0	0	0	0	0	0	0	0	0	False
1561	8.4281653403699934	2.8410607239474421	0	0	0	0	0	0	0	0	0	0	0	0	0	0	0	0	0	0	0	0	0	0	0	0	False
1562	8.4281653403699934	3.4498295550761013	0	0	0	0	0	0	0	0	0	0	0	0	0	0	0	0	0	0	0	0	0	0	0	0	False
1563	8.4281653403699934	4.0585983862047605	0	0	0	0	0	0	0	0	0	0	0	0	0	0	0	0	0	0	0	0	0	0	0	0	False
1564	8.4281653403699934	4.6673672173334202	0	0	0	0	0	0	0	0	0	0	0	0	0	0	0	0	0	0	0	0	0	0	0	0	False
1565	8.4281653403699934	5.2761360484620798	0	0	0	0	0	0	0	0	0	0	0	0	0	0	0	0	0	0	0	0	0	0	0	0	False
1566	8.4281653403699934	5.8849048795907395	0	0	0	0	0	0	0	0	0	0	0	0	0	0	0	0	0	0	0	0	0	0	0	0	False
1567	8.4281653403699934	6.4936737107193983	0	0	0	0	0	0	0	0	0	0	0	0	0	0	0	0	0	0	0	0	0	0	0	0	False
1568	8.4281653403699934	7.1024425418480579	0	0	0	0	0	0	0	0	0	0	0	0	0	0	0	0	0	0	0	0	0	0	0	0	False
1569	8.4281653403699934	7.7112113729767175	0	0	0	0	0	0	0	0	0	0	0	0	0	0	0	0	0	0	0	0	0	0	0	0	False
1570	8.4281653403699934	8.3199802041053772	0	0	0	0	0	0	0	0	0	0	0	0	0	0	0	0	0	0	0	0	0	0	0	0	False
1571	8.4281653403699934	8.928749035234036	0	0	0	0	0	0	0	0	0	0	0	0	0	0	0	0	0	0	0	0	0	0	0	0	False
1572	8.4281653403699934	9.5375178663626965	0	0	0	0	0	0	0	0	0	0	0	0	0	0	0	0	0	0	0	0	0	0	0	0	False
1573	8.4281653403699934	10.146286697491355	0	0	0	0	0	0	0	0	0	0	0	0	0	0	0	0	0	0	0	0	0	0	0	0	False
1574	8.4281653403699934	10.755055528620014	0	0	0	0	0	0	0	0	0	0	0	0	0	0	0	0	0	0	0	0	0	0	0	0	False
1575	8.4281653403699934	11.363824359748675	0	0	0	0	0	0	0	0	0	0	0	0	0	0	0	0	0	0	0	0	0	0	0	0	False
1576	8.4281653403699934	11.972593190877333	0	0	0	0	0	0	0	0	0	0	0	0	0	0	0	0	0	0	0	0	0	0	0	0	False
1577	8.4281653403699934	12.581362022005992	0	0	0	0	0	0	0	0	0	0	0	0	0	0	0	0	0	0	0	0	0	0	0	0	False
1578	8.4281653403699934	13.190130853134653	0	0	0	0	0	0	0	0	0	0	0	0	0	0	0	0	0	0	0	0	0	0	0	0	False
1579	8.4281653403699934	13.798899684263311	0	0	0	0	0	0	0	0	0	0	0	0	0	0	0	0	0	0	0	0	0	0	0	0	False
1580	8.4281653403699934	14.407668515391972	0	0	0	0	0	0	0	0	0	0	0	0	0	0	0	0	0	0	0	0	0	0	0	0	False
1581	8.4281653403699934	15.016437346520631	0	0	0	0	0	0	0	0	0	0	0	0	0	0	0	0	0	0	0	0	0	0	0	0	False
1582	8.9651542316150223	1.6235230616901233	0	0	0	0	0	0	0	0	0	0	0	0	0	0	0	0	0	0	0	0	0	0	0	0	False
1583	8.9651542316150223	2.2322918928187825	0	0	0	0	0	0	0	0	0	0	0	0	0	0	0	0	0	0	0	0	0	0	0	0	False
1584	8.9651542316150223	2.8410607239474421	0	0	0	0	0	0	0	0	0	0	0	0	0	0	0	0	0	0	0	0	0	0	0	0	False
1585	8.9651542316150223	3.4498295550761013	0	0	0	0	0	0	0	0	0	0	0	0	0	0	0	0	0	0	0	0	0	0	0	0	False
1586	8.9651542316150223	4.0585983862047605	0	0	0	0	0	0	0	0	0	0	0	0	0	0	0	0	0	0	0	0	0	0	0	0	False
1587	8.9651542316150223	4.6673672173334202	0	0	0	0	0	0	0	0	0	0	0	0	0	0	0	0	0	0	0	0	0	0	0	0	False
1588	8.9651542316150223	5.2761360484620798	0	0	0	0	0	0	0	0	0	0	0	0	0	0	0	0	0	0	0	0	0	0	0	0	False
1589	8.9651542316150223	5.8849048795907395	0	0	0	0	0	0	0	0	0	0	0	0	0	0	0	0	0	0	0	0	0	0	0	0	False
1590	8.9651542316150223	6.4936737107193983	0	0	0	0	0	0	0	0	0	0	0	0	0	0	0	0	0	0	0	0	0	0	0	0	False
1591	8.9651542316150223	7.1024425418480579	0	0	0	0	0	0	0	0	0	0	0	0	0	0	0	0	0	0	0	0	0	0	0	0	False
1592	8.9651542316150223	7.7112113729767175	0	0	0	0	0	0	0	0	0	0	0	0	0	0	0	0	0	0	0	0	0	0	0	0	False
1593	8.9651542316150223	8.3199802041053772	0	0	0	0	0	0	0	0	0	0	0	0	0	0	0	0	0	0	0	0	0	0	0	0	False
1594	8.9651542316150223	8.928749035234036	0	0	0	0	0	0	0	0	0	0	0	0	0	0	0	0	0	0	0	0	0	0	0	0	False
1595	8.9651542316150223	9.5375178663626965	0	0	0	0	0	0	0	0	0	0	0	0	0	0	0	0	0	0	0	0	0	0	0	0	False
1596	8.9651542316150223	10.146286697491355	0	0	0	0	0	0	0	0	0	0	0	0	0	0	0	0	0	0	0	0	0	0	0	0	False
1597	8.9651542316150223	10.755055528620014	0	0	0	0	0	0	0	0	0	0	0	0	0	0	0	0	0	0	0	0	0	0	0	0	False
1598	8.9651542316150223	11.363824359748675	0	0	0	0	0	0	0	0	0	0	0	0	0	0	0	0	0	0	0	0	0	0	0	0	False
1599	8.9651542316150223	11.972593190877333	0	0	0	0	0	0	0	0	0	0	0	0	0	0	0	0	0	0	0	0	0	0	0	0	False
1600	8.9651542316150223	12.581362022005992	0	0	0	0	0	0	0	0	0	0	0	0	0	0	0	0	0	0	0	0	0	0	0	0	False
1601	8.9651542316150223	13.190130853134653	0	0	0	0	0	0	0	0	0	0	0	0	0	0	0	0	0	0	0	0	0	0	0	0	False
1602	8.9651542316150223	13.798899684263311	0	0	0	0	0	0	0	0	0	0	0	0	0	0	0	0	0	0	0	0	0	0	0	0	False
1603	8.9651542316150223	14.407668515391972	0	0	0	0	0	0	0	0	0	0	0	0	0	0	0	0	0	0	0	0	0	0	0	0	False
1604	8.9651542316150223	15.016437346520631	0	0	0	0	0	0	0	0	0	0	0	0	0	0	0	0	0	0	0	0	0	0	0	0	False
1605	9.5021431228600512	1.6235230616901233	0	0	0	0	0	0	0	0	0	0	0	0	0	0	0	0	0	0	0	0	0	0	0	0	False
1606	9.5021431228600512	2.2322918928187825	0	0	0	0	0	0	0	0	0	0	0	0	0	0	0	0	0	0	0	0	0	0	0	0	False
1607	9.5021431228600512	2.8410607239474421	0	0	0	0	0	0	0	0	0	0	0	0	0	0	0	0	0	0	0	0	0	0	0	0	False
1608	9.5021431228600512	3.4498295550761013	0	0	0	0	0	0	0	0	0	0	0	0	0	0	0	0	0	0	0	0	0	0	0	0	False
1609	9.5021431228600512	4.0585983862047605	0	0	0	0	0	0	0	0	0	0	0	0	0	0	0	0	0	0	0	0	0	0	0	0	False
1610	9.5021431228600512	4.6673672173334202	0	0	0	0	0	0	0	0	0	0	0	0	0	0	0	0	0	0	0	0	0	0	0	0	False
1611	9.5021431228600512	5.2761360484620798	0	0	0	0	0	0	0	0	0	0	0	0	0	0	0	0	0	0	0	0	0	0	0	0	False
1612	9.5021431228600512	5.8849048795907395	0	0	0	0	0	0	0	0	0	0	0	0	0	0	0	0	0	0	0	0	0	0	0	0	False
1613	9.5021431228600512	6.4936737107193983	0	0	0	0	0	0	0	0	0	0	0	0	0	0	0	0	0	0	0	0	0	0	0	0	False
1614	9.5021431228600512	7.1024425418480579	0	0	0	0	0	0	0	0	0	0	0	0	0	0	0	0	0	0	0	0	0	0	0	0	False
1615	9.5021431228600512	7.7112113729767175	0	0	0	0	0	0	0	0	0	0	0	0	0	0	0	0	0	0	0	0	0	0	0	0	False
1616	9.5021431228600512	8.3199802041053772	0	0	0	0	0	0	0	0	0	0	0	0	0	0	0	0	0	0	0	0	0	0	0	0	False
1617	9.5021431228600512	8.928749035234036	0	0	0	0	0	0	0	0	0	0	0	0	0	0	0	0	0	0	0	0	0	0	0	0	False
1618	9.5021431228600512	9.5375178663626965	0	0	0	0	0	0	0	0	0	0	0	0	0	0	0	0	0	0	0	0	0	0	0	0	False
1619	9.5021431228600512	10.146286697491355	0	0	0	0	0	0	0	0	0	0	0	0	0	0	0	0	0	0	0	0	0	0	0	0	False
1620	9.5021431228600512	10.755055528620014	0	0	0	0	0	0	0	0	0	0	0	0	0	0	0	0	0	0	0	0	0	0	0	0	False
1621	9.5021431228600512	11.363824359748675	0	0	0	0	0	0	0	0	0	0	0	0	0	0	0	0	0	0	0	0	0	0	0	0	False
1622	9.5021431228600512	11.972593190877333	0	0	0	0	0	0	0	0	0	0	0	0	0	0	0	0	0	0	0	0	0	0	0	0	False
1623	9.5021431228600512	12.581362022005992	0	0	0	0	0	0	0	0	0	0	0	0	0	0	0	0	0	0	0	0	0	0	0	0	False
1624	9.5021431228600512	13.190130853134653	0	0	0	0	0	0	0	0	0	0	0	0	0	0	0	0	0	0	0	0	0	0	0	0	False
1625	9.5021431228600512	13.798899684263311	0	0	0	0	0	0	0	0	0	0	0	0	0	0	0	0	0	0	0	0	0	0	0	0	False
1626	9.5021431228600512	14.407668515391972	0	0	0	0	0	0	0	0	0	0	0	0	0	0	0	0	0	0	0	0	0	0	0	0	False
1627	9.5021431228600512	15.016437346520631	0	0	0	0	0	0	0	0	0	0	0	0	0	0	0	0	0	0	0	0	0	0	0	0	False
1628	10.03913201410508	1.6235230616901233	0	0	0	0	0	0	0	0	0	0	0	0	0	0	0	0	0	0	0	0	0	0	0	0	False
1629	10.03913201410508	2.2322918928187825	0	0	0	0	0	0	0	0	0	0	0	0	0	0	0	0	0	0	0	0	0	0	0	0	False
1630	10.03913201410508	2.8410607239474421	0	0	0	0	0	0	0	0	0	0	0	0	0	0	0	0	0	0	0	0	0	0	0	0	False
1631	10.03913201410508	3.4498295550761013	0	0	0	0	0	0	0	0	0	0	0	0	0	0	0	0	0	0	0	0	0	0	0	0	False
1632	10.03913201410508	4.0585983862047605	0	0	0	0	0	0	0	0	0	0	0	0	0	0	0	0	0	0	0	0	0	0	0	0	False
1633	10.03913201410508	4.6673672173334202	0	0	0	0	0	0	0	0	0	0	0	0	0	0	0	0	0	0	0	0	0	0	0	0	False
1634	10.03913201410508	5.2761360484620798	0	0	0	0	0	0	0	0	0	0	0	0	0	0	0	0	0	0	0	0	0	0	0	0	False
1635	10.03913201410508	5.8849048795907395	0	0	0	0	0	0	0	0	0	0	0	0	0	0	0	0	0	0	0	0	0	0	0	0	False
1636	10.03913201410508	6.4936737107193983	0	0	0	0	0	0	0	0	0	0	0	0	0	0	0	0	0	0	0	0	0	0	0	0	False
1637	10.03913201410508	7.1024425418480579	0	0	0	0	0	0	0	0	0	0	0	0	0	0	0	0	0	0	0	0	0	0	0	0	False
1638	10.03913201410508	7.7112113729767175	0	0	0	0	0	0	0	0	0	0	0	0	0	0	0	0	0	0	0	0	0	0	0	0	False
1639	10.03913201410508	8.3199802041053772	1	0	1	0	0	0	0	0	0	0	0	0	0	1	0	2785	0	0	0	0	0	0	0	0	False
1640	10.03913201410508	8.928749035234036	3	0	3	0	0	0	0	0	0	0	0	0	0	3	0	8445	0	0	0	0	0	0	1	6.8998192639888662	False
1641	10.03913201410508	9.5375178663626965	14	0	14	0	0	0	0	0	0	0	0	0	0	14	0	35013	1	4.8856143974690323	0	0	0	0	0	0	False
1642	10.03913201410508	10.146286697491355	19	0	19	0	0	0	0	0	0	0	0	0	0	19	0	55676	1	4.2449677459034838	0	0	0	0	0	0	False
1643	10.03913201410508	10.755055528620014	10	0	10	0	0	0	0	0	0	0	0	0	0	10	0	22132	0	0	0	0	0	0	0	0	False
1644	10.03913201410508	11.363824359748675	0	0	0	0	0	0	0	0	0	0	0	0	0	0	0	0	0	0	0	0	0	0	0	0	False
1645	10.03913201410508	11.972593190877333	0	0	0	0	0	0	0	0	0	0	0	0	0	0	0	0	0	0	0	0	0	0	0	0	False
1646	10.03913201410508	12.581362022005992	0	0	0	0	0	0	0	0	0	0	0	0	0	0	0	0	0	0	0	0	0	0	0	0	False
1647	10.03913201410508	13.190130853134653	0	0	0	0	0	0	0	0	0	0	0	0	0	0	0	0	0	0	0	0	0	0	0	0	False
1648	10.03913201410508	13.798899684263311	0	0	0	0	0	0	0	0	0	0	0	0	0	0	0	0	0	0	0	0	0	0	0	0	False
1649	10.03913201410508	14.407668515391972	0	0	0	0	0	0	0	0	0	0	0	0	0	0	0	0	0	0	0	0	0	0	0	0	False
1650	10.03913201410508	15.016437346520631	0	0	0	0	0	0	0	0	0	0	0	0	0	0	0	0	0	0	0	0	0	0	0	0	False
1651	10.576120905350109	1.6235230616901233	0	0	0	0	0	0	0	0	0	0	0	0	0	0	0	0	0	0	0	0	0	0	0	0	False
1652	10.576120905350109	2.2322918928187825	0	0	0	0	0	0	0	0	0	0	0	0	0	0	0	0	0	0	0	0	0	0	0	0	False
1653	10.576120905350109	2.8410607239474421	0	0	0	0	0	0	0	0	0	0	0	0	0	0	0	0	0	0	0	0	0	0	0	0	False
1654	10.576120905350109	3.4498295550761013	0	0	0	0	0	0	0	0	0	0	0	0	0	0	0	0	0	0	0	0	0	0	0	0	False
1655	10.576120905350109	4.0585983862047605	0	0	0	0	0	0	0	0	0	0	0	0	0	0	0	0	0	0	0	0	0	0	0	0	False
1656	10.576120905350109	4.6673672173334202	0	0	0	0	0	0	0	0	0	0	0	0	0	0	0	0	0	0	0	0	0	0	0	0	False
1657	10.576120905350109	5.2761360484620798	0	0	0	0	0	0	0	0	0	0	0	0	0	0	0	0	0	0	0	0	0	0	0	0	False
1658	10.576120905350109	5.8849048795907395	0	0	0	0	0	0	0	0	0	0	0	0	0	0	0	0	0	0	0	0	0	0	0	0	False
1659	10.576120905350109	6.4936737107193983	0	0	0	0	0	0	0	0	0	0	0	0	0	0	0	0	0	0	0	0	0	0	0	0	False
1660	10.576120905350109	7.1024425418480579	3	0	3	0	0	0	0	0	0	0	0	0	0	3	0	6918	0	0	0	0	0	0	0	0	False
1661	10.576120905350109	7.7112113729767175	47	0	47	0	0	0	0	0	0	0	0	0	0	47	0	96882	0	0	0	0	4	5.4021538822642681	0	0	True
1662	10.576120905350109	8.3199802041053772	98	0	98	0	0	0	0	0	0	0	0	0	0	96	2	208582	5	4.6422040942347422	0	0	0	0	1	2.5346287924567856	True
1663	10.576120905350109	8.928749035234036	130	0	130	0	0	0	0	0	0	0	0	0	0	126	4	295281	9	4.976338045387652	0	0	10	5.1237508687427313	0	0	True
1664	10.576120905350109	9.5375178663626965	233	0	233	0	0	0	0	0	0	0	0	0	0	227	6	480438	9	4.3025315438451637	2	2.3681727267722263	8	4.1417166095221534	2	2.3681727267722263	True
1665	10.576120905350109	10.146286697491355	365	0	365	0	0	0	0	0	0	0	0	0	0	355	10	772408	7	3.3309266230669472	0	0	15	4.3518960187149904	4	2.6272823745831246	True
1666	10.576120905350109	10.755055528620014	299	0	299	0	0	0	0	0	0	0	0	0	0	288	11	654229	8	3.7255376802185682	0	0	15	4.5806129334156287	3	2.4816994300645385	True
1667	10.576120905350109	11.363824359748675	156	0	156	0	0	0	0	0	0	0	0	0	0	155	1	373276	3	3.1758357060675446	2	2.6685652306186087	12	5.0508409619054468	0	0	True
1668	10.576120905350109	11.972593190877333	10	0	10	0	0	0	0	0	0	0	0	0	0	10	0	19943	0	0	0	0	1	5.6764622696932934	0	0	False
1669	10.576120905350109	12.581362022005992	0	0	0	0	0	0	0	0	0	0	0	0	0	0	0	0	0	0	0	0	0	0	0	0	False
1670	10.576120905350109	13.190130853134653	0	0	0	0	0	0	0	0	0	0	0	0	0	0	0	0	0	0	0	0	0	0	0	0	False
1671	10.576120905350109	13.798899684263311	0	0	0	0	0	0	0	0	0	0	0	0	0	0	0	0	0	0	0	0	0	0	0	0	False
1672	10.576120905350109	14.407668515391972	0	0	0	0	0	0	0	0	0	0	0	0	0	0	0	0	0	0	0	0	0	0	0	0	False
1673	10.576120905350109	15.016437346520631	0	0	0	0	0	0	0	0	0	0	0	0	0	0	0	0	0	0	0	0	0	0	0	0	False
1674	11.113109796595138	1.6235230616901233	0	0	0	0	0	0	0	0	0	0	0	0	0	0	0	0	0	0	0	0	0	0	0	0	False
1675	11.113109796595138	2.2322918928187825	0	0	0	0	0	0	0	0	0	0	0	0	0	0	0	0	0	0	0	0	0	0	0	0	False
1676	11.113109796595138	2.8410607239474421	0	0	0	0	0	0	0	0	0	0	0	0	0	0	0	0	0	0	0	0	0	0	0	0	False
1677	11.113109796595138	3.4498295550761013	0	0	0	0	0	0	0	0	0	0	0	0	0	0	0	0	0	0	0	0	0	0	0	0	False
1678	11.113109796595138	4.0585983862047605	0	0	0	0	0	0	0	0	0	0	0	0	0	0	0	0	0	0	0	0	0	0	0	0	False
1679	11.113109796595138	4.6673672173334202	0	0	0	0	0	0	0	0	0	0	0	0	0	0	0	0	0	0	0	0	0	0	0	0	False
1680	11.113109796595138	5.2761360484620798	0	0	0	0	0	0	0	0	0	0	0	0	0	0	0	0	0	0	0	0	0	0	0	0	False
1681	11.113109796595138	5.8849048795907395	0	0	0	0	0	0	0	0	0	0	0	0	0	0	0	0	0	0	0	0	0	0	0	0	False
1682	11.113109796595138	6.4936737107193983	2	0	2	0	0	0	0	0	0	0	0	0	0	2	0	3404	0	0	0	0	0	0	0	0	False
1683	11.113109796595138	7.1024425418480579	94	0	94	0	0	0	0	0	0	0	0	0	0	91	3	210977	5	4.6263962521978357	0	0	5	4.6263962521978357	1	2.5210138294116615	True
1684	11.113109796595138	7.7112113729767175	175	0	175	0	0	0	0	0	0	0	0	0	0	169	6	357318	10	4.8572980671655968	0	0	12	5.1120132562870353	2	2.7218658928757895	True
1685	11.113109796595138	8.3199802041053772	212	0	212	0	0	0	0	0	0	0	0	0	0	207	5	329486	4	3.7159066862991477	0	0	11	5.1037214339243073	1	2.0125795142171423	True
1686	11.113109796595138	8.928749035234036	375	0	375	0	0	0	0	0	0	0	0	0	0	355	20	645961	11	4.1722388177685552	1	1.3494111827078574	12	4.2910858005492649	3	2.4967801595706276	True
1687	11.113109796595138	9.5375178663626965	482	0	482	0	0	0	0	0	0	0	0	0	0	458	24	801157	15	4.3018013994051163	0	0	13	4.1065604177391073	5	2.856183768855753	True
1688	11.113109796595138	10.146286697491355	523	0	523	0	0	0	0	0	0	0	0	0	0	508	15	798652	11	3.8849112218937334	0	0	14	4.2117549489358499	2	1.8090931917175512	True
1689	11.113109796595138	10.755055528620014	522	0	522	0	0	0	0	0	0	0	0	0	0	504	18	841960	11	3.8140123804109454	0	0	13	4.0391527355048478	3	2.190018898480159	True
1690	11.113109796595138	11.363824359748675	439	0	439	0	0	0	0	0	0	0	0	0	0	427	12	765122	12	4.0603737095261669	0	0	12	4.0603737095261669	2	1.8535814236093255	True
1691	11.113109796595138	11.972593190877333	175	0	175	0	0	0	0	0	0	0	0	0	0	174	1	356298	6	4.1570304732600851	0	0	3	3.235714525550387	0	0	True
1692	11.113109796595138	12.581362022005992	0	0	0	0	0	0	0	0	0	0	0	0	0	0	0	0	0	0	0	0	0	0	0	0	False
1693	11.113109796595138	13.190130853134653	0	0	0	0	0	0	0	0	0	0	0	0	0	0	0	0	0	0	0	0	0	0	0	0	False
1694	11.113109796595138	13.798899684263311	0	0	0	0	0	0	0	0	0	0	0	0	0	0	0	0	0	0	0	0	0	0	0	0	False
1695	11.113109796595138	14.407668515391972	0	0	0	0	0	0	0	0	0	0	0	0	0	0	0	0	0	0	0	0	0	0	0	0	False
1696	11.113109796595138	15.016437346520631	0	0	0	0	0	0	0	0	0	0	0	0	0	0	0	0	0	0	0	0	0	0	0	0	False
1697	11.650098687840165	1.6235230616901233	0	0	0	0	0	0	0	0	0	0	0	0	0	0	0	0	0	0	0	0	0	0	0	0	False
1698	11.650098687840165	2.2322918928187825	0	0	0	0	0	0	0	0	0	0	0	0	0	0	0	0	0	0	0	0	0	0	0	0	False
1699	11.650098687840165	2.8410607239474421	0	0	0	0	0	0	0	0	0	0	0	0	0	0	0	0	0	0	0	0	0	0	0	0	False
1700	11.650098687840165	3.4498295550761013	0	0	0	0	0	0	0	0	0	0	0	0	0	0	0	0	0	0	0	0	0	0	0	0	False
1701	11.650098687840165	4.0585983862047605	0	0	0	0	0	0	0	0	0	0	0	0	0	0	0	0	0	0	0	0	0	0	0	0	False
1702	11.650098687840165	4.6673672173334202	0	0	0	0	0	0	0	0	0	0	0	0	0	0	0	0	0	0	0	0	0	0	0	0	False
1703	11.650098687840165	5.2761360484620798	0	0	0	0	0	0	0	0	0	0	0	0	0	0	0	0	0	0	0	0	0	0	0	0	False
1704	11.650098687840165	5.8849048795907395	0	0	0	0	0	0	0	0	0	0	0	0	0	0	0	0	0	0	0	0	0	0	0	0	False
1705	11.650098687840165	6.4936737107193983	12	0	12	0	0	0	0	0	0	0	0	0	0	12	0	15029	0	0	0	0	0	0	0	0	False
1706	11.650098687840165	7.1024425418480579	249	0	249	0	0	0	0	0	0	0	0	0	0	244	5	360616	9	4.698068159727316	0	0	9	4.698068159727316	2	2.7106280647546024	True
1707	11.650098687840165	7.7112113729767175	266	0	266	0	0	0	0	0	0	0	0	0	0	260	6	398339	1	1.8116455153380442	3	3.0927611341556682	11	4.8386830597298758	0	0	True
1708	11.650098687840165	8.3199802041053772	397	0	397	0	0	0	0	0	0	0	0	0	0	386	11	618353	9	3.9592873034073732	1	1.3880237554005432	17	4.8325045876865795	0	0	True
1709	11.650098687840165	8.928749035234036	492	0	492	0	0	0	0	0	0	0	0	0	0	471	21	753111	11	3.964036355123262	0	0	17	4.5590655325239524	3	2.3171525367014834	True
1710	11.650098687840165	9.5375178663626965	591	0	591	0	0	0	0	0	0	0	0	0	0	570	21	828192	10	3.7086832968785579	0	0	19	4.5814440567184027	3	2.2086260168523832	True
1711	11.650098687840165	10.146286697491355	605	0	605	0	0	0	0	0	0	0	0	0	0	592	13	860824	13	4.0091509141413768	0	0	21	4.6664856701377957	4	2.4974106918965786	True
1712	11.650098687840165	10.755055528620014	596	0	596	0	0	0	0	0	0	0	0	0	0	573	23	841119	18	4.4854309161006478	0	0	16	4.3235342657232341	1	1.1302010477992166	True
1713	11.650098687840165	11.363824359748675	547	0	547	0	0	0	0	0	0	0	0	0	0	529	18	795782	14	4.216668872233301	0	0	17	4.483018253653225	3	2.2539519658112712	True
1714	11.650098687840165	11.972593190877333	278	0	278	0	0	0	0	0	0	0	0	0	0	271	7	469566	11	4.6103390410384888	0	0	11	4.6103390410384888	0	0	True
1715	11.650098687840165	12.581362022005992	0	0	0	0	0	0	0	0	0	0	0	0	0	0	0	0	0	0	0	0	0	0	0	0	False
1716	11.650098687840165	13.190130853134653	0	0	0	0	0	0	0	0	0	0	0	0	0	0	0	0	0	0	0	0	0	0	0	0	False
1717	11.650098687840165	13.798899684263311	0	0	0	0	0	0	0	0	0	0	0	0	0	0	0	0	0	0	0	0	0	0	0	0	False
1718	11.650098687840165	14.407668515391972	0	0	0	0	0	0	0	0	0	0	0	0	0	0	0	0	0	0	0	0	0	0	0	0	False
1719	11.650098687840165	15.016437346520631	0	0	0	0	0	0	0	0	0	0	0	0	0	0	0	0	0	0	0	0	0	0	0	0	False
1720	12.187087579085196	1.6235230616901233	0	0	0	0	0	0	0	0	0	0	0	0	0	0	0	0	0	0	0	0	0	0	0	0	False
1721	12.187087579085196	2.2322918928187825	0	0	0	0	0	0	0	0	0	0	0	0	0	0	0	0	0	0	0	0	0	0	0	0	False
1722	12.187087579085196	2.8410607239474421	0	0	0	0	0	0	0	0	0	0	0	0	0	0	0	0	0	0	0	0	0	0	0	0	False
1723	12.187087579085196	3.4498295550761013	0	0	0	0	0	0	0	0	0	0	0	0	0	0	0	0	0	0	0	0	0	0	0	0	False
1724	12.187087579085196	4.0585983862047605	0	0	0	0	0	0	0	0	0	0	0	0	0	0	0	0	0	0	0	0	0	0	0	0	False
1725	12.187087579085196	4.6673672173334202	0	0	0	0	0	0	0	0	0	0	0	0	0	0	0	0	0	0	0	0	0	0	0	0	False
1726	12.187087579085196	5.2761360484620798	0	0	0	0	0	0	0	0	0	0	0	0	0	0	0	0	0	0	0	0	0	0	0	0	False
1727	12.187087579085196	5.8849048795907395	0	0	0	0	0	0	0	0	0	0	0	0	0	0	0	0	0	0	0	0	0	0	0	0	False
1728	12.187087579085196	6.4936737107193983	27	0	27	0	0	0	0	0	0	0	0	0	0	27	0	61226	0	0	0	0	2	5.0732144530155585	1	4.1154436844457125	False
1729	12.187087579085196	7.1024425418480579	210	0	210	0	0	0	0	0	0	0	0	0	0	207	3	265480	1	2.2530096224166702	0	0	4	4.0060330145681107	3	3.6206199877817191	True
1730	12.187087579085196	7.7112113729767175	263	0	263	0	0	0	0	0	0	0	0	0	0	254	9	326875	7	4.4863870563460617	1	2.021221519658436	3	3.3473567146785448	1	2.021221519658436	True
1731	12.187087579085196	8.3199802041053772	415	0	415	0	0	0	0	0	0	0	0	0	0	405	10	600688	13	4.5009199795011865	0	0	18	4.9525963310254166	3	2.5835848468524714	True
1732	12.187087579085196	8.928749035234036	583	0	583	0	0	0	0	0	0	0	0	0	0	563	20	770766	12	4.0504083183979978	0	0	15	4.3548159916448705	0	0	True
1733	12.187087579085196	9.5375178663626965	637	0	637	0	0	0	0	0	0	0	0	0	0	610	27	786528	18	4.5780565261838451	0	0	13	4.1316172381968661	1	1.1835884943717412	True
1734	12.187087579085196	10.146286697491355	630	0	630	0	0	0	0	0	0	0	0	0	0	615	15	769055	22	4.8878438271635201	0	0	18	4.6091254256137244	2	1.8482350260742419	True
1735	12.187087579085196	10.755055528620014	625	0	625	0	0	0	0	0	0	0	0	0	0	614	11	779483	10	3.7896266166718964	0	0	13	4.1438603905061973	2	1.8342270940662493	True
1736	12.187087579085196	11.363824359748675	502	0	502	0	0	0	0	0	0	0	0	0	0	496	6	655903	13	4.3798984318662111	1	1.3360637858255193	19	4.9053363593068156	1	1.3360637858255193	True
1737	12.187087579085196	11.972593190877333	365	0	365	0	0	0	0	0	0	0	0	0	0	358	7	520697	17	5.0724722638075983	0	0	10	4.3366423819890638	2	2.2753067099147319	True
1738	12.187087579085196	12.581362022005992	12	0	12	0	0	0	0	0	0	0	0	0	0	12	0	23234	1	5.4607547456930794	0	0	1	5.4607547456930794	1	5.4607547456930794	False
1739	12.187087579085196	13.190130853134653	0	0	0	0	0	0	0	0	0	0	0	0	0	0	0	0	0	0	0	0	0	0	0	0	False
1740	12.187087579085196	13.798899684263311	0	0	0	0	0	0	0	0	0	0	0	0	0	0	0	0	0	0	0	0	0	0	0	0	False
1741	12.187087579085196	14.407668515391972	0	0	0	0	0	0	0	0	0	0	0	0	0	0	0	0	0	0	0	0	0	0	0	0	False
1742	12.187087579085196	15.016437346520631	0	0	0	0	0	0	0	0	0	0	0	0	0	0	0	0	0	0	0	0	0	0	0	0	False
1743	12.724076470330223	1.6235230616901233	0	0	0	0	0	0	0	0	0	0	0	0	0	0	0	0	0	0	0	0	0	0	0	0	False
1744	12.724076470330223	2.2322918928187825	0	0	0	0	0	0	0	0	0	0	0	0	0	0	0	0	0	0	0	0	0	0	0	0	False
1745	12.724076470330223	2.8410607239474421	0	0	0	0	0	0	0	0	0	0	0	0	0	0	0	0	0	0	0	0	0	0	0	0	False
1746	12.724076470330223	3.4498295550761013	0	0	0	0	0	0	0	0	0	0	0	0	0	0	0	0	0	0	0	0	0	0	0	0	False
1747	12.724076470330223	4.0585983862047605	0	0	0	0	0	0	0	0	0	0	0	0	0	0	0	0	0	0	0	0	0	0	0	0	False
1748	12.724076470330223	4.6673672173334202	0	0	0	0	0	0	0	0	0	0	0	0	0	0	0	0	0	0	0	0	0	0	0	0	False
1749	12.724076470330223	5.2761360484620798	0	0	0	0	0	0	0	0	0	0	0	0	0	0	0	0	0	0	0	0	0	0	0	0	False
1750	12.724076470330223	5.8849048795907395	143	0	143	0	0	0	0	0	0	0	0	0	0	141	2	290062	3	3.5036815606337837	0	0	9	5.0012550142590895	2	2.9809534470225247	True
1751	12.724076470330223	6.4936737107193983	214	0	214	0	0	0	0	0	0	0	0	0	0	211	3	342643	1	1.9702976335906972	0	0	18	5.7423515084203931	4	3.6637952376106395	True
1752	12.724076470330223	7.1024425418480579	206	1	205	0	0	0	0	0	0	0	0	1	0	200	5	209608	6	4.8887365112654662	0	0	6	4.8887365112654662	1	2.5287739006405472	True
1753	12.724076470330223	7.7112113729767175	286	0	286	0	0	0	0	0	0	0	0	0	0	276	10	348842	8	4.5809304531801711	0	0	14	5.3622167523427331	3	3.2630166568118768	True
1754	12.724076470330223	8.3199802041053772	438	0	438	0	0	0	0	0	0	0	0	0	0	429	9	553245	10	4.2536243612535474	0	0	10	4.2536243612535474	1	1.4892949974393748	True
1755	12.724076470330223	8.928749035234036	601	0	601	0	0	0	0	0	0	0	0	0	0	588	13	692130	22	5.0350051849829827	0	0	19	4.8304323196864862	1	1.2897254655183443	True
1756	12.724076470330223	9.5375178663626965	658	0	658	0	0	0	0	0	0	0	0	0	0	643	15	736763	15	4.4167943919786632	0	0	27	5.2344550069505669	4	2.6846289729958395	True
1757	12.724076470330223	10.146286697491355	658	0	658	0	0	0	0	0	0	0	0	0	0	641	17	710960	10	3.9131755879865211	0	0	12	4.1601607910305294	4	2.7281807839712355	True
1758	12.724076470330223	10.755055528620014	648	0	648	0	0	0	0	0	0	0	0	0	0	635	13	723459	16	4.5308182097780501	0	0	15	4.4418635620267262	3	2.363660308227209	True
1759	12.724076470330223	11.363824359748675	490	0	490	0	0	0	0	0	0	0	0	0	0	470	20	584795	9	4.0347446943946386	0	0	6	3.4931356453188753	1	1.4382933522637213	True
1760	12.724076470330223	11.972593190877333	309	0	309	0	0	0	0	0	0	0	0	0	0	299	10	442392	14	5.0288405992214837	0	0	5	3.620843671614709	0	0	True
1761	12.724076470330223	12.581362022005992	19	0	19	0	0	0	0	0	0	0	0	0	0	18	1	33040	2	5.9432811034601851	0	0	0	0	0	0	False
1762	12.724076470330223	13.190130853134653	0	0	0	0	0	0	0	0	0	0	0	0	0	0	0	0	0	0	0	0	0	0	0	0	False
1763	12.724076470330223	13.798899684263311	0	0	0	0	0	0	0	0	0	0	0	0	0	0	0	0	0	0	0	0	0	0	0	0	False
1764	12.724076470330223	14.407668515391972	0	0	0	0	0	0	0	0	0	0	0	0	0	0	0	0	0	0	0	0	0	0	0	0	False
1765	12.724076470330223	15.016437346520631	0	0	0	0	0	0	0	0	0	0	0	0	0	0	0	0	0	0	0	0	0	0	0	0	False
1766	13.261065361575254	1.6235230616901233	0	0	0	0	0	0	0	0	0	0	0	0	0	0	0	0	0	0	0	0	0	0	0	0	False
1767	13.261065361575254	2.2322918928187825	0	0	0	0	0	0	0	0	0	0	0	0	0	0	0	0	0	0	0	0	0	0	0	0	False
1768	13.261065361575254	2.8410607239474421	0	0	0	0	0	0	0	0	0	0	0	0	0	0	0	0	0	0	0	0	0	0	0	0	False
1769	13.261065361575254	3.4498295550761013	0	0	0	0	0	0	0	0	0	0	0	0	0	0	0	0	0	0	0	0	0	0	0	0	False
1770	13.261065361575254	4.0585983862047605	0	0	0	0	0	0	0	0	0	0	0	0	0	0	0	0	0	0	0	0	0	0	0	0	False
1771	13.261065361575254	4.6673672173334202	0	0	0	0	0	0	0	0	0	0	0	0	0	0	0	0	0	0	0	0	0	0	0	0	False
1772	13.261065361575254	5.2761360484620798	0	0	0	0	0	0	0	0	0	0	0	0	0	0	0	0	0	0	0	0	0	0	0	0	False
1773	13.261065361575254	5.8849048795907395	0	0	0	0	0	0	0	0	0	0	0	0	0	0	0	0	0	0	0	0	0	0	0	0	False
1774	13.261065361575254	6.4936737107193983	125	1	124	0	0	0	0	0	0	0	0	1	0	123	1	150601	1	2.9335843744584618	0	0	9	5.9250632461708026	0	0	True
1775	13.261065361575254	7.1024425418480579	154	0	154	0	0	0	0	0	0	0	0	0	0	152	2	143872	2	3.8973610212805379	0	0	3	4.4496847298281326	2	3.8973610212805379	True
1776	13.261065361575254	7.7112113729767175	283	0	283	0	0	0	0	0	0	0	0	0	0	276	7	345618	6	4.1985104140144784	0	0	12	5.1586768909369329	3	3.2750224679843307	True
1777	13.261065361575254	8.3199802041053772	481	0	481	0	0	0	0	0	0	0	0	0	0	477	4	518428	7	3.8582155011475843	1	1.5503629566177242	11	4.473656385899357	2	2.2803079414238794	True
1778	13.261065361575254	8.928749035234036	627	0	627	0	0	0	0	0	0	0	0	0	0	610	17	617452	8	3.8028624649355569	0	0	13	4.4629859840001807	3	2.5505749810164393	True
1779	13.261065361575254	9.5375178663626965	727	0	727	0	0	0	0	0	0	0	0	0	0	709	18	701573	11	4.0599654420710269	0	0	18	4.7364225840878484	4	2.7444783864924758	True
1780	13.261065361575254	10.146286697491355	679	0	679	0	0	0	0	0	0	0	0	0	0	666	13	681382	13	4.3276063221761891	0	0	12	4.2181043303826682	1	1.3031117920347453	True
1781	13.261065361575254	10.755055528620014	606	0	606	0	0	0	0	0	0	0	0	0	0	587	19	639793	9	3.9133250540198703	1	1.3578365940157957	13	4.414072731740827	3	2.5081792916489878	True
1782	13.261065361575254	11.363824359748675	479	0	479	0	0	0	0	0	0	0	0	0	0	468	11	570903	20	5.1712156714719537	1	1.4602765513703979	10	4.2107091678623947	3	2.6449713965044728	True
1783	13.261065361575254	11.972593190877333	223	0	223	0	0	0	0	0	0	0	0	0	0	216	7	348663	5	3.9392731284880984	0	0	11	5.0245452576919147	1	1.9516247178261004	True
1784	13.261065361575254	12.581362022005992	25	0	25	0	0	0	0	0	0	0	0	0	0	24	1	48456	1	4.4354471911545321	0	0	0	0	0	0	False
1785	13.261065361575254	13.190130853134653	0	0	0	0	0	0	0	0	0	0	0	0	0	0	0	0	0	0	0	0	0	0	0	0	False
1786	13.261065361575254	13.798899684263311	0	0	0	0	0	0	0	0	0	0	0	0	0	0	0	0	0	0	0	0	0	0	0	0	False
1787	13.261065361575254	14.407668515391972	0	0	0	0	0	0	0	0	0	0	0	0	0	0	0	0	0	0	0	0	0	0	0	0	False
1788	13.261065361575254	15.016437346520631	0	0	0	0	0	0	0	0	0	0	0	0	0	0	0	0	0	0	0	0	0	0	0	0	False
1789	13.798054252820281	1.6235230616901233	0	0	0	0	0	0	0	0	0	0	0	0	0	0	0	0	0	0	0	0	0	0	0	0	False
1790	13.798054252820281	2.2322918928187825	0	0	0	0	0	0	0	0	0	0	0	0	0	0	0	0	0	0	0	0	0	0	0	0	False
1791	13.798054252820281	2.8410607239474421	0	0	0	0	0	0	0	0	0	0	0	0	0	0	0	0	0	0	0	0	0	0	0	0	False
1792	13.798054252820281	3.4498295550761013	0	0	0	0	0	0	0	0	0	0	0	0	0	0	0	0	0	0	0	0	0	0	0	0	False
1793	13.798054252820281	4.0585983862047605	0	0	0	0	0	0	0	0	0	0	0	0	0	0	0	0	0	0	0	0	0	0	0	0	False
1794	13.798054252820281	4.6673672173334202	0	0	0	0	0	0	0	0	0	0	0	0	0	0	0	0	0	0	0	0	0	0	0	0	False
1795	13.798054252820281	5.2761360484620798	0	0	0	0	0	0	0	0	0	0	0	0	0	0	0	0	0	0	0	0	0	0	0	0	False
1796	13.798054252820281	5.8849048795907395	0	0	0	0	0	0	0	0	0	0	0	0	0	0	0	0	0	0	0	0	0	0	0	0	False
1797	13.798054252820281	6.4936737107193983	0	0	0	0	0	0	0	0	0	0	0	0	0	0	0	0	0	0	0	0	0	0	0	0	False
1798	13.798054252820281	7.1024425418480579	66	0	66	0	0	0	0	0	0	0	0	0	0	66	0	49102	0	0	0	0	1	4.4172293530642621	0	0	True
1799	13.798054252820281	7.7112113729767175	210	0	210	0	0	0	0	0	0	0	0	0	0	205	5	190919	7	5.2351435689307957	0	0	8	5.4229927375591869	0	0	True
1800	13.798054252820281	8.3199802041053772	421	1	420	0	0	1	0	0	0	0	0	0	0	414	6	396177	7	4.2225627183840739	0	0	11	4.8462609967753485	3	3.099694618087407	True
1801	13.798054252820281	8.928749035234036	606	0	606	0	0	0	0	0	0	0	0	0	0	590	16	526399	10	4.321711427289241	0	0	11	4.4526413076912918	2	2.2628538517618022	True
1802	13.798054252820281	9.5375178663626965	666	0	666	0	0	0	0	0	0	0	0	0	0	650	16	586541	7	3.6931383913959293	1	1.4355809412117282	13	4.5338024385377258	1	1.4355809412117282	True
1803	13.798054252820281	10.146286697491355	630	0	630	0	0	0	0	0	0	0	0	0	0	615	15	561085	10	4.2343949038736097	1	1.4762578436567686	12	4.4845979319044895	1	1.4762578436567686	True
1804	13.798054252820281	10.755055528620014	567	0	567	0	0	0	0	0	0	0	0	0	0	555	12	557970	11	4.3725566644100624	0	0	7	3.7597393312587872	0	0	True
1805	13.798054252820281	11.363824359748675	425	0	425	0	0	0	0	0	0	0	0	0	0	412	13	531545	4	3.091739272405857	1	1.5267240179879475	9	4.1644463453795177	0	0	True
1806	13.798054252820281	11.972593190877333	300	0	300	0	0	0	0	0	0	0	0	0	0	287	13	466885	6	3.7919318115232197	0	0	7	3.9993673679988753	0	0	True
1807	13.798054252820281	12.581362022005992	29	0	29	0	0	0	0	0	0	0	0	0	0	28	1	48598	0	0	0	0	0	0	0	0	False
1808	13.798054252820281	13.190130853134653	0	0	0	0	0	0	0	0	0	0	0	0	0	0	0	0	0	0	0	0	0	0	0	0	False
1809	13.798054252820281	13.798899684263311	0	0	0	0	0	0	0	0	0	0	0	0	0	0	0	0	0	0	0	0	0	0	0	0	False
1810	13.798054252820281	14.407668515391972	0	0	0	0	0	0	0	0	0	0	0	0	0	0	0	0	0	0	0	0	0	0	0	0	False
1811	13.798054252820281	15.016437346520631	0	0	0	0	0	0	0	0	0	0	0	0	0	0	0	0	0	0	0	0	0	0	0	0	False
1812	14.335043144065308	1.6235230616901233	0	0	0	0	0	0	0	0	0	0	0	0	0	0	0	0	0	0	0	0	0	0	0	0	False
1813	14.335043144065308	2.2322918928187825	0	0	0	0	0	0	0	0	0	0	0	0	0	0	0	0	0	0	0	0	0	0	0	0	False
1814	14.335043144065308	2.8410607239474421	0	0	0	0	0	0	0	0	0	0	0	0	0	0	0	0	0	0	0	0	0	0	0	0	False
1815	14.335043144065308	3.4498295550761013	0	0	0	0	0	0	0	0	0	0	0	0	0	0	0	0	0	0	0	0	0	0	0	0	False
1816	14.335043144065308	4.0585983862047605	0	0	0	0	0	0	0	0	0	0	0	0	0	0	0	0	0	0	0	0	0	0	0	0	False
1817	14.335043144065308	4.6673672173334202	0	0	0	0	0	0	0	0	0	0	0	0	0	0	0	0	0	0	0	0	0	0	0	0	False
1818	14.335043144065308	5.2761360484620798	0	0	0	0	0	0	0	0	0	0	0	0	0	0	0	0	0	0	0	0	0	0	0	0	False
1819	14.335043144065308	5.8849048795907395	0	0	0	0	0	0	0	0	0	0	0	0	0	0	0	0	0	0	0	0	0	0	0	0	False
1820	14.335043144065308	6.4936737107193983	0	0	0	0	0	0	0	0	0	0	0	0	0	0	0	0	0	0	0	0	0	0	0	0	False
1821	14.335043144065308	7.1024425418480579	4	0	4	0	0	0	0	0	0	0	0	0	0	4	0	5207	0	0	0	0	0	0	0	0	False
1822	14.335043144065308	7.7112113729767175	104	3	101	0	0	0	0	0	0	0	0	3	0	101	0	66719	0	0	0	0	0	0	0	0	True
1823	14.335043144065308	8.3199802041053772	328	0	328	0	0	0	0	0	0	0	0	0	0	324	4	239952	4	4.1432301892188317	0	0	3	3.7551546966112079	0	0	True
1824	14.335043144065308	8.928749035234036	571	1	570	0	0	0	0	0	0	0	0	1	0	560	10	411026	7	4.1723717249651999	0	0	15	5.2285894468716245	2	2.5523456472331425	True
1825	14.335043144065308	9.5375178663626965	633	0	633	0	0	0	0	0	0	0	0	0	0	618	15	489539	6	3.7286202921538822	0	0	10	4.4213836654437841	1	1.6053701931845701	True
1826	14.335043144065308	10.146286697491355	622	0	622	0	0	0	0	0	0	0	0	0	0	611	11	486378	9	4.2857074771267341	0	0	9	4.2857074771267341	1	1.6116511746041911	True
1827	14.335043144065308	10.755055528620014	473	0	473	0	0	0	0	0	0	0	0	0	0	459	14	448034	4	3.3114876923244978	1	1.6924153539698565	8	4.2369355174961445	2	2.4499434718329387	True
1828	14.335043144065308	11.363824359748675	360	0	360	0	0	0	0	0	0	0	0	0	0	355	5	425013	11	4.7485450265649378	0	0	9	4.4709157331206866	1	1.7453962054623509	True
1829	14.335043144065308	11.972593190877333	287	0	287	0	0	0	0	0	0	0	0	0	0	272	15	411198	10	4.6621590290729236	0	0	10	4.6621590290729236	1	1.7790152687426555	True
1830	14.335043144065308	12.581362022005992	73	0	73	0	0	0	0	0	0	0	0	0	0	70	3	111177	2	4.2471172754141282	0	0	2	4.2471172754141282	0	0	True
1831	14.335043144065308	13.190130853134653	0	0	0	0	0	0	0	0	0	0	0	0	0	0	0	0	0	0	0	0	0	0	0	0	False
1832	14.335043144065308	13.798899684263311	0	0	0	0	0	0	0	0	0	0	0	0	0	0	0	0	0	0	0	0	0	0	0	0	False
1833	14.335043144065308	14.407668515391972	0	0	0	0	0	0	0	0	0	0	0	0	0	0	0	0	0	0	0	0	0	0	0	0	False
1834	14.335043144065308	15.016437346520631	0	0	0	0	0	0	0	0	0	0	0	0	0	0	0	0	0	0	0	0	0	0	0	0	False
1835	14.872032035310339	1.6235230616901233	0	0	0	0	0	0	0	0	0	0	0	0	0	0	0	0	0	0	0	0	0	0	0	0	False
1836	14.872032035310339	2.2322918928187825	0	0	0	0	0	0	0	0	0	0	0	0	0	0	0	0	0	0	0	0	0	0	0	0	False
1837	14.872032035310339	2.8410607239474421	0	0	0	0	0	0	0	0	0	0	0	0	0	0	0	0	0	0	0	0	0	0	0	0	False
1838	14.872032035310339	3.4498295550761013	0	0	0	0	0	0	0	0	0	0	0	0	0	0	0	0	0	0	0	0	0	0	0	0	False
1839	14.872032035310339	4.0585983862047605	0	0	0	0	0	0	0	0	0	0	0	0	0	0	0	0	0	0	0	0	0	0	0	0	False
1840	14.872032035310339	4.6673672173334202	0	0	0	0	0	0	0	0	0	0	0	0	0	0	0	0	0	0	0	0	0	0	0	0	False
1841	14.872032035310339	5.2761360484620798	0	0	0	0	0	0	0	0	0	0	0	0	0	0	0	0	0	0	0	0	0	0	0	0	False
1842	14.872032035310339	5.8849048795907395	0	0	0	0	0	0	0	0	0	0	0	0	0	0	0	0	0	0	0	0	0	0	0	0	False
1843	14.872032035310339	6.4936737107193983	0	0	0	0	0	0	0	0	0	0	0	0	0	0	0	0	0	0	0	0	0	0	0	0	False
1844	14.872032035310339	7.1024425418480579	6	0	6	0	0	0	0	0	0	0	0	0	0	6	0	7568	0	0	0	0	0	0	0	0	False
1845	14.872032035310339	7.7112113729767175	81	3	78	0	0	0	0	0	0	0	0	3	0	77	1	45666	0	0	0	0	1	4.5171578724851669	0	0	True
1846	14.872032035310339	8.3199802041053772	320	3	317	0	0	1	0	0	0	0	0	2	0	314	3	196504	0	0	0	0	0	0	0	0	True
1847	14.872032035310339	8.928749035234036	587	0	587	0	0	0	0	0	0	0	0	0	0	578	9	363123	10	4.8348567121208559	0	0	6	4.1312047917318937	2	2.7021645055947365	True
1848	14.872032035310339	9.5375178663626965	585	0	585	0	0	0	0	0	0	0	0	0	0	575	10	391570	9	4.584024212390271	0	0	10	4.7299995910326862	0	0	True
1849	14.872032035310339	10.146286697491355	535	0	535	0	0	0	0	0	0	0	0	0	0	523	12	384775	10	4.7543110825079102	0	0	7	4.2624669945067248	2	2.6317661855161485	True
1850	14.872032035310339	10.755055528620014	365	0	365	0	0	0	0	0	0	0	0	0	0	355	10	302678	6	4.3801092356826477	0	0	8	4.7777210252882574	2	2.9274569603108445	True
1851	14.872032035310339	11.363824359748675	231	0	231	0	0	0	0	0	0	0	0	0	0	228	3	240756	8	5.0971330373552153	0	0	2	3.2183419019617339	1	2.3655757734309879	True
1852	14.872032035310339	11.972593190877333	155	0	155	0	0	0	0	0	0	0	0	0	0	149	6	193513	2	3.5027408631353363	0	0	3	4.0446419299024887	0	0	True
1853	14.872032035310339	12.581362022005992	30	0	30	0	0	0	0	0	0	0	0	0	0	29	1	41070	1	4.6638383190274801	0	0	0	0	0	0	True
1854	14.872032035310339	13.190130853134653	0	0	0	0	0	0	0	0	0	0	0	0	0	0	0	0	0	0	0	0	0	0	0	0	False
1855	14.872032035310339	13.798899684263311	0	0	0	0	0	0	0	0	0	0	0	0	0	0	0	0	0	0	0	0	0	0	0	0	False
1856	14.872032035310339	14.407668515391972	0	0	0	0	0	0	0	0	0	0	0	0	0	0	0	0	0	0	0	0	0	0	0	0	False
1857	14.872032035310339	15.016437346520631	0	0	0	0	0	0	0	0	0	0	0	0	0	0	0	0	0	0	0	0	0	0	0	0	False
1858	15.409020926555366	1.6235230616901233	0	0	0	0	0	0	0	0	0	0	0	0	0	0	0	0	0	0	0	0	0	0	0	0	False
1859	15.409020926555366	2.2322918928187825	0	0	0	0	0	0	0	0	0	0	0	0	0	0	0	0	0	0	0	0	0	0	0	0	False
1860	15.409020926555366	2.8410607239474421	0	0	0	0	0	0	0	0	0	0	0	0	0	0	0	0	0	0	0	0	0	0	0	0	False
1861	15.409020926555366	3.4498295550761013	0	0	0	0	0	0	0	0	0	0	0	0	0	0	0	0	0	0	0	0	0	0	0	0	False
1862	15.409020926555366	4.0585983862047605	0	0	0	0	0	0	0	0	0	0	0	0	0	0	0	0	0	0	0	0	0	0	0	0	False
1863	15.409020926555366	4.6673672173334202	0	0	0	0	0	0	0	0	0	0	0	0	0	0	0	0	0	0	0	0	0	0	0	0	False
1864	15.409020926555366	5.2761360484620798	0	0	0	0	0	0	0	0	0	0	0	0	0	0	0	0	0	0	0	0	0	0	0	0	False
1865	15.409020926555366	5.8849048795907395	0	0	0	0	0	0	0	0	0	0	0	0	0	0	0	0	0	0	0	0	0	0	0	0	False
1866	15.409020926555366	6.4936737107193983	0	0	0	0	0	0	0	0	0	0	0	0	0	0	0	0	0	0	0	0	0	0	0	0	False
1867	15.409020926555366	7.1024425418480579	0	0	0	0	0	0	0	0	0	0	0	0	0	0	0	0	0	0	0	0	0	0	0	0	False
1868	15.409020926555366	7.7112113729767175	6	2	4	0	0	1	0	0	0	0	0	1	0	4	0	2490	0	0	0	0	0	0	0	0	False
1869	15.409020926555366	8.3199802041053772	233	1	232	0	0	0	0	0	0	0	0	1	0	229	3	124082	1	3.1793815310299571	0	0	2	4.097473711649168	1	3.1793815310299571	True
1870	15.409020926555366	8.928749035234036	492	0	492	0	0	0	0	0	0	0	0	0	0	488	4	261148	1	2.2717980307669023	0	0	13	5.6661942079449732	0	0	True
1871	15.409020926555366	9.5375178663626965	531	0	531	0	0	0	0	0	0	0	0	0	0	524	7	315388	6	4.3236716978478	0	0	10	5.031526508155963	2	2.8760542985652102	True
1872	15.409020926555366	10.146286697491355	357	0	357	0	0	0	0	0	0	0	0	0	0	355	2	233401	3	3.7921697913891843	0	0	5	4.4868661597601562	1	2.4017592737602604	True
1873	15.409020926555366	10.755055528620014	98	0	98	0	0	0	0	0	0	0	0	0	0	96	2	77543	2	4.7437379758373233	0	0	1	3.7966050803891651	0	0	True
1874	15.409020926555366	11.363824359748675	24	0	24	0	0	0	0	0	0	0	0	0	0	24	0	18966	1	5.7475466623712963	0	0	0	0	0	0	False
1875	15.409020926555366	11.972593190877333	2	0	2	0	0	0	0	0	0	0	0	0	0	2	0	1559	0	0	0	0	1	9.3274107667937454	0	0	False
1876	15.409020926555366	12.581362022005992	0	0	0	0	0	0	0	0	0	0	0	0	0	0	0	0	0	0	0	0	0	0	0	0	False
1877	15.409020926555366	13.190130853134653	0	0	0	0	0	0	0	0	0	0	0	0	0	0	0	0	0	0	0	0	0	0	0	0	False
1878	15.409020926555366	13.798899684263311	0	0	0	0	0	0	0	0	0	0	0	0	0	0	0	0	0	0	0	0	0	0	0	0	False
1879	15.409020926555366	14.407668515391972	0	0	0	0	0	0	0	0	0	0	0	0	0	0	0	0	0	0	0	0	0	0	0	0	False
1880	15.409020926555366	15.016437346520631	0	0	0	0	0	0	0	0	0	0	0	0	0	0	0	0	0	0	0	0	0	0	0	0	False
1881	15.946009817800396	1.6235230616901233	0	0	0	0	0	0	0	0	0	0	0	0	0	0	0	0	0	0	0	0	0	0	0	0	False
1882	15.946009817800396	2.2322918928187825	0	0	0	0	0	0	0	0	0	0	0	0	0	0	0	0	0	0	0	0	0	0	0	0	False
1883	15.946009817800396	2.8410607239474421	0	0	0	0	0	0	0	0	0	0	0	0	0	0	0	0	0	0	0	0	0	0	0	0	False
1884	15.946009817800396	3.4498295550761013	0	0	0	0	0	0	0	0	0	0	0	0	0	0	0	0	0	0	0	0	0	0	0	0	False
1885	15.946009817800396	4.0585983862047605	0	0	0	0	0	0	0	0	0	0	0	0	0	0	0	0	0	0	0	0	0	0	0	0	False
1886	15.946009817800396	4.6673672173334202	0	0	0	0	0	0	0	0	0	0	0	0	0	0	0	0	0	0	0	0	0	0	0	0	False
1887	15.946009817800396	5.2761360484620798	0	0	0	0	0	0	0	0	0	0	0	0	0	0	0	0	0	0	0	0	0	0	0	0	False
1888	15.946009817800396	5.8849048795907395	0	0	0	0	0	0	0	0	0	0	0	0	0	0	0	0	0	0	0	0	0	0	0	0	False
1889	15.946009817800396	6.4936737107193983	0	0	0	0	0	0	0	0	0	0	0	0	0	0	0	0	0	0	0	0	0	0	0	0	False
1890	15.946009817800396	7.1024425418480579	0	0	0	0	0	0	0	0	0	0	0	0	0	0	0	0	0	0	0	0	0	0	0	0	False
1891	15.946009817800396	7.7112113729767175	0	0	0	0	0	0	0	0	0	0	0	0	0	0	0	0	0	0	0	0	0	0	0	0	False
1892	15.946009817800396	8.3199802041053772	83	8	75	0	0	0	0	0	0	0	0	8	0	75	0	33764	0	0	0	0	0	0	0	0	True
1893	15.946009817800396	8.928749035234036	304	3	301	0	0	0	0	0	0	0	0	3	0	299	2	138783	2	3.9458873514652248	1	3.0365900982419167	1	3.0365900982419167	1	3.0365900982419167	True
1894	15.946009817800396	9.5375178663626965	250	0	250	0	0	0	0	0	0	0	0	0	0	246	4	131153	2	4.0223114576112815	0	0	1	3.1084713684018115	0	0	True
1895	15.946009817800396	10.146286697491355	30	0	30	0	0	0	0	0	0	0	0	0	0	28	2	18480	1	5.7843090832468729	0	0	0	0	0	0	True
1896	15.946009817800396	10.755055528620014	1	0	1	0	0	0	0	0	0	0	0	0	0	1	0	582	0	0	0	0	0	0	0	0	False
1897	15.946009817800396	11.363824359748675	0	0	0	0	0	0	0	0	0	0	0	0	0	0	0	0	0	0	0	0	0	0	0	0	False
1898	15.946009817800396	11.972593190877333	0	0	0	0	0	0	0	0	0	0	0	0	0	0	0	0	0	0	0	0	0	0	0	0	False
1899	15.946009817800396	12.581362022005992	0	0	0	0	0	0	0	0	0	0	0	0	0	0	0	0	0	0	0	0	0	0	0	0	False
1900	15.946009817800396	13.190130853134653	0	0	0	0	0	0	0	0	0	0	0	0	0	0	0	0	0	0	0	0	0	0	0	0	False
1901	15.946009817800396	13.798899684263311	0	0	0	0	0	0	0	0	0	0	0	0	0	0	0	0	0	0	0	0	0	0	0	0	False
1902	15.946009817800396	14.407668515391972	0	0	0	0	0	0	0	0	0	0	0	0	0	0	0	0	0	0	0	0	0	0	0	0	False
1903	15.946009817800396	15.016437346520631	0	0	0	0	0	0	0	0	0	0	0	0	0	0	0	0	0	0	0	0	0	0	0	0	False
