## Supplementary Data 1 for "*IL18* and pyroptosis-related genes show contrasting expression in human cardiac pericytes and endothelial cells": SCP1303_umap_bins_g60.tsv

bin_id	x	y	n_nuclei	n_EC	n_PC	n_state:EC-ADAMTS9	n_state:EC-DKK2	n_state:EC-Endocardial	n_state:EC-LHX6	n_state:EC-Lymphatic	n_state:EC-NEBL	n_state:EC-PKD1L1	n_state:EC-TMEM163	n_state:EC-X1	n_state:EC-X2	n_state:PC-S1	n_state:PC-S2	library_sum	IL18_count_sum	L_IL18	CASP1_count_sum	L_CASP1	CASP4_count_sum	L_CASP4	GSDMD_count_sum	L_GSDMD	drawn
0	-5.2650513863782376	1.3191386461257935	0	0	0	0	0	0	0	0	0	0	0	0	0	0	0	0	0	0	0	0	0	0	0	0	False
1	-5.2650513863782376	1.7309528554187101	0	0	0	0	0	0	0	0	0	0	0	0	0	0	0	0	0	0	0	0	0	0	0	0	False
2	-5.2650513863782376	2.1427670647116268	0	0	0	0	0	0	0	0	0	0	0	0	0	0	0	0	0	0	0	0	0	0	0	0	False
3	-5.2650513863782376	2.5545812740045433	0	0	0	0	0	0	0	0	0	0	0	0	0	0	0	0	0	0	0	0	0	0	0	0	False
4	-5.2650513863782376	2.9663954832974602	0	0	0	0	0	0	0	0	0	0	0	0	0	0	0	0	0	0	0	0	0	0	0	0	False
5	-5.2650513863782376	3.3782096925903771	0	0	0	0	0	0	0	0	0	0	0	0	0	0	0	0	0	0	0	0	0	0	0	0	False
6	-5.2650513863782376	3.7900239018832935	0	0	0	0	0	0	0	0	0	0	0	0	0	0	0	0	0	0	0	0	0	0	0	0	False
7	-5.2650513863782376	4.20183811117621	0	0	0	0	0	0	0	0	0	0	0	0	0	0	0	0	0	0	0	0	0	0	0	0	False
8	-5.2650513863782376	4.6136523204691269	0	0	0	0	0	0	0	0	0	0	0	0	0	0	0	0	0	0	0	0	0	0	0	0	False
9	-5.2650513863782376	5.0254665297620438	0	0	0	0	0	0	0	0	0	0	0	0	0	0	0	0	0	0	0	0	0	0	0	0	False
10	-5.2650513863782376	5.4372807390549607	0	0	0	0	0	0	0	0	0	0	0	0	0	0	0	0	0	0	0	0	0	0	0	0	False
11	-5.2650513863782376	5.8490949483478767	0	0	0	0	0	0	0	0	0	0	0	0	0	0	0	0	0	0	0	0	0	0	0	0	False
12	-5.2650513863782376	6.2609091576407936	0	0	0	0	0	0	0	0	0	0	0	0	0	0	0	0	0	0	0	0	0	0	0	0	False
13	-5.2650513863782376	6.6727233669337105	0	0	0	0	0	0	0	0	0	0	0	0	0	0	0	0	0	0	0	0	0	0	0	0	False
14	-5.2650513863782376	7.0845375762266265	0	0	0	0	0	0	0	0	0	0	0	0	0	0	0	0	0	0	0	0	0	0	0	0	False
15	-5.2650513863782376	7.4963517855195434	0	0	0	0	0	0	0	0	0	0	0	0	0	0	0	0	0	0	0	0	0	0	0	0	False
16	-5.2650513863782376	7.9081659948124603	0	0	0	0	0	0	0	0	0	0	0	0	0	0	0	0	0	0	0	0	0	0	0	0	False
17	-5.2650513863782376	8.3199802041053772	0	0	0	0	0	0	0	0	0	0	0	0	0	0	0	0	0	0	0	0	0	0	0	0	False
18	-5.2650513863782376	8.7317944133982941	5	5	0	0	0	1	0	0	0	4	0	0	0	0	0	3093	0	0	0	0	0	0	0	0	False
19	-5.2650513863782376	9.143608622691211	2	2	0	0	0	0	0	0	0	0	1	1	0	0	0	787	0	0	0	0	0	0	0	0	False
20	-5.2650513863782376	9.5554228319841279	2	2	0	0	0	1	0	0	0	1	0	0	0	0	0	587	0	0	0	0	0	0	0	0	False
21	-5.2650513863782376	9.967237041277043	0	0	0	0	0	0	0	0	0	0	0	0	0	0	0	0	0	0	0	0	0	0	0	0	False
22	-5.2650513863782376	10.37905125056996	0	0	0	0	0	0	0	0	0	0	0	0	0	0	0	0	0	0	0	0	0	0	0	0	False
23	-5.2650513863782376	10.790865459862877	0	0	0	0	0	0	0	0	0	0	0	0	0	0	0	0	0	0	0	0	0	0	0	0	False
24	-5.2650513863782376	11.202679669155794	0	0	0	0	0	0	0	0	0	0	0	0	0	0	0	0	0	0	0	0	0	0	0	0	False
25	-5.2650513863782376	11.614493878448711	0	0	0	0	0	0	0	0	0	0	0	0	0	0	0	0	0	0	0	0	0	0	0	0	False
26	-5.2650513863782376	12.026308087741628	0	0	0	0	0	0	0	0	0	0	0	0	0	0	0	0	0	0	0	0	0	0	0	0	False
27	-5.2650513863782376	12.438122297034544	0	0	0	0	0	0	0	0	0	0	0	0	0	0	0	0	0	0	0	0	0	0	0	0	False
28	-5.2650513863782376	12.84993650632746	0	0	0	0	0	0	0	0	0	0	0	0	0	0	0	0	0	0	0	0	0	0	0	0	False
29	-5.2650513863782376	13.261750715620376	0	0	0	0	0	0	0	0	0	0	0	0	0	0	0	0	0	0	0	0	0	0	0	0	False
30	-5.2650513863782376	13.673564924913293	0	0	0	0	0	0	0	0	0	0	0	0	0	0	0	0	0	0	0	0	0	0	0	0	False
31	-5.2650513863782376	14.08537913420621	0	0	0	0	0	0	0	0	0	0	0	0	0	0	0	0	0	0	0	0	0	0	0	0	False
32	-5.2650513863782376	14.497193343499127	0	0	0	0	0	0	0	0	0	0	0	0	0	0	0	0	0	0	0	0	0	0	0	0	False
33	-5.2650513863782376	14.909007552792044	0	0	0	0	0	0	0	0	0	0	0	0	0	0	0	0	0	0	0	0	0	0	0	0	False
34	-5.2650513863782376	15.320821762084961	0	0	0	0	0	0	0	0	0	0	0	0	0	0	0	0	0	0	0	0	0	0	0	0	False
35	-4.9070587922148849	1.3191386461257935	0	0	0	0	0	0	0	0	0	0	0	0	0	0	0	0	0	0	0	0	0	0	0	0	False
36	-4.9070587922148849	1.7309528554187101	0	0	0	0	0	0	0	0	0	0	0	0	0	0	0	0	0	0	0	0	0	0	0	0	False
37	-4.9070587922148849	2.1427670647116268	0	0	0	0	0	0	0	0	0	0	0	0	0	0	0	0	0	0	0	0	0	0	0	0	False
38	-4.9070587922148849	2.5545812740045433	0	0	0	0	0	0	0	0	0	0	0	0	0	0	0	0	0	0	0	0	0	0	0	0	False
39	-4.9070587922148849	2.9663954832974602	0	0	0	0	0	0	0	0	0	0	0	0	0	0	0	0	0	0	0	0	0	0	0	0	False
40	-4.9070587922148849	3.3782096925903771	0	0	0	0	0	0	0	0	0	0	0	0	0	0	0	0	0	0	0	0	0	0	0	0	False
41	-4.9070587922148849	3.7900239018832935	0	0	0	0	0	0	0	0	0	0	0	0	0	0	0	0	0	0	0	0	0	0	0	0	False
42	-4.9070587922148849	4.20183811117621	0	0	0	0	0	0	0	0	0	0	0	0	0	0	0	0	0	0	0	0	0	0	0	0	False
43	-4.9070587922148849	4.6136523204691269	0	0	0	0	0	0	0	0	0	0	0	0	0	0	0	0	0	0	0	0	0	0	0	0	False
44	-4.9070587922148849	5.0254665297620438	0	0	0	0	0	0	0	0	0	0	0	0	0	0	0	0	0	0	0	0	0	0	0	0	False
45	-4.9070587922148849	5.4372807390549607	0	0	0	0	0	0	0	0	0	0	0	0	0	0	0	0	0	0	0	0	0	0	0	0	False
46	-4.9070587922148849	5.8490949483478767	0	0	0	0	0	0	0	0	0	0	0	0	0	0	0	0	0	0	0	0	0	0	0	0	False
47	-4.9070587922148849	6.2609091576407936	0	0	0	0	0	0	0	0	0	0	0	0	0	0	0	0	0	0	0	0	0	0	0	0	False
48	-4.9070587922148849	6.6727233669337105	0	0	0	0	0	0	0	0	0	0	0	0	0	0	0	0	0	0	0	0	0	0	0	0	False
49	-4.9070587922148849	7.0845375762266265	0	0	0	0	0	0	0	0	0	0	0	0	0	0	0	0	0	0	0	0	0	0	0	0	False
50	-4.9070587922148849	7.4963517855195434	0	0	0	0	0	0	0	0	0	0	0	0	0	0	0	0	0	0	0	0	0	0	0	0	False
51	-4.9070587922148849	7.9081659948124603	0	0	0	0	0	0	0	0	0	0	0	0	0	0	0	0	0	0	0	0	0	0	0	0	False
52	-4.9070587922148849	8.3199802041053772	22	22	0	2	1	2	0	2	1	9	1	1	3	0	0	7436	0	0	1	7.081945705102962	3	8.6597915507370313	0	0	False
53	-4.9070587922148849	8.7317944133982941	133	132	1	13	0	7	1	8	1	87	3	5	7	1	0	46328	0	0	0	0	3	6.0390430738807073	0	0	True
54	-4.9070587922148849	9.143608622691211	140	140	0	7	0	5	2	8	2	101	5	7	3	0	0	52444	0	0	0	0	7	7.071201768145885	1	4.3268219333017299	True
55	-4.9070587922148849	9.5554228319841279	63	63	0	5	0	8	4	0	0	34	4	7	1	0	0	25254	0	0	0	0	3	6.9044005502546932	1	5.3433256465726968	True
56	-4.9070587922148849	9.967237041277043	21	21	0	1	0	0	3	2	0	14	0	1	0	0	0	8455	0	0	0	0	0	0	1	6.8981262384444353	False
57	-4.9070587922148849	10.37905125056996	10	10	0	2	0	1	3	0	0	3	0	0	1	0	0	3724	0	0	0	0	0	0	0	0	False
58	-4.9070587922148849	10.790865459862877	0	0	0	0	0	0	0	0	0	0	0	0	0	0	0	0	0	0	0	0	0	0	0	0	False
59	-4.9070587922148849	11.202679669155794	0	0	0	0	0	0	0	0	0	0	0	0	0	0	0	0	0	0	0	0	0	0	0	0	False
60	-4.9070587922148849	11.614493878448711	0	0	0	0	0	0	0	0	0	0	0	0	0	0	0	0	0	0	0	0	0	0	0	0	False
61	-4.9070587922148849	12.026308087741628	0	0	0	0	0	0	0	0	0	0	0	0	0	0	0	0	0	0	0	0	0	0	0	0	False
62	-4.9070587922148849	12.438122297034544	0	0	0	0	0	0	0	0	0	0	0	0	0	0	0	0	0	0	0	0	0	0	0	0	False
63	-4.9070587922148849	12.84993650632746	0	0	0	0	0	0	0	0	0	0	0	0	0	0	0	0	0	0	0	0	0	0	0	0	False
64	-4.9070587922148849	13.261750715620376	0	0	0	0	0	0	0	0	0	0	0	0	0	0	0	0	0	0	0	0	0	0	0	0	False
65	-4.9070587922148849	13.673564924913293	0	0	0	0	0	0	0	0	0	0	0	0	0	0	0	0	0	0	0	0	0	0	0	0	False
66	-4.9070587922148849	14.08537913420621	0	0	0	0	0	0	0	0	0	0	0	0	0	0	0	0	0	0	0	0	0	0	0	0	False
67	-4.9070587922148849	14.497193343499127	0	0	0	0	0	0	0	0	0	0	0	0	0	0	0	0	0	0	0	0	0	0	0	0	False
68	-4.9070587922148849	14.909007552792044	0	0	0	0	0	0	0	0	0	0	0	0	0	0	0	0	0	0	0	0	0	0	0	0	False
69	-4.9070587922148849	15.320821762084961	0	0	0	0	0	0	0	0	0	0	0	0	0	0	0	0	0	0	0	0	0	0	0	0	False
70	-4.5490661980515323	1.3191386461257935	0	0	0	0	0	0	0	0	0	0	0	0	0	0	0	0	0	0	0	0	0	0	0	0	False
71	-4.5490661980515323	1.7309528554187101	0	0	0	0	0	0	0	0	0	0	0	0	0	0	0	0	0	0	0	0	0	0	0	0	False
72	-4.5490661980515323	2.1427670647116268	0	0	0	0	0	0	0	0	0	0	0	0	0	0	0	0	0	0	0	0	0	0	0	0	False
73	-4.5490661980515323	2.5545812740045433	0	0	0	0	0	0	0	0	0	0	0	0	0	0	0	0	0	0	0	0	0	0	0	0	False
74	-4.5490661980515323	2.9663954832974602	0	0	0	0	0	0	0	0	0	0	0	0	0	0	0	0	0	0	0	0	0	0	0	0	False
75	-4.5490661980515323	3.3782096925903771	0	0	0	0	0	0	0	0	0	0	0	0	0	0	0	0	0	0	0	0	0	0	0	0	False
76	-4.5490661980515323	3.7900239018832935	0	0	0	0	0	0	0	0	0	0	0	0	0	0	0	0	0	0	0	0	0	0	0	0	False
77	-4.5490661980515323	4.20183811117621	0	0	0	0	0	0	0	0	0	0	0	0	0	0	0	0	0	0	0	0	0	0	0	0	False
78	-4.5490661980515323	4.6136523204691269	0	0	0	0	0	0	0	0	0	0	0	0	0	0	0	0	0	0	0	0	0	0	0	0	False
79	-4.5490661980515323	5.0254665297620438	0	0	0	0	0	0	0	0	0	0	0	0	0	0	0	0	0	0	0	0	0	0	0	0	False
80	-4.5490661980515323	5.4372807390549607	0	0	0	0	0	0	0	0	0	0	0	0	0	0	0	0	0	0	0	0	0	0	0	0	False
81	-4.5490661980515323	5.8490949483478767	0	0	0	0	0	0	0	0	0	0	0	0	0	0	0	0	0	0	0	0	0	0	0	0	False
82	-4.5490661980515323	6.2609091576407936	0	0	0	0	0	0	0	0	0	0	0	0	0	0	0	0	0	0	0	0	0	0	0	0	False
83	-4.5490661980515323	6.6727233669337105	0	0	0	0	0	0	0	0	0	0	0	0	0	0	0	0	0	0	0	0	0	0	0	0	False
84	-4.5490661980515323	7.0845375762266265	0	0	0	0	0	0	0	0	0	0	0	0	0	0	0	0	0	0	0	0	0	0	0	0	False
85	-4.5490661980515323	7.4963517855195434	4	4	0	0	1	0	0	0	1	1	0	0	1	0	0	1426	0	0	0	0	0	0	0	0	False
86	-4.5490661980515323	7.9081659948124603	47	47	0	3	1	4	0	4	10	19	0	1	5	0	0	19685	0	0	0	0	1	5.6948830224896465	0	0	True
87	-4.5490661980515323	8.3199802041053772	165	165	0	26	0	3	0	10	16	92	0	8	10	0	0	66121	0	0	2	4.9656723924180932	3	5.5351622779441421	1	4.0111188328365817	True
88	-4.5490661980515323	8.7317944133982941	309	309	0	35	0	21	1	7	9	207	3	17	9	0	0	125561	1	3.1641839168683177	0	0	10	6.3334696074777828	0	0	True
89	-4.5490661980515323	9.143608622691211	292	292	0	26	0	21	1	8	8	202	10	9	7	0	0	121994	1	3.2011828620384453	0	0	11	6.5104614599089148	8	6.0569518625526415	True
90	-4.5490661980515323	9.5554228319841279	280	280	0	15	2	21	5	6	1	194	20	11	5	0	0	124837	0	0	2	4.0892346758013307	10	6.3417092790801624	5	5.3593886211400967	True
91	-4.5490661980515323	9.967237041277043	145	145	0	5	3	15	7	2	1	102	4	6	0	0	0	68605	0	0	0	0	8	6.8778617286499841	2	4.9142006534739799	True
92	-4.5490661980515323	10.37905125056996	79	79	0	0	0	13	15	2	1	39	3	4	2	0	0	41030	0	0	1	4.6651886798084989	2	5.63647442346765	3	6.2117370842831754	True
93	-4.5490661980515323	10.790865459862877	20	20	0	0	1	2	6	1	1	8	0	0	1	0	0	9547	0	0	1	6.7244449030142937	0	0	1	6.7244449030142937	False
94	-4.5490661980515323	11.202679669155794	10	10	0	0	0	2	6	0	0	2	0	0	0	0	0	7401	0	0	0	0	1	7.0887021365084397	0	0	False
95	-4.5490661980515323	11.614493878448711	1	1	0	0	0	0	1	0	0	0	0	0	0	0	0	334	0	0	0	0	0	0	0	0	False
96	-4.5490661980515323	12.026308087741628	1	1	0	0	0	0	1	0	0	0	0	0	0	0	0	320	0	0	0	0	0	0	0	0	False
97	-4.5490661980515323	12.438122297034544	0	0	0	0	0	0	0	0	0	0	0	0	0	0	0	0	0	0	0	0	0	0	0	0	False
98	-4.5490661980515323	12.84993650632746	0	0	0	0	0	0	0	0	0	0	0	0	0	0	0	0	0	0	0	0	0	0	0	0	False
99	-4.5490661980515323	13.261750715620376	0	0	0	0	0	0	0	0	0	0	0	0	0	0	0	0	0	0	0	0	0	0	0	0	False
100	-4.5490661980515323	13.673564924913293	0	0	0	0	0	0	0	0	0	0	0	0	0	0	0	0	0	0	0	0	0	0	0	0	False
101	-4.5490661980515323	14.08537913420621	1	1	0	0	0	0	1	0	0	0	0	0	0	0	0	864	0	0	0	0	1	10.177927017502959	0	0	False
102	-4.5490661980515323	14.497193343499127	9	9	0	0	0	0	9	0	0	0	0	0	0	0	0	14297	0	0	1	6.1486238928113863	3	7.7199653111304292	1	6.1486238928113863	False
103	-4.5490661980515323	14.909007552792044	19	19	0	0	0	0	19	0	0	0	0	0	0	0	0	46592	1	4.489473065477732	0	0	6	7.019896164070774	0	0	False
104	-4.5490661980515323	15.320821762084961	0	0	0	0	0	0	0	0	0	0	0	0	0	0	0	0	0	0	0	0	0	0	0	0	False
105	-4.1910736038881797	1.3191386461257935	0	0	0	0	0	0	0	0	0	0	0	0	0	0	0	0	0	0	0	0	0	0	0	0	False
106	-4.1910736038881797	1.7309528554187101	0	0	0	0	0	0	0	0	0	0	0	0	0	0	0	0	0	0	0	0	0	0	0	0	False
107	-4.1910736038881797	2.1427670647116268	0	0	0	0	0	0	0	0	0	0	0	0	0	0	0	0	0	0	0	0	0	0	0	0	False
108	-4.1910736038881797	2.5545812740045433	0	0	0	0	0	0	0	0	0	0	0	0	0	0	0	0	0	0	0	0	0	0	0	0	False
109	-4.1910736038881797	2.9663954832974602	0	0	0	0	0	0	0	0	0	0	0	0	0	0	0	0	0	0	0	0	0	0	0	0	False
110	-4.1910736038881797	3.3782096925903771	0	0	0	0	0	0	0	0	0	0	0	0	0	0	0	0	0	0	0	0	0	0	0	0	False
111	-4.1910736038881797	3.7900239018832935	0	0	0	0	0	0	0	0	0	0	0	0	0	0	0	0	0	0	0	0	0	0	0	0	False
112	-4.1910736038881797	4.20183811117621	0	0	0	0	0	0	0	0	0	0	0	0	0	0	0	0	0	0	0	0	0	0	0	0	False
113	-4.1910736038881797	4.6136523204691269	0	0	0	0	0	0	0	0	0	0	0	0	0	0	0	0	0	0	0	0	0	0	0	0	False
114	-4.1910736038881797	5.0254665297620438	0	0	0	0	0	0	0	0	0	0	0	0	0	0	0	0	0	0	0	0	0	0	0	0	False
115	-4.1910736038881797	5.4372807390549607	0	0	0	0	0	0	0	0	0	0	0	0	0	0	0	0	0	0	0	0	0	0	0	0	False
116	-4.1910736038881797	5.8490949483478767	0	0	0	0	0	0	0	0	0	0	0	0	0	0	0	0	0	0	0	0	0	0	0	0	False
117	-4.1910736038881797	6.2609091576407936	1	1	0	0	0	0	0	0	1	0	0	0	0	0	0	605	0	0	0	0	0	0	0	0	False
118	-4.1910736038881797	6.6727233669337105	8	8	0	0	2	1	0	0	4	0	0	1	0	0	0	3117	0	0	0	0	0	0	0	0	False
119	-4.1910736038881797	7.0845375762266265	30	30	0	0	2	3	0	0	19	5	0	1	0	0	0	11634	0	0	0	0	3	8.0160554322893169	0	0	True
120	-4.1910736038881797	7.4963517855195434	71	71	0	2	2	9	0	1	28	22	1	3	3	0	0	28929	0	0	0	0	2	6.1320581163965633	0	0	True
121	-4.1910736038881797	7.9081659948124603	113	113	0	12	3	8	0	1	34	46	2	3	4	0	0	49643	0	0	0	0	7	7.1498160875148322	0	0	True
122	-4.1910736038881797	8.3199802041053772	196	196	0	14	2	11	1	6	24	118	4	12	4	0	0	89863	0	0	0	0	10	6.8109636445339055	0	0	True
123	-4.1910736038881797	8.7317944133982941	275	275	0	22	0	18	0	9	10	195	5	12	4	0	0	123931	0	0	1	3.1809444565183593	11	6.4879857835986234	3	4.6557535759221391	True
124	-4.1910736038881797	9.143608622691211	323	323	0	22	0	21	1	9	10	234	13	9	4	0	0	149233	1	2.9450328251127504	1	2.9450328251127504	15	6.6655343471543276	1	2.9450328251127504	True
125	-4.1910736038881797	9.5554228319841279	282	282	0	11	1	20	3	4	6	206	19	10	2	0	0	138614	1	3.0381338618248805	2	3.9475312309195538	8	5.8756382435012071	5	5.2122344025225855	True
126	-4.1910736038881797	9.967237041277043	216	216	0	5	0	7	6	6	3	154	21	12	2	0	0	112338	0	0	1	3.3076773099752796	4	5.1940409184727905	6	5.7658063952418059	True
127	-4.1910736038881797	10.37905125056996	121	121	0	1	1	8	11	5	0	82	9	4	0	0	0	65565	0	0	1	4.0225489118567346	8	6.942705909921246	0	0	True
128	-4.1910736038881797	10.790865459862877	51	51	0	1	1	4	13	1	0	28	0	2	1	0	0	29205	0	0	0	0	3	6.696580020129538	1	5.1391711759804135	True
129	-4.1910736038881797	11.202679669155794	30	30	0	0	0	4	16	1	0	6	1	2	0	0	0	20349	0	0	0	0	4	7.6262190359958808	0	0	True
130	-4.1910736038881797	11.614493878448711	20	20	0	0	0	5	11	0	0	3	0	0	1	0	0	11835	0	0	0	0	1	6.417770532539091	0	0	False
131	-4.1910736038881797	12.026308087741628	13	13	0	0	0	2	7	2	0	1	0	1	0	0	0	8487	0	0	0	0	3	8.4695677299455969	0	0	False
132	-4.1910736038881797	12.438122297034544	6	6	0	0	0	1	5	0	0	0	0	0	0	0	0	2740	0	0	0	0	0	0	0	0	False
133	-4.1910736038881797	12.84993650632746	12	12	0	0	0	1	9	0	0	1	0	1	0	0	0	7393	0	0	0	0	0	0	0	0	False
134	-4.1910736038881797	13.261750715620376	31	31	0	0	0	5	22	1	0	0	0	3	0	0	0	22893	1	5.4816048968212678	0	0	4	7.4571830233486542	2	6.4653696685718831	True
135	-4.1910736038881797	13.673564924913293	44	44	0	0	0	1	43	0	0	0	0	0	0	0	0	39183	0	0	0	0	8	7.6806772214380032	3	6.2773118769697218	True
136	-4.1910736038881797	14.08537913420621	123	123	0	0	0	3	120	0	0	0	0	0	0	0	0	153857	0	0	1	2.9068024504628913	20	7.0333220715341849	2	3.8072604806240657	True
137	-4.1910736038881797	14.497193343499127	194	194	0	0	0	2	186	0	0	0	0	6	0	0	0	334816	1	1.9952005074940098	3	3.3161667848931717	57	7.4198991849102613	7	4.4533203977866336	True
138	-4.1910736038881797	14.909007552792044	141	141	0	0	0	0	135	0	0	0	0	6	0	0	0	311066	0	0	7	4.5547891558635429	42	7.0876705090307395	6	4.3425910911373542	True
139	-4.1910736038881797	15.320821762084961	0	0	0	0	0	0	0	0	0	0	0	0	0	0	0	0	0	0	0	0	0	0	0	0	False
140	-3.8330810097248276	1.3191386461257935	0	0	0	0	0	0	0	0	0	0	0	0	0	0	0	0	0	0	0	0	0	0	0	0	False
141	-3.8330810097248276	1.7309528554187101	0	0	0	0	0	0	0	0	0	0	0	0	0	0	0	0	0	0	0	0	0	0	0	0	False
142	-3.8330810097248276	2.1427670647116268	0	0	0	0	0	0	0	0	0	0	0	0	0	0	0	0	0	0	0	0	0	0	0	0	False
143	-3.8330810097248276	2.5545812740045433	0	0	0	0	0	0	0	0	0	0	0	0	0	0	0	0	0	0	0	0	0	0	0	0	False
144	-3.8330810097248276	2.9663954832974602	0	0	0	0	0	0	0	0	0	0	0	0	0	0	0	0	0	0	0	0	0	0	0	0	False
145	-3.8330810097248276	3.3782096925903771	0	0	0	0	0	0	0	0	0	0	0	0	0	0	0	0	0	0	0	0	0	0	0	0	False
146	-3.8330810097248276	3.7900239018832935	0	0	0	0	0	0	0	0	0	0	0	0	0	0	0	0	0	0	0	0	0	0	0	0	False
147	-3.8330810097248276	4.20183811117621	0	0	0	0	0	0	0	0	0	0	0	0	0	0	0	0	0	0	0	0	0	0	0	0	False
148	-3.8330810097248276	4.6136523204691269	0	0	0	0	0	0	0	0	0	0	0	0	0	0	0	0	0	0	0	0	0	0	0	0	False
149	-3.8330810097248276	5.0254665297620438	0	0	0	0	0	0	0	0	0	0	0	0	0	0	0	0	0	0	0	0	0	0	0	0	False
150	-3.8330810097248276	5.4372807390549607	12	12	0	0	0	0	0	0	12	0	0	0	0	0	0	9267	0	0	0	0	1	6.7669898006202969	0	0	False
151	-3.8330810097248276	5.8490949483478767	28	28	0	0	0	1	0	0	25	0	0	1	1	0	0	13615	0	0	0	0	2	7.2084470760968236	1	6.2181689868911336	False
152	-3.8330810097248276	6.2609091576407936	55	55	0	0	1	1	0	0	50	3	0	0	0	0	0	25347	0	0	1	5.3381534179211449	2	6.3202102899811727	1	5.3381534179211449	True
153	-3.8330810097248276	6.6727233669337105	108	108	0	2	10	8	1	0	68	7	0	10	2	0	0	49659	0	0	1	4.4017216994078776	5	6.667986946952861	2	5.3671848897679935	True
154	-3.8330810097248276	7.0845375762266265	101	101	0	6	7	3	0	0	55	24	0	2	4	0	0	48965	0	0	0	0	4	6.3696584773607903	1	4.4210718466483918	True
155	-3.8330810097248276	7.4963517855195434	152	152	0	6	6	7	0	3	72	51	0	6	1	0	0	70711	0	0	1	3.9204906565176296	4	5.8472023286494501	1	3.9204906565176296	True
156	-3.8330810097248276	7.9081659948124603	142	142	0	12	2	8	0	3	38	65	3	9	2	0	0	69208	0	0	2	4.9019960504311042	15	7.7664490653602698	2	4.9019960504311042	True
157	-3.8330810097248276	8.3199802041053772	202	202	0	15	1	7	1	1	32	127	6	7	5	0	0	100661	0	0	0	0	9	6.4983945947226625	1	3.4507934516013341	True
158	-3.8330810097248276	8.7317944133982941	323	323	0	15	2	18	1	3	12	248	11	9	4	0	0	159490	0	0	4	4.7048687734931107	14	6.4721595227311095	5	5.0156905914821905	True
159	-3.8330810097248276	9.143608622691211	285	285	0	12	3	12	1	5	2	213	18	16	3	0	0	148581	1	2.950531055586525	0	0	12	6.353394360177929	4	4.8032964085228738	True
160	-3.8330810097248276	9.5554228319841279	296	296	0	14	0	16	2	2	4	220	27	9	2	0	0	151698	0	0	0	0	22	7.1900714149905802	4	4.7744275337658149	True
161	-3.8330810097248276	9.967237041277043	257	257	0	7	0	22	8	3	0	183	20	12	2	0	0	151888	0	0	0	0	9	5.9129895981573002	1	2.9229206494515485	True
162	-3.8330810097248276	10.37905125056996	170	170	0	1	0	9	9	0	1	125	18	5	2	0	0	97299	2	4.4299637650621833	2	4.4299637650621833	7	6.188701298623184	6	5.9696015068943833	True
163	-3.8330810097248276	10.790865459862877	94	94	0	0	0	8	13	2	0	62	6	3	0	0	0	56435	0	0	0	0	6	6.7457348451497987	1	4.2264700196711296	True
164	-3.8330810097248276	11.202679669155794	47	47	0	0	1	5	14	0	0	23	0	3	1	0	0	34471	0	0	0	0	6	7.4517003435422806	0	0	True
165	-3.8330810097248276	11.614493878448711	42	42	0	0	0	5	30	0	0	5	1	1	0	0	0	30912	0	0	0	0	2	6.037816919086473	0	0	True
166	-3.8330810097248276	12.026308087741628	37	37	0	0	0	5	31	0	0	0	0	1	0	0	0	22645	0	0	0	0	1	5.4969690666096973	0	0	True
167	-3.8330810097248276	12.438122297034544	58	58	0	0	0	8	47	1	0	1	0	1	0	0	0	37848	0	0	0	0	12	8.3131447239849869	3	6.3266888096063392	True
168	-3.8330810097248276	12.84993650632746	85	85	0	0	0	10	69	2	0	0	0	4	0	0	0	52925	1	4.3143095021888689	0	0	3	5.8500989734039015	1	4.3143095021888689	True
169	-3.8330810097248276	13.261750715620376	101	101	0	0	0	12	84	1	0	0	1	3	0	0	0	81077	1	3.7370327654600937	1	3.7370327654600937	18	7.800972191767495	1	3.7370327654600937	True
170	-3.8330810097248276	13.673564924913293	99	99	0	0	0	6	90	1	1	0	0	1	0	0	0	113929	0	0	0	0	18	7.3128206737566934	2	4.2137199931116296	True
171	-3.8330810097248276	14.08537913420621	136	136	0	0	0	5	123	0	0	1	0	7	0	0	0	197270	2	3.4774686798658099	1	2.6015050567176159	30	7.2581027439308965	2	3.4774686798658099	True
172	-3.8330810097248276	14.497193343499127	119	119	0	0	1	5	109	0	0	0	0	4	0	0	0	216672	1	2.4893556528114642	2	3.35481067644564	32	7.2161509308459602	2	3.35481067644564	True
173	-3.8330810097248276	14.909007552792044	68	68	0	0	0	1	66	0	0	0	0	1	0	0	0	124531	0	0	0	0	25	7.6564479326583292	2	4.0925675668637647	True
174	-3.8330810097248276	15.320821762084961	1	1	0	0	0	0	1	0	0	0	0	0	0	0	0	1965	0	0	0	0	0	0	1	8.9940870862918274	False
175	-3.475088415561475	1.3191386461257935	0	0	0	0	0	0	0	0	0	0	0	0	0	0	0	0	0	0	0	0	0	0	0	0	False
176	-3.475088415561475	1.7309528554187101	0	0	0	0	0	0	0	0	0	0	0	0	0	0	0	0	0	0	0	0	0	0	0	0	False
177	-3.475088415561475	2.1427670647116268	0	0	0	0	0	0	0	0	0	0	0	0	0	0	0	0	0	0	0	0	0	0	0	0	False
178	-3.475088415561475	2.5545812740045433	0	0	0	0	0	0	0	0	0	0	0	0	0	0	0	0	0	0	0	0	0	0	0	0	False
179	-3.475088415561475	2.9663954832974602	0	0	0	0	0	0	0	0	0	0	0	0	0	0	0	0	0	0	0	0	0	0	0	0	False
180	-3.475088415561475	3.3782096925903771	0	0	0	0	0	0	0	0	0	0	0	0	0	0	0	0	0	0	0	0	0	0	0	0	False
181	-3.475088415561475	3.7900239018832935	0	0	0	0	0	0	0	0	0	0	0	0	0	0	0	0	0	0	0	0	0	0	0	0	False
182	-3.475088415561475	4.20183811117621	0	0	0	0	0	0	0	0	0	0	0	0	0	0	0	0	0	0	0	0	0	0	0	0	False
183	-3.475088415561475	4.6136523204691269	30	30	0	0	0	0	0	0	30	0	0	0	0	0	0	30614	0	0	0	0	4	7.0406642584100654	3	6.6292747434349071	True
184	-3.475088415561475	5.0254665297620438	65	65	0	0	0	0	0	0	64	0	0	1	0	0	0	54625	0	0	0	0	6	6.7923324229103184	0	0	True
185	-3.475088415561475	5.4372807390549607	90	90	0	0	0	0	0	0	90	0	0	0	0	0	0	60343	0	0	0	0	8	7.0615109993150771	0	0	True
186	-3.475088415561475	5.8490949483478767	108	108	0	0	7	1	0	1	94	0	1	3	1	0	0	69364	1	3.9464221077336514	0	0	11	7.3181695212892839	2	4.8988565299989686	True
187	-3.475088415561475	6.2609091576407936	141	141	0	0	12	4	0	0	116	4	0	5	0	0	0	84301	0	0	1	3.6850717467170608	8	6.5834294829748545	0	0	True
188	-3.475088415561475	6.6727233669337105	110	110	0	1	3	5	0	1	86	10	0	1	3	0	0	57545	0	0	0	0	8	7.1295059501219313	1	4.1998846629288762	True
189	-3.475088415561475	7.0845375762266265	151	151	0	2	5	8	0	1	96	28	2	6	3	0	0	93072	0	0	0	0	10	6.7608024257075101	4	5.4586930255155153	True
190	-3.475088415561475	7.4963517855195434	131	131	0	6	3	8	0	2	65	39	1	5	2	0	0	67800	0	0	1	3.9772123705281675	13	7.5905152912062084	2	4.9306675696860491	True
191	-3.475088415561475	7.9081659948124603	152	152	0	5	1	8	1	2	48	78	1	6	2	0	0	86208	1	3.6553348278284332	3	5.1618697318223878	8	6.5514977481206271	0	0	True
192	-3.475088415561475	8.3199802041053772	184	184	0	9	2	4	0	1	32	126	4	4	2	0	0	99111	1	3.4711480959970284	2	4.4045894612368928	12	6.9316401456946748	3	4.9666654320141905	True
193	-3.475088415561475	8.7317944133982941	222	222	0	9	0	9	1	2	13	162	8	15	3	0	0	127197	1	3.14760312756979	2	4.0638170981600785	8	5.9976213155276401	1	3.14760312756979	True
194	-3.475088415561475	9.143608622691211	285	285	0	10	0	6	5	7	12	214	17	11	3	0	0	159290	0	0	0	0	15	6.5724026754892186	3	4.3098727676735047	True
195	-3.475088415561475	9.5554228319841279	321	321	0	8	1	20	2	3	6	241	24	11	5	0	0	192083	1	2.6336829420782149	3	4.0546964184203595	17	6.4838707014917816	3	4.0546964184203595	True
196	-3.475088415561475	9.967237041277043	280	280	0	3	0	23	8	3	0	206	32	5	0	0	0	181586	0	0	1	2.7019997551001711	12	6.067905191750838	3	4.1310212364775385	True
197	-3.475088415561475	10.37905125056996	239	239	0	0	1	15	12	4	0	173	27	5	2	0	0	153768	1	2.9075259490525309	1	2.9075259490525309	15	6.6227774542365738	4	4.7555934331657479	True
198	-3.475088415561475	10.790865459862877	162	162	0	0	2	8	16	4	0	119	10	3	0	0	0	114040	0	0	0	0	9	6.3204788528215872	3	4.7711756265249949	True
199	-3.475088415561475	11.202679669155794	80	80	0	0	0	3	21	3	1	45	2	5	0	0	0	55422	0	0	1	4.2512173774010256	5	6.5112289415748537	2	5.2128320407924909	True
200	-3.475088415561475	11.614493878448711	46	46	0	0	0	0	26	2	0	17	0	0	1	0	0	38389	0	0	0	0	3	6.3064697976126514	1	4.7575102156314193	True
201	-3.475088415561475	12.026308087741628	45	45	0	0	0	3	36	0	0	5	0	1	0	0	0	35196	0	0	0	0	6	7.4218453377843296	2	5.8536124530926452	True
202	-3.475088415561475	12.438122297034544	84	84	0	0	0	1	75	1	0	4	0	2	1	0	0	71064	0	0	1	3.9137819824062192	5	6.1570257756588367	2	4.8651094298211524	True
203	-3.475088415561475	12.84993650632746	84	84	0	0	0	4	77	1	0	1	0	1	0	0	0	74771	0	0	0	0	9	6.9232385992075471	1	3.8454066612370355	True
204	-3.475088415561475	13.261750715620376	137	137	0	0	0	4	131	0	1	0	0	1	0	0	0	135550	0	0	2	3.9777106581547219	19	7.1412864445963171	2	3.9777106581547219	True
205	-3.475088415561475	13.673564924913293	138	138	0	0	0	5	128	1	0	0	0	4	0	0	0	177725	1	2.7282841677230665	2	3.6151032440975088	28	7.3087646916067488	4	4.5549989897054033	True
206	-3.475088415561475	14.08537913420621	110	110	0	0	0	7	99	0	0	0	0	3	1	0	0	170435	2	3.6706906790766656	1	2.7797512782837144	11	6.0343199248971215	4	4.6129043343309766	True
207	-3.475088415561475	14.497193343499127	83	83	0	0	0	1	78	0	0	0	0	4	0	0	0	134959	0	0	0	0	21	7.2909663145407997	3	4.5378534811080309	True
208	-3.475088415561475	14.909007552792044	48	48	0	0	0	1	47	0	0	0	0	0	0	0	0	98008	1	3.4858452400739486	1	3.4858452400739486	8	6.3685237425794199	2	4.4199768534549095	True
209	-3.475088415561475	15.320821762084961	5	5	0	0	0	0	5	0	0	0	0	0	0	0	0	10630	0	0	0	0	3	8.1457800077218501	0	0	False
210	-3.1170958213981228	1.3191386461257935	0	0	0	0	0	0	0	0	0	0	0	0	0	0	0	0	0	0	0	0	0	0	0	0	False
211	-3.1170958213981228	1.7309528554187101	0	0	0	0	0	0	0	0	0	0	0	0	0	0	0	0	0	0	0	0	0	0	0	0	False
212	-3.1170958213981228	2.1427670647116268	0	0	0	0	0	0	0	0	0	0	0	0	0	0	0	0	0	0	0	0	0	0	0	0	False
213	-3.1170958213981228	2.5545812740045433	0	0	0	0	0	0	0	0	0	0	0	0	0	0	0	0	0	0	0	0	0	0	0	0	False
214	-3.1170958213981228	2.9663954832974602	0	0	0	0	0	0	0	0	0	0	0	0	0	0	0	0	0	0	0	0	0	0	0	0	False
215	-3.1170958213981228	3.3782096925903771	0	0	0	0	0	0	0	0	0	0	0	0	0	0	0	0	0	0	0	0	0	0	0	0	False
216	-3.1170958213981228	3.7900239018832935	0	0	0	0	0	0	0	0	0	0	0	0	0	0	0	0	0	0	0	0	0	0	0	0	False
217	-3.1170958213981228	4.20183811117621	0	0	0	0	0	0	0	0	0	0	0	0	0	0	0	0	0	0	0	0	0	0	0	0	False
218	-3.1170958213981228	4.6136523204691269	128	128	0	0	0	0	0	0	128	0	0	0	0	0	0	159607	1	2.8610401160235002	0	0	17	6.7483487752198066	3	4.3071492920786749	True
219	-3.1170958213981228	5.0254665297620438	106	106	0	0	0	0	0	0	106	0	0	0	0	0	0	111527	0	0	1	3.3170780680337559	9	6.3522279302941209	2	4.2428217698040598	True
220	-3.1170958213981228	5.4372807390549607	138	138	0	0	3	1	0	0	134	0	0	0	0	0	0	113676	0	0	0	0	13	6.8500006500505615	3	4.775619229068349	True
221	-3.1170958213981228	5.8490949483478767	162	162	0	0	12	6	0	2	138	1	0	3	0	0	0	118809	0	0	1	3.2352477322092827	13	6.7868488125471833	1	3.2352477322092827	True
222	-3.1170958213981228	6.2609091576407936	159	159	0	1	9	7	0	0	130	6	0	3	3	0	0	100739	0	0	0	0	5	5.6620120611049023	4	5.3471897031075928	True
223	-3.1170958213981228	6.6727233669337105	138	138	0	0	6	6	0	0	116	5	1	2	2	0	0	88180	0	0	0	0	4	5.5348634314523695	1	3.6253219308325004	True
224	-3.1170958213981228	7.0845375762266265	133	133	0	3	3	5	0	1	98	19	1	2	1	0	0	89783	0	0	0	0	13	7.1877831622883726	3	5.1049194057459815	True
225	-3.1170958213981228	7.4963517855195434	151	151	0	4	3	6	0	0	81	47	1	8	1	0	0	97406	0	0	1	3.4939429166085292	17	7.4555511002854162	4	5.3945564001612407	True
226	-3.1170958213981228	7.9081659948124603	160	160	0	4	3	3	1	3	65	74	4	2	1	0	0	105757	0	0	2	4.315513899105337	8	6.2601218630800171	0	0	True
227	-3.1170958213981228	8.3199802041053772	180	180	0	4	1	6	0	1	31	129	3	3	2	0	0	113111	0	0	2	4.2235574100740738	12	6.7426863908646322	4	5.1844188634051296	True
228	-3.1170958213981228	8.7317944133982941	241	241	0	8	0	14	1	1	22	179	10	5	1	0	0	160428	1	2.8546591449440433	1	2.8546591449440433	11	6.1203225832042767	1	2.8546591449440433	True
229	-3.1170958213981228	9.143608622691211	275	275	0	3	1	13	1	3	5	223	11	11	4	0	0	178468	0	0	2	3.6095765995648041	13	6.2063734395673853	2	3.6095765995648041	True
230	-3.1170958213981228	9.5554228319841279	276	276	0	2	0	10	3	2	5	230	12	9	3	0	0	180268	0	0	0	0	16	6.48794837197239	4	4.5353802106985555	True
231	-3.1170958213981228	9.967237041277043	290	290	0	1	2	14	3	1	4	235	22	8	0	0	0	198008	0	0	2	3.4725660122662658	30	7.2527508558034164	5	4.7143282292445443	True
232	-3.1170958213981228	10.37905125056996	216	216	0	1	0	7	9	4	5	161	23	5	1	0	0	150132	0	0	0	0	11	6.2146854651851351	1	2.9374960287811764	True
233	-3.1170958213981228	10.790865459862877	175	175	0	0	1	4	17	1	3	132	11	5	1	0	0	139314	1	3.0317532647681547	1	3.0317532647681547	15	6.7638157793461833	1	3.0317532647681547	True
234	-3.1170958213981228	11.202679669155794	122	122	0	0	0	4	18	1	2	94	3	0	0	0	0	98699	0	0	2	4.4103159891272048	11	6.8131393894339745	0	0	True
235	-3.1170958213981228	11.614493878448711	71	71	0	0	0	3	29	1	0	36	1	1	0	0	0	60134	0	0	0	0	6	6.6550249572251019	1	4.1399218943935505	True
236	-3.1170958213981228	12.026308087741628	54	54	0	0	0	2	27	0	0	24	0	1	0	0	0	51751	1	4.3450626390822169	0	0	3	5.8819067031432946	0	0	True
237	-3.1170958213981228	12.438122297034544	97	97	0	0	0	0	85	0	0	9	0	2	1	0	0	101885	0	0	0	0	13	7.0066889138770323	2	4.3666701658399223	True
238	-3.1170958213981228	12.84993650632746	127	127	0	0	0	1	121	0	0	4	0	1	0	0	0	149629	2	3.8446259695066543	1	2.9417066400585332	16	6.7539673975845105	5	5.1050067784278701	True
239	-3.1170958213981228	13.261750715620376	128	128	0	0	0	0	122	0	0	4	0	2	0	0	0	169816	0	0	4	4.6179394231844784	33	7.6097548035055631	8	5.5882592858696283	True
240	-3.1170958213981228	13.673564924913293	154	154	0	0	0	1	146	0	1	0	0	5	1	0	0	202369	0	0	3	3.9840793430528771	29	7.1729532932075948	8	5.3409804355677668	True
241	-3.1170958213981228	14.08537913420621	111	111	0	0	0	4	106	0	0	0	0	1	0	0	0	159978	0	0	3	4.3039690882700894	23	7.1776165517602308	3	4.3039690882700894	True
242	-3.1170958213981228	14.497193343499127	142	142	0	0	0	6	129	0	0	0	0	7	0	0	0	229957	0	0	2	3.2775798712747717	35	7.2592947890174724	6	4.7597861857893946	True
243	-3.1170958213981228	14.909007552792044	87	87	0	0	0	4	78	1	0	0	0	4	0	0	0	177203	2	3.6190009954292828	0	0	16	6.5124153520098655	3	4.1642823369838133	True
244	-3.1170958213981228	15.320821762084961	17	17	0	0	0	0	17	0	0	0	0	0	0	0	0	40277	0	0	0	0	5	6.9674029829335984	0	0	False
245	-2.7591032272347702	1.3191386461257935	0	0	0	0	0	0	0	0	0	0	0	0	0	0	0	0	0	0	0	0	0	0	0	0	False
246	-2.7591032272347702	1.7309528554187101	0	0	0	0	0	0	0	0	0	0	0	0	0	0	0	0	0	0	0	0	0	0	0	0	False
247	-2.7591032272347702	2.1427670647116268	0	0	0	0	0	0	0	0	0	0	0	0	0	0	0	0	0	0	0	0	0	0	0	0	False
248	-2.7591032272347702	2.5545812740045433	0	0	0	0	0	0	0	0	0	0	0	0	0	0	0	0	0	0	0	0	0	0	0	0	False
249	-2.7591032272347702	2.9663954832974602	0	0	0	0	0	0	0	0	0	0	0	0	0	0	0	0	0	0	0	0	0	0	0	0	False
250	-2.7591032272347702	3.3782096925903771	0	0	0	0	0	0	0	0	0	0	0	0	0	0	0	0	0	0	0	0	0	0	0	0	False
251	-2.7591032272347702	3.7900239018832935	0	0	0	0	0	0	0	0	0	0	0	0	0	0	0	0	0	0	0	0	0	0	0	0	False
252	-2.7591032272347702	4.20183811117621	15	15	0	0	1	0	0	0	14	0	0	0	0	0	0	27128	0	0	0	0	3	6.8020231801093507	0	0	False
253	-2.7591032272347702	4.6136523204691269	67	67	0	0	4	0	0	0	62	0	0	1	0	0	0	82879	1	3.7077216402965494	0	0	8	6.6077188446918989	2	4.6514286256976103	True
254	-2.7591032272347702	5.0254665297620438	102	102	0	0	10	1	0	0	89	0	1	1	0	0	0	110690	2	4.2531179070101386	2	4.2531179070101386	17	7.2722292369385571	4	5.2147837812650746	True
255	-2.7591032272347702	5.4372807390549607	187	187	0	0	14	1	0	0	168	0	0	3	1	0	0	149722	0	0	1	2.9409269329216827	15	6.6608612848842261	4	4.7926565597940431	True
256	-2.7591032272347702	5.8490949483478767	160	160	0	0	6	1	1	0	146	3	0	3	0	0	0	131192	0	0	1	3.1080921691119183	11	6.4067845357748352	2	4.0219089188129962	True
257	-2.7591032272347702	6.2609091576407936	167	167	0	0	6	0	1	0	149	5	0	4	2	0	0	136551	0	0	2	3.9677719704154453	20	7.2042329092566026	4	4.9209165849090972	True
258	-2.7591032272347702	6.6727233669337105	131	131	0	1	6	2	0	1	114	6	1	0	0	0	0	103909	1	3.4092287267028514	1	3.4092287267028514	13	6.9785328155144164	2	4.3396797826347342	True
259	-2.7591032272347702	7.0845375762266265	135	135	0	1	4	2	1	0	103	21	0	3	0	0	0	92847	0	0	1	3.55709233006711	6	6.0361174067986951	4	5.4621056306425517	True
260	-2.7591032272347702	7.4963517855195434	145	145	0	2	2	4	0	1	78	47	4	4	3	0	0	106416	0	0	0	0	10	6.5694125790849007	3	4.8674640569024934	True
261	-2.7591032272347702	7.9081659948124603	154	154	0	5	2	6	1	2	52	79	1	2	4	0	0	105120	0	0	0	0	8	6.268724459773809	1	3.3940939479893077	True
262	-2.7591032272347702	8.3199802041053772	205	205	0	4	0	4	1	2	34	144	8	7	1	0	0	143225	0	0	0	0	20	7.135867534308149	2	3.9034280720615735	True
263	-2.7591032272347702	8.7317944133982941	269	269	0	6	0	10	1	0	26	215	7	4	0	0	0	180887	0	0	0	0	14	6.2927152363027501	3	4.1362684884189775	True
264	-2.7591032272347702	9.143608622691211	273	273	0	5	2	3	4	0	17	227	10	4	1	0	0	193113	0	0	3	4.0474464167025852	12	5.9804774073840736	6	5.0031475776590177	True
265	-2.7591032272347702	9.5554228319841279	285	285	0	3	0	6	3	1	7	239	18	7	1	0	0	201309	0	0	0	0	18	6.4984867267026747	8	5.3483706167980571	True
266	-2.7591032272347702	9.967237041277043	280	280	0	1	0	6	6	1	1	235	24	5	1	0	0	215522	1	2.4956689562557881	2	3.3617396037678517	13	5.9382544570122731	8	5.2524451954230207	True
267	-2.7591032272347702	10.37905125056996	231	231	0	0	0	7	6	1	2	185	25	5	0	0	0	178222	0	0	2	3.6114036566438301	15	6.4121835545702517	2	3.6114036566438301	True
268	-2.7591032272347702	10.790865459862877	202	202	0	1	0	1	11	3	2	170	12	1	1	0	0	169971	0	0	1	2.7831122465769811	14	6.3814043768727133	3	4.2211091184671146	True
269	-2.7591032272347702	11.202679669155794	154	154	0	0	0	3	14	2	1	126	4	3	1	0	0	133716	0	0	1	3.0838152763246347	12	6.5037055354193285	6	5.5195173604305996	True
270	-2.7591032272347702	11.614493878448711	110	110	0	0	0	1	24	0	0	84	1	0	0	0	0	111602	1	3.316205548559835	0	0	9	6.3512699438777709	0	0	True
271	-2.7591032272347702	12.026308087741628	94	94	0	0	1	0	33	1	0	54	2	3	0	0	0	103369	0	0	0	0	7	6.1026279347550769	4	5.3109333995588903	True
272	-2.7591032272347702	12.438122297034544	96	96	0	0	0	0	65	0	1	27	1	2	0	0	0	113804	0	0	0	0	12	6.7339568972250365	2	4.2152184390051026	True
273	-2.7591032272347702	12.84993650632746	132	132	0	0	0	0	118	0	0	13	0	1	0	0	0	186472	2	3.5515739516733218	1	2.6696471325441702	16	6.4396857436014807	1	2.6696471325441702	True
274	-2.7591032272347702	13.261750715620376	136	136	0	0	0	0	125	0	0	6	0	2	3	0	0	227371	1	2.4324512386163724	3	3.827239268524071	21	6.5447336373317553	5	4.5229653919644583	True
275	-2.7591032272347702	13.673564924913293	136	136	0	0	0	1	125	0	0	1	1	4	4	0	0	200664	1	2.5809787570886633	1	2.5809787570886633	20	6.6534770911059988	3	3.9955175140574513	True
276	-2.7591032272347702	14.08537913420621	118	118	0	0	0	1	114	0	0	0	0	3	0	0	0	165806	1	2.8137596123208612	1	2.8137596123208612	14	6.4167726652796873	5	4.9614253450687009	True
277	-2.7591032272347702	14.497193343499127	107	107	0	0	0	0	103	0	0	0	0	4	0	0	0	182351	0	0	2	3.5810931407767637	24	7.0510925881715529	1	2.6968683699894567	True
278	-2.7591032272347702	14.909007552792044	126	126	0	0	0	2	124	0	0	0	0	0	0	0	0	271007	4	3.9781742411021366	2	3.0669301315222364	26	6.5989975752975241	6	4.532295108593754	True
279	-2.7591032272347702	15.320821762084961	0	0	0	0	0	0	0	0	0	0	0	0	0	0	0	0	0	0	0	0	0	0	0	0	False
280	-2.4011106330714176	1.3191386461257935	0	0	0	0	0	0	0	0	0	0	0	0	0	0	0	0	0	0	0	0	0	0	0	0	False
281	-2.4011106330714176	1.7309528554187101	0	0	0	0	0	0	0	0	0	0	0	0	0	0	0	0	0	0	0	0	0	0	0	0	False
282	-2.4011106330714176	2.1427670647116268	0	0	0	0	0	0	0	0	0	0	0	0	0	0	0	0	0	0	0	0	0	0	0	0	False
283	-2.4011106330714176	2.5545812740045433	0	0	0	0	0	0	0	0	0	0	0	0	0	0	0	0	0	0	0	0	0	0	0	0	False
284	-2.4011106330714176	2.9663954832974602	0	0	0	0	0	0	0	0	0	0	0	0	0	0	0	0	0	0	0	0	0	0	0	0	False
285	-2.4011106330714176	3.3782096925903771	0	0	0	0	0	0	0	0	0	0	0	0	0	0	0	0	0	0	0	0	0	0	0	0	False
286	-2.4011106330714176	3.7900239018832935	4	4	0	0	1	0	0	0	3	0	0	0	0	0	0	6060	0	0	0	0	0	0	0	0	False
287	-2.4011106330714176	4.20183811117621	24	24	0	0	10	0	0	0	14	0	0	0	0	0	0	29987	0	0	1	5.1021451209180206	4	7.0702941772875638	3	6.6588305963010423	False
288	-2.4011106330714176	4.6136523204691269	73	73	0	0	16	0	0	0	56	0	0	1	0	0	0	80063	0	0	0	0	12	7.237276588063251	1	3.753835981688451	True
289	-2.4011106330714176	5.0254665297620438	169	169	0	0	19	0	0	0	148	0	0	1	1	0	0	154494	0	0	0	0	16	6.7082409421434903	5	5.0602080946771588	True
290	-2.4011106330714176	5.4372807390549607	162	162	0	0	12	2	0	1	145	0	0	2	0	0	0	163582	1	2.8304869710606484	2	3.72533588716828	14	6.4360283541648649	3	4.2734730780408832	True
291	-2.4011106330714176	5.8490949483478767	158	158	0	0	1	2	0	0	152	1	0	1	1	0	0	150136	0	0	1	2.9374626087360056	13	6.4526639582601248	1	2.9374626087360056	True
292	-2.4011106330714176	6.2609091576407936	166	166	0	0	5	1	0	0	156	1	1	1	1	0	0	161343	2	3.7437251508692038	1	2.8475912400480539	20	6.9653169468580414	4	4.6888463161010767	True
293	-2.4011106330714176	6.6727233669337105	152	152	0	0	7	2	0	1	133	4	2	2	1	0	0	131218	2	4.021640630180304	0	0	15	6.8494186758412541	3	4.5766864123083248	True
294	-2.4011106330714176	7.0845375762266265	137	137	0	0	3	1	2	0	108	22	0	1	0	0	0	114362	2	4.2085427410047869	2	4.2085427410047869	10	6.4666537537040654	1	3.2845383069216405	True
295	-2.4011106330714176	7.4963517855195434	156	156	0	1	2	4	1	0	98	44	1	2	3	0	0	128065	0	0	0	0	11	6.4411826988526757	4	5.0105175394774912	True
296	-2.4011106330714176	7.9081659948124603	162	162	0	1	3	3	0	0	69	79	4	3	0	0	0	131513	1	3.1049758384582771	1	3.1049758384582771	13	6.6416839251722024	2	4.0186005328343715	True
297	-2.4011106330714176	8.3199802041053772	200	200	0	4	0	3	0	1	40	146	3	2	1	0	0	149691	1	2.9411867744672437	0	0	10	6.0833045124307459	5	5.1044264792676532	True
298	-2.4011106330714176	8.7317944133982941	273	273	0	2	2	3	1	1	31	221	8	4	0	0	0	210080	0	0	0	0	23	6.7876688637722076	5	4.6322947985845939	True
299	-2.4011106330714176	9.143608622691211	253	253	0	1	0	1	0	1	6	228	12	4	0	0	0	200491	0	0	3	3.9966838706910353	28	7.1360389955965289	4	4.388948594993022	True
300	-2.4011106330714176	9.5554228319841279	279	279	0	3	1	3	1	0	3	249	14	4	1	0	0	217913	1	2.4825869091633885	1	2.4825869091633885	21	6.605386683466433	11	5.6859082235545602	True
301	-2.4011106330714176	9.967237041277043	302	302	0	1	0	7	2	1	4	259	18	8	2	0	0	238314	0	0	4	4.1525548635378584	25	6.7266080200612608	4	4.1525548635378584	True
302	-2.4011106330714176	10.37905125056996	253	253	0	0	0	4	4	1	3	211	22	8	0	0	0	214683	1	2.5002999990345502	1	2.5002999990345502	15	6.1471125114742344	4	4.2951442666367674	True
303	-2.4011106330714176	10.790865459862877	233	233	0	1	0	3	10	2	1	203	12	0	1	0	0	209185	0	0	0	0	16	6.2758883393941751	3	3.9393556498368021	True
304	-2.4011106330714176	11.202679669155794	173	173	0	0	0	3	18	0	1	145	5	1	0	0	0	175966	1	2.740477744399858	0	0	21	6.9109872738523999	3	4.1738268633293405	True
305	-2.4011106330714176	11.614493878448711	167	167	0	0	0	4	21	0	1	132	6	2	1	0	0	188217	1	2.6583294895289713	1	2.6583294895289713	20	6.7449727488998148	5	4.7847699772327603	True
306	-2.4011106330714176	12.026308087741628	119	119	0	0	0	0	35	0	1	83	0	0	0	0	0	139840	0	0	2	3.9356539324803101	15	6.7584290586197255	4	4.8877260152532864	True
307	-2.4011106330714176	12.438122297034544	131	131	0	0	0	0	61	0	0	64	2	3	1	0	0	186284	0	0	1	2.6708737657016934	16	6.4411242376943907	2	3.5529051492806354	True
308	-2.4011106330714176	12.84993650632746	125	125	0	0	1	0	82	0	0	39	1	1	1	0	0	230788	4	4.1962862786840001	3	3.8072459689793243	36	7.2945041618497282	2	3.2729132984678122	True
309	-2.4011106330714176	13.261750715620376	110	110	0	0	0	0	94	0	0	14	0	0	2	0	0	203625	1	2.5633993738571879	1	2.5633993738571879	14	6.1242006673809737	7	5.1447364767808388	True
310	-2.4011106330714176	13.673564924913293	48	48	0	0	0	0	42	0	0	5	0	1	0	0	0	101030	1	3.4459981211185955	0	0	9	6.4931741723850349	3	4.9398918252059492	True
311	-2.4011106330714176	14.08537913420621	28	28	0	0	0	0	26	0	0	2	0	0	0	0	0	65861	3	5.5407240621002893	1	4.0164510795853161	6	6.5251442113206934	0	0	False
312	-2.4011106330714176	14.497193343499127	9	9	0	0	0	0	9	0	0	0	0	0	0	0	0	22823	0	0	0	0	5	7.781866185251423	0	0	False
313	-2.4011106330714176	14.909007552792044	0	0	0	0	0	0	0	0	0	0	0	0	0	0	0	0	0	0	0	0	0	0	0	0	False
314	-2.4011106330714176	15.320821762084961	0	0	0	0	0	0	0	0	0	0	0	0	0	0	0	0	0	0	0	0	0	0	0	0	False
315	-2.043118038908065	1.3191386461257935	0	0	0	0	0	0	0	0	0	0	0	0	0	0	0	0	0	0	0	0	0	0	0	0	False
316	-2.043118038908065	1.7309528554187101	0	0	0	0	0	0	0	0	0	0	0	0	0	0	0	0	0	0	0	0	0	0	0	0	False
317	-2.043118038908065	2.1427670647116268	0	0	0	0	0	0	0	0	0	0	0	0	0	0	0	0	0	0	0	0	0	0	0	0	False
318	-2.043118038908065	2.5545812740045433	0	0	0	0	0	0	0	0	0	0	0	0	0	0	0	0	0	0	0	0	0	0	0	0	False
319	-2.043118038908065	2.9663954832974602	0	0	0	0	0	0	0	0	0	0	0	0	0	0	0	0	0	0	0	0	0	0	0	0	False
320	-2.043118038908065	3.3782096925903771	16	16	0	0	5	0	0	0	10	0	0	1	0	0	0	18042	0	0	1	5.8182939980141297	1	5.8182939980141297	1	5.8182939980141297	False
321	-2.043118038908065	3.7900239018832935	29	29	0	0	17	0	0	0	11	0	0	1	0	0	0	24226	0	0	0	0	5	7.6962013324625405	1	5.4018340588989471	False
322	-2.043118038908065	4.20183811117621	50	50	0	0	17	0	0	0	33	0	0	0	0	0	0	55686	1	4.2447223118564938	0	0	8	7.1765489742295463	1	4.2447223118564938	True
323	-2.043118038908065	4.6136523204691269	101	101	0	0	11	0	0	0	88	0	0	2	0	0	0	101611	1	3.4384863744443241	0	0	10	6.6353849904495616	1	3.4384863744443241	True
324	-2.043118038908065	5.0254665297620438	153	153	0	0	13	1	0	0	138	0	0	0	1	0	0	170815	1	2.777006559300931	2	3.6677302077377334	26	7.2593803728547774	8	5.5799734126364244	True
325	-2.043118038908065	5.4372807390549607	172	172	0	0	5	0	0	0	167	0	0	0	0	0	0	196152	1	2.6083567798599669	1	2.6083567798599669	16	6.3675352321190202	4	4.419022987989214	True
326	-2.043118038908065	5.8490949483478767	176	176	0	0	5	1	0	0	165	1	0	4	0	0	0	197830	0	0	1	2.5980900448003621	19	6.6005382162259725	3	4.0147601198767262	True
327	-2.043118038908065	6.2609091576407936	171	171	0	0	5	1	0	0	161	3	0	1	0	0	0	178542	0	0	0	0	24	7.0813199484687761	2	3.6090275300714736	True
328	-2.043118038908065	6.6727233669337105	168	168	0	0	4	0	1	0	152	8	2	0	1	0	0	178504	1	2.7229283469906527	1	2.7229283469906527	14	6.3116051057856906	5	4.8585070746452175	True
329	-2.043118038908065	7.0845375762266265	164	164	0	0	2	2	1	0	140	13	3	1	2	0	0	152309	1	2.919454538893147	2	3.820812116910544	16	6.7285954113685733	2	3.820812116910544	True
330	-2.043118038908065	7.4963517855195434	159	159	0	0	2	4	1	0	96	49	3	4	0	0	0	144839	0	0	0	0	18	6.9689653242682441	4	4.8387940371102589	True
331	-2.043118038908065	7.9081659948124603	174	174	0	0	0	2	0	0	77	89	4	1	1	0	0	161624	0	0	2	3.7414022488338281	16	6.6437869204689015	3	4.2899524546929175	True
332	-2.043118038908065	8.3199802041053772	200	200	0	1	1	5	0	1	34	153	4	1	0	0	0	171262	0	0	3	4.2107800898293126	19	6.8065964207063638	2	3.6642568387546701	True
333	-2.043118038908065	8.7317944133982941	232	232	0	0	1	4	0	0	24	199	3	0	1	0	0	202641	0	0	1	2.5692080415642002	14	6.1310893138704552	2	3.442236368117205	True
334	-2.043118038908065	9.143608622691211	269	269	0	2	0	0	1	1	13	243	7	1	1	0	0	228382	1	2.4272384233364965	2	3.2864757138014173	15	6.0591699061584361	9	5.3365568704056745	True
335	-2.043118038908065	9.5554228319841279	288	288	0	3	0	3	0	0	9	256	12	4	1	0	0	251314	1	2.3158809122927728	1	2.3158809122927728	22	6.4682556814331305	8	5.0370609359599134	True
336	-2.043118038908065	9.967237041277043	289	289	0	0	0	2	1	0	2	265	16	2	1	0	0	267675	1	2.2436306149228775	5	4.2986120310934925	20	6.2425543876527723	7	4.762939598541192	True
337	-2.043118038908065	10.37905125056996	273	273	0	0	0	5	2	0	1	250	14	1	0	0	0	266907	0	0	2	3.0863161579061442	20	6.2466449782754694	6	4.5533445361645537	True
338	-2.043118038908065	10.790865459862877	245	245	0	0	0	4	8	0	1	222	8	2	0	0	0	240382	1	2.3673837202911203	0	0	18	6.2456632633843654	6	4.6982335701891156	True
339	-2.043118038908065	11.202679669155794	197	197	0	0	0	2	14	0	0	174	6	1	0	0	0	227732	1	2.4305867384435307	2	3.2901667517834428	21	6.5424694022146479	9	5.3405671719639241	True
340	-2.043118038908065	11.614493878448711	182	182	0	0	0	0	13	1	1	166	1	0	0	0	0	233003	0	0	0	0	19	6.3670916991291024	4	4.1832610757735536	True
341	-2.043118038908065	12.026308087741628	171	171	0	0	0	1	17	0	1	146	6	0	0	0	0	238443	0	0	0	0	29	6.9380782470078417	7	4.9239630697078525	True
342	-2.043118038908065	12.438122297034544	162	162	0	0	0	0	57	0	0	100	2	3	0	0	0	277966	1	2.2008691216626124	1	2.2008691216626124	29	6.7187630924707644	7	4.7105549788972878	True
343	-2.043118038908065	12.84993650632746	110	110	0	0	0	0	35	0	0	70	0	2	3	0	0	247881	0	0	4	4.0990237524382973	25	6.670370806902751	4	4.0990237524382973	True
344	-2.043118038908065	13.261750715620376	27	27	0	0	0	0	12	0	0	13	0	1	1	0	0	73320	0	0	1	3.87172966972682	2	4.8215922057202016	1	3.87172966972682	False
345	-2.043118038908065	13.673564924913293	1	1	0	0	0	0	1	0	0	0	0	0	0	0	0	2304	0	0	0	0	0	0	0	0	False
346	-2.043118038908065	14.08537913420621	0	0	0	0	0	0	0	0	0	0	0	0	0	0	0	0	0	0	0	0	0	0	0	0	False
347	-2.043118038908065	14.497193343499127	0	0	0	0	0	0	0	0	0	0	0	0	0	0	0	0	0	0	0	0	0	0	0	0	False
348	-2.043118038908065	14.909007552792044	0	0	0	0	0	0	0	0	0	0	0	0	0	0	0	0	0	0	0	0	0	0	0	0	False
349	-2.043118038908065	15.320821762084961	0	0	0	0	0	0	0	0	0	0	0	0	0	0	0	0	0	0	0	0	0	0	0	0	False
350	-1.6851254447447124	1.3191386461257935	0	0	0	0	0	0	0	0	0	0	0	0	0	0	0	0	0	0	0	0	0	0	0	0	False
351	-1.6851254447447124	1.7309528554187101	0	0	0	0	0	0	0	0	0	0	0	0	0	0	0	0	0	0	0	0	0	0	0	0	False
352	-1.6851254447447124	2.1427670647116268	0	0	0	0	0	0	0	0	0	0	0	0	0	0	0	0	0	0	0	0	0	0	0	0	False
353	-1.6851254447447124	2.5545812740045433	1	1	0	0	1	0	0	0	0	0	0	0	0	0	0	1055	0	0	0	0	0	0	0	0	False
354	-1.6851254447447124	2.9663954832974602	76	76	0	0	70	1	1	1	2	0	0	1	0	0	0	64824	0	0	0	0	12	7.5400631088509318	0	0	True
355	-1.6851254447447124	3.3782096925903771	88	88	0	0	71	0	0	0	16	0	0	1	0	0	0	85998	0	0	0	0	23	8.0684992772461559	0	0	True
356	-1.6851254447447124	3.7900239018832935	65	65	0	0	36	0	0	0	27	0	0	2	0	0	0	69297	2	4.9002040188517224	0	0	9	7.032054018719589	2	4.9002040188517224	True
357	-1.6851254447447124	4.20183811117621	86	86	0	0	9	0	0	0	77	0	0	0	0	0	0	109584	1	3.3399098139016759	2	4.2668494587100225	10	6.5275426521658666	1	3.3399098139016759	True
358	-1.6851254447447124	4.6136523204691269	149	149	0	0	8	0	0	0	141	0	0	0	0	0	0	204158	1	2.560266697169622	0	0	25	6.9478318473832772	5	4.6719067571563393	True
359	-1.6851254447447124	5.0254665297620438	159	159	0	0	4	0	0	0	154	0	0	1	0	0	0	212035	1	2.5150570291676462	3	3.9211132822674402	25	6.8936663344929494	7	5.0880320671579273	True
360	-1.6851254447447124	5.4372807390549607	207	207	0	0	4	0	0	0	200	0	0	1	2	0	0	266383	1	2.2491398731830121	4	4.0014395638132658	35	7.0486477914611543	5	4.3052385251137881	True
361	-1.6851254447447124	5.8490949483478767	190	190	0	0	3	0	0	0	185	0	0	0	2	0	0	240953	1	2.3646248070363503	6	4.694942678274491	29	6.9230947575528683	5	4.4430055025184148	True
362	-1.6851254447447124	6.2609091576407936	182	182	0	0	1	0	0	0	177	1	0	2	1	0	0	229947	0	0	4	4.2012663060565414	28	6.939781234251158	3	3.8121372111653788	True
363	-1.6851254447447124	6.6727233669337105	182	182	0	0	2	1	0	0	169	8	1	1	0	0	0	210625	0	0	2	3.3917057225190601	18	6.4339599408376591	5	4.6287078387398592	True
364	-1.6851254447447124	7.0845375762266265	159	159	0	0	2	4	0	0	138	11	1	1	2	0	0	165927	2	3.7063640504774806	2	3.7063640504774806	16	6.6062637639761901	4	4.6500169901318085	True
365	-1.6851254447447124	7.4963517855195434	160	160	0	0	1	1	0	0	103	54	0	0	1	0	0	173516	0	0	6	5.1529517752442997	17	6.6289729272684665	2	3.6468901101252178	True
366	-1.6851254447447124	7.9081659948124603	210	210	0	1	0	2	1	0	75	122	5	4	0	0	0	227439	0	0	0	0	22	6.610718262422381	7	4.989932961287578	True
367	-1.6851254447447124	8.3199802041053772	206	206	0	0	0	1	0	2	44	152	7	0	0	0	0	220766	0	0	0	0	15	6.1073791546058729	5	4.5636715910924499	True
368	-1.6851254447447124	8.7317944133982941	247	247	0	1	1	2	0	1	35	201	6	0	0	0	0	233683	1	2.4003470458973264	1	2.4003470458973264	28	6.916720741537123	1	2.4003470458973264	True
369	-1.6851254447447124	9.143608622691211	305	305	0	0	0	2	0	0	22	266	11	2	2	0	0	289520	0	0	0	0	18	5.9812103896704878	4	3.8890813003337517	True
370	-1.6851254447447124	9.5554228319841279	315	315	0	0	0	1	1	1	10	295	5	2	0	0	0	310323	1	2.078079952658701	0	0	25	6.3498114803430283	7	4.5580926185645509	True
371	-1.6851254447447124	9.967237041277043	314	314	0	0	0	2	0	3	5	293	9	1	1	0	0	309981	2	2.8976292906118308	5	4.0984550041766941	18	5.8843066943019515	6	4.3473839664537666	True
372	-1.6851254447447124	10.37905125056996	291	291	0	0	0	2	2	0	4	268	15	0	0	0	0	311205	1	2.0749561161715584	3	3.4114191873889443	27	6.4554839188673956	5	4.0931020703369505	True
373	-1.6851254447447124	10.790865459862877	263	263	0	0	0	0	8	1	2	238	13	1	0	0	0	295867	1	2.1308969589586781	1	2.1308969589586781	24	6.3596183136374096	4	3.8599286308762597	True
374	-1.6851254447447124	11.202679669155794	243	243	0	0	0	0	5	0	1	226	11	0	0	0	0	303350	0	0	1	2.1031693389957353	30	6.6423501691725608	7	4.5895031543280691	True
375	-1.6851254447447124	11.614493878448711	211	211	0	0	0	0	6	1	0	201	0	2	1	0	0	288770	1	2.1580020413694001	3	3.5095553417704504	24	6.3942247525328488	7	4.6576826012228105	True
376	-1.6851254447447124	12.026308087741628	202	202	0	0	0	0	14	0	0	185	2	1	0	0	0	304797	2	2.9187190796324125	1	2.0979047619902857	37	6.9353686444099871	11	5.2129425726454945	True
377	-1.6851254447447124	12.438122297034544	134	134	0	0	0	0	17	1	0	111	2	2	1	0	0	277709	5	4.2482659682489441	4	3.9451925056048025	22	6.3258831330767293	2	3.035937602242508	True
378	-1.6851254447447124	12.84993650632746	35	35	0	0	0	0	9	0	0	24	2	0	0	0	0	98487	0	0	1	3.4794406805698759	13	7.0552511554800796	4	5.3790143060401974	True
379	-1.6851254447447124	13.261750715620376	0	0	0	0	0	0	0	0	0	0	0	0	0	0	0	0	0	0	0	0	0	0	0	0	False
380	-1.6851254447447124	13.673564924913293	0	0	0	0	0	0	0	0	0	0	0	0	0	0	0	0	0	0	0	0	0	0	0	0	False
381	-1.6851254447447124	14.08537913420621	0	0	0	0	0	0	0	0	0	0	0	0	0	0	0	0	0	0	0	0	0	0	0	0	False
382	-1.6851254447447124	14.497193343499127	0	0	0	0	0	0	0	0	0	0	0	0	0	0	0	0	0	0	0	0	0	0	0	0	False
383	-1.6851254447447124	14.909007552792044	0	0	0	0	0	0	0	0	0	0	0	0	0	0	0	0	0	0	0	0	0	0	0	0	False
384	-1.6851254447447124	15.320821762084961	0	0	0	0	0	0	0	0	0	0	0	0	0	0	0	0	0	0	0	0	0	0	0	0	False
385	-1.3271328505813602	1.3191386461257935	0	0	0	0	0	0	0	0	0	0	0	0	0	0	0	0	0	0	0	0	0	0	0	0	False
386	-1.3271328505813602	1.7309528554187101	0	0	0	0	0	0	0	0	0	0	0	0	0	0	0	0	0	0	0	0	0	0	0	0	False
387	-1.3271328505813602	2.1427670647116268	12	12	0	0	12	0	0	0	0	0	0	0	0	0	0	9747	0	0	0	0	2	7.6878399372902848	0	0	False
388	-1.3271328505813602	2.5545812740045433	83	83	0	0	80	1	0	0	0	0	0	2	0	0	0	83301	0	0	1	3.7009565328988687	14	7.4014359983539517	3	5.2099981110460787	True
389	-1.3271328505813602	2.9663954832974602	124	124	0	0	120	0	0	0	2	0	0	2	0	0	0	149136	0	0	0	0	27	7.5081339234884386	3	4.400255606175131	True
390	-1.3271328505813602	3.3782096925903771	135	135	0	0	100	0	0	0	32	0	0	3	0	0	0	204115	1	2.5605190723318407	1	2.5605190723318407	31	7.2562102778264057	3	3.972471816812523	True
391	-1.3271328505813602	3.7900239018832935	125	125	0	0	37	0	0	0	88	0	0	0	0	0	0	181421	1	2.7031097947755973	1	2.7031097947755973	36	7.6397637980726181	1	2.7031097947755973	True
392	-1.3271328505813602	4.20183811117621	127	127	0	0	5	0	0	0	120	0	0	2	0	0	0	202269	0	0	1	2.571412593251174	30	7.2222379008755881	5	4.6847938676789225	True
393	-1.3271328505813602	4.6136523204691269	107	107	0	0	3	0	0	0	104	0	0	0	0	0	0	201536	0	0	2	3.4494009629224971	23	6.8470389406285204	4	4.3818073728120375	True
394	-1.3271328505813602	5.0254665297620438	97	97	0	0	1	0	0	0	95	0	0	1	0	0	0	174374	0	0	2	3.6403432618354961	15	6.4433082474885639	2	3.6403432618354961	True
395	-1.3271328505813602	5.4372807390549607	156	156	0	0	0	0	0	0	156	0	0	0	0	0	0	268354	1	2.2407481628527397	4	3.9914705346694572	38	7.1558706462297454	5	4.29514299107427	True
396	-1.3271328505813602	5.8490949483478767	152	152	0	0	2	0	0	0	150	0	0	0	0	0	0	242403	0	0	1	2.3576537595326705	21	6.4533956130067498	6	4.6866220395015912	True
397	-1.3271328505813602	6.2609091576407936	161	161	0	0	0	1	0	0	159	0	0	1	0	0	0	265130	1	2.2545138100132101	3	3.622368604870545	28	6.7361795988536448	6	4.5625726170073131	True
398	-1.3271328505813602	6.6727233669337105	173	173	0	0	5	0	0	0	157	8	0	2	1	0	0	241208	0	0	0	0	28	6.8713802330550005	5	4.4415497020580714	True
399	-1.3271328505813602	7.0845375762266265	169	169	0	0	1	0	0	0	138	25	4	1	0	0	0	217695	0	0	2	3.3486807877049154	24	6.7976094758113117	6	4.8359996717803497	True
400	-1.3271328505813602	7.4963517855195434	168	168	0	1	1	0	0	0	116	44	5	0	1	0	0	209340	0	0	0	0	24	6.8535719352330551	4	4.3296741363637539	True
401	-1.3271328505813602	7.9081659948124603	168	168	0	0	1	0	1	1	69	92	2	2	0	0	0	191805	0	0	1	2.6354359708019364	20	6.7179857433905248	0	0	True
402	-1.3271328505813602	8.3199802041053772	232	232	0	0	0	1	0	0	51	172	6	0	2	0	0	254564	1	2.3010857545493413	1	2.3010857545493413	22	6.4499290160705653	2	3.1467481488007882	True
403	-1.3271328505813602	8.7317944133982941	254	254	0	0	1	0	1	0	31	215	5	0	1	0	0	290419	1	2.1516318392967038	2	2.9794037967056259	26	6.5002574832207625	4	3.8849108008597173	True
404	-1.3271328505813602	9.143608622691211	293	293	0	0	1	1	0	0	12	271	5	3	0	0	0	309436	0	0	3	3.4188724155014962	30	6.6139821456832477	7	4.5620471355385996	True
405	-1.3271328505813602	9.5554228319841279	319	319	0	0	0	3	0	0	8	294	11	2	1	0	0	365841	1	1.9005008738075897	4	3.5769709167520332	27	6.2250156157692293	4	3.5769709167520332	True
406	-1.3271328505813602	9.967237041277043	347	347	0	0	0	3	2	0	3	327	11	1	0	0	0	400488	1	1.8060987015354903	3	3.0859108803934023	24	5.9290071760064933	8	4.3906422188874901	True
407	-1.3271328505813602	10.37905125056996	294	294	0	0	0	1	1	0	4	276	9	3	0	0	0	331174	0	0	5	4.0087919513874706	30	6.5170681165007665	5	4.0087919513874706	True
408	-1.3271328505813602	10.790865459862877	290	290	0	0	0	0	3	0	2	265	16	3	1	0	0	395187	0	0	3	3.1028836431882971	37	6.5641732986786421	13	5.0830354223935696	True
409	-1.3271328505813602	11.202679669155794	304	304	0	0	0	0	6	0	0	287	9	1	1	0	0	424628	1	1.7463138398687101	3	3.0116758730219999	33	6.2985681878904822	5	3.6752527956008221	True
410	-1.3271328505813602	11.614493878448711	237	237	0	0	0	1	9	0	0	220	7	0	0	0	0	359984	2	2.7127723881075663	3	3.222449672548227	42	6.8786254488271368	10	4.8469451793465934	True
411	-1.3271328505813602	12.026308087741628	211	211	0	0	0	0	7	0	0	197	6	1	0	0	0	381244	2	2.6429289196762471	4	3.5225540256031596	32	6.4082999682542239	7	4.2750774439971311	True
412	-1.3271328505813602	12.438122297034544	82	82	0	0	0	0	3	0	0	77	1	1	0	0	0	202001	1	2.57300375616737	1	2.57300375616737	17	6.4120701490407699	2	3.4463807839503056	True
413	-1.3271328505813602	12.84993650632746	1	1	0	0	0	0	0	0	0	1	0	0	0	0	0	5158	0	0	0	0	0	0	1	7.6063948068697202	False
414	-1.3271328505813602	13.261750715620376	0	0	0	0	0	0	0	0	0	0	0	0	0	0	0	0	0	0	0	0	0	0	0	0	False
415	-1.3271328505813602	13.673564924913293	0	0	0	0	0	0	0	0	0	0	0	0	0	0	0	0	0	0	0	0	0	0	0	0	False
416	-1.3271328505813602	14.08537913420621	0	0	0	0	0	0	0	0	0	0	0	0	0	0	0	0	0	0	0	0	0	0	0	0	False
417	-1.3271328505813602	14.497193343499127	0	0	0	0	0	0	0	0	0	0	0	0	0	0	0	0	0	0	0	0	0	0	0	0	False
418	-1.3271328505813602	14.909007552792044	0	0	0	0	0	0	0	0	0	0	0	0	0	0	0	0	0	0	0	0	0	0	0	0	False
419	-1.3271328505813602	15.320821762084961	0	0	0	0	0	0	0	0	0	0	0	0	0	0	0	0	0	0	0	0	0	0	0	0	False
420	-0.96914025641800805	1.3191386461257935	0	0	0	0	0	0	0	0	0	0	0	0	0	0	0	0	0	0	0	0	0	0	0	0	False
421	-0.96914025641800805	1.7309528554187101	23	23	0	0	23	0	0	0	0	0	0	0	0	0	0	31130	0	0	0	0	10	8.3319628415787399	1	5.0497768453168028	False
422	-0.96914025641800805	2.1427670647116268	140	140	0	0	136	2	0	0	0	0	0	2	0	0	0	184536	3	4.1091089857800123	1	2.682347849713163	30	7.3537635235322405	1	2.682347849713163	True
423	-0.96914025641800805	2.5545812740045433	114	114	0	0	114	0	0	0	0	0	0	0	0	0	0	179827	1	2.713893775643148	1	2.713893775643148	23	7.0101163392087784	3	4.1442667224620333	True
424	-0.96914025641800805	2.9663954832974602	93	93	0	0	87	0	0	0	6	0	0	0	0	0	0	161127	2	3.7455136842160961	2	3.7455136842160961	27	7.3972012662732354	2	3.7455136842160961	True
425	-0.96914025641800805	3.3782096925903771	80	80	0	0	27	0	0	0	51	0	0	2	0	0	0	184459	0	0	1	2.6828561737394558	11	5.9220514819444352	2	3.56590394129335	True
426	-0.96914025641800805	3.7900239018832935	36	36	0	0	3	0	0	0	33	0	0	0	0	0	0	90250	0	0	0	0	10	6.8048192723287571	2	4.5336047609377941	True
427	-0.96914025641800805	4.20183811117621	12	12	0	0	3	0	0	0	8	0	0	0	1	0	0	24004	0	0	0	0	3	6.9770414026871519	0	0	False
428	-0.96914025641800805	4.6136523204691269	11	11	0	0	2	0	0	0	7	0	0	1	1	0	0	22226	0	0	0	0	3	7.0872194073056436	0	0	False
429	-0.96914025641800805	5.0254665297620438	14	14	0	0	0	0	0	0	12	0	0	0	2	0	0	16736	0	0	0	0	0	0	1	5.9248465587485564	False
430	-0.96914025641800805	5.4372807390549607	38	38	0	0	0	0	0	0	28	0	0	0	10	0	0	69506	0	0	1	3.9436632442434045	7	6.6683280746150553	3	5.4647251579985472	True
431	-0.96914025641800805	5.8490949483478767	45	45	0	0	1	0	0	0	40	0	1	1	2	0	0	82137	0	0	0	0	14	7.4216183130916491	2	4.6638889328813899	True
432	-0.96914025641800805	6.2609091576407936	95	95	0	0	1	0	1	0	92	0	0	0	1	0	0	188421	1	2.6570143326036351	1	2.6570143326036351	17	6.5113334427519058	1	2.6570143326036351	True
433	-0.96914025641800805	6.6727233669337105	145	145	0	0	0	0	0	0	137	5	1	1	1	0	0	286685	0	0	5	4.2048250416037147	40	7.1346928660972173	5	4.2048250416037147	True
434	-0.96914025641800805	7.0845375762266265	186	186	0	0	0	0	1	1	156	25	1	1	1	0	0	305983	0	0	1	2.0936127113443073	28	6.5315117147318897	4	3.8148192176837585	True
435	-0.96914025641800805	7.4963517855195434	166	166	0	0	1	1	0	0	119	42	2	0	1	0	0	237437	0	0	2	3.2362303867233666	29	6.944128268842527	5	4.4632443111013611	True
436	-0.96914025641800805	7.9081659948124603	166	166	0	0	0	0	0	0	77	82	3	2	2	0	0	226251	0	0	2	3.2986201855178923	19	6.4090094945344456	6	4.782367663762499	True
437	-0.96914025641800805	8.3199802041053772	215	215	0	0	0	0	0	0	43	164	6	2	0	0	0	287999	0	0	2	2.9899507141538852	24	6.398036023940131	4	3.8961688619324955	True
438	-0.96914025641800805	8.7317944133982941	261	261	0	0	0	0	0	0	30	226	4	1	0	0	0	324111	2	2.842119083575851	0	0	21	6.0398538016644601	7	4.4980937657425635	True
439	-0.96914025641800805	9.143608622691211	297	297	0	1	0	3	0	0	14	271	7	1	0	0	0	354483	1	1.9339539398406567	1	1.9339539398406567	27	6.2699170372438049	6	4.1639864058325182	True
440	-0.96914025641800805	9.5554228319841279	325	325	0	0	0	0	0	0	10	300	14	1	0	0	0	411167	1	1.7790923446113465	4	3.4233639951689061	38	6.545657506568519	6	3.9627906044501708	True
441	-0.96914025641800805	9.967237041277043	317	317	0	0	0	0	0	0	5	305	5	2	0	0	0	409517	1	1.7832056303316794	2	2.5567487320031947	29	6.1662159377206223	6	3.9682203963762852	True
442	-0.96914025641800805	10.37905125056996	287	287	0	1	0	1	2	0	1	268	12	1	1	0	0	367254	1	1.8964311735113368	2	2.6883644023819482	25	6.1100453420002792	8	4.5099041215287476	True
443	-0.96914025641800805	10.790865459862877	263	263	0	0	0	0	2	0	0	245	14	1	1	0	0	373209	0	0	9	4.6504873691415609	35	6.5665295162474022	12	5.0510921250863206	True
444	-0.96914025641800805	11.202679669155794	267	267	0	0	0	0	1	0	0	248	15	1	2	0	0	418634	0	0	3	3.0296585835202401	37	6.481923595434731	10	4.6373328392233288	True
445	-0.96914025641800805	11.614493878448711	219	219	0	0	0	0	5	0	0	200	13	1	0	0	0	384056	0	0	1	1.8495137229913259	33	6.441698746902274	7	4.2650249005451721	True
446	-0.96914025641800805	12.026308087741628	103	103	0	0	0	0	2	0	0	97	4	0	0	0	0	213729	0	0	2	3.3726240415796518	18	6.4130998388897851	4	4.3012429525668798	True
447	-0.96914025641800805	12.438122297034544	19	19	0	0	0	0	1	1	0	15	2	0	0	0	0	49801	1	4.3977973549100025	0	0	7	7.1452640120476714	1	4.3977973549100025	False
448	-0.96914025641800805	12.84993650632746	0	0	0	0	0	0	0	0	0	0	0	0	0	0	0	0	0	0	0	0	0	0	0	0	False
449	-0.96914025641800805	13.261750715620376	0	0	0	0	0	0	0	0	0	0	0	0	0	0	0	0	0	0	0	0	0	0	0	0	False
450	-0.96914025641800805	13.673564924913293	0	0	0	0	0	0	0	0	0	0	0	0	0	0	0	0	0	0	0	0	0	0	0	0	False
451	-0.96914025641800805	14.08537913420621	0	0	0	0	0	0	0	0	0	0	0	0	0	0	0	0	0	0	0	0	0	0	0	0	False
452	-0.96914025641800805	14.497193343499127	0	0	0	0	0	0	0	0	0	0	0	0	0	0	0	0	0	0	0	0	0	0	0	0	False
453	-0.96914025641800805	14.909007552792044	0	0	0	0	0	0	0	0	0	0	0	0	0	0	0	0	0	0	0	0	0	0	0	0	False
454	-0.96914025641800805	15.320821762084961	0	0	0	0	0	0	0	0	0	0	0	0	0	0	0	0	0	0	0	0	0	0	0	0	False
455	-0.61114766225465544	1.3191386461257935	1	1	0	0	1	0	0	0	0	0	0	0	0	0	0	627	0	0	0	0	0	0	0	0	False
456	-0.61114766225465544	1.7309528554187101	193	193	0	0	191	0	0	0	0	0	0	2	0	0	0	326197	0	0	8	4.6738422745174901	41	6.9851692833011461	6	4.2775230636792232	True
457	-0.61114766225465544	2.1427670647116268	148	148	0	0	147	0	0	0	0	0	0	1	0	0	0	276488	2	3.0415210827603327	7	4.717953529268426	46	7.3869187031789671	3	3.5668614761567001	True
458	-0.61114766225465544	2.5545812740045433	90	90	0	0	85	0	0	0	2	0	0	3	0	0	0	183017	0	0	1	2.6924212371620193	30	7.3656155469966942	2	3.5762737969501193	True
459	-0.61114766225465544	2.9663954832974602	32	32	0	0	26	0	0	0	3	0	0	3	0	0	0	56471	1	4.2255991767045158	0	0	11	7.6131650857957718	2	5.1865167380355706	True
460	-0.61114766225465544	3.3782096925903771	13	13	0	0	7	0	0	0	4	0	0	1	1	0	0	25579	0	0	0	0	0	0	0	0	False
461	-0.61114766225465544	3.7900239018832935	2	2	0	0	2	0	0	0	0	0	0	0	0	0	0	3302	0	0	0	0	0	0	0	0	False
462	-0.61114766225465544	4.20183811117621	4	4	0	0	2	0	0	0	0	0	0	1	1	0	0	7261	0	0	0	0	1	7.1160535926195934	0	0	False
463	-0.61114766225465544	4.6136523204691269	3	3	0	0	0	0	0	0	1	0	0	0	2	0	0	4262	0	0	0	0	0	0	0	0	False
464	-0.61114766225465544	5.0254665297620438	10	10	0	0	3	0	0	0	3	0	0	0	4	0	0	10606	0	0	1	6.5741961866037517	1	6.5741961866037517	1	6.5741961866037517	False
465	-0.61114766225465544	5.4372807390549607	8	8	0	0	0	0	0	0	4	0	0	0	4	0	0	5880	0	0	0	0	0	0	0	0	False
466	-0.61114766225465544	5.8490949483478767	24	24	0	0	0	1	0	1	17	1	0	0	4	0	0	30344	0	0	0	0	7	7.8560401962042787	2	6.064169096129489	False
467	-0.61114766225465544	6.2609091576407936	26	26	0	0	1	0	0	0	21	0	0	0	4	0	0	37984	0	0	1	4.77224855513282	3	6.3215786213716916	0	0	False
468	-0.61114766225465544	6.6727233669337105	22	22	0	0	0	0	1	0	12	2	0	1	6	0	0	43257	0	0	0	0	4	6.5464404841416943	0	0	False
469	-0.61114766225465544	7.0845375762266265	53	53	0	0	0	0	0	0	40	8	2	2	1	0	0	101270	1	3.4428894581868317	0	0	7	6.131798299309632	1	3.4428894581868317	True
470	-0.61114766225465544	7.4963517855195434	97	97	0	0	0	0	0	0	59	35	2	0	1	0	0	189464	0	0	1	2.6503159547203365	13	6.1213183782288922	4	4.4667700238555312	True
471	-0.61114766225465544	7.9081659948124603	180	180	0	0	0	0	0	0	83	92	2	0	3	0	0	300166	1	2.1148633562413814	2	2.9379055060480974	21	6.1489602925228688	4	3.8405598771679021	True
472	-0.61114766225465544	8.3199802041053772	221	221	0	0	0	0	0	1	36	180	3	0	1	0	0	354692	1	1.9333261845863465	1	1.9333261845863465	27	6.2690777105990891	3	3.2415416201272276	True
473	-0.61114766225465544	8.7317944133982941	244	244	0	0	0	1	0	0	22	213	6	1	1	0	0	370546	0	0	1	1.8870261939764801	32	6.4488852382870947	4	3.5600889662548689	True
474	-0.61114766225465544	9.143608622691211	309	309	0	0	0	0	1	0	11	292	3	0	2	0	0	458395	1	1.6697183074051383	7	4.0242019920028778	38	6.3905634373174083	5	3.5738135869551231	True
475	-0.61114766225465544	9.5554228319841279	297	297	0	0	0	0	0	0	6	283	5	3	0	0	0	451186	1	1.6854382352798229	3	2.9352980215390265	52	6.8611092818767929	9	4.3887011723360043	True
476	-0.61114766225465544	9.967237041277043	291	291	0	0	0	0	1	0	3	278	6	1	2	0	0	436269	2	2.4813835680559335	1	1.7190361092297324	33	6.2600520987841133	13	4.9447708104730008	True
477	-0.61114766225465544	10.37905125056996	274	274	0	0	0	0	0	0	0	257	16	1	0	0	0	396620	0	0	4	3.4705655117637755	32	6.3519420627759455	4	3.4705655117637755	True
478	-0.61114766225465544	10.790865459862877	280	280	0	0	0	1	0	0	3	261	14	0	1	0	0	437330	0	0	3	2.9744941408911796	27	5.971273967672083	6	3.8796682052839775	True
479	-0.61114766225465544	11.202679669155794	196	196	0	0	0	2	1	0	0	171	21	1	0	0	0	345531	1	1.961288574162058	6	4.1988538394113171	23	6.0781874425198152	6	4.1988538394113171	True
480	-0.61114766225465544	11.614493878448711	120	120	0	0	0	0	1	0	0	96	22	1	0	0	0	224800	1	2.4458322472788616	2	3.306961709125761	12	5.7650250168274688	3	3.8424957476301533	True
481	-0.61114766225465544	12.026308087741628	32	32	0	0	0	0	2	0	0	19	11	0	0	0	0	74547	0	0	0	0	8	6.7590872182571271	0	0	True
482	-0.61114766225465544	12.438122297034544	0	0	0	0	0	0	0	0	0	0	0	0	0	0	0	0	0	0	0	0	0	0	0	0	False
483	-0.61114766225465544	12.84993650632746	0	0	0	0	0	0	0	0	0	0	0	0	0	0	0	0	0	0	0	0	0	0	0	0	False
484	-0.61114766225465544	13.261750715620376	0	0	0	0	0	0	0	0	0	0	0	0	0	0	0	0	0	0	0	0	0	0	0	0	False
485	-0.61114766225465544	13.673564924913293	0	0	0	0	0	0	0	0	0	0	0	0	0	0	0	0	0	0	0	0	0	0	0	0	False
486	-0.61114766225465544	14.08537913420621	0	0	0	0	0	0	0	0	0	0	0	0	0	0	0	0	0	0	0	0	0	0	0	0	False
487	-0.61114766225465544	14.497193343499127	0	0	0	0	0	0	0	0	0	0	0	0	0	0	0	0	0	0	0	0	0	0	0	0	False
488	-0.61114766225465544	14.909007552792044	0	0	0	0	0	0	0	0	0	0	0	0	0	0	0	0	0	0	0	0	0	0	0	0	False
489	-0.61114766225465544	15.320821762084961	0	0	0	0	0	0	0	0	0	0	0	0	0	0	0	0	0	0	0	0	0	0	0	0	False
490	-0.25315506809130284	1.3191386461257935	40	40	0	0	40	0	0	0	0	0	0	0	0	0	0	89164	2	4.5503205996032481	2	4.5503205996032481	13	7.1976959014811754	1	3.6106160538254302	True
491	-0.25315506809130284	1.7309528554187101	136	136	0	0	134	0	0	0	0	0	0	2	0	0	0	342805	1	1.9697897568841443	7	4.4208712301742628	53	7.2817617278209443	8	4.6050724678434634	True
492	-0.25315506809130284	2.1427670647116268	55	55	0	0	48	0	0	0	0	0	0	7	0	0	0	144468	1	2.9858552519555186	2	3.8917979151733744	29	7.6563282890731079	4	4.8423650507721883	True
493	-0.25315506809130284	2.5545812740045433	16	16	0	0	12	0	0	0	0	0	0	4	0	0	0	29730	1	5.1142028321662432	0	0	4	7.0826199050565251	0	0	False
494	-0.25315506809130284	2.9663954832974602	5	5	0	0	4	0	0	0	0	0	0	0	1	0	0	6964	0	0	0	0	0	0	0	0	False
495	-0.25315506809130284	3.3782096925903771	10	10	0	0	9	0	0	0	0	0	0	0	1	0	0	21630	0	0	0	0	2	6.5463415029174934	1	5.5616953197570744	False
496	-0.25315506809130284	3.7900239018832935	6	6	0	0	4	0	0	0	0	0	0	0	2	0	0	9458	0	0	0	0	1	6.7378300293136313	0	0	False
497	-0.25315506809130284	4.20183811117621	1	1	0	0	1	0	0	0	0	0	0	0	0	0	0	1308	0	0	0	0	0	0	0	0	False
498	-0.25315506809130284	4.6136523204691269	5	5	0	0	2	0	0	0	0	0	0	1	2	0	0	6306	0	0	0	0	1	7.318128184749364	0	0	False
499	-0.25315506809130284	5.0254665297620438	8	8	0	0	0	0	0	0	0	0	0	0	8	0	0	12210	0	0	1	6.373301621901315	0	0	0	0	False
500	-0.25315506809130284	5.4372807390549607	14	14	0	0	0	0	0	0	0	0	0	1	13	0	0	14509	0	0	1	6.1276897651477205	3	7.6988311380712497	2	7.1173363523059905	False
501	-0.25315506809130284	5.8490949483478767	14	13	1	0	0	0	0	1	2	0	0	2	8	1	0	10752	0	0	0	0	0	0	1	6.5546802048542316	False
502	-0.25315506809130284	6.2609091576407936	77	77	0	0	3	1	2	0	27	4	0	3	37	0	0	79106	1	3.769905652916683	0	0	7	6.4836362439660906	1	3.769905652916683	True
503	-0.25315506809130284	6.6727233669337105	45	45	0	0	0	0	0	1	22	4	2	1	15	0	0	49763	0	0	0	0	2	5.3642398381923639	1	4.3988463819802011	True
504	-0.25315506809130284	7.0845375762266265	36	36	0	0	1	0	0	0	15	13	0	1	6	0	0	53113	0	0	0	0	5	6.5719636123142617	0	0	True
505	-0.25315506809130284	7.4963517855195434	38	38	0	0	0	1	0	1	18	14	0	0	4	0	0	78424	0	0	0	0	10	7.0057591135448787	2	4.7280509567778966	True
506	-0.25315506809130284	7.9081659948124603	80	80	0	0	0	0	0	0	30	46	2	0	2	0	0	168651	0	0	2	3.6846851216292804	13	6.2869228801830266	0	0	True
507	-0.25315506809130284	8.3199802041053772	135	135	0	0	0	0	0	0	29	105	0	0	1	0	0	269411	1	2.2362785872891489	2	3.074437248810181	14	5.7269732185727937	4	3.9861563899690942	True
508	-0.25315506809130284	8.7317944133982941	210	210	0	0	0	0	0	0	25	181	4	0	0	0	0	370282	0	0	1	1.8877765015170465	25	6.0983713258491345	3	3.1861729857780943	True
509	-0.25315506809130284	9.143608622691211	233	233	0	0	0	0	0	0	7	217	8	1	0	0	0	393945	1	1.8231075095332374	1	1.8231075095332374	26	6.0660689663713887	10	4.7216052956473735	True
510	-0.25315506809130284	9.5554228319841279	249	249	0	0	0	0	0	0	7	235	7	0	0	0	0	398175	1	1.8120703969883141	2	2.590462391865469	21	5.7479413053994621	12	4.9605813204442599	True
511	-0.25315506809130284	9.967237041277043	267	267	0	0	0	0	0	0	0	248	16	2	1	0	0	434121	0	0	2	2.4872317683539973	27	5.9817303291616621	11	4.719104439713794	True
512	-0.25315506809130284	10.37905125056996	249	249	0	0	0	0	0	0	0	234	14	0	1	0	0	394997	0	0	3	3.1034966984452224	36	6.5257546392005992	8	4.4096162084238637	True
513	-0.25315506809130284	10.790865459862877	200	200	0	0	0	1	0	0	1	176	20	1	1	0	0	339504	0	0	3	3.2981333648945301	26	6.2776557959412118	6	4.2228694915935039	True
514	-0.25315506809130284	11.202679669155794	143	143	0	0	0	0	1	1	0	86	54	0	1	0	0	226773	0	0	4	4.2202358483582705	22	6.6149058146302551	6	4.779163900274134	True
515	-0.25315506809130284	11.614493878448711	108	108	0	0	0	0	0	1	0	42	64	1	0	0	0	146876	3	4.42124975221122	0	0	11	6.2458969556440378	1	2.9650388365296623	True
516	-0.25315506809130284	12.026308087741628	29	29	0	0	0	0	0	1	0	8	19	1	0	0	0	45736	1	4.5150446781330453	2	5.4831459732638557	6	7.0464439763652269	1	4.5150446781330453	False
517	-0.25315506809130284	12.438122297034544	0	0	0	0	0	0	0	0	0	0	0	0	0	0	0	0	0	0	0	0	0	0	0	0	False
518	-0.25315506809130284	12.84993650632746	0	0	0	0	0	0	0	0	0	0	0	0	0	0	0	0	0	0	0	0	0	0	0	0	False
519	-0.25315506809130284	13.261750715620376	0	0	0	0	0	0	0	0	0	0	0	0	0	0	0	0	0	0	0	0	0	0	0	0	False
520	-0.25315506809130284	13.673564924913293	0	0	0	0	0	0	0	0	0	0	0	0	0	0	0	0	0	0	0	0	0	0	0	0	False
521	-0.25315506809130284	14.08537913420621	0	0	0	0	0	0	0	0	0	0	0	0	0	0	0	0	0	0	0	0	0	0	0	0	False
522	-0.25315506809130284	14.497193343499127	0	0	0	0	0	0	0	0	0	0	0	0	0	0	0	0	0	0	0	0	0	0	0	0	False
523	-0.25315506809130284	14.909007552792044	0	0	0	0	0	0	0	0	0	0	0	0	0	0	0	0	0	0	0	0	0	0	0	0	False
524	-0.25315506809130284	15.320821762084961	0	0	0	0	0	0	0	0	0	0	0	0	0	0	0	0	0	0	0	0	0	0	0	0	False
525	0.10483752607204977	1.3191386461257935	0	0	0	0	0	0	0	0	0	0	0	0	0	0	0	0	0	0	0	0	0	0	0	0	False
526	0.10483752607204977	1.7309528554187101	2	2	0	0	2	0	0	0	0	0	0	0	0	0	0	6411	0	0	0	0	1	7.2944544719124771	0	0	False
527	0.10483752607204977	2.1427670647116268	29	29	0	0	28	0	0	0	0	0	0	1	0	0	0	84574	1	3.6807704668372181	2	4.6233945631142284	18	7.7403296852048964	1	3.6807704668372181	False
528	0.10483752607204977	2.5545812740045433	29	29	0	0	24	0	0	0	0	0	0	5	0	0	0	69760	0	0	1	3.9387433148404769	5	6.183373602015668	1	3.9387433148404769	False
529	0.10483752607204977	2.9663954832974602	6	6	0	0	3	0	0	0	0	0	0	2	1	0	0	14690	1	6.1100608279179527	0	0	1	6.1100608279179527	0	0	False
530	0.10483752607204977	3.3782096925903771	1	1	0	0	0	0	0	0	0	0	0	0	1	0	0	1552	0	0	0	0	0	0	0	0	False
531	0.10483752607204977	3.7900239018832935	1	1	0	0	0	0	0	0	0	0	0	0	1	0	0	3797	0	0	0	0	1	8.0463918252080404	0	0	False
532	0.10483752607204977	4.20183811117621	3	3	0	0	0	0	0	0	0	0	0	1	2	0	0	2995	0	0	0	0	0	0	0	0	False
533	0.10483752607204977	4.6136523204691269	2	2	0	0	1	0	0	0	0	0	0	0	1	0	0	3198	0	0	0	0	1	8.2932207229072787	0	0	False
534	0.10483752607204977	5.0254665297620438	6	6	0	0	0	0	0	0	0	0	0	1	5	0	0	6780	0	0	0	0	0	0	0	0	False
535	0.10483752607204977	5.4372807390549607	11	11	0	0	0	0	0	0	0	0	0	0	11	0	0	17278	0	0	0	0	2	6.8673298752118228	0	0	False
536	0.10483752607204977	5.8490949483478767	103	103	0	0	1	3	2	0	1	1	0	15	80	0	0	64355	0	0	0	0	5	6.2981824861850821	0	0	True
537	0.10483752607204977	6.2609091576407936	76	76	0	0	0	2	5	0	1	3	0	3	62	0	0	91601	0	0	0	0	7	6.2746042086929066	1	3.5749384629501204	True
538	0.10483752607204977	6.6727233669337105	80	80	0	0	1	2	1	0	23	5	0	7	41	0	0	117457	1	3.2500147169634688	2	4.1721280722219163	9	6.2784268902203442	0	0	True
539	0.10483752607204977	7.0845375762266265	64	64	0	1	1	0	0	0	40	12	0	0	10	0	0	106715	1	3.374448866115952	0	0	7	6.0573479615497137	3	4.8635550167160195	True
540	0.10483752607204977	7.4963517855195434	53	53	0	1	0	0	1	0	13	29	2	1	6	0	0	90322	0	0	0	0	5	5.8165356778878019	1	3.5935330204231724	True
541	0.10483752607204977	7.9081659948124603	40	40	0	0	0	0	0	0	7	29	1	2	1	0	0	74726	0	0	1	3.8462147847390615	5	6.0855758201519272	1	3.8462147847390615	True
542	0.10483752607204977	8.3199802041053772	39	39	0	0	0	0	0	0	6	33	0	0	0	0	0	87694	0	0	2	4.5732883195044334	10	6.8459025661706727	1	3.6326507940740576	True
543	0.10483752607204977	8.7317944133982941	97	97	0	0	0	0	0	0	8	86	2	0	1	0	0	226038	0	0	2	3.2998409862828764	21	6.553125966951221	4	4.2246685054587765	True
544	0.10483752607204977	9.143608622691211	170	170	0	0	0	0	0	1	6	157	5	0	1	0	0	324751	1	2.0283153431548513	2	2.8396703267034904	18	5.8183158165230102	9	4.8436593281569964	True
545	0.10483752607204977	9.5554228319841279	193	193	0	0	0	0	0	0	4	179	10	0	0	0	0	349204	1	1.9499665109472062	4	3.6386093904927326	26	6.2375454844068088	5	3.9371822343929304	True
546	0.10483752607204977	9.967237041277043	182	182	0	0	0	0	1	0	0	164	15	2	0	0	0	349638	2	2.7485046071364212	6	4.1827404484556876	25	6.1799593440622855	7	4.3937392969072366	True
547	0.10483752607204977	10.37905125056996	176	176	0	0	0	0	1	0	0	146	28	1	0	0	0	298835	2	2.9434818859078162	3	3.4645355857544673	23	6.2847648794852766	4	3.8465247034268542	True
548	0.10483752607204977	10.790865459862877	158	158	0	0	0	0	0	1	0	112	45	0	0	0	0	265750	0	0	0	0	14	5.7463420944183392	2	3.0918470879179925	True
549	0.10483752607204977	11.202679669155794	125	125	0	0	0	0	0	0	0	46	79	0	0	0	0	186758	1	2.6677838260849427	0	0	13	6.1417760636051586	2	3.549551622771856	True
550	0.10483752607204977	11.614493878448711	132	132	0	0	0	1	0	0	1	23	104	3	0	0	0	154584	0	0	1	2.9009102300333085	11	6.1731018975047771	6	5.315198437535491	True
551	0.10483752607204977	12.026308087741628	51	51	0	0	0	0	0	1	0	4	46	0	0	0	0	41134	0	0	0	0	6	7.1983442066268957	1	4.6616805827237506	True
552	0.10483752607204977	12.438122297034544	0	0	0	0	0	0	0	0	0	0	0	0	0	0	0	0	0	0	0	0	0	0	0	0	False
553	0.10483752607204977	12.84993650632746	0	0	0	0	0	0	0	0	0	0	0	0	0	0	0	0	0	0	0	0	0	0	0	0	False
554	0.10483752607204977	13.261750715620376	0	0	0	0	0	0	0	0	0	0	0	0	0	0	0	0	0	0	0	0	0	0	0	0	False
555	0.10483752607204977	13.673564924913293	0	0	0	0	0	0	0	0	0	0	0	0	0	0	0	0	0	0	0	0	0	0	0	0	False
556	0.10483752607204977	14.08537913420621	0	0	0	0	0	0	0	0	0	0	0	0	0	0	0	0	0	0	0	0	0	0	0	0	False
557	0.10483752607204977	14.497193343499127	0	0	0	0	0	0	0	0	0	0	0	0	0	0	0	0	0	0	0	0	0	0	0	0	False
558	0.10483752607204977	14.909007552792044	0	0	0	0	0	0	0	0	0	0	0	0	0	0	0	0	0	0	0	0	0	0	0	0	False
559	0.10483752607204977	15.320821762084961	0	0	0	0	0	0	0	0	0	0	0	0	0	0	0	0	0	0	0	0	0	0	0	0	False
560	0.46283012023540238	1.3191386461257935	0	0	0	0	0	0	0	0	0	0	0	0	0	0	0	0	0	0	0	0	0	0	0	0	False
561	0.46283012023540238	1.7309528554187101	0	0	0	0	0	0	0	0	0	0	0	0	0	0	0	0	0	0	0	0	0	0	0	0	False
562	0.46283012023540238	2.1427670647116268	0	0	0	0	0	0	0	0	0	0	0	0	0	0	0	0	0	0	0	0	0	0	0	0	False
563	0.46283012023540238	2.5545812740045433	0	0	0	0	0	0	0	0	0	0	0	0	0	0	0	0	0	0	0	0	0	0	0	0	False
564	0.46283012023540238	2.9663954832974602	2	2	0	0	0	0	0	0	0	0	0	2	0	0	0	7846	0	0	1	7.005102159503827	0	0	0	0	False
565	0.46283012023540238	3.3782096925903771	0	0	0	0	0	0	0	0	0	0	0	0	0	0	0	0	0	0	0	0	0	0	0	0	False
566	0.46283012023540238	3.7900239018832935	0	0	0	0	0	0	0	0	0	0	0	0	0	0	0	0	0	0	0	0	0	0	0	0	False
567	0.46283012023540238	4.20183811117621	1	1	0	0	0	0	0	0	0	0	0	1	0	0	0	3953	0	0	0	0	0	0	0	0	False
568	0.46283012023540238	4.6136523204691269	1	1	0	0	0	0	0	0	0	0	0	1	0	0	0	1837	0	0	0	0	0	0	0	0	False
569	0.46283012023540238	5.0254665297620438	0	0	0	0	0	0	0	0	0	0	0	0	0	0	0	0	0	0	0	0	0	0	0	0	False
570	0.46283012023540238	5.4372807390549607	4	4	0	0	0	0	0	0	1	0	0	2	1	0	0	7763	1	7.0203263909756313	0	0	0	0	0	0	False
571	0.46283012023540238	5.8490949483478767	80	80	0	0	0	3	6	6	0	1	1	8	55	0	0	71441	0	0	0	0	3	5.4260195854724147	0	0	True
572	0.46283012023540238	6.2609091576407936	48	48	0	0	0	0	5	1	0	4	0	3	35	0	0	83077	0	0	1	3.7045428831098386	5	5.9351091552604061	1	3.7045428831098386	True
573	0.46283012023540238	6.6727233669337105	16	16	0	0	0	0	0	0	0	2	4	1	9	0	0	31030	0	0	1	5.0542788044904929	2	6.0324040425035461	0	0	False
574	0.46283012023540238	7.0845375762266265	75	75	0	0	2	2	0	2	36	23	4	3	3	0	0	79087	1	3.7702268048876726	0	0	9	6.8429628462253449	0	0	True
575	0.46283012023540238	7.4963517855195434	122	122	0	1	0	4	0	2	12	93	5	4	1	0	0	172807	0	0	1	2.7627320555224077	14	6.3578200509505134	1	2.7627320555224077	True
576	0.46283012023540238	7.9081659948124603	57	57	0	0	0	0	0	0	2	53	2	0	0	0	0	77254	0	0	0	0	10	7.0272772163189225	2	4.7489241911570961	True
577	0.46283012023540238	8.3199802041053772	12	12	0	0	0	0	0	0	0	12	0	0	0	0	0	22059	0	0	0	0	1	5.5339672795865926	0	0	False
578	0.46283012023540238	8.7317944133982941	9	9	0	0	0	0	0	0	1	8	0	0	0	0	0	28513	0	0	0	0	0	0	0	0	False
579	0.46283012023540238	9.143608622691211	21	21	0	0	0	0	0	0	3	17	1	0	0	0	0	57939	0	0	2	5.1505216246923586	2	5.1505216246923586	0	0	False
580	0.46283012023540238	9.5554228319841279	65	65	0	0	0	0	0	0	2	52	11	0	0	0	0	158073	0	0	1	2.8730633263462653	6	5.2838160984960751	0	0	True
581	0.46283012023540238	9.967237041277043	77	77	0	0	0	0	0	1	2	66	8	0	0	0	0	169685	0	0	0	0	12	6.1642889780213439	4	4.6190074562954138	True
582	0.46283012023540238	10.37905125056996	100	100	0	0	0	1	1	0	0	67	31	0	0	0	0	188926	1	2.6537657588037855	5	4.779542797324325	22	6.8758747698092533	4	4.4706872340954176	True
583	0.46283012023540238	10.790865459862877	107	107	0	0	0	0	0	0	3	46	58	0	0	0	0	186283	0	0	3	4.0963064836716843	17	6.5276177249991143	2	3.5529122340165813	True
584	0.46283012023540238	11.202679669155794	154	154	0	0	0	0	0	1	0	27	122	3	1	0	0	205502	0	0	0	0	16	6.3011874670133832	6	4.9163235834882322	True
585	0.46283012023540238	11.614493878448711	160	160	0	0	0	1	0	0	0	7	149	3	0	0	0	212185	0	0	1	2.5142153188676573	12	5.8468548683248418	8	5.2743715516353973	True
586	0.46283012023540238	12.026308087741628	61	61	0	0	0	0	1	0	0	2	55	3	0	0	0	82819	0	0	0	0	3	5.2181445945215392	3	5.2181445945215392	True
587	0.46283012023540238	12.438122297034544	0	0	0	0	0	0	0	0	0	0	0	0	0	0	0	0	0	0	0	0	0	0	0	0	False
588	0.46283012023540238	12.84993650632746	0	0	0	0	0	0	0	0	0	0	0	0	0	0	0	0	0	0	0	0	0	0	0	0	False
589	0.46283012023540238	13.261750715620376	0	0	0	0	0	0	0	0	0	0	0	0	0	0	0	0	0	0	0	0	0	0	0	0	False
590	0.46283012023540238	13.673564924913293	0	0	0	0	0	0	0	0	0	0	0	0	0	0	0	0	0	0	0	0	0	0	0	0	False
591	0.46283012023540238	14.08537913420621	0	0	0	0	0	0	0	0	0	0	0	0	0	0	0	0	0	0	0	0	0	0	0	0	False
592	0.46283012023540238	14.497193343499127	0	0	0	0	0	0	0	0	0	0	0	0	0	0	0	0	0	0	0	0	0	0	0	0	False
593	0.46283012023540238	14.909007552792044	0	0	0	0	0	0	0	0	0	0	0	0	0	0	0	0	0	0	0	0	0	0	0	0	False
594	0.46283012023540238	15.320821762084961	0	0	0	0	0	0	0	0	0	0	0	0	0	0	0	0	0	0	0	0	0	0	0	0	False
595	0.82082271439875498	1.3191386461257935	0	0	0	0	0	0	0	0	0	0	0	0	0	0	0	0	0	0	0	0	0	0	0	0	False
596	0.82082271439875498	1.7309528554187101	0	0	0	0	0	0	0	0	0	0	0	0	0	0	0	0	0	0	0	0	0	0	0	0	False
597	0.82082271439875498	2.1427670647116268	0	0	0	0	0	0	0	0	0	0	0	0	0	0	0	0	0	0	0	0	0	0	0	0	False
598	0.82082271439875498	2.5545812740045433	0	0	0	0	0	0	0	0	0	0	0	0	0	0	0	0	0	0	0	0	0	0	0	0	False
599	0.82082271439875498	2.9663954832974602	0	0	0	0	0	0	0	0	0	0	0	0	0	0	0	0	0	0	0	0	0	0	0	0	False
600	0.82082271439875498	3.3782096925903771	0	0	0	0	0	0	0	0	0	0	0	0	0	0	0	0	0	0	0	0	0	0	0	0	False
601	0.82082271439875498	3.7900239018832935	0	0	0	0	0	0	0	0	0	0	0	0	0	0	0	0	0	0	0	0	0	0	0	0	False
602	0.82082271439875498	4.20183811117621	2	2	0	0	0	0	0	0	0	0	0	2	0	0	0	4801	0	0	0	0	0	0	0	0	False
603	0.82082271439875498	4.6136523204691269	1	1	0	0	0	0	0	0	0	0	0	1	0	0	0	2337	0	0	0	0	0	0	0	0	False
604	0.82082271439875498	5.0254665297620438	2	2	0	0	0	1	0	0	0	0	0	1	0	0	0	2997	0	0	0	0	0	0	0	0	False
605	0.82082271439875498	5.4372807390549607	11	10	1	0	0	3	0	1	0	0	0	5	1	1	0	6811	1	7.2077105364715983	1	7.2077105364715983	1	7.2077105364715983	0	0	False
606	0.82082271439875498	5.8490949483478767	9	9	0	0	0	0	2	0	0	0	0	1	6	0	0	11359	0	0	0	0	4	8.4641114454804107	0	0	False
607	0.82082271439875498	6.2609091576407936	6	6	0	0	0	0	2	0	0	0	0	1	3	0	0	11882	0	0	0	0	3	7.9857437451024538	1	6.412119556966978	False
608	0.82082271439875498	6.6727233669337105	1	1	0	0	0	0	0	0	0	0	0	0	1	0	0	865	0	0	0	0	0	0	0	0	False
609	0.82082271439875498	7.0845375762266265	43	43	0	1	2	7	2	2	6	17	2	2	2	0	0	26582	0	0	0	0	3	6.8310959732152394	0	0	True
610	0.82082271439875498	7.4963517855195434	211	211	0	2	0	2	0	1	12	179	13	0	2	0	0	269012	2	3.0763218043308265	0	0	21	6.3049386782661365	8	4.9419725286697176	True
611	0.82082271439875498	7.9081659948124603	73	73	0	0	0	1	3	0	0	67	2	0	0	0	0	123614	1	3.1842324542127232	0	0	5	5.3732477396512905	3	4.6593021325714128	True
612	0.82082271439875498	8.3199802041053772	13	13	0	0	0	0	2	0	0	11	0	0	0	0	0	23416	0	0	0	0	1	5.4497542325257262	0	0	False
613	0.82082271439875498	8.7317944133982941	3	3	0	0	0	0	0	0	0	3	0	0	0	0	0	4514	0	0	0	0	0	0	0	0	False
614	0.82082271439875498	9.143608622691211	1	1	0	0	0	0	0	0	0	0	0	0	1	0	0	2286	0	0	0	0	1	8.7762531180932424	0	0	False
615	0.82082271439875498	9.5554228319841279	0	0	0	0	0	0	0	0	0	0	0	0	0	0	0	0	0	0	0	0	0	0	0	0	False
616	0.82082271439875498	9.967237041277043	6	6	0	0	0	0	0	0	0	6	0	0	0	0	0	11068	0	0	0	0	0	0	0	0	False
617	0.82082271439875498	10.37905125056996	33	33	0	0	0	0	0	0	0	18	15	0	0	0	0	60953	0	0	0	0	7	6.8560218740059664	2	5.0794705648715031	True
618	0.82082271439875498	10.790865459862877	69	69	0	0	0	0	0	0	1	23	45	0	0	0	0	129719	0	0	0	0	6	5.5623592267035438	2	4.0372013781538794	True
619	0.82082271439875498	11.202679669155794	123	123	0	0	0	0	0	0	0	9	113	1	0	0	0	195144	0	0	0	0	12	5.9656238777229351	3	4.0332699418707474	True
620	0.82082271439875498	11.614493878448711	134	134	0	0	0	0	0	0	0	2	131	1	0	0	0	200205	1	2.5837309350058963	1	2.5837309350058963	16	6.3383902540266002	2	3.4580880402526755	True
621	0.82082271439875498	12.026308087741628	105	105	0	0	0	0	0	0	0	0	105	0	0	0	0	151344	0	0	0	0	19	6.9834703497351667	2	3.8293348441263975	True
622	0.82082271439875498	12.438122297034544	0	0	0	0	0	0	0	0	0	0	0	0	0	0	0	0	0	0	0	0	0	0	0	0	False
623	0.82082271439875498	12.84993650632746	0	0	0	0	0	0	0	0	0	0	0	0	0	0	0	0	0	0	0	0	0	0	0	0	False
624	0.82082271439875498	13.261750715620376	0	0	0	0	0	0	0	0	0	0	0	0	0	0	0	0	0	0	0	0	0	0	0	0	False
625	0.82082271439875498	13.673564924913293	0	0	0	0	0	0	0	0	0	0	0	0	0	0	0	0	0	0	0	0	0	0	0	0	False
626	0.82082271439875498	14.08537913420621	0	0	0	0	0	0	0	0	0	0	0	0	0	0	0	0	0	0	0	0	0	0	0	0	False
627	0.82082271439875498	14.497193343499127	0	0	0	0	0	0	0	0	0	0	0	0	0	0	0	0	0	0	0	0	0	0	0	0	False
628	0.82082271439875498	14.909007552792044	0	0	0	0	0	0	0	0	0	0	0	0	0	0	0	0	0	0	0	0	0	0	0	0	False
629	0.82082271439875498	15.320821762084961	0	0	0	0	0	0	0	0	0	0	0	0	0	0	0	0	0	0	0	0	0	0	0	0	False
630	1.1788153085621076	1.3191386461257935	0	0	0	0	0	0	0	0	0	0	0	0	0	0	0	0	0	0	0	0	0	0	0	0	False
631	1.1788153085621076	1.7309528554187101	0	0	0	0	0	0	0	0	0	0	0	0	0	0	0	0	0	0	0	0	0	0	0	0	False
632	1.1788153085621076	2.1427670647116268	0	0	0	0	0	0	0	0	0	0	0	0	0	0	0	0	0	0	0	0	0	0	0	0	False
633	1.1788153085621076	2.5545812740045433	0	0	0	0	0	0	0	0	0	0	0	0	0	0	0	0	0	0	0	0	0	0	0	0	False
634	1.1788153085621076	2.9663954832974602	0	0	0	0	0	0	0	0	0	0	0	0	0	0	0	0	0	0	0	0	0	0	0	0	False
635	1.1788153085621076	3.3782096925903771	0	0	0	0	0	0	0	0	0	0	0	0	0	0	0	0	0	0	0	0	0	0	0	0	False
636	1.1788153085621076	3.7900239018832935	0	0	0	0	0	0	0	0	0	0	0	0	0	0	0	0	0	0	0	0	0	0	0	0	False
637	1.1788153085621076	4.20183811117621	0	0	0	0	0	0	0	0	0	0	0	0	0	0	0	0	0	0	0	0	0	0	0	0	False
638	1.1788153085621076	4.6136523204691269	6	6	0	0	0	0	0	0	0	0	0	6	0	0	0	7985	1	6.9799660470274665	0	0	0	0	0	0	False
639	1.1788153085621076	5.0254665297620438	55	50	5	0	2	1	1	1	0	0	0	42	3	5	0	49214	0	0	1	4.4140963728158615	2	5.3798580628971013	0	0	True
640	1.1788153085621076	5.4372807390549607	31	30	1	0	0	2	0	5	0	0	0	21	2	1	0	52139	0	0	0	0	4	6.2801769403760703	1	4.3348185910982506	True
641	1.1788153085621076	5.8490949483478767	19	19	0	0	0	0	11	0	0	0	0	1	7	0	0	52757	3	5.8546064163065861	0	0	12	7.8357849483969577	0	0	False
642	1.1788153085621076	6.2609091576407936	0	0	0	0	0	0	0	0	0	0	0	0	0	0	0	0	0	0	0	0	0	0	0	0	False
643	1.1788153085621076	6.6727233669337105	0	0	0	0	0	0	0	0	0	0	0	0	0	0	0	0	0	0	0	0	0	0	0	0	False
644	1.1788153085621076	7.0845375762266265	0	0	0	0	0	0	0	0	0	0	0	0	0	0	0	0	0	0	0	0	0	0	0	0	False
645	1.1788153085621076	7.4963517855195434	3	3	0	0	0	0	0	0	0	3	0	0	0	0	0	3438	0	0	0	0	1	8.1891662186733623	0	0	False
646	1.1788153085621076	7.9081659948124603	19	19	0	0	0	0	2	0	0	15	2	0	0	0	0	31914	0	0	0	0	1	5.0149894881479629	0	0	False
647	1.1788153085621076	8.3199802041053772	0	0	0	0	0	0	0	0	0	0	0	0	0	0	0	0	0	0	0	0	0	0	0	0	False
648	1.1788153085621076	8.7317944133982941	0	0	0	0	0	0	0	0	0	0	0	0	0	0	0	0	0	0	0	0	0	0	0	0	False
649	1.1788153085621076	9.143608622691211	0	0	0	0	0	0	0	0	0	0	0	0	0	0	0	0	0	0	0	0	0	0	0	0	False
650	1.1788153085621076	9.5554228319841279	0	0	0	0	0	0	0	0	0	0	0	0	0	0	0	0	0	0	0	0	0	0	0	0	False
651	1.1788153085621076	9.967237041277043	0	0	0	0	0	0	0	0	0	0	0	0	0	0	0	0	0	0	0	0	0	0	0	0	False
652	1.1788153085621076	10.37905125056996	0	0	0	0	0	0	0	0	0	0	0	0	0	0	0	0	0	0	0	0	0	0	0	0	False
653	1.1788153085621076	10.790865459862877	10	10	0	0	0	0	0	0	1	1	8	0	0	0	0	24307	0	0	0	0	2	6.379912445820672	0	0	False
654	1.1788153085621076	11.202679669155794	76	76	0	0	0	0	0	0	0	3	73	0	0	0	0	147921	0	0	1	2.9561245709147927	8	5.7835332042515857	2	3.8600421441885397	True
655	1.1788153085621076	11.614493878448711	146	146	0	0	0	0	0	0	0	0	145	1	0	0	0	255839	0	0	0	0	16	5.9895780035559287	1	2.2953434109449407	True
656	1.1788153085621076	12.026308087741628	86	86	0	0	0	0	0	0	0	0	86	0	0	0	0	153084	1	2.9131022058921046	1	2.9131022058921046	16	6.7213423216478994	9	5.9018625121041488	True
657	1.1788153085621076	12.438122297034544	0	0	0	0	0	0	0	0	0	0	0	0	0	0	0	0	0	0	0	0	0	0	0	0	False
658	1.1788153085621076	12.84993650632746	0	0	0	0	0	0	0	0	0	0	0	0	0	0	0	0	0	0	0	0	0	0	0	0	False
659	1.1788153085621076	13.261750715620376	0	0	0	0	0	0	0	0	0	0	0	0	0	0	0	0	0	0	0	0	0	0	0	0	False
660	1.1788153085621076	13.673564924913293	0	0	0	0	0	0	0	0	0	0	0	0	0	0	0	0	0	0	0	0	0	0	0	0	False
661	1.1788153085621076	14.08537913420621	0	0	0	0	0	0	0	0	0	0	0	0	0	0	0	0	0	0	0	0	0	0	0	0	False
662	1.1788153085621076	14.497193343499127	0	0	0	0	0	0	0	0	0	0	0	0	0	0	0	0	0	0	0	0	0	0	0	0	False
663	1.1788153085621076	14.909007552792044	0	0	0	0	0	0	0	0	0	0	0	0	0	0	0	0	0	0	0	0	0	0	0	0	False
664	1.1788153085621076	15.320821762084961	0	0	0	0	0	0	0	0	0	0	0	0	0	0	0	0	0	0	0	0	0	0	0	0	False
665	1.5368079027254602	1.3191386461257935	0	0	0	0	0	0	0	0	0	0	0	0	0	0	0	0	0	0	0	0	0	0	0	0	False
666	1.5368079027254602	1.7309528554187101	0	0	0	0	0	0	0	0	0	0	0	0	0	0	0	0	0	0	0	0	0	0	0	0	False
667	1.5368079027254602	2.1427670647116268	0	0	0	0	0	0	0	0	0	0	0	0	0	0	0	0	0	0	0	0	0	0	0	0	False
668	1.5368079027254602	2.5545812740045433	0	0	0	0	0	0	0	0	0	0	0	0	0	0	0	0	0	0	0	0	0	0	0	0	False
669	1.5368079027254602	2.9663954832974602	0	0	0	0	0	0	0	0	0	0	0	0	0	0	0	0	0	0	0	0	0	0	0	0	False
670	1.5368079027254602	3.3782096925903771	0	0	0	0	0	0	0	0	0	0	0	0	0	0	0	0	0	0	0	0	0	0	0	0	False
671	1.5368079027254602	3.7900239018832935	0	0	0	0	0	0	0	0	0	0	0	0	0	0	0	0	0	0	0	0	0	0	0	0	False
672	1.5368079027254602	4.20183811117621	0	0	0	0	0	0	0	0	0	0	0	0	0	0	0	0	0	0	0	0	0	0	0	0	False
673	1.5368079027254602	4.6136523204691269	14	10	4	0	0	0	0	0	0	0	0	10	0	4	0	15213	0	0	0	0	1	6.0603339579370328	0	0	False
674	1.5368079027254602	5.0254665297620438	69	52	17	0	1	1	0	1	0	0	0	49	0	17	0	49712	2	5.3656832576352098	0	0	2	5.3656832576352098	0	0	True
675	1.5368079027254602	5.4372807390549607	6	5	1	0	0	0	0	0	0	0	0	5	0	1	0	3899	0	0	0	0	1	8.0082942602423444	0	0	False
676	1.5368079027254602	5.8490949483478767	0	0	0	0	0	0	0	0	0	0	0	0	0	0	0	0	0	0	0	0	0	0	0	0	False
677	1.5368079027254602	6.2609091576407936	0	0	0	0	0	0	0	0	0	0	0	0	0	0	0	0	0	0	0	0	0	0	0	0	False
678	1.5368079027254602	6.6727233669337105	0	0	0	0	0	0	0	0	0	0	0	0	0	0	0	0	0	0	0	0	0	0	0	0	False
679	1.5368079027254602	7.0845375762266265	0	0	0	0	0	0	0	0	0	0	0	0	0	0	0	0	0	0	0	0	0	0	0	0	False
680	1.5368079027254602	7.4963517855195434	0	0	0	0	0	0	0	0	0	0	0	0	0	0	0	0	0	0	0	0	0	0	0	0	False
681	1.5368079027254602	7.9081659948124603	0	0	0	0	0	0	0	0	0	0	0	0	0	0	0	0	0	0	0	0	0	0	0	0	False
682	1.5368079027254602	8.3199802041053772	0	0	0	0	0	0	0	0	0	0	0	0	0	0	0	0	0	0	0	0	0	0	0	0	False
683	1.5368079027254602	8.7317944133982941	0	0	0	0	0	0	0	0	0	0	0	0	0	0	0	0	0	0	0	0	0	0	0	0	False
684	1.5368079027254602	9.143608622691211	0	0	0	0	0	0	0	0	0	0	0	0	0	0	0	0	0	0	0	0	0	0	0	0	False
685	1.5368079027254602	9.5554228319841279	0	0	0	0	0	0	0	0	0	0	0	0	0	0	0	0	0	0	0	0	0	0	0	0	False
686	1.5368079027254602	9.967237041277043	0	0	0	0	0	0	0	0	0	0	0	0	0	0	0	0	0	0	0	0	0	0	0	0	False
687	1.5368079027254602	10.37905125056996	0	0	0	0	0	0	0	0	0	0	0	0	0	0	0	0	0	0	0	0	0	0	0	0	False
688	1.5368079027254602	10.790865459862877	0	0	0	0	0	0	0	0	0	0	0	0	0	0	0	0	0	0	0	0	0	0	0	0	False
689	1.5368079027254602	11.202679669155794	3	3	0	0	0	0	0	0	0	0	3	0	0	0	0	12309	0	0	0	0	0	0	0	0	False
690	1.5368079027254602	11.614493878448711	54	54	0	0	0	0	0	0	0	0	54	0	0	0	0	116353	0	0	1	3.2622129771283648	8	6.1242512985702477	1	3.2622129771283648	True
691	1.5368079027254602	12.026308087741628	23	23	0	0	0	0	0	0	0	0	23	0	0	0	0	41216	0	0	0	0	2	5.6300805466034305	1	4.6589210776217476	False
692	1.5368079027254602	12.438122297034544	0	0	0	0	0	0	0	0	0	0	0	0	0	0	0	0	0	0	0	0	0	0	0	0	False
693	1.5368079027254602	12.84993650632746	0	0	0	0	0	0	0	0	0	0	0	0	0	0	0	0	0	0	0	0	0	0	0	0	False
694	1.5368079027254602	13.261750715620376	0	0	0	0	0	0	0	0	0	0	0	0	0	0	0	0	0	0	0	0	0	0	0	0	False
695	1.5368079027254602	13.673564924913293	0	0	0	0	0	0	0	0	0	0	0	0	0	0	0	0	0	0	0	0	0	0	0	0	False
696	1.5368079027254602	14.08537913420621	0	0	0	0	0	0	0	0	0	0	0	0	0	0	0	0	0	0	0	0	0	0	0	0	False
697	1.5368079027254602	14.497193343499127	0	0	0	0	0	0	0	0	0	0	0	0	0	0	0	0	0	0	0	0	0	0	0	0	False
698	1.5368079027254602	14.909007552792044	0	0	0	0	0	0	0	0	0	0	0	0	0	0	0	0	0	0	0	0	0	0	0	0	False
699	1.5368079027254602	15.320821762084961	0	0	0	0	0	0	0	0	0	0	0	0	0	0	0	0	0	0	0	0	0	0	0	0	False
700	1.8948004968888128	1.3191386461257935	0	0	0	0	0	0	0	0	0	0	0	0	0	0	0	0	0	0	0	0	0	0	0	0	False
701	1.8948004968888128	1.7309528554187101	0	0	0	0	0	0	0	0	0	0	0	0	0	0	0	0	0	0	0	0	0	0	0	0	False
702	1.8948004968888128	2.1427670647116268	0	0	0	0	0	0	0	0	0	0	0	0	0	0	0	0	0	0	0	0	0	0	0	0	False
703	1.8948004968888128	2.5545812740045433	0	0	0	0	0	0	0	0	0	0	0	0	0	0	0	0	0	0	0	0	0	0	0	0	False
704	1.8948004968888128	2.9663954832974602	0	0	0	0	0	0	0	0	0	0	0	0	0	0	0	0	0	0	0	0	0	0	0	0	False
705	1.8948004968888128	3.3782096925903771	0	0	0	0	0	0	0	0	0	0	0	0	0	0	0	0	0	0	0	0	0	0	0	0	False
706	1.8948004968888128	3.7900239018832935	0	0	0	0	0	0	0	0	0	0	0	0	0	0	0	0	0	0	0	0	0	0	0	0	False
707	1.8948004968888128	4.20183811117621	0	0	0	0	0	0	0	0	0	0	0	0	0	0	0	0	0	0	0	0	0	0	0	0	False
708	1.8948004968888128	4.6136523204691269	0	0	0	0	0	0	0	0	0	0	0	0	0	0	0	0	0	0	0	0	0	0	0	0	False
709	1.8948004968888128	5.0254665297620438	3	0	3	0	0	0	0	0	0	0	0	0	0	3	0	3732	0	0	0	0	0	0	0	0	False
710	1.8948004968888128	5.4372807390549607	0	0	0	0	0	0	0	0	0	0	0	0	0	0	0	0	0	0	0	0	0	0	0	0	False
711	1.8948004968888128	5.8490949483478767	0	0	0	0	0	0	0	0	0	0	0	0	0	0	0	0	0	0	0	0	0	0	0	0	False
712	1.8948004968888128	6.2609091576407936	0	0	0	0	0	0	0	0	0	0	0	0	0	0	0	0	0	0	0	0	0	0	0	0	False
713	1.8948004968888128	6.6727233669337105	0	0	0	0	0	0	0	0	0	0	0	0	0	0	0	0	0	0	0	0	0	0	0	0	False
714	1.8948004968888128	7.0845375762266265	0	0	0	0	0	0	0	0	0	0	0	0	0	0	0	0	0	0	0	0	0	0	0	0	False
715	1.8948004968888128	7.4963517855195434	0	0	0	0	0	0	0	0	0	0	0	0	0	0	0	0	0	0	0	0	0	0	0	0	False
716	1.8948004968888128	7.9081659948124603	0	0	0	0	0	0	0	0	0	0	0	0	0	0	0	0	0	0	0	0	0	0	0	0	False
717	1.8948004968888128	8.3199802041053772	0	0	0	0	0	0	0	0	0	0	0	0	0	0	0	0	0	0	0	0	0	0	0	0	False
718	1.8948004968888128	8.7317944133982941	0	0	0	0	0	0	0	0	0	0	0	0	0	0	0	0	0	0	0	0	0	0	0	0	False
719	1.8948004968888128	9.143608622691211	0	0	0	0	0	0	0	0	0	0	0	0	0	0	0	0	0	0	0	0	0	0	0	0	False
720	1.8948004968888128	9.5554228319841279	0	0	0	0	0	0	0	0	0	0	0	0	0	0	0	0	0	0	0	0	0	0	0	0	False
721	1.8948004968888128	9.967237041277043	0	0	0	0	0	0	0	0	0	0	0	0	0	0	0	0	0	0	0	0	0	0	0	0	False
722	1.8948004968888128	10.37905125056996	0	0	0	0	0	0	0	0	0	0	0	0	0	0	0	0	0	0	0	0	0	0	0	0	False
723	1.8948004968888128	10.790865459862877	0	0	0	0	0	0	0	0	0	0	0	0	0	0	0	0	0	0	0	0	0	0	0	0	False
724	1.8948004968888128	11.202679669155794	0	0	0	0	0	0	0	0	0	0	0	0	0	0	0	0	0	0	0	0	0	0	0	0	False
725	1.8948004968888128	11.614493878448711	0	0	0	0	0	0	0	0	0	0	0	0	0	0	0	0	0	0	0	0	0	0	0	0	False
726	1.8948004968888128	12.026308087741628	0	0	0	0	0	0	0	0	0	0	0	0	0	0	0	0	0	0	0	0	0	0	0	0	False
727	1.8948004968888128	12.438122297034544	0	0	0	0	0	0	0	0	0	0	0	0	0	0	0	0	0	0	0	0	0	0	0	0	False
728	1.8948004968888128	12.84993650632746	0	0	0	0	0	0	0	0	0	0	0	0	0	0	0	0	0	0	0	0	0	0	0	0	False
729	1.8948004968888128	13.261750715620376	0	0	0	0	0	0	0	0	0	0	0	0	0	0	0	0	0	0	0	0	0	0	0	0	False
730	1.8948004968888128	13.673564924913293	0	0	0	0	0	0	0	0	0	0	0	0	0	0	0	0	0	0	0	0	0	0	0	0	False
731	1.8948004968888128	14.08537913420621	0	0	0	0	0	0	0	0	0	0	0	0	0	0	0	0	0	0	0	0	0	0	0	0	False
732	1.8948004968888128	14.497193343499127	0	0	0	0	0	0	0	0	0	0	0	0	0	0	0	0	0	0	0	0	0	0	0	0	False
733	1.8948004968888128	14.909007552792044	0	0	0	0	0	0	0	0	0	0	0	0	0	0	0	0	0	0	0	0	0	0	0	0	False
734	1.8948004968888128	15.320821762084961	0	0	0	0	0	0	0	0	0	0	0	0	0	0	0	0	0	0	0	0	0	0	0	0	False
735	2.2527930910521645	1.3191386461257935	0	0	0	0	0	0	0	0	0	0	0	0	0	0	0	0	0	0	0	0	0	0	0	0	False
736	2.2527930910521645	1.7309528554187101	0	0	0	0	0	0	0	0	0	0	0	0	0	0	0	0	0	0	0	0	0	0	0	0	False
737	2.2527930910521645	2.1427670647116268	0	0	0	0	0	0	0	0	0	0	0	0	0	0	0	0	0	0	0	0	0	0	0	0	False
738	2.2527930910521645	2.5545812740045433	0	0	0	0	0	0	0	0	0	0	0	0	0	0	0	0	0	0	0	0	0	0	0	0	False
739	2.2527930910521645	2.9663954832974602	0	0	0	0	0	0	0	0	0	0	0	0	0	0	0	0	0	0	0	0	0	0	0	0	False
740	2.2527930910521645	3.3782096925903771	0	0	0	0	0	0	0	0	0	0	0	0	0	0	0	0	0	0	0	0	0	0	0	0	False
741	2.2527930910521645	3.7900239018832935	0	0	0	0	0	0	0	0	0	0	0	0	0	0	0	0	0	0	0	0	0	0	0	0	False
742	2.2527930910521645	4.20183811117621	0	0	0	0	0	0	0	0	0	0	0	0	0	0	0	0	0	0	0	0	0	0	0	0	False
743	2.2527930910521645	4.6136523204691269	0	0	0	0	0	0	0	0	0	0	0	0	0	0	0	0	0	0	0	0	0	0	0	0	False
744	2.2527930910521645	5.0254665297620438	0	0	0	0	0	0	0	0	0	0	0	0	0	0	0	0	0	0	0	0	0	0	0	0	False
745	2.2527930910521645	5.4372807390549607	0	0	0	0	0	0	0	0	0	0	0	0	0	0	0	0	0	0	0	0	0	0	0	0	False
746	2.2527930910521645	5.8490949483478767	0	0	0	0	0	0	0	0	0	0	0	0	0	0	0	0	0	0	0	0	0	0	0	0	False
747	2.2527930910521645	6.2609091576407936	0	0	0	0	0	0	0	0	0	0	0	0	0	0	0	0	0	0	0	0	0	0	0	0	False
748	2.2527930910521645	6.6727233669337105	0	0	0	0	0	0	0	0	0	0	0	0	0	0	0	0	0	0	0	0	0	0	0	0	False
749	2.2527930910521645	7.0845375762266265	0	0	0	0	0	0	0	0	0	0	0	0	0	0	0	0	0	0	0	0	0	0	0	0	False
750	2.2527930910521645	7.4963517855195434	0	0	0	0	0	0	0	0	0	0	0	0	0	0	0	0	0	0	0	0	0	0	0	0	False
751	2.2527930910521645	7.9081659948124603	0	0	0	0	0	0	0	0	0	0	0	0	0	0	0	0	0	0	0	0	0	0	0	0	False
752	2.2527930910521645	8.3199802041053772	0	0	0	0	0	0	0	0	0	0	0	0	0	0	0	0	0	0	0	0	0	0	0	0	False
753	2.2527930910521645	8.7317944133982941	0	0	0	0	0	0	0	0	0	0	0	0	0	0	0	0	0	0	0	0	0	0	0	0	False
754	2.2527930910521645	9.143608622691211	0	0	0	0	0	0	0	0	0	0	0	0	0	0	0	0	0	0	0	0	0	0	0	0	False
755	2.2527930910521645	9.5554228319841279	0	0	0	0	0	0	0	0	0	0	0	0	0	0	0	0	0	0	0	0	0	0	0	0	False
756	2.2527930910521645	9.967237041277043	0	0	0	0	0	0	0	0	0	0	0	0	0	0	0	0	0	0	0	0	0	0	0	0	False
757	2.2527930910521645	10.37905125056996	0	0	0	0	0	0	0	0	0	0	0	0	0	0	0	0	0	0	0	0	0	0	0	0	False
758	2.2527930910521645	10.790865459862877	0	0	0	0	0	0	0	0	0	0	0	0	0	0	0	0	0	0	0	0	0	0	0	0	False
759	2.2527930910521645	11.202679669155794	0	0	0	0	0	0	0	0	0	0	0	0	0	0	0	0	0	0	0	0	0	0	0	0	False
760	2.2527930910521645	11.614493878448711	0	0	0	0	0	0	0	0	0	0	0	0	0	0	0	0	0	0	0	0	0	0	0	0	False
761	2.2527930910521645	12.026308087741628	0	0	0	0	0	0	0	0	0	0	0	0	0	0	0	0	0	0	0	0	0	0	0	0	False
762	2.2527930910521645	12.438122297034544	0	0	0	0	0	0	0	0	0	0	0	0	0	0	0	0	0	0	0	0	0	0	0	0	False
763	2.2527930910521645	12.84993650632746	0	0	0	0	0	0	0	0	0	0	0	0	0	0	0	0	0	0	0	0	0	0	0	0	False
764	2.2527930910521645	13.261750715620376	0	0	0	0	0	0	0	0	0	0	0	0	0	0	0	0	0	0	0	0	0	0	0	0	False
765	2.2527930910521645	13.673564924913293	0	0	0	0	0	0	0	0	0	0	0	0	0	0	0	0	0	0	0	0	0	0	0	0	False
766	2.2527930910521645	14.08537913420621	0	0	0	0	0	0	0	0	0	0	0	0	0	0	0	0	0	0	0	0	0	0	0	0	False
767	2.2527930910521645	14.497193343499127	0	0	0	0	0	0	0	0	0	0	0	0	0	0	0	0	0	0	0	0	0	0	0	0	False
768	2.2527930910521645	14.909007552792044	0	0	0	0	0	0	0	0	0	0	0	0	0	0	0	0	0	0	0	0	0	0	0	0	False
769	2.2527930910521645	15.320821762084961	0	0	0	0	0	0	0	0	0	0	0	0	0	0	0	0	0	0	0	0	0	0	0	0	False
770	2.6107856852155171	1.3191386461257935	0	0	0	0	0	0	0	0	0	0	0	0	0	0	0	0	0	0	0	0	0	0	0	0	False
771	2.6107856852155171	1.7309528554187101	0	0	0	0	0	0	0	0	0	0	0	0	0	0	0	0	0	0	0	0	0	0	0	0	False
772	2.6107856852155171	2.1427670647116268	0	0	0	0	0	0	0	0	0	0	0	0	0	0	0	0	0	0	0	0	0	0	0	0	False
773	2.6107856852155171	2.5545812740045433	0	0	0	0	0	0	0	0	0	0	0	0	0	0	0	0	0	0	0	0	0	0	0	0	False
774	2.6107856852155171	2.9663954832974602	0	0	0	0	0	0	0	0	0	0	0	0	0	0	0	0	0	0	0	0	0	0	0	0	False
775	2.6107856852155171	3.3782096925903771	0	0	0	0	0	0	0	0	0	0	0	0	0	0	0	0	0	0	0	0	0	0	0	0	False
776	2.6107856852155171	3.7900239018832935	0	0	0	0	0	0	0	0	0	0	0	0	0	0	0	0	0	0	0	0	0	0	0	0	False
777	2.6107856852155171	4.20183811117621	0	0	0	0	0	0	0	0	0	0	0	0	0	0	0	0	0	0	0	0	0	0	0	0	False
778	2.6107856852155171	4.6136523204691269	0	0	0	0	0	0	0	0	0	0	0	0	0	0	0	0	0	0	0	0	0	0	0	0	False
779	2.6107856852155171	5.0254665297620438	0	0	0	0	0	0	0	0	0	0	0	0	0	0	0	0	0	0	0	0	0	0	0	0	False
780	2.6107856852155171	5.4372807390549607	0	0	0	0	0	0	0	0	0	0	0	0	0	0	0	0	0	0	0	0	0	0	0	0	False
781	2.6107856852155171	5.8490949483478767	0	0	0	0	0	0	0	0	0	0	0	0	0	0	0	0	0	0	0	0	0	0	0	0	False
782	2.6107856852155171	6.2609091576407936	0	0	0	0	0	0	0	0	0	0	0	0	0	0	0	0	0	0	0	0	0	0	0	0	False
783	2.6107856852155171	6.6727233669337105	0	0	0	0	0	0	0	0	0	0	0	0	0	0	0	0	0	0	0	0	0	0	0	0	False
784	2.6107856852155171	7.0845375762266265	0	0	0	0	0	0	0	0	0	0	0	0	0	0	0	0	0	0	0	0	0	0	0	0	False
785	2.6107856852155171	7.4963517855195434	0	0	0	0	0	0	0	0	0	0	0	0	0	0	0	0	0	0	0	0	0	0	0	0	False
786	2.6107856852155171	7.9081659948124603	0	0	0	0	0	0	0	0	0	0	0	0	0	0	0	0	0	0	0	0	0	0	0	0	False
787	2.6107856852155171	8.3199802041053772	0	0	0	0	0	0	0	0	0	0	0	0	0	0	0	0	0	0	0	0	0	0	0	0	False
788	2.6107856852155171	8.7317944133982941	0	0	0	0	0	0	0	0	0	0	0	0	0	0	0	0	0	0	0	0	0	0	0	0	False
789	2.6107856852155171	9.143608622691211	0	0	0	0	0	0	0	0	0	0	0	0	0	0	0	0	0	0	0	0	0	0	0	0	False
790	2.6107856852155171	9.5554228319841279	0	0	0	0	0	0	0	0	0	0	0	0	0	0	0	0	0	0	0	0	0	0	0	0	False
791	2.6107856852155171	9.967237041277043	0	0	0	0	0	0	0	0	0	0	0	0	0	0	0	0	0	0	0	0	0	0	0	0	False
792	2.6107856852155171	10.37905125056996	0	0	0	0	0	0	0	0	0	0	0	0	0	0	0	0	0	0	0	0	0	0	0	0	False
793	2.6107856852155171	10.790865459862877	0	0	0	0	0	0	0	0	0	0	0	0	0	0	0	0	0	0	0	0	0	0	0	0	False
794	2.6107856852155171	11.202679669155794	0	0	0	0	0	0	0	0	0	0	0	0	0	0	0	0	0	0	0	0	0	0	0	0	False
795	2.6107856852155171	11.614493878448711	0	0	0	0	0	0	0	0	0	0	0	0	0	0	0	0	0	0	0	0	0	0	0	0	False
796	2.6107856852155171	12.026308087741628	0	0	0	0	0	0	0	0	0	0	0	0	0	0	0	0	0	0	0	0	0	0	0	0	False
797	2.6107856852155171	12.438122297034544	0	0	0	0	0	0	0	0	0	0	0	0	0	0	0	0	0	0	0	0	0	0	0	0	False
798	2.6107856852155171	12.84993650632746	0	0	0	0	0	0	0	0	0	0	0	0	0	0	0	0	0	0	0	0	0	0	0	0	False
799	2.6107856852155171	13.261750715620376	0	0	0	0	0	0	0	0	0	0	0	0	0	0	0	0	0	0	0	0	0	0	0	0	False
800	2.6107856852155171	13.673564924913293	0	0	0	0	0	0	0	0	0	0	0	0	0	0	0	0	0	0	0	0	0	0	0	0	False
801	2.6107856852155171	14.08537913420621	0	0	0	0	0	0	0	0	0	0	0	0	0	0	0	0	0	0	0	0	0	0	0	0	False
802	2.6107856852155171	14.497193343499127	0	0	0	0	0	0	0	0	0	0	0	0	0	0	0	0	0	0	0	0	0	0	0	0	False
803	2.6107856852155171	14.909007552792044	0	0	0	0	0	0	0	0	0	0	0	0	0	0	0	0	0	0	0	0	0	0	0	0	False
804	2.6107856852155171	15.320821762084961	0	0	0	0	0	0	0	0	0	0	0	0	0	0	0	0	0	0	0	0	0	0	0	0	False
805	2.9687782793788706	1.3191386461257935	0	0	0	0	0	0	0	0	0	0	0	0	0	0	0	0	0	0	0	0	0	0	0	0	False
806	2.9687782793788706	1.7309528554187101	0	0	0	0	0	0	0	0	0	0	0	0	0	0	0	0	0	0	0	0	0	0	0	0	False
807	2.9687782793788706	2.1427670647116268	0	0	0	0	0	0	0	0	0	0	0	0	0	0	0	0	0	0	0	0	0	0	0	0	False
808	2.9687782793788706	2.5545812740045433	0	0	0	0	0	0	0	0	0	0	0	0	0	0	0	0	0	0	0	0	0	0	0	0	False
809	2.9687782793788706	2.9663954832974602	0	0	0	0	0	0	0	0	0	0	0	0	0	0	0	0	0	0	0	0	0	0	0	0	False
810	2.9687782793788706	3.3782096925903771	0	0	0	0	0	0	0	0	0	0	0	0	0	0	0	0	0	0	0	0	0	0	0	0	False
811	2.9687782793788706	3.7900239018832935	0	0	0	0	0	0	0	0	0	0	0	0	0	0	0	0	0	0	0	0	0	0	0	0	False
812	2.9687782793788706	4.20183811117621	0	0	0	0	0	0	0	0	0	0	0	0	0	0	0	0	0	0	0	0	0	0	0	0	False
813	2.9687782793788706	4.6136523204691269	0	0	0	0	0	0	0	0	0	0	0	0	0	0	0	0	0	0	0	0	0	0	0	0	False
814	2.9687782793788706	5.0254665297620438	0	0	0	0	0	0	0	0	0	0	0	0	0	0	0	0	0	0	0	0	0	0	0	0	False
815	2.9687782793788706	5.4372807390549607	0	0	0	0	0	0	0	0	0	0	0	0	0	0	0	0	0	0	0	0	0	0	0	0	False
816	2.9687782793788706	5.8490949483478767	0	0	0	0	0	0	0	0	0	0	0	0	0	0	0	0	0	0	0	0	0	0	0	0	False
817	2.9687782793788706	6.2609091576407936	0	0	0	0	0	0	0	0	0	0	0	0	0	0	0	0	0	0	0	0	0	0	0	0	False
818	2.9687782793788706	6.6727233669337105	0	0	0	0	0	0	0	0	0	0	0	0	0	0	0	0	0	0	0	0	0	0	0	0	False
819	2.9687782793788706	7.0845375762266265	0	0	0	0	0	0	0	0	0	0	0	0	0	0	0	0	0	0	0	0	0	0	0	0	False
820	2.9687782793788706	7.4963517855195434	0	0	0	0	0	0	0	0	0	0	0	0	0	0	0	0	0	0	0	0	0	0	0	0	False
821	2.9687782793788706	7.9081659948124603	0	0	0	0	0	0	0	0	0	0	0	0	0	0	0	0	0	0	0	0	0	0	0	0	False
822	2.9687782793788706	8.3199802041053772	0	0	0	0	0	0	0	0	0	0	0	0	0	0	0	0	0	0	0	0	0	0	0	0	False
823	2.9687782793788706	8.7317944133982941	0	0	0	0	0	0	0	0	0	0	0	0	0	0	0	0	0	0	0	0	0	0	0	0	False
824	2.9687782793788706	9.143608622691211	0	0	0	0	0	0	0	0	0	0	0	0	0	0	0	0	0	0	0	0	0	0	0	0	False
825	2.9687782793788706	9.5554228319841279	0	0	0	0	0	0	0	0	0	0	0	0	0	0	0	0	0	0	0	0	0	0	0	0	False
826	2.9687782793788706	9.967237041277043	0	0	0	0	0	0	0	0	0	0	0	0	0	0	0	0	0	0	0	0	0	0	0	0	False
827	2.9687782793788706	10.37905125056996	0	0	0	0	0	0	0	0	0	0	0	0	0	0	0	0	0	0	0	0	0	0	0	0	False
828	2.9687782793788706	10.790865459862877	0	0	0	0	0	0	0	0	0	0	0	0	0	0	0	0	0	0	0	0	0	0	0	0	False
829	2.9687782793788706	11.202679669155794	0	0	0	0	0	0	0	0	0	0	0	0	0	0	0	0	0	0	0	0	0	0	0	0	False
830	2.9687782793788706	11.614493878448711	0	0	0	0	0	0	0	0	0	0	0	0	0	0	0	0	0	0	0	0	0	0	0	0	False
831	2.9687782793788706	12.026308087741628	0	0	0	0	0	0	0	0	0	0	0	0	0	0	0	0	0	0	0	0	0	0	0	0	False
832	2.9687782793788706	12.438122297034544	0	0	0	0	0	0	0	0	0	0	0	0	0	0	0	0	0	0	0	0	0	0	0	0	False
833	2.9687782793788706	12.84993650632746	0	0	0	0	0	0	0	0	0	0	0	0	0	0	0	0	0	0	0	0	0	0	0	0	False
834	2.9687782793788706	13.261750715620376	0	0	0	0	0	0	0	0	0	0	0	0	0	0	0	0	0	0	0	0	0	0	0	0	False
835	2.9687782793788706	13.673564924913293	0	0	0	0	0	0	0	0	0	0	0	0	0	0	0	0	0	0	0	0	0	0	0	0	False
836	2.9687782793788706	14.08537913420621	0	0	0	0	0	0	0	0	0	0	0	0	0	0	0	0	0	0	0	0	0	0	0	0	False
837	2.9687782793788706	14.497193343499127	0	0	0	0	0	0	0	0	0	0	0	0	0	0	0	0	0	0	0	0	0	0	0	0	False
838	2.9687782793788706	14.909007552792044	0	0	0	0	0	0	0	0	0	0	0	0	0	0	0	0	0	0	0	0	0	0	0	0	False
839	2.9687782793788706	15.320821762084961	0	0	0	0	0	0	0	0	0	0	0	0	0	0	0	0	0	0	0	0	0	0	0	0	False
840	3.3267708735422215	1.3191386461257935	0	0	0	0	0	0	0	0	0	0	0	0	0	0	0	0	0	0	0	0	0	0	0	0	False
841	3.3267708735422215	1.7309528554187101	0	0	0	0	0	0	0	0	0	0	0	0	0	0	0	0	0	0	0	0	0	0	0	0	False
842	3.3267708735422215	2.1427670647116268	0	0	0	0	0	0	0	0	0	0	0	0	0	0	0	0	0	0	0	0	0	0	0	0	False
843	3.3267708735422215	2.5545812740045433	0	0	0	0	0	0	0	0	0	0	0	0	0	0	0	0	0	0	0	0	0	0	0	0	False
844	3.3267708735422215	2.9663954832974602	0	0	0	0	0	0	0	0	0	0	0	0	0	0	0	0	0	0	0	0	0	0	0	0	False
845	3.3267708735422215	3.3782096925903771	0	0	0	0	0	0	0	0	0	0	0	0	0	0	0	0	0	0	0	0	0	0	0	0	False
846	3.3267708735422215	3.7900239018832935	0	0	0	0	0	0	0	0	0	0	0	0	0	0	0	0	0	0	0	0	0	0	0	0	False
847	3.3267708735422215	4.20183811117621	0	0	0	0	0	0	0	0	0	0	0	0	0	0	0	0	0	0	0	0	0	0	0	0	False
848	3.3267708735422215	4.6136523204691269	0	0	0	0	0	0	0	0	0	0	0	0	0	0	0	0	0	0	0	0	0	0	0	0	False
849	3.3267708735422215	5.0254665297620438	0	0	0	0	0	0	0	0	0	0	0	0	0	0	0	0	0	0	0	0	0	0	0	0	False
850	3.3267708735422215	5.4372807390549607	0	0	0	0	0	0	0	0	0	0	0	0	0	0	0	0	0	0	0	0	0	0	0	0	False
851	3.3267708735422215	5.8490949483478767	0	0	0	0	0	0	0	0	0	0	0	0	0	0	0	0	0	0	0	0	0	0	0	0	False
852	3.3267708735422215	6.2609091576407936	0	0	0	0	0	0	0	0	0	0	0	0	0	0	0	0	0	0	0	0	0	0	0	0	False
853	3.3267708735422215	6.6727233669337105	0	0	0	0	0	0	0	0	0	0	0	0	0	0	0	0	0	0	0	0	0	0	0	0	False
854	3.3267708735422215	7.0845375762266265	0	0	0	0	0	0	0	0	0	0	0	0	0	0	0	0	0	0	0	0	0	0	0	0	False
855	3.3267708735422215	7.4963517855195434	0	0	0	0	0	0	0	0	0	0	0	0	0	0	0	0	0	0	0	0	0	0	0	0	False
856	3.3267708735422215	7.9081659948124603	0	0	0	0	0	0	0	0	0	0	0	0	0	0	0	0	0	0	0	0	0	0	0	0	False
857	3.3267708735422215	8.3199802041053772	0	0	0	0	0	0	0	0	0	0	0	0	0	0	0	0	0	0	0	0	0	0	0	0	False
858	3.3267708735422215	8.7317944133982941	0	0	0	0	0	0	0	0	0	0	0	0	0	0	0	0	0	0	0	0	0	0	0	0	False
859	3.3267708735422215	9.143608622691211	0	0	0	0	0	0	0	0	0	0	0	0	0	0	0	0	0	0	0	0	0	0	0	0	False
860	3.3267708735422215	9.5554228319841279	0	0	0	0	0	0	0	0	0	0	0	0	0	0	0	0	0	0	0	0	0	0	0	0	False
861	3.3267708735422215	9.967237041277043	0	0	0	0	0	0	0	0	0	0	0	0	0	0	0	0	0	0	0	0	0	0	0	0	False
862	3.3267708735422215	10.37905125056996	0	0	0	0	0	0	0	0	0	0	0	0	0	0	0	0	0	0	0	0	0	0	0	0	False
863	3.3267708735422215	10.790865459862877	0	0	0	0	0	0	0	0	0	0	0	0	0	0	0	0	0	0	0	0	0	0	0	0	False
864	3.3267708735422215	11.202679669155794	0	0	0	0	0	0	0	0	0	0	0	0	0	0	0	0	0	0	0	0	0	0	0	0	False
865	3.3267708735422215	11.614493878448711	0	0	0	0	0	0	0	0	0	0	0	0	0	0	0	0	0	0	0	0	0	0	0	0	False
866	3.3267708735422215	12.026308087741628	0	0	0	0	0	0	0	0	0	0	0	0	0	0	0	0	0	0	0	0	0	0	0	0	False
867	3.3267708735422215	12.438122297034544	0	0	0	0	0	0	0	0	0	0	0	0	0	0	0	0	0	0	0	0	0	0	0	0	False
868	3.3267708735422215	12.84993650632746	0	0	0	0	0	0	0	0	0	0	0	0	0	0	0	0	0	0	0	0	0	0	0	0	False
869	3.3267708735422215	13.261750715620376	0	0	0	0	0	0	0	0	0	0	0	0	0	0	0	0	0	0	0	0	0	0	0	0	False
870	3.3267708735422215	13.673564924913293	0	0	0	0	0	0	0	0	0	0	0	0	0	0	0	0	0	0	0	0	0	0	0	0	False
871	3.3267708735422215	14.08537913420621	0	0	0	0	0	0	0	0	0	0	0	0	0	0	0	0	0	0	0	0	0	0	0	0	False
872	3.3267708735422215	14.497193343499127	0	0	0	0	0	0	0	0	0	0	0	0	0	0	0	0	0	0	0	0	0	0	0	0	False
873	3.3267708735422215	14.909007552792044	0	0	0	0	0	0	0	0	0	0	0	0	0	0	0	0	0	0	0	0	0	0	0	0	False
874	3.3267708735422215	15.320821762084961	0	0	0	0	0	0	0	0	0	0	0	0	0	0	0	0	0	0	0	0	0	0	0	0	False
875	3.6847634677055741	1.3191386461257935	0	0	0	0	0	0	0	0	0	0	0	0	0	0	0	0	0	0	0	0	0	0	0	0	False
876	3.6847634677055741	1.7309528554187101	0	0	0	0	0	0	0	0	0	0	0	0	0	0	0	0	0	0	0	0	0	0	0	0	False
877	3.6847634677055741	2.1427670647116268	0	0	0	0	0	0	0	0	0	0	0	0	0	0	0	0	0	0	0	0	0	0	0	0	False
878	3.6847634677055741	2.5545812740045433	0	0	0	0	0	0	0	0	0	0	0	0	0	0	0	0	0	0	0	0	0	0	0	0	False
879	3.6847634677055741	2.9663954832974602	0	0	0	0	0	0	0	0	0	0	0	0	0	0	0	0	0	0	0	0	0	0	0	0	False
880	3.6847634677055741	3.3782096925903771	0	0	0	0	0	0	0	0	0	0	0	0	0	0	0	0	0	0	0	0	0	0	0	0	False
881	3.6847634677055741	3.7900239018832935	0	0	0	0	0	0	0	0	0	0	0	0	0	0	0	0	0	0	0	0	0	0	0	0	False
882	3.6847634677055741	4.20183811117621	0	0	0	0	0	0	0	0	0	0	0	0	0	0	0	0	0	0	0	0	0	0	0	0	False
883	3.6847634677055741	4.6136523204691269	0	0	0	0	0	0	0	0	0	0	0	0	0	0	0	0	0	0	0	0	0	0	0	0	False
884	3.6847634677055741	5.0254665297620438	0	0	0	0	0	0	0	0	0	0	0	0	0	0	0	0	0	0	0	0	0	0	0	0	False
885	3.6847634677055741	5.4372807390549607	0	0	0	0	0	0	0	0	0	0	0	0	0	0	0	0	0	0	0	0	0	0	0	0	False
886	3.6847634677055741	5.8490949483478767	0	0	0	0	0	0	0	0	0	0	0	0	0	0	0	0	0	0	0	0	0	0	0	0	False
887	3.6847634677055741	6.2609091576407936	0	0	0	0	0	0	0	0	0	0	0	0	0	0	0	0	0	0	0	0	0	0	0	0	False
888	3.6847634677055741	6.6727233669337105	0	0	0	0	0	0	0	0	0	0	0	0	0	0	0	0	0	0	0	0	0	0	0	0	False
889	3.6847634677055741	7.0845375762266265	0	0	0	0	0	0	0	0	0	0	0	0	0	0	0	0	0	0	0	0	0	0	0	0	False
890	3.6847634677055741	7.4963517855195434	0	0	0	0	0	0	0	0	0	0	0	0	0	0	0	0	0	0	0	0	0	0	0	0	False
891	3.6847634677055741	7.9081659948124603	0	0	0	0	0	0	0	0	0	0	0	0	0	0	0	0	0	0	0	0	0	0	0	0	False
892	3.6847634677055741	8.3199802041053772	0	0	0	0	0	0	0	0	0	0	0	0	0	0	0	0	0	0	0	0	0	0	0	0	False
893	3.6847634677055741	8.7317944133982941	0	0	0	0	0	0	0	0	0	0	0	0	0	0	0	0	0	0	0	0	0	0	0	0	False
894	3.6847634677055741	9.143608622691211	0	0	0	0	0	0	0	0	0	0	0	0	0	0	0	0	0	0	0	0	0	0	0	0	False
895	3.6847634677055741	9.5554228319841279	0	0	0	0	0	0	0	0	0	0	0	0	0	0	0	0	0	0	0	0	0	0	0	0	False
896	3.6847634677055741	9.967237041277043	0	0	0	0	0	0	0	0	0	0	0	0	0	0	0	0	0	0	0	0	0	0	0	0	False
897	3.6847634677055741	10.37905125056996	0	0	0	0	0	0	0	0	0	0	0	0	0	0	0	0	0	0	0	0	0	0	0	0	False
898	3.6847634677055741	10.790865459862877	0	0	0	0	0	0	0	0	0	0	0	0	0	0	0	0	0	0	0	0	0	0	0	0	False
899	3.6847634677055741	11.202679669155794	0	0	0	0	0	0	0	0	0	0	0	0	0	0	0	0	0	0	0	0	0	0	0	0	False
900	3.6847634677055741	11.614493878448711	0	0	0	0	0	0	0	0	0	0	0	0	0	0	0	0	0	0	0	0	0	0	0	0	False
901	3.6847634677055741	12.026308087741628	0	0	0	0	0	0	0	0	0	0	0	0	0	0	0	0	0	0	0	0	0	0	0	0	False
902	3.6847634677055741	12.438122297034544	0	0	0	0	0	0	0	0	0	0	0	0	0	0	0	0	0	0	0	0	0	0	0	0	False
903	3.6847634677055741	12.84993650632746	0	0	0	0	0	0	0	0	0	0	0	0	0	0	0	0	0	0	0	0	0	0	0	0	False
904	3.6847634677055741	13.261750715620376	0	0	0	0	0	0	0	0	0	0	0	0	0	0	0	0	0	0	0	0	0	0	0	0	False
905	3.6847634677055741	13.673564924913293	0	0	0	0	0	0	0	0	0	0	0	0	0	0	0	0	0	0	0	0	0	0	0	0	False
906	3.6847634677055741	14.08537913420621	0	0	0	0	0	0	0	0	0	0	0	0	0	0	0	0	0	0	0	0	0	0	0	0	False
907	3.6847634677055741	14.497193343499127	0	0	0	0	0	0	0	0	0	0	0	0	0	0	0	0	0	0	0	0	0	0	0	0	False
908	3.6847634677055741	14.909007552792044	0	0	0	0	0	0	0	0	0	0	0	0	0	0	0	0	0	0	0	0	0	0	0	0	False
909	3.6847634677055741	15.320821762084961	0	0	0	0	0	0	0	0	0	0	0	0	0	0	0	0	0	0	0	0	0	0	0	0	False
910	4.0427560618689267	1.3191386461257935	0	0	0	0	0	0	0	0	0	0	0	0	0	0	0	0	0	0	0	0	0	0	0	0	False
911	4.0427560618689267	1.7309528554187101	0	0	0	0	0	0	0	0	0	0	0	0	0	0	0	0	0	0	0	0	0	0	0	0	False
912	4.0427560618689267	2.1427670647116268	0	0	0	0	0	0	0	0	0	0	0	0	0	0	0	0	0	0	0	0	0	0	0	0	False
913	4.0427560618689267	2.5545812740045433	0	0	0	0	0	0	0	0	0	0	0	0	0	0	0	0	0	0	0	0	0	0	0	0	False
914	4.0427560618689267	2.9663954832974602	0	0	0	0	0	0	0	0	0	0	0	0	0	0	0	0	0	0	0	0	0	0	0	0	False
915	4.0427560618689267	3.3782096925903771	0	0	0	0	0	0	0	0	0	0	0	0	0	0	0	0	0	0	0	0	0	0	0	0	False
916	4.0427560618689267	3.7900239018832935	0	0	0	0	0	0	0	0	0	0	0	0	0	0	0	0	0	0	0	0	0	0	0	0	False
917	4.0427560618689267	4.20183811117621	0	0	0	0	0	0	0	0	0	0	0	0	0	0	0	0	0	0	0	0	0	0	0	0	False
918	4.0427560618689267	4.6136523204691269	0	0	0	0	0	0	0	0	0	0	0	0	0	0	0	0	0	0	0	0	0	0	0	0	False
919	4.0427560618689267	5.0254665297620438	0	0	0	0	0	0	0	0	0	0	0	0	0	0	0	0	0	0	0	0	0	0	0	0	False
920	4.0427560618689267	5.4372807390549607	0	0	0	0	0	0	0	0	0	0	0	0	0	0	0	0	0	0	0	0	0	0	0	0	False
921	4.0427560618689267	5.8490949483478767	0	0	0	0	0	0	0	0	0	0	0	0	0	0	0	0	0	0	0	0	0	0	0	0	False
922	4.0427560618689267	6.2609091576407936	0	0	0	0	0	0	0	0	0	0	0	0	0	0	0	0	0	0	0	0	0	0	0	0	False
923	4.0427560618689267	6.6727233669337105	0	0	0	0	0	0	0	0	0	0	0	0	0	0	0	0	0	0	0	0	0	0	0	0	False
924	4.0427560618689267	7.0845375762266265	0	0	0	0	0	0	0	0	0	0	0	0	0	0	0	0	0	0	0	0	0	0	0	0	False
925	4.0427560618689267	7.4963517855195434	0	0	0	0	0	0	0	0	0	0	0	0	0	0	0	0	0	0	0	0	0	0	0	0	False
926	4.0427560618689267	7.9081659948124603	0	0	0	0	0	0	0	0	0	0	0	0	0	0	0	0	0	0	0	0	0	0	0	0	False
927	4.0427560618689267	8.3199802041053772	0	0	0	0	0	0	0	0	0	0	0	0	0	0	0	0	0	0	0	0	0	0	0	0	False
928	4.0427560618689267	8.7317944133982941	0	0	0	0	0	0	0	0	0	0	0	0	0	0	0	0	0	0	0	0	0	0	0	0	False
929	4.0427560618689267	9.143608622691211	0	0	0	0	0	0	0	0	0	0	0	0	0	0	0	0	0	0	0	0	0	0	0	0	False
930	4.0427560618689267	9.5554228319841279	0	0	0	0	0	0	0	0	0	0	0	0	0	0	0	0	0	0	0	0	0	0	0	0	False
931	4.0427560618689267	9.967237041277043	0	0	0	0	0	0	0	0	0	0	0	0	0	0	0	0	0	0	0	0	0	0	0	0	False
932	4.0427560618689267	10.37905125056996	0	0	0	0	0	0	0	0	0	0	0	0	0	0	0	0	0	0	0	0	0	0	0	0	False
933	4.0427560618689267	10.790865459862877	0	0	0	0	0	0	0	0	0	0	0	0	0	0	0	0	0	0	0	0	0	0	0	0	False
934	4.0427560618689267	11.202679669155794	0	0	0	0	0	0	0	0	0	0	0	0	0	0	0	0	0	0	0	0	0	0	0	0	False
935	4.0427560618689267	11.614493878448711	0	0	0	0	0	0	0	0	0	0	0	0	0	0	0	0	0	0	0	0	0	0	0	0	False
936	4.0427560618689267	12.026308087741628	0	0	0	0	0	0	0	0	0	0	0	0	0	0	0	0	0	0	0	0	0	0	0	0	False
937	4.0427560618689267	12.438122297034544	0	0	0	0	0	0	0	0	0	0	0	0	0	0	0	0	0	0	0	0	0	0	0	0	False
938	4.0427560618689267	12.84993650632746	0	0	0	0	0	0	0	0	0	0	0	0	0	0	0	0	0	0	0	0	0	0	0	0	False
939	4.0427560618689267	13.261750715620376	0	0	0	0	0	0	0	0	0	0	0	0	0	0	0	0	0	0	0	0	0	0	0	0	False
940	4.0427560618689267	13.673564924913293	0	0	0	0	0	0	0	0	0	0	0	0	0	0	0	0	0	0	0	0	0	0	0	0	False
941	4.0427560618689267	14.08537913420621	0	0	0	0	0	0	0	0	0	0	0	0	0	0	0	0	0	0	0	0	0	0	0	0	False
942	4.0427560618689267	14.497193343499127	0	0	0	0	0	0	0	0	0	0	0	0	0	0	0	0	0	0	0	0	0	0	0	0	False
943	4.0427560618689267	14.909007552792044	0	0	0	0	0	0	0	0	0	0	0	0	0	0	0	0	0	0	0	0	0	0	0	0	False
944	4.0427560618689267	15.320821762084961	0	0	0	0	0	0	0	0	0	0	0	0	0	0	0	0	0	0	0	0	0	0	0	0	False
945	4.4007486560322793	1.3191386461257935	0	0	0	0	0	0	0	0	0	0	0	0	0	0	0	0	0	0	0	0	0	0	0	0	False
946	4.4007486560322793	1.7309528554187101	0	0	0	0	0	0	0	0	0	0	0	0	0	0	0	0	0	0	0	0	0	0	0	0	False
947	4.4007486560322793	2.1427670647116268	0	0	0	0	0	0	0	0	0	0	0	0	0	0	0	0	0	0	0	0	0	0	0	0	False
948	4.4007486560322793	2.5545812740045433	0	0	0	0	0	0	0	0	0	0	0	0	0	0	0	0	0	0	0	0	0	0	0	0	False
949	4.4007486560322793	2.9663954832974602	0	0	0	0	0	0	0	0	0	0	0	0	0	0	0	0	0	0	0	0	0	0	0	0	False
950	4.4007486560322793	3.3782096925903771	0	0	0	0	0	0	0	0	0	0	0	0	0	0	0	0	0	0	0	0	0	0	0	0	False
951	4.4007486560322793	3.7900239018832935	0	0	0	0	0	0	0	0	0	0	0	0	0	0	0	0	0	0	0	0	0	0	0	0	False
952	4.4007486560322793	4.20183811117621	0	0	0	0	0	0	0	0	0	0	0	0	0	0	0	0	0	0	0	0	0	0	0	0	False
953	4.4007486560322793	4.6136523204691269	0	0	0	0	0	0	0	0	0	0	0	0	0	0	0	0	0	0	0	0	0	0	0	0	False
954	4.4007486560322793	5.0254665297620438	0	0	0	0	0	0	0	0	0	0	0	0	0	0	0	0	0	0	0	0	0	0	0	0	False
955	4.4007486560322793	5.4372807390549607	0	0	0	0	0	0	0	0	0	0	0	0	0	0	0	0	0	0	0	0	0	0	0	0	False
956	4.4007486560322793	5.8490949483478767	0	0	0	0	0	0	0	0	0	0	0	0	0	0	0	0	0	0	0	0	0	0	0	0	False
957	4.4007486560322793	6.2609091576407936	0	0	0	0	0	0	0	0	0	0	0	0	0	0	0	0	0	0	0	0	0	0	0	0	False
958	4.4007486560322793	6.6727233669337105	0	0	0	0	0	0	0	0	0	0	0	0	0	0	0	0	0	0	0	0	0	0	0	0	False
959	4.4007486560322793	7.0845375762266265	0	0	0	0	0	0	0	0	0	0	0	0	0	0	0	0	0	0	0	0	0	0	0	0	False
960	4.4007486560322793	7.4963517855195434	0	0	0	0	0	0	0	0	0	0	0	0	0	0	0	0	0	0	0	0	0	0	0	0	False
961	4.4007486560322793	7.9081659948124603	0	0	0	0	0	0	0	0	0	0	0	0	0	0	0	0	0	0	0	0	0	0	0	0	False
962	4.4007486560322793	8.3199802041053772	0	0	0	0	0	0	0	0	0	0	0	0	0	0	0	0	0	0	0	0	0	0	0	0	False
963	4.4007486560322793	8.7317944133982941	0	0	0	0	0	0	0	0	0	0	0	0	0	0	0	0	0	0	0	0	0	0	0	0	False
964	4.4007486560322793	9.143608622691211	0	0	0	0	0	0	0	0	0	0	0	0	0	0	0	0	0	0	0	0	0	0	0	0	False
965	4.4007486560322793	9.5554228319841279	0	0	0	0	0	0	0	0	0	0	0	0	0	0	0	0	0	0	0	0	0	0	0	0	False
966	4.4007486560322793	9.967237041277043	0	0	0	0	0	0	0	0	0	0	0	0	0	0	0	0	0	0	0	0	0	0	0	0	False
967	4.4007486560322793	10.37905125056996	0	0	0	0	0	0	0	0	0	0	0	0	0	0	0	0	0	0	0	0	0	0	0	0	False
968	4.4007486560322793	10.790865459862877	0	0	0	0	0	0	0	0	0	0	0	0	0	0	0	0	0	0	0	0	0	0	0	0	False
969	4.4007486560322793	11.202679669155794	0	0	0	0	0	0	0	0	0	0	0	0	0	0	0	0	0	0	0	0	0	0	0	0	False
970	4.4007486560322793	11.614493878448711	0	0	0	0	0	0	0	0	0	0	0	0	0	0	0	0	0	0	0	0	0	0	0	0	False
971	4.4007486560322793	12.026308087741628	0	0	0	0	0	0	0	0	0	0	0	0	0	0	0	0	0	0	0	0	0	0	0	0	False
972	4.4007486560322793	12.438122297034544	0	0	0	0	0	0	0	0	0	0	0	0	0	0	0	0	0	0	0	0	0	0	0	0	False
973	4.4007486560322793	12.84993650632746	0	0	0	0	0	0	0	0	0	0	0	0	0	0	0	0	0	0	0	0	0	0	0	0	False
974	4.4007486560322793	13.261750715620376	0	0	0	0	0	0	0	0	0	0	0	0	0	0	0	0	0	0	0	0	0	0	0	0	False
975	4.4007486560322793	13.673564924913293	0	0	0	0	0	0	0	0	0	0	0	0	0	0	0	0	0	0	0	0	0	0	0	0	False
976	4.4007486560322793	14.08537913420621	0	0	0	0	0	0	0	0	0	0	0	0	0	0	0	0	0	0	0	0	0	0	0	0	False
977	4.4007486560322793	14.497193343499127	0	0	0	0	0	0	0	0	0	0	0	0	0	0	0	0	0	0	0	0	0	0	0	0	False
978	4.4007486560322793	14.909007552792044	0	0	0	0	0	0	0	0	0	0	0	0	0	0	0	0	0	0	0	0	0	0	0	0	False
979	4.4007486560322793	15.320821762084961	0	0	0	0	0	0	0	0	0	0	0	0	0	0	0	0	0	0	0	0	0	0	0	0	False
980	4.7587412501956319	1.3191386461257935	0	0	0	0	0	0	0	0	0	0	0	0	0	0	0	0	0	0	0	0	0	0	0	0	False
981	4.7587412501956319	1.7309528554187101	0	0	0	0	0	0	0	0	0	0	0	0	0	0	0	0	0	0	0	0	0	0	0	0	False
982	4.7587412501956319	2.1427670647116268	0	0	0	0	0	0	0	0	0	0	0	0	0	0	0	0	0	0	0	0	0	0	0	0	False
983	4.7587412501956319	2.5545812740045433	0	0	0	0	0	0	0	0	0	0	0	0	0	0	0	0	0	0	0	0	0	0	0	0	False
984	4.7587412501956319	2.9663954832974602	0	0	0	0	0	0	0	0	0	0	0	0	0	0	0	0	0	0	0	0	0	0	0	0	False
985	4.7587412501956319	3.3782096925903771	0	0	0	0	0	0	0	0	0	0	0	0	0	0	0	0	0	0	0	0	0	0	0	0	False
986	4.7587412501956319	3.7900239018832935	0	0	0	0	0	0	0	0	0	0	0	0	0	0	0	0	0	0	0	0	0	0	0	0	False
987	4.7587412501956319	4.20183811117621	0	0	0	0	0	0	0	0	0	0	0	0	0	0	0	0	0	0	0	0	0	0	0	0	False
988	4.7587412501956319	4.6136523204691269	0	0	0	0	0	0	0	0	0	0	0	0	0	0	0	0	0	0	0	0	0	0	0	0	False
989	4.7587412501956319	5.0254665297620438	0	0	0	0	0	0	0	0	0	0	0	0	0	0	0	0	0	0	0	0	0	0	0	0	False
990	4.7587412501956319	5.4372807390549607	0	0	0	0	0	0	0	0	0	0	0	0	0	0	0	0	0	0	0	0	0	0	0	0	False
991	4.7587412501956319	5.8490949483478767	0	0	0	0	0	0	0	0	0	0	0	0	0	0	0	0	0	0	0	0	0	0	0	0	False
992	4.7587412501956319	6.2609091576407936	0	0	0	0	0	0	0	0	0	0	0	0	0	0	0	0	0	0	0	0	0	0	0	0	False
993	4.7587412501956319	6.6727233669337105	0	0	0	0	0	0	0	0	0	0	0	0	0	0	0	0	0	0	0	0	0	0	0	0	False
994	4.7587412501956319	7.0845375762266265	0	0	0	0	0	0	0	0	0	0	0	0	0	0	0	0	0	0	0	0	0	0	0	0	False
995	4.7587412501956319	7.4963517855195434	0	0	0	0	0	0	0	0	0	0	0	0	0	0	0	0	0	0	0	0	0	0	0	0	False
996	4.7587412501956319	7.9081659948124603	0	0	0	0	0	0	0	0	0	0	0	0	0	0	0	0	0	0	0	0	0	0	0	0	False
997	4.7587412501956319	8.3199802041053772	0	0	0	0	0	0	0	0	0	0	0	0	0	0	0	0	0	0	0	0	0	0	0	0	False
998	4.7587412501956319	8.7317944133982941	0	0	0	0	0	0	0	0	0	0	0	0	0	0	0	0	0	0	0	0	0	0	0	0	False
999	4.7587412501956319	9.143608622691211	0	0	0	0	0	0	0	0	0	0	0	0	0	0	0	0	0	0	0	0	0	0	0	0	False
1000	4.7587412501956319	9.5554228319841279	0	0	0	0	0	0	0	0	0	0	0	0	0	0	0	0	0	0	0	0	0	0	0	0	False
1001	4.7587412501956319	9.967237041277043	0	0	0	0	0	0	0	0	0	0	0	0	0	0	0	0	0	0	0	0	0	0	0	0	False
1002	4.7587412501956319	10.37905125056996	0	0	0	0	0	0	0	0	0	0	0	0	0	0	0	0	0	0	0	0	0	0	0	0	False
1003	4.7587412501956319	10.790865459862877	0	0	0	0	0	0	0	0	0	0	0	0	0	0	0	0	0	0	0	0	0	0	0	0	False
1004	4.7587412501956319	11.202679669155794	0	0	0	0	0	0	0	0	0	0	0	0	0	0	0	0	0	0	0	0	0	0	0	0	False
1005	4.7587412501956319	11.614493878448711	0	0	0	0	0	0	0	0	0	0	0	0	0	0	0	0	0	0	0	0	0	0	0	0	False
1006	4.7587412501956319	12.026308087741628	0	0	0	0	0	0	0	0	0	0	0	0	0	0	0	0	0	0	0	0	0	0	0	0	False
1007	4.7587412501956319	12.438122297034544	0	0	0	0	0	0	0	0	0	0	0	0	0	0	0	0	0	0	0	0	0	0	0	0	False
1008	4.7587412501956319	12.84993650632746	0	0	0	0	0	0	0	0	0	0	0	0	0	0	0	0	0	0	0	0	0	0	0	0	False
1009	4.7587412501956319	13.261750715620376	0	0	0	0	0	0	0	0	0	0	0	0	0	0	0	0	0	0	0	0	0	0	0	0	False
1010	4.7587412501956319	13.673564924913293	0	0	0	0	0	0	0	0	0	0	0	0	0	0	0	0	0	0	0	0	0	0	0	0	False
1011	4.7587412501956319	14.08537913420621	0	0	0	0	0	0	0	0	0	0	0	0	0	0	0	0	0	0	0	0	0	0	0	0	False
1012	4.7587412501956319	14.497193343499127	0	0	0	0	0	0	0	0	0	0	0	0	0	0	0	0	0	0	0	0	0	0	0	0	False
1013	4.7587412501956319	14.909007552792044	0	0	0	0	0	0	0	0	0	0	0	0	0	0	0	0	0	0	0	0	0	0	0	0	False
1014	4.7587412501956319	15.320821762084961	0	0	0	0	0	0	0	0	0	0	0	0	0	0	0	0	0	0	0	0	0	0	0	0	False
1015	5.1167338443589845	1.3191386461257935	0	0	0	0	0	0	0	0	0	0	0	0	0	0	0	0	0	0	0	0	0	0	0	0	False
1016	5.1167338443589845	1.7309528554187101	0	0	0	0	0	0	0	0	0	0	0	0	0	0	0	0	0	0	0	0	0	0	0	0	False
1017	5.1167338443589845	2.1427670647116268	0	0	0	0	0	0	0	0	0	0	0	0	0	0	0	0	0	0	0	0	0	0	0	0	False
1018	5.1167338443589845	2.5545812740045433	0	0	0	0	0	0	0	0	0	0	0	0	0	0	0	0	0	0	0	0	0	0	0	0	False
1019	5.1167338443589845	2.9663954832974602	0	0	0	0	0	0	0	0	0	0	0	0	0	0	0	0	0	0	0	0	0	0	0	0	False
1020	5.1167338443589845	3.3782096925903771	0	0	0	0	0	0	0	0	0	0	0	0	0	0	0	0	0	0	0	0	0	0	0	0	False
1021	5.1167338443589845	3.7900239018832935	0	0	0	0	0	0	0	0	0	0	0	0	0	0	0	0	0	0	0	0	0	0	0	0	False
1022	5.1167338443589845	4.20183811117621	0	0	0	0	0	0	0	0	0	0	0	0	0	0	0	0	0	0	0	0	0	0	0	0	False
1023	5.1167338443589845	4.6136523204691269	0	0	0	0	0	0	0	0	0	0	0	0	0	0	0	0	0	0	0	0	0	0	0	0	False
1024	5.1167338443589845	5.0254665297620438	0	0	0	0	0	0	0	0	0	0	0	0	0	0	0	0	0	0	0	0	0	0	0	0	False
1025	5.1167338443589845	5.4372807390549607	0	0	0	0	0	0	0	0	0	0	0	0	0	0	0	0	0	0	0	0	0	0	0	0	False
1026	5.1167338443589845	5.8490949483478767	0	0	0	0	0	0	0	0	0	0	0	0	0	0	0	0	0	0	0	0	0	0	0	0	False
1027	5.1167338443589845	6.2609091576407936	0	0	0	0	0	0	0	0	0	0	0	0	0	0	0	0	0	0	0	0	0	0	0	0	False
1028	5.1167338443589845	6.6727233669337105	0	0	0	0	0	0	0	0	0	0	0	0	0	0	0	0	0	0	0	0	0	0	0	0	False
1029	5.1167338443589845	7.0845375762266265	0	0	0	0	0	0	0	0	0	0	0	0	0	0	0	0	0	0	0	0	0	0	0	0	False
1030	5.1167338443589845	7.4963517855195434	0	0	0	0	0	0	0	0	0	0	0	0	0	0	0	0	0	0	0	0	0	0	0	0	False
1031	5.1167338443589845	7.9081659948124603	0	0	0	0	0	0	0	0	0	0	0	0	0	0	0	0	0	0	0	0	0	0	0	0	False
1032	5.1167338443589845	8.3199802041053772	0	0	0	0	0	0	0	0	0	0	0	0	0	0	0	0	0	0	0	0	0	0	0	0	False
1033	5.1167338443589845	8.7317944133982941	0	0	0	0	0	0	0	0	0	0	0	0	0	0	0	0	0	0	0	0	0	0	0	0	False
1034	5.1167338443589845	9.143608622691211	0	0	0	0	0	0	0	0	0	0	0	0	0	0	0	0	0	0	0	0	0	0	0	0	False
1035	5.1167338443589845	9.5554228319841279	0	0	0	0	0	0	0	0	0	0	0	0	0	0	0	0	0	0	0	0	0	0	0	0	False
1036	5.1167338443589845	9.967237041277043	0	0	0	0	0	0	0	0	0	0	0	0	0	0	0	0	0	0	0	0	0	0	0	0	False
1037	5.1167338443589845	10.37905125056996	0	0	0	0	0	0	0	0	0	0	0	0	0	0	0	0	0	0	0	0	0	0	0	0	False
1038	5.1167338443589845	10.790865459862877	0	0	0	0	0	0	0	0	0	0	0	0	0	0	0	0	0	0	0	0	0	0	0	0	False
1039	5.1167338443589845	11.202679669155794	0	0	0	0	0	0	0	0	0	0	0	0	0	0	0	0	0	0	0	0	0	0	0	0	False
1040	5.1167338443589845	11.614493878448711	0	0	0	0	0	0	0	0	0	0	0	0	0	0	0	0	0	0	0	0	0	0	0	0	False
1041	5.1167338443589845	12.026308087741628	0	0	0	0	0	0	0	0	0	0	0	0	0	0	0	0	0	0	0	0	0	0	0	0	False
1042	5.1167338443589845	12.438122297034544	0	0	0	0	0	0	0	0	0	0	0	0	0	0	0	0	0	0	0	0	0	0	0	0	False
1043	5.1167338443589845	12.84993650632746	0	0	0	0	0	0	0	0	0	0	0	0	0	0	0	0	0	0	0	0	0	0	0	0	False
1044	5.1167338443589845	13.261750715620376	0	0	0	0	0	0	0	0	0	0	0	0	0	0	0	0	0	0	0	0	0	0	0	0	False
1045	5.1167338443589845	13.673564924913293	0	0	0	0	0	0	0	0	0	0	0	0	0	0	0	0	0	0	0	0	0	0	0	0	False
1046	5.1167338443589845	14.08537913420621	0	0	0	0	0	0	0	0	0	0	0	0	0	0	0	0	0	0	0	0	0	0	0	0	False
1047	5.1167338443589845	14.497193343499127	0	0	0	0	0	0	0	0	0	0	0	0	0	0	0	0	0	0	0	0	0	0	0	0	False
1048	5.1167338443589845	14.909007552792044	0	0	0	0	0	0	0	0	0	0	0	0	0	0	0	0	0	0	0	0	0	0	0	0	False
1049	5.1167338443589845	15.320821762084961	0	0	0	0	0	0	0	0	0	0	0	0	0	0	0	0	0	0	0	0	0	0	0	0	False
1050	5.4747264385223371	1.3191386461257935	0	0	0	0	0	0	0	0	0	0	0	0	0	0	0	0	0	0	0	0	0	0	0	0	False
1051	5.4747264385223371	1.7309528554187101	0	0	0	0	0	0	0	0	0	0	0	0	0	0	0	0	0	0	0	0	0	0	0	0	False
1052	5.4747264385223371	2.1427670647116268	0	0	0	0	0	0	0	0	0	0	0	0	0	0	0	0	0	0	0	0	0	0	0	0	False
1053	5.4747264385223371	2.5545812740045433	0	0	0	0	0	0	0	0	0	0	0	0	0	0	0	0	0	0	0	0	0	0	0	0	False
1054	5.4747264385223371	2.9663954832974602	0	0	0	0	0	0	0	0	0	0	0	0	0	0	0	0	0	0	0	0	0	0	0	0	False
1055	5.4747264385223371	3.3782096925903771	0	0	0	0	0	0	0	0	0	0	0	0	0	0	0	0	0	0	0	0	0	0	0	0	False
1056	5.4747264385223371	3.7900239018832935	0	0	0	0	0	0	0	0	0	0	0	0	0	0	0	0	0	0	0	0	0	0	0	0	False
1057	5.4747264385223371	4.20183811117621	0	0	0	0	0	0	0	0	0	0	0	0	0	0	0	0	0	0	0	0	0	0	0	0	False
1058	5.4747264385223371	4.6136523204691269	0	0	0	0	0	0	0	0	0	0	0	0	0	0	0	0	0	0	0	0	0	0	0	0	False
1059	5.4747264385223371	5.0254665297620438	0	0	0	0	0	0	0	0	0	0	0	0	0	0	0	0	0	0	0	0	0	0	0	0	False
1060	5.4747264385223371	5.4372807390549607	0	0	0	0	0	0	0	0	0	0	0	0	0	0	0	0	0	0	0	0	0	0	0	0	False
1061	5.4747264385223371	5.8490949483478767	0	0	0	0	0	0	0	0	0	0	0	0	0	0	0	0	0	0	0	0	0	0	0	0	False
1062	5.4747264385223371	6.2609091576407936	0	0	0	0	0	0	0	0	0	0	0	0	0	0	0	0	0	0	0	0	0	0	0	0	False
1063	5.4747264385223371	6.6727233669337105	0	0	0	0	0	0	0	0	0	0	0	0	0	0	0	0	0	0	0	0	0	0	0	0	False
1064	5.4747264385223371	7.0845375762266265	0	0	0	0	0	0	0	0	0	0	0	0	0	0	0	0	0	0	0	0	0	0	0	0	False
1065	5.4747264385223371	7.4963517855195434	0	0	0	0	0	0	0	0	0	0	0	0	0	0	0	0	0	0	0	0	0	0	0	0	False
1066	5.4747264385223371	7.9081659948124603	0	0	0	0	0	0	0	0	0	0	0	0	0	0	0	0	0	0	0	0	0	0	0	0	False
1067	5.4747264385223371	8.3199802041053772	0	0	0	0	0	0	0	0	0	0	0	0	0	0	0	0	0	0	0	0	0	0	0	0	False
1068	5.4747264385223371	8.7317944133982941	0	0	0	0	0	0	0	0	0	0	0	0	0	0	0	0	0	0	0	0	0	0	0	0	False
1069	5.4747264385223371	9.143608622691211	0	0	0	0	0	0	0	0	0	0	0	0	0	0	0	0	0	0	0	0	0	0	0	0	False
1070	5.4747264385223371	9.5554228319841279	0	0	0	0	0	0	0	0	0	0	0	0	0	0	0	0	0	0	0	0	0	0	0	0	False
1071	5.4747264385223371	9.967237041277043	0	0	0	0	0	0	0	0	0	0	0	0	0	0	0	0	0	0	0	0	0	0	0	0	False
1072	5.4747264385223371	10.37905125056996	0	0	0	0	0	0	0	0	0	0	0	0	0	0	0	0	0	0	0	0	0	0	0	0	False
1073	5.4747264385223371	10.790865459862877	0	0	0	0	0	0	0	0	0	0	0	0	0	0	0	0	0	0	0	0	0	0	0	0	False
1074	5.4747264385223371	11.202679669155794	0	0	0	0	0	0	0	0	0	0	0	0	0	0	0	0	0	0	0	0	0	0	0	0	False
1075	5.4747264385223371	11.614493878448711	0	0	0	0	0	0	0	0	0	0	0	0	0	0	0	0	0	0	0	0	0	0	0	0	False
1076	5.4747264385223371	12.026308087741628	0	0	0	0	0	0	0	0	0	0	0	0	0	0	0	0	0	0	0	0	0	0	0	0	False
1077	5.4747264385223371	12.438122297034544	0	0	0	0	0	0	0	0	0	0	0	0	0	0	0	0	0	0	0	0	0	0	0	0	False
1078	5.4747264385223371	12.84993650632746	0	0	0	0	0	0	0	0	0	0	0	0	0	0	0	0	0	0	0	0	0	0	0	0	False
1079	5.4747264385223371	13.261750715620376	0	0	0	0	0	0	0	0	0	0	0	0	0	0	0	0	0	0	0	0	0	0	0	0	False
1080	5.4747264385223371	13.673564924913293	0	0	0	0	0	0	0	0	0	0	0	0	0	0	0	0	0	0	0	0	0	0	0	0	False
1081	5.4747264385223371	14.08537913420621	0	0	0	0	0	0	0	0	0	0	0	0	0	0	0	0	0	0	0	0	0	0	0	0	False
1082	5.4747264385223371	14.497193343499127	0	0	0	0	0	0	0	0	0	0	0	0	0	0	0	0	0	0	0	0	0	0	0	0	False
1083	5.4747264385223371	14.909007552792044	0	0	0	0	0	0	0	0	0	0	0	0	0	0	0	0	0	0	0	0	0	0	0	0	False
1084	5.4747264385223371	15.320821762084961	0	0	0	0	0	0	0	0	0	0	0	0	0	0	0	0	0	0	0	0	0	0	0	0	False
1085	5.8327190326856897	1.3191386461257935	0	0	0	0	0	0	0	0	0	0	0	0	0	0	0	0	0	0	0	0	0	0	0	0	False
1086	5.8327190326856897	1.7309528554187101	0	0	0	0	0	0	0	0	0	0	0	0	0	0	0	0	0	0	0	0	0	0	0	0	False
1087	5.8327190326856897	2.1427670647116268	0	0	0	0	0	0	0	0	0	0	0	0	0	0	0	0	0	0	0	0	0	0	0	0	False
1088	5.8327190326856897	2.5545812740045433	0	0	0	0	0	0	0	0	0	0	0	0	0	0	0	0	0	0	0	0	0	0	0	0	False
1089	5.8327190326856897	2.9663954832974602	0	0	0	0	0	0	0	0	0	0	0	0	0	0	0	0	0	0	0	0	0	0	0	0	False
1090	5.8327190326856897	3.3782096925903771	0	0	0	0	0	0	0	0	0	0	0	0	0	0	0	0	0	0	0	0	0	0	0	0	False
1091	5.8327190326856897	3.7900239018832935	0	0	0	0	0	0	0	0	0	0	0	0	0	0	0	0	0	0	0	0	0	0	0	0	False
1092	5.8327190326856897	4.20183811117621	0	0	0	0	0	0	0	0	0	0	0	0	0	0	0	0	0	0	0	0	0	0	0	0	False
1093	5.8327190326856897	4.6136523204691269	0	0	0	0	0	0	0	0	0	0	0	0	0	0	0	0	0	0	0	0	0	0	0	0	False
1094	5.8327190326856897	5.0254665297620438	0	0	0	0	0	0	0	0	0	0	0	0	0	0	0	0	0	0	0	0	0	0	0	0	False
1095	5.8327190326856897	5.4372807390549607	0	0	0	0	0	0	0	0	0	0	0	0	0	0	0	0	0	0	0	0	0	0	0	0	False
1096	5.8327190326856897	5.8490949483478767	0	0	0	0	0	0	0	0	0	0	0	0	0	0	0	0	0	0	0	0	0	0	0	0	False
1097	5.8327190326856897	6.2609091576407936	0	0	0	0	0	0	0	0	0	0	0	0	0	0	0	0	0	0	0	0	0	0	0	0	False
1098	5.8327190326856897	6.6727233669337105	0	0	0	0	0	0	0	0	0	0	0	0	0	0	0	0	0	0	0	0	0	0	0	0	False
1099	5.8327190326856897	7.0845375762266265	0	0	0	0	0	0	0	0	0	0	0	0	0	0	0	0	0	0	0	0	0	0	0	0	False
1100	5.8327190326856897	7.4963517855195434	0	0	0	0	0	0	0	0	0	0	0	0	0	0	0	0	0	0	0	0	0	0	0	0	False
1101	5.8327190326856897	7.9081659948124603	0	0	0	0	0	0	0	0	0	0	0	0	0	0	0	0	0	0	0	0	0	0	0	0	False
1102	5.8327190326856897	8.3199802041053772	0	0	0	0	0	0	0	0	0	0	0	0	0	0	0	0	0	0	0	0	0	0	0	0	False
1103	5.8327190326856897	8.7317944133982941	0	0	0	0	0	0	0	0	0	0	0	0	0	0	0	0	0	0	0	0	0	0	0	0	False
1104	5.8327190326856897	9.143608622691211	0	0	0	0	0	0	0	0	0	0	0	0	0	0	0	0	0	0	0	0	0	0	0	0	False
1105	5.8327190326856897	9.5554228319841279	0	0	0	0	0	0	0	0	0	0	0	0	0	0	0	0	0	0	0	0	0	0	0	0	False
1106	5.8327190326856897	9.967237041277043	0	0	0	0	0	0	0	0	0	0	0	0	0	0	0	0	0	0	0	0	0	0	0	0	False
1107	5.8327190326856897	10.37905125056996	0	0	0	0	0	0	0	0	0	0	0	0	0	0	0	0	0	0	0	0	0	0	0	0	False
1108	5.8327190326856897	10.790865459862877	0	0	0	0	0	0	0	0	0	0	0	0	0	0	0	0	0	0	0	0	0	0	0	0	False
1109	5.8327190326856897	11.202679669155794	0	0	0	0	0	0	0	0	0	0	0	0	0	0	0	0	0	0	0	0	0	0	0	0	False
1110	5.8327190326856897	11.614493878448711	0	0	0	0	0	0	0	0	0	0	0	0	0	0	0	0	0	0	0	0	0	0	0	0	False
1111	5.8327190326856897	12.026308087741628	0	0	0	0	0	0	0	0	0	0	0	0	0	0	0	0	0	0	0	0	0	0	0	0	False
1112	5.8327190326856897	12.438122297034544	0	0	0	0	0	0	0	0	0	0	0	0	0	0	0	0	0	0	0	0	0	0	0	0	False
1113	5.8327190326856897	12.84993650632746	0	0	0	0	0	0	0	0	0	0	0	0	0	0	0	0	0	0	0	0	0	0	0	0	False
1114	5.8327190326856897	13.261750715620376	0	0	0	0	0	0	0	0	0	0	0	0	0	0	0	0	0	0	0	0	0	0	0	0	False
1115	5.8327190326856897	13.673564924913293	0	0	0	0	0	0	0	0	0	0	0	0	0	0	0	0	0	0	0	0	0	0	0	0	False
1116	5.8327190326856897	14.08537913420621	0	0	0	0	0	0	0	0	0	0	0	0	0	0	0	0	0	0	0	0	0	0	0	0	False
1117	5.8327190326856897	14.497193343499127	0	0	0	0	0	0	0	0	0	0	0	0	0	0	0	0	0	0	0	0	0	0	0	0	False
1118	5.8327190326856897	14.909007552792044	0	0	0	0	0	0	0	0	0	0	0	0	0	0	0	0	0	0	0	0	0	0	0	0	False
1119	5.8327190326856897	15.320821762084961	0	0	0	0	0	0	0	0	0	0	0	0	0	0	0	0	0	0	0	0	0	0	0	0	False
1120	6.1907116268490423	1.3191386461257935	0	0	0	0	0	0	0	0	0	0	0	0	0	0	0	0	0	0	0	0	0	0	0	0	False
1121	6.1907116268490423	1.7309528554187101	0	0	0	0	0	0	0	0	0	0	0	0	0	0	0	0	0	0	0	0	0	0	0	0	False
1122	6.1907116268490423	2.1427670647116268	0	0	0	0	0	0	0	0	0	0	0	0	0	0	0	0	0	0	0	0	0	0	0	0	False
1123	6.1907116268490423	2.5545812740045433	0	0	0	0	0	0	0	0	0	0	0	0	0	0	0	0	0	0	0	0	0	0	0	0	False
1124	6.1907116268490423	2.9663954832974602	0	0	0	0	0	0	0	0	0	0	0	0	0	0	0	0	0	0	0	0	0	0	0	0	False
1125	6.1907116268490423	3.3782096925903771	0	0	0	0	0	0	0	0	0	0	0	0	0	0	0	0	0	0	0	0	0	0	0	0	False
1126	6.1907116268490423	3.7900239018832935	0	0	0	0	0	0	0	0	0	0	0	0	0	0	0	0	0	0	0	0	0	0	0	0	False
1127	6.1907116268490423	4.20183811117621	0	0	0	0	0	0	0	0	0	0	0	0	0	0	0	0	0	0	0	0	0	0	0	0	False
1128	6.1907116268490423	4.6136523204691269	0	0	0	0	0	0	0	0	0	0	0	0	0	0	0	0	0	0	0	0	0	0	0	0	False
1129	6.1907116268490423	5.0254665297620438	0	0	0	0	0	0	0	0	0	0	0	0	0	0	0	0	0	0	0	0	0	0	0	0	False
1130	6.1907116268490423	5.4372807390549607	0	0	0	0	0	0	0	0	0	0	0	0	0	0	0	0	0	0	0	0	0	0	0	0	False
1131	6.1907116268490423	5.8490949483478767	0	0	0	0	0	0	0	0	0	0	0	0	0	0	0	0	0	0	0	0	0	0	0	0	False
1132	6.1907116268490423	6.2609091576407936	0	0	0	0	0	0	0	0	0	0	0	0	0	0	0	0	0	0	0	0	0	0	0	0	False
1133	6.1907116268490423	6.6727233669337105	0	0	0	0	0	0	0	0	0	0	0	0	0	0	0	0	0	0	0	0	0	0	0	0	False
1134	6.1907116268490423	7.0845375762266265	0	0	0	0	0	0	0	0	0	0	0	0	0	0	0	0	0	0	0	0	0	0	0	0	False
1135	6.1907116268490423	7.4963517855195434	0	0	0	0	0	0	0	0	0	0	0	0	0	0	0	0	0	0	0	0	0	0	0	0	False
1136	6.1907116268490423	7.9081659948124603	0	0	0	0	0	0	0	0	0	0	0	0	0	0	0	0	0	0	0	0	0	0	0	0	False
1137	6.1907116268490423	8.3199802041053772	0	0	0	0	0	0	0	0	0	0	0	0	0	0	0	0	0	0	0	0	0	0	0	0	False
1138	6.1907116268490423	8.7317944133982941	0	0	0	0	0	0	0	0	0	0	0	0	0	0	0	0	0	0	0	0	0	0	0	0	False
1139	6.1907116268490423	9.143608622691211	0	0	0	0	0	0	0	0	0	0	0	0	0	0	0	0	0	0	0	0	0	0	0	0	False
1140	6.1907116268490423	9.5554228319841279	0	0	0	0	0	0	0	0	0	0	0	0	0	0	0	0	0	0	0	0	0	0	0	0	False
1141	6.1907116268490423	9.967237041277043	0	0	0	0	0	0	0	0	0	0	0	0	0	0	0	0	0	0	0	0	0	0	0	0	False
1142	6.1907116268490423	10.37905125056996	0	0	0	0	0	0	0	0	0	0	0	0	0	0	0	0	0	0	0	0	0	0	0	0	False
1143	6.1907116268490423	10.790865459862877	0	0	0	0	0	0	0	0	0	0	0	0	0	0	0	0	0	0	0	0	0	0	0	0	False
1144	6.1907116268490423	11.202679669155794	0	0	0	0	0	0	0	0	0	0	0	0	0	0	0	0	0	0	0	0	0	0	0	0	False
1145	6.1907116268490423	11.614493878448711	0	0	0	0	0	0	0	0	0	0	0	0	0	0	0	0	0	0	0	0	0	0	0	0	False
1146	6.1907116268490423	12.026308087741628	0	0	0	0	0	0	0	0	0	0	0	0	0	0	0	0	0	0	0	0	0	0	0	0	False
1147	6.1907116268490423	12.438122297034544	0	0	0	0	0	0	0	0	0	0	0	0	0	0	0	0	0	0	0	0	0	0	0	0	False
1148	6.1907116268490423	12.84993650632746	0	0	0	0	0	0	0	0	0	0	0	0	0	0	0	0	0	0	0	0	0	0	0	0	False
1149	6.1907116268490423	13.261750715620376	0	0	0	0	0	0	0	0	0	0	0	0	0	0	0	0	0	0	0	0	0	0	0	0	False
1150	6.1907116268490423	13.673564924913293	0	0	0	0	0	0	0	0	0	0	0	0	0	0	0	0	0	0	0	0	0	0	0	0	False
1151	6.1907116268490423	14.08537913420621	0	0	0	0	0	0	0	0	0	0	0	0	0	0	0	0	0	0	0	0	0	0	0	0	False
1152	6.1907116268490423	14.497193343499127	0	0	0	0	0	0	0	0	0	0	0	0	0	0	0	0	0	0	0	0	0	0	0	0	False
1153	6.1907116268490423	14.909007552792044	0	0	0	0	0	0	0	0	0	0	0	0	0	0	0	0	0	0	0	0	0	0	0	0	False
1154	6.1907116268490423	15.320821762084961	0	0	0	0	0	0	0	0	0	0	0	0	0	0	0	0	0	0	0	0	0	0	0	0	False
1155	6.5487042210123949	1.3191386461257935	0	0	0	0	0	0	0	0	0	0	0	0	0	0	0	0	0	0	0	0	0	0	0	0	False
1156	6.5487042210123949	1.7309528554187101	0	0	0	0	0	0	0	0	0	0	0	0	0	0	0	0	0	0	0	0	0	0	0	0	False
1157	6.5487042210123949	2.1427670647116268	0	0	0	0	0	0	0	0	0	0	0	0	0	0	0	0	0	0	0	0	0	0	0	0	False
1158	6.5487042210123949	2.5545812740045433	0	0	0	0	0	0	0	0	0	0	0	0	0	0	0	0	0	0	0	0	0	0	0	0	False
1159	6.5487042210123949	2.9663954832974602	0	0	0	0	0	0	0	0	0	0	0	0	0	0	0	0	0	0	0	0	0	0	0	0	False
1160	6.5487042210123949	3.3782096925903771	0	0	0	0	0	0	0	0	0	0	0	0	0	0	0	0	0	0	0	0	0	0	0	0	False
1161	6.5487042210123949	3.7900239018832935	0	0	0	0	0	0	0	0	0	0	0	0	0	0	0	0	0	0	0	0	0	0	0	0	False
1162	6.5487042210123949	4.20183811117621	0	0	0	0	0	0	0	0	0	0	0	0	0	0	0	0	0	0	0	0	0	0	0	0	False
1163	6.5487042210123949	4.6136523204691269	0	0	0	0	0	0	0	0	0	0	0	0	0	0	0	0	0	0	0	0	0	0	0	0	False
1164	6.5487042210123949	5.0254665297620438	0	0	0	0	0	0	0	0	0	0	0	0	0	0	0	0	0	0	0	0	0	0	0	0	False
1165	6.5487042210123949	5.4372807390549607	0	0	0	0	0	0	0	0	0	0	0	0	0	0	0	0	0	0	0	0	0	0	0	0	False
1166	6.5487042210123949	5.8490949483478767	0	0	0	0	0	0	0	0	0	0	0	0	0	0	0	0	0	0	0	0	0	0	0	0	False
1167	6.5487042210123949	6.2609091576407936	0	0	0	0	0	0	0	0	0	0	0	0	0	0	0	0	0	0	0	0	0	0	0	0	False
1168	6.5487042210123949	6.6727233669337105	0	0	0	0	0	0	0	0	0	0	0	0	0	0	0	0	0	0	0	0	0	0	0	0	False
1169	6.5487042210123949	7.0845375762266265	0	0	0	0	0	0	0	0	0	0	0	0	0	0	0	0	0	0	0	0	0	0	0	0	False
1170	6.5487042210123949	7.4963517855195434	0	0	0	0	0	0	0	0	0	0	0	0	0	0	0	0	0	0	0	0	0	0	0	0	False
1171	6.5487042210123949	7.9081659948124603	0	0	0	0	0	0	0	0	0	0	0	0	0	0	0	0	0	0	0	0	0	0	0	0	False
1172	6.5487042210123949	8.3199802041053772	0	0	0	0	0	0	0	0	0	0	0	0	0	0	0	0	0	0	0	0	0	0	0	0	False
1173	6.5487042210123949	8.7317944133982941	0	0	0	0	0	0	0	0	0	0	0	0	0	0	0	0	0	0	0	0	0	0	0	0	False
1174	6.5487042210123949	9.143608622691211	0	0	0	0	0	0	0	0	0	0	0	0	0	0	0	0	0	0	0	0	0	0	0	0	False
1175	6.5487042210123949	9.5554228319841279	0	0	0	0	0	0	0	0	0	0	0	0	0	0	0	0	0	0	0	0	0	0	0	0	False
1176	6.5487042210123949	9.967237041277043	0	0	0	0	0	0	0	0	0	0	0	0	0	0	0	0	0	0	0	0	0	0	0	0	False
1177	6.5487042210123949	10.37905125056996	0	0	0	0	0	0	0	0	0	0	0	0	0	0	0	0	0	0	0	0	0	0	0	0	False
1178	6.5487042210123949	10.790865459862877	0	0	0	0	0	0	0	0	0	0	0	0	0	0	0	0	0	0	0	0	0	0	0	0	False
1179	6.5487042210123949	11.202679669155794	0	0	0	0	0	0	0	0	0	0	0	0	0	0	0	0	0	0	0	0	0	0	0	0	False
1180	6.5487042210123949	11.614493878448711	0	0	0	0	0	0	0	0	0	0	0	0	0	0	0	0	0	0	0	0	0	0	0	0	False
1181	6.5487042210123949	12.026308087741628	0	0	0	0	0	0	0	0	0	0	0	0	0	0	0	0	0	0	0	0	0	0	0	0	False
1182	6.5487042210123949	12.438122297034544	0	0	0	0	0	0	0	0	0	0	0	0	0	0	0	0	0	0	0	0	0	0	0	0	False
1183	6.5487042210123949	12.84993650632746	0	0	0	0	0	0	0	0	0	0	0	0	0	0	0	0	0	0	0	0	0	0	0	0	False
1184	6.5487042210123949	13.261750715620376	0	0	0	0	0	0	0	0	0	0	0	0	0	0	0	0	0	0	0	0	0	0	0	0	False
1185	6.5487042210123949	13.673564924913293	0	0	0	0	0	0	0	0	0	0	0	0	0	0	0	0	0	0	0	0	0	0	0	0	False
1186	6.5487042210123949	14.08537913420621	0	0	0	0	0	0	0	0	0	0	0	0	0	0	0	0	0	0	0	0	0	0	0	0	False
1187	6.5487042210123949	14.497193343499127	0	0	0	0	0	0	0	0	0	0	0	0	0	0	0	0	0	0	0	0	0	0	0	0	False
1188	6.5487042210123949	14.909007552792044	0	0	0	0	0	0	0	0	0	0	0	0	0	0	0	0	0	0	0	0	0	0	0	0	False
1189	6.5487042210123949	15.320821762084961	0	0	0	0	0	0	0	0	0	0	0	0	0	0	0	0	0	0	0	0	0	0	0	0	False
1190	6.9066968151757475	1.3191386461257935	0	0	0	0	0	0	0	0	0	0	0	0	0	0	0	0	0	0	0	0	0	0	0	0	False
1191	6.9066968151757475	1.7309528554187101	0	0	0	0	0	0	0	0	0	0	0	0	0	0	0	0	0	0	0	0	0	0	0	0	False
1192	6.9066968151757475	2.1427670647116268	0	0	0	0	0	0	0	0	0	0	0	0	0	0	0	0	0	0	0	0	0	0	0	0	False
1193	6.9066968151757475	2.5545812740045433	0	0	0	0	0	0	0	0	0	0	0	0	0	0	0	0	0	0	0	0	0	0	0	0	False
1194	6.9066968151757475	2.9663954832974602	0	0	0	0	0	0	0	0	0	0	0	0	0	0	0	0	0	0	0	0	0	0	0	0	False
1195	6.9066968151757475	3.3782096925903771	0	0	0	0	0	0	0	0	0	0	0	0	0	0	0	0	0	0	0	0	0	0	0	0	False
1196	6.9066968151757475	3.7900239018832935	0	0	0	0	0	0	0	0	0	0	0	0	0	0	0	0	0	0	0	0	0	0	0	0	False
1197	6.9066968151757475	4.20183811117621	0	0	0	0	0	0	0	0	0	0	0	0	0	0	0	0	0	0	0	0	0	0	0	0	False
1198	6.9066968151757475	4.6136523204691269	0	0	0	0	0	0	0	0	0	0	0	0	0	0	0	0	0	0	0	0	0	0	0	0	False
1199	6.9066968151757475	5.0254665297620438	0	0	0	0	0	0	0	0	0	0	0	0	0	0	0	0	0	0	0	0	0	0	0	0	False
1200	6.9066968151757475	5.4372807390549607	0	0	0	0	0	0	0	0	0	0	0	0	0	0	0	0	0	0	0	0	0	0	0	0	False
1201	6.9066968151757475	5.8490949483478767	0	0	0	0	0	0	0	0	0	0	0	0	0	0	0	0	0	0	0	0	0	0	0	0	False
1202	6.9066968151757475	6.2609091576407936	0	0	0	0	0	0	0	0	0	0	0	0	0	0	0	0	0	0	0	0	0	0	0	0	False
1203	6.9066968151757475	6.6727233669337105	0	0	0	0	0	0	0	0	0	0	0	0	0	0	0	0	0	0	0	0	0	0	0	0	False
1204	6.9066968151757475	7.0845375762266265	0	0	0	0	0	0	0	0	0	0	0	0	0	0	0	0	0	0	0	0	0	0	0	0	False
1205	6.9066968151757475	7.4963517855195434	0	0	0	0	0	0	0	0	0	0	0	0	0	0	0	0	0	0	0	0	0	0	0	0	False
1206	6.9066968151757475	7.9081659948124603	0	0	0	0	0	0	0	0	0	0	0	0	0	0	0	0	0	0	0	0	0	0	0	0	False
1207	6.9066968151757475	8.3199802041053772	0	0	0	0	0	0	0	0	0	0	0	0	0	0	0	0	0	0	0	0	0	0	0	0	False
1208	6.9066968151757475	8.7317944133982941	0	0	0	0	0	0	0	0	0	0	0	0	0	0	0	0	0	0	0	0	0	0	0	0	False
1209	6.9066968151757475	9.143608622691211	0	0	0	0	0	0	0	0	0	0	0	0	0	0	0	0	0	0	0	0	0	0	0	0	False
1210	6.9066968151757475	9.5554228319841279	0	0	0	0	0	0	0	0	0	0	0	0	0	0	0	0	0	0	0	0	0	0	0	0	False
1211	6.9066968151757475	9.967237041277043	0	0	0	0	0	0	0	0	0	0	0	0	0	0	0	0	0	0	0	0	0	0	0	0	False
1212	6.9066968151757475	10.37905125056996	0	0	0	0	0	0	0	0	0	0	0	0	0	0	0	0	0	0	0	0	0	0	0	0	False
1213	6.9066968151757475	10.790865459862877	0	0	0	0	0	0	0	0	0	0	0	0	0	0	0	0	0	0	0	0	0	0	0	0	False
1214	6.9066968151757475	11.202679669155794	0	0	0	0	0	0	0	0	0	0	0	0	0	0	0	0	0	0	0	0	0	0	0	0	False
1215	6.9066968151757475	11.614493878448711	0	0	0	0	0	0	0	0	0	0	0	0	0	0	0	0	0	0	0	0	0	0	0	0	False
1216	6.9066968151757475	12.026308087741628	0	0	0	0	0	0	0	0	0	0	0	0	0	0	0	0	0	0	0	0	0	0	0	0	False
1217	6.9066968151757475	12.438122297034544	0	0	0	0	0	0	0	0	0	0	0	0	0	0	0	0	0	0	0	0	0	0	0	0	False
1218	6.9066968151757475	12.84993650632746	0	0	0	0	0	0	0	0	0	0	0	0	0	0	0	0	0	0	0	0	0	0	0	0	False
1219	6.9066968151757475	13.261750715620376	0	0	0	0	0	0	0	0	0	0	0	0	0	0	0	0	0	0	0	0	0	0	0	0	False
1220	6.9066968151757475	13.673564924913293	0	0	0	0	0	0	0	0	0	0	0	0	0	0	0	0	0	0	0	0	0	0	0	0	False
1221	6.9066968151757475	14.08537913420621	0	0	0	0	0	0	0	0	0	0	0	0	0	0	0	0	0	0	0	0	0	0	0	0	False
1222	6.9066968151757475	14.497193343499127	0	0	0	0	0	0	0	0	0	0	0	0	0	0	0	0	0	0	0	0	0	0	0	0	False
1223	6.9066968151757475	14.909007552792044	0	0	0	0	0	0	0	0	0	0	0	0	0	0	0	0	0	0	0	0	0	0	0	0	False
1224	6.9066968151757475	15.320821762084961	0	0	0	0	0	0	0	0	0	0	0	0	0	0	0	0	0	0	0	0	0	0	0	0	False
1225	7.2646894093391001	1.3191386461257935	0	0	0	0	0	0	0	0	0	0	0	0	0	0	0	0	0	0	0	0	0	0	0	0	False
1226	7.2646894093391001	1.7309528554187101	0	0	0	0	0	0	0	0	0	0	0	0	0	0	0	0	0	0	0	0	0	0	0	0	False
1227	7.2646894093391001	2.1427670647116268	0	0	0	0	0	0	0	0	0	0	0	0	0	0	0	0	0	0	0	0	0	0	0	0	False
1228	7.2646894093391001	2.5545812740045433	0	0	0	0	0	0	0	0	0	0	0	0	0	0	0	0	0	0	0	0	0	0	0	0	False
1229	7.2646894093391001	2.9663954832974602	0	0	0	0	0	0	0	0	0	0	0	0	0	0	0	0	0	0	0	0	0	0	0	0	False
1230	7.2646894093391001	3.3782096925903771	0	0	0	0	0	0	0	0	0	0	0	0	0	0	0	0	0	0	0	0	0	0	0	0	False
1231	7.2646894093391001	3.7900239018832935	0	0	0	0	0	0	0	0	0	0	0	0	0	0	0	0	0	0	0	0	0	0	0	0	False
1232	7.2646894093391001	4.20183811117621	0	0	0	0	0	0	0	0	0	0	0	0	0	0	0	0	0	0	0	0	0	0	0	0	False
1233	7.2646894093391001	4.6136523204691269	0	0	0	0	0	0	0	0	0	0	0	0	0	0	0	0	0	0	0	0	0	0	0	0	False
1234	7.2646894093391001	5.0254665297620438	0	0	0	0	0	0	0	0	0	0	0	0	0	0	0	0	0	0	0	0	0	0	0	0	False
1235	7.2646894093391001	5.4372807390549607	0	0	0	0	0	0	0	0	0	0	0	0	0	0	0	0	0	0	0	0	0	0	0	0	False
1236	7.2646894093391001	5.8490949483478767	0	0	0	0	0	0	0	0	0	0	0	0	0	0	0	0	0	0	0	0	0	0	0	0	False
1237	7.2646894093391001	6.2609091576407936	0	0	0	0	0	0	0	0	0	0	0	0	0	0	0	0	0	0	0	0	0	0	0	0	False
1238	7.2646894093391001	6.6727233669337105	0	0	0	0	0	0	0	0	0	0	0	0	0	0	0	0	0	0	0	0	0	0	0	0	False
1239	7.2646894093391001	7.0845375762266265	0	0	0	0	0	0	0	0	0	0	0	0	0	0	0	0	0	0	0	0	0	0	0	0	False
1240	7.2646894093391001	7.4963517855195434	0	0	0	0	0	0	0	0	0	0	0	0	0	0	0	0	0	0	0	0	0	0	0	0	False
1241	7.2646894093391001	7.9081659948124603	0	0	0	0	0	0	0	0	0	0	0	0	0	0	0	0	0	0	0	0	0	0	0	0	False
1242	7.2646894093391001	8.3199802041053772	0	0	0	0	0	0	0	0	0	0	0	0	0	0	0	0	0	0	0	0	0	0	0	0	False
1243	7.2646894093391001	8.7317944133982941	0	0	0	0	0	0	0	0	0	0	0	0	0	0	0	0	0	0	0	0	0	0	0	0	False
1244	7.2646894093391001	9.143608622691211	0	0	0	0	0	0	0	0	0	0	0	0	0	0	0	0	0	0	0	0	0	0	0	0	False
1245	7.2646894093391001	9.5554228319841279	0	0	0	0	0	0	0	0	0	0	0	0	0	0	0	0	0	0	0	0	0	0	0	0	False
1246	7.2646894093391001	9.967237041277043	0	0	0	0	0	0	0	0	0	0	0	0	0	0	0	0	0	0	0	0	0	0	0	0	False
1247	7.2646894093391001	10.37905125056996	0	0	0	0	0	0	0	0	0	0	0	0	0	0	0	0	0	0	0	0	0	0	0	0	False
1248	7.2646894093391001	10.790865459862877	0	0	0	0	0	0	0	0	0	0	0	0	0	0	0	0	0	0	0	0	0	0	0	0	False
1249	7.2646894093391001	11.202679669155794	0	0	0	0	0	0	0	0	0	0	0	0	0	0	0	0	0	0	0	0	0	0	0	0	False
1250	7.2646894093391001	11.614493878448711	0	0	0	0	0	0	0	0	0	0	0	0	0	0	0	0	0	0	0	0	0	0	0	0	False
1251	7.2646894093391001	12.026308087741628	0	0	0	0	0	0	0	0	0	0	0	0	0	0	0	0	0	0	0	0	0	0	0	0	False
1252	7.2646894093391001	12.438122297034544	0	0	0	0	0	0	0	0	0	0	0	0	0	0	0	0	0	0	0	0	0	0	0	0	False
1253	7.2646894093391001	12.84993650632746	0	0	0	0	0	0	0	0	0	0	0	0	0	0	0	0	0	0	0	0	0	0	0	0	False
1254	7.2646894093391001	13.261750715620376	0	0	0	0	0	0	0	0	0	0	0	0	0	0	0	0	0	0	0	0	0	0	0	0	False
1255	7.2646894093391001	13.673564924913293	0	0	0	0	0	0	0	0	0	0	0	0	0	0	0	0	0	0	0	0	0	0	0	0	False
1256	7.2646894093391001	14.08537913420621	0	0	0	0	0	0	0	0	0	0	0	0	0	0	0	0	0	0	0	0	0	0	0	0	False
1257	7.2646894093391001	14.497193343499127	0	0	0	0	0	0	0	0	0	0	0	0	0	0	0	0	0	0	0	0	0	0	0	0	False
1258	7.2646894093391001	14.909007552792044	0	0	0	0	0	0	0	0	0	0	0	0	0	0	0	0	0	0	0	0	0	0	0	0	False
1259	7.2646894093391001	15.320821762084961	0	0	0	0	0	0	0	0	0	0	0	0	0	0	0	0	0	0	0	0	0	0	0	0	False
1260	7.6226820035024527	1.3191386461257935	0	0	0	0	0	0	0	0	0	0	0	0	0	0	0	0	0	0	0	0	0	0	0	0	False
1261	7.6226820035024527	1.7309528554187101	0	0	0	0	0	0	0	0	0	0	0	0	0	0	0	0	0	0	0	0	0	0	0	0	False
1262	7.6226820035024527	2.1427670647116268	0	0	0	0	0	0	0	0	0	0	0	0	0	0	0	0	0	0	0	0	0	0	0	0	False
1263	7.6226820035024527	2.5545812740045433	0	0	0	0	0	0	0	0	0	0	0	0	0	0	0	0	0	0	0	0	0	0	0	0	False
1264	7.6226820035024527	2.9663954832974602	0	0	0	0	0	0	0	0	0	0	0	0	0	0	0	0	0	0	0	0	0	0	0	0	False
1265	7.6226820035024527	3.3782096925903771	0	0	0	0	0	0	0	0	0	0	0	0	0	0	0	0	0	0	0	0	0	0	0	0	False
1266	7.6226820035024527	3.7900239018832935	0	0	0	0	0	0	0	0	0	0	0	0	0	0	0	0	0	0	0	0	0	0	0	0	False
1267	7.6226820035024527	4.20183811117621	0	0	0	0	0	0	0	0	0	0	0	0	0	0	0	0	0	0	0	0	0	0	0	0	False
1268	7.6226820035024527	4.6136523204691269	0	0	0	0	0	0	0	0	0	0	0	0	0	0	0	0	0	0	0	0	0	0	0	0	False
1269	7.6226820035024527	5.0254665297620438	0	0	0	0	0	0	0	0	0	0	0	0	0	0	0	0	0	0	0	0	0	0	0	0	False
1270	7.6226820035024527	5.4372807390549607	0	0	0	0	0	0	0	0	0	0	0	0	0	0	0	0	0	0	0	0	0	0	0	0	False
1271	7.6226820035024527	5.8490949483478767	0	0	0	0	0	0	0	0	0	0	0	0	0	0	0	0	0	0	0	0	0	0	0	0	False
1272	7.6226820035024527	6.2609091576407936	0	0	0	0	0	0	0	0	0	0	0	0	0	0	0	0	0	0	0	0	0	0	0	0	False
1273	7.6226820035024527	6.6727233669337105	0	0	0	0	0	0	0	0	0	0	0	0	0	0	0	0	0	0	0	0	0	0	0	0	False
1274	7.6226820035024527	7.0845375762266265	0	0	0	0	0	0	0	0	0	0	0	0	0	0	0	0	0	0	0	0	0	0	0	0	False
1275	7.6226820035024527	7.4963517855195434	0	0	0	0	0	0	0	0	0	0	0	0	0	0	0	0	0	0	0	0	0	0	0	0	False
1276	7.6226820035024527	7.9081659948124603	0	0	0	0	0	0	0	0	0	0	0	0	0	0	0	0	0	0	0	0	0	0	0	0	False
1277	7.6226820035024527	8.3199802041053772	0	0	0	0	0	0	0	0	0	0	0	0	0	0	0	0	0	0	0	0	0	0	0	0	False
1278	7.6226820035024527	8.7317944133982941	0	0	0	0	0	0	0	0	0	0	0	0	0	0	0	0	0	0	0	0	0	0	0	0	False
1279	7.6226820035024527	9.143608622691211	0	0	0	0	0	0	0	0	0	0	0	0	0	0	0	0	0	0	0	0	0	0	0	0	False
1280	7.6226820035024527	9.5554228319841279	0	0	0	0	0	0	0	0	0	0	0	0	0	0	0	0	0	0	0	0	0	0	0	0	False
1281	7.6226820035024527	9.967237041277043	0	0	0	0	0	0	0	0	0	0	0	0	0	0	0	0	0	0	0	0	0	0	0	0	False
1282	7.6226820035024527	10.37905125056996	0	0	0	0	0	0	0	0	0	0	0	0	0	0	0	0	0	0	0	0	0	0	0	0	False
1283	7.6226820035024527	10.790865459862877	0	0	0	0	0	0	0	0	0	0	0	0	0	0	0	0	0	0	0	0	0	0	0	0	False
1284	7.6226820035024527	11.202679669155794	0	0	0	0	0	0	0	0	0	0	0	0	0	0	0	0	0	0	0	0	0	0	0	0	False
1285	7.6226820035024527	11.614493878448711	0	0	0	0	0	0	0	0	0	0	0	0	0	0	0	0	0	0	0	0	0	0	0	0	False
1286	7.6226820035024527	12.026308087741628	0	0	0	0	0	0	0	0	0	0	0	0	0	0	0	0	0	0	0	0	0	0	0	0	False
1287	7.6226820035024527	12.438122297034544	0	0	0	0	0	0	0	0	0	0	0	0	0	0	0	0	0	0	0	0	0	0	0	0	False
1288	7.6226820035024527	12.84993650632746	0	0	0	0	0	0	0	0	0	0	0	0	0	0	0	0	0	0	0	0	0	0	0	0	False
1289	7.6226820035024527	13.261750715620376	0	0	0	0	0	0	0	0	0	0	0	0	0	0	0	0	0	0	0	0	0	0	0	0	False
1290	7.6226820035024527	13.673564924913293	0	0	0	0	0	0	0	0	0	0	0	0	0	0	0	0	0	0	0	0	0	0	0	0	False
1291	7.6226820035024527	14.08537913420621	0	0	0	0	0	0	0	0	0	0	0	0	0	0	0	0	0	0	0	0	0	0	0	0	False
1292	7.6226820035024527	14.497193343499127	0	0	0	0	0	0	0	0	0	0	0	0	0	0	0	0	0	0	0	0	0	0	0	0	False
1293	7.6226820035024527	14.909007552792044	0	0	0	0	0	0	0	0	0	0	0	0	0	0	0	0	0	0	0	0	0	0	0	0	False
1294	7.6226820035024527	15.320821762084961	0	0	0	0	0	0	0	0	0	0	0	0	0	0	0	0	0	0	0	0	0	0	0	0	False
1295	7.9806745976658053	1.3191386461257935	0	0	0	0	0	0	0	0	0	0	0	0	0	0	0	0	0	0	0	0	0	0	0	0	False
1296	7.9806745976658053	1.7309528554187101	0	0	0	0	0	0	0	0	0	0	0	0	0	0	0	0	0	0	0	0	0	0	0	0	False
1297	7.9806745976658053	2.1427670647116268	0	0	0	0	0	0	0	0	0	0	0	0	0	0	0	0	0	0	0	0	0	0	0	0	False
1298	7.9806745976658053	2.5545812740045433	0	0	0	0	0	0	0	0	0	0	0	0	0	0	0	0	0	0	0	0	0	0	0	0	False
1299	7.9806745976658053	2.9663954832974602	0	0	0	0	0	0	0	0	0	0	0	0	0	0	0	0	0	0	0	0	0	0	0	0	False
1300	7.9806745976658053	3.3782096925903771	0	0	0	0	0	0	0	0	0	0	0	0	0	0	0	0	0	0	0	0	0	0	0	0	False
1301	7.9806745976658053	3.7900239018832935	0	0	0	0	0	0	0	0	0	0	0	0	0	0	0	0	0	0	0	0	0	0	0	0	False
1302	7.9806745976658053	4.20183811117621	0	0	0	0	0	0	0	0	0	0	0	0	0	0	0	0	0	0	0	0	0	0	0	0	False
1303	7.9806745976658053	4.6136523204691269	0	0	0	0	0	0	0	0	0	0	0	0	0	0	0	0	0	0	0	0	0	0	0	0	False
1304	7.9806745976658053	5.0254665297620438	0	0	0	0	0	0	0	0	0	0	0	0	0	0	0	0	0	0	0	0	0	0	0	0	False
1305	7.9806745976658053	5.4372807390549607	0	0	0	0	0	0	0	0	0	0	0	0	0	0	0	0	0	0	0	0	0	0	0	0	False
1306	7.9806745976658053	5.8490949483478767	0	0	0	0	0	0	0	0	0	0	0	0	0	0	0	0	0	0	0	0	0	0	0	0	False
1307	7.9806745976658053	6.2609091576407936	0	0	0	0	0	0	0	0	0	0	0	0	0	0	0	0	0	0	0	0	0	0	0	0	False
1308	7.9806745976658053	6.6727233669337105	0	0	0	0	0	0	0	0	0	0	0	0	0	0	0	0	0	0	0	0	0	0	0	0	False
1309	7.9806745976658053	7.0845375762266265	0	0	0	0	0	0	0	0	0	0	0	0	0	0	0	0	0	0	0	0	0	0	0	0	False
1310	7.9806745976658053	7.4963517855195434	0	0	0	0	0	0	0	0	0	0	0	0	0	0	0	0	0	0	0	0	0	0	0	0	False
1311	7.9806745976658053	7.9081659948124603	0	0	0	0	0	0	0	0	0	0	0	0	0	0	0	0	0	0	0	0	0	0	0	0	False
1312	7.9806745976658053	8.3199802041053772	0	0	0	0	0	0	0	0	0	0	0	0	0	0	0	0	0	0	0	0	0	0	0	0	False
1313	7.9806745976658053	8.7317944133982941	0	0	0	0	0	0	0	0	0	0	0	0	0	0	0	0	0	0	0	0	0	0	0	0	False
1314	7.9806745976658053	9.143608622691211	0	0	0	0	0	0	0	0	0	0	0	0	0	0	0	0	0	0	0	0	0	0	0	0	False
1315	7.9806745976658053	9.5554228319841279	0	0	0	0	0	0	0	0	0	0	0	0	0	0	0	0	0	0	0	0	0	0	0	0	False
1316	7.9806745976658053	9.967237041277043	0	0	0	0	0	0	0	0	0	0	0	0	0	0	0	0	0	0	0	0	0	0	0	0	False
1317	7.9806745976658053	10.37905125056996	0	0	0	0	0	0	0	0	0	0	0	0	0	0	0	0	0	0	0	0	0	0	0	0	False
1318	7.9806745976658053	10.790865459862877	0	0	0	0	0	0	0	0	0	0	0	0	0	0	0	0	0	0	0	0	0	0	0	0	False
1319	7.9806745976658053	11.202679669155794	0	0	0	0	0	0	0	0	0	0	0	0	0	0	0	0	0	0	0	0	0	0	0	0	False
1320	7.9806745976658053	11.614493878448711	0	0	0	0	0	0	0	0	0	0	0	0	0	0	0	0	0	0	0	0	0	0	0	0	False
1321	7.9806745976658053	12.026308087741628	0	0	0	0	0	0	0	0	0	0	0	0	0	0	0	0	0	0	0	0	0	0	0	0	False
1322	7.9806745976658053	12.438122297034544	0	0	0	0	0	0	0	0	0	0	0	0	0	0	0	0	0	0	0	0	0	0	0	0	False
1323	7.9806745976658053	12.84993650632746	0	0	0	0	0	0	0	0	0	0	0	0	0	0	0	0	0	0	0	0	0	0	0	0	False
1324	7.9806745976658053	13.261750715620376	0	0	0	0	0	0	0	0	0	0	0	0	0	0	0	0	0	0	0	0	0	0	0	0	False
1325	7.9806745976658053	13.673564924913293	0	0	0	0	0	0	0	0	0	0	0	0	0	0	0	0	0	0	0	0	0	0	0	0	False
1326	7.9806745976658053	14.08537913420621	0	0	0	0	0	0	0	0	0	0	0	0	0	0	0	0	0	0	0	0	0	0	0	0	False
1327	7.9806745976658053	14.497193343499127	0	0	0	0	0	0	0	0	0	0	0	0	0	0	0	0	0	0	0	0	0	0	0	0	False
1328	7.9806745976658053	14.909007552792044	0	0	0	0	0	0	0	0	0	0	0	0	0	0	0	0	0	0	0	0	0	0	0	0	False
1329	7.9806745976658053	15.320821762084961	0	0	0	0	0	0	0	0	0	0	0	0	0	0	0	0	0	0	0	0	0	0	0	0	False
1330	8.3386671918291579	1.3191386461257935	0	0	0	0	0	0	0	0	0	0	0	0	0	0	0	0	0	0	0	0	0	0	0	0	False
1331	8.3386671918291579	1.7309528554187101	0	0	0	0	0	0	0	0	0	0	0	0	0	0	0	0	0	0	0	0	0	0	0	0	False
1332	8.3386671918291579	2.1427670647116268	0	0	0	0	0	0	0	0	0	0	0	0	0	0	0	0	0	0	0	0	0	0	0	0	False
1333	8.3386671918291579	2.5545812740045433	0	0	0	0	0	0	0	0	0	0	0	0	0	0	0	0	0	0	0	0	0	0	0	0	False
1334	8.3386671918291579	2.9663954832974602	0	0	0	0	0	0	0	0	0	0	0	0	0	0	0	0	0	0	0	0	0	0	0	0	False
1335	8.3386671918291579	3.3782096925903771	0	0	0	0	0	0	0	0	0	0	0	0	0	0	0	0	0	0	0	0	0	0	0	0	False
1336	8.3386671918291579	3.7900239018832935	0	0	0	0	0	0	0	0	0	0	0	0	0	0	0	0	0	0	0	0	0	0	0	0	False
1337	8.3386671918291579	4.20183811117621	0	0	0	0	0	0	0	0	0	0	0	0	0	0	0	0	0	0	0	0	0	0	0	0	False
1338	8.3386671918291579	4.6136523204691269	0	0	0	0	0	0	0	0	0	0	0	0	0	0	0	0	0	0	0	0	0	0	0	0	False
1339	8.3386671918291579	5.0254665297620438	0	0	0	0	0	0	0	0	0	0	0	0	0	0	0	0	0	0	0	0	0	0	0	0	False
1340	8.3386671918291579	5.4372807390549607	0	0	0	0	0	0	0	0	0	0	0	0	0	0	0	0	0	0	0	0	0	0	0	0	False
1341	8.3386671918291579	5.8490949483478767	0	0	0	0	0	0	0	0	0	0	0	0	0	0	0	0	0	0	0	0	0	0	0	0	False
1342	8.3386671918291579	6.2609091576407936	0	0	0	0	0	0	0	0	0	0	0	0	0	0	0	0	0	0	0	0	0	0	0	0	False
1343	8.3386671918291579	6.6727233669337105	0	0	0	0	0	0	0	0	0	0	0	0	0	0	0	0	0	0	0	0	0	0	0	0	False
1344	8.3386671918291579	7.0845375762266265	0	0	0	0	0	0	0	0	0	0	0	0	0	0	0	0	0	0	0	0	0	0	0	0	False
1345	8.3386671918291579	7.4963517855195434	0	0	0	0	0	0	0	0	0	0	0	0	0	0	0	0	0	0	0	0	0	0	0	0	False
1346	8.3386671918291579	7.9081659948124603	0	0	0	0	0	0	0	0	0	0	0	0	0	0	0	0	0	0	0	0	0	0	0	0	False
1347	8.3386671918291579	8.3199802041053772	0	0	0	0	0	0	0	0	0	0	0	0	0	0	0	0	0	0	0	0	0	0	0	0	False
1348	8.3386671918291579	8.7317944133982941	0	0	0	0	0	0	0	0	0	0	0	0	0	0	0	0	0	0	0	0	0	0	0	0	False
1349	8.3386671918291579	9.143608622691211	0	0	0	0	0	0	0	0	0	0	0	0	0	0	0	0	0	0	0	0	0	0	0	0	False
1350	8.3386671918291579	9.5554228319841279	0	0	0	0	0	0	0	0	0	0	0	0	0	0	0	0	0	0	0	0	0	0	0	0	False
1351	8.3386671918291579	9.967237041277043	0	0	0	0	0	0	0	0	0	0	0	0	0	0	0	0	0	0	0	0	0	0	0	0	False
1352	8.3386671918291579	10.37905125056996	0	0	0	0	0	0	0	0	0	0	0	0	0	0	0	0	0	0	0	0	0	0	0	0	False
1353	8.3386671918291579	10.790865459862877	0	0	0	0	0	0	0	0	0	0	0	0	0	0	0	0	0	0	0	0	0	0	0	0	False
1354	8.3386671918291579	11.202679669155794	0	0	0	0	0	0	0	0	0	0	0	0	0	0	0	0	0	0	0	0	0	0	0	0	False
1355	8.3386671918291579	11.614493878448711	0	0	0	0	0	0	0	0	0	0	0	0	0	0	0	0	0	0	0	0	0	0	0	0	False
1356	8.3386671918291579	12.026308087741628	0	0	0	0	0	0	0	0	0	0	0	0	0	0	0	0	0	0	0	0	0	0	0	0	False
1357	8.3386671918291579	12.438122297034544	0	0	0	0	0	0	0	0	0	0	0	0	0	0	0	0	0	0	0	0	0	0	0	0	False
1358	8.3386671918291579	12.84993650632746	0	0	0	0	0	0	0	0	0	0	0	0	0	0	0	0	0	0	0	0	0	0	0	0	False
1359	8.3386671918291579	13.261750715620376	0	0	0	0	0	0	0	0	0	0	0	0	0	0	0	0	0	0	0	0	0	0	0	0	False
1360	8.3386671918291579	13.673564924913293	0	0	0	0	0	0	0	0	0	0	0	0	0	0	0	0	0	0	0	0	0	0	0	0	False
1361	8.3386671918291579	14.08537913420621	0	0	0	0	0	0	0	0	0	0	0	0	0	0	0	0	0	0	0	0	0	0	0	0	False
1362	8.3386671918291579	14.497193343499127	0	0	0	0	0	0	0	0	0	0	0	0	0	0	0	0	0	0	0	0	0	0	0	0	False
1363	8.3386671918291579	14.909007552792044	0	0	0	0	0	0	0	0	0	0	0	0	0	0	0	0	0	0	0	0	0	0	0	0	False
1364	8.3386671918291579	15.320821762084961	0	0	0	0	0	0	0	0	0	0	0	0	0	0	0	0	0	0	0	0	0	0	0	0	False
1365	8.6966597859925105	1.3191386461257935	0	0	0	0	0	0	0	0	0	0	0	0	0	0	0	0	0	0	0	0	0	0	0	0	False
1366	8.6966597859925105	1.7309528554187101	0	0	0	0	0	0	0	0	0	0	0	0	0	0	0	0	0	0	0	0	0	0	0	0	False
1367	8.6966597859925105	2.1427670647116268	0	0	0	0	0	0	0	0	0	0	0	0	0	0	0	0	0	0	0	0	0	0	0	0	False
1368	8.6966597859925105	2.5545812740045433	0	0	0	0	0	0	0	0	0	0	0	0	0	0	0	0	0	0	0	0	0	0	0	0	False
1369	8.6966597859925105	2.9663954832974602	0	0	0	0	0	0	0	0	0	0	0	0	0	0	0	0	0	0	0	0	0	0	0	0	False
1370	8.6966597859925105	3.3782096925903771	0	0	0	0	0	0	0	0	0	0	0	0	0	0	0	0	0	0	0	0	0	0	0	0	False
1371	8.6966597859925105	3.7900239018832935	0	0	0	0	0	0	0	0	0	0	0	0	0	0	0	0	0	0	0	0	0	0	0	0	False
1372	8.6966597859925105	4.20183811117621	0	0	0	0	0	0	0	0	0	0	0	0	0	0	0	0	0	0	0	0	0	0	0	0	False
1373	8.6966597859925105	4.6136523204691269	0	0	0	0	0	0	0	0	0	0	0	0	0	0	0	0	0	0	0	0	0	0	0	0	False
1374	8.6966597859925105	5.0254665297620438	0	0	0	0	0	0	0	0	0	0	0	0	0	0	0	0	0	0	0	0	0	0	0	0	False
1375	8.6966597859925105	5.4372807390549607	0	0	0	0	0	0	0	0	0	0	0	0	0	0	0	0	0	0	0	0	0	0	0	0	False
1376	8.6966597859925105	5.8490949483478767	0	0	0	0	0	0	0	0	0	0	0	0	0	0	0	0	0	0	0	0	0	0	0	0	False
1377	8.6966597859925105	6.2609091576407936	0	0	0	0	0	0	0	0	0	0	0	0	0	0	0	0	0	0	0	0	0	0	0	0	False
1378	8.6966597859925105	6.6727233669337105	0	0	0	0	0	0	0	0	0	0	0	0	0	0	0	0	0	0	0	0	0	0	0	0	False
1379	8.6966597859925105	7.0845375762266265	0	0	0	0	0	0	0	0	0	0	0	0	0	0	0	0	0	0	0	0	0	0	0	0	False
1380	8.6966597859925105	7.4963517855195434	0	0	0	0	0	0	0	0	0	0	0	0	0	0	0	0	0	0	0	0	0	0	0	0	False
1381	8.6966597859925105	7.9081659948124603	0	0	0	0	0	0	0	0	0	0	0	0	0	0	0	0	0	0	0	0	0	0	0	0	False
1382	8.6966597859925105	8.3199802041053772	0	0	0	0	0	0	0	0	0	0	0	0	0	0	0	0	0	0	0	0	0	0	0	0	False
1383	8.6966597859925105	8.7317944133982941	0	0	0	0	0	0	0	0	0	0	0	0	0	0	0	0	0	0	0	0	0	0	0	0	False
1384	8.6966597859925105	9.143608622691211	0	0	0	0	0	0	0	0	0	0	0	0	0	0	0	0	0	0	0	0	0	0	0	0	False
1385	8.6966597859925105	9.5554228319841279	0	0	0	0	0	0	0	0	0	0	0	0	0	0	0	0	0	0	0	0	0	0	0	0	False
1386	8.6966597859925105	9.967237041277043	0	0	0	0	0	0	0	0	0	0	0	0	0	0	0	0	0	0	0	0	0	0	0	0	False
1387	8.6966597859925105	10.37905125056996	0	0	0	0	0	0	0	0	0	0	0	0	0	0	0	0	0	0	0	0	0	0	0	0	False
1388	8.6966597859925105	10.790865459862877	0	0	0	0	0	0	0	0	0	0	0	0	0	0	0	0	0	0	0	0	0	0	0	0	False
1389	8.6966597859925105	11.202679669155794	0	0	0	0	0	0	0	0	0	0	0	0	0	0	0	0	0	0	0	0	0	0	0	0	False
1390	8.6966597859925105	11.614493878448711	0	0	0	0	0	0	0	0	0	0	0	0	0	0	0	0	0	0	0	0	0	0	0	0	False
1391	8.6966597859925105	12.026308087741628	0	0	0	0	0	0	0	0	0	0	0	0	0	0	0	0	0	0	0	0	0	0	0	0	False
1392	8.6966597859925105	12.438122297034544	0	0	0	0	0	0	0	0	0	0	0	0	0	0	0	0	0	0	0	0	0	0	0	0	False
1393	8.6966597859925105	12.84993650632746	0	0	0	0	0	0	0	0	0	0	0	0	0	0	0	0	0	0	0	0	0	0	0	0	False
1394	8.6966597859925105	13.261750715620376	0	0	0	0	0	0	0	0	0	0	0	0	0	0	0	0	0	0	0	0	0	0	0	0	False
1395	8.6966597859925105	13.673564924913293	0	0	0	0	0	0	0	0	0	0	0	0	0	0	0	0	0	0	0	0	0	0	0	0	False
1396	8.6966597859925105	14.08537913420621	0	0	0	0	0	0	0	0	0	0	0	0	0	0	0	0	0	0	0	0	0	0	0	0	False
1397	8.6966597859925105	14.497193343499127	0	0	0	0	0	0	0	0	0	0	0	0	0	0	0	0	0	0	0	0	0	0	0	0	False
1398	8.6966597859925105	14.909007552792044	0	0	0	0	0	0	0	0	0	0	0	0	0	0	0	0	0	0	0	0	0	0	0	0	False
1399	8.6966597859925105	15.320821762084961	0	0	0	0	0	0	0	0	0	0	0	0	0	0	0	0	0	0	0	0	0	0	0	0	False
1400	9.0546523801558632	1.3191386461257935	0	0	0	0	0	0	0	0	0	0	0	0	0	0	0	0	0	0	0	0	0	0	0	0	False
1401	9.0546523801558632	1.7309528554187101	0	0	0	0	0	0	0	0	0	0	0	0	0	0	0	0	0	0	0	0	0	0	0	0	False
1402	9.0546523801558632	2.1427670647116268	0	0	0	0	0	0	0	0	0	0	0	0	0	0	0	0	0	0	0	0	0	0	0	0	False
1403	9.0546523801558632	2.5545812740045433	0	0	0	0	0	0	0	0	0	0	0	0	0	0	0	0	0	0	0	0	0	0	0	0	False
1404	9.0546523801558632	2.9663954832974602	0	0	0	0	0	0	0	0	0	0	0	0	0	0	0	0	0	0	0	0	0	0	0	0	False
1405	9.0546523801558632	3.3782096925903771	0	0	0	0	0	0	0	0	0	0	0	0	0	0	0	0	0	0	0	0	0	0	0	0	False
1406	9.0546523801558632	3.7900239018832935	0	0	0	0	0	0	0	0	0	0	0	0	0	0	0	0	0	0	0	0	0	0	0	0	False
1407	9.0546523801558632	4.20183811117621	0	0	0	0	0	0	0	0	0	0	0	0	0	0	0	0	0	0	0	0	0	0	0	0	False
1408	9.0546523801558632	4.6136523204691269	0	0	0	0	0	0	0	0	0	0	0	0	0	0	0	0	0	0	0	0	0	0	0	0	False
1409	9.0546523801558632	5.0254665297620438	0	0	0	0	0	0	0	0	0	0	0	0	0	0	0	0	0	0	0	0	0	0	0	0	False
1410	9.0546523801558632	5.4372807390549607	0	0	0	0	0	0	0	0	0	0	0	0	0	0	0	0	0	0	0	0	0	0	0	0	False
1411	9.0546523801558632	5.8490949483478767	0	0	0	0	0	0	0	0	0	0	0	0	0	0	0	0	0	0	0	0	0	0	0	0	False
1412	9.0546523801558632	6.2609091576407936	0	0	0	0	0	0	0	0	0	0	0	0	0	0	0	0	0	0	0	0	0	0	0	0	False
1413	9.0546523801558632	6.6727233669337105	0	0	0	0	0	0	0	0	0	0	0	0	0	0	0	0	0	0	0	0	0	0	0	0	False
1414	9.0546523801558632	7.0845375762266265	0	0	0	0	0	0	0	0	0	0	0	0	0	0	0	0	0	0	0	0	0	0	0	0	False
1415	9.0546523801558632	7.4963517855195434	0	0	0	0	0	0	0	0	0	0	0	0	0	0	0	0	0	0	0	0	0	0	0	0	False
1416	9.0546523801558632	7.9081659948124603	0	0	0	0	0	0	0	0	0	0	0	0	0	0	0	0	0	0	0	0	0	0	0	0	False
1417	9.0546523801558632	8.3199802041053772	0	0	0	0	0	0	0	0	0	0	0	0	0	0	0	0	0	0	0	0	0	0	0	0	False
1418	9.0546523801558632	8.7317944133982941	0	0	0	0	0	0	0	0	0	0	0	0	0	0	0	0	0	0	0	0	0	0	0	0	False
1419	9.0546523801558632	9.143608622691211	0	0	0	0	0	0	0	0	0	0	0	0	0	0	0	0	0	0	0	0	0	0	0	0	False
1420	9.0546523801558632	9.5554228319841279	0	0	0	0	0	0	0	0	0	0	0	0	0	0	0	0	0	0	0	0	0	0	0	0	False
1421	9.0546523801558632	9.967237041277043	0	0	0	0	0	0	0	0	0	0	0	0	0	0	0	0	0	0	0	0	0	0	0	0	False
1422	9.0546523801558632	10.37905125056996	0	0	0	0	0	0	0	0	0	0	0	0	0	0	0	0	0	0	0	0	0	0	0	0	False
1423	9.0546523801558632	10.790865459862877	0	0	0	0	0	0	0	0	0	0	0	0	0	0	0	0	0	0	0	0	0	0	0	0	False
1424	9.0546523801558632	11.202679669155794	0	0	0	0	0	0	0	0	0	0	0	0	0	0	0	0	0	0	0	0	0	0	0	0	False
1425	9.0546523801558632	11.614493878448711	0	0	0	0	0	0	0	0	0	0	0	0	0	0	0	0	0	0	0	0	0	0	0	0	False
1426	9.0546523801558632	12.026308087741628	0	0	0	0	0	0	0	0	0	0	0	0	0	0	0	0	0	0	0	0	0	0	0	0	False
1427	9.0546523801558632	12.438122297034544	0	0	0	0	0	0	0	0	0	0	0	0	0	0	0	0	0	0	0	0	0	0	0	0	False
1428	9.0546523801558632	12.84993650632746	0	0	0	0	0	0	0	0	0	0	0	0	0	0	0	0	0	0	0	0	0	0	0	0	False
1429	9.0546523801558632	13.261750715620376	0	0	0	0	0	0	0	0	0	0	0	0	0	0	0	0	0	0	0	0	0	0	0	0	False
1430	9.0546523801558632	13.673564924913293	0	0	0	0	0	0	0	0	0	0	0	0	0	0	0	0	0	0	0	0	0	0	0	0	False
1431	9.0546523801558632	14.08537913420621	0	0	0	0	0	0	0	0	0	0	0	0	0	0	0	0	0	0	0	0	0	0	0	0	False
1432	9.0546523801558632	14.497193343499127	0	0	0	0	0	0	0	0	0	0	0	0	0	0	0	0	0	0	0	0	0	0	0	0	False
1433	9.0546523801558632	14.909007552792044	0	0	0	0	0	0	0	0	0	0	0	0	0	0	0	0	0	0	0	0	0	0	0	0	False
1434	9.0546523801558632	15.320821762084961	0	0	0	0	0	0	0	0	0	0	0	0	0	0	0	0	0	0	0	0	0	0	0	0	False
1435	9.412644974319214	1.3191386461257935	0	0	0	0	0	0	0	0	0	0	0	0	0	0	0	0	0	0	0	0	0	0	0	0	False
1436	9.412644974319214	1.7309528554187101	0	0	0	0	0	0	0	0	0	0	0	0	0	0	0	0	0	0	0	0	0	0	0	0	False
1437	9.412644974319214	2.1427670647116268	0	0	0	0	0	0	0	0	0	0	0	0	0	0	0	0	0	0	0	0	0	0	0	0	False
1438	9.412644974319214	2.5545812740045433	0	0	0	0	0	0	0	0	0	0	0	0	0	0	0	0	0	0	0	0	0	0	0	0	False
1439	9.412644974319214	2.9663954832974602	0	0	0	0	0	0	0	0	0	0	0	0	0	0	0	0	0	0	0	0	0	0	0	0	False
1440	9.412644974319214	3.3782096925903771	0	0	0	0	0	0	0	0	0	0	0	0	0	0	0	0	0	0	0	0	0	0	0	0	False
1441	9.412644974319214	3.7900239018832935	0	0	0	0	0	0	0	0	0	0	0	0	0	0	0	0	0	0	0	0	0	0	0	0	False
1442	9.412644974319214	4.20183811117621	0	0	0	0	0	0	0	0	0	0	0	0	0	0	0	0	0	0	0	0	0	0	0	0	False
1443	9.412644974319214	4.6136523204691269	0	0	0	0	0	0	0	0	0	0	0	0	0	0	0	0	0	0	0	0	0	0	0	0	False
1444	9.412644974319214	5.0254665297620438	0	0	0	0	0	0	0	0	0	0	0	0	0	0	0	0	0	0	0	0	0	0	0	0	False
1445	9.412644974319214	5.4372807390549607	0	0	0	0	0	0	0	0	0	0	0	0	0	0	0	0	0	0	0	0	0	0	0	0	False
1446	9.412644974319214	5.8490949483478767	0	0	0	0	0	0	0	0	0	0	0	0	0	0	0	0	0	0	0	0	0	0	0	0	False
1447	9.412644974319214	6.2609091576407936	0	0	0	0	0	0	0	0	0	0	0	0	0	0	0	0	0	0	0	0	0	0	0	0	False
1448	9.412644974319214	6.6727233669337105	0	0	0	0	0	0	0	0	0	0	0	0	0	0	0	0	0	0	0	0	0	0	0	0	False
1449	9.412644974319214	7.0845375762266265	0	0	0	0	0	0	0	0	0	0	0	0	0	0	0	0	0	0	0	0	0	0	0	0	False
1450	9.412644974319214	7.4963517855195434	0	0	0	0	0	0	0	0	0	0	0	0	0	0	0	0	0	0	0	0	0	0	0	0	False
1451	9.412644974319214	7.9081659948124603	0	0	0	0	0	0	0	0	0	0	0	0	0	0	0	0	0	0	0	0	0	0	0	0	False
1452	9.412644974319214	8.3199802041053772	0	0	0	0	0	0	0	0	0	0	0	0	0	0	0	0	0	0	0	0	0	0	0	0	False
1453	9.412644974319214	8.7317944133982941	0	0	0	0	0	0	0	0	0	0	0	0	0	0	0	0	0	0	0	0	0	0	0	0	False
1454	9.412644974319214	9.143608622691211	0	0	0	0	0	0	0	0	0	0	0	0	0	0	0	0	0	0	0	0	0	0	0	0	False
1455	9.412644974319214	9.5554228319841279	0	0	0	0	0	0	0	0	0	0	0	0	0	0	0	0	0	0	0	0	0	0	0	0	False
1456	9.412644974319214	9.967237041277043	0	0	0	0	0	0	0	0	0	0	0	0	0	0	0	0	0	0	0	0	0	0	0	0	False
1457	9.412644974319214	10.37905125056996	0	0	0	0	0	0	0	0	0	0	0	0	0	0	0	0	0	0	0	0	0	0	0	0	False
1458	9.412644974319214	10.790865459862877	0	0	0	0	0	0	0	0	0	0	0	0	0	0	0	0	0	0	0	0	0	0	0	0	False
1459	9.412644974319214	11.202679669155794	0	0	0	0	0	0	0	0	0	0	0	0	0	0	0	0	0	0	0	0	0	0	0	0	False
1460	9.412644974319214	11.614493878448711	0	0	0	0	0	0	0	0	0	0	0	0	0	0	0	0	0	0	0	0	0	0	0	0	False
1461	9.412644974319214	12.026308087741628	0	0	0	0	0	0	0	0	0	0	0	0	0	0	0	0	0	0	0	0	0	0	0	0	False
1462	9.412644974319214	12.438122297034544	0	0	0	0	0	0	0	0	0	0	0	0	0	0	0	0	0	0	0	0	0	0	0	0	False
1463	9.412644974319214	12.84993650632746	0	0	0	0	0	0	0	0	0	0	0	0	0	0	0	0	0	0	0	0	0	0	0	0	False
1464	9.412644974319214	13.261750715620376	0	0	0	0	0	0	0	0	0	0	0	0	0	0	0	0	0	0	0	0	0	0	0	0	False
1465	9.412644974319214	13.673564924913293	0	0	0	0	0	0	0	0	0	0	0	0	0	0	0	0	0	0	0	0	0	0	0	0	False
1466	9.412644974319214	14.08537913420621	0	0	0	0	0	0	0	0	0	0	0	0	0	0	0	0	0	0	0	0	0	0	0	0	False
1467	9.412644974319214	14.497193343499127	0	0	0	0	0	0	0	0	0	0	0	0	0	0	0	0	0	0	0	0	0	0	0	0	False
1468	9.412644974319214	14.909007552792044	0	0	0	0	0	0	0	0	0	0	0	0	0	0	0	0	0	0	0	0	0	0	0	0	False
1469	9.412644974319214	15.320821762084961	0	0	0	0	0	0	0	0	0	0	0	0	0	0	0	0	0	0	0	0	0	0	0	0	False
1470	9.7706375684825666	1.3191386461257935	0	0	0	0	0	0	0	0	0	0	0	0	0	0	0	0	0	0	0	0	0	0	0	0	False
1471	9.7706375684825666	1.7309528554187101	0	0	0	0	0	0	0	0	0	0	0	0	0	0	0	0	0	0	0	0	0	0	0	0	False
1472	9.7706375684825666	2.1427670647116268	0	0	0	0	0	0	0	0	0	0	0	0	0	0	0	0	0	0	0	0	0	0	0	0	False
1473	9.7706375684825666	2.5545812740045433	0	0	0	0	0	0	0	0	0	0	0	0	0	0	0	0	0	0	0	0	0	0	0	0	False
1474	9.7706375684825666	2.9663954832974602	0	0	0	0	0	0	0	0	0	0	0	0	0	0	0	0	0	0	0	0	0	0	0	0	False
1475	9.7706375684825666	3.3782096925903771	0	0	0	0	0	0	0	0	0	0	0	0	0	0	0	0	0	0	0	0	0	0	0	0	False
1476	9.7706375684825666	3.7900239018832935	0	0	0	0	0	0	0	0	0	0	0	0	0	0	0	0	0	0	0	0	0	0	0	0	False
1477	9.7706375684825666	4.20183811117621	0	0	0	0	0	0	0	0	0	0	0	0	0	0	0	0	0	0	0	0	0	0	0	0	False
1478	9.7706375684825666	4.6136523204691269	0	0	0	0	0	0	0	0	0	0	0	0	0	0	0	0	0	0	0	0	0	0	0	0	False
1479	9.7706375684825666	5.0254665297620438	0	0	0	0	0	0	0	0	0	0	0	0	0	0	0	0	0	0	0	0	0	0	0	0	False
1480	9.7706375684825666	5.4372807390549607	0	0	0	0	0	0	0	0	0	0	0	0	0	0	0	0	0	0	0	0	0	0	0	0	False
1481	9.7706375684825666	5.8490949483478767	0	0	0	0	0	0	0	0	0	0	0	0	0	0	0	0	0	0	0	0	0	0	0	0	False
1482	9.7706375684825666	6.2609091576407936	0	0	0	0	0	0	0	0	0	0	0	0	0	0	0	0	0	0	0	0	0	0	0	0	False
1483	9.7706375684825666	6.6727233669337105	0	0	0	0	0	0	0	0	0	0	0	0	0	0	0	0	0	0	0	0	0	0	0	0	False
1484	9.7706375684825666	7.0845375762266265	0	0	0	0	0	0	0	0	0	0	0	0	0	0	0	0	0	0	0	0	0	0	0	0	False
1485	9.7706375684825666	7.4963517855195434	0	0	0	0	0	0	0	0	0	0	0	0	0	0	0	0	0	0	0	0	0	0	0	0	False
1486	9.7706375684825666	7.9081659948124603	0	0	0	0	0	0	0	0	0	0	0	0	0	0	0	0	0	0	0	0	0	0	0	0	False
1487	9.7706375684825666	8.3199802041053772	0	0	0	0	0	0	0	0	0	0	0	0	0	0	0	0	0	0	0	0	0	0	0	0	False
1488	9.7706375684825666	8.7317944133982941	0	0	0	0	0	0	0	0	0	0	0	0	0	0	0	0	0	0	0	0	0	0	0	0	False
1489	9.7706375684825666	9.143608622691211	0	0	0	0	0	0	0	0	0	0	0	0	0	0	0	0	0	0	0	0	0	0	0	0	False
1490	9.7706375684825666	9.5554228319841279	0	0	0	0	0	0	0	0	0	0	0	0	0	0	0	0	0	0	0	0	0	0	0	0	False
1491	9.7706375684825666	9.967237041277043	0	0	0	0	0	0	0	0	0	0	0	0	0	0	0	0	0	0	0	0	0	0	0	0	False
1492	9.7706375684825666	10.37905125056996	0	0	0	0	0	0	0	0	0	0	0	0	0	0	0	0	0	0	0	0	0	0	0	0	False
1493	9.7706375684825666	10.790865459862877	0	0	0	0	0	0	0	0	0	0	0	0	0	0	0	0	0	0	0	0	0	0	0	0	False
1494	9.7706375684825666	11.202679669155794	0	0	0	0	0	0	0	0	0	0	0	0	0	0	0	0	0	0	0	0	0	0	0	0	False
1495	9.7706375684825666	11.614493878448711	0	0	0	0	0	0	0	0	0	0	0	0	0	0	0	0	0	0	0	0	0	0	0	0	False
1496	9.7706375684825666	12.026308087741628	0	0	0	0	0	0	0	0	0	0	0	0	0	0	0	0	0	0	0	0	0	0	0	0	False
1497	9.7706375684825666	12.438122297034544	0	0	0	0	0	0	0	0	0	0	0	0	0	0	0	0	0	0	0	0	0	0	0	0	False
1498	9.7706375684825666	12.84993650632746	0	0	0	0	0	0	0	0	0	0	0	0	0	0	0	0	0	0	0	0	0	0	0	0	False
1499	9.7706375684825666	13.261750715620376	0	0	0	0	0	0	0	0	0	0	0	0	0	0	0	0	0	0	0	0	0	0	0	0	False
1500	9.7706375684825666	13.673564924913293	0	0	0	0	0	0	0	0	0	0	0	0	0	0	0	0	0	0	0	0	0	0	0	0	False
1501	9.7706375684825666	14.08537913420621	0	0	0	0	0	0	0	0	0	0	0	0	0	0	0	0	0	0	0	0	0	0	0	0	False
1502	9.7706375684825666	14.497193343499127	0	0	0	0	0	0	0	0	0	0	0	0	0	0	0	0	0	0	0	0	0	0	0	0	False
1503	9.7706375684825666	14.909007552792044	0	0	0	0	0	0	0	0	0	0	0	0	0	0	0	0	0	0	0	0	0	0	0	0	False
1504	9.7706375684825666	15.320821762084961	0	0	0	0	0	0	0	0	0	0	0	0	0	0	0	0	0	0	0	0	0	0	0	0	False
1505	10.128630162645919	1.3191386461257935	0	0	0	0	0	0	0	0	0	0	0	0	0	0	0	0	0	0	0	0	0	0	0	0	False
1506	10.128630162645919	1.7309528554187101	0	0	0	0	0	0	0	0	0	0	0	0	0	0	0	0	0	0	0	0	0	0	0	0	False
1507	10.128630162645919	2.1427670647116268	0	0	0	0	0	0	0	0	0	0	0	0	0	0	0	0	0	0	0	0	0	0	0	0	False
1508	10.128630162645919	2.5545812740045433	0	0	0	0	0	0	0	0	0	0	0	0	0	0	0	0	0	0	0	0	0	0	0	0	False
1509	10.128630162645919	2.9663954832974602	0	0	0	0	0	0	0	0	0	0	0	0	0	0	0	0	0	0	0	0	0	0	0	0	False
1510	10.128630162645919	3.3782096925903771	0	0	0	0	0	0	0	0	0	0	0	0	0	0	0	0	0	0	0	0	0	0	0	0	False
1511	10.128630162645919	3.7900239018832935	0	0	0	0	0	0	0	0	0	0	0	0	0	0	0	0	0	0	0	0	0	0	0	0	False
1512	10.128630162645919	4.20183811117621	0	0	0	0	0	0	0	0	0	0	0	0	0	0	0	0	0	0	0	0	0	0	0	0	False
1513	10.128630162645919	4.6136523204691269	0	0	0	0	0	0	0	0	0	0	0	0	0	0	0	0	0	0	0	0	0	0	0	0	False
1514	10.128630162645919	5.0254665297620438	0	0	0	0	0	0	0	0	0	0	0	0	0	0	0	0	0	0	0	0	0	0	0	0	False
1515	10.128630162645919	5.4372807390549607	0	0	0	0	0	0	0	0	0	0	0	0	0	0	0	0	0	0	0	0	0	0	0	0	False
1516	10.128630162645919	5.8490949483478767	0	0	0	0	0	0	0	0	0	0	0	0	0	0	0	0	0	0	0	0	0	0	0	0	False
1517	10.128630162645919	6.2609091576407936	0	0	0	0	0	0	0	0	0	0	0	0	0	0	0	0	0	0	0	0	0	0	0	0	False
1518	10.128630162645919	6.6727233669337105	0	0	0	0	0	0	0	0	0	0	0	0	0	0	0	0	0	0	0	0	0	0	0	0	False
1519	10.128630162645919	7.0845375762266265	0	0	0	0	0	0	0	0	0	0	0	0	0	0	0	0	0	0	0	0	0	0	0	0	False
1520	10.128630162645919	7.4963517855195434	0	0	0	0	0	0	0	0	0	0	0	0	0	0	0	0	0	0	0	0	0	0	0	0	False
1521	10.128630162645919	7.9081659948124603	0	0	0	0	0	0	0	0	0	0	0	0	0	0	0	0	0	0	0	0	0	0	0	0	False
1522	10.128630162645919	8.3199802041053772	1	0	1	0	0	0	0	0	0	0	0	0	0	1	0	2785	0	0	0	0	0	0	0	0	False
1523	10.128630162645919	8.7317944133982941	1	0	1	0	0	0	0	0	0	0	0	0	0	1	0	2196	0	0	0	0	0	0	0	0	False
1524	10.128630162645919	9.143608622691211	6	0	6	0	0	0	0	0	0	0	0	0	0	6	0	15659	0	0	0	0	0	0	0	0	False
1525	10.128630162645919	9.5554228319841279	12	0	12	0	0	0	0	0	0	0	0	0	0	12	0	29486	1	5.1257502775142587	0	0	0	0	0	0	False
1526	10.128630162645919	9.967237041277043	8	0	8	0	0	0	0	0	0	0	0	0	0	8	0	30430	0	0	0	0	0	0	0	0	False
1527	10.128630162645919	10.37905125056996	12	0	12	0	0	0	0	0	0	0	0	0	0	11	1	42331	2	5.5923583217639345	0	0	1	4.6219551083951327	0	0	False
1528	10.128630162645919	10.790865459862877	5	0	5	0	0	0	0	0	0	0	0	0	0	5	0	12245	0	0	0	0	0	0	0	0	False
1529	10.128630162645919	11.202679669155794	0	0	0	0	0	0	0	0	0	0	0	0	0	0	0	0	0	0	0	0	0	0	0	0	False
1530	10.128630162645919	11.614493878448711	0	0	0	0	0	0	0	0	0	0	0	0	0	0	0	0	0	0	0	0	0	0	0	0	False
1531	10.128630162645919	12.026308087741628	0	0	0	0	0	0	0	0	0	0	0	0	0	0	0	0	0	0	0	0	0	0	0	0	False
1532	10.128630162645919	12.438122297034544	0	0	0	0	0	0	0	0	0	0	0	0	0	0	0	0	0	0	0	0	0	0	0	0	False
1533	10.128630162645919	12.84993650632746	0	0	0	0	0	0	0	0	0	0	0	0	0	0	0	0	0	0	0	0	0	0	0	0	False
1534	10.128630162645919	13.261750715620376	0	0	0	0	0	0	0	0	0	0	0	0	0	0	0	0	0	0	0	0	0	0	0	0	False
1535	10.128630162645919	13.673564924913293	0	0	0	0	0	0	0	0	0	0	0	0	0	0	0	0	0	0	0	0	0	0	0	0	False
1536	10.128630162645919	14.08537913420621	0	0	0	0	0	0	0	0	0	0	0	0	0	0	0	0	0	0	0	0	0	0	0	0	False
1537	10.128630162645919	14.497193343499127	0	0	0	0	0	0	0	0	0	0	0	0	0	0	0	0	0	0	0	0	0	0	0	0	False
1538	10.128630162645919	14.909007552792044	0	0	0	0	0	0	0	0	0	0	0	0	0	0	0	0	0	0	0	0	0	0	0	0	False
1539	10.128630162645919	15.320821762084961	0	0	0	0	0	0	0	0	0	0	0	0	0	0	0	0	0	0	0	0	0	0	0	0	False
1540	10.486622756809272	1.3191386461257935	0	0	0	0	0	0	0	0	0	0	0	0	0	0	0	0	0	0	0	0	0	0	0	0	False
1541	10.486622756809272	1.7309528554187101	0	0	0	0	0	0	0	0	0	0	0	0	0	0	0	0	0	0	0	0	0	0	0	0	False
1542	10.486622756809272	2.1427670647116268	0	0	0	0	0	0	0	0	0	0	0	0	0	0	0	0	0	0	0	0	0	0	0	0	False
1543	10.486622756809272	2.5545812740045433	0	0	0	0	0	0	0	0	0	0	0	0	0	0	0	0	0	0	0	0	0	0	0	0	False
1544	10.486622756809272	2.9663954832974602	0	0	0	0	0	0	0	0	0	0	0	0	0	0	0	0	0	0	0	0	0	0	0	0	False
1545	10.486622756809272	3.3782096925903771	0	0	0	0	0	0	0	0	0	0	0	0	0	0	0	0	0	0	0	0	0	0	0	0	False
1546	10.486622756809272	3.7900239018832935	0	0	0	0	0	0	0	0	0	0	0	0	0	0	0	0	0	0	0	0	0	0	0	0	False
1547	10.486622756809272	4.20183811117621	0	0	0	0	0	0	0	0	0	0	0	0	0	0	0	0	0	0	0	0	0	0	0	0	False
1548	10.486622756809272	4.6136523204691269	0	0	0	0	0	0	0	0	0	0	0	0	0	0	0	0	0	0	0	0	0	0	0	0	False
1549	10.486622756809272	5.0254665297620438	0	0	0	0	0	0	0	0	0	0	0	0	0	0	0	0	0	0	0	0	0	0	0	0	False
1550	10.486622756809272	5.4372807390549607	0	0	0	0	0	0	0	0	0	0	0	0	0	0	0	0	0	0	0	0	0	0	0	0	False
1551	10.486622756809272	5.8490949483478767	0	0	0	0	0	0	0	0	0	0	0	0	0	0	0	0	0	0	0	0	0	0	0	0	False
1552	10.486622756809272	6.2609091576407936	0	0	0	0	0	0	0	0	0	0	0	0	0	0	0	0	0	0	0	0	0	0	0	0	False
1553	10.486622756809272	6.6727233669337105	0	0	0	0	0	0	0	0	0	0	0	0	0	0	0	0	0	0	0	0	0	0	0	0	False
1554	10.486622756809272	7.0845375762266265	0	0	0	0	0	0	0	0	0	0	0	0	0	0	0	0	0	0	0	0	0	0	0	0	False
1555	10.486622756809272	7.4963517855195434	9	0	9	0	0	0	0	0	0	0	0	0	0	9	0	35091	0	0	0	0	1	4.8825127362837852	0	0	False
1556	10.486622756809272	7.9081659948124603	50	0	50	0	0	0	0	0	0	0	0	0	0	50	0	89830	1	3.6007619658779415	0	0	3	5.1041863202818414	0	0	True
1557	10.486622756809272	8.3199802041053772	30	0	30	0	0	0	0	0	0	0	0	0	0	29	1	70014	1	3.9338424304456425	0	0	0	0	1	3.9338424304456425	True
1558	10.486622756809272	8.7317944133982941	33	0	33	0	0	0	0	0	0	0	0	0	0	33	0	59733	0	0	0	0	1	4.149028832176187	0	0	True
1559	10.486622756809272	9.143608622691211	53	0	53	0	0	0	0	0	0	0	0	0	0	52	1	147509	2	3.8637892918185472	0	0	7	5.5985656457186286	0	0	True
1560	10.486622756809272	9.5554228319841279	81	0	81	0	0	0	0	0	0	0	0	0	0	79	2	171236	1	2.7739738577752613	0	0	3	4.2109872998504905	2	3.664458601141968	True
1561	10.486622756809272	9.967237041277043	112	0	112	0	0	0	0	0	0	0	0	0	0	110	2	251867	3	3.6905342375423813	0	0	4	4.0773624540774547	0	0	True
1562	10.486622756809272	10.37905125056996	147	0	147	0	0	0	0	0	0	0	0	0	0	138	9	335463	1	1.9931144477860296	0	0	12	5.2005144039460092	2	2.7994830313620365	True
1563	10.486622756809272	10.790865459862877	110	0	110	0	0	0	0	0	0	0	0	0	0	105	5	260880	2	3.115426169349556	0	0	6	4.5849071985633767	1	2.2729727272546665	True
1564	10.486622756809272	11.202679669155794	70	0	70	0	0	0	0	0	0	0	0	0	0	69	1	177286	0	0	1	2.7313143207422521	3	4.163644440085851	0	0	True
1565	10.486622756809272	11.614493878448711	9	0	9	0	0	0	0	0	0	0	0	0	0	9	0	28000	1	5.1982696271362743	0	0	3	6.7567945679281278	0	0	False
1566	10.486622756809272	12.026308087741628	0	0	0	0	0	0	0	0	0	0	0	0	0	0	0	0	0	0	0	0	0	0	0	0	False
1567	10.486622756809272	12.438122297034544	0	0	0	0	0	0	0	0	0	0	0	0	0	0	0	0	0	0	0	0	0	0	0	0	False
1568	10.486622756809272	12.84993650632746	0	0	0	0	0	0	0	0	0	0	0	0	0	0	0	0	0	0	0	0	0	0	0	0	False
1569	10.486622756809272	13.261750715620376	0	0	0	0	0	0	0	0	0	0	0	0	0	0	0	0	0	0	0	0	0	0	0	0	False
1570	10.486622756809272	13.673564924913293	0	0	0	0	0	0	0	0	0	0	0	0	0	0	0	0	0	0	0	0	0	0	0	0	False
1571	10.486622756809272	14.08537913420621	0	0	0	0	0	0	0	0	0	0	0	0	0	0	0	0	0	0	0	0	0	0	0	0	False
1572	10.486622756809272	14.497193343499127	0	0	0	0	0	0	0	0	0	0	0	0	0	0	0	0	0	0	0	0	0	0	0	0	False
1573	10.486622756809272	14.909007552792044	0	0	0	0	0	0	0	0	0	0	0	0	0	0	0	0	0	0	0	0	0	0	0	0	False
1574	10.486622756809272	15.320821762084961	0	0	0	0	0	0	0	0	0	0	0	0	0	0	0	0	0	0	0	0	0	0	0	0	False
1575	10.844615350972626	1.3191386461257935	0	0	0	0	0	0	0	0	0	0	0	0	0	0	0	0	0	0	0	0	0	0	0	0	False
1576	10.844615350972626	1.7309528554187101	0	0	0	0	0	0	0	0	0	0	0	0	0	0	0	0	0	0	0	0	0	0	0	0	False
1577	10.844615350972626	2.1427670647116268	0	0	0	0	0	0	0	0	0	0	0	0	0	0	0	0	0	0	0	0	0	0	0	0	False
1578	10.844615350972626	2.5545812740045433	0	0	0	0	0	0	0	0	0	0	0	0	0	0	0	0	0	0	0	0	0	0	0	0	False
1579	10.844615350972626	2.9663954832974602	0	0	0	0	0	0	0	0	0	0	0	0	0	0	0	0	0	0	0	0	0	0	0	0	False
1580	10.844615350972626	3.3782096925903771	0	0	0	0	0	0	0	0	0	0	0	0	0	0	0	0	0	0	0	0	0	0	0	0	False
1581	10.844615350972626	3.7900239018832935	0	0	0	0	0	0	0	0	0	0	0	0	0	0	0	0	0	0	0	0	0	0	0	0	False
1582	10.844615350972626	4.20183811117621	0	0	0	0	0	0	0	0	0	0	0	0	0	0	0	0	0	0	0	0	0	0	0	0	False
1583	10.844615350972626	4.6136523204691269	0	0	0	0	0	0	0	0	0	0	0	0	0	0	0	0	0	0	0	0	0	0	0	0	False
1584	10.844615350972626	5.0254665297620438	0	0	0	0	0	0	0	0	0	0	0	0	0	0	0	0	0	0	0	0	0	0	0	0	False
1585	10.844615350972626	5.4372807390549607	0	0	0	0	0	0	0	0	0	0	0	0	0	0	0	0	0	0	0	0	0	0	0	0	False
1586	10.844615350972626	5.8490949483478767	0	0	0	0	0	0	0	0	0	0	0	0	0	0	0	0	0	0	0	0	0	0	0	0	False
1587	10.844615350972626	6.2609091576407936	0	0	0	0	0	0	0	0	0	0	0	0	0	0	0	0	0	0	0	0	0	0	0	0	False
1588	10.844615350972626	6.6727233669337105	0	0	0	0	0	0	0	0	0	0	0	0	0	0	0	0	0	0	0	0	0	0	0	0	False
1589	10.844615350972626	7.0845375762266265	2	0	2	0	0	0	0	0	0	0	0	0	0	2	0	10449	0	0	0	0	1	6.5954878179849308	0	0	False
1590	10.844615350972626	7.4963517855195434	36	0	36	0	0	0	0	0	0	0	0	0	0	36	0	85700	1	3.6631864989811951	0	0	1	3.6631864989811951	0	0	True
1591	10.844615350972626	7.9081659948124603	56	0	56	0	0	0	0	0	0	0	0	0	0	54	2	117178	3	4.733466903041033	0	0	1	3.2530854323842671	0	0	True
1592	10.844615350972626	8.3199802041053772	74	0	74	0	0	0	0	0	0	0	0	0	0	73	1	127789	3	4.6133076315946058	0	0	1	3.1416616162420445	0	0	True
1593	10.844615350972626	8.7317944133982941	93	0	93	0	0	0	0	0	0	0	0	0	0	88	5	186856	4	4.4858685048887796	0	0	4	4.4858685048887796	0	0	True
1594	10.844615350972626	9.143608622691211	122	0	122	0	0	0	0	0	0	0	0	0	0	117	5	221823	1	2.4615544375158414	0	0	0	0	0	0	True
1595	10.844615350972626	9.5554228319841279	174	0	174	0	0	0	0	0	0	0	0	0	0	166	8	306574	6	4.3625492296495176	2	2.9114443231202087	6	4.3625492296495176	2	2.9114443231202087	True
1596	10.844615350972626	9.967237041277043	209	0	209	0	0	0	0	0	0	0	0	0	0	204	5	381093	7	4.2756194541346817	1	1.8575954572569842	6	4.0655885466850714	0	0	True
1597	10.844615350972626	10.37905125056996	205	0	205	0	0	0	0	0	0	0	0	0	0	200	5	373033	4	3.5512590675511966	0	0	11	4.9301699755142989	1	1.8799911323394656	True
1598	10.844615350972626	10.790865459862877	208	0	208	0	0	0	0	0	0	0	0	0	0	198	10	397381	4	3.4680497369532501	0	0	6	4.0088866067310889	0	0	True
1599	10.844615350972626	11.202679669155794	192	0	192	0	0	0	0	0	0	0	0	0	0	188	4	356071	3	3.2365363911891873	1	1.9291958697173788	7	4.3686985584317757	1	1.9291958697173788	True
1600	10.844615350972626	11.614493878448711	133	0	133	0	0	0	0	0	0	0	0	0	0	129	4	275783	9	5.0718636364746281	0	0	3	3.5702343575472115	0	0	True
1601	10.844615350972626	12.026308087741628	14	0	14	0	0	0	0	0	0	0	0	0	0	14	0	32412	0	0	0	0	0	0	0	0	False
1602	10.844615350972626	12.438122297034544	0	0	0	0	0	0	0	0	0	0	0	0	0	0	0	0	0	0	0	0	0	0	0	0	False
1603	10.844615350972626	12.84993650632746	0	0	0	0	0	0	0	0	0	0	0	0	0	0	0	0	0	0	0	0	0	0	0	0	False
1604	10.844615350972626	13.261750715620376	0	0	0	0	0	0	0	0	0	0	0	0	0	0	0	0	0	0	0	0	0	0	0	0	False
1605	10.844615350972626	13.673564924913293	0	0	0	0	0	0	0	0	0	0	0	0	0	0	0	0	0	0	0	0	0	0	0	0	False
1606	10.844615350972626	14.08537913420621	0	0	0	0	0	0	0	0	0	0	0	0	0	0	0	0	0	0	0	0	0	0	0	0	False
1607	10.844615350972626	14.497193343499127	0	0	0	0	0	0	0	0	0	0	0	0	0	0	0	0	0	0	0	0	0	0	0	0	False
1608	10.844615350972626	14.909007552792044	0	0	0	0	0	0	0	0	0	0	0	0	0	0	0	0	0	0	0	0	0	0	0	0	False
1609	10.844615350972626	15.320821762084961	0	0	0	0	0	0	0	0	0	0	0	0	0	0	0	0	0	0	0	0	0	0	0	0	False
1610	11.202607945135979	1.3191386461257935	0	0	0	0	0	0	0	0	0	0	0	0	0	0	0	0	0	0	0	0	0	0	0	0	False
1611	11.202607945135979	1.7309528554187101	0	0	0	0	0	0	0	0	0	0	0	0	0	0	0	0	0	0	0	0	0	0	0	0	False
1612	11.202607945135979	2.1427670647116268	0	0	0	0	0	0	0	0	0	0	0	0	0	0	0	0	0	0	0	0	0	0	0	0	False
1613	11.202607945135979	2.5545812740045433	0	0	0	0	0	0	0	0	0	0	0	0	0	0	0	0	0	0	0	0	0	0	0	0	False
1614	11.202607945135979	2.9663954832974602	0	0	0	0	0	0	0	0	0	0	0	0	0	0	0	0	0	0	0	0	0	0	0	0	False
1615	11.202607945135979	3.3782096925903771	0	0	0	0	0	0	0	0	0	0	0	0	0	0	0	0	0	0	0	0	0	0	0	0	False
1616	11.202607945135979	3.7900239018832935	0	0	0	0	0	0	0	0	0	0	0	0	0	0	0	0	0	0	0	0	0	0	0	0	False
1617	11.202607945135979	4.20183811117621	0	0	0	0	0	0	0	0	0	0	0	0	0	0	0	0	0	0	0	0	0	0	0	0	False
1618	11.202607945135979	4.6136523204691269	0	0	0	0	0	0	0	0	0	0	0	0	0	0	0	0	0	0	0	0	0	0	0	0	False
1619	11.202607945135979	5.0254665297620438	0	0	0	0	0	0	0	0	0	0	0	0	0	0	0	0	0	0	0	0	0	0	0	0	False
1620	11.202607945135979	5.4372807390549607	0	0	0	0	0	0	0	0	0	0	0	0	0	0	0	0	0	0	0	0	0	0	0	0	False
1621	11.202607945135979	5.8490949483478767	0	0	0	0	0	0	0	0	0	0	0	0	0	0	0	0	0	0	0	0	0	0	0	0	False
1622	11.202607945135979	6.2609091576407936	0	0	0	0	0	0	0	0	0	0	0	0	0	0	0	0	0	0	0	0	0	0	0	0	False
1623	11.202607945135979	6.6727233669337105	31	0	31	0	0	0	0	0	0	0	0	0	0	29	2	61000	3	5.6490499919641053	0	0	0	0	0	0	True
1624	11.202607945135979	7.0845375762266265	63	0	63	0	0	0	0	0	0	0	0	0	0	61	2	138958	3	4.4975649255016874	0	0	3	4.4975649255016874	1	3.034993747530355	True
1625	11.202607945135979	7.4963517855195434	96	0	96	0	0	0	0	0	0	0	0	0	0	96	0	170571	4	4.6118006293565879	0	0	1	2.7787681528801169	0	0	True
1626	11.202607945135979	7.9081659948124603	96	0	96	0	0	0	0	0	0	0	0	0	0	94	2	167133	1	2.8039004487072234	1	2.8039004487072234	6	5.2055314364944634	0	0	True
1627	11.202607945135979	8.3199802041053772	99	0	99	0	0	0	0	0	0	0	0	0	0	98	1	156266	1	2.8873975099746598	0	0	8	5.7058330073853298	1	2.8873975099746598	True
1628	11.202607945135979	8.7317944133982941	150	0	150	0	0	0	0	0	0	0	0	0	0	145	5	249707	8	5.0460347111097956	0	0	4	4.0890552069224775	3	3.7020014779652537	True
1629	11.202607945135979	9.143608622691211	208	0	208	0	0	0	0	0	0	0	0	0	0	201	7	328652	7	4.4789151901257824	0	0	5	4.0191379479648903	1	2.0153306143258698	True
1630	11.202607945135979	9.5554228319841279	218	0	218	0	0	0	0	0	0	0	0	0	0	206	12	360274	8	4.5363837807982659	0	0	5	3.8951403032717029	2	2.7117879039683155	True
1631	11.202607945135979	9.967237041277043	225	0	225	0	0	0	0	0	0	0	0	0	0	217	8	359576	10	4.8485244159444756	0	0	9	4.7020745393789758	1	1.9187881638557907	True
1632	11.202607945135979	10.37905125056996	232	0	232	0	0	0	0	0	0	0	0	0	0	226	6	326516	6	4.2761856351578968	0	0	6	4.2761856351578968	0	0	True
1633	11.202607945135979	10.790865459862877	235	0	235	0	0	0	0	0	0	0	0	0	0	228	7	354027	3	3.2439630053923612	0	0	7	4.3766031760576611	1	1.9353252099991456	True
1634	11.202607945135979	11.202679669155794	238	0	238	0	0	0	0	0	0	0	0	0	0	231	7	410669	7	4.1735558356470301	0	0	7	4.1735558356470301	0	0	True
1635	11.202607945135979	11.614493878448711	199	0	199	0	0	0	0	0	0	0	0	0	0	193	6	351452	5	3.9285308185499441	0	0	2	2.7421523129085128	0	0	True
1636	11.202607945135979	12.026308087741628	75	0	75	0	0	0	0	0	0	0	0	0	0	75	0	145683	2	3.880532508458495	0	0	1	2.9753034770266167	0	0	True
1637	11.202607945135979	12.438122297034544	0	0	0	0	0	0	0	0	0	0	0	0	0	0	0	0	0	0	0	0	0	0	0	0	False
1638	11.202607945135979	12.84993650632746	0	0	0	0	0	0	0	0	0	0	0	0	0	0	0	0	0	0	0	0	0	0	0	0	False
1639	11.202607945135979	13.261750715620376	0	0	0	0	0	0	0	0	0	0	0	0	0	0	0	0	0	0	0	0	0	0	0	0	False
1640	11.202607945135979	13.673564924913293	0	0	0	0	0	0	0	0	0	0	0	0	0	0	0	0	0	0	0	0	0	0	0	0	False
1641	11.202607945135979	14.08537913420621	0	0	0	0	0	0	0	0	0	0	0	0	0	0	0	0	0	0	0	0	0	0	0	0	False
1642	11.202607945135979	14.497193343499127	0	0	0	0	0	0	0	0	0	0	0	0	0	0	0	0	0	0	0	0	0	0	0	0	False
1643	11.202607945135979	14.909007552792044	0	0	0	0	0	0	0	0	0	0	0	0	0	0	0	0	0	0	0	0	0	0	0	0	False
1644	11.202607945135979	15.320821762084961	0	0	0	0	0	0	0	0	0	0	0	0	0	0	0	0	0	0	0	0	0	0	0	0	False
1645	11.560600539299331	1.3191386461257935	0	0	0	0	0	0	0	0	0	0	0	0	0	0	0	0	0	0	0	0	0	0	0	0	False
1646	11.560600539299331	1.7309528554187101	0	0	0	0	0	0	0	0	0	0	0	0	0	0	0	0	0	0	0	0	0	0	0	0	False
1647	11.560600539299331	2.1427670647116268	0	0	0	0	0	0	0	0	0	0	0	0	0	0	0	0	0	0	0	0	0	0	0	0	False
1648	11.560600539299331	2.5545812740045433	0	0	0	0	0	0	0	0	0	0	0	0	0	0	0	0	0	0	0	0	0	0	0	0	False
1649	11.560600539299331	2.9663954832974602	0	0	0	0	0	0	0	0	0	0	0	0	0	0	0	0	0	0	0	0	0	0	0	0	False
1650	11.560600539299331	3.3782096925903771	0	0	0	0	0	0	0	0	0	0	0	0	0	0	0	0	0	0	0	0	0	0	0	0	False
1651	11.560600539299331	3.7900239018832935	0	0	0	0	0	0	0	0	0	0	0	0	0	0	0	0	0	0	0	0	0	0	0	0	False
1652	11.560600539299331	4.20183811117621	0	0	0	0	0	0	0	0	0	0	0	0	0	0	0	0	0	0	0	0	0	0	0	0	False
1653	11.560600539299331	4.6136523204691269	0	0	0	0	0	0	0	0	0	0	0	0	0	0	0	0	0	0	0	0	0	0	0	0	False
1654	11.560600539299331	5.0254665297620438	0	0	0	0	0	0	0	0	0	0	0	0	0	0	0	0	0	0	0	0	0	0	0	0	False
1655	11.560600539299331	5.4372807390549607	0	0	0	0	0	0	0	0	0	0	0	0	0	0	0	0	0	0	0	0	0	0	0	0	False
1656	11.560600539299331	5.8490949483478767	0	0	0	0	0	0	0	0	0	0	0	0	0	0	0	0	0	0	0	0	0	0	0	0	False
1657	11.560600539299331	6.2609091576407936	0	0	0	0	0	0	0	0	0	0	0	0	0	0	0	0	0	0	0	0	0	0	0	0	False
1658	11.560600539299331	6.6727233669337105	35	0	35	0	0	0	0	0	0	0	0	0	0	33	2	40821	2	5.6436943144167282	0	0	1	4.6722666408147093	0	0	True
1659	11.560600539299331	7.0845375762266265	104	0	104	0	0	0	0	0	0	0	0	0	0	102	2	154413	4	4.7497785219879134	0	0	4	4.7497785219879134	1	2.9022933283734647	True
1660	11.560600539299331	7.4963517855195434	114	0	114	0	0	0	0	0	0	0	0	0	0	111	3	195178	6	4.9882833844856522	0	0	4	4.4258696750084461	0	0	True
1661	11.560600539299331	7.9081659948124603	108	0	108	0	0	0	0	0	0	0	0	0	0	103	5	180881	4	4.5306942024095509	0	0	3	4.1363136219237431	0	0	True
1662	11.560600539299331	8.3199802041053772	159	0	159	0	0	0	0	0	0	0	0	0	0	157	2	235668	4	4.1677617307318418	0	0	6	4.7257163362292633	0	0	True
1663	11.560600539299331	8.7317944133982941	168	0	168	0	0	0	0	0	0	0	0	0	0	161	7	250897	2	3.1653329157313292	0	0	3	3.6956707215161533	2	3.1653329157313292	True
1664	11.560600539299331	9.143608622691211	223	0	223	0	0	0	0	0	0	0	0	0	0	212	11	320999	6	4.2995118785617983	0	0	1	2.0409886663847638	3	3.3709765803485641	True
1665	11.560600539299331	9.5554228319841279	245	0	245	0	0	0	0	0	0	0	0	0	0	235	10	350961	3	3.2551922686152701	0	0	12	5.1371687665756358	1	1.9446033997680601	True
1666	11.560600539299331	9.967237041277043	276	0	276	0	0	0	0	0	0	0	0	0	0	267	9	399258	5	3.7573679361069581	0	0	18	5.5261824611878607	3	3.0898266444630091	True
1667	11.560600539299331	10.37905125056996	273	0	273	0	0	0	0	0	0	0	0	0	0	264	9	393201	14	5.1939766773255549	0	0	5	3.7778029069647836	2	2.6056026750373547	True
1668	11.560600539299331	10.790865459862877	257	0	257	0	0	0	0	0	0	0	0	0	0	247	10	340409	5	3.9716091504909445	0	0	5	3.9716091504909445	0	0	True
1669	11.560600539299331	11.202679669155794	229	0	229	0	0	0	0	0	0	0	0	0	0	223	6	346107	5	3.9491986874223919	0	0	11	5.0348354441173662	1	1.9595030667832491	True
1670	11.560600539299331	11.614493878448711	238	0	238	0	0	0	0	0	0	0	0	0	0	227	11	353545	10	4.8720871571890951	0	0	5	3.9205287676487464	1	1.9367770909422826	True
1671	11.560600539299331	12.026308087741628	104	0	104	0	0	0	0	0	0	0	0	0	0	101	3	187841	6	5.0418522273163475	0	0	4	4.4786227693238212	0	0	True
1672	11.560600539299331	12.438122297034544	0	0	0	0	0	0	0	0	0	0	0	0	0	0	0	0	0	0	0	0	0	0	0	0	False
1673	11.560600539299331	12.84993650632746	0	0	0	0	0	0	0	0	0	0	0	0	0	0	0	0	0	0	0	0	0	0	0	0	False
1674	11.560600539299331	13.261750715620376	0	0	0	0	0	0	0	0	0	0	0	0	0	0	0	0	0	0	0	0	0	0	0	0	False
1675	11.560600539299331	13.673564924913293	0	0	0	0	0	0	0	0	0	0	0	0	0	0	0	0	0	0	0	0	0	0	0	0	False
1676	11.560600539299331	14.08537913420621	0	0	0	0	0	0	0	0	0	0	0	0	0	0	0	0	0	0	0	0	0	0	0	0	False
1677	11.560600539299331	14.497193343499127	0	0	0	0	0	0	0	0	0	0	0	0	0	0	0	0	0	0	0	0	0	0	0	0	False
1678	11.560600539299331	14.909007552792044	0	0	0	0	0	0	0	0	0	0	0	0	0	0	0	0	0	0	0	0	0	0	0	0	False
1679	11.560600539299331	15.320821762084961	0	0	0	0	0	0	0	0	0	0	0	0	0	0	0	0	0	0	0	0	0	0	0	0	False
1680	11.91859313346268	1.3191386461257935	0	0	0	0	0	0	0	0	0	0	0	0	0	0	0	0	0	0	0	0	0	0	0	0	False
1681	11.91859313346268	1.7309528554187101	0	0	0	0	0	0	0	0	0	0	0	0	0	0	0	0	0	0	0	0	0	0	0	0	False
1682	11.91859313346268	2.1427670647116268	0	0	0	0	0	0	0	0	0	0	0	0	0	0	0	0	0	0	0	0	0	0	0	0	False
1683	11.91859313346268	2.5545812740045433	0	0	0	0	0	0	0	0	0	0	0	0	0	0	0	0	0	0	0	0	0	0	0	0	False
1684	11.91859313346268	2.9663954832974602	0	0	0	0	0	0	0	0	0	0	0	0	0	0	0	0	0	0	0	0	0	0	0	0	False
1685	11.91859313346268	3.3782096925903771	0	0	0	0	0	0	0	0	0	0	0	0	0	0	0	0	0	0	0	0	0	0	0	0	False
1686	11.91859313346268	3.7900239018832935	0	0	0	0	0	0	0	0	0	0	0	0	0	0	0	0	0	0	0	0	0	0	0	0	False
1687	11.91859313346268	4.20183811117621	0	0	0	0	0	0	0	0	0	0	0	0	0	0	0	0	0	0	0	0	0	0	0	0	False
1688	11.91859313346268	4.6136523204691269	0	0	0	0	0	0	0	0	0	0	0	0	0	0	0	0	0	0	0	0	0	0	0	0	False
1689	11.91859313346268	5.0254665297620438	0	0	0	0	0	0	0	0	0	0	0	0	0	0	0	0	0	0	0	0	0	0	0	0	False
1690	11.91859313346268	5.4372807390549607	0	0	0	0	0	0	0	0	0	0	0	0	0	0	0	0	0	0	0	0	0	0	0	0	False
1691	11.91859313346268	5.8490949483478767	0	0	0	0	0	0	0	0	0	0	0	0	0	0	0	0	0	0	0	0	0	0	0	0	False
1692	11.91859313346268	6.2609091576407936	0	0	0	0	0	0	0	0	0	0	0	0	0	0	0	0	0	0	0	0	0	0	0	0	False
1693	11.91859313346268	6.6727233669337105	21	0	21	0	0	0	0	0	0	0	0	0	0	21	0	27795	0	0	0	0	2	6.1889426181004357	0	0	False
1694	11.91859313346268	7.0845375762266265	92	0	92	0	0	0	0	0	0	0	0	0	0	89	3	119788	2	4.1453646924238372	0	0	1	3.2246703292264947	0	0	True
1695	11.91859313346268	7.4963517855195434	145	0	145	0	0	0	0	0	0	0	0	0	0	141	4	198839	6	4.9623253759907255	0	0	2	3.4670693153373571	0	0	True
1696	11.91859313346268	7.9081659948124603	123	0	123	0	0	0	0	0	0	0	0	0	0	113	10	182813	2	3.5777479704658361	1	2.6937814344328808	2	3.5777479704658361	1	2.6937814344328808	True
1697	11.91859313346268	8.3199802041053772	172	0	172	0	0	0	0	0	0	0	0	0	0	168	4	274550	7	4.7277171899975192	0	0	7	4.7277171899975192	0	0	True
1698	11.91859313346268	8.7317944133982941	231	0	231	0	0	0	0	0	0	0	0	0	0	220	11	341720	4	3.6673800961148788	0	0	11	5.0526809474324708	1	1.9731970381225192	True
1699	11.91859313346268	9.143608622691211	239	0	239	0	0	0	0	0	0	0	0	0	0	233	6	319658	1	2.0455629866124938	0	0	12	5.2682891961541873	0	0	True
1700	11.91859313346268	9.5554228319841279	296	0	296	0	0	0	0	0	0	0	0	0	0	284	12	381739	7	4.2733022376081262	0	0	6	4.0632911158083713	0	0	True
1701	11.91859313346268	9.967237041277043	312	0	312	0	0	0	0	0	0	0	0	0	0	301	11	412127	13	5.0243052558958388	0	0	10	4.6590320206150677	2	2.549144979795674	True
1702	11.91859313346268	10.37905125056996	305	0	305	0	0	0	0	0	0	0	0	0	0	298	7	386657	7	4.2557953507438144	0	0	9	4.6014852056058535	0	0	True
1703	11.91859313346268	10.790865459862877	272	0	272	0	0	0	0	0	0	0	0	0	0	265	7	363545	6	4.1296248264903159	0	0	5	3.8829809971047671	2	2.7007464740239686	True
1704	11.91859313346268	11.202679669155794	266	0	266	0	0	0	0	0	0	0	0	0	0	262	4	346683	8	4.5895139804234857	0	0	3	3.2710429053035379	1	1.9577212910080066	True
1705	11.91859313346268	11.614493878448711	242	0	242	0	0	0	0	0	0	0	0	0	0	235	7	341264	7	4.4270683465660339	0	0	8	4.6113058827436575	1	1.9746330923690847	True
1706	11.91859313346268	12.026308087741628	142	0	142	0	0	0	0	0	0	0	0	0	0	141	1	224775	8	5.193422722800995	0	0	9	5.3589602333747033	0	0	True
1707	11.91859313346268	12.438122297034544	3	0	3	0	0	0	0	0	0	0	0	0	0	3	0	3604	1	8.1213753994387758	0	0	0	0	0	0	False
1708	11.91859313346268	12.84993650632746	0	0	0	0	0	0	0	0	0	0	0	0	0	0	0	0	0	0	0	0	0	0	0	0	False
1709	11.91859313346268	13.261750715620376	0	0	0	0	0	0	0	0	0	0	0	0	0	0	0	0	0	0	0	0	0	0	0	0	False
1710	11.91859313346268	13.673564924913293	0	0	0	0	0	0	0	0	0	0	0	0	0	0	0	0	0	0	0	0	0	0	0	0	False
1711	11.91859313346268	14.08537913420621	0	0	0	0	0	0	0	0	0	0	0	0	0	0	0	0	0	0	0	0	0	0	0	0	False
1712	11.91859313346268	14.497193343499127	0	0	0	0	0	0	0	0	0	0	0	0	0	0	0	0	0	0	0	0	0	0	0	0	False
1713	11.91859313346268	14.909007552792044	0	0	0	0	0	0	0	0	0	0	0	0	0	0	0	0	0	0	0	0	0	0	0	0	False
1714	11.91859313346268	15.320821762084961	0	0	0	0	0	0	0	0	0	0	0	0	0	0	0	0	0	0	0	0	0	0	0	0	False
1715	12.276585727626033	1.3191386461257935	0	0	0	0	0	0	0	0	0	0	0	0	0	0	0	0	0	0	0	0	0	0	0	0	False
1716	12.276585727626033	1.7309528554187101	0	0	0	0	0	0	0	0	0	0	0	0	0	0	0	0	0	0	0	0	0	0	0	0	False
1717	12.276585727626033	2.1427670647116268	0	0	0	0	0	0	0	0	0	0	0	0	0	0	0	0	0	0	0	0	0	0	0	0	False
1718	12.276585727626033	2.5545812740045433	0	0	0	0	0	0	0	0	0	0	0	0	0	0	0	0	0	0	0	0	0	0	0	0	False
1719	12.276585727626033	2.9663954832974602	0	0	0	0	0	0	0	0	0	0	0	0	0	0	0	0	0	0	0	0	0	0	0	0	False
1720	12.276585727626033	3.3782096925903771	0	0	0	0	0	0	0	0	0	0	0	0	0	0	0	0	0	0	0	0	0	0	0	0	False
1721	12.276585727626033	3.7900239018832935	0	0	0	0	0	0	0	0	0	0	0	0	0	0	0	0	0	0	0	0	0	0	0	0	False
1722	12.276585727626033	4.20183811117621	0	0	0	0	0	0	0	0	0	0	0	0	0	0	0	0	0	0	0	0	0	0	0	0	False
1723	12.276585727626033	4.6136523204691269	0	0	0	0	0	0	0	0	0	0	0	0	0	0	0	0	0	0	0	0	0	0	0	0	False
1724	12.276585727626033	5.0254665297620438	0	0	0	0	0	0	0	0	0	0	0	0	0	0	0	0	0	0	0	0	0	0	0	0	False
1725	12.276585727626033	5.4372807390549607	0	0	0	0	0	0	0	0	0	0	0	0	0	0	0	0	0	0	0	0	0	0	0	0	False
1726	12.276585727626033	5.8490949483478767	0	0	0	0	0	0	0	0	0	0	0	0	0	0	0	0	0	0	0	0	0	0	0	0	False
1727	12.276585727626033	6.2609091576407936	7	0	7	0	0	0	0	0	0	0	0	0	0	7	0	13684	0	0	0	0	1	6.2109741655562543	0	0	False
1728	12.276585727626033	6.6727233669337105	27	0	27	0	0	0	0	0	0	0	0	0	0	27	0	41617	0	0	0	0	4	6.6016158315303262	0	0	False
1729	12.276585727626033	7.0845375762266265	102	0	102	0	0	0	0	0	0	0	0	0	0	102	0	131006	0	0	0	0	1	3.1099017898643844	2	4.0238298621398965	True
1730	12.276585727626033	7.4963517855195434	131	0	131	0	0	0	0	0	0	0	0	0	0	125	6	144964	3	4.4392769283277822	0	0	0	0	0	0	True
1731	12.276585727626033	7.9081659948124603	121	0	121	0	0	0	0	0	0	0	0	0	0	119	2	149784	2	3.8432362842572885	0	0	4	4.7920808170845675	1	2.9404074322029152	True
1732	12.276585727626033	8.3199802041053772	195	0	195	0	0	0	0	0	0	0	0	0	0	190	5	286924	6	4.45361376937353	0	0	7	4.6665693902722083	2	2.9946678686004935	True
1733	12.276585727626033	8.7317944133982941	244	0	244	0	0	0	0	0	0	0	0	0	0	241	3	320507	8	4.6982436685842526	0	0	8	4.6982436685842526	0	0	True
1734	12.276585727626033	9.143608622691211	296	0	296	0	0	0	0	0	0	0	0	0	0	288	8	379375	12	5.0281700571619803	0	0	8	4.4651461238604844	4	3.5290284746379155	True
1735	12.276585727626033	9.5554228319841279	260	0	260	0	0	0	0	0	0	0	0	0	0	250	10	326458	5	4.0282071843378136	0	0	7	4.4881465903846633	0	0	True
1736	12.276585727626033	9.967237041277043	325	0	325	0	0	0	0	0	0	0	0	0	0	312	13	390540	8	4.4252214377269299	0	0	11	4.866222013323374	0	0	True
1737	12.276585727626033	10.37905125056996	294	0	294	0	0	0	0	0	0	0	0	0	0	283	11	353254	3	3.2467839657231088	0	0	14	5.3445281377976226	0	0	True
1738	12.276585727626033	10.790865459862877	286	0	286	0	0	0	0	0	0	0	0	0	0	282	4	329836	8	4.658467316061583	0	0	3	3.3356303482494125	1	2.011427562877131	True
1739	12.276585727626033	11.202679669155794	244	0	244	0	0	0	0	0	0	0	0	0	0	240	4	325000	5	4.0342699020847466	0	0	6	4.2825538565532177	0	0	True
1740	12.276585727626033	11.614493878448711	227	0	227	0	0	0	0	0	0	0	0	0	0	221	6	304501	9	4.9334099095330739	0	0	4	3.8213271314996313	1	2.0989791789408994	True
1741	12.276585727626033	12.026308087741628	136	0	136	0	0	0	0	0	0	0	0	0	0	134	2	191903	4	4.4491561631905929	0	0	4	4.4491561631905929	0	0	True
1742	12.276585727626033	12.438122297034544	24	0	24	0	0	0	0	0	0	0	0	0	0	24	0	49130	1	4.4164454071852903	0	0	1	4.4164454071852903	1	4.4164454071852903	False
1743	12.276585727626033	12.84993650632746	0	0	0	0	0	0	0	0	0	0	0	0	0	0	0	0	0	0	0	0	0	0	0	0	False
1744	12.276585727626033	13.261750715620376	0	0	0	0	0	0	0	0	0	0	0	0	0	0	0	0	0	0	0	0	0	0	0	0	False
1745	12.276585727626033	13.673564924913293	0	0	0	0	0	0	0	0	0	0	0	0	0	0	0	0	0	0	0	0	0	0	0	0	False
1746	12.276585727626033	14.08537913420621	0	0	0	0	0	0	0	0	0	0	0	0	0	0	0	0	0	0	0	0	0	0	0	0	False
1747	12.276585727626033	14.497193343499127	0	0	0	0	0	0	0	0	0	0	0	0	0	0	0	0	0	0	0	0	0	0	0	0	False
1748	12.276585727626033	14.909007552792044	0	0	0	0	0	0	0	0	0	0	0	0	0	0	0	0	0	0	0	0	0	0	0	0	False
1749	12.276585727626033	15.320821762084961	0	0	0	0	0	0	0	0	0	0	0	0	0	0	0	0	0	0	0	0	0	0	0	0	False
1750	12.634578321789386	1.3191386461257935	0	0	0	0	0	0	0	0	0	0	0	0	0	0	0	0	0	0	0	0	0	0	0	0	False
1751	12.634578321789386	1.7309528554187101	0	0	0	0	0	0	0	0	0	0	0	0	0	0	0	0	0	0	0	0	0	0	0	0	False
1752	12.634578321789386	2.1427670647116268	0	0	0	0	0	0	0	0	0	0	0	0	0	0	0	0	0	0	0	0	0	0	0	0	False
1753	12.634578321789386	2.5545812740045433	0	0	0	0	0	0	0	0	0	0	0	0	0	0	0	0	0	0	0	0	0	0	0	0	False
1754	12.634578321789386	2.9663954832974602	0	0	0	0	0	0	0	0	0	0	0	0	0	0	0	0	0	0	0	0	0	0	0	0	False
1755	12.634578321789386	3.3782096925903771	0	0	0	0	0	0	0	0	0	0	0	0	0	0	0	0	0	0	0	0	0	0	0	0	False
1756	12.634578321789386	3.7900239018832935	0	0	0	0	0	0	0	0	0	0	0	0	0	0	0	0	0	0	0	0	0	0	0	0	False
1757	12.634578321789386	4.20183811117621	0	0	0	0	0	0	0	0	0	0	0	0	0	0	0	0	0	0	0	0	0	0	0	0	False
1758	12.634578321789386	4.6136523204691269	0	0	0	0	0	0	0	0	0	0	0	0	0	0	0	0	0	0	0	0	0	0	0	0	False
1759	12.634578321789386	5.0254665297620438	0	0	0	0	0	0	0	0	0	0	0	0	0	0	0	0	0	0	0	0	0	0	0	0	False
1760	12.634578321789386	5.4372807390549607	0	0	0	0	0	0	0	0	0	0	0	0	0	0	0	0	0	0	0	0	0	0	0	0	False
1761	12.634578321789386	5.8490949483478767	79	0	79	0	0	0	0	0	0	0	0	0	0	78	1	184698	1	2.6812791887728356	0	0	9	5.6359921358714002	1	2.6812791887728356	True
1762	12.634578321789386	6.2609091576407936	77	1	76	0	0	0	0	0	0	0	0	1	0	75	1	137284	1	3.0503571667585412	0	0	10	6.2063638704391551	1	3.0503571667585412	True
1763	12.634578321789386	6.6727233669337105	66	0	66	0	0	0	0	0	0	0	0	0	0	65	1	99356	0	0	0	0	6	5.9399060207757479	2	4.401195930455529	True
1764	12.634578321789386	7.0845375762266265	86	1	85	0	0	0	0	0	0	0	0	1	0	82	3	86583	1	3.6495707814488796	0	0	3	5.1557829874429695	1	3.6495707814488796	True
1765	12.634578321789386	7.4963517855195434	109	0	109	0	0	0	0	0	0	0	0	0	0	106	3	119203	2	4.1520293412442459	0	0	1	3.2309792848393148	1	3.2309792848393148	True
1766	12.634578321789386	7.9081659948124603	131	0	131	0	0	0	0	0	0	0	0	0	0	130	1	165532	3	4.2572659343946366	0	0	5	4.9637348951445981	0	0	True
1767	12.634578321789386	8.3199802041053772	185	0	185	0	0	0	0	0	0	0	0	0	0	181	4	231313	3	3.8042022493883385	0	0	5	4.4992548378176975	1	2.4122792876647661	True
1768	12.634578321789386	8.7317944133982941	268	0	268	0	0	0	0	0	0	0	0	0	0	259	9	329493	6	4.2637702217138305	0	0	10	4.9703778184169005	0	0	True
1769	12.634578321789386	9.143608622691211	307	0	307	0	0	0	0	0	0	0	0	0	0	293	14	369157	9	4.6656128252342146	0	0	7	4.3191931701772486	0	0	True
1770	12.634578321789386	9.5554228319841279	319	0	319	0	0	0	0	0	0	0	0	0	0	313	6	375703	9	4.6412623282295291	0	0	13	5.1538782724358487	4	3.5418502777024337	True
1771	12.634578321789386	9.967237041277043	308	0	308	0	0	0	0	0	0	0	0	0	0	302	6	331809	6	4.2541928133593485	0	0	7	4.4657442792544186	2	2.8130246976311524	True
1772	12.634578321789386	10.37905125056996	336	0	336	0	0	0	0	0	0	0	0	0	0	323	13	381939	12	5.018751204843741	0	0	8	4.455869875244292	1	1.8552797883329262	True
1773	12.634578321789386	10.790865459862877	315	0	315	0	0	0	0	0	0	0	0	0	0	309	6	356168	12	5.1165296785373124	0	0	8	4.5522116898593934	0	0	True
1774	12.634578321789386	11.202679669155794	256	0	256	0	0	0	0	0	0	0	0	0	0	245	11	306230	5	4.1149996816033569	0	0	7	4.5764396410986592	1	2.092721418581494	True
1775	12.634578321789386	11.614493878448711	227	0	227	0	0	0	0	0	0	0	0	0	0	224	3	273701	8	4.9178602106435338	0	0	5	4.2681431669806047	3	3.5802499499240148	True
1776	12.634578321789386	12.026308087741628	128	0	128	0	0	0	0	0	0	0	0	0	0	126	2	177084	6	5.1244201776873908	0	0	1	2.7327115069539496	0	0	True
1777	12.634578321789386	12.438122297034544	28	0	28	0	0	0	0	0	0	0	0	0	0	25	3	46824	1	4.4826269118052124	0	0	0	0	0	0	False
1778	12.634578321789386	12.84993650632746	0	0	0	0	0	0	0	0	0	0	0	0	0	0	0	0	0	0	0	0	0	0	0	0	False
1779	12.634578321789386	13.261750715620376	0	0	0	0	0	0	0	0	0	0	0	0	0	0	0	0	0	0	0	0	0	0	0	0	False
1780	12.634578321789386	13.673564924913293	0	0	0	0	0	0	0	0	0	0	0	0	0	0	0	0	0	0	0	0	0	0	0	0	False
1781	12.634578321789386	14.08537913420621	0	0	0	0	0	0	0	0	0	0	0	0	0	0	0	0	0	0	0	0	0	0	0	0	False
1782	12.634578321789386	14.497193343499127	0	0	0	0	0	0	0	0	0	0	0	0	0	0	0	0	0	0	0	0	0	0	0	0	False
1783	12.634578321789386	14.909007552792044	0	0	0	0	0	0	0	0	0	0	0	0	0	0	0	0	0	0	0	0	0	0	0	0	False
1784	12.634578321789386	15.320821762084961	0	0	0	0	0	0	0	0	0	0	0	0	0	0	0	0	0	0	0	0	0	0	0	0	False
1785	12.992570915952738	1.3191386461257935	0	0	0	0	0	0	0	0	0	0	0	0	0	0	0	0	0	0	0	0	0	0	0	0	False
1786	12.992570915952738	1.7309528554187101	0	0	0	0	0	0	0	0	0	0	0	0	0	0	0	0	0	0	0	0	0	0	0	0	False
1787	12.992570915952738	2.1427670647116268	0	0	0	0	0	0	0	0	0	0	0	0	0	0	0	0	0	0	0	0	0	0	0	0	False
1788	12.992570915952738	2.5545812740045433	0	0	0	0	0	0	0	0	0	0	0	0	0	0	0	0	0	0	0	0	0	0	0	0	False
1789	12.992570915952738	2.9663954832974602	0	0	0	0	0	0	0	0	0	0	0	0	0	0	0	0	0	0	0	0	0	0	0	0	False
1790	12.992570915952738	3.3782096925903771	0	0	0	0	0	0	0	0	0	0	0	0	0	0	0	0	0	0	0	0	0	0	0	0	False
1791	12.992570915952738	3.7900239018832935	0	0	0	0	0	0	0	0	0	0	0	0	0	0	0	0	0	0	0	0	0	0	0	0	False
1792	12.992570915952738	4.20183811117621	0	0	0	0	0	0	0	0	0	0	0	0	0	0	0	0	0	0	0	0	0	0	0	0	False
1793	12.992570915952738	4.6136523204691269	0	0	0	0	0	0	0	0	0	0	0	0	0	0	0	0	0	0	0	0	0	0	0	0	False
1794	12.992570915952738	5.0254665297620438	0	0	0	0	0	0	0	0	0	0	0	0	0	0	0	0	0	0	0	0	0	0	0	0	False
1795	12.992570915952738	5.4372807390549607	0	0	0	0	0	0	0	0	0	0	0	0	0	0	0	0	0	0	0	0	0	0	0	0	False
1796	12.992570915952738	5.8490949483478767	0	0	0	0	0	0	0	0	0	0	0	0	0	0	0	0	0	0	0	0	0	0	0	0	False
1797	12.992570915952738	6.2609091576407936	67	0	67	0	0	0	0	0	0	0	0	0	0	67	0	110117	0	0	0	0	4	5.2220703464719112	1	3.3336026201458537	True
1798	12.992570915952738	6.6727233669337105	107	0	107	0	0	0	0	0	0	0	0	0	0	106	1	143067	1	2.998147126659322	0	0	9	5.9979153500815361	0	0	True
1799	12.992570915952738	7.0845375762266265	84	0	84	0	0	0	0	0	0	0	0	0	0	83	1	87877	2	4.5704072938573983	0	0	0	0	0	0	True
1800	12.992570915952738	7.4963517855195434	85	0	85	0	0	0	0	0	0	0	0	0	0	83	2	89454	1	3.6063154777565303	0	0	1	3.6063154777565303	0	0	True
1801	12.992570915952738	7.9081659948124603	137	0	137	0	0	0	0	0	0	0	0	0	0	133	4	187874	5	4.7873061104771875	0	0	4	4.478380706532322	3	4.0847572780412111	True
1802	12.992570915952738	8.3199802041053772	228	0	228	0	0	0	0	0	0	0	0	0	0	227	1	276710	6	4.5035618668323707	0	0	4	3.95005469518965	0	0	True
1803	12.992570915952738	8.7317944133982941	282	0	282	0	0	0	0	0	0	0	0	0	0	276	6	312388	8	4.7338520566477724	0	0	12	5.300627755693073	2	2.8879725504016718	True
1804	12.992570915952738	9.143608622691211	271	0	271	0	0	0	0	0	0	0	0	0	0	261	10	290355	8	4.8355440974558137	0	0	4	3.88520724363338	0	0	True
1805	12.992570915952738	9.5554228319841279	298	0	298	0	0	0	0	0	0	0	0	0	0	289	9	303842	6	4.3748381633292759	0	0	11	5.2173480883785643	1	2.1013758418096917	True
1806	12.992570915952738	9.967237041277043	289	0	289	0	0	0	0	0	0	0	0	0	0	283	6	308670	5	4.1042132851195845	0	0	8	4.7504803802127702	2	2.9029247921729016	True
1807	12.992570915952738	10.37905125056996	285	0	285	0	0	0	0	0	0	0	0	0	0	278	7	304135	12	5.3382875754583319	0	0	6	4.3735146726765759	1	2.1003094635392912	True
1808	12.992570915952738	10.790865459862877	290	0	290	0	0	0	0	0	0	0	0	0	0	280	10	308513	5	4.1049046080128182	0	0	8	4.7511871090647935	1	2.0845250700609217	True
1809	12.992570915952738	11.202679669155794	232	0	232	0	0	0	0	0	0	0	0	0	0	225	7	269023	7	4.7559600446367893	0	0	5	4.2917340515556894	1	2.237916791350167	True
1810	12.992570915952738	11.614493878448711	221	0	221	0	0	0	0	0	0	0	0	0	0	215	6	298186	7	4.6132534906242677	0	0	3	3.4673883323493233	0	0	True
1811	12.992570915952738	12.026308087741628	95	0	95	0	0	0	0	0	0	0	0	0	0	92	3	149374	3	4.398064133141423	0	0	5	5.1073960971881194	0	0	True
1812	12.992570915952738	12.438122297034544	26	0	26	0	0	0	0	0	0	0	0	0	0	24	2	54905	1	4.2640317356913879	0	0	0	0	0	0	False
1813	12.992570915952738	12.84993650632746	0	0	0	0	0	0	0	0	0	0	0	0	0	0	0	0	0	0	0	0	0	0	0	0	False
1814	12.992570915952738	13.261750715620376	0	0	0	0	0	0	0	0	0	0	0	0	0	0	0	0	0	0	0	0	0	0	0	0	False
1815	12.992570915952738	13.673564924913293	0	0	0	0	0	0	0	0	0	0	0	0	0	0	0	0	0	0	0	0	0	0	0	0	False
1816	12.992570915952738	14.08537913420621	0	0	0	0	0	0	0	0	0	0	0	0	0	0	0	0	0	0	0	0	0	0	0	0	False
1817	12.992570915952738	14.497193343499127	0	0	0	0	0	0	0	0	0	0	0	0	0	0	0	0	0	0	0	0	0	0	0	0	False
1818	12.992570915952738	14.909007552792044	0	0	0	0	0	0	0	0	0	0	0	0	0	0	0	0	0	0	0	0	0	0	0	0	False
1819	12.992570915952738	15.320821762084961	0	0	0	0	0	0	0	0	0	0	0	0	0	0	0	0	0	0	0	0	0	0	0	0	False
1820	13.350563510116091	1.3191386461257935	0	0	0	0	0	0	0	0	0	0	0	0	0	0	0	0	0	0	0	0	0	0	0	0	False
1821	13.350563510116091	1.7309528554187101	0	0	0	0	0	0	0	0	0	0	0	0	0	0	0	0	0	0	0	0	0	0	0	0	False
1822	13.350563510116091	2.1427670647116268	0	0	0	0	0	0	0	0	0	0	0	0	0	0	0	0	0	0	0	0	0	0	0	0	False
1823	13.350563510116091	2.5545812740045433	0	0	0	0	0	0	0	0	0	0	0	0	0	0	0	0	0	0	0	0	0	0	0	0	False
1824	13.350563510116091	2.9663954832974602	0	0	0	0	0	0	0	0	0	0	0	0	0	0	0	0	0	0	0	0	0	0	0	0	False
1825	13.350563510116091	3.3782096925903771	0	0	0	0	0	0	0	0	0	0	0	0	0	0	0	0	0	0	0	0	0	0	0	0	False
1826	13.350563510116091	3.7900239018832935	0	0	0	0	0	0	0	0	0	0	0	0	0	0	0	0	0	0	0	0	0	0	0	0	False
1827	13.350563510116091	4.20183811117621	0	0	0	0	0	0	0	0	0	0	0	0	0	0	0	0	0	0	0	0	0	0	0	0	False
1828	13.350563510116091	4.6136523204691269	0	0	0	0	0	0	0	0	0	0	0	0	0	0	0	0	0	0	0	0	0	0	0	0	False
1829	13.350563510116091	5.0254665297620438	0	0	0	0	0	0	0	0	0	0	0	0	0	0	0	0	0	0	0	0	0	0	0	0	False
1830	13.350563510116091	5.4372807390549607	0	0	0	0	0	0	0	0	0	0	0	0	0	0	0	0	0	0	0	0	0	0	0	0	False
1831	13.350563510116091	5.8490949483478767	0	0	0	0	0	0	0	0	0	0	0	0	0	0	0	0	0	0	0	0	0	0	0	0	False
1832	13.350563510116091	6.2609091576407936	0	0	0	0	0	0	0	0	0	0	0	0	0	0	0	0	0	0	0	0	0	0	0	0	False
1833	13.350563510116091	6.6727233669337105	66	2	64	0	0	0	0	0	0	0	0	2	0	64	0	70118	0	0	0	0	1	3.9318412323833973	0	0	True
1834	13.350563510116091	7.0845375762266265	60	0	60	0	0	0	0	0	0	0	0	0	0	59	1	50974	2	5.3304038248495624	0	0	2	5.3304038248495624	1	4.3658216007938497	True
1835	13.350563510116091	7.4963517855195434	73	0	73	0	0	0	0	0	0	0	0	0	0	73	0	82115	0	0	0	0	4	5.6355272317378837	0	0	True
1836	13.350563510116091	7.9081659948124603	167	0	167	0	0	0	0	0	0	0	0	0	0	164	3	190322	7	5.2395421368441539	1	2.6448376543939163	0	0	1	2.6448376543939163	True
1837	13.350563510116091	8.3199802041053772	217	0	217	0	0	0	0	0	0	0	0	0	0	216	1	229643	2	3.2793480180873558	1	2.4207748083738294	5	4.509247751719518	2	3.2793480180873558	True
1838	13.350563510116091	8.7317944133982941	284	0	284	0	0	0	0	0	0	0	0	0	0	279	5	302610	3	3.4480750455857225	0	0	5	4.1311710755386999	0	0	True
1839	13.350563510116091	9.143608622691211	283	0	283	0	0	0	0	0	0	0	0	0	0	276	7	285593	8	4.8585724309711544	0	0	3	3.524121254877989	2	3.0005359990319329	True
1840	13.350563510116091	9.5554228319841279	320	0	320	0	0	0	0	0	0	0	0	0	0	310	10	299067	5	4.1471977357387324	0	0	10	5.1059011106062258	1	2.1189352075774468	True
1841	13.350563510116091	9.967237041277043	271	0	271	0	0	0	0	0	0	0	0	0	0	269	2	267863	8	4.9479472631035222	0	0	13	5.6302968952261558	0	0	True
1842	13.350563510116091	10.37905125056996	309	0	309	0	0	0	0	0	0	0	0	0	0	300	9	302748	5	4.1305508551918946	0	0	6	4.3797916468465337	1	2.1053687055244961	True
1843	13.350563510116091	10.790865459862877	245	0	245	0	0	0	0	0	0	0	0	0	0	236	9	260600	4	4.0311476236087929	0	0	3	3.6452284777003356	1	2.2742015788260677	True
1844	13.350563510116091	11.202679669155794	229	0	229	0	0	0	0	0	0	0	0	0	0	226	3	277946	8	4.8963963122701912	0	0	8	4.8963963122701912	0	0	True
1845	13.350563510116091	11.614493878448711	178	0	178	0	0	0	0	0	0	0	0	0	0	172	6	229866	4	4.2017469655631494	0	0	2	3.2780920217866378	1	2.4196361406855749	True
1846	13.350563510116091	12.026308087741628	98	0	98	0	0	0	0	0	0	0	0	0	0	95	3	161772	1	2.84429313648045	0	0	4	4.6851641017677457	1	2.84429313648045	True
1847	13.350563510116091	12.438122297034544	36	0	36	0	0	0	0	0	0	0	0	0	0	33	3	58548	2	5.1358633896347392	0	0	0	0	0	0	True
1848	13.350563510116091	12.84993650632746	0	0	0	0	0	0	0	0	0	0	0	0	0	0	0	0	0	0	0	0	0	0	0	0	False
1849	13.350563510116091	13.261750715620376	0	0	0	0	0	0	0	0	0	0	0	0	0	0	0	0	0	0	0	0	0	0	0	0	False
1850	13.350563510116091	13.673564924913293	0	0	0	0	0	0	0	0	0	0	0	0	0	0	0	0	0	0	0	0	0	0	0	0	False
1851	13.350563510116091	14.08537913420621	0	0	0	0	0	0	0	0	0	0	0	0	0	0	0	0	0	0	0	0	0	0	0	0	False
1852	13.350563510116091	14.497193343499127	0	0	0	0	0	0	0	0	0	0	0	0	0	0	0	0	0	0	0	0	0	0	0	0	False
1853	13.350563510116091	14.909007552792044	0	0	0	0	0	0	0	0	0	0	0	0	0	0	0	0	0	0	0	0	0	0	0	0	False
1854	13.350563510116091	15.320821762084961	0	0	0	0	0	0	0	0	0	0	0	0	0	0	0	0	0	0	0	0	0	0	0	0	False
1855	13.708556104279443	1.3191386461257935	0	0	0	0	0	0	0	0	0	0	0	0	0	0	0	0	0	0	0	0	0	0	0	0	False
1856	13.708556104279443	1.7309528554187101	0	0	0	0	0	0	0	0	0	0	0	0	0	0	0	0	0	0	0	0	0	0	0	0	False
1857	13.708556104279443	2.1427670647116268	0	0	0	0	0	0	0	0	0	0	0	0	0	0	0	0	0	0	0	0	0	0	0	0	False
1858	13.708556104279443	2.5545812740045433	0	0	0	0	0	0	0	0	0	0	0	0	0	0	0	0	0	0	0	0	0	0	0	0	False
1859	13.708556104279443	2.9663954832974602	0	0	0	0	0	0	0	0	0	0	0	0	0	0	0	0	0	0	0	0	0	0	0	0	False
1860	13.708556104279443	3.3782096925903771	0	0	0	0	0	0	0	0	0	0	0	0	0	0	0	0	0	0	0	0	0	0	0	0	False
1861	13.708556104279443	3.7900239018832935	0	0	0	0	0	0	0	0	0	0	0	0	0	0	0	0	0	0	0	0	0	0	0	0	False
1862	13.708556104279443	4.20183811117621	0	0	0	0	0	0	0	0	0	0	0	0	0	0	0	0	0	0	0	0	0	0	0	0	False
1863	13.708556104279443	4.6136523204691269	0	0	0	0	0	0	0	0	0	0	0	0	0	0	0	0	0	0	0	0	0	0	0	0	False
1864	13.708556104279443	5.0254665297620438	0	0	0	0	0	0	0	0	0	0	0	0	0	0	0	0	0	0	0	0	0	0	0	0	False
1865	13.708556104279443	5.4372807390549607	0	0	0	0	0	0	0	0	0	0	0	0	0	0	0	0	0	0	0	0	0	0	0	0	False
1866	13.708556104279443	5.8490949483478767	0	0	0	0	0	0	0	0	0	0	0	0	0	0	0	0	0	0	0	0	0	0	0	0	False
1867	13.708556104279443	6.2609091576407936	0	0	0	0	0	0	0	0	0	0	0	0	0	0	0	0	0	0	0	0	0	0	0	0	False
1868	13.708556104279443	6.6727233669337105	1	0	1	0	0	0	0	0	0	0	0	0	0	1	0	742	0	0	0	0	0	0	0	0	False
1869	13.708556104279443	7.0845375762266265	37	0	37	0	0	0	0	0	0	0	0	0	0	37	0	28272	0	0	0	0	1	5.1847041835706031	0	0	True
1870	13.708556104279443	7.4963517855195434	70	0	70	0	0	0	0	0	0	0	0	0	0	68	2	64061	0	0	0	0	2	5.0098954787619263	0	0	True
1871	13.708556104279443	7.9081659948124603	144	0	144	0	0	0	0	0	0	0	0	0	0	144	0	152673	5	5.0768041875182544	0	0	3	4.3680586880082588	1	2.9164664438665087	True
1872	13.708556104279443	8.3199802041053772	195	0	195	0	0	0	0	0	0	0	0	0	0	192	3	187414	3	4.0880857841726694	0	0	4	4.4817589282775234	2	3.5449256645092255	True
1873	13.708556104279443	8.7317944133982941	263	0	263	0	0	0	0	0	0	0	0	0	0	255	8	242561	6	4.6857185021970498	0	0	8	5.0866731472538262	1	2.3568971670295973	True
1874	13.708556104279443	9.143608622691211	292	0	292	0	0	0	0	0	0	0	0	0	0	288	4	258238	5	4.347806227635453	0	0	10	5.3119378279681388	0	0	True
1875	13.708556104279443	9.5554228319841279	293	0	293	0	0	0	0	0	0	0	0	0	0	285	8	266042	2	3.0904486742547475	0	0	3	3.6178174166917403	0	0	True
1876	13.708556104279443	9.967237041277043	299	0	299	0	0	0	0	0	0	0	0	0	0	291	8	264566	5	4.3146150288364735	0	0	5	4.3146150288364735	1	2.2569427613421	True
1877	13.708556104279443	10.37905125056996	263	0	263	0	0	0	0	0	0	0	0	0	0	258	5	256442	3	3.6665920606616713	0	0	4	4.0529435012044255	1	2.292639604307956	True
1878	13.708556104279443	10.790865459862877	261	0	261	0	0	0	0	0	0	0	0	0	0	257	4	263111	4	4.0181631494301007	0	0	5	4.3221723515828527	0	0	True
1879	13.708556104279443	11.202679669155794	226	0	226	0	0	0	0	0	0	0	0	0	0	219	7	269969	7	4.7510835522222781	0	0	7	4.7510835522222781	0	0	True
1880	13.708556104279443	11.614493878448711	160	0	160	0	0	0	0	0	0	0	0	0	0	156	4	212910	3	3.9155649513304693	0	0	2	3.3776291600181447	0	0	True
1881	13.708556104279443	12.026308087741628	127	0	127	0	0	0	0	0	0	0	0	0	0	122	5	202684	3	3.9819773472168363	0	0	2	3.4419584277427893	0	0	True
1882	13.708556104279443	12.438122297034544	40	0	40	0	0	0	0	0	0	0	0	0	0	39	1	62432	0	0	0	0	1	4.0889410125281049	0	0	True
1883	13.708556104279443	12.84993650632746	0	0	0	0	0	0	0	0	0	0	0	0	0	0	0	0	0	0	0	0	0	0	0	0	False
1884	13.708556104279443	13.261750715620376	0	0	0	0	0	0	0	0	0	0	0	0	0	0	0	0	0	0	0	0	0	0	0	0	False
1885	13.708556104279443	13.673564924913293	0	0	0	0	0	0	0	0	0	0	0	0	0	0	0	0	0	0	0	0	0	0	0	0	False
1886	13.708556104279443	14.08537913420621	0	0	0	0	0	0	0	0	0	0	0	0	0	0	0	0	0	0	0	0	0	0	0	0	False
1887	13.708556104279443	14.497193343499127	0	0	0	0	0	0	0	0	0	0	0	0	0	0	0	0	0	0	0	0	0	0	0	0	False
1888	13.708556104279443	14.909007552792044	0	0	0	0	0	0	0	0	0	0	0	0	0	0	0	0	0	0	0	0	0	0	0	0	False
1889	13.708556104279443	15.320821762084961	0	0	0	0	0	0	0	0	0	0	0	0	0	0	0	0	0	0	0	0	0	0	0	0	False
1890	14.066548698442796	1.3191386461257935	0	0	0	0	0	0	0	0	0	0	0	0	0	0	0	0	0	0	0	0	0	0	0	0	False
1891	14.066548698442796	1.7309528554187101	0	0	0	0	0	0	0	0	0	0	0	0	0	0	0	0	0	0	0	0	0	0	0	0	False
1892	14.066548698442796	2.1427670647116268	0	0	0	0	0	0	0	0	0	0	0	0	0	0	0	0	0	0	0	0	0	0	0	0	False
1893	14.066548698442796	2.5545812740045433	0	0	0	0	0	0	0	0	0	0	0	0	0	0	0	0	0	0	0	0	0	0	0	0	False
1894	14.066548698442796	2.9663954832974602	0	0	0	0	0	0	0	0	0	0	0	0	0	0	0	0	0	0	0	0	0	0	0	0	False
1895	14.066548698442796	3.3782096925903771	0	0	0	0	0	0	0	0	0	0	0	0	0	0	0	0	0	0	0	0	0	0	0	0	False
1896	14.066548698442796	3.7900239018832935	0	0	0	0	0	0	0	0	0	0	0	0	0	0	0	0	0	0	0	0	0	0	0	0	False
1897	14.066548698442796	4.20183811117621	0	0	0	0	0	0	0	0	0	0	0	0	0	0	0	0	0	0	0	0	0	0	0	0	False
1898	14.066548698442796	4.6136523204691269	0	0	0	0	0	0	0	0	0	0	0	0	0	0	0	0	0	0	0	0	0	0	0	0	False
1899	14.066548698442796	5.0254665297620438	0	0	0	0	0	0	0	0	0	0	0	0	0	0	0	0	0	0	0	0	0	0	0	0	False
1900	14.066548698442796	5.4372807390549607	0	0	0	0	0	0	0	0	0	0	0	0	0	0	0	0	0	0	0	0	0	0	0	0	False
1901	14.066548698442796	5.8490949483478767	0	0	0	0	0	0	0	0	0	0	0	0	0	0	0	0	0	0	0	0	0	0	0	0	False
1902	14.066548698442796	6.2609091576407936	0	0	0	0	0	0	0	0	0	0	0	0	0	0	0	0	0	0	0	0	0	0	0	0	False
1903	14.066548698442796	6.6727233669337105	0	0	0	0	0	0	0	0	0	0	0	0	0	0	0	0	0	0	0	0	0	0	0	0	False
1904	14.066548698442796	7.0845375762266265	6	0	6	0	0	0	0	0	0	0	0	0	0	6	0	4126	0	0	0	0	0	0	0	0	False
1905	14.066548698442796	7.4963517855195434	60	0	60	0	0	0	0	0	0	0	0	0	0	59	1	39863	2	5.6772781635885066	0	0	0	0	0	0	True
1906	14.066548698442796	7.9081659948124603	93	0	93	0	0	0	0	0	0	0	0	0	0	91	2	77048	1	3.8051812286376503	0	0	3	5.3196456307780196	1	3.8051812286376503	True
1907	14.066548698442796	8.3199802041053772	164	1	163	0	0	1	0	0	0	0	0	0	0	160	3	142586	5	5.1725897744141802	0	0	2	3.9094488721113341	1	3.0023985170577969	True
1908	14.066548698442796	8.7317944133982941	231	0	231	0	0	0	0	0	0	0	0	0	0	227	4	187954	1	2.6600274491560341	0	0	1	2.6600274491560341	0	0	True
1909	14.066548698442796	9.143608622691211	299	0	299	0	0	0	0	0	0	0	0	0	0	292	7	229885	2	3.2779850707907081	0	0	2	3.2779850707907081	1	2.4195391847719323	True
1910	14.066548698442796	9.5554228319841279	287	0	287	0	0	0	0	0	0	0	0	0	0	283	4	247843	6	4.6558597834545132	0	0	7	4.8700532871452236	0	0	True
1911	14.066548698442796	9.967237041277043	271	0	271	0	0	0	0	0	0	0	0	0	0	266	5	216554	0	0	0	0	4	4.2832657046803808	1	2.4900016335806963	True
1912	14.066548698442796	10.37905125056996	253	0	253	0	0	0	0	0	0	0	0	0	0	247	6	220359	6	4.8190701199210064	0	0	2	3.3328652322762773	0	0	True
1913	14.066548698442796	10.790865459862877	217	0	217	0	0	0	0	0	0	0	0	0	0	211	6	210334	4	4.3231807025248381	0	0	3	3.93196941941481	0	0	True
1914	14.066548698442796	11.202679669155794	194	0	194	0	0	0	0	0	0	0	0	0	0	188	6	207915	2	3.4086188824097987	0	0	3	3.9475701651591106	0	0	True
1915	14.066548698442796	11.614493878448711	167	0	167	0	0	0	0	0	0	0	0	0	0	159	8	214022	3	3.9085487957436738	0	0	9	5.4280000340596306	1	2.503963557188492	True
1916	14.066548698442796	12.026308087741628	142	0	142	0	0	0	0	0	0	0	0	0	0	137	5	214254	7	5.0734561745401692	0	0	1	2.5026761949052361	0	0	True
1917	14.066548698442796	12.438122297034544	53	0	53	0	0	0	0	0	0	0	0	0	0	50	3	76861	0	0	0	0	1	3.8084364835242903	0	0	True
1918	14.066548698442796	12.84993650632746	0	0	0	0	0	0	0	0	0	0	0	0	0	0	0	0	0	0	0	0	0	0	0	0	False
1919	14.066548698442796	13.261750715620376	0	0	0	0	0	0	0	0	0	0	0	0	0	0	0	0	0	0	0	0	0	0	0	0	False
1920	14.066548698442796	13.673564924913293	0	0	0	0	0	0	0	0	0	0	0	0	0	0	0	0	0	0	0	0	0	0	0	0	False
1921	14.066548698442796	14.08537913420621	0	0	0	0	0	0	0	0	0	0	0	0	0	0	0	0	0	0	0	0	0	0	0	0	False
1922	14.066548698442796	14.497193343499127	0	0	0	0	0	0	0	0	0	0	0	0	0	0	0	0	0	0	0	0	0	0	0	0	False
1923	14.066548698442796	14.909007552792044	0	0	0	0	0	0	0	0	0	0	0	0	0	0	0	0	0	0	0	0	0	0	0	0	False
1924	14.066548698442796	15.320821762084961	0	0	0	0	0	0	0	0	0	0	0	0	0	0	0	0	0	0	0	0	0	0	0	0	False
1925	14.424541292606149	1.3191386461257935	0	0	0	0	0	0	0	0	0	0	0	0	0	0	0	0	0	0	0	0	0	0	0	0	False
1926	14.424541292606149	1.7309528554187101	0	0	0	0	0	0	0	0	0	0	0	0	0	0	0	0	0	0	0	0	0	0	0	0	False
1927	14.424541292606149	2.1427670647116268	0	0	0	0	0	0	0	0	0	0	0	0	0	0	0	0	0	0	0	0	0	0	0	0	False
1928	14.424541292606149	2.5545812740045433	0	0	0	0	0	0	0	0	0	0	0	0	0	0	0	0	0	0	0	0	0	0	0	0	False
1929	14.424541292606149	2.9663954832974602	0	0	0	0	0	0	0	0	0	0	0	0	0	0	0	0	0	0	0	0	0	0	0	0	False
1930	14.424541292606149	3.3782096925903771	0	0	0	0	0	0	0	0	0	0	0	0	0	0	0	0	0	0	0	0	0	0	0	0	False
1931	14.424541292606149	3.7900239018832935	0	0	0	0	0	0	0	0	0	0	0	0	0	0	0	0	0	0	0	0	0	0	0	0	False
1932	14.424541292606149	4.20183811117621	0	0	0	0	0	0	0	0	0	0	0	0	0	0	0	0	0	0	0	0	0	0	0	0	False
1933	14.424541292606149	4.6136523204691269	0	0	0	0	0	0	0	0	0	0	0	0	0	0	0	0	0	0	0	0	0	0	0	0	False
1934	14.424541292606149	5.0254665297620438	0	0	0	0	0	0	0	0	0	0	0	0	0	0	0	0	0	0	0	0	0	0	0	0	False
1935	14.424541292606149	5.4372807390549607	0	0	0	0	0	0	0	0	0	0	0	0	0	0	0	0	0	0	0	0	0	0	0	0	False
1936	14.424541292606149	5.8490949483478767	0	0	0	0	0	0	0	0	0	0	0	0	0	0	0	0	0	0	0	0	0	0	0	0	False
1937	14.424541292606149	6.2609091576407936	0	0	0	0	0	0	0	0	0	0	0	0	0	0	0	0	0	0	0	0	0	0	0	0	False
1938	14.424541292606149	6.6727233669337105	0	0	0	0	0	0	0	0	0	0	0	0	0	0	0	0	0	0	0	0	0	0	0	0	False
1939	14.424541292606149	7.0845375762266265	0	0	0	0	0	0	0	0	0	0	0	0	0	0	0	0	0	0	0	0	0	0	0	0	False
1940	14.424541292606149	7.4963517855195434	40	1	39	0	0	0	0	0	0	0	0	1	0	39	0	27087	1	5.2448139631268118	0	0	2	6.2256635807473533	0	0	True
1941	14.424541292606149	7.9081659948124603	64	0	64	0	0	0	0	0	0	0	0	0	0	64	0	47127	0	0	0	0	0	0	0	0	True
1942	14.424541292606149	8.3199802041053772	138	0	138	0	0	0	0	0	0	0	0	0	0	137	1	92976	0	0	0	0	0	0	0	0	True
1943	14.424541292606149	8.7317944133982941	228	0	228	0	0	0	0	0	0	0	0	0	0	227	1	161064	1	2.8497415252431053	0	0	3	4.2947042716658865	1	2.8497415252431053	True
1944	14.424541292606149	9.143608622691211	263	0	263	0	0	0	0	0	0	0	0	0	0	258	5	185901	1	2.673377141584548	0	0	7	5.272562623552675	0	0	True
1945	14.424541292606149	9.5554228319841279	294	0	294	0	0	0	0	0	0	0	0	0	0	284	10	213154	3	3.9140220939751167	0	0	3	3.9140220939751167	1	2.5087946664862537	True
1946	14.424541292606149	9.967237041277043	260	0	260	0	0	0	0	0	0	0	0	0	0	258	2	192932	4	4.4417950771024195	0	0	8	5.408215484762799	1	2.6283474523038381	True
1947	14.424541292606149	10.37905125056996	257	0	257	0	0	0	0	0	0	0	0	0	0	249	8	211400	5	4.6236237109652114	0	0	6	4.8768711952147417	1	2.5186280346699466	True
1948	14.424541292606149	10.790865459862877	226	0	226	0	0	0	0	0	0	0	0	0	0	219	7	212594	3	3.9175658823076032	1	2.5119238033643851	4	4.308536093362938	1	2.5119238033643851	True
1949	14.424541292606149	11.202679669155794	179	0	179	0	0	0	0	0	0	0	0	0	0	174	5	200741	2	3.4545821551808005	0	0	4	4.3872366253919433	1	2.5805177824066501	True
1950	14.424541292606149	11.614493878448711	148	0	148	0	0	0	0	0	0	0	0	0	0	146	2	193474	8	5.4042636705112725	0	0	2	3.5030059977379624	0	0	True
1951	14.424541292606149	12.026308087741628	122	0	122	0	0	0	0	0	0	0	0	0	0	114	8	179416	2	3.6025611416968348	0	0	5	4.8514089793231161	1	2.7166922129717217	True
1952	14.424541292606149	12.438122297034544	94	0	94	0	0	0	0	0	0	0	0	0	0	93	1	137859	2	3.9549013443503807	0	0	2	3.9549013443503807	0	0	True
1953	14.424541292606149	12.84993650632746	0	0	0	0	0	0	0	0	0	0	0	0	0	0	0	0	0	0	0	0	0	0	0	0	False
1954	14.424541292606149	13.261750715620376	0	0	0	0	0	0	0	0	0	0	0	0	0	0	0	0	0	0	0	0	0	0	0	0	False
1955	14.424541292606149	13.673564924913293	0	0	0	0	0	0	0	0	0	0	0	0	0	0	0	0	0	0	0	0	0	0	0	0	False
1956	14.424541292606149	14.08537913420621	0	0	0	0	0	0	0	0	0	0	0	0	0	0	0	0	0	0	0	0	0	0	0	0	False
1957	14.424541292606149	14.497193343499127	0	0	0	0	0	0	0	0	0	0	0	0	0	0	0	0	0	0	0	0	0	0	0	0	False
1958	14.424541292606149	14.909007552792044	0	0	0	0	0	0	0	0	0	0	0	0	0	0	0	0	0	0	0	0	0	0	0	0	False
1959	14.424541292606149	15.320821762084961	0	0	0	0	0	0	0	0	0	0	0	0	0	0	0	0	0	0	0	0	0	0	0	0	False
1960	14.782533886769501	1.3191386461257935	0	0	0	0	0	0	0	0	0	0	0	0	0	0	0	0	0	0	0	0	0	0	0	0	False
1961	14.782533886769501	1.7309528554187101	0	0	0	0	0	0	0	0	0	0	0	0	0	0	0	0	0	0	0	0	0	0	0	0	False
1962	14.782533886769501	2.1427670647116268	0	0	0	0	0	0	0	0	0	0	0	0	0	0	0	0	0	0	0	0	0	0	0	0	False
1963	14.782533886769501	2.5545812740045433	0	0	0	0	0	0	0	0	0	0	0	0	0	0	0	0	0	0	0	0	0	0	0	0	False
1964	14.782533886769501	2.9663954832974602	0	0	0	0	0	0	0	0	0	0	0	0	0	0	0	0	0	0	0	0	0	0	0	0	False
1965	14.782533886769501	3.3782096925903771	0	0	0	0	0	0	0	0	0	0	0	0	0	0	0	0	0	0	0	0	0	0	0	0	False
1966	14.782533886769501	3.7900239018832935	0	0	0	0	0	0	0	0	0	0	0	0	0	0	0	0	0	0	0	0	0	0	0	0	False
1967	14.782533886769501	4.20183811117621	0	0	0	0	0	0	0	0	0	0	0	0	0	0	0	0	0	0	0	0	0	0	0	0	False
1968	14.782533886769501	4.6136523204691269	0	0	0	0	0	0	0	0	0	0	0	0	0	0	0	0	0	0	0	0	0	0	0	0	False
1969	14.782533886769501	5.0254665297620438	0	0	0	0	0	0	0	0	0	0	0	0	0	0	0	0	0	0	0	0	0	0	0	0	False
1970	14.782533886769501	5.4372807390549607	0	0	0	0	0	0	0	0	0	0	0	0	0	0	0	0	0	0	0	0	0	0	0	0	False
1971	14.782533886769501	5.8490949483478767	0	0	0	0	0	0	0	0	0	0	0	0	0	0	0	0	0	0	0	0	0	0	0	0	False
1972	14.782533886769501	6.2609091576407936	0	0	0	0	0	0	0	0	0	0	0	0	0	0	0	0	0	0	0	0	0	0	0	0	False
1973	14.782533886769501	6.6727233669337105	0	0	0	0	0	0	0	0	0	0	0	0	0	0	0	0	0	0	0	0	0	0	0	0	False
1974	14.782533886769501	7.0845375762266265	0	0	0	0	0	0	0	0	0	0	0	0	0	0	0	0	0	0	0	0	0	0	0	0	False
1975	14.782533886769501	7.4963517855195434	32	2	30	0	0	0	0	0	0	0	0	2	0	30	0	20163	0	0	0	0	0	0	1	5.6609455622496228	True
1976	14.782533886769501	7.9081659948124603	59	0	59	0	0	0	0	0	0	0	0	0	0	59	0	39219	1	4.7278031522669552	0	0	0	0	0	0	True
1977	14.782533886769501	8.3199802041053772	147	2	145	0	0	1	0	0	0	0	0	1	0	144	1	86352	0	0	0	0	0	0	0	0	True
1978	14.782533886769501	8.7317944133982941	221	0	221	0	0	0	0	0	0	0	0	0	0	217	4	131805	4	4.9702951631197916	0	0	3	4.5705173819806522	2	4.0155984733626644	True
1979	14.782533886769501	9.143608622691211	291	0	291	0	0	0	0	0	0	0	0	0	0	289	2	182036	2	3.5833792083828593	0	0	3	4.1276544621408853	0	0	True
1980	14.782533886769501	9.5554228319841279	260	0	260	0	0	0	0	0	0	0	0	0	0	256	4	177972	5	4.8626649761930354	0	0	6	5.117411144692082	0	0	True
1981	14.782533886769501	9.967237041277043	284	0	284	0	0	0	0	0	0	0	0	0	0	277	7	208108	6	4.8987493250120684	0	0	8	5.3016453829231409	1	2.5373451008403469	True
1982	14.782533886769501	10.37905125056996	244	0	244	0	0	0	0	0	0	0	0	0	0	240	4	181917	3	4.1285439304837617	0	0	2	3.5842439495529383	0	0	True
1983	14.782533886769501	10.790865459862877	167	0	167	0	0	0	0	0	0	0	0	0	0	162	5	149302	3	4.3987267137092632	0	0	3	4.3987267137092632	2	3.8475628145687431	True
1984	14.782533886769501	11.202679669155794	138	0	138	0	0	0	0	0	0	0	0	0	0	136	2	146858	0	0	0	0	3	4.4214183165445986	0	0	True
1985	14.782533886769501	11.614493878448711	98	0	98	0	0	0	0	0	0	0	0	0	0	94	4	108502	3	4.8404259661066495	0	0	2	4.2804248490784156	0	0	True
1986	14.782533886769501	12.026308087741628	88	0	88	0	0	0	0	0	0	0	0	0	0	85	3	120624	2	4.1358999573424899	0	0	1	3.2157134084132823	0	0	True
1987	14.782533886769501	12.438122297034544	53	0	53	0	0	0	0	0	0	0	0	0	0	52	1	75441	1	3.8334357690762473	0	0	0	0	0	0	True
1988	14.782533886769501	12.84993650632746	0	0	0	0	0	0	0	0	0	0	0	0	0	0	0	0	0	0	0	0	0	0	0	0	False
1989	14.782533886769501	13.261750715620376	0	0	0	0	0	0	0	0	0	0	0	0	0	0	0	0	0	0	0	0	0	0	0	0	False
1990	14.782533886769501	13.673564924913293	0	0	0	0	0	0	0	0	0	0	0	0	0	0	0	0	0	0	0	0	0	0	0	0	False
1991	14.782533886769501	14.08537913420621	0	0	0	0	0	0	0	0	0	0	0	0	0	0	0	0	0	0	0	0	0	0	0	0	False
1992	14.782533886769501	14.497193343499127	0	0	0	0	0	0	0	0	0	0	0	0	0	0	0	0	0	0	0	0	0	0	0	0	False
1993	14.782533886769501	14.909007552792044	0	0	0	0	0	0	0	0	0	0	0	0	0	0	0	0	0	0	0	0	0	0	0	0	False
1994	14.782533886769501	15.320821762084961	0	0	0	0	0	0	0	0	0	0	0	0	0	0	0	0	0	0	0	0	0	0	0	0	False
1995	15.140526480932854	1.3191386461257935	0	0	0	0	0	0	0	0	0	0	0	0	0	0	0	0	0	0	0	0	0	0	0	0	False
1996	15.140526480932854	1.7309528554187101	0	0	0	0	0	0	0	0	0	0	0	0	0	0	0	0	0	0	0	0	0	0	0	0	False
1997	15.140526480932854	2.1427670647116268	0	0	0	0	0	0	0	0	0	0	0	0	0	0	0	0	0	0	0	0	0	0	0	0	False
1998	15.140526480932854	2.5545812740045433	0	0	0	0	0	0	0	0	0	0	0	0	0	0	0	0	0	0	0	0	0	0	0	0	False
1999	15.140526480932854	2.9663954832974602	0	0	0	0	0	0	0	0	0	0	0	0	0	0	0	0	0	0	0	0	0	0	0	0	False
2000	15.140526480932854	3.3782096925903771	0	0	0	0	0	0	0	0	0	0	0	0	0	0	0	0	0	0	0	0	0	0	0	0	False
2001	15.140526480932854	3.7900239018832935	0	0	0	0	0	0	0	0	0	0	0	0	0	0	0	0	0	0	0	0	0	0	0	0	False
2002	15.140526480932854	4.20183811117621	0	0	0	0	0	0	0	0	0	0	0	0	0	0	0	0	0	0	0	0	0	0	0	0	False
2003	15.140526480932854	4.6136523204691269	0	0	0	0	0	0	0	0	0	0	0	0	0	0	0	0	0	0	0	0	0	0	0	0	False
2004	15.140526480932854	5.0254665297620438	0	0	0	0	0	0	0	0	0	0	0	0	0	0	0	0	0	0	0	0	0	0	0	0	False
2005	15.140526480932854	5.4372807390549607	0	0	0	0	0	0	0	0	0	0	0	0	0	0	0	0	0	0	0	0	0	0	0	0	False
2006	15.140526480932854	5.8490949483478767	0	0	0	0	0	0	0	0	0	0	0	0	0	0	0	0	0	0	0	0	0	0	0	0	False
2007	15.140526480932854	6.2609091576407936	0	0	0	0	0	0	0	0	0	0	0	0	0	0	0	0	0	0	0	0	0	0	0	0	False
2008	15.140526480932854	6.6727233669337105	0	0	0	0	0	0	0	0	0	0	0	0	0	0	0	0	0	0	0	0	0	0	0	0	False
2009	15.140526480932854	7.0845375762266265	0	0	0	0	0	0	0	0	0	0	0	0	0	0	0	0	0	0	0	0	0	0	0	0	False
2010	15.140526480932854	7.4963517855195434	14	4	10	0	0	0	0	0	0	0	0	4	0	10	0	8049	0	0	0	0	1	6.9685404974847405	0	0	False
2011	15.140526480932854	7.9081659948124603	27	1	26	0	0	0	0	0	0	0	0	1	0	26	0	14323	0	0	0	0	0	0	0	0	False
2012	15.140526480932854	8.3199802041053772	140	1	139	0	0	0	0	0	0	0	0	1	0	137	2	77908	1	3.7903187590098497	0	0	0	0	0	0	True
2013	15.140526480932854	8.7317944133982941	239	0	239	0	0	0	0	0	0	0	0	0	0	236	3	135725	2	3.9759675058556891	0	0	1	3.0648551596259295	1	3.0648551596259295	True
2014	15.140526480932854	9.143608622691211	260	0	260	0	0	0	0	0	0	0	0	0	0	258	2	155520	1	2.8933702013428588	0	0	2	3.7928639194606153	0	0	True
2015	15.140526480932854	9.5554228319841279	256	0	256	0	0	0	0	0	0	0	0	0	0	253	3	161042	3	4.2948913045102852	0	0	2	3.7462182117479919	0	0	True
2016	15.140526480932854	9.967237041277043	258	0	258	0	0	0	0	0	0	0	0	0	0	249	9	173233	4	4.5903797840390341	0	0	6	5.1552405575048912	1	2.7597038686666866	True
2017	15.140526480932854	10.37905125056996	163	0	163	0	0	0	0	0	0	0	0	0	0	159	4	114383	2	4.2082921758270579	0	0	2	4.2082921758270579	0	0	True
2018	15.140526480932854	10.790865459862877	98	0	98	0	0	0	0	0	0	0	0	0	0	96	2	74679	0	0	0	0	4	5.7698399901409054	0	0	True
2019	15.140526480932854	11.202679669155794	52	0	52	0	0	0	0	0	0	0	0	0	0	50	2	45588	2	5.4877176743962925	0	0	0	0	0	0	True
2020	15.140526480932854	11.614493878448711	39	0	39	0	0	0	0	0	0	0	0	0	0	39	0	36227	1	4.8381309304399593	0	0	1	4.8381309304399593	0	0	True
2021	15.140526480932854	12.026308087741628	15	0	15	0	0	0	0	0	0	0	0	0	0	13	2	13693	0	0	0	0	0	0	0	0	False
2022	15.140526480932854	12.438122297034544	1	0	1	0	0	0	0	0	0	0	0	0	0	1	0	991	0	0	0	0	0	0	0	0	False
2023	15.140526480932854	12.84993650632746	0	0	0	0	0	0	0	0	0	0	0	0	0	0	0	0	0	0	0	0	0	0	0	0	False
2024	15.140526480932854	13.261750715620376	0	0	0	0	0	0	0	0	0	0	0	0	0	0	0	0	0	0	0	0	0	0	0	0	False
2025	15.140526480932854	13.673564924913293	0	0	0	0	0	0	0	0	0	0	0	0	0	0	0	0	0	0	0	0	0	0	0	0	False
2026	15.140526480932854	14.08537913420621	0	0	0	0	0	0	0	0	0	0	0	0	0	0	0	0	0	0	0	0	0	0	0	0	False
2027	15.140526480932854	14.497193343499127	0	0	0	0	0	0	0	0	0	0	0	0	0	0	0	0	0	0	0	0	0	0	0	0	False
2028	15.140526480932854	14.909007552792044	0	0	0	0	0	0	0	0	0	0	0	0	0	0	0	0	0	0	0	0	0	0	0	0	False
2029	15.140526480932854	15.320821762084961	0	0	0	0	0	0	0	0	0	0	0	0	0	0	0	0	0	0	0	0	0	0	0	0	False
2030	15.498519075096207	1.3191386461257935	0	0	0	0	0	0	0	0	0	0	0	0	0	0	0	0	0	0	0	0	0	0	0	0	False
2031	15.498519075096207	1.7309528554187101	0	0	0	0	0	0	0	0	0	0	0	0	0	0	0	0	0	0	0	0	0	0	0	0	False
2032	15.498519075096207	2.1427670647116268	0	0	0	0	0	0	0	0	0	0	0	0	0	0	0	0	0	0	0	0	0	0	0	0	False
2033	15.498519075096207	2.5545812740045433	0	0	0	0	0	0	0	0	0	0	0	0	0	0	0	0	0	0	0	0	0	0	0	0	False
2034	15.498519075096207	2.9663954832974602	0	0	0	0	0	0	0	0	0	0	0	0	0	0	0	0	0	0	0	0	0	0	0	0	False
2035	15.498519075096207	3.3782096925903771	0	0	0	0	0	0	0	0	0	0	0	0	0	0	0	0	0	0	0	0	0	0	0	0	False
2036	15.498519075096207	3.7900239018832935	0	0	0	0	0	0	0	0	0	0	0	0	0	0	0	0	0	0	0	0	0	0	0	0	False
2037	15.498519075096207	4.20183811117621	0	0	0	0	0	0	0	0	0	0	0	0	0	0	0	0	0	0	0	0	0	0	0	0	False
2038	15.498519075096207	4.6136523204691269	0	0	0	0	0	0	0	0	0	0	0	0	0	0	0	0	0	0	0	0	0	0	0	0	False
2039	15.498519075096207	5.0254665297620438	0	0	0	0	0	0	0	0	0	0	0	0	0	0	0	0	0	0	0	0	0	0	0	0	False
2040	15.498519075096207	5.4372807390549607	0	0	0	0	0	0	0	0	0	0	0	0	0	0	0	0	0	0	0	0	0	0	0	0	False
2041	15.498519075096207	5.8490949483478767	0	0	0	0	0	0	0	0	0	0	0	0	0	0	0	0	0	0	0	0	0	0	0	0	False
2042	15.498519075096207	6.2609091576407936	0	0	0	0	0	0	0	0	0	0	0	0	0	0	0	0	0	0	0	0	0	0	0	0	False
2043	15.498519075096207	6.6727233669337105	0	0	0	0	0	0	0	0	0	0	0	0	0	0	0	0	0	0	0	0	0	0	0	0	False
2044	15.498519075096207	7.0845375762266265	0	0	0	0	0	0	0	0	0	0	0	0	0	0	0	0	0	0	0	0	0	0	0	0	False
2045	15.498519075096207	7.4963517855195434	2	2	0	0	0	0	0	1	0	0	0	1	0	0	0	1333	0	0	0	0	0	0	0	0	False
2046	15.498519075096207	7.9081659948124603	2	0	2	0	0	0	0	0	0	0	0	0	0	2	0	526	0	0	0	0	0	0	0	0	False
2047	15.498519075096207	8.3199802041053772	101	0	101	0	0	0	0	0	0	0	0	0	0	99	2	49923	0	0	0	0	1	4.3944350841321391	1	4.3944350841321391	True
2048	15.498519075096207	8.7317944133982941	227	0	227	0	0	0	0	0	0	0	0	0	0	225	2	118120	1	3.2427498641624148	0	0	3	4.7223512841331541	0	0	True
2049	15.498519075096207	9.143608622691211	240	0	240	0	0	0	0	0	0	0	0	0	0	237	3	123367	1	3.186800889932758	1	3.186800889932758	3	4.6620736598613082	0	0	True
2050	15.498519075096207	9.5554228319841279	229	0	229	0	0	0	0	0	0	0	0	0	0	225	4	135725	3	4.5300406530840522	0	0	6	5.498475434469392	1	3.0648551596259295	True
2051	15.498519075096207	9.967237041277043	184	0	184	0	0	0	0	0	0	0	0	0	0	180	4	109514	2	4.2677234448695449	0	0	3	4.8275018953363018	1	3.3407406544649194	True
2052	15.498519075096207	10.37905125056996	64	0	64	0	0	0	0	0	0	0	0	0	0	63	1	43409	2	5.5568399983690515	0	0	3	6.1315502306275347	0	0	True
2053	15.498519075096207	10.790865459862877	37	0	37	0	0	0	0	0	0	0	0	0	0	35	2	28468	0	0	0	0	1	5.1750119548960445	0	0	True
2054	15.498519075096207	11.202679669155794	6	0	6	0	0	0	0	0	0	0	0	0	0	6	0	4378	0	0	0	0	0	0	0	0	False
2055	15.498519075096207	11.614493878448711	0	0	0	0	0	0	0	0	0	0	0	0	0	0	0	0	0	0	0	0	0	0	0	0	False
2056	15.498519075096207	12.026308087741628	0	0	0	0	0	0	0	0	0	0	0	0	0	0	0	0	0	0	0	0	0	0	0	0	False
2057	15.498519075096207	12.438122297034544	0	0	0	0	0	0	0	0	0	0	0	0	0	0	0	0	0	0	0	0	0	0	0	0	False
2058	15.498519075096207	12.84993650632746	0	0	0	0	0	0	0	0	0	0	0	0	0	0	0	0	0	0	0	0	0	0	0	0	False
2059	15.498519075096207	13.261750715620376	0	0	0	0	0	0	0	0	0	0	0	0	0	0	0	0	0	0	0	0	0	0	0	0	False
2060	15.498519075096207	13.673564924913293	0	0	0	0	0	0	0	0	0	0	0	0	0	0	0	0	0	0	0	0	0	0	0	0	False
2061	15.498519075096207	14.08537913420621	0	0	0	0	0	0	0	0	0	0	0	0	0	0	0	0	0	0	0	0	0	0	0	0	False
2062	15.498519075096207	14.497193343499127	0	0	0	0	0	0	0	0	0	0	0	0	0	0	0	0	0	0	0	0	0	0	0	0	False
2063	15.498519075096207	14.909007552792044	0	0	0	0	0	0	0	0	0	0	0	0	0	0	0	0	0	0	0	0	0	0	0	0	False
2064	15.498519075096207	15.320821762084961	0	0	0	0	0	0	0	0	0	0	0	0	0	0	0	0	0	0	0	0	0	0	0	0	False
2065	15.856511669259559	1.3191386461257935	0	0	0	0	0	0	0	0	0	0	0	0	0	0	0	0	0	0	0	0	0	0	0	0	False
2066	15.856511669259559	1.7309528554187101	0	0	0	0	0	0	0	0	0	0	0	0	0	0	0	0	0	0	0	0	0	0	0	0	False
2067	15.856511669259559	2.1427670647116268	0	0	0	0	0	0	0	0	0	0	0	0	0	0	0	0	0	0	0	0	0	0	0	0	False
2068	15.856511669259559	2.5545812740045433	0	0	0	0	0	0	0	0	0	0	0	0	0	0	0	0	0	0	0	0	0	0	0	0	False
2069	15.856511669259559	2.9663954832974602	0	0	0	0	0	0	0	0	0	0	0	0	0	0	0	0	0	0	0	0	0	0	0	0	False
2070	15.856511669259559	3.3782096925903771	0	0	0	0	0	0	0	0	0	0	0	0	0	0	0	0	0	0	0	0	0	0	0	0	False
2071	15.856511669259559	3.7900239018832935	0	0	0	0	0	0	0	0	0	0	0	0	0	0	0	0	0	0	0	0	0	0	0	0	False
2072	15.856511669259559	4.20183811117621	0	0	0	0	0	0	0	0	0	0	0	0	0	0	0	0	0	0	0	0	0	0	0	0	False
2073	15.856511669259559	4.6136523204691269	0	0	0	0	0	0	0	0	0	0	0	0	0	0	0	0	0	0	0	0	0	0	0	0	False
2074	15.856511669259559	5.0254665297620438	0	0	0	0	0	0	0	0	0	0	0	0	0	0	0	0	0	0	0	0	0	0	0	0	False
2075	15.856511669259559	5.4372807390549607	0	0	0	0	0	0	0	0	0	0	0	0	0	0	0	0	0	0	0	0	0	0	0	0	False
2076	15.856511669259559	5.8490949483478767	0	0	0	0	0	0	0	0	0	0	0	0	0	0	0	0	0	0	0	0	0	0	0	0	False
2077	15.856511669259559	6.2609091576407936	0	0	0	0	0	0	0	0	0	0	0	0	0	0	0	0	0	0	0	0	0	0	0	0	False
2078	15.856511669259559	6.6727233669337105	0	0	0	0	0	0	0	0	0	0	0	0	0	0	0	0	0	0	0	0	0	0	0	0	False
2079	15.856511669259559	7.0845375762266265	0	0	0	0	0	0	0	0	0	0	0	0	0	0	0	0	0	0	0	0	0	0	0	0	False
2080	15.856511669259559	7.4963517855195434	0	0	0	0	0	0	0	0	0	0	0	0	0	0	0	0	0	0	0	0	0	0	0	0	False
2081	15.856511669259559	7.9081659948124603	0	0	0	0	0	0	0	0	0	0	0	0	0	0	0	0	0	0	0	0	0	0	0	0	False
2082	15.856511669259559	8.3199802041053772	38	4	34	0	0	0	0	0	0	0	0	4	0	34	0	14081	0	0	0	0	0	0	0	0	True
2083	15.856511669259559	8.7317944133982941	159	1	158	0	0	0	0	0	0	0	0	1	0	158	0	76964	2	4.7541486186435682	0	0	2	4.7541486186435682	0	0	True
2084	15.856511669259559	9.143608622691211	190	0	190	0	0	0	0	0	0	0	0	0	0	190	0	89599	1	3.6041708434915396	0	0	1	3.6041708434915396	1	3.6041708434915396	True
2085	15.856511669259559	9.5554228319841279	166	0	166	0	0	0	0	0	0	0	0	0	0	164	2	89847	1	3.6005114710150736	0	0	1	3.6005114710150736	0	0	True
2086	15.856511669259559	9.967237041277043	51	0	51	0	0	0	0	0	0	0	0	0	0	50	1	28531	0	0	0	0	0	0	0	0	True
2087	15.856511669259559	10.37905125056996	7	0	7	0	0	0	0	0	0	0	0	0	0	7	0	4555	0	0	0	0	0	0	0	0	False
2088	15.856511669259559	10.790865459862877	0	0	0	0	0	0	0	0	0	0	0	0	0	0	0	0	0	0	0	0	0	0	0	0	False
2089	15.856511669259559	11.202679669155794	0	0	0	0	0	0	0	0	0	0	0	0	0	0	0	0	0	0	0	0	0	0	0	0	False
2090	15.856511669259559	11.614493878448711	0	0	0	0	0	0	0	0	0	0	0	0	0	0	0	0	0	0	0	0	0	0	0	0	False
2091	15.856511669259559	12.026308087741628	0	0	0	0	0	0	0	0	0	0	0	0	0	0	0	0	0	0	0	0	0	0	0	0	False
2092	15.856511669259559	12.438122297034544	0	0	0	0	0	0	0	0	0	0	0	0	0	0	0	0	0	0	0	0	0	0	0	0	False
2093	15.856511669259559	12.84993650632746	0	0	0	0	0	0	0	0	0	0	0	0	0	0	0	0	0	0	0	0	0	0	0	0	False
2094	15.856511669259559	13.261750715620376	0	0	0	0	0	0	0	0	0	0	0	0	0	0	0	0	0	0	0	0	0	0	0	0	False
2095	15.856511669259559	13.673564924913293	0	0	0	0	0	0	0	0	0	0	0	0	0	0	0	0	0	0	0	0	0	0	0	0	False
2096	15.856511669259559	14.08537913420621	0	0	0	0	0	0	0	0	0	0	0	0	0	0	0	0	0	0	0	0	0	0	0	0	False
2097	15.856511669259559	14.497193343499127	0	0	0	0	0	0	0	0	0	0	0	0	0	0	0	0	0	0	0	0	0	0	0	0	False
2098	15.856511669259559	14.909007552792044	0	0	0	0	0	0	0	0	0	0	0	0	0	0	0	0	0	0	0	0	0	0	0	0	False
2099	15.856511669259559	15.320821762084961	0	0	0	0	0	0	0	0	0	0	0	0	0	0	0	0	0	0	0	0	0	0	0	0	False
2100	16.21450426342291	1.3191386461257935	0	0	0	0	0	0	0	0	0	0	0	0	0	0	0	0	0	0	0	0	0	0	0	0	False
2101	16.21450426342291	1.7309528554187101	0	0	0	0	0	0	0	0	0	0	0	0	0	0	0	0	0	0	0	0	0	0	0	0	False
2102	16.21450426342291	2.1427670647116268	0	0	0	0	0	0	0	0	0	0	0	0	0	0	0	0	0	0	0	0	0	0	0	0	False
2103	16.21450426342291	2.5545812740045433	0	0	0	0	0	0	0	0	0	0	0	0	0	0	0	0	0	0	0	0	0	0	0	0	False
2104	16.21450426342291	2.9663954832974602	0	0	0	0	0	0	0	0	0	0	0	0	0	0	0	0	0	0	0	0	0	0	0	0	False
2105	16.21450426342291	3.3782096925903771	0	0	0	0	0	0	0	0	0	0	0	0	0	0	0	0	0	0	0	0	0	0	0	0	False
2106	16.21450426342291	3.7900239018832935	0	0	0	0	0	0	0	0	0	0	0	0	0	0	0	0	0	0	0	0	0	0	0	0	False
2107	16.21450426342291	4.20183811117621	0	0	0	0	0	0	0	0	0	0	0	0	0	0	0	0	0	0	0	0	0	0	0	0	False
2108	16.21450426342291	4.6136523204691269	0	0	0	0	0	0	0	0	0	0	0	0	0	0	0	0	0	0	0	0	0	0	0	0	False
2109	16.21450426342291	5.0254665297620438	0	0	0	0	0	0	0	0	0	0	0	0	0	0	0	0	0	0	0	0	0	0	0	0	False
2110	16.21450426342291	5.4372807390549607	0	0	0	0	0	0	0	0	0	0	0	0	0	0	0	0	0	0	0	0	0	0	0	0	False
2111	16.21450426342291	5.8490949483478767	0	0	0	0	0	0	0	0	0	0	0	0	0	0	0	0	0	0	0	0	0	0	0	0	False
2112	16.21450426342291	6.2609091576407936	0	0	0	0	0	0	0	0	0	0	0	0	0	0	0	0	0	0	0	0	0	0	0	0	False
2113	16.21450426342291	6.6727233669337105	0	0	0	0	0	0	0	0	0	0	0	0	0	0	0	0	0	0	0	0	0	0	0	0	False
2114	16.21450426342291	7.0845375762266265	0	0	0	0	0	0	0	0	0	0	0	0	0	0	0	0	0	0	0	0	0	0	0	0	False
2115	16.21450426342291	7.4963517855195434	0	0	0	0	0	0	0	0	0	0	0	0	0	0	0	0	0	0	0	0	0	0	0	0	False
2116	16.21450426342291	7.9081659948124603	0	0	0	0	0	0	0	0	0	0	0	0	0	0	0	0	0	0	0	0	0	0	0	0	False
2117	16.21450426342291	8.3199802041053772	6	4	2	0	0	0	0	0	0	0	0	4	0	2	0	2609	0	0	0	0	0	0	0	0	False
2118	16.21450426342291	8.7317944133982941	43	0	43	0	0	0	0	0	0	0	0	0	0	43	0	17406	1	5.8691669958219164	0	0	0	0	0	0	True
2119	16.21450426342291	9.143608622691211	36	0	36	0	0	0	0	0	0	0	0	0	0	36	0	16086	0	0	0	0	0	0	0	0	True
2120	16.21450426342291	9.5554228319841279	9	0	9	0	0	0	0	0	0	0	0	0	0	9	0	4073	0	0	0	0	0	0	0	0	False
2121	16.21450426342291	9.967237041277043	0	0	0	0	0	0	0	0	0	0	0	0	0	0	0	0	0	0	0	0	0	0	0	0	False
2122	16.21450426342291	10.37905125056996	0	0	0	0	0	0	0	0	0	0	0	0	0	0	0	0	0	0	0	0	0	0	0	0	False
2123	16.21450426342291	10.790865459862877	0	0	0	0	0	0	0	0	0	0	0	0	0	0	0	0	0	0	0	0	0	0	0	0	False
2124	16.21450426342291	11.202679669155794	0	0	0	0	0	0	0	0	0	0	0	0	0	0	0	0	0	0	0	0	0	0	0	0	False
2125	16.21450426342291	11.614493878448711	0	0	0	0	0	0	0	0	0	0	0	0	0	0	0	0	0	0	0	0	0	0	0	0	False
2126	16.21450426342291	12.026308087741628	0	0	0	0	0	0	0	0	0	0	0	0	0	0	0	0	0	0	0	0	0	0	0	0	False
2127	16.21450426342291	12.438122297034544	0	0	0	0	0	0	0	0	0	0	0	0	0	0	0	0	0	0	0	0	0	0	0	0	False
2128	16.21450426342291	12.84993650632746	0	0	0	0	0	0	0	0	0	0	0	0	0	0	0	0	0	0	0	0	0	0	0	0	False
2129	16.21450426342291	13.261750715620376	0	0	0	0	0	0	0	0	0	0	0	0	0	0	0	0	0	0	0	0	0	0	0	0	False
2130	16.21450426342291	13.673564924913293	0	0	0	0	0	0	0	0	0	0	0	0	0	0	0	0	0	0	0	0	0	0	0	0	False
2131	16.21450426342291	14.08537913420621	0	0	0	0	0	0	0	0	0	0	0	0	0	0	0	0	0	0	0	0	0	0	0	0	False
2132	16.21450426342291	14.497193343499127	0	0	0	0	0	0	0	0	0	0	0	0	0	0	0	0	0	0	0	0	0	0	0	0	False
2133	16.21450426342291	14.909007552792044	0	0	0	0	0	0	0	0	0	0	0	0	0	0	0	0	0	0	0	0	0	0	0	0	False
2134	16.21450426342291	15.320821762084961	0	0	0	0	0	0	0	0	0	0	0	0	0	0	0	0	0	0	0	0	0	0	0	0	False
2135	-5.0860550892965612	1.5250457507722519	0	0	0	0	0	0	0	0	0	0	0	0	0	0	0	0	0	0	0	0	0	0	0	0	False
2136	-5.0860550892965612	1.9368599600651684	0	0	0	0	0	0	0	0	0	0	0	0	0	0	0	0	0	0	0	0	0	0	0	0	False
2137	-5.0860550892965612	2.3486741693580853	0	0	0	0	0	0	0	0	0	0	0	0	0	0	0	0	0	0	0	0	0	0	0	0	False
2138	-5.0860550892965612	2.7604883786510017	0	0	0	0	0	0	0	0	0	0	0	0	0	0	0	0	0	0	0	0	0	0	0	0	False
2139	-5.0860550892965612	3.1723025879439186	0	0	0	0	0	0	0	0	0	0	0	0	0	0	0	0	0	0	0	0	0	0	0	0	False
2140	-5.0860550892965612	3.5841167972368351	0	0	0	0	0	0	0	0	0	0	0	0	0	0	0	0	0	0	0	0	0	0	0	0	False
2141	-5.0860550892965612	3.995931006529752	0	0	0	0	0	0	0	0	0	0	0	0	0	0	0	0	0	0	0	0	0	0	0	0	False
2142	-5.0860550892965612	4.4077452158226684	0	0	0	0	0	0	0	0	0	0	0	0	0	0	0	0	0	0	0	0	0	0	0	0	False
2143	-5.0860550892965612	4.8195594251155853	0	0	0	0	0	0	0	0	0	0	0	0	0	0	0	0	0	0	0	0	0	0	0	0	False
2144	-5.0860550892965612	5.2313736344085022	0	0	0	0	0	0	0	0	0	0	0	0	0	0	0	0	0	0	0	0	0	0	0	0	False
2145	-5.0860550892965612	5.6431878437014182	0	0	0	0	0	0	0	0	0	0	0	0	0	0	0	0	0	0	0	0	0	0	0	0	False
2146	-5.0860550892965612	6.0550020529943351	0	0	0	0	0	0	0	0	0	0	0	0	0	0	0	0	0	0	0	0	0	0	0	0	False
2147	-5.0860550892965612	6.466816262287252	0	0	0	0	0	0	0	0	0	0	0	0	0	0	0	0	0	0	0	0	0	0	0	0	False
2148	-5.0860550892965612	6.8786304715801689	0	0	0	0	0	0	0	0	0	0	0	0	0	0	0	0	0	0	0	0	0	0	0	0	False
2149	-5.0860550892965612	7.2904446808730849	0	0	0	0	0	0	0	0	0	0	0	0	0	0	0	0	0	0	0	0	0	0	0	0	False
2150	-5.0860550892965612	7.7022588901660018	0	0	0	0	0	0	0	0	0	0	0	0	0	0	0	0	0	0	0	0	0	0	0	0	False
2151	-5.0860550892965612	8.1140730994589187	0	0	0	0	0	0	0	0	0	0	0	0	0	0	0	0	0	0	0	0	0	0	0	0	False
2152	-5.0860550892965612	8.5258873087518356	11	11	0	1	0	0	0	2	1	3	0	3	1	0	0	3989	0	0	0	0	0	0	0	0	False
2153	-5.0860550892965612	8.9377015180447508	44	43	1	3	0	5	0	2	0	26	0	6	1	1	0	16254	0	0	0	0	0	0	0	0	True
2154	-5.0860550892965612	9.3495157273376694	23	23	0	1	0	1	1	1	0	17	1	0	1	0	0	7910	0	0	0	0	0	0	0	0	False
2155	-5.0860550892965612	9.7613299366305846	2	2	0	0	0	0	0	0	0	1	1	0	0	0	0	565	0	0	0	0	0	0	0	0	False
2156	-5.0860550892965612	10.173144145923501	0	0	0	0	0	0	0	0	0	0	0	0	0	0	0	0	0	0	0	0	0	0	0	0	False
2157	-5.0860550892965612	10.584958355216418	0	0	0	0	0	0	0	0	0	0	0	0	0	0	0	0	0	0	0	0	0	0	0	0	False
2158	-5.0860550892965612	10.996772564509335	0	0	0	0	0	0	0	0	0	0	0	0	0	0	0	0	0	0	0	0	0	0	0	0	False
2159	-5.0860550892965612	11.408586773802252	0	0	0	0	0	0	0	0	0	0	0	0	0	0	0	0	0	0	0	0	0	0	0	0	False
2160	-5.0860550892965612	11.820400983095169	0	0	0	0	0	0	0	0	0	0	0	0	0	0	0	0	0	0	0	0	0	0	0	0	False
2161	-5.0860550892965612	12.232215192388086	0	0	0	0	0	0	0	0	0	0	0	0	0	0	0	0	0	0	0	0	0	0	0	0	False
2162	-5.0860550892965612	12.644029401681003	0	0	0	0	0	0	0	0	0	0	0	0	0	0	0	0	0	0	0	0	0	0	0	0	False
2163	-5.0860550892965612	13.055843610973918	0	0	0	0	0	0	0	0	0	0	0	0	0	0	0	0	0	0	0	0	0	0	0	0	False
2164	-5.0860550892965612	13.467657820266835	0	0	0	0	0	0	0	0	0	0	0	0	0	0	0	0	0	0	0	0	0	0	0	0	False
2165	-5.0860550892965612	13.879472029559752	0	0	0	0	0	0	0	0	0	0	0	0	0	0	0	0	0	0	0	0	0	0	0	0	False
2166	-5.0860550892965612	14.291286238852669	0	0	0	0	0	0	0	0	0	0	0	0	0	0	0	0	0	0	0	0	0	0	0	0	False
2167	-5.0860550892965612	14.703100448145586	0	0	0	0	0	0	0	0	0	0	0	0	0	0	0	0	0	0	0	0	0	0	0	0	False
2168	-5.0860550892965612	15.114914657438502	0	0	0	0	0	0	0	0	0	0	0	0	0	0	0	0	0	0	0	0	0	0	0	0	False
2169	-4.7280624951332086	1.5250457507722519	0	0	0	0	0	0	0	0	0	0	0	0	0	0	0	0	0	0	0	0	0	0	0	0	False
2170	-4.7280624951332086	1.9368599600651684	0	0	0	0	0	0	0	0	0	0	0	0	0	0	0	0	0	0	0	0	0	0	0	0	False
2171	-4.7280624951332086	2.3486741693580853	0	0	0	0	0	0	0	0	0	0	0	0	0	0	0	0	0	0	0	0	0	0	0	0	False
2172	-4.7280624951332086	2.7604883786510017	0	0	0	0	0	0	0	0	0	0	0	0	0	0	0	0	0	0	0	0	0	0	0	0	False
2173	-4.7280624951332086	3.1723025879439186	0	0	0	0	0	0	0	0	0	0	0	0	0	0	0	0	0	0	0	0	0	0	0	0	False
2174	-4.7280624951332086	3.5841167972368351	0	0	0	0	0	0	0	0	0	0	0	0	0	0	0	0	0	0	0	0	0	0	0	0	False
2175	-4.7280624951332086	3.995931006529752	0	0	0	0	0	0	0	0	0	0	0	0	0	0	0	0	0	0	0	0	0	0	0	0	False
2176	-4.7280624951332086	4.4077452158226684	0	0	0	0	0	0	0	0	0	0	0	0	0	0	0	0	0	0	0	0	0	0	0	0	False
2177	-4.7280624951332086	4.8195594251155853	0	0	0	0	0	0	0	0	0	0	0	0	0	0	0	0	0	0	0	0	0	0	0	0	False
2178	-4.7280624951332086	5.2313736344085022	0	0	0	0	0	0	0	0	0	0	0	0	0	0	0	0	0	0	0	0	0	0	0	0	False
2179	-4.7280624951332086	5.6431878437014182	0	0	0	0	0	0	0	0	0	0	0	0	0	0	0	0	0	0	0	0	0	0	0	0	False
2180	-4.7280624951332086	6.0550020529943351	0	0	0	0	0	0	0	0	0	0	0	0	0	0	0	0	0	0	0	0	0	0	0	0	False
2181	-4.7280624951332086	6.466816262287252	0	0	0	0	0	0	0	0	0	0	0	0	0	0	0	0	0	0	0	0	0	0	0	0	False
2182	-4.7280624951332086	6.8786304715801689	0	0	0	0	0	0	0	0	0	0	0	0	0	0	0	0	0	0	0	0	0	0	0	0	False
2183	-4.7280624951332086	7.2904446808730849	0	0	0	0	0	0	0	0	0	0	0	0	0	0	0	0	0	0	0	0	0	0	0	0	False
2184	-4.7280624951332086	7.7022588901660018	1	1	0	0	1	0	0	0	0	0	0	0	0	0	0	321	0	0	0	0	1	11.605602112997529	0	0	False
2185	-4.7280624951332086	8.1140730994589187	31	31	0	3	0	1	0	4	0	13	1	3	6	0	0	11499	0	0	0	0	1	6.4588426794053158	0	0	True
2186	-4.7280624951332086	8.5258873087518356	151	151	0	17	1	13	1	7	7	84	1	10	10	0	0	57515	1	4.200596054530469	0	0	6	6.7186439997442617	0	0	True
2187	-4.7280624951332086	8.9377015180447508	226	226	0	32	1	17	2	5	0	147	8	8	6	0	0	88508	0	0	0	0	8	6.5139219361343645	5	5.8452910334592554	True
2188	-4.7280624951332086	9.3495157273376694	227	227	0	8	0	16	4	8	3	156	13	18	1	0	0	91331	0	0	1	3.5788402965888779	9	6.6372430851267268	3	5.0809796971131247	True
2189	-4.7280624951332086	9.7613299366305846	101	101	0	8	3	12	2	3	2	59	4	7	1	0	0	43476	0	0	0	0	2	5.5546622775962353	0	0	True
2190	-4.7280624951332086	10.173144145923501	50	50	0	1	1	8	11	0	0	25	0	4	0	0	0	20875	0	0	1	5.6118862198922477	0	0	0	0	True
2191	-4.7280624951332086	10.584958355216418	18	18	0	0	0	3	6	1	1	7	0	0	0	0	0	7917	0	0	1	6.9922072738818528	1	6.9922072738818528	0	0	False
2192	-4.7280624951332086	10.996772564509335	3	3	0	0	0	0	1	0	0	2	0	0	0	0	0	2055	0	0	0	0	0	0	0	0	False
2193	-4.7280624951332086	11.408586773802252	0	0	0	0	0	0	0	0	0	0	0	0	0	0	0	0	0	0	0	0	0	0	0	0	False
2194	-4.7280624951332086	11.820400983095169	0	0	0	0	0	0	0	0	0	0	0	0	0	0	0	0	0	0	0	0	0	0	0	0	False
2195	-4.7280624951332086	12.232215192388086	0	0	0	0	0	0	0	0	0	0	0	0	0	0	0	0	0	0	0	0	0	0	0	0	False
2196	-4.7280624951332086	12.644029401681003	0	0	0	0	0	0	0	0	0	0	0	0	0	0	0	0	0	0	0	0	0	0	0	0	False
2197	-4.7280624951332086	13.055843610973918	0	0	0	0	0	0	0	0	0	0	0	0	0	0	0	0	0	0	0	0	0	0	0	0	False
2198	-4.7280624951332086	13.467657820266835	0	0	0	0	0	0	0	0	0	0	0	0	0	0	0	0	0	0	0	0	0	0	0	0	False
2199	-4.7280624951332086	13.879472029559752	0	0	0	0	0	0	0	0	0	0	0	0	0	0	0	0	0	0	0	0	0	0	0	0	False
2200	-4.7280624951332086	14.291286238852669	0	0	0	0	0	0	0	0	0	0	0	0	0	0	0	0	0	0	0	0	0	0	0	0	False
2201	-4.7280624951332086	14.703100448145586	0	0	0	0	0	0	0	0	0	0	0	0	0	0	0	0	0	0	0	0	0	0	0	0	False
2202	-4.7280624951332086	15.114914657438502	0	0	0	0	0	0	0	0	0	0	0	0	0	0	0	0	0	0	0	0	0	0	0	0	False
2203	-4.370069900969856	1.5250457507722519	0	0	0	0	0	0	0	0	0	0	0	0	0	0	0	0	0	0	0	0	0	0	0	0	False
2204	-4.370069900969856	1.9368599600651684	0	0	0	0	0	0	0	0	0	0	0	0	0	0	0	0	0	0	0	0	0	0	0	0	False
2205	-4.370069900969856	2.3486741693580853	0	0	0	0	0	0	0	0	0	0	0	0	0	0	0	0	0	0	0	0	0	0	0	0	False
2206	-4.370069900969856	2.7604883786510017	0	0	0	0	0	0	0	0	0	0	0	0	0	0	0	0	0	0	0	0	0	0	0	0	False
2207	-4.370069900969856	3.1723025879439186	0	0	0	0	0	0	0	0	0	0	0	0	0	0	0	0	0	0	0	0	0	0	0	0	False
2208	-4.370069900969856	3.5841167972368351	0	0	0	0	0	0	0	0	0	0	0	0	0	0	0	0	0	0	0	0	0	0	0	0	False
2209	-4.370069900969856	3.995931006529752	0	0	0	0	0	0	0	0	0	0	0	0	0	0	0	0	0	0	0	0	0	0	0	0	False
2210	-4.370069900969856	4.4077452158226684	0	0	0	0	0	0	0	0	0	0	0	0	0	0	0	0	0	0	0	0	0	0	0	0	False
2211	-4.370069900969856	4.8195594251155853	0	0	0	0	0	0	0	0	0	0	0	0	0	0	0	0	0	0	0	0	0	0	0	0	False
2212	-4.370069900969856	5.2313736344085022	0	0	0	0	0	0	0	0	0	0	0	0	0	0	0	0	0	0	0	0	0	0	0	0	False
2213	-4.370069900969856	5.6431878437014182	0	0	0	0	0	0	0	0	0	0	0	0	0	0	0	0	0	0	0	0	0	0	0	0	False
2214	-4.370069900969856	6.0550020529943351	0	0	0	0	0	0	0	0	0	0	0	0	0	0	0	0	0	0	0	0	0	0	0	0	False
2215	-4.370069900969856	6.466816262287252	0	0	0	0	0	0	0	0	0	0	0	0	0	0	0	0	0	0	0	0	0	0	0	0	False
2216	-4.370069900969856	6.8786304715801689	0	0	0	0	0	0	0	0	0	0	0	0	0	0	0	0	0	0	0	0	0	0	0	0	False
2217	-4.370069900969856	7.2904446808730849	10	10	0	0	2	1	1	0	3	2	0	0	1	0	0	3753	0	0	0	0	1	8.0631442940887847	0	0	False
2218	-4.370069900969856	7.7022588901660018	57	57	0	4	1	5	0	2	17	24	1	3	0	0	0	24518	0	0	0	0	6	7.9408607116304433	2	6.3675933605884429	True
2219	-4.370069900969856	8.1140730994589187	132	132	0	10	1	6	0	5	14	79	2	11	4	0	0	53485	2	5.2627962578785406	0	0	0	0	1	4.2998916214643472	True
2220	-4.370069900969856	8.5258873087518356	227	227	0	20	3	15	1	5	21	140	6	11	5	0	0	99729	0	0	1	3.4629911580511643	11	6.7982956541652424	5	5.6762636898802308	True
2221	-4.370069900969856	8.9377015180447508	285	285	0	18	0	16	2	6	10	201	10	18	4	0	0	126596	0	0	0	0	11	6.4576366597478918	3	4.6262890885203563	True
2222	-4.370069900969856	9.3495157273376694	310	310	0	17	1	24	2	8	4	207	24	20	3	0	0	147230	2	3.8663331593177093	0	0	13	6.480543389822266	3	4.4179390407689532	True
2223	-4.370069900969856	9.7613299366305846	229	229	0	12	0	18	3	7	0	160	15	13	1	0	0	109229	0	0	0	0	11	6.6682589457156087	5	5.5476777562046911	True
2224	-4.370069900969856	10.173144145923501	137	137	0	1	0	7	13	3	0	94	6	12	1	0	0	67529	0	0	1	3.9826242581501203	11	7.3566102447743509	2	4.9362565615485696	True
2225	-4.370069900969856	10.584958355216418	73	73	0	0	0	7	18	1	1	43	0	3	0	0	0	35176	0	0	0	0	1	4.879140826832062	0	0	True
2226	-4.370069900969856	10.996772564509335	28	28	0	0	0	4	12	0	0	8	1	2	1	0	0	14541	0	0	0	0	5	8.4298473529561182	0	0	False
2227	-4.370069900969856	11.408586773802252	19	19	0	1	1	3	11	0	0	1	0	2	0	0	0	10198	0	0	0	0	3	8.2054283320936339	0	0	False
2228	-4.370069900969856	11.820400983095169	11	11	0	0	0	2	8	1	0	0	0	0	0	0	0	7419	0	0	0	0	0	0	0	0	False
2229	-4.370069900969856	12.232215192388086	1	1	0	0	0	1	0	0	0	0	0	0	0	0	0	582	0	0	0	0	0	0	0	0	False
2230	-4.370069900969856	12.644029401681003	1	1	0	0	0	0	1	0	0	0	0	0	0	0	0	618	0	0	0	0	1	10.660996851568592	0	0	False
2231	-4.370069900969856	13.055843610973918	2	2	0	0	0	0	2	0	0	0	0	0	0	0	0	2815	0	0	0	0	0	0	0	0	False
2232	-4.370069900969856	13.467657820266835	2	2	0	0	0	0	2	0	0	0	0	0	0	0	0	1662	0	0	0	0	1	9.2352596713789108	0	0	False
2233	-4.370069900969856	13.879472029559752	8	8	0	0	0	0	8	0	0	0	0	0	0	0	0	5520	0	0	0	0	0	0	0	0	False
2234	-4.370069900969856	14.291286238852669	71	71	0	0	0	0	69	0	0	0	0	2	0	0	0	100416	0	0	0	0	19	7.5714710872113384	3	4.9484007352335686	True
2235	-4.370069900969856	14.703100448145586	84	84	0	0	1	2	80	0	0	0	0	1	0	0	0	158449	0	0	4	4.7139550788890379	25	7.3108806189959124	3	4.3171258172153388	True
2236	-4.370069900969856	15.114914657438502	34	34	0	0	0	0	34	0	0	0	0	0	0	0	0	81056	0	0	1	3.7373784659568727	11	7.094960676067406	2	4.6822529952871612	True
2237	-4.0120773068065034	1.5250457507722519	0	0	0	0	0	0	0	0	0	0	0	0	0	0	0	0	0	0	0	0	0	0	0	0	False
2238	-4.0120773068065034	1.9368599600651684	0	0	0	0	0	0	0	0	0	0	0	0	0	0	0	0	0	0	0	0	0	0	0	0	False
2239	-4.0120773068065034	2.3486741693580853	0	0	0	0	0	0	0	0	0	0	0	0	0	0	0	0	0	0	0	0	0	0	0	0	False
2240	-4.0120773068065034	2.7604883786510017	0	0	0	0	0	0	0	0	0	0	0	0	0	0	0	0	0	0	0	0	0	0	0	0	False
2241	-4.0120773068065034	3.1723025879439186	0	0	0	0	0	0	0	0	0	0	0	0	0	0	0	0	0	0	0	0	0	0	0	0	False
2242	-4.0120773068065034	3.5841167972368351	0	0	0	0	0	0	0	0	0	0	0	0	0	0	0	0	0	0	0	0	0	0	0	0	False
2243	-4.0120773068065034	3.995931006529752	0	0	0	0	0	0	0	0	0	0	0	0	0	0	0	0	0	0	0	0	0	0	0	0	False
2244	-4.0120773068065034	4.4077452158226684	0	0	0	0	0	0	0	0	0	0	0	0	0	0	0	0	0	0	0	0	0	0	0	0	False
2245	-4.0120773068065034	4.8195594251155853	0	0	0	0	0	0	0	0	0	0	0	0	0	0	0	0	0	0	0	0	0	0	0	0	False
2246	-4.0120773068065034	5.2313736344085022	0	0	0	0	0	0	0	0	0	0	0	0	0	0	0	0	0	0	0	0	0	0	0	0	False
2247	-4.0120773068065034	5.6431878437014182	0	0	0	0	0	0	0	0	0	0	0	0	0	0	0	0	0	0	0	0	0	0	0	0	False
2248	-4.0120773068065034	6.0550020529943351	3	3	0	0	0	0	0	0	3	0	0	0	0	0	0	1282	0	0	0	0	0	0	0	0	False
2249	-4.0120773068065034	6.466816262287252	23	23	0	0	2	2	0	0	17	1	0	1	0	0	0	10258	0	0	0	0	2	7.614487384618795	0	0	False
2250	-4.0120773068065034	6.8786304715801689	61	61	0	1	9	5	2	2	27	11	0	2	2	0	0	26844	0	0	0	0	1	5.2574735490039926	0	0	True
2251	-4.0120773068065034	7.2904446808730849	92	92	0	1	7	4	0	1	47	22	0	6	4	0	0	41476	0	0	0	0	6	7.1864804834321401	2	5.6211920313737931	True
2252	-4.0120773068065034	7.7022588901660018	132	132	0	19	2	10	0	1	47	45	0	7	1	0	0	60423	0	0	0	0	6	6.6481768673228157	0	0	True
2253	-4.0120773068065034	8.1140730994589187	164	164	0	16	1	8	0	2	26	99	1	8	3	0	0	76317	0	0	0	0	3	5.333055903155878	0	0	True
2254	-4.0120773068065034	8.5258873087518356	245	245	0	17	0	16	1	1	18	175	7	7	3	0	0	111701	0	0	2	4.2406915683810249	11	6.6362937723013822	4	5.2020213499015053	True
2255	-4.0120773068065034	8.9377015180447508	283	283	0	14	1	19	1	8	6	212	8	11	3	0	0	140716	0	0	0	0	12	6.4309233185841839	8	5.8542974058618586	True
2256	-4.0120773068065034	9.3495157273376694	318	318	0	19	0	19	0	2	4	247	15	10	2	0	0	160630	0	0	1	2.8530948577964828	16	6.6525982680459492	3	4.2983988881294231	True
2257	-4.0120773068065034	9.7613299366305846	247	247	0	8	0	9	3	5	1	196	16	6	3	0	0	122666	0	0	0	0	7	5.8596100103000843	5	5.3840875006105975	True
2258	-4.0120773068065034	10.173144145923501	204	204	0	1	1	13	8	1	0	157	18	5	0	0	0	107594	0	0	1	3.3637596104616376	9	6.4034004470978889	3	4.8521284981869508	True
2259	-4.0120773068065034	10.584958355216418	112	112	0	0	0	7	19	2	0	73	6	5	0	0	0	64301	0	0	0	0	3	5.5745730326563052	0	0	True
2260	-4.0120773068065034	10.996772564509335	46	46	0	0	0	3	13	0	1	27	0	2	0	0	0	29162	0	0	0	0	6	7.6917240174808006	0	0	True
2261	-4.0120773068065034	11.408586773802252	30	30	0	0	1	2	13	0	0	13	0	1	0	0	0	16663	0	0	1	5.9310495622183979	2	6.9191780420176547	1	5.9310495622183979	True
2262	-4.0120773068065034	11.820400983095169	37	37	0	0	0	5	28	0	0	2	0	2	0	0	0	19513	0	0	0	0	1	5.7073007611071498	1	5.7073007611071498	True
2263	-4.0120773068065034	12.232215192388086	22	22	0	0	1	5	12	1	0	1	0	2	0	0	0	11280	0	0	0	0	2	7.4782030622053544	0	0	False
2264	-4.0120773068065034	12.644029401681003	49	49	0	0	0	6	40	0	0	2	0	1	0	0	0	29678	0	0	2	6.0957131857153124	1	5.1166555673489604	1	5.1166555673489604	True
2265	-4.0120773068065034	13.055843610973918	51	51	0	0	1	7	40	1	0	0	0	2	0	0	0	33272	0	0	0	0	5	7.2410441634271674	0	0	True
2266	-4.0120773068065034	13.467657820266835	98	98	0	0	1	18	71	1	0	0	0	6	1	0	0	85600	1	3.6647380190177072	1	3.6647380190177072	12	7.1414625867524846	0	0	True
2267	-4.0120773068065034	13.879472029559752	125	125	0	0	0	3	121	0	1	0	0	0	0	0	0	139355	0	0	2	3.9403392283150374	16	6.8556743463943342	4	4.8925693107212282	True
2268	-4.0120773068065034	14.291286238852669	154	154	0	0	0	4	143	0	0	0	0	7	0	0	0	235205	1	2.392759863133326	0	0	40	7.4183958436906972	2	3.2484165185749401	True
2269	-4.0120773068065034	14.703100448145586	162	162	0	0	0	4	152	0	0	0	0	6	0	0	0	288438	0	0	5	4.1965085202034738	43	7.229576690086712	5	4.1965085202034738	True
2270	-4.0120773068065034	15.114914657438502	54	54	0	0	0	1	53	0	0	0	0	0	0	0	0	132229	1	3.0980552578013083	1	3.0980552578013083	24	7.5117787492466119	2	4.0112518674512048	True
2271	-3.6540847126431513	1.5250457507722519	0	0	0	0	0	0	0	0	0	0	0	0	0	0	0	0	0	0	0	0	0	0	0	0	False
2272	-3.6540847126431513	1.9368599600651684	0	0	0	0	0	0	0	0	0	0	0	0	0	0	0	0	0	0	0	0	0	0	0	0	False
2273	-3.6540847126431513	2.3486741693580853	0	0	0	0	0	0	0	0	0	0	0	0	0	0	0	0	0	0	0	0	0	0	0	0	False
2274	-3.6540847126431513	2.7604883786510017	0	0	0	0	0	0	0	0	0	0	0	0	0	0	0	0	0	0	0	0	0	0	0	0	False
2275	-3.6540847126431513	3.1723025879439186	0	0	0	0	0	0	0	0	0	0	0	0	0	0	0	0	0	0	0	0	0	0	0	0	False
2276	-3.6540847126431513	3.5841167972368351	0	0	0	0	0	0	0	0	0	0	0	0	0	0	0	0	0	0	0	0	0	0	0	0	False
2277	-3.6540847126431513	3.995931006529752	0	0	0	0	0	0	0	0	0	0	0	0	0	0	0	0	0	0	0	0	0	0	0	0	False
2278	-3.6540847126431513	4.4077452158226684	0	0	0	0	0	0	0	0	0	0	0	0	0	0	0	0	0	0	0	0	0	0	0	0	False
2279	-3.6540847126431513	4.8195594251155853	9	9	0	0	0	0	0	0	9	0	0	0	0	0	0	6348	1	7.3086114388264702	0	0	0	0	0	0	False
2280	-3.6540847126431513	5.2313736344085022	33	33	0	0	0	0	0	0	33	0	0	0	0	0	0	23305	0	0	0	0	4	7.4315977872970018	1	5.4564528868939446	True
2281	-3.6540847126431513	5.6431878437014182	71	71	0	0	1	1	0	0	69	0	0	0	0	0	0	44164	0	0	0	0	4	6.5168268476532507	0	0	True
2282	-3.6540847126431513	6.0550020529943351	69	69	0	0	6	4	0	0	54	0	0	3	2	0	0	38111	0	0	1	4.7676094381305161	7	7.5288369934562098	0	0	True
2283	-3.6540847126431513	6.466816262287252	123	123	0	3	9	8	0	0	86	6	0	8	3	0	0	63620	0	0	1	4.0633586284769869	8	6.9858034709919572	1	4.0633586284769869	True
2284	-3.6540847126431513	6.8786304715801689	129	129	0	4	13	4	1	1	77	18	1	5	5	0	0	66660	0	0	0	0	6	6.5079373315367048	2	4.9543359332424437	True
2285	-3.6540847126431513	7.2904446808730849	123	123	0	7	3	7	0	1	69	31	1	4	0	0	0	63038	0	0	0	0	12	7.5801558080152898	1	4.0758275957295158	True
2286	-3.6540847126431513	7.7022588901660018	138	138	0	8	5	11	0	3	51	56	0	3	1	0	0	73013	0	0	0	0	8	6.7888100452387237	2	4.8274319940712687	True
2287	-3.6540847126431513	8.1140730994589187	146	146	0	9	1	7	0	3	28	86	0	10	2	0	0	82054	1	3.7210550240520424	0	0	9	6.7903011400196167	1	3.7210550240520424	True
2288	-3.6540847126431513	8.5258873087518356	234	234	0	15	2	13	0	3	13	166	13	4	5	0	0	124615	0	0	1	3.1738815524393149	9	6.1942140455234549	4	5.0487098193377102	True
2289	-3.6540847126431513	8.9377015180447508	290	290	0	11	0	16	1	7	18	214	11	10	2	0	0	157306	0	0	2	3.7775852235314682	13	6.3861466133205935	2	3.7775852235314682	True
2290	-3.6540847126431513	9.3495157273376694	312	312	0	9	3	9	6	6	4	244	16	11	4	0	0	178190	2	3.6116415231217549	0	0	18	6.6726483722308609	4	4.5513898189690307	True
2291	-3.6540847126431513	9.7613299366305846	304	304	0	2	2	11	5	1	4	238	23	11	7	0	0	172277	1	2.7665114965388811	0	0	19	6.798147772888159	5	4.9079975291912978	True
2292	-3.6540847126431513	10.173144145923501	234	234	0	3	0	12	5	2	1	178	24	9	0	0	0	139555	0	0	1	3.0295648376091502	16	6.8536231764837616	7	5.6769284360218109	True
2293	-3.6540847126431513	10.584958355216418	154	154	0	1	0	8	13	1	0	108	15	7	1	0	0	96936	1	3.5003029930156013	1	3.5003029930156013	9	6.5522043412379727	1	3.5003029930156013	True
2294	-3.6540847126431513	10.996772564509335	95	95	0	0	0	4	17	1	1	64	3	3	2	0	0	66862	1	3.9960432534987387	1	3.9960432534987387	5	6.2437622162185056	1	3.9960432534987387	True
2295	-3.6540847126431513	11.408586773802252	43	43	0	0	0	4	16	0	0	20	1	2	0	0	0	29512	0	0	0	0	2	6.1036873659873603	2	6.1036873659873603	True
2296	-3.6540847126431513	11.820400983095169	39	39	0	0	1	1	31	1	0	4	0	0	1	0	0	28118	0	0	0	0	2	6.172503802596049	0	0	True
2297	-3.6540847126431513	12.232215192388086	59	59	0	0	0	2	52	0	0	2	0	2	1	0	0	40763	0	0	1	4.674237536616106	2	5.6457046051037727	2	5.6457046051037727	True
2298	-3.6540847126431513	12.644029401681003	81	81	0	0	0	10	68	1	0	1	0	1	0	0	0	54857	0	0	1	4.2652278985665975	0	0	2	5.2272184615179169	True
2299	-3.6540847126431513	13.055843610973918	124	124	0	0	0	6	111	1	0	1	0	4	1	0	0	96063	1	3.5122060503963435	1	3.5122060503963435	10	6.7155962386895656	0	0	True
2300	-3.6540847126431513	13.467657820266835	121	121	0	0	0	5	114	1	0	0	0	1	0	0	0	128594	1	3.1336313494468238	1	3.1336313494468238	16	6.9706535374353722	5	5.317668130932157	True
2301	-3.6540847126431513	13.879472029559752	117	117	0	0	0	6	105	1	0	0	0	5	0	0	0	144552	0	0	0	0	13	6.5067325919590147	2	3.8910158231490524	True
2302	-3.6540847126431513	14.291286238852669	107	107	0	0	0	1	104	0	1	0	0	1	0	0	0	175818	0	0	2	3.6294032007048163	17	6.6101522198103222	2	3.6294032007048163	True
2303	-3.6540847126431513	14.703100448145586	83	83	0	0	0	1	82	0	0	0	0	0	0	0	0	149551	0	0	3	4.3964367102166966	26	7.450004807379484	5	5.1057371837703993	True
2304	-3.6540847126431513	15.114914657438502	35	35	0	0	0	0	35	0	0	0	0	0	0	0	0	79117	0	0	0	0	18	7.8361207793740677	2	4.7158394140513789	True
2305	-3.2960921184797991	1.5250457507722519	0	0	0	0	0	0	0	0	0	0	0	0	0	0	0	0	0	0	0	0	0	0	0	0	False
2306	-3.2960921184797991	1.9368599600651684	0	0	0	0	0	0	0	0	0	0	0	0	0	0	0	0	0	0	0	0	0	0	0	0	False
2307	-3.2960921184797991	2.3486741693580853	0	0	0	0	0	0	0	0	0	0	0	0	0	0	0	0	0	0	0	0	0	0	0	0	False
2308	-3.2960921184797991	2.7604883786510017	0	0	0	0	0	0	0	0	0	0	0	0	0	0	0	0	0	0	0	0	0	0	0	0	False
2309	-3.2960921184797991	3.1723025879439186	0	0	0	0	0	0	0	0	0	0	0	0	0	0	0	0	0	0	0	0	0	0	0	0	False
2310	-3.2960921184797991	3.5841167972368351	0	0	0	0	0	0	0	0	0	0	0	0	0	0	0	0	0	0	0	0	0	0	0	0	False
2311	-3.2960921184797991	3.995931006529752	0	0	0	0	0	0	0	0	0	0	0	0	0	0	0	0	0	0	0	0	0	0	0	0	False
2312	-3.2960921184797991	4.4077452158226684	18	18	0	0	0	0	0	0	18	0	0	0	0	0	0	25755	0	0	0	0	3	6.8762988247781713	0	0	False
2313	-3.2960921184797991	4.8195594251155853	121	121	0	0	0	0	0	0	121	0	0	0	0	0	0	134580	1	3.0756224066252305	2	3.987416301695359	18	7.0741354961459271	2	3.987416301695359	True
2314	-3.2960921184797991	5.2313736344085022	146	146	0	0	0	0	0	0	144	0	0	2	0	0	0	125535	0	0	1	3.1644493615749889	13	6.7081427650397458	1	3.1644493615749889	True
2315	-3.2960921184797991	5.6431878437014182	151	151	0	0	4	0	0	0	145	1	0	1	0	0	0	106197	0	0	0	0	15	7.1522536846184819	2	4.3098254664251678	True
2316	-3.2960921184797991	6.0550020529943351	156	156	0	0	12	4	1	1	128	6	0	3	1	0	0	98612	0	0	1	3.4777749277392558	21	7.7411691596553034	1	3.4777749277392558	True
2317	-3.2960921184797991	6.466816262287252	143	143	0	0	10	3	0	1	113	7	3	3	3	0	0	86712	1	3.6475941777011771	0	0	11	6.9983841911238516	4	5.5585651060716179	True
2318	-3.2960921184797991	6.8786304715801689	138	138	0	1	10	4	2	0	99	14	2	2	4	0	0	80932	0	0	3	5.2505127824943454	11	7.0971532660585339	2	4.6843757637764769	True
2319	-3.2960921184797991	7.2904446808730849	124	124	0	4	5	3	0	0	79	28	1	3	1	0	0	73370	0	0	1	3.8708133760050649	4	5.7948887704958993	2	4.820643497923486	True
2320	-3.2960921184797991	7.7022588901660018	153	153	0	8	3	9	0	2	65	55	1	8	2	0	0	94776	0	0	3	5.0291694070412793	7	6.2260915516207929	0	0	True
2321	-3.2960921184797991	8.1140730994589187	218	218	0	8	2	14	1	1	54	126	5	3	4	0	0	137729	1	3.04625268939018	1	3.04625268939018	16	6.8724613947580195	3	4.509816486562805	True
2322	-3.2960921184797991	8.5258873087518356	199	199	0	10	0	8	0	4	24	145	5	2	1	0	0	120660	0	0	0	0	13	6.7647489950263893	1	3.2153292488757677	True
2323	-3.2960921184797991	8.9377015180447508	277	277	0	8	1	10	1	4	18	214	7	11	3	0	0	164361	0	0	1	2.8245985042917208	14	6.4292536950888142	4	4.6631552200052502	True
2324	-3.2960921184797991	9.3495157273376694	294	294	0	4	0	8	2	5	6	243	14	8	4	0	0	175004	0	0	1	2.7472058654041529	15	6.4381651889702942	4	4.576317777128792	True
2325	-3.2960921184797991	9.7613299366305846	290	290	0	6	0	8	3	4	4	224	30	9	2	0	0	188826	1	2.6544082411728027	1	2.6544082411728027	17	6.508269774372196	5	4.7802788255762394	True
2326	-3.2960921184797991	10.173144145923501	244	244	0	0	0	10	7	1	3	188	23	8	4	0	0	156588	0	0	2	3.7837050245685409	9	5.8697645478974012	7	5.5142263648920187	True
2327	-3.2960921184797991	10.584958355216418	203	203	0	1	0	9	3	1	2	158	20	9	0	0	0	143914	0	0	3	4.4492829041712394	13	6.5130441909810379	2	3.8969681854844294	True
2328	-3.2960921184797991	10.996772564509335	132	132	0	0	0	4	21	4	0	93	6	2	2	0	0	103591	0	0	1	3.4132350243495395	13	6.9829197550614248	2	4.3438836574779272	True
2329	-3.2960921184797991	11.408586773802252	68	68	0	0	0	2	19	0	0	44	1	2	0	0	0	59012	0	0	1	4.1655667726934347	6	6.6819303984920353	0	0	True
2330	-3.2960921184797991	11.820400983095169	71	71	0	1	0	0	48	0	0	21	0	1	0	0	0	61715	0	0	1	4.1046315570529899	5	6.3578612855456473	2	5.0620799231542426	True
2331	-3.2960921184797991	12.232215192388086	87	87	0	0	0	2	62	1	0	19	0	1	2	0	0	79504	0	0	1	3.7631973319144469	9	6.8354422301266666	0	0	True
2332	-3.2960921184797991	12.644029401681003	101	101	0	0	0	1	93	0	0	6	0	1	0	0	0	93487	1	3.5480264962383976	1	3.5480264962383976	11	6.8907314392900476	0	0	True
2333	-3.2960921184797991	13.055843610973918	140	140	0	0	0	1	135	0	1	0	0	2	1	0	0	149098	1	2.9461690318863081	1	2.9461690318863081	12	6.3484444904045656	0	0	True
2334	-3.2960921184797991	13.467657820266835	141	141	0	0	0	5	134	1	0	0	0	1	0	0	0	168179	1	2.7961918782215371	1	2.7961918782215371	29	7.4382539379588417	2	3.6884143902666646	True
2335	-3.2960921184797991	13.879472029559752	114	114	0	0	0	7	106	0	0	0	0	1	0	0	0	155708	1	2.8918619594891353	2	3.791246797484634	24	7.2773772589035284	0	0	True
2336	-3.2960921184797991	14.291286238852669	101	101	0	0	0	6	88	0	1	0	0	6	0	0	0	154590	0	0	0	0	24	7.2877065561228216	1	2.9008617317733569	True
2337	-3.2960921184797991	14.703100448145586	96	96	0	0	0	11	78	0	0	0	0	7	0	0	0	181131	0	0	0	0	24	7.0607044335499802	2	3.589971036443111	True
2338	-3.2960921184797991	15.114914657438502	47	47	0	0	0	1	46	0	0	0	0	0	0	0	0	91693	2	4.5117157107916404	0	0	7	6.2731746727464248	2	4.5117157107916404	True
2339	-2.9380995243164465	1.5250457507722519	0	0	0	0	0	0	0	0	0	0	0	0	0	0	0	0	0	0	0	0	0	0	0	0	False
2340	-2.9380995243164465	1.9368599600651684	0	0	0	0	0	0	0	0	0	0	0	0	0	0	0	0	0	0	0	0	0	0	0	0	False
2341	-2.9380995243164465	2.3486741693580853	0	0	0	0	0	0	0	0	0	0	0	0	0	0	0	0	0	0	0	0	0	0	0	0	False
2342	-2.9380995243164465	2.7604883786510017	0	0	0	0	0	0	0	0	0	0	0	0	0	0	0	0	0	0	0	0	0	0	0	0	False
2343	-2.9380995243164465	3.1723025879439186	0	0	0	0	0	0	0	0	0	0	0	0	0	0	0	0	0	0	0	0	0	0	0	0	False
2344	-2.9380995243164465	3.5841167972368351	0	0	0	0	0	0	0	0	0	0	0	0	0	0	0	0	0	0	0	0	0	0	0	0	False
2345	-2.9380995243164465	3.995931006529752	0	0	0	0	0	0	0	0	0	0	0	0	0	0	0	0	0	0	0	0	0	0	0	0	False
2346	-2.9380995243164465	4.4077452158226684	45	45	0	0	3	0	0	0	42	0	0	0	0	0	0	63863	1	4.0581882422048565	0	0	4	5.9917276310033705	1	4.0581882422048565	True
2347	-2.9380995243164465	4.8195594251155853	102	102	0	0	1	1	0	0	100	0	0	0	0	0	0	121646	0	0	1	3.2048566352260885	17	7.1369887106303667	3	4.6815461554634599	True
2348	-2.9380995243164465	5.2313736344085022	113	113	0	0	7	0	0	0	103	0	0	2	1	0	0	97641	0	0	0	0	11	6.8285502527639856	2	4.4251369086029069	True
2349	-2.9380995243164465	5.6431878437014182	181	181	0	0	6	1	0	0	173	0	0	1	0	0	0	142186	0	0	2	3.9132324250982307	15	6.7346502641644888	4	4.8645410119491928	True
2350	-2.9380995243164465	6.0550020529943351	156	156	0	0	8	3	0	0	140	2	3	0	0	0	0	112610	1	3.3045411250142336	0	0	10	6.4886766380439544	2	4.2296196095096406	True
2351	-2.9380995243164465	6.466816262287252	162	162	0	1	9	2	0	0	130	11	1	5	3	0	0	110289	0	0	2	4.2580797750047603	10	6.5183915200276594	4	5.2198790235650669	True
2352	-2.9380995243164465	6.8786304715801689	143	143	0	0	2	2	0	0	114	19	0	6	0	0	0	101481	2	4.3721248666900578	0	0	6	5.9098779214949557	0	0	True
2353	-2.9380995243164465	7.2904446808730849	138	138	0	4	5	5	0	2	90	24	3	1	4	0	0	95577	0	0	1	3.5188835894811321	10	6.7228441685640794	3	5.0174010508429552	True
2354	-2.9380995243164465	7.7022588901660018	158	158	0	1	3	6	0	0	82	58	3	4	1	0	0	108981	1	3.3470861089979778	2	4.2743975585781175	9	6.385141132954903	2	4.2743975585781175	True
2355	-2.9380995243164465	8.1140730994589187	174	174	0	5	1	6	1	3	49	102	3	4	0	0	0	124029	0	0	0	0	13	6.7253893910029907	2	4.0980540730594912	True
2356	-2.9380995243164465	8.5258873087518356	210	210	0	7	0	3	2	2	27	157	8	2	2	0	0	137693	0	0	2	3.9565275554081301	7	5.6959307277220681	1	3.0465841839865639	True
2357	-2.9380995243164465	8.9377015180447508	242	242	0	8	2	14	0	3	10	187	9	5	4	0	0	161513	0	0	1	2.8462831057012816	17	6.7313826491654858	6	5.2535624620602439	True
2358	-2.9380995243164465	9.3495157273376694	296	296	0	10	1	10	1	3	8	233	24	5	1	0	0	205761	0	0	1	2.5509025072612599	14	6.1093627489756788	9	5.483495523377317	True
2359	-2.9380995243164465	9.7613299366305846	271	271	0	4	0	8	1	0	4	227	20	6	1	0	0	190994	1	2.6405669227998816	1	2.6405669227998816	15	6.3135451460121237	4	4.4556932336494954	True
2360	-2.9380995243164465	10.173144145923501	274	274	0	0	0	4	5	1	4	231	20	8	1	0	0	189377	0	0	1	2.6508730524679094	11	5.8847247773372153	2	3.5311873709315278	True
2361	-2.9380995243164465	10.584958355216418	242	242	0	0	1	8	13	2	1	187	25	4	1	0	0	183517	1	2.6890948113846402	0	0	21	6.8508846103345684	5	4.8199456765313533	True
2362	-2.9380995243164465	10.996772564509335	161	161	0	0	0	3	13	2	0	132	8	3	0	0	0	131227	0	0	0	0	14	6.7506783431276904	3	4.5765916106210947	True
2363	-2.9380995243164465	11.408586773802252	131	131	0	0	0	1	24	2	0	100	1	2	1	0	0	116587	0	0	0	0	11	6.575163181262738	3	4.7404881510400436	True
2364	-2.9380995243164465	11.820400983095169	80	80	0	0	1	0	37	0	0	40	2	0	0	0	0	77671	1	3.7943969571153708	1	3.7943969571153708	4	5.7142255278962022	4	5.7142255278962022	True
2365	-2.9380995243164465	12.232215192388086	77	77	0	0	0	1	52	0	0	22	0	2	0	0	0	82212	0	0	0	0	5	5.9499637562249159	1	3.7184903425267088	True
2366	-2.9380995243164465	12.644029401681003	99	99	0	0	0	2	84	1	0	10	2	0	0	0	0	114854	0	0	2	4.2026850624225558	19	7.3787492685518963	3	4.7612915353820169	True
2367	-2.9380995243164465	13.055843610973918	111	111	0	0	1	0	106	0	0	3	0	1	0	0	0	150374	0	0	2	3.8379605513243384	22	7.202632104688548	0	0	True
2368	-2.9380995243164465	13.467657820266835	156	156	0	0	0	2	149	1	0	3	0	1	0	0	0	243388	2	3.204349215706114	2	3.204349215706114	36	7.2183159741444909	4	4.1238866551660944	True
2369	-2.9380995243164465	13.879472029559752	126	126	0	0	0	2	121	0	0	0	0	3	0	0	0	160602	0	0	0	0	18	6.8211783575760156	4	4.6952305237103458	True
2370	-2.9380995243164465	14.291286238852669	136	136	0	0	0	3	131	1	0	0	0	1	0	0	0	203562	0	0	1	2.5637702862554321	26	7.0081508576536242	3	3.9761367357965245	True
2371	-2.9380995243164465	14.703100448145586	139	139	0	0	0	1	134	1	0	0	0	3	0	0	0	240983	3	3.7494281721669962	1	2.3644800712788263	39	7.3472859957914052	2	3.2171284235593944	True
2372	-2.9380995243164465	15.114914657438502	50	50	0	0	0	1	49	0	0	0	0	0	0	0	0	110787	2	4.2519204960475436	1	3.3257216906158691	8	6.1939814004779352	0	0	True
2373	-2.5801069301530939	1.5250457507722519	0	0	0	0	0	0	0	0	0	0	0	0	0	0	0	0	0	0	0	0	0	0	0	0	False
2374	-2.5801069301530939	1.9368599600651684	0	0	0	0	0	0	0	0	0	0	0	0	0	0	0	0	0	0	0	0	0	0	0	0	False
2375	-2.5801069301530939	2.3486741693580853	0	0	0	0	0	0	0	0	0	0	0	0	0	0	0	0	0	0	0	0	0	0	0	0	False
2376	-2.5801069301530939	2.7604883786510017	0	0	0	0	0	0	0	0	0	0	0	0	0	0	0	0	0	0	0	0	0	0	0	0	False
2377	-2.5801069301530939	3.1723025879439186	0	0	0	0	0	0	0	0	0	0	0	0	0	0	0	0	0	0	0	0	0	0	0	0	False
2378	-2.5801069301530939	3.5841167972368351	0	0	0	0	0	0	0	0	0	0	0	0	0	0	0	0	0	0	0	0	0	0	0	0	False
2379	-2.5801069301530939	3.995931006529752	13	13	0	0	0	0	0	0	13	0	0	0	0	0	0	11735	0	0	0	0	0	0	0	0	False
2380	-2.5801069301530939	4.4077452158226684	43	43	0	0	4	0	0	0	39	0	0	0	0	0	0	61074	0	0	1	4.1188231274350642	7	6.8531854894479016	3	5.6473357749200064	True
2381	-2.5801069301530939	4.8195594251155853	92	92	0	0	7	0	0	0	84	0	0	1	0	0	0	99623	1	3.4643863215354842	3	4.9594700879703097	6	5.93609741010901	0	0	True
2382	-2.5801069301530939	5.2313736344085022	154	154	0	0	14	0	0	0	138	0	0	2	0	0	0	129875	1	3.1209675194114075	4	4.9909024616376483	16	6.9564676988797185	0	0	True
2383	-2.5801069301530939	5.6431878437014182	176	176	0	0	9	1	0	0	161	0	0	2	3	0	0	143703	0	0	1	2.9925503721731537	21	7.2009940744785261	2	3.8989429555187431	True
2384	-2.5801069301530939	6.0550020529943351	188	188	0	0	5	0	1	0	179	0	1	2	0	0	0	145312	1	2.9785149113202136	0	0	23	7.3154223531516758	5	5.1460328094127341	True
2385	-2.5801069301530939	6.466816262287252	154	154	0	0	6	1	0	0	137	6	1	2	1	0	0	124260	0	0	2	4.0955264919170418	16	7.0197271819988476	1	3.1775418519559278	True
2386	-2.5801069301530939	6.8786304715801689	152	152	0	1	2	3	0	0	129	14	2	0	1	0	0	126590	0	0	1	3.1537272224662298	10	6.3218411932284422	1	3.1537272224662298	True
2387	-2.5801069301530939	7.2904446808730849	156	156	0	0	5	5	1	2	112	25	2	2	2	0	0	119336	0	0	1	3.2295419360676054	14	6.8864991079355713	1	3.2295419360676054	True
2388	-2.5801069301530939	7.7022588901660018	166	166	0	4	4	3	0	1	82	64	2	2	4	0	0	120198	0	0	1	3.2202689615615663	14	6.876203617727966	4	5.0992288730921169	True
2389	-2.5801069301530939	8.1140730994589187	185	185	0	4	0	5	0	1	51	120	1	2	1	0	0	134568	0	0	0	0	15	6.8133683045956701	6	5.5105544661419552	True
2390	-2.5801069301530939	8.5258873087518356	209	209	0	3	1	3	0	2	27	158	8	5	2	0	0	161723	0	0	1	2.8446693386531252	10	5.9734763616031445	5	4.9962559459417886	True
2391	-2.5801069301530939	8.9377015180447508	238	238	0	5	0	3	2	3	10	194	14	4	3	0	0	184364	0	0	1	2.6834836647950682	15	6.3638856978460714	3	4.1103763784181666	True
2392	-2.5801069301530939	9.3495157273376694	271	271	0	1	0	8	2	0	7	225	18	8	2	0	0	204698	0	0	1	2.557102617731811	27	7.0542149962783576	5	4.6682455425909373	True
2393	-2.5801069301530939	9.7613299366305846	291	291	0	2	0	10	1	4	7	243	22	2	0	0	0	216728	0	0	5	4.5891877548487479	12	5.8168285770922266	3	3.8916364913662553	True
2394	-2.5801069301530939	10.173144145923501	257	257	0	0	1	7	2	1	4	215	21	4	2	0	0	217571	1	2.4844477244292866	1	2.4844477244292866	17	6.3062515432134933	7	5.0519552165236821	True
2395	-2.5801069301530939	10.584958355216418	222	222	0	0	0	3	8	0	1	192	10	7	1	0	0	195892	1	2.6099567208995933	1	2.6099567208995933	20	6.6878595764773525	5	4.7292410577969033	True
2396	-2.5801069301530939	10.996772564509335	205	205	0	0	0	5	16	0	0	172	8	4	0	0	0	190617	0	0	1	2.6429607033596536	21	6.7966049941558682	3	4.065086743135863	True
2397	-2.5801069301530939	11.408586773802252	144	144	0	0	0	4	15	1	1	117	3	3	0	0	0	155844	0	0	1	2.8907721784203111	12	6.2854036430619198	5	5.0480340955096521	True
2398	-2.5801069301530939	11.820400983095169	135	135	0	0	0	1	29	1	0	96	4	3	1	0	0	146848	0	0	3	4.4215119727407304	17	6.8674759717803662	3	4.4215119727407304	True
2399	-2.5801069301530939	12.232215192388086	95	95	0	0	0	0	38	0	1	53	2	1	0	0	0	124047	1	3.1797436104364318	0	0	10	6.3507554549720053	3	4.6544574083183639	True
2400	-2.5801069301530939	12.644029401681003	119	119	0	0	0	0	77	0	0	41	0	1	0	0	0	167937	1	2.7979704295087751	1	2.7979704295087751	20	6.90799958554428	4	4.6333414448692212	True
2401	-2.5801069301530939	13.055843610973918	122	122	0	0	0	0	102	1	0	17	1	1	0	0	0	209981	0	0	3	3.9342340604584121	24	6.8491993444497234	8	5.2890481856934475	True
2402	-2.5801069301530939	13.467657820266835	112	112	0	0	0	0	98	0	1	9	0	1	3	0	0	207588	0	0	3	3.9496938924956315	25	6.9239912211081585	5	4.6488203601148781	True
2403	-2.5801069301530939	13.879472029559752	89	89	0	0	0	0	85	1	0	1	0	1	1	0	0	149875	1	2.9396453792160018	5	5.1027057562488265	18	6.9200560484057778	2	3.8424211210055454	True
2404	-2.5801069301530939	14.291286238852669	86	86	0	0	0	0	85	0	0	0	0	1	0	0	0	152327	2	3.8206536934943967	2	3.8206536934943967	18	6.896839010597934	2	3.8206536934943967	True
2405	-2.5801069301530939	14.703100448145586	50	50	0	0	0	0	50	0	0	0	0	0	0	0	0	98105	1	3.484545533734194	0	0	9	6.5350956080208142	0	0	True
2406	-2.5801069301530939	15.114914657438502	3	3	0	0	0	0	3	0	0	0	0	0	0	0	0	5710	0	0	0	0	1	7.4605078980176529	0	0	False
2407	-2.2221143359897413	1.5250457507722519	0	0	0	0	0	0	0	0	0	0	0	0	0	0	0	0	0	0	0	0	0	0	0	0	False
2408	-2.2221143359897413	1.9368599600651684	0	0	0	0	0	0	0	0	0	0	0	0	0	0	0	0	0	0	0	0	0	0	0	0	False
2409	-2.2221143359897413	2.3486741693580853	0	0	0	0	0	0	0	0	0	0	0	0	0	0	0	0	0	0	0	0	0	0	0	0	False
2410	-2.2221143359897413	2.7604883786510017	0	0	0	0	0	0	0	0	0	0	0	0	0	0	0	0	0	0	0	0	0	0	0	0	False
2411	-2.2221143359897413	3.1723025879439186	0	0	0	0	0	0	0	0	0	0	0	0	0	0	0	0	0	0	0	0	0	0	0	0	False
2412	-2.2221143359897413	3.5841167972368351	11	11	0	0	8	1	0	0	2	0	0	0	0	0	0	9155	0	0	0	0	0	0	0	0	False
2413	-2.2221143359897413	3.995931006529752	29	29	0	0	12	0	0	0	16	0	0	1	0	0	0	30793	0	0	1	5.0650084065191816	5	7.3520395902131455	0	0	False
2414	-2.2221143359897413	4.4077452158226684	57	57	0	0	10	0	0	0	45	0	0	2	0	0	0	66243	1	4.008624449094242	0	0	6	6.5168914691937836	0	0	True
2415	-2.2221143359897413	4.8195594251155853	120	120	0	0	18	0	0	0	102	0	0	0	0	0	0	120934	2	4.1324079139041014	1	3.2124095221735143	19	7.3047892778811621	0	0	True
2416	-2.2221143359897413	5.2313736344085022	188	188	0	0	12	0	0	0	174	0	0	2	0	0	0	191400	0	0	3	4.0595267078549755	23	6.9208552740309504	2	3.5171901110280865	True
2417	-2.2221143359897413	5.6431878437014182	146	146	0	0	10	1	0	0	134	0	0	0	1	0	0	138216	0	0	1	3.0417778267206406	19	7.1133879097160033	0	0	True
2418	-2.2221143359897413	6.0550020529943351	162	162	0	0	7	0	0	0	152	0	1	1	1	0	0	165282	1	2.8176776095955884	2	3.7115534076641832	17	6.6984201317962979	4	4.6554126510465279	True
2419	-2.2221143359897413	6.466816262287252	178	178	0	0	1	1	0	0	168	6	0	1	1	0	0	161842	2	3.7396031277025084	1	2.8437559299392658	22	7.0973479333910143	5	4.9952280236561579	True
2420	-2.2221143359897413	6.8786304715801689	153	153	0	0	2	1	0	0	132	12	2	4	0	0	0	136301	2	3.9702468819093824	0	0	7	5.7103084156432118	3	4.5241959738495012	True
2421	-2.2221143359897413	7.2904446808730849	158	158	0	1	2	3	0	0	117	29	5	0	1	0	0	136826	0	0	1	3.0545971497990316	13	6.5851305361326125	2	3.9650551295899326	True
2422	-2.2221143359897413	7.7022588901660018	158	158	0	0	0	3	0	0	89	60	4	1	1	0	0	131000	1	3.1099602124523704	0	0	8	5.9557940777769121	3	4.5789847916012194	True
2423	-2.2221143359897413	8.1140730994589187	202	202	0	1	2	5	0	2	52	128	7	4	1	0	0	174394	1	2.7514941921878027	3	4.1860588935967407	18	6.703413044795953	1	2.7514941921878027	True
2424	-2.2221143359897413	8.5258873087518356	225	225	0	0	1	7	1	2	34	169	6	5	0	0	0	183913	0	0	0	0	14	6.2690883209661425	4	4.5077574863694929	True
2425	-2.2221143359897413	8.9377015180447508	261	261	0	3	0	4	0	1	15	221	13	4	0	0	0	223286	0	0	1	2.4537970380316447	26	6.8758118713536893	6	4.8007118465230452	True
2426	-2.2221143359897413	9.3495157273376694	271	271	0	0	0	2	0	2	9	238	14	4	2	0	0	234212	0	0	1	2.3977033265657353	14	5.9254038229478123	4	4.1762066042726476	True
2427	-2.2221143359897413	9.7613299366305846	324	324	0	0	0	6	2	1	2	287	17	5	4	0	0	279464	1	2.194805200125054	1	2.194805200125054	21	6.2506555516823976	8	4.8888030178216422	True
2428	-2.2221143359897413	10.173144145923501	292	292	0	0	0	5	1	0	1	270	12	3	0	0	0	249309	0	0	2	3.1734749958604627	32	7.0151894735382792	3	3.7041260765113235	True
2429	-2.2221143359897413	10.584958355216418	269	269	0	0	0	2	7	1	2	234	17	5	1	0	0	247557	1	2.3332730836973732	1	2.3332730836973732	27	6.7822223302924911	5	4.4058132833502857	True
2430	-2.2221143359897413	10.996772564509335	225	225	0	0	1	3	5	0	1	200	9	6	0	0	0	225393	0	0	2	3.3035455199343171	14	5.9798819890722266	0	0	True
2431	-2.2221143359897413	11.408586773802252	201	201	0	0	0	0	8	1	0	186	1	4	1	0	0	215168	0	0	0	0	21	6.6234887581530266	3	3.9013586837794842	True
2432	-2.2221143359897413	11.820400983095169	140	140	0	0	0	0	19	0	0	118	1	2	0	0	0	175536	1	2.7434798784952004	2	3.6315320475447126	14	6.33549253898651	5	4.8818694391003286	True
2433	-2.2221143359897413	12.232215192388086	146	146	0	0	2	2	36	0	1	101	2	2	0	0	0	207536	2	3.4110034464507493	3	3.9500319388317404	20	6.6053879939700577	2	3.4110034464507493	True
2434	-2.2221143359897413	12.644029401681003	113	113	0	0	0	0	49	0	0	61	1	0	2	0	0	198622	1	2.5932794247923296	0	0	21	6.7378012471619497	4	4.4018185745625411	True
2435	-2.2221143359897413	13.055843610973918	115	115	0	0	0	1	68	0	0	41	0	2	3	0	0	250521	1	2.3195258369427867	2	3.1672555788644581	29	6.8673869686309725	4	4.0846362398917142	True
2436	-2.2221143359897413	13.467657820266835	26	26	0	0	0	0	16	0	0	6	0	2	2	0	0	62446	0	0	0	0	3	5.6159314326585363	1	4.0886365438419041	False
2437	-2.2221143359897413	13.879472029559752	5	5	0	0	0	0	3	0	0	2	0	0	0	0	0	15136	0	0	0	0	1	6.0675452173675106	0	0	False
2438	-2.2221143359897413	14.291286238852669	0	0	0	0	0	0	0	0	0	0	0	0	0	0	0	0	0	0	0	0	0	0	0	0	False
2439	-2.2221143359897413	14.703100448145586	0	0	0	0	0	0	0	0	0	0	0	0	0	0	0	0	0	0	0	0	0	0	0	0	False
2440	-2.2221143359897413	15.114914657438502	0	0	0	0	0	0	0	0	0	0	0	0	0	0	0	0	0	0	0	0	0	0	0	0	False
2441	-1.8641217418263887	1.5250457507722519	0	0	0	0	0	0	0	0	0	0	0	0	0	0	0	0	0	0	0	0	0	0	0	0	False
2442	-1.8641217418263887	1.9368599600651684	0	0	0	0	0	0	0	0	0	0	0	0	0	0	0	0	0	0	0	0	0	0	0	0	False
2443	-1.8641217418263887	2.3486741693580853	0	0	0	0	0	0	0	0	0	0	0	0	0	0	0	0	0	0	0	0	0	0	0	0	False
2444	-1.8641217418263887	2.7604883786510017	0	0	0	0	0	0	0	0	0	0	0	0	0	0	0	0	0	0	0	0	0	0	0	0	False
2445	-1.8641217418263887	3.1723025879439186	33	33	0	0	30	1	0	0	2	0	0	0	0	0	0	27591	0	0	1	5.218924603306748	9	8.3539995014399633	1	5.218924603306748	True
2446	-1.8641217418263887	3.5841167972368351	43	43	0	0	24	0	0	0	17	0	0	1	1	0	0	37947	0	0	0	0	11	8.1842703139572297	1	4.7736031338762999	True
2447	-1.8641217418263887	3.995931006529752	49	49	0	0	26	0	0	0	23	0	0	0	0	0	0	53204	0	0	0	0	3	5.8426454613314931	1	4.3071063805832059	True
2448	-1.8641217418263887	4.4077452158226684	85	85	0	0	12	0	0	0	72	0	0	1	0	0	0	97422	1	3.4937269917470171	3	4.990676541395775	13	7.0708195539904661	1	3.4937269917470171	True
2449	-1.8641217418263887	4.8195594251155853	166	166	0	0	5	0	0	0	161	0	0	0	0	0	0	204204	2	3.432174720632958	1	2.5599967832537818	21	6.6981953889789363	3	3.9718829703267682	True
2450	-1.8641217418263887	5.2313736344085022	151	151	0	0	8	1	0	0	140	0	0	0	2	0	0	188475	0	0	1	2.6566664789369758	34	7.5029930896555816	5	4.7828654859557327	True
2451	-1.8641217418263887	5.6431878437014182	163	163	0	0	3	0	0	0	158	0	0	1	1	0	0	181822	0	0	3	4.1292544519002279	12	6.0660593463679504	2	3.5849347291575198	True
2452	-1.8641217418263887	6.0550020529943351	186	186	0	0	5	0	1	0	179	0	0	1	0	0	0	209148	0	0	3	3.9395942183585606	22	6.7304860361082532	2	3.4008939668280385	True
2453	-1.8641217418263887	6.466816262287252	173	173	0	0	3	1	0	0	159	8	0	2	0	0	0	206684	1	2.5455493051883376	4	4.3471848339718608	35	7.4122788308125616	2	3.4163814335682718	True
2454	-1.8641217418263887	6.8786304715801689	165	165	0	0	0	1	0	0	147	12	3	2	0	0	0	171287	1	2.7736070562716457	3	4.2105808806898741	17	6.6474387033936342	1	2.7736070562716457	True
2455	-1.8641217418263887	7.2904446808730849	190	190	0	0	3	4	0	1	154	26	2	0	0	0	0	189859	1	2.6477903275995476	1	2.6477903275995476	22	6.8688283005721278	6	5.026906251754812	True
2456	-1.8641217418263887	7.7022588901660018	180	180	0	0	0	0	0	1	98	76	3	2	0	0	0	176463	1	2.7370183259737506	1	2.7370183259737506	19	6.7638271198479831	5	4.8745290402753829	True
2457	-1.8641217418263887	8.1140730994589187	192	192	0	0	1	1	1	0	61	123	3	2	0	0	0	188600	1	2.6558617049355462	2	3.5366067229829592	18	6.5915610149266222	9	5.6064434842060207	True
2458	-1.8641217418263887	8.5258873087518356	240	240	0	1	1	3	0	1	24	203	5	0	2	0	0	217174	0	0	1	2.4866121223330651	17	6.3088531557313141	2	3.351798695255964	True
2459	-1.8641217418263887	8.9377015180447508	265	265	0	0	0	1	1	2	23	229	6	3	0	0	0	245052	0	0	1	2.3450461716656474	18	6.2182735311115103	3	3.727081770215416	True
2460	-1.8641217418263887	9.3495157273376694	331	331	0	0	1	6	0	0	9	298	14	3	0	0	0	300780	0	0	3	3.4560264397567035	23	6.2755258001206924	9	4.9505711663092971	True
2461	-1.8641217418263887	9.7613299366305846	276	276	0	0	0	2	3	2	5	247	12	4	1	0	0	262059	0	0	1	2.2678157944434716	22	6.4085515654382696	9	5.1433693851365136	True
2462	-1.8641217418263887	10.173144145923501	295	295	0	0	0	2	0	0	2	275	14	0	2	0	0	277135	1	2.2042502050561179	4	3.9479839153553256	6	4.5014454081315822	8	4.9004706593208907	True
2463	-1.8641217418263887	10.584958355216418	266	266	0	0	0	4	4	2	0	233	20	2	1	0	0	278633	0	0	1	2.1981641944022585	26	6.5593802850197394	10	5.2051384626245634	True
2464	-1.8641217418263887	10.996772564509335	249	249	0	0	0	0	7	1	1	224	12	4	0	0	0	271556	1	2.2272733555657944	2	3.0643592272529294	33	6.9368957878185533	6	4.5295017813629679	True
2465	-1.8641217418263887	11.408586773802252	218	218	0	0	0	1	5	1	0	204	4	2	1	0	0	279590	0	0	2	3.0273897026899679	33	6.8951810883019791	5	4.2390412314099635	True
2466	-1.8641217418263887	11.820400983095169	214	214	0	0	0	0	16	0	0	193	3	2	0	0	0	299278	1	2.118152015063568	2	2.9416227743048737	41	7.1084865203712653	9	4.9575605741203095	True
2467	-1.8641217418263887	12.232215192388086	163	163	0	0	0	0	35	0	0	123	3	1	1	0	0	264551	2	3.0976072544785174	4	4.0107760768688285	36	7.0988703053158515	6	4.5655933345380246	True
2468	-1.8641217418263887	12.644029401681003	129	129	0	0	0	0	28	0	0	99	0	1	1	0	0	296189	0	0	1	2.1296861286312181	26	6.4721918583359574	2	2.9546514282807403	True
2469	-1.8641217418263887	13.055843610973918	31	31	0	0	0	0	11	0	0	17	0	0	3	0	0	73686	0	0	0	0	10	7.0949854122523917	2	4.814663105909375	True
2470	-1.8641217418263887	13.467657820266835	0	0	0	0	0	0	0	0	0	0	0	0	0	0	0	0	0	0	0	0	0	0	0	0	False
2471	-1.8641217418263887	13.879472029559752	0	0	0	0	0	0	0	0	0	0	0	0	0	0	0	0	0	0	0	0	0	0	0	0	False
2472	-1.8641217418263887	14.291286238852669	0	0	0	0	0	0	0	0	0	0	0	0	0	0	0	0	0	0	0	0	0	0	0	0	False
2473	-1.8641217418263887	14.703100448145586	0	0	0	0	0	0	0	0	0	0	0	0	0	0	0	0	0	0	0	0	0	0	0	0	False
2474	-1.8641217418263887	15.114914657438502	0	0	0	0	0	0	0	0	0	0	0	0	0	0	0	0	0	0	0	0	0	0	0	0	False
2475	-1.5061291476630365	1.5250457507722519	0	0	0	0	0	0	0	0	0	0	0	0	0	0	0	0	0	0	0	0	0	0	0	0	False
2476	-1.5061291476630365	1.9368599600651684	0	0	0	0	0	0	0	0	0	0	0	0	0	0	0	0	0	0	0	0	0	0	0	0	False
2477	-1.5061291476630365	2.3486741693580853	6	6	0	0	6	0	0	0	0	0	0	0	0	0	0	3401	0	0	0	0	0	0	0	0	False
2478	-1.5061291476630365	2.7604883786510017	67	67	0	0	64	1	0	0	1	0	0	1	0	0	0	56970	1	4.2135882128265445	0	0	8	7.1438911672518053	1	4.2135882128265445	True
2479	-1.5061291476630365	3.1723025879439186	108	108	0	0	94	0	0	0	11	0	0	3	0	0	0	117542	1	3.2490807959875765	1	3.2490807959875765	19	7.3455768819819607	4	5.1305351093939651	True
2480	-1.5061291476630365	3.5841167972368351	99	99	0	0	64	0	0	0	34	0	0	1	0	0	0	130862	0	0	0	0	18	7.1142574818032784	0	0	True
2481	-1.5061291476630365	3.995931006529752	100	100	0	0	12	0	0	0	88	0	0	0	0	0	0	127231	0	0	2	4.0634545736590768	13	6.6889685943992507	2	4.0634545736590768	True
2482	-1.5061291476630365	4.4077452158226684	130	130	0	0	5	0	0	0	125	0	0	0	0	0	0	214944	0	0	2	3.3652374796126141	28	7.0363548368139703	7	5.0689554527904104	True
2483	-1.5061291476630365	4.8195594251155853	130	130	0	0	2	0	0	0	126	0	0	2	0	0	0	214613	0	0	2	3.3672452383270643	18	6.4072150639386534	4	4.295590790238454	True
2484	-1.5061291476630365	5.2313736344085022	172	172	0	0	5	0	0	0	166	0	0	1	0	0	0	247739	0	0	2	3.181581618294524	29	6.8833602901545765	3	3.7125427909885507	True
2485	-1.5061291476630365	5.6431878437014182	155	155	0	0	2	0	0	0	151	0	0	0	2	0	0	226127	0	0	6	4.7831298370180173	34	7.2418209742452229	6	4.7831298370180173	True
2486	-1.5061291476630365	6.0550020529943351	200	200	0	0	3	0	0	0	193	1	0	0	3	0	0	295925	0	0	4	3.8596653194702295	40	7.089258558892614	6	4.4111148679722829	True
2487	-1.5061291476630365	6.466816262287252	176	176	0	0	2	0	0	0	170	4	0	0	0	0	0	247015	2	3.1853391979721453	3	3.7164434920316287	27	6.7853557241313061	3	3.7164434920316287	True
2488	-1.5061291476630365	6.8786304715801689	172	172	0	0	0	0	0	0	158	12	1	0	1	0	0	215341	1	2.4966662278562395	5	4.5980666513417718	18	6.4023871644706922	6	4.8511386121257223	True
2489	-1.5061291476630365	7.2904446808730849	192	192	0	0	1	2	0	0	153	31	4	0	1	0	0	224031	0	0	1	2.4498698141430388	23	6.6957762154403824	0	0	True
2490	-1.5061291476630365	7.7022588901660018	176	176	0	0	1	0	1	0	90	82	1	1	0	0	0	185735	1	2.6744640096823913	2	3.5568008900749959	14	6.2550513890282975	4	4.4941633688687492	True
2491	-1.5061291476630365	8.1140730994589187	208	208	0	0	2	0	0	0	69	127	7	3	0	0	0	232988	0	0	1	2.4038312026565216	25	6.7589115939050739	3	3.7945405963816436	True
2492	-1.5061291476630365	8.5258873087518356	229	229	0	1	0	2	0	1	27	189	5	2	2	0	0	242371	0	0	3	3.7417601830428349	23	6.5833963493531078	4	4.1295817977063374	True
2493	-1.5061291476630365	8.9377015180447508	291	291	0	0	2	1	0	0	21	259	7	1	0	0	0	292514	1	2.143602327099889	2	2.9703529639182853	14	5.6106102181016837	3	3.4926119947085952	True
2494	-1.5061291476630365	9.3495157273376694	295	295	0	0	0	2	0	0	10	269	7	6	1	0	0	286715	0	0	2	2.995587280841093	20	6.1447740764639471	6	4.454617073110013	True
2495	-1.5061291476630365	9.7613299366305846	307	307	0	0	0	0	1	0	7	286	10	2	1	0	0	329031	1	2.0140793357506159	3	3.3388068844446011	33	6.66241204788684	7	4.4773270460849162	True
2496	-1.5061291476630365	10.173144145923501	304	304	0	0	0	2	2	0	3	283	11	1	2	0	0	334581	0	0	0	0	24	6.1845086031181644	6	4.2428217698040598	True
2497	-1.5061291476630365	10.584958355216418	283	283	0	0	0	0	3	1	2	266	10	0	1	0	0	319015	0	0	4	3.7590061612211629	17	5.7625888097529687	6	4.3080035246320874	True
2498	-1.5061291476630365	10.996772564509335	270	270	0	0	0	1	4	0	0	250	12	2	1	0	0	336134	0	0	8	4.6322700846053282	29	6.4474984719889026	6	4.2364944626979311	True
2499	-1.5061291476630365	11.408586773802252	234	234	0	0	0	1	3	0	0	223	5	1	1	0	0	336085	0	0	4	3.689494978572744	34	6.6747555880774758	5	3.9888835883450642	True
2500	-1.5061291476630365	11.820400983095169	211	211	0	0	1	0	10	0	0	198	2	0	0	0	0	332282	1	2.0034194372825969	2	2.8112621894471945	27	6.3620539636165701	3	3.3260304481420193	True
2501	-1.5061291476630365	12.232215192388086	173	173	0	0	0	0	15	0	0	154	2	2	0	0	0	319461	1	2.0462369868853574	2	2.8600778666388926	28	6.4700101800580736	3	3.3772372799706449	True
2502	-1.5061291476630365	12.644029401681003	71	71	0	0	0	0	6	0	0	64	1	0	0	0	0	184619	2	3.5647587538389991	1	2.6818001904961002	17	6.5404230207822192	2	3.5647587538389991	True
2503	-1.5061291476630365	13.055843610973918	0	0	0	0	0	0	0	0	0	0	0	0	0	0	0	0	0	0	0	0	0	0	0	0	False
2504	-1.5061291476630365	13.467657820266835	0	0	0	0	0	0	0	0	0	0	0	0	0	0	0	0	0	0	0	0	0	0	0	0	False
2505	-1.5061291476630365	13.879472029559752	0	0	0	0	0	0	0	0	0	0	0	0	0	0	0	0	0	0	0	0	0	0	0	0	False
2506	-1.5061291476630365	14.291286238852669	0	0	0	0	0	0	0	0	0	0	0	0	0	0	0	0	0	0	0	0	0	0	0	0	False
2507	-1.5061291476630365	14.703100448145586	0	0	0	0	0	0	0	0	0	0	0	0	0	0	0	0	0	0	0	0	0	0	0	0	False
2508	-1.5061291476630365	15.114914657438502	0	0	0	0	0	0	0	0	0	0	0	0	0	0	0	0	0	0	0	0	0	0	0	0	False
2509	-1.1481365534996835	1.5250457507722519	0	0	0	0	0	0	0	0	0	0	0	0	0	0	0	0	0	0	0	0	0	0	0	0	False
2510	-1.1481365534996835	1.9368599600651684	25	25	0	0	25	0	0	0	0	0	0	0	0	0	0	30414	0	0	0	0	1	5.0823447202803402	0	0	False
2511	-1.1481365534996835	2.3486741693580853	104	104	0	0	101	2	0	0	0	0	0	1	0	0	0	133998	1	3.0811347229690123	2	3.9932754511844486	12	6.5006997007038132	2	3.9932754511844486	True
2512	-1.1481365534996835	2.7604883786510017	95	95	0	0	88	0	0	0	2	0	1	4	0	0	0	141708	1	3.0102006065432203	3	4.4705559866085265	18	7.0002452718192778	1	3.0102006065432203	True
2513	-1.1481365534996835	3.1723025879439186	119	119	0	0	95	0	0	0	20	0	0	4	0	0	0	215903	1	2.4935729457416245	2	3.3594395344993218	21	6.6186189843574432	4	4.2873864786113014	True
2514	-1.1481365534996835	3.5841167972368351	112	112	0	0	27	0	0	0	82	0	0	3	0	0	0	206200	1	2.5483529024919189	5	4.6581144971784347	27	7.0437473206757382	3	3.9587481845573276	True
2515	-1.1481365534996835	3.995931006529752	86	86	0	0	5	0	0	0	81	0	0	0	0	0	0	184980	2	3.5621788738273183	2	3.5621788738273183	23	6.9696773767004849	4	4.4997795277676689	True
2516	-1.1481365534996835	4.4077452158226684	36	36	0	0	1	0	0	0	34	0	0	1	0	0	0	78709	0	0	2	4.7230153876826702	11	7.1370454483609089	3	5.2896530893821057	True
2517	-1.1481365534996835	4.8195594251155853	32	32	0	0	0	0	0	0	31	0	0	0	1	0	0	65918	0	0	0	0	8	6.9350224580497359	3	5.539502830686847	True
2518	-1.1481365534996835	5.2313736344085022	74	74	0	0	2	0	0	0	69	0	0	0	3	0	0	135322	0	0	0	0	29	7.7502290402323553	1	3.0686332227707505	True
2519	-1.1481365534996835	5.6431878437014182	91	91	0	0	0	0	0	0	90	0	0	0	1	0	0	179368	0	0	1	2.7170195193963509	21	6.8835931988100798	3	4.147745577208207	True
2520	-1.1481365534996835	6.0550020529943351	101	101	0	0	0	0	0	0	98	0	1	2	0	0	0	181211	0	0	1	2.7045242580478064	22	6.9355237889013743	7	5.3084847140723737	True
2521	-1.1481365534996835	6.466816262287252	160	160	0	0	1	0	0	1	151	3	1	1	2	0	0	268086	1	2.2418848046507227	1	2.2418848046507227	27	6.6683737472126703	6	4.5472571882400006	True
2522	-1.1481365534996835	6.8786304715801689	160	160	0	0	0	0	0	0	141	16	2	1	0	0	0	275683	0	0	1	2.2101876607189404	26	6.5745741490492771	2	3.0452173945229437	True
2523	-1.1481365534996835	7.2904446808730849	157	157	0	0	1	1	0	1	124	27	2	0	1	0	0	229068	0	0	1	2.4237168987800062	17	6.2329249181416015	3	3.8172699841954878	True
2524	-1.1481365534996835	7.7022588901660018	175	175	0	0	0	0	0	0	95	75	4	0	1	0	0	217433	0	0	1	2.4851995562533751	14	6.0309462792517365	4	4.277722328199224	True
2525	-1.1481365534996835	8.1140730994589187	209	209	0	0	1	1	0	0	67	132	5	1	2	0	0	254255	2	3.1483026710555166	4	4.0645584605156051	21	6.385331735185229	5	4.3691381686823085	True
2526	-1.1481365534996835	8.5258873087518356	248	248	0	0	0	0	0	0	42	203	3	0	0	0	0	287185	0	0	2	2.9935207608799348	25	6.4602822356368002	6	4.4523619123119822	True
2527	-1.1481365534996835	8.9377015180447508	300	300	0	1	0	0	0	0	26	264	9	0	0	0	0	345112	0	0	3	3.2769179713721877	26	6.2543268637178002	7	4.4116479453334518	True
2528	-1.1481365534996835	9.3495157273376694	335	335	0	0	0	2	1	0	11	311	8	2	0	0	0	396359	0	0	3	3.0991093211736005	29	6.2126859297224	6	4.0123712726262584	True
2529	-1.1481365534996835	9.7613299366305846	318	318	0	0	0	1	1	0	5	303	7	0	1	0	0	376057	0	0	2	2.6595461889630285	32	6.4278321320923446	8	4.4772480031336137	True
2530	-1.1481365534996835	10.173144145923501	323	323	0	0	0	0	2	0	0	315	5	1	0	0	0	384007	1	1.8496467248764501	4	3.5130455869221708	36	6.5660280168457783	7	4.2651994057039699	True
2531	-1.1481365534996835	10.584958355216418	309	309	0	0	0	3	3	0	1	286	11	4	1	0	0	411031	3	3.0528887551258692	2	2.5523310892819584	29	6.1609663421620571	9	4.5170336708274608	True
2532	-1.1481365534996835	10.996772564509335	261	261	0	0	0	0	1	1	1	236	20	2	0	0	0	362900	2	2.7029146125545997	2	2.7029146125545997	43	6.9007453766352862	6	4.1320404862921833	True
2533	-1.1481365534996835	11.408586773802252	249	249	0	0	0	0	3	0	0	241	5	0	0	0	0	401153	3	3.0837994152499388	6	3.9961073007077048	30	6.2438296440006278	11	4.8288833350576388	True
2534	-1.1481365534996835	11.820400983095169	213	213	0	0	0	0	6	0	0	198	9	0	0	0	0	388397	1	1.8378161905010901	2	2.6204386992417357	36	6.5498026306817252	6	4.0398500077968116	True
2535	-1.1481365534996835	12.232215192388086	111	111	0	0	0	0	3	0	0	106	2	0	0	0	0	232747	0	0	2	3.2619853064888655	27	6.8704361336441524	3	3.7959261268865143	True
2536	-1.1481365534996835	12.644029401681003	8	8	0	0	0	0	2	0	0	4	2	0	0	0	0	21694	0	0	0	0	0	0	1	5.557523274183799	False
2537	-1.1481365534996835	13.055843610973918	1	1	0	0	0	0	1	0	0	0	0	0	0	0	0	2165	0	0	0	0	0	0	0	0	False
2538	-1.1481365534996835	13.467657820266835	0	0	0	0	0	0	0	0	0	0	0	0	0	0	0	0	0	0	0	0	0	0	0	0	False
2539	-1.1481365534996835	13.879472029559752	0	0	0	0	0	0	0	0	0	0	0	0	0	0	0	0	0	0	0	0	0	0	0	0	False
2540	-1.1481365534996835	14.291286238852669	0	0	0	0	0	0	0	0	0	0	0	0	0	0	0	0	0	0	0	0	0	0	0	0	False
2541	-1.1481365534996835	14.703100448145586	0	0	0	0	0	0	0	0	0	0	0	0	0	0	0	0	0	0	0	0	0	0	0	0	False
2542	-1.1481365534996835	15.114914657438502	0	0	0	0	0	0	0	0	0	0	0	0	0	0	0	0	0	0	0	0	0	0	0	0	False
2543	-0.79014395933633175	1.5250457507722519	11	11	0	0	11	0	0	0	0	0	0	0	0	0	0	17774	0	0	0	0	0	0	0	0	False
2544	-0.79014395933633175	1.9368599600651684	144	144	0	0	138	1	1	0	0	0	0	4	0	0	0	217429	0	0	2	3.3502716310579239	32	7.2111531837956528	2	3.3502716310579239	True
2545	-0.79014395933633175	2.3486741693580853	146	146	0	0	143	0	0	0	1	0	0	2	0	0	0	271278	2	3.0656603415703056	2	3.0656603415703056	33	6.938361419923293	3	3.592010409509093	True
2546	-0.79014395933633175	2.7604883786510017	104	104	0	0	99	0	0	0	5	0	0	0	0	0	0	214120	1	2.5034195574379203	2	3.3702419519754225	27	6.9897920176161046	1	2.5034195574379203	True
2547	-0.79014395933633175	3.1723025879439186	72	72	0	0	45	0	0	0	24	0	0	3	0	0	0	156987	0	0	5	5.0378114082628347	22	7.1409728054326118	1	2.8816556538392177	True
2548	-0.79014395933633175	3.5841167972368351	28	28	0	0	4	0	0	0	24	0	0	0	0	0	0	71567	1	3.9042837425518622	0	0	8	6.8174104678455452	0	0	False
2549	-0.79014395933633175	3.995931006529752	2	2	0	0	0	0	0	0	2	0	0	0	0	0	0	3095	0	0	0	0	0	0	1	8.3403031207923863	False
2550	-0.79014395933633175	4.4077452158226684	7	7	0	0	3	0	0	0	4	0	0	0	0	0	0	9341	0	0	0	0	0	0	0	0	False
2551	-0.79014395933633175	4.8195594251155853	5	5	0	0	2	0	0	0	3	0	0	0	0	0	0	4588	0	0	0	0	0	0	0	0	False
2552	-0.79014395933633175	5.2313736344085022	9	9	0	0	0	0	0	0	3	0	0	0	6	0	0	10202	0	0	0	0	1	6.629647987062425	1	6.629647987062425	False
2553	-0.79014395933633175	5.6431878437014182	15	15	0	0	0	0	0	0	10	0	0	1	4	0	0	21215	0	0	0	0	0	0	1	5.5890581450208634	False
2554	-0.79014395933633175	6.0550020529943351	30	30	0	0	0	0	0	0	17	1	1	0	11	0	0	40212	1	4.6931076836299086	1	4.6931076836299086	4	6.6506610941687203	0	0	True
2555	-0.79014395933633175	6.466816262287252	42	42	0	0	0	0	0	0	36	3	0	1	2	0	0	81914	0	0	0	0	9	6.7927425198617213	1	3.7233319701327852	True
2556	-0.79014395933633175	6.8786304715801689	90	90	0	0	0	0	0	0	85	4	0	1	0	0	0	186360	1	2.670377720313037	3	4.0957451333711061	12	6.031031219291588	3	4.0957451333711061	True
2557	-0.79014395933633175	7.2904446808730849	148	148	0	0	0	0	0	0	123	23	2	0	0	0	0	258272	0	0	3	3.6571438944455026	21	6.3629892752211319	3	3.6571438944455026	True
2558	-0.79014395933633175	7.7022588901660018	153	153	0	0	0	0	0	0	88	61	1	2	1	0	0	239895	0	0	0	0	23	6.5980566516592587	6	4.701046759009464	True
2559	-0.79014395933633175	8.1140730994589187	183	183	0	0	1	0	0	0	53	124	3	1	1	0	0	276983	2	3.0392541825059585	1	2.2048699812865276	18	6.0440866999935441	6	4.5022019638453683	True
2560	-0.79014395933633175	8.5258873087518356	236	236	0	0	0	0	1	1	27	203	3	1	0	0	0	327623	0	0	2	2.8287488603617899	30	6.5324519759560307	6	4.2715550999006533	True
2561	-0.79014395933633175	8.9377015180447508	283	283	0	0	0	0	0	0	8	269	5	1	0	0	0	401724	0	0	2	2.5797938104390057	35	6.4614711542550873	6	3.9941839194622899	True
2562	-0.79014395933633175	9.3495157273376694	329	329	0	0	0	0	0	0	13	303	9	4	0	0	0	441260	0	0	2	2.4679250749927761	33	6.2438564224385651	9	4.4192785310820986	True
2563	-0.79014395933633175	9.7613299366305846	315	315	0	0	0	0	0	1	8	297	6	3	0	0	0	426699	1	1.7413903575326348	7	4.1214304732683029	25	5.8969816377958635	9	4.4654620281332731	True
2564	-0.79014395933633175	10.173144145923501	320	320	0	0	1	0	0	0	1	306	11	1	0	0	0	440865	1	1.7085263184368642	1	1.7085263184368642	38	6.4461600430808703	6	3.8688456015210639	True
2565	-0.79014395933633175	10.584958355216418	292	292	0	0	0	0	2	1	1	276	10	2	0	0	0	423078	0	0	5	3.6801163479441246	33	6.3037771223521224	8	4.3153519531080491	True
2566	-0.79014395933633175	10.996772564509335	252	252	0	0	0	0	0	0	1	225	25	1	0	0	0	360861	2	2.709797965047223	3	3.2193157385334574	25	6.1350166829064516	7	4.3503593904925779	True
2567	-0.79014395933633175	11.408586773802252	192	192	0	0	0	1	1	0	0	173	17	0	0	0	0	301806	2	2.9310728533780925	1	2.1088210762076889	30	6.6496384838590004	3	3.4515619636484978	True
2568	-0.79014395933633175	11.820400983095169	131	131	0	0	0	0	2	0	0	119	8	2	0	0	0	258137	0	0	3	3.6578384187157944	20	6.2942207508093997	4	4.0440135176810426	True
2569	-0.79014395933633175	12.232215192388086	19	19	0	0	0	0	1	0	0	17	1	0	0	0	0	45513	0	0	1	4.5217885053897984	4	6.4739001630659105	1	4.5217885053897984	False
2570	-0.79014395933633175	12.644029401681003	1	1	0	0	0	0	1	0	0	0	0	0	0	0	0	1823	0	0	0	0	0	0	0	0	False
2571	-0.79014395933633175	13.055843610973918	0	0	0	0	0	0	0	0	0	0	0	0	0	0	0	0	0	0	0	0	0	0	0	0	False
2572	-0.79014395933633175	13.467657820266835	0	0	0	0	0	0	0	0	0	0	0	0	0	0	0	0	0	0	0	0	0	0	0	0	False
2573	-0.79014395933633175	13.879472029559752	0	0	0	0	0	0	0	0	0	0	0	0	0	0	0	0	0	0	0	0	0	0	0	0	False
2574	-0.79014395933633175	14.291286238852669	0	0	0	0	0	0	0	0	0	0	0	0	0	0	0	0	0	0	0	0	0	0	0	0	False
2575	-0.79014395933633175	14.703100448145586	0	0	0	0	0	0	0	0	0	0	0	0	0	0	0	0	0	0	0	0	0	0	0	0	False
2576	-0.79014395933633175	15.114914657438502	0	0	0	0	0	0	0	0	0	0	0	0	0	0	0	0	0	0	0	0	0	0	0	0	False
2577	-0.43215136517297914	1.5250457507722519	160	160	0	0	157	3	0	0	0	0	0	0	0	0	0	273188	4	3.9673467715466932	3	3.5827304493060277	30	6.7920026863527232	6	4.5212327805486066	True
2578	-0.43215136517297914	1.9368599600651684	141	141	0	0	139	0	0	0	0	0	0	2	0	0	0	328918	1	2.0144522200561852	3	3.3392534667773068	51	7.285900077359182	3	3.3392534667773068	True
2579	-0.43215136517297914	2.3486741693580853	58	58	0	0	54	0	0	0	0	0	0	4	0	0	0	125752	0	0	0	0	13	6.7056749244451401	1	3.1622357903510032	True
2580	-0.43215136517297914	2.7604883786510017	16	16	0	0	12	0	0	0	0	0	0	4	0	0	0	27274	0	0	2	6.2158709807290036	3	6.7943491486907446	1	5.2351509249050201	False
2581	-0.43215136517297914	3.1723025879439186	10	10	0	0	10	0	0	0	0	0	0	0	0	0	0	11498	0	0	0	0	1	6.4589667212186956	0	0	False
2582	-0.43215136517297914	3.5841167972368351	9	9	0	0	5	0	0	0	3	0	0	0	1	0	0	31851	0	0	2	5.9953121315181388	6	7.5651183127594814	2	5.9953121315181388	False
2583	-0.43215136517297914	3.995931006529752	1	1	0	0	1	0	0	0	0	0	0	0	0	0	0	833	0	0	0	0	0	0	0	0	False
2584	-0.43215136517297914	4.4077452158226684	2	2	0	0	2	0	0	0	0	0	0	0	0	0	0	1577	0	0	0	0	0	0	0	0	False
2585	-0.43215136517297914	4.8195594251155853	6	6	0	0	0	0	0	0	0	0	0	0	6	0	0	9644	0	0	0	0	0	0	1	6.709999322766663	False
2586	-0.43215136517297914	5.2313736344085022	13	13	0	0	0	0	0	0	3	0	0	0	10	0	0	11752	0	0	0	0	5	8.7362649153146705	0	0	False
2587	-0.43215136517297914	5.6431878437014182	8	8	0	0	1	0	0	0	1	0	0	1	5	0	0	7952	0	0	0	0	1	6.985893465200105	0	0	False
2588	-0.43215136517297914	6.0550020529943351	30	30	0	0	0	1	0	1	19	2	1	1	5	0	0	36117	0	0	0	0	4	6.804146123368044	0	0	True
2589	-0.43215136517297914	6.466816262287252	60	60	0	0	0	0	0	0	37	4	0	0	19	0	0	71621	0	0	0	0	6	6.405555265813442	1	3.9032682858267229	True
2590	-0.43215136517297914	6.8786304715801689	39	39	0	0	0	2	0	0	15	11	2	0	9	0	0	50895	0	0	0	0	5	6.6328713097712555	2	5.3325858908239185	True
2591	-0.43215136517297914	7.2904446808730849	35	35	0	0	0	0	0	0	20	12	2	0	1	0	0	79682	1	3.7602087868958707	1	3.7602087868958707	6	6.2535981955465667	1	3.7602087868958707	True
2592	-0.43215136517297914	7.7022588901660018	102	102	0	0	0	0	0	0	46	53	2	0	1	0	0	223140	0	0	5	4.5488963150414508	19	6.4287510480874577	3	3.852445795625584	True
2593	-0.43215136517297914	8.1140730994589187	161	161	0	0	1	0	0	0	49	104	4	3	0	0	0	288289	1	2.1598685721425275	1	2.1598685721425275	14	5.6311735659168498	9	5.0098251662651014	True
2594	-0.43215136517297914	8.5258873087518356	205	205	0	0	0	0	0	0	25	176	3	0	1	0	0	330360	0	0	2	2.8184419224527963	23	6.1420257430615717	6	4.2601766254477171	True
2595	-0.43215136517297914	8.9377015180447508	240	240	0	0	0	0	0	0	14	219	7	0	0	0	0	359003	0	0	2	2.7161094482299948	30	6.401984702764099	5	3.8998968186202165	True
2596	-0.43215136517297914	9.3495157273376694	287	287	0	0	0	0	0	1	10	268	5	2	1	0	0	444513	1	1.700285670493654	5	3.6145054916324941	35	6.3171928856298427	6	3.8577738237875345	True
2597	-0.43215136517297914	9.7613299366305846	269	269	0	0	0	0	0	0	1	262	5	1	0	0	0	436574	2	2.4805559197423408	2	2.4805559197423408	38	6.4601097249192492	14	5.0473583872716548	True
2598	-0.43215136517297914	10.173144145923501	282	282	0	0	0	0	2	0	2	263	15	0	0	0	0	439647	1	1.7112975782133817	1	1.7112975782133817	28	6.0154141234249314	6	3.87256407733061	True
2599	-0.43215136517297914	10.584958355216418	250	250	0	0	0	0	0	0	3	227	19	0	1	0	0	420309	0	0	1	1.7566825800470687	24	5.8604872962300734	8	4.3243509227302281	True
2600	-0.43215136517297914	10.996772564509335	225	225	0	0	0	0	1	0	0	187	36	0	1	0	0	363940	1	1.9060076522474545	4	3.5838587370611843	17	5.5762499083975285	7	4.3387053428673701	True
2601	-0.43215136517297914	11.408586773802252	159	159	0	0	0	0	1	0	0	115	42	1	0	0	0	301909	1	2.1084429416678612	0	0	27	6.4987442556789565	4	3.8327913373916793	True
2602	-0.43215136517297914	11.820400983095169	60	60	0	0	0	0	0	0	0	35	23	2	0	0	0	117272	1	3.2520499528210993	0	0	6	5.704957925838201	3	4.7323535438993041	True
2603	-0.43215136517297914	12.232215192388086	4	4	0	0	0	0	0	0	0	3	1	0	0	0	0	11809	0	0	1	6.420906366007749	3	7.9945996704463296	0	0	False
2604	-0.43215136517297914	12.644029401681003	0	0	0	0	0	0	0	0	0	0	0	0	0	0	0	0	0	0	0	0	0	0	0	0	False
2605	-0.43215136517297914	13.055843610973918	0	0	0	0	0	0	0	0	0	0	0	0	0	0	0	0	0	0	0	0	0	0	0	0	False
2606	-0.43215136517297914	13.467657820266835	0	0	0	0	0	0	0	0	0	0	0	0	0	0	0	0	0	0	0	0	0	0	0	0	False
2607	-0.43215136517297914	13.879472029559752	0	0	0	0	0	0	0	0	0	0	0	0	0	0	0	0	0	0	0	0	0	0	0	0	False
2608	-0.43215136517297914	14.291286238852669	0	0	0	0	0	0	0	0	0	0	0	0	0	0	0	0	0	0	0	0	0	0	0	0	False
2609	-0.43215136517297914	14.703100448145586	0	0	0	0	0	0	0	0	0	0	0	0	0	0	0	0	0	0	0	0	0	0	0	0	False
2610	-0.43215136517297914	15.114914657438502	0	0	0	0	0	0	0	0	0	0	0	0	0	0	0	0	0	0	0	0	0	0	0	0	False
2611	-0.074158771009626534	1.5250457507722519	73	73	0	0	73	0	0	0	0	0	0	0	0	0	0	217350	0	0	1	2.4856520158598143	38	7.4580638391301903	2	3.350744511204395	True
2612	-0.074158771009626534	1.9368599600651684	42	42	0	0	41	0	0	0	0	0	0	1	0	0	0	116430	1	3.2613580531552753	3	4.7423595638058984	13	6.8157684547562383	4	5.1438589491594851	True
2613	-0.074158771009626534	2.3486741693580853	27	27	0	0	19	0	0	0	0	0	0	8	0	0	0	56366	0	0	0	0	8	7.1591602255215925	0	0	False
2614	-0.074158771009626534	2.7604883786510017	7	7	0	0	6	0	0	0	0	0	0	1	0	0	0	14224	0	0	0	0	2	7.1457530935506828	0	0	False
2615	-0.074158771009626534	3.1723025879439186	5	5	0	0	5	0	0	0	0	0	0	0	0	0	0	8351	0	0	0	0	0	0	0	0	False
2616	-0.074158771009626534	3.5841167972368351	6	6	0	0	5	0	0	0	0	0	0	0	1	0	0	10346	0	0	0	0	0	0	0	0	False
2617	-0.074158771009626534	3.995931006529752	3	3	0	0	0	0	0	0	0	0	0	1	2	0	0	6009	0	0	0	0	1	7.3873025746904979	0	0	False
2618	-0.074158771009626534	4.4077452158226684	6	6	0	0	1	0	0	0	1	0	0	1	3	0	0	13353	0	0	0	0	2	7.2362924244620137	1	6.2458291055002402	False
2619	-0.074158771009626534	4.8195594251155853	5	5	0	0	1	0	0	0	0	0	0	0	4	0	0	5924	0	0	0	0	0	0	0	0	False
2620	-0.074158771009626534	5.2313736344085022	13	13	0	0	1	0	0	0	1	0	0	0	11	0	0	15376	0	0	0	0	3	7.6155138576454577	0	0	False
2621	-0.074158771009626534	5.6431878437014182	21	21	0	0	3	0	0	0	0	0	0	3	15	0	0	19287	0	0	0	0	3	7.2904353327521392	1	5.7237877606451297	False
2622	-0.074158771009626534	6.0550020529943351	82	82	0	0	2	1	1	5	2	7	1	11	52	0	0	55911	0	0	0	0	8	7.1707717859995608	2	5.2005018530432867	True
2623	-0.074158771009626534	6.466816262287252	92	92	0	0	1	0	1	0	18	9	4	3	56	0	0	95158	0	0	3	5.0235442970478381	8	6.4105904788836359	3	5.0235442970478381	True
2624	-0.074158771009626534	6.8786304715801689	73	73	0	0	1	0	0	0	31	12	2	1	26	0	0	113421	0	0	1	3.2952395125350527	9	6.3282330287932433	3	4.7787409863033279	True
2625	-0.074158771009626534	7.2904446808730849	45	45	0	1	0	0	0	0	17	17	1	2	7	0	0	63496	0	0	2	5.022281120924271	9	7.1572581176425141	2	5.022281120924271	True
2626	-0.074158771009626534	7.7022588901660018	35	35	0	0	0	0	0	0	12	19	0	1	3	0	0	65967	0	0	1	4.0142744693357466	5	6.2629493725037584	0	0	True
2627	-0.074158771009626534	8.1140730994589187	89	89	0	0	0	0	0	0	19	66	1	1	2	0	0	212293	0	0	1	2.5136097202669032	14	6.0649387247834081	3	3.9194747833765491	True
2628	-0.074158771009626534	8.5258873087518356	124	124	0	0	0	0	0	0	19	99	2	2	2	0	0	263346	2	3.1034256962491891	0	0	18	6.1158477469313777	5	4.3209487858605771	True
2629	-0.074158771009626534	8.9377015180447508	201	201	0	0	0	0	0	0	9	188	2	0	2	0	0	387813	2	2.6222567869197531	1	1.839380115568946	30	6.2919878728427889	8	4.4348616275927277	True
2630	-0.074158771009626534	9.3495157273376694	220	220	0	0	0	0	0	0	3	214	3	0	0	0	0	416846	0	0	2	2.5355391518313311	33	6.3249172715317323	7	4.1532194173406731	True
2631	-0.074158771009626534	9.7613299366305846	257	257	0	0	0	0	0	0	4	240	12	0	1	0	0	496782	1	1.5911793080699643	9	4.256753930528685	33	6.0752657927815559	7	3.9155866442549176	True
2632	-0.074158771009626534	10.173144145923501	176	176	0	0	0	1	0	0	1	158	16	0	0	0	0	286702	0	0	1	2.1660540904786161	18	5.9950991301121626	3	3.5190167817019815	True
2633	-0.074158771009626534	10.584958355216418	175	175	0	0	0	0	1	0	1	144	28	1	0	0	0	289401	1	2.1555591953895195	3	3.5066830809784881	22	6.2671441292683365	4	3.8896343823244868	True
2634	-0.074158771009626534	10.996772564509335	161	161	0	0	0	0	0	2	0	109	50	0	0	0	0	250472	0	0	2	3.1675063748682795	24	6.5972196822171192	6	4.6412438977963548	True
2635	-0.074158771009626534	11.408586773802252	130	130	0	0	0	0	0	0	1	56	71	2	0	0	0	178516	2	3.6092204183181935	0	0	9	5.6841356240295537	2	3.6092204183181935	True
2636	-0.074158771009626534	11.820400983095169	82	82	0	0	0	1	1	0	1	16	61	2	0	0	0	98399	1	3.4806147529653102	0	0	8	6.3628492607234772	0	0	True
2637	-0.074158771009626534	12.232215192388086	5	5	0	0	0	0	1	0	0	0	4	0	0	0	0	3547	0	0	0	0	1	8.1442931396785259	0	0	False
2638	-0.074158771009626534	12.644029401681003	0	0	0	0	0	0	0	0	0	0	0	0	0	0	0	0	0	0	0	0	0	0	0	0	False
2639	-0.074158771009626534	13.055843610973918	0	0	0	0	0	0	0	0	0	0	0	0	0	0	0	0	0	0	0	0	0	0	0	0	False
2640	-0.074158771009626534	13.467657820266835	0	0	0	0	0	0	0	0	0	0	0	0	0	0	0	0	0	0	0	0	0	0	0	0	False
2641	-0.074158771009626534	13.879472029559752	0	0	0	0	0	0	0	0	0	0	0	0	0	0	0	0	0	0	0	0	0	0	0	0	False
2642	-0.074158771009626534	14.291286238852669	0	0	0	0	0	0	0	0	0	0	0	0	0	0	0	0	0	0	0	0	0	0	0	0	False
2643	-0.074158771009626534	14.703100448145586	0	0	0	0	0	0	0	0	0	0	0	0	0	0	0	0	0	0	0	0	0	0	0	0	False
2644	-0.074158771009626534	15.114914657438502	0	0	0	0	0	0	0	0	0	0	0	0	0	0	0	0	0	0	0	0	0	0	0	0	False
2645	0.28383382315372607	1.5250457507722519	0	0	0	0	0	0	0	0	0	0	0	0	0	0	0	0	0	0	0	0	0	0	0	0	False
2646	0.28383382315372607	1.9368599600651684	0	0	0	0	0	0	0	0	0	0	0	0	0	0	0	0	0	0	0	0	0	0	0	0	False
2647	0.28383382315372607	2.3486741693580853	17	17	0	0	17	0	0	0	0	0	0	0	0	0	0	66080	0	0	1	4.011958206848691	12	7.5125276507075505	0	0	False
2648	0.28383382315372607	2.7604883786510017	18	18	0	0	15	0	0	0	0	0	0	3	0	0	0	44547	1	4.5514053212482182	0	0	4	6.5045060385094278	0	0	False
2649	0.28383382315372607	3.1723025879439186	2	2	0	0	2	0	0	0	0	0	0	0	0	0	0	1983	0	0	0	0	0	0	1	8.9809576385588361	False
2650	0.28383382315372607	3.5841167972368351	0	0	0	0	0	0	0	0	0	0	0	0	0	0	0	0	0	0	0	0	0	0	0	0	False
2651	0.28383382315372607	3.995931006529752	0	0	0	0	0	0	0	0	0	0	0	0	0	0	0	0	0	0	0	0	0	0	0	0	False
2652	0.28383382315372607	4.4077452158226684	3	3	0	0	0	0	0	0	0	0	0	2	1	0	0	3101	0	0	0	0	0	0	1	8.337517633717642	False
2653	0.28383382315372607	4.8195594251155853	0	0	0	0	0	0	0	0	0	0	0	0	0	0	0	0	0	0	0	0	0	0	0	0	False
2654	0.28383382315372607	5.2313736344085022	1	1	0	0	0	0	0	0	0	0	0	1	0	0	0	739	0	0	0	0	0	0	0	0	False
2655	0.28383382315372607	5.6431878437014182	38	38	0	0	0	0	0	1	1	1	0	8	27	0	0	35448	0	0	0	0	0	0	0	0	True
2656	0.28383382315372607	6.0550020529943351	138	138	0	0	1	7	6	5	0	3	0	12	104	0	0	123456	1	3.1858747639461193	0	0	5	5.3750484421368059	4	5.0617851544199128	True
2657	0.28383382315372607	6.466816262287252	74	74	0	0	0	0	2	1	0	8	2	5	56	0	0	132482	0	0	1	3.0956198571224229	10	6.2570474446625424	2	4.0086653012813764	True
2658	0.28383382315372607	6.8786304715801689	50	50	0	0	0	1	1	1	34	2	0	1	10	0	0	60834	0	0	0	0	6	6.6384946505023121	1	4.124177241393677	True
2659	0.28383382315372607	7.2904446808730849	94	94	0	0	1	2	0	1	49	37	2	1	1	0	0	118976	0	0	0	0	5	5.4271127567640409	3	4.7123299658618052	True
2660	0.28383382315372607	7.7022588901660018	53	53	0	0	0	0	0	0	6	43	2	2	0	0	0	73841	1	3.8622144929675968	0	0	4	5.7858237725282828	0	0	True
2661	0.28383382315372607	8.1140730994589187	40	40	0	0	0	0	0	0	1	39	0	0	0	0	0	64931	0	0	0	0	4	5.9681796248859591	0	0	True
2662	0.28383382315372607	8.5258873087518356	25	25	0	0	0	0	0	0	5	18	2	0	0	0	0	63892	0	0	0	0	6	6.568464947850658	0	0	False
2663	0.28383382315372607	8.9377015180447508	76	76	0	0	0	0	0	0	6	68	1	0	1	0	0	178667	0	0	0	0	17	6.5872010913262544	1	2.7218110853428779	True
2664	0.28383382315372607	9.3495157273376694	115	115	0	0	0	0	0	0	3	108	4	0	0	0	0	253014	0	0	1	2.3081134133167325	24	6.5828030209273827	5	4.3758563087264895	True
2665	0.28383382315372607	9.7613299366305846	139	139	0	0	0	0	0	0	1	128	10	0	0	0	0	306928	2	2.9100008086312914	0	0	29	6.5771976760985087	6	4.3609652943773005	True
2666	0.28383382315372607	10.173144145923501	158	158	0	0	0	0	0	0	2	131	23	1	1	0	0	292521	3	3.4925805379558534	0	0	37	6.9942023182737127	4	3.8752130880444611	True
2667	0.28383382315372607	10.584958355216418	124	124	0	0	1	0	0	0	0	87	34	2	0	0	0	213941	1	2.5044134108585907	4	4.2998852203862681	18	6.411686316304487	2	3.3713318812768431	True
2668	0.28383382315372607	10.996772564509335	141	141	0	0	0	0	0	1	1	51	88	0	0	0	0	210607	1	2.5231053046637748	1	2.5231053046637748	17	6.352600781992912	3	3.9302207867396843	True
2669	0.28383382315372607	11.408586773802252	142	142	0	0	0	1	0	0	1	25	114	1	0	0	0	193153	0	0	2	3.5051904712383841	16	6.3894960274044035	3	4.0471656909259677	True
2670	0.28383382315372607	11.820400983095169	124	124	0	0	0	3	2	0	1	5	110	3	0	0	0	136385	1	3.0586948069455397	0	0	7	5.7094365625401409	2	3.9694147733149086	True
2671	0.28383382315372607	12.232215192388086	9	9	0	0	0	0	0	0	0	0	9	0	0	0	0	8916	0	0	0	0	0	0	0	0	False
2672	0.28383382315372607	12.644029401681003	0	0	0	0	0	0	0	0	0	0	0	0	0	0	0	0	0	0	0	0	0	0	0	0	False
2673	0.28383382315372607	13.055843610973918	0	0	0	0	0	0	0	0	0	0	0	0	0	0	0	0	0	0	0	0	0	0	0	0	False
2674	0.28383382315372607	13.467657820266835	0	0	0	0	0	0	0	0	0	0	0	0	0	0	0	0	0	0	0	0	0	0	0	0	False
2675	0.28383382315372607	13.879472029559752	0	0	0	0	0	0	0	0	0	0	0	0	0	0	0	0	0	0	0	0	0	0	0	0	False
2676	0.28383382315372607	14.291286238852669	0	0	0	0	0	0	0	0	0	0	0	0	0	0	0	0	0	0	0	0	0	0	0	0	False
2677	0.28383382315372607	14.703100448145586	0	0	0	0	0	0	0	0	0	0	0	0	0	0	0	0	0	0	0	0	0	0	0	0	False
2678	0.28383382315372607	15.114914657438502	0	0	0	0	0	0	0	0	0	0	0	0	0	0	0	0	0	0	0	0	0	0	0	0	False
2679	0.64182641731707868	1.5250457507722519	0	0	0	0	0	0	0	0	0	0	0	0	0	0	0	0	0	0	0	0	0	0	0	0	False
2680	0.64182641731707868	1.9368599600651684	0	0	0	0	0	0	0	0	0	0	0	0	0	0	0	0	0	0	0	0	0	0	0	0	False
2681	0.64182641731707868	2.3486741693580853	0	0	0	0	0	0	0	0	0	0	0	0	0	0	0	0	0	0	0	0	0	0	0	0	False
2682	0.64182641731707868	2.7604883786510017	0	0	0	0	0	0	0	0	0	0	0	0	0	0	0	0	0	0	0	0	0	0	0	0	False
2683	0.64182641731707868	3.1723025879439186	2	2	0	0	0	0	0	0	0	0	0	2	0	0	0	12486	0	0	0	0	2	7.3325235659206145	0	0	False
2684	0.64182641731707868	3.5841167972368351	0	0	0	0	0	0	0	0	0	0	0	0	0	0	0	0	0	0	0	0	0	0	0	0	False
2685	0.64182641731707868	3.995931006529752	0	0	0	0	0	0	0	0	0	0	0	0	0	0	0	0	0	0	0	0	0	0	0	0	False
2686	0.64182641731707868	4.4077452158226684	0	0	0	0	0	0	0	0	0	0	0	0	0	0	0	0	0	0	0	0	0	0	0	0	False
2687	0.64182641731707868	4.8195594251155853	3	3	0	0	0	0	0	0	0	0	0	3	0	0	0	2052	0	0	0	0	0	0	0	0	False
2688	0.64182641731707868	5.2313736344085022	2	2	0	0	0	0	0	0	0	0	0	2	0	0	0	3559	0	0	0	0	0	0	0	0	False
2689	0.64182641731707868	5.6431878437014182	10	10	0	0	0	1	0	0	0	0	0	7	2	0	0	11282	1	6.4860187023012701	0	0	2	7.4779487224898089	0	0	False
2690	0.64182641731707868	6.0550020529943351	24	24	0	0	0	1	5	0	0	0	1	3	14	0	0	29226	0	0	0	0	5	7.4269401865024411	0	0	False
2691	0.64182641731707868	6.466816262287252	5	5	0	0	0	0	1	0	0	0	2	1	1	0	0	6380	0	0	0	0	0	0	0	0	False
2692	0.64182641731707868	6.8786304715801689	9	9	0	1	1	1	0	0	1	1	0	1	3	0	0	7732	0	0	0	0	1	7.026054661269276	0	0	False
2693	0.64182641731707868	7.2904446808730849	140	140	0	0	0	4	1	2	36	86	6	3	2	0	0	155719	2	3.7911522434833125	1	2.8917737752907446	8	5.7107951788836901	2	3.7911522434833125	True
2694	0.64182641731707868	7.7022588901660018	164	164	0	0	0	1	0	0	8	143	8	3	1	0	0	264321	3	3.6264199779152113	2	3.0987155402859154	16	5.9432757340355549	2	3.0987155402859154	True
2695	0.64182641731707868	8.1140730994589187	46	46	0	0	0	0	1	0	0	42	3	0	0	0	0	84901	0	0	0	0	4	5.588375757446169	3	5.1832988346710209	True
2696	0.64182641731707868	8.5258873087518356	10	10	0	0	0	0	0	0	0	10	0	0	0	0	0	18878	0	0	0	0	3	7.3211627163455661	0	0	False
2697	0.64182641731707868	8.9377015180447508	3	3	0	0	0	0	0	0	0	3	0	0	0	0	0	4745	0	0	0	0	0	0	0	0	False
2698	0.64182641731707868	9.3495157273376694	6	6	0	0	0	0	0	0	0	4	2	0	0	0	0	17844	0	0	0	0	1	5.8339336000541326	0	0	False
2699	0.64182641731707868	9.7613299366305846	18	18	0	0	0	0	0	0	1	15	2	0	0	0	0	48921	0	0	1	4.4223083200280708	4	6.3709397896372071	1	4.4223083200280708	False
2700	0.64182641731707868	10.173144145923501	41	41	0	0	0	0	0	0	1	28	11	1	0	0	0	89005	2	4.5527857511657226	3	5.1171120118664897	4	5.5217196326694946	2	4.5527857511657226	True
2701	0.64182641731707868	10.584958355216418	78	78	0	0	0	0	0	0	0	38	40	0	0	0	0	156335	0	0	1	2.8868467117178986	9	5.8720575397026877	2	3.7858686195196443	True
2702	0.64182641731707868	10.996772564509335	129	129	0	0	0	0	0	0	0	26	102	1	0	0	0	196964	1	2.6033758913048493	1	2.6033758913048493	6	4.9755577162913687	2	3.4795073585946015	True
2703	0.64182641731707868	11.408586773802252	130	130	0	0	0	0	0	0	1	11	117	1	0	0	0	187658	0	0	3	4.0863191528019014	11	5.8976584523551532	4	4.4799659244424168	True
2704	0.64182641731707868	11.820400983095169	131	131	0	0	0	1	0	0	0	1	129	0	0	0	0	175169	1	2.7460488583076454	0	0	18	6.697077487768536	2	3.6343081095871126	True
2705	0.64182641731707868	12.232215192388086	1	1	0	0	0	0	0	0	0	0	1	0	0	0	0	1429	0	0	0	0	0	0	0	0	False
2706	0.64182641731707868	12.644029401681003	0	0	0	0	0	0	0	0	0	0	0	0	0	0	0	0	0	0	0	0	0	0	0	0	False
2707	0.64182641731707868	13.055843610973918	0	0	0	0	0	0	0	0	0	0	0	0	0	0	0	0	0	0	0	0	0	0	0	0	False
2708	0.64182641731707868	13.467657820266835	0	0	0	0	0	0	0	0	0	0	0	0	0	0	0	0	0	0	0	0	0	0	0	0	False
2709	0.64182641731707868	13.879472029559752	0	0	0	0	0	0	0	0	0	0	0	0	0	0	0	0	0	0	0	0	0	0	0	0	False
2710	0.64182641731707868	14.291286238852669	0	0	0	0	0	0	0	0	0	0	0	0	0	0	0	0	0	0	0	0	0	0	0	0	False
2711	0.64182641731707868	14.703100448145586	0	0	0	0	0	0	0	0	0	0	0	0	0	0	0	0	0	0	0	0	0	0	0	0	False
2712	0.64182641731707868	15.114914657438502	0	0	0	0	0	0	0	0	0	0	0	0	0	0	0	0	0	0	0	0	0	0	0	0	False
2713	0.99981901148043129	1.5250457507722519	0	0	0	0	0	0	0	0	0	0	0	0	0	0	0	0	0	0	0	0	0	0	0	0	False
2714	0.99981901148043129	1.9368599600651684	0	0	0	0	0	0	0	0	0	0	0	0	0	0	0	0	0	0	0	0	0	0	0	0	False
2715	0.99981901148043129	2.3486741693580853	0	0	0	0	0	0	0	0	0	0	0	0	0	0	0	0	0	0	0	0	0	0	0	0	False
2716	0.99981901148043129	2.7604883786510017	0	0	0	0	0	0	0	0	0	0	0	0	0	0	0	0	0	0	0	0	0	0	0	0	False
2717	0.99981901148043129	3.1723025879439186	0	0	0	0	0	0	0	0	0	0	0	0	0	0	0	0	0	0	0	0	0	0	0	0	False
2718	0.99981901148043129	3.5841167972368351	0	0	0	0	0	0	0	0	0	0	0	0	0	0	0	0	0	0	0	0	0	0	0	0	False
2719	0.99981901148043129	3.995931006529752	1	1	0	0	0	0	0	0	0	0	0	1	0	0	0	3321	0	0	0	0	0	0	0	0	False
2720	0.99981901148043129	4.4077452158226684	0	0	0	0	0	0	0	0	0	0	0	0	0	0	0	0	0	0	0	0	0	0	0	0	False
2721	0.99981901148043129	4.8195594251155853	4	4	0	0	0	0	0	0	0	0	0	4	0	0	0	7616	0	0	1	7.0476967420312961	0	0	0	0	False
2722	0.99981901148043129	5.2313736344085022	25	25	0	0	0	0	0	4	0	0	0	19	2	0	0	26284	1	5.287101360710432	1	5.287101360710432	0	0	0	0	False
2723	0.99981901148043129	5.6431878437014182	10	10	0	0	0	1	1	1	0	0	0	5	2	0	0	19983	1	5.6736281091076304	0	0	3	7.2396234304250555	0	0	False
2724	0.99981901148043129	6.0550020529943351	12	12	0	0	0	0	6	0	0	0	0	0	6	0	0	24719	0	0	0	0	2	6.3559575070678784	0	0	False
2725	0.99981901148043129	6.466816262287252	0	0	0	0	0	0	0	0	0	0	0	0	0	0	0	0	0	0	0	0	0	0	0	0	False
2726	0.99981901148043129	6.8786304715801689	0	0	0	0	0	0	0	0	0	0	0	0	0	0	0	0	0	0	0	0	0	0	0	0	False
2727	0.99981901148043129	7.2904446808730849	54	54	0	2	0	2	0	0	0	47	1	1	1	0	0	42856	0	0	0	0	4	6.5597338066624058	2	5.574946501335611	True
2728	0.99981901148043129	7.7022588901660018	88	88	0	0	0	0	1	0	0	85	2	0	0	0	0	131411	1	3.1059651533067227	0	0	5	5.2871976334387032	1	3.1059651533067227	True
2729	0.99981901148043129	8.1140730994589187	32	32	0	0	0	0	3	0	0	25	3	1	0	0	0	77934	0	0	1	3.7898721716353632	5	6.0258449683223185	1	3.7898721716353632	True
2730	0.99981901148043129	8.5258873087518356	1	1	0	0	0	0	0	0	0	1	0	0	0	0	0	1778	0	0	0	0	0	0	0	0	False
2731	0.99981901148043129	8.9377015180447508	0	0	0	0	0	0	0	0	0	0	0	0	0	0	0	0	0	0	0	0	0	0	0	0	False
2732	0.99981901148043129	9.3495157273376694	0	0	0	0	0	0	0	0	0	0	0	0	0	0	0	0	0	0	0	0	0	0	0	0	False
2733	0.99981901148043129	9.7613299366305846	0	0	0	0	0	0	0	0	0	0	0	0	0	0	0	0	0	0	0	0	0	0	0	0	False
2734	0.99981901148043129	10.173144145923501	0	0	0	0	0	0	0	0	0	0	0	0	0	0	0	0	0	0	0	0	0	0	0	0	False
2735	0.99981901148043129	10.584958355216418	18	18	0	0	0	0	0	0	0	3	15	0	0	0	0	38716	0	0	0	0	7	7.5062385605667634	2	5.718587100681674	False
2736	0.99981901148043129	10.996772564509335	67	67	0	0	0	0	0	0	0	11	56	0	0	0	0	127562	0	0	0	0	9	6.1609590358591912	6	5.5860426491630575	True
2737	0.99981901148043129	11.408586773802252	146	146	0	0	0	0	0	0	0	2	144	0	0	0	0	260128	1	2.2762766823183473	2	3.1191108770289682	12	5.558608532773361	3	3.6476350055799021	True
2738	0.99981901148043129	11.820400983095169	73	73	0	0	0	0	0	0	0	0	73	0	0	0	0	124504	1	3.175024794660493	1	3.175024794660493	9	6.195482139070549	2	4.0928620616397193	True
2739	0.99981901148043129	12.232215192388086	17	17	0	0	0	0	0	0	0	0	17	0	0	0	0	27055	0	0	0	0	2	6.2273461823754834	0	0	False
2740	0.99981901148043129	12.644029401681003	0	0	0	0	0	0	0	0	0	0	0	0	0	0	0	0	0	0	0	0	0	0	0	0	False
2741	0.99981901148043129	13.055843610973918	0	0	0	0	0	0	0	0	0	0	0	0	0	0	0	0	0	0	0	0	0	0	0	0	False
2742	0.99981901148043129	13.467657820266835	0	0	0	0	0	0	0	0	0	0	0	0	0	0	0	0	0	0	0	0	0	0	0	0	False
2743	0.99981901148043129	13.879472029559752	0	0	0	0	0	0	0	0	0	0	0	0	0	0	0	0	0	0	0	0	0	0	0	0	False
2744	0.99981901148043129	14.291286238852669	0	0	0	0	0	0	0	0	0	0	0	0	0	0	0	0	0	0	0	0	0	0	0	0	False
2745	0.99981901148043129	14.703100448145586	0	0	0	0	0	0	0	0	0	0	0	0	0	0	0	0	0	0	0	0	0	0	0	0	False
2746	0.99981901148043129	15.114914657438502	0	0	0	0	0	0	0	0	0	0	0	0	0	0	0	0	0	0	0	0	0	0	0	0	False
2747	1.3578116056437839	1.5250457507722519	0	0	0	0	0	0	0	0	0	0	0	0	0	0	0	0	0	0	0	0	0	0	0	0	False
2748	1.3578116056437839	1.9368599600651684	0	0	0	0	0	0	0	0	0	0	0	0	0	0	0	0	0	0	0	0	0	0	0	0	False
2749	1.3578116056437839	2.3486741693580853	0	0	0	0	0	0	0	0	0	0	0	0	0	0	0	0	0	0	0	0	0	0	0	0	False
2750	1.3578116056437839	2.7604883786510017	0	0	0	0	0	0	0	0	0	0	0	0	0	0	0	0	0	0	0	0	0	0	0	0	False
2751	1.3578116056437839	3.1723025879439186	0	0	0	0	0	0	0	0	0	0	0	0	0	0	0	0	0	0	0	0	0	0	0	0	False
2752	1.3578116056437839	3.5841167972368351	0	0	0	0	0	0	0	0	0	0	0	0	0	0	0	0	0	0	0	0	0	0	0	0	False
2753	1.3578116056437839	3.995931006529752	0	0	0	0	0	0	0	0	0	0	0	0	0	0	0	0	0	0	0	0	0	0	0	0	False
2754	1.3578116056437839	4.4077452158226684	5	5	0	0	0	0	0	0	0	0	0	5	0	0	0	12840	0	0	0	0	2	7.292443484769664	0	0	False
2755	1.3578116056437839	4.8195594251155853	58	51	7	0	0	0	0	3	0	1	0	47	0	7	0	61902	2	5.0578459319360336	1	4.1005207973033704	2	5.0578459319360336	0	0	True
2756	1.3578116056437839	5.2313736344085022	92	83	9	0	0	10	2	9	0	1	0	61	0	9	0	73148	0	0	2	4.8248608834967861	4	5.7991820071764222	0	0	True
2757	1.3578116056437839	5.6431878437014182	2	2	0	0	0	0	1	0	0	0	0	1	0	0	0	4783	0	0	0	0	0	0	0	0	False
2758	1.3578116056437839	6.0550020529943351	2	2	0	0	0	0	2	0	0	0	0	0	0	0	0	4417	0	0	0	0	0	0	0	0	False
2759	1.3578116056437839	6.466816262287252	0	0	0	0	0	0	0	0	0	0	0	0	0	0	0	0	0	0	0	0	0	0	0	0	False
2760	1.3578116056437839	6.8786304715801689	0	0	0	0	0	0	0	0	0	0	0	0	0	0	0	0	0	0	0	0	0	0	0	0	False
2761	1.3578116056437839	7.2904446808730849	0	0	0	0	0	0	0	0	0	0	0	0	0	0	0	0	0	0	0	0	0	0	0	0	False
2762	1.3578116056437839	7.7022588901660018	0	0	0	0	0	0	0	0	0	0	0	0	0	0	0	0	0	0	0	0	0	0	0	0	False
2763	1.3578116056437839	8.1140730994589187	0	0	0	0	0	0	0	0	0	0	0	0	0	0	0	0	0	0	0	0	0	0	0	0	False
2764	1.3578116056437839	8.5258873087518356	0	0	0	0	0	0	0	0	0	0	0	0	0	0	0	0	0	0	0	0	0	0	0	0	False
2765	1.3578116056437839	8.9377015180447508	1	1	0	0	0	0	0	0	0	0	0	1	0	0	0	395	0	0	0	0	0	0	0	0	False
2766	1.3578116056437839	9.3495157273376694	0	0	0	0	0	0	0	0	0	0	0	0	0	0	0	0	0	0	0	0	0	0	0	0	False
2767	1.3578116056437839	9.7613299366305846	0	0	0	0	0	0	0	0	0	0	0	0	0	0	0	0	0	0	0	0	0	0	0	0	False
2768	1.3578116056437839	10.173144145923501	0	0	0	0	0	0	0	0	0	0	0	0	0	0	0	0	0	0	0	0	0	0	0	0	False
2769	1.3578116056437839	10.584958355216418	0	0	0	0	0	0	0	0	0	0	0	0	0	0	0	0	0	0	0	0	0	0	0	0	False
2770	1.3578116056437839	10.996772564509335	8	8	0	0	0	0	0	0	0	0	8	0	0	0	0	20169	0	0	0	0	0	0	0	0	False
2771	1.3578116056437839	11.408586773802252	93	93	0	0	0	0	0	0	0	0	93	0	0	0	0	207753	0	0	1	2.5393842212598758	12	5.876784557256701	1	2.5393842212598758	True
2772	1.3578116056437839	11.820400983095169	83	83	0	0	0	0	0	0	0	0	83	0	0	0	0	149199	0	0	2	3.8484893007512113	8	5.7713484899849652	4	4.7975230809229394	True
2773	1.3578116056437839	12.232215192388086	4	4	0	0	0	0	0	0	0	0	4	0	0	0	0	5272	0	0	0	0	0	0	0	0	False
2774	1.3578116056437839	12.644029401681003	0	0	0	0	0	0	0	0	0	0	0	0	0	0	0	0	0	0	0	0	0	0	0	0	False
2775	1.3578116056437839	13.055843610973918	0	0	0	0	0	0	0	0	0	0	0	0	0	0	0	0	0	0	0	0	0	0	0	0	False
2776	1.3578116056437839	13.467657820266835	0	0	0	0	0	0	0	0	0	0	0	0	0	0	0	0	0	0	0	0	0	0	0	0	False
2777	1.3578116056437839	13.879472029559752	0	0	0	0	0	0	0	0	0	0	0	0	0	0	0	0	0	0	0	0	0	0	0	0	False
2778	1.3578116056437839	14.291286238852669	0	0	0	0	0	0	0	0	0	0	0	0	0	0	0	0	0	0	0	0	0	0	0	0	False
2779	1.3578116056437839	14.703100448145586	0	0	0	0	0	0	0	0	0	0	0	0	0	0	0	0	0	0	0	0	0	0	0	0	False
2780	1.3578116056437839	15.114914657438502	0	0	0	0	0	0	0	0	0	0	0	0	0	0	0	0	0	0	0	0	0	0	0	0	False
2781	1.7158041998071365	1.5250457507722519	0	0	0	0	0	0	0	0	0	0	0	0	0	0	0	0	0	0	0	0	0	0	0	0	False
2782	1.7158041998071365	1.9368599600651684	0	0	0	0	0	0	0	0	0	0	0	0	0	0	0	0	0	0	0	0	0	0	0	0	False
2783	1.7158041998071365	2.3486741693580853	0	0	0	0	0	0	0	0	0	0	0	0	0	0	0	0	0	0	0	0	0	0	0	0	False
2784	1.7158041998071365	2.7604883786510017	0	0	0	0	0	0	0	0	0	0	0	0	0	0	0	0	0	0	0	0	0	0	0	0	False
2785	1.7158041998071365	3.1723025879439186	0	0	0	0	0	0	0	0	0	0	0	0	0	0	0	0	0	0	0	0	0	0	0	0	False
2786	1.7158041998071365	3.5841167972368351	0	0	0	0	0	0	0	0	0	0	0	0	0	0	0	0	0	0	0	0	0	0	0	0	False
2787	1.7158041998071365	3.995931006529752	0	0	0	0	0	0	0	0	0	0	0	0	0	0	0	0	0	0	0	0	0	0	0	0	False
2788	1.7158041998071365	4.4077452158226684	0	0	0	0	0	0	0	0	0	0	0	0	0	0	0	0	0	0	0	0	0	0	0	0	False
2789	1.7158041998071365	4.8195594251155853	8	1	7	0	0	0	0	0	0	0	0	1	0	7	0	9668	0	0	0	0	0	0	0	0	False
2790	1.7158041998071365	5.2313736344085022	28	17	11	0	0	0	0	1	0	0	0	16	0	11	0	14080	1	6.1703803257449366	0	0	0	0	0	0	False
2791	1.7158041998071365	5.6431878437014182	0	0	0	0	0	0	0	0	0	0	0	0	0	0	0	0	0	0	0	0	0	0	0	0	False
2792	1.7158041998071365	6.0550020529943351	0	0	0	0	0	0	0	0	0	0	0	0	0	0	0	0	0	0	0	0	0	0	0	0	False
2793	1.7158041998071365	6.466816262287252	0	0	0	0	0	0	0	0	0	0	0	0	0	0	0	0	0	0	0	0	0	0	0	0	False
2794	1.7158041998071365	6.8786304715801689	0	0	0	0	0	0	0	0	0	0	0	0	0	0	0	0	0	0	0	0	0	0	0	0	False
2795	1.7158041998071365	7.2904446808730849	0	0	0	0	0	0	0	0	0	0	0	0	0	0	0	0	0	0	0	0	0	0	0	0	False
2796	1.7158041998071365	7.7022588901660018	0	0	0	0	0	0	0	0	0	0	0	0	0	0	0	0	0	0	0	0	0	0	0	0	False
2797	1.7158041998071365	8.1140730994589187	0	0	0	0	0	0	0	0	0	0	0	0	0	0	0	0	0	0	0	0	0	0	0	0	False
2798	1.7158041998071365	8.5258873087518356	0	0	0	0	0	0	0	0	0	0	0	0	0	0	0	0	0	0	0	0	0	0	0	0	False
2799	1.7158041998071365	8.9377015180447508	0	0	0	0	0	0	0	0	0	0	0	0	0	0	0	0	0	0	0	0	0	0	0	0	False
2800	1.7158041998071365	9.3495157273376694	0	0	0	0	0	0	0	0	0	0	0	0	0	0	0	0	0	0	0	0	0	0	0	0	False
2801	1.7158041998071365	9.7613299366305846	0	0	0	0	0	0	0	0	0	0	0	0	0	0	0	0	0	0	0	0	0	0	0	0	False
2802	1.7158041998071365	10.173144145923501	0	0	0	0	0	0	0	0	0	0	0	0	0	0	0	0	0	0	0	0	0	0	0	0	False
2803	1.7158041998071365	10.584958355216418	0	0	0	0	0	0	0	0	0	0	0	0	0	0	0	0	0	0	0	0	0	0	0	0	False
2804	1.7158041998071365	10.996772564509335	0	0	0	0	0	0	0	0	0	0	0	0	0	0	0	0	0	0	0	0	0	0	0	0	False
2805	1.7158041998071365	11.408586773802252	0	0	0	0	0	0	0	0	0	0	0	0	0	0	0	0	0	0	0	0	0	0	0	0	False
2806	1.7158041998071365	11.820400983095169	25	25	0	0	0	0	0	0	0	0	25	0	0	0	0	50339	0	0	0	0	5	6.6485598634551319	0	0	False
2807	1.7158041998071365	12.232215192388086	0	0	0	0	0	0	0	0	0	0	0	0	0	0	0	0	0	0	0	0	0	0	0	0	False
2808	1.7158041998071365	12.644029401681003	0	0	0	0	0	0	0	0	0	0	0	0	0	0	0	0	0	0	0	0	0	0	0	0	False
2809	1.7158041998071365	13.055843610973918	0	0	0	0	0	0	0	0	0	0	0	0	0	0	0	0	0	0	0	0	0	0	0	0	False
2810	1.7158041998071365	13.467657820266835	0	0	0	0	0	0	0	0	0	0	0	0	0	0	0	0	0	0	0	0	0	0	0	0	False
2811	1.7158041998071365	13.879472029559752	0	0	0	0	0	0	0	0	0	0	0	0	0	0	0	0	0	0	0	0	0	0	0	0	False
2812	1.7158041998071365	14.291286238852669	0	0	0	0	0	0	0	0	0	0	0	0	0	0	0	0	0	0	0	0	0	0	0	0	False
2813	1.7158041998071365	14.703100448145586	0	0	0	0	0	0	0	0	0	0	0	0	0	0	0	0	0	0	0	0	0	0	0	0	False
2814	1.7158041998071365	15.114914657438502	0	0	0	0	0	0	0	0	0	0	0	0	0	0	0	0	0	0	0	0	0	0	0	0	False
2815	2.0737967939704882	1.5250457507722519	0	0	0	0	0	0	0	0	0	0	0	0	0	0	0	0	0	0	0	0	0	0	0	0	False
2816	2.0737967939704882	1.9368599600651684	0	0	0	0	0	0	0	0	0	0	0	0	0	0	0	0	0	0	0	0	0	0	0	0	False
2817	2.0737967939704882	2.3486741693580853	0	0	0	0	0	0	0	0	0	0	0	0	0	0	0	0	0	0	0	0	0	0	0	0	False
2818	2.0737967939704882	2.7604883786510017	0	0	0	0	0	0	0	0	0	0	0	0	0	0	0	0	0	0	0	0	0	0	0	0	False
2819	2.0737967939704882	3.1723025879439186	0	0	0	0	0	0	0	0	0	0	0	0	0	0	0	0	0	0	0	0	0	0	0	0	False
2820	2.0737967939704882	3.5841167972368351	0	0	0	0	0	0	0	0	0	0	0	0	0	0	0	0	0	0	0	0	0	0	0	0	False
2821	2.0737967939704882	3.995931006529752	0	0	0	0	0	0	0	0	0	0	0	0	0	0	0	0	0	0	0	0	0	0	0	0	False
2822	2.0737967939704882	4.4077452158226684	0	0	0	0	0	0	0	0	0	0	0	0	0	0	0	0	0	0	0	0	0	0	0	0	False
2823	2.0737967939704882	4.8195594251155853	1	0	1	0	0	0	0	0	0	0	0	0	0	1	0	1991	0	0	0	0	0	0	0	0	False
2824	2.0737967939704882	5.2313736344085022	1	1	0	0	0	0	0	0	0	0	0	1	0	0	0	593	0	0	0	0	0	0	0	0	False
2825	2.0737967939704882	5.6431878437014182	0	0	0	0	0	0	0	0	0	0	0	0	0	0	0	0	0	0	0	0	0	0	0	0	False
2826	2.0737967939704882	6.0550020529943351	0	0	0	0	0	0	0	0	0	0	0	0	0	0	0	0	0	0	0	0	0	0	0	0	False
2827	2.0737967939704882	6.466816262287252	0	0	0	0	0	0	0	0	0	0	0	0	0	0	0	0	0	0	0	0	0	0	0	0	False
2828	2.0737967939704882	6.8786304715801689	0	0	0	0	0	0	0	0	0	0	0	0	0	0	0	0	0	0	0	0	0	0	0	0	False
2829	2.0737967939704882	7.2904446808730849	0	0	0	0	0	0	0	0	0	0	0	0	0	0	0	0	0	0	0	0	0	0	0	0	False
2830	2.0737967939704882	7.7022588901660018	0	0	0	0	0	0	0	0	0	0	0	0	0	0	0	0	0	0	0	0	0	0	0	0	False
2831	2.0737967939704882	8.1140730994589187	0	0	0	0	0	0	0	0	0	0	0	0	0	0	0	0	0	0	0	0	0	0	0	0	False
2832	2.0737967939704882	8.5258873087518356	0	0	0	0	0	0	0	0	0	0	0	0	0	0	0	0	0	0	0	0	0	0	0	0	False
2833	2.0737967939704882	8.9377015180447508	0	0	0	0	0	0	0	0	0	0	0	0	0	0	0	0	0	0	0	0	0	0	0	0	False
2834	2.0737967939704882	9.3495157273376694	0	0	0	0	0	0	0	0	0	0	0	0	0	0	0	0	0	0	0	0	0	0	0	0	False
2835	2.0737967939704882	9.7613299366305846	0	0	0	0	0	0	0	0	0	0	0	0	0	0	0	0	0	0	0	0	0	0	0	0	False
2836	2.0737967939704882	10.173144145923501	0	0	0	0	0	0	0	0	0	0	0	0	0	0	0	0	0	0	0	0	0	0	0	0	False
2837	2.0737967939704882	10.584958355216418	0	0	0	0	0	0	0	0	0	0	0	0	0	0	0	0	0	0	0	0	0	0	0	0	False
2838	2.0737967939704882	10.996772564509335	0	0	0	0	0	0	0	0	0	0	0	0	0	0	0	0	0	0	0	0	0	0	0	0	False
2839	2.0737967939704882	11.408586773802252	0	0	0	0	0	0	0	0	0	0	0	0	0	0	0	0	0	0	0	0	0	0	0	0	False
2840	2.0737967939704882	11.820400983095169	0	0	0	0	0	0	0	0	0	0	0	0	0	0	0	0	0	0	0	0	0	0	0	0	False
2841	2.0737967939704882	12.232215192388086	0	0	0	0	0	0	0	0	0	0	0	0	0	0	0	0	0	0	0	0	0	0	0	0	False
2842	2.0737967939704882	12.644029401681003	0	0	0	0	0	0	0	0	0	0	0	0	0	0	0	0	0	0	0	0	0	0	0	0	False
2843	2.0737967939704882	13.055843610973918	0	0	0	0	0	0	0	0	0	0	0	0	0	0	0	0	0	0	0	0	0	0	0	0	False
2844	2.0737967939704882	13.467657820266835	0	0	0	0	0	0	0	0	0	0	0	0	0	0	0	0	0	0	0	0	0	0	0	0	False
2845	2.0737967939704882	13.879472029559752	0	0	0	0	0	0	0	0	0	0	0	0	0	0	0	0	0	0	0	0	0	0	0	0	False
2846	2.0737967939704882	14.291286238852669	0	0	0	0	0	0	0	0	0	0	0	0	0	0	0	0	0	0	0	0	0	0	0	0	False
2847	2.0737967939704882	14.703100448145586	0	0	0	0	0	0	0	0	0	0	0	0	0	0	0	0	0	0	0	0	0	0	0	0	False
2848	2.0737967939704882	15.114914657438502	0	0	0	0	0	0	0	0	0	0	0	0	0	0	0	0	0	0	0	0	0	0	0	0	False
2849	2.4317893881338408	1.5250457507722519	0	0	0	0	0	0	0	0	0	0	0	0	0	0	0	0	0	0	0	0	0	0	0	0	False
2850	2.4317893881338408	1.9368599600651684	0	0	0	0	0	0	0	0	0	0	0	0	0	0	0	0	0	0	0	0	0	0	0	0	False
2851	2.4317893881338408	2.3486741693580853	0	0	0	0	0	0	0	0	0	0	0	0	0	0	0	0	0	0	0	0	0	0	0	0	False
2852	2.4317893881338408	2.7604883786510017	0	0	0	0	0	0	0	0	0	0	0	0	0	0	0	0	0	0	0	0	0	0	0	0	False
2853	2.4317893881338408	3.1723025879439186	0	0	0	0	0	0	0	0	0	0	0	0	0	0	0	0	0	0	0	0	0	0	0	0	False
2854	2.4317893881338408	3.5841167972368351	0	0	0	0	0	0	0	0	0	0	0	0	0	0	0	0	0	0	0	0	0	0	0	0	False
2855	2.4317893881338408	3.995931006529752	0	0	0	0	0	0	0	0	0	0	0	0	0	0	0	0	0	0	0	0	0	0	0	0	False
2856	2.4317893881338408	4.4077452158226684	0	0	0	0	0	0	0	0	0	0	0	0	0	0	0	0	0	0	0	0	0	0	0	0	False
2857	2.4317893881338408	4.8195594251155853	0	0	0	0	0	0	0	0	0	0	0	0	0	0	0	0	0	0	0	0	0	0	0	0	False
2858	2.4317893881338408	5.2313736344085022	0	0	0	0	0	0	0	0	0	0	0	0	0	0	0	0	0	0	0	0	0	0	0	0	False
2859	2.4317893881338408	5.6431878437014182	0	0	0	0	0	0	0	0	0	0	0	0	0	0	0	0	0	0	0	0	0	0	0	0	False
2860	2.4317893881338408	6.0550020529943351	0	0	0	0	0	0	0	0	0	0	0	0	0	0	0	0	0	0	0	0	0	0	0	0	False
2861	2.4317893881338408	6.466816262287252	0	0	0	0	0	0	0	0	0	0	0	0	0	0	0	0	0	0	0	0	0	0	0	0	False
2862	2.4317893881338408	6.8786304715801689	0	0	0	0	0	0	0	0	0	0	0	0	0	0	0	0	0	0	0	0	0	0	0	0	False
2863	2.4317893881338408	7.2904446808730849	0	0	0	0	0	0	0	0	0	0	0	0	0	0	0	0	0	0	0	0	0	0	0	0	False
2864	2.4317893881338408	7.7022588901660018	0	0	0	0	0	0	0	0	0	0	0	0	0	0	0	0	0	0	0	0	0	0	0	0	False
2865	2.4317893881338408	8.1140730994589187	0	0	0	0	0	0	0	0	0	0	0	0	0	0	0	0	0	0	0	0	0	0	0	0	False
2866	2.4317893881338408	8.5258873087518356	0	0	0	0	0	0	0	0	0	0	0	0	0	0	0	0	0	0	0	0	0	0	0	0	False
2867	2.4317893881338408	8.9377015180447508	0	0	0	0	0	0	0	0	0	0	0	0	0	0	0	0	0	0	0	0	0	0	0	0	False
2868	2.4317893881338408	9.3495157273376694	0	0	0	0	0	0	0	0	0	0	0	0	0	0	0	0	0	0	0	0	0	0	0	0	False
2869	2.4317893881338408	9.7613299366305846	0	0	0	0	0	0	0	0	0	0	0	0	0	0	0	0	0	0	0	0	0	0	0	0	False
2870	2.4317893881338408	10.173144145923501	0	0	0	0	0	0	0	0	0	0	0	0	0	0	0	0	0	0	0	0	0	0	0	0	False
2871	2.4317893881338408	10.584958355216418	0	0	0	0	0	0	0	0	0	0	0	0	0	0	0	0	0	0	0	0	0	0	0	0	False
2872	2.4317893881338408	10.996772564509335	0	0	0	0	0	0	0	0	0	0	0	0	0	0	0	0	0	0	0	0	0	0	0	0	False
2873	2.4317893881338408	11.408586773802252	0	0	0	0	0	0	0	0	0	0	0	0	0	0	0	0	0	0	0	0	0	0	0	0	False
2874	2.4317893881338408	11.820400983095169	0	0	0	0	0	0	0	0	0	0	0	0	0	0	0	0	0	0	0	0	0	0	0	0	False
2875	2.4317893881338408	12.232215192388086	0	0	0	0	0	0	0	0	0	0	0	0	0	0	0	0	0	0	0	0	0	0	0	0	False
2876	2.4317893881338408	12.644029401681003	0	0	0	0	0	0	0	0	0	0	0	0	0	0	0	0	0	0	0	0	0	0	0	0	False
2877	2.4317893881338408	13.055843610973918	0	0	0	0	0	0	0	0	0	0	0	0	0	0	0	0	0	0	0	0	0	0	0	0	False
2878	2.4317893881338408	13.467657820266835	0	0	0	0	0	0	0	0	0	0	0	0	0	0	0	0	0	0	0	0	0	0	0	0	False
2879	2.4317893881338408	13.879472029559752	0	0	0	0	0	0	0	0	0	0	0	0	0	0	0	0	0	0	0	0	0	0	0	0	False
2880	2.4317893881338408	14.291286238852669	0	0	0	0	0	0	0	0	0	0	0	0	0	0	0	0	0	0	0	0	0	0	0	0	False
2881	2.4317893881338408	14.703100448145586	0	0	0	0	0	0	0	0	0	0	0	0	0	0	0	0	0	0	0	0	0	0	0	0	False
2882	2.4317893881338408	15.114914657438502	0	0	0	0	0	0	0	0	0	0	0	0	0	0	0	0	0	0	0	0	0	0	0	0	False
2883	2.7897819822971943	1.5250457507722519	0	0	0	0	0	0	0	0	0	0	0	0	0	0	0	0	0	0	0	0	0	0	0	0	False
2884	2.7897819822971943	1.9368599600651684	0	0	0	0	0	0	0	0	0	0	0	0	0	0	0	0	0	0	0	0	0	0	0	0	False
2885	2.7897819822971943	2.3486741693580853	0	0	0	0	0	0	0	0	0	0	0	0	0	0	0	0	0	0	0	0	0	0	0	0	False
2886	2.7897819822971943	2.7604883786510017	0	0	0	0	0	0	0	0	0	0	0	0	0	0	0	0	0	0	0	0	0	0	0	0	False
2887	2.7897819822971943	3.1723025879439186	0	0	0	0	0	0	0	0	0	0	0	0	0	0	0	0	0	0	0	0	0	0	0	0	False
2888	2.7897819822971943	3.5841167972368351	0	0	0	0	0	0	0	0	0	0	0	0	0	0	0	0	0	0	0	0	0	0	0	0	False
2889	2.7897819822971943	3.995931006529752	0	0	0	0	0	0	0	0	0	0	0	0	0	0	0	0	0	0	0	0	0	0	0	0	False
2890	2.7897819822971943	4.4077452158226684	0	0	0	0	0	0	0	0	0	0	0	0	0	0	0	0	0	0	0	0	0	0	0	0	False
2891	2.7897819822971943	4.8195594251155853	0	0	0	0	0	0	0	0	0	0	0	0	0	0	0	0	0	0	0	0	0	0	0	0	False
2892	2.7897819822971943	5.2313736344085022	0	0	0	0	0	0	0	0	0	0	0	0	0	0	0	0	0	0	0	0	0	0	0	0	False
2893	2.7897819822971943	5.6431878437014182	0	0	0	0	0	0	0	0	0	0	0	0	0	0	0	0	0	0	0	0	0	0	0	0	False
2894	2.7897819822971943	6.0550020529943351	0	0	0	0	0	0	0	0	0	0	0	0	0	0	0	0	0	0	0	0	0	0	0	0	False
2895	2.7897819822971943	6.466816262287252	0	0	0	0	0	0	0	0	0	0	0	0	0	0	0	0	0	0	0	0	0	0	0	0	False
2896	2.7897819822971943	6.8786304715801689	0	0	0	0	0	0	0	0	0	0	0	0	0	0	0	0	0	0	0	0	0	0	0	0	False
2897	2.7897819822971943	7.2904446808730849	0	0	0	0	0	0	0	0	0	0	0	0	0	0	0	0	0	0	0	0	0	0	0	0	False
2898	2.7897819822971943	7.7022588901660018	0	0	0	0	0	0	0	0	0	0	0	0	0	0	0	0	0	0	0	0	0	0	0	0	False
2899	2.7897819822971943	8.1140730994589187	0	0	0	0	0	0	0	0	0	0	0	0	0	0	0	0	0	0	0	0	0	0	0	0	False
2900	2.7897819822971943	8.5258873087518356	0	0	0	0	0	0	0	0	0	0	0	0	0	0	0	0	0	0	0	0	0	0	0	0	False
2901	2.7897819822971943	8.9377015180447508	0	0	0	0	0	0	0	0	0	0	0	0	0	0	0	0	0	0	0	0	0	0	0	0	False
2902	2.7897819822971943	9.3495157273376694	0	0	0	0	0	0	0	0	0	0	0	0	0	0	0	0	0	0	0	0	0	0	0	0	False
2903	2.7897819822971943	9.7613299366305846	0	0	0	0	0	0	0	0	0	0	0	0	0	0	0	0	0	0	0	0	0	0	0	0	False
2904	2.7897819822971943	10.173144145923501	0	0	0	0	0	0	0	0	0	0	0	0	0	0	0	0	0	0	0	0	0	0	0	0	False
2905	2.7897819822971943	10.584958355216418	0	0	0	0	0	0	0	0	0	0	0	0	0	0	0	0	0	0	0	0	0	0	0	0	False
2906	2.7897819822971943	10.996772564509335	0	0	0	0	0	0	0	0	0	0	0	0	0	0	0	0	0	0	0	0	0	0	0	0	False
2907	2.7897819822971943	11.408586773802252	0	0	0	0	0	0	0	0	0	0	0	0	0	0	0	0	0	0	0	0	0	0	0	0	False
2908	2.7897819822971943	11.820400983095169	0	0	0	0	0	0	0	0	0	0	0	0	0	0	0	0	0	0	0	0	0	0	0	0	False
2909	2.7897819822971943	12.232215192388086	0	0	0	0	0	0	0	0	0	0	0	0	0	0	0	0	0	0	0	0	0	0	0	0	False
2910	2.7897819822971943	12.644029401681003	0	0	0	0	0	0	0	0	0	0	0	0	0	0	0	0	0	0	0	0	0	0	0	0	False
2911	2.7897819822971943	13.055843610973918	0	0	0	0	0	0	0	0	0	0	0	0	0	0	0	0	0	0	0	0	0	0	0	0	False
2912	2.7897819822971943	13.467657820266835	0	0	0	0	0	0	0	0	0	0	0	0	0	0	0	0	0	0	0	0	0	0	0	0	False
2913	2.7897819822971943	13.879472029559752	0	0	0	0	0	0	0	0	0	0	0	0	0	0	0	0	0	0	0	0	0	0	0	0	False
2914	2.7897819822971943	14.291286238852669	0	0	0	0	0	0	0	0	0	0	0	0	0	0	0	0	0	0	0	0	0	0	0	0	False
2915	2.7897819822971943	14.703100448145586	0	0	0	0	0	0	0	0	0	0	0	0	0	0	0	0	0	0	0	0	0	0	0	0	False
2916	2.7897819822971943	15.114914657438502	0	0	0	0	0	0	0	0	0	0	0	0	0	0	0	0	0	0	0	0	0	0	0	0	False
2917	3.1477745764605469	1.5250457507722519	0	0	0	0	0	0	0	0	0	0	0	0	0	0	0	0	0	0	0	0	0	0	0	0	False
2918	3.1477745764605469	1.9368599600651684	0	0	0	0	0	0	0	0	0	0	0	0	0	0	0	0	0	0	0	0	0	0	0	0	False
2919	3.1477745764605469	2.3486741693580853	0	0	0	0	0	0	0	0	0	0	0	0	0	0	0	0	0	0	0	0	0	0	0	0	False
2920	3.1477745764605469	2.7604883786510017	0	0	0	0	0	0	0	0	0	0	0	0	0	0	0	0	0	0	0	0	0	0	0	0	False
2921	3.1477745764605469	3.1723025879439186	0	0	0	0	0	0	0	0	0	0	0	0	0	0	0	0	0	0	0	0	0	0	0	0	False
2922	3.1477745764605469	3.5841167972368351	0	0	0	0	0	0	0	0	0	0	0	0	0	0	0	0	0	0	0	0	0	0	0	0	False
2923	3.1477745764605469	3.995931006529752	0	0	0	0	0	0	0	0	0	0	0	0	0	0	0	0	0	0	0	0	0	0	0	0	False
2924	3.1477745764605469	4.4077452158226684	0	0	0	0	0	0	0	0	0	0	0	0	0	0	0	0	0	0	0	0	0	0	0	0	False
2925	3.1477745764605469	4.8195594251155853	0	0	0	0	0	0	0	0	0	0	0	0	0	0	0	0	0	0	0	0	0	0	0	0	False
2926	3.1477745764605469	5.2313736344085022	0	0	0	0	0	0	0	0	0	0	0	0	0	0	0	0	0	0	0	0	0	0	0	0	False
2927	3.1477745764605469	5.6431878437014182	0	0	0	0	0	0	0	0	0	0	0	0	0	0	0	0	0	0	0	0	0	0	0	0	False
2928	3.1477745764605469	6.0550020529943351	0	0	0	0	0	0	0	0	0	0	0	0	0	0	0	0	0	0	0	0	0	0	0	0	False
2929	3.1477745764605469	6.466816262287252	0	0	0	0	0	0	0	0	0	0	0	0	0	0	0	0	0	0	0	0	0	0	0	0	False
2930	3.1477745764605469	6.8786304715801689	0	0	0	0	0	0	0	0	0	0	0	0	0	0	0	0	0	0	0	0	0	0	0	0	False
2931	3.1477745764605469	7.2904446808730849	0	0	0	0	0	0	0	0	0	0	0	0	0	0	0	0	0	0	0	0	0	0	0	0	False
2932	3.1477745764605469	7.7022588901660018	0	0	0	0	0	0	0	0	0	0	0	0	0	0	0	0	0	0	0	0	0	0	0	0	False
2933	3.1477745764605469	8.1140730994589187	0	0	0	0	0	0	0	0	0	0	0	0	0	0	0	0	0	0	0	0	0	0	0	0	False
2934	3.1477745764605469	8.5258873087518356	0	0	0	0	0	0	0	0	0	0	0	0	0	0	0	0	0	0	0	0	0	0	0	0	False
2935	3.1477745764605469	8.9377015180447508	0	0	0	0	0	0	0	0	0	0	0	0	0	0	0	0	0	0	0	0	0	0	0	0	False
2936	3.1477745764605469	9.3495157273376694	0	0	0	0	0	0	0	0	0	0	0	0	0	0	0	0	0	0	0	0	0	0	0	0	False
2937	3.1477745764605469	9.7613299366305846	0	0	0	0	0	0	0	0	0	0	0	0	0	0	0	0	0	0	0	0	0	0	0	0	False
2938	3.1477745764605469	10.173144145923501	0	0	0	0	0	0	0	0	0	0	0	0	0	0	0	0	0	0	0	0	0	0	0	0	False
2939	3.1477745764605469	10.584958355216418	0	0	0	0	0	0	0	0	0	0	0	0	0	0	0	0	0	0	0	0	0	0	0	0	False
2940	3.1477745764605469	10.996772564509335	0	0	0	0	0	0	0	0	0	0	0	0	0	0	0	0	0	0	0	0	0	0	0	0	False
2941	3.1477745764605469	11.408586773802252	0	0	0	0	0	0	0	0	0	0	0	0	0	0	0	0	0	0	0	0	0	0	0	0	False
2942	3.1477745764605469	11.820400983095169	0	0	0	0	0	0	0	0	0	0	0	0	0	0	0	0	0	0	0	0	0	0	0	0	False
2943	3.1477745764605469	12.232215192388086	0	0	0	0	0	0	0	0	0	0	0	0	0	0	0	0	0	0	0	0	0	0	0	0	False
2944	3.1477745764605469	12.644029401681003	0	0	0	0	0	0	0	0	0	0	0	0	0	0	0	0	0	0	0	0	0	0	0	0	False
2945	3.1477745764605469	13.055843610973918	0	0	0	0	0	0	0	0	0	0	0	0	0	0	0	0	0	0	0	0	0	0	0	0	False
2946	3.1477745764605469	13.467657820266835	0	0	0	0	0	0	0	0	0	0	0	0	0	0	0	0	0	0	0	0	0	0	0	0	False
2947	3.1477745764605469	13.879472029559752	0	0	0	0	0	0	0	0	0	0	0	0	0	0	0	0	0	0	0	0	0	0	0	0	False
2948	3.1477745764605469	14.291286238852669	0	0	0	0	0	0	0	0	0	0	0	0	0	0	0	0	0	0	0	0	0	0	0	0	False
2949	3.1477745764605469	14.703100448145586	0	0	0	0	0	0	0	0	0	0	0	0	0	0	0	0	0	0	0	0	0	0	0	0	False
2950	3.1477745764605469	15.114914657438502	0	0	0	0	0	0	0	0	0	0	0	0	0	0	0	0	0	0	0	0	0	0	0	0	False
2951	3.5057671706238978	1.5250457507722519	0	0	0	0	0	0	0	0	0	0	0	0	0	0	0	0	0	0	0	0	0	0	0	0	False
2952	3.5057671706238978	1.9368599600651684	0	0	0	0	0	0	0	0	0	0	0	0	0	0	0	0	0	0	0	0	0	0	0	0	False
2953	3.5057671706238978	2.3486741693580853	0	0	0	0	0	0	0	0	0	0	0	0	0	0	0	0	0	0	0	0	0	0	0	0	False
2954	3.5057671706238978	2.7604883786510017	0	0	0	0	0	0	0	0	0	0	0	0	0	0	0	0	0	0	0	0	0	0	0	0	False
2955	3.5057671706238978	3.1723025879439186	0	0	0	0	0	0	0	0	0	0	0	0	0	0	0	0	0	0	0	0	0	0	0	0	False
2956	3.5057671706238978	3.5841167972368351	0	0	0	0	0	0	0	0	0	0	0	0	0	0	0	0	0	0	0	0	0	0	0	0	False
2957	3.5057671706238978	3.995931006529752	0	0	0	0	0	0	0	0	0	0	0	0	0	0	0	0	0	0	0	0	0	0	0	0	False
2958	3.5057671706238978	4.4077452158226684	0	0	0	0	0	0	0	0	0	0	0	0	0	0	0	0	0	0	0	0	0	0	0	0	False
2959	3.5057671706238978	4.8195594251155853	0	0	0	0	0	0	0	0	0	0	0	0	0	0	0	0	0	0	0	0	0	0	0	0	False
2960	3.5057671706238978	5.2313736344085022	0	0	0	0	0	0	0	0	0	0	0	0	0	0	0	0	0	0	0	0	0	0	0	0	False
2961	3.5057671706238978	5.6431878437014182	0	0	0	0	0	0	0	0	0	0	0	0	0	0	0	0	0	0	0	0	0	0	0	0	False
2962	3.5057671706238978	6.0550020529943351	0	0	0	0	0	0	0	0	0	0	0	0	0	0	0	0	0	0	0	0	0	0	0	0	False
2963	3.5057671706238978	6.466816262287252	0	0	0	0	0	0	0	0	0	0	0	0	0	0	0	0	0	0	0	0	0	0	0	0	False
2964	3.5057671706238978	6.8786304715801689	0	0	0	0	0	0	0	0	0	0	0	0	0	0	0	0	0	0	0	0	0	0	0	0	False
2965	3.5057671706238978	7.2904446808730849	0	0	0	0	0	0	0	0	0	0	0	0	0	0	0	0	0	0	0	0	0	0	0	0	False
2966	3.5057671706238978	7.7022588901660018	0	0	0	0	0	0	0	0	0	0	0	0	0	0	0	0	0	0	0	0	0	0	0	0	False
2967	3.5057671706238978	8.1140730994589187	0	0	0	0	0	0	0	0	0	0	0	0	0	0	0	0	0	0	0	0	0	0	0	0	False
2968	3.5057671706238978	8.5258873087518356	0	0	0	0	0	0	0	0	0	0	0	0	0	0	0	0	0	0	0	0	0	0	0	0	False
2969	3.5057671706238978	8.9377015180447508	0	0	0	0	0	0	0	0	0	0	0	0	0	0	0	0	0	0	0	0	0	0	0	0	False
2970	3.5057671706238978	9.3495157273376694	0	0	0	0	0	0	0	0	0	0	0	0	0	0	0	0	0	0	0	0	0	0	0	0	False
2971	3.5057671706238978	9.7613299366305846	0	0	0	0	0	0	0	0	0	0	0	0	0	0	0	0	0	0	0	0	0	0	0	0	False
2972	3.5057671706238978	10.173144145923501	0	0	0	0	0	0	0	0	0	0	0	0	0	0	0	0	0	0	0	0	0	0	0	0	False
2973	3.5057671706238978	10.584958355216418	0	0	0	0	0	0	0	0	0	0	0	0	0	0	0	0	0	0	0	0	0	0	0	0	False
2974	3.5057671706238978	10.996772564509335	0	0	0	0	0	0	0	0	0	0	0	0	0	0	0	0	0	0	0	0	0	0	0	0	False
2975	3.5057671706238978	11.408586773802252	0	0	0	0	0	0	0	0	0	0	0	0	0	0	0	0	0	0	0	0	0	0	0	0	False
2976	3.5057671706238978	11.820400983095169	0	0	0	0	0	0	0	0	0	0	0	0	0	0	0	0	0	0	0	0	0	0	0	0	False
2977	3.5057671706238978	12.232215192388086	0	0	0	0	0	0	0	0	0	0	0	0	0	0	0	0	0	0	0	0	0	0	0	0	False
2978	3.5057671706238978	12.644029401681003	0	0	0	0	0	0	0	0	0	0	0	0	0	0	0	0	0	0	0	0	0	0	0	0	False
2979	3.5057671706238978	13.055843610973918	0	0	0	0	0	0	0	0	0	0	0	0	0	0	0	0	0	0	0	0	0	0	0	0	False
2980	3.5057671706238978	13.467657820266835	0	0	0	0	0	0	0	0	0	0	0	0	0	0	0	0	0	0	0	0	0	0	0	0	False
2981	3.5057671706238978	13.879472029559752	0	0	0	0	0	0	0	0	0	0	0	0	0	0	0	0	0	0	0	0	0	0	0	0	False
2982	3.5057671706238978	14.291286238852669	0	0	0	0	0	0	0	0	0	0	0	0	0	0	0	0	0	0	0	0	0	0	0	0	False
2983	3.5057671706238978	14.703100448145586	0	0	0	0	0	0	0	0	0	0	0	0	0	0	0	0	0	0	0	0	0	0	0	0	False
2984	3.5057671706238978	15.114914657438502	0	0	0	0	0	0	0	0	0	0	0	0	0	0	0	0	0	0	0	0	0	0	0	0	False
2985	3.8637597647872504	1.5250457507722519	0	0	0	0	0	0	0	0	0	0	0	0	0	0	0	0	0	0	0	0	0	0	0	0	False
2986	3.8637597647872504	1.9368599600651684	0	0	0	0	0	0	0	0	0	0	0	0	0	0	0	0	0	0	0	0	0	0	0	0	False
2987	3.8637597647872504	2.3486741693580853	0	0	0	0	0	0	0	0	0	0	0	0	0	0	0	0	0	0	0	0	0	0	0	0	False
2988	3.8637597647872504	2.7604883786510017	0	0	0	0	0	0	0	0	0	0	0	0	0	0	0	0	0	0	0	0	0	0	0	0	False
2989	3.8637597647872504	3.1723025879439186	0	0	0	0	0	0	0	0	0	0	0	0	0	0	0	0	0	0	0	0	0	0	0	0	False
2990	3.8637597647872504	3.5841167972368351	0	0	0	0	0	0	0	0	0	0	0	0	0	0	0	0	0	0	0	0	0	0	0	0	False
2991	3.8637597647872504	3.995931006529752	0	0	0	0	0	0	0	0	0	0	0	0	0	0	0	0	0	0	0	0	0	0	0	0	False
2992	3.8637597647872504	4.4077452158226684	0	0	0	0	0	0	0	0	0	0	0	0	0	0	0	0	0	0	0	0	0	0	0	0	False
2993	3.8637597647872504	4.8195594251155853	0	0	0	0	0	0	0	0	0	0	0	0	0	0	0	0	0	0	0	0	0	0	0	0	False
2994	3.8637597647872504	5.2313736344085022	0	0	0	0	0	0	0	0	0	0	0	0	0	0	0	0	0	0	0	0	0	0	0	0	False
2995	3.8637597647872504	5.6431878437014182	0	0	0	0	0	0	0	0	0	0	0	0	0	0	0	0	0	0	0	0	0	0	0	0	False
2996	3.8637597647872504	6.0550020529943351	0	0	0	0	0	0	0	0	0	0	0	0	0	0	0	0	0	0	0	0	0	0	0	0	False
2997	3.8637597647872504	6.466816262287252	0	0	0	0	0	0	0	0	0	0	0	0	0	0	0	0	0	0	0	0	0	0	0	0	False
2998	3.8637597647872504	6.8786304715801689	0	0	0	0	0	0	0	0	0	0	0	0	0	0	0	0	0	0	0	0	0	0	0	0	False
2999	3.8637597647872504	7.2904446808730849	0	0	0	0	0	0	0	0	0	0	0	0	0	0	0	0	0	0	0	0	0	0	0	0	False
3000	3.8637597647872504	7.7022588901660018	0	0	0	0	0	0	0	0	0	0	0	0	0	0	0	0	0	0	0	0	0	0	0	0	False
3001	3.8637597647872504	8.1140730994589187	0	0	0	0	0	0	0	0	0	0	0	0	0	0	0	0	0	0	0	0	0	0	0	0	False
3002	3.8637597647872504	8.5258873087518356	0	0	0	0	0	0	0	0	0	0	0	0	0	0	0	0	0	0	0	0	0	0	0	0	False
3003	3.8637597647872504	8.9377015180447508	0	0	0	0	0	0	0	0	0	0	0	0	0	0	0	0	0	0	0	0	0	0	0	0	False
3004	3.8637597647872504	9.3495157273376694	0	0	0	0	0	0	0	0	0	0	0	0	0	0	0	0	0	0	0	0	0	0	0	0	False
3005	3.8637597647872504	9.7613299366305846	0	0	0	0	0	0	0	0	0	0	0	0	0	0	0	0	0	0	0	0	0	0	0	0	False
3006	3.8637597647872504	10.173144145923501	0	0	0	0	0	0	0	0	0	0	0	0	0	0	0	0	0	0	0	0	0	0	0	0	False
3007	3.8637597647872504	10.584958355216418	0	0	0	0	0	0	0	0	0	0	0	0	0	0	0	0	0	0	0	0	0	0	0	0	False
3008	3.8637597647872504	10.996772564509335	0	0	0	0	0	0	0	0	0	0	0	0	0	0	0	0	0	0	0	0	0	0	0	0	False
3009	3.8637597647872504	11.408586773802252	0	0	0	0	0	0	0	0	0	0	0	0	0	0	0	0	0	0	0	0	0	0	0	0	False
3010	3.8637597647872504	11.820400983095169	0	0	0	0	0	0	0	0	0	0	0	0	0	0	0	0	0	0	0	0	0	0	0	0	False
3011	3.8637597647872504	12.232215192388086	0	0	0	0	0	0	0	0	0	0	0	0	0	0	0	0	0	0	0	0	0	0	0	0	False
3012	3.8637597647872504	12.644029401681003	0	0	0	0	0	0	0	0	0	0	0	0	0	0	0	0	0	0	0	0	0	0	0	0	False
3013	3.8637597647872504	13.055843610973918	0	0	0	0	0	0	0	0	0	0	0	0	0	0	0	0	0	0	0	0	0	0	0	0	False
3014	3.8637597647872504	13.467657820266835	0	0	0	0	0	0	0	0	0	0	0	0	0	0	0	0	0	0	0	0	0	0	0	0	False
3015	3.8637597647872504	13.879472029559752	0	0	0	0	0	0	0	0	0	0	0	0	0	0	0	0	0	0	0	0	0	0	0	0	False
3016	3.8637597647872504	14.291286238852669	0	0	0	0	0	0	0	0	0	0	0	0	0	0	0	0	0	0	0	0	0	0	0	0	False
3017	3.8637597647872504	14.703100448145586	0	0	0	0	0	0	0	0	0	0	0	0	0	0	0	0	0	0	0	0	0	0	0	0	False
3018	3.8637597647872504	15.114914657438502	0	0	0	0	0	0	0	0	0	0	0	0	0	0	0	0	0	0	0	0	0	0	0	0	False
3019	4.221752358950603	1.5250457507722519	0	0	0	0	0	0	0	0	0	0	0	0	0	0	0	0	0	0	0	0	0	0	0	0	False
3020	4.221752358950603	1.9368599600651684	0	0	0	0	0	0	0	0	0	0	0	0	0	0	0	0	0	0	0	0	0	0	0	0	False
3021	4.221752358950603	2.3486741693580853	0	0	0	0	0	0	0	0	0	0	0	0	0	0	0	0	0	0	0	0	0	0	0	0	False
3022	4.221752358950603	2.7604883786510017	0	0	0	0	0	0	0	0	0	0	0	0	0	0	0	0	0	0	0	0	0	0	0	0	False
3023	4.221752358950603	3.1723025879439186	0	0	0	0	0	0	0	0	0	0	0	0	0	0	0	0	0	0	0	0	0	0	0	0	False
3024	4.221752358950603	3.5841167972368351	0	0	0	0	0	0	0	0	0	0	0	0	0	0	0	0	0	0	0	0	0	0	0	0	False
3025	4.221752358950603	3.995931006529752	0	0	0	0	0	0	0	0	0	0	0	0	0	0	0	0	0	0	0	0	0	0	0	0	False
3026	4.221752358950603	4.4077452158226684	0	0	0	0	0	0	0	0	0	0	0	0	0	0	0	0	0	0	0	0	0	0	0	0	False
3027	4.221752358950603	4.8195594251155853	0	0	0	0	0	0	0	0	0	0	0	0	0	0	0	0	0	0	0	0	0	0	0	0	False
3028	4.221752358950603	5.2313736344085022	0	0	0	0	0	0	0	0	0	0	0	0	0	0	0	0	0	0	0	0	0	0	0	0	False
3029	4.221752358950603	5.6431878437014182	0	0	0	0	0	0	0	0	0	0	0	0	0	0	0	0	0	0	0	0	0	0	0	0	False
3030	4.221752358950603	6.0550020529943351	0	0	0	0	0	0	0	0	0	0	0	0	0	0	0	0	0	0	0	0	0	0	0	0	False
3031	4.221752358950603	6.466816262287252	0	0	0	0	0	0	0	0	0	0	0	0	0	0	0	0	0	0	0	0	0	0	0	0	False
3032	4.221752358950603	6.8786304715801689	0	0	0	0	0	0	0	0	0	0	0	0	0	0	0	0	0	0	0	0	0	0	0	0	False
3033	4.221752358950603	7.2904446808730849	0	0	0	0	0	0	0	0	0	0	0	0	0	0	0	0	0	0	0	0	0	0	0	0	False
3034	4.221752358950603	7.7022588901660018	0	0	0	0	0	0	0	0	0	0	0	0	0	0	0	0	0	0	0	0	0	0	0	0	False
3035	4.221752358950603	8.1140730994589187	0	0	0	0	0	0	0	0	0	0	0	0	0	0	0	0	0	0	0	0	0	0	0	0	False
3036	4.221752358950603	8.5258873087518356	0	0	0	0	0	0	0	0	0	0	0	0	0	0	0	0	0	0	0	0	0	0	0	0	False
3037	4.221752358950603	8.9377015180447508	0	0	0	0	0	0	0	0	0	0	0	0	0	0	0	0	0	0	0	0	0	0	0	0	False
3038	4.221752358950603	9.3495157273376694	0	0	0	0	0	0	0	0	0	0	0	0	0	0	0	0	0	0	0	0	0	0	0	0	False
3039	4.221752358950603	9.7613299366305846	0	0	0	0	0	0	0	0	0	0	0	0	0	0	0	0	0	0	0	0	0	0	0	0	False
3040	4.221752358950603	10.173144145923501	0	0	0	0	0	0	0	0	0	0	0	0	0	0	0	0	0	0	0	0	0	0	0	0	False
3041	4.221752358950603	10.584958355216418	0	0	0	0	0	0	0	0	0	0	0	0	0	0	0	0	0	0	0	0	0	0	0	0	False
3042	4.221752358950603	10.996772564509335	0	0	0	0	0	0	0	0	0	0	0	0	0	0	0	0	0	0	0	0	0	0	0	0	False
3043	4.221752358950603	11.408586773802252	0	0	0	0	0	0	0	0	0	0	0	0	0	0	0	0	0	0	0	0	0	0	0	0	False
3044	4.221752358950603	11.820400983095169	0	0	0	0	0	0	0	0	0	0	0	0	0	0	0	0	0	0	0	0	0	0	0	0	False
3045	4.221752358950603	12.232215192388086	0	0	0	0	0	0	0	0	0	0	0	0	0	0	0	0	0	0	0	0	0	0	0	0	False
3046	4.221752358950603	12.644029401681003	0	0	0	0	0	0	0	0	0	0	0	0	0	0	0	0	0	0	0	0	0	0	0	0	False
3047	4.221752358950603	13.055843610973918	0	0	0	0	0	0	0	0	0	0	0	0	0	0	0	0	0	0	0	0	0	0	0	0	False
3048	4.221752358950603	13.467657820266835	0	0	0	0	0	0	0	0	0	0	0	0	0	0	0	0	0	0	0	0	0	0	0	0	False
3049	4.221752358950603	13.879472029559752	0	0	0	0	0	0	0	0	0	0	0	0	0	0	0	0	0	0	0	0	0	0	0	0	False
3050	4.221752358950603	14.291286238852669	0	0	0	0	0	0	0	0	0	0	0	0	0	0	0	0	0	0	0	0	0	0	0	0	False
3051	4.221752358950603	14.703100448145586	0	0	0	0	0	0	0	0	0	0	0	0	0	0	0	0	0	0	0	0	0	0	0	0	False
3052	4.221752358950603	15.114914657438502	0	0	0	0	0	0	0	0	0	0	0	0	0	0	0	0	0	0	0	0	0	0	0	0	False
3053	4.5797449531139556	1.5250457507722519	0	0	0	0	0	0	0	0	0	0	0	0	0	0	0	0	0	0	0	0	0	0	0	0	False
3054	4.5797449531139556	1.9368599600651684	0	0	0	0	0	0	0	0	0	0	0	0	0	0	0	0	0	0	0	0	0	0	0	0	False
3055	4.5797449531139556	2.3486741693580853	0	0	0	0	0	0	0	0	0	0	0	0	0	0	0	0	0	0	0	0	0	0	0	0	False
3056	4.5797449531139556	2.7604883786510017	0	0	0	0	0	0	0	0	0	0	0	0	0	0	0	0	0	0	0	0	0	0	0	0	False
3057	4.5797449531139556	3.1723025879439186	0	0	0	0	0	0	0	0	0	0	0	0	0	0	0	0	0	0	0	0	0	0	0	0	False
3058	4.5797449531139556	3.5841167972368351	0	0	0	0	0	0	0	0	0	0	0	0	0	0	0	0	0	0	0	0	0	0	0	0	False
3059	4.5797449531139556	3.995931006529752	0	0	0	0	0	0	0	0	0	0	0	0	0	0	0	0	0	0	0	0	0	0	0	0	False
3060	4.5797449531139556	4.4077452158226684	0	0	0	0	0	0	0	0	0	0	0	0	0	0	0	0	0	0	0	0	0	0	0	0	False
3061	4.5797449531139556	4.8195594251155853	0	0	0	0	0	0	0	0	0	0	0	0	0	0	0	0	0	0	0	0	0	0	0	0	False
3062	4.5797449531139556	5.2313736344085022	0	0	0	0	0	0	0	0	0	0	0	0	0	0	0	0	0	0	0	0	0	0	0	0	False
3063	4.5797449531139556	5.6431878437014182	0	0	0	0	0	0	0	0	0	0	0	0	0	0	0	0	0	0	0	0	0	0	0	0	False
3064	4.5797449531139556	6.0550020529943351	0	0	0	0	0	0	0	0	0	0	0	0	0	0	0	0	0	0	0	0	0	0	0	0	False
3065	4.5797449531139556	6.466816262287252	0	0	0	0	0	0	0	0	0	0	0	0	0	0	0	0	0	0	0	0	0	0	0	0	False
3066	4.5797449531139556	6.8786304715801689	0	0	0	0	0	0	0	0	0	0	0	0	0	0	0	0	0	0	0	0	0	0	0	0	False
3067	4.5797449531139556	7.2904446808730849	0	0	0	0	0	0	0	0	0	0	0	0	0	0	0	0	0	0	0	0	0	0	0	0	False
3068	4.5797449531139556	7.7022588901660018	0	0	0	0	0	0	0	0	0	0	0	0	0	0	0	0	0	0	0	0	0	0	0	0	False
3069	4.5797449531139556	8.1140730994589187	0	0	0	0	0	0	0	0	0	0	0	0	0	0	0	0	0	0	0	0	0	0	0	0	False
3070	4.5797449531139556	8.5258873087518356	0	0	0	0	0	0	0	0	0	0	0	0	0	0	0	0	0	0	0	0	0	0	0	0	False
3071	4.5797449531139556	8.9377015180447508	0	0	0	0	0	0	0	0	0	0	0	0	0	0	0	0	0	0	0	0	0	0	0	0	False
3072	4.5797449531139556	9.3495157273376694	0	0	0	0	0	0	0	0	0	0	0	0	0	0	0	0	0	0	0	0	0	0	0	0	False
3073	4.5797449531139556	9.7613299366305846	0	0	0	0	0	0	0	0	0	0	0	0	0	0	0	0	0	0	0	0	0	0	0	0	False
3074	4.5797449531139556	10.173144145923501	0	0	0	0	0	0	0	0	0	0	0	0	0	0	0	0	0	0	0	0	0	0	0	0	False
3075	4.5797449531139556	10.584958355216418	0	0	0	0	0	0	0	0	0	0	0	0	0	0	0	0	0	0	0	0	0	0	0	0	False
3076	4.5797449531139556	10.996772564509335	0	0	0	0	0	0	0	0	0	0	0	0	0	0	0	0	0	0	0	0	0	0	0	0	False
3077	4.5797449531139556	11.408586773802252	0	0	0	0	0	0	0	0	0	0	0	0	0	0	0	0	0	0	0	0	0	0	0	0	False
3078	4.5797449531139556	11.820400983095169	0	0	0	0	0	0	0	0	0	0	0	0	0	0	0	0	0	0	0	0	0	0	0	0	False
3079	4.5797449531139556	12.232215192388086	0	0	0	0	0	0	0	0	0	0	0	0	0	0	0	0	0	0	0	0	0	0	0	0	False
3080	4.5797449531139556	12.644029401681003	0	0	0	0	0	0	0	0	0	0	0	0	0	0	0	0	0	0	0	0	0	0	0	0	False
3081	4.5797449531139556	13.055843610973918	0	0	0	0	0	0	0	0	0	0	0	0	0	0	0	0	0	0	0	0	0	0	0	0	False
3082	4.5797449531139556	13.467657820266835	0	0	0	0	0	0	0	0	0	0	0	0	0	0	0	0	0	0	0	0	0	0	0	0	False
3083	4.5797449531139556	13.879472029559752	0	0	0	0	0	0	0	0	0	0	0	0	0	0	0	0	0	0	0	0	0	0	0	0	False
3084	4.5797449531139556	14.291286238852669	0	0	0	0	0	0	0	0	0	0	0	0	0	0	0	0	0	0	0	0	0	0	0	0	False
3085	4.5797449531139556	14.703100448145586	0	0	0	0	0	0	0	0	0	0	0	0	0	0	0	0	0	0	0	0	0	0	0	0	False
3086	4.5797449531139556	15.114914657438502	0	0	0	0	0	0	0	0	0	0	0	0	0	0	0	0	0	0	0	0	0	0	0	0	False
3087	4.9377375472773082	1.5250457507722519	0	0	0	0	0	0	0	0	0	0	0	0	0	0	0	0	0	0	0	0	0	0	0	0	False
3088	4.9377375472773082	1.9368599600651684	0	0	0	0	0	0	0	0	0	0	0	0	0	0	0	0	0	0	0	0	0	0	0	0	False
3089	4.9377375472773082	2.3486741693580853	0	0	0	0	0	0	0	0	0	0	0	0	0	0	0	0	0	0	0	0	0	0	0	0	False
3090	4.9377375472773082	2.7604883786510017	0	0	0	0	0	0	0	0	0	0	0	0	0	0	0	0	0	0	0	0	0	0	0	0	False
3091	4.9377375472773082	3.1723025879439186	0	0	0	0	0	0	0	0	0	0	0	0	0	0	0	0	0	0	0	0	0	0	0	0	False
3092	4.9377375472773082	3.5841167972368351	0	0	0	0	0	0	0	0	0	0	0	0	0	0	0	0	0	0	0	0	0	0	0	0	False
3093	4.9377375472773082	3.995931006529752	0	0	0	0	0	0	0	0	0	0	0	0	0	0	0	0	0	0	0	0	0	0	0	0	False
3094	4.9377375472773082	4.4077452158226684	0	0	0	0	0	0	0	0	0	0	0	0	0	0	0	0	0	0	0	0	0	0	0	0	False
3095	4.9377375472773082	4.8195594251155853	0	0	0	0	0	0	0	0	0	0	0	0	0	0	0	0	0	0	0	0	0	0	0	0	False
3096	4.9377375472773082	5.2313736344085022	0	0	0	0	0	0	0	0	0	0	0	0	0	0	0	0	0	0	0	0	0	0	0	0	False
3097	4.9377375472773082	5.6431878437014182	0	0	0	0	0	0	0	0	0	0	0	0	0	0	0	0	0	0	0	0	0	0	0	0	False
3098	4.9377375472773082	6.0550020529943351	0	0	0	0	0	0	0	0	0	0	0	0	0	0	0	0	0	0	0	0	0	0	0	0	False
3099	4.9377375472773082	6.466816262287252	0	0	0	0	0	0	0	0	0	0	0	0	0	0	0	0	0	0	0	0	0	0	0	0	False
3100	4.9377375472773082	6.8786304715801689	0	0	0	0	0	0	0	0	0	0	0	0	0	0	0	0	0	0	0	0	0	0	0	0	False
3101	4.9377375472773082	7.2904446808730849	0	0	0	0	0	0	0	0	0	0	0	0	0	0	0	0	0	0	0	0	0	0	0	0	False
3102	4.9377375472773082	7.7022588901660018	0	0	0	0	0	0	0	0	0	0	0	0	0	0	0	0	0	0	0	0	0	0	0	0	False
3103	4.9377375472773082	8.1140730994589187	0	0	0	0	0	0	0	0	0	0	0	0	0	0	0	0	0	0	0	0	0	0	0	0	False
3104	4.9377375472773082	8.5258873087518356	0	0	0	0	0	0	0	0	0	0	0	0	0	0	0	0	0	0	0	0	0	0	0	0	False
3105	4.9377375472773082	8.9377015180447508	0	0	0	0	0	0	0	0	0	0	0	0	0	0	0	0	0	0	0	0	0	0	0	0	False
3106	4.9377375472773082	9.3495157273376694	0	0	0	0	0	0	0	0	0	0	0	0	0	0	0	0	0	0	0	0	0	0	0	0	False
3107	4.9377375472773082	9.7613299366305846	0	0	0	0	0	0	0	0	0	0	0	0	0	0	0	0	0	0	0	0	0	0	0	0	False
3108	4.9377375472773082	10.173144145923501	0	0	0	0	0	0	0	0	0	0	0	0	0	0	0	0	0	0	0	0	0	0	0	0	False
3109	4.9377375472773082	10.584958355216418	0	0	0	0	0	0	0	0	0	0	0	0	0	0	0	0	0	0	0	0	0	0	0	0	False
3110	4.9377375472773082	10.996772564509335	0	0	0	0	0	0	0	0	0	0	0	0	0	0	0	0	0	0	0	0	0	0	0	0	False
3111	4.9377375472773082	11.408586773802252	0	0	0	0	0	0	0	0	0	0	0	0	0	0	0	0	0	0	0	0	0	0	0	0	False
3112	4.9377375472773082	11.820400983095169	0	0	0	0	0	0	0	0	0	0	0	0	0	0	0	0	0	0	0	0	0	0	0	0	False
3113	4.9377375472773082	12.232215192388086	0	0	0	0	0	0	0	0	0	0	0	0	0	0	0	0	0	0	0	0	0	0	0	0	False
3114	4.9377375472773082	12.644029401681003	0	0	0	0	0	0	0	0	0	0	0	0	0	0	0	0	0	0	0	0	0	0	0	0	False
3115	4.9377375472773082	13.055843610973918	0	0	0	0	0	0	0	0	0	0	0	0	0	0	0	0	0	0	0	0	0	0	0	0	False
3116	4.9377375472773082	13.467657820266835	0	0	0	0	0	0	0	0	0	0	0	0	0	0	0	0	0	0	0	0	0	0	0	0	False
3117	4.9377375472773082	13.879472029559752	0	0	0	0	0	0	0	0	0	0	0	0	0	0	0	0	0	0	0	0	0	0	0	0	False
3118	4.9377375472773082	14.291286238852669	0	0	0	0	0	0	0	0	0	0	0	0	0	0	0	0	0	0	0	0	0	0	0	0	False
3119	4.9377375472773082	14.703100448145586	0	0	0	0	0	0	0	0	0	0	0	0	0	0	0	0	0	0	0	0	0	0	0	0	False
3120	4.9377375472773082	15.114914657438502	0	0	0	0	0	0	0	0	0	0	0	0	0	0	0	0	0	0	0	0	0	0	0	0	False
3121	5.2957301414406608	1.5250457507722519	0	0	0	0	0	0	0	0	0	0	0	0	0	0	0	0	0	0	0	0	0	0	0	0	False
3122	5.2957301414406608	1.9368599600651684	0	0	0	0	0	0	0	0	0	0	0	0	0	0	0	0	0	0	0	0	0	0	0	0	False
3123	5.2957301414406608	2.3486741693580853	0	0	0	0	0	0	0	0	0	0	0	0	0	0	0	0	0	0	0	0	0	0	0	0	False
3124	5.2957301414406608	2.7604883786510017	0	0	0	0	0	0	0	0	0	0	0	0	0	0	0	0	0	0	0	0	0	0	0	0	False
3125	5.2957301414406608	3.1723025879439186	0	0	0	0	0	0	0	0	0	0	0	0	0	0	0	0	0	0	0	0	0	0	0	0	False
3126	5.2957301414406608	3.5841167972368351	0	0	0	0	0	0	0	0	0	0	0	0	0	0	0	0	0	0	0	0	0	0	0	0	False
3127	5.2957301414406608	3.995931006529752	0	0	0	0	0	0	0	0	0	0	0	0	0	0	0	0	0	0	0	0	0	0	0	0	False
3128	5.2957301414406608	4.4077452158226684	0	0	0	0	0	0	0	0	0	0	0	0	0	0	0	0	0	0	0	0	0	0	0	0	False
3129	5.2957301414406608	4.8195594251155853	0	0	0	0	0	0	0	0	0	0	0	0	0	0	0	0	0	0	0	0	0	0	0	0	False
3130	5.2957301414406608	5.2313736344085022	0	0	0	0	0	0	0	0	0	0	0	0	0	0	0	0	0	0	0	0	0	0	0	0	False
3131	5.2957301414406608	5.6431878437014182	0	0	0	0	0	0	0	0	0	0	0	0	0	0	0	0	0	0	0	0	0	0	0	0	False
3132	5.2957301414406608	6.0550020529943351	0	0	0	0	0	0	0	0	0	0	0	0	0	0	0	0	0	0	0	0	0	0	0	0	False
3133	5.2957301414406608	6.466816262287252	0	0	0	0	0	0	0	0	0	0	0	0	0	0	0	0	0	0	0	0	0	0	0	0	False
3134	5.2957301414406608	6.8786304715801689	0	0	0	0	0	0	0	0	0	0	0	0	0	0	0	0	0	0	0	0	0	0	0	0	False
3135	5.2957301414406608	7.2904446808730849	0	0	0	0	0	0	0	0	0	0	0	0	0	0	0	0	0	0	0	0	0	0	0	0	False
3136	5.2957301414406608	7.7022588901660018	0	0	0	0	0	0	0	0	0	0	0	0	0	0	0	0	0	0	0	0	0	0	0	0	False
3137	5.2957301414406608	8.1140730994589187	0	0	0	0	0	0	0	0	0	0	0	0	0	0	0	0	0	0	0	0	0	0	0	0	False
3138	5.2957301414406608	8.5258873087518356	0	0	0	0	0	0	0	0	0	0	0	0	0	0	0	0	0	0	0	0	0	0	0	0	False
3139	5.2957301414406608	8.9377015180447508	0	0	0	0	0	0	0	0	0	0	0	0	0	0	0	0	0	0	0	0	0	0	0	0	False
3140	5.2957301414406608	9.3495157273376694	0	0	0	0	0	0	0	0	0	0	0	0	0	0	0	0	0	0	0	0	0	0	0	0	False
3141	5.2957301414406608	9.7613299366305846	0	0	0	0	0	0	0	0	0	0	0	0	0	0	0	0	0	0	0	0	0	0	0	0	False
3142	5.2957301414406608	10.173144145923501	0	0	0	0	0	0	0	0	0	0	0	0	0	0	0	0	0	0	0	0	0	0	0	0	False
3143	5.2957301414406608	10.584958355216418	0	0	0	0	0	0	0	0	0	0	0	0	0	0	0	0	0	0	0	0	0	0	0	0	False
3144	5.2957301414406608	10.996772564509335	0	0	0	0	0	0	0	0	0	0	0	0	0	0	0	0	0	0	0	0	0	0	0	0	False
3145	5.2957301414406608	11.408586773802252	0	0	0	0	0	0	0	0	0	0	0	0	0	0	0	0	0	0	0	0	0	0	0	0	False
3146	5.2957301414406608	11.820400983095169	0	0	0	0	0	0	0	0	0	0	0	0	0	0	0	0	0	0	0	0	0	0	0	0	False
3147	5.2957301414406608	12.232215192388086	0	0	0	0	0	0	0	0	0	0	0	0	0	0	0	0	0	0	0	0	0	0	0	0	False
3148	5.2957301414406608	12.644029401681003	0	0	0	0	0	0	0	0	0	0	0	0	0	0	0	0	0	0	0	0	0	0	0	0	False
3149	5.2957301414406608	13.055843610973918	0	0	0	0	0	0	0	0	0	0	0	0	0	0	0	0	0	0	0	0	0	0	0	0	False
3150	5.2957301414406608	13.467657820266835	0	0	0	0	0	0	0	0	0	0	0	0	0	0	0	0	0	0	0	0	0	0	0	0	False
3151	5.2957301414406608	13.879472029559752	0	0	0	0	0	0	0	0	0	0	0	0	0	0	0	0	0	0	0	0	0	0	0	0	False
3152	5.2957301414406608	14.291286238852669	0	0	0	0	0	0	0	0	0	0	0	0	0	0	0	0	0	0	0	0	0	0	0	0	False
3153	5.2957301414406608	14.703100448145586	0	0	0	0	0	0	0	0	0	0	0	0	0	0	0	0	0	0	0	0	0	0	0	0	False
3154	5.2957301414406608	15.114914657438502	0	0	0	0	0	0	0	0	0	0	0	0	0	0	0	0	0	0	0	0	0	0	0	0	False
3155	5.6537227356040134	1.5250457507722519	0	0	0	0	0	0	0	0	0	0	0	0	0	0	0	0	0	0	0	0	0	0	0	0	False
3156	5.6537227356040134	1.9368599600651684	0	0	0	0	0	0	0	0	0	0	0	0	0	0	0	0	0	0	0	0	0	0	0	0	False
3157	5.6537227356040134	2.3486741693580853	0	0	0	0	0	0	0	0	0	0	0	0	0	0	0	0	0	0	0	0	0	0	0	0	False
3158	5.6537227356040134	2.7604883786510017	0	0	0	0	0	0	0	0	0	0	0	0	0	0	0	0	0	0	0	0	0	0	0	0	False
3159	5.6537227356040134	3.1723025879439186	0	0	0	0	0	0	0	0	0	0	0	0	0	0	0	0	0	0	0	0	0	0	0	0	False
3160	5.6537227356040134	3.5841167972368351	0	0	0	0	0	0	0	0	0	0	0	0	0	0	0	0	0	0	0	0	0	0	0	0	False
3161	5.6537227356040134	3.995931006529752	0	0	0	0	0	0	0	0	0	0	0	0	0	0	0	0	0	0	0	0	0	0	0	0	False
3162	5.6537227356040134	4.4077452158226684	0	0	0	0	0	0	0	0	0	0	0	0	0	0	0	0	0	0	0	0	0	0	0	0	False
3163	5.6537227356040134	4.8195594251155853	0	0	0	0	0	0	0	0	0	0	0	0	0	0	0	0	0	0	0	0	0	0	0	0	False
3164	5.6537227356040134	5.2313736344085022	0	0	0	0	0	0	0	0	0	0	0	0	0	0	0	0	0	0	0	0	0	0	0	0	False
3165	5.6537227356040134	5.6431878437014182	0	0	0	0	0	0	0	0	0	0	0	0	0	0	0	0	0	0	0	0	0	0	0	0	False
3166	5.6537227356040134	6.0550020529943351	0	0	0	0	0	0	0	0	0	0	0	0	0	0	0	0	0	0	0	0	0	0	0	0	False
3167	5.6537227356040134	6.466816262287252	0	0	0	0	0	0	0	0	0	0	0	0	0	0	0	0	0	0	0	0	0	0	0	0	False
3168	5.6537227356040134	6.8786304715801689	0	0	0	0	0	0	0	0	0	0	0	0	0	0	0	0	0	0	0	0	0	0	0	0	False
3169	5.6537227356040134	7.2904446808730849	0	0	0	0	0	0	0	0	0	0	0	0	0	0	0	0	0	0	0	0	0	0	0	0	False
3170	5.6537227356040134	7.7022588901660018	0	0	0	0	0	0	0	0	0	0	0	0	0	0	0	0	0	0	0	0	0	0	0	0	False
3171	5.6537227356040134	8.1140730994589187	0	0	0	0	0	0	0	0	0	0	0	0	0	0	0	0	0	0	0	0	0	0	0	0	False
3172	5.6537227356040134	8.5258873087518356	0	0	0	0	0	0	0	0	0	0	0	0	0	0	0	0	0	0	0	0	0	0	0	0	False
3173	5.6537227356040134	8.9377015180447508	0	0	0	0	0	0	0	0	0	0	0	0	0	0	0	0	0	0	0	0	0	0	0	0	False
3174	5.6537227356040134	9.3495157273376694	0	0	0	0	0	0	0	0	0	0	0	0	0	0	0	0	0	0	0	0	0	0	0	0	False
3175	5.6537227356040134	9.7613299366305846	0	0	0	0	0	0	0	0	0	0	0	0	0	0	0	0	0	0	0	0	0	0	0	0	False
3176	5.6537227356040134	10.173144145923501	0	0	0	0	0	0	0	0	0	0	0	0	0	0	0	0	0	0	0	0	0	0	0	0	False
3177	5.6537227356040134	10.584958355216418	0	0	0	0	0	0	0	0	0	0	0	0	0	0	0	0	0	0	0	0	0	0	0	0	False
3178	5.6537227356040134	10.996772564509335	0	0	0	0	0	0	0	0	0	0	0	0	0	0	0	0	0	0	0	0	0	0	0	0	False
3179	5.6537227356040134	11.408586773802252	0	0	0	0	0	0	0	0	0	0	0	0	0	0	0	0	0	0	0	0	0	0	0	0	False
3180	5.6537227356040134	11.820400983095169	0	0	0	0	0	0	0	0	0	0	0	0	0	0	0	0	0	0	0	0	0	0	0	0	False
3181	5.6537227356040134	12.232215192388086	0	0	0	0	0	0	0	0	0	0	0	0	0	0	0	0	0	0	0	0	0	0	0	0	False
3182	5.6537227356040134	12.644029401681003	0	0	0	0	0	0	0	0	0	0	0	0	0	0	0	0	0	0	0	0	0	0	0	0	False
3183	5.6537227356040134	13.055843610973918	0	0	0	0	0	0	0	0	0	0	0	0	0	0	0	0	0	0	0	0	0	0	0	0	False
3184	5.6537227356040134	13.467657820266835	0	0	0	0	0	0	0	0	0	0	0	0	0	0	0	0	0	0	0	0	0	0	0	0	False
3185	5.6537227356040134	13.879472029559752	0	0	0	0	0	0	0	0	0	0	0	0	0	0	0	0	0	0	0	0	0	0	0	0	False
3186	5.6537227356040134	14.291286238852669	0	0	0	0	0	0	0	0	0	0	0	0	0	0	0	0	0	0	0	0	0	0	0	0	False
3187	5.6537227356040134	14.703100448145586	0	0	0	0	0	0	0	0	0	0	0	0	0	0	0	0	0	0	0	0	0	0	0	0	False
3188	5.6537227356040134	15.114914657438502	0	0	0	0	0	0	0	0	0	0	0	0	0	0	0	0	0	0	0	0	0	0	0	0	False
3189	6.011715329767366	1.5250457507722519	0	0	0	0	0	0	0	0	0	0	0	0	0	0	0	0	0	0	0	0	0	0	0	0	False
3190	6.011715329767366	1.9368599600651684	0	0	0	0	0	0	0	0	0	0	0	0	0	0	0	0	0	0	0	0	0	0	0	0	False
3191	6.011715329767366	2.3486741693580853	0	0	0	0	0	0	0	0	0	0	0	0	0	0	0	0	0	0	0	0	0	0	0	0	False
3192	6.011715329767366	2.7604883786510017	0	0	0	0	0	0	0	0	0	0	0	0	0	0	0	0	0	0	0	0	0	0	0	0	False
3193	6.011715329767366	3.1723025879439186	0	0	0	0	0	0	0	0	0	0	0	0	0	0	0	0	0	0	0	0	0	0	0	0	False
3194	6.011715329767366	3.5841167972368351	0	0	0	0	0	0	0	0	0	0	0	0	0	0	0	0	0	0	0	0	0	0	0	0	False
3195	6.011715329767366	3.995931006529752	0	0	0	0	0	0	0	0	0	0	0	0	0	0	0	0	0	0	0	0	0	0	0	0	False
3196	6.011715329767366	4.4077452158226684	0	0	0	0	0	0	0	0	0	0	0	0	0	0	0	0	0	0	0	0	0	0	0	0	False
3197	6.011715329767366	4.8195594251155853	0	0	0	0	0	0	0	0	0	0	0	0	0	0	0	0	0	0	0	0	0	0	0	0	False
3198	6.011715329767366	5.2313736344085022	0	0	0	0	0	0	0	0	0	0	0	0	0	0	0	0	0	0	0	0	0	0	0	0	False
3199	6.011715329767366	5.6431878437014182	0	0	0	0	0	0	0	0	0	0	0	0	0	0	0	0	0	0	0	0	0	0	0	0	False
3200	6.011715329767366	6.0550020529943351	0	0	0	0	0	0	0	0	0	0	0	0	0	0	0	0	0	0	0	0	0	0	0	0	False
3201	6.011715329767366	6.466816262287252	0	0	0	0	0	0	0	0	0	0	0	0	0	0	0	0	0	0	0	0	0	0	0	0	False
3202	6.011715329767366	6.8786304715801689	0	0	0	0	0	0	0	0	0	0	0	0	0	0	0	0	0	0	0	0	0	0	0	0	False
3203	6.011715329767366	7.2904446808730849	0	0	0	0	0	0	0	0	0	0	0	0	0	0	0	0	0	0	0	0	0	0	0	0	False
3204	6.011715329767366	7.7022588901660018	0	0	0	0	0	0	0	0	0	0	0	0	0	0	0	0	0	0	0	0	0	0	0	0	False
3205	6.011715329767366	8.1140730994589187	0	0	0	0	0	0	0	0	0	0	0	0	0	0	0	0	0	0	0	0	0	0	0	0	False
3206	6.011715329767366	8.5258873087518356	0	0	0	0	0	0	0	0	0	0	0	0	0	0	0	0	0	0	0	0	0	0	0	0	False
3207	6.011715329767366	8.9377015180447508	0	0	0	0	0	0	0	0	0	0	0	0	0	0	0	0	0	0	0	0	0	0	0	0	False
3208	6.011715329767366	9.3495157273376694	0	0	0	0	0	0	0	0	0	0	0	0	0	0	0	0	0	0	0	0	0	0	0	0	False
3209	6.011715329767366	9.7613299366305846	0	0	0	0	0	0	0	0	0	0	0	0	0	0	0	0	0	0	0	0	0	0	0	0	False
3210	6.011715329767366	10.173144145923501	0	0	0	0	0	0	0	0	0	0	0	0	0	0	0	0	0	0	0	0	0	0	0	0	False
3211	6.011715329767366	10.584958355216418	0	0	0	0	0	0	0	0	0	0	0	0	0	0	0	0	0	0	0	0	0	0	0	0	False
3212	6.011715329767366	10.996772564509335	0	0	0	0	0	0	0	0	0	0	0	0	0	0	0	0	0	0	0	0	0	0	0	0	False
3213	6.011715329767366	11.408586773802252	0	0	0	0	0	0	0	0	0	0	0	0	0	0	0	0	0	0	0	0	0	0	0	0	False
3214	6.011715329767366	11.820400983095169	0	0	0	0	0	0	0	0	0	0	0	0	0	0	0	0	0	0	0	0	0	0	0	0	False
3215	6.011715329767366	12.232215192388086	0	0	0	0	0	0	0	0	0	0	0	0	0	0	0	0	0	0	0	0	0	0	0	0	False
3216	6.011715329767366	12.644029401681003	0	0	0	0	0	0	0	0	0	0	0	0	0	0	0	0	0	0	0	0	0	0	0	0	False
3217	6.011715329767366	13.055843610973918	0	0	0	0	0	0	0	0	0	0	0	0	0	0	0	0	0	0	0	0	0	0	0	0	False
3218	6.011715329767366	13.467657820266835	0	0	0	0	0	0	0	0	0	0	0	0	0	0	0	0	0	0	0	0	0	0	0	0	False
3219	6.011715329767366	13.879472029559752	0	0	0	0	0	0	0	0	0	0	0	0	0	0	0	0	0	0	0	0	0	0	0	0	False
3220	6.011715329767366	14.291286238852669	0	0	0	0	0	0	0	0	0	0	0	0	0	0	0	0	0	0	0	0	0	0	0	0	False
3221	6.011715329767366	14.703100448145586	0	0	0	0	0	0	0	0	0	0	0	0	0	0	0	0	0	0	0	0	0	0	0	0	False
3222	6.011715329767366	15.114914657438502	0	0	0	0	0	0	0	0	0	0	0	0	0	0	0	0	0	0	0	0	0	0	0	0	False
3223	6.3697079239307186	1.5250457507722519	0	0	0	0	0	0	0	0	0	0	0	0	0	0	0	0	0	0	0	0	0	0	0	0	False
3224	6.3697079239307186	1.9368599600651684	0	0	0	0	0	0	0	0	0	0	0	0	0	0	0	0	0	0	0	0	0	0	0	0	False
3225	6.3697079239307186	2.3486741693580853	0	0	0	0	0	0	0	0	0	0	0	0	0	0	0	0	0	0	0	0	0	0	0	0	False
3226	6.3697079239307186	2.7604883786510017	0	0	0	0	0	0	0	0	0	0	0	0	0	0	0	0	0	0	0	0	0	0	0	0	False
3227	6.3697079239307186	3.1723025879439186	0	0	0	0	0	0	0	0	0	0	0	0	0	0	0	0	0	0	0	0	0	0	0	0	False
3228	6.3697079239307186	3.5841167972368351	0	0	0	0	0	0	0	0	0	0	0	0	0	0	0	0	0	0	0	0	0	0	0	0	False
3229	6.3697079239307186	3.995931006529752	0	0	0	0	0	0	0	0	0	0	0	0	0	0	0	0	0	0	0	0	0	0	0	0	False
3230	6.3697079239307186	4.4077452158226684	0	0	0	0	0	0	0	0	0	0	0	0	0	0	0	0	0	0	0	0	0	0	0	0	False
3231	6.3697079239307186	4.8195594251155853	0	0	0	0	0	0	0	0	0	0	0	0	0	0	0	0	0	0	0	0	0	0	0	0	False
3232	6.3697079239307186	5.2313736344085022	0	0	0	0	0	0	0	0	0	0	0	0	0	0	0	0	0	0	0	0	0	0	0	0	False
3233	6.3697079239307186	5.6431878437014182	0	0	0	0	0	0	0	0	0	0	0	0	0	0	0	0	0	0	0	0	0	0	0	0	False
3234	6.3697079239307186	6.0550020529943351	0	0	0	0	0	0	0	0	0	0	0	0	0	0	0	0	0	0	0	0	0	0	0	0	False
3235	6.3697079239307186	6.466816262287252	0	0	0	0	0	0	0	0	0	0	0	0	0	0	0	0	0	0	0	0	0	0	0	0	False
3236	6.3697079239307186	6.8786304715801689	0	0	0	0	0	0	0	0	0	0	0	0	0	0	0	0	0	0	0	0	0	0	0	0	False
3237	6.3697079239307186	7.2904446808730849	0	0	0	0	0	0	0	0	0	0	0	0	0	0	0	0	0	0	0	0	0	0	0	0	False
3238	6.3697079239307186	7.7022588901660018	0	0	0	0	0	0	0	0	0	0	0	0	0	0	0	0	0	0	0	0	0	0	0	0	False
3239	6.3697079239307186	8.1140730994589187	0	0	0	0	0	0	0	0	0	0	0	0	0	0	0	0	0	0	0	0	0	0	0	0	False
3240	6.3697079239307186	8.5258873087518356	0	0	0	0	0	0	0	0	0	0	0	0	0	0	0	0	0	0	0	0	0	0	0	0	False
3241	6.3697079239307186	8.9377015180447508	0	0	0	0	0	0	0	0	0	0	0	0	0	0	0	0	0	0	0	0	0	0	0	0	False
3242	6.3697079239307186	9.3495157273376694	0	0	0	0	0	0	0	0	0	0	0	0	0	0	0	0	0	0	0	0	0	0	0	0	False
3243	6.3697079239307186	9.7613299366305846	0	0	0	0	0	0	0	0	0	0	0	0	0	0	0	0	0	0	0	0	0	0	0	0	False
3244	6.3697079239307186	10.173144145923501	0	0	0	0	0	0	0	0	0	0	0	0	0	0	0	0	0	0	0	0	0	0	0	0	False
3245	6.3697079239307186	10.584958355216418	0	0	0	0	0	0	0	0	0	0	0	0	0	0	0	0	0	0	0	0	0	0	0	0	False
3246	6.3697079239307186	10.996772564509335	0	0	0	0	0	0	0	0	0	0	0	0	0	0	0	0	0	0	0	0	0	0	0	0	False
3247	6.3697079239307186	11.408586773802252	0	0	0	0	0	0	0	0	0	0	0	0	0	0	0	0	0	0	0	0	0	0	0	0	False
3248	6.3697079239307186	11.820400983095169	0	0	0	0	0	0	0	0	0	0	0	0	0	0	0	0	0	0	0	0	0	0	0	0	False
3249	6.3697079239307186	12.232215192388086	0	0	0	0	0	0	0	0	0	0	0	0	0	0	0	0	0	0	0	0	0	0	0	0	False
3250	6.3697079239307186	12.644029401681003	0	0	0	0	0	0	0	0	0	0	0	0	0	0	0	0	0	0	0	0	0	0	0	0	False
3251	6.3697079239307186	13.055843610973918	0	0	0	0	0	0	0	0	0	0	0	0	0	0	0	0	0	0	0	0	0	0	0	0	False
3252	6.3697079239307186	13.467657820266835	0	0	0	0	0	0	0	0	0	0	0	0	0	0	0	0	0	0	0	0	0	0	0	0	False
3253	6.3697079239307186	13.879472029559752	0	0	0	0	0	0	0	0	0	0	0	0	0	0	0	0	0	0	0	0	0	0	0	0	False
3254	6.3697079239307186	14.291286238852669	0	0	0	0	0	0	0	0	0	0	0	0	0	0	0	0	0	0	0	0	0	0	0	0	False
3255	6.3697079239307186	14.703100448145586	0	0	0	0	0	0	0	0	0	0	0	0	0	0	0	0	0	0	0	0	0	0	0	0	False
3256	6.3697079239307186	15.114914657438502	0	0	0	0	0	0	0	0	0	0	0	0	0	0	0	0	0	0	0	0	0	0	0	0	False
3257	6.7277005180940712	1.5250457507722519	0	0	0	0	0	0	0	0	0	0	0	0	0	0	0	0	0	0	0	0	0	0	0	0	False
3258	6.7277005180940712	1.9368599600651684	0	0	0	0	0	0	0	0	0	0	0	0	0	0	0	0	0	0	0	0	0	0	0	0	False
3259	6.7277005180940712	2.3486741693580853	0	0	0	0	0	0	0	0	0	0	0	0	0	0	0	0	0	0	0	0	0	0	0	0	False
3260	6.7277005180940712	2.7604883786510017	0	0	0	0	0	0	0	0	0	0	0	0	0	0	0	0	0	0	0	0	0	0	0	0	False
3261	6.7277005180940712	3.1723025879439186	0	0	0	0	0	0	0	0	0	0	0	0	0	0	0	0	0	0	0	0	0	0	0	0	False
3262	6.7277005180940712	3.5841167972368351	0	0	0	0	0	0	0	0	0	0	0	0	0	0	0	0	0	0	0	0	0	0	0	0	False
3263	6.7277005180940712	3.995931006529752	0	0	0	0	0	0	0	0	0	0	0	0	0	0	0	0	0	0	0	0	0	0	0	0	False
3264	6.7277005180940712	4.4077452158226684	0	0	0	0	0	0	0	0	0	0	0	0	0	0	0	0	0	0	0	0	0	0	0	0	False
3265	6.7277005180940712	4.8195594251155853	0	0	0	0	0	0	0	0	0	0	0	0	0	0	0	0	0	0	0	0	0	0	0	0	False
3266	6.7277005180940712	5.2313736344085022	0	0	0	0	0	0	0	0	0	0	0	0	0	0	0	0	0	0	0	0	0	0	0	0	False
3267	6.7277005180940712	5.6431878437014182	0	0	0	0	0	0	0	0	0	0	0	0	0	0	0	0	0	0	0	0	0	0	0	0	False
3268	6.7277005180940712	6.0550020529943351	0	0	0	0	0	0	0	0	0	0	0	0	0	0	0	0	0	0	0	0	0	0	0	0	False
3269	6.7277005180940712	6.466816262287252	0	0	0	0	0	0	0	0	0	0	0	0	0	0	0	0	0	0	0	0	0	0	0	0	False
3270	6.7277005180940712	6.8786304715801689	0	0	0	0	0	0	0	0	0	0	0	0	0	0	0	0	0	0	0	0	0	0	0	0	False
3271	6.7277005180940712	7.2904446808730849	0	0	0	0	0	0	0	0	0	0	0	0	0	0	0	0	0	0	0	0	0	0	0	0	False
3272	6.7277005180940712	7.7022588901660018	0	0	0	0	0	0	0	0	0	0	0	0	0	0	0	0	0	0	0	0	0	0	0	0	False
3273	6.7277005180940712	8.1140730994589187	0	0	0	0	0	0	0	0	0	0	0	0	0	0	0	0	0	0	0	0	0	0	0	0	False
3274	6.7277005180940712	8.5258873087518356	0	0	0	0	0	0	0	0	0	0	0	0	0	0	0	0	0	0	0	0	0	0	0	0	False
3275	6.7277005180940712	8.9377015180447508	0	0	0	0	0	0	0	0	0	0	0	0	0	0	0	0	0	0	0	0	0	0	0	0	False
3276	6.7277005180940712	9.3495157273376694	0	0	0	0	0	0	0	0	0	0	0	0	0	0	0	0	0	0	0	0	0	0	0	0	False
3277	6.7277005180940712	9.7613299366305846	0	0	0	0	0	0	0	0	0	0	0	0	0	0	0	0	0	0	0	0	0	0	0	0	False
3278	6.7277005180940712	10.173144145923501	0	0	0	0	0	0	0	0	0	0	0	0	0	0	0	0	0	0	0	0	0	0	0	0	False
3279	6.7277005180940712	10.584958355216418	0	0	0	0	0	0	0	0	0	0	0	0	0	0	0	0	0	0	0	0	0	0	0	0	False
3280	6.7277005180940712	10.996772564509335	0	0	0	0	0	0	0	0	0	0	0	0	0	0	0	0	0	0	0	0	0	0	0	0	False
3281	6.7277005180940712	11.408586773802252	0	0	0	0	0	0	0	0	0	0	0	0	0	0	0	0	0	0	0	0	0	0	0	0	False
3282	6.7277005180940712	11.820400983095169	0	0	0	0	0	0	0	0	0	0	0	0	0	0	0	0	0	0	0	0	0	0	0	0	False
3283	6.7277005180940712	12.232215192388086	0	0	0	0	0	0	0	0	0	0	0	0	0	0	0	0	0	0	0	0	0	0	0	0	False
3284	6.7277005180940712	12.644029401681003	0	0	0	0	0	0	0	0	0	0	0	0	0	0	0	0	0	0	0	0	0	0	0	0	False
3285	6.7277005180940712	13.055843610973918	0	0	0	0	0	0	0	0	0	0	0	0	0	0	0	0	0	0	0	0	0	0	0	0	False
3286	6.7277005180940712	13.467657820266835	0	0	0	0	0	0	0	0	0	0	0	0	0	0	0	0	0	0	0	0	0	0	0	0	False
3287	6.7277005180940712	13.879472029559752	0	0	0	0	0	0	0	0	0	0	0	0	0	0	0	0	0	0	0	0	0	0	0	0	False
3288	6.7277005180940712	14.291286238852669	0	0	0	0	0	0	0	0	0	0	0	0	0	0	0	0	0	0	0	0	0	0	0	0	False
3289	6.7277005180940712	14.703100448145586	0	0	0	0	0	0	0	0	0	0	0	0	0	0	0	0	0	0	0	0	0	0	0	0	False
3290	6.7277005180940712	15.114914657438502	0	0	0	0	0	0	0	0	0	0	0	0	0	0	0	0	0	0	0	0	0	0	0	0	False
3291	7.0856931122574238	1.5250457507722519	0	0	0	0	0	0	0	0	0	0	0	0	0	0	0	0	0	0	0	0	0	0	0	0	False
3292	7.0856931122574238	1.9368599600651684	0	0	0	0	0	0	0	0	0	0	0	0	0	0	0	0	0	0	0	0	0	0	0	0	False
3293	7.0856931122574238	2.3486741693580853	0	0	0	0	0	0	0	0	0	0	0	0	0	0	0	0	0	0	0	0	0	0	0	0	False
3294	7.0856931122574238	2.7604883786510017	0	0	0	0	0	0	0	0	0	0	0	0	0	0	0	0	0	0	0	0	0	0	0	0	False
3295	7.0856931122574238	3.1723025879439186	0	0	0	0	0	0	0	0	0	0	0	0	0	0	0	0	0	0	0	0	0	0	0	0	False
3296	7.0856931122574238	3.5841167972368351	0	0	0	0	0	0	0	0	0	0	0	0	0	0	0	0	0	0	0	0	0	0	0	0	False
3297	7.0856931122574238	3.995931006529752	0	0	0	0	0	0	0	0	0	0	0	0	0	0	0	0	0	0	0	0	0	0	0	0	False
3298	7.0856931122574238	4.4077452158226684	0	0	0	0	0	0	0	0	0	0	0	0	0	0	0	0	0	0	0	0	0	0	0	0	False
3299	7.0856931122574238	4.8195594251155853	0	0	0	0	0	0	0	0	0	0	0	0	0	0	0	0	0	0	0	0	0	0	0	0	False
3300	7.0856931122574238	5.2313736344085022	0	0	0	0	0	0	0	0	0	0	0	0	0	0	0	0	0	0	0	0	0	0	0	0	False
3301	7.0856931122574238	5.6431878437014182	0	0	0	0	0	0	0	0	0	0	0	0	0	0	0	0	0	0	0	0	0	0	0	0	False
3302	7.0856931122574238	6.0550020529943351	0	0	0	0	0	0	0	0	0	0	0	0	0	0	0	0	0	0	0	0	0	0	0	0	False
3303	7.0856931122574238	6.466816262287252	0	0	0	0	0	0	0	0	0	0	0	0	0	0	0	0	0	0	0	0	0	0	0	0	False
3304	7.0856931122574238	6.8786304715801689	0	0	0	0	0	0	0	0	0	0	0	0	0	0	0	0	0	0	0	0	0	0	0	0	False
3305	7.0856931122574238	7.2904446808730849	0	0	0	0	0	0	0	0	0	0	0	0	0	0	0	0	0	0	0	0	0	0	0	0	False
3306	7.0856931122574238	7.7022588901660018	0	0	0	0	0	0	0	0	0	0	0	0	0	0	0	0	0	0	0	0	0	0	0	0	False
3307	7.0856931122574238	8.1140730994589187	0	0	0	0	0	0	0	0	0	0	0	0	0	0	0	0	0	0	0	0	0	0	0	0	False
3308	7.0856931122574238	8.5258873087518356	0	0	0	0	0	0	0	0	0	0	0	0	0	0	0	0	0	0	0	0	0	0	0	0	False
3309	7.0856931122574238	8.9377015180447508	0	0	0	0	0	0	0	0	0	0	0	0	0	0	0	0	0	0	0	0	0	0	0	0	False
3310	7.0856931122574238	9.3495157273376694	0	0	0	0	0	0	0	0	0	0	0	0	0	0	0	0	0	0	0	0	0	0	0	0	False
3311	7.0856931122574238	9.7613299366305846	0	0	0	0	0	0	0	0	0	0	0	0	0	0	0	0	0	0	0	0	0	0	0	0	False
3312	7.0856931122574238	10.173144145923501	0	0	0	0	0	0	0	0	0	0	0	0	0	0	0	0	0	0	0	0	0	0	0	0	False
3313	7.0856931122574238	10.584958355216418	0	0	0	0	0	0	0	0	0	0	0	0	0	0	0	0	0	0	0	0	0	0	0	0	False
3314	7.0856931122574238	10.996772564509335	0	0	0	0	0	0	0	0	0	0	0	0	0	0	0	0	0	0	0	0	0	0	0	0	False
3315	7.0856931122574238	11.408586773802252	0	0	0	0	0	0	0	0	0	0	0	0	0	0	0	0	0	0	0	0	0	0	0	0	False
3316	7.0856931122574238	11.820400983095169	0	0	0	0	0	0	0	0	0	0	0	0	0	0	0	0	0	0	0	0	0	0	0	0	False
3317	7.0856931122574238	12.232215192388086	0	0	0	0	0	0	0	0	0	0	0	0	0	0	0	0	0	0	0	0	0	0	0	0	False
3318	7.0856931122574238	12.644029401681003	0	0	0	0	0	0	0	0	0	0	0	0	0	0	0	0	0	0	0	0	0	0	0	0	False
3319	7.0856931122574238	13.055843610973918	0	0	0	0	0	0	0	0	0	0	0	0	0	0	0	0	0	0	0	0	0	0	0	0	False
3320	7.0856931122574238	13.467657820266835	0	0	0	0	0	0	0	0	0	0	0	0	0	0	0	0	0	0	0	0	0	0	0	0	False
3321	7.0856931122574238	13.879472029559752	0	0	0	0	0	0	0	0	0	0	0	0	0	0	0	0	0	0	0	0	0	0	0	0	False
3322	7.0856931122574238	14.291286238852669	0	0	0	0	0	0	0	0	0	0	0	0	0	0	0	0	0	0	0	0	0	0	0	0	False
3323	7.0856931122574238	14.703100448145586	0	0	0	0	0	0	0	0	0	0	0	0	0	0	0	0	0	0	0	0	0	0	0	0	False
3324	7.0856931122574238	15.114914657438502	0	0	0	0	0	0	0	0	0	0	0	0	0	0	0	0	0	0	0	0	0	0	0	0	False
3325	7.4436857064207764	1.5250457507722519	0	0	0	0	0	0	0	0	0	0	0	0	0	0	0	0	0	0	0	0	0	0	0	0	False
3326	7.4436857064207764	1.9368599600651684	0	0	0	0	0	0	0	0	0	0	0	0	0	0	0	0	0	0	0	0	0	0	0	0	False
3327	7.4436857064207764	2.3486741693580853	0	0	0	0	0	0	0	0	0	0	0	0	0	0	0	0	0	0	0	0	0	0	0	0	False
3328	7.4436857064207764	2.7604883786510017	0	0	0	0	0	0	0	0	0	0	0	0	0	0	0	0	0	0	0	0	0	0	0	0	False
3329	7.4436857064207764	3.1723025879439186	0	0	0	0	0	0	0	0	0	0	0	0	0	0	0	0	0	0	0	0	0	0	0	0	False
3330	7.4436857064207764	3.5841167972368351	0	0	0	0	0	0	0	0	0	0	0	0	0	0	0	0	0	0	0	0	0	0	0	0	False
3331	7.4436857064207764	3.995931006529752	0	0	0	0	0	0	0	0	0	0	0	0	0	0	0	0	0	0	0	0	0	0	0	0	False
3332	7.4436857064207764	4.4077452158226684	0	0	0	0	0	0	0	0	0	0	0	0	0	0	0	0	0	0	0	0	0	0	0	0	False
3333	7.4436857064207764	4.8195594251155853	0	0	0	0	0	0	0	0	0	0	0	0	0	0	0	0	0	0	0	0	0	0	0	0	False
3334	7.4436857064207764	5.2313736344085022	0	0	0	0	0	0	0	0	0	0	0	0	0	0	0	0	0	0	0	0	0	0	0	0	False
3335	7.4436857064207764	5.6431878437014182	0	0	0	0	0	0	0	0	0	0	0	0	0	0	0	0	0	0	0	0	0	0	0	0	False
3336	7.4436857064207764	6.0550020529943351	0	0	0	0	0	0	0	0	0	0	0	0	0	0	0	0	0	0	0	0	0	0	0	0	False
3337	7.4436857064207764	6.466816262287252	0	0	0	0	0	0	0	0	0	0	0	0	0	0	0	0	0	0	0	0	0	0	0	0	False
3338	7.4436857064207764	6.8786304715801689	0	0	0	0	0	0	0	0	0	0	0	0	0	0	0	0	0	0	0	0	0	0	0	0	False
3339	7.4436857064207764	7.2904446808730849	0	0	0	0	0	0	0	0	0	0	0	0	0	0	0	0	0	0	0	0	0	0	0	0	False
3340	7.4436857064207764	7.7022588901660018	0	0	0	0	0	0	0	0	0	0	0	0	0	0	0	0	0	0	0	0	0	0	0	0	False
3341	7.4436857064207764	8.1140730994589187	0	0	0	0	0	0	0	0	0	0	0	0	0	0	0	0	0	0	0	0	0	0	0	0	False
3342	7.4436857064207764	8.5258873087518356	0	0	0	0	0	0	0	0	0	0	0	0	0	0	0	0	0	0	0	0	0	0	0	0	False
3343	7.4436857064207764	8.9377015180447508	0	0	0	0	0	0	0	0	0	0	0	0	0	0	0	0	0	0	0	0	0	0	0	0	False
3344	7.4436857064207764	9.3495157273376694	0	0	0	0	0	0	0	0	0	0	0	0	0	0	0	0	0	0	0	0	0	0	0	0	False
3345	7.4436857064207764	9.7613299366305846	0	0	0	0	0	0	0	0	0	0	0	0	0	0	0	0	0	0	0	0	0	0	0	0	False
3346	7.4436857064207764	10.173144145923501	0	0	0	0	0	0	0	0	0	0	0	0	0	0	0	0	0	0	0	0	0	0	0	0	False
3347	7.4436857064207764	10.584958355216418	0	0	0	0	0	0	0	0	0	0	0	0	0	0	0	0	0	0	0	0	0	0	0	0	False
3348	7.4436857064207764	10.996772564509335	0	0	0	0	0	0	0	0	0	0	0	0	0	0	0	0	0	0	0	0	0	0	0	0	False
3349	7.4436857064207764	11.408586773802252	0	0	0	0	0	0	0	0	0	0	0	0	0	0	0	0	0	0	0	0	0	0	0	0	False
3350	7.4436857064207764	11.820400983095169	0	0	0	0	0	0	0	0	0	0	0	0	0	0	0	0	0	0	0	0	0	0	0	0	False
3351	7.4436857064207764	12.232215192388086	0	0	0	0	0	0	0	0	0	0	0	0	0	0	0	0	0	0	0	0	0	0	0	0	False
3352	7.4436857064207764	12.644029401681003	0	0	0	0	0	0	0	0	0	0	0	0	0	0	0	0	0	0	0	0	0	0	0	0	False
3353	7.4436857064207764	13.055843610973918	0	0	0	0	0	0	0	0	0	0	0	0	0	0	0	0	0	0	0	0	0	0	0	0	False
3354	7.4436857064207764	13.467657820266835	0	0	0	0	0	0	0	0	0	0	0	0	0	0	0	0	0	0	0	0	0	0	0	0	False
3355	7.4436857064207764	13.879472029559752	0	0	0	0	0	0	0	0	0	0	0	0	0	0	0	0	0	0	0	0	0	0	0	0	False
3356	7.4436857064207764	14.291286238852669	0	0	0	0	0	0	0	0	0	0	0	0	0	0	0	0	0	0	0	0	0	0	0	0	False
3357	7.4436857064207764	14.703100448145586	0	0	0	0	0	0	0	0	0	0	0	0	0	0	0	0	0	0	0	0	0	0	0	0	False
3358	7.4436857064207764	15.114914657438502	0	0	0	0	0	0	0	0	0	0	0	0	0	0	0	0	0	0	0	0	0	0	0	0	False
3359	7.801678300584129	1.5250457507722519	0	0	0	0	0	0	0	0	0	0	0	0	0	0	0	0	0	0	0	0	0	0	0	0	False
3360	7.801678300584129	1.9368599600651684	0	0	0	0	0	0	0	0	0	0	0	0	0	0	0	0	0	0	0	0	0	0	0	0	False
3361	7.801678300584129	2.3486741693580853	0	0	0	0	0	0	0	0	0	0	0	0	0	0	0	0	0	0	0	0	0	0	0	0	False
3362	7.801678300584129	2.7604883786510017	0	0	0	0	0	0	0	0	0	0	0	0	0	0	0	0	0	0	0	0	0	0	0	0	False
3363	7.801678300584129	3.1723025879439186	0	0	0	0	0	0	0	0	0	0	0	0	0	0	0	0	0	0	0	0	0	0	0	0	False
3364	7.801678300584129	3.5841167972368351	0	0	0	0	0	0	0	0	0	0	0	0	0	0	0	0	0	0	0	0	0	0	0	0	False
3365	7.801678300584129	3.995931006529752	0	0	0	0	0	0	0	0	0	0	0	0	0	0	0	0	0	0	0	0	0	0	0	0	False
3366	7.801678300584129	4.4077452158226684	0	0	0	0	0	0	0	0	0	0	0	0	0	0	0	0	0	0	0	0	0	0	0	0	False
3367	7.801678300584129	4.8195594251155853	0	0	0	0	0	0	0	0	0	0	0	0	0	0	0	0	0	0	0	0	0	0	0	0	False
3368	7.801678300584129	5.2313736344085022	0	0	0	0	0	0	0	0	0	0	0	0	0	0	0	0	0	0	0	0	0	0	0	0	False
3369	7.801678300584129	5.6431878437014182	0	0	0	0	0	0	0	0	0	0	0	0	0	0	0	0	0	0	0	0	0	0	0	0	False
3370	7.801678300584129	6.0550020529943351	0	0	0	0	0	0	0	0	0	0	0	0	0	0	0	0	0	0	0	0	0	0	0	0	False
3371	7.801678300584129	6.466816262287252	0	0	0	0	0	0	0	0	0	0	0	0	0	0	0	0	0	0	0	0	0	0	0	0	False
3372	7.801678300584129	6.8786304715801689	0	0	0	0	0	0	0	0	0	0	0	0	0	0	0	0	0	0	0	0	0	0	0	0	False
3373	7.801678300584129	7.2904446808730849	0	0	0	0	0	0	0	0	0	0	0	0	0	0	0	0	0	0	0	0	0	0	0	0	False
3374	7.801678300584129	7.7022588901660018	0	0	0	0	0	0	0	0	0	0	0	0	0	0	0	0	0	0	0	0	0	0	0	0	False
3375	7.801678300584129	8.1140730994589187	0	0	0	0	0	0	0	0	0	0	0	0	0	0	0	0	0	0	0	0	0	0	0	0	False
3376	7.801678300584129	8.5258873087518356	0	0	0	0	0	0	0	0	0	0	0	0	0	0	0	0	0	0	0	0	0	0	0	0	False
3377	7.801678300584129	8.9377015180447508	0	0	0	0	0	0	0	0	0	0	0	0	0	0	0	0	0	0	0	0	0	0	0	0	False
3378	7.801678300584129	9.3495157273376694	0	0	0	0	0	0	0	0	0	0	0	0	0	0	0	0	0	0	0	0	0	0	0	0	False
3379	7.801678300584129	9.7613299366305846	0	0	0	0	0	0	0	0	0	0	0	0	0	0	0	0	0	0	0	0	0	0	0	0	False
3380	7.801678300584129	10.173144145923501	0	0	0	0	0	0	0	0	0	0	0	0	0	0	0	0	0	0	0	0	0	0	0	0	False
3381	7.801678300584129	10.584958355216418	0	0	0	0	0	0	0	0	0	0	0	0	0	0	0	0	0	0	0	0	0	0	0	0	False
3382	7.801678300584129	10.996772564509335	0	0	0	0	0	0	0	0	0	0	0	0	0	0	0	0	0	0	0	0	0	0	0	0	False
3383	7.801678300584129	11.408586773802252	0	0	0	0	0	0	0	0	0	0	0	0	0	0	0	0	0	0	0	0	0	0	0	0	False
3384	7.801678300584129	11.820400983095169	0	0	0	0	0	0	0	0	0	0	0	0	0	0	0	0	0	0	0	0	0	0	0	0	False
3385	7.801678300584129	12.232215192388086	0	0	0	0	0	0	0	0	0	0	0	0	0	0	0	0	0	0	0	0	0	0	0	0	False
3386	7.801678300584129	12.644029401681003	0	0	0	0	0	0	0	0	0	0	0	0	0	0	0	0	0	0	0	0	0	0	0	0	False
3387	7.801678300584129	13.055843610973918	0	0	0	0	0	0	0	0	0	0	0	0	0	0	0	0	0	0	0	0	0	0	0	0	False
3388	7.801678300584129	13.467657820266835	0	0	0	0	0	0	0	0	0	0	0	0	0	0	0	0	0	0	0	0	0	0	0	0	False
3389	7.801678300584129	13.879472029559752	0	0	0	0	0	0	0	0	0	0	0	0	0	0	0	0	0	0	0	0	0	0	0	0	False
3390	7.801678300584129	14.291286238852669	0	0	0	0	0	0	0	0	0	0	0	0	0	0	0	0	0	0	0	0	0	0	0	0	False
3391	7.801678300584129	14.703100448145586	0	0	0	0	0	0	0	0	0	0	0	0	0	0	0	0	0	0	0	0	0	0	0	0	False
3392	7.801678300584129	15.114914657438502	0	0	0	0	0	0	0	0	0	0	0	0	0	0	0	0	0	0	0	0	0	0	0	0	False
3393	8.1596708947474816	1.5250457507722519	0	0	0	0	0	0	0	0	0	0	0	0	0	0	0	0	0	0	0	0	0	0	0	0	False
3394	8.1596708947474816	1.9368599600651684	0	0	0	0	0	0	0	0	0	0	0	0	0	0	0	0	0	0	0	0	0	0	0	0	False
3395	8.1596708947474816	2.3486741693580853	0	0	0	0	0	0	0	0	0	0	0	0	0	0	0	0	0	0	0	0	0	0	0	0	False
3396	8.1596708947474816	2.7604883786510017	0	0	0	0	0	0	0	0	0	0	0	0	0	0	0	0	0	0	0	0	0	0	0	0	False
3397	8.1596708947474816	3.1723025879439186	0	0	0	0	0	0	0	0	0	0	0	0	0	0	0	0	0	0	0	0	0	0	0	0	False
3398	8.1596708947474816	3.5841167972368351	0	0	0	0	0	0	0	0	0	0	0	0	0	0	0	0	0	0	0	0	0	0	0	0	False
3399	8.1596708947474816	3.995931006529752	0	0	0	0	0	0	0	0	0	0	0	0	0	0	0	0	0	0	0	0	0	0	0	0	False
3400	8.1596708947474816	4.4077452158226684	0	0	0	0	0	0	0	0	0	0	0	0	0	0	0	0	0	0	0	0	0	0	0	0	False
3401	8.1596708947474816	4.8195594251155853	0	0	0	0	0	0	0	0	0	0	0	0	0	0	0	0	0	0	0	0	0	0	0	0	False
3402	8.1596708947474816	5.2313736344085022	0	0	0	0	0	0	0	0	0	0	0	0	0	0	0	0	0	0	0	0	0	0	0	0	False
3403	8.1596708947474816	5.6431878437014182	0	0	0	0	0	0	0	0	0	0	0	0	0	0	0	0	0	0	0	0	0	0	0	0	False
3404	8.1596708947474816	6.0550020529943351	0	0	0	0	0	0	0	0	0	0	0	0	0	0	0	0	0	0	0	0	0	0	0	0	False
3405	8.1596708947474816	6.466816262287252	0	0	0	0	0	0	0	0	0	0	0	0	0	0	0	0	0	0	0	0	0	0	0	0	False
3406	8.1596708947474816	6.8786304715801689	0	0	0	0	0	0	0	0	0	0	0	0	0	0	0	0	0	0	0	0	0	0	0	0	False
3407	8.1596708947474816	7.2904446808730849	0	0	0	0	0	0	0	0	0	0	0	0	0	0	0	0	0	0	0	0	0	0	0	0	False
3408	8.1596708947474816	7.7022588901660018	0	0	0	0	0	0	0	0	0	0	0	0	0	0	0	0	0	0	0	0	0	0	0	0	False
3409	8.1596708947474816	8.1140730994589187	0	0	0	0	0	0	0	0	0	0	0	0	0	0	0	0	0	0	0	0	0	0	0	0	False
3410	8.1596708947474816	8.5258873087518356	0	0	0	0	0	0	0	0	0	0	0	0	0	0	0	0	0	0	0	0	0	0	0	0	False
3411	8.1596708947474816	8.9377015180447508	0	0	0	0	0	0	0	0	0	0	0	0	0	0	0	0	0	0	0	0	0	0	0	0	False
3412	8.1596708947474816	9.3495157273376694	0	0	0	0	0	0	0	0	0	0	0	0	0	0	0	0	0	0	0	0	0	0	0	0	False
3413	8.1596708947474816	9.7613299366305846	0	0	0	0	0	0	0	0	0	0	0	0	0	0	0	0	0	0	0	0	0	0	0	0	False
3414	8.1596708947474816	10.173144145923501	0	0	0	0	0	0	0	0	0	0	0	0	0	0	0	0	0	0	0	0	0	0	0	0	False
3415	8.1596708947474816	10.584958355216418	0	0	0	0	0	0	0	0	0	0	0	0	0	0	0	0	0	0	0	0	0	0	0	0	False
3416	8.1596708947474816	10.996772564509335	0	0	0	0	0	0	0	0	0	0	0	0	0	0	0	0	0	0	0	0	0	0	0	0	False
3417	8.1596708947474816	11.408586773802252	0	0	0	0	0	0	0	0	0	0	0	0	0	0	0	0	0	0	0	0	0	0	0	0	False
3418	8.1596708947474816	11.820400983095169	0	0	0	0	0	0	0	0	0	0	0	0	0	0	0	0	0	0	0	0	0	0	0	0	False
3419	8.1596708947474816	12.232215192388086	0	0	0	0	0	0	0	0	0	0	0	0	0	0	0	0	0	0	0	0	0	0	0	0	False
3420	8.1596708947474816	12.644029401681003	0	0	0	0	0	0	0	0	0	0	0	0	0	0	0	0	0	0	0	0	0	0	0	0	False
3421	8.1596708947474816	13.055843610973918	0	0	0	0	0	0	0	0	0	0	0	0	0	0	0	0	0	0	0	0	0	0	0	0	False
3422	8.1596708947474816	13.467657820266835	0	0	0	0	0	0	0	0	0	0	0	0	0	0	0	0	0	0	0	0	0	0	0	0	False
3423	8.1596708947474816	13.879472029559752	0	0	0	0	0	0	0	0	0	0	0	0	0	0	0	0	0	0	0	0	0	0	0	0	False
3424	8.1596708947474816	14.291286238852669	0	0	0	0	0	0	0	0	0	0	0	0	0	0	0	0	0	0	0	0	0	0	0	0	False
3425	8.1596708947474816	14.703100448145586	0	0	0	0	0	0	0	0	0	0	0	0	0	0	0	0	0	0	0	0	0	0	0	0	False
3426	8.1596708947474816	15.114914657438502	0	0	0	0	0	0	0	0	0	0	0	0	0	0	0	0	0	0	0	0	0	0	0	0	False
3427	8.5176634889108342	1.5250457507722519	0	0	0	0	0	0	0	0	0	0	0	0	0	0	0	0	0	0	0	0	0	0	0	0	False
3428	8.5176634889108342	1.9368599600651684	0	0	0	0	0	0	0	0	0	0	0	0	0	0	0	0	0	0	0	0	0	0	0	0	False
3429	8.5176634889108342	2.3486741693580853	0	0	0	0	0	0	0	0	0	0	0	0	0	0	0	0	0	0	0	0	0	0	0	0	False
3430	8.5176634889108342	2.7604883786510017	0	0	0	0	0	0	0	0	0	0	0	0	0	0	0	0	0	0	0	0	0	0	0	0	False
3431	8.5176634889108342	3.1723025879439186	0	0	0	0	0	0	0	0	0	0	0	0	0	0	0	0	0	0	0	0	0	0	0	0	False
3432	8.5176634889108342	3.5841167972368351	0	0	0	0	0	0	0	0	0	0	0	0	0	0	0	0	0	0	0	0	0	0	0	0	False
3433	8.5176634889108342	3.995931006529752	0	0	0	0	0	0	0	0	0	0	0	0	0	0	0	0	0	0	0	0	0	0	0	0	False
3434	8.5176634889108342	4.4077452158226684	0	0	0	0	0	0	0	0	0	0	0	0	0	0	0	0	0	0	0	0	0	0	0	0	False
3435	8.5176634889108342	4.8195594251155853	0	0	0	0	0	0	0	0	0	0	0	0	0	0	0	0	0	0	0	0	0	0	0	0	False
3436	8.5176634889108342	5.2313736344085022	0	0	0	0	0	0	0	0	0	0	0	0	0	0	0	0	0	0	0	0	0	0	0	0	False
3437	8.5176634889108342	5.6431878437014182	0	0	0	0	0	0	0	0	0	0	0	0	0	0	0	0	0	0	0	0	0	0	0	0	False
3438	8.5176634889108342	6.0550020529943351	0	0	0	0	0	0	0	0	0	0	0	0	0	0	0	0	0	0	0	0	0	0	0	0	False
3439	8.5176634889108342	6.466816262287252	0	0	0	0	0	0	0	0	0	0	0	0	0	0	0	0	0	0	0	0	0	0	0	0	False
3440	8.5176634889108342	6.8786304715801689	0	0	0	0	0	0	0	0	0	0	0	0	0	0	0	0	0	0	0	0	0	0	0	0	False
3441	8.5176634889108342	7.2904446808730849	0	0	0	0	0	0	0	0	0	0	0	0	0	0	0	0	0	0	0	0	0	0	0	0	False
3442	8.5176634889108342	7.7022588901660018	0	0	0	0	0	0	0	0	0	0	0	0	0	0	0	0	0	0	0	0	0	0	0	0	False
3443	8.5176634889108342	8.1140730994589187	0	0	0	0	0	0	0	0	0	0	0	0	0	0	0	0	0	0	0	0	0	0	0	0	False
3444	8.5176634889108342	8.5258873087518356	0	0	0	0	0	0	0	0	0	0	0	0	0	0	0	0	0	0	0	0	0	0	0	0	False
3445	8.5176634889108342	8.9377015180447508	0	0	0	0	0	0	0	0	0	0	0	0	0	0	0	0	0	0	0	0	0	0	0	0	False
3446	8.5176634889108342	9.3495157273376694	0	0	0	0	0	0	0	0	0	0	0	0	0	0	0	0	0	0	0	0	0	0	0	0	False
3447	8.5176634889108342	9.7613299366305846	0	0	0	0	0	0	0	0	0	0	0	0	0	0	0	0	0	0	0	0	0	0	0	0	False
3448	8.5176634889108342	10.173144145923501	0	0	0	0	0	0	0	0	0	0	0	0	0	0	0	0	0	0	0	0	0	0	0	0	False
3449	8.5176634889108342	10.584958355216418	0	0	0	0	0	0	0	0	0	0	0	0	0	0	0	0	0	0	0	0	0	0	0	0	False
3450	8.5176634889108342	10.996772564509335	0	0	0	0	0	0	0	0	0	0	0	0	0	0	0	0	0	0	0	0	0	0	0	0	False
3451	8.5176634889108342	11.408586773802252	0	0	0	0	0	0	0	0	0	0	0	0	0	0	0	0	0	0	0	0	0	0	0	0	False
3452	8.5176634889108342	11.820400983095169	0	0	0	0	0	0	0	0	0	0	0	0	0	0	0	0	0	0	0	0	0	0	0	0	False
3453	8.5176634889108342	12.232215192388086	0	0	0	0	0	0	0	0	0	0	0	0	0	0	0	0	0	0	0	0	0	0	0	0	False
3454	8.5176634889108342	12.644029401681003	0	0	0	0	0	0	0	0	0	0	0	0	0	0	0	0	0	0	0	0	0	0	0	0	False
3455	8.5176634889108342	13.055843610973918	0	0	0	0	0	0	0	0	0	0	0	0	0	0	0	0	0	0	0	0	0	0	0	0	False
3456	8.5176634889108342	13.467657820266835	0	0	0	0	0	0	0	0	0	0	0	0	0	0	0	0	0	0	0	0	0	0	0	0	False
3457	8.5176634889108342	13.879472029559752	0	0	0	0	0	0	0	0	0	0	0	0	0	0	0	0	0	0	0	0	0	0	0	0	False
3458	8.5176634889108342	14.291286238852669	0	0	0	0	0	0	0	0	0	0	0	0	0	0	0	0	0	0	0	0	0	0	0	0	False
3459	8.5176634889108342	14.703100448145586	0	0	0	0	0	0	0	0	0	0	0	0	0	0	0	0	0	0	0	0	0	0	0	0	False
3460	8.5176634889108342	15.114914657438502	0	0	0	0	0	0	0	0	0	0	0	0	0	0	0	0	0	0	0	0	0	0	0	0	False
3461	8.8756560830741869	1.5250457507722519	0	0	0	0	0	0	0	0	0	0	0	0	0	0	0	0	0	0	0	0	0	0	0	0	False
3462	8.8756560830741869	1.9368599600651684	0	0	0	0	0	0	0	0	0	0	0	0	0	0	0	0	0	0	0	0	0	0	0	0	False
3463	8.8756560830741869	2.3486741693580853	0	0	0	0	0	0	0	0	0	0	0	0	0	0	0	0	0	0	0	0	0	0	0	0	False
3464	8.8756560830741869	2.7604883786510017	0	0	0	0	0	0	0	0	0	0	0	0	0	0	0	0	0	0	0	0	0	0	0	0	False
3465	8.8756560830741869	3.1723025879439186	0	0	0	0	0	0	0	0	0	0	0	0	0	0	0	0	0	0	0	0	0	0	0	0	False
3466	8.8756560830741869	3.5841167972368351	0	0	0	0	0	0	0	0	0	0	0	0	0	0	0	0	0	0	0	0	0	0	0	0	False
3467	8.8756560830741869	3.995931006529752	0	0	0	0	0	0	0	0	0	0	0	0	0	0	0	0	0	0	0	0	0	0	0	0	False
3468	8.8756560830741869	4.4077452158226684	0	0	0	0	0	0	0	0	0	0	0	0	0	0	0	0	0	0	0	0	0	0	0	0	False
3469	8.8756560830741869	4.8195594251155853	0	0	0	0	0	0	0	0	0	0	0	0	0	0	0	0	0	0	0	0	0	0	0	0	False
3470	8.8756560830741869	5.2313736344085022	0	0	0	0	0	0	0	0	0	0	0	0	0	0	0	0	0	0	0	0	0	0	0	0	False
3471	8.8756560830741869	5.6431878437014182	0	0	0	0	0	0	0	0	0	0	0	0	0	0	0	0	0	0	0	0	0	0	0	0	False
3472	8.8756560830741869	6.0550020529943351	0	0	0	0	0	0	0	0	0	0	0	0	0	0	0	0	0	0	0	0	0	0	0	0	False
3473	8.8756560830741869	6.466816262287252	0	0	0	0	0	0	0	0	0	0	0	0	0	0	0	0	0	0	0	0	0	0	0	0	False
3474	8.8756560830741869	6.8786304715801689	0	0	0	0	0	0	0	0	0	0	0	0	0	0	0	0	0	0	0	0	0	0	0	0	False
3475	8.8756560830741869	7.2904446808730849	0	0	0	0	0	0	0	0	0	0	0	0	0	0	0	0	0	0	0	0	0	0	0	0	False
3476	8.8756560830741869	7.7022588901660018	0	0	0	0	0	0	0	0	0	0	0	0	0	0	0	0	0	0	0	0	0	0	0	0	False
3477	8.8756560830741869	8.1140730994589187	0	0	0	0	0	0	0	0	0	0	0	0	0	0	0	0	0	0	0	0	0	0	0	0	False
3478	8.8756560830741869	8.5258873087518356	0	0	0	0	0	0	0	0	0	0	0	0	0	0	0	0	0	0	0	0	0	0	0	0	False
3479	8.8756560830741869	8.9377015180447508	0	0	0	0	0	0	0	0	0	0	0	0	0	0	0	0	0	0	0	0	0	0	0	0	False
3480	8.8756560830741869	9.3495157273376694	0	0	0	0	0	0	0	0	0	0	0	0	0	0	0	0	0	0	0	0	0	0	0	0	False
3481	8.8756560830741869	9.7613299366305846	0	0	0	0	0	0	0	0	0	0	0	0	0	0	0	0	0	0	0	0	0	0	0	0	False
3482	8.8756560830741869	10.173144145923501	0	0	0	0	0	0	0	0	0	0	0	0	0	0	0	0	0	0	0	0	0	0	0	0	False
3483	8.8756560830741869	10.584958355216418	0	0	0	0	0	0	0	0	0	0	0	0	0	0	0	0	0	0	0	0	0	0	0	0	False
3484	8.8756560830741869	10.996772564509335	0	0	0	0	0	0	0	0	0	0	0	0	0	0	0	0	0	0	0	0	0	0	0	0	False
3485	8.8756560830741869	11.408586773802252	0	0	0	0	0	0	0	0	0	0	0	0	0	0	0	0	0	0	0	0	0	0	0	0	False
3486	8.8756560830741869	11.820400983095169	0	0	0	0	0	0	0	0	0	0	0	0	0	0	0	0	0	0	0	0	0	0	0	0	False
3487	8.8756560830741869	12.232215192388086	0	0	0	0	0	0	0	0	0	0	0	0	0	0	0	0	0	0	0	0	0	0	0	0	False
3488	8.8756560830741869	12.644029401681003	0	0	0	0	0	0	0	0	0	0	0	0	0	0	0	0	0	0	0	0	0	0	0	0	False
3489	8.8756560830741869	13.055843610973918	0	0	0	0	0	0	0	0	0	0	0	0	0	0	0	0	0	0	0	0	0	0	0	0	False
3490	8.8756560830741869	13.467657820266835	0	0	0	0	0	0	0	0	0	0	0	0	0	0	0	0	0	0	0	0	0	0	0	0	False
3491	8.8756560830741869	13.879472029559752	0	0	0	0	0	0	0	0	0	0	0	0	0	0	0	0	0	0	0	0	0	0	0	0	False
3492	8.8756560830741869	14.291286238852669	0	0	0	0	0	0	0	0	0	0	0	0	0	0	0	0	0	0	0	0	0	0	0	0	False
3493	8.8756560830741869	14.703100448145586	0	0	0	0	0	0	0	0	0	0	0	0	0	0	0	0	0	0	0	0	0	0	0	0	False
3494	8.8756560830741869	15.114914657438502	0	0	0	0	0	0	0	0	0	0	0	0	0	0	0	0	0	0	0	0	0	0	0	0	False
3495	9.2336486772375377	1.5250457507722519	0	0	0	0	0	0	0	0	0	0	0	0	0	0	0	0	0	0	0	0	0	0	0	0	False
3496	9.2336486772375377	1.9368599600651684	0	0	0	0	0	0	0	0	0	0	0	0	0	0	0	0	0	0	0	0	0	0	0	0	False
3497	9.2336486772375377	2.3486741693580853	0	0	0	0	0	0	0	0	0	0	0	0	0	0	0	0	0	0	0	0	0	0	0	0	False
3498	9.2336486772375377	2.7604883786510017	0	0	0	0	0	0	0	0	0	0	0	0	0	0	0	0	0	0	0	0	0	0	0	0	False
3499	9.2336486772375377	3.1723025879439186	0	0	0	0	0	0	0	0	0	0	0	0	0	0	0	0	0	0	0	0	0	0	0	0	False
3500	9.2336486772375377	3.5841167972368351	0	0	0	0	0	0	0	0	0	0	0	0	0	0	0	0	0	0	0	0	0	0	0	0	False
3501	9.2336486772375377	3.995931006529752	0	0	0	0	0	0	0	0	0	0	0	0	0	0	0	0	0	0	0	0	0	0	0	0	False
3502	9.2336486772375377	4.4077452158226684	0	0	0	0	0	0	0	0	0	0	0	0	0	0	0	0	0	0	0	0	0	0	0	0	False
3503	9.2336486772375377	4.8195594251155853	0	0	0	0	0	0	0	0	0	0	0	0	0	0	0	0	0	0	0	0	0	0	0	0	False
3504	9.2336486772375377	5.2313736344085022	0	0	0	0	0	0	0	0	0	0	0	0	0	0	0	0	0	0	0	0	0	0	0	0	False
3505	9.2336486772375377	5.6431878437014182	0	0	0	0	0	0	0	0	0	0	0	0	0	0	0	0	0	0	0	0	0	0	0	0	False
3506	9.2336486772375377	6.0550020529943351	0	0	0	0	0	0	0	0	0	0	0	0	0	0	0	0	0	0	0	0	0	0	0	0	False
3507	9.2336486772375377	6.466816262287252	0	0	0	0	0	0	0	0	0	0	0	0	0	0	0	0	0	0	0	0	0	0	0	0	False
3508	9.2336486772375377	6.8786304715801689	0	0	0	0	0	0	0	0	0	0	0	0	0	0	0	0	0	0	0	0	0	0	0	0	False
3509	9.2336486772375377	7.2904446808730849	0	0	0	0	0	0	0	0	0	0	0	0	0	0	0	0	0	0	0	0	0	0	0	0	False
3510	9.2336486772375377	7.7022588901660018	0	0	0	0	0	0	0	0	0	0	0	0	0	0	0	0	0	0	0	0	0	0	0	0	False
3511	9.2336486772375377	8.1140730994589187	0	0	0	0	0	0	0	0	0	0	0	0	0	0	0	0	0	0	0	0	0	0	0	0	False
3512	9.2336486772375377	8.5258873087518356	0	0	0	0	0	0	0	0	0	0	0	0	0	0	0	0	0	0	0	0	0	0	0	0	False
3513	9.2336486772375377	8.9377015180447508	0	0	0	0	0	0	0	0	0	0	0	0	0	0	0	0	0	0	0	0	0	0	0	0	False
3514	9.2336486772375377	9.3495157273376694	0	0	0	0	0	0	0	0	0	0	0	0	0	0	0	0	0	0	0	0	0	0	0	0	False
3515	9.2336486772375377	9.7613299366305846	0	0	0	0	0	0	0	0	0	0	0	0	0	0	0	0	0	0	0	0	0	0	0	0	False
3516	9.2336486772375377	10.173144145923501	0	0	0	0	0	0	0	0	0	0	0	0	0	0	0	0	0	0	0	0	0	0	0	0	False
3517	9.2336486772375377	10.584958355216418	0	0	0	0	0	0	0	0	0	0	0	0	0	0	0	0	0	0	0	0	0	0	0	0	False
3518	9.2336486772375377	10.996772564509335	0	0	0	0	0	0	0	0	0	0	0	0	0	0	0	0	0	0	0	0	0	0	0	0	False
3519	9.2336486772375377	11.408586773802252	0	0	0	0	0	0	0	0	0	0	0	0	0	0	0	0	0	0	0	0	0	0	0	0	False
3520	9.2336486772375377	11.820400983095169	0	0	0	0	0	0	0	0	0	0	0	0	0	0	0	0	0	0	0	0	0	0	0	0	False
3521	9.2336486772375377	12.232215192388086	0	0	0	0	0	0	0	0	0	0	0	0	0	0	0	0	0	0	0	0	0	0	0	0	False
3522	9.2336486772375377	12.644029401681003	0	0	0	0	0	0	0	0	0	0	0	0	0	0	0	0	0	0	0	0	0	0	0	0	False
3523	9.2336486772375377	13.055843610973918	0	0	0	0	0	0	0	0	0	0	0	0	0	0	0	0	0	0	0	0	0	0	0	0	False
3524	9.2336486772375377	13.467657820266835	0	0	0	0	0	0	0	0	0	0	0	0	0	0	0	0	0	0	0	0	0	0	0	0	False
3525	9.2336486772375377	13.879472029559752	0	0	0	0	0	0	0	0	0	0	0	0	0	0	0	0	0	0	0	0	0	0	0	0	False
3526	9.2336486772375377	14.291286238852669	0	0	0	0	0	0	0	0	0	0	0	0	0	0	0	0	0	0	0	0	0	0	0	0	False
3527	9.2336486772375377	14.703100448145586	0	0	0	0	0	0	0	0	0	0	0	0	0	0	0	0	0	0	0	0	0	0	0	0	False
3528	9.2336486772375377	15.114914657438502	0	0	0	0	0	0	0	0	0	0	0	0	0	0	0	0	0	0	0	0	0	0	0	0	False
3529	9.5916412714008903	1.5250457507722519	0	0	0	0	0	0	0	0	0	0	0	0	0	0	0	0	0	0	0	0	0	0	0	0	False
3530	9.5916412714008903	1.9368599600651684	0	0	0	0	0	0	0	0	0	0	0	0	0	0	0	0	0	0	0	0	0	0	0	0	False
3531	9.5916412714008903	2.3486741693580853	0	0	0	0	0	0	0	0	0	0	0	0	0	0	0	0	0	0	0	0	0	0	0	0	False
3532	9.5916412714008903	2.7604883786510017	0	0	0	0	0	0	0	0	0	0	0	0	0	0	0	0	0	0	0	0	0	0	0	0	False
3533	9.5916412714008903	3.1723025879439186	0	0	0	0	0	0	0	0	0	0	0	0	0	0	0	0	0	0	0	0	0	0	0	0	False
3534	9.5916412714008903	3.5841167972368351	0	0	0	0	0	0	0	0	0	0	0	0	0	0	0	0	0	0	0	0	0	0	0	0	False
3535	9.5916412714008903	3.995931006529752	0	0	0	0	0	0	0	0	0	0	0	0	0	0	0	0	0	0	0	0	0	0	0	0	False
3536	9.5916412714008903	4.4077452158226684	0	0	0	0	0	0	0	0	0	0	0	0	0	0	0	0	0	0	0	0	0	0	0	0	False
3537	9.5916412714008903	4.8195594251155853	0	0	0	0	0	0	0	0	0	0	0	0	0	0	0	0	0	0	0	0	0	0	0	0	False
3538	9.5916412714008903	5.2313736344085022	0	0	0	0	0	0	0	0	0	0	0	0	0	0	0	0	0	0	0	0	0	0	0	0	False
3539	9.5916412714008903	5.6431878437014182	0	0	0	0	0	0	0	0	0	0	0	0	0	0	0	0	0	0	0	0	0	0	0	0	False
3540	9.5916412714008903	6.0550020529943351	0	0	0	0	0	0	0	0	0	0	0	0	0	0	0	0	0	0	0	0	0	0	0	0	False
3541	9.5916412714008903	6.466816262287252	0	0	0	0	0	0	0	0	0	0	0	0	0	0	0	0	0	0	0	0	0	0	0	0	False
3542	9.5916412714008903	6.8786304715801689	0	0	0	0	0	0	0	0	0	0	0	0	0	0	0	0	0	0	0	0	0	0	0	0	False
3543	9.5916412714008903	7.2904446808730849	0	0	0	0	0	0	0	0	0	0	0	0	0	0	0	0	0	0	0	0	0	0	0	0	False
3544	9.5916412714008903	7.7022588901660018	0	0	0	0	0	0	0	0	0	0	0	0	0	0	0	0	0	0	0	0	0	0	0	0	False
3545	9.5916412714008903	8.1140730994589187	0	0	0	0	0	0	0	0	0	0	0	0	0	0	0	0	0	0	0	0	0	0	0	0	False
3546	9.5916412714008903	8.5258873087518356	0	0	0	0	0	0	0	0	0	0	0	0	0	0	0	0	0	0	0	0	0	0	0	0	False
3547	9.5916412714008903	8.9377015180447508	0	0	0	0	0	0	0	0	0	0	0	0	0	0	0	0	0	0	0	0	0	0	0	0	False
3548	9.5916412714008903	9.3495157273376694	0	0	0	0	0	0	0	0	0	0	0	0	0	0	0	0	0	0	0	0	0	0	0	0	False
3549	9.5916412714008903	9.7613299366305846	0	0	0	0	0	0	0	0	0	0	0	0	0	0	0	0	0	0	0	0	0	0	0	0	False
3550	9.5916412714008903	10.173144145923501	0	0	0	0	0	0	0	0	0	0	0	0	0	0	0	0	0	0	0	0	0	0	0	0	False
3551	9.5916412714008903	10.584958355216418	0	0	0	0	0	0	0	0	0	0	0	0	0	0	0	0	0	0	0	0	0	0	0	0	False
3552	9.5916412714008903	10.996772564509335	0	0	0	0	0	0	0	0	0	0	0	0	0	0	0	0	0	0	0	0	0	0	0	0	False
3553	9.5916412714008903	11.408586773802252	0	0	0	0	0	0	0	0	0	0	0	0	0	0	0	0	0	0	0	0	0	0	0	0	False
3554	9.5916412714008903	11.820400983095169	0	0	0	0	0	0	0	0	0	0	0	0	0	0	0	0	0	0	0	0	0	0	0	0	False
3555	9.5916412714008903	12.232215192388086	0	0	0	0	0	0	0	0	0	0	0	0	0	0	0	0	0	0	0	0	0	0	0	0	False
3556	9.5916412714008903	12.644029401681003	0	0	0	0	0	0	0	0	0	0	0	0	0	0	0	0	0	0	0	0	0	0	0	0	False
3557	9.5916412714008903	13.055843610973918	0	0	0	0	0	0	0	0	0	0	0	0	0	0	0	0	0	0	0	0	0	0	0	0	False
3558	9.5916412714008903	13.467657820266835	0	0	0	0	0	0	0	0	0	0	0	0	0	0	0	0	0	0	0	0	0	0	0	0	False
3559	9.5916412714008903	13.879472029559752	0	0	0	0	0	0	0	0	0	0	0	0	0	0	0	0	0	0	0	0	0	0	0	0	False
3560	9.5916412714008903	14.291286238852669	0	0	0	0	0	0	0	0	0	0	0	0	0	0	0	0	0	0	0	0	0	0	0	0	False
3561	9.5916412714008903	14.703100448145586	0	0	0	0	0	0	0	0	0	0	0	0	0	0	0	0	0	0	0	0	0	0	0	0	False
3562	9.5916412714008903	15.114914657438502	0	0	0	0	0	0	0	0	0	0	0	0	0	0	0	0	0	0	0	0	0	0	0	0	False
3563	9.9496338655642429	1.5250457507722519	0	0	0	0	0	0	0	0	0	0	0	0	0	0	0	0	0	0	0	0	0	0	0	0	False
3564	9.9496338655642429	1.9368599600651684	0	0	0	0	0	0	0	0	0	0	0	0	0	0	0	0	0	0	0	0	0	0	0	0	False
3565	9.9496338655642429	2.3486741693580853	0	0	0	0	0	0	0	0	0	0	0	0	0	0	0	0	0	0	0	0	0	0	0	0	False
3566	9.9496338655642429	2.7604883786510017	0	0	0	0	0	0	0	0	0	0	0	0	0	0	0	0	0	0	0	0	0	0	0	0	False
3567	9.9496338655642429	3.1723025879439186	0	0	0	0	0	0	0	0	0	0	0	0	0	0	0	0	0	0	0	0	0	0	0	0	False
3568	9.9496338655642429	3.5841167972368351	0	0	0	0	0	0	0	0	0	0	0	0	0	0	0	0	0	0	0	0	0	0	0	0	False
3569	9.9496338655642429	3.995931006529752	0	0	0	0	0	0	0	0	0	0	0	0	0	0	0	0	0	0	0	0	0	0	0	0	False
3570	9.9496338655642429	4.4077452158226684	0	0	0	0	0	0	0	0	0	0	0	0	0	0	0	0	0	0	0	0	0	0	0	0	False
3571	9.9496338655642429	4.8195594251155853	0	0	0	0	0	0	0	0	0	0	0	0	0	0	0	0	0	0	0	0	0	0	0	0	False
3572	9.9496338655642429	5.2313736344085022	0	0	0	0	0	0	0	0	0	0	0	0	0	0	0	0	0	0	0	0	0	0	0	0	False
3573	9.9496338655642429	5.6431878437014182	0	0	0	0	0	0	0	0	0	0	0	0	0	0	0	0	0	0	0	0	0	0	0	0	False
3574	9.9496338655642429	6.0550020529943351	0	0	0	0	0	0	0	0	0	0	0	0	0	0	0	0	0	0	0	0	0	0	0	0	False
3575	9.9496338655642429	6.466816262287252	0	0	0	0	0	0	0	0	0	0	0	0	0	0	0	0	0	0	0	0	0	0	0	0	False
3576	9.9496338655642429	6.8786304715801689	0	0	0	0	0	0	0	0	0	0	0	0	0	0	0	0	0	0	0	0	0	0	0	0	False
3577	9.9496338655642429	7.2904446808730849	0	0	0	0	0	0	0	0	0	0	0	0	0	0	0	0	0	0	0	0	0	0	0	0	False
3578	9.9496338655642429	7.7022588901660018	0	0	0	0	0	0	0	0	0	0	0	0	0	0	0	0	0	0	0	0	0	0	0	0	False
3579	9.9496338655642429	8.1140730994589187	0	0	0	0	0	0	0	0	0	0	0	0	0	0	0	0	0	0	0	0	0	0	0	0	False
3580	9.9496338655642429	8.5258873087518356	0	0	0	0	0	0	0	0	0	0	0	0	0	0	0	0	0	0	0	0	0	0	0	0	False
3581	9.9496338655642429	8.9377015180447508	0	0	0	0	0	0	0	0	0	0	0	0	0	0	0	0	0	0	0	0	0	0	0	0	False
3582	9.9496338655642429	9.3495157273376694	0	0	0	0	0	0	0	0	0	0	0	0	0	0	0	0	0	0	0	0	0	0	0	0	False
3583	9.9496338655642429	9.7613299366305846	0	0	0	0	0	0	0	0	0	0	0	0	0	0	0	0	0	0	0	0	0	0	0	0	False
3584	9.9496338655642429	10.173144145923501	0	0	0	0	0	0	0	0	0	0	0	0	0	0	0	0	0	0	0	0	0	0	0	0	False
3585	9.9496338655642429	10.584958355216418	0	0	0	0	0	0	0	0	0	0	0	0	0	0	0	0	0	0	0	0	0	0	0	0	False
3586	9.9496338655642429	10.996772564509335	0	0	0	0	0	0	0	0	0	0	0	0	0	0	0	0	0	0	0	0	0	0	0	0	False
3587	9.9496338655642429	11.408586773802252	0	0	0	0	0	0	0	0	0	0	0	0	0	0	0	0	0	0	0	0	0	0	0	0	False
3588	9.9496338655642429	11.820400983095169	0	0	0	0	0	0	0	0	0	0	0	0	0	0	0	0	0	0	0	0	0	0	0	0	False
3589	9.9496338655642429	12.232215192388086	0	0	0	0	0	0	0	0	0	0	0	0	0	0	0	0	0	0	0	0	0	0	0	0	False
3590	9.9496338655642429	12.644029401681003	0	0	0	0	0	0	0	0	0	0	0	0	0	0	0	0	0	0	0	0	0	0	0	0	False
3591	9.9496338655642429	13.055843610973918	0	0	0	0	0	0	0	0	0	0	0	0	0	0	0	0	0	0	0	0	0	0	0	0	False
3592	9.9496338655642429	13.467657820266835	0	0	0	0	0	0	0	0	0	0	0	0	0	0	0	0	0	0	0	0	0	0	0	0	False
3593	9.9496338655642429	13.879472029559752	0	0	0	0	0	0	0	0	0	0	0	0	0	0	0	0	0	0	0	0	0	0	0	0	False
3594	9.9496338655642429	14.291286238852669	0	0	0	0	0	0	0	0	0	0	0	0	0	0	0	0	0	0	0	0	0	0	0	0	False
3595	9.9496338655642429	14.703100448145586	0	0	0	0	0	0	0	0	0	0	0	0	0	0	0	0	0	0	0	0	0	0	0	0	False
3596	9.9496338655642429	15.114914657438502	0	0	0	0	0	0	0	0	0	0	0	0	0	0	0	0	0	0	0	0	0	0	0	0	False
3597	10.307626459727596	1.5250457507722519	0	0	0	0	0	0	0	0	0	0	0	0	0	0	0	0	0	0	0	0	0	0	0	0	False
3598	10.307626459727596	1.9368599600651684	0	0	0	0	0	0	0	0	0	0	0	0	0	0	0	0	0	0	0	0	0	0	0	0	False
3599	10.307626459727596	2.3486741693580853	0	0	0	0	0	0	0	0	0	0	0	0	0	0	0	0	0	0	0	0	0	0	0	0	False
3600	10.307626459727596	2.7604883786510017	0	0	0	0	0	0	0	0	0	0	0	0	0	0	0	0	0	0	0	0	0	0	0	0	False
3601	10.307626459727596	3.1723025879439186	0	0	0	0	0	0	0	0	0	0	0	0	0	0	0	0	0	0	0	0	0	0	0	0	False
3602	10.307626459727596	3.5841167972368351	0	0	0	0	0	0	0	0	0	0	0	0	0	0	0	0	0	0	0	0	0	0	0	0	False
3603	10.307626459727596	3.995931006529752	0	0	0	0	0	0	0	0	0	0	0	0	0	0	0	0	0	0	0	0	0	0	0	0	False
3604	10.307626459727596	4.4077452158226684	0	0	0	0	0	0	0	0	0	0	0	0	0	0	0	0	0	0	0	0	0	0	0	0	False
3605	10.307626459727596	4.8195594251155853	0	0	0	0	0	0	0	0	0	0	0	0	0	0	0	0	0	0	0	0	0	0	0	0	False
3606	10.307626459727596	5.2313736344085022	0	0	0	0	0	0	0	0	0	0	0	0	0	0	0	0	0	0	0	0	0	0	0	0	False
3607	10.307626459727596	5.6431878437014182	0	0	0	0	0	0	0	0	0	0	0	0	0	0	0	0	0	0	0	0	0	0	0	0	False
3608	10.307626459727596	6.0550020529943351	0	0	0	0	0	0	0	0	0	0	0	0	0	0	0	0	0	0	0	0	0	0	0	0	False
3609	10.307626459727596	6.466816262287252	0	0	0	0	0	0	0	0	0	0	0	0	0	0	0	0	0	0	0	0	0	0	0	0	False
3610	10.307626459727596	6.8786304715801689	0	0	0	0	0	0	0	0	0	0	0	0	0	0	0	0	0	0	0	0	0	0	0	0	False
3611	10.307626459727596	7.2904446808730849	4	0	4	0	0	0	0	0	0	0	0	0	0	4	0	10420	0	0	0	0	0	0	0	0	False
3612	10.307626459727596	7.7022588901660018	1	0	1	0	0	0	0	0	0	0	0	0	0	1	0	2373	0	0	0	0	0	0	0	0	False
3613	10.307626459727596	8.1140730994589187	15	0	15	0	0	0	0	0	0	0	0	0	0	15	0	25973	0	0	0	0	0	0	0	0	False
3614	10.307626459727596	8.5258873087518356	12	0	12	0	0	0	0	0	0	0	0	0	0	12	0	17912	1	5.8285426001531047	0	0	0	0	0	0	False
3615	10.307626459727596	8.9377015180447508	14	0	14	0	0	0	0	0	0	0	0	0	0	13	1	53305	0	0	0	0	1	4.3045085763807993	1	4.3045085763807993	False
3616	10.307626459727596	9.3495157273376694	33	0	33	0	0	0	0	0	0	0	0	0	0	33	0	92630	2	4.4976939259743123	0	0	2	4.4976939259743123	0	0	True
3617	10.307626459727596	9.7613299366305846	38	0	38	0	0	0	0	0	0	0	0	0	0	36	2	82737	1	3.7100063932488343	0	0	1	3.7100063932488343	1	3.7100063932488343	True
3618	10.307626459727596	10.173144145923501	69	0	69	0	0	0	0	0	0	0	0	0	0	68	1	191028	4	4.4554481376235371	0	0	2	3.5197518987737304	1	2.6403513076331819	True
3619	10.307626459727596	10.584958355216418	63	0	63	0	0	0	0	0	0	0	0	0	0	63	0	193091	3	4.0476008421652967	0	0	2	3.5056128496243888	0	0	True
3620	10.307626459727596	10.996772564509335	15	0	15	0	0	0	0	0	0	0	0	0	0	15	0	44466	0	0	0	0	0	0	0	0	False
3621	10.307626459727596	11.408586773802252	2	0	2	0	0	0	0	0	0	0	0	0	0	2	0	6045	0	0	0	0	1	7.3787367829602202	0	0	False
3622	10.307626459727596	11.820400983095169	0	0	0	0	0	0	0	0	0	0	0	0	0	0	0	0	0	0	0	0	0	0	0	0	False
3623	10.307626459727596	12.232215192388086	0	0	0	0	0	0	0	0	0	0	0	0	0	0	0	0	0	0	0	0	0	0	0	0	False
3624	10.307626459727596	12.644029401681003	0	0	0	0	0	0	0	0	0	0	0	0	0	0	0	0	0	0	0	0	0	0	0	0	False
3625	10.307626459727596	13.055843610973918	0	0	0	0	0	0	0	0	0	0	0	0	0	0	0	0	0	0	0	0	0	0	0	0	False
3626	10.307626459727596	13.467657820266835	0	0	0	0	0	0	0	0	0	0	0	0	0	0	0	0	0	0	0	0	0	0	0	0	False
3627	10.307626459727596	13.879472029559752	0	0	0	0	0	0	0	0	0	0	0	0	0	0	0	0	0	0	0	0	0	0	0	0	False
3628	10.307626459727596	14.291286238852669	0	0	0	0	0	0	0	0	0	0	0	0	0	0	0	0	0	0	0	0	0	0	0	0	False
3629	10.307626459727596	14.703100448145586	0	0	0	0	0	0	0	0	0	0	0	0	0	0	0	0	0	0	0	0	0	0	0	0	False
3630	10.307626459727596	15.114914657438502	0	0	0	0	0	0	0	0	0	0	0	0	0	0	0	0	0	0	0	0	0	0	0	0	False
3631	10.665619053890948	1.5250457507722519	0	0	0	0	0	0	0	0	0	0	0	0	0	0	0	0	0	0	0	0	0	0	0	0	False
3632	10.665619053890948	1.9368599600651684	0	0	0	0	0	0	0	0	0	0	0	0	0	0	0	0	0	0	0	0	0	0	0	0	False
3633	10.665619053890948	2.3486741693580853	0	0	0	0	0	0	0	0	0	0	0	0	0	0	0	0	0	0	0	0	0	0	0	0	False
3634	10.665619053890948	2.7604883786510017	0	0	0	0	0	0	0	0	0	0	0	0	0	0	0	0	0	0	0	0	0	0	0	0	False
3635	10.665619053890948	3.1723025879439186	0	0	0	0	0	0	0	0	0	0	0	0	0	0	0	0	0	0	0	0	0	0	0	0	False
3636	10.665619053890948	3.5841167972368351	0	0	0	0	0	0	0	0	0	0	0	0	0	0	0	0	0	0	0	0	0	0	0	0	False
3637	10.665619053890948	3.995931006529752	0	0	0	0	0	0	0	0	0	0	0	0	0	0	0	0	0	0	0	0	0	0	0	0	False
3638	10.665619053890948	4.4077452158226684	0	0	0	0	0	0	0	0	0	0	0	0	0	0	0	0	0	0	0	0	0	0	0	0	False
3639	10.665619053890948	4.8195594251155853	0	0	0	0	0	0	0	0	0	0	0	0	0	0	0	0	0	0	0	0	0	0	0	0	False
3640	10.665619053890948	5.2313736344085022	0	0	0	0	0	0	0	0	0	0	0	0	0	0	0	0	0	0	0	0	0	0	0	0	False
3641	10.665619053890948	5.6431878437014182	0	0	0	0	0	0	0	0	0	0	0	0	0	0	0	0	0	0	0	0	0	0	0	0	False
3642	10.665619053890948	6.0550020529943351	0	0	0	0	0	0	0	0	0	0	0	0	0	0	0	0	0	0	0	0	0	0	0	0	False
3643	10.665619053890948	6.466816262287252	0	0	0	0	0	0	0	0	0	0	0	0	0	0	0	0	0	0	0	0	0	0	0	0	False
3644	10.665619053890948	6.8786304715801689	0	0	0	0	0	0	0	0	0	0	0	0	0	0	0	0	0	0	0	0	0	0	0	0	False
3645	10.665619053890948	7.2904446808730849	19	0	19	0	0	0	0	0	0	0	0	0	0	19	0	53274	2	5.2683507435027384	0	0	0	0	1	4.3053053718308423	False
3646	10.665619053890948	7.7022588901660018	25	0	25	0	0	0	0	0	0	0	0	0	0	25	0	47548	0	0	0	0	2	5.4283688040365572	0	0	False
3647	10.665619053890948	8.1140730994589187	70	0	70	0	0	0	0	0	0	0	0	0	0	69	1	141743	4	4.8688886410987386	0	0	0	0	0	0	True
3648	10.665619053890948	8.5258873087518356	45	0	45	0	0	0	0	0	0	0	0	0	0	42	3	98314	1	3.4817498868914929	0	0	3	4.9779426796409281	0	0	True
3649	10.665619053890948	8.9377015180447508	75	0	75	0	0	0	0	0	0	0	0	0	0	72	3	153495	7	5.5423847084501334	0	0	5	5.0692876052912847	0	0	True
3650	10.665619053890948	9.3495157273376694	121	0	121	0	0	0	0	0	0	0	0	0	0	116	5	236904	3	3.7722401157292764	0	0	5	4.4663396953029135	0	0	True
3651	10.665619053890948	9.7613299366305846	155	0	155	0	0	0	0	0	0	0	0	0	0	154	1	270243	5	4.2855403290949248	0	0	5	4.2855403290949248	0	0	True
3652	10.665619053890948	10.173144145923501	209	0	209	0	0	0	0	0	0	0	0	0	0	204	5	409607	3	3.0572931844490201	0	0	8	4.3597261059731194	2	2.5564855905398405	True
3653	10.665619053890948	10.584958355216418	171	0	171	0	0	0	0	0	0	0	0	0	0	168	3	342131	4	3.6657825163510425	0	0	10	4.9178408433559317	2	2.7752010351982861	True
3654	10.665619053890948	10.996772564509335	134	0	134	0	0	0	0	0	0	0	0	0	0	131	3	292410	5	4.177860275377296	0	0	5	4.177860275377296	0	0	True
3655	10.665619053890948	11.408586773802252	93	0	93	0	0	0	0	0	0	0	0	0	0	93	0	220800	3	3.8666070001431705	0	0	8	5.2184667181226478	0	0	True
3656	10.665619053890948	11.820400983095169	19	0	19	0	0	0	0	0	0	0	0	0	0	17	2	48753	1	4.4270401299688107	0	0	3	5.9665844650576867	0	0	False
3657	10.665619053890948	12.232215192388086	0	0	0	0	0	0	0	0	0	0	0	0	0	0	0	0	0	0	0	0	0	0	0	0	False
3658	10.665619053890948	12.644029401681003	0	0	0	0	0	0	0	0	0	0	0	0	0	0	0	0	0	0	0	0	0	0	0	0	False
3659	10.665619053890948	13.055843610973918	0	0	0	0	0	0	0	0	0	0	0	0	0	0	0	0	0	0	0	0	0	0	0	0	False
3660	10.665619053890948	13.467657820266835	0	0	0	0	0	0	0	0	0	0	0	0	0	0	0	0	0	0	0	0	0	0	0	0	False
3661	10.665619053890948	13.879472029559752	0	0	0	0	0	0	0	0	0	0	0	0	0	0	0	0	0	0	0	0	0	0	0	0	False
3662	10.665619053890948	14.291286238852669	0	0	0	0	0	0	0	0	0	0	0	0	0	0	0	0	0	0	0	0	0	0	0	0	False
3663	10.665619053890948	14.703100448145586	0	0	0	0	0	0	0	0	0	0	0	0	0	0	0	0	0	0	0	0	0	0	0	0	False
3664	10.665619053890948	15.114914657438502	0	0	0	0	0	0	0	0	0	0	0	0	0	0	0	0	0	0	0	0	0	0	0	0	False
3665	11.023611648054301	1.5250457507722519	0	0	0	0	0	0	0	0	0	0	0	0	0	0	0	0	0	0	0	0	0	0	0	0	False
3666	11.023611648054301	1.9368599600651684	0	0	0	0	0	0	0	0	0	0	0	0	0	0	0	0	0	0	0	0	0	0	0	0	False
3667	11.023611648054301	2.3486741693580853	0	0	0	0	0	0	0	0	0	0	0	0	0	0	0	0	0	0	0	0	0	0	0	0	False
3668	11.023611648054301	2.7604883786510017	0	0	0	0	0	0	0	0	0	0	0	0	0	0	0	0	0	0	0	0	0	0	0	0	False
3669	11.023611648054301	3.1723025879439186	0	0	0	0	0	0	0	0	0	0	0	0	0	0	0	0	0	0	0	0	0	0	0	0	False
3670	11.023611648054301	3.5841167972368351	0	0	0	0	0	0	0	0	0	0	0	0	0	0	0	0	0	0	0	0	0	0	0	0	False
3671	11.023611648054301	3.995931006529752	0	0	0	0	0	0	0	0	0	0	0	0	0	0	0	0	0	0	0	0	0	0	0	0	False
3672	11.023611648054301	4.4077452158226684	0	0	0	0	0	0	0	0	0	0	0	0	0	0	0	0	0	0	0	0	0	0	0	0	False
3673	11.023611648054301	4.8195594251155853	0	0	0	0	0	0	0	0	0	0	0	0	0	0	0	0	0	0	0	0	0	0	0	0	False
3674	11.023611648054301	5.2313736344085022	0	0	0	0	0	0	0	0	0	0	0	0	0	0	0	0	0	0	0	0	0	0	0	0	False
3675	11.023611648054301	5.6431878437014182	0	0	0	0	0	0	0	0	0	0	0	0	0	0	0	0	0	0	0	0	0	0	0	0	False
3676	11.023611648054301	6.0550020529943351	0	0	0	0	0	0	0	0	0	0	0	0	0	0	0	0	0	0	0	0	0	0	0	0	False
3677	11.023611648054301	6.466816262287252	0	0	0	0	0	0	0	0	0	0	0	0	0	0	0	0	0	0	0	0	0	0	0	0	False
3678	11.023611648054301	6.8786304715801689	21	0	21	0	0	0	0	0	0	0	0	0	0	20	1	43511	2	5.553526024748316	0	0	2	5.553526024748316	0	0	False
3679	11.023611648054301	7.2904446808730849	33	0	33	0	0	0	0	0	0	0	0	0	0	33	0	73000	1	3.8776098018765048	0	0	0	0	0	0	True
3680	11.023611648054301	7.7022588901660018	80	0	80	0	0	0	0	0	0	0	0	0	0	77	3	170940	5	4.9188646322779581	0	0	8	5.5789401256072439	2	3.6667579209825267	True
3681	11.023611648054301	8.1140730994589187	96	0	96	0	0	0	0	0	0	0	0	0	0	91	5	159762	4	4.7025047835290792	0	0	4	4.7025047835290792	1	2.8598325700858518	True
3682	11.023611648054301	8.5258873087518356	97	0	97	0	0	0	0	0	0	0	0	0	0	97	0	163185	1	2.8335002143520933	0	0	3	4.2767975791747386	0	0	True
3683	11.023611648054301	8.9377015180447508	175	0	175	0	0	0	0	0	0	0	0	0	0	161	14	310007	3	3.416461570816824	0	0	7	4.5595000904616247	1	2.0792018235704535	True
3684	11.023611648054301	9.3495157273376694	181	0	181	0	0	0	0	0	0	0	0	0	0	177	4	316576	3	3.3890707935779978	0	0	5	4.069873622926977	1	2.0561670117512416	True
3685	11.023611648054301	9.7613299366305846	233	0	233	0	0	0	0	0	0	0	0	0	0	225	8	392512	8	4.4182940284395658	0	0	12	4.9805880843798604	0	0	True
3686	11.023611648054301	10.173144145923501	248	0	248	0	0	0	0	0	0	0	0	0	0	243	5	403857	5	3.7420730469511243	0	0	6	3.987024641627416	1	1.7974795362131013	True
3687	11.023611648054301	10.584958355216418	228	0	228	0	0	0	0	0	0	0	0	0	0	221	7	387078	7	4.2543075931900596	0	0	7	4.2543075931900596	2	2.6245494906679636	True
3688	11.023611648054301	10.996772564509335	221	0	221	0	0	0	0	0	0	0	0	0	0	209	12	415468	9	4.5022235386745972	0	0	10	4.6478464928426373	1	1.7684698663386667	True
3689	11.023611648054301	11.408586773802252	182	0	182	0	0	0	0	0	0	0	0	0	0	176	6	325037	6	4.2823980600764644	0	0	4	3.7340366156408846	1	2.0273567865051847	True
3690	11.023611648054301	11.820400983095169	120	0	120	0	0	0	0	0	0	0	0	0	0	118	2	256963	6	4.6058300264104615	0	0	3	3.6638947840105751	0	0	True
3691	11.023611648054301	12.232215192388086	0	0	0	0	0	0	0	0	0	0	0	0	0	0	0	0	0	0	0	0	0	0	0	0	False
3692	11.023611648054301	12.644029401681003	0	0	0	0	0	0	0	0	0	0	0	0	0	0	0	0	0	0	0	0	0	0	0	0	False
3693	11.023611648054301	13.055843610973918	0	0	0	0	0	0	0	0	0	0	0	0	0	0	0	0	0	0	0	0	0	0	0	0	False
3694	11.023611648054301	13.467657820266835	0	0	0	0	0	0	0	0	0	0	0	0	0	0	0	0	0	0	0	0	0	0	0	0	False
3695	11.023611648054301	13.879472029559752	0	0	0	0	0	0	0	0	0	0	0	0	0	0	0	0	0	0	0	0	0	0	0	0	False
3696	11.023611648054301	14.291286238852669	0	0	0	0	0	0	0	0	0	0	0	0	0	0	0	0	0	0	0	0	0	0	0	0	False
3697	11.023611648054301	14.703100448145586	0	0	0	0	0	0	0	0	0	0	0	0	0	0	0	0	0	0	0	0	0	0	0	0	False
3698	11.023611648054301	15.114914657438502	0	0	0	0	0	0	0	0	0	0	0	0	0	0	0	0	0	0	0	0	0	0	0	0	False
3699	11.381604242217653	1.5250457507722519	0	0	0	0	0	0	0	0	0	0	0	0	0	0	0	0	0	0	0	0	0	0	0	0	False
3700	11.381604242217653	1.9368599600651684	0	0	0	0	0	0	0	0	0	0	0	0	0	0	0	0	0	0	0	0	0	0	0	0	False
3701	11.381604242217653	2.3486741693580853	0	0	0	0	0	0	0	0	0	0	0	0	0	0	0	0	0	0	0	0	0	0	0	0	False
3702	11.381604242217653	2.7604883786510017	0	0	0	0	0	0	0	0	0	0	0	0	0	0	0	0	0	0	0	0	0	0	0	0	False
3703	11.381604242217653	3.1723025879439186	0	0	0	0	0	0	0	0	0	0	0	0	0	0	0	0	0	0	0	0	0	0	0	0	False
3704	11.381604242217653	3.5841167972368351	0	0	0	0	0	0	0	0	0	0	0	0	0	0	0	0	0	0	0	0	0	0	0	0	False
3705	11.381604242217653	3.995931006529752	0	0	0	0	0	0	0	0	0	0	0	0	0	0	0	0	0	0	0	0	0	0	0	0	False
3706	11.381604242217653	4.4077452158226684	0	0	0	0	0	0	0	0	0	0	0	0	0	0	0	0	0	0	0	0	0	0	0	0	False
3707	11.381604242217653	4.8195594251155853	0	0	0	0	0	0	0	0	0	0	0	0	0	0	0	0	0	0	0	0	0	0	0	0	False
3708	11.381604242217653	5.2313736344085022	0	0	0	0	0	0	0	0	0	0	0	0	0	0	0	0	0	0	0	0	0	0	0	0	False
3709	11.381604242217653	5.6431878437014182	0	0	0	0	0	0	0	0	0	0	0	0	0	0	0	0	0	0	0	0	0	0	0	0	False
3710	11.381604242217653	6.0550020529943351	0	0	0	0	0	0	0	0	0	0	0	0	0	0	0	0	0	0	0	0	0	0	0	0	False
3711	11.381604242217653	6.466816262287252	0	0	0	0	0	0	0	0	0	0	0	0	0	0	0	0	0	0	0	0	0	0	0	0	False
3712	11.381604242217653	6.8786304715801689	112	0	112	0	0	0	0	0	0	0	0	0	0	108	4	200197	5	4.6990740178474306	0	0	5	4.6990740178474306	0	0	True
3713	11.381604242217653	7.2904446808730849	95	0	95	0	0	0	0	0	0	0	0	0	0	90	5	175583	1	2.7431513269990901	0	0	0	0	1	2.7431513269990901	True
3714	11.381604242217653	7.7022588901660018	98	0	98	0	0	0	0	0	0	0	0	0	0	94	4	174052	4	4.5838582765702398	0	0	2	3.6427961508207636	0	0	True
3715	11.381604242217653	8.1140730994589187	113	0	113	0	0	0	0	0	0	0	0	0	0	107	6	184667	2	3.5644154074775898	0	0	3	4.1081445422860421	0	0	True
3716	11.381604242217653	8.5258873087518356	145	0	145	0	0	0	0	0	0	0	0	0	0	142	3	221604	2	3.3255458521540118	0	0	2	3.3255458521540118	0	0	True
3717	11.381604242217653	8.9377015180447508	185	0	185	0	0	0	0	0	0	0	0	0	0	175	10	284722	7	4.677248039955745	1	2.1738303323572814	6	4.4642230523463864	0	0	True
3718	11.381604242217653	9.3495157273376694	241	0	241	0	0	0	0	0	0	0	0	0	0	236	5	387486	6	4.0430321325932317	0	0	12	4.9985954304230837	3	3.1279988926422595	True
3719	11.381604242217653	9.7613299366305846	238	0	238	0	0	0	0	0	0	0	0	0	0	233	5	364993	5	3.8776355879039381	0	0	7	4.3347434533476505	1	1.9029528519741437	True
3720	11.381604242217653	10.173144145923501	256	0	256	0	0	0	0	0	0	0	0	0	0	246	10	353708	5	3.9199076994612581	0	0	6	4.1669680343255928	1	1.936285822911981	True
3721	11.381604242217653	10.584958355216418	243	0	243	0	0	0	0	0	0	0	0	0	0	232	11	357997	7	4.3612936851676158	0	0	9	4.7081803632688013	0	0	True
3722	11.381604242217653	10.996772564509335	232	0	232	0	0	0	0	0	0	0	0	0	0	227	5	349649	11	5.0205964920279129	0	0	13	5.2547506205862673	0	0	True
3723	11.381604242217653	11.408586773802252	227	0	227	0	0	0	0	0	0	0	0	0	0	221	6	364081	7	4.3381741363593935	0	0	5	3.8809996636383142	1	1.9055979559546465	True
3724	11.381604242217653	11.820400983095169	164	0	164	0	0	0	0	0	0	0	0	0	0	159	5	289164	5	4.1930798517869272	0	0	5	4.1930798517869272	0	0	True
3725	11.381604242217653	12.232215192388086	21	0	21	0	0	0	0	0	0	0	0	0	0	20	1	38466	0	0	0	0	1	4.7547263574764731	0	0	False
3726	11.381604242217653	12.644029401681003	0	0	0	0	0	0	0	0	0	0	0	0	0	0	0	0	0	0	0	0	0	0	0	0	False
3727	11.381604242217653	13.055843610973918	0	0	0	0	0	0	0	0	0	0	0	0	0	0	0	0	0	0	0	0	0	0	0	0	False
3728	11.381604242217653	13.467657820266835	0	0	0	0	0	0	0	0	0	0	0	0	0	0	0	0	0	0	0	0	0	0	0	0	False
3729	11.381604242217653	13.879472029559752	0	0	0	0	0	0	0	0	0	0	0	0	0	0	0	0	0	0	0	0	0	0	0	0	False
3730	11.381604242217653	14.291286238852669	0	0	0	0	0	0	0	0	0	0	0	0	0	0	0	0	0	0	0	0	0	0	0	0	False
3731	11.381604242217653	14.703100448145586	0	0	0	0	0	0	0	0	0	0	0	0	0	0	0	0	0	0	0	0	0	0	0	0	False
3732	11.381604242217653	15.114914657438502	0	0	0	0	0	0	0	0	0	0	0	0	0	0	0	0	0	0	0	0	0	0	0	0	False
3733	11.739596836381006	1.5250457507722519	0	0	0	0	0	0	0	0	0	0	0	0	0	0	0	0	0	0	0	0	0	0	0	0	False
3734	11.739596836381006	1.9368599600651684	0	0	0	0	0	0	0	0	0	0	0	0	0	0	0	0	0	0	0	0	0	0	0	0	False
3735	11.739596836381006	2.3486741693580853	0	0	0	0	0	0	0	0	0	0	0	0	0	0	0	0	0	0	0	0	0	0	0	0	False
3736	11.739596836381006	2.7604883786510017	0	0	0	0	0	0	0	0	0	0	0	0	0	0	0	0	0	0	0	0	0	0	0	0	False
3737	11.739596836381006	3.1723025879439186	0	0	0	0	0	0	0	0	0	0	0	0	0	0	0	0	0	0	0	0	0	0	0	0	False
3738	11.739596836381006	3.5841167972368351	0	0	0	0	0	0	0	0	0	0	0	0	0	0	0	0	0	0	0	0	0	0	0	0	False
3739	11.739596836381006	3.995931006529752	0	0	0	0	0	0	0	0	0	0	0	0	0	0	0	0	0	0	0	0	0	0	0	0	False
3740	11.739596836381006	4.4077452158226684	0	0	0	0	0	0	0	0	0	0	0	0	0	0	0	0	0	0	0	0	0	0	0	0	False
3741	11.739596836381006	4.8195594251155853	0	0	0	0	0	0	0	0	0	0	0	0	0	0	0	0	0	0	0	0	0	0	0	0	False
3742	11.739596836381006	5.2313736344085022	0	0	0	0	0	0	0	0	0	0	0	0	0	0	0	0	0	0	0	0	0	0	0	0	False
3743	11.739596836381006	5.6431878437014182	0	0	0	0	0	0	0	0	0	0	0	0	0	0	0	0	0	0	0	0	0	0	0	0	False
3744	11.739596836381006	6.0550020529943351	0	0	0	0	0	0	0	0	0	0	0	0	0	0	0	0	0	0	0	0	0	0	0	0	False
3745	11.739596836381006	6.466816262287252	3	0	3	0	0	0	0	0	0	0	0	0	0	3	0	4849	0	0	0	0	0	0	0	0	False
3746	11.739596836381006	6.8786304715801689	94	0	94	0	0	0	0	0	0	0	0	0	0	90	4	130563	2	4.0284166948171691	0	0	2	4.0284166948171691	0	0	True
3747	11.739596836381006	7.2904446808730849	118	0	118	0	0	0	0	0	0	0	0	0	0	115	3	170942	4	4.6087944385782862	0	0	6	5.1739119228586059	1	2.7760908048698911	True
3748	11.739596836381006	7.7022588901660018	127	0	127	0	0	0	0	0	0	0	0	0	0	124	3	177430	1	2.7303194246222557	3	4.1625384750998293	5	4.8669142756651196	0	0	True
3749	11.739596836381006	8.1140730994589187	148	0	148	0	0	0	0	0	0	0	0	0	0	141	7	214048	2	3.3706802391188804	0	0	4	4.2992004866249331	1	2.5038192021711776	True
3750	11.739596836381006	8.5258873087518356	222	0	222	0	0	0	0	0	0	0	0	0	0	214	8	338336	3	3.3026005701038783	1	1.9839117639889829	7	4.4389243650599663	0	0	True
3751	11.739596836381006	8.9377015180447508	247	0	247	0	0	0	0	0	0	0	0	0	0	238	9	399158	2	2.5874963402663962	0	0	9	4.5574996911111496	0	0	True
3752	11.739596836381006	9.3495157273376694	265	0	265	0	0	0	0	0	0	0	0	0	0	256	9	386606	9	4.6016676708792126	0	0	6	4.0461135180826107	0	0	True
3753	11.739596836381006	9.7613299366305846	288	0	288	0	0	0	0	0	0	0	0	0	0	281	7	414756	7	4.1600644612275595	0	0	6	3.951059633177016	2	2.5415426617625925	True
3754	11.739596836381006	10.173144145923501	265	0	265	0	0	0	0	0	0	0	0	0	0	260	5	378420	6	4.0751388537431419	0	0	6	4.0751388537431419	1	1.8649552952619521	True
3755	11.739596836381006	10.584958355216418	276	0	276	0	0	0	0	0	0	0	0	0	0	263	13	382954	8	4.4522157001420668	0	0	9	4.6147991797094159	0	0	True
3756	11.739596836381006	10.996772564509335	267	0	267	0	0	0	0	0	0	0	0	0	0	255	12	364564	9	4.6829678161847728	1	1.9041960505179978	7	4.3363561066154528	0	0	True
3757	11.739596836381006	11.408586773802252	277	0	277	0	0	0	0	0	0	0	0	0	0	270	7	389954	8	4.4272870457330811	0	0	9	4.58974223532514	1	1.8336612832731405	True
3758	11.739596836381006	11.820400983095169	190	0	190	0	0	0	0	0	0	0	0	0	0	186	4	284409	5	4.2157031076291371	0	0	3	3.529594769588515	0	0	True
3759	11.739596836381006	12.232215192388086	61	0	61	0	0	0	0	0	0	0	0	0	0	60	1	105263	2	4.3219301507294148	0	0	3	4.8826451400486492	0	0	True
3760	11.739596836381006	12.644029401681003	0	0	0	0	0	0	0	0	0	0	0	0	0	0	0	0	0	0	0	0	0	0	0	0	False
3761	11.739596836381006	13.055843610973918	0	0	0	0	0	0	0	0	0	0	0	0	0	0	0	0	0	0	0	0	0	0	0	0	False
3762	11.739596836381006	13.467657820266835	0	0	0	0	0	0	0	0	0	0	0	0	0	0	0	0	0	0	0	0	0	0	0	0	False
3763	11.739596836381006	13.879472029559752	0	0	0	0	0	0	0	0	0	0	0	0	0	0	0	0	0	0	0	0	0	0	0	0	False
3764	11.739596836381006	14.291286238852669	0	0	0	0	0	0	0	0	0	0	0	0	0	0	0	0	0	0	0	0	0	0	0	0	False
3765	11.739596836381006	14.703100448145586	0	0	0	0	0	0	0	0	0	0	0	0	0	0	0	0	0	0	0	0	0	0	0	0	False
3766	11.739596836381006	15.114914657438502	0	0	0	0	0	0	0	0	0	0	0	0	0	0	0	0	0	0	0	0	0	0	0	0	False
3767	12.097589430544359	1.5250457507722519	0	0	0	0	0	0	0	0	0	0	0	0	0	0	0	0	0	0	0	0	0	0	0	0	False
3768	12.097589430544359	1.9368599600651684	0	0	0	0	0	0	0	0	0	0	0	0	0	0	0	0	0	0	0	0	0	0	0	0	False
3769	12.097589430544359	2.3486741693580853	0	0	0	0	0	0	0	0	0	0	0	0	0	0	0	0	0	0	0	0	0	0	0	0	False
3770	12.097589430544359	2.7604883786510017	0	0	0	0	0	0	0	0	0	0	0	0	0	0	0	0	0	0	0	0	0	0	0	0	False
3771	12.097589430544359	3.1723025879439186	0	0	0	0	0	0	0	0	0	0	0	0	0	0	0	0	0	0	0	0	0	0	0	0	False
3772	12.097589430544359	3.5841167972368351	0	0	0	0	0	0	0	0	0	0	0	0	0	0	0	0	0	0	0	0	0	0	0	0	False
3773	12.097589430544359	3.995931006529752	0	0	0	0	0	0	0	0	0	0	0	0	0	0	0	0	0	0	0	0	0	0	0	0	False
3774	12.097589430544359	4.4077452158226684	0	0	0	0	0	0	0	0	0	0	0	0	0	0	0	0	0	0	0	0	0	0	0	0	False
3775	12.097589430544359	4.8195594251155853	0	0	0	0	0	0	0	0	0	0	0	0	0	0	0	0	0	0	0	0	0	0	0	0	False
3776	12.097589430544359	5.2313736344085022	0	0	0	0	0	0	0	0	0	0	0	0	0	0	0	0	0	0	0	0	0	0	0	0	False
3777	12.097589430544359	5.6431878437014182	0	0	0	0	0	0	0	0	0	0	0	0	0	0	0	0	0	0	0	0	0	0	0	0	False
3778	12.097589430544359	6.0550020529943351	0	0	0	0	0	0	0	0	0	0	0	0	0	0	0	0	0	0	0	0	0	0	0	0	False
3779	12.097589430544359	6.466816262287252	5	0	5	0	0	0	0	0	0	0	0	0	0	5	0	12842	0	0	0	0	0	0	0	0	False
3780	12.097589430544359	6.8786304715801689	90	0	90	0	0	0	0	0	0	0	0	0	0	87	3	111605	2	4.2418664195289262	0	0	1	3.3161706612025075	1	3.3161706612025075	True
3781	12.097589430544359	7.2904446808730849	116	0	116	0	0	0	0	0	0	0	0	0	0	111	5	144113	3	4.4473806815805492	0	0	4	4.8457909547135651	1	2.9889571613738619	True
3782	12.097589430544359	7.7022588901660018	136	0	136	0	0	0	0	0	0	0	0	0	0	132	4	177683	4	4.5553254639707168	0	0	2	3.6154163979614813	0	0	True
3783	12.097589430544359	8.1140730994589187	151	0	151	0	0	0	0	0	0	0	0	0	0	148	3	218221	5	4.5796961979700699	0	0	8	5.2349642792898763	0	0	True
3784	12.097589430544359	8.5258873087518356	196	0	196	0	0	0	0	0	0	0	0	0	0	188	8	277932	5	4.2471689078796517	0	0	8	4.8964665419760252	1	2.2010072156654275	True
3785	12.097589430544359	8.9377015180447508	249	0	249	0	0	0	0	0	0	0	0	0	0	238	11	337919	6	4.2292598463014528	0	0	5	3.9815280379618456	0	0	True
3786	12.097589430544359	9.3495157273376694	274	0	274	0	0	0	0	0	0	0	0	0	0	260	14	359615	7	4.3551051933754188	0	0	5	3.8976042666760202	3	3.2237708108567178	True
3787	12.097589430544359	9.7613299366305846	305	0	305	0	0	0	0	0	0	0	0	0	0	296	9	373613	13	5.1617008096878756	0	0	7	4.3027551392360284	1	1.8783590381847013	True
3788	12.097589430544359	10.173144145923501	274	0	274	0	0	0	0	0	0	0	0	0	0	267	7	349985	10	4.8861917756902562	0	0	3	3.258789639669593	1	1.9475783811843381	True
3789	12.097589430544359	10.584958355216418	288	0	288	0	0	0	0	0	0	0	0	0	0	284	4	361920	3	3.2155426551648936	0	0	9	4.6930616973515473	0	0	True
3790	12.097589430544359	10.996772564509335	265	0	265	0	0	0	0	0	0	0	0	0	0	251	14	337669	3	3.3051592456242913	1	1.986039529283838	10	4.936157366977235	1	1.986039529283838	True
3791	12.097589430544359	11.408586773802252	207	0	207	0	0	0	0	0	0	0	0	0	0	203	4	267534	6	4.550103761826648	0	0	7	4.76367176023762	1	2.244230290662935	True
3792	12.097589430544359	11.820400983095169	193	0	193	0	0	0	0	0	0	0	0	0	0	192	1	284388	6	4.4658397602292261	0	0	4	3.9131566428509532	2	3.0058752156031785	True
3793	12.097589430544359	12.232215192388086	99	0	99	0	0	0	0	0	0	0	0	0	0	98	1	158886	3	4.3133519585724898	0	0	1	2.8666747404308071	0	0	True
3794	12.097589430544359	12.644029401681003	0	0	0	0	0	0	0	0	0	0	0	0	0	0	0	0	0	0	0	0	0	0	0	0	False
3795	12.097589430544359	13.055843610973918	0	0	0	0	0	0	0	0	0	0	0	0	0	0	0	0	0	0	0	0	0	0	0	0	False
3796	12.097589430544359	13.467657820266835	0	0	0	0	0	0	0	0	0	0	0	0	0	0	0	0	0	0	0	0	0	0	0	0	False
3797	12.097589430544359	13.879472029559752	0	0	0	0	0	0	0	0	0	0	0	0	0	0	0	0	0	0	0	0	0	0	0	0	False
3798	12.097589430544359	14.291286238852669	0	0	0	0	0	0	0	0	0	0	0	0	0	0	0	0	0	0	0	0	0	0	0	0	False
3799	12.097589430544359	14.703100448145586	0	0	0	0	0	0	0	0	0	0	0	0	0	0	0	0	0	0	0	0	0	0	0	0	False
3800	12.097589430544359	15.114914657438502	0	0	0	0	0	0	0	0	0	0	0	0	0	0	0	0	0	0	0	0	0	0	0	0	False
3801	12.455582024707711	1.5250457507722519	0	0	0	0	0	0	0	0	0	0	0	0	0	0	0	0	0	0	0	0	0	0	0	0	False
3802	12.455582024707711	1.9368599600651684	0	0	0	0	0	0	0	0	0	0	0	0	0	0	0	0	0	0	0	0	0	0	0	0	False
3803	12.455582024707711	2.3486741693580853	0	0	0	0	0	0	0	0	0	0	0	0	0	0	0	0	0	0	0	0	0	0	0	0	False
3804	12.455582024707711	2.7604883786510017	0	0	0	0	0	0	0	0	0	0	0	0	0	0	0	0	0	0	0	0	0	0	0	0	False
3805	12.455582024707711	3.1723025879439186	0	0	0	0	0	0	0	0	0	0	0	0	0	0	0	0	0	0	0	0	0	0	0	0	False
3806	12.455582024707711	3.5841167972368351	0	0	0	0	0	0	0	0	0	0	0	0	0	0	0	0	0	0	0	0	0	0	0	0	False
3807	12.455582024707711	3.995931006529752	0	0	0	0	0	0	0	0	0	0	0	0	0	0	0	0	0	0	0	0	0	0	0	0	False
3808	12.455582024707711	4.4077452158226684	0	0	0	0	0	0	0	0	0	0	0	0	0	0	0	0	0	0	0	0	0	0	0	0	False
3809	12.455582024707711	4.8195594251155853	0	0	0	0	0	0	0	0	0	0	0	0	0	0	0	0	0	0	0	0	0	0	0	0	False
3810	12.455582024707711	5.2313736344085022	0	0	0	0	0	0	0	0	0	0	0	0	0	0	0	0	0	0	0	0	0	0	0	0	False
3811	12.455582024707711	5.6431878437014182	10	0	10	0	0	0	0	0	0	0	0	0	0	10	0	29183	0	0	0	0	0	0	0	0	False
3812	12.455582024707711	6.0550020529943351	25	0	25	0	0	0	0	0	0	0	0	0	0	25	0	47822	0	0	0	0	0	0	0	0	False
3813	12.455582024707711	6.466816262287252	53	0	53	0	0	0	0	0	0	0	0	0	0	52	1	99696	0	0	0	0	5	5.6767318163396929	1	3.4634253279562301	True
3814	12.455582024707711	6.8786304715801689	69	0	69	0	0	0	0	0	0	0	0	0	0	66	3	87386	2	4.5781514326111514	0	0	4	5.5476325172923593	0	0	True
3815	12.455582024707711	7.2904446808730849	106	0	106	0	0	0	0	0	0	0	0	0	0	104	2	107770	1	3.3616308386925233	0	0	1	3.3616308386925233	1	3.3616308386925233	True
3816	12.455582024707711	7.7022588901660018	106	0	106	0	0	0	0	0	0	0	0	0	0	105	1	122493	3	4.6719271253369854	0	0	4	5.0727458316978815	0	0	True
3817	12.455582024707711	8.1140730994589187	168	0	168	0	0	0	0	0	0	0	0	0	0	164	4	239816	1	2.3701262068592324	0	0	10	5.416118066026308	0	0	True
3818	12.455582024707711	8.5258873087518356	222	0	222	0	0	0	0	0	0	0	0	0	0	220	2	298315	6	4.4000574865210975	0	0	8	4.7979099954438222	1	2.1217320287979371	True
3819	12.455582024707711	8.9377015180447508	274	0	274	0	0	0	0	0	0	0	0	0	0	265	9	354201	3	3.2433289544749195	0	0	5	3.9180311093495965	0	0	True
3820	12.455582024707711	9.3495157273376694	317	0	317	0	0	0	0	0	0	0	0	0	0	306	11	375041	4	3.544176310238381	1	1.8743544097822196	2	2.6628321919441387	0	0	True
3821	12.455582024707711	9.7613299366305846	281	0	281	0	0	0	0	0	0	0	0	0	0	273	8	338809	7	4.4370018465747023	0	0	9	4.7846944678950871	2	2.787229944570849	True
3822	12.455582024707711	10.173144145923501	289	0	289	0	0	0	0	0	0	0	0	0	0	286	3	334809	8	4.6377389242701561	1	1.9952231044869679	5	3.9940264051452994	2	2.8018943199029476	True
3823	12.455582024707711	10.584958355216418	278	0	278	0	0	0	0	0	0	0	0	0	0	273	5	321213	6	4.2985992415325098	0	0	13	5.3740513645688015	1	2.040260882813679	True
3824	12.455582024707711	10.996772564509335	236	0	236	0	0	0	0	0	0	0	0	0	0	227	9	281164	6	4.4815481484246256	0	0	4	3.9285193125022668	0	0	True
3825	12.455582024707711	11.408586773802252	224	0	224	0	0	0	0	0	0	0	0	0	0	221	3	285363	5	4.2111323665971172	1	2.1713056561255542	9	5.0240881186198783	0	0	True
3826	12.455582024707711	11.820400983095169	208	0	208	0	0	0	0	0	0	0	0	0	0	197	11	293953	7	4.6330434966031255	0	0	5	4.1706879797501495	2	2.9641784259671735	True
3827	12.455582024707711	12.232215192388086	73	0	73	0	0	0	0	0	0	0	0	0	0	69	4	125136	3	4.6423501755641805	0	0	1	3.1685305977692604	1	3.1685305977692604	True
3828	12.455582024707711	12.644029401681003	1	0	1	0	0	0	0	0	0	0	0	0	0	1	0	2372	0	0	0	0	0	0	0	0	False
3829	12.455582024707711	13.055843610973918	0	0	0	0	0	0	0	0	0	0	0	0	0	0	0	0	0	0	0	0	0	0	0	0	False
3830	12.455582024707711	13.467657820266835	0	0	0	0	0	0	0	0	0	0	0	0	0	0	0	0	0	0	0	0	0	0	0	0	False
3831	12.455582024707711	13.879472029559752	0	0	0	0	0	0	0	0	0	0	0	0	0	0	0	0	0	0	0	0	0	0	0	0	False
3832	12.455582024707711	14.291286238852669	0	0	0	0	0	0	0	0	0	0	0	0	0	0	0	0	0	0	0	0	0	0	0	0	False
3833	12.455582024707711	14.703100448145586	0	0	0	0	0	0	0	0	0	0	0	0	0	0	0	0	0	0	0	0	0	0	0	0	False
3834	12.455582024707711	15.114914657438502	0	0	0	0	0	0	0	0	0	0	0	0	0	0	0	0	0	0	0	0	0	0	0	0	False
3835	12.813574618871064	1.5250457507722519	0	0	0	0	0	0	0	0	0	0	0	0	0	0	0	0	0	0	0	0	0	0	0	0	False
3836	12.813574618871064	1.9368599600651684	0	0	0	0	0	0	0	0	0	0	0	0	0	0	0	0	0	0	0	0	0	0	0	0	False
3837	12.813574618871064	2.3486741693580853	0	0	0	0	0	0	0	0	0	0	0	0	0	0	0	0	0	0	0	0	0	0	0	0	False
3838	12.813574618871064	2.7604883786510017	0	0	0	0	0	0	0	0	0	0	0	0	0	0	0	0	0	0	0	0	0	0	0	0	False
3839	12.813574618871064	3.1723025879439186	0	0	0	0	0	0	0	0	0	0	0	0	0	0	0	0	0	0	0	0	0	0	0	0	False
3840	12.813574618871064	3.5841167972368351	0	0	0	0	0	0	0	0	0	0	0	0	0	0	0	0	0	0	0	0	0	0	0	0	False
3841	12.813574618871064	3.995931006529752	0	0	0	0	0	0	0	0	0	0	0	0	0	0	0	0	0	0	0	0	0	0	0	0	False
3842	12.813574618871064	4.4077452158226684	0	0	0	0	0	0	0	0	0	0	0	0	0	0	0	0	0	0	0	0	0	0	0	0	False
3843	12.813574618871064	4.8195594251155853	0	0	0	0	0	0	0	0	0	0	0	0	0	0	0	0	0	0	0	0	0	0	0	0	False
3844	12.813574618871064	5.2313736344085022	0	0	0	0	0	0	0	0	0	0	0	0	0	0	0	0	0	0	0	0	0	0	0	0	False
3845	12.813574618871064	5.6431878437014182	2	0	2	0	0	0	0	0	0	0	0	0	0	2	0	5322	0	0	0	0	0	0	0	0	False
3846	12.813574618871064	6.0550020529943351	100	0	100	0	0	0	0	0	0	0	0	0	0	99	1	176051	2	3.6276470422637783	0	0	6	5.1326193389102945	1	2.7398852975807713	True
3847	12.813574618871064	6.466816262287252	127	0	127	0	0	0	0	0	0	0	0	0	0	127	0	201979	1	2.573134483529095	0	0	9	5.5096669568996948	2	3.4465235030194243	True
3848	12.813574618871064	6.8786304715801689	83	0	83	0	0	0	0	0	0	0	0	0	0	83	0	101182	1	3.4440283663580091	0	0	4	5.3410152017289407	0	0	True
3849	12.813574618871064	7.2904446808730849	99	0	99	0	0	0	0	0	0	0	0	0	0	99	0	100085	5	5.6712236167821564	0	0	4	5.3563561439330698	1	3.4583173254044159	True
3850	12.813574618871064	7.7022588901660018	138	0	138	0	0	0	0	0	0	0	0	0	0	131	7	174092	3	4.1884221309433318	0	0	8	5.5531366672162799	1	2.753623646317263	True
3851	12.813574618871064	8.1140730994589187	155	0	155	0	0	0	0	0	0	0	0	0	0	148	7	192681	4	4.4435868453046865	0	0	3	4.0504821901035726	0	0	True
3852	12.813574618871064	8.5258873087518356	231	0	231	0	0	0	0	0	0	0	0	0	0	227	4	281806	12	5.4456765809941121	0	0	5	4.228257078632125	0	0	True
3853	12.813574618871064	8.9377015180447508	264	0	264	0	0	0	0	0	0	0	0	0	0	257	7	302344	16	5.7527446551027674	0	0	8	4.7792558557415274	1	2.1068477168584003	True
3854	12.813574618871064	9.3495157273376694	299	0	299	0	0	0	0	0	0	0	0	0	0	290	9	306381	7	4.5757582492829272	0	0	5	4.114329527849125	0	0	True
3855	12.813574618871064	9.7613299366305846	328	0	328	0	0	0	0	0	0	0	0	0	0	318	10	348422	7	4.3985268525830508	2	2.7527840506989985	11	5.0255121730405081	0	0	True
3856	12.813574618871064	10.173144145923501	296	0	296	0	0	0	0	0	0	0	0	0	0	287	9	318414	0	0	0	0	4	3.7615258843596067	3	3.3815182111549378	True
3857	12.813574618871064	10.584958355216418	301	0	301	0	0	0	0	0	0	0	0	0	0	299	2	329739	9	4.8224402846697902	0	0	4	3.7148836233127227	1	2.0117466651081402	True
3858	12.813574618871064	10.996772564509335	275	0	275	0	0	0	0	0	0	0	0	0	0	265	10	303653	7	4.5881226960656205	0	0	5	4.1264908601396657	4	3.8250662315071855	True
3859	12.813574618871064	11.408586773802252	217	0	217	0	0	0	0	0	0	0	0	0	0	208	9	255911	3	3.6693471980348531	0	0	1	2.2950201652362621	0	0	True
3860	12.813574618871064	11.820400983095169	161	0	161	0	0	0	0	0	0	0	0	0	0	150	11	207614	7	5.1175461133403939	0	0	2	3.4105123026924806	0	0	True
3861	12.813574618871064	12.232215192388086	72	0	72	0	0	0	0	0	0	0	0	0	0	71	1	123715	0	0	0	0	6	5.6293148031990841	1	3.183183843636801	True
3862	12.813574618871064	12.644029401681003	6	0	6	0	0	0	0	0	0	0	0	0	0	6	0	12183	2	7.3677482751355754	0	0	0	0	0	0	False
3863	12.813574618871064	13.055843610973918	0	0	0	0	0	0	0	0	0	0	0	0	0	0	0	0	0	0	0	0	0	0	0	0	False
3864	12.813574618871064	13.467657820266835	0	0	0	0	0	0	0	0	0	0	0	0	0	0	0	0	0	0	0	0	0	0	0	0	False
3865	12.813574618871064	13.879472029559752	0	0	0	0	0	0	0	0	0	0	0	0	0	0	0	0	0	0	0	0	0	0	0	0	False
3866	12.813574618871064	14.291286238852669	0	0	0	0	0	0	0	0	0	0	0	0	0	0	0	0	0	0	0	0	0	0	0	0	False
3867	12.813574618871064	14.703100448145586	0	0	0	0	0	0	0	0	0	0	0	0	0	0	0	0	0	0	0	0	0	0	0	0	False
3868	12.813574618871064	15.114914657438502	0	0	0	0	0	0	0	0	0	0	0	0	0	0	0	0	0	0	0	0	0	0	0	0	False
3869	13.171567213034416	1.5250457507722519	0	0	0	0	0	0	0	0	0	0	0	0	0	0	0	0	0	0	0	0	0	0	0	0	False
3870	13.171567213034416	1.9368599600651684	0	0	0	0	0	0	0	0	0	0	0	0	0	0	0	0	0	0	0	0	0	0	0	0	False
3871	13.171567213034416	2.3486741693580853	0	0	0	0	0	0	0	0	0	0	0	0	0	0	0	0	0	0	0	0	0	0	0	0	False
3872	13.171567213034416	2.7604883786510017	0	0	0	0	0	0	0	0	0	0	0	0	0	0	0	0	0	0	0	0	0	0	0	0	False
3873	13.171567213034416	3.1723025879439186	0	0	0	0	0	0	0	0	0	0	0	0	0	0	0	0	0	0	0	0	0	0	0	0	False
3874	13.171567213034416	3.5841167972368351	0	0	0	0	0	0	0	0	0	0	0	0	0	0	0	0	0	0	0	0	0	0	0	0	False
3875	13.171567213034416	3.995931006529752	0	0	0	0	0	0	0	0	0	0	0	0	0	0	0	0	0	0	0	0	0	0	0	0	False
3876	13.171567213034416	4.4077452158226684	0	0	0	0	0	0	0	0	0	0	0	0	0	0	0	0	0	0	0	0	0	0	0	0	False
3877	13.171567213034416	4.8195594251155853	0	0	0	0	0	0	0	0	0	0	0	0	0	0	0	0	0	0	0	0	0	0	0	0	False
3878	13.171567213034416	5.2313736344085022	0	0	0	0	0	0	0	0	0	0	0	0	0	0	0	0	0	0	0	0	0	0	0	0	False
3879	13.171567213034416	5.6431878437014182	0	0	0	0	0	0	0	0	0	0	0	0	0	0	0	0	0	0	0	0	0	0	0	0	False
3880	13.171567213034416	6.0550020529943351	0	0	0	0	0	0	0	0	0	0	0	0	0	0	0	0	0	0	0	0	0	0	0	0	False
3881	13.171567213034416	6.466816262287252	79	0	79	0	0	0	0	0	0	0	0	0	0	79	0	104447	1	3.4024812285555601	0	0	7	6.0878793965046514	0	0	True
3882	13.171567213034416	6.8786304715801689	91	1	90	0	0	0	0	0	0	0	0	1	0	89	1	108328	0	0	0	0	2	4.2826212337783538	0	0	True
3883	13.171567213034416	7.2904446808730849	94	0	94	0	0	0	0	0	0	0	0	0	0	93	1	88282	1	3.6237893179613829	0	0	1	3.6237893179613829	2	4.5640534214952524	True
3884	13.171567213034416	7.7022588901660018	147	0	147	0	0	0	0	0	0	0	0	0	0	143	4	183403	4	4.5115878408921368	0	0	6	5.0753118925359733	1	2.6898523145184905	True
3885	13.171567213034416	8.1140730994589187	144	0	144	0	0	0	0	0	0	0	0	0	0	141	3	166815	4	4.6426241212581827	0	0	5	4.9529543015557449	0	0	True
3886	13.171567213034416	8.5258873087518356	223	0	223	0	0	0	0	0	0	0	0	0	0	222	1	230816	0	0	0	0	4	4.1961208044827716	0	0	True
3887	13.171567213034416	8.9377015180447508	283	0	283	0	0	0	0	0	0	0	0	0	0	275	8	275623	3	3.5710011357865166	0	0	6	4.5089904996461909	1	2.2104338281046014	True
3888	13.171567213034416	9.3495157273376694	319	0	319	0	0	0	0	0	0	0	0	0	0	308	11	310553	2	2.8953267730888723	1	2.0772642891267274	3	3.4141608175516458	2	2.8953267730888723	True
3889	13.171567213034416	9.7613299366305846	292	0	292	0	0	0	0	0	0	0	0	0	0	287	5	308588	3	3.4224617857547273	0	0	5	4.1045743117945186	3	3.4224617857547273	True
3890	13.171567213034416	10.173144145923501	330	0	330	0	0	0	0	0	0	0	0	0	0	322	8	341574	2	2.7772085628862331	0	0	4	3.6679481051863081	0	0	True
3891	13.171567213034416	10.584958355216418	300	0	300	0	0	0	0	0	0	0	0	0	0	292	8	312427	8	4.7336787238062961	1	2.0706461372665301	5	4.0877800697178506	3	3.406297618524146	True
3892	13.171567213034416	10.996772564509335	229	0	229	0	0	0	0	0	0	0	0	0	0	225	4	254296	4	4.0643397406349004	0	0	7	4.8342549392259304	2	3.1480962866473181	True
3893	13.171567213034416	11.408586773802252	221	0	221	0	0	0	0	0	0	0	0	0	0	214	7	257836	8	5.0012381497796117	1	2.2864182148615151	1	2.2864182148615151	3	3.6593883629814368	True
3894	13.171567213034416	11.820400983095169	123	0	123	0	0	0	0	0	0	0	0	0	0	122	1	178677	5	4.8571577366234173	0	0	5	4.8571577366234173	0	0	True
3895	13.171567213034416	12.232215192388086	56	0	56	0	0	0	0	0	0	0	0	0	0	55	1	85716	1	3.6629384370478868	0	0	0	0	0	0	True
3896	13.171567213034416	12.644029401681003	5	0	5	0	0	0	0	0	0	0	0	0	0	5	0	7293	0	0	0	0	0	0	0	0	False
3897	13.171567213034416	13.055843610973918	0	0	0	0	0	0	0	0	0	0	0	0	0	0	0	0	0	0	0	0	0	0	0	0	False
3898	13.171567213034416	13.467657820266835	0	0	0	0	0	0	0	0	0	0	0	0	0	0	0	0	0	0	0	0	0	0	0	0	False
3899	13.171567213034416	13.879472029559752	0	0	0	0	0	0	0	0	0	0	0	0	0	0	0	0	0	0	0	0	0	0	0	0	False
3900	13.171567213034416	14.291286238852669	0	0	0	0	0	0	0	0	0	0	0	0	0	0	0	0	0	0	0	0	0	0	0	0	False
3901	13.171567213034416	14.703100448145586	0	0	0	0	0	0	0	0	0	0	0	0	0	0	0	0	0	0	0	0	0	0	0	0	False
3902	13.171567213034416	15.114914657438502	0	0	0	0	0	0	0	0	0	0	0	0	0	0	0	0	0	0	0	0	0	0	0	0	False
3903	13.529559807197769	1.5250457507722519	0	0	0	0	0	0	0	0	0	0	0	0	0	0	0	0	0	0	0	0	0	0	0	0	False
3904	13.529559807197769	1.9368599600651684	0	0	0	0	0	0	0	0	0	0	0	0	0	0	0	0	0	0	0	0	0	0	0	0	False
3905	13.529559807197769	2.3486741693580853	0	0	0	0	0	0	0	0	0	0	0	0	0	0	0	0	0	0	0	0	0	0	0	0	False
3906	13.529559807197769	2.7604883786510017	0	0	0	0	0	0	0	0	0	0	0	0	0	0	0	0	0	0	0	0	0	0	0	0	False
3907	13.529559807197769	3.1723025879439186	0	0	0	0	0	0	0	0	0	0	0	0	0	0	0	0	0	0	0	0	0	0	0	0	False
3908	13.529559807197769	3.5841167972368351	0	0	0	0	0	0	0	0	0	0	0	0	0	0	0	0	0	0	0	0	0	0	0	0	False
3909	13.529559807197769	3.995931006529752	0	0	0	0	0	0	0	0	0	0	0	0	0	0	0	0	0	0	0	0	0	0	0	0	False
3910	13.529559807197769	4.4077452158226684	0	0	0	0	0	0	0	0	0	0	0	0	0	0	0	0	0	0	0	0	0	0	0	0	False
3911	13.529559807197769	4.8195594251155853	0	0	0	0	0	0	0	0	0	0	0	0	0	0	0	0	0	0	0	0	0	0	0	0	False
3912	13.529559807197769	5.2313736344085022	0	0	0	0	0	0	0	0	0	0	0	0	0	0	0	0	0	0	0	0	0	0	0	0	False
3913	13.529559807197769	5.6431878437014182	0	0	0	0	0	0	0	0	0	0	0	0	0	0	0	0	0	0	0	0	0	0	0	0	False
3914	13.529559807197769	6.0550020529943351	0	0	0	0	0	0	0	0	0	0	0	0	0	0	0	0	0	0	0	0	0	0	0	0	False
3915	13.529559807197769	6.466816262287252	0	0	0	0	0	0	0	0	0	0	0	0	0	0	0	0	0	0	0	0	0	0	0	0	False
3916	13.529559807197769	6.8786304715801689	27	1	26	0	0	0	0	0	0	0	0	1	0	26	0	25975	0	0	0	0	0	0	0	0	False
3917	13.529559807197769	7.2904446808730849	53	0	53	0	0	0	0	0	0	0	0	0	0	52	1	47462	3	6.0046915256994629	0	0	3	6.0046915256994629	0	0	True
3918	13.529559807197769	7.7022588901660018	130	0	130	0	0	0	0	0	0	0	0	0	0	126	4	139907	4	4.8870583068706139	0	0	6	5.4556767514112785	1	3.0263760739231755	True
3919	13.529559807197769	8.1140730994589187	170	0	170	0	0	0	0	0	0	0	0	0	0	168	2	186099	2	3.5542165283566796	0	0	7	5.2710666026753783	0	0	True
3920	13.529559807197769	8.5258873087518356	248	0	248	0	0	0	0	0	0	0	0	0	0	241	7	239324	4	4.1467972456089282	0	0	3	3.7586557887062906	0	0	True
3921	13.529559807197769	8.9377015180447508	288	0	288	0	0	0	0	0	0	0	0	0	0	277	11	268152	5	4.296174052937749	0	0	2	3.0803944068044782	2	3.0803944068044782	True
3922	13.529559807197769	9.3495157273376694	300	0	300	0	0	0	0	0	0	0	0	0	0	293	7	282101	3	3.5403359503944816	0	0	10	5.1877794984465568	0	0	True
3923	13.529559807197769	9.7613299366305846	302	0	302	0	0	0	0	0	0	0	0	0	0	287	15	293226	6	4.4237148170638037	0	0	2	2.9672936048369207	0	0	True
3924	13.529559807197769	10.173144145923501	304	0	304	0	0	0	0	0	0	0	0	0	0	295	9	290109	5	4.1886304908267302	0	0	7	4.6512734277364567	0	0	True
3925	13.529559807197769	10.584958355216418	288	0	288	0	0	0	0	0	0	0	0	0	0	275	13	293653	7	4.6344572824112298	0	0	5	4.1720793471907269	0	0	True
3926	13.529559807197769	10.996772564509335	220	0	220	0	0	0	0	0	0	0	0	0	0	218	2	247398	6	4.6583496993891789	0	0	2	3.1833498968030551	0	0	True
3927	13.529559807197769	11.408586773802252	201	0	201	0	0	0	0	0	0	0	0	0	0	196	5	243164	6	4.6822758028062621	0	0	9	5.2483852195810687	0	0	True
3928	13.529559807197769	11.820400983095169	144	0	144	0	0	0	0	0	0	0	0	0	0	138	6	220372	2	3.3327885703348743	0	0	5	4.5661397809950559	1	2.4693081495814049	True
3929	13.529559807197769	12.232215192388086	81	0	81	0	0	0	0	0	0	0	0	0	0	81	0	137267	4	4.9136213276709073	0	0	4	4.9136213276709073	0	0	True
3930	13.529559807197769	12.644029401681003	4	0	4	0	0	0	0	0	0	0	0	0	0	4	0	11090	0	0	0	0	0	0	0	0	False
3931	13.529559807197769	13.055843610973918	0	0	0	0	0	0	0	0	0	0	0	0	0	0	0	0	0	0	0	0	0	0	0	0	False
3932	13.529559807197769	13.467657820266835	0	0	0	0	0	0	0	0	0	0	0	0	0	0	0	0	0	0	0	0	0	0	0	0	False
3933	13.529559807197769	13.879472029559752	0	0	0	0	0	0	0	0	0	0	0	0	0	0	0	0	0	0	0	0	0	0	0	0	False
3934	13.529559807197769	14.291286238852669	0	0	0	0	0	0	0	0	0	0	0	0	0	0	0	0	0	0	0	0	0	0	0	0	False
3935	13.529559807197769	14.703100448145586	0	0	0	0	0	0	0	0	0	0	0	0	0	0	0	0	0	0	0	0	0	0	0	0	False
3936	13.529559807197769	15.114914657438502	0	0	0	0	0	0	0	0	0	0	0	0	0	0	0	0	0	0	0	0	0	0	0	0	False
3937	13.887552401361122	1.5250457507722519	0	0	0	0	0	0	0	0	0	0	0	0	0	0	0	0	0	0	0	0	0	0	0	0	False
3938	13.887552401361122	1.9368599600651684	0	0	0	0	0	0	0	0	0	0	0	0	0	0	0	0	0	0	0	0	0	0	0	0	False
3939	13.887552401361122	2.3486741693580853	0	0	0	0	0	0	0	0	0	0	0	0	0	0	0	0	0	0	0	0	0	0	0	0	False
3940	13.887552401361122	2.7604883786510017	0	0	0	0	0	0	0	0	0	0	0	0	0	0	0	0	0	0	0	0	0	0	0	0	False
3941	13.887552401361122	3.1723025879439186	0	0	0	0	0	0	0	0	0	0	0	0	0	0	0	0	0	0	0	0	0	0	0	0	False
3942	13.887552401361122	3.5841167972368351	0	0	0	0	0	0	0	0	0	0	0	0	0	0	0	0	0	0	0	0	0	0	0	0	False
3943	13.887552401361122	3.995931006529752	0	0	0	0	0	0	0	0	0	0	0	0	0	0	0	0	0	0	0	0	0	0	0	0	False
3944	13.887552401361122	4.4077452158226684	0	0	0	0	0	0	0	0	0	0	0	0	0	0	0	0	0	0	0	0	0	0	0	0	False
3945	13.887552401361122	4.8195594251155853	0	0	0	0	0	0	0	0	0	0	0	0	0	0	0	0	0	0	0	0	0	0	0	0	False
3946	13.887552401361122	5.2313736344085022	0	0	0	0	0	0	0	0	0	0	0	0	0	0	0	0	0	0	0	0	0	0	0	0	False
3947	13.887552401361122	5.6431878437014182	0	0	0	0	0	0	0	0	0	0	0	0	0	0	0	0	0	0	0	0	0	0	0	0	False
3948	13.887552401361122	6.0550020529943351	0	0	0	0	0	0	0	0	0	0	0	0	0	0	0	0	0	0	0	0	0	0	0	0	False
3949	13.887552401361122	6.466816262287252	0	0	0	0	0	0	0	0	0	0	0	0	0	0	0	0	0	0	0	0	0	0	0	0	False
3950	13.887552401361122	6.8786304715801689	2	0	2	0	0	0	0	0	0	0	0	0	0	2	0	2197	0	0	0	0	0	0	0	0	False
3951	13.887552401361122	7.2904446808730849	44	0	44	0	0	0	0	0	0	0	0	0	0	44	0	32001	1	5.0111835698672866	0	0	0	0	0	0	True
3952	13.887552401361122	7.7022588901660018	61	0	61	0	0	0	0	0	0	0	0	0	0	60	1	48527	3	5.9731808397532387	0	0	3	5.9731808397532387	0	0	True
3953	13.887552401361122	8.1140730994589187	141	0	141	0	0	0	0	0	0	0	0	0	0	136	5	134648	0	0	0	0	4	4.9404998059417595	0	0	True
3954	13.887552401361122	8.5258873087518356	233	0	233	0	0	0	0	0	0	0	0	0	0	228	5	201158	3	3.992192866126302	0	0	6	4.9461366287274782	0	0	True
3955	13.887552401361122	8.9377015180447508	258	0	258	0	0	0	0	0	0	0	0	0	0	250	8	217139	5	4.586568096973032	0	0	7	5.0547362663546336	1	2.486803161901519	True
3956	13.887552401361122	9.3495157273376694	285	0	285	0	0	0	0	0	0	0	0	0	0	278	7	243985	9	5.2436505588740259	1	2.350104729617466	5	4.4257991989460583	1	2.350104729617466	True
3957	13.887552401361122	9.7613299366305846	289	0	289	0	0	0	0	0	0	0	0	0	0	283	6	252064	8	5.0328930192251482	0	0	4	4.0763013207173406	2	3.1593858359904385	True
3958	13.887552401361122	10.173144145923501	285	0	285	0	0	0	0	0	0	0	0	0	0	280	5	245286	7	4.8845058420018184	1	2.3439403207506988	8	5.0710327387875322	0	0	True
3959	13.887552401361122	10.584958355216418	294	0	294	0	0	0	0	0	0	0	0	0	0	288	6	262202	7	4.7916564644574136	0	0	5	4.3269160350915215	1	2.2671922193331957	True
3960	13.887552401361122	10.996772564509335	227	0	227	0	0	0	0	0	0	0	0	0	0	223	4	244492	4	4.1177327310705314	0	0	2	3.1985297893200713	0	0	True
3961	13.887552401361122	11.408586773802252	181	0	181	0	0	0	0	0	0	0	0	0	0	176	5	228430	2	3.2862036041497165	1	2.4269916112968501	2	3.2862036041497165	0	0	True
3962	13.887552401361122	11.820400983095169	126	0	126	0	0	0	0	0	0	0	0	0	0	122	4	180712	1	2.7078928893608474	0	0	3	4.1375855326451347	0	0	True
3963	13.887552401361122	12.232215192388086	97	0	97	0	0	0	0	0	0	0	0	0	0	92	5	155328	4	4.7415725365132539	0	0	2	3.7945176129886922	0	0	True
3964	13.887552401361122	12.644029401681003	1	0	1	0	0	0	0	0	0	0	0	0	0	1	0	1510	0	0	0	0	0	0	0	0	False
3965	13.887552401361122	13.055843610973918	0	0	0	0	0	0	0	0	0	0	0	0	0	0	0	0	0	0	0	0	0	0	0	0	False
3966	13.887552401361122	13.467657820266835	0	0	0	0	0	0	0	0	0	0	0	0	0	0	0	0	0	0	0	0	0	0	0	0	False
3967	13.887552401361122	13.879472029559752	0	0	0	0	0	0	0	0	0	0	0	0	0	0	0	0	0	0	0	0	0	0	0	0	False
3968	13.887552401361122	14.291286238852669	0	0	0	0	0	0	0	0	0	0	0	0	0	0	0	0	0	0	0	0	0	0	0	0	False
3969	13.887552401361122	14.703100448145586	0	0	0	0	0	0	0	0	0	0	0	0	0	0	0	0	0	0	0	0	0	0	0	0	False
3970	13.887552401361122	15.114914657438502	0	0	0	0	0	0	0	0	0	0	0	0	0	0	0	0	0	0	0	0	0	0	0	0	False
3971	14.245544995524474	1.5250457507722519	0	0	0	0	0	0	0	0	0	0	0	0	0	0	0	0	0	0	0	0	0	0	0	0	False
3972	14.245544995524474	1.9368599600651684	0	0	0	0	0	0	0	0	0	0	0	0	0	0	0	0	0	0	0	0	0	0	0	0	False
3973	14.245544995524474	2.3486741693580853	0	0	0	0	0	0	0	0	0	0	0	0	0	0	0	0	0	0	0	0	0	0	0	0	False
3974	14.245544995524474	2.7604883786510017	0	0	0	0	0	0	0	0	0	0	0	0	0	0	0	0	0	0	0	0	0	0	0	0	False
3975	14.245544995524474	3.1723025879439186	0	0	0	0	0	0	0	0	0	0	0	0	0	0	0	0	0	0	0	0	0	0	0	0	False
3976	14.245544995524474	3.5841167972368351	0	0	0	0	0	0	0	0	0	0	0	0	0	0	0	0	0	0	0	0	0	0	0	0	False
3977	14.245544995524474	3.995931006529752	0	0	0	0	0	0	0	0	0	0	0	0	0	0	0	0	0	0	0	0	0	0	0	0	False
3978	14.245544995524474	4.4077452158226684	0	0	0	0	0	0	0	0	0	0	0	0	0	0	0	0	0	0	0	0	0	0	0	0	False
3979	14.245544995524474	4.8195594251155853	0	0	0	0	0	0	0	0	0	0	0	0	0	0	0	0	0	0	0	0	0	0	0	0	False
3980	14.245544995524474	5.2313736344085022	0	0	0	0	0	0	0	0	0	0	0	0	0	0	0	0	0	0	0	0	0	0	0	0	False
3981	14.245544995524474	5.6431878437014182	0	0	0	0	0	0	0	0	0	0	0	0	0	0	0	0	0	0	0	0	0	0	0	0	False
3982	14.245544995524474	6.0550020529943351	0	0	0	0	0	0	0	0	0	0	0	0	0	0	0	0	0	0	0	0	0	0	0	0	False
3983	14.245544995524474	6.466816262287252	0	0	0	0	0	0	0	0	0	0	0	0	0	0	0	0	0	0	0	0	0	0	0	0	False
3984	14.245544995524474	6.8786304715801689	0	0	0	0	0	0	0	0	0	0	0	0	0	0	0	0	0	0	0	0	0	0	0	0	False
3985	14.245544995524474	7.2904446808730849	29	0	29	0	0	0	0	0	0	0	0	0	0	29	0	30597	1	5.0739462825003336	0	0	0	0	0	0	False
3986	14.245544995524474	7.7022588901660018	53	1	52	0	0	0	0	0	0	0	0	1	0	52	0	34105	0	0	0	0	0	0	0	0	True
3987	14.245544995524474	8.1140730994589187	109	0	109	0	0	0	0	0	0	0	0	0	0	108	1	80771	1	3.7420796576021562	0	0	1	3.7420796576021562	0	0	True
3988	14.245544995524474	8.5258873087518356	203	0	203	0	0	0	0	0	0	0	0	0	0	198	5	157491	2	3.7760132495437779	0	0	1	2.8776596842896041	0	0	True
3989	14.245544995524474	8.9377015180447508	273	0	273	0	0	0	0	0	0	0	0	0	0	266	7	205431	4	4.3555278557323325	0	0	8	5.3198533058747604	1	2.5528232629643828	True
3990	14.245544995524474	9.3495157273376694	288	0	288	0	0	0	0	0	0	0	0	0	0	277	11	231087	2	3.2712387646340764	0	0	5	4.5006027570331799	0	0	True
3991	14.245544995524474	9.7613299366305846	277	0	277	0	0	0	0	0	0	0	0	0	0	272	5	215305	4	4.2911832931675704	0	0	7	5.0666066520098765	1	2.4968646978709659	True
3992	14.245544995524474	10.173144145923501	286	0	286	0	0	0	0	0	0	0	0	0	0	282	4	222068	5	4.555547823447486	0	0	3	3.8589135210516674	1	2.4602511432139398	True
3993	14.245544995524474	10.584958355216418	260	0	260	0	0	0	0	0	0	0	0	0	0	256	4	220412	2	3.3325527186151205	0	0	4	4.2591091663300533	2	3.3325527186151205	True
3994	14.245544995524474	10.996772564509335	167	0	167	0	0	0	0	0	0	0	0	0	0	163	4	175454	2	3.6321517676108455	0	0	2	3.6321517676108455	1	2.7440533381472374	True
3995	14.245544995524474	11.408586773802252	148	0	148	0	0	0	0	0	0	0	0	0	0	146	2	186106	6	5.0548350811665763	0	0	6	5.0548350811665763	0	0	True
3996	14.245544995524474	11.820400983095169	140	0	140	0	0	0	0	0	0	0	0	0	0	132	8	196205	6	4.9809511640166786	0	0	4	4.4186514484493875	0	0	True
3997	14.245544995524474	12.232215192388086	116	0	116	0	0	0	0	0	0	0	0	0	0	111	5	184104	4	4.5063258342679777	0	0	4	4.5063258342679777	0	0	True
3998	14.245544995524474	12.644029401681003	11	0	11	0	0	0	0	0	0	0	0	0	0	10	1	18192	1	5.8065616658431454	0	0	0	0	0	0	False
3999	14.245544995524474	13.055843610973918	0	0	0	0	0	0	0	0	0	0	0	0	0	0	0	0	0	0	0	0	0	0	0	0	False
4000	14.245544995524474	13.467657820266835	0	0	0	0	0	0	0	0	0	0	0	0	0	0	0	0	0	0	0	0	0	0	0	0	False
4001	14.245544995524474	13.879472029559752	0	0	0	0	0	0	0	0	0	0	0	0	0	0	0	0	0	0	0	0	0	0	0	0	False
4002	14.245544995524474	14.291286238852669	0	0	0	0	0	0	0	0	0	0	0	0	0	0	0	0	0	0	0	0	0	0	0	0	False
4003	14.245544995524474	14.703100448145586	0	0	0	0	0	0	0	0	0	0	0	0	0	0	0	0	0	0	0	0	0	0	0	0	False
4004	14.245544995524474	15.114914657438502	0	0	0	0	0	0	0	0	0	0	0	0	0	0	0	0	0	0	0	0	0	0	0	0	False
4005	14.603537589687827	1.5250457507722519	0	0	0	0	0	0	0	0	0	0	0	0	0	0	0	0	0	0	0	0	0	0	0	0	False
4006	14.603537589687827	1.9368599600651684	0	0	0	0	0	0	0	0	0	0	0	0	0	0	0	0	0	0	0	0	0	0	0	0	False
4007	14.603537589687827	2.3486741693580853	0	0	0	0	0	0	0	0	0	0	0	0	0	0	0	0	0	0	0	0	0	0	0	0	False
4008	14.603537589687827	2.7604883786510017	0	0	0	0	0	0	0	0	0	0	0	0	0	0	0	0	0	0	0	0	0	0	0	0	False
4009	14.603537589687827	3.1723025879439186	0	0	0	0	0	0	0	0	0	0	0	0	0	0	0	0	0	0	0	0	0	0	0	0	False
4010	14.603537589687827	3.5841167972368351	0	0	0	0	0	0	0	0	0	0	0	0	0	0	0	0	0	0	0	0	0	0	0	0	False
4011	14.603537589687827	3.995931006529752	0	0	0	0	0	0	0	0	0	0	0	0	0	0	0	0	0	0	0	0	0	0	0	0	False
4012	14.603537589687827	4.4077452158226684	0	0	0	0	0	0	0	0	0	0	0	0	0	0	0	0	0	0	0	0	0	0	0	0	False
4013	14.603537589687827	4.8195594251155853	0	0	0	0	0	0	0	0	0	0	0	0	0	0	0	0	0	0	0	0	0	0	0	0	False
4014	14.603537589687827	5.2313736344085022	0	0	0	0	0	0	0	0	0	0	0	0	0	0	0	0	0	0	0	0	0	0	0	0	False
4015	14.603537589687827	5.6431878437014182	0	0	0	0	0	0	0	0	0	0	0	0	0	0	0	0	0	0	0	0	0	0	0	0	False
4016	14.603537589687827	6.0550020529943351	0	0	0	0	0	0	0	0	0	0	0	0	0	0	0	0	0	0	0	0	0	0	0	0	False
4017	14.603537589687827	6.466816262287252	0	0	0	0	0	0	0	0	0	0	0	0	0	0	0	0	0	0	0	0	0	0	0	0	False
4018	14.603537589687827	6.8786304715801689	0	0	0	0	0	0	0	0	0	0	0	0	0	0	0	0	0	0	0	0	0	0	0	0	False
4019	14.603537589687827	7.2904446808730849	23	1	22	0	0	0	0	0	0	0	0	1	0	22	0	31614	0	0	0	0	1	5.0281958613695767	0	0	False
4020	14.603537589687827	7.7022588901660018	43	4	39	0	0	0	0	0	0	0	0	4	0	39	0	22197	0	0	0	0	1	5.5251647475189163	0	0	True
4021	14.603537589687827	8.1140730994589187	103	0	103	0	0	0	0	0	0	0	0	0	0	101	2	67171	2	4.9436754187145899	0	0	0	0	0	0	True
4022	14.603537589687827	8.5258873087518356	176	0	176	0	0	0	0	0	0	0	0	0	0	172	4	111643	2	4.2414012471009226	0	0	2	4.2414012471009226	0	0	True
4023	14.603537589687827	8.9377015180447508	272	1	271	0	0	0	0	0	0	0	0	1	0	265	6	185836	3	4.0995700903039891	0	0	7	5.2730540979294362	1	2.6738025886903243	True
4024	14.603537589687827	9.3495157273376694	270	0	270	0	0	0	0	0	0	0	0	0	0	267	3	188405	0	0	0	0	8	5.4416733024448112	0	0	True
4025	14.603537589687827	9.7613299366305846	275	0	275	0	0	0	0	0	0	0	0	0	0	271	4	187009	2	3.5477795493150159	0	0	5	4.7937232648540373	1	2.6661512655785056	True
4026	14.603537589687827	10.173144145923501	262	0	262	0	0	0	0	0	0	0	0	0	0	259	3	200550	4	4.3885443686079642	0	0	3	3.9962859757508338	0	0	True
4027	14.603537589687827	10.584958355216418	236	0	236	0	0	0	0	0	0	0	0	0	0	231	5	202406	1	2.5706001512754861	0	0	4	4.3758915872691544	0	0	True
4028	14.603537589687827	10.996772564509335	178	0	178	0	0	0	0	0	0	0	0	0	0	175	3	173738	3	4.1911977948711119	1	2.7561251680676802	7	5.3677398158622269	0	0	True
4029	14.603537589687827	11.408586773802252	139	0	139	0	0	0	0	0	0	0	0	0	0	137	2	148319	10	6.0963935422217119	0	0	1	2.9527481473341113	1	2.9527481473341113	True
4030	14.603537589687827	11.820400983095169	130	0	130	0	0	0	0	0	0	0	0	0	0	126	4	177327	4	4.5580959573142215	0	0	3	4.163329450725711	0	0	True
4031	14.603537589687827	12.232215192388086	135	0	135	0	0	0	0	0	0	0	0	0	0	133	2	184417	4	4.5039830730984631	0	0	3	4.1099857113485934	1	2.6831335447667981	True
4032	14.603537589687827	12.644029401681003	14	0	14	0	0	0	0	0	0	0	0	0	0	14	0	22246	0	0	0	0	0	0	0	0	False
4033	14.603537589687827	13.055843610973918	0	0	0	0	0	0	0	0	0	0	0	0	0	0	0	0	0	0	0	0	0	0	0	0	False
4034	14.603537589687827	13.467657820266835	0	0	0	0	0	0	0	0	0	0	0	0	0	0	0	0	0	0	0	0	0	0	0	0	False
4035	14.603537589687827	13.879472029559752	0	0	0	0	0	0	0	0	0	0	0	0	0	0	0	0	0	0	0	0	0	0	0	0	False
4036	14.603537589687827	14.291286238852669	0	0	0	0	0	0	0	0	0	0	0	0	0	0	0	0	0	0	0	0	0	0	0	0	False
4037	14.603537589687827	14.703100448145586	0	0	0	0	0	0	0	0	0	0	0	0	0	0	0	0	0	0	0	0	0	0	0	0	False
4038	14.603537589687827	15.114914657438502	0	0	0	0	0	0	0	0	0	0	0	0	0	0	0	0	0	0	0	0	0	0	0	0	False
4039	14.961530183851179	1.5250457507722519	0	0	0	0	0	0	0	0	0	0	0	0	0	0	0	0	0	0	0	0	0	0	0	0	False
4040	14.961530183851179	1.9368599600651684	0	0	0	0	0	0	0	0	0	0	0	0	0	0	0	0	0	0	0	0	0	0	0	0	False
4041	14.961530183851179	2.3486741693580853	0	0	0	0	0	0	0	0	0	0	0	0	0	0	0	0	0	0	0	0	0	0	0	0	False
4042	14.961530183851179	2.7604883786510017	0	0	0	0	0	0	0	0	0	0	0	0	0	0	0	0	0	0	0	0	0	0	0	0	False
4043	14.961530183851179	3.1723025879439186	0	0	0	0	0	0	0	0	0	0	0	0	0	0	0	0	0	0	0	0	0	0	0	0	False
4044	14.961530183851179	3.5841167972368351	0	0	0	0	0	0	0	0	0	0	0	0	0	0	0	0	0	0	0	0	0	0	0	0	False
4045	14.961530183851179	3.995931006529752	0	0	0	0	0	0	0	0	0	0	0	0	0	0	0	0	0	0	0	0	0	0	0	0	False
4046	14.961530183851179	4.4077452158226684	0	0	0	0	0	0	0	0	0	0	0	0	0	0	0	0	0	0	0	0	0	0	0	0	False
4047	14.961530183851179	4.8195594251155853	0	0	0	0	0	0	0	0	0	0	0	0	0	0	0	0	0	0	0	0	0	0	0	0	False
4048	14.961530183851179	5.2313736344085022	0	0	0	0	0	0	0	0	0	0	0	0	0	0	0	0	0	0	0	0	0	0	0	0	False
4049	14.961530183851179	5.6431878437014182	0	0	0	0	0	0	0	0	0	0	0	0	0	0	0	0	0	0	0	0	0	0	0	0	False
4050	14.961530183851179	6.0550020529943351	0	0	0	0	0	0	0	0	0	0	0	0	0	0	0	0	0	0	0	0	0	0	0	0	False
4051	14.961530183851179	6.466816262287252	0	0	0	0	0	0	0	0	0	0	0	0	0	0	0	0	0	0	0	0	0	0	0	0	False
4052	14.961530183851179	6.8786304715801689	0	0	0	0	0	0	0	0	0	0	0	0	0	0	0	0	0	0	0	0	0	0	0	0	False
4053	14.961530183851179	7.2904446808730849	14	2	12	0	0	0	0	0	0	0	0	2	0	12	0	11318	0	0	0	0	0	0	0	0	False
4054	14.961530183851179	7.7022588901660018	24	1	23	0	0	0	0	0	0	0	0	1	0	22	1	11804	0	0	0	0	0	0	0	0	False
4055	14.961530183851179	8.1140730994589187	88	0	88	0	0	0	0	0	0	0	0	0	0	87	1	49319	0	0	0	0	0	0	1	4.4111659756001149	True
4056	14.961530183851179	8.5258873087518356	213	0	213	0	0	0	0	0	0	0	0	0	0	212	1	132204	2	4.0115077422937579	0	0	3	4.5663404450211402	0	0	True
4057	14.961530183851179	8.9377015180447508	268	0	268	0	0	0	0	0	0	0	0	0	0	264	4	160244	4	4.6983259012154077	0	0	2	3.7528520300086594	0	0	True
4058	14.961530183851179	9.3495157273376694	295	0	295	0	0	0	0	0	0	0	0	0	0	288	7	194195	3	4.0398744286153816	0	0	4	4.4328159771477109	0	0	True
4059	14.961530183851179	9.7613299366305846	269	0	269	0	0	0	0	0	0	0	0	0	0	263	6	171737	3	4.2070003475266864	0	0	5	4.9123761107816017	2	3.6605766011925227	True
4060	14.961530183851179	10.173144145923501	218	0	218	0	0	0	0	0	0	0	0	0	0	214	4	147383	3	4.4165107181427157	0	0	1	2.9607050173947536	1	2.9607050173947536	True
4061	14.961530183851179	10.584958355216418	163	0	163	0	0	0	0	0	0	0	0	0	0	162	1	117636	5	5.4430759980055248	0	0	1	3.2480488579932576	0	0	True
4062	14.961530183851179	10.996772564509335	114	0	114	0	0	0	0	0	0	0	0	0	0	113	1	107888	3	4.8483282007944748	0	0	2	4.2881919002059341	0	0	True
4063	14.961530183851179	11.408586773802252	93	0	93	0	0	0	0	0	0	0	0	0	0	92	1	91955	1	3.5698415706093987	0	0	1	3.5698415706093987	0	0	True
4064	14.961530183851179	11.820400983095169	59	0	59	0	0	0	0	0	0	0	0	0	0	59	0	63218	1	4.0719582300970112	0	0	3	5.5985688385692134	0	0	True
4065	14.961530183851179	12.232215192388086	39	0	39	0	0	0	0	0	0	0	0	0	0	39	0	48690	1	4.4288189594955361	0	0	1	4.4288189594955361	0	0	True
4066	14.961530183851179	12.644029401681003	2	0	2	0	0	0	0	0	0	0	0	0	0	2	0	2689	0	0	0	0	0	0	0	0	False
4067	14.961530183851179	13.055843610973918	0	0	0	0	0	0	0	0	0	0	0	0	0	0	0	0	0	0	0	0	0	0	0	0	False
4068	14.961530183851179	13.467657820266835	0	0	0	0	0	0	0	0	0	0	0	0	0	0	0	0	0	0	0	0	0	0	0	0	False
4069	14.961530183851179	13.879472029559752	0	0	0	0	0	0	0	0	0	0	0	0	0	0	0	0	0	0	0	0	0	0	0	0	False
4070	14.961530183851179	14.291286238852669	0	0	0	0	0	0	0	0	0	0	0	0	0	0	0	0	0	0	0	0	0	0	0	0	False
4071	14.961530183851179	14.703100448145586	0	0	0	0	0	0	0	0	0	0	0	0	0	0	0	0	0	0	0	0	0	0	0	0	False
4072	14.961530183851179	15.114914657438502	0	0	0	0	0	0	0	0	0	0	0	0	0	0	0	0	0	0	0	0	0	0	0	0	False
4073	15.319522778014532	1.5250457507722519	0	0	0	0	0	0	0	0	0	0	0	0	0	0	0	0	0	0	0	0	0	0	0	0	False
4074	15.319522778014532	1.9368599600651684	0	0	0	0	0	0	0	0	0	0	0	0	0	0	0	0	0	0	0	0	0	0	0	0	False
4075	15.319522778014532	2.3486741693580853	0	0	0	0	0	0	0	0	0	0	0	0	0	0	0	0	0	0	0	0	0	0	0	0	False
4076	15.319522778014532	2.7604883786510017	0	0	0	0	0	0	0	0	0	0	0	0	0	0	0	0	0	0	0	0	0	0	0	0	False
4077	15.319522778014532	3.1723025879439186	0	0	0	0	0	0	0	0	0	0	0	0	0	0	0	0	0	0	0	0	0	0	0	0	False
4078	15.319522778014532	3.5841167972368351	0	0	0	0	0	0	0	0	0	0	0	0	0	0	0	0	0	0	0	0	0	0	0	0	False
4079	15.319522778014532	3.995931006529752	0	0	0	0	0	0	0	0	0	0	0	0	0	0	0	0	0	0	0	0	0	0	0	0	False
4080	15.319522778014532	4.4077452158226684	0	0	0	0	0	0	0	0	0	0	0	0	0	0	0	0	0	0	0	0	0	0	0	0	False
4081	15.319522778014532	4.8195594251155853	0	0	0	0	0	0	0	0	0	0	0	0	0	0	0	0	0	0	0	0	0	0	0	0	False
4082	15.319522778014532	5.2313736344085022	0	0	0	0	0	0	0	0	0	0	0	0	0	0	0	0	0	0	0	0	0	0	0	0	False
4083	15.319522778014532	5.6431878437014182	0	0	0	0	0	0	0	0	0	0	0	0	0	0	0	0	0	0	0	0	0	0	0	0	False
4084	15.319522778014532	6.0550020529943351	0	0	0	0	0	0	0	0	0	0	0	0	0	0	0	0	0	0	0	0	0	0	0	0	False
4085	15.319522778014532	6.466816262287252	0	0	0	0	0	0	0	0	0	0	0	0	0	0	0	0	0	0	0	0	0	0	0	0	False
4086	15.319522778014532	6.8786304715801689	0	0	0	0	0	0	0	0	0	0	0	0	0	0	0	0	0	0	0	0	0	0	0	0	False
4087	15.319522778014532	7.2904446808730849	6	6	0	0	0	0	0	0	0	0	0	6	0	0	0	3028	0	0	0	0	0	0	0	0	False
4088	15.319522778014532	7.7022588901660018	2	1	1	0	0	0	0	0	0	0	0	1	0	1	0	945	0	0	0	0	0	0	0	0	False
4089	15.319522778014532	8.1140730994589187	50	1	49	0	0	0	0	0	0	0	0	1	0	48	1	30791	1	5.0650993131573525	0	0	2	6.0433892386925843	1	5.0650993131573525	True
4090	15.319522778014532	8.5258873087518356	150	0	150	0	0	0	0	0	0	0	0	0	0	150	0	81249	2	4.6789557120991239	0	0	2	4.6789557120991239	2	4.6789557120991239	True
4091	15.319522778014532	8.9377015180447508	234	0	234	0	0	0	0	0	0	0	0	0	0	231	3	126084	1	3.1588573338911679	0	0	11	6.4634168826541236	0	0	True
4092	15.319522778014532	9.3495157273376694	220	0	220	0	0	0	0	0	0	0	0	0	0	215	5	132063	2	4.0129518392694745	0	0	3	4.567815002634724	1	3.0996560178372015	True
4093	15.319522778014532	9.7613299366305846	270	0	270	0	0	0	0	0	0	0	0	0	0	268	2	158624	4	4.7124232761525038	0	0	3	4.3156132359298676	0	0	True
4094	15.319522778014532	10.173144145923501	181	0	181	0	0	0	0	0	0	0	0	0	0	179	2	118077	0	0	0	0	2	4.1649551603094812	1	3.2432196701565092	True
4095	15.319522778014532	10.584958355216418	98	0	98	0	0	0	0	0	0	0	0	0	0	98	0	73816	3	5.379953435220342	0	0	1	3.862669434494713	0	0	True
4096	15.319522778014532	10.996772564509335	42	0	42	0	0	0	0	0	0	0	0	0	0	40	2	33961	1	4.9281590189530213	0	0	1	4.9281590189530213	1	4.9281590189530213	True
4097	15.319522778014532	11.408586773802252	11	0	11	0	0	0	0	0	0	0	0	0	0	11	0	9378	1	6.7499705532897334	0	0	0	0	0	0	False
4098	15.319522778014532	11.820400983095169	4	0	4	0	0	0	0	0	0	0	0	0	0	4	0	3435	0	0	0	0	1	8.1904213511833657	0	0	False
4099	15.319522778014532	12.232215192388086	0	0	0	0	0	0	0	0	0	0	0	0	0	0	0	0	0	0	0	0	0	0	0	0	False
4100	15.319522778014532	12.644029401681003	0	0	0	0	0	0	0	0	0	0	0	0	0	0	0	0	0	0	0	0	0	0	0	0	False
4101	15.319522778014532	13.055843610973918	0	0	0	0	0	0	0	0	0	0	0	0	0	0	0	0	0	0	0	0	0	0	0	0	False
4102	15.319522778014532	13.467657820266835	0	0	0	0	0	0	0	0	0	0	0	0	0	0	0	0	0	0	0	0	0	0	0	0	False
4103	15.319522778014532	13.879472029559752	0	0	0	0	0	0	0	0	0	0	0	0	0	0	0	0	0	0	0	0	0	0	0	0	False
4104	15.319522778014532	14.291286238852669	0	0	0	0	0	0	0	0	0	0	0	0	0	0	0	0	0	0	0	0	0	0	0	0	False
4105	15.319522778014532	14.703100448145586	0	0	0	0	0	0	0	0	0	0	0	0	0	0	0	0	0	0	0	0	0	0	0	0	False
4106	15.319522778014532	15.114914657438502	0	0	0	0	0	0	0	0	0	0	0	0	0	0	0	0	0	0	0	0	0	0	0	0	False
4107	15.677515372177885	1.5250457507722519	0	0	0	0	0	0	0	0	0	0	0	0	0	0	0	0	0	0	0	0	0	0	0	0	False
4108	15.677515372177885	1.9368599600651684	0	0	0	0	0	0	0	0	0	0	0	0	0	0	0	0	0	0	0	0	0	0	0	0	False
4109	15.677515372177885	2.3486741693580853	0	0	0	0	0	0	0	0	0	0	0	0	0	0	0	0	0	0	0	0	0	0	0	0	False
4110	15.677515372177885	2.7604883786510017	0	0	0	0	0	0	0	0	0	0	0	0	0	0	0	0	0	0	0	0	0	0	0	0	False
4111	15.677515372177885	3.1723025879439186	0	0	0	0	0	0	0	0	0	0	0	0	0	0	0	0	0	0	0	0	0	0	0	0	False
4112	15.677515372177885	3.5841167972368351	0	0	0	0	0	0	0	0	0	0	0	0	0	0	0	0	0	0	0	0	0	0	0	0	False
4113	15.677515372177885	3.995931006529752	0	0	0	0	0	0	0	0	0	0	0	0	0	0	0	0	0	0	0	0	0	0	0	0	False
4114	15.677515372177885	4.4077452158226684	0	0	0	0	0	0	0	0	0	0	0	0	0	0	0	0	0	0	0	0	0	0	0	0	False
4115	15.677515372177885	4.8195594251155853	0	0	0	0	0	0	0	0	0	0	0	0	0	0	0	0	0	0	0	0	0	0	0	0	False
4116	15.677515372177885	5.2313736344085022	0	0	0	0	0	0	0	0	0	0	0	0	0	0	0	0	0	0	0	0	0	0	0	0	False
4117	15.677515372177885	5.6431878437014182	0	0	0	0	0	0	0	0	0	0	0	0	0	0	0	0	0	0	0	0	0	0	0	0	False
4118	15.677515372177885	6.0550020529943351	0	0	0	0	0	0	0	0	0	0	0	0	0	0	0	0	0	0	0	0	0	0	0	0	False
4119	15.677515372177885	6.466816262287252	0	0	0	0	0	0	0	0	0	0	0	0	0	0	0	0	0	0	0	0	0	0	0	0	False
4120	15.677515372177885	6.8786304715801689	0	0	0	0	0	0	0	0	0	0	0	0	0	0	0	0	0	0	0	0	0	0	0	0	False
4121	15.677515372177885	7.2904446808730849	0	0	0	0	0	0	0	0	0	0	0	0	0	0	0	0	0	0	0	0	0	0	0	0	False
4122	15.677515372177885	7.7022588901660018	1	1	0	0	0	1	0	0	0	0	0	0	0	0	0	212	0	0	0	0	0	0	0	0	False
4123	15.677515372177885	8.1140730994589187	11	0	11	0	0	0	0	0	0	0	0	0	0	11	0	5112	0	0	0	0	0	0	0	0	False
4124	15.677515372177885	8.5258873087518356	132	3	129	0	0	0	0	0	0	0	0	3	0	128	1	59658	2	5.1095453789429603	0	0	1	4.1507392931852225	0	0	True
4125	15.677515372177885	8.9377015180447508	208	0	208	0	0	0	0	0	0	0	0	0	0	207	1	100615	1	3.4513925882401155	1	3.4513925882401155	0	0	0	0	True
4126	15.677515372177885	9.3495157273376694	250	0	250	0	0	0	0	0	0	0	0	0	0	246	4	132284	4	4.9652289293057725	0	0	2	4.0106891236001001	0	0	True
4127	15.677515372177885	9.7613299366305846	176	0	176	0	0	0	0	0	0	0	0	0	0	174	2	96144	2	4.4463971927142563	0	0	2	4.4463971927142563	0	0	True
4128	15.677515372177885	10.173144145923501	58	0	58	0	0	0	0	0	0	0	0	0	0	57	1	36005	3	6.397833089553532	0	0	1	4.8466898886437031	0	0	True
4129	15.677515372177885	10.584958355216418	13	0	13	0	0	0	0	0	0	0	0	0	0	13	0	7604	0	0	0	0	0	0	0	0	False
4130	15.677515372177885	10.996772564509335	1	0	1	0	0	0	0	0	0	0	0	0	0	1	0	658	0	0	0	0	0	0	0	0	False
4131	15.677515372177885	11.408586773802252	0	0	0	0	0	0	0	0	0	0	0	0	0	0	0	0	0	0	0	0	0	0	0	0	False
4132	15.677515372177885	11.820400983095169	0	0	0	0	0	0	0	0	0	0	0	0	0	0	0	0	0	0	0	0	0	0	0	0	False
4133	15.677515372177885	12.232215192388086	0	0	0	0	0	0	0	0	0	0	0	0	0	0	0	0	0	0	0	0	0	0	0	0	False
4134	15.677515372177885	12.644029401681003	0	0	0	0	0	0	0	0	0	0	0	0	0	0	0	0	0	0	0	0	0	0	0	0	False
4135	15.677515372177885	13.055843610973918	0	0	0	0	0	0	0	0	0	0	0	0	0	0	0	0	0	0	0	0	0	0	0	0	False
4136	15.677515372177885	13.467657820266835	0	0	0	0	0	0	0	0	0	0	0	0	0	0	0	0	0	0	0	0	0	0	0	0	False
4137	15.677515372177885	13.879472029559752	0	0	0	0	0	0	0	0	0	0	0	0	0	0	0	0	0	0	0	0	0	0	0	0	False
4138	15.677515372177885	14.291286238852669	0	0	0	0	0	0	0	0	0	0	0	0	0	0	0	0	0	0	0	0	0	0	0	0	False
4139	15.677515372177885	14.703100448145586	0	0	0	0	0	0	0	0	0	0	0	0	0	0	0	0	0	0	0	0	0	0	0	0	False
4140	15.677515372177885	15.114914657438502	0	0	0	0	0	0	0	0	0	0	0	0	0	0	0	0	0	0	0	0	0	0	0	0	False
4141	16.035507966341235	1.5250457507722519	0	0	0	0	0	0	0	0	0	0	0	0	0	0	0	0	0	0	0	0	0	0	0	0	False
4142	16.035507966341235	1.9368599600651684	0	0	0	0	0	0	0	0	0	0	0	0	0	0	0	0	0	0	0	0	0	0	0	0	False
4143	16.035507966341235	2.3486741693580853	0	0	0	0	0	0	0	0	0	0	0	0	0	0	0	0	0	0	0	0	0	0	0	0	False
4144	16.035507966341235	2.7604883786510017	0	0	0	0	0	0	0	0	0	0	0	0	0	0	0	0	0	0	0	0	0	0	0	0	False
4145	16.035507966341235	3.1723025879439186	0	0	0	0	0	0	0	0	0	0	0	0	0	0	0	0	0	0	0	0	0	0	0	0	False
4146	16.035507966341235	3.5841167972368351	0	0	0	0	0	0	0	0	0	0	0	0	0	0	0	0	0	0	0	0	0	0	0	0	False
4147	16.035507966341235	3.995931006529752	0	0	0	0	0	0	0	0	0	0	0	0	0	0	0	0	0	0	0	0	0	0	0	0	False
4148	16.035507966341235	4.4077452158226684	0	0	0	0	0	0	0	0	0	0	0	0	0	0	0	0	0	0	0	0	0	0	0	0	False
4149	16.035507966341235	4.8195594251155853	0	0	0	0	0	0	0	0	0	0	0	0	0	0	0	0	0	0	0	0	0	0	0	0	False
4150	16.035507966341235	5.2313736344085022	0	0	0	0	0	0	0	0	0	0	0	0	0	0	0	0	0	0	0	0	0	0	0	0	False
4151	16.035507966341235	5.6431878437014182	0	0	0	0	0	0	0	0	0	0	0	0	0	0	0	0	0	0	0	0	0	0	0	0	False
4152	16.035507966341235	6.0550020529943351	0	0	0	0	0	0	0	0	0	0	0	0	0	0	0	0	0	0	0	0	0	0	0	0	False
4153	16.035507966341235	6.466816262287252	0	0	0	0	0	0	0	0	0	0	0	0	0	0	0	0	0	0	0	0	0	0	0	0	False
4154	16.035507966341235	6.8786304715801689	0	0	0	0	0	0	0	0	0	0	0	0	0	0	0	0	0	0	0	0	0	0	0	0	False
4155	16.035507966341235	7.2904446808730849	0	0	0	0	0	0	0	0	0	0	0	0	0	0	0	0	0	0	0	0	0	0	0	0	False
4156	16.035507966341235	7.7022588901660018	0	0	0	0	0	0	0	0	0	0	0	0	0	0	0	0	0	0	0	0	0	0	0	0	False
4157	16.035507966341235	8.1140730994589187	1	1	0	0	0	0	0	0	0	0	0	1	0	0	0	459	0	0	0	0	0	0	0	0	False
4158	16.035507966341235	8.5258873087518356	105	1	104	0	0	0	0	0	0	0	0	1	0	104	0	41980	0	0	0	0	0	0	0	0	True
4159	16.035507966341235	8.9377015180447508	100	3	97	0	0	0	0	0	0	0	0	3	0	96	1	43078	0	0	0	0	1	4.5977519636609374	1	4.5977519636609374	True
4160	16.035507966341235	9.3495157273376694	106	0	106	0	0	0	0	0	0	0	0	0	0	104	2	52809	2	5.2806717678900172	0	0	0	0	0	0	True
4161	16.035507966341235	9.7613299366305846	21	0	21	0	0	0	0	0	0	0	0	0	0	21	0	11794	0	0	0	0	0	0	0	0	False
4162	16.035507966341235	10.173144145923501	2	0	2	0	0	0	0	0	0	0	0	0	0	2	0	1063	0	0	0	0	0	0	0	0	False
4163	16.035507966341235	10.584958355216418	0	0	0	0	0	0	0	0	0	0	0	0	0	0	0	0	0	0	0	0	0	0	0	0	False
4164	16.035507966341235	10.996772564509335	0	0	0	0	0	0	0	0	0	0	0	0	0	0	0	0	0	0	0	0	0	0	0	0	False
4165	16.035507966341235	11.408586773802252	0	0	0	0	0	0	0	0	0	0	0	0	0	0	0	0	0	0	0	0	0	0	0	0	False
4166	16.035507966341235	11.820400983095169	0	0	0	0	0	0	0	0	0	0	0	0	0	0	0	0	0	0	0	0	0	0	0	0	False
4167	16.035507966341235	12.232215192388086	0	0	0	0	0	0	0	0	0	0	0	0	0	0	0	0	0	0	0	0	0	0	0	0	False
4168	16.035507966341235	12.644029401681003	0	0	0	0	0	0	0	0	0	0	0	0	0	0	0	0	0	0	0	0	0	0	0	0	False
4169	16.035507966341235	13.055843610973918	0	0	0	0	0	0	0	0	0	0	0	0	0	0	0	0	0	0	0	0	0	0	0	0	False
4170	16.035507966341235	13.467657820266835	0	0	0	0	0	0	0	0	0	0	0	0	0	0	0	0	0	0	0	0	0	0	0	0	False
4171	16.035507966341235	13.879472029559752	0	0	0	0	0	0	0	0	0	0	0	0	0	0	0	0	0	0	0	0	0	0	0	0	False
4172	16.035507966341235	14.291286238852669	0	0	0	0	0	0	0	0	0	0	0	0	0	0	0	0	0	0	0	0	0	0	0	0	False
4173	16.035507966341235	14.703100448145586	0	0	0	0	0	0	0	0	0	0	0	0	0	0	0	0	0	0	0	0	0	0	0	0	False
4174	16.035507966341235	15.114914657438502	0	0	0	0	0	0	0	0	0	0	0	0	0	0	0	0	0	0	0	0	0	0	0	0	False
