## Supplementary Data 1 for "*IL18* and pyroptosis-related genes show contrasting expression in human cardiac pericytes and endothelial cells": SCP1303_umap_bins_g80.tsv

bin_id	x	y	n_nuclei	n_EC	n_PC	n_state:EC-ADAMTS9	n_state:EC-DKK2	n_state:EC-Endocardial	n_state:EC-LHX6	n_state:EC-Lymphatic	n_state:EC-NEBL	n_state:EC-PKD1L1	n_state:EC-TMEM163	n_state:EC-X1	n_state:EC-X2	n_state:PC-S1	n_state:PC-S2	library_sum	IL18_count_sum	L_IL18	CASP1_count_sum	L_CASP1	CASP4_count_sum	L_CASP4	GSDMD_count_sum	L_GSDMD	drawn
0	-5.2650513863782376	1.3191386461257935	0	0	0	0	0	0	0	0	0	0	0	0	0	0	0	0	0	0	0	0	0	0	0	0	False
1	-5.2650513863782376	1.6235230616901233	0	0	0	0	0	0	0	0	0	0	0	0	0	0	0	0	0	0	0	0	0	0	0	0	False
2	-5.2650513863782376	1.9279074772544529	0	0	0	0	0	0	0	0	0	0	0	0	0	0	0	0	0	0	0	0	0	0	0	0	False
3	-5.2650513863782376	2.2322918928187825	0	0	0	0	0	0	0	0	0	0	0	0	0	0	0	0	0	0	0	0	0	0	0	0	False
4	-5.2650513863782376	2.5366763083831123	0	0	0	0	0	0	0	0	0	0	0	0	0	0	0	0	0	0	0	0	0	0	0	0	False
5	-5.2650513863782376	2.8410607239474421	0	0	0	0	0	0	0	0	0	0	0	0	0	0	0	0	0	0	0	0	0	0	0	0	False
6	-5.2650513863782376	3.1454451395117715	0	0	0	0	0	0	0	0	0	0	0	0	0	0	0	0	0	0	0	0	0	0	0	0	False
7	-5.2650513863782376	3.4498295550761013	0	0	0	0	0	0	0	0	0	0	0	0	0	0	0	0	0	0	0	0	0	0	0	0	False
8	-5.2650513863782376	3.7542139706404312	0	0	0	0	0	0	0	0	0	0	0	0	0	0	0	0	0	0	0	0	0	0	0	0	False
9	-5.2650513863782376	4.0585983862047605	0	0	0	0	0	0	0	0	0	0	0	0	0	0	0	0	0	0	0	0	0	0	0	0	False
10	-5.2650513863782376	4.3629828017690908	0	0	0	0	0	0	0	0	0	0	0	0	0	0	0	0	0	0	0	0	0	0	0	0	False
11	-5.2650513863782376	4.6673672173334202	0	0	0	0	0	0	0	0	0	0	0	0	0	0	0	0	0	0	0	0	0	0	0	0	False
12	-5.2650513863782376	4.9717516328977496	0	0	0	0	0	0	0	0	0	0	0	0	0	0	0	0	0	0	0	0	0	0	0	0	False
13	-5.2650513863782376	5.2761360484620798	0	0	0	0	0	0	0	0	0	0	0	0	0	0	0	0	0	0	0	0	0	0	0	0	False
14	-5.2650513863782376	5.5805204640264092	0	0	0	0	0	0	0	0	0	0	0	0	0	0	0	0	0	0	0	0	0	0	0	0	False
15	-5.2650513863782376	5.8849048795907395	0	0	0	0	0	0	0	0	0	0	0	0	0	0	0	0	0	0	0	0	0	0	0	0	False
16	-5.2650513863782376	6.1892892951550689	0	0	0	0	0	0	0	0	0	0	0	0	0	0	0	0	0	0	0	0	0	0	0	0	False
17	-5.2650513863782376	6.4936737107193983	0	0	0	0	0	0	0	0	0	0	0	0	0	0	0	0	0	0	0	0	0	0	0	0	False
18	-5.2650513863782376	6.7980581262837285	0	0	0	0	0	0	0	0	0	0	0	0	0	0	0	0	0	0	0	0	0	0	0	0	False
19	-5.2650513863782376	7.1024425418480579	0	0	0	0	0	0	0	0	0	0	0	0	0	0	0	0	0	0	0	0	0	0	0	0	False
20	-5.2650513863782376	7.4068269574123882	0	0	0	0	0	0	0	0	0	0	0	0	0	0	0	0	0	0	0	0	0	0	0	0	False
21	-5.2650513863782376	7.7112113729767175	0	0	0	0	0	0	0	0	0	0	0	0	0	0	0	0	0	0	0	0	0	0	0	0	False
22	-5.2650513863782376	8.0155957885410469	0	0	0	0	0	0	0	0	0	0	0	0	0	0	0	0	0	0	0	0	0	0	0	0	False
23	-5.2650513863782376	8.3199802041053772	0	0	0	0	0	0	0	0	0	0	0	0	0	0	0	0	0	0	0	0	0	0	0	0	False
24	-5.2650513863782376	8.6243646196697057	2	2	0	0	0	0	0	1	0	1	0	0	0	0	0	985	0	0	0	0	0	0	0	0	False
25	-5.2650513863782376	8.928749035234036	6	5	1	1	0	2	0	0	0	1	0	1	0	1	0	2900	0	0	0	0	0	0	0	0	False
26	-5.2650513863782376	9.2331334507983662	0	0	0	0	0	0	0	0	0	0	0	0	0	0	0	0	0	0	0	0	0	0	0	0	False
27	-5.2650513863782376	9.5375178663626965	0	0	0	0	0	0	0	0	0	0	0	0	0	0	0	0	0	0	0	0	0	0	0	0	False
28	-5.2650513863782376	9.841902281927025	0	0	0	0	0	0	0	0	0	0	0	0	0	0	0	0	0	0	0	0	0	0	0	0	False
29	-5.2650513863782376	10.146286697491355	0	0	0	0	0	0	0	0	0	0	0	0	0	0	0	0	0	0	0	0	0	0	0	0	False
30	-5.2650513863782376	10.450671113055686	0	0	0	0	0	0	0	0	0	0	0	0	0	0	0	0	0	0	0	0	0	0	0	0	False
31	-5.2650513863782376	10.755055528620014	0	0	0	0	0	0	0	0	0	0	0	0	0	0	0	0	0	0	0	0	0	0	0	0	False
32	-5.2650513863782376	11.059439944184344	0	0	0	0	0	0	0	0	0	0	0	0	0	0	0	0	0	0	0	0	0	0	0	0	False
33	-5.2650513863782376	11.363824359748675	0	0	0	0	0	0	0	0	0	0	0	0	0	0	0	0	0	0	0	0	0	0	0	0	False
34	-5.2650513863782376	11.668208775313003	0	0	0	0	0	0	0	0	0	0	0	0	0	0	0	0	0	0	0	0	0	0	0	0	False
35	-5.2650513863782376	11.972593190877333	0	0	0	0	0	0	0	0	0	0	0	0	0	0	0	0	0	0	0	0	0	0	0	0	False
36	-5.2650513863782376	12.276977606441664	0	0	0	0	0	0	0	0	0	0	0	0	0	0	0	0	0	0	0	0	0	0	0	0	False
37	-5.2650513863782376	12.581362022005992	0	0	0	0	0	0	0	0	0	0	0	0	0	0	0	0	0	0	0	0	0	0	0	0	False
38	-5.2650513863782376	12.885746437570322	0	0	0	0	0	0	0	0	0	0	0	0	0	0	0	0	0	0	0	0	0	0	0	0	False
39	-5.2650513863782376	13.190130853134653	0	0	0	0	0	0	0	0	0	0	0	0	0	0	0	0	0	0	0	0	0	0	0	0	False
40	-5.2650513863782376	13.494515268698983	0	0	0	0	0	0	0	0	0	0	0	0	0	0	0	0	0	0	0	0	0	0	0	0	False
41	-5.2650513863782376	13.798899684263311	0	0	0	0	0	0	0	0	0	0	0	0	0	0	0	0	0	0	0	0	0	0	0	0	False
42	-5.2650513863782376	14.103284099827642	0	0	0	0	0	0	0	0	0	0	0	0	0	0	0	0	0	0	0	0	0	0	0	0	False
43	-5.2650513863782376	14.407668515391972	0	0	0	0	0	0	0	0	0	0	0	0	0	0	0	0	0	0	0	0	0	0	0	0	False
44	-5.2650513863782376	14.7120529309563	0	0	0	0	0	0	0	0	0	0	0	0	0	0	0	0	0	0	0	0	0	0	0	0	False
45	-5.2650513863782376	15.016437346520631	0	0	0	0	0	0	0	0	0	0	0	0	0	0	0	0	0	0	0	0	0	0	0	0	False
46	-5.2650513863782376	15.320821762084961	0	0	0	0	0	0	0	0	0	0	0	0	0	0	0	0	0	0	0	0	0	0	0	0	False
47	-4.9965569407557231	1.3191386461257935	0	0	0	0	0	0	0	0	0	0	0	0	0	0	0	0	0	0	0	0	0	0	0	0	False
48	-4.9965569407557231	1.6235230616901233	0	0	0	0	0	0	0	0	0	0	0	0	0	0	0	0	0	0	0	0	0	0	0	0	False
49	-4.9965569407557231	1.9279074772544529	0	0	0	0	0	0	0	0	0	0	0	0	0	0	0	0	0	0	0	0	0	0	0	0	False
50	-4.9965569407557231	2.2322918928187825	0	0	0	0	0	0	0	0	0	0	0	0	0	0	0	0	0	0	0	0	0	0	0	0	False
51	-4.9965569407557231	2.5366763083831123	0	0	0	0	0	0	0	0	0	0	0	0	0	0	0	0	0	0	0	0	0	0	0	0	False
52	-4.9965569407557231	2.8410607239474421	0	0	0	0	0	0	0	0	0	0	0	0	0	0	0	0	0	0	0	0	0	0	0	0	False
53	-4.9965569407557231	3.1454451395117715	0	0	0	0	0	0	0	0	0	0	0	0	0	0	0	0	0	0	0	0	0	0	0	0	False
54	-4.9965569407557231	3.4498295550761013	0	0	0	0	0	0	0	0	0	0	0	0	0	0	0	0	0	0	0	0	0	0	0	0	False
55	-4.9965569407557231	3.7542139706404312	0	0	0	0	0	0	0	0	0	0	0	0	0	0	0	0	0	0	0	0	0	0	0	0	False
56	-4.9965569407557231	4.0585983862047605	0	0	0	0	0	0	0	0	0	0	0	0	0	0	0	0	0	0	0	0	0	0	0	0	False
57	-4.9965569407557231	4.3629828017690908	0	0	0	0	0	0	0	0	0	0	0	0	0	0	0	0	0	0	0	0	0	0	0	0	False
58	-4.9965569407557231	4.6673672173334202	0	0	0	0	0	0	0	0	0	0	0	0	0	0	0	0	0	0	0	0	0	0	0	0	False
59	-4.9965569407557231	4.9717516328977496	0	0	0	0	0	0	0	0	0	0	0	0	0	0	0	0	0	0	0	0	0	0	0	0	False
60	-4.9965569407557231	5.2761360484620798	0	0	0	0	0	0	0	0	0	0	0	0	0	0	0	0	0	0	0	0	0	0	0	0	False
61	-4.9965569407557231	5.5805204640264092	0	0	0	0	0	0	0	0	0	0	0	0	0	0	0	0	0	0	0	0	0	0	0	0	False
62	-4.9965569407557231	5.8849048795907395	0	0	0	0	0	0	0	0	0	0	0	0	0	0	0	0	0	0	0	0	0	0	0	0	False
63	-4.9965569407557231	6.1892892951550689	0	0	0	0	0	0	0	0	0	0	0	0	0	0	0	0	0	0	0	0	0	0	0	0	False
64	-4.9965569407557231	6.4936737107193983	0	0	0	0	0	0	0	0	0	0	0	0	0	0	0	0	0	0	0	0	0	0	0	0	False
65	-4.9965569407557231	6.7980581262837285	0	0	0	0	0	0	0	0	0	0	0	0	0	0	0	0	0	0	0	0	0	0	0	0	False
66	-4.9965569407557231	7.1024425418480579	0	0	0	0	0	0	0	0	0	0	0	0	0	0	0	0	0	0	0	0	0	0	0	0	False
67	-4.9965569407557231	7.4068269574123882	0	0	0	0	0	0	0	0	0	0	0	0	0	0	0	0	0	0	0	0	0	0	0	0	False
68	-4.9965569407557231	7.7112113729767175	0	0	0	0	0	0	0	0	0	0	0	0	0	0	0	0	0	0	0	0	0	0	0	0	False
69	-4.9965569407557231	8.0155957885410469	0	0	0	0	0	0	0	0	0	0	0	0	0	0	0	0	0	0	0	0	0	0	0	0	False
70	-4.9965569407557231	8.3199802041053772	2	2	0	0	0	1	0	0	0	1	0	0	0	0	0	381	0	0	0	0	0	0	0	0	False
71	-4.9965569407557231	8.6243646196697057	27	27	0	4	0	4	0	3	0	10	0	1	5	0	0	10861	0	0	0	0	0	0	0	0	False
72	-4.9965569407557231	8.928749035234036	37	37	0	2	0	2	0	3	0	26	0	3	1	0	0	12911	0	0	0	0	0	0	0	0	True
73	-4.9965569407557231	9.2331334507983662	28	28	0	2	0	1	1	0	0	20	2	1	1	0	0	9821	0	0	0	0	1	6.6840139384070278	0	0	False
74	-4.9965569407557231	9.5375178663626965	19	19	0	2	0	2	2	0	0	9	1	2	1	0	0	7345	0	0	0	0	1	7.0995796624754952	0	0	False
75	-4.9965569407557231	9.841902281927025	4	4	0	0	0	0	0	1	1	2	0	0	0	0	0	1738	0	0	0	0	0	0	0	0	False
76	-4.9965569407557231	10.146286697491355	4	4	0	0	0	1	0	0	0	1	0	2	0	0	0	1239	0	0	0	0	0	0	0	0	False
77	-4.9965569407557231	10.450671113055686	0	0	0	0	0	0	0	0	0	0	0	0	0	0	0	0	0	0	0	0	0	0	0	0	False
78	-4.9965569407557231	10.755055528620014	0	0	0	0	0	0	0	0	0	0	0	0	0	0	0	0	0	0	0	0	0	0	0	0	False
79	-4.9965569407557231	11.059439944184344	0	0	0	0	0	0	0	0	0	0	0	0	0	0	0	0	0	0	0	0	0	0	0	0	False
80	-4.9965569407557231	11.363824359748675	0	0	0	0	0	0	0	0	0	0	0	0	0	0	0	0	0	0	0	0	0	0	0	0	False
81	-4.9965569407557231	11.668208775313003	0	0	0	0	0	0	0	0	0	0	0	0	0	0	0	0	0	0	0	0	0	0	0	0	False
82	-4.9965569407557231	11.972593190877333	0	0	0	0	0	0	0	0	0	0	0	0	0	0	0	0	0	0	0	0	0	0	0	0	False
83	-4.9965569407557231	12.276977606441664	0	0	0	0	0	0	0	0	0	0	0	0	0	0	0	0	0	0	0	0	0	0	0	0	False
84	-4.9965569407557231	12.581362022005992	0	0	0	0	0	0	0	0	0	0	0	0	0	0	0	0	0	0	0	0	0	0	0	0	False
85	-4.9965569407557231	12.885746437570322	0	0	0	0	0	0	0	0	0	0	0	0	0	0	0	0	0	0	0	0	0	0	0	0	False
86	-4.9965569407557231	13.190130853134653	0	0	0	0	0	0	0	0	0	0	0	0	0	0	0	0	0	0	0	0	0	0	0	0	False
87	-4.9965569407557231	13.494515268698983	0	0	0	0	0	0	0	0	0	0	0	0	0	0	0	0	0	0	0	0	0	0	0	0	False
88	-4.9965569407557231	13.798899684263311	0	0	0	0	0	0	0	0	0	0	0	0	0	0	0	0	0	0	0	0	0	0	0	0	False
89	-4.9965569407557231	14.103284099827642	0	0	0	0	0	0	0	0	0	0	0	0	0	0	0	0	0	0	0	0	0	0	0	0	False
90	-4.9965569407557231	14.407668515391972	0	0	0	0	0	0	0	0	0	0	0	0	0	0	0	0	0	0	0	0	0	0	0	0	False
91	-4.9965569407557231	14.7120529309563	0	0	0	0	0	0	0	0	0	0	0	0	0	0	0	0	0	0	0	0	0	0	0	0	False
92	-4.9965569407557231	15.016437346520631	0	0	0	0	0	0	0	0	0	0	0	0	0	0	0	0	0	0	0	0	0	0	0	0	False
93	-4.9965569407557231	15.320821762084961	0	0	0	0	0	0	0	0	0	0	0	0	0	0	0	0	0	0	0	0	0	0	0	0	False
94	-4.7280624951332086	1.3191386461257935	0	0	0	0	0	0	0	0	0	0	0	0	0	0	0	0	0	0	0	0	0	0	0	0	False
95	-4.7280624951332086	1.6235230616901233	0	0	0	0	0	0	0	0	0	0	0	0	0	0	0	0	0	0	0	0	0	0	0	0	False
96	-4.7280624951332086	1.9279074772544529	0	0	0	0	0	0	0	0	0	0	0	0	0	0	0	0	0	0	0	0	0	0	0	0	False
97	-4.7280624951332086	2.2322918928187825	0	0	0	0	0	0	0	0	0	0	0	0	0	0	0	0	0	0	0	0	0	0	0	0	False
98	-4.7280624951332086	2.5366763083831123	0	0	0	0	0	0	0	0	0	0	0	0	0	0	0	0	0	0	0	0	0	0	0	0	False
99	-4.7280624951332086	2.8410607239474421	0	0	0	0	0	0	0	0	0	0	0	0	0	0	0	0	0	0	0	0	0	0	0	0	False
100	-4.7280624951332086	3.1454451395117715	0	0	0	0	0	0	0	0	0	0	0	0	0	0	0	0	0	0	0	0	0	0	0	0	False
101	-4.7280624951332086	3.4498295550761013	0	0	0	0	0	0	0	0	0	0	0	0	0	0	0	0	0	0	0	0	0	0	0	0	False
102	-4.7280624951332086	3.7542139706404312	0	0	0	0	0	0	0	0	0	0	0	0	0	0	0	0	0	0	0	0	0	0	0	0	False
103	-4.7280624951332086	4.0585983862047605	0	0	0	0	0	0	0	0	0	0	0	0	0	0	0	0	0	0	0	0	0	0	0	0	False
104	-4.7280624951332086	4.3629828017690908	0	0	0	0	0	0	0	0	0	0	0	0	0	0	0	0	0	0	0	0	0	0	0	0	False
105	-4.7280624951332086	4.6673672173334202	0	0	0	0	0	0	0	0	0	0	0	0	0	0	0	0	0	0	0	0	0	0	0	0	False
106	-4.7280624951332086	4.9717516328977496	0	0	0	0	0	0	0	0	0	0	0	0	0	0	0	0	0	0	0	0	0	0	0	0	False
107	-4.7280624951332086	5.2761360484620798	0	0	0	0	0	0	0	0	0	0	0	0	0	0	0	0	0	0	0	0	0	0	0	0	False
108	-4.7280624951332086	5.5805204640264092	0	0	0	0	0	0	0	0	0	0	0	0	0	0	0	0	0	0	0	0	0	0	0	0	False
109	-4.7280624951332086	5.8849048795907395	0	0	0	0	0	0	0	0	0	0	0	0	0	0	0	0	0	0	0	0	0	0	0	0	False
110	-4.7280624951332086	6.1892892951550689	0	0	0	0	0	0	0	0	0	0	0	0	0	0	0	0	0	0	0	0	0	0	0	0	False
111	-4.7280624951332086	6.4936737107193983	0	0	0	0	0	0	0	0	0	0	0	0	0	0	0	0	0	0	0	0	0	0	0	0	False
112	-4.7280624951332086	6.7980581262837285	0	0	0	0	0	0	0	0	0	0	0	0	0	0	0	0	0	0	0	0	0	0	0	0	False
113	-4.7280624951332086	7.1024425418480579	0	0	0	0	0	0	0	0	0	0	0	0	0	0	0	0	0	0	0	0	0	0	0	0	False
114	-4.7280624951332086	7.4068269574123882	0	0	0	0	0	0	0	0	0	0	0	0	0	0	0	0	0	0	0	0	0	0	0	0	False
115	-4.7280624951332086	7.7112113729767175	1	1	0	0	1	0	0	0	0	0	0	0	0	0	0	321	0	0	0	0	1	11.605602112997529	0	0	False
116	-4.7280624951332086	8.0155957885410469	12	12	0	1	0	0	0	3	1	4	0	1	2	0	0	4562	0	0	0	0	0	0	0	0	False
117	-4.7280624951332086	8.3199802041053772	47	47	0	7	0	0	0	3	4	26	1	2	4	0	0	17213	0	0	1	5.8849794325969151	3	7.4535741747340722	0	0	True
118	-4.7280624951332086	8.6243646196697057	113	113	0	14	1	9	1	5	2	66	0	9	6	0	0	44279	0	0	0	0	4	6.513116076134458	0	0	True
119	-4.7280624951332086	8.928749035234036	123	123	0	18	1	8	1	2	0	80	5	5	3	0	0	46412	0	0	0	0	6	7.0254376088295123	2	5.4624549510821439	True
120	-4.7280624951332086	9.2331334507983662	120	120	0	9	0	8	0	4	3	78	7	9	2	0	0	45391	0	0	0	0	3	6.0680773861296666	0	0	True
121	-4.7280624951332086	9.5375178663626965	103	103	0	3	0	8	2	2	1	72	9	6	0	0	0	44999	0	0	1	4.5374648103145168	3	6.0804050029184911	4	6.490102594572325	True
122	-4.7280624951332086	9.841902281927025	54	54	0	5	1	7	2	1	0	34	1	2	1	0	0	25050	0	0	0	0	1	5.3547398697363944	2	6.3370031160115063	True
123	-4.7280624951332086	10.146286697491355	33	33	0	1	1	3	9	0	0	18	0	1	0	0	0	13161	0	0	1	6.2664505265949462	0	0	0	0	True
124	-4.7280624951332086	10.450671113055686	20	20	0	0	0	3	7	0	0	8	0	2	0	0	0	9889	0	0	0	0	1	6.6741563758228573	0	0	False
125	-4.7280624951332086	10.755055528620014	6	6	0	0	0	3	0	1	0	2	0	0	0	0	0	2955	0	0	0	0	0	0	1	8.4068830316617724	False
126	-4.7280624951332086	11.059439944184344	1	1	0	0	0	0	1	0	0	0	0	0	0	0	0	819	0	0	0	0	0	0	0	0	False
127	-4.7280624951332086	11.363824359748675	0	0	0	0	0	0	0	0	0	0	0	0	0	0	0	0	0	0	0	0	0	0	0	0	False
128	-4.7280624951332086	11.668208775313003	0	0	0	0	0	0	0	0	0	0	0	0	0	0	0	0	0	0	0	0	0	0	0	0	False
129	-4.7280624951332086	11.972593190877333	0	0	0	0	0	0	0	0	0	0	0	0	0	0	0	0	0	0	0	0	0	0	0	0	False
130	-4.7280624951332086	12.276977606441664	0	0	0	0	0	0	0	0	0	0	0	0	0	0	0	0	0	0	0	0	0	0	0	0	False
131	-4.7280624951332086	12.581362022005992	0	0	0	0	0	0	0	0	0	0	0	0	0	0	0	0	0	0	0	0	0	0	0	0	False
132	-4.7280624951332086	12.885746437570322	0	0	0	0	0	0	0	0	0	0	0	0	0	0	0	0	0	0	0	0	0	0	0	0	False
133	-4.7280624951332086	13.190130853134653	0	0	0	0	0	0	0	0	0	0	0	0	0	0	0	0	0	0	0	0	0	0	0	0	False
134	-4.7280624951332086	13.494515268698983	0	0	0	0	0	0	0	0	0	0	0	0	0	0	0	0	0	0	0	0	0	0	0	0	False
135	-4.7280624951332086	13.798899684263311	0	0	0	0	0	0	0	0	0	0	0	0	0	0	0	0	0	0	0	0	0	0	0	0	False
136	-4.7280624951332086	14.103284099827642	0	0	0	0	0	0	0	0	0	0	0	0	0	0	0	0	0	0	0	0	0	0	0	0	False
137	-4.7280624951332086	14.407668515391972	0	0	0	0	0	0	0	0	0	0	0	0	0	0	0	0	0	0	0	0	0	0	0	0	False
138	-4.7280624951332086	14.7120529309563	0	0	0	0	0	0	0	0	0	0	0	0	0	0	0	0	0	0	0	0	0	0	0	0	False
139	-4.7280624951332086	15.016437346520631	0	0	0	0	0	0	0	0	0	0	0	0	0	0	0	0	0	0	0	0	0	0	0	0	False
140	-4.7280624951332086	15.320821762084961	0	0	0	0	0	0	0	0	0	0	0	0	0	0	0	0	0	0	0	0	0	0	0	0	False
141	-4.4595680495106942	1.3191386461257935	0	0	0	0	0	0	0	0	0	0	0	0	0	0	0	0	0	0	0	0	0	0	0	0	False
142	-4.4595680495106942	1.6235230616901233	0	0	0	0	0	0	0	0	0	0	0	0	0	0	0	0	0	0	0	0	0	0	0	0	False
143	-4.4595680495106942	1.9279074772544529	0	0	0	0	0	0	0	0	0	0	0	0	0	0	0	0	0	0	0	0	0	0	0	0	False
144	-4.4595680495106942	2.2322918928187825	0	0	0	0	0	0	0	0	0	0	0	0	0	0	0	0	0	0	0	0	0	0	0	0	False
145	-4.4595680495106942	2.5366763083831123	0	0	0	0	0	0	0	0	0	0	0	0	0	0	0	0	0	0	0	0	0	0	0	0	False
146	-4.4595680495106942	2.8410607239474421	0	0	0	0	0	0	0	0	0	0	0	0	0	0	0	0	0	0	0	0	0	0	0	0	False
147	-4.4595680495106942	3.1454451395117715	0	0	0	0	0	0	0	0	0	0	0	0	0	0	0	0	0	0	0	0	0	0	0	0	False
148	-4.4595680495106942	3.4498295550761013	0	0	0	0	0	0	0	0	0	0	0	0	0	0	0	0	0	0	0	0	0	0	0	0	False
149	-4.4595680495106942	3.7542139706404312	0	0	0	0	0	0	0	0	0	0	0	0	0	0	0	0	0	0	0	0	0	0	0	0	False
150	-4.4595680495106942	4.0585983862047605	0	0	0	0	0	0	0	0	0	0	0	0	0	0	0	0	0	0	0	0	0	0	0	0	False
151	-4.4595680495106942	4.3629828017690908	0	0	0	0	0	0	0	0	0	0	0	0	0	0	0	0	0	0	0	0	0	0	0	0	False
152	-4.4595680495106942	4.6673672173334202	0	0	0	0	0	0	0	0	0	0	0	0	0	0	0	0	0	0	0	0	0	0	0	0	False
153	-4.4595680495106942	4.9717516328977496	0	0	0	0	0	0	0	0	0	0	0	0	0	0	0	0	0	0	0	0	0	0	0	0	False
154	-4.4595680495106942	5.2761360484620798	0	0	0	0	0	0	0	0	0	0	0	0	0	0	0	0	0	0	0	0	0	0	0	0	False
155	-4.4595680495106942	5.5805204640264092	0	0	0	0	0	0	0	0	0	0	0	0	0	0	0	0	0	0	0	0	0	0	0	0	False
156	-4.4595680495106942	5.8849048795907395	0	0	0	0	0	0	0	0	0	0	0	0	0	0	0	0	0	0	0	0	0	0	0	0	False
157	-4.4595680495106942	6.1892892951550689	0	0	0	0	0	0	0	0	0	0	0	0	0	0	0	0	0	0	0	0	0	0	0	0	False
158	-4.4595680495106942	6.4936737107193983	0	0	0	0	0	0	0	0	0	0	0	0	0	0	0	0	0	0	0	0	0	0	0	0	False
159	-4.4595680495106942	6.7980581262837285	0	0	0	0	0	0	0	0	0	0	0	0	0	0	0	0	0	0	0	0	0	0	0	0	False
160	-4.4595680495106942	7.1024425418480579	0	0	0	0	0	0	0	0	0	0	0	0	0	0	0	0	0	0	0	0	0	0	0	0	False
161	-4.4595680495106942	7.4068269574123882	8	8	0	0	2	1	0	0	2	2	0	0	1	0	0	2597	0	0	0	0	0	0	0	0	False
162	-4.4595680495106942	7.7112113729767175	16	16	0	1	0	2	0	1	2	8	1	1	0	0	0	6691	0	0	0	0	1	7.2331833619278756	0	0	False
163	-4.4595680495106942	8.0155957885410469	54	54	0	4	1	5	0	4	5	24	1	6	4	0	0	23271	0	0	0	0	1	5.4585112569779044	1	5.4585112569779044	True
164	-4.4595680495106942	8.3199802041053772	99	99	0	13	0	3	0	5	10	56	0	6	6	0	0	42091	0	0	2	5.6003915613359228	3	6.1754077140313646	1	4.6298256697064524	True
165	-4.4595680495106942	8.6243646196697057	142	142	0	11	1	7	1	4	12	95	2	7	2	0	0	59742	1	4.1488237293224106	1	4.1488237293224106	7	6.8847261146198733	2	5.1075742928474321	True
166	-4.4595680495106942	8.928749035234036	149	149	0	13	0	9	1	4	4	103	4	8	3	0	0	64237	0	0	0	0	4	5.983436205372894	2	5.0060602917193	True
167	-4.4595680495106942	9.2331334507983662	169	169	0	13	0	13	1	3	3	118	5	10	3	0	0	76248	0	0	0	0	5	6.0569192476292466	4	5.7403985220090394	True
168	-4.4595680495106942	9.5375178663626965	167	167	0	8	1	12	3	4	0	116	9	9	5	0	0	74574	1	3.8489482995603694	0	0	3	5.3655699934641845	2	4.7979985819241966	True
169	-4.4595680495106942	9.841902281927025	121	121	0	5	0	10	2	2	0	91	1	9	1	0	0	55281	0	0	0	0	5	6.5148637635184459	1	4.2546996869449591	True
170	-4.4595680495106942	10.146286697491355	66	66	0	1	0	5	6	1	0	45	2	5	1	0	0	31476	0	0	0	0	8	7.9952691225114361	1	5.0343142298612245	True
171	-4.4595680495106942	10.450671113055686	41	41	0	0	0	9	4	1	0	22	2	2	1	0	0	21554	0	0	0	0	1	5.5666660275598456	3	7.1311912852218731	True
172	-4.4595680495106942	10.755055528620014	21	21	0	0	1	1	8	0	0	9	0	1	1	0	0	10889	0	0	1	6.5366093124463456	0	0	0	0	False
173	-4.4595680495106942	11.059439944184344	13	13	0	0	0	0	8	0	0	2	1	2	0	0	0	6868	0	0	0	0	2	8.1908399731296289	0	0	False
174	-4.4595680495106942	11.363824359748675	7	7	0	0	1	0	4	0	0	1	0	1	0	0	0	3563	0	0	0	0	1	8.1378229878312673	0	0	False
175	-4.4595680495106942	11.668208775313003	2	2	0	0	0	1	1	0	0	0	0	0	0	0	0	849	0	0	0	0	1	10.203172154206939	0	0	False
176	-4.4595680495106942	11.972593190877333	2	2	0	0	0	0	2	0	0	0	0	0	0	0	0	653	0	0	0	0	0	0	0	0	False
177	-4.4595680495106942	12.276977606441664	0	0	0	0	0	0	0	0	0	0	0	0	0	0	0	0	0	0	0	0	0	0	0	0	False
178	-4.4595680495106942	12.581362022005992	0	0	0	0	0	0	0	0	0	0	0	0	0	0	0	0	0	0	0	0	0	0	0	0	False
179	-4.4595680495106942	12.885746437570322	0	0	0	0	0	0	0	0	0	0	0	0	0	0	0	0	0	0	0	0	0	0	0	0	False
180	-4.4595680495106942	13.190130853134653	0	0	0	0	0	0	0	0	0	0	0	0	0	0	0	0	0	0	0	0	0	0	0	0	False
181	-4.4595680495106942	13.494515268698983	0	0	0	0	0	0	0	0	0	0	0	0	0	0	0	0	0	0	0	0	0	0	0	0	False
182	-4.4595680495106942	13.798899684263311	0	0	0	0	0	0	0	0	0	0	0	0	0	0	0	0	0	0	0	0	0	0	0	0	False
183	-4.4595680495106942	14.103284099827642	6	6	0	0	0	0	6	0	0	0	0	0	0	0	0	5030	0	0	0	0	2	8.6388497076094524	0	0	False
184	-4.4595680495106942	14.407668515391972	25	25	0	0	0	0	25	0	0	0	0	0	0	0	0	39794	0	0	1	4.7076030025823092	12	8.241044069904893	2	5.6797287280456779	False
185	-4.4595680495106942	14.7120529309563	21	21	0	0	0	0	21	0	0	0	0	0	0	0	0	39108	0	0	2	5.7043306206265791	6	7.2707279054196583	1	4.7317380408390139	False
186	-4.4595680495106942	15.016437346520631	29	29	0	0	0	0	29	0	0	0	0	0	0	0	0	72018	0	0	0	0	5	6.1380585199790092	2	4.8465351905713145	False
187	-4.4595680495106942	15.320821762084961	0	0	0	0	0	0	0	0	0	0	0	0	0	0	0	0	0	0	0	0	0	0	0	0	False
188	-4.1910736038881797	1.3191386461257935	0	0	0	0	0	0	0	0	0	0	0	0	0	0	0	0	0	0	0	0	0	0	0	0	False
189	-4.1910736038881797	1.6235230616901233	0	0	0	0	0	0	0	0	0	0	0	0	0	0	0	0	0	0	0	0	0	0	0	0	False
190	-4.1910736038881797	1.9279074772544529	0	0	0	0	0	0	0	0	0	0	0	0	0	0	0	0	0	0	0	0	0	0	0	0	False
191	-4.1910736038881797	2.2322918928187825	0	0	0	0	0	0	0	0	0	0	0	0	0	0	0	0	0	0	0	0	0	0	0	0	False
192	-4.1910736038881797	2.5366763083831123	0	0	0	0	0	0	0	0	0	0	0	0	0	0	0	0	0	0	0	0	0	0	0	0	False
193	-4.1910736038881797	2.8410607239474421	0	0	0	0	0	0	0	0	0	0	0	0	0	0	0	0	0	0	0	0	0	0	0	0	False
194	-4.1910736038881797	3.1454451395117715	0	0	0	0	0	0	0	0	0	0	0	0	0	0	0	0	0	0	0	0	0	0	0	0	False
195	-4.1910736038881797	3.4498295550761013	0	0	0	0	0	0	0	0	0	0	0	0	0	0	0	0	0	0	0	0	0	0	0	0	False
196	-4.1910736038881797	3.7542139706404312	0	0	0	0	0	0	0	0	0	0	0	0	0	0	0	0	0	0	0	0	0	0	0	0	False
197	-4.1910736038881797	4.0585983862047605	0	0	0	0	0	0	0	0	0	0	0	0	0	0	0	0	0	0	0	0	0	0	0	0	False
198	-4.1910736038881797	4.3629828017690908	0	0	0	0	0	0	0	0	0	0	0	0	0	0	0	0	0	0	0	0	0	0	0	0	False
199	-4.1910736038881797	4.6673672173334202	0	0	0	0	0	0	0	0	0	0	0	0	0	0	0	0	0	0	0	0	0	0	0	0	False
200	-4.1910736038881797	4.9717516328977496	0	0	0	0	0	0	0	0	0	0	0	0	0	0	0	0	0	0	0	0	0	0	0	0	False
201	-4.1910736038881797	5.2761360484620798	0	0	0	0	0	0	0	0	0	0	0	0	0	0	0	0	0	0	0	0	0	0	0	0	False
202	-4.1910736038881797	5.5805204640264092	0	0	0	0	0	0	0	0	0	0	0	0	0	0	0	0	0	0	0	0	0	0	0	0	False
203	-4.1910736038881797	5.8849048795907395	0	0	0	0	0	0	0	0	0	0	0	0	0	0	0	0	0	0	0	0	0	0	0	0	False
204	-4.1910736038881797	6.1892892951550689	0	0	0	0	0	0	0	0	0	0	0	0	0	0	0	0	0	0	0	0	0	0	0	0	False
205	-4.1910736038881797	6.4936737107193983	0	0	0	0	0	0	0	0	0	0	0	0	0	0	0	0	0	0	0	0	0	0	0	0	False
206	-4.1910736038881797	6.7980581262837285	10	10	0	0	3	1	0	0	4	2	0	0	0	0	0	3869	0	0	0	0	0	0	0	0	False
207	-4.1910736038881797	7.1024425418480579	20	20	0	0	1	2	0	0	12	4	0	1	0	0	0	8022	0	0	0	0	3	8.5506374371125933	0	0	False
208	-4.1910736038881797	7.4068269574123882	35	35	0	0	3	3	0	0	16	10	0	2	1	0	0	12721	0	0	0	0	3	7.8877111791946035	0	0	True
209	-4.1910736038881797	7.7112113729767175	72	72	0	10	1	8	0	2	19	26	0	5	1	0	0	34476	0	0	0	0	6	7.4514922919559003	2	5.8829210526149716	True
210	-4.1910736038881797	8.0155957885410469	72	72	0	11	0	3	0	0	19	35	0	2	2	0	0	29433	0	0	0	0	3	6.6854693900463111	0	0	True
211	-4.1910736038881797	8.3199802041053772	116	116	0	6	2	6	0	2	16	73	3	6	2	0	0	51247	0	0	0	0	7	7.1042670560959307	0	0	True
212	-4.1910736038881797	8.6243646196697057	133	133	0	10	0	11	0	4	4	95	2	6	1	0	0	60490	0	0	0	0	5	6.3864366148655556	0	0	True
213	-4.1910736038881797	8.928749035234036	176	176	0	9	0	11	1	4	8	126	5	11	1	0	0	84586	0	0	0	0	9	6.7468580599423413	1	3.6805817431064232	True
214	-4.1910736038881797	9.2331334507983662	180	180	0	12	0	20	0	4	4	125	3	10	2	0	0	87474	0	0	1	3.6359828315890557	6	6.1208456284225488	0	0	True
215	-4.1910736038881797	9.5375178663626965	159	159	0	8	1	15	2	2	1	112	10	7	1	0	0	78944	1	3.7726465561679761	2	4.7188774662244688	5	6.0075551360349371	3	5.2854621968299709	True
216	-4.1910736038881797	9.841902281927025	137	137	0	7	0	6	2	6	1	99	10	5	1	0	0	67319	0	0	0	0	5	6.2340650965387967	2	4.9406034663068015	True
217	-4.1910736038881797	10.146286697491355	88	88	0	0	0	2	5	0	0	65	10	6	0	0	0	42422	0	0	1	4.6189829879225686	3	6.1642638273051125	2	5.5893245339088393	True
218	-4.1910736038881797	10.450671113055686	72	72	0	0	0	4	9	4	0	51	3	1	0	0	0	43215	0	0	1	4.5933605473612946	7	7.348558151422111	0	0	True
219	-4.1910736038881797	10.755055528620014	27	27	0	0	0	3	7	0	0	16	0	1	0	0	0	15353	0	0	0	0	2	7.0363681585272619	0	0	False
220	-4.1910736038881797	11.059439944184344	21	21	0	0	0	3	10	0	1	7	0	0	0	0	0	11336	0	0	0	0	2	7.471098634922793	0	0	False
221	-4.1910736038881797	11.363824359748675	14	14	0	0	1	3	6	0	0	3	0	1	0	0	0	7950	0	0	0	0	3	8.5636100101132318	0	0	False
222	-4.1910736038881797	11.668208775313003	17	17	0	0	0	3	12	0	0	1	0	0	1	0	0	8482	0	0	0	0	0	0	0	0	False
223	-4.1910736038881797	11.972593190877333	6	6	0	0	0	0	4	1	0	0	0	1	0	0	0	5848	0	0	0	0	1	7.4262532802900303	0	0	False
224	-4.1910736038881797	12.276977606441664	2	2	0	0	0	1	1	0	0	0	0	0	0	0	0	972	0	0	0	0	0	0	0	0	False
225	-4.1910736038881797	12.581362022005992	7	7	0	0	0	2	5	0	0	0	0	0	0	0	0	4896	0	0	0	0	0	0	0	0	False
226	-4.1910736038881797	12.885746437570322	7	7	0	0	0	0	6	0	0	1	0	0	0	0	0	3872	0	0	0	0	0	0	0	0	False
227	-4.1910736038881797	13.190130853134653	13	13	0	0	0	2	10	0	0	0	0	1	0	0	0	7960	0	0	0	0	2	7.9787463839505621	1	6.9844542417918438	False
228	-4.1910736038881797	13.494515268698983	26	26	0	0	0	7	19	0	0	0	0	0	0	0	0	20821	0	0	0	0	4	7.5933069403701827	0	0	False
229	-4.1910736038881797	13.798899684263311	29	29	0	0	0	0	29	0	0	0	0	0	0	0	0	23699	0	0	0	0	1	5.4328215846978072	1	5.4328215846978072	False
230	-4.1910736038881797	14.103284099827642	76	76	0	0	0	2	74	0	0	0	0	0	0	0	0	92558	0	0	1	3.5612083681350826	15	7.3492639391107053	0	0	True
231	-4.1910736038881797	14.407668515391972	97	97	0	0	0	2	93	0	0	0	0	2	0	0	0	145483	0	0	1	2.9770335618159742	25	7.4333048740847341	3	4.43435907893166	True
232	-4.1910736038881797	14.7120529309563	110	110	0	0	0	2	106	0	0	0	0	2	0	0	0	202256	0	0	6	4.9385386683639476	26	7.0173647207652081	4	4.3769096466856929	True
233	-4.1910736038881797	15.016437346520631	51	51	0	0	0	0	50	0	0	0	0	1	0	0	0	125871	0	0	4	5.0346808771532974	21	7.3909210811900294	0	0	True
234	-4.1910736038881797	15.320821762084961	0	0	0	0	0	0	0	0	0	0	0	0	0	0	0	0	0	0	0	0	0	0	0	0	False
235	-3.9225791582656657	1.3191386461257935	0	0	0	0	0	0	0	0	0	0	0	0	0	0	0	0	0	0	0	0	0	0	0	0	False
236	-3.9225791582656657	1.6235230616901233	0	0	0	0	0	0	0	0	0	0	0	0	0	0	0	0	0	0	0	0	0	0	0	0	False
237	-3.9225791582656657	1.9279074772544529	0	0	0	0	0	0	0	0	0	0	0	0	0	0	0	0	0	0	0	0	0	0	0	0	False
238	-3.9225791582656657	2.2322918928187825	0	0	0	0	0	0	0	0	0	0	0	0	0	0	0	0	0	0	0	0	0	0	0	0	False
239	-3.9225791582656657	2.5366763083831123	0	0	0	0	0	0	0	0	0	0	0	0	0	0	0	0	0	0	0	0	0	0	0	0	False
240	-3.9225791582656657	2.8410607239474421	0	0	0	0	0	0	0	0	0	0	0	0	0	0	0	0	0	0	0	0	0	0	0	0	False
241	-3.9225791582656657	3.1454451395117715	0	0	0	0	0	0	0	0	0	0	0	0	0	0	0	0	0	0	0	0	0	0	0	0	False
242	-3.9225791582656657	3.4498295550761013	0	0	0	0	0	0	0	0	0	0	0	0	0	0	0	0	0	0	0	0	0	0	0	0	False
243	-3.9225791582656657	3.7542139706404312	0	0	0	0	0	0	0	0	0	0	0	0	0	0	0	0	0	0	0	0	0	0	0	0	False
244	-3.9225791582656657	4.0585983862047605	0	0	0	0	0	0	0	0	0	0	0	0	0	0	0	0	0	0	0	0	0	0	0	0	False
245	-3.9225791582656657	4.3629828017690908	0	0	0	0	0	0	0	0	0	0	0	0	0	0	0	0	0	0	0	0	0	0	0	0	False
246	-3.9225791582656657	4.6673672173334202	0	0	0	0	0	0	0	0	0	0	0	0	0	0	0	0	0	0	0	0	0	0	0	0	False
247	-3.9225791582656657	4.9717516328977496	0	0	0	0	0	0	0	0	0	0	0	0	0	0	0	0	0	0	0	0	0	0	0	0	False
248	-3.9225791582656657	5.2761360484620798	0	0	0	0	0	0	0	0	0	0	0	0	0	0	0	0	0	0	0	0	0	0	0	0	False
249	-3.9225791582656657	5.5805204640264092	0	0	0	0	0	0	0	0	0	0	0	0	0	0	0	0	0	0	0	0	0	0	0	0	False
250	-3.9225791582656657	5.8849048795907395	2	2	0	0	0	0	0	0	2	0	0	0	0	0	0	1001	0	0	0	0	0	0	0	0	False
251	-3.9225791582656657	6.1892892951550689	11	11	0	0	0	0	0	0	10	1	0	0	0	0	0	4852	0	0	0	0	0	0	0	0	False
252	-3.9225791582656657	6.4936737107193983	29	29	0	0	2	3	0	0	23	0	0	1	0	0	0	13059	0	0	0	0	2	7.2682012201081703	0	0	False
253	-3.9225791582656657	6.7980581262837285	45	45	0	3	5	2	1	0	24	5	0	4	1	0	0	18556	0	0	1	5.7784957400361803	2	6.765294049965342	1	5.7784957400361803	True
254	-3.9225791582656657	7.1024425418480579	51	51	0	3	6	3	0	0	25	13	0	0	1	0	0	23821	0	0	0	0	3	6.98799495070985	0	0	True
255	-3.9225791582656657	7.4068269574123882	69	69	0	1	3	7	0	1	33	20	0	1	3	0	0	31354	0	0	0	0	3	6.5951690217311718	0	0	True
256	-3.9225791582656657	7.7112113729767175	66	66	0	8	1	4	0	0	25	25	0	2	1	0	0	29651	0	0	1	5.117930847386722	2	6.097007104568501	0	0	True
257	-3.9225791582656657	8.0155957885410469	77	77	0	8	1	3	0	0	17	44	0	3	1	0	0	32507	0	0	0	0	5	7.2743830446505608	0	0	True
258	-3.9225791582656657	8.3199802041053772	114	114	0	6	0	3	0	0	22	71	2	6	4	0	0	53190	0	0	0	0	5	6.5698955791421962	0	0	True
259	-3.9225791582656657	8.6243646196697057	167	167	0	7	0	8	0	1	8	129	5	4	5	0	0	77960	0	0	4	5.7089697234582335	7	6.5044557077964447	5	6.025371129841985	True
260	-3.9225791582656657	8.928749035234036	143	143	0	12	1	8	0	2	1	110	5	3	1	0	0	72926	0	0	1	3.8789735019695244	7	6.5997300928007157	3	5.3970359509177914	True
261	-3.9225791582656657	9.2331334507983662	175	175	0	5	0	11	1	2	2	135	12	6	1	0	0	89423	0	0	1	3.6067744738737488	10	6.8179820089266627	1	3.6067744738737488	True
262	-3.9225791582656657	9.5375178663626965	162	162	0	8	0	7	1	1	0	120	15	7	3	0	0	79099	0	0	0	0	12	7.2546376746184649	1	3.7700239624309138	True
263	-3.9225791582656657	9.841902281927025	129	129	0	2	0	8	3	2	0	97	9	6	2	0	0	67261	0	0	0	0	5	6.2352921013798674	2	4.9418065078479234	True
264	-3.9225791582656657	10.146286697491355	119	119	0	1	0	7	3	1	0	93	11	3	0	0	0	66123	0	0	1	4.0110779019032261	4	5.9423578658861249	2	4.9656301515741053	True
265	-3.9225791582656657	10.450671113055686	81	81	0	0	0	3	7	0	0	61	8	2	0	0	0	45240	0	0	0	0	1	4.5300915013708538	1	4.5300915013708538	True
266	-3.9225791582656657	10.755055528620014	57	57	0	1	0	5	8	1	0	35	4	3	0	0	0	32064	0	0	0	0	2	5.9858476167373675	1	5.0084342135759004	True
267	-3.9225791582656657	11.059439944184344	38	38	0	0	0	3	14	0	0	20	0	1	0	0	0	24057	0	0	0	0	6	7.9681348665829344	0	0	True
268	-3.9225791582656657	11.363824359748675	22	22	0	0	0	3	9	0	0	8	1	1	0	0	0	11696	0	0	1	6.4346168195510005	1	6.4346168195510005	1	6.4346168195510005	False
269	-3.9225791582656657	11.668208775313003	20	20	0	0	0	2	15	0	0	2	0	1	0	0	0	14540	0	0	0	0	0	0	1	6.1246546674885813	False
270	-3.9225791582656657	11.972593190877333	20	20	0	0	0	1	17	1	0	0	0	1	0	0	0	10639	0	0	0	0	1	6.5697613958933498	0	0	False
271	-3.9225791582656657	12.276977606441664	23	23	0	0	1	4	14	1	0	1	0	2	0	0	0	13645	0	0	0	0	4	8.2003968136099523	1	6.2150362735264792	False
272	-3.9225791582656657	12.581362022005992	31	31	0	0	0	2	27	0	0	1	0	1	0	0	0	16478	0	0	0	0	2	6.9351527080938897	0	0	True
273	-3.9225791582656657	12.885746437570322	33	33	0	0	0	5	24	1	0	0	0	3	0	0	0	20655	1	5.626860420967315	0	0	2	6.612188151309689	0	0	True
274	-3.9225791582656657	13.190130853134653	46	46	0	0	0	6	38	0	0	0	1	1	0	0	0	35651	0	0	0	0	7	7.6245975657774023	1	4.8604515621038402	True
275	-3.9225791582656657	13.494515268698983	52	52	0	0	1	5	41	1	0	0	0	3	1	0	0	47032	0	0	1	4.4765190421920593	9	7.5876580811523677	2	5.4437471620732385	True
276	-3.9225791582656657	13.798899684263311	53	53	0	0	0	3	49	0	1	0	0	0	0	0	0	54354	0	0	0	0	13	7.9079291422767843	2	5.2401547841972365	True
277	-3.9225791582656657	14.103284099827642	81	81	0	0	0	2	75	0	0	1	0	3	0	0	0	114128	1	3.2871903017292645	0	0	14	6.950343404847513	0	0	True
278	-3.9225791582656657	14.407668515391972	81	81	0	0	0	3	75	0	0	0	0	3	0	0	0	148597	1	2.9503958037380049	0	0	17	6.8505417481132831	2	3.8539180151622179	True
279	-3.9225791582656657	14.7120529309563	61	61	0	0	0	1	58	0	0	0	0	2	0	0	0	97714	0	0	0	0	18	7.53302648094252	1	3.4897931316860427	True
280	-3.9225791582656657	15.016437346520631	31	31	0	0	0	1	30	0	0	0	0	0	0	0	0	68057	1	3.9721012748131002	1	3.9721012748131002	11	7.3454427058553664	2	4.9253885819833672	True
281	-3.9225791582656657	15.320821762084961	0	0	0	0	0	0	0	0	0	0	0	0	0	0	0	0	0	0	0	0	0	0	0	0	False
282	-3.6540847126431517	1.3191386461257935	0	0	0	0	0	0	0	0	0	0	0	0	0	0	0	0	0	0	0	0	0	0	0	0	False
283	-3.6540847126431517	1.6235230616901233	0	0	0	0	0	0	0	0	0	0	0	0	0	0	0	0	0	0	0	0	0	0	0	0	False
284	-3.6540847126431517	1.9279074772544529	0	0	0	0	0	0	0	0	0	0	0	0	0	0	0	0	0	0	0	0	0	0	0	0	False
285	-3.6540847126431517	2.2322918928187825	0	0	0	0	0	0	0	0	0	0	0	0	0	0	0	0	0	0	0	0	0	0	0	0	False
286	-3.6540847126431517	2.5366763083831123	0	0	0	0	0	0	0	0	0	0	0	0	0	0	0	0	0	0	0	0	0	0	0	0	False
287	-3.6540847126431517	2.8410607239474421	0	0	0	0	0	0	0	0	0	0	0	0	0	0	0	0	0	0	0	0	0	0	0	0	False
288	-3.6540847126431517	3.1454451395117715	0	0	0	0	0	0	0	0	0	0	0	0	0	0	0	0	0	0	0	0	0	0	0	0	False
289	-3.6540847126431517	3.4498295550761013	0	0	0	0	0	0	0	0	0	0	0	0	0	0	0	0	0	0	0	0	0	0	0	0	False
290	-3.6540847126431517	3.7542139706404312	0	0	0	0	0	0	0	0	0	0	0	0	0	0	0	0	0	0	0	0	0	0	0	0	False
291	-3.6540847126431517	4.0585983862047605	0	0	0	0	0	0	0	0	0	0	0	0	0	0	0	0	0	0	0	0	0	0	0	0	False
292	-3.6540847126431517	4.3629828017690908	0	0	0	0	0	0	0	0	0	0	0	0	0	0	0	0	0	0	0	0	0	0	0	0	False
293	-3.6540847126431517	4.6673672173334202	0	0	0	0	0	0	0	0	0	0	0	0	0	0	0	0	0	0	0	0	0	0	0	0	False
294	-3.6540847126431517	4.9717516328977496	1	1	0	0	0	0	0	0	1	0	0	0	0	0	0	501	0	0	0	0	0	0	0	0	False
295	-3.6540847126431517	5.2761360484620798	14	14	0	0	0	0	0	0	14	0	0	0	0	0	0	8308	0	0	0	0	0	0	0	0	False
296	-3.6540847126431517	5.5805204640264092	39	39	0	0	0	0	0	0	39	0	0	0	0	0	0	26414	0	0	0	0	3	6.8401627527571049	0	0	True
297	-3.6540847126431517	5.8849048795907395	45	45	0	0	0	1	0	1	40	0	0	1	2	0	0	24840	0	0	0	0	5	7.6602686752180373	1	5.366589707191431	True
298	-3.6540847126431517	6.1892892951550689	46	46	0	0	3	3	0	0	37	1	0	1	1	0	0	23149	0	0	0	0	3	7.0289584029757988	0	0	True
299	-3.6540847126431517	6.4936737107193983	76	76	0	3	8	4	0	0	46	6	0	6	3	0	0	38168	0	0	1	4.7655325229171703	4	6.7251935307341393	0	0	True
300	-3.6540847126431517	6.7980581262837285	71	71	0	1	7	4	0	0	44	5	1	4	5	0	0	37779	0	0	0	0	4	6.7398336250100481	2	5.7532692729740589	True
301	-3.6540847126431517	7.1024425418480579	64	64	0	1	3	2	0	1	41	12	1	2	1	0	0	33440	0	0	0	0	3	6.5032361181874405	1	4.949735972807507	True
302	-3.6540847126431517	7.4068269574123882	61	61	0	1	2	5	0	1	33	17	1	0	1	0	0	32169	0	0	0	0	5	7.2893654748536818	1	5.0038643071681657	True
303	-3.6540847126431517	7.7112113729767175	74	74	0	3	1	4	0	2	27	34	0	3	0	0	0	38853	0	0	0	0	3	6.2893570787388704	0	0	True
304	-3.6540847126431517	8.0155957885410469	67	67	0	1	1	4	1	1	16	39	1	3	0	0	0	35576	0	0	2	5.8383889667299993	1	4.8633853155201212	1	4.8633853155201212	True
305	-3.6540847126431517	8.3199802041053772	123	123	0	11	2	4	1	2	17	76	3	5	2	0	0	64191	0	0	1	4.0512422612008114	6	6.5618003474535964	1	4.0512422612008114	True
306	-3.6540847126431517	8.6243646196697057	129	129	0	9	0	6	0	0	7	93	6	5	3	0	0	68621	0	0	1	3.9609563132879222	5	6.2067993318069075	2	4.9138753873300818	True
307	-3.6540847126431517	8.928749035234036	167	167	0	6	0	8	0	4	11	123	7	7	1	0	0	88314	0	0	1	3.6233088927114832	10	6.8358272105854336	1	3.6233088927114832	True
308	-3.6540847126431517	9.2331334507983662	167	167	0	8	3	5	4	4	3	123	8	6	3	0	0	90215	1	3.5951015354423257	0	0	11	6.941704289620338	3	5.0981960765451255	True
309	-3.6540847126431517	9.5375178663626965	178	178	0	6	0	9	1	2	2	134	17	6	1	0	0	96661	0	0	0	0	13	7.0820494073627707	2	4.4390158868278453	True
310	-3.6540847126431517	9.841902281927025	167	167	0	2	1	10	3	0	2	129	13	4	3	0	0	94779	0	0	0	0	9	6.5843273317075779	3	5.0291251398090635	True
311	-3.6540847126431517	10.146286697491355	124	124	0	3	0	9	2	1	1	86	15	7	0	0	0	74476	0	0	0	0	8	6.7604492378157683	5	6.090339454462792	True
312	-3.6540847126431517	10.450671113055686	99	99	0	2	0	3	4	3	0	72	11	2	2	0	0	60442	3	5.6620448174713127	0	0	4	6.0699415710541436	0	0	True
313	-3.6540847126431517	10.755055528620014	71	71	0	0	0	7	9	2	0	45	6	2	0	0	0	48514	0	0	0	0	6	6.9620357988606338	0	0	True
314	-3.6540847126431517	11.059439944184344	47	47	0	0	0	2	9	0	0	32	3	1	0	0	0	38570	0	0	0	0	3	6.299769571659299	1	4.7509755014441009	True
315	-3.6540847126431517	11.363824359748675	21	21	0	0	0	2	8	0	0	9	0	2	0	0	0	13815	0	0	0	0	1	6.1974150423592782	2	7.1875517832423208	False
316	-3.6540847126431517	11.668208775313003	28	28	0	0	0	1	19	2	0	5	0	1	0	0	0	22486	0	0	0	0	2	6.4909588607436266	0	0	False
317	-3.6540847126431517	11.972593190877333	19	19	0	0	0	0	17	1	0	1	0	0	0	0	0	14761	0	0	0	0	2	7.0926744380577373	0	0	False
318	-3.6540847126431517	12.276977606441664	38	38	0	0	0	0	35	0	0	1	0	1	1	0	0	27527	0	0	0	0	1	5.2221851054593484	1	5.2221851054593484	True
319	-3.6540847126431517	12.581362022005992	37	37	0	0	0	2	33	1	0	1	0	0	0	0	0	22567	0	0	1	5.5018369203667747	1	5.5018369203667747	1	5.5018369203667747	True
320	-3.6540847126431517	12.885746437570322	53	53	0	0	0	2	49	1	0	0	0	1	0	0	0	33044	0	0	0	0	2	5.9431092921107247	1	4.9663695567753079	True
321	-3.6540847126431517	13.190130853134653	59	59	0	0	0	2	54	1	0	0	0	2	0	0	0	48720	1	4.4279715976172485	0	0	12	7.9501500407993353	0	0	True
322	-3.6540847126431517	13.494515268698983	64	64	0	0	0	4	60	0	0	0	0	0	0	0	0	65492	0	0	1	4.0240572619337209	8	6.9443000422690684	3	5.548656140571298	True
323	-3.6540847126431517	13.798899684263311	68	68	0	0	0	1	65	1	0	0	0	1	0	0	0	82748	0	0	0	0	9	6.7782606003009063	2	4.6536200395406739	True
324	-3.6540847126431517	14.103284099827642	81	81	0	0	0	2	75	0	0	0	0	3	1	0	0	121687	0	0	0	0	18	7.2183984049796228	4	5.0819879949169069	True
325	-3.6540847126431517	14.407668515391972	49	49	0	0	0	0	47	0	0	0	0	2	0	0	0	85086	1	3.6727438085262811	1	3.6727438085262811	11	7.025482476334985	0	0	True
326	-3.6540847126431517	14.7120529309563	41	41	0	0	0	1	40	0	0	0	0	0	0	0	0	78426	0	0	3	5.2947170590601615	13	7.3816411865283253	3	5.2947170590601615	True
327	-3.6540847126431517	15.016437346520631	13	13	0	0	0	0	13	0	0	0	0	0	0	0	0	28842	0	0	0	0	8	8.1208769032849428	0	0	False
328	-3.6540847126431517	15.320821762084961	1	1	0	0	0	0	1	0	0	0	0	0	0	0	0	2290	0	0	0	0	0	0	0	0	False
329	-3.3855902670206373	1.3191386461257935	0	0	0	0	0	0	0	0	0	0	0	0	0	0	0	0	0	0	0	0	0	0	0	0	False
330	-3.3855902670206373	1.6235230616901233	0	0	0	0	0	0	0	0	0	0	0	0	0	0	0	0	0	0	0	0	0	0	0	0	False
331	-3.3855902670206373	1.9279074772544529	0	0	0	0	0	0	0	0	0	0	0	0	0	0	0	0	0	0	0	0	0	0	0	0	False
332	-3.3855902670206373	2.2322918928187825	0	0	0	0	0	0	0	0	0	0	0	0	0	0	0	0	0	0	0	0	0	0	0	0	False
333	-3.3855902670206373	2.5366763083831123	0	0	0	0	0	0	0	0	0	0	0	0	0	0	0	0	0	0	0	0	0	0	0	0	False
334	-3.3855902670206373	2.8410607239474421	0	0	0	0	0	0	0	0	0	0	0	0	0	0	0	0	0	0	0	0	0	0	0	0	False
335	-3.3855902670206373	3.1454451395117715	0	0	0	0	0	0	0	0	0	0	0	0	0	0	0	0	0	0	0	0	0	0	0	0	False
336	-3.3855902670206373	3.4498295550761013	0	0	0	0	0	0	0	0	0	0	0	0	0	0	0	0	0	0	0	0	0	0	0	0	False
337	-3.3855902670206373	3.7542139706404312	0	0	0	0	0	0	0	0	0	0	0	0	0	0	0	0	0	0	0	0	0	0	0	0	False
338	-3.3855902670206373	4.0585983862047605	0	0	0	0	0	0	0	0	0	0	0	0	0	0	0	0	0	0	0	0	0	0	0	0	False
339	-3.3855902670206373	4.3629828017690908	2	2	0	0	0	0	0	0	2	0	0	0	0	0	0	1952	0	0	0	0	1	9.003644627499316	0	0	False
340	-3.3855902670206373	4.6673672173334202	41	41	0	0	0	0	0	0	41	0	0	0	0	0	0	40730	0	0	0	0	4	6.6323803298563302	3	6.2221820941518349	True
341	-3.3855902670206373	4.9717516328977496	44	44	0	0	0	0	0	0	44	0	0	0	0	0	0	39679	0	0	0	0	6	7.2499523972317599	0	0	True
342	-3.3855902670206373	5.2761360484620798	71	71	0	0	0	0	0	0	70	0	0	1	0	0	0	56316	0	0	1	4.2293528092516768	7	6.9692264935156487	0	0	True
343	-3.3855902670206373	5.5805204640264092	76	76	0	0	1	0	0	0	75	0	0	0	0	0	0	50647	0	0	0	0	7	7.1211350260805659	2	5.3394585406432871	True
344	-3.3855902670206373	5.8849048795907395	78	78	0	0	6	1	0	0	68	0	0	3	0	0	0	47297	0	0	0	0	8	7.4106117909052802	2	5.4358279203123905	True
345	-3.3855902670206373	6.1892892951550689	87	87	0	0	11	2	0	0	66	2	0	4	2	0	0	53359	0	0	1	4.3031217720499058	7	7.0464350320103879	0	0	True
346	-3.3855902670206373	6.4936737107193983	74	74	0	0	5	2	0	1	53	7	1	2	3	0	0	42998	0	0	0	0	7	7.3557763066607045	3	6.145080019261929	True
347	-3.3855902670206373	6.7980581262837285	66	66	0	0	2	1	1	0	50	8	0	2	2	0	0	34457	0	0	1	4.9079327679692692	4	6.8714336044155653	2	5.8837028791743613	True
348	-3.3855902670206373	7.1024425418480579	81	81	0	2	2	7	0	0	53	12	1	4	0	0	0	52838	0	0	0	0	3	5.8524313648139108	4	6.2612128395400699	True
349	-3.3855902670206373	7.4068269574123882	72	72	0	2	4	3	0	1	43	15	1	2	1	0	0	38509	0	0	1	4.753174249016423	7	7.513930378441291	1	4.753174249016423	True
350	-3.3855902670206373	7.7112113729767175	101	101	0	6	2	10	0	1	41	34	1	5	1	0	0	63409	0	0	2	5.0241983792997367	7	6.7995332017731149	1	4.0678651465789653	True
351	-3.3855902670206373	8.0155957885410469	110	110	0	4	0	7	1	0	26	69	1	0	2	0	0	62492	0	0	0	0	10	7.3311004079115998	3	5.6148907522223261	True
352	-3.3855902670206373	8.3199802041053772	95	95	0	2	0	3	0	0	15	69	3	2	1	0	0	53404	1	4.3019672277010317	1	4.3019672277010317	8	7.2365070930486706	2	5.2649258854025049	True
353	-3.3855902670206373	8.6243646196697057	122	122	0	4	0	4	1	1	9	95	3	5	0	0	0	68037	0	0	1	3.9724982882359616	5	6.2189637182071564	1	3.9724982882359616	True
354	-3.3855902670206373	8.928749035234036	147	147	0	4	1	5	0	1	12	114	5	2	3	0	0	82185	0	0	1	3.7189282350069823	6	6.2095707844688564	2	4.6630793417152967	True
355	-3.3855902670206373	9.2331334507983662	153	153	0	3	0	4	1	2	5	123	8	7	0	0	0	89734	0	0	0	0	9	6.6624395436350072	0	0	True
356	-3.3855902670206373	9.5375178663626965	179	179	0	3	0	11	1	1	5	135	12	10	1	0	0	103300	1	3.4169129703844185	2	4.3477424813600782	7	6.1035772579175944	3	4.9088910114767437	True
357	-3.3855902670206373	9.841902281927025	153	153	0	3	0	8	0	3	2	116	17	3	1	0	0	99704	0	0	0	0	11	6.7986541039483805	3	4.9583352596816779	True
358	-3.3855902670206373	10.146286697491355	147	147	0	0	0	5	2	0	1	120	15	3	1	0	0	90101	0	0	1	3.5967748813968945	5	5.8200073548392091	3	5.0999670650816427	True
359	-3.3855902670206373	10.450671113055686	135	135	0	1	1	9	6	1	0	102	13	2	0	0	0	89123	0	0	3	5.1152557093042894	11	6.9591317604123093	1	3.611225287104542	True
360	-3.3855902670206373	10.755055528620014	88	88	0	0	0	3	3	0	0	75	6	1	0	0	0	59338	0	0	0	0	3	5.6881193951777709	2	5.117080528022365	True
361	-3.3855902670206373	11.059439944184344	62	62	0	0	0	3	10	3	0	44	2	0	0	0	0	42655	0	0	0	0	9	7.7278877485569399	1	4.6114031953983972	True
362	-3.3855902670206373	11.363824359748675	38	38	0	0	0	2	12	0	0	23	0	1	0	0	0	36311	0	0	0	0	3	6.3857690966032834	2	5.8094074444247568	True
363	-3.3855902670206373	11.668208775313003	24	24	0	0	0	0	14	0	0	9	0	1	0	0	0	18337	0	0	1	5.7953136356605848	0	0	1	5.7953136356605848	False
364	-3.3855902670206373	11.972593190877333	31	31	0	0	0	2	21	0	0	8	0	0	0	0	0	20776	0	0	0	0	2	6.6038476806367434	2	6.6038476806367434	True
365	-3.3855902670206373	12.276977606441664	44	44	0	0	0	1	36	0	0	5	0	1	1	0	0	42128	0	0	0	0	3	6.1741576201801704	0	0	True
366	-3.3855902670206373	12.581362022005992	52	52	0	0	0	1	46	0	0	3	0	2	0	0	0	39090	1	4.7323772227490393	1	4.7323772227490393	5	7.0102198287491246	0	0	True
367	-3.3855902670206373	12.885746437570322	55	55	0	0	0	3	50	1	0	0	0	1	0	0	0	46334	0	0	1	4.4971284020124056	5	6.7670206512496289	0	0	True
368	-3.3855902670206373	13.190130853134653	84	84	0	0	0	0	81	0	1	0	0	1	1	0	0	90428	0	0	2	4.5308849877910617	9	6.6514348555721341	2	4.5308849877910617	True
369	-3.3855902670206373	13.494515268698983	81	81	0	0	0	3	76	1	0	0	0	1	0	0	0	97490	0	0	1	3.4928097416389123	11	6.8307634507550015	1	3.4928097416389123	True
370	-3.3855902670206373	13.798899684263311	80	80	0	0	0	4	72	1	0	0	0	3	0	0	0	116251	2	4.1861957182833107	2	4.1861957182833107	19	7.361412679008307	0	0	True
371	-3.3855902670206373	14.103284099827642	55	55	0	0	0	6	48	0	0	0	0	1	0	0	0	87269	2	4.5800034661275681	1	3.6390958441912509	4	5.5495241202907248	3	5.144718117477681	True
372	-3.3855902670206373	14.407668515391972	46	46	0	0	0	1	43	0	0	0	0	2	0	0	0	62708	0	0	0	0	10	7.3261533820452165	3	5.6100145088470184	True
373	-3.3855902670206373	14.7120529309563	52	52	0	0	0	3	47	0	0	0	0	2	0	0	0	88246	0	0	0	0	9	6.6863271902880017	2	4.5646169787369715	True
374	-3.3855902670206373	15.016437346520631	26	26	0	0	0	2	24	0	0	0	0	0	0	0	0	46099	1	4.5041401251928512	1	4.5041401251928512	3	6.0460835653830438	3	6.0460835653830438	False
375	-3.3855902670206373	15.320821762084961	2	2	0	0	0	0	2	0	0	0	0	0	0	0	0	4879	0	0	0	0	2	8.6827139700645688	0	0	False
376	-3.1170958213981228	1.3191386461257935	0	0	0	0	0	0	0	0	0	0	0	0	0	0	0	0	0	0	0	0	0	0	0	0	False
377	-3.1170958213981228	1.6235230616901233	0	0	0	0	0	0	0	0	0	0	0	0	0	0	0	0	0	0	0	0	0	0	0	0	False
378	-3.1170958213981228	1.9279074772544529	0	0	0	0	0	0	0	0	0	0	0	0	0	0	0	0	0	0	0	0	0	0	0	0	False
379	-3.1170958213981228	2.2322918928187825	0	0	0	0	0	0	0	0	0	0	0	0	0	0	0	0	0	0	0	0	0	0	0	0	False
380	-3.1170958213981228	2.5366763083831123	0	0	0	0	0	0	0	0	0	0	0	0	0	0	0	0	0	0	0	0	0	0	0	0	False
381	-3.1170958213981228	2.8410607239474421	0	0	0	0	0	0	0	0	0	0	0	0	0	0	0	0	0	0	0	0	0	0	0	0	False
382	-3.1170958213981228	3.1454451395117715	0	0	0	0	0	0	0	0	0	0	0	0	0	0	0	0	0	0	0	0	0	0	0	0	False
383	-3.1170958213981228	3.4498295550761013	0	0	0	0	0	0	0	0	0	0	0	0	0	0	0	0	0	0	0	0	0	0	0	0	False
384	-3.1170958213981228	3.7542139706404312	0	0	0	0	0	0	0	0	0	0	0	0	0	0	0	0	0	0	0	0	0	0	0	0	False
385	-3.1170958213981228	4.0585983862047605	0	0	0	0	0	0	0	0	0	0	0	0	0	0	0	0	0	0	0	0	0	0	0	0	False
386	-3.1170958213981228	4.3629828017690908	6	6	0	0	0	0	0	0	6	0	0	0	0	0	0	6322	0	0	0	0	0	0	0	0	False
387	-3.1170958213981228	4.6673672173334202	79	79	0	0	0	0	0	0	79	0	0	0	0	0	0	96936	0	0	0	0	10	6.7026692942550694	3	4.9976652070808436	True
388	-3.1170958213981228	4.9717516328977496	65	65	0	0	0	0	0	0	65	0	0	0	0	0	0	66144	1	4.0106482064680353	0	0	5	6.2591339806738437	1	4.0106482064680353	True
389	-3.1170958213981228	5.2761360484620798	85	85	0	0	3	0	0	0	80	0	0	1	1	0	0	78789	0	0	0	0	10	6.9991123651242857	2	4.7216052956473735	True
390	-3.1170958213981228	5.5805204640264092	95	95	0	0	2	1	0	0	91	0	0	1	0	0	0	72123	0	0	1	3.8938672113859423	9	6.9748369824766669	0	0	True
391	-3.1170958213981228	5.8849048795907395	85	85	0	0	9	6	0	1	66	1	0	2	0	0	0	64485	0	0	0	0	7	6.7754769708517584	1	4.0450481991866436	True
392	-3.1170958213981228	6.1892892951550689	97	97	0	0	4	4	0	0	82	5	0	2	0	0	0	62925	0	0	0	0	3	5.6051329193531574	3	5.6051329193531574	True
393	-3.1170958213981228	6.4936737107193983	83	83	0	1	4	1	0	0	65	2	2	5	3	0	0	55135	1	4.2583153468415755	0	0	5	6.5186373700152664	5	6.5186373700152664	True
394	-3.1170958213981228	6.7980581262837285	71	71	0	1	3	3	1	0	52	4	1	5	1	0	0	46717	0	0	0	0	2	5.4532201917369791	0	0	True
395	-3.1170958213981228	7.1024425418480579	78	78	0	2	1	2	0	1	56	13	1	1	1	0	0	52560	0	0	0	0	9	7.4282167479717582	2	5.2873153092904071	True
396	-3.1170958213981228	7.4068269574123882	73	73	0	2	0	4	0	0	42	23	0	2	0	0	0	43999	0	0	0	0	8	7.5142983572138498	3	6.1123533398153072	True
397	-3.1170958213981228	7.7112113729767175	78	78	0	1	0	2	0	1	36	35	0	2	1	0	0	48075	1	4.4463112916960936	0	0	3	5.9864677339898886	2	5.4128378796504313	True
398	-3.1170958213981228	8.0155957885410469	97	97	0	4	2	10	0	3	28	46	3	0	1	0	0	69463	1	3.9444980406632721	1	3.9444980406632721	6	6.4491803486027726	0	0	True
399	-3.1170958213981228	8.3199802041053772	102	102	0	3	0	6	0	0	17	74	1	0	1	0	0	61746	0	0	1	4.1039491835501494	7	6.8375354405722693	3	5.6318651130090487	True
400	-3.1170958213981228	8.6243646196697057	115	115	0	5	0	4	1	1	21	77	3	0	3	0	0	70212	1	3.9300351764787478	0	0	6	6.4338854687569187	0	0	True
401	-3.1170958213981228	8.928749035234036	135	135	0	4	2	10	0	3	3	104	3	5	1	0	0	85932	0	0	0	0	4	5.5713259110623374	1	3.6595944826179752	True
402	-3.1170958213981228	9.2331334507983662	166	166	0	3	1	4	0	3	2	133	8	10	2	0	0	106912	0	0	0	0	7	6.0547271374993379	2	4.3006343599437162	True
403	-3.1170958213981228	9.5375178663626965	162	162	0	2	0	9	1	0	4	133	9	3	1	0	0	103408	0	0	0	0	12	6.8709217174522506	4	5.3104029009234353	True
404	-3.1170958213981228	9.841902281927025	182	182	0	3	0	5	1	1	3	150	16	3	0	0	0	121561	1	3.2057557353419144	2	4.125373806980857	11	6.5155350377347405	4	5.0834384940136781	True
405	-3.1170958213981228	10.146286697491355	136	136	0	0	0	2	3	1	0	113	12	4	1	0	0	92337	0	0	2	4.5020625657517446	7	6.2632084184004055	1	3.5643653442200267	True
406	-3.1170958213981228	10.450671113055686	115	115	0	0	0	6	3	3	2	83	15	3	0	0	0	80155	0	0	0	0	4	5.6696876319345693	0	0	True
407	-3.1170958213981228	10.755055528620014	102	102	0	0	1	2	12	0	2	74	6	5	0	0	0	86754	1	3.6469513173887877	1	3.6469513173887877	10	6.8613159846016067	1	3.6469513173887877	True
408	-3.1170958213981228	11.059439944184344	74	74	0	0	0	3	9	0	0	54	5	2	1	0	0	60227	0	0	1	4.1378189781507144	7	6.8731603616225279	0	0	True
409	-3.1170958213981228	11.363824359748675	56	56	0	0	0	0	12	1	0	41	1	1	0	0	0	48250	0	0	2	5.4077190622183622	5	6.7091106047884406	0	0	True
410	-3.1170958213981228	11.668208775313003	35	35	0	0	0	3	13	0	0	19	0	0	0	0	0	28988	0	0	0	0	5	7.4386685012504339	1	5.1496265480412484	True
411	-3.1170958213981228	11.972593190877333	36	36	0	0	0	2	22	0	0	11	0	1	0	0	0	33966	1	4.9279536064392291	0	0	1	4.9279536064392291	0	0	True
412	-3.1170958213981228	12.276977606441664	46	46	0	0	0	0	36	1	0	8	0	0	1	0	0	42970	0	0	0	0	5	6.874800055570649	0	0	True
413	-3.1170958213981228	12.581362022005992	71	71	0	0	0	0	62	1	0	6	0	1	1	0	0	71422	0	0	1	3.9070144811014207	9	6.9888163757194901	0	0	True
414	-3.1170958213981228	12.885746437570322	80	80	0	0	0	1	75	0	0	3	0	1	0	0	0	100960	1	3.4469063334156358	0	0	11	6.780756819146859	4	5.3441059514093041	True
415	-3.1170958213981228	13.190130853134653	69	69	0	0	0	0	68	0	0	0	0	1	0	0	0	81564	1	3.7290426983639233	2	4.6735915775496659	11	7.0860132669863676	1	3.7290426983639233	True
416	-3.1170958213981228	13.494515268698983	80	80	0	0	0	1	77	1	0	1	0	0	0	0	0	115947	0	0	1	3.2667311130073369	21	7.5087236474729799	2	4.1897660939973473	True
417	-3.1170958213981228	13.798899684263311	68	68	0	0	0	2	63	0	1	0	0	2	0	0	0	86595	0	0	1	3.649386777239831	10	6.8639397949153187	1	3.649386777239831	True
418	-3.1170958213981228	14.103284099827642	64	64	0	0	0	1	63	0	0	0	0	0	0	0	0	98690	0	0	1	3.4767366634444246	12	6.9377312235365896	1	3.4767366634444246	True
419	-3.1170958213981228	14.407668515391972	74	74	0	0	0	5	69	0	0	0	0	0	0	0	0	122671	0	0	0	0	20	7.3578837755612003	0	0	True
420	-3.1170958213981228	14.7120529309563	59	59	0	0	0	9	45	0	0	0	0	5	0	0	0	113330	0	0	0	0	18	7.3203781763085924	0	0	True
421	-3.1170958213981228	15.016437346520631	36	36	0	0	0	1	34	1	0	0	0	0	0	0	0	80070	2	4.6992264633600431	0	0	8	6.6569621750922705	2	4.6992264633600431	True
422	-3.1170958213981228	15.320821762084961	9	9	0	0	0	0	9	0	0	0	0	0	0	0	0	24747	0	0	0	0	1	5.3718703137221171	0	0	False
423	-2.8486013757756083	1.3191386461257935	0	0	0	0	0	0	0	0	0	0	0	0	0	0	0	0	0	0	0	0	0	0	0	0	False
424	-2.8486013757756083	1.6235230616901233	0	0	0	0	0	0	0	0	0	0	0	0	0	0	0	0	0	0	0	0	0	0	0	0	False
425	-2.8486013757756083	1.9279074772544529	0	0	0	0	0	0	0	0	0	0	0	0	0	0	0	0	0	0	0	0	0	0	0	0	False
426	-2.8486013757756083	2.2322918928187825	0	0	0	0	0	0	0	0	0	0	0	0	0	0	0	0	0	0	0	0	0	0	0	0	False
427	-2.8486013757756083	2.5366763083831123	0	0	0	0	0	0	0	0	0	0	0	0	0	0	0	0	0	0	0	0	0	0	0	0	False
428	-2.8486013757756083	2.8410607239474421	0	0	0	0	0	0	0	0	0	0	0	0	0	0	0	0	0	0	0	0	0	0	0	0	False
429	-2.8486013757756083	3.1454451395117715	0	0	0	0	0	0	0	0	0	0	0	0	0	0	0	0	0	0	0	0	0	0	0	0	False
430	-2.8486013757756083	3.4498295550761013	0	0	0	0	0	0	0	0	0	0	0	0	0	0	0	0	0	0	0	0	0	0	0	0	False
431	-2.8486013757756083	3.7542139706404312	0	0	0	0	0	0	0	0	0	0	0	0	0	0	0	0	0	0	0	0	0	0	0	0	False
432	-2.8486013757756083	4.0585983862047605	1	1	0	0	0	0	0	0	1	0	0	0	0	0	0	3991	0	0	0	0	0	0	0	0	False
433	-2.8486013757756083	4.3629828017690908	25	25	0	0	0	0	0	0	25	0	0	0	0	0	0	38639	0	0	0	0	0	0	2	5.7214047599983431	False
434	-2.8486013757756083	4.6673672173334202	35	35	0	0	0	0	0	0	35	0	0	0	0	0	0	42431	1	4.6186894025586183	0	0	2	5.589024850014833	1	4.6186894025586183	True
435	-2.8486013757756083	4.9717516328977496	54	54	0	0	2	0	0	0	51	0	0	1	0	0	0	60162	0	0	1	4.1392883969171308	7	6.8747049490706482	2	5.0977614492263985	True
436	-2.8486013757756083	5.2761360484620798	60	60	0	0	8	0	0	0	51	0	0	1	0	0	0	52191	0	0	0	0	2	5.2972201555870768	1	4.333451759979992	True
437	-2.8486013757756083	5.5805204640264092	85	85	0	0	3	0	0	0	80	0	0	1	1	0	0	74897	0	0	0	0	3	5.3594863423193368	2	4.7919879784821768	True
438	-2.8486013757756083	5.8849048795907395	95	95	0	0	3	0	0	0	88	2	0	2	0	0	0	73235	1	3.8732889021167334	0	0	5	6.1142288827810445	1	3.8732889021167334	True
439	-2.8486013757756083	6.1892892951550689	89	89	0	0	5	0	0	0	78	3	0	2	1	0	0	66376	0	0	0	0	5	6.2541486488275249	0	0	True
440	-2.8486013757756083	6.4936737107193983	81	81	0	0	4	2	0	0	68	5	0	2	0	0	0	57797	0	0	1	4.1939243682524765	5	6.4513707134384726	1	4.1939243682524765	True
441	-2.8486013757756083	6.7980581262837285	77	77	0	0	0	1	0	0	64	11	1	0	0	0	0	57136	2	5.1700933262439701	0	0	4	6.1499178149379476	0	0	True
442	-2.8486013757756083	7.1024425418480579	72	72	0	1	3	1	1	0	54	11	0	1	0	0	0	50687	0	0	1	4.373573365765286	3	5.9113745790136569	3	5.9113745790136569	True
443	-2.8486013757756083	7.4068269574123882	77	77	0	2	0	1	0	1	36	25	4	5	3	0	0	53666	0	0	0	0	7	7.0382210930053839	3	5.8303901025560707	True
444	-2.8486013757756083	7.7112113729767175	94	94	0	1	2	3	0	0	49	34	2	2	1	0	0	66412	0	0	1	4.005177163565997	7	6.733390110295046	0	0	True
445	-2.8486013757756083	8.0155957885410469	96	96	0	2	0	3	1	1	34	52	0	2	1	0	0	65514	0	0	0	0	4	5.9554907164999236	2	4.9785537925523933	True
446	-2.8486013757756083	8.3199802041053772	115	115	0	5	0	3	1	1	19	81	2	2	1	0	0	82448	0	0	0	0	13	7.309932311610889	2	4.6586521632343487	True
447	-2.8486013757756083	8.6243646196697057	129	129	0	5	0	1	3	0	23	89	6	2	0	0	0	91593	0	0	1	3.5750538935474339	7	6.2747285848885799	0	0	True
448	-2.8486013757756083	8.928749035234036	140	140	0	4	0	6	0	2	3	113	6	4	2	0	0	93258	0	0	1	3.5512626051221106	9	6.607425986164845	3	5.0517558692365849	True
449	-2.8486013757756083	9.2331334507983662	145	145	0	1	0	5	3	0	6	121	7	2	0	0	0	98386	0	0	2	4.4146832376860115	11	6.8176811308557985	4	5.3804590190008357	True
450	-2.8486013757756083	9.5375178663626965	162	162	0	1	0	2	0	0	4	141	8	5	1	0	0	111043	0	0	0	0	11	6.6447319892579433	4	5.2103141067143053	True
451	-2.8486013757756083	9.841902281927025	160	160	0	0	0	5	3	0	3	134	11	3	1	0	0	111319	1	3.3195012374927506	1	3.3195012374927506	6	5.7787120301639936	2	4.245372813556834	True
452	-2.8486013757756083	10.146286697491355	153	153	0	0	0	3	2	1	4	126	9	7	1	0	0	109766	0	0	1	3.3377523546966494	6	5.7986139727301005	4	5.226553098621511	True
453	-2.8486013757756083	10.450671113055686	124	124	0	0	0	3	4	1	1	103	10	2	0	0	0	96684	0	0	0	0	7	6.197724096092025	1	3.5037269139471543	True
454	-2.8486013757756083	10.755055528620014	117	117	0	0	0	3	4	2	1	100	4	2	1	0	0	97997	0	0	1	3.4859927179047765	6	5.9594540459494079	1	3.4859927179047765	True
455	-2.8486013757756083	11.059439944184344	88	88	0	0	0	3	5	1	0	76	2	1	0	0	0	73276	0	0	0	0	9	6.9521389829764271	2	4.8224276228407135	True
456	-2.8486013757756083	11.363824359748675	68	68	0	0	0	3	13	0	0	51	0	1	0	0	0	64315	0	0	0	0	5	6.2990680804949584	3	5.5742655459014854	True
457	-2.8486013757756083	11.668208775313003	54	54	0	0	1	0	16	0	0	37	0	0	0	0	0	54076	0	0	0	0	5	6.5463151090960565	0	0	True
458	-2.8486013757756083	11.972593190877333	42	42	0	0	0	0	21	0	0	19	1	1	0	0	0	45646	0	0	0	0	3	6.0601160136515979	1	4.5177622632902255	True
459	-2.8486013757756083	12.276977606441664	49	49	0	0	0	1	34	0	0	13	0	1	0	0	0	59759	0	0	0	0	4	6.0860942703924055	1	4.1484364018610114	True
460	-2.8486013757756083	12.581362022005992	58	58	0	0	0	1	43	0	0	12	2	0	0	0	0	75659	0	0	1	3.8295652761037249	9	6.9063468852535204	2	4.7779139314044663	True
461	-2.8486013757756083	12.885746437570322	63	63	0	0	1	0	56	0	0	6	0	0	0	0	0	88251	2	4.5645386925701859	1	3.6242549094914249	9	6.6862462435173873	1	3.6242549094914249	True
462	-2.8486013757756083	13.190130853134653	62	62	0	0	0	0	59	0	0	1	0	1	1	0	0	91181	1	3.5810133871805201	1	3.5810133871805201	7	6.2811488791346743	0	0	True
463	-2.8486013757756083	13.494515268698983	79	79	0	0	0	1	76	0	0	1	0	0	1	0	0	138303	1	3.0409802774132229	1	3.0409802774132229	17	6.9532480025082943	0	0	True
464	-2.8486013757756083	13.798899684263311	87	87	0	0	0	0	83	0	0	0	0	2	2	0	0	115739	0	0	1	3.2690525939063524	12	6.7098635102892796	4	5.1522045071677738	True
465	-2.8486013757756083	14.103284099827642	69	69	0	0	0	1	67	0	0	0	0	1	0	0	0	93679	1	3.5453198766508378	0	0	8	6.4329261462842391	3	5.0454540248408772	True
466	-2.8486013757756083	14.407668515391972	70	70	0	0	0	1	68	0	0	0	0	1	0	0	0	99988	0	0	0	0	14	7.1397232583658461	0	0	True
467	-2.8486013757756083	14.7120529309563	76	76	0	0	0	0	76	0	0	0	0	0	0	0	0	136154	3	4.5256851320149645	1	3.0608471258735905	20	7.208404977849054	2	3.9717043854760137	True
468	-2.8486013757756083	15.016437346520631	56	56	0	0	0	1	55	0	0	0	0	0	0	0	0	116551	4	5.1424028119024978	2	4.182681964111282	6	5.7136850876334453	4	5.1424028119024978	True
469	-2.8486013757756083	15.320821762084961	0	0	0	0	0	0	0	0	0	0	0	0	0	0	0	0	0	0	0	0	0	0	0	0	False
470	-2.5801069301530939	1.3191386461257935	0	0	0	0	0	0	0	0	0	0	0	0	0	0	0	0	0	0	0	0	0	0	0	0	False
471	-2.5801069301530939	1.6235230616901233	0	0	0	0	0	0	0	0	0	0	0	0	0	0	0	0	0	0	0	0	0	0	0	0	False
472	-2.5801069301530939	1.9279074772544529	0	0	0	0	0	0	0	0	0	0	0	0	0	0	0	0	0	0	0	0	0	0	0	0	False
473	-2.5801069301530939	2.2322918928187825	0	0	0	0	0	0	0	0	0	0	0	0	0	0	0	0	0	0	0	0	0	0	0	0	False
474	-2.5801069301530939	2.5366763083831123	0	0	0	0	0	0	0	0	0	0	0	0	0	0	0	0	0	0	0	0	0	0	0	0	False
475	-2.5801069301530939	2.8410607239474421	0	0	0	0	0	0	0	0	0	0	0	0	0	0	0	0	0	0	0	0	0	0	0	0	False
476	-2.5801069301530939	3.1454451395117715	0	0	0	0	0	0	0	0	0	0	0	0	0	0	0	0	0	0	0	0	0	0	0	0	False
477	-2.5801069301530939	3.4498295550761013	0	0	0	0	0	0	0	0	0	0	0	0	0	0	0	0	0	0	0	0	0	0	0	0	False
478	-2.5801069301530939	3.7542139706404312	0	0	0	0	0	0	0	0	0	0	0	0	0	0	0	0	0	0	0	0	0	0	0	0	False
479	-2.5801069301530939	4.0585983862047605	11	11	0	0	0	0	0	0	11	0	0	0	0	0	0	12933	0	0	0	0	0	0	0	0	False
480	-2.5801069301530939	4.3629828017690908	18	18	0	0	2	0	0	0	16	0	0	0	0	0	0	27832	0	0	1	5.2067160797946297	2	6.1870497398963593	2	6.1870497398963593	False
481	-2.5801069301530939	4.6673672173334202	34	34	0	0	7	0	0	0	27	0	0	0	0	0	0	38045	0	0	0	0	4	6.729806315513879	1	4.7700183142746937	True
482	-2.5801069301530939	4.9717516328977496	60	60	0	0	8	0	0	0	51	0	0	1	0	0	0	61219	1	4.1155991216836032	2	5.0733745070555099	7	6.8497939727376762	2	5.0733745070555099	True
483	-2.5801069301530939	5.2761360484620798	94	94	0	0	9	0	0	0	82	0	0	3	0	0	0	82118	0	0	2	4.6642095319191119	9	6.789186480212849	0	0	True
484	-2.5801069301530939	5.5805204640264092	112	112	0	0	7	1	0	0	101	0	0	2	1	0	0	93501	0	0	0	0	12	7.0150344469414074	1	3.5478289346859087	True
485	-2.5801069301530939	5.8849048795907395	93	93	0	0	2	1	1	0	87	0	0	2	0	0	0	79481	0	0	0	0	9	6.8358559983720397	2	4.709469668918512	True
486	-2.5801069301530939	6.1892892951550689	97	97	0	0	5	1	0	0	90	0	1	0	0	0	0	88297	0	0	1	3.6235640951876298	15	7.4168498429094925	5	5.8486746505051102	True
487	-2.5801069301530939	6.4936737107193983	93	93	0	0	4	1	0	0	81	4	0	2	1	0	0	76216	0	0	1	3.8197299562360714	8	6.727441792113189	0	0	True
488	-2.5801069301530939	6.7980581262837285	81	81	0	1	2	1	0	0	73	4	0	0	0	0	0	76349	0	0	1	3.8173928680410261	5	6.0550381868443806	0	0	True
489	-2.5801069301530939	7.1024425418480579	76	76	0	0	2	1	0	0	57	16	0	0	0	0	0	56669	1	4.220819970780564	2	5.181606070800334	5	6.4794837908425729	1	4.220819970780564	True
490	-2.5801069301530939	7.4068269574123882	94	94	0	0	2	4	0	1	64	18	1	3	1	0	0	71697	0	0	0	0	6	6.4040432326834891	1	3.9018405073989313	True
491	-2.5801069301530939	7.7112113729767175	98	98	0	3	3	1	0	0	45	42	0	1	3	0	0	65942	0	0	1	4.0147874859776183	8	6.9345015773712051	3	5.5389889506701779	True
492	-2.5801069301530939	8.0155957885410469	90	90	0	1	2	2	0	0	34	48	2	0	1	0	0	69501	0	0	0	0	8	6.8593019170935801	4	5.8716743567408605	True
493	-2.5801069301530939	8.3199802041053772	116	116	0	1	0	2	0	2	20	85	4	2	0	0	0	88425	0	0	0	0	9	6.6834321766964031	3	5.126273172237811	True
494	-2.5801069301530939	8.6243646196697057	131	131	0	4	0	2	0	0	11	107	6	1	0	0	0	95735	0	0	0	0	6	5.9926099159954376	3	5.0150917098120837	True
495	-2.5801069301530939	8.928749035234036	130	130	0	3	0	2	2	2	8	106	6	1	0	0	0	100736	0	0	0	0	8	6.3294017351858196	1	3.4498172389122828	True
496	-2.5801069301530939	9.2331334507983662	134	134	0	0	0	3	2	0	6	111	6	4	2	0	0	103352	0	0	1	3.4162549120058032	12	6.8716965371022116	2	4.347052095829862	True
497	-2.5801069301530939	9.5375178663626965	143	143	0	0	0	5	3	1	3	120	8	3	0	0	0	107752	0	0	0	0	14	7.0326296621278477	5	5.5669019258911394	True
498	-2.5801069301530939	9.841902281927025	158	158	0	0	0	5	1	1	3	135	12	1	0	0	0	120130	0	0	2	4.1414843446213636	7	5.889235197689719	2	4.1414843446213636	True
499	-2.5801069301530939	10.146286697491355	142	142	0	0	1	5	0	1	1	120	10	3	1	0	0	117867	0	0	0	0	9	6.2734646059966552	3	4.7253276286400183	True
500	-2.5801069301530939	10.450671113055686	123	123	0	0	0	6	2	0	1	98	11	5	0	0	0	101212	0	0	2	4.3757694732839019	5	5.6553878030235731	3	4.9373798969272	True
501	-2.5801069301530939	10.755055528620014	119	119	0	2	0	1	6	1	0	98	9	1	1	0	0	98256	0	0	0	0	8	6.3649219314219385	1	3.4825250627736328	True
502	-2.5801069301530939	11.059439944184344	112	112	0	0	0	2	9	0	0	95	3	3	0	0	0	104706	0	0	2	4.3292027007232949	13	6.9675970615564919	2	4.3292027007232949	True
503	-2.5801069301530939	11.363824359748675	85	85	0	0	0	1	8	1	0	70	3	2	0	0	0	88053	0	0	0	0	9	6.6894552801215275	2	4.5676423632748051	True
504	-2.5801069301530939	11.668208775313003	71	71	0	0	0	1	9	0	1	58	1	0	1	0	0	82119	0	0	0	0	7	6.430321215932695	3	5.2300626956635758	True
505	-2.5801069301530939	11.972593190877333	60	60	0	0	0	0	20	0	1	38	1	0	0	0	0	66386	0	0	0	0	1	4.0057069082715877	3	5.5295164794106055	True
506	-2.5801069301530939	12.276977606441664	55	55	0	0	0	0	23	0	1	29	1	1	0	0	0	70994	0	0	0	0	6	6.4180918355650931	4	5.8415401833755674	True
507	-2.5801069301530939	12.581362022005992	66	66	0	0	0	0	40	0	0	24	1	1	0	0	0	84809	0	0	1	3.6770798696911822	8	6.5748525079678277	2	4.6195540339552501	True
508	-2.5801069301530939	12.885746437570322	71	71	0	0	0	0	58	0	0	11	1	1	0	0	0	109811	1	3.3372195230786694	1	3.3372195230786694	11	6.6606678842021676	1	3.3372195230786694	True
509	-2.5801069301530939	13.190130853134653	76	76	0	0	0	0	71	0	0	3	0	0	2	0	0	121297	1	3.2085526837543408	0	0	7	5.8755242485049646	5	5.3998934536058041	True
510	-2.5801069301530939	13.494515268698983	62	62	0	0	0	0	54	0	0	6	0	0	2	0	0	107684	0	0	2	4.2907827722669323	12	6.8129752114548463	3	4.8509640018899347	True
511	-2.5801069301530939	13.798899684263311	51	51	0	0	0	0	49	1	0	1	0	0	0	0	0	92396	0	0	2	4.5011817109701555	11	6.9075249155160154	0	0	True
512	-2.5801069301530939	14.103284099827642	39	39	0	0	0	0	39	0	0	0	0	0	0	0	0	68015	2	4.926249886990961	2	4.926249886990961	5	6.2194240314389706	1	3.9729351464075946	True
513	-2.5801069301530939	14.407668515391972	49	49	0	0	0	0	49	0	0	0	0	0	0	0	0	91871	0	0	0	0	12	7.0402122454276856	1	3.5710490754485269	True
514	-2.5801069301530939	14.7120529309563	22	22	0	0	0	0	22	0	0	0	0	0	0	0	0	47088	1	4.4748794375928478	0	0	4	6.4253809617353976	0	0	False
515	-2.5801069301530939	15.016437346520631	13	13	0	0	0	0	13	0	0	0	0	0	0	0	0	30006	0	0	0	0	1	5.1012579203282424	0	0	False
516	-2.5801069301530939	15.320821762084961	0	0	0	0	0	0	0	0	0	0	0	0	0	0	0	0	0	0	0	0	0	0	0	0	False
517	-2.3116124845305799	1.3191386461257935	0	0	0	0	0	0	0	0	0	0	0	0	0	0	0	0	0	0	0	0	0	0	0	0	False
518	-2.3116124845305799	1.6235230616901233	0	0	0	0	0	0	0	0	0	0	0	0	0	0	0	0	0	0	0	0	0	0	0	0	False
519	-2.3116124845305799	1.9279074772544529	0	0	0	0	0	0	0	0	0	0	0	0	0	0	0	0	0	0	0	0	0	0	0	0	False
520	-2.3116124845305799	2.2322918928187825	0	0	0	0	0	0	0	0	0	0	0	0	0	0	0	0	0	0	0	0	0	0	0	0	False
521	-2.3116124845305799	2.5366763083831123	0	0	0	0	0	0	0	0	0	0	0	0	0	0	0	0	0	0	0	0	0	0	0	0	False
522	-2.3116124845305799	2.8410607239474421	0	0	0	0	0	0	0	0	0	0	0	0	0	0	0	0	0	0	0	0	0	0	0	0	False
523	-2.3116124845305799	3.1454451395117715	0	0	0	0	0	0	0	0	0	0	0	0	0	0	0	0	0	0	0	0	0	0	0	0	False
524	-2.3116124845305799	3.4498295550761013	0	0	0	0	0	0	0	0	0	0	0	0	0	0	0	0	0	0	0	0	0	0	0	0	False
525	-2.3116124845305799	3.7542139706404312	4	4	0	0	3	0	0	0	1	0	0	0	0	0	0	3762	0	0	0	0	0	0	1	8.0597016711022285	False
526	-2.3116124845305799	4.0585983862047605	11	11	0	0	2	0	0	0	8	0	0	1	0	0	0	11969	0	0	0	0	2	7.3931616449990614	1	6.4017186645573831	False
527	-2.3116124845305799	4.3629828017690908	28	28	0	0	5	0	0	0	22	0	0	1	0	0	0	32152	0	0	0	0	4	6.9704977323911761	1	5.0046031523469088	False
528	-2.3116124845305799	4.6673672173334202	47	47	0	0	7	0	0	0	39	0	0	1	0	0	0	49907	0	0	0	0	6	6.92152697158782	1	4.3948755470075342	True
529	-2.3116124845305799	4.9717516328977496	106	106	0	0	13	0	0	0	93	0	0	0	0	0	0	100444	1	3.4536224377477938	1	3.4536224377477938	9	6.5014736417388352	2	4.3862310299114489	True
530	-2.3116124845305799	5.2761360484620798	101	101	0	0	4	0	0	0	95	0	0	2	0	0	0	95756	1	3.5164198803111626	2	4.4519640614782992	15	7.3005644058523309	0	0	True
531	-2.3116124845305799	5.5805204640264092	71	71	0	0	7	1	0	1	61	0	0	0	1	0	0	64956	0	0	1	4.0351872208060344	7	6.7650739714823436	0	0	True
532	-2.3116124845305799	5.8849048795907395	92	92	0	0	4	2	0	0	83	2	0	0	1	0	0	89299	0	0	0	0	8	6.5012268575643359	1	3.6086121816655727	True
533	-2.3116124845305799	6.1892892951550689	88	88	0	0	3	0	0	0	84	1	0	0	0	0	0	82515	1	3.7135868020391234	1	3.7135868020391234	6	6.2038677590472551	3	5.2233077010951856	True
534	-2.3116124845305799	6.4936737107193983	101	101	0	0	0	1	0	0	92	7	0	0	1	0	0	93670	1	3.5454466148636956	0	0	14	7.2332445587137402	2	4.4823031901497288	True
535	-2.3116124845305799	6.7980581262837285	73	73	0	0	2	0	0	0	64	4	1	1	1	0	0	69551	1	3.9427902088571947	0	0	0	0	2	4.8951027332558281	True
536	-2.3116124845305799	7.1024425418480579	70	70	0	0	1	0	1	0	58	9	0	1	0	0	0	59843	0	0	0	0	5	6.4017663094988135	1	4.1465242555087425	True
537	-2.3116124845305799	7.4068269574123882	91	91	0	0	2	3	0	0	57	28	0	1	0	0	0	78316	0	0	0	0	9	6.8569738155833075	1	3.7833291299484957	True
538	-2.3116124845305799	7.7112113729767175	91	91	0	1	1	3	0	0	53	30	2	0	1	0	0	75597	0	0	0	0	5	6.0691047306903281	3	5.3463936834973484	True
539	-2.3116124845305799	8.0155957885410469	104	104	0	1	0	1	0	0	39	60	2	0	1	0	0	79571	0	0	1	3.7620715877611834	6	6.2555829844051694	1	3.7620715877611834	True
540	-2.3116124845305799	8.3199802041053772	110	110	0	1	0	0	0	1	27	77	1	2	1	0	0	79542	1	3.7625587251869894	0	0	8	6.6664128662583302	2	4.7084051751614551	True
541	-2.3116124845305799	8.6243646196697057	148	148	0	1	0	4	0	1	15	121	4	2	0	0	0	119406	0	0	0	0	9	6.2549926191917731	3	4.7073240988654339	True
542	-2.3116124845305799	8.928749035234036	132	132	0	1	0	1	0	1	7	111	7	3	1	0	0	116074	0	0	1	3.2653159295965839	18	7.2860816755043896	8	6.1276652622544852	True
543	-2.3116124845305799	9.2331334507983662	155	155	0	1	0	1	0	0	3	144	5	1	0	0	0	121158	0	0	2	4.129890514329948	11	6.5202735391603772	3	4.6871198181024987	True
544	-2.3116124845305799	9.5375178663626965	153	153	0	3	0	1	0	0	3	139	4	2	1	0	0	121003	0	0	0	0	9	6.2360777590146519	6	5.66065335376459	True
545	-2.3116124845305799	9.841902281927025	187	187	0	1	0	4	0	2	0	163	10	4	3	0	0	158474	0	0	0	0	20	6.9909964561271831	4	4.7137361424287674	True
546	-2.3116124845305799	10.146286697491355	145	145	0	0	0	2	1	0	1	132	8	1	0	0	0	129210	1	3.1275241755753584	2	4.0425286125949631	17	7.0505970761517762	1	3.1275241755753584	True
547	-2.3116124845305799	10.450671113055686	134	134	0	0	0	2	1	0	2	109	17	3	0	0	0	123447	1	3.1859683834529395	1	3.1859683834529395	8	6.0401283504112957	3	4.6611753680879415	True
548	-2.3116124845305799	10.755055528620014	129	129	0	0	0	1	4	1	1	114	8	0	0	0	0	122464	0	0	1	3.1962395588186858	9	6.218993936166016	4	5.0730772788349165	True
549	-2.3116124845305799	11.059439944184344	105	105	0	0	1	3	6	0	0	88	5	2	0	0	0	104847	0	0	0	0	2	4.3273578813823814	0	0	True
550	-2.3116124845305799	11.363824359748675	117	117	0	0	0	0	5	1	1	107	1	1	1	0	0	119254	0	0	0	0	12	6.6671194286006923	1	3.230427911348849	True
551	-2.3116124845305799	11.668208775313003	85	85	0	0	0	0	14	0	0	68	3	0	0	0	0	98400	0	0	1	3.4806014048078606	13	7.056516563070792	2	4.4144875869257447	True
552	-2.3116124845305799	11.972593190877333	74	74	0	0	0	1	15	0	0	56	2	0	0	0	0	96186	0	0	1	3.5105218811350967	8	6.3952717012497224	7	6.2050730916718004	True
553	-2.3116124845305799	12.276977606441664	83	83	0	0	2	0	25	0	1	54	1	0	0	0	0	123307	0	0	2	4.105986372156698	14	6.8396794255654783	2	4.105986372156698	True
554	-2.3116124845305799	12.581362022005992	67	67	0	0	0	0	38	0	0	28	0	0	1	0	0	108852	0	0	0	0	10	6.5371074431064224	3	4.8359421170347785	True
555	-2.3116124845305799	12.885746437570322	68	68	0	0	0	0	46	0	0	17	1	3	1	0	0	129201	0	0	1	3.1276131700539191	20	7.2835288610841573	1	3.1276131700539191	True
556	-2.3116124845305799	13.190130853134653	58	58	0	0	0	0	40	0	0	15	0	1	2	0	0	116579	0	0	1	3.2597054914098109	8	6.1214919474321148	3	4.7405834464223577	True
557	-2.3116124845305799	13.494515268698983	27	27	0	0	0	0	21	0	0	4	0	1	1	0	0	62448	0	0	0	0	9	7.1811016337917586	0	0	False
558	-2.3116124845305799	13.798899684263311	17	17	0	0	0	0	15	0	0	2	0	0	0	0	0	37877	0	0	0	0	2	5.7496010987715866	2	5.7496010987715866	False
559	-2.3116124845305799	14.103284099827642	4	4	0	0	0	0	3	0	0	1	0	0	0	0	0	14238	0	0	0	0	0	0	0	0	False
560	-2.3116124845305799	14.407668515391972	0	0	0	0	0	0	0	0	0	0	0	0	0	0	0	0	0	0	0	0	0	0	0	0	False
561	-2.3116124845305799	14.7120529309563	0	0	0	0	0	0	0	0	0	0	0	0	0	0	0	0	0	0	0	0	0	0	0	0	False
562	-2.3116124845305799	15.016437346520631	0	0	0	0	0	0	0	0	0	0	0	0	0	0	0	0	0	0	0	0	0	0	0	0	False
563	-2.3116124845305799	15.320821762084961	0	0	0	0	0	0	0	0	0	0	0	0	0	0	0	0	0	0	0	0	0	0	0	0	False
564	-2.0431180389080654	1.3191386461257935	0	0	0	0	0	0	0	0	0	0	0	0	0	0	0	0	0	0	0	0	0	0	0	0	False
565	-2.0431180389080654	1.6235230616901233	0	0	0	0	0	0	0	0	0	0	0	0	0	0	0	0	0	0	0	0	0	0	0	0	False
566	-2.0431180389080654	1.9279074772544529	0	0	0	0	0	0	0	0	0	0	0	0	0	0	0	0	0	0	0	0	0	0	0	0	False
567	-2.0431180389080654	2.2322918928187825	0	0	0	0	0	0	0	0	0	0	0	0	0	0	0	0	0	0	0	0	0	0	0	0	False
568	-2.0431180389080654	2.5366763083831123	0	0	0	0	0	0	0	0	0	0	0	0	0	0	0	0	0	0	0	0	0	0	0	0	False
569	-2.0431180389080654	2.8410607239474421	0	0	0	0	0	0	0	0	0	0	0	0	0	0	0	0	0	0	0	0	0	0	0	0	False
570	-2.0431180389080654	3.1454451395117715	0	0	0	0	0	0	0	0	0	0	0	0	0	0	0	0	0	0	0	0	0	0	0	0	False
571	-2.0431180389080654	3.4498295550761013	12	12	0	0	5	0	0	0	6	0	0	1	0	0	0	12100	0	0	1	6.3862009840626301	1	6.3862009840626301	1	6.3862009840626301	False
572	-2.0431180389080654	3.7542139706404312	18	18	0	0	11	0	0	0	6	0	0	1	0	0	0	14694	0	0	0	0	3	7.6806405819532175	0	0	False
573	-2.0431180389080654	4.0585983862047605	18	18	0	0	10	0	0	0	8	0	0	0	0	0	0	20898	0	0	0	0	3	7.1754687836030131	0	0	False
574	-2.0431180389080654	4.3629828017690908	39	39	0	0	5	0	0	0	33	0	0	1	0	0	0	49450	1	4.4075191012894752	1	4.4075191012894752	5	6.6740119228953541	0	0	True
575	-2.0431180389080654	4.6673672173334202	65	65	0	0	8	0	0	0	56	0	0	1	0	0	0	64724	1	4.0400349198964438	0	0	7	6.7701886188293114	0	0	True
576	-2.0431180389080654	4.9717516328977496	90	90	0	0	5	0	0	0	85	0	0	0	0	0	0	99958	1	3.459982592064426	1	3.459982592064426	16	7.3315191737559431	4	5.3581432849136545	True
577	-2.0431180389080654	5.2761360484620798	99	99	0	0	6	0	0	0	92	0	0	1	0	0	0	116080	0	0	0	0	8	6.1275917561440929	6	5.719415948038117	True
578	-2.0431180389080654	5.5805204640264092	99	99	0	0	2	1	0	0	96	0	0	0	0	0	0	112863	0	0	2	4.2265547161703116	10	6.48547507538854	0	0	True
579	-2.0431180389080654	5.8849048795907395	97	97	0	0	2	1	0	0	93	0	0	1	0	0	0	112739	0	0	0	0	13	6.8618385822923491	2	4.2280559720539026	True
580	-2.0431180389080654	6.1892892951550689	105	105	0	0	3	0	0	0	100	1	0	1	0	0	0	109407	0	0	0	0	15	7.1095981832707418	3	4.8288625162288232	True
581	-2.0431180389080654	6.4936737107193983	94	94	0	0	0	1	1	0	87	3	0	2	0	0	0	97306	1	3.4952933224758316	1	3.4952933224758316	16	7.3700747818198904	3	4.9923413456688728	True
582	-2.0431180389080654	6.7980581262837285	99	99	0	0	2	1	0	0	86	7	2	1	0	0	0	97488	0	0	0	0	10	6.6945560707167049	0	0	True
583	-2.0431180389080654	7.1024425418480579	103	103	0	0	1	1	1	0	88	8	2	1	1	0	0	93651	1	3.5457142167329563	1	3.5457142167329563	7	6.2430901431840509	1	3.5457142167329563	True
584	-2.0431180389080654	7.4068269574123882	101	101	0	0	2	2	0	0	69	25	1	2	0	0	0	92652	0	0	0	0	10	6.7672674804769981	1	3.5598680595061731	True
585	-2.0431180389080654	7.7112113729767175	104	104	0	0	0	0	0	1	52	47	2	2	0	0	0	86174	1	3.6558587723970142	0	0	8	6.5520607858963498	2	4.5974630304299211	True
586	-2.0431180389080654	8.0155957885410469	98	98	0	0	0	1	0	0	30	60	4	3	0	0	0	86755	0	0	1	3.6469360152872059	11	6.9976745394876758	2	4.5881705097258854	True
587	-2.0431180389080654	8.3199802041053772	114	114	0	0	1	3	0	0	19	88	3	0	0	0	0	95654	0	0	2	4.4534314326153064	9	6.5712082651550521	0	0	True
588	-2.0431180389080654	8.6243646196697057	138	138	0	1	1	3	0	0	15	118	0	0	0	0	0	119663	0	0	1	3.2260155277066209	11	6.5379921177012079	0	0	True
589	-2.0431180389080654	8.928749035234036	184	184	0	2	0	2	0	1	15	156	5	2	1	0	0	165153	0	0	0	0	12	6.202807478426978	1	2.8186443307674502	True
590	-2.0431180389080654	9.2331334507983662	153	153	0	1	0	1	0	1	6	136	7	0	1	0	0	136590	1	3.0567881570662983	1	3.0567881570662983	6	5.489513426545475	2	3.9673863189218701	True
591	-2.0431180389080654	9.5375178663626965	152	152	0	1	0	2	0	0	4	139	3	3	0	0	0	124472	0	0	1	3.1753545882465235	11	6.4817718086826686	5	5.3635102148046743	True
592	-2.0431180389080654	9.841902281927025	173	173	0	0	0	3	0	0	3	156	7	3	1	0	0	153709	1	2.9080058333419672	2	3.8085497866501412	12	6.3050512038225417	9	5.8960828832442722	True
593	-2.0431180389080654	10.146286697491355	164	164	0	0	0	3	2	0	0	152	4	1	2	0	0	147305	0	0	1	2.9613706629689518	16	6.776343186800184	2	3.8656488180296762	True
594	-2.0431180389080654	10.450671113055686	151	151	0	0	0	3	3	0	0	140	5	0	0	0	0	155884	0	0	1	2.8904518599528894	11	6.1611881712413696	3	4.3394994156477038	True
595	-2.0431180389080654	10.755055528620014	138	138	0	0	0	3	6	0	1	123	4	1	0	0	0	134223	1	3.0790005037847568	0	0	13	6.612555137126769	2	3.9910071147051425	True
596	-2.0431180389080654	11.059439944184344	110	110	0	0	0	0	4	0	1	98	5	2	0	0	0	110717	2	4.2527844961675934	2	4.2527844961675934	12	6.7732637131149707	4	5.2144413914857086	True
597	-2.0431180389080654	11.363824359748675	119	119	0	0	0	0	4	0	0	110	1	3	1	0	0	138739	0	0	1	3.0369918217194041	13	6.5653096172711116	3	4.4997397712296836	True
598	-2.0431180389080654	11.668208775313003	98	98	0	0	0	0	6	0	0	91	1	0	0	0	0	125204	0	0	0	0	10	6.3375265110850139	2	4.0852487741865495	True
599	-2.0431180389080654	11.972593190877333	104	104	0	0	0	0	7	0	0	96	1	0	0	0	0	141241	0	0	0	0	21	7.225757315137181	3	4.475103786852344	True
600	-2.0431180389080654	12.276977606441664	78	78	0	0	0	2	19	0	0	52	3	2	0	0	0	124273	3	4.65193573173151	2	4.0953843949459863	12	6.6082415469613363	3	4.65193573173151	True
601	-2.0431180389080654	12.581362022005992	75	75	0	0	0	0	23	0	0	51	0	0	1	0	0	141809	1	3.0093003369726721	0	0	17	6.9174264599043491	3	4.4695744753652722	True
602	-2.0431180389080654	12.885746437570322	71	71	0	0	0	0	22	0	0	45	0	1	3	0	0	168596	0	0	2	3.6851190968865057	16	6.5834802893706872	4	4.62791934660551	True
603	-2.0431180389080654	13.190130853134653	20	20	0	0	0	0	10	0	0	10	0	0	0	0	0	51112	0	0	1	4.3621105471895936	2	5.3266004166782155	1	4.3621105471895936	False
604	-2.0431180389080654	13.494515268698983	0	0	0	0	0	0	0	0	0	0	0	0	0	0	0	0	0	0	0	0	0	0	0	0	False
605	-2.0431180389080654	13.798899684263311	0	0	0	0	0	0	0	0	0	0	0	0	0	0	0	0	0	0	0	0	0	0	0	0	False
606	-2.0431180389080654	14.103284099827642	0	0	0	0	0	0	0	0	0	0	0	0	0	0	0	0	0	0	0	0	0	0	0	0	False
607	-2.0431180389080654	14.407668515391972	0	0	0	0	0	0	0	0	0	0	0	0	0	0	0	0	0	0	0	0	0	0	0	0	False
608	-2.0431180389080654	14.7120529309563	0	0	0	0	0	0	0	0	0	0	0	0	0	0	0	0	0	0	0	0	0	0	0	0	False
609	-2.0431180389080654	15.016437346520631	0	0	0	0	0	0	0	0	0	0	0	0	0	0	0	0	0	0	0	0	0	0	0	0	False
610	-2.0431180389080654	15.320821762084961	0	0	0	0	0	0	0	0	0	0	0	0	0	0	0	0	0	0	0	0	0	0	0	0	False
611	-1.774623593285551	1.3191386461257935	0	0	0	0	0	0	0	0	0	0	0	0	0	0	0	0	0	0	0	0	0	0	0	0	False
612	-1.774623593285551	1.6235230616901233	0	0	0	0	0	0	0	0	0	0	0	0	0	0	0	0	0	0	0	0	0	0	0	0	False
613	-1.774623593285551	1.9279074772544529	0	0	0	0	0	0	0	0	0	0	0	0	0	0	0	0	0	0	0	0	0	0	0	0	False
614	-1.774623593285551	2.2322918928187825	0	0	0	0	0	0	0	0	0	0	0	0	0	0	0	0	0	0	0	0	0	0	0	0	False
615	-1.774623593285551	2.5366763083831123	0	0	0	0	0	0	0	0	0	0	0	0	0	0	0	0	0	0	0	0	0	0	0	0	False
616	-1.774623593285551	2.8410607239474421	4	4	0	0	3	1	0	0	0	0	0	0	0	0	0	3277	0	0	0	0	2	9.2557705331298301	0	0	False
617	-1.774623593285551	3.1454451395117715	32	32	0	0	28	1	0	0	3	0	0	0	0	0	0	27315	0	0	1	5.2330413819471717	13	8.8976306289285407	1	5.2330413819471717	True
618	-1.774623593285551	3.4498295550761013	40	40	0	0	28	0	0	0	10	0	0	1	1	0	0	32128	0	0	0	0	5	7.2911936352489102	0	0	True
619	-1.774623593285551	3.7542139706404312	34	34	0	0	22	0	0	0	11	0	0	1	0	0	0	35317	2	5.8487469025120822	0	0	4	6.8361754021010821	1	4.8735659601955952	True
620	-1.774623593285551	4.0585983862047605	23	23	0	0	4	0	0	0	19	0	0	0	0	0	0	32333	0	0	0	0	2	5.9739856250669829	1	4.9967572328725716	False
621	-1.774623593285551	4.3629828017690908	46	46	0	0	6	0	0	0	40	0	0	0	0	0	0	52656	1	4.321292309780298	1	4.321292309780298	10	7.576763077554741	1	4.321292309780298	True
622	-1.774623593285551	4.6673672173334202	89	89	0	0	5	0	0	0	83	0	0	1	0	0	0	107686	0	0	0	0	12	6.8129486550393636	2	4.2907573465262576	True
623	-1.774623593285551	4.9717516328977496	97	97	0	0	2	0	0	0	95	0	0	0	0	0	0	121487	1	3.2065390489042507	0	0	10	6.3804755060276275	1	3.2065390489042507	True
624	-1.774623593285551	5.2761360484620798	95	95	0	0	3	0	0	0	90	0	0	0	2	0	0	116351	0	0	2	4.1850234050246762	22	7.5704859529068331	1	3.2622351912695104	True
625	-1.774623593285551	5.5805204640264092	95	95	0	0	4	0	0	0	90	0	0	0	1	0	0	104999	0	0	0	0	17	7.3478986216638669	2	4.3253720549398569	True
626	-1.774623593285551	5.8849048795907395	107	107	0	0	2	0	0	0	103	0	0	0	2	0	0	131644	1	3.1037065034538101	3	4.5722065452046445	17	7.0238780243536549	3	4.5722065452046445	True
627	-1.774623593285551	6.1892892951550689	100	100	0	0	1	0	1	0	96	0	0	1	1	0	0	128351	0	0	2	4.0515696532408194	15	6.8810163950214873	2	4.0515696532408194	True
628	-1.774623593285551	6.4936737107193983	97	97	0	0	3	0	0	0	89	4	0	1	0	0	0	118299	2	4.1623964580216315	2	4.1623964580216315	19	7.3363724804326136	1	3.2407961901271882	True
629	-1.774623593285551	6.7980581262837285	95	95	0	0	0	0	0	0	90	4	0	0	1	0	0	113760	1	3.2913731099972687	2	4.215746304723516	9	6.3239811042255125	0	0	True
630	-1.774623593285551	7.1024425418480579	92	92	0	0	2	2	0	0	79	5	1	1	2	0	0	91012	0	0	2	4.5220007528648258	15	7.3734170623194002	3	5.0858786665779174	True
631	-1.774623593285551	7.4068269574123882	87	87	0	0	1	0	0	0	65	18	3	0	0	0	0	93570	0	0	1	3.5468557073636546	9	6.6026569225292402	2	4.483775292759594	True
632	-1.774623593285551	7.7112113729767175	100	100	0	0	0	0	0	0	62	37	0	1	0	0	0	105920	0	0	1	3.3842000953562508	14	7.0571819252964163	4	5.2766585857902726	True
633	-1.774623593285551	8.0155957885410469	116	116	0	0	2	3	1	0	33	74	2	1	0	0	0	127788	0	0	0	0	7	5.8016301570691375	3	4.6133184600532635	True
634	-1.774623593285551	8.3199802041053772	110	110	0	0	0	1	0	0	26	77	6	0	0	0	0	111023	0	0	0	0	12	6.7693183398274774	5	5.5246815960606952	True
635	-1.774623593285551	8.6243646196697057	138	138	0	1	0	2	0	1	19	110	4	0	1	0	0	125096	0	0	2	4.0864204511072213	9	6.1887321722014885	1	3.1689405416257044	True
636	-1.774623593285551	8.928749035234036	147	147	0	0	0	2	1	0	6	133	4	1	0	0	0	140957	0	0	2	3.9249287904328871	11	6.304474229522306	1	3.016917391043072	True
637	-1.774623593285551	9.2331334507983662	177	177	0	0	0	3	0	0	13	150	7	4	0	0	0	168345	0	0	1	2.7949735722563673	15	6.4934990007706084	3	4.2342366609828215	True
638	-1.774623593285551	9.5375178663626965	169	169	0	0	0	0	1	0	9	152	5	2	0	0	0	166003	1	2.8122902811907862	0	0	10	5.9363994372763162	3	4.2533814032747825	True
639	-1.774623593285551	9.841902281927025	178	178	0	0	0	2	1	1	3	163	8	0	0	0	0	174871	0	0	1	2.7481393959293956	16	6.5313193385085295	8	5.5468330023005059	True
640	-1.774623593285551	10.146286697491355	180	180	0	0	0	0	0	0	2	165	12	0	1	0	0	170607	1	2.7785080641228816	4	4.6115086254807771	4	4.6115086254807771	3	4.2160103182720556	True
641	-1.774623593285551	10.450671113055686	164	164	0	0	0	4	0	1	3	142	12	1	1	0	0	176290	0	0	1	2.7382212373231831	16	6.5197863157222091	1	2.7382212373231831	True
642	-1.774623593285551	10.755055528620014	135	135	0	0	0	0	4	1	0	123	7	0	0	0	0	140577	0	0	1	3.0203313683603317	9	6.022852760979486	3	4.4815971639895258	True
643	-1.774623593285551	11.059439944184344	143	143	0	0	0	0	6	0	0	132	3	2	0	0	0	161150	0	0	1	2.849078261361544	17	6.7345982350833813	1	2.849078261361544	True
644	-1.774623593285551	11.363824359748675	117	117	0	0	0	1	3	1	0	108	4	0	0	0	0	147433	0	0	1	2.9602785305686128	11	6.2405082386374016	2	3.8644817350975824	True
645	-1.774623593285551	11.668208775313003	136	136	0	0	0	0	5	1	0	128	0	2	0	0	0	186931	2	3.5483299568751896	1	2.6666583233910184	22	6.8910604702364289	6	5.0486461986607818	True
646	-1.774623593285551	11.972593190877333	112	112	0	0	0	0	10	0	0	100	2	0	0	0	0	169110	0	0	0	0	18	6.7473819684480496	6	5.189028492440003	True
647	-1.774623593285551	12.276977606441664	84	84	0	0	0	0	19	0	0	63	1	0	1	0	0	144073	1	2.9893072115670121	1	2.9893072115670121	22	7.2639768012632731	4	4.846177519373537	True
648	-1.774623593285551	12.581362022005992	71	71	0	0	0	0	17	0	0	53	0	1	0	0	0	169792	2	3.6757163591610094	2	3.6757163591610094	13	6.2773202642364794	1	2.7844116369849319	True
649	-1.774623593285551	12.885746437570322	20	20	0	0	0	0	6	0	0	14	0	0	0	0	0	62038	0	0	0	0	4	6.0329077486740772	1	4.0975393997695724	False
650	-1.774623593285551	13.190130853134653	0	0	0	0	0	0	0	0	0	0	0	0	0	0	0	0	0	0	0	0	0	0	0	0	False
651	-1.774623593285551	13.494515268698983	0	0	0	0	0	0	0	0	0	0	0	0	0	0	0	0	0	0	0	0	0	0	0	0	False
652	-1.774623593285551	13.798899684263311	0	0	0	0	0	0	0	0	0	0	0	0	0	0	0	0	0	0	0	0	0	0	0	0	False
653	-1.774623593285551	14.103284099827642	0	0	0	0	0	0	0	0	0	0	0	0	0	0	0	0	0	0	0	0	0	0	0	0	False
654	-1.774623593285551	14.407668515391972	0	0	0	0	0	0	0	0	0	0	0	0	0	0	0	0	0	0	0	0	0	0	0	0	False
655	-1.774623593285551	14.7120529309563	0	0	0	0	0	0	0	0	0	0	0	0	0	0	0	0	0	0	0	0	0	0	0	0	False
656	-1.774623593285551	15.016437346520631	0	0	0	0	0	0	0	0	0	0	0	0	0	0	0	0	0	0	0	0	0	0	0	0	False
657	-1.774623593285551	15.320821762084961	0	0	0	0	0	0	0	0	0	0	0	0	0	0	0	0	0	0	0	0	0	0	0	0	False
658	-1.506129147663037	1.3191386461257935	0	0	0	0	0	0	0	0	0	0	0	0	0	0	0	0	0	0	0	0	0	0	0	0	False
659	-1.506129147663037	1.6235230616901233	0	0	0	0	0	0	0	0	0	0	0	0	0	0	0	0	0	0	0	0	0	0	0	0	False
660	-1.506129147663037	1.9279074772544529	0	0	0	0	0	0	0	0	0	0	0	0	0	0	0	0	0	0	0	0	0	0	0	0	False
661	-1.506129147663037	2.2322918928187825	0	0	0	0	0	0	0	0	0	0	0	0	0	0	0	0	0	0	0	0	0	0	0	0	False
662	-1.506129147663037	2.5366763083831123	12	12	0	0	11	0	0	0	0	0	0	1	0	0	0	7359	0	0	1	7.0968524689609946	0	0	1	7.0968524689609946	False
663	-1.506129147663037	2.8410607239474421	52	52	0	0	51	0	0	0	1	0	0	0	0	0	0	45895	0	0	0	0	6	7.041475124692254	2	5.4782513056000663	True
664	-1.506129147663037	3.1454451395117715	48	48	0	0	44	0	0	0	3	0	0	1	0	0	0	45041	0	0	0	0	5	6.8074833251568618	2	5.5047470986200677	True
665	-1.506129147663037	3.4498295550761013	58	58	0	0	44	0	0	0	13	0	0	1	0	0	0	76171	0	0	0	0	22	8.1790324142864481	2	4.7685396272388019	True
666	-1.506129147663037	3.7542139706404312	51	51	0	0	25	0	0	0	25	0	0	1	0	0	0	63044	0	0	0	0	12	7.5800192154258523	1	4.075698428399912	True
667	-1.506129147663037	4.0585983862047605	54	54	0	0	7	0	0	0	47	0	0	0	0	0	0	64897	0	0	1	4.0364182970651434	8	6.9573605098820863	0	0	True
668	-1.506129147663037	4.3629828017690908	85	85	0	0	4	0	0	0	81	0	0	0	0	0	0	129339	0	0	1	3.1262493466711527	20	7.2819986269388135	5	5.3095436564555252	True
669	-1.506129147663037	4.6673672173334202	77	77	0	0	1	0	0	0	76	0	0	0	0	0	0	132291	1	3.0974579591225706	0	0	16	6.9300926089534167	3	4.5654314290358728	True
670	-1.506129147663037	4.9717516328977496	65	65	0	0	1	0	0	0	63	0	0	1	0	0	0	107902	0	0	2	4.2880142841271711	16	7.2219031839702872	4	5.2506082534439553	True
671	-1.506129147663037	5.2761360484620798	110	110	0	0	2	0	0	0	108	0	0	0	0	0	0	173082	0	0	1	2.7607762614681284	21	6.9346317796204753	1	2.7607762614681284	True
672	-1.506129147663037	5.5805204640264092	89	89	0	0	0	0	0	0	87	0	0	0	2	0	0	121283	0	0	3	4.6856899192256716	19	7.3006581734065845	3	4.6856899192256716	True
673	-1.506129147663037	5.8849048795907395	99	99	0	0	0	0	0	0	99	0	0	0	0	0	0	129465	0	0	1	3.1250055322679402	11	6.4256783052808455	1	3.1250055322679402	True
674	-1.506129147663037	6.1892892951550689	99	99	0	0	1	0	0	0	96	1	0	1	0	0	0	149549	0	0	2	3.8453438289911892	21	7.1438648254228942	4	4.7942643748606848	True
675	-1.506129147663037	6.4936737107193983	101	101	0	0	1	0	0	0	97	3	0	0	0	0	0	141177	1	3.0149456006610706	3	4.4757282640209679	13	6.5404456177870056	1	3.0149456006610706	True
676	-1.506129147663037	6.7980581262837285	99	99	0	0	1	0	0	0	92	5	0	1	0	0	0	125378	1	3.1660535389023243	2	4.0833633217618077	9	6.1855281941354985	5	5.3533022815956457	True
677	-1.506129147663037	7.1024425418480579	86	86	0	0	0	2	0	0	73	10	1	0	0	0	0	107023	0	0	1	3.3706924160696183	10	6.561293431814665	1	3.3706924160696183	True
678	-1.506129147663037	7.4068269574123882	107	107	0	0	0	0	0	0	80	24	2	0	1	0	0	119236	0	0	1	3.2306224839586495	19	7.3250611812187127	0	0	True
679	-1.506129147663037	7.7112113729767175	104	104	0	0	0	0	1	0	52	50	0	1	0	0	0	112070	0	0	1	3.3107755621999071	11	6.6315836474053285	3	4.7954024711886882	True
680	-1.506129147663037	8.0155957885410469	109	109	0	0	0	0	0	0	50	54	5	0	0	0	0	114352	0	0	0	0	14	6.9475374864224788	2	4.2086620748028691	True
681	-1.506129147663037	8.3199802041053772	129	129	0	0	0	0	0	0	23	102	3	0	1	0	0	143114	0	0	0	0	4	4.8554788029474958	1	2.9977325727789208	True
682	-1.506129147663037	8.6243646196697057	128	128	0	1	0	1	0	1	13	108	3	1	0	0	0	136492	0	0	1	3.0576992285411739	12	6.474391271811812	2	3.9683556146968324	True
683	-1.506129147663037	8.928749035234036	167	167	0	0	2	0	0	0	15	145	5	0	0	0	0	162718	0	0	1	2.8370554778872044	7	5.4600613864288663	2	3.732399805350342	True
684	-1.506129147663037	9.2331334507983662	155	155	0	0	1	0	0	0	8	141	2	3	0	0	0	149812	0	0	1	2.9401728986363964	14	6.5614858858780147	1	2.9401728986363964	True
685	-1.506129147663037	9.5375178663626965	196	196	0	0	0	2	0	1	4	186	2	1	0	0	0	207588	0	0	1	2.540333372116971	13	5.9915001636296923	3	3.9496938924956315	True
686	-1.506129147663037	9.841902281927025	187	187	0	0	0	1	1	0	3	176	5	0	1	0	0	196970	1	2.6033391757460906	2	3.479467351337123	16	6.3616042270417612	4	4.4133003325446749	True
687	-1.506129147663037	10.146286697491355	181	181	0	0	0	2	0	0	2	171	4	1	1	0	0	202809	0	0	0	0	12	5.9109477980998388	4	4.3731603125941767	True
688	-1.506129147663037	10.450671113055686	152	152	0	0	0	0	1	0	1	143	7	0	0	0	0	164707	1	2.8219932927425395	3	4.2640981603177623	15	6.5246719429483173	7	5.442933931216527	True
689	-1.506129147663037	10.755055528620014	159	159	0	0	0	0	5	0	4	139	8	2	1	0	0	198782	1	2.5923102969265295	1	2.5923102969265295	14	6.1584362428634476	4	4.4007118558652181	True
690	-1.506129147663037	11.059439944184344	145	145	0	0	0	1	1	0	0	137	5	0	1	0	0	185488	0	0	4	4.4959980802482207	22	6.9021466214764482	2	3.5585576956877558	True
691	-1.506129147663037	11.363824359748675	135	135	0	0	0	1	3	0	0	126	4	0	1	0	0	193883	0	0	4	4.435028397933376	27	7.1319520465292863	2	3.5002283726392993	True
692	-1.506129147663037	11.668208775313003	122	122	0	0	0	0	5	1	0	114	2	0	0	0	0	178689	0	0	1	2.7216603791980956	16	6.5005000714869272	5	4.8570641910532339	True
693	-1.506129147663037	11.972593190877333	105	105	0	0	1	0	3	0	0	99	2	0	0	0	0	177579	1	2.7292909610962748	0	0	17	6.5959219251489962	5	4.8657447736201531	True
694	-1.506129147663037	12.276977606441664	87	87	0	0	0	0	6	0	0	79	0	2	0	0	0	183274	1	2.6907101452527238	1	2.6907101452527238	15	6.372336971546714	3	4.1184373032725707	True
695	-1.506129147663037	12.581362022005992	50	50	0	0	0	0	4	0	0	43	2	0	1	0	0	116098	0	0	0	0	9	6.295001409492011	1	3.2650486854048459	True
696	-1.506129147663037	12.885746437570322	4	4	0	0	0	0	2	0	0	2	0	0	0	0	0	11120	0	0	0	0	2	7.49869856900541	1	6.5066536285599028	False
697	-1.506129147663037	13.190130853134653	0	0	0	0	0	0	0	0	0	0	0	0	0	0	0	0	0	0	0	0	0	0	0	0	False
698	-1.506129147663037	13.494515268698983	0	0	0	0	0	0	0	0	0	0	0	0	0	0	0	0	0	0	0	0	0	0	0	0	False
699	-1.506129147663037	13.798899684263311	0	0	0	0	0	0	0	0	0	0	0	0	0	0	0	0	0	0	0	0	0	0	0	0	False
700	-1.506129147663037	14.103284099827642	0	0	0	0	0	0	0	0	0	0	0	0	0	0	0	0	0	0	0	0	0	0	0	0	False
701	-1.506129147663037	14.407668515391972	0	0	0	0	0	0	0	0	0	0	0	0	0	0	0	0	0	0	0	0	0	0	0	0	False
702	-1.506129147663037	14.7120529309563	0	0	0	0	0	0	0	0	0	0	0	0	0	0	0	0	0	0	0	0	0	0	0	0	False
703	-1.506129147663037	15.016437346520631	0	0	0	0	0	0	0	0	0	0	0	0	0	0	0	0	0	0	0	0	0	0	0	0	False
704	-1.506129147663037	15.320821762084961	0	0	0	0	0	0	0	0	0	0	0	0	0	0	0	0	0	0	0	0	0	0	0	0	False
705	-1.2376347020405225	1.3191386461257935	0	0	0	0	0	0	0	0	0	0	0	0	0	0	0	0	0	0	0	0	0	0	0	0	False
706	-1.2376347020405225	1.6235230616901233	0	0	0	0	0	0	0	0	0	0	0	0	0	0	0	0	0	0	0	0	0	0	0	0	False
707	-1.2376347020405225	1.9279074772544529	0	0	0	0	0	0	0	0	0	0	0	0	0	0	0	0	0	0	0	0	0	0	0	0	False
708	-1.2376347020405225	2.2322918928187825	31	31	0	0	30	0	0	0	0	0	0	1	0	0	0	36817	1	4.8156453934422228	0	0	4	6.776702301973188	0	0	True
709	-1.2376347020405225	2.5366763083831123	57	57	0	0	55	1	0	0	0	0	0	1	0	0	0	60968	0	0	1	4.1211851128955006	10	7.3665011826203903	1	4.1211851128955006	True
710	-1.2376347020405225	2.8410607239474421	60	60	0	0	58	0	0	0	0	0	0	2	0	0	0	78604	0	0	0	0	10	7.0024773776392353	1	3.7784187487656724	True
711	-1.2376347020405225	3.1454451395117715	89	89	0	0	75	0	0	0	11	0	0	3	0	0	0	138620	0	0	2	3.9474728318033203	18	7.0317854649218789	2	3.9474728318033203	True
712	-1.2376347020405225	3.4498295550761013	75	75	0	0	47	0	0	0	26	0	0	2	0	0	0	130732	0	0	1	3.112572804070707	18	7.1156810417296885	0	0	True
713	-1.2376347020405225	3.7542139706404312	68	68	0	0	18	0	0	0	50	0	0	0	0	0	0	104482	1	3.4020435834290694	1	3.4020435834290694	23	7.7887745161677051	1	3.4020435834290694	True
714	-1.2376347020405225	4.0585983862047605	58	58	0	0	6	0	0	0	52	0	0	0	0	0	0	106521	2	4.3056525156627465	1	3.3768210488456392	14	7.0490805415477009	1	3.3768210488456392	True
715	-1.2376347020405225	4.3629828017690908	37	37	0	0	0	0	0	0	37	0	0	0	0	0	0	73794	0	0	2	4.8126252619211307	11	7.2294303549534149	0	0	True
716	-1.2376347020405225	4.6673672173334202	40	40	0	0	2	0	0	0	38	0	0	0	0	0	0	83252	0	0	0	0	7	6.410783128454618	2	4.6452086238065471	True
717	-1.2376347020405225	4.9717516328977496	44	44	0	0	0	0	0	0	43	0	0	1	0	0	0	80621	0	0	1	3.7445611353280821	10	6.966213123001924	0	0	True
718	-1.2376347020405225	5.2761360484620798	64	64	0	0	1	0	0	0	62	0	0	0	1	0	0	120004	0	0	1	3.222349484776319	26	7.7659288127254316	2	4.1429125868723728	True
719	-1.2376347020405225	5.5805204640264092	65	65	0	0	0	0	0	0	64	0	0	0	1	0	0	119258	0	0	1	3.2303846774043516	14	6.887434415822959	3	4.7090449331380819	True
720	-1.2376347020405225	5.8849048795907395	78	78	0	0	1	0	0	0	76	0	0	1	0	0	0	127763	0	0	0	0	18	7.1485870004151595	4	5.0138181399744353	True
721	-1.2376347020405225	6.1892892951550689	77	77	0	0	0	0	0	0	76	0	0	1	0	0	0	138124	0	0	1	3.0426218248667887	9	6.0478620946373614	2	3.9523095995173412	True
722	-1.2376347020405225	6.4936737107193983	100	100	0	0	0	0	0	1	98	1	0	0	0	0	0	158552	1	2.8692948179697906	1	2.8692948179697906	19	6.9168886403910976	0	0	True
723	-1.2376347020405225	6.7980581262837285	104	104	0	0	1	0	0	0	90	12	1	0	0	0	0	161312	0	0	2	3.7439816803290742	23	7.1657194040164649	2	3.7439816803290742	True
724	-1.2376347020405225	7.1024425418480579	95	95	0	0	1	0	0	0	78	15	1	0	0	0	0	126354	0	0	1	3.1561170793607647	15	6.9034491408624268	5	5.3423898656242566	True
725	-1.2376347020405225	7.4068269574123882	83	83	0	0	0	0	0	0	55	25	3	0	0	0	0	107500	0	0	0	0	9	6.4046465250406843	0	0	True
726	-1.2376347020405225	7.7112113729767175	103	103	0	0	0	0	0	0	52	49	1	0	1	0	0	126754	1	3.1520693911991442	0	0	9	6.1699986654254664	3	4.6245625380219373	True
727	-1.2376347020405225	8.0155957885410469	113	113	0	0	0	1	1	0	42	63	4	2	0	0	0	138833	0	0	1	3.0361337676940208	15	6.7687596560281484	1	3.0361337676940208	True
728	-1.2376347020405225	8.3199802041053772	128	128	0	0	0	1	0	0	21	105	0	0	1	0	0	142450	1	3.0036034994887846	1	3.0036034994887846	15	6.7319992157675852	0	0	True
729	-1.2376347020405225	8.6243646196697057	154	154	0	0	0	0	0	0	26	124	3	0	1	0	0	174996	0	0	1	2.7472619945729289	21	6.9188959410101019	4	4.5763809644565141	True
730	-1.2376347020405225	8.928749035234036	161	161	0	1	0	0	0	0	17	135	8	0	0	0	0	173054	0	0	2	3.6504298319728581	14	6.3557845638803503	2	3.6504298319728581	True
731	-1.2376347020405225	9.2331334507983662	160	160	0	0	0	0	0	0	3	153	4	0	0	0	0	178695	1	2.7216192812306494	1	2.7216192812306494	19	6.745861478944879	1	2.7216192812306494	True
732	-1.2376347020405225	9.5375178663626965	180	180	0	0	0	1	0	0	5	165	9	0	0	0	0	203173	0	0	1	2.5660634996557539	10	5.6501653708019752	3	3.9787211208542126	True
733	-1.2376347020405225	9.841902281927025	181	181	0	0	0	1	1	0	2	171	5	1	0	0	0	219615	0	0	3	3.8738396810470737	17	6.2929324810510714	3	3.8738396810470737	True
734	-1.2376347020405225	10.146286697491355	159	159	0	0	0	0	0	0	0	156	3	0	0	0	0	182169	1	2.6980869150887243	1	2.6980869150887243	20	6.7916599463555096	5	4.8302066858683217	True
735	-1.2376347020405225	10.450671113055686	146	146	0	0	0	1	0	0	1	136	5	2	1	0	0	176399	0	0	2	3.6250287831872927	10	5.8502409500081622	1	2.7374631755311531	True
736	-1.2376347020405225	10.755055528620014	168	168	0	0	0	1	1	0	2	153	10	1	0	0	0	235224	1	2.3926655175295006	1	2.3926655175295006	23	6.6261344765994856	7	4.9429305112252067	True
737	-1.2376347020405225	11.059439944184344	146	146	0	0	0	0	1	0	0	133	11	1	0	0	0	195896	0	0	1	2.6099320877066208	23	6.8876378252549655	3	4.0280606165984016	True
738	-1.2376347020405225	11.363824359748675	130	130	0	0	0	0	2	0	0	125	3	0	0	0	0	193165	2	3.5051087376221952	1	2.6268879459429213	11	5.8566405101881012	5	4.7487084464154661	True
739	-1.2376347020405225	11.668208775313003	117	117	0	0	0	1	6	0	0	107	3	0	0	0	0	193449	1	2.6251117404749373	4	4.4381121342048218	31	7.3331459962912486	5	4.7466677829602348	True
740	-1.2376347020405225	11.972593190877333	103	103	0	0	0	0	3	0	0	97	3	0	0	0	0	192408	0	0	2	3.510275613846034	15	6.3030379600383126	3	4.0524043541120145	True
741	-1.2376347020405225	12.276977606441664	65	65	0	0	0	0	3	0	0	61	1	0	0	0	0	139717	0	0	0	0	18	7.0205005674850325	2	3.9368405219253648	True
742	-1.2376347020405225	12.581362022005992	11	11	0	0	0	0	2	0	0	8	1	0	0	0	0	28741	0	0	0	0	0	0	1	5.1616257398967651	False
743	-1.2376347020405225	12.885746437570322	0	0	0	0	0	0	0	0	0	0	0	0	0	0	0	0	0	0	0	0	0	0	0	0	False
744	-1.2376347020405225	13.190130853134653	0	0	0	0	0	0	0	0	0	0	0	0	0	0	0	0	0	0	0	0	0	0	0	0	False
745	-1.2376347020405225	13.494515268698983	0	0	0	0	0	0	0	0	0	0	0	0	0	0	0	0	0	0	0	0	0	0	0	0	False
746	-1.2376347020405225	13.798899684263311	0	0	0	0	0	0	0	0	0	0	0	0	0	0	0	0	0	0	0	0	0	0	0	0	False
747	-1.2376347020405225	14.103284099827642	0	0	0	0	0	0	0	0	0	0	0	0	0	0	0	0	0	0	0	0	0	0	0	0	False
748	-1.2376347020405225	14.407668515391972	0	0	0	0	0	0	0	0	0	0	0	0	0	0	0	0	0	0	0	0	0	0	0	0	False
749	-1.2376347020405225	14.7120529309563	0	0	0	0	0	0	0	0	0	0	0	0	0	0	0	0	0	0	0	0	0	0	0	0	False
750	-1.2376347020405225	15.016437346520631	0	0	0	0	0	0	0	0	0	0	0	0	0	0	0	0	0	0	0	0	0	0	0	0	False
751	-1.2376347020405225	15.320821762084961	0	0	0	0	0	0	0	0	0	0	0	0	0	0	0	0	0	0	0	0	0	0	0	0	False
752	-0.96914025641800805	1.3191386461257935	0	0	0	0	0	0	0	0	0	0	0	0	0	0	0	0	0	0	0	0	0	0	0	0	False
753	-0.96914025641800805	1.6235230616901233	2	2	0	0	2	0	0	0	0	0	0	0	0	0	0	1850	0	0	0	0	0	0	1	9.0809255339749058	False
754	-0.96914025641800805	1.9279074772544529	55	55	0	0	54	0	0	0	0	0	0	1	0	0	0	68582	0	0	1	3.9617238334046498	10	7.1978148246036717	0	0	True
755	-0.96914025641800805	2.2322918928187825	78	78	0	0	77	0	0	0	0	0	0	1	0	0	0	123377	1	3.1866967938614454	1	3.1866967938614454	17	7.1167499701428873	0	0	True
756	-0.96914025641800805	2.5366763083831123	70	70	0	0	70	0	0	0	0	0	0	0	0	0	0	119792	1	3.2246273085356103	0	0	15	6.9797629179253526	2	4.1453192406201724	True
757	-0.96914025641800805	2.8410607239474421	56	56	0	0	51	0	0	0	4	0	0	1	0	0	0	98806	0	0	1	3.4751942309103994	15	7.2556200994878388	1	3.4751942309103994	True
758	-0.96914025641800805	3.1454451395117715	45	45	0	0	33	0	0	0	10	0	0	2	0	0	0	92995	1	3.5549898411805829	2	4.4922719050017585	14	7.2436093761245175	0	0	True
759	-0.96914025641800805	3.4498295550761013	42	42	0	0	10	0	0	0	32	0	0	0	0	0	0	102298	0	0	1	3.4296644563060363	4	5.3255824514445553	2	4.3611173405701393	True
760	-0.96914025641800805	3.7542139706404312	26	26	0	0	2	0	0	0	24	0	0	0	0	0	0	66277	0	0	0	0	6	6.5161592649119875	1	4.0079301622799193	False
761	-0.96914025641800805	4.0585983862047605	4	4	0	0	0	0	0	0	4	0	0	0	0	0	0	13913	0	0	0	0	1	6.1873565197644034	0	0	False
762	-0.96914025641800805	4.3629828017690908	4	4	0	0	3	0	0	0	1	0	0	0	0	0	0	5102	0	0	0	0	0	0	0	0	False
763	-0.96914025641800805	4.6673672173334202	7	7	0	0	2	0	0	0	3	0	0	1	1	0	0	11156	0	0	0	0	1	6.5020419420614699	0	0	False
764	-0.96914025641800805	4.9717516328977496	9	9	0	0	0	0	0	0	8	0	0	0	1	0	0	9466	0	0	0	0	0	0	0	0	False
765	-0.96914025641800805	5.2761360484620798	12	12	0	0	1	0	0	0	8	0	0	0	3	0	0	19042	0	0	1	5.7418846891564721	3	7.3087620028193978	1	5.7418846891564721	False
766	-0.96914025641800805	5.5805204640264092	14	14	0	0	0	0	0	0	12	0	0	1	1	0	0	22196	0	0	0	0	0	0	0	0	False
767	-0.96914025641800805	5.8849048795907395	24	24	0	0	1	0	0	0	20	0	1	0	2	0	0	45200	0	0	0	0	11	7.9328810544265194	0	0	False
768	-0.96914025641800805	6.1892892951550689	36	36	0	0	1	0	1	0	33	0	0	1	0	0	0	65066	0	0	0	0	7	6.762655362397096	1	4.0328951586290556	True
769	-0.96914025641800805	6.4936737107193983	50	50	0	0	1	0	0	0	48	0	0	1	0	0	0	105519	0	0	0	0	15	7.1614291458509189	6	5.8545392342944025	True
770	-0.96914025641800805	6.7980581262837285	74	74	0	0	0	0	0	0	71	3	0	0	0	0	0	162112	0	0	2	3.7373784659568727	15	6.5473360296032359	1	2.8416863245968025	True
771	-0.96914025641800805	7.1024425418480579	91	91	0	0	0	0	1	0	81	8	1	0	0	0	0	148468	0	0	1	2.9514867403092038	15	6.6728760739808939	2	3.8550843704319466	True
772	-0.96914025641800805	7.4068269574123882	93	93	0	0	0	0	0	1	73	19	0	0	0	0	0	133210	0	0	2	4.0012517022785739	12	6.5091150858635469	2	4.0012517022785739	True
773	-0.96914025641800805	7.7112113729767175	81	81	0	0	0	0	0	0	45	33	3	0	0	0	0	115235	0	0	1	3.274696869750942	10	6.4558070581447886	3	4.756690123968438	True
774	-0.96914025641800805	8.0155957885410469	103	103	0	0	1	0	0	0	38	58	4	0	2	0	0	141458	0	0	3	4.4729886178053686	15	6.741986552600479	4	4.8716930836683927	True
775	-0.96914025641800805	8.3199802041053772	122	122	0	0	0	0	0	0	28	86	6	2	0	0	0	161511	0	0	0	0	12	6.2345462508837102	3	4.2909099084160784	True
776	-0.96914025641800805	8.6243646196697057	137	137	0	0	0	0	1	0	12	121	2	1	0	0	0	173271	0	0	0	0	17	6.6309908321152395	3	4.1948686148773033	True
777	-0.96914025641800805	8.928749035234036	159	159	0	0	0	0	0	0	8	148	3	0	0	0	0	210025	0	0	2	3.3954297174127501	25	6.9072926715691594	5	4.6326573230168027	True
778	-0.96914025641800805	9.2331334507983662	154	154	0	0	0	2	0	0	7	141	3	1	0	0	0	192504	0	0	2	3.5096191460349218	18	6.5623118941128409	3	4.0517280988447508	True
779	-0.96914025641800805	9.5375178663626965	185	185	0	0	0	0	0	0	6	172	7	0	0	0	0	237717	1	2.3803645002823317	4	4.1559702615540841	23	6.6110794479584039	3	3.7676599047103423	True
780	-0.96914025641800805	9.841902281927025	188	188	0	0	0	0	1	0	5	179	3	0	0	0	0	234102	0	0	1	2.3982524749090617	17	6.201985057523637	8	5.136402155195996	True
781	-0.96914025641800805	10.146286697491355	191	191	0	0	1	0	1	0	2	182	4	1	0	0	0	243651	2	3.2029602333201646	2	3.2029602333201646	15	5.9672485295372253	1	2.3516936366515342	True
782	-0.96914025641800805	10.450671113055686	173	173	0	1	0	0	2	0	2	160	8	0	0	0	0	233534	1	2.4010929703278916	2	3.2576237052708081	22	6.5729608655617078	8	5.1398072866074456	True
783	-0.96914025641800805	10.755055528620014	158	158	0	0	0	0	2	0	0	145	11	0	0	0	0	218539	0	0	4	4.2707807710522152	23	6.7312426219432995	11	5.6818502315800838	True
784	-0.96914025641800805	11.059439944184344	146	146	0	0	0	0	2	0	0	136	8	0	0	0	0	221061	0	0	2	3.328732586386423	13	5.9022496240049245	8	5.2168081686404033	True
785	-0.96914025641800805	11.363824359748675	152	152	0	0	0	0	1	0	0	144	7	0	0	0	0	257683	0	0	2	3.1311736651270392	24	6.556700584074906	5	4.3507578933677689	True
786	-0.96914025641800805	11.668208775313003	137	137	0	0	0	0	2	0	0	122	12	1	0	0	0	235657	0	0	1	2.3905178869462236	20	6.4240673440831113	4	4.1678253246212087	True
787	-0.96914025641800805	11.972593190877333	73	73	0	0	0	0	2	0	0	68	3	0	0	0	0	159825	0	0	1	2.8593421420206204	18	6.8281133958718767	1	2.8593421420206204	True
788	-0.96914025641800805	12.276977606441664	32	32	0	0	0	0	1	0	0	31	0	0	0	0	0	75578	1	3.8310019998867944	1	3.8310019998867944	12	7.3199101888101312	1	3.8310019998867944	True
789	-0.96914025641800805	12.581362022005992	1	1	0	0	0	0	0	0	0	0	1	0	0	0	0	3091	0	0	0	0	0	0	0	0	False
790	-0.96914025641800805	12.885746437570322	0	0	0	0	0	0	0	0	0	0	0	0	0	0	0	0	0	0	0	0	0	0	0	0	False
791	-0.96914025641800805	13.190130853134653	0	0	0	0	0	0	0	0	0	0	0	0	0	0	0	0	0	0	0	0	0	0	0	0	False
792	-0.96914025641800805	13.494515268698983	0	0	0	0	0	0	0	0	0	0	0	0	0	0	0	0	0	0	0	0	0	0	0	0	False
793	-0.96914025641800805	13.798899684263311	0	0	0	0	0	0	0	0	0	0	0	0	0	0	0	0	0	0	0	0	0	0	0	0	False
794	-0.96914025641800805	14.103284099827642	0	0	0	0	0	0	0	0	0	0	0	0	0	0	0	0	0	0	0	0	0	0	0	0	False
795	-0.96914025641800805	14.407668515391972	0	0	0	0	0	0	0	0	0	0	0	0	0	0	0	0	0	0	0	0	0	0	0	0	False
796	-0.96914025641800805	14.7120529309563	0	0	0	0	0	0	0	0	0	0	0	0	0	0	0	0	0	0	0	0	0	0	0	0	False
797	-0.96914025641800805	15.016437346520631	0	0	0	0	0	0	0	0	0	0	0	0	0	0	0	0	0	0	0	0	0	0	0	0	False
798	-0.96914025641800805	15.320821762084961	0	0	0	0	0	0	0	0	0	0	0	0	0	0	0	0	0	0	0	0	0	0	0	0	False
799	-0.7006458107954936	1.3191386461257935	0	0	0	0	0	0	0	0	0	0	0	0	0	0	0	0	0	0	0	0	0	0	0	0	False
800	-0.7006458107954936	1.6235230616901233	56	56	0	0	56	0	0	0	0	0	0	0	0	0	0	87276	0	0	1	3.6389894159810732	13	7.2283641469278379	1	3.6389894159810732	True
801	-0.7006458107954936	1.9279074772544529	95	95	0	0	89	1	1	0	0	0	0	4	0	0	0	170342	0	0	2	3.6714162998971589	17	6.65534077129408	2	3.6714162998971589	True
802	-0.7006458107954936	2.2322918928187825	78	78	0	0	78	0	0	0	0	0	0	0	0	0	0	138546	0	0	1	3.0387556169212071	17	6.9507358500800986	3	4.5016593898056092	True
803	-0.7006458107954936	2.5366763083831123	74	74	0	0	69	0	0	0	2	0	0	3	0	0	0	139703	1	3.0282230085874287	0	0	25	7.4914607939635847	1	3.0282230085874287	True
804	-0.7006458107954936	2.8410607239474421	34	34	0	0	31	0	0	0	3	0	0	0	0	0	0	63707	0	0	1	4.0615051007119023	6	6.5726043318564393	1	4.0615051007119023	True
805	-0.7006458107954936	3.1454451395117715	27	27	0	0	20	0	0	0	6	0	0	1	0	0	0	58988	0	0	2	5.1253701164596892	8	7.0940333796697388	0	0	False
806	-0.7006458107954936	3.4498295550761013	8	8	0	0	2	0	0	0	6	0	0	0	0	0	0	20535	0	0	0	0	1	5.6350969039666055	0	0	False
807	-0.7006458107954936	3.7542139706404312	0	0	0	0	0	0	0	0	0	0	0	0	0	0	0	0	0	0	0	0	0	0	0	0	False
808	-0.7006458107954936	4.0585983862047605	1	1	0	0	0	0	0	0	1	0	0	0	0	0	0	940	0	0	0	0	0	0	0	0	False
809	-0.7006458107954936	4.3629828017690908	4	4	0	0	2	0	0	0	2	0	0	0	0	0	0	5321	0	0	0	0	0	0	0	0	False
810	-0.7006458107954936	4.6673672173334202	2	2	0	0	0	0	0	0	1	0	0	0	1	0	0	3059	0	0	0	0	0	0	0	0	False
811	-0.7006458107954936	4.9717516328977496	6	6	0	0	3	0	0	0	2	0	0	0	1	0	0	6369	0	0	1	7.3038768002072407	0	0	1	7.3038768002072407	False
812	-0.7006458107954936	5.2761360484620798	4	4	0	0	0	0	0	0	2	0	0	0	2	0	0	4173	0	0	0	0	0	0	0	0	False
813	-0.7006458107954936	5.5805204640264092	8	8	0	0	0	0	0	0	4	0	0	0	4	0	0	9574	0	0	0	0	0	0	0	0	False
814	-0.7006458107954936	5.8849048795907395	14	14	0	0	0	1	0	0	11	0	0	0	2	0	0	18661	0	0	0	0	5	8.0711323891813667	0	0	False
815	-0.7006458107954936	6.1892892951550689	13	13	0	0	0	0	0	0	10	0	1	0	2	0	0	14051	1	6.1733135921629243	0	0	2	7.1632835959362291	0	0	False
816	-0.7006458107954936	6.4936737107193983	11	11	0	0	0	0	0	0	8	1	0	0	2	0	0	18762	0	0	0	0	0	0	0	0	False
817	-0.7006458107954936	6.7980581262837285	20	20	0	0	0	0	0	0	19	1	0	0	0	0	0	48381	0	0	0	0	0	0	2	5.4038996830671344	False
818	-0.7006458107954936	7.1024425418480579	42	42	0	0	0	0	0	0	34	5	2	1	0	0	0	80894	1	3.7400485387609836	0	0	6	6.2321069306774977	2	4.6850269660564638	True
819	-0.7006458107954936	7.4068269574123882	75	75	0	0	0	0	0	0	54	20	1	0	0	0	0	140762	0	0	0	0	14	6.6504581364883135	5	5.1906523988855273	True
820	-0.7006458107954936	7.7112113729767175	88	88	0	0	0	0	0	0	51	37	0	0	0	0	0	149610	0	0	0	0	16	6.7541489063611486	6	5.3612164056232547	True
821	-0.7006458107954936	8.0155957885410469	116	116	0	0	0	0	0	0	42	73	1	0	0	0	0	183435	2	3.5732587420355677	0	0	12	6.0535081979402463	2	3.5732587420355677	True
822	-0.7006458107954936	8.3199802041053772	119	119	0	0	0	0	0	0	22	95	1	0	1	0	0	189429	0	0	0	0	19	6.6625107608693837	2	3.5308255486408608	True
823	-0.7006458107954936	8.6243646196697057	131	131	0	0	0	1	0	0	12	114	4	0	0	0	0	193947	0	0	1	2.6220044306134258	17	6.470094493890695	4	4.4345742644960762	True
824	-0.7006458107954936	8.928749035234036	147	147	0	0	0	0	0	0	4	141	2	0	0	0	0	206332	0	0	2	3.4186104071799512	10	5.628353080607754	2	3.4186104071799512	True
825	-0.7006458107954936	9.2331334507983662	172	172	0	0	0	0	0	0	5	163	3	1	0	0	0	246170	1	2.339774030610184	3	3.7210116942218305	22	6.4977582107952614	5	4.4135376975778318	True
826	-0.7006458107954936	9.5375178663626965	169	169	0	0	0	0	0	0	2	163	3	1	0	0	0	240433	1	2.3671369844038912	2	3.2200707553652008	34	7.153922212802029	3	3.7524797767717142	True
827	-0.7006458107954936	9.841902281927025	175	175	0	0	0	0	0	0	2	166	3	3	1	0	0	245474	1	2.3430527737404381	4	4.1122835061871248	14	5.8587895901396108	4	4.1122835061871248	True
828	-0.7006458107954936	10.146286697491355	155	155	0	0	0	0	0	0	0	151	4	0	0	0	0	221359	0	0	1	2.464027384297744	15	6.1035653300627493	3	3.8632095121361272	True
829	-0.7006458107954936	10.450671113055686	154	154	0	0	0	1	0	0	0	146	6	1	0	0	0	218105	0	0	2	3.3462329121119101	18	6.3842062475612611	3	3.8831166500588328	True
830	-0.7006458107954936	10.755055528620014	167	167	0	0	0	0	0	0	2	158	7	0	0	0	0	248381	0	0	1	2.3294315817524902	14	5.8420993710672677	5	4.4012457311141464	True
831	-0.7006458107954936	11.059439944184344	120	120	0	0	0	0	0	0	0	105	15	0	0	0	0	177319	0	0	1	2.7310862416085357	15	6.4194260264495107	4	4.5581582821854632	True
832	-0.7006458107954936	11.363824359748675	103	103	0	0	0	0	1	0	0	93	9	0	0	0	0	168649	2	3.6847008998751098	1	2.7927460170035263	15	6.4909250230834505	3	4.2317721881870494	True
833	-0.7006458107954936	11.668208775313003	74	74	0	0	0	0	0	0	0	67	6	1	0	0	0	156308	0	0	2	3.7860997387449387	11	6.1573242404902908	5	5.0438749183707943	True
834	-0.7006458107954936	11.972593190877333	29	29	0	0	0	0	1	0	0	20	8	0	0	0	0	64869	0	0	0	0	7	6.7669898006202969	1	4.0370029521906492	False
835	-0.7006458107954936	12.276977606441664	2	2	0	0	0	0	0	0	0	2	0	0	0	0	0	5009	0	0	0	0	1	7.6484700940697099	1	7.6484700940697099	False
836	-0.7006458107954936	12.581362022005992	0	0	0	0	0	0	0	0	0	0	0	0	0	0	0	0	0	0	0	0	0	0	0	0	False
837	-0.7006458107954936	12.885746437570322	0	0	0	0	0	0	0	0	0	0	0	0	0	0	0	0	0	0	0	0	0	0	0	0	False
838	-0.7006458107954936	13.190130853134653	0	0	0	0	0	0	0	0	0	0	0	0	0	0	0	0	0	0	0	0	0	0	0	0	False
839	-0.7006458107954936	13.494515268698983	0	0	0	0	0	0	0	0	0	0	0	0	0	0	0	0	0	0	0	0	0	0	0	0	False
840	-0.7006458107954936	13.798899684263311	0	0	0	0	0	0	0	0	0	0	0	0	0	0	0	0	0	0	0	0	0	0	0	0	False
841	-0.7006458107954936	14.103284099827642	0	0	0	0	0	0	0	0	0	0	0	0	0	0	0	0	0	0	0	0	0	0	0	0	False
842	-0.7006458107954936	14.407668515391972	0	0	0	0	0	0	0	0	0	0	0	0	0	0	0	0	0	0	0	0	0	0	0	0	False
843	-0.7006458107954936	14.7120529309563	0	0	0	0	0	0	0	0	0	0	0	0	0	0	0	0	0	0	0	0	0	0	0	0	False
844	-0.7006458107954936	15.016437346520631	0	0	0	0	0	0	0	0	0	0	0	0	0	0	0	0	0	0	0	0	0	0	0	0	False
845	-0.7006458107954936	15.320821762084961	0	0	0	0	0	0	0	0	0	0	0	0	0	0	0	0	0	0	0	0	0	0	0	0	False
846	-0.43215136517297914	1.3191386461257935	5	5	0	0	5	0	0	0	0	0	0	0	0	0	0	11236	0	0	0	0	1	6.4918473896808306	0	0	False
847	-0.43215136517297914	1.6235230616901233	126	126	0	0	123	2	0	0	0	0	0	1	0	0	0	219264	2	3.3393404316160065	4	4.2662504932731329	26	6.9018144164159176	9	5.3939107140538818	True
848	-0.43215136517297914	1.9279074772544529	84	84	0	0	83	0	0	0	0	0	0	1	0	0	0	196488	1	2.6062928162594727	2	3.4826855062319848	34	7.4432631505608304	2	3.4826855062319848	True
849	-0.43215136517297914	2.2322918928187825	46	46	0	0	44	0	0	0	0	0	0	2	0	0	0	110230	0	0	2	4.2588114271905981	15	7.0988648917365786	4	5.2206303026387353	True
850	-0.43215136517297914	2.5366763083831123	8	8	0	0	7	0	0	0	0	0	0	1	0	0	0	14189	0	0	0	0	3	7.7308531555044508	1	6.1594098057803635	False
851	-0.43215136517297914	2.8410607239474421	4	4	0	0	3	0	0	0	0	0	0	1	0	0	0	5912	0	0	0	0	0	0	1	7.4106421148376453	False
852	-0.43215136517297914	3.1454451395117715	5	5	0	0	5	0	0	0	0	0	0	0	0	0	0	5127	0	0	0	0	1	7.6150471875295276	0	0	False
853	-0.43215136517297914	3.4498295550761013	7	7	0	0	7	0	0	0	0	0	0	0	0	0	0	6255	0	0	0	0	0	0	0	0	False
854	-0.43215136517297914	3.7542139706404312	6	6	0	0	4	0	0	0	1	0	0	0	1	0	0	11691	0	0	0	0	2	7.4268665735797867	0	0	False
855	-0.43215136517297914	4.0585983862047605	0	0	0	0	0	0	0	0	0	0	0	0	0	0	0	0	0	0	0	0	0	0	0	0	False
856	-0.43215136517297914	4.3629828017690908	0	0	0	0	0	0	0	0	0	0	0	0	0	0	0	0	0	0	0	0	0	0	0	0	False
857	-0.43215136517297914	4.6673672173334202	3	3	0	0	1	0	0	0	0	0	0	1	1	0	0	3510	0	0	0	0	0	0	0	0	False
858	-0.43215136517297914	4.9717516328977496	2	2	0	0	0	0	0	0	1	0	0	0	1	0	0	2699	0	0	0	0	0	0	0	0	False
859	-0.43215136517297914	5.2761360484620798	6	6	0	0	0	0	0	0	1	0	0	0	5	0	0	5998	0	0	0	0	5	9.7049604770952111	0	0	False
860	-0.43215136517297914	5.5805204640264092	5	5	0	0	1	0	0	0	0	0	0	0	4	0	0	4104	0	0	0	0	1	7.9346622577804844	0	0	False
861	-0.43215136517297914	5.8849048795907395	7	7	0	0	0	0	0	2	3	1	1	0	0	0	0	6204	0	0	0	0	1	7.3415084282345253	1	7.3415084282345253	False
862	-0.43215136517297914	6.1892892951550689	27	27	0	0	1	1	0	0	18	0	0	1	6	0	0	36632	0	0	1	4.8226555540142808	4	6.7839037890118723	0	0	False
863	-0.43215136517297914	6.4936737107193983	37	37	0	0	0	0	0	0	22	2	0	0	13	0	0	45205	0	0	0	0	3	6.0739131879157338	0	0	True
864	-0.43215136517297914	6.7980581262837285	20	20	0	0	0	0	1	0	8	6	0	0	5	0	0	24770	0	0	0	0	5	7.6643198821678808	1	5.3705624679030786	False
865	-0.43215136517297914	7.1024425418480579	24	24	0	0	0	0	0	0	16	6	0	1	1	0	0	46717	0	0	0	0	2	5.4532201917369791	0	0	False
866	-0.43215136517297914	7.4068269574123882	23	23	0	0	0	0	0	0	16	6	1	0	0	0	0	57974	1	4.1897543331596232	1	4.1897543331596232	5	6.4470097808900393	1	4.1897543331596232	False
867	-0.43215136517297914	7.7112113729767175	54	54	0	0	0	0	0	0	25	26	2	0	1	0	0	118784	0	0	3	4.71457121253877	11	6.5485146861834949	0	0	True
868	-0.43215136517297914	8.0155957885410469	80	80	0	0	0	0	0	0	27	48	3	1	1	0	0	135444	1	3.0674881637245717	1	3.0674881637245717	10	6.2255689942548411	4	4.93227384150671	True
869	-0.43215136517297914	8.3199802041053772	116	116	0	0	0	0	0	1	21	91	2	0	1	0	0	204317	1	2.5593340356542229	1	2.5593340356542229	8	5.3275020837921039	2	3.4314505587168491	True
870	-0.43215136517297914	8.6243646196697057	121	121	0	0	0	0	0	0	13	107	1	0	0	0	0	201854	0	0	1	2.5738775684726702	13	6.0312845622220426	2	3.4473347291052852	True
871	-0.43215136517297914	8.928749035234036	131	131	0	0	0	0	0	0	4	124	3	0	0	0	0	197102	0	0	1	2.6025317628244951	18	6.5286224849400556	5	4.7206930534429921	True
872	-0.43215136517297914	9.2331334507983662	164	164	0	0	0	0	1	0	4	157	2	0	0	0	0	251065	1	2.3170239205231726	4	4.0816914911584306	12	5.6087024375964081	2	3.1644748883248672	True
873	-0.43215136517297914	9.5375178663626965	132	132	0	0	0	0	0	0	6	124	1	1	0	0	0	213150	0	0	1	2.5088169831823728	15	6.1573060395971222	7	5.0806884650626492	True
874	-0.43215136517297914	9.841902281927025	153	153	0	0	0	0	0	0	3	144	5	1	0	0	0	229463	1	2.4216948698453562	3	3.8149608427018031	13	5.8493491483021938	9	5.3299132610074613	True
875	-0.43215136517297914	10.146286697491355	150	150	0	0	0	0	0	0	1	141	8	0	0	0	0	238551	1	2.3762836366870239	1	2.3762836366870239	20	6.4066644581826839	4	4.1512015071080421	True
876	-0.43215136517297914	10.450671113055686	148	148	0	0	0	0	0	0	1	139	8	0	0	0	0	233214	0	0	0	0	19	6.3658016595531679	1	2.402696870527794	True
877	-0.43215136517297914	10.755055528620014	140	140	0	0	0	1	0	0	2	128	8	1	0	0	0	223707	0	0	1	2.4515758601852791	16	6.1803492920322798	3	3.8490383190085837	True
878	-0.43215136517297914	11.059439944184344	114	114	0	0	0	0	1	0	0	93	19	0	1	0	0	194680	0	0	1	2.6174476532499718	14	6.188101835852124	4	4.4293841709909696	True
879	-0.43215136517297914	11.363824359748675	85	85	0	0	0	0	1	0	0	59	25	0	0	0	0	143786	1	2.9918220351447684	0	0	12	6.4001512505886753	2	3.8981657813090895	True
880	-0.43215136517297914	11.668208775313003	46	46	0	0	0	0	1	0	0	24	20	1	0	0	0	77379	1	3.7994399553180096	0	0	4	5.7195561696627699	0	0	True
881	-0.43215136517297914	11.972593190877333	16	16	0	0	0	0	0	0	0	6	10	0	0	0	0	33034	0	0	1	4.9667922554934645	0	0	0	0	False
882	-0.43215136517297914	12.276977606441664	1	1	0	0	0	0	0	0	0	1	0	0	0	0	0	5203	0	0	1	7.5939274593677686	2	8.5901888750094031	0	0	False
883	-0.43215136517297914	12.581362022005992	0	0	0	0	0	0	0	0	0	0	0	0	0	0	0	0	0	0	0	0	0	0	0	0	False
884	-0.43215136517297914	12.885746437570322	0	0	0	0	0	0	0	0	0	0	0	0	0	0	0	0	0	0	0	0	0	0	0	0	False
885	-0.43215136517297914	13.190130853134653	0	0	0	0	0	0	0	0	0	0	0	0	0	0	0	0	0	0	0	0	0	0	0	0	False
886	-0.43215136517297914	13.494515268698983	0	0	0	0	0	0	0	0	0	0	0	0	0	0	0	0	0	0	0	0	0	0	0	0	False
887	-0.43215136517297914	13.798899684263311	0	0	0	0	0	0	0	0	0	0	0	0	0	0	0	0	0	0	0	0	0	0	0	0	False
888	-0.43215136517297914	14.103284099827642	0	0	0	0	0	0	0	0	0	0	0	0	0	0	0	0	0	0	0	0	0	0	0	0	False
889	-0.43215136517297914	14.407668515391972	0	0	0	0	0	0	0	0	0	0	0	0	0	0	0	0	0	0	0	0	0	0	0	0	False
890	-0.43215136517297914	14.7120529309563	0	0	0	0	0	0	0	0	0	0	0	0	0	0	0	0	0	0	0	0	0	0	0	0	False
891	-0.43215136517297914	15.016437346520631	0	0	0	0	0	0	0	0	0	0	0	0	0	0	0	0	0	0	0	0	0	0	0	0	False
892	-0.43215136517297914	15.320821762084961	0	0	0	0	0	0	0	0	0	0	0	0	0	0	0	0	0	0	0	0	0	0	0	0	False
893	-0.16365691955046469	1.3191386461257935	16	16	0	0	16	0	0	0	0	0	0	0	0	0	0	40395	1	4.6868108302236946	1	4.6868108302236946	9	7.8060652685902303	1	4.6868108302236946	False
894	-0.16365691955046469	1.6235230616901233	71	71	0	0	70	0	0	0	0	0	0	1	0	0	0	187425	1	2.6634510857261264	3	4.0880060885480489	28	7.2325944773354358	3	4.0880060885480489	True
895	-0.16365691955046469	1.9279074772544529	26	26	0	0	25	0	0	0	0	0	0	1	0	0	0	72247	1	3.8915557872138065	2	4.8421144819753659	12	7.3845408316228536	3	5.4102127170345895	False
896	-0.16365691955046469	2.2322918928187825	19	19	0	0	15	0	0	0	0	0	0	4	0	0	0	41992	0	0	0	0	9	7.7503823283308479	0	0	False
897	-0.16365691955046469	2.5366763083831123	16	16	0	0	10	0	0	0	0	0	0	6	0	0	0	31443	1	5.0357814136637904	0	0	4	7.0024136411980189	0	0	False
898	-0.16365691955046469	2.8410607239474421	4	4	0	0	4	0	0	0	0	0	0	0	0	0	0	10458	0	0	0	0	2	7.5867734119313823	0	0	False
899	-0.16365691955046469	3.1454451395117715	5	5	0	0	5	0	0	0	0	0	0	0	0	0	0	8351	0	0	0	0	0	0	0	0	False
900	-0.16365691955046469	3.4498295550761013	5	5	0	0	5	0	0	0	0	0	0	0	0	0	0	7380	0	0	0	0	0	0	0	0	False
901	-0.16365691955046469	3.7542139706404312	2	2	0	0	1	0	0	0	0	0	0	0	1	0	0	5364	0	0	0	0	0	0	0	0	False
902	-0.16365691955046469	4.0585983862047605	2	2	0	0	2	0	0	0	0	0	0	0	0	0	0	2141	0	0	0	0	0	0	0	0	False
903	-0.16365691955046469	4.3629828017690908	4	4	0	0	2	0	0	0	1	0	0	1	0	0	0	5918	0	0	0	0	0	0	0	0	False
904	-0.16365691955046469	4.6673672173334202	3	3	0	0	1	0	0	0	0	0	0	0	2	0	0	4312	0	0	0	0	1	7.8636346337569138	0	0	False
905	-0.16365691955046469	4.9717516328977496	4	4	0	0	0	0	0	0	0	0	0	0	4	0	0	5343	0	0	0	0	0	0	0	0	False
906	-0.16365691955046469	5.2761360484620798	3	3	0	0	0	0	0	0	1	0	0	0	2	0	0	3958	0	0	0	0	0	0	0	0	False
907	-0.16365691955046469	5.5805204640264092	8	8	0	0	0	0	0	0	1	0	0	1	6	0	0	6970	0	0	0	0	1	7.1746463312815676	1	7.1746463312815676	False
908	-0.16365691955046469	5.8849048795907395	14	13	1	0	1	0	0	1	1	1	0	1	8	1	0	9423	0	0	0	0	0	0	1	6.7431287053054465	False
909	-0.16365691955046469	6.1892892951550689	43	43	0	0	1	1	2	0	5	3	0	4	27	0	0	37300	1	4.7975137590571562	0	0	4	6.7580713525608633	1	4.7975137590571562	True
910	-0.16365691955046469	6.4936737107193983	38	38	0	0	1	0	0	0	16	1	1	2	17	0	0	42786	0	0	0	0	2	5.577255456790966	0	0	True
911	-0.16365691955046469	6.7980581262837285	36	36	0	0	0	0	0	1	15	5	1	0	14	0	0	39627	0	0	0	0	6	7.2518318921597453	0	0	True
912	-0.16365691955046469	7.1024425418480579	28	28	0	0	1	0	0	0	11	11	0	1	4	0	0	39934	1	4.7027305724380364	0	0	6	7.2407713875395112	0	0	False
913	-0.16365691955046469	7.4068269574123882	23	23	0	1	0	1	0	1	5	10	0	1	4	0	0	41371	0	0	0	0	6	7.1901123447023068	2	5.624774762115103	False
914	-0.16365691955046469	7.7112113729767175	27	27	0	0	0	0	0	0	9	17	0	0	1	0	0	52969	0	0	0	0	3	5.8489208578957435	0	0	False
915	-0.16365691955046469	8.0155957885410469	50	50	0	0	0	0	0	0	15	33	1	0	1	0	0	121734	0	0	0	0	6	5.6521362880745496	1	3.2039265355500657	True
916	-0.16365691955046469	8.3199802041053772	71	71	0	0	0	0	0	0	17	54	0	0	0	0	0	146409	1	2.9690456945032593	3	4.4256300718121446	15	6.6928277401971625	1	2.9690456945032593	True
917	-0.16365691955046469	8.6243646196697057	77	77	0	0	0	0	0	0	8	67	2	0	0	0	0	158870	1	2.8668001102615444	1	2.8668001102615444	11	6.1342004091565157	3	4.3134899395315758	True
918	-0.16365691955046469	8.928749035234036	125	125	0	0	0	0	0	0	5	118	0	0	2	0	0	231942	2	3.2664635456792084	0	0	20	6.4467269095418196	3	3.8005653162957382	True
919	-0.16365691955046469	9.2331334507983662	118	118	0	0	0	0	0	0	2	112	4	0	0	0	0	214328	0	0	0	0	10	5.5746301448650604	6	4.8577061483180266	True
920	-0.16365691955046469	9.5375178663626965	130	130	0	0	0	0	0	0	1	124	5	0	0	0	0	216336	0	0	1	2.4911961470233108	11	5.6961839016984879	7	5.0599208474045172	True
921	-0.16365691955046469	9.841902281927025	156	156	0	0	0	0	0	0	1	142	11	1	1	0	0	279021	1	2.1965943387167326	2	3.0299686053233197	16	5.8664964221917124	4	3.9388351462122944	True
922	-0.16365691955046469	10.146286697491355	124	124	0	0	0	0	0	0	1	110	13	0	0	0	0	200010	0	0	0	0	6	4.9541265043637486	2	3.459366043378389	True
923	-0.16365691955046469	10.450671113055686	115	115	0	0	0	0	0	0	0	104	11	0	0	0	0	189889	0	0	4	4.4636837843044663	17	6.5002600840949336	4	4.4636837843044663	True
924	-0.16365691955046469	10.755055528620014	86	86	0	0	0	0	0	0	1	72	12	0	1	0	0	144954	0	0	2	3.8872796583035707	7	5.6232576729467105	2	3.8872796583035707	True
925	-0.16365691955046469	11.059439944184344	94	94	0	0	0	0	0	1	0	62	31	0	0	0	0	152254	0	0	1	2.9199067398724528	22	7.184829559823589	7	5.5538459361998358	True
926	-0.16365691955046469	11.363824359748675	89	89	0	0	0	0	0	0	0	44	44	1	0	0	0	126082	2	4.0757630104368774	0	0	9	6.1775613865682102	4	5.0323382627884437	True
927	-0.16365691955046469	11.668208775313003	55	55	0	0	0	0	0	0	0	18	37	0	0	0	0	72540	2	4.8364793904552306	0	0	5	6.1277877810032431	0	0	True
928	-0.16365691955046469	11.972593190877333	21	21	0	0	0	0	0	0	0	5	15	1	0	0	0	28286	0	0	0	0	1	5.1840095951014531	1	5.1840095951014531	False
929	-0.16365691955046469	12.276977606441664	1	1	0	0	0	0	1	0	0	0	0	0	0	0	0	2184	0	0	0	0	1	8.8419588386513261	0	0	False
930	-0.16365691955046469	12.581362022005992	0	0	0	0	0	0	0	0	0	0	0	0	0	0	0	0	0	0	0	0	0	0	0	0	False
931	-0.16365691955046469	12.885746437570322	0	0	0	0	0	0	0	0	0	0	0	0	0	0	0	0	0	0	0	0	0	0	0	0	False
932	-0.16365691955046469	13.190130853134653	0	0	0	0	0	0	0	0	0	0	0	0	0	0	0	0	0	0	0	0	0	0	0	0	False
933	-0.16365691955046469	13.494515268698983	0	0	0	0	0	0	0	0	0	0	0	0	0	0	0	0	0	0	0	0	0	0	0	0	False
934	-0.16365691955046469	13.798899684263311	0	0	0	0	0	0	0	0	0	0	0	0	0	0	0	0	0	0	0	0	0	0	0	0	False
935	-0.16365691955046469	14.103284099827642	0	0	0	0	0	0	0	0	0	0	0	0	0	0	0	0	0	0	0	0	0	0	0	0	False
936	-0.16365691955046469	14.407668515391972	0	0	0	0	0	0	0	0	0	0	0	0	0	0	0	0	0	0	0	0	0	0	0	0	False
937	-0.16365691955046469	14.7120529309563	0	0	0	0	0	0	0	0	0	0	0	0	0	0	0	0	0	0	0	0	0	0	0	0	False
938	-0.16365691955046469	15.016437346520631	0	0	0	0	0	0	0	0	0	0	0	0	0	0	0	0	0	0	0	0	0	0	0	0	False
939	-0.16365691955046469	15.320821762084961	0	0	0	0	0	0	0	0	0	0	0	0	0	0	0	0	0	0	0	0	0	0	0	0	False
940	0.10483752607204977	1.3191386461257935	0	0	0	0	0	0	0	0	0	0	0	0	0	0	0	0	0	0	0	0	0	0	0	0	False
941	0.10483752607204977	1.6235230616901233	0	0	0	0	0	0	0	0	0	0	0	0	0	0	0	0	0	0	0	0	0	0	0	0	False
942	0.10483752607204977	1.9279074772544529	6	6	0	0	6	0	0	0	0	0	0	0	0	0	0	23256	0	0	1	5.4594203394313014	2	6.4429320869961737	1	5.4594203394313014	False
943	0.10483752607204977	2.2322918928187825	17	17	0	0	17	0	0	0	0	0	0	0	0	0	0	56767	0	0	1	4.2184610100280278	9	7.3177998315087169	1	4.2184610100280278	False
944	0.10483752607204977	2.5366763083831123	19	19	0	0	16	0	0	0	0	0	0	3	0	0	0	52439	0	0	1	4.3269526320635459	4	6.2720064853279514	1	4.3269526320635459	False
945	0.10483752607204977	2.8410607239474421	3	3	0	0	1	0	0	0	0	0	0	2	0	0	0	5806	1	7.43659177745515	0	0	0	0	0	0	False
946	0.10483752607204977	3.1454451395117715	2	2	0	0	2	0	0	0	0	0	0	0	0	0	0	1983	0	0	0	0	0	0	1	8.9809576385588361	False
947	0.10483752607204977	3.4498295550761013	1	1	0	0	0	0	0	0	0	0	0	0	1	0	0	1552	0	0	0	0	0	0	0	0	False
948	0.10483752607204977	3.7542139706404312	1	1	0	0	0	0	0	0	0	0	0	0	1	0	0	3797	0	0	0	0	1	8.0463918252080404	0	0	False
949	0.10483752607204977	4.0585983862047605	3	3	0	0	0	0	0	0	0	0	0	1	2	0	0	6009	0	0	0	0	1	7.3873025746904979	0	0	False
950	0.10483752607204977	4.3629828017690908	2	2	0	0	0	0	0	0	0	0	0	2	0	0	0	2248	0	0	0	0	0	0	0	0	False
951	0.10483752607204977	4.6673672173334202	2	2	0	0	1	0	0	0	0	0	0	0	1	0	0	3198	0	0	0	0	1	8.2932207229072787	0	0	False
952	0.10483752607204977	4.9717516328977496	4	4	0	0	0	0	0	0	0	0	0	1	3	0	0	3837	0	0	0	0	0	0	0	0	False
953	0.10483752607204977	5.2761360484620798	3	3	0	0	0	0	0	0	0	0	0	0	3	0	0	1431	0	0	0	0	1	9.4508236334613862	0	0	False
954	0.10483752607204977	5.5805204640264092	11	11	0	0	0	0	0	0	0	0	0	1	10	0	0	11343	0	0	0	0	0	0	0	0	False
955	0.10483752607204977	5.8849048795907395	67	67	0	0	0	2	1	0	1	1	0	10	52	0	0	43242	0	0	0	0	4	6.5469354943568066	0	0	True
956	0.10483752607204977	6.1892892951550689	48	48	0	0	0	3	3	0	1	1	0	4	36	0	0	48193	0	0	0	0	4	6.3923106515745589	0	0	True
957	0.10483752607204977	6.4936737107193983	50	50	0	0	1	0	0	0	3	8	2	1	35	0	0	55341	0	0	4	6.1953307073235218	5	6.5133158865151071	2	5.214885246559632	True
958	0.10483752607204977	6.7980581262837285	45	45	0	0	0	0	0	0	17	4	0	4	20	0	0	78535	0	0	1	3.7795934340691915	5	6.0149328234900095	1	3.7795934340691915	True
959	0.10483752607204977	7.1024425418480579	35	35	0	1	0	0	0	0	24	5	0	0	5	0	0	61912	0	0	0	0	2	5.0576198865202882	3	5.6280699451147642	True
960	0.10483752607204977	7.4068269574123882	24	24	0	0	0	0	0	0	8	15	0	0	1	0	0	39362	0	0	0	0	0	0	0	0	False
961	0.10483752607204977	7.7112113729767175	21	21	0	0	0	0	0	0	3	16	0	1	1	0	0	33606	0	0	0	0	2	5.9191775476795581	0	0	False
962	0.10483752607204977	8.0155957885410469	22	22	0	0	0	0	0	0	4	15	1	2	0	0	0	40056	0	0	0	0	2	5.6704465842869034	1	4.6984990390945054	False
963	0.10483752607204977	8.3199802041053772	23	23	0	0	0	0	0	0	4	19	0	0	0	0	0	51640	0	0	0	0	2	5.3121447934767128	1	4.3480081113447939	False
964	0.10483752607204977	8.6243646196697057	44	44	0	0	0	0	0	0	6	38	0	0	0	0	0	106524	0	0	2	4.3056139395611615	10	6.5679645689991766	1	3.3767843295625015	True
965	0.10483752607204977	8.928749035234036	77	77	0	0	0	0	0	0	2	72	1	0	2	0	0	148791	0	0	1	2.9487571826397532	14	6.5712477072280393	3	4.4034388330883152	True
966	0.10483752607204977	9.2331334507983662	108	108	0	0	0	0	0	0	3	103	2	0	0	0	0	211197	0	0	2	3.3881663166545648	11	5.7302071684578033	3	3.9264499271670981	True
967	0.10483752607204977	9.5375178663626965	109	109	0	0	0	0	0	0	3	98	8	0	0	0	0	190416	0	0	2	3.523978276440634	12	6.0004488403546263	3	4.0665179364690882	True
968	0.10483752607204977	9.841902281927025	110	110	0	0	0	0	0	0	2	105	3	0	0	0	0	228953	2	3.2832428219956924	2	3.2832428219956924	18	6.3150364218019543	6	4.7658663126779945	True
969	0.10483752607204977	10.146286697491355	93	93	0	0	0	0	0	0	0	81	10	1	1	0	0	176416	1	2.737344994267108	2	3.6249010228065983	13	6.2228327871484916	2	3.6249010228065983	True
970	0.10483752607204977	10.450671113055686	101	101	0	0	0	0	0	0	0	77	23	1	0	0	0	172590	1	2.7642778772399907	1	2.7642778772399907	11	6.0164709800252725	1	2.7642778772399907	True
971	0.10483752607204977	10.755055528620014	92	92	0	0	0	0	0	0	0	65	27	0	0	0	0	158970	0	0	0	0	12	6.2571226782005818	1	2.8660167842622735	True
972	0.10483752607204977	11.059439944184344	72	72	0	0	0	0	0	0	1	39	32	0	0	0	0	100517	0	0	1	3.4526700072771388	9	6.5004370832397163	3	4.9469973758941723	True
973	0.10483752607204977	11.363824359748675	76	76	0	0	0	1	0	0	1	18	55	1	0	0	0	115892	0	0	0	0	8	6.1298967809912357	1	3.2673445187982297	True
974	0.10483752607204977	11.668208775313003	74	74	0	0	0	1	0	0	1	8	62	2	0	0	0	82465	0	0	1	3.7143946308927527	4	5.6295147699761756	4	5.6295147699761756	True
975	0.10483752607204977	11.972593190877333	35	35	0	0	0	1	0	1	0	3	30	0	0	0	0	30404	0	0	0	0	4	7.0505195092959596	1	5.0828051493771422	True
976	0.10483752607204977	12.276977606441664	2	2	0	0	0	0	0	0	0	0	2	0	0	0	0	1311	0	0	0	0	0	0	0	0	False
977	0.10483752607204977	12.581362022005992	0	0	0	0	0	0	0	0	0	0	0	0	0	0	0	0	0	0	0	0	0	0	0	0	False
978	0.10483752607204977	12.885746437570322	0	0	0	0	0	0	0	0	0	0	0	0	0	0	0	0	0	0	0	0	0	0	0	0	False
979	0.10483752607204977	13.190130853134653	0	0	0	0	0	0	0	0	0	0	0	0	0	0	0	0	0	0	0	0	0	0	0	0	False
980	0.10483752607204977	13.494515268698983	0	0	0	0	0	0	0	0	0	0	0	0	0	0	0	0	0	0	0	0	0	0	0	0	False
981	0.10483752607204977	13.798899684263311	0	0	0	0	0	0	0	0	0	0	0	0	0	0	0	0	0	0	0	0	0	0	0	0	False
982	0.10483752607204977	14.103284099827642	0	0	0	0	0	0	0	0	0	0	0	0	0	0	0	0	0	0	0	0	0	0	0	0	False
983	0.10483752607204977	14.407668515391972	0	0	0	0	0	0	0	0	0	0	0	0	0	0	0	0	0	0	0	0	0	0	0	0	False
984	0.10483752607204977	14.7120529309563	0	0	0	0	0	0	0	0	0	0	0	0	0	0	0	0	0	0	0	0	0	0	0	0	False
985	0.10483752607204977	15.016437346520631	0	0	0	0	0	0	0	0	0	0	0	0	0	0	0	0	0	0	0	0	0	0	0	0	False
986	0.10483752607204977	15.320821762084961	0	0	0	0	0	0	0	0	0	0	0	0	0	0	0	0	0	0	0	0	0	0	0	0	False
987	0.37333197169456334	1.3191386461257935	0	0	0	0	0	0	0	0	0	0	0	0	0	0	0	0	0	0	0	0	0	0	0	0	False
988	0.37333197169456334	1.6235230616901233	0	0	0	0	0	0	0	0	0	0	0	0	0	0	0	0	0	0	0	0	0	0	0	0	False
989	0.37333197169456334	1.9279074772544529	0	0	0	0	0	0	0	0	0	0	0	0	0	0	0	0	0	0	0	0	0	0	0	0	False
990	0.37333197169456334	2.2322918928187825	0	0	0	0	0	0	0	0	0	0	0	0	0	0	0	0	0	0	0	0	0	0	0	0	False
991	0.37333197169456334	2.5366763083831123	2	2	0	0	2	0	0	0	0	0	0	0	0	0	0	3449	0	0	0	0	0	0	0	0	False
992	0.37333197169456334	2.8410607239474421	6	6	0	0	5	0	0	0	0	0	0	1	0	0	0	13027	1	6.2810239337127074	0	0	0	0	0	0	False
993	0.37333197169456334	3.1454451395117715	0	0	0	0	0	0	0	0	0	0	0	0	0	0	0	0	0	0	0	0	0	0	0	0	False
994	0.37333197169456334	3.4498295550761013	0	0	0	0	0	0	0	0	0	0	0	0	0	0	0	0	0	0	0	0	0	0	0	0	False
995	0.37333197169456334	3.7542139706404312	0	0	0	0	0	0	0	0	0	0	0	0	0	0	0	0	0	0	0	0	0	0	0	0	False
996	0.37333197169456334	4.0585983862047605	0	0	0	0	0	0	0	0	0	0	0	0	0	0	0	0	0	0	0	0	0	0	0	0	False
997	0.37333197169456334	4.3629828017690908	1	1	0	0	0	0	0	0	0	0	0	1	0	0	0	633	0	0	0	0	0	0	1	10.626419816942613	False
998	0.37333197169456334	4.6673672173334202	1	1	0	0	0	0	0	0	0	0	0	1	0	0	0	1837	0	0	0	0	0	0	0	0	False
999	0.37333197169456334	4.9717516328977496	0	0	0	0	0	0	0	0	0	0	0	0	0	0	0	0	0	0	0	0	0	0	0	0	False
1000	0.37333197169456334	5.2761360484620798	1	1	0	0	0	0	0	0	0	0	0	1	0	0	0	739	0	0	0	0	0	0	0	0	False
1001	0.37333197169456334	5.5805204640264092	8	8	0	0	0	0	0	0	1	0	0	2	5	0	0	10059	1	6.6498088675698286	0	0	0	0	0	0	False
1002	0.37333197169456334	5.8849048795907395	76	76	0	0	0	2	6	5	0	1	1	6	55	0	0	61451	0	0	0	0	0	0	0	0	True
1003	0.37333197169456334	6.1892892951550689	36	36	0	0	0	0	1	1	0	2	0	2	30	0	0	49995	0	0	0	0	5	6.6583543310582014	0	0	True
1004	0.37333197169456334	6.4936737107193983	37	37	0	0	0	0	0	0	0	3	4	6	24	0	0	71230	0	0	0	0	6	6.4133600281813159	1	3.9106394687768966	True
1005	0.37333197169456334	6.7980581262837285	16	16	0	0	0	1	0	0	9	1	1	0	4	0	0	20997	0	0	0	0	4	7.5812262356651976	0	0	False
1006	0.37333197169456334	7.1024425418480579	48	48	0	0	0	0	0	1	27	16	2	1	1	0	0	61557	0	0	0	0	5	6.361514511329796	0	0	True
1007	0.37333197169456334	7.4068269574123882	54	54	0	0	0	2	0	1	15	33	2	1	0	0	0	70038	0	0	1	3.9333803345243021	2	4.8853755546473066	2	4.8853755546473066	True
1008	0.37333197169456334	7.7112113729767175	33	33	0	0	0	0	0	0	5	24	2	2	0	0	0	54471	0	0	0	0	4	6.2178815304047923	0	0	True
1009	0.37333197169456334	8.0155957885410469	22	22	0	0	0	0	0	0	0	22	0	0	0	0	0	28494	0	0	0	0	3	6.7317985808955596	0	0	False
1010	0.37333197169456334	8.3199802041053772	4	4	0	0	0	0	0	0	0	4	0	0	0	0	0	7727	0	0	0	0	1	7.0269807427187949	0	0	False
1011	0.37333197169456334	8.6243646196697057	7	7	0	0	0	0	0	0	1	6	0	0	0	0	0	18344	0	0	0	0	1	5.7947729206863681	0	0	False
1012	0.37333197169456334	8.928749035234036	22	22	0	0	0	0	0	0	1	20	1	0	0	0	0	57901	0	0	0	0	3	5.7228096247506954	0	0	False
1013	0.37333197169456334	9.2331334507983662	29	29	0	0	0	0	0	0	2	25	2	0	0	0	0	73827	0	0	1	3.8624692399382332	4	5.7860923705697562	2	4.8120032033683238	False
1014	0.37333197169456334	9.5375178663626965	48	48	0	0	0	0	0	0	1	40	7	0	0	0	0	112247	0	0	1	3.3087284152078107	4	5.1951781298569886	0	0	True
1015	0.37333197169456334	9.841902281927025	50	50	0	0	0	0	0	0	0	42	8	0	0	0	0	118275	0	0	0	0	7	5.9113106035351732	1	3.2410579454300246	True
1016	0.37333197169456334	10.146286697491355	70	70	0	0	0	0	0	0	1	60	9	0	0	0	0	127726	2	4.0581882422048565	0	0	18	7.1490019189053902	2	4.0581882422048565	True
1017	0.37333197169456334	10.450671113055686	65	65	0	0	0	1	1	0	0	48	15	0	0	0	0	111743	0	0	2	4.240177905262251	11	6.63575686853493	2	4.240177905262251	True
1018	0.37333197169456334	10.755055528620014	60	60	0	0	0	0	0	0	1	37	22	0	0	0	0	105876	0	0	1	3.3847421266883524	7	6.068565012354906	3	4.8745527312454024	True
1019	0.37333197169456334	11.059439944184344	83	83	0	0	0	0	0	0	0	16	66	1	0	0	0	122086	0	0	1	3.2002135762373789	5	5.3907617996631538	1	3.2002135762373789	True
1020	0.37333197169456334	11.363824359748675	76	76	0	0	0	0	0	0	1	10	65	0	0	0	0	95040	0	0	1	3.5263049236886475	8	6.4123595629667358	1	3.5263049236886475	True
1021	0.37333197169456334	11.668208775313003	87	87	0	0	0	2	0	0	0	7	76	2	0	0	0	108431	0	0	1	3.3536697833509308	6	5.8159526780543214	4	5.2437383556289268	True
1022	0.37333197169456334	11.972593190877333	42	42	0	0	0	0	0	0	0	1	38	3	0	0	0	52689	1	4.320433669448061	0	0	1	4.320433669448061	3	5.8564350101561971	True
1023	0.37333197169456334	12.276977606441664	0	0	0	0	0	0	0	0	0	0	0	0	0	0	0	0	0	0	0	0	0	0	0	0	False
1024	0.37333197169456334	12.581362022005992	0	0	0	0	0	0	0	0	0	0	0	0	0	0	0	0	0	0	0	0	0	0	0	0	False
1025	0.37333197169456334	12.885746437570322	0	0	0	0	0	0	0	0	0	0	0	0	0	0	0	0	0	0	0	0	0	0	0	0	False
1026	0.37333197169456334	13.190130853134653	0	0	0	0	0	0	0	0	0	0	0	0	0	0	0	0	0	0	0	0	0	0	0	0	False
1027	0.37333197169456334	13.494515268698983	0	0	0	0	0	0	0	0	0	0	0	0	0	0	0	0	0	0	0	0	0	0	0	0	False
1028	0.37333197169456334	13.798899684263311	0	0	0	0	0	0	0	0	0	0	0	0	0	0	0	0	0	0	0	0	0	0	0	0	False
1029	0.37333197169456334	14.103284099827642	0	0	0	0	0	0	0	0	0	0	0	0	0	0	0	0	0	0	0	0	0	0	0	0	False
1030	0.37333197169456334	14.407668515391972	0	0	0	0	0	0	0	0	0	0	0	0	0	0	0	0	0	0	0	0	0	0	0	0	False
1031	0.37333197169456334	14.7120529309563	0	0	0	0	0	0	0	0	0	0	0	0	0	0	0	0	0	0	0	0	0	0	0	0	False
1032	0.37333197169456334	15.016437346520631	0	0	0	0	0	0	0	0	0	0	0	0	0	0	0	0	0	0	0	0	0	0	0	0	False
1033	0.37333197169456334	15.320821762084961	0	0	0	0	0	0	0	0	0	0	0	0	0	0	0	0	0	0	0	0	0	0	0	0	False
1034	0.64182641731707779	1.3191386461257935	0	0	0	0	0	0	0	0	0	0	0	0	0	0	0	0	0	0	0	0	0	0	0	0	False
1035	0.64182641731707779	1.6235230616901233	0	0	0	0	0	0	0	0	0	0	0	0	0	0	0	0	0	0	0	0	0	0	0	0	False
1036	0.64182641731707779	1.9279074772544529	0	0	0	0	0	0	0	0	0	0	0	0	0	0	0	0	0	0	0	0	0	0	0	0	False
1037	0.64182641731707779	2.2322918928187825	0	0	0	0	0	0	0	0	0	0	0	0	0	0	0	0	0	0	0	0	0	0	0	0	False
1038	0.64182641731707779	2.5366763083831123	0	0	0	0	0	0	0	0	0	0	0	0	0	0	0	0	0	0	0	0	0	0	0	0	False
1039	0.64182641731707779	2.8410607239474421	0	0	0	0	0	0	0	0	0	0	0	0	0	0	0	0	0	0	0	0	0	0	0	0	False
1040	0.64182641731707779	3.1454451395117715	0	0	0	0	0	0	0	0	0	0	0	0	0	0	0	0	0	0	0	0	0	0	0	0	False
1041	0.64182641731707779	3.4498295550761013	0	0	0	0	0	0	0	0	0	0	0	0	0	0	0	0	0	0	0	0	0	0	0	0	False
1042	0.64182641731707779	3.7542139706404312	0	0	0	0	0	0	0	0	0	0	0	0	0	0	0	0	0	0	0	0	0	0	0	0	False
1043	0.64182641731707779	4.0585983862047605	0	0	0	0	0	0	0	0	0	0	0	0	0	0	0	0	0	0	0	0	0	0	0	0	False
1044	0.64182641731707779	4.3629828017690908	0	0	0	0	0	0	0	0	0	0	0	0	0	0	0	0	0	0	0	0	0	0	0	0	False
1045	0.64182641731707779	4.6673672173334202	0	0	0	0	0	0	0	0	0	0	0	0	0	0	0	0	0	0	0	0	0	0	0	0	False
1046	0.64182641731707779	4.9717516328977496	0	0	0	0	0	0	0	0	0	0	0	0	0	0	0	0	0	0	0	0	0	0	0	0	False
1047	0.64182641731707779	5.2761360484620798	1	1	0	0	0	0	0	0	0	0	0	1	0	0	0	2989	0	0	0	0	0	0	0	0	False
1048	0.64182641731707779	5.5805204640264092	3	3	0	0	0	1	0	0	0	0	0	2	0	0	0	3038	0	0	0	0	0	0	0	0	False
1049	0.64182641731707779	5.8849048795907395	11	11	0	0	0	1	3	0	0	0	0	1	6	0	0	13081	0	0	0	0	1	6.2751328835320619	0	0	False
1050	0.64182641731707779	6.1892892951550689	9	9	0	0	0	0	3	0	0	0	0	0	6	0	0	19548	0	0	0	0	0	0	0	0	False
1051	0.64182641731707779	6.4936737107193983	3	3	0	0	0	0	0	0	0	0	1	1	1	0	0	3692	0	0	0	0	0	0	0	0	False
1052	0.64182641731707779	6.7980581262837285	5	5	0	0	1	0	0	0	0	0	0	0	4	0	0	4124	0	0	0	0	1	7.9276773917016525	0	0	False
1053	0.64182641731707779	7.1024425418480579	52	52	0	0	0	7	2	3	13	20	2	3	2	0	0	39455	1	4.7194753525536814	0	0	1	4.7194753525536814	0	0	True
1054	0.64182641731707779	7.4068269574123882	103	103	0	0	0	3	1	1	15	75	5	2	1	0	0	121837	1	3.2028388424160941	1	3.2028388424160941	10	6.3763750127483734	3	4.6793709831473072	True
1055	0.64182641731707779	7.7112113729767175	91	91	0	0	0	0	0	0	4	83	4	0	0	0	0	151273	2	3.8299642008450592	2	3.8299642008450592	6	5.3456585898417286	2	3.8299642008450592	True
1056	0.64182641731707779	8.0155957885410469	22	22	0	0	0	0	1	0	0	18	3	0	0	0	0	39353	0	0	0	0	2	5.6954940877668596	1	4.7230682950666623	False
1057	0.64182641731707779	8.3199802041053772	6	6	0	0	0	0	0	0	0	6	0	0	0	0	0	18409	0	0	0	0	1	5.7897620039221103	0	0	False
1058	0.64182641731707779	8.6243646196697057	3	3	0	0	0	0	0	0	0	3	0	0	0	0	0	5103	0	0	0	0	0	0	0	0	False
1059	0.64182641731707779	8.928749035234036	1	1	0	0	0	0	0	0	0	1	0	0	0	0	0	1865	0	0	0	0	0	0	0	0	False
1060	0.64182641731707779	9.2331334507983662	2	2	0	0	0	0	0	0	0	1	0	0	1	0	0	7033	0	0	0	0	1	7.1617550279167332	0	0	False
1061	0.64182641731707779	9.5375178663626965	6	6	0	0	0	0	0	0	0	5	1	0	0	0	0	19496	0	0	0	0	0	0	0	0	False
1062	0.64182641731707779	9.841902281927025	17	17	0	0	0	0	0	0	1	15	1	0	0	0	0	42250	0	0	1	4.6246062205262044	3	6.1700435612517959	1	4.6246062205262044	False
1063	0.64182641731707779	10.146286697491355	25	25	0	0	0	0	0	0	1	17	6	1	0	0	0	54823	2	5.2280890401604463	2	5.2280890401604463	4	6.2087138526263068	1	4.2660758469850206	False
1064	0.64182641731707779	10.450671113055686	38	38	0	0	0	0	0	0	0	25	13	0	0	0	0	69810	0	0	0	0	11	7.3089810334011309	5	6.182354159031207	True
1065	0.64182641731707779	10.755055528620014	59	59	0	0	0	0	0	0	1	25	33	0	0	0	0	110278	0	0	2	4.2582161534943603	6	5.7920211068774643	0	0	True
1066	0.64182641731707779	11.059439944184344	73	73	0	0	0	0	0	0	0	19	54	0	0	0	0	113163	1	3.2981906274543986	1	3.2981906274543986	5	5.497741783786207	2	4.2229298207121522	True
1067	0.64182641731707779	11.363824359748675	66	66	0	0	0	0	0	0	0	3	63	0	0	0	0	97697	0	0	2	4.4243482321530481	4	5.3903552376952302	1	3.4900218066449784	True
1068	0.64182641731707779	11.668208775313003	75	75	0	0	0	0	0	0	0	3	70	2	0	0	0	117718	0	0	0	0	11	6.5613819470334604	1	3.2471494007803052	True
1069	0.64182641731707779	11.972593190877333	71	71	0	0	0	0	0	0	0	1	70	0	0	0	0	90493	1	3.5910305007493721	0	0	7	6.2919359327022928	3	5.0938869888942433	True
1070	0.64182641731707779	12.276977606441664	1	1	0	0	0	0	0	0	0	0	1	0	0	0	0	1429	0	0	0	0	0	0	0	0	False
1071	0.64182641731707779	12.581362022005992	0	0	0	0	0	0	0	0	0	0	0	0	0	0	0	0	0	0	0	0	0	0	0	0	False
1072	0.64182641731707779	12.885746437570322	0	0	0	0	0	0	0	0	0	0	0	0	0	0	0	0	0	0	0	0	0	0	0	0	False
1073	0.64182641731707779	13.190130853134653	0	0	0	0	0	0	0	0	0	0	0	0	0	0	0	0	0	0	0	0	0	0	0	0	False
1074	0.64182641731707779	13.494515268698983	0	0	0	0	0	0	0	0	0	0	0	0	0	0	0	0	0	0	0	0	0	0	0	0	False
1075	0.64182641731707779	13.798899684263311	0	0	0	0	0	0	0	0	0	0	0	0	0	0	0	0	0	0	0	0	0	0	0	0	False
1076	0.64182641731707779	14.103284099827642	0	0	0	0	0	0	0	0	0	0	0	0	0	0	0	0	0	0	0	0	0	0	0	0	False
1077	0.64182641731707779	14.407668515391972	0	0	0	0	0	0	0	0	0	0	0	0	0	0	0	0	0	0	0	0	0	0	0	0	False
1078	0.64182641731707779	14.7120529309563	0	0	0	0	0	0	0	0	0	0	0	0	0	0	0	0	0	0	0	0	0	0	0	0	False
1079	0.64182641731707779	15.016437346520631	0	0	0	0	0	0	0	0	0	0	0	0	0	0	0	0	0	0	0	0	0	0	0	0	False
1080	0.64182641731707779	15.320821762084961	0	0	0	0	0	0	0	0	0	0	0	0	0	0	0	0	0	0	0	0	0	0	0	0	False
1081	0.91032086293959225	1.3191386461257935	0	0	0	0	0	0	0	0	0	0	0	0	0	0	0	0	0	0	0	0	0	0	0	0	False
1082	0.91032086293959225	1.6235230616901233	0	0	0	0	0	0	0	0	0	0	0	0	0	0	0	0	0	0	0	0	0	0	0	0	False
1083	0.91032086293959225	1.9279074772544529	0	0	0	0	0	0	0	0	0	0	0	0	0	0	0	0	0	0	0	0	0	0	0	0	False
1084	0.91032086293959225	2.2322918928187825	0	0	0	0	0	0	0	0	0	0	0	0	0	0	0	0	0	0	0	0	0	0	0	0	False
1085	0.91032086293959225	2.5366763083831123	0	0	0	0	0	0	0	0	0	0	0	0	0	0	0	0	0	0	0	0	0	0	0	0	False
1086	0.91032086293959225	2.8410607239474421	0	0	0	0	0	0	0	0	0	0	0	0	0	0	0	0	0	0	0	0	0	0	0	0	False
1087	0.91032086293959225	3.1454451395117715	0	0	0	0	0	0	0	0	0	0	0	0	0	0	0	0	0	0	0	0	0	0	0	0	False
1088	0.91032086293959225	3.4498295550761013	0	0	0	0	0	0	0	0	0	0	0	0	0	0	0	0	0	0	0	0	0	0	0	0	False
1089	0.91032086293959225	3.7542139706404312	0	0	0	0	0	0	0	0	0	0	0	0	0	0	0	0	0	0	0	0	0	0	0	0	False
1090	0.91032086293959225	4.0585983862047605	1	1	0	0	0	0	0	0	0	0	0	1	0	0	0	3321	0	0	0	0	0	0	0	0	False
1091	0.91032086293959225	4.3629828017690908	0	0	0	0	0	0	0	0	0	0	0	0	0	0	0	0	0	0	0	0	0	0	0	0	False
1092	0.91032086293959225	4.6673672173334202	0	0	0	0	0	0	0	0	0	0	0	0	0	0	0	0	0	0	0	0	0	0	0	0	False
1093	0.91032086293959225	4.9717516328977496	1	1	0	0	0	0	0	0	0	0	0	1	0	0	0	734	0	0	0	0	0	0	0	0	False
1094	0.91032086293959225	5.2761360484620798	8	8	0	0	0	0	0	2	0	0	0	5	1	0	0	11268	0	0	0	0	0	0	0	0	False
1095	0.91032086293959225	5.5805204640264092	4	4	0	0	0	1	0	1	0	0	0	2	0	0	0	5681	1	7.4678121394097072	0	0	2	8.4637315477947563	0	0	False
1096	0.91032086293959225	5.8849048795907395	10	10	0	0	0	0	1	0	0	0	0	1	8	0	0	13314	0	0	0	0	6	8.8190724107815335	0	0	False
1097	0.91032086293959225	6.1892892951550689	3	3	0	0	0	0	1	0	0	0	0	1	1	0	0	5110	0	0	0	0	3	9.199878794269253	0	0	False
1098	0.91032086293959225	6.4936737107193983	0	0	0	0	0	0	0	0	0	0	0	0	0	0	0	0	0	0	0	0	0	0	0	0	False
1099	0.91032086293959225	6.7980581262837285	0	0	0	0	0	0	0	0	0	0	0	0	0	0	0	0	0	0	0	0	0	0	0	0	False
1100	0.91032086293959225	7.1024425418480579	9	9	0	1	1	1	0	0	2	4	0	0	0	0	0	4848	0	0	0	0	1	7.6953718721002184	0	0	False
1101	0.91032086293959225	7.4068269574123882	80	80	0	0	0	1	0	1	2	70	4	0	2	0	0	74622	0	0	0	0	7	6.5669082285605338	2	4.7971036610285234	True
1102	0.91032086293959225	7.7112113729767175	90	90	0	0	0	0	1	0	1	85	3	0	0	0	0	140305	1	3.0227814291619519	0	0	8	5.8584445224310731	1	3.0227814291619519	True
1103	0.91032086293959225	8.0155957885410469	17	17	0	0	0	0	0	0	0	15	1	1	0	0	0	31627	0	0	0	0	1	5.0276209125311144	1	5.0276209125311144	False
1104	0.91032086293959225	8.3199802041053772	5	5	0	0	0	0	1	0	0	4	0	0	0	0	0	7495	0	0	0	0	1	7.0706284854475507	0	0	False
1105	0.91032086293959225	8.6243646196697057	1	1	0	0	0	0	0	0	0	1	0	0	0	0	0	1187	0	0	0	0	0	0	0	0	False
1106	0.91032086293959225	8.928749035234036	0	0	0	0	0	0	0	0	0	0	0	0	0	0	0	0	0	0	0	0	0	0	0	0	False
1107	0.91032086293959225	9.2331334507983662	0	0	0	0	0	0	0	0	0	0	0	0	0	0	0	0	0	0	0	0	0	0	0	0	False
1108	0.91032086293959225	9.5375178663626965	0	0	0	0	0	0	0	0	0	0	0	0	0	0	0	0	0	0	0	0	0	0	0	0	False
1109	0.91032086293959225	9.841902281927025	0	0	0	0	0	0	0	0	0	0	0	0	0	0	0	0	0	0	0	0	0	0	0	0	False
1110	0.91032086293959225	10.146286697491355	0	0	0	0	0	0	0	0	0	0	0	0	0	0	0	0	0	0	0	0	0	0	0	0	False
1111	0.91032086293959225	10.450671113055686	10	10	0	0	0	0	0	0	0	5	5	0	0	0	0	18581	0	0	0	0	1	5.776588753831664	0	0	False
1112	0.91032086293959225	10.755055528620014	26	26	0	0	0	0	0	0	0	10	16	0	0	0	0	54589	0	0	0	0	4	6.2148016014866032	2	5.234095746799845	False
1113	0.91032086293959225	11.059439944184344	57	57	0	0	0	0	0	0	0	5	51	1	0	0	0	97967	0	0	0	0	8	6.369120091736276	4	5.3864686945315405	True
1114	0.91032086293959225	11.363824359748675	75	75	0	0	0	0	0	0	0	2	71	2	0	0	0	128302	0	0	0	0	5	5.3208656583989731	0	0	True
1115	0.91032086293959225	11.668208775313003	71	71	0	0	0	0	0	0	0	0	71	0	0	0	0	117879	0	0	1	3.2453854063577832	8	6.1057242043307216	1	3.2453854063577832	True
1116	0.91032086293959225	11.972593190877333	52	52	0	0	0	0	0	0	0	0	52	0	0	0	0	79943	1	3.7558396445030664	0	0	11	7.1147630308107264	1	3.7558396445030664	True
1117	0.91032086293959225	12.276977606441664	1	1	0	0	0	0	0	0	0	0	1	0	0	0	0	1777	0	0	0	0	0	0	0	0	False
1118	0.91032086293959225	12.581362022005992	0	0	0	0	0	0	0	0	0	0	0	0	0	0	0	0	0	0	0	0	0	0	0	0	False
1119	0.91032086293959225	12.885746437570322	0	0	0	0	0	0	0	0	0	0	0	0	0	0	0	0	0	0	0	0	0	0	0	0	False
1120	0.91032086293959225	13.190130853134653	0	0	0	0	0	0	0	0	0	0	0	0	0	0	0	0	0	0	0	0	0	0	0	0	False
1121	0.91032086293959225	13.494515268698983	0	0	0	0	0	0	0	0	0	0	0	0	0	0	0	0	0	0	0	0	0	0	0	0	False
1122	0.91032086293959225	13.798899684263311	0	0	0	0	0	0	0	0	0	0	0	0	0	0	0	0	0	0	0	0	0	0	0	0	False
1123	0.91032086293959225	14.103284099827642	0	0	0	0	0	0	0	0	0	0	0	0	0	0	0	0	0	0	0	0	0	0	0	0	False
1124	0.91032086293959225	14.407668515391972	0	0	0	0	0	0	0	0	0	0	0	0	0	0	0	0	0	0	0	0	0	0	0	0	False
1125	0.91032086293959225	14.7120529309563	0	0	0	0	0	0	0	0	0	0	0	0	0	0	0	0	0	0	0	0	0	0	0	0	False
1126	0.91032086293959225	15.016437346520631	0	0	0	0	0	0	0	0	0	0	0	0	0	0	0	0	0	0	0	0	0	0	0	0	False
1127	0.91032086293959225	15.320821762084961	0	0	0	0	0	0	0	0	0	0	0	0	0	0	0	0	0	0	0	0	0	0	0	0	False
1128	1.1788153085621067	1.3191386461257935	0	0	0	0	0	0	0	0	0	0	0	0	0	0	0	0	0	0	0	0	0	0	0	0	False
1129	1.1788153085621067	1.6235230616901233	0	0	0	0	0	0	0	0	0	0	0	0	0	0	0	0	0	0	0	0	0	0	0	0	False
1130	1.1788153085621067	1.9279074772544529	0	0	0	0	0	0	0	0	0	0	0	0	0	0	0	0	0	0	0	0	0	0	0	0	False
1131	1.1788153085621067	2.2322918928187825	0	0	0	0	0	0	0	0	0	0	0	0	0	0	0	0	0	0	0	0	0	0	0	0	False
1132	1.1788153085621067	2.5366763083831123	0	0	0	0	0	0	0	0	0	0	0	0	0	0	0	0	0	0	0	0	0	0	0	0	False
1133	1.1788153085621067	2.8410607239474421	0	0	0	0	0	0	0	0	0	0	0	0	0	0	0	0	0	0	0	0	0	0	0	0	False
1134	1.1788153085621067	3.1454451395117715	0	0	0	0	0	0	0	0	0	0	0	0	0	0	0	0	0	0	0	0	0	0	0	0	False
1135	1.1788153085621067	3.4498295550761013	0	0	0	0	0	0	0	0	0	0	0	0	0	0	0	0	0	0	0	0	0	0	0	0	False
1136	1.1788153085621067	3.7542139706404312	0	0	0	0	0	0	0	0	0	0	0	0	0	0	0	0	0	0	0	0	0	0	0	0	False
1137	1.1788153085621067	4.0585983862047605	0	0	0	0	0	0	0	0	0	0	0	0	0	0	0	0	0	0	0	0	0	0	0	0	False
1138	1.1788153085621067	4.3629828017690908	2	2	0	0	0	0	0	0	0	0	0	2	0	0	0	3217	0	0	0	0	1	8.2847020493003143	0	0	False
1139	1.1788153085621067	4.6673672173334202	3	3	0	0	0	0	0	0	0	0	0	3	0	0	0	4873	0	0	1	7.6879872412993473	0	0	0	0	False
1140	1.1788153085621067	4.9717516328977496	24	23	1	0	1	0	0	0	0	1	0	18	3	1	0	24633	0	0	0	0	1	5.3783711105495611	0	0	False
1141	1.1788153085621067	5.2761360484620798	32	32	0	0	0	5	0	2	0	1	0	23	1	0	0	35020	1	4.8853357516235452	2	5.8607200792461427	3	6.4373831295042274	0	0	True
1142	1.1788153085621067	5.5805204640264092	6	6	0	0	0	0	0	0	0	0	0	3	3	0	0	11663	0	0	0	0	1	6.4386460450181895	1	6.4386460450181895	False
1143	1.1788153085621067	5.8849048795907395	17	17	0	0	0	0	11	0	0	0	0	0	6	0	0	47474	3	6.0043324905612536	0	0	9	7.5742336349284853	0	0	False
1144	1.1788153085621067	6.1892892951550689	0	0	0	0	0	0	0	0	0	0	0	0	0	0	0	0	0	0	0	0	0	0	0	0	False
1145	1.1788153085621067	6.4936737107193983	0	0	0	0	0	0	0	0	0	0	0	0	0	0	0	0	0	0	0	0	0	0	0	0	False
1146	1.1788153085621067	6.7980581262837285	0	0	0	0	0	0	0	0	0	0	0	0	0	0	0	0	0	0	0	0	0	0	0	0	False
1147	1.1788153085621067	7.1024425418480579	0	0	0	0	0	0	0	0	0	0	0	0	0	0	0	0	0	0	0	0	0	0	0	0	False
1148	1.1788153085621067	7.4068269574123882	0	0	0	0	0	0	0	0	0	0	0	0	0	0	0	0	0	0	0	0	0	0	0	0	False
1149	1.1788153085621067	7.7112113729767175	1	1	0	0	0	0	0	0	0	1	0	0	0	0	0	1994	0	0	0	0	0	0	0	0	False
1150	1.1788153085621067	8.0155957885410469	15	15	0	0	0	0	3	0	0	11	1	0	0	0	0	37707	0	0	1	4.7824229682177366	2	5.7559704393701372	0	0	False
1151	1.1788153085621067	8.3199802041053772	0	0	0	0	0	0	0	0	0	0	0	0	0	0	0	0	0	0	0	0	0	0	0	0	False
1152	1.1788153085621067	8.6243646196697057	0	0	0	0	0	0	0	0	0	0	0	0	0	0	0	0	0	0	0	0	0	0	0	0	False
1153	1.1788153085621067	8.928749035234036	0	0	0	0	0	0	0	0	0	0	0	0	0	0	0	0	0	0	0	0	0	0	0	0	False
1154	1.1788153085621067	9.2331334507983662	0	0	0	0	0	0	0	0	0	0	0	0	0	0	0	0	0	0	0	0	0	0	0	0	False
1155	1.1788153085621067	9.5375178663626965	0	0	0	0	0	0	0	0	0	0	0	0	0	0	0	0	0	0	0	0	0	0	0	0	False
1156	1.1788153085621067	9.841902281927025	0	0	0	0	0	0	0	0	0	0	0	0	0	0	0	0	0	0	0	0	0	0	0	0	False
1157	1.1788153085621067	10.146286697491355	0	0	0	0	0	0	0	0	0	0	0	0	0	0	0	0	0	0	0	0	0	0	0	0	False
1158	1.1788153085621067	10.450671113055686	0	0	0	0	0	0	0	0	0	0	0	0	0	0	0	0	0	0	0	0	0	0	0	0	False
1159	1.1788153085621067	10.755055528620014	4	4	0	0	0	0	0	0	1	0	3	0	0	0	0	9320	0	0	0	0	0	0	0	0	False
1160	1.1788153085621067	11.059439944184344	23	23	0	0	0	0	0	0	0	2	21	0	0	0	0	50602	0	0	1	4.3758780184864747	0	0	2	5.3407092897143515	False
1161	1.1788153085621067	11.363824359748675	74	74	0	0	0	0	0	0	0	0	74	0	0	0	0	134255	0	0	2	3.990684835150256	6	5.5138404164721377	3	4.5450748368976299	True
1162	1.1788153085621067	11.668208775313003	65	65	0	0	0	0	0	0	0	0	64	1	0	0	0	111404	0	0	0	0	4	5.205758203603283	1	3.3185103985478506	True
1163	1.1788153085621067	11.972593190877333	50	50	0	0	0	0	0	0	0	0	50	0	0	0	0	82026	1	3.7215100787553235	0	0	8	6.6224919053592481	3	5.2316539451514386	True
1164	1.1788153085621067	12.276977606441664	1	1	0	0	0	0	0	0	0	0	1	0	0	0	0	862	0	0	0	0	0	0	0	0	False
1165	1.1788153085621067	12.581362022005992	0	0	0	0	0	0	0	0	0	0	0	0	0	0	0	0	0	0	0	0	0	0	0	0	False
1166	1.1788153085621067	12.885746437570322	0	0	0	0	0	0	0	0	0	0	0	0	0	0	0	0	0	0	0	0	0	0	0	0	False
1167	1.1788153085621067	13.190130853134653	0	0	0	0	0	0	0	0	0	0	0	0	0	0	0	0	0	0	0	0	0	0	0	0	False
1168	1.1788153085621067	13.494515268698983	0	0	0	0	0	0	0	0	0	0	0	0	0	0	0	0	0	0	0	0	0	0	0	0	False
1169	1.1788153085621067	13.798899684263311	0	0	0	0	0	0	0	0	0	0	0	0	0	0	0	0	0	0	0	0	0	0	0	0	False
1170	1.1788153085621067	14.103284099827642	0	0	0	0	0	0	0	0	0	0	0	0	0	0	0	0	0	0	0	0	0	0	0	0	False
1171	1.1788153085621067	14.407668515391972	0	0	0	0	0	0	0	0	0	0	0	0	0	0	0	0	0	0	0	0	0	0	0	0	False
1172	1.1788153085621067	14.7120529309563	0	0	0	0	0	0	0	0	0	0	0	0	0	0	0	0	0	0	0	0	0	0	0	0	False
1173	1.1788153085621067	15.016437346520631	0	0	0	0	0	0	0	0	0	0	0	0	0	0	0	0	0	0	0	0	0	0	0	0	False
1174	1.1788153085621067	15.320821762084961	0	0	0	0	0	0	0	0	0	0	0	0	0	0	0	0	0	0	0	0	0	0	0	0	False
1175	1.4473097541846212	1.3191386461257935	0	0	0	0	0	0	0	0	0	0	0	0	0	0	0	0	0	0	0	0	0	0	0	0	False
1176	1.4473097541846212	1.6235230616901233	0	0	0	0	0	0	0	0	0	0	0	0	0	0	0	0	0	0	0	0	0	0	0	0	False
1177	1.4473097541846212	1.9279074772544529	0	0	0	0	0	0	0	0	0	0	0	0	0	0	0	0	0	0	0	0	0	0	0	0	False
1178	1.4473097541846212	2.2322918928187825	0	0	0	0	0	0	0	0	0	0	0	0	0	0	0	0	0	0	0	0	0	0	0	0	False
1179	1.4473097541846212	2.5366763083831123	0	0	0	0	0	0	0	0	0	0	0	0	0	0	0	0	0	0	0	0	0	0	0	0	False
1180	1.4473097541846212	2.8410607239474421	0	0	0	0	0	0	0	0	0	0	0	0	0	0	0	0	0	0	0	0	0	0	0	0	False
1181	1.4473097541846212	3.1454451395117715	0	0	0	0	0	0	0	0	0	0	0	0	0	0	0	0	0	0	0	0	0	0	0	0	False
1182	1.4473097541846212	3.4498295550761013	0	0	0	0	0	0	0	0	0	0	0	0	0	0	0	0	0	0	0	0	0	0	0	0	False
1183	1.4473097541846212	3.7542139706404312	0	0	0	0	0	0	0	0	0	0	0	0	0	0	0	0	0	0	0	0	0	0	0	0	False
1184	1.4473097541846212	4.0585983862047605	0	0	0	0	0	0	0	0	0	0	0	0	0	0	0	0	0	0	0	0	0	0	0	0	False
1185	1.4473097541846212	4.3629828017690908	0	0	0	0	0	0	0	0	0	0	0	0	0	0	0	0	0	0	0	0	0	0	0	0	False
1186	1.4473097541846212	4.6673672173334202	15	13	2	0	0	0	0	0	0	0	0	13	0	2	0	11081	0	0	0	0	2	7.5037392971490524	0	0	False
1187	1.4473097541846212	4.9717516328977496	51	42	9	0	1	1	1	1	0	0	0	38	0	9	0	34652	2	5.8756996292826233	0	0	0	0	0	0	True
1188	1.4473097541846212	5.2761360484620798	33	27	6	0	0	3	1	2	0	0	0	21	0	6	0	20982	0	0	0	0	1	5.6046614195082363	0	0	True
1189	1.4473097541846212	5.5805204640264092	0	0	0	0	0	0	0	0	0	0	0	0	0	0	0	0	0	0	0	0	0	0	0	0	False
1190	1.4473097541846212	5.8849048795907395	0	0	0	0	0	0	0	0	0	0	0	0	0	0	0	0	0	0	0	0	0	0	0	0	False
1191	1.4473097541846212	6.1892892951550689	0	0	0	0	0	0	0	0	0	0	0	0	0	0	0	0	0	0	0	0	0	0	0	0	False
1192	1.4473097541846212	6.4936737107193983	0	0	0	0	0	0	0	0	0	0	0	0	0	0	0	0	0	0	0	0	0	0	0	0	False
1193	1.4473097541846212	6.7980581262837285	0	0	0	0	0	0	0	0	0	0	0	0	0	0	0	0	0	0	0	0	0	0	0	0	False
1194	1.4473097541846212	7.1024425418480579	0	0	0	0	0	0	0	0	0	0	0	0	0	0	0	0	0	0	0	0	0	0	0	0	False
1195	1.4473097541846212	7.4068269574123882	0	0	0	0	0	0	0	0	0	0	0	0	0	0	0	0	0	0	0	0	0	0	0	0	False
1196	1.4473097541846212	7.7112113729767175	0	0	0	0	0	0	0	0	0	0	0	0	0	0	0	0	0	0	0	0	0	0	0	0	False
1197	1.4473097541846212	8.0155957885410469	0	0	0	0	0	0	0	0	0	0	0	0	0	0	0	0	0	0	0	0	0	0	0	0	False
1198	1.4473097541846212	8.3199802041053772	0	0	0	0	0	0	0	0	0	0	0	0	0	0	0	0	0	0	0	0	0	0	0	0	False
1199	1.4473097541846212	8.6243646196697057	0	0	0	0	0	0	0	0	0	0	0	0	0	0	0	0	0	0	0	0	0	0	0	0	False
1200	1.4473097541846212	8.928749035234036	0	0	0	0	0	0	0	0	0	0	0	0	0	0	0	0	0	0	0	0	0	0	0	0	False
1201	1.4473097541846212	9.2331334507983662	0	0	0	0	0	0	0	0	0	0	0	0	0	0	0	0	0	0	0	0	0	0	0	0	False
1202	1.4473097541846212	9.5375178663626965	0	0	0	0	0	0	0	0	0	0	0	0	0	0	0	0	0	0	0	0	0	0	0	0	False
1203	1.4473097541846212	9.841902281927025	0	0	0	0	0	0	0	0	0	0	0	0	0	0	0	0	0	0	0	0	0	0	0	0	False
1204	1.4473097541846212	10.146286697491355	0	0	0	0	0	0	0	0	0	0	0	0	0	0	0	0	0	0	0	0	0	0	0	0	False
1205	1.4473097541846212	10.450671113055686	0	0	0	0	0	0	0	0	0	0	0	0	0	0	0	0	0	0	0	0	0	0	0	0	False
1206	1.4473097541846212	10.755055528620014	0	0	0	0	0	0	0	0	0	0	0	0	0	0	0	0	0	0	0	0	0	0	0	0	False
1207	1.4473097541846212	11.059439944184344	0	0	0	0	0	0	0	0	0	0	0	0	0	0	0	0	0	0	0	0	0	0	0	0	False
1208	1.4473097541846212	11.363824359748675	19	19	0	0	0	0	0	0	0	0	19	0	0	0	0	57998	0	0	1	4.1891899387346818	4	6.1286211925540384	0	0	False
1209	1.4473097541846212	11.668208775313003	58	58	0	0	0	0	0	0	0	0	58	0	0	0	0	118827	0	0	1	3.2350523858317004	9	6.261913666063899	2	4.1563312087494726	True
1210	1.4473097541846212	11.972593190877333	31	31	0	0	0	0	0	0	0	0	31	0	0	0	0	55125	0	0	0	0	2	5.220375585515483	2	5.220375585515483	True
1211	1.4473097541846212	12.276977606441664	0	0	0	0	0	0	0	0	0	0	0	0	0	0	0	0	0	0	0	0	0	0	0	0	False
1212	1.4473097541846212	12.581362022005992	0	0	0	0	0	0	0	0	0	0	0	0	0	0	0	0	0	0	0	0	0	0	0	0	False
1213	1.4473097541846212	12.885746437570322	0	0	0	0	0	0	0	0	0	0	0	0	0	0	0	0	0	0	0	0	0	0	0	0	False
1214	1.4473097541846212	13.190130853134653	0	0	0	0	0	0	0	0	0	0	0	0	0	0	0	0	0	0	0	0	0	0	0	0	False
1215	1.4473097541846212	13.494515268698983	0	0	0	0	0	0	0	0	0	0	0	0	0	0	0	0	0	0	0	0	0	0	0	0	False
1216	1.4473097541846212	13.798899684263311	0	0	0	0	0	0	0	0	0	0	0	0	0	0	0	0	0	0	0	0	0	0	0	0	False
1217	1.4473097541846212	14.103284099827642	0	0	0	0	0	0	0	0	0	0	0	0	0	0	0	0	0	0	0	0	0	0	0	0	False
1218	1.4473097541846212	14.407668515391972	0	0	0	0	0	0	0	0	0	0	0	0	0	0	0	0	0	0	0	0	0	0	0	0	False
1219	1.4473097541846212	14.7120529309563	0	0	0	0	0	0	0	0	0	0	0	0	0	0	0	0	0	0	0	0	0	0	0	0	False
1220	1.4473097541846212	15.016437346520631	0	0	0	0	0	0	0	0	0	0	0	0	0	0	0	0	0	0	0	0	0	0	0	0	False
1221	1.4473097541846212	15.320821762084961	0	0	0	0	0	0	0	0	0	0	0	0	0	0	0	0	0	0	0	0	0	0	0	0	False
1222	1.7158041998071356	1.3191386461257935	0	0	0	0	0	0	0	0	0	0	0	0	0	0	0	0	0	0	0	0	0	0	0	0	False
1223	1.7158041998071356	1.6235230616901233	0	0	0	0	0	0	0	0	0	0	0	0	0	0	0	0	0	0	0	0	0	0	0	0	False
1224	1.7158041998071356	1.9279074772544529	0	0	0	0	0	0	0	0	0	0	0	0	0	0	0	0	0	0	0	0	0	0	0	0	False
1225	1.7158041998071356	2.2322918928187825	0	0	0	0	0	0	0	0	0	0	0	0	0	0	0	0	0	0	0	0	0	0	0	0	False
1226	1.7158041998071356	2.5366763083831123	0	0	0	0	0	0	0	0	0	0	0	0	0	0	0	0	0	0	0	0	0	0	0	0	False
1227	1.7158041998071356	2.8410607239474421	0	0	0	0	0	0	0	0	0	0	0	0	0	0	0	0	0	0	0	0	0	0	0	0	False
1228	1.7158041998071356	3.1454451395117715	0	0	0	0	0	0	0	0	0	0	0	0	0	0	0	0	0	0	0	0	0	0	0	0	False
1229	1.7158041998071356	3.4498295550761013	0	0	0	0	0	0	0	0	0	0	0	0	0	0	0	0	0	0	0	0	0	0	0	0	False
1230	1.7158041998071356	3.7542139706404312	0	0	0	0	0	0	0	0	0	0	0	0	0	0	0	0	0	0	0	0	0	0	0	0	False
1231	1.7158041998071356	4.0585983862047605	0	0	0	0	0	0	0	0	0	0	0	0	0	0	0	0	0	0	0	0	0	0	0	0	False
1232	1.7158041998071356	4.3629828017690908	0	0	0	0	0	0	0	0	0	0	0	0	0	0	0	0	0	0	0	0	0	0	0	0	False
1233	1.7158041998071356	4.6673672173334202	3	0	3	0	0	0	0	0	0	0	0	0	0	3	0	4835	0	0	0	0	0	0	0	0	False
1234	1.7158041998071356	4.9717516328977496	3	1	2	0	0	0	0	0	0	0	0	1	0	2	0	2305	0	0	0	0	2	9.7626792826432762	0	0	False
1235	1.7158041998071356	5.2761360484620798	5	2	3	0	0	0	0	0	0	0	0	2	0	3	0	3193	0	0	0	0	0	0	0	0	False
1236	1.7158041998071356	5.5805204640264092	0	0	0	0	0	0	0	0	0	0	0	0	0	0	0	0	0	0	0	0	0	0	0	0	False
1237	1.7158041998071356	5.8849048795907395	0	0	0	0	0	0	0	0	0	0	0	0	0	0	0	0	0	0	0	0	0	0	0	0	False
1238	1.7158041998071356	6.1892892951550689	0	0	0	0	0	0	0	0	0	0	0	0	0	0	0	0	0	0	0	0	0	0	0	0	False
1239	1.7158041998071356	6.4936737107193983	0	0	0	0	0	0	0	0	0	0	0	0	0	0	0	0	0	0	0	0	0	0	0	0	False
1240	1.7158041998071356	6.7980581262837285	0	0	0	0	0	0	0	0	0	0	0	0	0	0	0	0	0	0	0	0	0	0	0	0	False
1241	1.7158041998071356	7.1024425418480579	0	0	0	0	0	0	0	0	0	0	0	0	0	0	0	0	0	0	0	0	0	0	0	0	False
1242	1.7158041998071356	7.4068269574123882	0	0	0	0	0	0	0	0	0	0	0	0	0	0	0	0	0	0	0	0	0	0	0	0	False
1243	1.7158041998071356	7.7112113729767175	0	0	0	0	0	0	0	0	0	0	0	0	0	0	0	0	0	0	0	0	0	0	0	0	False
1244	1.7158041998071356	8.0155957885410469	0	0	0	0	0	0	0	0	0	0	0	0	0	0	0	0	0	0	0	0	0	0	0	0	False
1245	1.7158041998071356	8.3199802041053772	0	0	0	0	0	0	0	0	0	0	0	0	0	0	0	0	0	0	0	0	0	0	0	0	False
1246	1.7158041998071356	8.6243646196697057	0	0	0	0	0	0	0	0	0	0	0	0	0	0	0	0	0	0	0	0	0	0	0	0	False
1247	1.7158041998071356	8.928749035234036	0	0	0	0	0	0	0	0	0	0	0	0	0	0	0	0	0	0	0	0	0	0	0	0	False
1248	1.7158041998071356	9.2331334507983662	0	0	0	0	0	0	0	0	0	0	0	0	0	0	0	0	0	0	0	0	0	0	0	0	False
1249	1.7158041998071356	9.5375178663626965	0	0	0	0	0	0	0	0	0	0	0	0	0	0	0	0	0	0	0	0	0	0	0	0	False
1250	1.7158041998071356	9.841902281927025	0	0	0	0	0	0	0	0	0	0	0	0	0	0	0	0	0	0	0	0	0	0	0	0	False
1251	1.7158041998071356	10.146286697491355	0	0	0	0	0	0	0	0	0	0	0	0	0	0	0	0	0	0	0	0	0	0	0	0	False
1252	1.7158041998071356	10.450671113055686	0	0	0	0	0	0	0	0	0	0	0	0	0	0	0	0	0	0	0	0	0	0	0	0	False
1253	1.7158041998071356	10.755055528620014	0	0	0	0	0	0	0	0	0	0	0	0	0	0	0	0	0	0	0	0	0	0	0	0	False
1254	1.7158041998071356	11.059439944184344	0	0	0	0	0	0	0	0	0	0	0	0	0	0	0	0	0	0	0	0	0	0	0	0	False
1255	1.7158041998071356	11.363824359748675	0	0	0	0	0	0	0	0	0	0	0	0	0	0	0	0	0	0	0	0	0	0	0	0	False
1256	1.7158041998071356	11.668208775313003	2	2	0	0	0	0	0	0	0	0	2	0	0	0	0	5462	0	0	0	0	0	0	0	0	False
1257	1.7158041998071356	11.972593190877333	1	1	0	0	0	0	0	0	0	0	1	0	0	0	0	2899	0	0	0	0	1	8.4344052735278474	0	0	False
1258	1.7158041998071356	12.276977606441664	0	0	0	0	0	0	0	0	0	0	0	0	0	0	0	0	0	0	0	0	0	0	0	0	False
1259	1.7158041998071356	12.581362022005992	0	0	0	0	0	0	0	0	0	0	0	0	0	0	0	0	0	0	0	0	0	0	0	0	False
1260	1.7158041998071356	12.885746437570322	0	0	0	0	0	0	0	0	0	0	0	0	0	0	0	0	0	0	0	0	0	0	0	0	False
1261	1.7158041998071356	13.190130853134653	0	0	0	0	0	0	0	0	0	0	0	0	0	0	0	0	0	0	0	0	0	0	0	0	False
1262	1.7158041998071356	13.494515268698983	0	0	0	0	0	0	0	0	0	0	0	0	0	0	0	0	0	0	0	0	0	0	0	0	False
1263	1.7158041998071356	13.798899684263311	0	0	0	0	0	0	0	0	0	0	0	0	0	0	0	0	0	0	0	0	0	0	0	0	False
1264	1.7158041998071356	14.103284099827642	0	0	0	0	0	0	0	0	0	0	0	0	0	0	0	0	0	0	0	0	0	0	0	0	False
1265	1.7158041998071356	14.407668515391972	0	0	0	0	0	0	0	0	0	0	0	0	0	0	0	0	0	0	0	0	0	0	0	0	False
1266	1.7158041998071356	14.7120529309563	0	0	0	0	0	0	0	0	0	0	0	0	0	0	0	0	0	0	0	0	0	0	0	0	False
1267	1.7158041998071356	15.016437346520631	0	0	0	0	0	0	0	0	0	0	0	0	0	0	0	0	0	0	0	0	0	0	0	0	False
1268	1.7158041998071356	15.320821762084961	0	0	0	0	0	0	0	0	0	0	0	0	0	0	0	0	0	0	0	0	0	0	0	0	False
1269	1.9842986454296501	1.3191386461257935	0	0	0	0	0	0	0	0	0	0	0	0	0	0	0	0	0	0	0	0	0	0	0	0	False
1270	1.9842986454296501	1.6235230616901233	0	0	0	0	0	0	0	0	0	0	0	0	0	0	0	0	0	0	0	0	0	0	0	0	False
1271	1.9842986454296501	1.9279074772544529	0	0	0	0	0	0	0	0	0	0	0	0	0	0	0	0	0	0	0	0	0	0	0	0	False
1272	1.9842986454296501	2.2322918928187825	0	0	0	0	0	0	0	0	0	0	0	0	0	0	0	0	0	0	0	0	0	0	0	0	False
1273	1.9842986454296501	2.5366763083831123	0	0	0	0	0	0	0	0	0	0	0	0	0	0	0	0	0	0	0	0	0	0	0	0	False
1274	1.9842986454296501	2.8410607239474421	0	0	0	0	0	0	0	0	0	0	0	0	0	0	0	0	0	0	0	0	0	0	0	0	False
1275	1.9842986454296501	3.1454451395117715	0	0	0	0	0	0	0	0	0	0	0	0	0	0	0	0	0	0	0	0	0	0	0	0	False
1276	1.9842986454296501	3.4498295550761013	0	0	0	0	0	0	0	0	0	0	0	0	0	0	0	0	0	0	0	0	0	0	0	0	False
1277	1.9842986454296501	3.7542139706404312	0	0	0	0	0	0	0	0	0	0	0	0	0	0	0	0	0	0	0	0	0	0	0	0	False
1278	1.9842986454296501	4.0585983862047605	0	0	0	0	0	0	0	0	0	0	0	0	0	0	0	0	0	0	0	0	0	0	0	0	False
1279	1.9842986454296501	4.3629828017690908	0	0	0	0	0	0	0	0	0	0	0	0	0	0	0	0	0	0	0	0	0	0	0	0	False
1280	1.9842986454296501	4.6673672173334202	0	0	0	0	0	0	0	0	0	0	0	0	0	0	0	0	0	0	0	0	0	0	0	0	False
1281	1.9842986454296501	4.9717516328977496	0	0	0	0	0	0	0	0	0	0	0	0	0	0	0	0	0	0	0	0	0	0	0	0	False
1282	1.9842986454296501	5.2761360484620798	1	1	0	0	0	0	0	0	0	0	0	1	0	0	0	177	0	0	0	0	0	0	0	0	False
1283	1.9842986454296501	5.5805204640264092	0	0	0	0	0	0	0	0	0	0	0	0	0	0	0	0	0	0	0	0	0	0	0	0	False
1284	1.9842986454296501	5.8849048795907395	0	0	0	0	0	0	0	0	0	0	0	0	0	0	0	0	0	0	0	0	0	0	0	0	False
1285	1.9842986454296501	6.1892892951550689	0	0	0	0	0	0	0	0	0	0	0	0	0	0	0	0	0	0	0	0	0	0	0	0	False
1286	1.9842986454296501	6.4936737107193983	0	0	0	0	0	0	0	0	0	0	0	0	0	0	0	0	0	0	0	0	0	0	0	0	False
1287	1.9842986454296501	6.7980581262837285	0	0	0	0	0	0	0	0	0	0	0	0	0	0	0	0	0	0	0	0	0	0	0	0	False
1288	1.9842986454296501	7.1024425418480579	0	0	0	0	0	0	0	0	0	0	0	0	0	0	0	0	0	0	0	0	0	0	0	0	False
1289	1.9842986454296501	7.4068269574123882	0	0	0	0	0	0	0	0	0	0	0	0	0	0	0	0	0	0	0	0	0	0	0	0	False
1290	1.9842986454296501	7.7112113729767175	0	0	0	0	0	0	0	0	0	0	0	0	0	0	0	0	0	0	0	0	0	0	0	0	False
1291	1.9842986454296501	8.0155957885410469	0	0	0	0	0	0	0	0	0	0	0	0	0	0	0	0	0	0	0	0	0	0	0	0	False
1292	1.9842986454296501	8.3199802041053772	0	0	0	0	0	0	0	0	0	0	0	0	0	0	0	0	0	0	0	0	0	0	0	0	False
1293	1.9842986454296501	8.6243646196697057	0	0	0	0	0	0	0	0	0	0	0	0	0	0	0	0	0	0	0	0	0	0	0	0	False
1294	1.9842986454296501	8.928749035234036	0	0	0	0	0	0	0	0	0	0	0	0	0	0	0	0	0	0	0	0	0	0	0	0	False
1295	1.9842986454296501	9.2331334507983662	0	0	0	0	0	0	0	0	0	0	0	0	0	0	0	0	0	0	0	0	0	0	0	0	False
1296	1.9842986454296501	9.5375178663626965	0	0	0	0	0	0	0	0	0	0	0	0	0	0	0	0	0	0	0	0	0	0	0	0	False
1297	1.9842986454296501	9.841902281927025	0	0	0	0	0	0	0	0	0	0	0	0	0	0	0	0	0	0	0	0	0	0	0	0	False
1298	1.9842986454296501	10.146286697491355	0	0	0	0	0	0	0	0	0	0	0	0	0	0	0	0	0	0	0	0	0	0	0	0	False
1299	1.9842986454296501	10.450671113055686	0	0	0	0	0	0	0	0	0	0	0	0	0	0	0	0	0	0	0	0	0	0	0	0	False
1300	1.9842986454296501	10.755055528620014	0	0	0	0	0	0	0	0	0	0	0	0	0	0	0	0	0	0	0	0	0	0	0	0	False
1301	1.9842986454296501	11.059439944184344	0	0	0	0	0	0	0	0	0	0	0	0	0	0	0	0	0	0	0	0	0	0	0	0	False
1302	1.9842986454296501	11.363824359748675	0	0	0	0	0	0	0	0	0	0	0	0	0	0	0	0	0	0	0	0	0	0	0	0	False
1303	1.9842986454296501	11.668208775313003	0	0	0	0	0	0	0	0	0	0	0	0	0	0	0	0	0	0	0	0	0	0	0	0	False
1304	1.9842986454296501	11.972593190877333	0	0	0	0	0	0	0	0	0	0	0	0	0	0	0	0	0	0	0	0	0	0	0	0	False
1305	1.9842986454296501	12.276977606441664	0	0	0	0	0	0	0	0	0	0	0	0	0	0	0	0	0	0	0	0	0	0	0	0	False
1306	1.9842986454296501	12.581362022005992	0	0	0	0	0	0	0	0	0	0	0	0	0	0	0	0	0	0	0	0	0	0	0	0	False
1307	1.9842986454296501	12.885746437570322	0	0	0	0	0	0	0	0	0	0	0	0	0	0	0	0	0	0	0	0	0	0	0	0	False
1308	1.9842986454296501	13.190130853134653	0	0	0	0	0	0	0	0	0	0	0	0	0	0	0	0	0	0	0	0	0	0	0	0	False
1309	1.9842986454296501	13.494515268698983	0	0	0	0	0	0	0	0	0	0	0	0	0	0	0	0	0	0	0	0	0	0	0	0	False
1310	1.9842986454296501	13.798899684263311	0	0	0	0	0	0	0	0	0	0	0	0	0	0	0	0	0	0	0	0	0	0	0	0	False
1311	1.9842986454296501	14.103284099827642	0	0	0	0	0	0	0	0	0	0	0	0	0	0	0	0	0	0	0	0	0	0	0	0	False
1312	1.9842986454296501	14.407668515391972	0	0	0	0	0	0	0	0	0	0	0	0	0	0	0	0	0	0	0	0	0	0	0	0	False
1313	1.9842986454296501	14.7120529309563	0	0	0	0	0	0	0	0	0	0	0	0	0	0	0	0	0	0	0	0	0	0	0	0	False
1314	1.9842986454296501	15.016437346520631	0	0	0	0	0	0	0	0	0	0	0	0	0	0	0	0	0	0	0	0	0	0	0	0	False
1315	1.9842986454296501	15.320821762084961	0	0	0	0	0	0	0	0	0	0	0	0	0	0	0	0	0	0	0	0	0	0	0	0	False
1316	2.2527930910521636	1.3191386461257935	0	0	0	0	0	0	0	0	0	0	0	0	0	0	0	0	0	0	0	0	0	0	0	0	False
1317	2.2527930910521636	1.6235230616901233	0	0	0	0	0	0	0	0	0	0	0	0	0	0	0	0	0	0	0	0	0	0	0	0	False
1318	2.2527930910521636	1.9279074772544529	0	0	0	0	0	0	0	0	0	0	0	0	0	0	0	0	0	0	0	0	0	0	0	0	False
1319	2.2527930910521636	2.2322918928187825	0	0	0	0	0	0	0	0	0	0	0	0	0	0	0	0	0	0	0	0	0	0	0	0	False
1320	2.2527930910521636	2.5366763083831123	0	0	0	0	0	0	0	0	0	0	0	0	0	0	0	0	0	0	0	0	0	0	0	0	False
1321	2.2527930910521636	2.8410607239474421	0	0	0	0	0	0	0	0	0	0	0	0	0	0	0	0	0	0	0	0	0	0	0	0	False
1322	2.2527930910521636	3.1454451395117715	0	0	0	0	0	0	0	0	0	0	0	0	0	0	0	0	0	0	0	0	0	0	0	0	False
1323	2.2527930910521636	3.4498295550761013	0	0	0	0	0	0	0	0	0	0	0	0	0	0	0	0	0	0	0	0	0	0	0	0	False
1324	2.2527930910521636	3.7542139706404312	0	0	0	0	0	0	0	0	0	0	0	0	0	0	0	0	0	0	0	0	0	0	0	0	False
1325	2.2527930910521636	4.0585983862047605	0	0	0	0	0	0	0	0	0	0	0	0	0	0	0	0	0	0	0	0	0	0	0	0	False
1326	2.2527930910521636	4.3629828017690908	0	0	0	0	0	0	0	0	0	0	0	0	0	0	0	0	0	0	0	0	0	0	0	0	False
1327	2.2527930910521636	4.6673672173334202	0	0	0	0	0	0	0	0	0	0	0	0	0	0	0	0	0	0	0	0	0	0	0	0	False
1328	2.2527930910521636	4.9717516328977496	0	0	0	0	0	0	0	0	0	0	0	0	0	0	0	0	0	0	0	0	0	0	0	0	False
1329	2.2527930910521636	5.2761360484620798	0	0	0	0	0	0	0	0	0	0	0	0	0	0	0	0	0	0	0	0	0	0	0	0	False
1330	2.2527930910521636	5.5805204640264092	0	0	0	0	0	0	0	0	0	0	0	0	0	0	0	0	0	0	0	0	0	0	0	0	False
1331	2.2527930910521636	5.8849048795907395	0	0	0	0	0	0	0	0	0	0	0	0	0	0	0	0	0	0	0	0	0	0	0	0	False
1332	2.2527930910521636	6.1892892951550689	0	0	0	0	0	0	0	0	0	0	0	0	0	0	0	0	0	0	0	0	0	0	0	0	False
1333	2.2527930910521636	6.4936737107193983	0	0	0	0	0	0	0	0	0	0	0	0	0	0	0	0	0	0	0	0	0	0	0	0	False
1334	2.2527930910521636	6.7980581262837285	0	0	0	0	0	0	0	0	0	0	0	0	0	0	0	0	0	0	0	0	0	0	0	0	False
1335	2.2527930910521636	7.1024425418480579	0	0	0	0	0	0	0	0	0	0	0	0	0	0	0	0	0	0	0	0	0	0	0	0	False
1336	2.2527930910521636	7.4068269574123882	0	0	0	0	0	0	0	0	0	0	0	0	0	0	0	0	0	0	0	0	0	0	0	0	False
1337	2.2527930910521636	7.7112113729767175	0	0	0	0	0	0	0	0	0	0	0	0	0	0	0	0	0	0	0	0	0	0	0	0	False
1338	2.2527930910521636	8.0155957885410469	0	0	0	0	0	0	0	0	0	0	0	0	0	0	0	0	0	0	0	0	0	0	0	0	False
1339	2.2527930910521636	8.3199802041053772	0	0	0	0	0	0	0	0	0	0	0	0	0	0	0	0	0	0	0	0	0	0	0	0	False
1340	2.2527930910521636	8.6243646196697057	0	0	0	0	0	0	0	0	0	0	0	0	0	0	0	0	0	0	0	0	0	0	0	0	False
1341	2.2527930910521636	8.928749035234036	0	0	0	0	0	0	0	0	0	0	0	0	0	0	0	0	0	0	0	0	0	0	0	0	False
1342	2.2527930910521636	9.2331334507983662	0	0	0	0	0	0	0	0	0	0	0	0	0	0	0	0	0	0	0	0	0	0	0	0	False
1343	2.2527930910521636	9.5375178663626965	0	0	0	0	0	0	0	0	0	0	0	0	0	0	0	0	0	0	0	0	0	0	0	0	False
1344	2.2527930910521636	9.841902281927025	0	0	0	0	0	0	0	0	0	0	0	0	0	0	0	0	0	0	0	0	0	0	0	0	False
1345	2.2527930910521636	10.146286697491355	0	0	0	0	0	0	0	0	0	0	0	0	0	0	0	0	0	0	0	0	0	0	0	0	False
1346	2.2527930910521636	10.450671113055686	0	0	0	0	0	0	0	0	0	0	0	0	0	0	0	0	0	0	0	0	0	0	0	0	False
1347	2.2527930910521636	10.755055528620014	0	0	0	0	0	0	0	0	0	0	0	0	0	0	0	0	0	0	0	0	0	0	0	0	False
1348	2.2527930910521636	11.059439944184344	0	0	0	0	0	0	0	0	0	0	0	0	0	0	0	0	0	0	0	0	0	0	0	0	False
1349	2.2527930910521636	11.363824359748675	0	0	0	0	0	0	0	0	0	0	0	0	0	0	0	0	0	0	0	0	0	0	0	0	False
1350	2.2527930910521636	11.668208775313003	0	0	0	0	0	0	0	0	0	0	0	0	0	0	0	0	0	0	0	0	0	0	0	0	False
1351	2.2527930910521636	11.972593190877333	0	0	0	0	0	0	0	0	0	0	0	0	0	0	0	0	0	0	0	0	0	0	0	0	False
1352	2.2527930910521636	12.276977606441664	0	0	0	0	0	0	0	0	0	0	0	0	0	0	0	0	0	0	0	0	0	0	0	0	False
1353	2.2527930910521636	12.581362022005992	0	0	0	0	0	0	0	0	0	0	0	0	0	0	0	0	0	0	0	0	0	0	0	0	False
1354	2.2527930910521636	12.885746437570322	0	0	0	0	0	0	0	0	0	0	0	0	0	0	0	0	0	0	0	0	0	0	0	0	False
1355	2.2527930910521636	13.190130853134653	0	0	0	0	0	0	0	0	0	0	0	0	0	0	0	0	0	0	0	0	0	0	0	0	False
1356	2.2527930910521636	13.494515268698983	0	0	0	0	0	0	0	0	0	0	0	0	0	0	0	0	0	0	0	0	0	0	0	0	False
1357	2.2527930910521636	13.798899684263311	0	0	0	0	0	0	0	0	0	0	0	0	0	0	0	0	0	0	0	0	0	0	0	0	False
1358	2.2527930910521636	14.103284099827642	0	0	0	0	0	0	0	0	0	0	0	0	0	0	0	0	0	0	0	0	0	0	0	0	False
1359	2.2527930910521636	14.407668515391972	0	0	0	0	0	0	0	0	0	0	0	0	0	0	0	0	0	0	0	0	0	0	0	0	False
1360	2.2527930910521636	14.7120529309563	0	0	0	0	0	0	0	0	0	0	0	0	0	0	0	0	0	0	0	0	0	0	0	0	False
1361	2.2527930910521636	15.016437346520631	0	0	0	0	0	0	0	0	0	0	0	0	0	0	0	0	0	0	0	0	0	0	0	0	False
1362	2.2527930910521636	15.320821762084961	0	0	0	0	0	0	0	0	0	0	0	0	0	0	0	0	0	0	0	0	0	0	0	0	False
1363	2.5212875366746781	1.3191386461257935	0	0	0	0	0	0	0	0	0	0	0	0	0	0	0	0	0	0	0	0	0	0	0	0	False
1364	2.5212875366746781	1.6235230616901233	0	0	0	0	0	0	0	0	0	0	0	0	0	0	0	0	0	0	0	0	0	0	0	0	False
1365	2.5212875366746781	1.9279074772544529	0	0	0	0	0	0	0	0	0	0	0	0	0	0	0	0	0	0	0	0	0	0	0	0	False
1366	2.5212875366746781	2.2322918928187825	0	0	0	0	0	0	0	0	0	0	0	0	0	0	0	0	0	0	0	0	0	0	0	0	False
1367	2.5212875366746781	2.5366763083831123	0	0	0	0	0	0	0	0	0	0	0	0	0	0	0	0	0	0	0	0	0	0	0	0	False
1368	2.5212875366746781	2.8410607239474421	0	0	0	0	0	0	0	0	0	0	0	0	0	0	0	0	0	0	0	0	0	0	0	0	False
1369	2.5212875366746781	3.1454451395117715	0	0	0	0	0	0	0	0	0	0	0	0	0	0	0	0	0	0	0	0	0	0	0	0	False
1370	2.5212875366746781	3.4498295550761013	0	0	0	0	0	0	0	0	0	0	0	0	0	0	0	0	0	0	0	0	0	0	0	0	False
1371	2.5212875366746781	3.7542139706404312	0	0	0	0	0	0	0	0	0	0	0	0	0	0	0	0	0	0	0	0	0	0	0	0	False
1372	2.5212875366746781	4.0585983862047605	0	0	0	0	0	0	0	0	0	0	0	0	0	0	0	0	0	0	0	0	0	0	0	0	False
1373	2.5212875366746781	4.3629828017690908	0	0	0	0	0	0	0	0	0	0	0	0	0	0	0	0	0	0	0	0	0	0	0	0	False
1374	2.5212875366746781	4.6673672173334202	0	0	0	0	0	0	0	0	0	0	0	0	0	0	0	0	0	0	0	0	0	0	0	0	False
1375	2.5212875366746781	4.9717516328977496	0	0	0	0	0	0	0	0	0	0	0	0	0	0	0	0	0	0	0	0	0	0	0	0	False
1376	2.5212875366746781	5.2761360484620798	0	0	0	0	0	0	0	0	0	0	0	0	0	0	0	0	0	0	0	0	0	0	0	0	False
1377	2.5212875366746781	5.5805204640264092	0	0	0	0	0	0	0	0	0	0	0	0	0	0	0	0	0	0	0	0	0	0	0	0	False
1378	2.5212875366746781	5.8849048795907395	0	0	0	0	0	0	0	0	0	0	0	0	0	0	0	0	0	0	0	0	0	0	0	0	False
1379	2.5212875366746781	6.1892892951550689	0	0	0	0	0	0	0	0	0	0	0	0	0	0	0	0	0	0	0	0	0	0	0	0	False
1380	2.5212875366746781	6.4936737107193983	0	0	0	0	0	0	0	0	0	0	0	0	0	0	0	0	0	0	0	0	0	0	0	0	False
1381	2.5212875366746781	6.7980581262837285	0	0	0	0	0	0	0	0	0	0	0	0	0	0	0	0	0	0	0	0	0	0	0	0	False
1382	2.5212875366746781	7.1024425418480579	0	0	0	0	0	0	0	0	0	0	0	0	0	0	0	0	0	0	0	0	0	0	0	0	False
1383	2.5212875366746781	7.4068269574123882	0	0	0	0	0	0	0	0	0	0	0	0	0	0	0	0	0	0	0	0	0	0	0	0	False
1384	2.5212875366746781	7.7112113729767175	0	0	0	0	0	0	0	0	0	0	0	0	0	0	0	0	0	0	0	0	0	0	0	0	False
1385	2.5212875366746781	8.0155957885410469	0	0	0	0	0	0	0	0	0	0	0	0	0	0	0	0	0	0	0	0	0	0	0	0	False
1386	2.5212875366746781	8.3199802041053772	0	0	0	0	0	0	0	0	0	0	0	0	0	0	0	0	0	0	0	0	0	0	0	0	False
1387	2.5212875366746781	8.6243646196697057	0	0	0	0	0	0	0	0	0	0	0	0	0	0	0	0	0	0	0	0	0	0	0	0	False
1388	2.5212875366746781	8.928749035234036	0	0	0	0	0	0	0	0	0	0	0	0	0	0	0	0	0	0	0	0	0	0	0	0	False
1389	2.5212875366746781	9.2331334507983662	0	0	0	0	0	0	0	0	0	0	0	0	0	0	0	0	0	0	0	0	0	0	0	0	False
1390	2.5212875366746781	9.5375178663626965	0	0	0	0	0	0	0	0	0	0	0	0	0	0	0	0	0	0	0	0	0	0	0	0	False
1391	2.5212875366746781	9.841902281927025	0	0	0	0	0	0	0	0	0	0	0	0	0	0	0	0	0	0	0	0	0	0	0	0	False
1392	2.5212875366746781	10.146286697491355	0	0	0	0	0	0	0	0	0	0	0	0	0	0	0	0	0	0	0	0	0	0	0	0	False
1393	2.5212875366746781	10.450671113055686	0	0	0	0	0	0	0	0	0	0	0	0	0	0	0	0	0	0	0	0	0	0	0	0	False
1394	2.5212875366746781	10.755055528620014	0	0	0	0	0	0	0	0	0	0	0	0	0	0	0	0	0	0	0	0	0	0	0	0	False
1395	2.5212875366746781	11.059439944184344	0	0	0	0	0	0	0	0	0	0	0	0	0	0	0	0	0	0	0	0	0	0	0	0	False
1396	2.5212875366746781	11.363824359748675	0	0	0	0	0	0	0	0	0	0	0	0	0	0	0	0	0	0	0	0	0	0	0	0	False
1397	2.5212875366746781	11.668208775313003	0	0	0	0	0	0	0	0	0	0	0	0	0	0	0	0	0	0	0	0	0	0	0	0	False
1398	2.5212875366746781	11.972593190877333	0	0	0	0	0	0	0	0	0	0	0	0	0	0	0	0	0	0	0	0	0	0	0	0	False
1399	2.5212875366746781	12.276977606441664	0	0	0	0	0	0	0	0	0	0	0	0	0	0	0	0	0	0	0	0	0	0	0	0	False
1400	2.5212875366746781	12.581362022005992	0	0	0	0	0	0	0	0	0	0	0	0	0	0	0	0	0	0	0	0	0	0	0	0	False
1401	2.5212875366746781	12.885746437570322	0	0	0	0	0	0	0	0	0	0	0	0	0	0	0	0	0	0	0	0	0	0	0	0	False
1402	2.5212875366746781	13.190130853134653	0	0	0	0	0	0	0	0	0	0	0	0	0	0	0	0	0	0	0	0	0	0	0	0	False
1403	2.5212875366746781	13.494515268698983	0	0	0	0	0	0	0	0	0	0	0	0	0	0	0	0	0	0	0	0	0	0	0	0	False
1404	2.5212875366746781	13.798899684263311	0	0	0	0	0	0	0	0	0	0	0	0	0	0	0	0	0	0	0	0	0	0	0	0	False
1405	2.5212875366746781	14.103284099827642	0	0	0	0	0	0	0	0	0	0	0	0	0	0	0	0	0	0	0	0	0	0	0	0	False
1406	2.5212875366746781	14.407668515391972	0	0	0	0	0	0	0	0	0	0	0	0	0	0	0	0	0	0	0	0	0	0	0	0	False
1407	2.5212875366746781	14.7120529309563	0	0	0	0	0	0	0	0	0	0	0	0	0	0	0	0	0	0	0	0	0	0	0	0	False
1408	2.5212875366746781	15.016437346520631	0	0	0	0	0	0	0	0	0	0	0	0	0	0	0	0	0	0	0	0	0	0	0	0	False
1409	2.5212875366746781	15.320821762084961	0	0	0	0	0	0	0	0	0	0	0	0	0	0	0	0	0	0	0	0	0	0	0	0	False
1410	2.7897819822971925	1.3191386461257935	0	0	0	0	0	0	0	0	0	0	0	0	0	0	0	0	0	0	0	0	0	0	0	0	False
1411	2.7897819822971925	1.6235230616901233	0	0	0	0	0	0	0	0	0	0	0	0	0	0	0	0	0	0	0	0	0	0	0	0	False
1412	2.7897819822971925	1.9279074772544529	0	0	0	0	0	0	0	0	0	0	0	0	0	0	0	0	0	0	0	0	0	0	0	0	False
1413	2.7897819822971925	2.2322918928187825	0	0	0	0	0	0	0	0	0	0	0	0	0	0	0	0	0	0	0	0	0	0	0	0	False
1414	2.7897819822971925	2.5366763083831123	0	0	0	0	0	0	0	0	0	0	0	0	0	0	0	0	0	0	0	0	0	0	0	0	False
1415	2.7897819822971925	2.8410607239474421	0	0	0	0	0	0	0	0	0	0	0	0	0	0	0	0	0	0	0	0	0	0	0	0	False
1416	2.7897819822971925	3.1454451395117715	0	0	0	0	0	0	0	0	0	0	0	0	0	0	0	0	0	0	0	0	0	0	0	0	False
1417	2.7897819822971925	3.4498295550761013	0	0	0	0	0	0	0	0	0	0	0	0	0	0	0	0	0	0	0	0	0	0	0	0	False
1418	2.7897819822971925	3.7542139706404312	0	0	0	0	0	0	0	0	0	0	0	0	0	0	0	0	0	0	0	0	0	0	0	0	False
1419	2.7897819822971925	4.0585983862047605	0	0	0	0	0	0	0	0	0	0	0	0	0	0	0	0	0	0	0	0	0	0	0	0	False
1420	2.7897819822971925	4.3629828017690908	0	0	0	0	0	0	0	0	0	0	0	0	0	0	0	0	0	0	0	0	0	0	0	0	False
1421	2.7897819822971925	4.6673672173334202	0	0	0	0	0	0	0	0	0	0	0	0	0	0	0	0	0	0	0	0	0	0	0	0	False
1422	2.7897819822971925	4.9717516328977496	0	0	0	0	0	0	0	0	0	0	0	0	0	0	0	0	0	0	0	0	0	0	0	0	False
1423	2.7897819822971925	5.2761360484620798	0	0	0	0	0	0	0	0	0	0	0	0	0	0	0	0	0	0	0	0	0	0	0	0	False
1424	2.7897819822971925	5.5805204640264092	0	0	0	0	0	0	0	0	0	0	0	0	0	0	0	0	0	0	0	0	0	0	0	0	False
1425	2.7897819822971925	5.8849048795907395	0	0	0	0	0	0	0	0	0	0	0	0	0	0	0	0	0	0	0	0	0	0	0	0	False
1426	2.7897819822971925	6.1892892951550689	0	0	0	0	0	0	0	0	0	0	0	0	0	0	0	0	0	0	0	0	0	0	0	0	False
1427	2.7897819822971925	6.4936737107193983	0	0	0	0	0	0	0	0	0	0	0	0	0	0	0	0	0	0	0	0	0	0	0	0	False
1428	2.7897819822971925	6.7980581262837285	0	0	0	0	0	0	0	0	0	0	0	0	0	0	0	0	0	0	0	0	0	0	0	0	False
1429	2.7897819822971925	7.1024425418480579	0	0	0	0	0	0	0	0	0	0	0	0	0	0	0	0	0	0	0	0	0	0	0	0	False
1430	2.7897819822971925	7.4068269574123882	0	0	0	0	0	0	0	0	0	0	0	0	0	0	0	0	0	0	0	0	0	0	0	0	False
1431	2.7897819822971925	7.7112113729767175	0	0	0	0	0	0	0	0	0	0	0	0	0	0	0	0	0	0	0	0	0	0	0	0	False
1432	2.7897819822971925	8.0155957885410469	0	0	0	0	0	0	0	0	0	0	0	0	0	0	0	0	0	0	0	0	0	0	0	0	False
1433	2.7897819822971925	8.3199802041053772	0	0	0	0	0	0	0	0	0	0	0	0	0	0	0	0	0	0	0	0	0	0	0	0	False
1434	2.7897819822971925	8.6243646196697057	0	0	0	0	0	0	0	0	0	0	0	0	0	0	0	0	0	0	0	0	0	0	0	0	False
1435	2.7897819822971925	8.928749035234036	0	0	0	0	0	0	0	0	0	0	0	0	0	0	0	0	0	0	0	0	0	0	0	0	False
1436	2.7897819822971925	9.2331334507983662	0	0	0	0	0	0	0	0	0	0	0	0	0	0	0	0	0	0	0	0	0	0	0	0	False
1437	2.7897819822971925	9.5375178663626965	0	0	0	0	0	0	0	0	0	0	0	0	0	0	0	0	0	0	0	0	0	0	0	0	False
1438	2.7897819822971925	9.841902281927025	0	0	0	0	0	0	0	0	0	0	0	0	0	0	0	0	0	0	0	0	0	0	0	0	False
1439	2.7897819822971925	10.146286697491355	0	0	0	0	0	0	0	0	0	0	0	0	0	0	0	0	0	0	0	0	0	0	0	0	False
1440	2.7897819822971925	10.450671113055686	0	0	0	0	0	0	0	0	0	0	0	0	0	0	0	0	0	0	0	0	0	0	0	0	False
1441	2.7897819822971925	10.755055528620014	0	0	0	0	0	0	0	0	0	0	0	0	0	0	0	0	0	0	0	0	0	0	0	0	False
1442	2.7897819822971925	11.059439944184344	0	0	0	0	0	0	0	0	0	0	0	0	0	0	0	0	0	0	0	0	0	0	0	0	False
1443	2.7897819822971925	11.363824359748675	0	0	0	0	0	0	0	0	0	0	0	0	0	0	0	0	0	0	0	0	0	0	0	0	False
1444	2.7897819822971925	11.668208775313003	0	0	0	0	0	0	0	0	0	0	0	0	0	0	0	0	0	0	0	0	0	0	0	0	False
1445	2.7897819822971925	11.972593190877333	0	0	0	0	0	0	0	0	0	0	0	0	0	0	0	0	0	0	0	0	0	0	0	0	False
1446	2.7897819822971925	12.276977606441664	0	0	0	0	0	0	0	0	0	0	0	0	0	0	0	0	0	0	0	0	0	0	0	0	False
1447	2.7897819822971925	12.581362022005992	0	0	0	0	0	0	0	0	0	0	0	0	0	0	0	0	0	0	0	0	0	0	0	0	False
1448	2.7897819822971925	12.885746437570322	0	0	0	0	0	0	0	0	0	0	0	0	0	0	0	0	0	0	0	0	0	0	0	0	False
1449	2.7897819822971925	13.190130853134653	0	0	0	0	0	0	0	0	0	0	0	0	0	0	0	0	0	0	0	0	0	0	0	0	False
1450	2.7897819822971925	13.494515268698983	0	0	0	0	0	0	0	0	0	0	0	0	0	0	0	0	0	0	0	0	0	0	0	0	False
1451	2.7897819822971925	13.798899684263311	0	0	0	0	0	0	0	0	0	0	0	0	0	0	0	0	0	0	0	0	0	0	0	0	False
1452	2.7897819822971925	14.103284099827642	0	0	0	0	0	0	0	0	0	0	0	0	0	0	0	0	0	0	0	0	0	0	0	0	False
1453	2.7897819822971925	14.407668515391972	0	0	0	0	0	0	0	0	0	0	0	0	0	0	0	0	0	0	0	0	0	0	0	0	False
1454	2.7897819822971925	14.7120529309563	0	0	0	0	0	0	0	0	0	0	0	0	0	0	0	0	0	0	0	0	0	0	0	0	False
1455	2.7897819822971925	15.016437346520631	0	0	0	0	0	0	0	0	0	0	0	0	0	0	0	0	0	0	0	0	0	0	0	0	False
1456	2.7897819822971925	15.320821762084961	0	0	0	0	0	0	0	0	0	0	0	0	0	0	0	0	0	0	0	0	0	0	0	0	False
1457	3.0582764279197079	1.3191386461257935	0	0	0	0	0	0	0	0	0	0	0	0	0	0	0	0	0	0	0	0	0	0	0	0	False
1458	3.0582764279197079	1.6235230616901233	0	0	0	0	0	0	0	0	0	0	0	0	0	0	0	0	0	0	0	0	0	0	0	0	False
1459	3.0582764279197079	1.9279074772544529	0	0	0	0	0	0	0	0	0	0	0	0	0	0	0	0	0	0	0	0	0	0	0	0	False
1460	3.0582764279197079	2.2322918928187825	0	0	0	0	0	0	0	0	0	0	0	0	0	0	0	0	0	0	0	0	0	0	0	0	False
1461	3.0582764279197079	2.5366763083831123	0	0	0	0	0	0	0	0	0	0	0	0	0	0	0	0	0	0	0	0	0	0	0	0	False
1462	3.0582764279197079	2.8410607239474421	0	0	0	0	0	0	0	0	0	0	0	0	0	0	0	0	0	0	0	0	0	0	0	0	False
1463	3.0582764279197079	3.1454451395117715	0	0	0	0	0	0	0	0	0	0	0	0	0	0	0	0	0	0	0	0	0	0	0	0	False
1464	3.0582764279197079	3.4498295550761013	0	0	0	0	0	0	0	0	0	0	0	0	0	0	0	0	0	0	0	0	0	0	0	0	False
1465	3.0582764279197079	3.7542139706404312	0	0	0	0	0	0	0	0	0	0	0	0	0	0	0	0	0	0	0	0	0	0	0	0	False
1466	3.0582764279197079	4.0585983862047605	0	0	0	0	0	0	0	0	0	0	0	0	0	0	0	0	0	0	0	0	0	0	0	0	False
1467	3.0582764279197079	4.3629828017690908	0	0	0	0	0	0	0	0	0	0	0	0	0	0	0	0	0	0	0	0	0	0	0	0	False
1468	3.0582764279197079	4.6673672173334202	0	0	0	0	0	0	0	0	0	0	0	0	0	0	0	0	0	0	0	0	0	0	0	0	False
1469	3.0582764279197079	4.9717516328977496	0	0	0	0	0	0	0	0	0	0	0	0	0	0	0	0	0	0	0	0	0	0	0	0	False
1470	3.0582764279197079	5.2761360484620798	0	0	0	0	0	0	0	0	0	0	0	0	0	0	0	0	0	0	0	0	0	0	0	0	False
1471	3.0582764279197079	5.5805204640264092	0	0	0	0	0	0	0	0	0	0	0	0	0	0	0	0	0	0	0	0	0	0	0	0	False
1472	3.0582764279197079	5.8849048795907395	0	0	0	0	0	0	0	0	0	0	0	0	0	0	0	0	0	0	0	0	0	0	0	0	False
1473	3.0582764279197079	6.1892892951550689	0	0	0	0	0	0	0	0	0	0	0	0	0	0	0	0	0	0	0	0	0	0	0	0	False
1474	3.0582764279197079	6.4936737107193983	0	0	0	0	0	0	0	0	0	0	0	0	0	0	0	0	0	0	0	0	0	0	0	0	False
1475	3.0582764279197079	6.7980581262837285	0	0	0	0	0	0	0	0	0	0	0	0	0	0	0	0	0	0	0	0	0	0	0	0	False
1476	3.0582764279197079	7.1024425418480579	0	0	0	0	0	0	0	0	0	0	0	0	0	0	0	0	0	0	0	0	0	0	0	0	False
1477	3.0582764279197079	7.4068269574123882	0	0	0	0	0	0	0	0	0	0	0	0	0	0	0	0	0	0	0	0	0	0	0	0	False
1478	3.0582764279197079	7.7112113729767175	0	0	0	0	0	0	0	0	0	0	0	0	0	0	0	0	0	0	0	0	0	0	0	0	False
1479	3.0582764279197079	8.0155957885410469	0	0	0	0	0	0	0	0	0	0	0	0	0	0	0	0	0	0	0	0	0	0	0	0	False
1480	3.0582764279197079	8.3199802041053772	0	0	0	0	0	0	0	0	0	0	0	0	0	0	0	0	0	0	0	0	0	0	0	0	False
1481	3.0582764279197079	8.6243646196697057	0	0	0	0	0	0	0	0	0	0	0	0	0	0	0	0	0	0	0	0	0	0	0	0	False
1482	3.0582764279197079	8.928749035234036	0	0	0	0	0	0	0	0	0	0	0	0	0	0	0	0	0	0	0	0	0	0	0	0	False
1483	3.0582764279197079	9.2331334507983662	0	0	0	0	0	0	0	0	0	0	0	0	0	0	0	0	0	0	0	0	0	0	0	0	False
1484	3.0582764279197079	9.5375178663626965	0	0	0	0	0	0	0	0	0	0	0	0	0	0	0	0	0	0	0	0	0	0	0	0	False
1485	3.0582764279197079	9.841902281927025	0	0	0	0	0	0	0	0	0	0	0	0	0	0	0	0	0	0	0	0	0	0	0	0	False
1486	3.0582764279197079	10.146286697491355	0	0	0	0	0	0	0	0	0	0	0	0	0	0	0	0	0	0	0	0	0	0	0	0	False
1487	3.0582764279197079	10.450671113055686	0	0	0	0	0	0	0	0	0	0	0	0	0	0	0	0	0	0	0	0	0	0	0	0	False
1488	3.0582764279197079	10.755055528620014	0	0	0	0	0	0	0	0	0	0	0	0	0	0	0	0	0	0	0	0	0	0	0	0	False
1489	3.0582764279197079	11.059439944184344	0	0	0	0	0	0	0	0	0	0	0	0	0	0	0	0	0	0	0	0	0	0	0	0	False
1490	3.0582764279197079	11.363824359748675	0	0	0	0	0	0	0	0	0	0	0	0	0	0	0	0	0	0	0	0	0	0	0	0	False
1491	3.0582764279197079	11.668208775313003	0	0	0	0	0	0	0	0	0	0	0	0	0	0	0	0	0	0	0	0	0	0	0	0	False
1492	3.0582764279197079	11.972593190877333	0	0	0	0	0	0	0	0	0	0	0	0	0	0	0	0	0	0	0	0	0	0	0	0	False
1493	3.0582764279197079	12.276977606441664	0	0	0	0	0	0	0	0	0	0	0	0	0	0	0	0	0	0	0	0	0	0	0	0	False
1494	3.0582764279197079	12.581362022005992	0	0	0	0	0	0	0	0	0	0	0	0	0	0	0	0	0	0	0	0	0	0	0	0	False
1495	3.0582764279197079	12.885746437570322	0	0	0	0	0	0	0	0	0	0	0	0	0	0	0	0	0	0	0	0	0	0	0	0	False
1496	3.0582764279197079	13.190130853134653	0	0	0	0	0	0	0	0	0	0	0	0	0	0	0	0	0	0	0	0	0	0	0	0	False
1497	3.0582764279197079	13.494515268698983	0	0	0	0	0	0	0	0	0	0	0	0	0	0	0	0	0	0	0	0	0	0	0	0	False
1498	3.0582764279197079	13.798899684263311	0	0	0	0	0	0	0	0	0	0	0	0	0	0	0	0	0	0	0	0	0	0	0	0	False
1499	3.0582764279197079	14.103284099827642	0	0	0	0	0	0	0	0	0	0	0	0	0	0	0	0	0	0	0	0	0	0	0	0	False
1500	3.0582764279197079	14.407668515391972	0	0	0	0	0	0	0	0	0	0	0	0	0	0	0	0	0	0	0	0	0	0	0	0	False
1501	3.0582764279197079	14.7120529309563	0	0	0	0	0	0	0	0	0	0	0	0	0	0	0	0	0	0	0	0	0	0	0	0	False
1502	3.0582764279197079	15.016437346520631	0	0	0	0	0	0	0	0	0	0	0	0	0	0	0	0	0	0	0	0	0	0	0	0	False
1503	3.0582764279197079	15.320821762084961	0	0	0	0	0	0	0	0	0	0	0	0	0	0	0	0	0	0	0	0	0	0	0	0	False
1504	3.3267708735422215	1.3191386461257935	0	0	0	0	0	0	0	0	0	0	0	0	0	0	0	0	0	0	0	0	0	0	0	0	False
1505	3.3267708735422215	1.6235230616901233	0	0	0	0	0	0	0	0	0	0	0	0	0	0	0	0	0	0	0	0	0	0	0	0	False
1506	3.3267708735422215	1.9279074772544529	0	0	0	0	0	0	0	0	0	0	0	0	0	0	0	0	0	0	0	0	0	0	0	0	False
1507	3.3267708735422215	2.2322918928187825	0	0	0	0	0	0	0	0	0	0	0	0	0	0	0	0	0	0	0	0	0	0	0	0	False
1508	3.3267708735422215	2.5366763083831123	0	0	0	0	0	0	0	0	0	0	0	0	0	0	0	0	0	0	0	0	0	0	0	0	False
1509	3.3267708735422215	2.8410607239474421	0	0	0	0	0	0	0	0	0	0	0	0	0	0	0	0	0	0	0	0	0	0	0	0	False
1510	3.3267708735422215	3.1454451395117715	0	0	0	0	0	0	0	0	0	0	0	0	0	0	0	0	0	0	0	0	0	0	0	0	False
1511	3.3267708735422215	3.4498295550761013	0	0	0	0	0	0	0	0	0	0	0	0	0	0	0	0	0	0	0	0	0	0	0	0	False
1512	3.3267708735422215	3.7542139706404312	0	0	0	0	0	0	0	0	0	0	0	0	0	0	0	0	0	0	0	0	0	0	0	0	False
1513	3.3267708735422215	4.0585983862047605	0	0	0	0	0	0	0	0	0	0	0	0	0	0	0	0	0	0	0	0	0	0	0	0	False
1514	3.3267708735422215	4.3629828017690908	0	0	0	0	0	0	0	0	0	0	0	0	0	0	0	0	0	0	0	0	0	0	0	0	False
1515	3.3267708735422215	4.6673672173334202	0	0	0	0	0	0	0	0	0	0	0	0	0	0	0	0	0	0	0	0	0	0	0	0	False
1516	3.3267708735422215	4.9717516328977496	0	0	0	0	0	0	0	0	0	0	0	0	0	0	0	0	0	0	0	0	0	0	0	0	False
1517	3.3267708735422215	5.2761360484620798	0	0	0	0	0	0	0	0	0	0	0	0	0	0	0	0	0	0	0	0	0	0	0	0	False
1518	3.3267708735422215	5.5805204640264092	0	0	0	0	0	0	0	0	0	0	0	0	0	0	0	0	0	0	0	0	0	0	0	0	False
1519	3.3267708735422215	5.8849048795907395	0	0	0	0	0	0	0	0	0	0	0	0	0	0	0	0	0	0	0	0	0	0	0	0	False
1520	3.3267708735422215	6.1892892951550689	0	0	0	0	0	0	0	0	0	0	0	0	0	0	0	0	0	0	0	0	0	0	0	0	False
1521	3.3267708735422215	6.4936737107193983	0	0	0	0	0	0	0	0	0	0	0	0	0	0	0	0	0	0	0	0	0	0	0	0	False
1522	3.3267708735422215	6.7980581262837285	0	0	0	0	0	0	0	0	0	0	0	0	0	0	0	0	0	0	0	0	0	0	0	0	False
1523	3.3267708735422215	7.1024425418480579	0	0	0	0	0	0	0	0	0	0	0	0	0	0	0	0	0	0	0	0	0	0	0	0	False
1524	3.3267708735422215	7.4068269574123882	0	0	0	0	0	0	0	0	0	0	0	0	0	0	0	0	0	0	0	0	0	0	0	0	False
1525	3.3267708735422215	7.7112113729767175	0	0	0	0	0	0	0	0	0	0	0	0	0	0	0	0	0	0	0	0	0	0	0	0	False
1526	3.3267708735422215	8.0155957885410469	0	0	0	0	0	0	0	0	0	0	0	0	0	0	0	0	0	0	0	0	0	0	0	0	False
1527	3.3267708735422215	8.3199802041053772	0	0	0	0	0	0	0	0	0	0	0	0	0	0	0	0	0	0	0	0	0	0	0	0	False
1528	3.3267708735422215	8.6243646196697057	0	0	0	0	0	0	0	0	0	0	0	0	0	0	0	0	0	0	0	0	0	0	0	0	False
1529	3.3267708735422215	8.928749035234036	0	0	0	0	0	0	0	0	0	0	0	0	0	0	0	0	0	0	0	0	0	0	0	0	False
1530	3.3267708735422215	9.2331334507983662	0	0	0	0	0	0	0	0	0	0	0	0	0	0	0	0	0	0	0	0	0	0	0	0	False
1531	3.3267708735422215	9.5375178663626965	0	0	0	0	0	0	0	0	0	0	0	0	0	0	0	0	0	0	0	0	0	0	0	0	False
1532	3.3267708735422215	9.841902281927025	0	0	0	0	0	0	0	0	0	0	0	0	0	0	0	0	0	0	0	0	0	0	0	0	False
1533	3.3267708735422215	10.146286697491355	0	0	0	0	0	0	0	0	0	0	0	0	0	0	0	0	0	0	0	0	0	0	0	0	False
1534	3.3267708735422215	10.450671113055686	0	0	0	0	0	0	0	0	0	0	0	0	0	0	0	0	0	0	0	0	0	0	0	0	False
1535	3.3267708735422215	10.755055528620014	0	0	0	0	0	0	0	0	0	0	0	0	0	0	0	0	0	0	0	0	0	0	0	0	False
1536	3.3267708735422215	11.059439944184344	0	0	0	0	0	0	0	0	0	0	0	0	0	0	0	0	0	0	0	0	0	0	0	0	False
1537	3.3267708735422215	11.363824359748675	0	0	0	0	0	0	0	0	0	0	0	0	0	0	0	0	0	0	0	0	0	0	0	0	False
1538	3.3267708735422215	11.668208775313003	0	0	0	0	0	0	0	0	0	0	0	0	0	0	0	0	0	0	0	0	0	0	0	0	False
1539	3.3267708735422215	11.972593190877333	0	0	0	0	0	0	0	0	0	0	0	0	0	0	0	0	0	0	0	0	0	0	0	0	False
1540	3.3267708735422215	12.276977606441664	0	0	0	0	0	0	0	0	0	0	0	0	0	0	0	0	0	0	0	0	0	0	0	0	False
1541	3.3267708735422215	12.581362022005992	0	0	0	0	0	0	0	0	0	0	0	0	0	0	0	0	0	0	0	0	0	0	0	0	False
1542	3.3267708735422215	12.885746437570322	0	0	0	0	0	0	0	0	0	0	0	0	0	0	0	0	0	0	0	0	0	0	0	0	False
1543	3.3267708735422215	13.190130853134653	0	0	0	0	0	0	0	0	0	0	0	0	0	0	0	0	0	0	0	0	0	0	0	0	False
1544	3.3267708735422215	13.494515268698983	0	0	0	0	0	0	0	0	0	0	0	0	0	0	0	0	0	0	0	0	0	0	0	0	False
1545	3.3267708735422215	13.798899684263311	0	0	0	0	0	0	0	0	0	0	0	0	0	0	0	0	0	0	0	0	0	0	0	0	False
1546	3.3267708735422215	14.103284099827642	0	0	0	0	0	0	0	0	0	0	0	0	0	0	0	0	0	0	0	0	0	0	0	0	False
1547	3.3267708735422215	14.407668515391972	0	0	0	0	0	0	0	0	0	0	0	0	0	0	0	0	0	0	0	0	0	0	0	0	False
1548	3.3267708735422215	14.7120529309563	0	0	0	0	0	0	0	0	0	0	0	0	0	0	0	0	0	0	0	0	0	0	0	0	False
1549	3.3267708735422215	15.016437346520631	0	0	0	0	0	0	0	0	0	0	0	0	0	0	0	0	0	0	0	0	0	0	0	0	False
1550	3.3267708735422215	15.320821762084961	0	0	0	0	0	0	0	0	0	0	0	0	0	0	0	0	0	0	0	0	0	0	0	0	False
1551	3.595265319164735	1.3191386461257935	0	0	0	0	0	0	0	0	0	0	0	0	0	0	0	0	0	0	0	0	0	0	0	0	False
1552	3.595265319164735	1.6235230616901233	0	0	0	0	0	0	0	0	0	0	0	0	0	0	0	0	0	0	0	0	0	0	0	0	False
1553	3.595265319164735	1.9279074772544529	0	0	0	0	0	0	0	0	0	0	0	0	0	0	0	0	0	0	0	0	0	0	0	0	False
1554	3.595265319164735	2.2322918928187825	0	0	0	0	0	0	0	0	0	0	0	0	0	0	0	0	0	0	0	0	0	0	0	0	False
1555	3.595265319164735	2.5366763083831123	0	0	0	0	0	0	0	0	0	0	0	0	0	0	0	0	0	0	0	0	0	0	0	0	False
1556	3.595265319164735	2.8410607239474421	0	0	0	0	0	0	0	0	0	0	0	0	0	0	0	0	0	0	0	0	0	0	0	0	False
1557	3.595265319164735	3.1454451395117715	0	0	0	0	0	0	0	0	0	0	0	0	0	0	0	0	0	0	0	0	0	0	0	0	False
1558	3.595265319164735	3.4498295550761013	0	0	0	0	0	0	0	0	0	0	0	0	0	0	0	0	0	0	0	0	0	0	0	0	False
1559	3.595265319164735	3.7542139706404312	0	0	0	0	0	0	0	0	0	0	0	0	0	0	0	0	0	0	0	0	0	0	0	0	False
1560	3.595265319164735	4.0585983862047605	0	0	0	0	0	0	0	0	0	0	0	0	0	0	0	0	0	0	0	0	0	0	0	0	False
1561	3.595265319164735	4.3629828017690908	0	0	0	0	0	0	0	0	0	0	0	0	0	0	0	0	0	0	0	0	0	0	0	0	False
1562	3.595265319164735	4.6673672173334202	0	0	0	0	0	0	0	0	0	0	0	0	0	0	0	0	0	0	0	0	0	0	0	0	False
1563	3.595265319164735	4.9717516328977496	0	0	0	0	0	0	0	0	0	0	0	0	0	0	0	0	0	0	0	0	0	0	0	0	False
1564	3.595265319164735	5.2761360484620798	0	0	0	0	0	0	0	0	0	0	0	0	0	0	0	0	0	0	0	0	0	0	0	0	False
1565	3.595265319164735	5.5805204640264092	0	0	0	0	0	0	0	0	0	0	0	0	0	0	0	0	0	0	0	0	0	0	0	0	False
1566	3.595265319164735	5.8849048795907395	0	0	0	0	0	0	0	0	0	0	0	0	0	0	0	0	0	0	0	0	0	0	0	0	False
1567	3.595265319164735	6.1892892951550689	0	0	0	0	0	0	0	0	0	0	0	0	0	0	0	0	0	0	0	0	0	0	0	0	False
1568	3.595265319164735	6.4936737107193983	0	0	0	0	0	0	0	0	0	0	0	0	0	0	0	0	0	0	0	0	0	0	0	0	False
1569	3.595265319164735	6.7980581262837285	0	0	0	0	0	0	0	0	0	0	0	0	0	0	0	0	0	0	0	0	0	0	0	0	False
1570	3.595265319164735	7.1024425418480579	0	0	0	0	0	0	0	0	0	0	0	0	0	0	0	0	0	0	0	0	0	0	0	0	False
1571	3.595265319164735	7.4068269574123882	0	0	0	0	0	0	0	0	0	0	0	0	0	0	0	0	0	0	0	0	0	0	0	0	False
1572	3.595265319164735	7.7112113729767175	0	0	0	0	0	0	0	0	0	0	0	0	0	0	0	0	0	0	0	0	0	0	0	0	False
1573	3.595265319164735	8.0155957885410469	0	0	0	0	0	0	0	0	0	0	0	0	0	0	0	0	0	0	0	0	0	0	0	0	False
1574	3.595265319164735	8.3199802041053772	0	0	0	0	0	0	0	0	0	0	0	0	0	0	0	0	0	0	0	0	0	0	0	0	False
1575	3.595265319164735	8.6243646196697057	0	0	0	0	0	0	0	0	0	0	0	0	0	0	0	0	0	0	0	0	0	0	0	0	False
1576	3.595265319164735	8.928749035234036	0	0	0	0	0	0	0	0	0	0	0	0	0	0	0	0	0	0	0	0	0	0	0	0	False
1577	3.595265319164735	9.2331334507983662	0	0	0	0	0	0	0	0	0	0	0	0	0	0	0	0	0	0	0	0	0	0	0	0	False
1578	3.595265319164735	9.5375178663626965	0	0	0	0	0	0	0	0	0	0	0	0	0	0	0	0	0	0	0	0	0	0	0	0	False
1579	3.595265319164735	9.841902281927025	0	0	0	0	0	0	0	0	0	0	0	0	0	0	0	0	0	0	0	0	0	0	0	0	False
1580	3.595265319164735	10.146286697491355	0	0	0	0	0	0	0	0	0	0	0	0	0	0	0	0	0	0	0	0	0	0	0	0	False
1581	3.595265319164735	10.450671113055686	0	0	0	0	0	0	0	0	0	0	0	0	0	0	0	0	0	0	0	0	0	0	0	0	False
1582	3.595265319164735	10.755055528620014	0	0	0	0	0	0	0	0	0	0	0	0	0	0	0	0	0	0	0	0	0	0	0	0	False
1583	3.595265319164735	11.059439944184344	0	0	0	0	0	0	0	0	0	0	0	0	0	0	0	0	0	0	0	0	0	0	0	0	False
1584	3.595265319164735	11.363824359748675	0	0	0	0	0	0	0	0	0	0	0	0	0	0	0	0	0	0	0	0	0	0	0	0	False
1585	3.595265319164735	11.668208775313003	0	0	0	0	0	0	0	0	0	0	0	0	0	0	0	0	0	0	0	0	0	0	0	0	False
1586	3.595265319164735	11.972593190877333	0	0	0	0	0	0	0	0	0	0	0	0	0	0	0	0	0	0	0	0	0	0	0	0	False
1587	3.595265319164735	12.276977606441664	0	0	0	0	0	0	0	0	0	0	0	0	0	0	0	0	0	0	0	0	0	0	0	0	False
1588	3.595265319164735	12.581362022005992	0	0	0	0	0	0	0	0	0	0	0	0	0	0	0	0	0	0	0	0	0	0	0	0	False
1589	3.595265319164735	12.885746437570322	0	0	0	0	0	0	0	0	0	0	0	0	0	0	0	0	0	0	0	0	0	0	0	0	False
1590	3.595265319164735	13.190130853134653	0	0	0	0	0	0	0	0	0	0	0	0	0	0	0	0	0	0	0	0	0	0	0	0	False
1591	3.595265319164735	13.494515268698983	0	0	0	0	0	0	0	0	0	0	0	0	0	0	0	0	0	0	0	0	0	0	0	0	False
1592	3.595265319164735	13.798899684263311	0	0	0	0	0	0	0	0	0	0	0	0	0	0	0	0	0	0	0	0	0	0	0	0	False
1593	3.595265319164735	14.103284099827642	0	0	0	0	0	0	0	0	0	0	0	0	0	0	0	0	0	0	0	0	0	0	0	0	False
1594	3.595265319164735	14.407668515391972	0	0	0	0	0	0	0	0	0	0	0	0	0	0	0	0	0	0	0	0	0	0	0	0	False
1595	3.595265319164735	14.7120529309563	0	0	0	0	0	0	0	0	0	0	0	0	0	0	0	0	0	0	0	0	0	0	0	0	False
1596	3.595265319164735	15.016437346520631	0	0	0	0	0	0	0	0	0	0	0	0	0	0	0	0	0	0	0	0	0	0	0	0	False
1597	3.595265319164735	15.320821762084961	0	0	0	0	0	0	0	0	0	0	0	0	0	0	0	0	0	0	0	0	0	0	0	0	False
1598	3.8637597647872504	1.3191386461257935	0	0	0	0	0	0	0	0	0	0	0	0	0	0	0	0	0	0	0	0	0	0	0	0	False
1599	3.8637597647872504	1.6235230616901233	0	0	0	0	0	0	0	0	0	0	0	0	0	0	0	0	0	0	0	0	0	0	0	0	False
1600	3.8637597647872504	1.9279074772544529	0	0	0	0	0	0	0	0	0	0	0	0	0	0	0	0	0	0	0	0	0	0	0	0	False
1601	3.8637597647872504	2.2322918928187825	0	0	0	0	0	0	0	0	0	0	0	0	0	0	0	0	0	0	0	0	0	0	0	0	False
1602	3.8637597647872504	2.5366763083831123	0	0	0	0	0	0	0	0	0	0	0	0	0	0	0	0	0	0	0	0	0	0	0	0	False
1603	3.8637597647872504	2.8410607239474421	0	0	0	0	0	0	0	0	0	0	0	0	0	0	0	0	0	0	0	0	0	0	0	0	False
1604	3.8637597647872504	3.1454451395117715	0	0	0	0	0	0	0	0	0	0	0	0	0	0	0	0	0	0	0	0	0	0	0	0	False
1605	3.8637597647872504	3.4498295550761013	0	0	0	0	0	0	0	0	0	0	0	0	0	0	0	0	0	0	0	0	0	0	0	0	False
1606	3.8637597647872504	3.7542139706404312	0	0	0	0	0	0	0	0	0	0	0	0	0	0	0	0	0	0	0	0	0	0	0	0	False
1607	3.8637597647872504	4.0585983862047605	0	0	0	0	0	0	0	0	0	0	0	0	0	0	0	0	0	0	0	0	0	0	0	0	False
1608	3.8637597647872504	4.3629828017690908	0	0	0	0	0	0	0	0	0	0	0	0	0	0	0	0	0	0	0	0	0	0	0	0	False
1609	3.8637597647872504	4.6673672173334202	0	0	0	0	0	0	0	0	0	0	0	0	0	0	0	0	0	0	0	0	0	0	0	0	False
1610	3.8637597647872504	4.9717516328977496	0	0	0	0	0	0	0	0	0	0	0	0	0	0	0	0	0	0	0	0	0	0	0	0	False
1611	3.8637597647872504	5.2761360484620798	0	0	0	0	0	0	0	0	0	0	0	0	0	0	0	0	0	0	0	0	0	0	0	0	False
1612	3.8637597647872504	5.5805204640264092	0	0	0	0	0	0	0	0	0	0	0	0	0	0	0	0	0	0	0	0	0	0	0	0	False
1613	3.8637597647872504	5.8849048795907395	0	0	0	0	0	0	0	0	0	0	0	0	0	0	0	0	0	0	0	0	0	0	0	0	False
1614	3.8637597647872504	6.1892892951550689	0	0	0	0	0	0	0	0	0	0	0	0	0	0	0	0	0	0	0	0	0	0	0	0	False
1615	3.8637597647872504	6.4936737107193983	0	0	0	0	0	0	0	0	0	0	0	0	0	0	0	0	0	0	0	0	0	0	0	0	False
1616	3.8637597647872504	6.7980581262837285	0	0	0	0	0	0	0	0	0	0	0	0	0	0	0	0	0	0	0	0	0	0	0	0	False
1617	3.8637597647872504	7.1024425418480579	0	0	0	0	0	0	0	0	0	0	0	0	0	0	0	0	0	0	0	0	0	0	0	0	False
1618	3.8637597647872504	7.4068269574123882	0	0	0	0	0	0	0	0	0	0	0	0	0	0	0	0	0	0	0	0	0	0	0	0	False
1619	3.8637597647872504	7.7112113729767175	0	0	0	0	0	0	0	0	0	0	0	0	0	0	0	0	0	0	0	0	0	0	0	0	False
1620	3.8637597647872504	8.0155957885410469	0	0	0	0	0	0	0	0	0	0	0	0	0	0	0	0	0	0	0	0	0	0	0	0	False
1621	3.8637597647872504	8.3199802041053772	0	0	0	0	0	0	0	0	0	0	0	0	0	0	0	0	0	0	0	0	0	0	0	0	False
1622	3.8637597647872504	8.6243646196697057	0	0	0	0	0	0	0	0	0	0	0	0	0	0	0	0	0	0	0	0	0	0	0	0	False
1623	3.8637597647872504	8.928749035234036	0	0	0	0	0	0	0	0	0	0	0	0	0	0	0	0	0	0	0	0	0	0	0	0	False
1624	3.8637597647872504	9.2331334507983662	0	0	0	0	0	0	0	0	0	0	0	0	0	0	0	0	0	0	0	0	0	0	0	0	False
1625	3.8637597647872504	9.5375178663626965	0	0	0	0	0	0	0	0	0	0	0	0	0	0	0	0	0	0	0	0	0	0	0	0	False
1626	3.8637597647872504	9.841902281927025	0	0	0	0	0	0	0	0	0	0	0	0	0	0	0	0	0	0	0	0	0	0	0	0	False
1627	3.8637597647872504	10.146286697491355	0	0	0	0	0	0	0	0	0	0	0	0	0	0	0	0	0	0	0	0	0	0	0	0	False
1628	3.8637597647872504	10.450671113055686	0	0	0	0	0	0	0	0	0	0	0	0	0	0	0	0	0	0	0	0	0	0	0	0	False
1629	3.8637597647872504	10.755055528620014	0	0	0	0	0	0	0	0	0	0	0	0	0	0	0	0	0	0	0	0	0	0	0	0	False
1630	3.8637597647872504	11.059439944184344	0	0	0	0	0	0	0	0	0	0	0	0	0	0	0	0	0	0	0	0	0	0	0	0	False
1631	3.8637597647872504	11.363824359748675	0	0	0	0	0	0	0	0	0	0	0	0	0	0	0	0	0	0	0	0	0	0	0	0	False
1632	3.8637597647872504	11.668208775313003	0	0	0	0	0	0	0	0	0	0	0	0	0	0	0	0	0	0	0	0	0	0	0	0	False
1633	3.8637597647872504	11.972593190877333	0	0	0	0	0	0	0	0	0	0	0	0	0	0	0	0	0	0	0	0	0	0	0	0	False
1634	3.8637597647872504	12.276977606441664	0	0	0	0	0	0	0	0	0	0	0	0	0	0	0	0	0	0	0	0	0	0	0	0	False
1635	3.8637597647872504	12.581362022005992	0	0	0	0	0	0	0	0	0	0	0	0	0	0	0	0	0	0	0	0	0	0	0	0	False
1636	3.8637597647872504	12.885746437570322	0	0	0	0	0	0	0	0	0	0	0	0	0	0	0	0	0	0	0	0	0	0	0	0	False
1637	3.8637597647872504	13.190130853134653	0	0	0	0	0	0	0	0	0	0	0	0	0	0	0	0	0	0	0	0	0	0	0	0	False
1638	3.8637597647872504	13.494515268698983	0	0	0	0	0	0	0	0	0	0	0	0	0	0	0	0	0	0	0	0	0	0	0	0	False
1639	3.8637597647872504	13.798899684263311	0	0	0	0	0	0	0	0	0	0	0	0	0	0	0	0	0	0	0	0	0	0	0	0	False
1640	3.8637597647872504	14.103284099827642	0	0	0	0	0	0	0	0	0	0	0	0	0	0	0	0	0	0	0	0	0	0	0	0	False
1641	3.8637597647872504	14.407668515391972	0	0	0	0	0	0	0	0	0	0	0	0	0	0	0	0	0	0	0	0	0	0	0	0	False
1642	3.8637597647872504	14.7120529309563	0	0	0	0	0	0	0	0	0	0	0	0	0	0	0	0	0	0	0	0	0	0	0	0	False
1643	3.8637597647872504	15.016437346520631	0	0	0	0	0	0	0	0	0	0	0	0	0	0	0	0	0	0	0	0	0	0	0	0	False
1644	3.8637597647872504	15.320821762084961	0	0	0	0	0	0	0	0	0	0	0	0	0	0	0	0	0	0	0	0	0	0	0	0	False
1645	4.1322542104097639	1.3191386461257935	0	0	0	0	0	0	0	0	0	0	0	0	0	0	0	0	0	0	0	0	0	0	0	0	False
1646	4.1322542104097639	1.6235230616901233	0	0	0	0	0	0	0	0	0	0	0	0	0	0	0	0	0	0	0	0	0	0	0	0	False
1647	4.1322542104097639	1.9279074772544529	0	0	0	0	0	0	0	0	0	0	0	0	0	0	0	0	0	0	0	0	0	0	0	0	False
1648	4.1322542104097639	2.2322918928187825	0	0	0	0	0	0	0	0	0	0	0	0	0	0	0	0	0	0	0	0	0	0	0	0	False
1649	4.1322542104097639	2.5366763083831123	0	0	0	0	0	0	0	0	0	0	0	0	0	0	0	0	0	0	0	0	0	0	0	0	False
1650	4.1322542104097639	2.8410607239474421	0	0	0	0	0	0	0	0	0	0	0	0	0	0	0	0	0	0	0	0	0	0	0	0	False
1651	4.1322542104097639	3.1454451395117715	0	0	0	0	0	0	0	0	0	0	0	0	0	0	0	0	0	0	0	0	0	0	0	0	False
1652	4.1322542104097639	3.4498295550761013	0	0	0	0	0	0	0	0	0	0	0	0	0	0	0	0	0	0	0	0	0	0	0	0	False
1653	4.1322542104097639	3.7542139706404312	0	0	0	0	0	0	0	0	0	0	0	0	0	0	0	0	0	0	0	0	0	0	0	0	False
1654	4.1322542104097639	4.0585983862047605	0	0	0	0	0	0	0	0	0	0	0	0	0	0	0	0	0	0	0	0	0	0	0	0	False
1655	4.1322542104097639	4.3629828017690908	0	0	0	0	0	0	0	0	0	0	0	0	0	0	0	0	0	0	0	0	0	0	0	0	False
1656	4.1322542104097639	4.6673672173334202	0	0	0	0	0	0	0	0	0	0	0	0	0	0	0	0	0	0	0	0	0	0	0	0	False
1657	4.1322542104097639	4.9717516328977496	0	0	0	0	0	0	0	0	0	0	0	0	0	0	0	0	0	0	0	0	0	0	0	0	False
1658	4.1322542104097639	5.2761360484620798	0	0	0	0	0	0	0	0	0	0	0	0	0	0	0	0	0	0	0	0	0	0	0	0	False
1659	4.1322542104097639	5.5805204640264092	0	0	0	0	0	0	0	0	0	0	0	0	0	0	0	0	0	0	0	0	0	0	0	0	False
1660	4.1322542104097639	5.8849048795907395	0	0	0	0	0	0	0	0	0	0	0	0	0	0	0	0	0	0	0	0	0	0	0	0	False
1661	4.1322542104097639	6.1892892951550689	0	0	0	0	0	0	0	0	0	0	0	0	0	0	0	0	0	0	0	0	0	0	0	0	False
1662	4.1322542104097639	6.4936737107193983	0	0	0	0	0	0	0	0	0	0	0	0	0	0	0	0	0	0	0	0	0	0	0	0	False
1663	4.1322542104097639	6.7980581262837285	0	0	0	0	0	0	0	0	0	0	0	0	0	0	0	0	0	0	0	0	0	0	0	0	False
1664	4.1322542104097639	7.1024425418480579	0	0	0	0	0	0	0	0	0	0	0	0	0	0	0	0	0	0	0	0	0	0	0	0	False
1665	4.1322542104097639	7.4068269574123882	0	0	0	0	0	0	0	0	0	0	0	0	0	0	0	0	0	0	0	0	0	0	0	0	False
1666	4.1322542104097639	7.7112113729767175	0	0	0	0	0	0	0	0	0	0	0	0	0	0	0	0	0	0	0	0	0	0	0	0	False
1667	4.1322542104097639	8.0155957885410469	0	0	0	0	0	0	0	0	0	0	0	0	0	0	0	0	0	0	0	0	0	0	0	0	False
1668	4.1322542104097639	8.3199802041053772	0	0	0	0	0	0	0	0	0	0	0	0	0	0	0	0	0	0	0	0	0	0	0	0	False
1669	4.1322542104097639	8.6243646196697057	0	0	0	0	0	0	0	0	0	0	0	0	0	0	0	0	0	0	0	0	0	0	0	0	False
1670	4.1322542104097639	8.928749035234036	0	0	0	0	0	0	0	0	0	0	0	0	0	0	0	0	0	0	0	0	0	0	0	0	False
1671	4.1322542104097639	9.2331334507983662	0	0	0	0	0	0	0	0	0	0	0	0	0	0	0	0	0	0	0	0	0	0	0	0	False
1672	4.1322542104097639	9.5375178663626965	0	0	0	0	0	0	0	0	0	0	0	0	0	0	0	0	0	0	0	0	0	0	0	0	False
1673	4.1322542104097639	9.841902281927025	0	0	0	0	0	0	0	0	0	0	0	0	0	0	0	0	0	0	0	0	0	0	0	0	False
1674	4.1322542104097639	10.146286697491355	0	0	0	0	0	0	0	0	0	0	0	0	0	0	0	0	0	0	0	0	0	0	0	0	False
1675	4.1322542104097639	10.450671113055686	0	0	0	0	0	0	0	0	0	0	0	0	0	0	0	0	0	0	0	0	0	0	0	0	False
1676	4.1322542104097639	10.755055528620014	0	0	0	0	0	0	0	0	0	0	0	0	0	0	0	0	0	0	0	0	0	0	0	0	False
1677	4.1322542104097639	11.059439944184344	0	0	0	0	0	0	0	0	0	0	0	0	0	0	0	0	0	0	0	0	0	0	0	0	False
1678	4.1322542104097639	11.363824359748675	0	0	0	0	0	0	0	0	0	0	0	0	0	0	0	0	0	0	0	0	0	0	0	0	False
1679	4.1322542104097639	11.668208775313003	0	0	0	0	0	0	0	0	0	0	0	0	0	0	0	0	0	0	0	0	0	0	0	0	False
1680	4.1322542104097639	11.972593190877333	0	0	0	0	0	0	0	0	0	0	0	0	0	0	0	0	0	0	0	0	0	0	0	0	False
1681	4.1322542104097639	12.276977606441664	0	0	0	0	0	0	0	0	0	0	0	0	0	0	0	0	0	0	0	0	0	0	0	0	False
1682	4.1322542104097639	12.581362022005992	0	0	0	0	0	0	0	0	0	0	0	0	0	0	0	0	0	0	0	0	0	0	0	0	False
1683	4.1322542104097639	12.885746437570322	0	0	0	0	0	0	0	0	0	0	0	0	0	0	0	0	0	0	0	0	0	0	0	0	False
1684	4.1322542104097639	13.190130853134653	0	0	0	0	0	0	0	0	0	0	0	0	0	0	0	0	0	0	0	0	0	0	0	0	False
1685	4.1322542104097639	13.494515268698983	0	0	0	0	0	0	0	0	0	0	0	0	0	0	0	0	0	0	0	0	0	0	0	0	False
1686	4.1322542104097639	13.798899684263311	0	0	0	0	0	0	0	0	0	0	0	0	0	0	0	0	0	0	0	0	0	0	0	0	False
1687	4.1322542104097639	14.103284099827642	0	0	0	0	0	0	0	0	0	0	0	0	0	0	0	0	0	0	0	0	0	0	0	0	False
1688	4.1322542104097639	14.407668515391972	0	0	0	0	0	0	0	0	0	0	0	0	0	0	0	0	0	0	0	0	0	0	0	0	False
1689	4.1322542104097639	14.7120529309563	0	0	0	0	0	0	0	0	0	0	0	0	0	0	0	0	0	0	0	0	0	0	0	0	False
1690	4.1322542104097639	15.016437346520631	0	0	0	0	0	0	0	0	0	0	0	0	0	0	0	0	0	0	0	0	0	0	0	0	False
1691	4.1322542104097639	15.320821762084961	0	0	0	0	0	0	0	0	0	0	0	0	0	0	0	0	0	0	0	0	0	0	0	0	False
1692	4.4007486560322793	1.3191386461257935	0	0	0	0	0	0	0	0	0	0	0	0	0	0	0	0	0	0	0	0	0	0	0	0	False
1693	4.4007486560322793	1.6235230616901233	0	0	0	0	0	0	0	0	0	0	0	0	0	0	0	0	0	0	0	0	0	0	0	0	False
1694	4.4007486560322793	1.9279074772544529	0	0	0	0	0	0	0	0	0	0	0	0	0	0	0	0	0	0	0	0	0	0	0	0	False
1695	4.4007486560322793	2.2322918928187825	0	0	0	0	0	0	0	0	0	0	0	0	0	0	0	0	0	0	0	0	0	0	0	0	False
1696	4.4007486560322793	2.5366763083831123	0	0	0	0	0	0	0	0	0	0	0	0	0	0	0	0	0	0	0	0	0	0	0	0	False
1697	4.4007486560322793	2.8410607239474421	0	0	0	0	0	0	0	0	0	0	0	0	0	0	0	0	0	0	0	0	0	0	0	0	False
1698	4.4007486560322793	3.1454451395117715	0	0	0	0	0	0	0	0	0	0	0	0	0	0	0	0	0	0	0	0	0	0	0	0	False
1699	4.4007486560322793	3.4498295550761013	0	0	0	0	0	0	0	0	0	0	0	0	0	0	0	0	0	0	0	0	0	0	0	0	False
1700	4.4007486560322793	3.7542139706404312	0	0	0	0	0	0	0	0	0	0	0	0	0	0	0	0	0	0	0	0	0	0	0	0	False
1701	4.4007486560322793	4.0585983862047605	0	0	0	0	0	0	0	0	0	0	0	0	0	0	0	0	0	0	0	0	0	0	0	0	False
1702	4.4007486560322793	4.3629828017690908	0	0	0	0	0	0	0	0	0	0	0	0	0	0	0	0	0	0	0	0	0	0	0	0	False
1703	4.4007486560322793	4.6673672173334202	0	0	0	0	0	0	0	0	0	0	0	0	0	0	0	0	0	0	0	0	0	0	0	0	False
1704	4.4007486560322793	4.9717516328977496	0	0	0	0	0	0	0	0	0	0	0	0	0	0	0	0	0	0	0	0	0	0	0	0	False
1705	4.4007486560322793	5.2761360484620798	0	0	0	0	0	0	0	0	0	0	0	0	0	0	0	0	0	0	0	0	0	0	0	0	False
1706	4.4007486560322793	5.5805204640264092	0	0	0	0	0	0	0	0	0	0	0	0	0	0	0	0	0	0	0	0	0	0	0	0	False
1707	4.4007486560322793	5.8849048795907395	0	0	0	0	0	0	0	0	0	0	0	0	0	0	0	0	0	0	0	0	0	0	0	0	False
1708	4.4007486560322793	6.1892892951550689	0	0	0	0	0	0	0	0	0	0	0	0	0	0	0	0	0	0	0	0	0	0	0	0	False
1709	4.4007486560322793	6.4936737107193983	0	0	0	0	0	0	0	0	0	0	0	0	0	0	0	0	0	0	0	0	0	0	0	0	False
1710	4.4007486560322793	6.7980581262837285	0	0	0	0	0	0	0	0	0	0	0	0	0	0	0	0	0	0	0	0	0	0	0	0	False
1711	4.4007486560322793	7.1024425418480579	0	0	0	0	0	0	0	0	0	0	0	0	0	0	0	0	0	0	0	0	0	0	0	0	False
1712	4.4007486560322793	7.4068269574123882	0	0	0	0	0	0	0	0	0	0	0	0	0	0	0	0	0	0	0	0	0	0	0	0	False
1713	4.4007486560322793	7.7112113729767175	0	0	0	0	0	0	0	0	0	0	0	0	0	0	0	0	0	0	0	0	0	0	0	0	False
1714	4.4007486560322793	8.0155957885410469	0	0	0	0	0	0	0	0	0	0	0	0	0	0	0	0	0	0	0	0	0	0	0	0	False
1715	4.4007486560322793	8.3199802041053772	0	0	0	0	0	0	0	0	0	0	0	0	0	0	0	0	0	0	0	0	0	0	0	0	False
1716	4.4007486560322793	8.6243646196697057	0	0	0	0	0	0	0	0	0	0	0	0	0	0	0	0	0	0	0	0	0	0	0	0	False
1717	4.4007486560322793	8.928749035234036	0	0	0	0	0	0	0	0	0	0	0	0	0	0	0	0	0	0	0	0	0	0	0	0	False
1718	4.4007486560322793	9.2331334507983662	0	0	0	0	0	0	0	0	0	0	0	0	0	0	0	0	0	0	0	0	0	0	0	0	False
1719	4.4007486560322793	9.5375178663626965	0	0	0	0	0	0	0	0	0	0	0	0	0	0	0	0	0	0	0	0	0	0	0	0	False
1720	4.4007486560322793	9.841902281927025	0	0	0	0	0	0	0	0	0	0	0	0	0	0	0	0	0	0	0	0	0	0	0	0	False
1721	4.4007486560322793	10.146286697491355	0	0	0	0	0	0	0	0	0	0	0	0	0	0	0	0	0	0	0	0	0	0	0	0	False
1722	4.4007486560322793	10.450671113055686	0	0	0	0	0	0	0	0	0	0	0	0	0	0	0	0	0	0	0	0	0	0	0	0	False
1723	4.4007486560322793	10.755055528620014	0	0	0	0	0	0	0	0	0	0	0	0	0	0	0	0	0	0	0	0	0	0	0	0	False
1724	4.4007486560322793	11.059439944184344	0	0	0	0	0	0	0	0	0	0	0	0	0	0	0	0	0	0	0	0	0	0	0	0	False
1725	4.4007486560322793	11.363824359748675	0	0	0	0	0	0	0	0	0	0	0	0	0	0	0	0	0	0	0	0	0	0	0	0	False
1726	4.4007486560322793	11.668208775313003	0	0	0	0	0	0	0	0	0	0	0	0	0	0	0	0	0	0	0	0	0	0	0	0	False
1727	4.4007486560322793	11.972593190877333	0	0	0	0	0	0	0	0	0	0	0	0	0	0	0	0	0	0	0	0	0	0	0	0	False
1728	4.4007486560322793	12.276977606441664	0	0	0	0	0	0	0	0	0	0	0	0	0	0	0	0	0	0	0	0	0	0	0	0	False
1729	4.4007486560322793	12.581362022005992	0	0	0	0	0	0	0	0	0	0	0	0	0	0	0	0	0	0	0	0	0	0	0	0	False
1730	4.4007486560322793	12.885746437570322	0	0	0	0	0	0	0	0	0	0	0	0	0	0	0	0	0	0	0	0	0	0	0	0	False
1731	4.4007486560322793	13.190130853134653	0	0	0	0	0	0	0	0	0	0	0	0	0	0	0	0	0	0	0	0	0	0	0	0	False
1732	4.4007486560322793	13.494515268698983	0	0	0	0	0	0	0	0	0	0	0	0	0	0	0	0	0	0	0	0	0	0	0	0	False
1733	4.4007486560322793	13.798899684263311	0	0	0	0	0	0	0	0	0	0	0	0	0	0	0	0	0	0	0	0	0	0	0	0	False
1734	4.4007486560322793	14.103284099827642	0	0	0	0	0	0	0	0	0	0	0	0	0	0	0	0	0	0	0	0	0	0	0	0	False
1735	4.4007486560322793	14.407668515391972	0	0	0	0	0	0	0	0	0	0	0	0	0	0	0	0	0	0	0	0	0	0	0	0	False
1736	4.4007486560322793	14.7120529309563	0	0	0	0	0	0	0	0	0	0	0	0	0	0	0	0	0	0	0	0	0	0	0	0	False
1737	4.4007486560322793	15.016437346520631	0	0	0	0	0	0	0	0	0	0	0	0	0	0	0	0	0	0	0	0	0	0	0	0	False
1738	4.4007486560322793	15.320821762084961	0	0	0	0	0	0	0	0	0	0	0	0	0	0	0	0	0	0	0	0	0	0	0	0	False
1739	4.6692431016547928	1.3191386461257935	0	0	0	0	0	0	0	0	0	0	0	0	0	0	0	0	0	0	0	0	0	0	0	0	False
1740	4.6692431016547928	1.6235230616901233	0	0	0	0	0	0	0	0	0	0	0	0	0	0	0	0	0	0	0	0	0	0	0	0	False
1741	4.6692431016547928	1.9279074772544529	0	0	0	0	0	0	0	0	0	0	0	0	0	0	0	0	0	0	0	0	0	0	0	0	False
1742	4.6692431016547928	2.2322918928187825	0	0	0	0	0	0	0	0	0	0	0	0	0	0	0	0	0	0	0	0	0	0	0	0	False
1743	4.6692431016547928	2.5366763083831123	0	0	0	0	0	0	0	0	0	0	0	0	0	0	0	0	0	0	0	0	0	0	0	0	False
1744	4.6692431016547928	2.8410607239474421	0	0	0	0	0	0	0	0	0	0	0	0	0	0	0	0	0	0	0	0	0	0	0	0	False
1745	4.6692431016547928	3.1454451395117715	0	0	0	0	0	0	0	0	0	0	0	0	0	0	0	0	0	0	0	0	0	0	0	0	False
1746	4.6692431016547928	3.4498295550761013	0	0	0	0	0	0	0	0	0	0	0	0	0	0	0	0	0	0	0	0	0	0	0	0	False
1747	4.6692431016547928	3.7542139706404312	0	0	0	0	0	0	0	0	0	0	0	0	0	0	0	0	0	0	0	0	0	0	0	0	False
1748	4.6692431016547928	4.0585983862047605	0	0	0	0	0	0	0	0	0	0	0	0	0	0	0	0	0	0	0	0	0	0	0	0	False
1749	4.6692431016547928	4.3629828017690908	0	0	0	0	0	0	0	0	0	0	0	0	0	0	0	0	0	0	0	0	0	0	0	0	False
1750	4.6692431016547928	4.6673672173334202	0	0	0	0	0	0	0	0	0	0	0	0	0	0	0	0	0	0	0	0	0	0	0	0	False
1751	4.6692431016547928	4.9717516328977496	0	0	0	0	0	0	0	0	0	0	0	0	0	0	0	0	0	0	0	0	0	0	0	0	False
1752	4.6692431016547928	5.2761360484620798	0	0	0	0	0	0	0	0	0	0	0	0	0	0	0	0	0	0	0	0	0	0	0	0	False
1753	4.6692431016547928	5.5805204640264092	0	0	0	0	0	0	0	0	0	0	0	0	0	0	0	0	0	0	0	0	0	0	0	0	False
1754	4.6692431016547928	5.8849048795907395	0	0	0	0	0	0	0	0	0	0	0	0	0	0	0	0	0	0	0	0	0	0	0	0	False
1755	4.6692431016547928	6.1892892951550689	0	0	0	0	0	0	0	0	0	0	0	0	0	0	0	0	0	0	0	0	0	0	0	0	False
1756	4.6692431016547928	6.4936737107193983	0	0	0	0	0	0	0	0	0	0	0	0	0	0	0	0	0	0	0	0	0	0	0	0	False
1757	4.6692431016547928	6.7980581262837285	0	0	0	0	0	0	0	0	0	0	0	0	0	0	0	0	0	0	0	0	0	0	0	0	False
1758	4.6692431016547928	7.1024425418480579	0	0	0	0	0	0	0	0	0	0	0	0	0	0	0	0	0	0	0	0	0	0	0	0	False
1759	4.6692431016547928	7.4068269574123882	0	0	0	0	0	0	0	0	0	0	0	0	0	0	0	0	0	0	0	0	0	0	0	0	False
1760	4.6692431016547928	7.7112113729767175	0	0	0	0	0	0	0	0	0	0	0	0	0	0	0	0	0	0	0	0	0	0	0	0	False
1761	4.6692431016547928	8.0155957885410469	0	0	0	0	0	0	0	0	0	0	0	0	0	0	0	0	0	0	0	0	0	0	0	0	False
1762	4.6692431016547928	8.3199802041053772	0	0	0	0	0	0	0	0	0	0	0	0	0	0	0	0	0	0	0	0	0	0	0	0	False
1763	4.6692431016547928	8.6243646196697057	0	0	0	0	0	0	0	0	0	0	0	0	0	0	0	0	0	0	0	0	0	0	0	0	False
1764	4.6692431016547928	8.928749035234036	0	0	0	0	0	0	0	0	0	0	0	0	0	0	0	0	0	0	0	0	0	0	0	0	False
1765	4.6692431016547928	9.2331334507983662	0	0	0	0	0	0	0	0	0	0	0	0	0	0	0	0	0	0	0	0	0	0	0	0	False
1766	4.6692431016547928	9.5375178663626965	0	0	0	0	0	0	0	0	0	0	0	0	0	0	0	0	0	0	0	0	0	0	0	0	False
1767	4.6692431016547928	9.841902281927025	0	0	0	0	0	0	0	0	0	0	0	0	0	0	0	0	0	0	0	0	0	0	0	0	False
1768	4.6692431016547928	10.146286697491355	0	0	0	0	0	0	0	0	0	0	0	0	0	0	0	0	0	0	0	0	0	0	0	0	False
1769	4.6692431016547928	10.450671113055686	0	0	0	0	0	0	0	0	0	0	0	0	0	0	0	0	0	0	0	0	0	0	0	0	False
1770	4.6692431016547928	10.755055528620014	0	0	0	0	0	0	0	0	0	0	0	0	0	0	0	0	0	0	0	0	0	0	0	0	False
1771	4.6692431016547928	11.059439944184344	0	0	0	0	0	0	0	0	0	0	0	0	0	0	0	0	0	0	0	0	0	0	0	0	False
1772	4.6692431016547928	11.363824359748675	0	0	0	0	0	0	0	0	0	0	0	0	0	0	0	0	0	0	0	0	0	0	0	0	False
1773	4.6692431016547928	11.668208775313003	0	0	0	0	0	0	0	0	0	0	0	0	0	0	0	0	0	0	0	0	0	0	0	0	False
1774	4.6692431016547928	11.972593190877333	0	0	0	0	0	0	0	0	0	0	0	0	0	0	0	0	0	0	0	0	0	0	0	0	False
1775	4.6692431016547928	12.276977606441664	0	0	0	0	0	0	0	0	0	0	0	0	0	0	0	0	0	0	0	0	0	0	0	0	False
1776	4.6692431016547928	12.581362022005992	0	0	0	0	0	0	0	0	0	0	0	0	0	0	0	0	0	0	0	0	0	0	0	0	False
1777	4.6692431016547928	12.885746437570322	0	0	0	0	0	0	0	0	0	0	0	0	0	0	0	0	0	0	0	0	0	0	0	0	False
1778	4.6692431016547928	13.190130853134653	0	0	0	0	0	0	0	0	0	0	0	0	0	0	0	0	0	0	0	0	0	0	0	0	False
1779	4.6692431016547928	13.494515268698983	0	0	0	0	0	0	0	0	0	0	0	0	0	0	0	0	0	0	0	0	0	0	0	0	False
1780	4.6692431016547928	13.798899684263311	0	0	0	0	0	0	0	0	0	0	0	0	0	0	0	0	0	0	0	0	0	0	0	0	False
1781	4.6692431016547928	14.103284099827642	0	0	0	0	0	0	0	0	0	0	0	0	0	0	0	0	0	0	0	0	0	0	0	0	False
1782	4.6692431016547928	14.407668515391972	0	0	0	0	0	0	0	0	0	0	0	0	0	0	0	0	0	0	0	0	0	0	0	0	False
1783	4.6692431016547928	14.7120529309563	0	0	0	0	0	0	0	0	0	0	0	0	0	0	0	0	0	0	0	0	0	0	0	0	False
1784	4.6692431016547928	15.016437346520631	0	0	0	0	0	0	0	0	0	0	0	0	0	0	0	0	0	0	0	0	0	0	0	0	False
1785	4.6692431016547928	15.320821762084961	0	0	0	0	0	0	0	0	0	0	0	0	0	0	0	0	0	0	0	0	0	0	0	0	False
1786	4.9377375472773082	1.3191386461257935	0	0	0	0	0	0	0	0	0	0	0	0	0	0	0	0	0	0	0	0	0	0	0	0	False
1787	4.9377375472773082	1.6235230616901233	0	0	0	0	0	0	0	0	0	0	0	0	0	0	0	0	0	0	0	0	0	0	0	0	False
1788	4.9377375472773082	1.9279074772544529	0	0	0	0	0	0	0	0	0	0	0	0	0	0	0	0	0	0	0	0	0	0	0	0	False
1789	4.9377375472773082	2.2322918928187825	0	0	0	0	0	0	0	0	0	0	0	0	0	0	0	0	0	0	0	0	0	0	0	0	False
1790	4.9377375472773082	2.5366763083831123	0	0	0	0	0	0	0	0	0	0	0	0	0	0	0	0	0	0	0	0	0	0	0	0	False
1791	4.9377375472773082	2.8410607239474421	0	0	0	0	0	0	0	0	0	0	0	0	0	0	0	0	0	0	0	0	0	0	0	0	False
1792	4.9377375472773082	3.1454451395117715	0	0	0	0	0	0	0	0	0	0	0	0	0	0	0	0	0	0	0	0	0	0	0	0	False
1793	4.9377375472773082	3.4498295550761013	0	0	0	0	0	0	0	0	0	0	0	0	0	0	0	0	0	0	0	0	0	0	0	0	False
1794	4.9377375472773082	3.7542139706404312	0	0	0	0	0	0	0	0	0	0	0	0	0	0	0	0	0	0	0	0	0	0	0	0	False
1795	4.9377375472773082	4.0585983862047605	0	0	0	0	0	0	0	0	0	0	0	0	0	0	0	0	0	0	0	0	0	0	0	0	False
1796	4.9377375472773082	4.3629828017690908	0	0	0	0	0	0	0	0	0	0	0	0	0	0	0	0	0	0	0	0	0	0	0	0	False
1797	4.9377375472773082	4.6673672173334202	0	0	0	0	0	0	0	0	0	0	0	0	0	0	0	0	0	0	0	0	0	0	0	0	False
1798	4.9377375472773082	4.9717516328977496	0	0	0	0	0	0	0	0	0	0	0	0	0	0	0	0	0	0	0	0	0	0	0	0	False
1799	4.9377375472773082	5.2761360484620798	0	0	0	0	0	0	0	0	0	0	0	0	0	0	0	0	0	0	0	0	0	0	0	0	False
1800	4.9377375472773082	5.5805204640264092	0	0	0	0	0	0	0	0	0	0	0	0	0	0	0	0	0	0	0	0	0	0	0	0	False
1801	4.9377375472773082	5.8849048795907395	0	0	0	0	0	0	0	0	0	0	0	0	0	0	0	0	0	0	0	0	0	0	0	0	False
1802	4.9377375472773082	6.1892892951550689	0	0	0	0	0	0	0	0	0	0	0	0	0	0	0	0	0	0	0	0	0	0	0	0	False
1803	4.9377375472773082	6.4936737107193983	0	0	0	0	0	0	0	0	0	0	0	0	0	0	0	0	0	0	0	0	0	0	0	0	False
1804	4.9377375472773082	6.7980581262837285	0	0	0	0	0	0	0	0	0	0	0	0	0	0	0	0	0	0	0	0	0	0	0	0	False
1805	4.9377375472773082	7.1024425418480579	0	0	0	0	0	0	0	0	0	0	0	0	0	0	0	0	0	0	0	0	0	0	0	0	False
1806	4.9377375472773082	7.4068269574123882	0	0	0	0	0	0	0	0	0	0	0	0	0	0	0	0	0	0	0	0	0	0	0	0	False
1807	4.9377375472773082	7.7112113729767175	0	0	0	0	0	0	0	0	0	0	0	0	0	0	0	0	0	0	0	0	0	0	0	0	False
1808	4.9377375472773082	8.0155957885410469	0	0	0	0	0	0	0	0	0	0	0	0	0	0	0	0	0	0	0	0	0	0	0	0	False
1809	4.9377375472773082	8.3199802041053772	0	0	0	0	0	0	0	0	0	0	0	0	0	0	0	0	0	0	0	0	0	0	0	0	False
1810	4.9377375472773082	8.6243646196697057	0	0	0	0	0	0	0	0	0	0	0	0	0	0	0	0	0	0	0	0	0	0	0	0	False
1811	4.9377375472773082	8.928749035234036	0	0	0	0	0	0	0	0	0	0	0	0	0	0	0	0	0	0	0	0	0	0	0	0	False
1812	4.9377375472773082	9.2331334507983662	0	0	0	0	0	0	0	0	0	0	0	0	0	0	0	0	0	0	0	0	0	0	0	0	False
1813	4.9377375472773082	9.5375178663626965	0	0	0	0	0	0	0	0	0	0	0	0	0	0	0	0	0	0	0	0	0	0	0	0	False
1814	4.9377375472773082	9.841902281927025	0	0	0	0	0	0	0	0	0	0	0	0	0	0	0	0	0	0	0	0	0	0	0	0	False
1815	4.9377375472773082	10.146286697491355	0	0	0	0	0	0	0	0	0	0	0	0	0	0	0	0	0	0	0	0	0	0	0	0	False
1816	4.9377375472773082	10.450671113055686	0	0	0	0	0	0	0	0	0	0	0	0	0	0	0	0	0	0	0	0	0	0	0	0	False
1817	4.9377375472773082	10.755055528620014	0	0	0	0	0	0	0	0	0	0	0	0	0	0	0	0	0	0	0	0	0	0	0	0	False
1818	4.9377375472773082	11.059439944184344	0	0	0	0	0	0	0	0	0	0	0	0	0	0	0	0	0	0	0	0	0	0	0	0	False
1819	4.9377375472773082	11.363824359748675	0	0	0	0	0	0	0	0	0	0	0	0	0	0	0	0	0	0	0	0	0	0	0	0	False
1820	4.9377375472773082	11.668208775313003	0	0	0	0	0	0	0	0	0	0	0	0	0	0	0	0	0	0	0	0	0	0	0	0	False
1821	4.9377375472773082	11.972593190877333	0	0	0	0	0	0	0	0	0	0	0	0	0	0	0	0	0	0	0	0	0	0	0	0	False
1822	4.9377375472773082	12.276977606441664	0	0	0	0	0	0	0	0	0	0	0	0	0	0	0	0	0	0	0	0	0	0	0	0	False
1823	4.9377375472773082	12.581362022005992	0	0	0	0	0	0	0	0	0	0	0	0	0	0	0	0	0	0	0	0	0	0	0	0	False
1824	4.9377375472773082	12.885746437570322	0	0	0	0	0	0	0	0	0	0	0	0	0	0	0	0	0	0	0	0	0	0	0	0	False
1825	4.9377375472773082	13.190130853134653	0	0	0	0	0	0	0	0	0	0	0	0	0	0	0	0	0	0	0	0	0	0	0	0	False
1826	4.9377375472773082	13.494515268698983	0	0	0	0	0	0	0	0	0	0	0	0	0	0	0	0	0	0	0	0	0	0	0	0	False
1827	4.9377375472773082	13.798899684263311	0	0	0	0	0	0	0	0	0	0	0	0	0	0	0	0	0	0	0	0	0	0	0	0	False
1828	4.9377375472773082	14.103284099827642	0	0	0	0	0	0	0	0	0	0	0	0	0	0	0	0	0	0	0	0	0	0	0	0	False
1829	4.9377375472773082	14.407668515391972	0	0	0	0	0	0	0	0	0	0	0	0	0	0	0	0	0	0	0	0	0	0	0	0	False
1830	4.9377375472773082	14.7120529309563	0	0	0	0	0	0	0	0	0	0	0	0	0	0	0	0	0	0	0	0	0	0	0	0	False
1831	4.9377375472773082	15.016437346520631	0	0	0	0	0	0	0	0	0	0	0	0	0	0	0	0	0	0	0	0	0	0	0	0	False
1832	4.9377375472773082	15.320821762084961	0	0	0	0	0	0	0	0	0	0	0	0	0	0	0	0	0	0	0	0	0	0	0	0	False
1833	5.2062319928998217	1.3191386461257935	0	0	0	0	0	0	0	0	0	0	0	0	0	0	0	0	0	0	0	0	0	0	0	0	False
1834	5.2062319928998217	1.6235230616901233	0	0	0	0	0	0	0	0	0	0	0	0	0	0	0	0	0	0	0	0	0	0	0	0	False
1835	5.2062319928998217	1.9279074772544529	0	0	0	0	0	0	0	0	0	0	0	0	0	0	0	0	0	0	0	0	0	0	0	0	False
1836	5.2062319928998217	2.2322918928187825	0	0	0	0	0	0	0	0	0	0	0	0	0	0	0	0	0	0	0	0	0	0	0	0	False
1837	5.2062319928998217	2.5366763083831123	0	0	0	0	0	0	0	0	0	0	0	0	0	0	0	0	0	0	0	0	0	0	0	0	False
1838	5.2062319928998217	2.8410607239474421	0	0	0	0	0	0	0	0	0	0	0	0	0	0	0	0	0	0	0	0	0	0	0	0	False
1839	5.2062319928998217	3.1454451395117715	0	0	0	0	0	0	0	0	0	0	0	0	0	0	0	0	0	0	0	0	0	0	0	0	False
1840	5.2062319928998217	3.4498295550761013	0	0	0	0	0	0	0	0	0	0	0	0	0	0	0	0	0	0	0	0	0	0	0	0	False
1841	5.2062319928998217	3.7542139706404312	0	0	0	0	0	0	0	0	0	0	0	0	0	0	0	0	0	0	0	0	0	0	0	0	False
1842	5.2062319928998217	4.0585983862047605	0	0	0	0	0	0	0	0	0	0	0	0	0	0	0	0	0	0	0	0	0	0	0	0	False
1843	5.2062319928998217	4.3629828017690908	0	0	0	0	0	0	0	0	0	0	0	0	0	0	0	0	0	0	0	0	0	0	0	0	False
1844	5.2062319928998217	4.6673672173334202	0	0	0	0	0	0	0	0	0	0	0	0	0	0	0	0	0	0	0	0	0	0	0	0	False
1845	5.2062319928998217	4.9717516328977496	0	0	0	0	0	0	0	0	0	0	0	0	0	0	0	0	0	0	0	0	0	0	0	0	False
1846	5.2062319928998217	5.2761360484620798	0	0	0	0	0	0	0	0	0	0	0	0	0	0	0	0	0	0	0	0	0	0	0	0	False
1847	5.2062319928998217	5.5805204640264092	0	0	0	0	0	0	0	0	0	0	0	0	0	0	0	0	0	0	0	0	0	0	0	0	False
1848	5.2062319928998217	5.8849048795907395	0	0	0	0	0	0	0	0	0	0	0	0	0	0	0	0	0	0	0	0	0	0	0	0	False
1849	5.2062319928998217	6.1892892951550689	0	0	0	0	0	0	0	0	0	0	0	0	0	0	0	0	0	0	0	0	0	0	0	0	False
1850	5.2062319928998217	6.4936737107193983	0	0	0	0	0	0	0	0	0	0	0	0	0	0	0	0	0	0	0	0	0	0	0	0	False
1851	5.2062319928998217	6.7980581262837285	0	0	0	0	0	0	0	0	0	0	0	0	0	0	0	0	0	0	0	0	0	0	0	0	False
1852	5.2062319928998217	7.1024425418480579	0	0	0	0	0	0	0	0	0	0	0	0	0	0	0	0	0	0	0	0	0	0	0	0	False
1853	5.2062319928998217	7.4068269574123882	0	0	0	0	0	0	0	0	0	0	0	0	0	0	0	0	0	0	0	0	0	0	0	0	False
1854	5.2062319928998217	7.7112113729767175	0	0	0	0	0	0	0	0	0	0	0	0	0	0	0	0	0	0	0	0	0	0	0	0	False
1855	5.2062319928998217	8.0155957885410469	0	0	0	0	0	0	0	0	0	0	0	0	0	0	0	0	0	0	0	0	0	0	0	0	False
1856	5.2062319928998217	8.3199802041053772	0	0	0	0	0	0	0	0	0	0	0	0	0	0	0	0	0	0	0	0	0	0	0	0	False
1857	5.2062319928998217	8.6243646196697057	0	0	0	0	0	0	0	0	0	0	0	0	0	0	0	0	0	0	0	0	0	0	0	0	False
1858	5.2062319928998217	8.928749035234036	0	0	0	0	0	0	0	0	0	0	0	0	0	0	0	0	0	0	0	0	0	0	0	0	False
1859	5.2062319928998217	9.2331334507983662	0	0	0	0	0	0	0	0	0	0	0	0	0	0	0	0	0	0	0	0	0	0	0	0	False
1860	5.2062319928998217	9.5375178663626965	0	0	0	0	0	0	0	0	0	0	0	0	0	0	0	0	0	0	0	0	0	0	0	0	False
1861	5.2062319928998217	9.841902281927025	0	0	0	0	0	0	0	0	0	0	0	0	0	0	0	0	0	0	0	0	0	0	0	0	False
1862	5.2062319928998217	10.146286697491355	0	0	0	0	0	0	0	0	0	0	0	0	0	0	0	0	0	0	0	0	0	0	0	0	False
1863	5.2062319928998217	10.450671113055686	0	0	0	0	0	0	0	0	0	0	0	0	0	0	0	0	0	0	0	0	0	0	0	0	False
1864	5.2062319928998217	10.755055528620014	0	0	0	0	0	0	0	0	0	0	0	0	0	0	0	0	0	0	0	0	0	0	0	0	False
1865	5.2062319928998217	11.059439944184344	0	0	0	0	0	0	0	0	0	0	0	0	0	0	0	0	0	0	0	0	0	0	0	0	False
1866	5.2062319928998217	11.363824359748675	0	0	0	0	0	0	0	0	0	0	0	0	0	0	0	0	0	0	0	0	0	0	0	0	False
1867	5.2062319928998217	11.668208775313003	0	0	0	0	0	0	0	0	0	0	0	0	0	0	0	0	0	0	0	0	0	0	0	0	False
1868	5.2062319928998217	11.972593190877333	0	0	0	0	0	0	0	0	0	0	0	0	0	0	0	0	0	0	0	0	0	0	0	0	False
1869	5.2062319928998217	12.276977606441664	0	0	0	0	0	0	0	0	0	0	0	0	0	0	0	0	0	0	0	0	0	0	0	0	False
1870	5.2062319928998217	12.581362022005992	0	0	0	0	0	0	0	0	0	0	0	0	0	0	0	0	0	0	0	0	0	0	0	0	False
1871	5.2062319928998217	12.885746437570322	0	0	0	0	0	0	0	0	0	0	0	0	0	0	0	0	0	0	0	0	0	0	0	0	False
1872	5.2062319928998217	13.190130853134653	0	0	0	0	0	0	0	0	0	0	0	0	0	0	0	0	0	0	0	0	0	0	0	0	False
1873	5.2062319928998217	13.494515268698983	0	0	0	0	0	0	0	0	0	0	0	0	0	0	0	0	0	0	0	0	0	0	0	0	False
1874	5.2062319928998217	13.798899684263311	0	0	0	0	0	0	0	0	0	0	0	0	0	0	0	0	0	0	0	0	0	0	0	0	False
1875	5.2062319928998217	14.103284099827642	0	0	0	0	0	0	0	0	0	0	0	0	0	0	0	0	0	0	0	0	0	0	0	0	False
1876	5.2062319928998217	14.407668515391972	0	0	0	0	0	0	0	0	0	0	0	0	0	0	0	0	0	0	0	0	0	0	0	0	False
1877	5.2062319928998217	14.7120529309563	0	0	0	0	0	0	0	0	0	0	0	0	0	0	0	0	0	0	0	0	0	0	0	0	False
1878	5.2062319928998217	15.016437346520631	0	0	0	0	0	0	0	0	0	0	0	0	0	0	0	0	0	0	0	0	0	0	0	0	False
1879	5.2062319928998217	15.320821762084961	0	0	0	0	0	0	0	0	0	0	0	0	0	0	0	0	0	0	0	0	0	0	0	0	False
1880	5.4747264385223371	1.3191386461257935	0	0	0	0	0	0	0	0	0	0	0	0	0	0	0	0	0	0	0	0	0	0	0	0	False
1881	5.4747264385223371	1.6235230616901233	0	0	0	0	0	0	0	0	0	0	0	0	0	0	0	0	0	0	0	0	0	0	0	0	False
1882	5.4747264385223371	1.9279074772544529	0	0	0	0	0	0	0	0	0	0	0	0	0	0	0	0	0	0	0	0	0	0	0	0	False
1883	5.4747264385223371	2.2322918928187825	0	0	0	0	0	0	0	0	0	0	0	0	0	0	0	0	0	0	0	0	0	0	0	0	False
1884	5.4747264385223371	2.5366763083831123	0	0	0	0	0	0	0	0	0	0	0	0	0	0	0	0	0	0	0	0	0	0	0	0	False
1885	5.4747264385223371	2.8410607239474421	0	0	0	0	0	0	0	0	0	0	0	0	0	0	0	0	0	0	0	0	0	0	0	0	False
1886	5.4747264385223371	3.1454451395117715	0	0	0	0	0	0	0	0	0	0	0	0	0	0	0	0	0	0	0	0	0	0	0	0	False
1887	5.4747264385223371	3.4498295550761013	0	0	0	0	0	0	0	0	0	0	0	0	0	0	0	0	0	0	0	0	0	0	0	0	False
1888	5.4747264385223371	3.7542139706404312	0	0	0	0	0	0	0	0	0	0	0	0	0	0	0	0	0	0	0	0	0	0	0	0	False
1889	5.4747264385223371	4.0585983862047605	0	0	0	0	0	0	0	0	0	0	0	0	0	0	0	0	0	0	0	0	0	0	0	0	False
1890	5.4747264385223371	4.3629828017690908	0	0	0	0	0	0	0	0	0	0	0	0	0	0	0	0	0	0	0	0	0	0	0	0	False
1891	5.4747264385223371	4.6673672173334202	0	0	0	0	0	0	0	0	0	0	0	0	0	0	0	0	0	0	0	0	0	0	0	0	False
1892	5.4747264385223371	4.9717516328977496	0	0	0	0	0	0	0	0	0	0	0	0	0	0	0	0	0	0	0	0	0	0	0	0	False
1893	5.4747264385223371	5.2761360484620798	0	0	0	0	0	0	0	0	0	0	0	0	0	0	0	0	0	0	0	0	0	0	0	0	False
1894	5.4747264385223371	5.5805204640264092	0	0	0	0	0	0	0	0	0	0	0	0	0	0	0	0	0	0	0	0	0	0	0	0	False
1895	5.4747264385223371	5.8849048795907395	0	0	0	0	0	0	0	0	0	0	0	0	0	0	0	0	0	0	0	0	0	0	0	0	False
1896	5.4747264385223371	6.1892892951550689	0	0	0	0	0	0	0	0	0	0	0	0	0	0	0	0	0	0	0	0	0	0	0	0	False
1897	5.4747264385223371	6.4936737107193983	0	0	0	0	0	0	0	0	0	0	0	0	0	0	0	0	0	0	0	0	0	0	0	0	False
1898	5.4747264385223371	6.7980581262837285	0	0	0	0	0	0	0	0	0	0	0	0	0	0	0	0	0	0	0	0	0	0	0	0	False
1899	5.4747264385223371	7.1024425418480579	0	0	0	0	0	0	0	0	0	0	0	0	0	0	0	0	0	0	0	0	0	0	0	0	False
1900	5.4747264385223371	7.4068269574123882	0	0	0	0	0	0	0	0	0	0	0	0	0	0	0	0	0	0	0	0	0	0	0	0	False
1901	5.4747264385223371	7.7112113729767175	0	0	0	0	0	0	0	0	0	0	0	0	0	0	0	0	0	0	0	0	0	0	0	0	False
1902	5.4747264385223371	8.0155957885410469	0	0	0	0	0	0	0	0	0	0	0	0	0	0	0	0	0	0	0	0	0	0	0	0	False
1903	5.4747264385223371	8.3199802041053772	0	0	0	0	0	0	0	0	0	0	0	0	0	0	0	0	0	0	0	0	0	0	0	0	False
1904	5.4747264385223371	8.6243646196697057	0	0	0	0	0	0	0	0	0	0	0	0	0	0	0	0	0	0	0	0	0	0	0	0	False
1905	5.4747264385223371	8.928749035234036	0	0	0	0	0	0	0	0	0	0	0	0	0	0	0	0	0	0	0	0	0	0	0	0	False
1906	5.4747264385223371	9.2331334507983662	0	0	0	0	0	0	0	0	0	0	0	0	0	0	0	0	0	0	0	0	0	0	0	0	False
1907	5.4747264385223371	9.5375178663626965	0	0	0	0	0	0	0	0	0	0	0	0	0	0	0	0	0	0	0	0	0	0	0	0	False
1908	5.4747264385223371	9.841902281927025	0	0	0	0	0	0	0	0	0	0	0	0	0	0	0	0	0	0	0	0	0	0	0	0	False
1909	5.4747264385223371	10.146286697491355	0	0	0	0	0	0	0	0	0	0	0	0	0	0	0	0	0	0	0	0	0	0	0	0	False
1910	5.4747264385223371	10.450671113055686	0	0	0	0	0	0	0	0	0	0	0	0	0	0	0	0	0	0	0	0	0	0	0	0	False
1911	5.4747264385223371	10.755055528620014	0	0	0	0	0	0	0	0	0	0	0	0	0	0	0	0	0	0	0	0	0	0	0	0	False
1912	5.4747264385223371	11.059439944184344	0	0	0	0	0	0	0	0	0	0	0	0	0	0	0	0	0	0	0	0	0	0	0	0	False
1913	5.4747264385223371	11.363824359748675	0	0	0	0	0	0	0	0	0	0	0	0	0	0	0	0	0	0	0	0	0	0	0	0	False
1914	5.4747264385223371	11.668208775313003	0	0	0	0	0	0	0	0	0	0	0	0	0	0	0	0	0	0	0	0	0	0	0	0	False
1915	5.4747264385223371	11.972593190877333	0	0	0	0	0	0	0	0	0	0	0	0	0	0	0	0	0	0	0	0	0	0	0	0	False
1916	5.4747264385223371	12.276977606441664	0	0	0	0	0	0	0	0	0	0	0	0	0	0	0	0	0	0	0	0	0	0	0	0	False
1917	5.4747264385223371	12.581362022005992	0	0	0	0	0	0	0	0	0	0	0	0	0	0	0	0	0	0	0	0	0	0	0	0	False
1918	5.4747264385223371	12.885746437570322	0	0	0	0	0	0	0	0	0	0	0	0	0	0	0	0	0	0	0	0	0	0	0	0	False
1919	5.4747264385223371	13.190130853134653	0	0	0	0	0	0	0	0	0	0	0	0	0	0	0	0	0	0	0	0	0	0	0	0	False
1920	5.4747264385223371	13.494515268698983	0	0	0	0	0	0	0	0	0	0	0	0	0	0	0	0	0	0	0	0	0	0	0	0	False
1921	5.4747264385223371	13.798899684263311	0	0	0	0	0	0	0	0	0	0	0	0	0	0	0	0	0	0	0	0	0	0	0	0	False
1922	5.4747264385223371	14.103284099827642	0	0	0	0	0	0	0	0	0	0	0	0	0	0	0	0	0	0	0	0	0	0	0	0	False
1923	5.4747264385223371	14.407668515391972	0	0	0	0	0	0	0	0	0	0	0	0	0	0	0	0	0	0	0	0	0	0	0	0	False
1924	5.4747264385223371	14.7120529309563	0	0	0	0	0	0	0	0	0	0	0	0	0	0	0	0	0	0	0	0	0	0	0	0	False
1925	5.4747264385223371	15.016437346520631	0	0	0	0	0	0	0	0	0	0	0	0	0	0	0	0	0	0	0	0	0	0	0	0	False
1926	5.4747264385223371	15.320821762084961	0	0	0	0	0	0	0	0	0	0	0	0	0	0	0	0	0	0	0	0	0	0	0	0	False
1927	5.7432208841448507	1.3191386461257935	0	0	0	0	0	0	0	0	0	0	0	0	0	0	0	0	0	0	0	0	0	0	0	0	False
1928	5.7432208841448507	1.6235230616901233	0	0	0	0	0	0	0	0	0	0	0	0	0	0	0	0	0	0	0	0	0	0	0	0	False
1929	5.7432208841448507	1.9279074772544529	0	0	0	0	0	0	0	0	0	0	0	0	0	0	0	0	0	0	0	0	0	0	0	0	False
1930	5.7432208841448507	2.2322918928187825	0	0	0	0	0	0	0	0	0	0	0	0	0	0	0	0	0	0	0	0	0	0	0	0	False
1931	5.7432208841448507	2.5366763083831123	0	0	0	0	0	0	0	0	0	0	0	0	0	0	0	0	0	0	0	0	0	0	0	0	False
1932	5.7432208841448507	2.8410607239474421	0	0	0	0	0	0	0	0	0	0	0	0	0	0	0	0	0	0	0	0	0	0	0	0	False
1933	5.7432208841448507	3.1454451395117715	0	0	0	0	0	0	0	0	0	0	0	0	0	0	0	0	0	0	0	0	0	0	0	0	False
1934	5.7432208841448507	3.4498295550761013	0	0	0	0	0	0	0	0	0	0	0	0	0	0	0	0	0	0	0	0	0	0	0	0	False
1935	5.7432208841448507	3.7542139706404312	0	0	0	0	0	0	0	0	0	0	0	0	0	0	0	0	0	0	0	0	0	0	0	0	False
1936	5.7432208841448507	4.0585983862047605	0	0	0	0	0	0	0	0	0	0	0	0	0	0	0	0	0	0	0	0	0	0	0	0	False
1937	5.7432208841448507	4.3629828017690908	0	0	0	0	0	0	0	0	0	0	0	0	0	0	0	0	0	0	0	0	0	0	0	0	False
1938	5.7432208841448507	4.6673672173334202	0	0	0	0	0	0	0	0	0	0	0	0	0	0	0	0	0	0	0	0	0	0	0	0	False
1939	5.7432208841448507	4.9717516328977496	0	0	0	0	0	0	0	0	0	0	0	0	0	0	0	0	0	0	0	0	0	0	0	0	False
1940	5.7432208841448507	5.2761360484620798	0	0	0	0	0	0	0	0	0	0	0	0	0	0	0	0	0	0	0	0	0	0	0	0	False
1941	5.7432208841448507	5.5805204640264092	0	0	0	0	0	0	0	0	0	0	0	0	0	0	0	0	0	0	0	0	0	0	0	0	False
1942	5.7432208841448507	5.8849048795907395	0	0	0	0	0	0	0	0	0	0	0	0	0	0	0	0	0	0	0	0	0	0	0	0	False
1943	5.7432208841448507	6.1892892951550689	0	0	0	0	0	0	0	0	0	0	0	0	0	0	0	0	0	0	0	0	0	0	0	0	False
1944	5.7432208841448507	6.4936737107193983	0	0	0	0	0	0	0	0	0	0	0	0	0	0	0	0	0	0	0	0	0	0	0	0	False
1945	5.7432208841448507	6.7980581262837285	0	0	0	0	0	0	0	0	0	0	0	0	0	0	0	0	0	0	0	0	0	0	0	0	False
1946	5.7432208841448507	7.1024425418480579	0	0	0	0	0	0	0	0	0	0	0	0	0	0	0	0	0	0	0	0	0	0	0	0	False
1947	5.7432208841448507	7.4068269574123882	0	0	0	0	0	0	0	0	0	0	0	0	0	0	0	0	0	0	0	0	0	0	0	0	False
1948	5.7432208841448507	7.7112113729767175	0	0	0	0	0	0	0	0	0	0	0	0	0	0	0	0	0	0	0	0	0	0	0	0	False
1949	5.7432208841448507	8.0155957885410469	0	0	0	0	0	0	0	0	0	0	0	0	0	0	0	0	0	0	0	0	0	0	0	0	False
1950	5.7432208841448507	8.3199802041053772	0	0	0	0	0	0	0	0	0	0	0	0	0	0	0	0	0	0	0	0	0	0	0	0	False
1951	5.7432208841448507	8.6243646196697057	0	0	0	0	0	0	0	0	0	0	0	0	0	0	0	0	0	0	0	0	0	0	0	0	False
1952	5.7432208841448507	8.928749035234036	0	0	0	0	0	0	0	0	0	0	0	0	0	0	0	0	0	0	0	0	0	0	0	0	False
1953	5.7432208841448507	9.2331334507983662	0	0	0	0	0	0	0	0	0	0	0	0	0	0	0	0	0	0	0	0	0	0	0	0	False
1954	5.7432208841448507	9.5375178663626965	0	0	0	0	0	0	0	0	0	0	0	0	0	0	0	0	0	0	0	0	0	0	0	0	False
1955	5.7432208841448507	9.841902281927025	0	0	0	0	0	0	0	0	0	0	0	0	0	0	0	0	0	0	0	0	0	0	0	0	False
1956	5.7432208841448507	10.146286697491355	0	0	0	0	0	0	0	0	0	0	0	0	0	0	0	0	0	0	0	0	0	0	0	0	False
1957	5.7432208841448507	10.450671113055686	0	0	0	0	0	0	0	0	0	0	0	0	0	0	0	0	0	0	0	0	0	0	0	0	False
1958	5.7432208841448507	10.755055528620014	0	0	0	0	0	0	0	0	0	0	0	0	0	0	0	0	0	0	0	0	0	0	0	0	False
1959	5.7432208841448507	11.059439944184344	0	0	0	0	0	0	0	0	0	0	0	0	0	0	0	0	0	0	0	0	0	0	0	0	False
1960	5.7432208841448507	11.363824359748675	0	0	0	0	0	0	0	0	0	0	0	0	0	0	0	0	0	0	0	0	0	0	0	0	False
1961	5.7432208841448507	11.668208775313003	0	0	0	0	0	0	0	0	0	0	0	0	0	0	0	0	0	0	0	0	0	0	0	0	False
1962	5.7432208841448507	11.972593190877333	0	0	0	0	0	0	0	0	0	0	0	0	0	0	0	0	0	0	0	0	0	0	0	0	False
1963	5.7432208841448507	12.276977606441664	0	0	0	0	0	0	0	0	0	0	0	0	0	0	0	0	0	0	0	0	0	0	0	0	False
1964	5.7432208841448507	12.581362022005992	0	0	0	0	0	0	0	0	0	0	0	0	0	0	0	0	0	0	0	0	0	0	0	0	False
1965	5.7432208841448507	12.885746437570322	0	0	0	0	0	0	0	0	0	0	0	0	0	0	0	0	0	0	0	0	0	0	0	0	False
1966	5.7432208841448507	13.190130853134653	0	0	0	0	0	0	0	0	0	0	0	0	0	0	0	0	0	0	0	0	0	0	0	0	False
1967	5.7432208841448507	13.494515268698983	0	0	0	0	0	0	0	0	0	0	0	0	0	0	0	0	0	0	0	0	0	0	0	0	False
1968	5.7432208841448507	13.798899684263311	0	0	0	0	0	0	0	0	0	0	0	0	0	0	0	0	0	0	0	0	0	0	0	0	False
1969	5.7432208841448507	14.103284099827642	0	0	0	0	0	0	0	0	0	0	0	0	0	0	0	0	0	0	0	0	0	0	0	0	False
1970	5.7432208841448507	14.407668515391972	0	0	0	0	0	0	0	0	0	0	0	0	0	0	0	0	0	0	0	0	0	0	0	0	False
1971	5.7432208841448507	14.7120529309563	0	0	0	0	0	0	0	0	0	0	0	0	0	0	0	0	0	0	0	0	0	0	0	0	False
1972	5.7432208841448507	15.016437346520631	0	0	0	0	0	0	0	0	0	0	0	0	0	0	0	0	0	0	0	0	0	0	0	0	False
1973	5.7432208841448507	15.320821762084961	0	0	0	0	0	0	0	0	0	0	0	0	0	0	0	0	0	0	0	0	0	0	0	0	False
1974	6.0117153297673642	1.3191386461257935	0	0	0	0	0	0	0	0	0	0	0	0	0	0	0	0	0	0	0	0	0	0	0	0	False
1975	6.0117153297673642	1.6235230616901233	0	0	0	0	0	0	0	0	0	0	0	0	0	0	0	0	0	0	0	0	0	0	0	0	False
1976	6.0117153297673642	1.9279074772544529	0	0	0	0	0	0	0	0	0	0	0	0	0	0	0	0	0	0	0	0	0	0	0	0	False
1977	6.0117153297673642	2.2322918928187825	0	0	0	0	0	0	0	0	0	0	0	0	0	0	0	0	0	0	0	0	0	0	0	0	False
1978	6.0117153297673642	2.5366763083831123	0	0	0	0	0	0	0	0	0	0	0	0	0	0	0	0	0	0	0	0	0	0	0	0	False
1979	6.0117153297673642	2.8410607239474421	0	0	0	0	0	0	0	0	0	0	0	0	0	0	0	0	0	0	0	0	0	0	0	0	False
1980	6.0117153297673642	3.1454451395117715	0	0	0	0	0	0	0	0	0	0	0	0	0	0	0	0	0	0	0	0	0	0	0	0	False
1981	6.0117153297673642	3.4498295550761013	0	0	0	0	0	0	0	0	0	0	0	0	0	0	0	0	0	0	0	0	0	0	0	0	False
1982	6.0117153297673642	3.7542139706404312	0	0	0	0	0	0	0	0	0	0	0	0	0	0	0	0	0	0	0	0	0	0	0	0	False
1983	6.0117153297673642	4.0585983862047605	0	0	0	0	0	0	0	0	0	0	0	0	0	0	0	0	0	0	0	0	0	0	0	0	False
1984	6.0117153297673642	4.3629828017690908	0	0	0	0	0	0	0	0	0	0	0	0	0	0	0	0	0	0	0	0	0	0	0	0	False
1985	6.0117153297673642	4.6673672173334202	0	0	0	0	0	0	0	0	0	0	0	0	0	0	0	0	0	0	0	0	0	0	0	0	False
1986	6.0117153297673642	4.9717516328977496	0	0	0	0	0	0	0	0	0	0	0	0	0	0	0	0	0	0	0	0	0	0	0	0	False
1987	6.0117153297673642	5.2761360484620798	0	0	0	0	0	0	0	0	0	0	0	0	0	0	0	0	0	0	0	0	0	0	0	0	False
1988	6.0117153297673642	5.5805204640264092	0	0	0	0	0	0	0	0	0	0	0	0	0	0	0	0	0	0	0	0	0	0	0	0	False
1989	6.0117153297673642	5.8849048795907395	0	0	0	0	0	0	0	0	0	0	0	0	0	0	0	0	0	0	0	0	0	0	0	0	False
1990	6.0117153297673642	6.1892892951550689	0	0	0	0	0	0	0	0	0	0	0	0	0	0	0	0	0	0	0	0	0	0	0	0	False
1991	6.0117153297673642	6.4936737107193983	0	0	0	0	0	0	0	0	0	0	0	0	0	0	0	0	0	0	0	0	0	0	0	0	False
1992	6.0117153297673642	6.7980581262837285	0	0	0	0	0	0	0	0	0	0	0	0	0	0	0	0	0	0	0	0	0	0	0	0	False
1993	6.0117153297673642	7.1024425418480579	0	0	0	0	0	0	0	0	0	0	0	0	0	0	0	0	0	0	0	0	0	0	0	0	False
1994	6.0117153297673642	7.4068269574123882	0	0	0	0	0	0	0	0	0	0	0	0	0	0	0	0	0	0	0	0	0	0	0	0	False
1995	6.0117153297673642	7.7112113729767175	0	0	0	0	0	0	0	0	0	0	0	0	0	0	0	0	0	0	0	0	0	0	0	0	False
1996	6.0117153297673642	8.0155957885410469	0	0	0	0	0	0	0	0	0	0	0	0	0	0	0	0	0	0	0	0	0	0	0	0	False
1997	6.0117153297673642	8.3199802041053772	0	0	0	0	0	0	0	0	0	0	0	0	0	0	0	0	0	0	0	0	0	0	0	0	False
1998	6.0117153297673642	8.6243646196697057	0	0	0	0	0	0	0	0	0	0	0	0	0	0	0	0	0	0	0	0	0	0	0	0	False
1999	6.0117153297673642	8.928749035234036	0	0	0	0	0	0	0	0	0	0	0	0	0	0	0	0	0	0	0	0	0	0	0	0	False
2000	6.0117153297673642	9.2331334507983662	0	0	0	0	0	0	0	0	0	0	0	0	0	0	0	0	0	0	0	0	0	0	0	0	False
2001	6.0117153297673642	9.5375178663626965	0	0	0	0	0	0	0	0	0	0	0	0	0	0	0	0	0	0	0	0	0	0	0	0	False
2002	6.0117153297673642	9.841902281927025	0	0	0	0	0	0	0	0	0	0	0	0	0	0	0	0	0	0	0	0	0	0	0	0	False
2003	6.0117153297673642	10.146286697491355	0	0	0	0	0	0	0	0	0	0	0	0	0	0	0	0	0	0	0	0	0	0	0	0	False
2004	6.0117153297673642	10.450671113055686	0	0	0	0	0	0	0	0	0	0	0	0	0	0	0	0	0	0	0	0	0	0	0	0	False
2005	6.0117153297673642	10.755055528620014	0	0	0	0	0	0	0	0	0	0	0	0	0	0	0	0	0	0	0	0	0	0	0	0	False
2006	6.0117153297673642	11.059439944184344	0	0	0	0	0	0	0	0	0	0	0	0	0	0	0	0	0	0	0	0	0	0	0	0	False
2007	6.0117153297673642	11.363824359748675	0	0	0	0	0	0	0	0	0	0	0	0	0	0	0	0	0	0	0	0	0	0	0	0	False
2008	6.0117153297673642	11.668208775313003	0	0	0	0	0	0	0	0	0	0	0	0	0	0	0	0	0	0	0	0	0	0	0	0	False
2009	6.0117153297673642	11.972593190877333	0	0	0	0	0	0	0	0	0	0	0	0	0	0	0	0	0	0	0	0	0	0	0	0	False
2010	6.0117153297673642	12.276977606441664	0	0	0	0	0	0	0	0	0	0	0	0	0	0	0	0	0	0	0	0	0	0	0	0	False
2011	6.0117153297673642	12.581362022005992	0	0	0	0	0	0	0	0	0	0	0	0	0	0	0	0	0	0	0	0	0	0	0	0	False
2012	6.0117153297673642	12.885746437570322	0	0	0	0	0	0	0	0	0	0	0	0	0	0	0	0	0	0	0	0	0	0	0	0	False
2013	6.0117153297673642	13.190130853134653	0	0	0	0	0	0	0	0	0	0	0	0	0	0	0	0	0	0	0	0	0	0	0	0	False
2014	6.0117153297673642	13.494515268698983	0	0	0	0	0	0	0	0	0	0	0	0	0	0	0	0	0	0	0	0	0	0	0	0	False
2015	6.0117153297673642	13.798899684263311	0	0	0	0	0	0	0	0	0	0	0	0	0	0	0	0	0	0	0	0	0	0	0	0	False
2016	6.0117153297673642	14.103284099827642	0	0	0	0	0	0	0	0	0	0	0	0	0	0	0	0	0	0	0	0	0	0	0	0	False
2017	6.0117153297673642	14.407668515391972	0	0	0	0	0	0	0	0	0	0	0	0	0	0	0	0	0	0	0	0	0	0	0	0	False
2018	6.0117153297673642	14.7120529309563	0	0	0	0	0	0	0	0	0	0	0	0	0	0	0	0	0	0	0	0	0	0	0	0	False
2019	6.0117153297673642	15.016437346520631	0	0	0	0	0	0	0	0	0	0	0	0	0	0	0	0	0	0	0	0	0	0	0	0	False
2020	6.0117153297673642	15.320821762084961	0	0	0	0	0	0	0	0	0	0	0	0	0	0	0	0	0	0	0	0	0	0	0	0	False
2021	6.2802097753898796	1.3191386461257935	0	0	0	0	0	0	0	0	0	0	0	0	0	0	0	0	0	0	0	0	0	0	0	0	False
2022	6.2802097753898796	1.6235230616901233	0	0	0	0	0	0	0	0	0	0	0	0	0	0	0	0	0	0	0	0	0	0	0	0	False
2023	6.2802097753898796	1.9279074772544529	0	0	0	0	0	0	0	0	0	0	0	0	0	0	0	0	0	0	0	0	0	0	0	0	False
2024	6.2802097753898796	2.2322918928187825	0	0	0	0	0	0	0	0	0	0	0	0	0	0	0	0	0	0	0	0	0	0	0	0	False
2025	6.2802097753898796	2.5366763083831123	0	0	0	0	0	0	0	0	0	0	0	0	0	0	0	0	0	0	0	0	0	0	0	0	False
2026	6.2802097753898796	2.8410607239474421	0	0	0	0	0	0	0	0	0	0	0	0	0	0	0	0	0	0	0	0	0	0	0	0	False
2027	6.2802097753898796	3.1454451395117715	0	0	0	0	0	0	0	0	0	0	0	0	0	0	0	0	0	0	0	0	0	0	0	0	False
2028	6.2802097753898796	3.4498295550761013	0	0	0	0	0	0	0	0	0	0	0	0	0	0	0	0	0	0	0	0	0	0	0	0	False
2029	6.2802097753898796	3.7542139706404312	0	0	0	0	0	0	0	0	0	0	0	0	0	0	0	0	0	0	0	0	0	0	0	0	False
2030	6.2802097753898796	4.0585983862047605	0	0	0	0	0	0	0	0	0	0	0	0	0	0	0	0	0	0	0	0	0	0	0	0	False
2031	6.2802097753898796	4.3629828017690908	0	0	0	0	0	0	0	0	0	0	0	0	0	0	0	0	0	0	0	0	0	0	0	0	False
2032	6.2802097753898796	4.6673672173334202	0	0	0	0	0	0	0	0	0	0	0	0	0	0	0	0	0	0	0	0	0	0	0	0	False
2033	6.2802097753898796	4.9717516328977496	0	0	0	0	0	0	0	0	0	0	0	0	0	0	0	0	0	0	0	0	0	0	0	0	False
2034	6.2802097753898796	5.2761360484620798	0	0	0	0	0	0	0	0	0	0	0	0	0	0	0	0	0	0	0	0	0	0	0	0	False
2035	6.2802097753898796	5.5805204640264092	0	0	0	0	0	0	0	0	0	0	0	0	0	0	0	0	0	0	0	0	0	0	0	0	False
2036	6.2802097753898796	5.8849048795907395	0	0	0	0	0	0	0	0	0	0	0	0	0	0	0	0	0	0	0	0	0	0	0	0	False
2037	6.2802097753898796	6.1892892951550689	0	0	0	0	0	0	0	0	0	0	0	0	0	0	0	0	0	0	0	0	0	0	0	0	False
2038	6.2802097753898796	6.4936737107193983	0	0	0	0	0	0	0	0	0	0	0	0	0	0	0	0	0	0	0	0	0	0	0	0	False
2039	6.2802097753898796	6.7980581262837285	0	0	0	0	0	0	0	0	0	0	0	0	0	0	0	0	0	0	0	0	0	0	0	0	False
2040	6.2802097753898796	7.1024425418480579	0	0	0	0	0	0	0	0	0	0	0	0	0	0	0	0	0	0	0	0	0	0	0	0	False
2041	6.2802097753898796	7.4068269574123882	0	0	0	0	0	0	0	0	0	0	0	0	0	0	0	0	0	0	0	0	0	0	0	0	False
2042	6.2802097753898796	7.7112113729767175	0	0	0	0	0	0	0	0	0	0	0	0	0	0	0	0	0	0	0	0	0	0	0	0	False
2043	6.2802097753898796	8.0155957885410469	0	0	0	0	0	0	0	0	0	0	0	0	0	0	0	0	0	0	0	0	0	0	0	0	False
2044	6.2802097753898796	8.3199802041053772	0	0	0	0	0	0	0	0	0	0	0	0	0	0	0	0	0	0	0	0	0	0	0	0	False
2045	6.2802097753898796	8.6243646196697057	0	0	0	0	0	0	0	0	0	0	0	0	0	0	0	0	0	0	0	0	0	0	0	0	False
2046	6.2802097753898796	8.928749035234036	0	0	0	0	0	0	0	0	0	0	0	0	0	0	0	0	0	0	0	0	0	0	0	0	False
2047	6.2802097753898796	9.2331334507983662	0	0	0	0	0	0	0	0	0	0	0	0	0	0	0	0	0	0	0	0	0	0	0	0	False
2048	6.2802097753898796	9.5375178663626965	0	0	0	0	0	0	0	0	0	0	0	0	0	0	0	0	0	0	0	0	0	0	0	0	False
2049	6.2802097753898796	9.841902281927025	0	0	0	0	0	0	0	0	0	0	0	0	0	0	0	0	0	0	0	0	0	0	0	0	False
2050	6.2802097753898796	10.146286697491355	0	0	0	0	0	0	0	0	0	0	0	0	0	0	0	0	0	0	0	0	0	0	0	0	False
2051	6.2802097753898796	10.450671113055686	0	0	0	0	0	0	0	0	0	0	0	0	0	0	0	0	0	0	0	0	0	0	0	0	False
2052	6.2802097753898796	10.755055528620014	0	0	0	0	0	0	0	0	0	0	0	0	0	0	0	0	0	0	0	0	0	0	0	0	False
2053	6.2802097753898796	11.059439944184344	0	0	0	0	0	0	0	0	0	0	0	0	0	0	0	0	0	0	0	0	0	0	0	0	False
2054	6.2802097753898796	11.363824359748675	0	0	0	0	0	0	0	0	0	0	0	0	0	0	0	0	0	0	0	0	0	0	0	0	False
2055	6.2802097753898796	11.668208775313003	0	0	0	0	0	0	0	0	0	0	0	0	0	0	0	0	0	0	0	0	0	0	0	0	False
2056	6.2802097753898796	11.972593190877333	0	0	0	0	0	0	0	0	0	0	0	0	0	0	0	0	0	0	0	0	0	0	0	0	False
2057	6.2802097753898796	12.276977606441664	0	0	0	0	0	0	0	0	0	0	0	0	0	0	0	0	0	0	0	0	0	0	0	0	False
2058	6.2802097753898796	12.581362022005992	0	0	0	0	0	0	0	0	0	0	0	0	0	0	0	0	0	0	0	0	0	0	0	0	False
2059	6.2802097753898796	12.885746437570322	0	0	0	0	0	0	0	0	0	0	0	0	0	0	0	0	0	0	0	0	0	0	0	0	False
2060	6.2802097753898796	13.190130853134653	0	0	0	0	0	0	0	0	0	0	0	0	0	0	0	0	0	0	0	0	0	0	0	0	False
2061	6.2802097753898796	13.494515268698983	0	0	0	0	0	0	0	0	0	0	0	0	0	0	0	0	0	0	0	0	0	0	0	0	False
2062	6.2802097753898796	13.798899684263311	0	0	0	0	0	0	0	0	0	0	0	0	0	0	0	0	0	0	0	0	0	0	0	0	False
2063	6.2802097753898796	14.103284099827642	0	0	0	0	0	0	0	0	0	0	0	0	0	0	0	0	0	0	0	0	0	0	0	0	False
2064	6.2802097753898796	14.407668515391972	0	0	0	0	0	0	0	0	0	0	0	0	0	0	0	0	0	0	0	0	0	0	0	0	False
2065	6.2802097753898796	14.7120529309563	0	0	0	0	0	0	0	0	0	0	0	0	0	0	0	0	0	0	0	0	0	0	0	0	False
2066	6.2802097753898796	15.016437346520631	0	0	0	0	0	0	0	0	0	0	0	0	0	0	0	0	0	0	0	0	0	0	0	0	False
2067	6.2802097753898796	15.320821762084961	0	0	0	0	0	0	0	0	0	0	0	0	0	0	0	0	0	0	0	0	0	0	0	0	False
2068	6.5487042210123931	1.3191386461257935	0	0	0	0	0	0	0	0	0	0	0	0	0	0	0	0	0	0	0	0	0	0	0	0	False
2069	6.5487042210123931	1.6235230616901233	0	0	0	0	0	0	0	0	0	0	0	0	0	0	0	0	0	0	0	0	0	0	0	0	False
2070	6.5487042210123931	1.9279074772544529	0	0	0	0	0	0	0	0	0	0	0	0	0	0	0	0	0	0	0	0	0	0	0	0	False
2071	6.5487042210123931	2.2322918928187825	0	0	0	0	0	0	0	0	0	0	0	0	0	0	0	0	0	0	0	0	0	0	0	0	False
2072	6.5487042210123931	2.5366763083831123	0	0	0	0	0	0	0	0	0	0	0	0	0	0	0	0	0	0	0	0	0	0	0	0	False
2073	6.5487042210123931	2.8410607239474421	0	0	0	0	0	0	0	0	0	0	0	0	0	0	0	0	0	0	0	0	0	0	0	0	False
2074	6.5487042210123931	3.1454451395117715	0	0	0	0	0	0	0	0	0	0	0	0	0	0	0	0	0	0	0	0	0	0	0	0	False
2075	6.5487042210123931	3.4498295550761013	0	0	0	0	0	0	0	0	0	0	0	0	0	0	0	0	0	0	0	0	0	0	0	0	False
2076	6.5487042210123931	3.7542139706404312	0	0	0	0	0	0	0	0	0	0	0	0	0	0	0	0	0	0	0	0	0	0	0	0	False
2077	6.5487042210123931	4.0585983862047605	0	0	0	0	0	0	0	0	0	0	0	0	0	0	0	0	0	0	0	0	0	0	0	0	False
2078	6.5487042210123931	4.3629828017690908	0	0	0	0	0	0	0	0	0	0	0	0	0	0	0	0	0	0	0	0	0	0	0	0	False
2079	6.5487042210123931	4.6673672173334202	0	0	0	0	0	0	0	0	0	0	0	0	0	0	0	0	0	0	0	0	0	0	0	0	False
2080	6.5487042210123931	4.9717516328977496	0	0	0	0	0	0	0	0	0	0	0	0	0	0	0	0	0	0	0	0	0	0	0	0	False
2081	6.5487042210123931	5.2761360484620798	0	0	0	0	0	0	0	0	0	0	0	0	0	0	0	0	0	0	0	0	0	0	0	0	False
2082	6.5487042210123931	5.5805204640264092	0	0	0	0	0	0	0	0	0	0	0	0	0	0	0	0	0	0	0	0	0	0	0	0	False
2083	6.5487042210123931	5.8849048795907395	0	0	0	0	0	0	0	0	0	0	0	0	0	0	0	0	0	0	0	0	0	0	0	0	False
2084	6.5487042210123931	6.1892892951550689	0	0	0	0	0	0	0	0	0	0	0	0	0	0	0	0	0	0	0	0	0	0	0	0	False
2085	6.5487042210123931	6.4936737107193983	0	0	0	0	0	0	0	0	0	0	0	0	0	0	0	0	0	0	0	0	0	0	0	0	False
2086	6.5487042210123931	6.7980581262837285	0	0	0	0	0	0	0	0	0	0	0	0	0	0	0	0	0	0	0	0	0	0	0	0	False
2087	6.5487042210123931	7.1024425418480579	0	0	0	0	0	0	0	0	0	0	0	0	0	0	0	0	0	0	0	0	0	0	0	0	False
2088	6.5487042210123931	7.4068269574123882	0	0	0	0	0	0	0	0	0	0	0	0	0	0	0	0	0	0	0	0	0	0	0	0	False
2089	6.5487042210123931	7.7112113729767175	0	0	0	0	0	0	0	0	0	0	0	0	0	0	0	0	0	0	0	0	0	0	0	0	False
2090	6.5487042210123931	8.0155957885410469	0	0	0	0	0	0	0	0	0	0	0	0	0	0	0	0	0	0	0	0	0	0	0	0	False
2091	6.5487042210123931	8.3199802041053772	0	0	0	0	0	0	0	0	0	0	0	0	0	0	0	0	0	0	0	0	0	0	0	0	False
2092	6.5487042210123931	8.6243646196697057	0	0	0	0	0	0	0	0	0	0	0	0	0	0	0	0	0	0	0	0	0	0	0	0	False
2093	6.5487042210123931	8.928749035234036	0	0	0	0	0	0	0	0	0	0	0	0	0	0	0	0	0	0	0	0	0	0	0	0	False
2094	6.5487042210123931	9.2331334507983662	0	0	0	0	0	0	0	0	0	0	0	0	0	0	0	0	0	0	0	0	0	0	0	0	False
2095	6.5487042210123931	9.5375178663626965	0	0	0	0	0	0	0	0	0	0	0	0	0	0	0	0	0	0	0	0	0	0	0	0	False
2096	6.5487042210123931	9.841902281927025	0	0	0	0	0	0	0	0	0	0	0	0	0	0	0	0	0	0	0	0	0	0	0	0	False
2097	6.5487042210123931	10.146286697491355	0	0	0	0	0	0	0	0	0	0	0	0	0	0	0	0	0	0	0	0	0	0	0	0	False
2098	6.5487042210123931	10.450671113055686	0	0	0	0	0	0	0	0	0	0	0	0	0	0	0	0	0	0	0	0	0	0	0	0	False
2099	6.5487042210123931	10.755055528620014	0	0	0	0	0	0	0	0	0	0	0	0	0	0	0	0	0	0	0	0	0	0	0	0	False
2100	6.5487042210123931	11.059439944184344	0	0	0	0	0	0	0	0	0	0	0	0	0	0	0	0	0	0	0	0	0	0	0	0	False
2101	6.5487042210123931	11.363824359748675	0	0	0	0	0	0	0	0	0	0	0	0	0	0	0	0	0	0	0	0	0	0	0	0	False
2102	6.5487042210123931	11.668208775313003	0	0	0	0	0	0	0	0	0	0	0	0	0	0	0	0	0	0	0	0	0	0	0	0	False
2103	6.5487042210123931	11.972593190877333	0	0	0	0	0	0	0	0	0	0	0	0	0	0	0	0	0	0	0	0	0	0	0	0	False
2104	6.5487042210123931	12.276977606441664	0	0	0	0	0	0	0	0	0	0	0	0	0	0	0	0	0	0	0	0	0	0	0	0	False
2105	6.5487042210123931	12.581362022005992	0	0	0	0	0	0	0	0	0	0	0	0	0	0	0	0	0	0	0	0	0	0	0	0	False
2106	6.5487042210123931	12.885746437570322	0	0	0	0	0	0	0	0	0	0	0	0	0	0	0	0	0	0	0	0	0	0	0	0	False
2107	6.5487042210123931	13.190130853134653	0	0	0	0	0	0	0	0	0	0	0	0	0	0	0	0	0	0	0	0	0	0	0	0	False
2108	6.5487042210123931	13.494515268698983	0	0	0	0	0	0	0	0	0	0	0	0	0	0	0	0	0	0	0	0	0	0	0	0	False
2109	6.5487042210123931	13.798899684263311	0	0	0	0	0	0	0	0	0	0	0	0	0	0	0	0	0	0	0	0	0	0	0	0	False
2110	6.5487042210123931	14.103284099827642	0	0	0	0	0	0	0	0	0	0	0	0	0	0	0	0	0	0	0	0	0	0	0	0	False
2111	6.5487042210123931	14.407668515391972	0	0	0	0	0	0	0	0	0	0	0	0	0	0	0	0	0	0	0	0	0	0	0	0	False
2112	6.5487042210123931	14.7120529309563	0	0	0	0	0	0	0	0	0	0	0	0	0	0	0	0	0	0	0	0	0	0	0	0	False
2113	6.5487042210123931	15.016437346520631	0	0	0	0	0	0	0	0	0	0	0	0	0	0	0	0	0	0	0	0	0	0	0	0	False
2114	6.5487042210123931	15.320821762084961	0	0	0	0	0	0	0	0	0	0	0	0	0	0	0	0	0	0	0	0	0	0	0	0	False
2115	6.8171986666349085	1.3191386461257935	0	0	0	0	0	0	0	0	0	0	0	0	0	0	0	0	0	0	0	0	0	0	0	0	False
2116	6.8171986666349085	1.6235230616901233	0	0	0	0	0	0	0	0	0	0	0	0	0	0	0	0	0	0	0	0	0	0	0	0	False
2117	6.8171986666349085	1.9279074772544529	0	0	0	0	0	0	0	0	0	0	0	0	0	0	0	0	0	0	0	0	0	0	0	0	False
2118	6.8171986666349085	2.2322918928187825	0	0	0	0	0	0	0	0	0	0	0	0	0	0	0	0	0	0	0	0	0	0	0	0	False
2119	6.8171986666349085	2.5366763083831123	0	0	0	0	0	0	0	0	0	0	0	0	0	0	0	0	0	0	0	0	0	0	0	0	False
2120	6.8171986666349085	2.8410607239474421	0	0	0	0	0	0	0	0	0	0	0	0	0	0	0	0	0	0	0	0	0	0	0	0	False
2121	6.8171986666349085	3.1454451395117715	0	0	0	0	0	0	0	0	0	0	0	0	0	0	0	0	0	0	0	0	0	0	0	0	False
2122	6.8171986666349085	3.4498295550761013	0	0	0	0	0	0	0	0	0	0	0	0	0	0	0	0	0	0	0	0	0	0	0	0	False
2123	6.8171986666349085	3.7542139706404312	0	0	0	0	0	0	0	0	0	0	0	0	0	0	0	0	0	0	0	0	0	0	0	0	False
2124	6.8171986666349085	4.0585983862047605	0	0	0	0	0	0	0	0	0	0	0	0	0	0	0	0	0	0	0	0	0	0	0	0	False
2125	6.8171986666349085	4.3629828017690908	0	0	0	0	0	0	0	0	0	0	0	0	0	0	0	0	0	0	0	0	0	0	0	0	False
2126	6.8171986666349085	4.6673672173334202	0	0	0	0	0	0	0	0	0	0	0	0	0	0	0	0	0	0	0	0	0	0	0	0	False
2127	6.8171986666349085	4.9717516328977496	0	0	0	0	0	0	0	0	0	0	0	0	0	0	0	0	0	0	0	0	0	0	0	0	False
2128	6.8171986666349085	5.2761360484620798	0	0	0	0	0	0	0	0	0	0	0	0	0	0	0	0	0	0	0	0	0	0	0	0	False
2129	6.8171986666349085	5.5805204640264092	0	0	0	0	0	0	0	0	0	0	0	0	0	0	0	0	0	0	0	0	0	0	0	0	False
2130	6.8171986666349085	5.8849048795907395	0	0	0	0	0	0	0	0	0	0	0	0	0	0	0	0	0	0	0	0	0	0	0	0	False
2131	6.8171986666349085	6.1892892951550689	0	0	0	0	0	0	0	0	0	0	0	0	0	0	0	0	0	0	0	0	0	0	0	0	False
2132	6.8171986666349085	6.4936737107193983	0	0	0	0	0	0	0	0	0	0	0	0	0	0	0	0	0	0	0	0	0	0	0	0	False
2133	6.8171986666349085	6.7980581262837285	0	0	0	0	0	0	0	0	0	0	0	0	0	0	0	0	0	0	0	0	0	0	0	0	False
2134	6.8171986666349085	7.1024425418480579	0	0	0	0	0	0	0	0	0	0	0	0	0	0	0	0	0	0	0	0	0	0	0	0	False
2135	6.8171986666349085	7.4068269574123882	0	0	0	0	0	0	0	0	0	0	0	0	0	0	0	0	0	0	0	0	0	0	0	0	False
2136	6.8171986666349085	7.7112113729767175	0	0	0	0	0	0	0	0	0	0	0	0	0	0	0	0	0	0	0	0	0	0	0	0	False
2137	6.8171986666349085	8.0155957885410469	0	0	0	0	0	0	0	0	0	0	0	0	0	0	0	0	0	0	0	0	0	0	0	0	False
2138	6.8171986666349085	8.3199802041053772	0	0	0	0	0	0	0	0	0	0	0	0	0	0	0	0	0	0	0	0	0	0	0	0	False
2139	6.8171986666349085	8.6243646196697057	0	0	0	0	0	0	0	0	0	0	0	0	0	0	0	0	0	0	0	0	0	0	0	0	False
2140	6.8171986666349085	8.928749035234036	0	0	0	0	0	0	0	0	0	0	0	0	0	0	0	0	0	0	0	0	0	0	0	0	False
2141	6.8171986666349085	9.2331334507983662	0	0	0	0	0	0	0	0	0	0	0	0	0	0	0	0	0	0	0	0	0	0	0	0	False
2142	6.8171986666349085	9.5375178663626965	0	0	0	0	0	0	0	0	0	0	0	0	0	0	0	0	0	0	0	0	0	0	0	0	False
2143	6.8171986666349085	9.841902281927025	0	0	0	0	0	0	0	0	0	0	0	0	0	0	0	0	0	0	0	0	0	0	0	0	False
2144	6.8171986666349085	10.146286697491355	0	0	0	0	0	0	0	0	0	0	0	0	0	0	0	0	0	0	0	0	0	0	0	0	False
2145	6.8171986666349085	10.450671113055686	0	0	0	0	0	0	0	0	0	0	0	0	0	0	0	0	0	0	0	0	0	0	0	0	False
2146	6.8171986666349085	10.755055528620014	0	0	0	0	0	0	0	0	0	0	0	0	0	0	0	0	0	0	0	0	0	0	0	0	False
2147	6.8171986666349085	11.059439944184344	0	0	0	0	0	0	0	0	0	0	0	0	0	0	0	0	0	0	0	0	0	0	0	0	False
2148	6.8171986666349085	11.363824359748675	0	0	0	0	0	0	0	0	0	0	0	0	0	0	0	0	0	0	0	0	0	0	0	0	False
2149	6.8171986666349085	11.668208775313003	0	0	0	0	0	0	0	0	0	0	0	0	0	0	0	0	0	0	0	0	0	0	0	0	False
2150	6.8171986666349085	11.972593190877333	0	0	0	0	0	0	0	0	0	0	0	0	0	0	0	0	0	0	0	0	0	0	0	0	False
2151	6.8171986666349085	12.276977606441664	0	0	0	0	0	0	0	0	0	0	0	0	0	0	0	0	0	0	0	0	0	0	0	0	False
2152	6.8171986666349085	12.581362022005992	0	0	0	0	0	0	0	0	0	0	0	0	0	0	0	0	0	0	0	0	0	0	0	0	False
2153	6.8171986666349085	12.885746437570322	0	0	0	0	0	0	0	0	0	0	0	0	0	0	0	0	0	0	0	0	0	0	0	0	False
2154	6.8171986666349085	13.190130853134653	0	0	0	0	0	0	0	0	0	0	0	0	0	0	0	0	0	0	0	0	0	0	0	0	False
2155	6.8171986666349085	13.494515268698983	0	0	0	0	0	0	0	0	0	0	0	0	0	0	0	0	0	0	0	0	0	0	0	0	False
2156	6.8171986666349085	13.798899684263311	0	0	0	0	0	0	0	0	0	0	0	0	0	0	0	0	0	0	0	0	0	0	0	0	False
2157	6.8171986666349085	14.103284099827642	0	0	0	0	0	0	0	0	0	0	0	0	0	0	0	0	0	0	0	0	0	0	0	0	False
2158	6.8171986666349085	14.407668515391972	0	0	0	0	0	0	0	0	0	0	0	0	0	0	0	0	0	0	0	0	0	0	0	0	False
2159	6.8171986666349085	14.7120529309563	0	0	0	0	0	0	0	0	0	0	0	0	0	0	0	0	0	0	0	0	0	0	0	0	False
2160	6.8171986666349085	15.016437346520631	0	0	0	0	0	0	0	0	0	0	0	0	0	0	0	0	0	0	0	0	0	0	0	0	False
2161	6.8171986666349085	15.320821762084961	0	0	0	0	0	0	0	0	0	0	0	0	0	0	0	0	0	0	0	0	0	0	0	0	False
2162	7.085693112257422	1.3191386461257935	0	0	0	0	0	0	0	0	0	0	0	0	0	0	0	0	0	0	0	0	0	0	0	0	False
2163	7.085693112257422	1.6235230616901233	0	0	0	0	0	0	0	0	0	0	0	0	0	0	0	0	0	0	0	0	0	0	0	0	False
2164	7.085693112257422	1.9279074772544529	0	0	0	0	0	0	0	0	0	0	0	0	0	0	0	0	0	0	0	0	0	0	0	0	False
2165	7.085693112257422	2.2322918928187825	0	0	0	0	0	0	0	0	0	0	0	0	0	0	0	0	0	0	0	0	0	0	0	0	False
2166	7.085693112257422	2.5366763083831123	0	0	0	0	0	0	0	0	0	0	0	0	0	0	0	0	0	0	0	0	0	0	0	0	False
2167	7.085693112257422	2.8410607239474421	0	0	0	0	0	0	0	0	0	0	0	0	0	0	0	0	0	0	0	0	0	0	0	0	False
2168	7.085693112257422	3.1454451395117715	0	0	0	0	0	0	0	0	0	0	0	0	0	0	0	0	0	0	0	0	0	0	0	0	False
2169	7.085693112257422	3.4498295550761013	0	0	0	0	0	0	0	0	0	0	0	0	0	0	0	0	0	0	0	0	0	0	0	0	False
2170	7.085693112257422	3.7542139706404312	0	0	0	0	0	0	0	0	0	0	0	0	0	0	0	0	0	0	0	0	0	0	0	0	False
2171	7.085693112257422	4.0585983862047605	0	0	0	0	0	0	0	0	0	0	0	0	0	0	0	0	0	0	0	0	0	0	0	0	False
2172	7.085693112257422	4.3629828017690908	0	0	0	0	0	0	0	0	0	0	0	0	0	0	0	0	0	0	0	0	0	0	0	0	False
2173	7.085693112257422	4.6673672173334202	0	0	0	0	0	0	0	0	0	0	0	0	0	0	0	0	0	0	0	0	0	0	0	0	False
2174	7.085693112257422	4.9717516328977496	0	0	0	0	0	0	0	0	0	0	0	0	0	0	0	0	0	0	0	0	0	0	0	0	False
2175	7.085693112257422	5.2761360484620798	0	0	0	0	0	0	0	0	0	0	0	0	0	0	0	0	0	0	0	0	0	0	0	0	False
2176	7.085693112257422	5.5805204640264092	0	0	0	0	0	0	0	0	0	0	0	0	0	0	0	0	0	0	0	0	0	0	0	0	False
2177	7.085693112257422	5.8849048795907395	0	0	0	0	0	0	0	0	0	0	0	0	0	0	0	0	0	0	0	0	0	0	0	0	False
2178	7.085693112257422	6.1892892951550689	0	0	0	0	0	0	0	0	0	0	0	0	0	0	0	0	0	0	0	0	0	0	0	0	False
2179	7.085693112257422	6.4936737107193983	0	0	0	0	0	0	0	0	0	0	0	0	0	0	0	0	0	0	0	0	0	0	0	0	False
2180	7.085693112257422	6.7980581262837285	0	0	0	0	0	0	0	0	0	0	0	0	0	0	0	0	0	0	0	0	0	0	0	0	False
2181	7.085693112257422	7.1024425418480579	0	0	0	0	0	0	0	0	0	0	0	0	0	0	0	0	0	0	0	0	0	0	0	0	False
2182	7.085693112257422	7.4068269574123882	0	0	0	0	0	0	0	0	0	0	0	0	0	0	0	0	0	0	0	0	0	0	0	0	False
2183	7.085693112257422	7.7112113729767175	0	0	0	0	0	0	0	0	0	0	0	0	0	0	0	0	0	0	0	0	0	0	0	0	False
2184	7.085693112257422	8.0155957885410469	0	0	0	0	0	0	0	0	0	0	0	0	0	0	0	0	0	0	0	0	0	0	0	0	False
2185	7.085693112257422	8.3199802041053772	0	0	0	0	0	0	0	0	0	0	0	0	0	0	0	0	0	0	0	0	0	0	0	0	False
2186	7.085693112257422	8.6243646196697057	0	0	0	0	0	0	0	0	0	0	0	0	0	0	0	0	0	0	0	0	0	0	0	0	False
2187	7.085693112257422	8.928749035234036	0	0	0	0	0	0	0	0	0	0	0	0	0	0	0	0	0	0	0	0	0	0	0	0	False
2188	7.085693112257422	9.2331334507983662	0	0	0	0	0	0	0	0	0	0	0	0	0	0	0	0	0	0	0	0	0	0	0	0	False
2189	7.085693112257422	9.5375178663626965	0	0	0	0	0	0	0	0	0	0	0	0	0	0	0	0	0	0	0	0	0	0	0	0	False
2190	7.085693112257422	9.841902281927025	0	0	0	0	0	0	0	0	0	0	0	0	0	0	0	0	0	0	0	0	0	0	0	0	False
2191	7.085693112257422	10.146286697491355	0	0	0	0	0	0	0	0	0	0	0	0	0	0	0	0	0	0	0	0	0	0	0	0	False
2192	7.085693112257422	10.450671113055686	0	0	0	0	0	0	0	0	0	0	0	0	0	0	0	0	0	0	0	0	0	0	0	0	False
2193	7.085693112257422	10.755055528620014	0	0	0	0	0	0	0	0	0	0	0	0	0	0	0	0	0	0	0	0	0	0	0	0	False
2194	7.085693112257422	11.059439944184344	0	0	0	0	0	0	0	0	0	0	0	0	0	0	0	0	0	0	0	0	0	0	0	0	False
2195	7.085693112257422	11.363824359748675	0	0	0	0	0	0	0	0	0	0	0	0	0	0	0	0	0	0	0	0	0	0	0	0	False
2196	7.085693112257422	11.668208775313003	0	0	0	0	0	0	0	0	0	0	0	0	0	0	0	0	0	0	0	0	0	0	0	0	False
2197	7.085693112257422	11.972593190877333	0	0	0	0	0	0	0	0	0	0	0	0	0	0	0	0	0	0	0	0	0	0	0	0	False
2198	7.085693112257422	12.276977606441664	0	0	0	0	0	0	0	0	0	0	0	0	0	0	0	0	0	0	0	0	0	0	0	0	False
2199	7.085693112257422	12.581362022005992	0	0	0	0	0	0	0	0	0	0	0	0	0	0	0	0	0	0	0	0	0	0	0	0	False
2200	7.085693112257422	12.885746437570322	0	0	0	0	0	0	0	0	0	0	0	0	0	0	0	0	0	0	0	0	0	0	0	0	False
2201	7.085693112257422	13.190130853134653	0	0	0	0	0	0	0	0	0	0	0	0	0	0	0	0	0	0	0	0	0	0	0	0	False
2202	7.085693112257422	13.494515268698983	0	0	0	0	0	0	0	0	0	0	0	0	0	0	0	0	0	0	0	0	0	0	0	0	False
2203	7.085693112257422	13.798899684263311	0	0	0	0	0	0	0	0	0	0	0	0	0	0	0	0	0	0	0	0	0	0	0	0	False
2204	7.085693112257422	14.103284099827642	0	0	0	0	0	0	0	0	0	0	0	0	0	0	0	0	0	0	0	0	0	0	0	0	False
2205	7.085693112257422	14.407668515391972	0	0	0	0	0	0	0	0	0	0	0	0	0	0	0	0	0	0	0	0	0	0	0	0	False
2206	7.085693112257422	14.7120529309563	0	0	0	0	0	0	0	0	0	0	0	0	0	0	0	0	0	0	0	0	0	0	0	0	False
2207	7.085693112257422	15.016437346520631	0	0	0	0	0	0	0	0	0	0	0	0	0	0	0	0	0	0	0	0	0	0	0	0	False
2208	7.085693112257422	15.320821762084961	0	0	0	0	0	0	0	0	0	0	0	0	0	0	0	0	0	0	0	0	0	0	0	0	False
2209	7.3541875578799374	1.3191386461257935	0	0	0	0	0	0	0	0	0	0	0	0	0	0	0	0	0	0	0	0	0	0	0	0	False
2210	7.3541875578799374	1.6235230616901233	0	0	0	0	0	0	0	0	0	0	0	0	0	0	0	0	0	0	0	0	0	0	0	0	False
2211	7.3541875578799374	1.9279074772544529	0	0	0	0	0	0	0	0	0	0	0	0	0	0	0	0	0	0	0	0	0	0	0	0	False
2212	7.3541875578799374	2.2322918928187825	0	0	0	0	0	0	0	0	0	0	0	0	0	0	0	0	0	0	0	0	0	0	0	0	False
2213	7.3541875578799374	2.5366763083831123	0	0	0	0	0	0	0	0	0	0	0	0	0	0	0	0	0	0	0	0	0	0	0	0	False
2214	7.3541875578799374	2.8410607239474421	0	0	0	0	0	0	0	0	0	0	0	0	0	0	0	0	0	0	0	0	0	0	0	0	False
2215	7.3541875578799374	3.1454451395117715	0	0	0	0	0	0	0	0	0	0	0	0	0	0	0	0	0	0	0	0	0	0	0	0	False
2216	7.3541875578799374	3.4498295550761013	0	0	0	0	0	0	0	0	0	0	0	0	0	0	0	0	0	0	0	0	0	0	0	0	False
2217	7.3541875578799374	3.7542139706404312	0	0	0	0	0	0	0	0	0	0	0	0	0	0	0	0	0	0	0	0	0	0	0	0	False
2218	7.3541875578799374	4.0585983862047605	0	0	0	0	0	0	0	0	0	0	0	0	0	0	0	0	0	0	0	0	0	0	0	0	False
2219	7.3541875578799374	4.3629828017690908	0	0	0	0	0	0	0	0	0	0	0	0	0	0	0	0	0	0	0	0	0	0	0	0	False
2220	7.3541875578799374	4.6673672173334202	0	0	0	0	0	0	0	0	0	0	0	0	0	0	0	0	0	0	0	0	0	0	0	0	False
2221	7.3541875578799374	4.9717516328977496	0	0	0	0	0	0	0	0	0	0	0	0	0	0	0	0	0	0	0	0	0	0	0	0	False
2222	7.3541875578799374	5.2761360484620798	0	0	0	0	0	0	0	0	0	0	0	0	0	0	0	0	0	0	0	0	0	0	0	0	False
2223	7.3541875578799374	5.5805204640264092	0	0	0	0	0	0	0	0	0	0	0	0	0	0	0	0	0	0	0	0	0	0	0	0	False
2224	7.3541875578799374	5.8849048795907395	0	0	0	0	0	0	0	0	0	0	0	0	0	0	0	0	0	0	0	0	0	0	0	0	False
2225	7.3541875578799374	6.1892892951550689	0	0	0	0	0	0	0	0	0	0	0	0	0	0	0	0	0	0	0	0	0	0	0	0	False
2226	7.3541875578799374	6.4936737107193983	0	0	0	0	0	0	0	0	0	0	0	0	0	0	0	0	0	0	0	0	0	0	0	0	False
2227	7.3541875578799374	6.7980581262837285	0	0	0	0	0	0	0	0	0	0	0	0	0	0	0	0	0	0	0	0	0	0	0	0	False
2228	7.3541875578799374	7.1024425418480579	0	0	0	0	0	0	0	0	0	0	0	0	0	0	0	0	0	0	0	0	0	0	0	0	False
2229	7.3541875578799374	7.4068269574123882	0	0	0	0	0	0	0	0	0	0	0	0	0	0	0	0	0	0	0	0	0	0	0	0	False
2230	7.3541875578799374	7.7112113729767175	0	0	0	0	0	0	0	0	0	0	0	0	0	0	0	0	0	0	0	0	0	0	0	0	False
2231	7.3541875578799374	8.0155957885410469	0	0	0	0	0	0	0	0	0	0	0	0	0	0	0	0	0	0	0	0	0	0	0	0	False
2232	7.3541875578799374	8.3199802041053772	0	0	0	0	0	0	0	0	0	0	0	0	0	0	0	0	0	0	0	0	0	0	0	0	False
2233	7.3541875578799374	8.6243646196697057	0	0	0	0	0	0	0	0	0	0	0	0	0	0	0	0	0	0	0	0	0	0	0	0	False
2234	7.3541875578799374	8.928749035234036	0	0	0	0	0	0	0	0	0	0	0	0	0	0	0	0	0	0	0	0	0	0	0	0	False
2235	7.3541875578799374	9.2331334507983662	0	0	0	0	0	0	0	0	0	0	0	0	0	0	0	0	0	0	0	0	0	0	0	0	False
2236	7.3541875578799374	9.5375178663626965	0	0	0	0	0	0	0	0	0	0	0	0	0	0	0	0	0	0	0	0	0	0	0	0	False
2237	7.3541875578799374	9.841902281927025	0	0	0	0	0	0	0	0	0	0	0	0	0	0	0	0	0	0	0	0	0	0	0	0	False
2238	7.3541875578799374	10.146286697491355	0	0	0	0	0	0	0	0	0	0	0	0	0	0	0	0	0	0	0	0	0	0	0	0	False
2239	7.3541875578799374	10.450671113055686	0	0	0	0	0	0	0	0	0	0	0	0	0	0	0	0	0	0	0	0	0	0	0	0	False
2240	7.3541875578799374	10.755055528620014	0	0	0	0	0	0	0	0	0	0	0	0	0	0	0	0	0	0	0	0	0	0	0	0	False
2241	7.3541875578799374	11.059439944184344	0	0	0	0	0	0	0	0	0	0	0	0	0	0	0	0	0	0	0	0	0	0	0	0	False
2242	7.3541875578799374	11.363824359748675	0	0	0	0	0	0	0	0	0	0	0	0	0	0	0	0	0	0	0	0	0	0	0	0	False
2243	7.3541875578799374	11.668208775313003	0	0	0	0	0	0	0	0	0	0	0	0	0	0	0	0	0	0	0	0	0	0	0	0	False
2244	7.3541875578799374	11.972593190877333	0	0	0	0	0	0	0	0	0	0	0	0	0	0	0	0	0	0	0	0	0	0	0	0	False
2245	7.3541875578799374	12.276977606441664	0	0	0	0	0	0	0	0	0	0	0	0	0	0	0	0	0	0	0	0	0	0	0	0	False
2246	7.3541875578799374	12.581362022005992	0	0	0	0	0	0	0	0	0	0	0	0	0	0	0	0	0	0	0	0	0	0	0	0	False
2247	7.3541875578799374	12.885746437570322	0	0	0	0	0	0	0	0	0	0	0	0	0	0	0	0	0	0	0	0	0	0	0	0	False
2248	7.3541875578799374	13.190130853134653	0	0	0	0	0	0	0	0	0	0	0	0	0	0	0	0	0	0	0	0	0	0	0	0	False
2249	7.3541875578799374	13.494515268698983	0	0	0	0	0	0	0	0	0	0	0	0	0	0	0	0	0	0	0	0	0	0	0	0	False
2250	7.3541875578799374	13.798899684263311	0	0	0	0	0	0	0	0	0	0	0	0	0	0	0	0	0	0	0	0	0	0	0	0	False
2251	7.3541875578799374	14.103284099827642	0	0	0	0	0	0	0	0	0	0	0	0	0	0	0	0	0	0	0	0	0	0	0	0	False
2252	7.3541875578799374	14.407668515391972	0	0	0	0	0	0	0	0	0	0	0	0	0	0	0	0	0	0	0	0	0	0	0	0	False
2253	7.3541875578799374	14.7120529309563	0	0	0	0	0	0	0	0	0	0	0	0	0	0	0	0	0	0	0	0	0	0	0	0	False
2254	7.3541875578799374	15.016437346520631	0	0	0	0	0	0	0	0	0	0	0	0	0	0	0	0	0	0	0	0	0	0	0	0	False
2255	7.3541875578799374	15.320821762084961	0	0	0	0	0	0	0	0	0	0	0	0	0	0	0	0	0	0	0	0	0	0	0	0	False
2256	7.622682003502451	1.3191386461257935	0	0	0	0	0	0	0	0	0	0	0	0	0	0	0	0	0	0	0	0	0	0	0	0	False
2257	7.622682003502451	1.6235230616901233	0	0	0	0	0	0	0	0	0	0	0	0	0	0	0	0	0	0	0	0	0	0	0	0	False
2258	7.622682003502451	1.9279074772544529	0	0	0	0	0	0	0	0	0	0	0	0	0	0	0	0	0	0	0	0	0	0	0	0	False
2259	7.622682003502451	2.2322918928187825	0	0	0	0	0	0	0	0	0	0	0	0	0	0	0	0	0	0	0	0	0	0	0	0	False
2260	7.622682003502451	2.5366763083831123	0	0	0	0	0	0	0	0	0	0	0	0	0	0	0	0	0	0	0	0	0	0	0	0	False
2261	7.622682003502451	2.8410607239474421	0	0	0	0	0	0	0	0	0	0	0	0	0	0	0	0	0	0	0	0	0	0	0	0	False
2262	7.622682003502451	3.1454451395117715	0	0	0	0	0	0	0	0	0	0	0	0	0	0	0	0	0	0	0	0	0	0	0	0	False
2263	7.622682003502451	3.4498295550761013	0	0	0	0	0	0	0	0	0	0	0	0	0	0	0	0	0	0	0	0	0	0	0	0	False
2264	7.622682003502451	3.7542139706404312	0	0	0	0	0	0	0	0	0	0	0	0	0	0	0	0	0	0	0	0	0	0	0	0	False
2265	7.622682003502451	4.0585983862047605	0	0	0	0	0	0	0	0	0	0	0	0	0	0	0	0	0	0	0	0	0	0	0	0	False
2266	7.622682003502451	4.3629828017690908	0	0	0	0	0	0	0	0	0	0	0	0	0	0	0	0	0	0	0	0	0	0	0	0	False
2267	7.622682003502451	4.6673672173334202	0	0	0	0	0	0	0	0	0	0	0	0	0	0	0	0	0	0	0	0	0	0	0	0	False
2268	7.622682003502451	4.9717516328977496	0	0	0	0	0	0	0	0	0	0	0	0	0	0	0	0	0	0	0	0	0	0	0	0	False
2269	7.622682003502451	5.2761360484620798	0	0	0	0	0	0	0	0	0	0	0	0	0	0	0	0	0	0	0	0	0	0	0	0	False
2270	7.622682003502451	5.5805204640264092	0	0	0	0	0	0	0	0	0	0	0	0	0	0	0	0	0	0	0	0	0	0	0	0	False
2271	7.622682003502451	5.8849048795907395	0	0	0	0	0	0	0	0	0	0	0	0	0	0	0	0	0	0	0	0	0	0	0	0	False
2272	7.622682003502451	6.1892892951550689	0	0	0	0	0	0	0	0	0	0	0	0	0	0	0	0	0	0	0	0	0	0	0	0	False
2273	7.622682003502451	6.4936737107193983	0	0	0	0	0	0	0	0	0	0	0	0	0	0	0	0	0	0	0	0	0	0	0	0	False
2274	7.622682003502451	6.7980581262837285	0	0	0	0	0	0	0	0	0	0	0	0	0	0	0	0	0	0	0	0	0	0	0	0	False
2275	7.622682003502451	7.1024425418480579	0	0	0	0	0	0	0	0	0	0	0	0	0	0	0	0	0	0	0	0	0	0	0	0	False
2276	7.622682003502451	7.4068269574123882	0	0	0	0	0	0	0	0	0	0	0	0	0	0	0	0	0	0	0	0	0	0	0	0	False
2277	7.622682003502451	7.7112113729767175	0	0	0	0	0	0	0	0	0	0	0	0	0	0	0	0	0	0	0	0	0	0	0	0	False
2278	7.622682003502451	8.0155957885410469	0	0	0	0	0	0	0	0	0	0	0	0	0	0	0	0	0	0	0	0	0	0	0	0	False
2279	7.622682003502451	8.3199802041053772	0	0	0	0	0	0	0	0	0	0	0	0	0	0	0	0	0	0	0	0	0	0	0	0	False
2280	7.622682003502451	8.6243646196697057	0	0	0	0	0	0	0	0	0	0	0	0	0	0	0	0	0	0	0	0	0	0	0	0	False
2281	7.622682003502451	8.928749035234036	0	0	0	0	0	0	0	0	0	0	0	0	0	0	0	0	0	0	0	0	0	0	0	0	False
2282	7.622682003502451	9.2331334507983662	0	0	0	0	0	0	0	0	0	0	0	0	0	0	0	0	0	0	0	0	0	0	0	0	False
2283	7.622682003502451	9.5375178663626965	0	0	0	0	0	0	0	0	0	0	0	0	0	0	0	0	0	0	0	0	0	0	0	0	False
2284	7.622682003502451	9.841902281927025	0	0	0	0	0	0	0	0	0	0	0	0	0	0	0	0	0	0	0	0	0	0	0	0	False
2285	7.622682003502451	10.146286697491355	0	0	0	0	0	0	0	0	0	0	0	0	0	0	0	0	0	0	0	0	0	0	0	0	False
2286	7.622682003502451	10.450671113055686	0	0	0	0	0	0	0	0	0	0	0	0	0	0	0	0	0	0	0	0	0	0	0	0	False
2287	7.622682003502451	10.755055528620014	0	0	0	0	0	0	0	0	0	0	0	0	0	0	0	0	0	0	0	0	0	0	0	0	False
2288	7.622682003502451	11.059439944184344	0	0	0	0	0	0	0	0	0	0	0	0	0	0	0	0	0	0	0	0	0	0	0	0	False
2289	7.622682003502451	11.363824359748675	0	0	0	0	0	0	0	0	0	0	0	0	0	0	0	0	0	0	0	0	0	0	0	0	False
2290	7.622682003502451	11.668208775313003	0	0	0	0	0	0	0	0	0	0	0	0	0	0	0	0	0	0	0	0	0	0	0	0	False
2291	7.622682003502451	11.972593190877333	0	0	0	0	0	0	0	0	0	0	0	0	0	0	0	0	0	0	0	0	0	0	0	0	False
2292	7.622682003502451	12.276977606441664	0	0	0	0	0	0	0	0	0	0	0	0	0	0	0	0	0	0	0	0	0	0	0	0	False
2293	7.622682003502451	12.581362022005992	0	0	0	0	0	0	0	0	0	0	0	0	0	0	0	0	0	0	0	0	0	0	0	0	False
2294	7.622682003502451	12.885746437570322	0	0	0	0	0	0	0	0	0	0	0	0	0	0	0	0	0	0	0	0	0	0	0	0	False
2295	7.622682003502451	13.190130853134653	0	0	0	0	0	0	0	0	0	0	0	0	0	0	0	0	0	0	0	0	0	0	0	0	False
2296	7.622682003502451	13.494515268698983	0	0	0	0	0	0	0	0	0	0	0	0	0	0	0	0	0	0	0	0	0	0	0	0	False
2297	7.622682003502451	13.798899684263311	0	0	0	0	0	0	0	0	0	0	0	0	0	0	0	0	0	0	0	0	0	0	0	0	False
2298	7.622682003502451	14.103284099827642	0	0	0	0	0	0	0	0	0	0	0	0	0	0	0	0	0	0	0	0	0	0	0	0	False
2299	7.622682003502451	14.407668515391972	0	0	0	0	0	0	0	0	0	0	0	0	0	0	0	0	0	0	0	0	0	0	0	0	False
2300	7.622682003502451	14.7120529309563	0	0	0	0	0	0	0	0	0	0	0	0	0	0	0	0	0	0	0	0	0	0	0	0	False
2301	7.622682003502451	15.016437346520631	0	0	0	0	0	0	0	0	0	0	0	0	0	0	0	0	0	0	0	0	0	0	0	0	False
2302	7.622682003502451	15.320821762084961	0	0	0	0	0	0	0	0	0	0	0	0	0	0	0	0	0	0	0	0	0	0	0	0	False
2303	7.8911764491249645	1.3191386461257935	0	0	0	0	0	0	0	0	0	0	0	0	0	0	0	0	0	0	0	0	0	0	0	0	False
2304	7.8911764491249645	1.6235230616901233	0	0	0	0	0	0	0	0	0	0	0	0	0	0	0	0	0	0	0	0	0	0	0	0	False
2305	7.8911764491249645	1.9279074772544529	0	0	0	0	0	0	0	0	0	0	0	0	0	0	0	0	0	0	0	0	0	0	0	0	False
2306	7.8911764491249645	2.2322918928187825	0	0	0	0	0	0	0	0	0	0	0	0	0	0	0	0	0	0	0	0	0	0	0	0	False
2307	7.8911764491249645	2.5366763083831123	0	0	0	0	0	0	0	0	0	0	0	0	0	0	0	0	0	0	0	0	0	0	0	0	False
2308	7.8911764491249645	2.8410607239474421	0	0	0	0	0	0	0	0	0	0	0	0	0	0	0	0	0	0	0	0	0	0	0	0	False
2309	7.8911764491249645	3.1454451395117715	0	0	0	0	0	0	0	0	0	0	0	0	0	0	0	0	0	0	0	0	0	0	0	0	False
2310	7.8911764491249645	3.4498295550761013	0	0	0	0	0	0	0	0	0	0	0	0	0	0	0	0	0	0	0	0	0	0	0	0	False
2311	7.8911764491249645	3.7542139706404312	0	0	0	0	0	0	0	0	0	0	0	0	0	0	0	0	0	0	0	0	0	0	0	0	False
2312	7.8911764491249645	4.0585983862047605	0	0	0	0	0	0	0	0	0	0	0	0	0	0	0	0	0	0	0	0	0	0	0	0	False
2313	7.8911764491249645	4.3629828017690908	0	0	0	0	0	0	0	0	0	0	0	0	0	0	0	0	0	0	0	0	0	0	0	0	False
2314	7.8911764491249645	4.6673672173334202	0	0	0	0	0	0	0	0	0	0	0	0	0	0	0	0	0	0	0	0	0	0	0	0	False
2315	7.8911764491249645	4.9717516328977496	0	0	0	0	0	0	0	0	0	0	0	0	0	0	0	0	0	0	0	0	0	0	0	0	False
2316	7.8911764491249645	5.2761360484620798	0	0	0	0	0	0	0	0	0	0	0	0	0	0	0	0	0	0	0	0	0	0	0	0	False
2317	7.8911764491249645	5.5805204640264092	0	0	0	0	0	0	0	0	0	0	0	0	0	0	0	0	0	0	0	0	0	0	0	0	False
2318	7.8911764491249645	5.8849048795907395	0	0	0	0	0	0	0	0	0	0	0	0	0	0	0	0	0	0	0	0	0	0	0	0	False
2319	7.8911764491249645	6.1892892951550689	0	0	0	0	0	0	0	0	0	0	0	0	0	0	0	0	0	0	0	0	0	0	0	0	False
2320	7.8911764491249645	6.4936737107193983	0	0	0	0	0	0	0	0	0	0	0	0	0	0	0	0	0	0	0	0	0	0	0	0	False
2321	7.8911764491249645	6.7980581262837285	0	0	0	0	0	0	0	0	0	0	0	0	0	0	0	0	0	0	0	0	0	0	0	0	False
2322	7.8911764491249645	7.1024425418480579	0	0	0	0	0	0	0	0	0	0	0	0	0	0	0	0	0	0	0	0	0	0	0	0	False
2323	7.8911764491249645	7.4068269574123882	0	0	0	0	0	0	0	0	0	0	0	0	0	0	0	0	0	0	0	0	0	0	0	0	False
2324	7.8911764491249645	7.7112113729767175	0	0	0	0	0	0	0	0	0	0	0	0	0	0	0	0	0	0	0	0	0	0	0	0	False
2325	7.8911764491249645	8.0155957885410469	0	0	0	0	0	0	0	0	0	0	0	0	0	0	0	0	0	0	0	0	0	0	0	0	False
2326	7.8911764491249645	8.3199802041053772	0	0	0	0	0	0	0	0	0	0	0	0	0	0	0	0	0	0	0	0	0	0	0	0	False
2327	7.8911764491249645	8.6243646196697057	0	0	0	0	0	0	0	0	0	0	0	0	0	0	0	0	0	0	0	0	0	0	0	0	False
2328	7.8911764491249645	8.928749035234036	0	0	0	0	0	0	0	0	0	0	0	0	0	0	0	0	0	0	0	0	0	0	0	0	False
2329	7.8911764491249645	9.2331334507983662	0	0	0	0	0	0	0	0	0	0	0	0	0	0	0	0	0	0	0	0	0	0	0	0	False
2330	7.8911764491249645	9.5375178663626965	0	0	0	0	0	0	0	0	0	0	0	0	0	0	0	0	0	0	0	0	0	0	0	0	False
2331	7.8911764491249645	9.841902281927025	0	0	0	0	0	0	0	0	0	0	0	0	0	0	0	0	0	0	0	0	0	0	0	0	False
2332	7.8911764491249645	10.146286697491355	0	0	0	0	0	0	0	0	0	0	0	0	0	0	0	0	0	0	0	0	0	0	0	0	False
2333	7.8911764491249645	10.450671113055686	0	0	0	0	0	0	0	0	0	0	0	0	0	0	0	0	0	0	0	0	0	0	0	0	False
2334	7.8911764491249645	10.755055528620014	0	0	0	0	0	0	0	0	0	0	0	0	0	0	0	0	0	0	0	0	0	0	0	0	False
2335	7.8911764491249645	11.059439944184344	0	0	0	0	0	0	0	0	0	0	0	0	0	0	0	0	0	0	0	0	0	0	0	0	False
2336	7.8911764491249645	11.363824359748675	0	0	0	0	0	0	0	0	0	0	0	0	0	0	0	0	0	0	0	0	0	0	0	0	False
2337	7.8911764491249645	11.668208775313003	0	0	0	0	0	0	0	0	0	0	0	0	0	0	0	0	0	0	0	0	0	0	0	0	False
2338	7.8911764491249645	11.972593190877333	0	0	0	0	0	0	0	0	0	0	0	0	0	0	0	0	0	0	0	0	0	0	0	0	False
2339	7.8911764491249645	12.276977606441664	0	0	0	0	0	0	0	0	0	0	0	0	0	0	0	0	0	0	0	0	0	0	0	0	False
2340	7.8911764491249645	12.581362022005992	0	0	0	0	0	0	0	0	0	0	0	0	0	0	0	0	0	0	0	0	0	0	0	0	False
2341	7.8911764491249645	12.885746437570322	0	0	0	0	0	0	0	0	0	0	0	0	0	0	0	0	0	0	0	0	0	0	0	0	False
2342	7.8911764491249645	13.190130853134653	0	0	0	0	0	0	0	0	0	0	0	0	0	0	0	0	0	0	0	0	0	0	0	0	False
2343	7.8911764491249645	13.494515268698983	0	0	0	0	0	0	0	0	0	0	0	0	0	0	0	0	0	0	0	0	0	0	0	0	False
2344	7.8911764491249645	13.798899684263311	0	0	0	0	0	0	0	0	0	0	0	0	0	0	0	0	0	0	0	0	0	0	0	0	False
2345	7.8911764491249645	14.103284099827642	0	0	0	0	0	0	0	0	0	0	0	0	0	0	0	0	0	0	0	0	0	0	0	0	False
2346	7.8911764491249645	14.407668515391972	0	0	0	0	0	0	0	0	0	0	0	0	0	0	0	0	0	0	0	0	0	0	0	0	False
2347	7.8911764491249645	14.7120529309563	0	0	0	0	0	0	0	0	0	0	0	0	0	0	0	0	0	0	0	0	0	0	0	0	False
2348	7.8911764491249645	15.016437346520631	0	0	0	0	0	0	0	0	0	0	0	0	0	0	0	0	0	0	0	0	0	0	0	0	False
2349	7.8911764491249645	15.320821762084961	0	0	0	0	0	0	0	0	0	0	0	0	0	0	0	0	0	0	0	0	0	0	0	0	False
2350	8.1596708947474799	1.3191386461257935	0	0	0	0	0	0	0	0	0	0	0	0	0	0	0	0	0	0	0	0	0	0	0	0	False
2351	8.1596708947474799	1.6235230616901233	0	0	0	0	0	0	0	0	0	0	0	0	0	0	0	0	0	0	0	0	0	0	0	0	False
2352	8.1596708947474799	1.9279074772544529	0	0	0	0	0	0	0	0	0	0	0	0	0	0	0	0	0	0	0	0	0	0	0	0	False
2353	8.1596708947474799	2.2322918928187825	0	0	0	0	0	0	0	0	0	0	0	0	0	0	0	0	0	0	0	0	0	0	0	0	False
2354	8.1596708947474799	2.5366763083831123	0	0	0	0	0	0	0	0	0	0	0	0	0	0	0	0	0	0	0	0	0	0	0	0	False
2355	8.1596708947474799	2.8410607239474421	0	0	0	0	0	0	0	0	0	0	0	0	0	0	0	0	0	0	0	0	0	0	0	0	False
2356	8.1596708947474799	3.1454451395117715	0	0	0	0	0	0	0	0	0	0	0	0	0	0	0	0	0	0	0	0	0	0	0	0	False
2357	8.1596708947474799	3.4498295550761013	0	0	0	0	0	0	0	0	0	0	0	0	0	0	0	0	0	0	0	0	0	0	0	0	False
2358	8.1596708947474799	3.7542139706404312	0	0	0	0	0	0	0	0	0	0	0	0	0	0	0	0	0	0	0	0	0	0	0	0	False
2359	8.1596708947474799	4.0585983862047605	0	0	0	0	0	0	0	0	0	0	0	0	0	0	0	0	0	0	0	0	0	0	0	0	False
2360	8.1596708947474799	4.3629828017690908	0	0	0	0	0	0	0	0	0	0	0	0	0	0	0	0	0	0	0	0	0	0	0	0	False
2361	8.1596708947474799	4.6673672173334202	0	0	0	0	0	0	0	0	0	0	0	0	0	0	0	0	0	0	0	0	0	0	0	0	False
2362	8.1596708947474799	4.9717516328977496	0	0	0	0	0	0	0	0	0	0	0	0	0	0	0	0	0	0	0	0	0	0	0	0	False
2363	8.1596708947474799	5.2761360484620798	0	0	0	0	0	0	0	0	0	0	0	0	0	0	0	0	0	0	0	0	0	0	0	0	False
2364	8.1596708947474799	5.5805204640264092	0	0	0	0	0	0	0	0	0	0	0	0	0	0	0	0	0	0	0	0	0	0	0	0	False
2365	8.1596708947474799	5.8849048795907395	0	0	0	0	0	0	0	0	0	0	0	0	0	0	0	0	0	0	0	0	0	0	0	0	False
2366	8.1596708947474799	6.1892892951550689	0	0	0	0	0	0	0	0	0	0	0	0	0	0	0	0	0	0	0	0	0	0	0	0	False
2367	8.1596708947474799	6.4936737107193983	0	0	0	0	0	0	0	0	0	0	0	0	0	0	0	0	0	0	0	0	0	0	0	0	False
2368	8.1596708947474799	6.7980581262837285	0	0	0	0	0	0	0	0	0	0	0	0	0	0	0	0	0	0	0	0	0	0	0	0	False
2369	8.1596708947474799	7.1024425418480579	0	0	0	0	0	0	0	0	0	0	0	0	0	0	0	0	0	0	0	0	0	0	0	0	False
2370	8.1596708947474799	7.4068269574123882	0	0	0	0	0	0	0	0	0	0	0	0	0	0	0	0	0	0	0	0	0	0	0	0	False
2371	8.1596708947474799	7.7112113729767175	0	0	0	0	0	0	0	0	0	0	0	0	0	0	0	0	0	0	0	0	0	0	0	0	False
2372	8.1596708947474799	8.0155957885410469	0	0	0	0	0	0	0	0	0	0	0	0	0	0	0	0	0	0	0	0	0	0	0	0	False
2373	8.1596708947474799	8.3199802041053772	0	0	0	0	0	0	0	0	0	0	0	0	0	0	0	0	0	0	0	0	0	0	0	0	False
2374	8.1596708947474799	8.6243646196697057	0	0	0	0	0	0	0	0	0	0	0	0	0	0	0	0	0	0	0	0	0	0	0	0	False
2375	8.1596708947474799	8.928749035234036	0	0	0	0	0	0	0	0	0	0	0	0	0	0	0	0	0	0	0	0	0	0	0	0	False
2376	8.1596708947474799	9.2331334507983662	0	0	0	0	0	0	0	0	0	0	0	0	0	0	0	0	0	0	0	0	0	0	0	0	False
2377	8.1596708947474799	9.5375178663626965	0	0	0	0	0	0	0	0	0	0	0	0	0	0	0	0	0	0	0	0	0	0	0	0	False
2378	8.1596708947474799	9.841902281927025	0	0	0	0	0	0	0	0	0	0	0	0	0	0	0	0	0	0	0	0	0	0	0	0	False
2379	8.1596708947474799	10.146286697491355	0	0	0	0	0	0	0	0	0	0	0	0	0	0	0	0	0	0	0	0	0	0	0	0	False
2380	8.1596708947474799	10.450671113055686	0	0	0	0	0	0	0	0	0	0	0	0	0	0	0	0	0	0	0	0	0	0	0	0	False
2381	8.1596708947474799	10.755055528620014	0	0	0	0	0	0	0	0	0	0	0	0	0	0	0	0	0	0	0	0	0	0	0	0	False
2382	8.1596708947474799	11.059439944184344	0	0	0	0	0	0	0	0	0	0	0	0	0	0	0	0	0	0	0	0	0	0	0	0	False
2383	8.1596708947474799	11.363824359748675	0	0	0	0	0	0	0	0	0	0	0	0	0	0	0	0	0	0	0	0	0	0	0	0	False
2384	8.1596708947474799	11.668208775313003	0	0	0	0	0	0	0	0	0	0	0	0	0	0	0	0	0	0	0	0	0	0	0	0	False
2385	8.1596708947474799	11.972593190877333	0	0	0	0	0	0	0	0	0	0	0	0	0	0	0	0	0	0	0	0	0	0	0	0	False
2386	8.1596708947474799	12.276977606441664	0	0	0	0	0	0	0	0	0	0	0	0	0	0	0	0	0	0	0	0	0	0	0	0	False
2387	8.1596708947474799	12.581362022005992	0	0	0	0	0	0	0	0	0	0	0	0	0	0	0	0	0	0	0	0	0	0	0	0	False
2388	8.1596708947474799	12.885746437570322	0	0	0	0	0	0	0	0	0	0	0	0	0	0	0	0	0	0	0	0	0	0	0	0	False
2389	8.1596708947474799	13.190130853134653	0	0	0	0	0	0	0	0	0	0	0	0	0	0	0	0	0	0	0	0	0	0	0	0	False
2390	8.1596708947474799	13.494515268698983	0	0	0	0	0	0	0	0	0	0	0	0	0	0	0	0	0	0	0	0	0	0	0	0	False
2391	8.1596708947474799	13.798899684263311	0	0	0	0	0	0	0	0	0	0	0	0	0	0	0	0	0	0	0	0	0	0	0	0	False
2392	8.1596708947474799	14.103284099827642	0	0	0	0	0	0	0	0	0	0	0	0	0	0	0	0	0	0	0	0	0	0	0	0	False
2393	8.1596708947474799	14.407668515391972	0	0	0	0	0	0	0	0	0	0	0	0	0	0	0	0	0	0	0	0	0	0	0	0	False
2394	8.1596708947474799	14.7120529309563	0	0	0	0	0	0	0	0	0	0	0	0	0	0	0	0	0	0	0	0	0	0	0	0	False
2395	8.1596708947474799	15.016437346520631	0	0	0	0	0	0	0	0	0	0	0	0	0	0	0	0	0	0	0	0	0	0	0	0	False
2396	8.1596708947474799	15.320821762084961	0	0	0	0	0	0	0	0	0	0	0	0	0	0	0	0	0	0	0	0	0	0	0	0	False
2397	8.4281653403699934	1.3191386461257935	0	0	0	0	0	0	0	0	0	0	0	0	0	0	0	0	0	0	0	0	0	0	0	0	False
2398	8.4281653403699934	1.6235230616901233	0	0	0	0	0	0	0	0	0	0	0	0	0	0	0	0	0	0	0	0	0	0	0	0	False
2399	8.4281653403699934	1.9279074772544529	0	0	0	0	0	0	0	0	0	0	0	0	0	0	0	0	0	0	0	0	0	0	0	0	False
2400	8.4281653403699934	2.2322918928187825	0	0	0	0	0	0	0	0	0	0	0	0	0	0	0	0	0	0	0	0	0	0	0	0	False
2401	8.4281653403699934	2.5366763083831123	0	0	0	0	0	0	0	0	0	0	0	0	0	0	0	0	0	0	0	0	0	0	0	0	False
2402	8.4281653403699934	2.8410607239474421	0	0	0	0	0	0	0	0	0	0	0	0	0	0	0	0	0	0	0	0	0	0	0	0	False
2403	8.4281653403699934	3.1454451395117715	0	0	0	0	0	0	0	0	0	0	0	0	0	0	0	0	0	0	0	0	0	0	0	0	False
2404	8.4281653403699934	3.4498295550761013	0	0	0	0	0	0	0	0	0	0	0	0	0	0	0	0	0	0	0	0	0	0	0	0	False
2405	8.4281653403699934	3.7542139706404312	0	0	0	0	0	0	0	0	0	0	0	0	0	0	0	0	0	0	0	0	0	0	0	0	False
2406	8.4281653403699934	4.0585983862047605	0	0	0	0	0	0	0	0	0	0	0	0	0	0	0	0	0	0	0	0	0	0	0	0	False
2407	8.4281653403699934	4.3629828017690908	0	0	0	0	0	0	0	0	0	0	0	0	0	0	0	0	0	0	0	0	0	0	0	0	False
2408	8.4281653403699934	4.6673672173334202	0	0	0	0	0	0	0	0	0	0	0	0	0	0	0	0	0	0	0	0	0	0	0	0	False
2409	8.4281653403699934	4.9717516328977496	0	0	0	0	0	0	0	0	0	0	0	0	0	0	0	0	0	0	0	0	0	0	0	0	False
2410	8.4281653403699934	5.2761360484620798	0	0	0	0	0	0	0	0	0	0	0	0	0	0	0	0	0	0	0	0	0	0	0	0	False
2411	8.4281653403699934	5.5805204640264092	0	0	0	0	0	0	0	0	0	0	0	0	0	0	0	0	0	0	0	0	0	0	0	0	False
2412	8.4281653403699934	5.8849048795907395	0	0	0	0	0	0	0	0	0	0	0	0	0	0	0	0	0	0	0	0	0	0	0	0	False
2413	8.4281653403699934	6.1892892951550689	0	0	0	0	0	0	0	0	0	0	0	0	0	0	0	0	0	0	0	0	0	0	0	0	False
2414	8.4281653403699934	6.4936737107193983	0	0	0	0	0	0	0	0	0	0	0	0	0	0	0	0	0	0	0	0	0	0	0	0	False
2415	8.4281653403699934	6.7980581262837285	0	0	0	0	0	0	0	0	0	0	0	0	0	0	0	0	0	0	0	0	0	0	0	0	False
2416	8.4281653403699934	7.1024425418480579	0	0	0	0	0	0	0	0	0	0	0	0	0	0	0	0	0	0	0	0	0	0	0	0	False
2417	8.4281653403699934	7.4068269574123882	0	0	0	0	0	0	0	0	0	0	0	0	0	0	0	0	0	0	0	0	0	0	0	0	False
2418	8.4281653403699934	7.7112113729767175	0	0	0	0	0	0	0	0	0	0	0	0	0	0	0	0	0	0	0	0	0	0	0	0	False
2419	8.4281653403699934	8.0155957885410469	0	0	0	0	0	0	0	0	0	0	0	0	0	0	0	0	0	0	0	0	0	0	0	0	False
2420	8.4281653403699934	8.3199802041053772	0	0	0	0	0	0	0	0	0	0	0	0	0	0	0	0	0	0	0	0	0	0	0	0	False
2421	8.4281653403699934	8.6243646196697057	0	0	0	0	0	0	0	0	0	0	0	0	0	0	0	0	0	0	0	0	0	0	0	0	False
2422	8.4281653403699934	8.928749035234036	0	0	0	0	0	0	0	0	0	0	0	0	0	0	0	0	0	0	0	0	0	0	0	0	False
2423	8.4281653403699934	9.2331334507983662	0	0	0	0	0	0	0	0	0	0	0	0	0	0	0	0	0	0	0	0	0	0	0	0	False
2424	8.4281653403699934	9.5375178663626965	0	0	0	0	0	0	0	0	0	0	0	0	0	0	0	0	0	0	0	0	0	0	0	0	False
2425	8.4281653403699934	9.841902281927025	0	0	0	0	0	0	0	0	0	0	0	0	0	0	0	0	0	0	0	0	0	0	0	0	False
2426	8.4281653403699934	10.146286697491355	0	0	0	0	0	0	0	0	0	0	0	0	0	0	0	0	0	0	0	0	0	0	0	0	False
2427	8.4281653403699934	10.450671113055686	0	0	0	0	0	0	0	0	0	0	0	0	0	0	0	0	0	0	0	0	0	0	0	0	False
2428	8.4281653403699934	10.755055528620014	0	0	0	0	0	0	0	0	0	0	0	0	0	0	0	0	0	0	0	0	0	0	0	0	False
2429	8.4281653403699934	11.059439944184344	0	0	0	0	0	0	0	0	0	0	0	0	0	0	0	0	0	0	0	0	0	0	0	0	False
2430	8.4281653403699934	11.363824359748675	0	0	0	0	0	0	0	0	0	0	0	0	0	0	0	0	0	0	0	0	0	0	0	0	False
2431	8.4281653403699934	11.668208775313003	0	0	0	0	0	0	0	0	0	0	0	0	0	0	0	0	0	0	0	0	0	0	0	0	False
2432	8.4281653403699934	11.972593190877333	0	0	0	0	0	0	0	0	0	0	0	0	0	0	0	0	0	0	0	0	0	0	0	0	False
2433	8.4281653403699934	12.276977606441664	0	0	0	0	0	0	0	0	0	0	0	0	0	0	0	0	0	0	0	0	0	0	0	0	False
2434	8.4281653403699934	12.581362022005992	0	0	0	0	0	0	0	0	0	0	0	0	0	0	0	0	0	0	0	0	0	0	0	0	False
2435	8.4281653403699934	12.885746437570322	0	0	0	0	0	0	0	0	0	0	0	0	0	0	0	0	0	0	0	0	0	0	0	0	False
2436	8.4281653403699934	13.190130853134653	0	0	0	0	0	0	0	0	0	0	0	0	0	0	0	0	0	0	0	0	0	0	0	0	False
2437	8.4281653403699934	13.494515268698983	0	0	0	0	0	0	0	0	0	0	0	0	0	0	0	0	0	0	0	0	0	0	0	0	False
2438	8.4281653403699934	13.798899684263311	0	0	0	0	0	0	0	0	0	0	0	0	0	0	0	0	0	0	0	0	0	0	0	0	False
2439	8.4281653403699934	14.103284099827642	0	0	0	0	0	0	0	0	0	0	0	0	0	0	0	0	0	0	0	0	0	0	0	0	False
2440	8.4281653403699934	14.407668515391972	0	0	0	0	0	0	0	0	0	0	0	0	0	0	0	0	0	0	0	0	0	0	0	0	False
2441	8.4281653403699934	14.7120529309563	0	0	0	0	0	0	0	0	0	0	0	0	0	0	0	0	0	0	0	0	0	0	0	0	False
2442	8.4281653403699934	15.016437346520631	0	0	0	0	0	0	0	0	0	0	0	0	0	0	0	0	0	0	0	0	0	0	0	0	False
2443	8.4281653403699934	15.320821762084961	0	0	0	0	0	0	0	0	0	0	0	0	0	0	0	0	0	0	0	0	0	0	0	0	False
2444	8.6966597859925088	1.3191386461257935	0	0	0	0	0	0	0	0	0	0	0	0	0	0	0	0	0	0	0	0	0	0	0	0	False
2445	8.6966597859925088	1.6235230616901233	0	0	0	0	0	0	0	0	0	0	0	0	0	0	0	0	0	0	0	0	0	0	0	0	False
2446	8.6966597859925088	1.9279074772544529	0	0	0	0	0	0	0	0	0	0	0	0	0	0	0	0	0	0	0	0	0	0	0	0	False
2447	8.6966597859925088	2.2322918928187825	0	0	0	0	0	0	0	0	0	0	0	0	0	0	0	0	0	0	0	0	0	0	0	0	False
2448	8.6966597859925088	2.5366763083831123	0	0	0	0	0	0	0	0	0	0	0	0	0	0	0	0	0	0	0	0	0	0	0	0	False
2449	8.6966597859925088	2.8410607239474421	0	0	0	0	0	0	0	0	0	0	0	0	0	0	0	0	0	0	0	0	0	0	0	0	False
2450	8.6966597859925088	3.1454451395117715	0	0	0	0	0	0	0	0	0	0	0	0	0	0	0	0	0	0	0	0	0	0	0	0	False
2451	8.6966597859925088	3.4498295550761013	0	0	0	0	0	0	0	0	0	0	0	0	0	0	0	0	0	0	0	0	0	0	0	0	False
2452	8.6966597859925088	3.7542139706404312	0	0	0	0	0	0	0	0	0	0	0	0	0	0	0	0	0	0	0	0	0	0	0	0	False
2453	8.6966597859925088	4.0585983862047605	0	0	0	0	0	0	0	0	0	0	0	0	0	0	0	0	0	0	0	0	0	0	0	0	False
2454	8.6966597859925088	4.3629828017690908	0	0	0	0	0	0	0	0	0	0	0	0	0	0	0	0	0	0	0	0	0	0	0	0	False
2455	8.6966597859925088	4.6673672173334202	0	0	0	0	0	0	0	0	0	0	0	0	0	0	0	0	0	0	0	0	0	0	0	0	False
2456	8.6966597859925088	4.9717516328977496	0	0	0	0	0	0	0	0	0	0	0	0	0	0	0	0	0	0	0	0	0	0	0	0	False
2457	8.6966597859925088	5.2761360484620798	0	0	0	0	0	0	0	0	0	0	0	0	0	0	0	0	0	0	0	0	0	0	0	0	False
2458	8.6966597859925088	5.5805204640264092	0	0	0	0	0	0	0	0	0	0	0	0	0	0	0	0	0	0	0	0	0	0	0	0	False
2459	8.6966597859925088	5.8849048795907395	0	0	0	0	0	0	0	0	0	0	0	0	0	0	0	0	0	0	0	0	0	0	0	0	False
2460	8.6966597859925088	6.1892892951550689	0	0	0	0	0	0	0	0	0	0	0	0	0	0	0	0	0	0	0	0	0	0	0	0	False
2461	8.6966597859925088	6.4936737107193983	0	0	0	0	0	0	0	0	0	0	0	0	0	0	0	0	0	0	0	0	0	0	0	0	False
2462	8.6966597859925088	6.7980581262837285	0	0	0	0	0	0	0	0	0	0	0	0	0	0	0	0	0	0	0	0	0	0	0	0	False
2463	8.6966597859925088	7.1024425418480579	0	0	0	0	0	0	0	0	0	0	0	0	0	0	0	0	0	0	0	0	0	0	0	0	False
2464	8.6966597859925088	7.4068269574123882	0	0	0	0	0	0	0	0	0	0	0	0	0	0	0	0	0	0	0	0	0	0	0	0	False
2465	8.6966597859925088	7.7112113729767175	0	0	0	0	0	0	0	0	0	0	0	0	0	0	0	0	0	0	0	0	0	0	0	0	False
2466	8.6966597859925088	8.0155957885410469	0	0	0	0	0	0	0	0	0	0	0	0	0	0	0	0	0	0	0	0	0	0	0	0	False
2467	8.6966597859925088	8.3199802041053772	0	0	0	0	0	0	0	0	0	0	0	0	0	0	0	0	0	0	0	0	0	0	0	0	False
2468	8.6966597859925088	8.6243646196697057	0	0	0	0	0	0	0	0	0	0	0	0	0	0	0	0	0	0	0	0	0	0	0	0	False
2469	8.6966597859925088	8.928749035234036	0	0	0	0	0	0	0	0	0	0	0	0	0	0	0	0	0	0	0	0	0	0	0	0	False
2470	8.6966597859925088	9.2331334507983662	0	0	0	0	0	0	0	0	0	0	0	0	0	0	0	0	0	0	0	0	0	0	0	0	False
2471	8.6966597859925088	9.5375178663626965	0	0	0	0	0	0	0	0	0	0	0	0	0	0	0	0	0	0	0	0	0	0	0	0	False
2472	8.6966597859925088	9.841902281927025	0	0	0	0	0	0	0	0	0	0	0	0	0	0	0	0	0	0	0	0	0	0	0	0	False
2473	8.6966597859925088	10.146286697491355	0	0	0	0	0	0	0	0	0	0	0	0	0	0	0	0	0	0	0	0	0	0	0	0	False
2474	8.6966597859925088	10.450671113055686	0	0	0	0	0	0	0	0	0	0	0	0	0	0	0	0	0	0	0	0	0	0	0	0	False
2475	8.6966597859925088	10.755055528620014	0	0	0	0	0	0	0	0	0	0	0	0	0	0	0	0	0	0	0	0	0	0	0	0	False
2476	8.6966597859925088	11.059439944184344	0	0	0	0	0	0	0	0	0	0	0	0	0	0	0	0	0	0	0	0	0	0	0	0	False
2477	8.6966597859925088	11.363824359748675	0	0	0	0	0	0	0	0	0	0	0	0	0	0	0	0	0	0	0	0	0	0	0	0	False
2478	8.6966597859925088	11.668208775313003	0	0	0	0	0	0	0	0	0	0	0	0	0	0	0	0	0	0	0	0	0	0	0	0	False
2479	8.6966597859925088	11.972593190877333	0	0	0	0	0	0	0	0	0	0	0	0	0	0	0	0	0	0	0	0	0	0	0	0	False
2480	8.6966597859925088	12.276977606441664	0	0	0	0	0	0	0	0	0	0	0	0	0	0	0	0	0	0	0	0	0	0	0	0	False
2481	8.6966597859925088	12.581362022005992	0	0	0	0	0	0	0	0	0	0	0	0	0	0	0	0	0	0	0	0	0	0	0	0	False
2482	8.6966597859925088	12.885746437570322	0	0	0	0	0	0	0	0	0	0	0	0	0	0	0	0	0	0	0	0	0	0	0	0	False
2483	8.6966597859925088	13.190130853134653	0	0	0	0	0	0	0	0	0	0	0	0	0	0	0	0	0	0	0	0	0	0	0	0	False
2484	8.6966597859925088	13.494515268698983	0	0	0	0	0	0	0	0	0	0	0	0	0	0	0	0	0	0	0	0	0	0	0	0	False
2485	8.6966597859925088	13.798899684263311	0	0	0	0	0	0	0	0	0	0	0	0	0	0	0	0	0	0	0	0	0	0	0	0	False
2486	8.6966597859925088	14.103284099827642	0	0	0	0	0	0	0	0	0	0	0	0	0	0	0	0	0	0	0	0	0	0	0	0	False
2487	8.6966597859925088	14.407668515391972	0	0	0	0	0	0	0	0	0	0	0	0	0	0	0	0	0	0	0	0	0	0	0	0	False
2488	8.6966597859925088	14.7120529309563	0	0	0	0	0	0	0	0	0	0	0	0	0	0	0	0	0	0	0	0	0	0	0	0	False
2489	8.6966597859925088	15.016437346520631	0	0	0	0	0	0	0	0	0	0	0	0	0	0	0	0	0	0	0	0	0	0	0	0	False
2490	8.6966597859925088	15.320821762084961	0	0	0	0	0	0	0	0	0	0	0	0	0	0	0	0	0	0	0	0	0	0	0	0	False
2491	8.9651542316150223	1.3191386461257935	0	0	0	0	0	0	0	0	0	0	0	0	0	0	0	0	0	0	0	0	0	0	0	0	False
2492	8.9651542316150223	1.6235230616901233	0	0	0	0	0	0	0	0	0	0	0	0	0	0	0	0	0	0	0	0	0	0	0	0	False
2493	8.9651542316150223	1.9279074772544529	0	0	0	0	0	0	0	0	0	0	0	0	0	0	0	0	0	0	0	0	0	0	0	0	False
2494	8.9651542316150223	2.2322918928187825	0	0	0	0	0	0	0	0	0	0	0	0	0	0	0	0	0	0	0	0	0	0	0	0	False
2495	8.9651542316150223	2.5366763083831123	0	0	0	0	0	0	0	0	0	0	0	0	0	0	0	0	0	0	0	0	0	0	0	0	False
2496	8.9651542316150223	2.8410607239474421	0	0	0	0	0	0	0	0	0	0	0	0	0	0	0	0	0	0	0	0	0	0	0	0	False
2497	8.9651542316150223	3.1454451395117715	0	0	0	0	0	0	0	0	0	0	0	0	0	0	0	0	0	0	0	0	0	0	0	0	False
2498	8.9651542316150223	3.4498295550761013	0	0	0	0	0	0	0	0	0	0	0	0	0	0	0	0	0	0	0	0	0	0	0	0	False
2499	8.9651542316150223	3.7542139706404312	0	0	0	0	0	0	0	0	0	0	0	0	0	0	0	0	0	0	0	0	0	0	0	0	False
2500	8.9651542316150223	4.0585983862047605	0	0	0	0	0	0	0	0	0	0	0	0	0	0	0	0	0	0	0	0	0	0	0	0	False
2501	8.9651542316150223	4.3629828017690908	0	0	0	0	0	0	0	0	0	0	0	0	0	0	0	0	0	0	0	0	0	0	0	0	False
2502	8.9651542316150223	4.6673672173334202	0	0	0	0	0	0	0	0	0	0	0	0	0	0	0	0	0	0	0	0	0	0	0	0	False
2503	8.9651542316150223	4.9717516328977496	0	0	0	0	0	0	0	0	0	0	0	0	0	0	0	0	0	0	0	0	0	0	0	0	False
2504	8.9651542316150223	5.2761360484620798	0	0	0	0	0	0	0	0	0	0	0	0	0	0	0	0	0	0	0	0	0	0	0	0	False
2505	8.9651542316150223	5.5805204640264092	0	0	0	0	0	0	0	0	0	0	0	0	0	0	0	0	0	0	0	0	0	0	0	0	False
2506	8.9651542316150223	5.8849048795907395	0	0	0	0	0	0	0	0	0	0	0	0	0	0	0	0	0	0	0	0	0	0	0	0	False
2507	8.9651542316150223	6.1892892951550689	0	0	0	0	0	0	0	0	0	0	0	0	0	0	0	0	0	0	0	0	0	0	0	0	False
2508	8.9651542316150223	6.4936737107193983	0	0	0	0	0	0	0	0	0	0	0	0	0	0	0	0	0	0	0	0	0	0	0	0	False
2509	8.9651542316150223	6.7980581262837285	0	0	0	0	0	0	0	0	0	0	0	0	0	0	0	0	0	0	0	0	0	0	0	0	False
2510	8.9651542316150223	7.1024425418480579	0	0	0	0	0	0	0	0	0	0	0	0	0	0	0	0	0	0	0	0	0	0	0	0	False
2511	8.9651542316150223	7.4068269574123882	0	0	0	0	0	0	0	0	0	0	0	0	0	0	0	0	0	0	0	0	0	0	0	0	False
2512	8.9651542316150223	7.7112113729767175	0	0	0	0	0	0	0	0	0	0	0	0	0	0	0	0	0	0	0	0	0	0	0	0	False
2513	8.9651542316150223	8.0155957885410469	0	0	0	0	0	0	0	0	0	0	0	0	0	0	0	0	0	0	0	0	0	0	0	0	False
2514	8.9651542316150223	8.3199802041053772	0	0	0	0	0	0	0	0	0	0	0	0	0	0	0	0	0	0	0	0	0	0	0	0	False
2515	8.9651542316150223	8.6243646196697057	0	0	0	0	0	0	0	0	0	0	0	0	0	0	0	0	0	0	0	0	0	0	0	0	False
2516	8.9651542316150223	8.928749035234036	0	0	0	0	0	0	0	0	0	0	0	0	0	0	0	0	0	0	0	0	0	0	0	0	False
2517	8.9651542316150223	9.2331334507983662	0	0	0	0	0	0	0	0	0	0	0	0	0	0	0	0	0	0	0	0	0	0	0	0	False
2518	8.9651542316150223	9.5375178663626965	0	0	0	0	0	0	0	0	0	0	0	0	0	0	0	0	0	0	0	0	0	0	0	0	False
2519	8.9651542316150223	9.841902281927025	0	0	0	0	0	0	0	0	0	0	0	0	0	0	0	0	0	0	0	0	0	0	0	0	False
2520	8.9651542316150223	10.146286697491355	0	0	0	0	0	0	0	0	0	0	0	0	0	0	0	0	0	0	0	0	0	0	0	0	False
2521	8.9651542316150223	10.450671113055686	0	0	0	0	0	0	0	0	0	0	0	0	0	0	0	0	0	0	0	0	0	0	0	0	False
2522	8.9651542316150223	10.755055528620014	0	0	0	0	0	0	0	0	0	0	0	0	0	0	0	0	0	0	0	0	0	0	0	0	False
2523	8.9651542316150223	11.059439944184344	0	0	0	0	0	0	0	0	0	0	0	0	0	0	0	0	0	0	0	0	0	0	0	0	False
2524	8.9651542316150223	11.363824359748675	0	0	0	0	0	0	0	0	0	0	0	0	0	0	0	0	0	0	0	0	0	0	0	0	False
2525	8.9651542316150223	11.668208775313003	0	0	0	0	0	0	0	0	0	0	0	0	0	0	0	0	0	0	0	0	0	0	0	0	False
2526	8.9651542316150223	11.972593190877333	0	0	0	0	0	0	0	0	0	0	0	0	0	0	0	0	0	0	0	0	0	0	0	0	False
2527	8.9651542316150223	12.276977606441664	0	0	0	0	0	0	0	0	0	0	0	0	0	0	0	0	0	0	0	0	0	0	0	0	False
2528	8.9651542316150223	12.581362022005992	0	0	0	0	0	0	0	0	0	0	0	0	0	0	0	0	0	0	0	0	0	0	0	0	False
2529	8.9651542316150223	12.885746437570322	0	0	0	0	0	0	0	0	0	0	0	0	0	0	0	0	0	0	0	0	0	0	0	0	False
2530	8.9651542316150223	13.190130853134653	0	0	0	0	0	0	0	0	0	0	0	0	0	0	0	0	0	0	0	0	0	0	0	0	False
2531	8.9651542316150223	13.494515268698983	0	0	0	0	0	0	0	0	0	0	0	0	0	0	0	0	0	0	0	0	0	0	0	0	False
2532	8.9651542316150223	13.798899684263311	0	0	0	0	0	0	0	0	0	0	0	0	0	0	0	0	0	0	0	0	0	0	0	0	False
2533	8.9651542316150223	14.103284099827642	0	0	0	0	0	0	0	0	0	0	0	0	0	0	0	0	0	0	0	0	0	0	0	0	False
2534	8.9651542316150223	14.407668515391972	0	0	0	0	0	0	0	0	0	0	0	0	0	0	0	0	0	0	0	0	0	0	0	0	False
2535	8.9651542316150223	14.7120529309563	0	0	0	0	0	0	0	0	0	0	0	0	0	0	0	0	0	0	0	0	0	0	0	0	False
2536	8.9651542316150223	15.016437346520631	0	0	0	0	0	0	0	0	0	0	0	0	0	0	0	0	0	0	0	0	0	0	0	0	False
2537	8.9651542316150223	15.320821762084961	0	0	0	0	0	0	0	0	0	0	0	0	0	0	0	0	0	0	0	0	0	0	0	0	False
2538	9.2336486772375377	1.3191386461257935	0	0	0	0	0	0	0	0	0	0	0	0	0	0	0	0	0	0	0	0	0	0	0	0	False
2539	9.2336486772375377	1.6235230616901233	0	0	0	0	0	0	0	0	0	0	0	0	0	0	0	0	0	0	0	0	0	0	0	0	False
2540	9.2336486772375377	1.9279074772544529	0	0	0	0	0	0	0	0	0	0	0	0	0	0	0	0	0	0	0	0	0	0	0	0	False
2541	9.2336486772375377	2.2322918928187825	0	0	0	0	0	0	0	0	0	0	0	0	0	0	0	0	0	0	0	0	0	0	0	0	False
2542	9.2336486772375377	2.5366763083831123	0	0	0	0	0	0	0	0	0	0	0	0	0	0	0	0	0	0	0	0	0	0	0	0	False
2543	9.2336486772375377	2.8410607239474421	0	0	0	0	0	0	0	0	0	0	0	0	0	0	0	0	0	0	0	0	0	0	0	0	False
2544	9.2336486772375377	3.1454451395117715	0	0	0	0	0	0	0	0	0	0	0	0	0	0	0	0	0	0	0	0	0	0	0	0	False
2545	9.2336486772375377	3.4498295550761013	0	0	0	0	0	0	0	0	0	0	0	0	0	0	0	0	0	0	0	0	0	0	0	0	False
2546	9.2336486772375377	3.7542139706404312	0	0	0	0	0	0	0	0	0	0	0	0	0	0	0	0	0	0	0	0	0	0	0	0	False
2547	9.2336486772375377	4.0585983862047605	0	0	0	0	0	0	0	0	0	0	0	0	0	0	0	0	0	0	0	0	0	0	0	0	False
2548	9.2336486772375377	4.3629828017690908	0	0	0	0	0	0	0	0	0	0	0	0	0	0	0	0	0	0	0	0	0	0	0	0	False
2549	9.2336486772375377	4.6673672173334202	0	0	0	0	0	0	0	0	0	0	0	0	0	0	0	0	0	0	0	0	0	0	0	0	False
2550	9.2336486772375377	4.9717516328977496	0	0	0	0	0	0	0	0	0	0	0	0	0	0	0	0	0	0	0	0	0	0	0	0	False
2551	9.2336486772375377	5.2761360484620798	0	0	0	0	0	0	0	0	0	0	0	0	0	0	0	0	0	0	0	0	0	0	0	0	False
2552	9.2336486772375377	5.5805204640264092	0	0	0	0	0	0	0	0	0	0	0	0	0	0	0	0	0	0	0	0	0	0	0	0	False
2553	9.2336486772375377	5.8849048795907395	0	0	0	0	0	0	0	0	0	0	0	0	0	0	0	0	0	0	0	0	0	0	0	0	False
2554	9.2336486772375377	6.1892892951550689	0	0	0	0	0	0	0	0	0	0	0	0	0	0	0	0	0	0	0	0	0	0	0	0	False
2555	9.2336486772375377	6.4936737107193983	0	0	0	0	0	0	0	0	0	0	0	0	0	0	0	0	0	0	0	0	0	0	0	0	False
2556	9.2336486772375377	6.7980581262837285	0	0	0	0	0	0	0	0	0	0	0	0	0	0	0	0	0	0	0	0	0	0	0	0	False
2557	9.2336486772375377	7.1024425418480579	0	0	0	0	0	0	0	0	0	0	0	0	0	0	0	0	0	0	0	0	0	0	0	0	False
2558	9.2336486772375377	7.4068269574123882	0	0	0	0	0	0	0	0	0	0	0	0	0	0	0	0	0	0	0	0	0	0	0	0	False
2559	9.2336486772375377	7.7112113729767175	0	0	0	0	0	0	0	0	0	0	0	0	0	0	0	0	0	0	0	0	0	0	0	0	False
2560	9.2336486772375377	8.0155957885410469	0	0	0	0	0	0	0	0	0	0	0	0	0	0	0	0	0	0	0	0	0	0	0	0	False
2561	9.2336486772375377	8.3199802041053772	0	0	0	0	0	0	0	0	0	0	0	0	0	0	0	0	0	0	0	0	0	0	0	0	False
2562	9.2336486772375377	8.6243646196697057	0	0	0	0	0	0	0	0	0	0	0	0	0	0	0	0	0	0	0	0	0	0	0	0	False
2563	9.2336486772375377	8.928749035234036	0	0	0	0	0	0	0	0	0	0	0	0	0	0	0	0	0	0	0	0	0	0	0	0	False
2564	9.2336486772375377	9.2331334507983662	0	0	0	0	0	0	0	0	0	0	0	0	0	0	0	0	0	0	0	0	0	0	0	0	False
2565	9.2336486772375377	9.5375178663626965	0	0	0	0	0	0	0	0	0	0	0	0	0	0	0	0	0	0	0	0	0	0	0	0	False
2566	9.2336486772375377	9.841902281927025	0	0	0	0	0	0	0	0	0	0	0	0	0	0	0	0	0	0	0	0	0	0	0	0	False
2567	9.2336486772375377	10.146286697491355	0	0	0	0	0	0	0	0	0	0	0	0	0	0	0	0	0	0	0	0	0	0	0	0	False
2568	9.2336486772375377	10.450671113055686	0	0	0	0	0	0	0	0	0	0	0	0	0	0	0	0	0	0	0	0	0	0	0	0	False
2569	9.2336486772375377	10.755055528620014	0	0	0	0	0	0	0	0	0	0	0	0	0	0	0	0	0	0	0	0	0	0	0	0	False
2570	9.2336486772375377	11.059439944184344	0	0	0	0	0	0	0	0	0	0	0	0	0	0	0	0	0	0	0	0	0	0	0	0	False
2571	9.2336486772375377	11.363824359748675	0	0	0	0	0	0	0	0	0	0	0	0	0	0	0	0	0	0	0	0	0	0	0	0	False
2572	9.2336486772375377	11.668208775313003	0	0	0	0	0	0	0	0	0	0	0	0	0	0	0	0	0	0	0	0	0	0	0	0	False
2573	9.2336486772375377	11.972593190877333	0	0	0	0	0	0	0	0	0	0	0	0	0	0	0	0	0	0	0	0	0	0	0	0	False
2574	9.2336486772375377	12.276977606441664	0	0	0	0	0	0	0	0	0	0	0	0	0	0	0	0	0	0	0	0	0	0	0	0	False
2575	9.2336486772375377	12.581362022005992	0	0	0	0	0	0	0	0	0	0	0	0	0	0	0	0	0	0	0	0	0	0	0	0	False
2576	9.2336486772375377	12.885746437570322	0	0	0	0	0	0	0	0	0	0	0	0	0	0	0	0	0	0	0	0	0	0	0	0	False
2577	9.2336486772375377	13.190130853134653	0	0	0	0	0	0	0	0	0	0	0	0	0	0	0	0	0	0	0	0	0	0	0	0	False
2578	9.2336486772375377	13.494515268698983	0	0	0	0	0	0	0	0	0	0	0	0	0	0	0	0	0	0	0	0	0	0	0	0	False
2579	9.2336486772375377	13.798899684263311	0	0	0	0	0	0	0	0	0	0	0	0	0	0	0	0	0	0	0	0	0	0	0	0	False
2580	9.2336486772375377	14.103284099827642	0	0	0	0	0	0	0	0	0	0	0	0	0	0	0	0	0	0	0	0	0	0	0	0	False
2581	9.2336486772375377	14.407668515391972	0	0	0	0	0	0	0	0	0	0	0	0	0	0	0	0	0	0	0	0	0	0	0	0	False
2582	9.2336486772375377	14.7120529309563	0	0	0	0	0	0	0	0	0	0	0	0	0	0	0	0	0	0	0	0	0	0	0	0	False
2583	9.2336486772375377	15.016437346520631	0	0	0	0	0	0	0	0	0	0	0	0	0	0	0	0	0	0	0	0	0	0	0	0	False
2584	9.2336486772375377	15.320821762084961	0	0	0	0	0	0	0	0	0	0	0	0	0	0	0	0	0	0	0	0	0	0	0	0	False
2585	9.5021431228600512	1.3191386461257935	0	0	0	0	0	0	0	0	0	0	0	0	0	0	0	0	0	0	0	0	0	0	0	0	False
2586	9.5021431228600512	1.6235230616901233	0	0	0	0	0	0	0	0	0	0	0	0	0	0	0	0	0	0	0	0	0	0	0	0	False
2587	9.5021431228600512	1.9279074772544529	0	0	0	0	0	0	0	0	0	0	0	0	0	0	0	0	0	0	0	0	0	0	0	0	False
2588	9.5021431228600512	2.2322918928187825	0	0	0	0	0	0	0	0	0	0	0	0	0	0	0	0	0	0	0	0	0	0	0	0	False
2589	9.5021431228600512	2.5366763083831123	0	0	0	0	0	0	0	0	0	0	0	0	0	0	0	0	0	0	0	0	0	0	0	0	False
2590	9.5021431228600512	2.8410607239474421	0	0	0	0	0	0	0	0	0	0	0	0	0	0	0	0	0	0	0	0	0	0	0	0	False
2591	9.5021431228600512	3.1454451395117715	0	0	0	0	0	0	0	0	0	0	0	0	0	0	0	0	0	0	0	0	0	0	0	0	False
2592	9.5021431228600512	3.4498295550761013	0	0	0	0	0	0	0	0	0	0	0	0	0	0	0	0	0	0	0	0	0	0	0	0	False
2593	9.5021431228600512	3.7542139706404312	0	0	0	0	0	0	0	0	0	0	0	0	0	0	0	0	0	0	0	0	0	0	0	0	False
2594	9.5021431228600512	4.0585983862047605	0	0	0	0	0	0	0	0	0	0	0	0	0	0	0	0	0	0	0	0	0	0	0	0	False
2595	9.5021431228600512	4.3629828017690908	0	0	0	0	0	0	0	0	0	0	0	0	0	0	0	0	0	0	0	0	0	0	0	0	False
2596	9.5021431228600512	4.6673672173334202	0	0	0	0	0	0	0	0	0	0	0	0	0	0	0	0	0	0	0	0	0	0	0	0	False
2597	9.5021431228600512	4.9717516328977496	0	0	0	0	0	0	0	0	0	0	0	0	0	0	0	0	0	0	0	0	0	0	0	0	False
2598	9.5021431228600512	5.2761360484620798	0	0	0	0	0	0	0	0	0	0	0	0	0	0	0	0	0	0	0	0	0	0	0	0	False
2599	9.5021431228600512	5.5805204640264092	0	0	0	0	0	0	0	0	0	0	0	0	0	0	0	0	0	0	0	0	0	0	0	0	False
2600	9.5021431228600512	5.8849048795907395	0	0	0	0	0	0	0	0	0	0	0	0	0	0	0	0	0	0	0	0	0	0	0	0	False
2601	9.5021431228600512	6.1892892951550689	0	0	0	0	0	0	0	0	0	0	0	0	0	0	0	0	0	0	0	0	0	0	0	0	False
2602	9.5021431228600512	6.4936737107193983	0	0	0	0	0	0	0	0	0	0	0	0	0	0	0	0	0	0	0	0	0	0	0	0	False
2603	9.5021431228600512	6.7980581262837285	0	0	0	0	0	0	0	0	0	0	0	0	0	0	0	0	0	0	0	0	0	0	0	0	False
2604	9.5021431228600512	7.1024425418480579	0	0	0	0	0	0	0	0	0	0	0	0	0	0	0	0	0	0	0	0	0	0	0	0	False
2605	9.5021431228600512	7.4068269574123882	0	0	0	0	0	0	0	0	0	0	0	0	0	0	0	0	0	0	0	0	0	0	0	0	False
2606	9.5021431228600512	7.7112113729767175	0	0	0	0	0	0	0	0	0	0	0	0	0	0	0	0	0	0	0	0	0	0	0	0	False
2607	9.5021431228600512	8.0155957885410469	0	0	0	0	0	0	0	0	0	0	0	0	0	0	0	0	0	0	0	0	0	0	0	0	False
2608	9.5021431228600512	8.3199802041053772	0	0	0	0	0	0	0	0	0	0	0	0	0	0	0	0	0	0	0	0	0	0	0	0	False
2609	9.5021431228600512	8.6243646196697057	0	0	0	0	0	0	0	0	0	0	0	0	0	0	0	0	0	0	0	0	0	0	0	0	False
2610	9.5021431228600512	8.928749035234036	0	0	0	0	0	0	0	0	0	0	0	0	0	0	0	0	0	0	0	0	0	0	0	0	False
2611	9.5021431228600512	9.2331334507983662	0	0	0	0	0	0	0	0	0	0	0	0	0	0	0	0	0	0	0	0	0	0	0	0	False
2612	9.5021431228600512	9.5375178663626965	0	0	0	0	0	0	0	0	0	0	0	0	0	0	0	0	0	0	0	0	0	0	0	0	False
2613	9.5021431228600512	9.841902281927025	0	0	0	0	0	0	0	0	0	0	0	0	0	0	0	0	0	0	0	0	0	0	0	0	False
2614	9.5021431228600512	10.146286697491355	0	0	0	0	0	0	0	0	0	0	0	0	0	0	0	0	0	0	0	0	0	0	0	0	False
2615	9.5021431228600512	10.450671113055686	0	0	0	0	0	0	0	0	0	0	0	0	0	0	0	0	0	0	0	0	0	0	0	0	False
2616	9.5021431228600512	10.755055528620014	0	0	0	0	0	0	0	0	0	0	0	0	0	0	0	0	0	0	0	0	0	0	0	0	False
2617	9.5021431228600512	11.059439944184344	0	0	0	0	0	0	0	0	0	0	0	0	0	0	0	0	0	0	0	0	0	0	0	0	False
2618	9.5021431228600512	11.363824359748675	0	0	0	0	0	0	0	0	0	0	0	0	0	0	0	0	0	0	0	0	0	0	0	0	False
2619	9.5021431228600512	11.668208775313003	0	0	0	0	0	0	0	0	0	0	0	0	0	0	0	0	0	0	0	0	0	0	0	0	False
2620	9.5021431228600512	11.972593190877333	0	0	0	0	0	0	0	0	0	0	0	0	0	0	0	0	0	0	0	0	0	0	0	0	False
2621	9.5021431228600512	12.276977606441664	0	0	0	0	0	0	0	0	0	0	0	0	0	0	0	0	0	0	0	0	0	0	0	0	False
2622	9.5021431228600512	12.581362022005992	0	0	0	0	0	0	0	0	0	0	0	0	0	0	0	0	0	0	0	0	0	0	0	0	False
2623	9.5021431228600512	12.885746437570322	0	0	0	0	0	0	0	0	0	0	0	0	0	0	0	0	0	0	0	0	0	0	0	0	False
2624	9.5021431228600512	13.190130853134653	0	0	0	0	0	0	0	0	0	0	0	0	0	0	0	0	0	0	0	0	0	0	0	0	False
2625	9.5021431228600512	13.494515268698983	0	0	0	0	0	0	0	0	0	0	0	0	0	0	0	0	0	0	0	0	0	0	0	0	False
2626	9.5021431228600512	13.798899684263311	0	0	0	0	0	0	0	0	0	0	0	0	0	0	0	0	0	0	0	0	0	0	0	0	False
2627	9.5021431228600512	14.103284099827642	0	0	0	0	0	0	0	0	0	0	0	0	0	0	0	0	0	0	0	0	0	0	0	0	False
2628	9.5021431228600512	14.407668515391972	0	0	0	0	0	0	0	0	0	0	0	0	0	0	0	0	0	0	0	0	0	0	0	0	False
2629	9.5021431228600512	14.7120529309563	0	0	0	0	0	0	0	0	0	0	0	0	0	0	0	0	0	0	0	0	0	0	0	0	False
2630	9.5021431228600512	15.016437346520631	0	0	0	0	0	0	0	0	0	0	0	0	0	0	0	0	0	0	0	0	0	0	0	0	False
2631	9.5021431228600512	15.320821762084961	0	0	0	0	0	0	0	0	0	0	0	0	0	0	0	0	0	0	0	0	0	0	0	0	False
2632	9.7706375684825648	1.3191386461257935	0	0	0	0	0	0	0	0	0	0	0	0	0	0	0	0	0	0	0	0	0	0	0	0	False
2633	9.7706375684825648	1.6235230616901233	0	0	0	0	0	0	0	0	0	0	0	0	0	0	0	0	0	0	0	0	0	0	0	0	False
2634	9.7706375684825648	1.9279074772544529	0	0	0	0	0	0	0	0	0	0	0	0	0	0	0	0	0	0	0	0	0	0	0	0	False
2635	9.7706375684825648	2.2322918928187825	0	0	0	0	0	0	0	0	0	0	0	0	0	0	0	0	0	0	0	0	0	0	0	0	False
2636	9.7706375684825648	2.5366763083831123	0	0	0	0	0	0	0	0	0	0	0	0	0	0	0	0	0	0	0	0	0	0	0	0	False
2637	9.7706375684825648	2.8410607239474421	0	0	0	0	0	0	0	0	0	0	0	0	0	0	0	0	0	0	0	0	0	0	0	0	False
2638	9.7706375684825648	3.1454451395117715	0	0	0	0	0	0	0	0	0	0	0	0	0	0	0	0	0	0	0	0	0	0	0	0	False
2639	9.7706375684825648	3.4498295550761013	0	0	0	0	0	0	0	0	0	0	0	0	0	0	0	0	0	0	0	0	0	0	0	0	False
2640	9.7706375684825648	3.7542139706404312	0	0	0	0	0	0	0	0	0	0	0	0	0	0	0	0	0	0	0	0	0	0	0	0	False
2641	9.7706375684825648	4.0585983862047605	0	0	0	0	0	0	0	0	0	0	0	0	0	0	0	0	0	0	0	0	0	0	0	0	False
2642	9.7706375684825648	4.3629828017690908	0	0	0	0	0	0	0	0	0	0	0	0	0	0	0	0	0	0	0	0	0	0	0	0	False
2643	9.7706375684825648	4.6673672173334202	0	0	0	0	0	0	0	0	0	0	0	0	0	0	0	0	0	0	0	0	0	0	0	0	False
2644	9.7706375684825648	4.9717516328977496	0	0	0	0	0	0	0	0	0	0	0	0	0	0	0	0	0	0	0	0	0	0	0	0	False
2645	9.7706375684825648	5.2761360484620798	0	0	0	0	0	0	0	0	0	0	0	0	0	0	0	0	0	0	0	0	0	0	0	0	False
2646	9.7706375684825648	5.5805204640264092	0	0	0	0	0	0	0	0	0	0	0	0	0	0	0	0	0	0	0	0	0	0	0	0	False
2647	9.7706375684825648	5.8849048795907395	0	0	0	0	0	0	0	0	0	0	0	0	0	0	0	0	0	0	0	0	0	0	0	0	False
2648	9.7706375684825648	6.1892892951550689	0	0	0	0	0	0	0	0	0	0	0	0	0	0	0	0	0	0	0	0	0	0	0	0	False
2649	9.7706375684825648	6.4936737107193983	0	0	0	0	0	0	0	0	0	0	0	0	0	0	0	0	0	0	0	0	0	0	0	0	False
2650	9.7706375684825648	6.7980581262837285	0	0	0	0	0	0	0	0	0	0	0	0	0	0	0	0	0	0	0	0	0	0	0	0	False
2651	9.7706375684825648	7.1024425418480579	0	0	0	0	0	0	0	0	0	0	0	0	0	0	0	0	0	0	0	0	0	0	0	0	False
2652	9.7706375684825648	7.4068269574123882	0	0	0	0	0	0	0	0	0	0	0	0	0	0	0	0	0	0	0	0	0	0	0	0	False
2653	9.7706375684825648	7.7112113729767175	0	0	0	0	0	0	0	0	0	0	0	0	0	0	0	0	0	0	0	0	0	0	0	0	False
2654	9.7706375684825648	8.0155957885410469	0	0	0	0	0	0	0	0	0	0	0	0	0	0	0	0	0	0	0	0	0	0	0	0	False
2655	9.7706375684825648	8.3199802041053772	0	0	0	0	0	0	0	0	0	0	0	0	0	0	0	0	0	0	0	0	0	0	0	0	False
2656	9.7706375684825648	8.6243646196697057	0	0	0	0	0	0	0	0	0	0	0	0	0	0	0	0	0	0	0	0	0	0	0	0	False
2657	9.7706375684825648	8.928749035234036	0	0	0	0	0	0	0	0	0	0	0	0	0	0	0	0	0	0	0	0	0	0	0	0	False
2658	9.7706375684825648	9.2331334507983662	0	0	0	0	0	0	0	0	0	0	0	0	0	0	0	0	0	0	0	0	0	0	0	0	False
2659	9.7706375684825648	9.5375178663626965	0	0	0	0	0	0	0	0	0	0	0	0	0	0	0	0	0	0	0	0	0	0	0	0	False
2660	9.7706375684825648	9.841902281927025	0	0	0	0	0	0	0	0	0	0	0	0	0	0	0	0	0	0	0	0	0	0	0	0	False
2661	9.7706375684825648	10.146286697491355	0	0	0	0	0	0	0	0	0	0	0	0	0	0	0	0	0	0	0	0	0	0	0	0	False
2662	9.7706375684825648	10.450671113055686	0	0	0	0	0	0	0	0	0	0	0	0	0	0	0	0	0	0	0	0	0	0	0	0	False
2663	9.7706375684825648	10.755055528620014	0	0	0	0	0	0	0	0	0	0	0	0	0	0	0	0	0	0	0	0	0	0	0	0	False
2664	9.7706375684825648	11.059439944184344	0	0	0	0	0	0	0	0	0	0	0	0	0	0	0	0	0	0	0	0	0	0	0	0	False
2665	9.7706375684825648	11.363824359748675	0	0	0	0	0	0	0	0	0	0	0	0	0	0	0	0	0	0	0	0	0	0	0	0	False
2666	9.7706375684825648	11.668208775313003	0	0	0	0	0	0	0	0	0	0	0	0	0	0	0	0	0	0	0	0	0	0	0	0	False
2667	9.7706375684825648	11.972593190877333	0	0	0	0	0	0	0	0	0	0	0	0	0	0	0	0	0	0	0	0	0	0	0	0	False
2668	9.7706375684825648	12.276977606441664	0	0	0	0	0	0	0	0	0	0	0	0	0	0	0	0	0	0	0	0	0	0	0	0	False
2669	9.7706375684825648	12.581362022005992	0	0	0	0	0	0	0	0	0	0	0	0	0	0	0	0	0	0	0	0	0	0	0	0	False
2670	9.7706375684825648	12.885746437570322	0	0	0	0	0	0	0	0	0	0	0	0	0	0	0	0	0	0	0	0	0	0	0	0	False
2671	9.7706375684825648	13.190130853134653	0	0	0	0	0	0	0	0	0	0	0	0	0	0	0	0	0	0	0	0	0	0	0	0	False
2672	9.7706375684825648	13.494515268698983	0	0	0	0	0	0	0	0	0	0	0	0	0	0	0	0	0	0	0	0	0	0	0	0	False
2673	9.7706375684825648	13.798899684263311	0	0	0	0	0	0	0	0	0	0	0	0	0	0	0	0	0	0	0	0	0	0	0	0	False
2674	9.7706375684825648	14.103284099827642	0	0	0	0	0	0	0	0	0	0	0	0	0	0	0	0	0	0	0	0	0	0	0	0	False
2675	9.7706375684825648	14.407668515391972	0	0	0	0	0	0	0	0	0	0	0	0	0	0	0	0	0	0	0	0	0	0	0	0	False
2676	9.7706375684825648	14.7120529309563	0	0	0	0	0	0	0	0	0	0	0	0	0	0	0	0	0	0	0	0	0	0	0	0	False
2677	9.7706375684825648	15.016437346520631	0	0	0	0	0	0	0	0	0	0	0	0	0	0	0	0	0	0	0	0	0	0	0	0	False
2678	9.7706375684825648	15.320821762084961	0	0	0	0	0	0	0	0	0	0	0	0	0	0	0	0	0	0	0	0	0	0	0	0	False
2679	10.03913201410508	1.3191386461257935	0	0	0	0	0	0	0	0	0	0	0	0	0	0	0	0	0	0	0	0	0	0	0	0	False
2680	10.03913201410508	1.6235230616901233	0	0	0	0	0	0	0	0	0	0	0	0	0	0	0	0	0	0	0	0	0	0	0	0	False
2681	10.03913201410508	1.9279074772544529	0	0	0	0	0	0	0	0	0	0	0	0	0	0	0	0	0	0	0	0	0	0	0	0	False
2682	10.03913201410508	2.2322918928187825	0	0	0	0	0	0	0	0	0	0	0	0	0	0	0	0	0	0	0	0	0	0	0	0	False
2683	10.03913201410508	2.5366763083831123	0	0	0	0	0	0	0	0	0	0	0	0	0	0	0	0	0	0	0	0	0	0	0	0	False
2684	10.03913201410508	2.8410607239474421	0	0	0	0	0	0	0	0	0	0	0	0	0	0	0	0	0	0	0	0	0	0	0	0	False
2685	10.03913201410508	3.1454451395117715	0	0	0	0	0	0	0	0	0	0	0	0	0	0	0	0	0	0	0	0	0	0	0	0	False
2686	10.03913201410508	3.4498295550761013	0	0	0	0	0	0	0	0	0	0	0	0	0	0	0	0	0	0	0	0	0	0	0	0	False
2687	10.03913201410508	3.7542139706404312	0	0	0	0	0	0	0	0	0	0	0	0	0	0	0	0	0	0	0	0	0	0	0	0	False
2688	10.03913201410508	4.0585983862047605	0	0	0	0	0	0	0	0	0	0	0	0	0	0	0	0	0	0	0	0	0	0	0	0	False
2689	10.03913201410508	4.3629828017690908	0	0	0	0	0	0	0	0	0	0	0	0	0	0	0	0	0	0	0	0	0	0	0	0	False
2690	10.03913201410508	4.6673672173334202	0	0	0	0	0	0	0	0	0	0	0	0	0	0	0	0	0	0	0	0	0	0	0	0	False
2691	10.03913201410508	4.9717516328977496	0	0	0	0	0	0	0	0	0	0	0	0	0	0	0	0	0	0	0	0	0	0	0	0	False
2692	10.03913201410508	5.2761360484620798	0	0	0	0	0	0	0	0	0	0	0	0	0	0	0	0	0	0	0	0	0	0	0	0	False
2693	10.03913201410508	5.5805204640264092	0	0	0	0	0	0	0	0	0	0	0	0	0	0	0	0	0	0	0	0	0	0	0	0	False
2694	10.03913201410508	5.8849048795907395	0	0	0	0	0	0	0	0	0	0	0	0	0	0	0	0	0	0	0	0	0	0	0	0	False
2695	10.03913201410508	6.1892892951550689	0	0	0	0	0	0	0	0	0	0	0	0	0	0	0	0	0	0	0	0	0	0	0	0	False
2696	10.03913201410508	6.4936737107193983	0	0	0	0	0	0	0	0	0	0	0	0	0	0	0	0	0	0	0	0	0	0	0	0	False
2697	10.03913201410508	6.7980581262837285	0	0	0	0	0	0	0	0	0	0	0	0	0	0	0	0	0	0	0	0	0	0	0	0	False
2698	10.03913201410508	7.1024425418480579	0	0	0	0	0	0	0	0	0	0	0	0	0	0	0	0	0	0	0	0	0	0	0	0	False
2699	10.03913201410508	7.4068269574123882	0	0	0	0	0	0	0	0	0	0	0	0	0	0	0	0	0	0	0	0	0	0	0	0	False
2700	10.03913201410508	7.7112113729767175	0	0	0	0	0	0	0	0	0	0	0	0	0	0	0	0	0	0	0	0	0	0	0	0	False
2701	10.03913201410508	8.0155957885410469	0	0	0	0	0	0	0	0	0	0	0	0	0	0	0	0	0	0	0	0	0	0	0	0	False
2702	10.03913201410508	8.3199802041053772	0	0	0	0	0	0	0	0	0	0	0	0	0	0	0	0	0	0	0	0	0	0	0	0	False
2703	10.03913201410508	8.6243646196697057	0	0	0	0	0	0	0	0	0	0	0	0	0	0	0	0	0	0	0	0	0	0	0	0	False
2704	10.03913201410508	8.928749035234036	0	0	0	0	0	0	0	0	0	0	0	0	0	0	0	0	0	0	0	0	0	0	0	0	False
2705	10.03913201410508	9.2331334507983662	0	0	0	0	0	0	0	0	0	0	0	0	0	0	0	0	0	0	0	0	0	0	0	0	False
2706	10.03913201410508	9.5375178663626965	0	0	0	0	0	0	0	0	0	0	0	0	0	0	0	0	0	0	0	0	0	0	0	0	False
2707	10.03913201410508	9.841902281927025	0	0	0	0	0	0	0	0	0	0	0	0	0	0	0	0	0	0	0	0	0	0	0	0	False
2708	10.03913201410508	10.146286697491355	0	0	0	0	0	0	0	0	0	0	0	0	0	0	0	0	0	0	0	0	0	0	0	0	False
2709	10.03913201410508	10.450671113055686	1	0	1	0	0	0	0	0	0	0	0	0	0	1	0	6071	0	0	0	0	0	0	0	0	False
2710	10.03913201410508	10.755055528620014	0	0	0	0	0	0	0	0	0	0	0	0	0	0	0	0	0	0	0	0	0	0	0	0	False
2711	10.03913201410508	11.059439944184344	0	0	0	0	0	0	0	0	0	0	0	0	0	0	0	0	0	0	0	0	0	0	0	0	False
2712	10.03913201410508	11.363824359748675	0	0	0	0	0	0	0	0	0	0	0	0	0	0	0	0	0	0	0	0	0	0	0	0	False
2713	10.03913201410508	11.668208775313003	0	0	0	0	0	0	0	0	0	0	0	0	0	0	0	0	0	0	0	0	0	0	0	0	False
2714	10.03913201410508	11.972593190877333	0	0	0	0	0	0	0	0	0	0	0	0	0	0	0	0	0	0	0	0	0	0	0	0	False
2715	10.03913201410508	12.276977606441664	0	0	0	0	0	0	0	0	0	0	0	0	0	0	0	0	0	0	0	0	0	0	0	0	False
2716	10.03913201410508	12.581362022005992	0	0	0	0	0	0	0	0	0	0	0	0	0	0	0	0	0	0	0	0	0	0	0	0	False
2717	10.03913201410508	12.885746437570322	0	0	0	0	0	0	0	0	0	0	0	0	0	0	0	0	0	0	0	0	0	0	0	0	False
2718	10.03913201410508	13.190130853134653	0	0	0	0	0	0	0	0	0	0	0	0	0	0	0	0	0	0	0	0	0	0	0	0	False
2719	10.03913201410508	13.494515268698983	0	0	0	0	0	0	0	0	0	0	0	0	0	0	0	0	0	0	0	0	0	0	0	0	False
2720	10.03913201410508	13.798899684263311	0	0	0	0	0	0	0	0	0	0	0	0	0	0	0	0	0	0	0	0	0	0	0	0	False
2721	10.03913201410508	14.103284099827642	0	0	0	0	0	0	0	0	0	0	0	0	0	0	0	0	0	0	0	0	0	0	0	0	False
2722	10.03913201410508	14.407668515391972	0	0	0	0	0	0	0	0	0	0	0	0	0	0	0	0	0	0	0	0	0	0	0	0	False
2723	10.03913201410508	14.7120529309563	0	0	0	0	0	0	0	0	0	0	0	0	0	0	0	0	0	0	0	0	0	0	0	0	False
2724	10.03913201410508	15.016437346520631	0	0	0	0	0	0	0	0	0	0	0	0	0	0	0	0	0	0	0	0	0	0	0	0	False
2725	10.03913201410508	15.320821762084961	0	0	0	0	0	0	0	0	0	0	0	0	0	0	0	0	0	0	0	0	0	0	0	0	False
2726	10.307626459727594	1.3191386461257935	0	0	0	0	0	0	0	0	0	0	0	0	0	0	0	0	0	0	0	0	0	0	0	0	False
2727	10.307626459727594	1.6235230616901233	0	0	0	0	0	0	0	0	0	0	0	0	0	0	0	0	0	0	0	0	0	0	0	0	False
2728	10.307626459727594	1.9279074772544529	0	0	0	0	0	0	0	0	0	0	0	0	0	0	0	0	0	0	0	0	0	0	0	0	False
2729	10.307626459727594	2.2322918928187825	0	0	0	0	0	0	0	0	0	0	0	0	0	0	0	0	0	0	0	0	0	0	0	0	False
2730	10.307626459727594	2.5366763083831123	0	0	0	0	0	0	0	0	0	0	0	0	0	0	0	0	0	0	0	0	0	0	0	0	False
2731	10.307626459727594	2.8410607239474421	0	0	0	0	0	0	0	0	0	0	0	0	0	0	0	0	0	0	0	0	0	0	0	0	False
2732	10.307626459727594	3.1454451395117715	0	0	0	0	0	0	0	0	0	0	0	0	0	0	0	0	0	0	0	0	0	0	0	0	False
2733	10.307626459727594	3.4498295550761013	0	0	0	0	0	0	0	0	0	0	0	0	0	0	0	0	0	0	0	0	0	0	0	0	False
2734	10.307626459727594	3.7542139706404312	0	0	0	0	0	0	0	0	0	0	0	0	0	0	0	0	0	0	0	0	0	0	0	0	False
2735	10.307626459727594	4.0585983862047605	0	0	0	0	0	0	0	0	0	0	0	0	0	0	0	0	0	0	0	0	0	0	0	0	False
2736	10.307626459727594	4.3629828017690908	0	0	0	0	0	0	0	0	0	0	0	0	0	0	0	0	0	0	0	0	0	0	0	0	False
2737	10.307626459727594	4.6673672173334202	0	0	0	0	0	0	0	0	0	0	0	0	0	0	0	0	0	0	0	0	0	0	0	0	False
2738	10.307626459727594	4.9717516328977496	0	0	0	0	0	0	0	0	0	0	0	0	0	0	0	0	0	0	0	0	0	0	0	0	False
2739	10.307626459727594	5.2761360484620798	0	0	0	0	0	0	0	0	0	0	0	0	0	0	0	0	0	0	0	0	0	0	0	0	False
2740	10.307626459727594	5.5805204640264092	0	0	0	0	0	0	0	0	0	0	0	0	0	0	0	0	0	0	0	0	0	0	0	0	False
2741	10.307626459727594	5.8849048795907395	0	0	0	0	0	0	0	0	0	0	0	0	0	0	0	0	0	0	0	0	0	0	0	0	False
2742	10.307626459727594	6.1892892951550689	0	0	0	0	0	0	0	0	0	0	0	0	0	0	0	0	0	0	0	0	0	0	0	0	False
2743	10.307626459727594	6.4936737107193983	0	0	0	0	0	0	0	0	0	0	0	0	0	0	0	0	0	0	0	0	0	0	0	0	False
2744	10.307626459727594	6.7980581262837285	0	0	0	0	0	0	0	0	0	0	0	0	0	0	0	0	0	0	0	0	0	0	0	0	False
2745	10.307626459727594	7.1024425418480579	0	0	0	0	0	0	0	0	0	0	0	0	0	0	0	0	0	0	0	0	0	0	0	0	False
2746	10.307626459727594	7.4068269574123882	0	0	0	0	0	0	0	0	0	0	0	0	0	0	0	0	0	0	0	0	0	0	0	0	False
2747	10.307626459727594	7.7112113729767175	0	0	0	0	0	0	0	0	0	0	0	0	0	0	0	0	0	0	0	0	0	0	0	0	False
2748	10.307626459727594	8.0155957885410469	6	0	6	0	0	0	0	0	0	0	0	0	0	6	0	13139	0	0	0	0	1	6.2688328341104276	0	0	False
2749	10.307626459727594	8.3199802041053772	7	0	7	0	0	0	0	0	0	0	0	0	0	7	0	18971	0	0	0	0	0	0	0	0	False
2750	10.307626459727594	8.6243646196697057	3	0	3	0	0	0	0	0	0	0	0	0	0	3	0	5187	0	0	0	0	0	0	0	0	False
2751	10.307626459727594	8.928749035234036	8	0	8	0	0	0	0	0	0	0	0	0	0	8	0	29369	0	0	0	0	1	5.131322287107686	1	5.131322287107686	False
2752	10.307626459727594	9.2331334507983662	18	0	18	0	0	0	0	0	0	0	0	0	0	17	1	52813	0	0	0	0	1	4.3172123034151735	0	0	False
2753	10.307626459727594	9.5375178663626965	22	0	22	0	0	0	0	0	0	0	0	0	0	22	0	61147	3	5.6456467974267239	0	0	0	0	0	0	False
2754	10.307626459727594	9.841902281927025	17	0	17	0	0	0	0	0	0	0	0	0	0	17	0	51561	0	0	0	0	0	0	0	0	False
2755	10.307626459727594	10.146286697491355	32	0	32	0	0	0	0	0	0	0	0	0	0	31	1	95203	3	5.0228831860935248	0	0	1	3.52404745744919	1	3.52404745744919	True
2756	10.307626459727594	10.450671113055686	34	0	34	0	0	0	0	0	0	0	0	0	0	33	1	106726	3	4.8634114220047371	0	0	3	4.8634114220047371	0	0	True
2757	10.307626459727594	10.755055528620014	23	0	23	0	0	0	0	0	0	0	0	0	0	22	1	70286	1	3.9286151994311691	0	0	2	4.8804489196142358	0	0	False
2758	10.307626459727594	11.059439944184344	8	0	8	0	0	0	0	0	0	0	0	0	0	8	0	20498	0	0	0	0	0	0	0	0	False
2759	10.307626459727594	11.363824359748675	0	0	0	0	0	0	0	0	0	0	0	0	0	0	0	0	0	0	0	0	0	0	0	0	False
2760	10.307626459727594	11.668208775313003	0	0	0	0	0	0	0	0	0	0	0	0	0	0	0	0	0	0	0	0	0	0	0	0	False
2761	10.307626459727594	11.972593190877333	0	0	0	0	0	0	0	0	0	0	0	0	0	0	0	0	0	0	0	0	0	0	0	0	False
2762	10.307626459727594	12.276977606441664	0	0	0	0	0	0	0	0	0	0	0	0	0	0	0	0	0	0	0	0	0	0	0	0	False
2763	10.307626459727594	12.581362022005992	0	0	0	0	0	0	0	0	0	0	0	0	0	0	0	0	0	0	0	0	0	0	0	0	False
2764	10.307626459727594	12.885746437570322	0	0	0	0	0	0	0	0	0	0	0	0	0	0	0	0	0	0	0	0	0	0	0	0	False
2765	10.307626459727594	13.190130853134653	0	0	0	0	0	0	0	0	0	0	0	0	0	0	0	0	0	0	0	0	0	0	0	0	False
2766	10.307626459727594	13.494515268698983	0	0	0	0	0	0	0	0	0	0	0	0	0	0	0	0	0	0	0	0	0	0	0	0	False
2767	10.307626459727594	13.798899684263311	0	0	0	0	0	0	0	0	0	0	0	0	0	0	0	0	0	0	0	0	0	0	0	0	False
2768	10.307626459727594	14.103284099827642	0	0	0	0	0	0	0	0	0	0	0	0	0	0	0	0	0	0	0	0	0	0	0	0	False
2769	10.307626459727594	14.407668515391972	0	0	0	0	0	0	0	0	0	0	0	0	0	0	0	0	0	0	0	0	0	0	0	0	False
2770	10.307626459727594	14.7120529309563	0	0	0	0	0	0	0	0	0	0	0	0	0	0	0	0	0	0	0	0	0	0	0	0	False
2771	10.307626459727594	15.016437346520631	0	0	0	0	0	0	0	0	0	0	0	0	0	0	0	0	0	0	0	0	0	0	0	0	False
2772	10.307626459727594	15.320821762084961	0	0	0	0	0	0	0	0	0	0	0	0	0	0	0	0	0	0	0	0	0	0	0	0	False
2773	10.576120905350109	1.3191386461257935	0	0	0	0	0	0	0	0	0	0	0	0	0	0	0	0	0	0	0	0	0	0	0	0	False
2774	10.576120905350109	1.6235230616901233	0	0	0	0	0	0	0	0	0	0	0	0	0	0	0	0	0	0	0	0	0	0	0	0	False
2775	10.576120905350109	1.9279074772544529	0	0	0	0	0	0	0	0	0	0	0	0	0	0	0	0	0	0	0	0	0	0	0	0	False
2776	10.576120905350109	2.2322918928187825	0	0	0	0	0	0	0	0	0	0	0	0	0	0	0	0	0	0	0	0	0	0	0	0	False
2777	10.576120905350109	2.5366763083831123	0	0	0	0	0	0	0	0	0	0	0	0	0	0	0	0	0	0	0	0	0	0	0	0	False
2778	10.576120905350109	2.8410607239474421	0	0	0	0	0	0	0	0	0	0	0	0	0	0	0	0	0	0	0	0	0	0	0	0	False
2779	10.576120905350109	3.1454451395117715	0	0	0	0	0	0	0	0	0	0	0	0	0	0	0	0	0	0	0	0	0	0	0	0	False
2780	10.576120905350109	3.4498295550761013	0	0	0	0	0	0	0	0	0	0	0	0	0	0	0	0	0	0	0	0	0	0	0	0	False
2781	10.576120905350109	3.7542139706404312	0	0	0	0	0	0	0	0	0	0	0	0	0	0	0	0	0	0	0	0	0	0	0	0	False
2782	10.576120905350109	4.0585983862047605	0	0	0	0	0	0	0	0	0	0	0	0	0	0	0	0	0	0	0	0	0	0	0	0	False
2783	10.576120905350109	4.3629828017690908	0	0	0	0	0	0	0	0	0	0	0	0	0	0	0	0	0	0	0	0	0	0	0	0	False
2784	10.576120905350109	4.6673672173334202	0	0	0	0	0	0	0	0	0	0	0	0	0	0	0	0	0	0	0	0	0	0	0	0	False
2785	10.576120905350109	4.9717516328977496	0	0	0	0	0	0	0	0	0	0	0	0	0	0	0	0	0	0	0	0	0	0	0	0	False
2786	10.576120905350109	5.2761360484620798	0	0	0	0	0	0	0	0	0	0	0	0	0	0	0	0	0	0	0	0	0	0	0	0	False
2787	10.576120905350109	5.5805204640264092	0	0	0	0	0	0	0	0	0	0	0	0	0	0	0	0	0	0	0	0	0	0	0	0	False
2788	10.576120905350109	5.8849048795907395	0	0	0	0	0	0	0	0	0	0	0	0	0	0	0	0	0	0	0	0	0	0	0	0	False
2789	10.576120905350109	6.1892892951550689	0	0	0	0	0	0	0	0	0	0	0	0	0	0	0	0	0	0	0	0	0	0	0	0	False
2790	10.576120905350109	6.4936737107193983	0	0	0	0	0	0	0	0	0	0	0	0	0	0	0	0	0	0	0	0	0	0	0	0	False
2791	10.576120905350109	6.7980581262837285	0	0	0	0	0	0	0	0	0	0	0	0	0	0	0	0	0	0	0	0	0	0	0	0	False
2792	10.576120905350109	7.1024425418480579	0	0	0	0	0	0	0	0	0	0	0	0	0	0	0	0	0	0	0	0	0	0	0	0	False
2793	10.576120905350109	7.4068269574123882	17	0	17	0	0	0	0	0	0	0	0	0	0	17	0	60490	0	0	0	0	0	0	0	0	False
2794	10.576120905350109	7.7112113729767175	11	0	11	0	0	0	0	0	0	0	0	0	0	11	0	20339	0	0	0	0	0	0	0	0	False
2795	10.576120905350109	8.0155957885410469	40	0	40	0	0	0	0	0	0	0	0	0	0	40	0	86900	2	4.5858614838793788	0	0	1	3.6447192243600433	0	0	True
2796	10.576120905350109	8.3199802041053772	19	0	19	0	0	0	0	0	0	0	0	0	0	18	1	46871	2	5.4485807967309068	0	0	0	0	1	4.4812442925688769	False
2797	10.576120905350109	8.6243646196697057	20	0	20	0	0	0	0	0	0	0	0	0	0	17	3	39867	0	0	0	0	1	4.7050601615230434	0	0	False
2798	10.576120905350109	8.928749035234036	31	0	31	0	0	0	0	0	0	0	0	0	0	28	3	78973	5	6.0070334983094167	0	0	2	4.7183677155275392	0	0	True
2799	10.576120905350109	9.2331334507983662	38	0	38	0	0	0	0	0	0	0	0	0	0	38	0	81925	0	0	0	0	2	4.6674705194254802	0	0	True
2800	10.576120905350109	9.5375178663626965	57	0	57	0	0	0	0	0	0	0	0	0	0	56	1	118166	1	3.2422474903034555	0	0	1	3.2422474903034555	2	4.163928764805175	True
2801	10.576120905350109	9.841902281927025	79	0	79	0	0	0	0	0	0	0	0	0	0	77	2	162486	3	4.282671768986007	0	0	2	3.7343034685554812	0	0	True
2802	10.576120905350109	10.146286697491355	109	0	109	0	0	0	0	0	0	0	0	0	0	105	4	222762	1	2.4565685674231568	0	0	3	3.8547225940270682	1	2.4565685674231568	True
2803	10.576120905350109	10.450671113055686	105	0	105	0	0	0	0	0	0	0	0	0	0	99	6	220975	1	2.4660785961110494	0	0	9	5.3829642405406588	1	2.4660785961110494	True
2804	10.576120905350109	10.755055528620014	84	0	84	0	0	0	0	0	0	0	0	0	0	81	3	189985	0	0	0	0	6	5.0259784912095391	1	2.6469859659912185	True
2805	10.576120905350109	11.059439944184344	64	0	64	0	0	0	0	0	0	0	0	0	0	62	2	156364	2	3.7856204280305681	0	0	4	4.7323417046315681	0	0	True
2806	10.576120905350109	11.363824359748675	36	0	36	0	0	0	0	0	0	0	0	0	0	36	0	95790	1	3.5159524791636017	0	0	2	4.451475300951838	0	0	True
2807	10.576120905350109	11.668208775313003	14	0	14	0	0	0	0	0	0	0	0	0	0	14	0	41706	3	6.188481953276078	0	0	2	5.61337637610497	0	0	False
2808	10.576120905350109	11.972593190877333	0	0	0	0	0	0	0	0	0	0	0	0	0	0	0	0	0	0	0	0	0	0	0	0	False
2809	10.576120905350109	12.276977606441664	0	0	0	0	0	0	0	0	0	0	0	0	0	0	0	0	0	0	0	0	0	0	0	0	False
2810	10.576120905350109	12.581362022005992	0	0	0	0	0	0	0	0	0	0	0	0	0	0	0	0	0	0	0	0	0	0	0	0	False
2811	10.576120905350109	12.885746437570322	0	0	0	0	0	0	0	0	0	0	0	0	0	0	0	0	0	0	0	0	0	0	0	0	False
2812	10.576120905350109	13.190130853134653	0	0	0	0	0	0	0	0	0	0	0	0	0	0	0	0	0	0	0	0	0	0	0	0	False
2813	10.576120905350109	13.494515268698983	0	0	0	0	0	0	0	0	0	0	0	0	0	0	0	0	0	0	0	0	0	0	0	0	False
2814	10.576120905350109	13.798899684263311	0	0	0	0	0	0	0	0	0	0	0	0	0	0	0	0	0	0	0	0	0	0	0	0	False
2815	10.576120905350109	14.103284099827642	0	0	0	0	0	0	0	0	0	0	0	0	0	0	0	0	0	0	0	0	0	0	0	0	False
2816	10.576120905350109	14.407668515391972	0	0	0	0	0	0	0	0	0	0	0	0	0	0	0	0	0	0	0	0	0	0	0	0	False
2817	10.576120905350109	14.7120529309563	0	0	0	0	0	0	0	0	0	0	0	0	0	0	0	0	0	0	0	0	0	0	0	0	False
2818	10.576120905350109	15.016437346520631	0	0	0	0	0	0	0	0	0	0	0	0	0	0	0	0	0	0	0	0	0	0	0	0	False
2819	10.576120905350109	15.320821762084961	0	0	0	0	0	0	0	0	0	0	0	0	0	0	0	0	0	0	0	0	0	0	0	0	False
2820	10.844615350972623	1.3191386461257935	0	0	0	0	0	0	0	0	0	0	0	0	0	0	0	0	0	0	0	0	0	0	0	0	False
2821	10.844615350972623	1.6235230616901233	0	0	0	0	0	0	0	0	0	0	0	0	0	0	0	0	0	0	0	0	0	0	0	0	False
2822	10.844615350972623	1.9279074772544529	0	0	0	0	0	0	0	0	0	0	0	0	0	0	0	0	0	0	0	0	0	0	0	0	False
2823	10.844615350972623	2.2322918928187825	0	0	0	0	0	0	0	0	0	0	0	0	0	0	0	0	0	0	0	0	0	0	0	0	False
2824	10.844615350972623	2.5366763083831123	0	0	0	0	0	0	0	0	0	0	0	0	0	0	0	0	0	0	0	0	0	0	0	0	False
2825	10.844615350972623	2.8410607239474421	0	0	0	0	0	0	0	0	0	0	0	0	0	0	0	0	0	0	0	0	0	0	0	0	False
2826	10.844615350972623	3.1454451395117715	0	0	0	0	0	0	0	0	0	0	0	0	0	0	0	0	0	0	0	0	0	0	0	0	False
2827	10.844615350972623	3.4498295550761013	0	0	0	0	0	0	0	0	0	0	0	0	0	0	0	0	0	0	0	0	0	0	0	0	False
2828	10.844615350972623	3.7542139706404312	0	0	0	0	0	0	0	0	0	0	0	0	0	0	0	0	0	0	0	0	0	0	0	0	False
2829	10.844615350972623	4.0585983862047605	0	0	0	0	0	0	0	0	0	0	0	0	0	0	0	0	0	0	0	0	0	0	0	0	False
2830	10.844615350972623	4.3629828017690908	0	0	0	0	0	0	0	0	0	0	0	0	0	0	0	0	0	0	0	0	0	0	0	0	False
2831	10.844615350972623	4.6673672173334202	0	0	0	0	0	0	0	0	0	0	0	0	0	0	0	0	0	0	0	0	0	0	0	0	False
2832	10.844615350972623	4.9717516328977496	0	0	0	0	0	0	0	0	0	0	0	0	0	0	0	0	0	0	0	0	0	0	0	0	False
2833	10.844615350972623	5.2761360484620798	0	0	0	0	0	0	0	0	0	0	0	0	0	0	0	0	0	0	0	0	0	0	0	0	False
2834	10.844615350972623	5.5805204640264092	0	0	0	0	0	0	0	0	0	0	0	0	0	0	0	0	0	0	0	0	0	0	0	0	False
2835	10.844615350972623	5.8849048795907395	0	0	0	0	0	0	0	0	0	0	0	0	0	0	0	0	0	0	0	0	0	0	0	0	False
2836	10.844615350972623	6.1892892951550689	0	0	0	0	0	0	0	0	0	0	0	0	0	0	0	0	0	0	0	0	0	0	0	0	False
2837	10.844615350972623	6.4936737107193983	0	0	0	0	0	0	0	0	0	0	0	0	0	0	0	0	0	0	0	0	0	0	0	0	False
2838	10.844615350972623	6.7980581262837285	0	0	0	0	0	0	0	0	0	0	0	0	0	0	0	0	0	0	0	0	0	0	0	0	False
2839	10.844615350972623	7.1024425418480579	1	0	1	0	0	0	0	0	0	0	0	0	0	1	0	4333	0	0	0	0	1	7.85665574144	0	0	False
2840	10.844615350972623	7.4068269574123882	10	0	10	0	0	0	0	0	0	0	0	0	0	10	0	23273	1	5.4583900912666357	0	0	1	5.4583900912666357	0	0	False
2841	10.844615350972623	7.7112113729767175	26	0	26	0	0	0	0	0	0	0	0	0	0	25	1	62828	2	5.037072067532061	0	0	2	5.037072067532061	0	0	False
2842	10.844615350972623	8.0155957885410469	41	0	41	0	0	0	0	0	0	0	0	0	0	39	2	68455	3	5.4862126949980263	0	0	2	4.9172538405636468	0	0	True
2843	10.844615350972623	8.3199802041053772	42	0	42	0	0	0	0	0	0	0	0	0	0	41	1	74946	1	3.8422688964537643	0	0	1	3.8422688964537643	0	0	True
2844	10.844615350972623	8.6243646196697057	45	0	45	0	0	0	0	0	0	0	0	0	0	45	0	86708	0	0	0	0	0	0	0	0	True
2845	10.844615350972623	8.928749035234036	70	0	70	0	0	0	0	0	0	0	0	0	0	66	4	117045	3	4.7350437719930412	0	0	2	4.1769167247110639	0	0	True
2846	10.844615350972623	9.2331334507983662	75	0	75	0	0	0	0	0	0	0	0	0	0	72	3	122628	1	3.1945196113889129	0	0	1	3.1945196113889129	0	0	True
2847	10.844615350972623	9.5375178663626965	97	0	97	0	0	0	0	0	0	0	0	0	0	94	3	173755	4	4.5862195178278116	0	0	4	4.5862195178278116	1	2.7560049047762458	True
2848	10.844615350972623	9.841902281927025	111	0	111	0	0	0	0	0	0	0	0	0	0	111	0	197174	4	4.411877042555246	0	0	8	5.3775853911149589	0	0	True
2849	10.844615350972623	10.146286697491355	129	0	129	0	0	0	0	0	0	0	0	0	0	125	4	228269	2	3.2871165542863996	0	0	9	5.3372532053325301	0	0	True
2850	10.844615350972623	10.450671113055686	104	0	104	0	0	0	0	0	0	0	0	0	0	102	2	190213	1	2.6455320258562915	0	0	8	5.4282132171606543	1	2.6455320258562915	True
2851	10.844615350972623	10.755055528620014	112	0	112	0	0	0	0	0	0	0	0	0	0	106	6	227921	1	2.4296119842040733	0	0	4	4.2133426580693563	0	0	True
2852	10.844615350972623	11.059439944184344	119	0	119	0	0	0	0	0	0	0	0	0	0	114	5	247262	4	4.102420662695037	0	0	5	4.4074523827243741	1	2.3346521057136274	True
2853	10.844615350972623	11.363824359748675	79	0	79	0	0	0	0	0	0	0	0	0	0	77	2	156273	2	3.786399401474327	1	2.8873416193084398	4	4.7331499751459427	0	0	True
2854	10.844615350972623	11.668208775313003	58	0	58	0	0	0	0	0	0	0	0	0	0	56	2	126087	4	5.0322827996148405	0	0	2	4.0757091918466646	0	0	True
2855	10.844615350972623	11.972593190877333	17	0	17	0	0	0	0	0	0	0	0	0	0	17	0	36234	0	0	0	0	0	0	0	0	False
2856	10.844615350972623	12.276977606441664	0	0	0	0	0	0	0	0	0	0	0	0	0	0	0	0	0	0	0	0	0	0	0	0	False
2857	10.844615350972623	12.581362022005992	0	0	0	0	0	0	0	0	0	0	0	0	0	0	0	0	0	0	0	0	0	0	0	0	False
2858	10.844615350972623	12.885746437570322	0	0	0	0	0	0	0	0	0	0	0	0	0	0	0	0	0	0	0	0	0	0	0	0	False
2859	10.844615350972623	13.190130853134653	0	0	0	0	0	0	0	0	0	0	0	0	0	0	0	0	0	0	0	0	0	0	0	0	False
2860	10.844615350972623	13.494515268698983	0	0	0	0	0	0	0	0	0	0	0	0	0	0	0	0	0	0	0	0	0	0	0	0	False
2861	10.844615350972623	13.798899684263311	0	0	0	0	0	0	0	0	0	0	0	0	0	0	0	0	0	0	0	0	0	0	0	0	False
2862	10.844615350972623	14.103284099827642	0	0	0	0	0	0	0	0	0	0	0	0	0	0	0	0	0	0	0	0	0	0	0	0	False
2863	10.844615350972623	14.407668515391972	0	0	0	0	0	0	0	0	0	0	0	0	0	0	0	0	0	0	0	0	0	0	0	0	False
2864	10.844615350972623	14.7120529309563	0	0	0	0	0	0	0	0	0	0	0	0	0	0	0	0	0	0	0	0	0	0	0	0	False
2865	10.844615350972623	15.016437346520631	0	0	0	0	0	0	0	0	0	0	0	0	0	0	0	0	0	0	0	0	0	0	0	0	False
2866	10.844615350972623	15.320821762084961	0	0	0	0	0	0	0	0	0	0	0	0	0	0	0	0	0	0	0	0	0	0	0	0	False
2867	11.113109796595138	1.3191386461257935	0	0	0	0	0	0	0	0	0	0	0	0	0	0	0	0	0	0	0	0	0	0	0	0	False
2868	11.113109796595138	1.6235230616901233	0	0	0	0	0	0	0	0	0	0	0	0	0	0	0	0	0	0	0	0	0	0	0	0	False
2869	11.113109796595138	1.9279074772544529	0	0	0	0	0	0	0	0	0	0	0	0	0	0	0	0	0	0	0	0	0	0	0	0	False
2870	11.113109796595138	2.2322918928187825	0	0	0	0	0	0	0	0	0	0	0	0	0	0	0	0	0	0	0	0	0	0	0	0	False
2871	11.113109796595138	2.5366763083831123	0	0	0	0	0	0	0	0	0	0	0	0	0	0	0	0	0	0	0	0	0	0	0	0	False
2872	11.113109796595138	2.8410607239474421	0	0	0	0	0	0	0	0	0	0	0	0	0	0	0	0	0	0	0	0	0	0	0	0	False
2873	11.113109796595138	3.1454451395117715	0	0	0	0	0	0	0	0	0	0	0	0	0	0	0	0	0	0	0	0	0	0	0	0	False
2874	11.113109796595138	3.4498295550761013	0	0	0	0	0	0	0	0	0	0	0	0	0	0	0	0	0	0	0	0	0	0	0	0	False
2875	11.113109796595138	3.7542139706404312	0	0	0	0	0	0	0	0	0	0	0	0	0	0	0	0	0	0	0	0	0	0	0	0	False
2876	11.113109796595138	4.0585983862047605	0	0	0	0	0	0	0	0	0	0	0	0	0	0	0	0	0	0	0	0	0	0	0	0	False
2877	11.113109796595138	4.3629828017690908	0	0	0	0	0	0	0	0	0	0	0	0	0	0	0	0	0	0	0	0	0	0	0	0	False
2878	11.113109796595138	4.6673672173334202	0	0	0	0	0	0	0	0	0	0	0	0	0	0	0	0	0	0	0	0	0	0	0	0	False
2879	11.113109796595138	4.9717516328977496	0	0	0	0	0	0	0	0	0	0	0	0	0	0	0	0	0	0	0	0	0	0	0	0	False
2880	11.113109796595138	5.2761360484620798	0	0	0	0	0	0	0	0	0	0	0	0	0	0	0	0	0	0	0	0	0	0	0	0	False
2881	11.113109796595138	5.5805204640264092	0	0	0	0	0	0	0	0	0	0	0	0	0	0	0	0	0	0	0	0	0	0	0	0	False
2882	11.113109796595138	5.8849048795907395	0	0	0	0	0	0	0	0	0	0	0	0	0	0	0	0	0	0	0	0	0	0	0	0	False
2883	11.113109796595138	6.1892892951550689	0	0	0	0	0	0	0	0	0	0	0	0	0	0	0	0	0	0	0	0	0	0	0	0	False
2884	11.113109796595138	6.4936737107193983	0	0	0	0	0	0	0	0	0	0	0	0	0	0	0	0	0	0	0	0	0	0	0	0	False
2885	11.113109796595138	6.7980581262837285	29	0	29	0	0	0	0	0	0	0	0	0	0	28	1	63127	2	5.0304316305975485	0	0	2	5.0304316305975485	0	0	False
2886	11.113109796595138	7.1024425418480579	17	0	17	0	0	0	0	0	0	0	0	0	0	17	0	33976	0	0	0	0	0	0	0	0	False
2887	11.113109796595138	7.4068269574123882	36	0	36	0	0	0	0	0	0	0	0	0	0	36	0	74165	2	4.8056483452349648	0	0	0	0	0	0	True
2888	11.113109796595138	7.7112113729767175	60	0	60	0	0	0	0	0	0	0	0	0	0	57	3	126130	4	5.0318059098668453	0	0	8	6.0095850782896871	1	3.1583900147996848	True
2889	11.113109796595138	8.0155957885410469	55	0	55	0	0	0	0	0	0	0	0	0	0	53	2	92165	0	0	0	0	2	4.5046338390888776	0	0	True
2890	11.113109796595138	8.3199802041053772	48	0	48	0	0	0	0	0	0	0	0	0	0	48	0	81963	1	3.7225345631240385	0	0	5	5.9542692707765905	0	0	True
2891	11.113109796595138	8.6243646196697057	69	0	69	0	0	0	0	0	0	0	0	0	0	69	0	111152	0	0	0	0	1	3.3214503709767733	1	3.3214503709767733	True
2892	11.113109796595138	8.928749035234036	102	0	102	0	0	0	0	0	0	0	0	0	0	92	10	184388	2	3.5664124633436427	0	0	6	5.0678141616903369	1	2.6833251054679041	True
2893	11.113109796595138	9.2331334507983662	110	0	110	0	0	0	0	0	0	0	0	0	0	106	4	173935	2	3.6436886321687769	0	0	5	4.894641756903984	0	0	True
2894	11.113109796595138	9.5375178663626965	133	0	133	0	0	0	0	0	0	0	0	0	0	124	9	221662	7	5.0258975263426073	0	0	3	3.8613717697747134	2	3.3252059720143023	True
2895	11.113109796595138	9.841902281927025	128	0	128	0	0	0	0	0	0	0	0	0	0	125	3	221503	8	5.214004018194295	0	0	8	5.214004018194295	0	0	True
2896	11.113109796595138	10.146286697491355	142	0	142	0	0	0	0	0	0	0	0	0	0	141	1	218397	4	4.2716699318337028	0	0	1	2.4799593506692772	1	2.4799593506692772	True
2897	11.113109796595138	10.450671113055686	118	0	118	0	0	0	0	0	0	0	0	0	0	114	4	177896	6	5.1180096075224046	0	0	2	3.6138290863746736	0	0	True
2898	11.113109796595138	10.755055528620014	130	0	130	0	0	0	0	0	0	0	0	0	0	127	3	185224	2	3.5604382232285627	0	0	5	4.8070633644254173	0	0	True
2899	11.113109796595138	11.059439944184344	135	0	135	0	0	0	0	0	0	0	0	0	0	131	4	248675	5	4.3996198863246221	0	0	7	4.8653839243244308	0	0	True
2900	11.113109796595138	11.363824359748675	111	0	111	0	0	0	0	0	0	0	0	0	0	106	5	199644	4	4.3947654174222714	0	0	3	4.0024097766542752	1	2.5871047230992428	True
2901	11.113109796595138	11.668208775313003	102	0	102	0	0	0	0	0	0	0	0	0	0	101	1	182092	5	4.8307951828636488	0	0	1	2.698602876437334	0	0	True
2902	11.113109796595138	11.972593190877333	47	0	47	0	0	0	0	0	0	0	0	0	0	47	0	95156	2	4.4606192295414706	0	0	0	0	0	0	True
2903	11.113109796595138	12.276977606441664	1	0	1	0	0	0	0	0	0	0	0	0	0	1	0	1414	0	0	0	0	0	0	0	0	False
2904	11.113109796595138	12.581362022005992	0	0	0	0	0	0	0	0	0	0	0	0	0	0	0	0	0	0	0	0	0	0	0	0	False
2905	11.113109796595138	12.885746437570322	0	0	0	0	0	0	0	0	0	0	0	0	0	0	0	0	0	0	0	0	0	0	0	0	False
2906	11.113109796595138	13.190130853134653	0	0	0	0	0	0	0	0	0	0	0	0	0	0	0	0	0	0	0	0	0	0	0	0	False
2907	11.113109796595138	13.494515268698983	0	0	0	0	0	0	0	0	0	0	0	0	0	0	0	0	0	0	0	0	0	0	0	0	False
2908	11.113109796595138	13.798899684263311	0	0	0	0	0	0	0	0	0	0	0	0	0	0	0	0	0	0	0	0	0	0	0	0	False
2909	11.113109796595138	14.103284099827642	0	0	0	0	0	0	0	0	0	0	0	0	0	0	0	0	0	0	0	0	0	0	0	0	False
2910	11.113109796595138	14.407668515391972	0	0	0	0	0	0	0	0	0	0	0	0	0	0	0	0	0	0	0	0	0	0	0	0	False
2911	11.113109796595138	14.7120529309563	0	0	0	0	0	0	0	0	0	0	0	0	0	0	0	0	0	0	0	0	0	0	0	0	False
2912	11.113109796595138	15.016437346520631	0	0	0	0	0	0	0	0	0	0	0	0	0	0	0	0	0	0	0	0	0	0	0	0	False
2913	11.113109796595138	15.320821762084961	0	0	0	0	0	0	0	0	0	0	0	0	0	0	0	0	0	0	0	0	0	0	0	0	False
2914	11.381604242217653	1.3191386461257935	0	0	0	0	0	0	0	0	0	0	0	0	0	0	0	0	0	0	0	0	0	0	0	0	False
2915	11.381604242217653	1.6235230616901233	0	0	0	0	0	0	0	0	0	0	0	0	0	0	0	0	0	0	0	0	0	0	0	0	False
2916	11.381604242217653	1.9279074772544529	0	0	0	0	0	0	0	0	0	0	0	0	0	0	0	0	0	0	0	0	0	0	0	0	False
2917	11.381604242217653	2.2322918928187825	0	0	0	0	0	0	0	0	0	0	0	0	0	0	0	0	0	0	0	0	0	0	0	0	False
2918	11.381604242217653	2.5366763083831123	0	0	0	0	0	0	0	0	0	0	0	0	0	0	0	0	0	0	0	0	0	0	0	0	False
2919	11.381604242217653	2.8410607239474421	0	0	0	0	0	0	0	0	0	0	0	0	0	0	0	0	0	0	0	0	0	0	0	0	False
2920	11.381604242217653	3.1454451395117715	0	0	0	0	0	0	0	0	0	0	0	0	0	0	0	0	0	0	0	0	0	0	0	0	False
2921	11.381604242217653	3.4498295550761013	0	0	0	0	0	0	0	0	0	0	0	0	0	0	0	0	0	0	0	0	0	0	0	0	False
2922	11.381604242217653	3.7542139706404312	0	0	0	0	0	0	0	0	0	0	0	0	0	0	0	0	0	0	0	0	0	0	0	0	False
2923	11.381604242217653	4.0585983862047605	0	0	0	0	0	0	0	0	0	0	0	0	0	0	0	0	0	0	0	0	0	0	0	0	False
2924	11.381604242217653	4.3629828017690908	0	0	0	0	0	0	0	0	0	0	0	0	0	0	0	0	0	0	0	0	0	0	0	0	False
2925	11.381604242217653	4.6673672173334202	0	0	0	0	0	0	0	0	0	0	0	0	0	0	0	0	0	0	0	0	0	0	0	0	False
2926	11.381604242217653	4.9717516328977496	0	0	0	0	0	0	0	0	0	0	0	0	0	0	0	0	0	0	0	0	0	0	0	0	False
2927	11.381604242217653	5.2761360484620798	0	0	0	0	0	0	0	0	0	0	0	0	0	0	0	0	0	0	0	0	0	0	0	0	False
2928	11.381604242217653	5.5805204640264092	0	0	0	0	0	0	0	0	0	0	0	0	0	0	0	0	0	0	0	0	0	0	0	0	False
2929	11.381604242217653	5.8849048795907395	0	0	0	0	0	0	0	0	0	0	0	0	0	0	0	0	0	0	0	0	0	0	0	0	False
2930	11.381604242217653	6.1892892951550689	0	0	0	0	0	0	0	0	0	0	0	0	0	0	0	0	0	0	0	0	0	0	0	0	False
2931	11.381604242217653	6.4936737107193983	0	0	0	0	0	0	0	0	0	0	0	0	0	0	0	0	0	0	0	0	0	0	0	0	False
2932	11.381604242217653	6.7980581262837285	50	0	50	0	0	0	0	0	0	0	0	0	0	47	3	84365	4	5.5973233876102366	0	0	2	4.6268195237412835	0	0	True
2933	11.381604242217653	7.1024425418480579	65	0	65	0	0	0	0	0	0	0	0	0	0	64	1	122652	1	3.1942681257856371	0	0	2	4.1132252025412246	1	3.1942681257856371	True
2934	11.381604242217653	7.4068269574123882	46	0	46	0	0	0	0	0	0	0	0	0	0	46	0	74731	2	4.7950736576067063	0	0	1	3.8461249675389126	0	0	True
2935	11.381604242217653	7.7112113729767175	61	0	61	0	0	0	0	0	0	0	0	0	0	60	1	108333	3	4.8425963864700261	0	0	2	4.2825580675276163	0	0	True
2936	11.381604242217653	8.0155957885410469	62	0	62	0	0	0	0	0	0	0	0	0	0	58	4	109698	2	4.2654273660918793	0	0	1	3.3385579780792791	0	0	True
2937	11.381604242217653	8.3199802041053772	68	0	68	0	0	0	0	0	0	0	0	0	0	67	1	100116	1	3.4579111930135786	0	0	1	3.4579111930135786	0	0	True
2938	11.381604242217653	8.6243646196697057	87	0	87	0	0	0	0	0	0	0	0	0	0	85	2	142077	3	4.4669736065889927	0	0	1	3.0069149926749321	1	3.0069149926749321	True
2939	11.381604242217653	8.928749035234036	112	0	112	0	0	0	0	0	0	0	0	0	0	107	5	168162	5	4.9417276550999301	0	0	2	3.6885489174997468	0	0	True
2940	11.381604242217653	9.2331334507983662	120	0	120	0	0	0	0	0	0	0	0	0	0	116	4	188939	4	4.470592442932956	0	0	4	4.470592442932956	1	2.65368226504338	True
2941	11.381604242217653	9.5375178663626965	116	0	116	0	0	0	0	0	0	0	0	0	0	111	5	175613	1	2.7429416661254074	0	0	6	5.1361107962623187	0	0	True
2942	11.381604242217653	9.841902281927025	112	0	112	0	0	0	0	0	0	0	0	0	0	108	4	166234	1	2.810569895134277	0	0	2	3.7039017003426955	0	0	True
2943	11.381604242217653	10.146286697491355	131	0	131	0	0	0	0	0	0	0	0	0	0	125	6	178863	2	3.6066486029686677	0	0	3	4.1515839574968023	1	2.7204691829234386	True
2944	11.381604242217653	10.450671113055686	143	0	143	0	0	0	0	0	0	0	0	0	0	134	9	201055	3	3.9928853454291358	0	0	3	3.9928853454291358	0	0	True
2945	11.381604242217653	10.755055528620014	128	0	128	0	0	0	0	0	0	0	0	0	0	121	7	200539	2	3.4559022022663317	0	0	2	3.4559022022663317	0	0	True
2946	11.381604242217653	11.059439944184344	137	0	137	0	0	0	0	0	0	0	0	0	0	136	1	205837	3	3.9611268331893177	0	0	2	3.4217519464399913	0	0	True
2947	11.381604242217653	11.363824359748675	124	0	124	0	0	0	0	0	0	0	0	0	0	123	1	200499	3	3.9966299115433488	0	0	4	4.388893777332286	1	2.5819672555342876	True
2948	11.381604242217653	11.668208775313003	125	0	125	0	0	0	0	0	0	0	0	0	0	123	2	197178	3	4.0192285690000595	0	0	3	4.0192285690000595	0	0	True
2949	11.381604242217653	11.972593190877333	64	0	64	0	0	0	0	0	0	0	0	0	0	64	0	117794	1	3.2463163756688243	0	0	4	5.1275336978900619	0	0	True
2950	11.381604242217653	12.276977606441664	1	0	1	0	0	0	0	0	0	0	0	0	0	1	0	2235	0	0	0	0	0	0	0	0	False
2951	11.381604242217653	12.581362022005992	0	0	0	0	0	0	0	0	0	0	0	0	0	0	0	0	0	0	0	0	0	0	0	0	False
2952	11.381604242217653	12.885746437570322	0	0	0	0	0	0	0	0	0	0	0	0	0	0	0	0	0	0	0	0	0	0	0	0	False
2953	11.381604242217653	13.190130853134653	0	0	0	0	0	0	0	0	0	0	0	0	0	0	0	0	0	0	0	0	0	0	0	0	False
2954	11.381604242217653	13.494515268698983	0	0	0	0	0	0	0	0	0	0	0	0	0	0	0	0	0	0	0	0	0	0	0	0	False
2955	11.381604242217653	13.798899684263311	0	0	0	0	0	0	0	0	0	0	0	0	0	0	0	0	0	0	0	0	0	0	0	0	False
2956	11.381604242217653	14.103284099827642	0	0	0	0	0	0	0	0	0	0	0	0	0	0	0	0	0	0	0	0	0	0	0	0	False
2957	11.381604242217653	14.407668515391972	0	0	0	0	0	0	0	0	0	0	0	0	0	0	0	0	0	0	0	0	0	0	0	0	False
2958	11.381604242217653	14.7120529309563	0	0	0	0	0	0	0	0	0	0	0	0	0	0	0	0	0	0	0	0	0	0	0	0	False
2959	11.381604242217653	15.016437346520631	0	0	0	0	0	0	0	0	0	0	0	0	0	0	0	0	0	0	0	0	0	0	0	0	False
2960	11.381604242217653	15.320821762084961	0	0	0	0	0	0	0	0	0	0	0	0	0	0	0	0	0	0	0	0	0	0	0	0	False
2961	11.650098687840165	1.3191386461257935	0	0	0	0	0	0	0	0	0	0	0	0	0	0	0	0	0	0	0	0	0	0	0	0	False
2962	11.650098687840165	1.6235230616901233	0	0	0	0	0	0	0	0	0	0	0	0	0	0	0	0	0	0	0	0	0	0	0	0	False
2963	11.650098687840165	1.9279074772544529	0	0	0	0	0	0	0	0	0	0	0	0	0	0	0	0	0	0	0	0	0	0	0	0	False
2964	11.650098687840165	2.2322918928187825	0	0	0	0	0	0	0	0	0	0	0	0	0	0	0	0	0	0	0	0	0	0	0	0	False
2965	11.650098687840165	2.5366763083831123	0	0	0	0	0	0	0	0	0	0	0	0	0	0	0	0	0	0	0	0	0	0	0	0	False
2966	11.650098687840165	2.8410607239474421	0	0	0	0	0	0	0	0	0	0	0	0	0	0	0	0	0	0	0	0	0	0	0	0	False
2967	11.650098687840165	3.1454451395117715	0	0	0	0	0	0	0	0	0	0	0	0	0	0	0	0	0	0	0	0	0	0	0	0	False
2968	11.650098687840165	3.4498295550761013	0	0	0	0	0	0	0	0	0	0	0	0	0	0	0	0	0	0	0	0	0	0	0	0	False
2969	11.650098687840165	3.7542139706404312	0	0	0	0	0	0	0	0	0	0	0	0	0	0	0	0	0	0	0	0	0	0	0	0	False
2970	11.650098687840165	4.0585983862047605	0	0	0	0	0	0	0	0	0	0	0	0	0	0	0	0	0	0	0	0	0	0	0	0	False
2971	11.650098687840165	4.3629828017690908	0	0	0	0	0	0	0	0	0	0	0	0	0	0	0	0	0	0	0	0	0	0	0	0	False
2972	11.650098687840165	4.6673672173334202	0	0	0	0	0	0	0	0	0	0	0	0	0	0	0	0	0	0	0	0	0	0	0	0	False
2973	11.650098687840165	4.9717516328977496	0	0	0	0	0	0	0	0	0	0	0	0	0	0	0	0	0	0	0	0	0	0	0	0	False
2974	11.650098687840165	5.2761360484620798	0	0	0	0	0	0	0	0	0	0	0	0	0	0	0	0	0	0	0	0	0	0	0	0	False
2975	11.650098687840165	5.5805204640264092	0	0	0	0	0	0	0	0	0	0	0	0	0	0	0	0	0	0	0	0	0	0	0	0	False
2976	11.650098687840165	5.8849048795907395	0	0	0	0	0	0	0	0	0	0	0	0	0	0	0	0	0	0	0	0	0	0	0	0	False
2977	11.650098687840165	6.1892892951550689	0	0	0	0	0	0	0	0	0	0	0	0	0	0	0	0	0	0	0	0	0	0	0	0	False
2978	11.650098687840165	6.4936737107193983	2	0	2	0	0	0	0	0	0	0	0	0	0	2	0	1408	0	0	0	0	0	0	0	0	False
2979	11.650098687840165	6.7980581262837285	45	0	45	0	0	0	0	0	0	0	0	0	0	41	4	62387	2	5.0469258284589573	0	0	2	5.0469258284589573	0	0	True
2980	11.650098687840165	7.1024425418480579	56	0	56	0	0	0	0	0	0	0	0	0	0	55	1	78882	3	5.2865666353229486	0	0	2	4.7199679303391369	0	0	True
2981	11.650098687840165	7.4068269574123882	64	0	64	0	0	0	0	0	0	0	0	0	0	61	3	102015	4	5.3294795646409678	0	0	1	3.4332906584389491	0	0	True
2982	11.650098687840165	7.7112113729767175	58	0	58	0	0	0	0	0	0	0	0	0	0	57	1	83547	0	0	1	3.6970298979696112	2	4.6403098090236563	0	0	True
2983	11.650098687840165	8.0155957885410469	57	0	57	0	0	0	0	0	0	0	0	0	0	53	4	82917	1	3.7071109422380477	0	0	1	3.7071109422380477	0	0	True
2984	11.650098687840165	8.3199802041053772	96	0	96	0	0	0	0	0	0	0	0	0	0	94	2	148420	3	4.4068705922911011	0	0	4	4.8048045475816581	0	0	True
2985	11.650098687840165	8.6243646196697057	98	0	98	0	0	0	0	0	0	0	0	0	0	95	3	142742	0	0	0	0	5	5.1710559818099799	1	3.0010179222202837	True
2986	11.650098687840165	8.928749035234036	124	0	124	0	0	0	0	0	0	0	0	0	0	119	5	202535	1	2.5698357382464465	0	0	4	4.3750166884564781	0	0	True
2987	11.650098687840165	9.2331334507983662	144	0	144	0	0	0	0	0	0	0	0	0	0	138	6	217772	6	4.8355073385364173	0	0	2	3.3482206787834654	1	2.4833536700160654	True
2988	11.650098687840165	9.5375178663626965	148	0	148	0	0	0	0	0	0	0	0	0	0	142	6	214329	1	2.5022603724792081	0	0	6	4.8576996492413969	1	2.5022603724792081	True
2989	11.650098687840165	9.841902281927025	170	0	170	0	0	0	0	0	0	0	0	0	0	168	2	247704	4	4.0999941649003979	0	0	6	4.6566370329863105	0	0	True
2990	11.650098687840165	10.146286697491355	155	0	155	0	0	0	0	0	0	0	0	0	0	152	3	216718	4	4.2822296524268166	0	0	5	4.5892515579461488	0	0	True
2991	11.650098687840165	10.450671113055686	162	0	162	0	0	0	0	0	0	0	0	0	0	156	6	223692	11	5.6488898524699591	0	0	3	3.8491283449118758	0	0	True
2992	11.650098687840165	10.755055528620014	147	0	147	0	0	0	0	0	0	0	0	0	0	141	6	194085	4	4.433595572568092	0	0	2	3.4988588898438975	0	0	True
2993	11.650098687840165	11.059439944184344	134	0	134	0	0	0	0	0	0	0	0	0	0	126	8	179968	3	4.1431999380022777	0	0	8	5.5062828896128426	0	0	True
2994	11.650098687840165	11.363824359748675	145	0	145	0	0	0	0	0	0	0	0	0	0	140	5	197527	5	4.7177035734662915	0	0	3	4.0168347671946938	0	0	True
2995	11.650098687840165	11.668208775313003	125	0	125	0	0	0	0	0	0	0	0	0	0	118	7	179316	7	5.3232702719101521	0	0	3	4.1481402888034644	1	2.7173742152503961	True
2996	11.650098687840165	11.972593190877333	69	0	69	0	0	0	0	0	0	0	0	0	0	67	2	116119	4	5.1476087342371128	0	0	2	4.1877448017588392	0	0	True
2997	11.650098687840165	12.276977606441664	19	0	19	0	0	0	0	0	0	0	0	0	0	19	0	36716	1	4.8194680294909826	0	0	0	0	0	0	False
2998	11.650098687840165	12.581362022005992	0	0	0	0	0	0	0	0	0	0	0	0	0	0	0	0	0	0	0	0	0	0	0	0	False
2999	11.650098687840165	12.885746437570322	0	0	0	0	0	0	0	0	0	0	0	0	0	0	0	0	0	0	0	0	0	0	0	0	False
3000	11.650098687840165	13.190130853134653	0	0	0	0	0	0	0	0	0	0	0	0	0	0	0	0	0	0	0	0	0	0	0	0	False
3001	11.650098687840165	13.494515268698983	0	0	0	0	0	0	0	0	0	0	0	0	0	0	0	0	0	0	0	0	0	0	0	0	False
3002	11.650098687840165	13.798899684263311	0	0	0	0	0	0	0	0	0	0	0	0	0	0	0	0	0	0	0	0	0	0	0	0	False
3003	11.650098687840165	14.103284099827642	0	0	0	0	0	0	0	0	0	0	0	0	0	0	0	0	0	0	0	0	0	0	0	0	False
3004	11.650098687840165	14.407668515391972	0	0	0	0	0	0	0	0	0	0	0	0	0	0	0	0	0	0	0	0	0	0	0	0	False
3005	11.650098687840165	14.7120529309563	0	0	0	0	0	0	0	0	0	0	0	0	0	0	0	0	0	0	0	0	0	0	0	0	False
3006	11.650098687840165	15.016437346520631	0	0	0	0	0	0	0	0	0	0	0	0	0	0	0	0	0	0	0	0	0	0	0	0	False
3007	11.650098687840165	15.320821762084961	0	0	0	0	0	0	0	0	0	0	0	0	0	0	0	0	0	0	0	0	0	0	0	0	False
3008	11.91859313346268	1.3191386461257935	0	0	0	0	0	0	0	0	0	0	0	0	0	0	0	0	0	0	0	0	0	0	0	0	False
3009	11.91859313346268	1.6235230616901233	0	0	0	0	0	0	0	0	0	0	0	0	0	0	0	0	0	0	0	0	0	0	0	0	False
3010	11.91859313346268	1.9279074772544529	0	0	0	0	0	0	0	0	0	0	0	0	0	0	0	0	0	0	0	0	0	0	0	0	False
3011	11.91859313346268	2.2322918928187825	0	0	0	0	0	0	0	0	0	0	0	0	0	0	0	0	0	0	0	0	0	0	0	0	False
3012	11.91859313346268	2.5366763083831123	0	0	0	0	0	0	0	0	0	0	0	0	0	0	0	0	0	0	0	0	0	0	0	0	False
3013	11.91859313346268	2.8410607239474421	0	0	0	0	0	0	0	0	0	0	0	0	0	0	0	0	0	0	0	0	0	0	0	0	False
3014	11.91859313346268	3.1454451395117715	0	0	0	0	0	0	0	0	0	0	0	0	0	0	0	0	0	0	0	0	0	0	0	0	False
3015	11.91859313346268	3.4498295550761013	0	0	0	0	0	0	0	0	0	0	0	0	0	0	0	0	0	0	0	0	0	0	0	0	False
3016	11.91859313346268	3.7542139706404312	0	0	0	0	0	0	0	0	0	0	0	0	0	0	0	0	0	0	0	0	0	0	0	0	False
3017	11.91859313346268	4.0585983862047605	0	0	0	0	0	0	0	0	0	0	0	0	0	0	0	0	0	0	0	0	0	0	0	0	False
3018	11.91859313346268	4.3629828017690908	0	0	0	0	0	0	0	0	0	0	0	0	0	0	0	0	0	0	0	0	0	0	0	0	False
3019	11.91859313346268	4.6673672173334202	0	0	0	0	0	0	0	0	0	0	0	0	0	0	0	0	0	0	0	0	0	0	0	0	False
3020	11.91859313346268	4.9717516328977496	0	0	0	0	0	0	0	0	0	0	0	0	0	0	0	0	0	0	0	0	0	0	0	0	False
3021	11.91859313346268	5.2761360484620798	0	0	0	0	0	0	0	0	0	0	0	0	0	0	0	0	0	0	0	0	0	0	0	0	False
3022	11.91859313346268	5.5805204640264092	0	0	0	0	0	0	0	0	0	0	0	0	0	0	0	0	0	0	0	0	0	0	0	0	False
3023	11.91859313346268	5.8849048795907395	0	0	0	0	0	0	0	0	0	0	0	0	0	0	0	0	0	0	0	0	0	0	0	0	False
3024	11.91859313346268	6.1892892951550689	0	0	0	0	0	0	0	0	0	0	0	0	0	0	0	0	0	0	0	0	0	0	0	0	False
3025	11.91859313346268	6.4936737107193983	2	0	2	0	0	0	0	0	0	0	0	0	0	2	0	7214	0	0	0	0	0	0	0	0	False
3026	11.91859313346268	6.7980581262837285	34	0	34	0	0	0	0	0	0	0	0	0	0	32	2	48350	0	0	0	0	1	4.4384607526018485	0	0	True
3027	11.91859313346268	7.1024425418480579	52	0	52	0	0	0	0	0	0	0	0	0	0	51	1	69753	1	3.9388786476080879	0	0	1	3.9388786476080879	0	0	True
3028	11.91859313346268	7.4068269574123882	82	0	82	0	0	0	0	0	0	0	0	0	0	78	4	105491	3	4.8796295614424601	0	0	1	3.3894954546789053	0	0	True
3029	11.91859313346268	7.7112113729767175	71	0	71	0	0	0	0	0	0	0	0	0	0	68	3	95916	2	4.4496655924915185	2	4.4496655924915185	1	3.5142219172490412	0	0	True
3030	11.91859313346268	8.0155957885410469	75	0	75	0	0	0	0	0	0	0	0	0	0	71	4	122516	2	4.1147333535032935	0	0	2	4.1147333535032935	1	3.1956939331734953	True
3031	11.91859313346268	8.3199802041053772	72	0	72	0	0	0	0	0	0	0	0	0	0	72	0	128153	3	4.6093719205913564	0	0	3	4.6093719205913564	0	0	True
3032	11.91859313346268	8.6243646196697057	125	0	125	0	0	0	0	0	0	0	0	0	0	119	6	190819	2	3.5211935634826377	0	0	5	4.7656854489991822	1	2.641677411752656	True
3033	11.91859313346268	8.928749035234036	154	0	154	0	0	0	0	0	0	0	0	0	0	147	7	232414	3	3.7978431063418112	0	0	6	4.7450221897781928	0	0	True
3034	11.91859313346268	9.2331334507983662	140	0	140	0	0	0	0	0	0	0	0	0	0	134	6	187184	0	0	0	0	4	4.4834512892104241	0	0	True
3035	11.91859313346268	9.5375178663626965	167	0	167	0	0	0	0	0	0	0	0	0	0	160	7	222200	3	3.8581153221903364	0	0	4	4.248064197009854	0	0	True
3036	11.91859313346268	9.841902281927025	153	0	153	0	0	0	0	0	0	0	0	0	0	148	5	200597	8	5.3533570059410032	0	0	4	4.3882224469104667	1	2.5813800329349315	True
3037	11.91859313346268	10.146286697491355	134	0	134	0	0	0	0	0	0	0	0	0	0	130	4	182423	4	4.5189794380139077	0	0	1	2.6963866956438709	0	0	True
3038	11.91859313346268	10.450671113055686	166	0	166	0	0	0	0	0	0	0	0	0	0	163	3	192506	4	4.4448375311304256	0	0	4	4.4448375311304256	0	0	True
3039	11.91859313346268	10.755055528620014	147	0	147	0	0	0	0	0	0	0	0	0	0	147	0	199521	5	4.7037662165200373	0	0	3	4.0032434293303956	2	3.4625768692888097	True
3040	11.91859313346268	11.059439944184344	146	0	146	0	0	0	0	0	0	0	0	0	0	140	6	186826	5	4.7950848235392911	0	0	2	3.5490712839329142	0	0	True
3041	11.91859313346268	11.363824359748675	137	0	137	0	0	0	0	0	0	0	0	0	0	135	2	183677	3	4.1154510857927127	0	0	5	4.8187329364143743	0	0	True
3042	11.91859313346268	11.668208775313003	115	0	115	0	0	0	0	0	0	0	0	0	0	113	2	169175	2	3.6805581546694341	0	0	2	3.6805581546694341	0	0	True
3043	11.91859313346268	11.972593190877333	79	0	79	0	0	0	0	0	0	0	0	0	0	79	0	114697	4	5.1648866346861944	0	0	5	5.4787492137251883	0	0	True
3044	11.91859313346268	12.276977606441664	36	0	36	0	0	0	0	0	0	0	0	0	0	35	1	56616	0	0	0	0	1	4.2220975268039895	0	0	True
3045	11.91859313346268	12.581362022005992	0	0	0	0	0	0	0	0	0	0	0	0	0	0	0	0	0	0	0	0	0	0	0	0	False
3046	11.91859313346268	12.885746437570322	0	0	0	0	0	0	0	0	0	0	0	0	0	0	0	0	0	0	0	0	0	0	0	0	False
3047	11.91859313346268	13.190130853134653	0	0	0	0	0	0	0	0	0	0	0	0	0	0	0	0	0	0	0	0	0	0	0	0	False
3048	11.91859313346268	13.494515268698983	0	0	0	0	0	0	0	0	0	0	0	0	0	0	0	0	0	0	0	0	0	0	0	0	False
3049	11.91859313346268	13.798899684263311	0	0	0	0	0	0	0	0	0	0	0	0	0	0	0	0	0	0	0	0	0	0	0	0	False
3050	11.91859313346268	14.103284099827642	0	0	0	0	0	0	0	0	0	0	0	0	0	0	0	0	0	0	0	0	0	0	0	0	False
3051	11.91859313346268	14.407668515391972	0	0	0	0	0	0	0	0	0	0	0	0	0	0	0	0	0	0	0	0	0	0	0	0	False
3052	11.91859313346268	14.7120529309563	0	0	0	0	0	0	0	0	0	0	0	0	0	0	0	0	0	0	0	0	0	0	0	0	False
3053	11.91859313346268	15.016437346520631	0	0	0	0	0	0	0	0	0	0	0	0	0	0	0	0	0	0	0	0	0	0	0	0	False
3054	11.91859313346268	15.320821762084961	0	0	0	0	0	0	0	0	0	0	0	0	0	0	0	0	0	0	0	0	0	0	0	0	False
3055	12.187087579085196	1.3191386461257935	0	0	0	0	0	0	0	0	0	0	0	0	0	0	0	0	0	0	0	0	0	0	0	0	False
3056	12.187087579085196	1.6235230616901233	0	0	0	0	0	0	0	0	0	0	0	0	0	0	0	0	0	0	0	0	0	0	0	0	False
3057	12.187087579085196	1.9279074772544529	0	0	0	0	0	0	0	0	0	0	0	0	0	0	0	0	0	0	0	0	0	0	0	0	False
3058	12.187087579085196	2.2322918928187825	0	0	0	0	0	0	0	0	0	0	0	0	0	0	0	0	0	0	0	0	0	0	0	0	False
3059	12.187087579085196	2.5366763083831123	0	0	0	0	0	0	0	0	0	0	0	0	0	0	0	0	0	0	0	0	0	0	0	0	False
3060	12.187087579085196	2.8410607239474421	0	0	0	0	0	0	0	0	0	0	0	0	0	0	0	0	0	0	0	0	0	0	0	0	False
3061	12.187087579085196	3.1454451395117715	0	0	0	0	0	0	0	0	0	0	0	0	0	0	0	0	0	0	0	0	0	0	0	0	False
3062	12.187087579085196	3.4498295550761013	0	0	0	0	0	0	0	0	0	0	0	0	0	0	0	0	0	0	0	0	0	0	0	0	False
3063	12.187087579085196	3.7542139706404312	0	0	0	0	0	0	0	0	0	0	0	0	0	0	0	0	0	0	0	0	0	0	0	0	False
3064	12.187087579085196	4.0585983862047605	0	0	0	0	0	0	0	0	0	0	0	0	0	0	0	0	0	0	0	0	0	0	0	0	False
3065	12.187087579085196	4.3629828017690908	0	0	0	0	0	0	0	0	0	0	0	0	0	0	0	0	0	0	0	0	0	0	0	0	False
3066	12.187087579085196	4.6673672173334202	0	0	0	0	0	0	0	0	0	0	0	0	0	0	0	0	0	0	0	0	0	0	0	0	False
3067	12.187087579085196	4.9717516328977496	0	0	0	0	0	0	0	0	0	0	0	0	0	0	0	0	0	0	0	0	0	0	0	0	False
3068	12.187087579085196	5.2761360484620798	0	0	0	0	0	0	0	0	0	0	0	0	0	0	0	0	0	0	0	0	0	0	0	0	False
3069	12.187087579085196	5.5805204640264092	0	0	0	0	0	0	0	0	0	0	0	0	0	0	0	0	0	0	0	0	0	0	0	0	False
3070	12.187087579085196	5.8849048795907395	0	0	0	0	0	0	0	0	0	0	0	0	0	0	0	0	0	0	0	0	0	0	0	0	False
3071	12.187087579085196	6.1892892951550689	0	0	0	0	0	0	0	0	0	0	0	0	0	0	0	0	0	0	0	0	0	0	0	0	False
3072	12.187087579085196	6.4936737107193983	3	0	3	0	0	0	0	0	0	0	0	0	0	3	0	5628	0	0	0	0	0	0	0	0	False
3073	12.187087579085196	6.7980581262837285	26	0	26	0	0	0	0	0	0	0	0	0	0	25	1	33070	0	0	0	0	1	4.9652711576271109	0	0	False
3074	12.187087579085196	7.1024425418480579	54	0	54	0	0	0	0	0	0	0	0	0	0	53	1	73411	0	0	0	0	0	0	2	4.8198660569022156	True
3075	12.187087579085196	7.4068269574123882	62	0	62	0	0	0	0	0	0	0	0	0	0	60	2	74608	2	4.7973646180066831	0	0	0	0	1	3.8483363384335592	True
3076	12.187087579085196	7.7112113729767175	62	0	62	0	0	0	0	0	0	0	0	0	0	60	2	78477	1	3.7805817075422539	0	0	1	3.7805817075422539	0	0	True
3077	12.187087579085196	8.0155957885410469	73	0	73	0	0	0	0	0	0	0	0	0	0	71	2	104733	0	0	0	0	7	6.0839924397970213	0	0	True
3078	12.187087579085196	8.3199802041053772	103	0	103	0	0	0	0	0	0	0	0	0	0	100	3	158859	3	4.3135848099075309	0	0	4	4.7103690414147295	2	3.7644502887928213	True
3079	12.187087579085196	8.6243646196697057	131	0	131	0	0	0	0	0	0	0	0	0	0	125	6	190315	8	5.4274577594039073	0	0	5	4.769360918675674	0	0	True
3080	12.187087579085196	8.928749035234036	129	0	129	0	0	0	0	0	0	0	0	0	0	126	3	169834	3	4.2222100763669497	0	0	5	4.9279207433353047	0	0	True
3081	12.187087579085196	9.2331334507983662	157	0	157	0	0	0	0	0	0	0	0	0	0	151	6	215260	6	4.8516625787742331	0	0	8	5.2541540695788944	3	3.9007832395697548	True
3082	12.187087579085196	9.5375178663626965	153	0	153	0	0	0	0	0	0	0	0	0	0	150	3	193253	2	3.5045095265316992	0	0	4	4.4395071624535536	0	0	True
3083	12.187087579085196	9.841902281927025	171	0	171	0	0	0	0	0	0	0	0	0	0	164	7	211939	5	4.620099203764541	0	0	3	3.9217234988803114	0	0	True
3084	12.187087579085196	10.146286697491355	180	0	180	0	0	0	0	0	0	0	0	0	0	178	2	234343	5	4.4813148593014542	0	0	3	3.7867790776107282	0	0	True
3085	12.187087579085196	10.450671113055686	182	0	182	0	0	0	0	0	0	0	0	0	0	176	6	213475	3	3.9119952174045181	0	0	10	5.5802628713415352	0	0	True
3086	12.187087579085196	10.755055528620014	168	0	168	0	0	0	0	0	0	0	0	0	0	164	4	196603	3	4.0231823393869854	0	0	1	2.6055873437884434	0	0	True
3087	12.187087579085196	11.059439944184344	157	0	157	0	0	0	0	0	0	0	0	0	0	153	4	204209	2	3.432142668812713	0	0	4	4.3637160345643959	1	2.5599674490696027	True
3088	12.187087579085196	11.363824359748675	108	0	108	0	0	0	0	0	0	0	0	0	0	105	3	142707	2	3.9083065770823819	0	0	3	4.4608797653621339	0	0	True
3089	12.187087579085196	11.668208775313003	126	0	126	0	0	0	0	0	0	0	0	0	0	122	4	174094	3	4.1884064661441096	0	0	3	4.1884064661441096	1	2.7536095300222283	True
3090	12.187087579085196	11.972593190877333	87	0	87	0	0	0	0	0	0	0	0	0	0	86	1	123050	6	5.6369339010841921	0	0	2	4.1088217856791935	1	3.1901055973732078	True
3091	12.187087579085196	12.276977606441664	43	0	43	0	0	0	0	0	0	0	0	0	0	42	1	68049	3	5.494603753112572	0	0	1	3.9722600652878519	0	0	True
3092	12.187087579085196	12.581362022005992	1	0	1	0	0	0	0	0	0	0	0	0	0	1	0	2372	0	0	0	0	0	0	1	8.7230982952435809	False
3093	12.187087579085196	12.885746437570322	0	0	0	0	0	0	0	0	0	0	0	0	0	0	0	0	0	0	0	0	0	0	0	0	False
3094	12.187087579085196	13.190130853134653	0	0	0	0	0	0	0	0	0	0	0	0	0	0	0	0	0	0	0	0	0	0	0	0	False
3095	12.187087579085196	13.494515268698983	0	0	0	0	0	0	0	0	0	0	0	0	0	0	0	0	0	0	0	0	0	0	0	0	False
3096	12.187087579085196	13.798899684263311	0	0	0	0	0	0	0	0	0	0	0	0	0	0	0	0	0	0	0	0	0	0	0	0	False
3097	12.187087579085196	14.103284099827642	0	0	0	0	0	0	0	0	0	0	0	0	0	0	0	0	0	0	0	0	0	0	0	0	False
3098	12.187087579085196	14.407668515391972	0	0	0	0	0	0	0	0	0	0	0	0	0	0	0	0	0	0	0	0	0	0	0	0	False
3099	12.187087579085196	14.7120529309563	0	0	0	0	0	0	0	0	0	0	0	0	0	0	0	0	0	0	0	0	0	0	0	0	False
3100	12.187087579085196	15.016437346520631	0	0	0	0	0	0	0	0	0	0	0	0	0	0	0	0	0	0	0	0	0	0	0	0	False
3101	12.187087579085196	15.320821762084961	0	0	0	0	0	0	0	0	0	0	0	0	0	0	0	0	0	0	0	0	0	0	0	0	False
3102	12.455582024707708	1.3191386461257935	0	0	0	0	0	0	0	0	0	0	0	0	0	0	0	0	0	0	0	0	0	0	0	0	False
3103	12.455582024707708	1.6235230616901233	0	0	0	0	0	0	0	0	0	0	0	0	0	0	0	0	0	0	0	0	0	0	0	0	False
3104	12.455582024707708	1.9279074772544529	0	0	0	0	0	0	0	0	0	0	0	0	0	0	0	0	0	0	0	0	0	0	0	0	False
3105	12.455582024707708	2.2322918928187825	0	0	0	0	0	0	0	0	0	0	0	0	0	0	0	0	0	0	0	0	0	0	0	0	False
3106	12.455582024707708	2.5366763083831123	0	0	0	0	0	0	0	0	0	0	0	0	0	0	0	0	0	0	0	0	0	0	0	0	False
3107	12.455582024707708	2.8410607239474421	0	0	0	0	0	0	0	0	0	0	0	0	0	0	0	0	0	0	0	0	0	0	0	0	False
3108	12.455582024707708	3.1454451395117715	0	0	0	0	0	0	0	0	0	0	0	0	0	0	0	0	0	0	0	0	0	0	0	0	False
3109	12.455582024707708	3.4498295550761013	0	0	0	0	0	0	0	0	0	0	0	0	0	0	0	0	0	0	0	0	0	0	0	0	False
3110	12.455582024707708	3.7542139706404312	0	0	0	0	0	0	0	0	0	0	0	0	0	0	0	0	0	0	0	0	0	0	0	0	False
3111	12.455582024707708	4.0585983862047605	0	0	0	0	0	0	0	0	0	0	0	0	0	0	0	0	0	0	0	0	0	0	0	0	False
3112	12.455582024707708	4.3629828017690908	0	0	0	0	0	0	0	0	0	0	0	0	0	0	0	0	0	0	0	0	0	0	0	0	False
3113	12.455582024707708	4.6673672173334202	0	0	0	0	0	0	0	0	0	0	0	0	0	0	0	0	0	0	0	0	0	0	0	0	False
3114	12.455582024707708	4.9717516328977496	0	0	0	0	0	0	0	0	0	0	0	0	0	0	0	0	0	0	0	0	0	0	0	0	False
3115	12.455582024707708	5.2761360484620798	0	0	0	0	0	0	0	0	0	0	0	0	0	0	0	0	0	0	0	0	0	0	0	0	False
3116	12.455582024707708	5.5805204640264092	0	0	0	0	0	0	0	0	0	0	0	0	0	0	0	0	0	0	0	0	0	0	0	0	False
3117	12.455582024707708	5.8849048795907395	13	0	13	0	0	0	0	0	0	0	0	0	0	13	0	26579	0	0	0	0	3	6.8312573725250161	0	0	False
3118	12.455582024707708	6.1892892951550689	14	0	14	0	0	0	0	0	0	0	0	0	0	14	0	31468	0	0	0	0	2	6.0124933402493212	0	0	False
3119	12.455582024707708	6.4936737107193983	31	0	31	0	0	0	0	0	0	0	0	0	0	30	1	65402	0	0	0	0	4	5.9579194532823818	1	4.0259193298899865	True
3120	12.455582024707708	6.7980581262837285	30	0	30	0	0	0	0	0	0	0	0	0	0	28	2	47021	0	0	0	0	4	6.427411303701497	0	0	True
3121	12.455582024707708	7.1024425418480579	46	0	46	0	0	0	0	0	0	0	0	0	0	45	1	53039	0	0	0	0	1	4.3113614832371994	0	0	True
3122	12.455582024707708	7.4068269574123882	63	0	63	0	0	0	0	0	0	0	0	0	0	60	3	69974	3	5.4552636626958551	0	0	1	3.9346129654756483	1	3.9346129654756483	True
3123	12.455582024707708	7.7112113729767175	46	0	46	0	0	0	0	0	0	0	0	0	0	45	1	52659	0	0	0	0	1	4.3212142282226846	0	0	True
3124	12.455582024707708	8.0155957885410469	79	0	79	0	0	0	0	0	0	0	0	0	0	78	1	117484	0	0	0	0	4	5.1312268474042266	0	0	True
3125	12.455582024707708	8.3199802041053772	106	0	106	0	0	0	0	0	0	0	0	0	0	103	3	135081	0	0	0	0	5	5.248490363746849	1	3.0708985828636441	True
3126	12.455582024707708	8.6243646196697057	137	0	137	0	0	0	0	0	0	0	0	0	0	137	0	177720	5	4.8646389979186457	0	0	3	4.1603140578181321	1	2.7283186312053291	True
3127	12.455582024707708	8.928749035234036	150	0	150	0	0	0	0	0	0	0	0	0	0	144	6	195176	2	3.4914890470619868	0	0	2	3.4914890470619868	0	0	True
3128	12.455582024707708	9.2331334507983662	173	0	173	0	0	0	0	0	0	0	0	0	0	163	10	218807	4	4.2691042911359105	1	2.4777388928255104	1	2.4777388928255104	1	2.4777388928255104	True
3129	12.455582024707708	9.5375178663626965	141	0	141	0	0	0	0	0	0	0	0	0	0	136	5	160606	1	2.8532805964385259	0	0	4	4.6951959789820039	1	2.8532805964385259	True
3130	12.455582024707708	9.841902281927025	172	0	172	0	0	0	0	0	0	0	0	0	0	166	6	212207	5	4.6183502290621048	0	0	4	4.3110321844608404	3	3.9200207136961147	True
3131	12.455582024707708	10.146286697491355	154	0	154	0	0	0	0	0	0	0	0	0	0	153	1	179889	7	5.318782665072753	0	0	3	4.1437975311071424	2	3.5990757995060583	True
3132	12.455582024707708	10.450671113055686	176	0	176	0	0	0	0	0	0	0	0	0	0	169	7	206982	8	5.3092745734636697	0	0	4	4.3452084297627565	0	0	True
3133	12.455582024707708	10.755055528620014	158	0	158	0	0	0	0	0	0	0	0	0	0	156	2	188141	4	4.4764238308210595	0	0	2	3.5398195231438594	1	2.6588198721940399	True
3134	12.455582024707708	11.059439944184344	128	0	128	0	0	0	0	0	0	0	0	0	0	127	1	159556	4	4.7042947738349099	0	0	2	3.7585999615625862	0	0	True
3135	12.455582024707708	11.363824359748675	124	0	124	0	0	0	0	0	0	0	0	0	0	121	3	154848	4	4.7458710441861029	1	2.8987783234290285	5	5.0570052331999715	0	0	True
3136	12.455582024707708	11.668208775313003	128	0	128	0	0	0	0	0	0	0	0	0	0	125	3	173998	2	3.6432079847485448	0	0	3	4.1891585907124913	0	0	True
3137	12.455582024707708	11.972593190877333	95	0	95	0	0	0	0	0	0	0	0	0	0	93	2	127776	3	4.6134484084371623	0	0	3	4.6134484084371623	0	0	True
3138	12.455582024707708	12.276977606441664	30	0	30	0	0	0	0	0	0	0	0	0	0	27	3	49517	1	4.4056578141083707	0	0	0	0	0	0	True
3139	12.455582024707708	12.581362022005992	1	0	1	0	0	0	0	0	0	0	0	0	0	1	0	2372	0	0	0	0	0	0	0	0	False
3140	12.455582024707708	12.885746437570322	0	0	0	0	0	0	0	0	0	0	0	0	0	0	0	0	0	0	0	0	0	0	0	0	False
3141	12.455582024707708	13.190130853134653	0	0	0	0	0	0	0	0	0	0	0	0	0	0	0	0	0	0	0	0	0	0	0	0	False
3142	12.455582024707708	13.494515268698983	0	0	0	0	0	0	0	0	0	0	0	0	0	0	0	0	0	0	0	0	0	0	0	0	False
3143	12.455582024707708	13.798899684263311	0	0	0	0	0	0	0	0	0	0	0	0	0	0	0	0	0	0	0	0	0	0	0	0	False
3144	12.455582024707708	14.103284099827642	0	0	0	0	0	0	0	0	0	0	0	0	0	0	0	0	0	0	0	0	0	0	0	0	False
3145	12.455582024707708	14.407668515391972	0	0	0	0	0	0	0	0	0	0	0	0	0	0	0	0	0	0	0	0	0	0	0	0	False
3146	12.455582024707708	14.7120529309563	0	0	0	0	0	0	0	0	0	0	0	0	0	0	0	0	0	0	0	0	0	0	0	0	False
3147	12.455582024707708	15.016437346520631	0	0	0	0	0	0	0	0	0	0	0	0	0	0	0	0	0	0	0	0	0	0	0	0	False
3148	12.455582024707708	15.320821762084961	0	0	0	0	0	0	0	0	0	0	0	0	0	0	0	0	0	0	0	0	0	0	0	0	False
3149	12.724076470330223	1.3191386461257935	0	0	0	0	0	0	0	0	0	0	0	0	0	0	0	0	0	0	0	0	0	0	0	0	False
3150	12.724076470330223	1.6235230616901233	0	0	0	0	0	0	0	0	0	0	0	0	0	0	0	0	0	0	0	0	0	0	0	0	False
3151	12.724076470330223	1.9279074772544529	0	0	0	0	0	0	0	0	0	0	0	0	0	0	0	0	0	0	0	0	0	0	0	0	False
3152	12.724076470330223	2.2322918928187825	0	0	0	0	0	0	0	0	0	0	0	0	0	0	0	0	0	0	0	0	0	0	0	0	False
3153	12.724076470330223	2.5366763083831123	0	0	0	0	0	0	0	0	0	0	0	0	0	0	0	0	0	0	0	0	0	0	0	0	False
3154	12.724076470330223	2.8410607239474421	0	0	0	0	0	0	0	0	0	0	0	0	0	0	0	0	0	0	0	0	0	0	0	0	False
3155	12.724076470330223	3.1454451395117715	0	0	0	0	0	0	0	0	0	0	0	0	0	0	0	0	0	0	0	0	0	0	0	0	False
3156	12.724076470330223	3.4498295550761013	0	0	0	0	0	0	0	0	0	0	0	0	0	0	0	0	0	0	0	0	0	0	0	0	False
3157	12.724076470330223	3.7542139706404312	0	0	0	0	0	0	0	0	0	0	0	0	0	0	0	0	0	0	0	0	0	0	0	0	False
3158	12.724076470330223	4.0585983862047605	0	0	0	0	0	0	0	0	0	0	0	0	0	0	0	0	0	0	0	0	0	0	0	0	False
3159	12.724076470330223	4.3629828017690908	0	0	0	0	0	0	0	0	0	0	0	0	0	0	0	0	0	0	0	0	0	0	0	0	False
3160	12.724076470330223	4.6673672173334202	0	0	0	0	0	0	0	0	0	0	0	0	0	0	0	0	0	0	0	0	0	0	0	0	False
3161	12.724076470330223	4.9717516328977496	0	0	0	0	0	0	0	0	0	0	0	0	0	0	0	0	0	0	0	0	0	0	0	0	False
3162	12.724076470330223	5.2761360484620798	0	0	0	0	0	0	0	0	0	0	0	0	0	0	0	0	0	0	0	0	0	0	0	0	False
3163	12.724076470330223	5.5805204640264092	0	0	0	0	0	0	0	0	0	0	0	0	0	0	0	0	0	0	0	0	0	0	0	0	False
3164	12.724076470330223	5.8849048795907395	54	0	54	0	0	0	0	0	0	0	0	0	0	53	1	113509	2	4.2187616590213954	0	0	4	5.1794910031838315	0	0	True
3165	12.724076470330223	6.1892892951550689	74	0	74	0	0	0	0	0	0	0	0	0	0	74	0	132819	1	3.0923839213606481	0	0	10	6.2534302429967212	1	3.0923839213606481	True
3166	12.724076470330223	6.4936737107193983	68	0	68	0	0	0	0	0	0	0	0	0	0	68	0	102754	1	3.4238445322647064	0	0	5	5.6340096308999543	2	4.3550136186285879	True
3167	12.724076470330223	6.7980581262837285	45	0	45	0	0	0	0	0	0	0	0	0	0	45	0	59637	0	0	0	0	2	5.1100385966832018	0	0	True
3168	12.724076470330223	7.1024425418480579	52	1	51	0	0	0	0	0	0	0	0	1	0	49	2	52428	0	0	0	0	1	4.3272402153972251	1	4.3272402153972251	True
3169	12.724076470330223	7.4068269574123882	53	0	53	0	0	0	0	0	0	0	0	0	0	53	0	55816	1	4.2415358851319658	0	0	1	4.2415358851319658	1	4.2415358851319658	True
3170	12.724076470330223	7.7112113729767175	72	0	72	0	0	0	0	0	0	0	0	0	0	68	4	85443	2	4.6092477677718984	0	0	2	4.6092477677718984	1	3.6671778547339855	True
3171	12.724076470330223	8.0155957885410469	88	0	88	0	0	0	0	0	0	0	0	0	0	88	0	109524	2	4.2675985537312453	0	0	2	4.2675985537312453	0	0	True
3172	12.724076470330223	8.3199802041053772	105	0	105	0	0	0	0	0	0	0	0	0	0	103	2	130308	2	4.0310644673022988	0	0	3	4.5863070519280633	0	0	True
3173	12.724076470330223	8.6243646196697057	138	0	138	0	0	0	0	0	0	0	0	0	0	134	4	166446	8	5.6165822552359552	0	0	2	3.7022041715734928	0	0	True
3174	12.724076470330223	8.928749035234036	166	0	166	0	0	0	0	0	0	0	0	0	0	161	5	191264	11	5.8706638278407404	0	0	4	4.4537481389326814	0	0	True
3175	12.724076470330223	9.2331334507983662	160	0	160	0	0	0	0	0	0	0	0	0	0	149	11	188384	8	5.4418304171531	0	0	3	4.0810770509362877	0	0	True
3176	12.724076470330223	9.5375178663626965	186	0	186	0	0	0	0	0	0	0	0	0	0	183	3	213689	2	3.3728680030175933	0	0	7	5.0771526764370138	1	2.5058142377520478	True
3177	12.724076470330223	9.841902281927025	167	0	167	0	0	0	0	0	0	0	0	0	0	162	5	177207	2	3.6189710804138508	0	0	4	4.5590311382902895	0	0	True
3178	12.724076470330223	10.146286697491355	174	0	174	0	0	0	0	0	0	0	0	0	0	173	1	188659	0	0	0	0	3	4.0790969910162973	0	0	True
3179	12.724076470330223	10.450671113055686	163	0	163	0	0	0	0	0	0	0	0	0	0	156	7	173563	7	5.3691585284207335	0	0	2	3.64653057898132	0	0	True
3180	12.724076470330223	10.755055528620014	177	0	177	0	0	0	0	0	0	0	0	0	0	173	4	184601	5	4.811750692093721	0	0	4	4.5026077956245922	0	0	True
3181	12.724076470330223	11.059439944184344	157	0	157	0	0	0	0	0	0	0	0	0	0	153	4	176218	4	4.5667638203235734	0	0	5	4.8764651759873923	1	2.7387222710339905	True
3182	12.724076470330223	11.363824359748675	139	0	139	0	0	0	0	0	0	0	0	0	0	134	5	158264	1	2.8715590895003271	0	0	0	0	0	0	True
3183	12.724076470330223	11.668208775313003	117	0	117	0	0	0	0	0	0	0	0	0	0	115	2	138914	5	5.2091995996351823	0	0	1	3.0353949033599466	0	0	True
3184	12.724076470330223	11.972593190877333	81	0	81	0	0	0	0	0	0	0	0	0	0	78	3	111521	5	5.5183653398232959	0	0	1	3.3171478974814863	0	0	True
3185	12.724076470330223	12.276977606441664	35	0	35	0	0	0	0	0	0	0	0	0	0	34	1	61217	2	5.0734202402424975	0	0	2	5.0734202402424975	1	4.1156435357758143	True
3186	12.724076470330223	12.581362022005992	5	0	5	0	0	0	0	0	0	0	0	0	0	5	0	10754	1	6.5544147260510863	0	0	0	0	0	0	False
3187	12.724076470330223	12.885746437570322	0	0	0	0	0	0	0	0	0	0	0	0	0	0	0	0	0	0	0	0	0	0	0	0	False
3188	12.724076470330223	13.190130853134653	0	0	0	0	0	0	0	0	0	0	0	0	0	0	0	0	0	0	0	0	0	0	0	0	False
3189	12.724076470330223	13.494515268698983	0	0	0	0	0	0	0	0	0	0	0	0	0	0	0	0	0	0	0	0	0	0	0	0	False
3190	12.724076470330223	13.798899684263311	0	0	0	0	0	0	0	0	0	0	0	0	0	0	0	0	0	0	0	0	0	0	0	0	False
3191	12.724076470330223	14.103284099827642	0	0	0	0	0	0	0	0	0	0	0	0	0	0	0	0	0	0	0	0	0	0	0	0	False
3192	12.724076470330223	14.407668515391972	0	0	0	0	0	0	0	0	0	0	0	0	0	0	0	0	0	0	0	0	0	0	0	0	False
3193	12.724076470330223	14.7120529309563	0	0	0	0	0	0	0	0	0	0	0	0	0	0	0	0	0	0	0	0	0	0	0	0	False
3194	12.724076470330223	15.016437346520631	0	0	0	0	0	0	0	0	0	0	0	0	0	0	0	0	0	0	0	0	0	0	0	0	False
3195	12.724076470330223	15.320821762084961	0	0	0	0	0	0	0	0	0	0	0	0	0	0	0	0	0	0	0	0	0	0	0	0	False
3196	12.992570915952738	1.3191386461257935	0	0	0	0	0	0	0	0	0	0	0	0	0	0	0	0	0	0	0	0	0	0	0	0	False
3197	12.992570915952738	1.6235230616901233	0	0	0	0	0	0	0	0	0	0	0	0	0	0	0	0	0	0	0	0	0	0	0	0	False
3198	12.992570915952738	1.9279074772544529	0	0	0	0	0	0	0	0	0	0	0	0	0	0	0	0	0	0	0	0	0	0	0	0	False
3199	12.992570915952738	2.2322918928187825	0	0	0	0	0	0	0	0	0	0	0	0	0	0	0	0	0	0	0	0	0	0	0	0	False
3200	12.992570915952738	2.5366763083831123	0	0	0	0	0	0	0	0	0	0	0	0	0	0	0	0	0	0	0	0	0	0	0	0	False
3201	12.992570915952738	2.8410607239474421	0	0	0	0	0	0	0	0	0	0	0	0	0	0	0	0	0	0	0	0	0	0	0	0	False
3202	12.992570915952738	3.1454451395117715	0	0	0	0	0	0	0	0	0	0	0	0	0	0	0	0	0	0	0	0	0	0	0	0	False
3203	12.992570915952738	3.4498295550761013	0	0	0	0	0	0	0	0	0	0	0	0	0	0	0	0	0	0	0	0	0	0	0	0	False
3204	12.992570915952738	3.7542139706404312	0	0	0	0	0	0	0	0	0	0	0	0	0	0	0	0	0	0	0	0	0	0	0	0	False
3205	12.992570915952738	4.0585983862047605	0	0	0	0	0	0	0	0	0	0	0	0	0	0	0	0	0	0	0	0	0	0	0	0	False
3206	12.992570915952738	4.3629828017690908	0	0	0	0	0	0	0	0	0	0	0	0	0	0	0	0	0	0	0	0	0	0	0	0	False
3207	12.992570915952738	4.6673672173334202	0	0	0	0	0	0	0	0	0	0	0	0	0	0	0	0	0	0	0	0	0	0	0	0	False
3208	12.992570915952738	4.9717516328977496	0	0	0	0	0	0	0	0	0	0	0	0	0	0	0	0	0	0	0	0	0	0	0	0	False
3209	12.992570915952738	5.2761360484620798	0	0	0	0	0	0	0	0	0	0	0	0	0	0	0	0	0	0	0	0	0	0	0	0	False
3210	12.992570915952738	5.5805204640264092	0	0	0	0	0	0	0	0	0	0	0	0	0	0	0	0	0	0	0	0	0	0	0	0	False
3211	12.992570915952738	5.8849048795907395	0	0	0	0	0	0	0	0	0	0	0	0	0	0	0	0	0	0	0	0	0	0	0	0	False
3212	12.992570915952738	6.1892892951550689	28	0	28	0	0	0	0	0	0	0	0	0	0	28	0	54982	0	0	0	0	2	5.224022560263359	0	0	False
3213	12.992570915952738	6.4936737107193983	70	0	70	0	0	0	0	0	0	0	0	0	0	70	0	111198	0	0	0	0	8	6.188712266790338	0	0	True
3214	12.992570915952738	6.7980581262837285	53	0	53	0	0	0	0	0	0	0	0	0	0	52	1	69516	1	3.9434691843682419	0	0	4	5.8713683394862457	0	0	True
3215	12.992570915952738	7.1024425418480579	52	0	52	0	0	0	0	0	0	0	0	0	0	51	1	50844	2	5.3339964108375302	0	0	0	0	0	0	True
3216	12.992570915952738	7.4068269574123882	57	0	57	0	0	0	0	0	0	0	0	0	0	56	1	57602	1	4.1985340955979202	0	0	1	4.1985340955979202	1	4.1985340955979202	True
3217	12.992570915952738	7.7112113729767175	78	0	78	0	0	0	0	0	0	0	0	0	0	76	2	94403	0	0	0	0	5	5.7539365731277252	0	0	True
3218	12.992570915952738	8.0155957885410469	78	0	78	0	0	0	0	0	0	0	0	0	0	78	0	108720	3	4.8376314137762382	0	0	3	4.8376314137762382	1	3.3502058019506431	True
3219	12.992570915952738	8.3199802041053772	116	0	116	0	0	0	0	0	0	0	0	0	0	116	0	138300	3	4.5041102090685223	0	0	1	3.0410077697461895	0	0	True
3220	12.992570915952738	8.6243646196697057	141	0	141	0	0	0	0	0	0	0	0	0	0	138	3	164529	6	5.2275768679673513	0	0	9	5.7996469351322357	0	0	True
3221	12.992570915952738	8.928749035234036	158	0	158	0	0	0	0	0	0	0	0	0	0	154	4	174300	2	3.6409065360062911	0	0	4	4.581889813741177	1	2.7521565482009218	True
3222	12.992570915952738	9.2331334507983662	163	0	163	0	0	0	0	0	0	0	0	0	0	157	6	162658	2	3.7328918521366088	0	0	1	2.8375131000872464	0	0	True
3223	12.992570915952738	9.5375178663626965	171	0	171	0	0	0	0	0	0	0	0	0	0	166	5	165938	3	4.253916794673728	0	0	7	5.4324393532172834	0	0	True
3224	12.992570915952738	9.841902281927025	165	0	165	0	0	0	0	0	0	0	0	0	0	160	5	180060	1	2.7123105852144893	0	0	7	5.3174462700627378	1	2.7123105852144893	True
3225	12.992570915952738	10.146286697491355	169	0	169	0	0	0	0	0	0	0	0	0	0	162	7	184240	2	3.5674731641080766	0	0	2	3.5674731641080766	2	3.5674731641080766	True
3226	12.992570915952738	10.450671113055686	163	0	163	0	0	0	0	0	0	0	0	0	0	160	3	175228	8	5.54395373735204	0	0	2	3.6338613979440031	0	0	True
3227	12.992570915952738	10.755055528620014	155	0	155	0	0	0	0	0	0	0	0	0	0	150	5	171131	3	4.2118244470569284	0	0	5	4.9173068233935853	0	0	True
3228	12.992570915952738	11.059439944184344	126	0	126	0	0	0	0	0	0	0	0	0	0	121	5	139385	4	4.8922692202269191	0	0	2	3.9400489125703104	2	3.9400489125703104	True
3229	12.992570915952738	11.363824359748675	105	0	105	0	0	0	0	0	0	0	0	0	0	97	8	119823	0	0	0	0	0	0	0	0	True
3230	12.992570915952738	11.668208775313003	103	0	103	0	0	0	0	0	0	0	0	0	0	101	2	138048	3	4.50662552829393	0	0	2	3.9530523506443029	0	0	True
3231	12.992570915952738	11.972593190877333	62	0	62	0	0	0	0	0	0	0	0	0	0	58	4	91639	1	3.5743903167965101	0	0	2	4.5125283498457343	0	0	True
3232	12.992570915952738	12.276977606441664	28	0	28	0	0	0	0	0	0	0	0	0	0	27	1	51159	1	4.3608490356764396	0	0	2	5.3253074552597655	0	0	False
3233	12.992570915952738	12.581362022005992	4	0	4	0	0	0	0	0	0	0	0	0	0	4	0	5595	0	0	0	0	0	0	0	0	False
3234	12.992570915952738	12.885746437570322	0	0	0	0	0	0	0	0	0	0	0	0	0	0	0	0	0	0	0	0	0	0	0	0	False
3235	12.992570915952738	13.190130853134653	0	0	0	0	0	0	0	0	0	0	0	0	0	0	0	0	0	0	0	0	0	0	0	0	False
3236	12.992570915952738	13.494515268698983	0	0	0	0	0	0	0	0	0	0	0	0	0	0	0	0	0	0	0	0	0	0	0	0	False
3237	12.992570915952738	13.798899684263311	0	0	0	0	0	0	0	0	0	0	0	0	0	0	0	0	0	0	0	0	0	0	0	0	False
3238	12.992570915952738	14.103284099827642	0	0	0	0	0	0	0	0	0	0	0	0	0	0	0	0	0	0	0	0	0	0	0	0	False
3239	12.992570915952738	14.407668515391972	0	0	0	0	0	0	0	0	0	0	0	0	0	0	0	0	0	0	0	0	0	0	0	0	False
3240	12.992570915952738	14.7120529309563	0	0	0	0	0	0	0	0	0	0	0	0	0	0	0	0	0	0	0	0	0	0	0	0	False
3241	12.992570915952738	15.016437346520631	0	0	0	0	0	0	0	0	0	0	0	0	0	0	0	0	0	0	0	0	0	0	0	0	False
3242	12.992570915952738	15.320821762084961	0	0	0	0	0	0	0	0	0	0	0	0	0	0	0	0	0	0	0	0	0	0	0	0	False
3243	13.261065361575254	1.3191386461257935	0	0	0	0	0	0	0	0	0	0	0	0	0	0	0	0	0	0	0	0	0	0	0	0	False
3244	13.261065361575254	1.6235230616901233	0	0	0	0	0	0	0	0	0	0	0	0	0	0	0	0	0	0	0	0	0	0	0	0	False
3245	13.261065361575254	1.9279074772544529	0	0	0	0	0	0	0	0	0	0	0	0	0	0	0	0	0	0	0	0	0	0	0	0	False
3246	13.261065361575254	2.2322918928187825	0	0	0	0	0	0	0	0	0	0	0	0	0	0	0	0	0	0	0	0	0	0	0	0	False
3247	13.261065361575254	2.5366763083831123	0	0	0	0	0	0	0	0	0	0	0	0	0	0	0	0	0	0	0	0	0	0	0	0	False
3248	13.261065361575254	2.8410607239474421	0	0	0	0	0	0	0	0	0	0	0	0	0	0	0	0	0	0	0	0	0	0	0	0	False
3249	13.261065361575254	3.1454451395117715	0	0	0	0	0	0	0	0	0	0	0	0	0	0	0	0	0	0	0	0	0	0	0	0	False
3250	13.261065361575254	3.4498295550761013	0	0	0	0	0	0	0	0	0	0	0	0	0	0	0	0	0	0	0	0	0	0	0	0	False
3251	13.261065361575254	3.7542139706404312	0	0	0	0	0	0	0	0	0	0	0	0	0	0	0	0	0	0	0	0	0	0	0	0	False
3252	13.261065361575254	4.0585983862047605	0	0	0	0	0	0	0	0	0	0	0	0	0	0	0	0	0	0	0	0	0	0	0	0	False
3253	13.261065361575254	4.3629828017690908	0	0	0	0	0	0	0	0	0	0	0	0	0	0	0	0	0	0	0	0	0	0	0	0	False
3254	13.261065361575254	4.6673672173334202	0	0	0	0	0	0	0	0	0	0	0	0	0	0	0	0	0	0	0	0	0	0	0	0	False
3255	13.261065361575254	4.9717516328977496	0	0	0	0	0	0	0	0	0	0	0	0	0	0	0	0	0	0	0	0	0	0	0	0	False
3256	13.261065361575254	5.2761360484620798	0	0	0	0	0	0	0	0	0	0	0	0	0	0	0	0	0	0	0	0	0	0	0	0	False
3257	13.261065361575254	5.5805204640264092	0	0	0	0	0	0	0	0	0	0	0	0	0	0	0	0	0	0	0	0	0	0	0	0	False
3258	13.261065361575254	5.8849048795907395	0	0	0	0	0	0	0	0	0	0	0	0	0	0	0	0	0	0	0	0	0	0	0	0	False
3259	13.261065361575254	6.1892892951550689	0	0	0	0	0	0	0	0	0	0	0	0	0	0	0	0	0	0	0	0	0	0	0	0	False
3260	13.261065361575254	6.4936737107193983	33	0	33	0	0	0	0	0	0	0	0	0	0	33	0	39124	1	4.7311701353603093	0	0	2	5.7037518211181162	0	0	True
3261	13.261065361575254	6.7980581262837285	41	0	41	0	0	0	0	0	0	0	0	0	0	41	0	52034	0	0	0	0	1	4.3375829050725025	0	0	True
3262	13.261065361575254	7.1024425418480579	34	0	34	0	0	0	0	0	0	0	0	0	0	34	0	31711	0	0	0	0	0	0	1	5.023911720169429	True
3263	13.261065361575254	7.4068269574123882	40	0	40	0	0	0	0	0	0	0	0	0	0	40	0	37414	1	4.7932697186941029	0	0	1	4.7932697186941029	0	0	True
3264	13.261065361575254	7.7112113729767175	90	0	90	0	0	0	0	0	0	0	0	0	0	88	2	113069	3	4.7830622073692846	0	0	3	4.7830622073692846	1	3.2992676826392886	True
3265	13.261065361575254	8.0155957885410469	87	0	87	0	0	0	0	0	0	0	0	0	0	86	1	98952	2	4.4067964973708547	0	0	3	4.9689077317538723	0	0	True
3266	13.261065361575254	8.3199802041053772	129	0	129	0	0	0	0	0	0	0	0	0	0	129	0	138961	2	3.944158231540603	0	0	2	3.944158231540603	1	3.0349664011865514	True
3267	13.261065361575254	8.6243646196697057	153	0	153	0	0	0	0	0	0	0	0	0	0	153	0	167454	1	2.8015289625607083	0	0	2	3.6941646319208687	0	0	True
3268	13.261065361575254	8.928749035234036	159	0	159	0	0	0	0	0	0	0	0	0	0	156	3	147940	2	3.8598696080054622	0	0	1	2.9559631518523921	1	2.9559631518523921	True
3269	13.261065361575254	9.2331334507983662	174	0	174	0	0	0	0	0	0	0	0	0	0	169	5	181757	3	4.129740824293	1	2.7008505775746645	0	0	1	2.7008505775746645	True
3270	13.261065361575254	9.5375178663626965	168	0	168	0	0	0	0	0	0	0	0	0	0	161	7	162428	4	4.6795530605237072	0	0	4	4.6795530605237072	0	0	True
3271	13.261065361575254	9.841902281927025	146	0	146	0	0	0	0	0	0	0	0	0	0	144	2	151366	2	3.8291398963151213	0	0	4	4.7774730439011543	0	0	True
3272	13.261065361575254	10.146286697491355	199	0	199	0	0	0	0	0	0	0	0	0	0	193	6	202027	6	4.9401197859359502	0	0	7	5.1557829874429695	0	0	True
3273	13.261065361575254	10.450671113055686	167	0	167	0	0	0	0	0	0	0	0	0	0	160	7	177852	4	4.5540122828294916	0	0	4	4.5540122828294916	0	0	True
3274	13.261065361575254	10.755055528620014	163	0	163	0	0	0	0	0	0	0	0	0	0	158	5	167547	2	3.6934255166400947	0	0	2	3.6934255166400947	1	2.8008428674609798	True
3275	13.261065361575254	11.059439944184344	122	0	122	0	0	0	0	0	0	0	0	0	0	119	3	147492	3	4.4154941014435511	0	0	2	3.8639441473383731	0	0	True
3276	13.261065361575254	11.363824359748675	125	0	125	0	0	0	0	0	0	0	0	0	0	123	2	145136	7	5.6214841521135801	0	0	2	3.8855917967772897	1	2.9800416279356483	True
3277	13.261065361575254	11.668208775313003	104	0	104	0	0	0	0	0	0	0	0	0	0	101	3	135099	1	3.0707292296097308	0	0	2	3.9822140650806763	0	0	True
3278	13.261065361575254	11.972593190877333	51	0	51	0	0	0	0	0	0	0	0	0	0	50	1	78575	0	0	0	0	2	4.7253806275693444	0	0	True
3279	13.261065361575254	12.276977606441664	33	0	33	0	0	0	0	0	0	0	0	0	0	33	0	53192	1	4.3074153748746689	0	0	0	0	0	0	True
3280	13.261065361575254	12.581362022005992	5	0	5	0	0	0	0	0	0	0	0	0	0	5	0	10527	0	0	0	0	0	0	0	0	False
3281	13.261065361575254	12.885746437570322	0	0	0	0	0	0	0	0	0	0	0	0	0	0	0	0	0	0	0	0	0	0	0	0	False
3282	13.261065361575254	13.190130853134653	0	0	0	0	0	0	0	0	0	0	0	0	0	0	0	0	0	0	0	0	0	0	0	0	False
3283	13.261065361575254	13.494515268698983	0	0	0	0	0	0	0	0	0	0	0	0	0	0	0	0	0	0	0	0	0	0	0	0	False
3284	13.261065361575254	13.798899684263311	0	0	0	0	0	0	0	0	0	0	0	0	0	0	0	0	0	0	0	0	0	0	0	0	False
3285	13.261065361575254	14.103284099827642	0	0	0	0	0	0	0	0	0	0	0	0	0	0	0	0	0	0	0	0	0	0	0	0	False
3286	13.261065361575254	14.407668515391972	0	0	0	0	0	0	0	0	0	0	0	0	0	0	0	0	0	0	0	0	0	0	0	0	False
3287	13.261065361575254	14.7120529309563	0	0	0	0	0	0	0	0	0	0	0	0	0	0	0	0	0	0	0	0	0	0	0	0	False
3288	13.261065361575254	15.016437346520631	0	0	0	0	0	0	0	0	0	0	0	0	0	0	0	0	0	0	0	0	0	0	0	0	False
3289	13.261065361575254	15.320821762084961	0	0	0	0	0	0	0	0	0	0	0	0	0	0	0	0	0	0	0	0	0	0	0	0	False
3290	13.529559807197765	1.3191386461257935	0	0	0	0	0	0	0	0	0	0	0	0	0	0	0	0	0	0	0	0	0	0	0	0	False
3291	13.529559807197765	1.6235230616901233	0	0	0	0	0	0	0	0	0	0	0	0	0	0	0	0	0	0	0	0	0	0	0	0	False
3292	13.529559807197765	1.9279074772544529	0	0	0	0	0	0	0	0	0	0	0	0	0	0	0	0	0	0	0	0	0	0	0	0	False
3293	13.529559807197765	2.2322918928187825	0	0	0	0	0	0	0	0	0	0	0	0	0	0	0	0	0	0	0	0	0	0	0	0	False
3294	13.529559807197765	2.5366763083831123	0	0	0	0	0	0	0	0	0	0	0	0	0	0	0	0	0	0	0	0	0	0	0	0	False
3295	13.529559807197765	2.8410607239474421	0	0	0	0	0	0	0	0	0	0	0	0	0	0	0	0	0	0	0	0	0	0	0	0	False
3296	13.529559807197765	3.1454451395117715	0	0	0	0	0	0	0	0	0	0	0	0	0	0	0	0	0	0	0	0	0	0	0	0	False
3297	13.529559807197765	3.4498295550761013	0	0	0	0	0	0	0	0	0	0	0	0	0	0	0	0	0	0	0	0	0	0	0	0	False
3298	13.529559807197765	3.7542139706404312	0	0	0	0	0	0	0	0	0	0	0	0	0	0	0	0	0	0	0	0	0	0	0	0	False
3299	13.529559807197765	4.0585983862047605	0	0	0	0	0	0	0	0	0	0	0	0	0	0	0	0	0	0	0	0	0	0	0	0	False
3300	13.529559807197765	4.3629828017690908	0	0	0	0	0	0	0	0	0	0	0	0	0	0	0	0	0	0	0	0	0	0	0	0	False
3301	13.529559807197765	4.6673672173334202	0	0	0	0	0	0	0	0	0	0	0	0	0	0	0	0	0	0	0	0	0	0	0	0	False
3302	13.529559807197765	4.9717516328977496	0	0	0	0	0	0	0	0	0	0	0	0	0	0	0	0	0	0	0	0	0	0	0	0	False
3303	13.529559807197765	5.2761360484620798	0	0	0	0	0	0	0	0	0	0	0	0	0	0	0	0	0	0	0	0	0	0	0	0	False
3304	13.529559807197765	5.5805204640264092	0	0	0	0	0	0	0	0	0	0	0	0	0	0	0	0	0	0	0	0	0	0	0	0	False
3305	13.529559807197765	5.8849048795907395	0	0	0	0	0	0	0	0	0	0	0	0	0	0	0	0	0	0	0	0	0	0	0	0	False
3306	13.529559807197765	6.1892892951550689	0	0	0	0	0	0	0	0	0	0	0	0	0	0	0	0	0	0	0	0	0	0	0	0	False
3307	13.529559807197765	6.4936737107193983	0	0	0	0	0	0	0	0	0	0	0	0	0	0	0	0	0	0	0	0	0	0	0	0	False
3308	13.529559807197765	6.7980581262837285	10	0	10	0	0	0	0	0	0	0	0	0	0	10	0	7441	0	0	0	0	1	7.0809831166476878	0	0	False
3309	13.529559807197765	7.1024425418480579	28	0	28	0	0	0	0	0	0	0	0	0	0	28	0	22763	1	5.4896373577083963	0	0	0	0	0	0	False
3310	13.529559807197765	7.4068269574123882	42	0	42	0	0	0	0	0	0	0	0	0	0	41	1	43385	1	4.5879314586439	0	0	1	4.5879314586439	0	0	True
3311	13.529559807197765	7.7112113729767175	70	0	70	0	0	0	0	0	0	0	0	0	0	68	2	76249	3	5.3343100566314909	0	0	3	5.3343100566314909	1	3.8191496700649084	True
3312	13.529559807197765	8.0155957885410469	78	0	78	0	0	0	0	0	0	0	0	0	0	77	1	81965	2	4.6667940116024953	0	0	0	0	0	0	True
3313	13.529559807197765	8.3199802041053772	114	0	114	0	0	0	0	0	0	0	0	0	0	113	1	110208	3	4.8187102079854922	0	0	4	5.22091054629061	0	0	True
3314	13.529559807197765	8.6243646196697057	147	0	147	0	0	0	0	0	0	0	0	0	0	143	4	137888	1	3.0447897493096003	0	0	2	3.9546174611258	0	0	True
3315	13.529559807197765	8.928749035234036	151	0	151	0	0	0	0	0	0	0	0	0	0	144	7	144737	4	4.8397748808615146	0	0	1	2.9835105023555597	2	3.8892950679561773	True
3316	13.529559807197765	9.2331334507983662	138	0	138	0	0	0	0	0	0	0	0	0	0	135	3	125733	1	3.1624294356631619	0	0	7	5.8246031712956956	0	0	True
3317	13.529559807197765	9.5375178663626965	180	0	180	0	0	0	0	0	0	0	0	0	0	179	1	176921	3	4.1664520082805447	0	0	3	4.1664520082805447	0	0	True
3318	13.529559807197765	9.841902281927025	176	0	176	0	0	0	0	0	0	0	0	0	0	170	6	165091	1	2.8191092632522521	0	0	1	2.8191092632522521	0	0	True
3319	13.529559807197765	10.146286697491355	172	0	172	0	0	0	0	0	0	0	0	0	0	168	4	169846	1	2.784019476931511	0	0	2	3.675293507041808	0	0	True
3320	13.529559807197765	10.450671113055686	136	0	136	0	0	0	0	0	0	0	0	0	0	132	4	136621	0	0	0	0	3	4.5209600556184633	1	3.0565001134223375	True
3321	13.529559807197765	10.755055528620014	145	0	145	0	0	0	0	0	0	0	0	0	0	142	3	147860	2	3.8605962362931625	0	0	1	2.9566429693024685	0	0	True
3322	13.529559807197765	11.059439944184344	124	0	124	0	0	0	0	0	0	0	0	0	0	124	0	137142	3	4.5157084609771987	0	0	1	3.0516700492356925	0	0	True
3323	13.529559807197765	11.363824359748675	116	0	116	0	0	0	0	0	0	0	0	0	0	113	3	139776	5	5.2005169141403886	0	0	5	5.2005169141403886	0	0	True
3324	13.529559807197765	11.668208775313003	69	0	69	0	0	0	0	0	0	0	0	0	0	69	0	89077	2	4.5516688877551088	0	0	0	0	0	0	True
3325	13.529559807197765	11.972593190877333	77	0	77	0	0	0	0	0	0	0	0	0	0	72	5	128508	1	3.1344865665136998	0	0	3	4.6055447138738481	0	0	True
3326	13.529559807197765	12.276977606441664	42	0	42	0	0	0	0	0	0	0	0	0	0	42	0	70942	1	3.9160965352352708	0	0	2	4.8675033355780117	0	0	True
3327	13.529559807197765	12.581362022005992	6	0	6	0	0	0	0	0	0	0	0	0	0	6	0	14450	0	0	0	0	0	0	0	0	False
3328	13.529559807197765	12.885746437570322	0	0	0	0	0	0	0	0	0	0	0	0	0	0	0	0	0	0	0	0	0	0	0	0	False
3329	13.529559807197765	13.190130853134653	0	0	0	0	0	0	0	0	0	0	0	0	0	0	0	0	0	0	0	0	0	0	0	0	False
3330	13.529559807197765	13.494515268698983	0	0	0	0	0	0	0	0	0	0	0	0	0	0	0	0	0	0	0	0	0	0	0	0	False
3331	13.529559807197765	13.798899684263311	0	0	0	0	0	0	0	0	0	0	0	0	0	0	0	0	0	0	0	0	0	0	0	0	False
3332	13.529559807197765	14.103284099827642	0	0	0	0	0	0	0	0	0	0	0	0	0	0	0	0	0	0	0	0	0	0	0	0	False
3333	13.529559807197765	14.407668515391972	0	0	0	0	0	0	0	0	0	0	0	0	0	0	0	0	0	0	0	0	0	0	0	0	False
3334	13.529559807197765	14.7120529309563	0	0	0	0	0	0	0	0	0	0	0	0	0	0	0	0	0	0	0	0	0	0	0	0	False
3335	13.529559807197765	15.016437346520631	0	0	0	0	0	0	0	0	0	0	0	0	0	0	0	0	0	0	0	0	0	0	0	0	False
3336	13.529559807197765	15.320821762084961	0	0	0	0	0	0	0	0	0	0	0	0	0	0	0	0	0	0	0	0	0	0	0	0	False
3337	13.798054252820281	1.3191386461257935	0	0	0	0	0	0	0	0	0	0	0	0	0	0	0	0	0	0	0	0	0	0	0	0	False
3338	13.798054252820281	1.6235230616901233	0	0	0	0	0	0	0	0	0	0	0	0	0	0	0	0	0	0	0	0	0	0	0	0	False
3339	13.798054252820281	1.9279074772544529	0	0	0	0	0	0	0	0	0	0	0	0	0	0	0	0	0	0	0	0	0	0	0	0	False
3340	13.798054252820281	2.2322918928187825	0	0	0	0	0	0	0	0	0	0	0	0	0	0	0	0	0	0	0	0	0	0	0	0	False
3341	13.798054252820281	2.5366763083831123	0	0	0	0	0	0	0	0	0	0	0	0	0	0	0	0	0	0	0	0	0	0	0	0	False
3342	13.798054252820281	2.8410607239474421	0	0	0	0	0	0	0	0	0	0	0	0	0	0	0	0	0	0	0	0	0	0	0	0	False
3343	13.798054252820281	3.1454451395117715	0	0	0	0	0	0	0	0	0	0	0	0	0	0	0	0	0	0	0	0	0	0	0	0	False
3344	13.798054252820281	3.4498295550761013	0	0	0	0	0	0	0	0	0	0	0	0	0	0	0	0	0	0	0	0	0	0	0	0	False
3345	13.798054252820281	3.7542139706404312	0	0	0	0	0	0	0	0	0	0	0	0	0	0	0	0	0	0	0	0	0	0	0	0	False
3346	13.798054252820281	4.0585983862047605	0	0	0	0	0	0	0	0	0	0	0	0	0	0	0	0	0	0	0	0	0	0	0	0	False
3347	13.798054252820281	4.3629828017690908	0	0	0	0	0	0	0	0	0	0	0	0	0	0	0	0	0	0	0	0	0	0	0	0	False
3348	13.798054252820281	4.6673672173334202	0	0	0	0	0	0	0	0	0	0	0	0	0	0	0	0	0	0	0	0	0	0	0	0	False
3349	13.798054252820281	4.9717516328977496	0	0	0	0	0	0	0	0	0	0	0	0	0	0	0	0	0	0	0	0	0	0	0	0	False
3350	13.798054252820281	5.2761360484620798	0	0	0	0	0	0	0	0	0	0	0	0	0	0	0	0	0	0	0	0	0	0	0	0	False
3351	13.798054252820281	5.5805204640264092	0	0	0	0	0	0	0	0	0	0	0	0	0	0	0	0	0	0	0	0	0	0	0	0	False
3352	13.798054252820281	5.8849048795907395	0	0	0	0	0	0	0	0	0	0	0	0	0	0	0	0	0	0	0	0	0	0	0	0	False
3353	13.798054252820281	6.1892892951550689	0	0	0	0	0	0	0	0	0	0	0	0	0	0	0	0	0	0	0	0	0	0	0	0	False
3354	13.798054252820281	6.4936737107193983	0	0	0	0	0	0	0	0	0	0	0	0	0	0	0	0	0	0	0	0	0	0	0	0	False
3355	13.798054252820281	6.7980581262837285	0	0	0	0	0	0	0	0	0	0	0	0	0	0	0	0	0	0	0	0	0	0	0	0	False
3356	13.798054252820281	7.1024425418480579	17	0	17	0	0	0	0	0	0	0	0	0	0	17	0	13497	0	0	0	0	1	6.2305592353882036	0	0	False
3357	13.798054252820281	7.4068269574123882	38	0	38	0	0	0	0	0	0	0	0	0	0	37	1	31896	2	5.993307240824719	0	0	1	5.015778254889435	0	0	True
3358	13.798054252820281	7.7112113729767175	39	0	39	0	0	0	0	0	0	0	0	0	0	39	0	29941	2	6.0831715792315606	0	0	1	5.1042954782044925	0	0	True
3359	13.798054252820281	8.0155957885410469	83	0	83	0	0	0	0	0	0	0	0	0	0	81	2	83101	4	5.6186556065875468	0	0	0	0	0	0	True
3360	13.798054252820281	8.3199802041053772	106	0	106	0	0	0	0	0	0	0	0	0	0	105	1	101066	0	0	0	0	2	4.3777518401511557	1	3.4455313079806738	True
3361	13.798054252820281	8.6243646196697057	142	0	142	0	0	0	0	0	0	0	0	0	0	139	3	137290	1	3.0503017263656136	0	0	3	4.5142204423190879	0	0	True
3362	13.798054252820281	8.928749035234036	132	0	132	0	0	0	0	0	0	0	0	0	0	130	2	108360	3	4.8422493978368193	0	0	2	4.2822170227313991	1	3.354522347169524	True
3363	13.798054252820281	9.2331334507983662	178	0	178	0	0	0	0	0	0	0	0	0	0	177	1	158156	3	4.3196622423426927	0	0	8	5.6888229007082183	0	0	True
3364	13.798054252820281	9.5375178663626965	185	0	185	0	0	0	0	0	0	0	0	0	0	181	4	164045	2	3.7215669723430245	0	0	2	3.7215669723430245	0	0	True
3365	13.798054252820281	9.841902281927025	157	0	157	0	0	0	0	0	0	0	0	0	0	153	4	138705	5	5.2113131334741221	0	0	3	4.500077739959857	0	0	True
3366	13.798054252820281	10.146286697491355	156	0	156	0	0	0	0	0	0	0	0	0	0	154	2	131197	4	4.976753221861471	0	0	6	5.5463621240371763	0	0	True
3367	13.798054252820281	10.450671113055686	165	0	165	0	0	0	0	0	0	0	0	0	0	162	3	148256	3	4.4083904604533464	0	0	2	3.8570035266774165	2	3.8570035266774165	True
3368	13.798054252820281	10.755055528620014	140	0	140	0	0	0	0	0	0	0	0	0	0	138	2	134996	2	3.9832448016659856	0	0	3	4.5374750370311974	0	0	True
3369	13.798054252820281	11.059439944184344	110	0	110	0	0	0	0	0	0	0	0	0	0	108	2	112034	2	4.236624527786379	0	0	1	3.3111923666390797	0	0	True
3370	13.798054252820281	11.363824359748675	102	0	102	0	0	0	0	0	0	0	0	0	0	98	4	125327	0	0	1	3.1665751215587372	0	0	0	0	True
3371	13.798054252820281	11.668208775313003	98	0	98	0	0	0	0	0	0	0	0	0	0	94	4	143942	3	4.4490150885258055	0	0	0	0	0	0	True
3372	13.798054252820281	11.972593190877333	71	0	71	0	0	0	0	0	0	0	0	0	0	69	2	103172	2	4.349443446397852	0	0	2	4.349443446397852	0	0	True
3373	13.798054252820281	12.276977606441664	49	0	49	0	0	0	0	0	0	0	0	0	0	46	3	76494	2	4.7626593020810946	0	0	3	5.3297967778532209	0	0	True
3374	13.798054252820281	12.581362022005992	3	0	3	0	0	0	0	0	0	0	0	0	0	2	1	4290	0	0	0	0	0	0	0	0	False
3375	13.798054252820281	12.885746437570322	0	0	0	0	0	0	0	0	0	0	0	0	0	0	0	0	0	0	0	0	0	0	0	0	False
3376	13.798054252820281	13.190130853134653	0	0	0	0	0	0	0	0	0	0	0	0	0	0	0	0	0	0	0	0	0	0	0	0	False
3377	13.798054252820281	13.494515268698983	0	0	0	0	0	0	0	0	0	0	0	0	0	0	0	0	0	0	0	0	0	0	0	0	False
3378	13.798054252820281	13.798899684263311	0	0	0	0	0	0	0	0	0	0	0	0	0	0	0	0	0	0	0	0	0	0	0	0	False
3379	13.798054252820281	14.103284099827642	0	0	0	0	0	0	0	0	0	0	0	0	0	0	0	0	0	0	0	0	0	0	0	0	False
3380	13.798054252820281	14.407668515391972	0	0	0	0	0	0	0	0	0	0	0	0	0	0	0	0	0	0	0	0	0	0	0	0	False
3381	13.798054252820281	14.7120529309563	0	0	0	0	0	0	0	0	0	0	0	0	0	0	0	0	0	0	0	0	0	0	0	0	False
3382	13.798054252820281	15.016437346520631	0	0	0	0	0	0	0	0	0	0	0	0	0	0	0	0	0	0	0	0	0	0	0	0	False
3383	13.798054252820281	15.320821762084961	0	0	0	0	0	0	0	0	0	0	0	0	0	0	0	0	0	0	0	0	0	0	0	0	False
3384	14.066548698442796	1.3191386461257935	0	0	0	0	0	0	0	0	0	0	0	0	0	0	0	0	0	0	0	0	0	0	0	0	False
3385	14.066548698442796	1.6235230616901233	0	0	0	0	0	0	0	0	0	0	0	0	0	0	0	0	0	0	0	0	0	0	0	0	False
3386	14.066548698442796	1.9279074772544529	0	0	0	0	0	0	0	0	0	0	0	0	0	0	0	0	0	0	0	0	0	0	0	0	False
3387	14.066548698442796	2.2322918928187825	0	0	0	0	0	0	0	0	0	0	0	0	0	0	0	0	0	0	0	0	0	0	0	0	False
3388	14.066548698442796	2.5366763083831123	0	0	0	0	0	0	0	0	0	0	0	0	0	0	0	0	0	0	0	0	0	0	0	0	False
3389	14.066548698442796	2.8410607239474421	0	0	0	0	0	0	0	0	0	0	0	0	0	0	0	0	0	0	0	0	0	0	0	0	False
3390	14.066548698442796	3.1454451395117715	0	0	0	0	0	0	0	0	0	0	0	0	0	0	0	0	0	0	0	0	0	0	0	0	False
3391	14.066548698442796	3.4498295550761013	0	0	0	0	0	0	0	0	0	0	0	0	0	0	0	0	0	0	0	0	0	0	0	0	False
3392	14.066548698442796	3.7542139706404312	0	0	0	0	0	0	0	0	0	0	0	0	0	0	0	0	0	0	0	0	0	0	0	0	False
3393	14.066548698442796	4.0585983862047605	0	0	0	0	0	0	0	0	0	0	0	0	0	0	0	0	0	0	0	0	0	0	0	0	False
3394	14.066548698442796	4.3629828017690908	0	0	0	0	0	0	0	0	0	0	0	0	0	0	0	0	0	0	0	0	0	0	0	0	False
3395	14.066548698442796	4.6673672173334202	0	0	0	0	0	0	0	0	0	0	0	0	0	0	0	0	0	0	0	0	0	0	0	0	False
3396	14.066548698442796	4.9717516328977496	0	0	0	0	0	0	0	0	0	0	0	0	0	0	0	0	0	0	0	0	0	0	0	0	False
3397	14.066548698442796	5.2761360484620798	0	0	0	0	0	0	0	0	0	0	0	0	0	0	0	0	0	0	0	0	0	0	0	0	False
3398	14.066548698442796	5.5805204640264092	0	0	0	0	0	0	0	0	0	0	0	0	0	0	0	0	0	0	0	0	0	0	0	0	False
3399	14.066548698442796	5.8849048795907395	0	0	0	0	0	0	0	0	0	0	0	0	0	0	0	0	0	0	0	0	0	0	0	0	False
3400	14.066548698442796	6.1892892951550689	0	0	0	0	0	0	0	0	0	0	0	0	0	0	0	0	0	0	0	0	0	0	0	0	False
3401	14.066548698442796	6.4936737107193983	0	0	0	0	0	0	0	0	0	0	0	0	0	0	0	0	0	0	0	0	0	0	0	0	False
3402	14.066548698442796	6.7980581262837285	0	0	0	0	0	0	0	0	0	0	0	0	0	0	0	0	0	0	0	0	0	0	0	0	False
3403	14.066548698442796	7.1024425418480579	3	0	3	0	0	0	0	0	0	0	0	0	0	3	0	1529	0	0	0	0	0	0	0	0	False
3404	14.066548698442796	7.4068269574123882	38	0	38	0	0	0	0	0	0	0	0	0	0	37	1	26724	0	0	0	0	0	0	0	0	True
3405	14.066548698442796	7.7112113729767175	42	1	41	0	0	0	0	0	0	0	0	1	0	39	2	30768	0	0	0	0	3	6.6221089425460731	0	0	True
3406	14.066548698442796	8.0155957885410469	71	0	71	0	0	0	0	0	0	0	0	0	0	71	0	59747	0	0	0	0	1	4.1487097973958145	0	0	True
3407	14.066548698442796	8.3199802041053772	94	1	93	0	0	1	0	0	0	0	0	0	0	90	3	80671	3	5.2550506681517311	0	0	1	3.7437334251862779	1	3.7437334251862779	True
3408	14.066548698442796	8.6243646196697057	133	0	133	0	0	0	0	0	0	0	0	0	0	132	1	111001	2	4.2492826832206445	0	0	2	4.2492826832206445	0	0	True
3409	14.066548698442796	8.928749035234036	158	0	158	0	0	0	0	0	0	0	0	0	0	153	5	131153	2	4.0223114576112815	0	0	5	5.2899603308805538	0	0	True
3410	14.066548698442796	9.2331334507983662	159	0	159	0	0	0	0	0	0	0	0	0	0	154	5	127404	2	4.0616115526163838	0	0	3	4.617483121003727	0	0	True
3411	14.066548698442796	9.5375178663626965	161	0	161	0	0	0	0	0	0	0	0	0	0	158	3	137240	2	3.9609759874914361	0	0	4	4.9138957141683743	0	0	True
3412	14.066548698442796	9.841902281927025	157	0	157	0	0	0	0	0	0	0	0	0	0	155	2	123726	4	5.0587278685915189	0	0	2	4.1013770359916935	2	4.1013770359916935	True
3413	14.066548698442796	10.146286697491355	148	0	148	0	0	0	0	0	0	0	0	0	0	145	3	116012	6	5.720245290298795	0	0	3	4.7473548422779182	1	3.2660065928725421	True
3414	14.066548698442796	10.450671113055686	145	0	145	0	0	0	0	0	0	0	0	0	0	139	6	129495	5	5.3078484997164921	0	0	3	4.594961571849205	1	3.124709584846761	True
3415	14.066548698442796	10.755055528620014	116	0	116	0	0	0	0	0	0	0	0	0	0	112	4	108742	3	4.8373497169527129	0	0	1	3.349942522084409	0	0	True
3416	14.066548698442796	11.059439944184344	112	0	112	0	0	0	0	0	0	0	0	0	0	108	4	117253	3	4.7325785098915905	0	0	1	3.2522591779141723	0	0	True
3417	14.066548698442796	11.363824359748675	92	0	92	0	0	0	0	0	0	0	0	0	0	91	1	110581	4	5.2161668940406916	0	0	2	4.2544647697177487	0	0	True
3418	14.066548698442796	11.668208775313003	100	0	100	0	0	0	0	0	0	0	0	0	0	94	6	136900	2	3.9643250444129476	0	0	7	5.7041032063278321	1	3.0539110108341414	True
3419	14.066548698442796	11.972593190877333	76	0	76	0	0	0	0	0	0	0	0	0	0	75	1	110760	4	5.2138962810398066	0	0	1	3.3260382658359542	0	0	True
3420	14.066548698442796	12.276977606441664	44	0	44	0	0	0	0	0	0	0	0	0	0	43	1	73168	2	4.8244803960726985	0	0	0	0	0	0	True
3421	14.066548698442796	12.581362022005992	5	0	5	0	0	0	0	0	0	0	0	0	0	5	0	6739	0	0	0	0	0	0	0	0	False
3422	14.066548698442796	12.885746437570322	0	0	0	0	0	0	0	0	0	0	0	0	0	0	0	0	0	0	0	0	0	0	0	0	False
3423	14.066548698442796	13.190130853134653	0	0	0	0	0	0	0	0	0	0	0	0	0	0	0	0	0	0	0	0	0	0	0	0	False
3424	14.066548698442796	13.494515268698983	0	0	0	0	0	0	0	0	0	0	0	0	0	0	0	0	0	0	0	0	0	0	0	0	False
3425	14.066548698442796	13.798899684263311	0	0	0	0	0	0	0	0	0	0	0	0	0	0	0	0	0	0	0	0	0	0	0	0	False
3426	14.066548698442796	14.103284099827642	0	0	0	0	0	0	0	0	0	0	0	0	0	0	0	0	0	0	0	0	0	0	0	0	False
3427	14.066548698442796	14.407668515391972	0	0	0	0	0	0	0	0	0	0	0	0	0	0	0	0	0	0	0	0	0	0	0	0	False
3428	14.066548698442796	14.7120529309563	0	0	0	0	0	0	0	0	0	0	0	0	0	0	0	0	0	0	0	0	0	0	0	0	False
3429	14.066548698442796	15.016437346520631	0	0	0	0	0	0	0	0	0	0	0	0	0	0	0	0	0	0	0	0	0	0	0	0	False
3430	14.066548698442796	15.320821762084961	0	0	0	0	0	0	0	0	0	0	0	0	0	0	0	0	0	0	0	0	0	0	0	0	False
3431	14.335043144065308	1.3191386461257935	0	0	0	0	0	0	0	0	0	0	0	0	0	0	0	0	0	0	0	0	0	0	0	0	False
3432	14.335043144065308	1.6235230616901233	0	0	0	0	0	0	0	0	0	0	0	0	0	0	0	0	0	0	0	0	0	0	0	0	False
3433	14.335043144065308	1.9279074772544529	0	0	0	0	0	0	0	0	0	0	0	0	0	0	0	0	0	0	0	0	0	0	0	0	False
3434	14.335043144065308	2.2322918928187825	0	0	0	0	0	0	0	0	0	0	0	0	0	0	0	0	0	0	0	0	0	0	0	0	False
3435	14.335043144065308	2.5366763083831123	0	0	0	0	0	0	0	0	0	0	0	0	0	0	0	0	0	0	0	0	0	0	0	0	False
3436	14.335043144065308	2.8410607239474421	0	0	0	0	0	0	0	0	0	0	0	0	0	0	0	0	0	0	0	0	0	0	0	0	False
3437	14.335043144065308	3.1454451395117715	0	0	0	0	0	0	0	0	0	0	0	0	0	0	0	0	0	0	0	0	0	0	0	0	False
3438	14.335043144065308	3.4498295550761013	0	0	0	0	0	0	0	0	0	0	0	0	0	0	0	0	0	0	0	0	0	0	0	0	False
3439	14.335043144065308	3.7542139706404312	0	0	0	0	0	0	0	0	0	0	0	0	0	0	0	0	0	0	0	0	0	0	0	0	False
3440	14.335043144065308	4.0585983862047605	0	0	0	0	0	0	0	0	0	0	0	0	0	0	0	0	0	0	0	0	0	0	0	0	False
3441	14.335043144065308	4.3629828017690908	0	0	0	0	0	0	0	0	0	0	0	0	0	0	0	0	0	0	0	0	0	0	0	0	False
3442	14.335043144065308	4.6673672173334202	0	0	0	0	0	0	0	0	0	0	0	0	0	0	0	0	0	0	0	0	0	0	0	0	False
3443	14.335043144065308	4.9717516328977496	0	0	0	0	0	0	0	0	0	0	0	0	0	0	0	0	0	0	0	0	0	0	0	0	False
3444	14.335043144065308	5.2761360484620798	0	0	0	0	0	0	0	0	0	0	0	0	0	0	0	0	0	0	0	0	0	0	0	0	False
3445	14.335043144065308	5.5805204640264092	0	0	0	0	0	0	0	0	0	0	0	0	0	0	0	0	0	0	0	0	0	0	0	0	False
3446	14.335043144065308	5.8849048795907395	0	0	0	0	0	0	0	0	0	0	0	0	0	0	0	0	0	0	0	0	0	0	0	0	False
3447	14.335043144065308	6.1892892951550689	0	0	0	0	0	0	0	0	0	0	0	0	0	0	0	0	0	0	0	0	0	0	0	0	False
3448	14.335043144065308	6.4936737107193983	0	0	0	0	0	0	0	0	0	0	0	0	0	0	0	0	0	0	0	0	0	0	0	0	False
3449	14.335043144065308	6.7980581262837285	0	0	0	0	0	0	0	0	0	0	0	0	0	0	0	0	0	0	0	0	0	0	0	0	False
3450	14.335043144065308	7.1024425418480579	0	0	0	0	0	0	0	0	0	0	0	0	0	0	0	0	0	0	0	0	0	0	0	0	False
3451	14.335043144065308	7.4068269574123882	34	0	34	0	0	0	0	0	0	0	0	0	0	34	0	27481	1	5.2245334028421571	0	0	1	5.2245334028421571	0	0	True
3452	14.335043144065308	7.7112113729767175	28	1	27	0	0	0	0	0	0	0	0	1	0	27	0	15920	0	0	0	0	0	0	0	0	False
3453	14.335043144065308	8.0155957885410469	45	0	45	0	0	0	0	0	0	0	0	0	0	44	1	32951	0	0	0	0	0	0	0	0	True
3454	14.335043144065308	8.3199802041053772	72	0	72	0	0	0	0	0	0	0	0	0	0	71	1	51172	0	0	0	0	0	0	0	0	True
3455	14.335043144065308	8.6243646196697057	103	0	103	0	0	0	0	0	0	0	0	0	0	100	3	74509	1	3.8501190561320646	0	0	1	3.8501190561320646	0	0	True
3456	14.335043144065308	8.928749035234036	161	0	161	0	0	0	0	0	0	0	0	0	0	159	2	117457	2	4.1721280722219163	0	0	7	5.9211572716960976	0	0	True
3457	14.335043144065308	9.2331334507983662	166	0	166	0	0	0	0	0	0	0	0	0	0	160	6	127077	2	4.0650974177591772	0	0	3	4.6210399021771194	0	0	True
3458	14.335043144065308	9.5375178663626965	168	0	168	0	0	0	0	0	0	0	0	0	0	162	6	136275	3	4.5244592403425417	0	0	4	4.9237392809306071	1	3.0597192111295088	True
3459	14.335043144065308	9.841902281927025	139	0	139	0	0	0	0	0	0	0	0	0	0	136	3	104922	1	3.3965554103006372	0	0	3	4.8871679079513477	0	0	True
3460	14.335043144065308	10.146286697491355	164	0	164	0	0	0	0	0	0	0	0	0	0	162	2	133682	4	4.9505502801838741	0	0	3	4.5509816575612252	0	0	True
3461	14.335043144065308	10.450671113055686	134	0	134	0	0	0	0	0	0	0	0	0	0	131	3	107617	1	3.3634812017610591	0	0	2	4.2916348215295033	0	0	True
3462	14.335043144065308	10.755055528620014	131	0	131	0	0	0	0	0	0	0	0	0	0	124	7	128401	2	4.051041642992347	1	3.1355515060953545	2	4.051041642992347	0	0	True
3463	14.335043144065308	11.059439944184344	105	0	105	0	0	0	0	0	0	0	0	0	0	102	3	109169	1	3.3448440534416952	0	0	2	4.2720395506997146	0	0	True
3464	14.335043144065308	11.363824359748675	89	0	89	0	0	0	0	0	0	0	0	0	0	88	1	109027	4	5.2360394496516145	0	0	3	4.8337057849703715	0	0	True
3465	14.335043144065308	11.668208775313003	88	0	88	0	0	0	0	0	0	0	0	0	0	84	4	123851	4	5.0573147848560049	0	0	0	0	0	0	True
3466	14.335043144065308	11.972593190877333	71	0	71	0	0	0	0	0	0	0	0	0	0	67	4	103580	1	3.4133738476202318	0	0	3	4.9051159655980863	0	0	True
3467	14.335043144065308	12.276977606441664	79	0	79	0	0	0	0	0	0	0	0	0	0	78	1	124162	2	4.0965981911566098	0	0	2	4.0965981911566098	0	0	True
3468	14.335043144065308	12.581362022005992	19	0	19	0	0	0	0	0	0	0	0	0	0	18	1	28509	1	5.1729931727754064	0	0	1	5.1729931727754064	0	0	False
3469	14.335043144065308	12.885746437570322	0	0	0	0	0	0	0	0	0	0	0	0	0	0	0	0	0	0	0	0	0	0	0	0	False
3470	14.335043144065308	13.190130853134653	0	0	0	0	0	0	0	0	0	0	0	0	0	0	0	0	0	0	0	0	0	0	0	0	False
3471	14.335043144065308	13.494515268698983	0	0	0	0	0	0	0	0	0	0	0	0	0	0	0	0	0	0	0	0	0	0	0	0	False
3472	14.335043144065308	13.798899684263311	0	0	0	0	0	0	0	0	0	0	0	0	0	0	0	0	0	0	0	0	0	0	0	0	False
3473	14.335043144065308	14.103284099827642	0	0	0	0	0	0	0	0	0	0	0	0	0	0	0	0	0	0	0	0	0	0	0	0	False
3474	14.335043144065308	14.407668515391972	0	0	0	0	0	0	0	0	0	0	0	0	0	0	0	0	0	0	0	0	0	0	0	0	False
3475	14.335043144065308	14.7120529309563	0	0	0	0	0	0	0	0	0	0	0	0	0	0	0	0	0	0	0	0	0	0	0	0	False
3476	14.335043144065308	15.016437346520631	0	0	0	0	0	0	0	0	0	0	0	0	0	0	0	0	0	0	0	0	0	0	0	0	False
3477	14.335043144065308	15.320821762084961	0	0	0	0	0	0	0	0	0	0	0	0	0	0	0	0	0	0	0	0	0	0	0	0	False
3478	14.603537589687823	1.3191386461257935	0	0	0	0	0	0	0	0	0	0	0	0	0	0	0	0	0	0	0	0	0	0	0	0	False
3479	14.603537589687823	1.6235230616901233	0	0	0	0	0	0	0	0	0	0	0	0	0	0	0	0	0	0	0	0	0	0	0	0	False
3480	14.603537589687823	1.9279074772544529	0	0	0	0	0	0	0	0	0	0	0	0	0	0	0	0	0	0	0	0	0	0	0	0	False
3481	14.603537589687823	2.2322918928187825	0	0	0	0	0	0	0	0	0	0	0	0	0	0	0	0	0	0	0	0	0	0	0	0	False
3482	14.603537589687823	2.5366763083831123	0	0	0	0	0	0	0	0	0	0	0	0	0	0	0	0	0	0	0	0	0	0	0	0	False
3483	14.603537589687823	2.8410607239474421	0	0	0	0	0	0	0	0	0	0	0	0	0	0	0	0	0	0	0	0	0	0	0	0	False
3484	14.603537589687823	3.1454451395117715	0	0	0	0	0	0	0	0	0	0	0	0	0	0	0	0	0	0	0	0	0	0	0	0	False
3485	14.603537589687823	3.4498295550761013	0	0	0	0	0	0	0	0	0	0	0	0	0	0	0	0	0	0	0	0	0	0	0	0	False
3486	14.603537589687823	3.7542139706404312	0	0	0	0	0	0	0	0	0	0	0	0	0	0	0	0	0	0	0	0	0	0	0	0	False
3487	14.603537589687823	4.0585983862047605	0	0	0	0	0	0	0	0	0	0	0	0	0	0	0	0	0	0	0	0	0	0	0	0	False
3488	14.603537589687823	4.3629828017690908	0	0	0	0	0	0	0	0	0	0	0	0	0	0	0	0	0	0	0	0	0	0	0	0	False
3489	14.603537589687823	4.6673672173334202	0	0	0	0	0	0	0	0	0	0	0	0	0	0	0	0	0	0	0	0	0	0	0	0	False
3490	14.603537589687823	4.9717516328977496	0	0	0	0	0	0	0	0	0	0	0	0	0	0	0	0	0	0	0	0	0	0	0	0	False
3491	14.603537589687823	5.2761360484620798	0	0	0	0	0	0	0	0	0	0	0	0	0	0	0	0	0	0	0	0	0	0	0	0	False
3492	14.603537589687823	5.5805204640264092	0	0	0	0	0	0	0	0	0	0	0	0	0	0	0	0	0	0	0	0	0	0	0	0	False
3493	14.603537589687823	5.8849048795907395	0	0	0	0	0	0	0	0	0	0	0	0	0	0	0	0	0	0	0	0	0	0	0	0	False
3494	14.603537589687823	6.1892892951550689	0	0	0	0	0	0	0	0	0	0	0	0	0	0	0	0	0	0	0	0	0	0	0	0	False
3495	14.603537589687823	6.4936737107193983	0	0	0	0	0	0	0	0	0	0	0	0	0	0	0	0	0	0	0	0	0	0	0	0	False
3496	14.603537589687823	6.7980581262837285	0	0	0	0	0	0	0	0	0	0	0	0	0	0	0	0	0	0	0	0	0	0	0	0	False
3497	14.603537589687823	7.1024425418480579	0	0	0	0	0	0	0	0	0	0	0	0	0	0	0	0	0	0	0	0	0	0	0	0	False
3498	14.603537589687823	7.4068269574123882	11	1	10	0	0	0	0	0	0	0	0	1	0	10	0	15544	0	0	0	0	0	0	0	0	False
3499	14.603537589687823	7.7112113729767175	19	0	19	0	0	0	0	0	0	0	0	0	0	19	0	10366	0	0	0	0	0	0	0	0	False
3500	14.603537589687823	8.0155957885410469	41	0	41	0	0	0	0	0	0	0	0	0	0	40	1	25563	0	0	0	0	0	0	0	0	True
3501	14.603537589687823	8.3199802041053772	70	0	70	0	0	0	0	0	0	0	0	0	0	70	0	46421	0	0	0	0	0	0	0	0	True
3502	14.603537589687823	8.6243646196697057	118	0	118	0	0	0	0	0	0	0	0	0	0	117	1	74565	2	4.7981664460236164	0	0	1	3.8491103392147696	0	0	True
3503	14.603537589687823	8.928749035234036	152	1	151	0	0	0	0	0	0	0	0	1	0	151	0	104615	3	4.8912527431633173	0	0	2	4.3303947140207608	1	3.4003819942771178	True
3504	14.603537589687823	9.2331334507983662	163	0	163	0	0	0	0	0	0	0	0	0	0	158	5	110044	0	0	0	0	5	5.5371833220383744	0	0	True
3505	14.603537589687823	9.5375178663626965	167	0	167	0	0	0	0	0	0	0	0	0	0	165	2	116470	1	3.2609141831849913	0	0	1	3.2609141831849913	0	0	True
3506	14.603537589687823	9.841902281927025	153	0	153	0	0	0	0	0	0	0	0	0	0	150	3	109605	2	4.2665873773784666	0	0	3	4.826345814242206	0	0	True
3507	14.603537589687823	10.146286697491355	157	0	157	0	0	0	0	0	0	0	0	0	0	156	1	120165	3	4.6985336693636395	0	0	3	4.6985336693636395	0	0	True
3508	14.603537589687823	10.450671113055686	135	0	135	0	0	0	0	0	0	0	0	0	0	131	4	112988	2	4.2250431109334059	0	0	5	5.4999251770105095	0	0	True
3509	14.603537589687823	10.755055528620014	119	0	119	0	0	0	0	0	0	0	0	0	0	118	1	111746	2	4.2401412228184361	0	0	3	4.7994292079106886	1	3.3145321184565462	True
3510	14.603537589687823	11.059439944184344	100	0	100	0	0	0	0	0	0	0	0	0	0	100	0	94809	0	0	1	3.5295113721336131	3	5.0286825468951157	0	0	True
3511	14.603537589687823	11.363824359748675	71	0	71	0	0	0	0	0	0	0	0	0	0	71	0	76724	3	5.3255732840172989	0	0	1	3.8108267394401261	1	3.8108267394401261	True
3512	14.603537589687823	11.668208775313003	88	0	88	0	0	0	0	0	0	0	0	0	0	86	2	110845	2	4.2512050453831751	0	0	3	4.8106909137375524	0	0	True
3513	14.603537589687823	11.972593190877333	66	0	66	0	0	0	0	0	0	0	0	0	0	64	2	93071	0	0	0	0	2	4.491145732157853	1	3.5539115951751921	True
3514	14.603537589687823	12.276977606441664	62	0	62	0	0	0	0	0	0	0	0	0	0	62	0	86619	3	5.1552000863073975	0	0	1	3.6490188513999038	0	0	True
3515	14.603537589687823	12.581362022005992	16	0	16	0	0	0	0	0	0	0	0	0	0	16	0	25799	0	0	0	0	0	0	0	0	False
3516	14.603537589687823	12.885746437570322	0	0	0	0	0	0	0	0	0	0	0	0	0	0	0	0	0	0	0	0	0	0	0	0	False
3517	14.603537589687823	13.190130853134653	0	0	0	0	0	0	0	0	0	0	0	0	0	0	0	0	0	0	0	0	0	0	0	0	False
3518	14.603537589687823	13.494515268698983	0	0	0	0	0	0	0	0	0	0	0	0	0	0	0	0	0	0	0	0	0	0	0	0	False
3519	14.603537589687823	13.798899684263311	0	0	0	0	0	0	0	0	0	0	0	0	0	0	0	0	0	0	0	0	0	0	0	0	False
3520	14.603537589687823	14.103284099827642	0	0	0	0	0	0	0	0	0	0	0	0	0	0	0	0	0	0	0	0	0	0	0	0	False
3521	14.603537589687823	14.407668515391972	0	0	0	0	0	0	0	0	0	0	0	0	0	0	0	0	0	0	0	0	0	0	0	0	False
3522	14.603537589687823	14.7120529309563	0	0	0	0	0	0	0	0	0	0	0	0	0	0	0	0	0	0	0	0	0	0	0	0	False
3523	14.603537589687823	15.016437346520631	0	0	0	0	0	0	0	0	0	0	0	0	0	0	0	0	0	0	0	0	0	0	0	0	False
3524	14.603537589687823	15.320821762084961	0	0	0	0	0	0	0	0	0	0	0	0	0	0	0	0	0	0	0	0	0	0	0	0	False
3525	14.872032035310339	1.3191386461257935	0	0	0	0	0	0	0	0	0	0	0	0	0	0	0	0	0	0	0	0	0	0	0	0	False
3526	14.872032035310339	1.6235230616901233	0	0	0	0	0	0	0	0	0	0	0	0	0	0	0	0	0	0	0	0	0	0	0	0	False
3527	14.872032035310339	1.9279074772544529	0	0	0	0	0	0	0	0	0	0	0	0	0	0	0	0	0	0	0	0	0	0	0	0	False
3528	14.872032035310339	2.2322918928187825	0	0	0	0	0	0	0	0	0	0	0	0	0	0	0	0	0	0	0	0	0	0	0	0	False
3529	14.872032035310339	2.5366763083831123	0	0	0	0	0	0	0	0	0	0	0	0	0	0	0	0	0	0	0	0	0	0	0	0	False
3530	14.872032035310339	2.8410607239474421	0	0	0	0	0	0	0	0	0	0	0	0	0	0	0	0	0	0	0	0	0	0	0	0	False
3531	14.872032035310339	3.1454451395117715	0	0	0	0	0	0	0	0	0	0	0	0	0	0	0	0	0	0	0	0	0	0	0	0	False
3532	14.872032035310339	3.4498295550761013	0	0	0	0	0	0	0	0	0	0	0	0	0	0	0	0	0	0	0	0	0	0	0	0	False
3533	14.872032035310339	3.7542139706404312	0	0	0	0	0	0	0	0	0	0	0	0	0	0	0	0	0	0	0	0	0	0	0	0	False
3534	14.872032035310339	4.0585983862047605	0	0	0	0	0	0	0	0	0	0	0	0	0	0	0	0	0	0	0	0	0	0	0	0	False
3535	14.872032035310339	4.3629828017690908	0	0	0	0	0	0	0	0	0	0	0	0	0	0	0	0	0	0	0	0	0	0	0	0	False
3536	14.872032035310339	4.6673672173334202	0	0	0	0	0	0	0	0	0	0	0	0	0	0	0	0	0	0	0	0	0	0	0	0	False
3537	14.872032035310339	4.9717516328977496	0	0	0	0	0	0	0	0	0	0	0	0	0	0	0	0	0	0	0	0	0	0	0	0	False
3538	14.872032035310339	5.2761360484620798	0	0	0	0	0	0	0	0	0	0	0	0	0	0	0	0	0	0	0	0	0	0	0	0	False
3539	14.872032035310339	5.5805204640264092	0	0	0	0	0	0	0	0	0	0	0	0	0	0	0	0	0	0	0	0	0	0	0	0	False
3540	14.872032035310339	5.8849048795907395	0	0	0	0	0	0	0	0	0	0	0	0	0	0	0	0	0	0	0	0	0	0	0	0	False
3541	14.872032035310339	6.1892892951550689	0	0	0	0	0	0	0	0	0	0	0	0	0	0	0	0	0	0	0	0	0	0	0	0	False
3542	14.872032035310339	6.4936737107193983	0	0	0	0	0	0	0	0	0	0	0	0	0	0	0	0	0	0	0	0	0	0	0	0	False
3543	14.872032035310339	6.7980581262837285	0	0	0	0	0	0	0	0	0	0	0	0	0	0	0	0	0	0	0	0	0	0	0	0	False
3544	14.872032035310339	7.1024425418480579	0	0	0	0	0	0	0	0	0	0	0	0	0	0	0	0	0	0	0	0	0	0	0	0	False
3545	14.872032035310339	7.4068269574123882	16	2	14	0	0	0	0	0	0	0	0	2	0	14	0	11955	0	0	0	0	0	0	1	6.4033871968717442	False
3546	14.872032035310339	7.7112113729767175	11	1	10	0	0	0	0	0	0	0	0	1	0	10	0	6699	0	0	0	0	0	0	0	0	False
3547	14.872032035310339	8.0155957885410469	46	0	46	0	0	0	0	0	0	0	0	0	0	46	0	25793	1	5.3136162376502609	0	0	0	0	0	0	True
3548	14.872032035310339	8.3199802041053772	82	0	82	0	0	0	0	0	0	0	0	0	0	81	1	43616	0	0	0	0	0	0	0	0	True
3549	14.872032035310339	8.6243646196697057	107	0	107	0	0	0	0	0	0	0	0	0	0	104	3	64596	3	5.5681082572263101	0	0	2	4.998270861381477	0	0	True
3550	14.872032035310339	8.928749035234036	158	0	158	0	0	0	0	0	0	0	0	0	0	155	3	97810	0	0	0	0	1	3.4885026033661055	0	0	True
3551	14.872032035310339	9.2331334507983662	155	0	155	0	0	0	0	0	0	0	0	0	0	152	3	107479	0	0	0	0	4	5.2561264906377705	0	0	True
3552	14.872032035310339	9.5375178663626965	144	0	144	0	0	0	0	0	0	0	0	0	0	142	2	90763	4	5.4941218509388516	0	0	2	4.5257814278321833	0	0	True
3553	14.872032035310339	9.841902281927025	150	0	150	0	0	0	0	0	0	0	0	0	0	146	4	95873	1	3.5148122278141805	0	0	6	5.9905644591778371	0	0	True
3554	14.872032035310339	10.146286697491355	138	0	138	0	0	0	0	0	0	0	0	0	0	136	2	101449	3	4.9341158521456441	0	0	1	3.4405761466040299	0	0	True
3555	14.872032035310339	10.450671113055686	119	0	119	0	0	0	0	0	0	0	0	0	0	116	3	87264	1	3.639171869987655	0	0	1	3.639171869987655	0	0	True
3556	14.872032035310339	10.755055528620014	74	0	74	0	0	0	0	0	0	0	0	0	0	70	4	59096	4	6.1019541680334308	0	0	0	0	1	4.1636290729669199	True
3557	14.872032035310339	11.059439944184344	68	0	68	0	0	0	0	0	0	0	0	0	0	68	0	68558	2	4.9151565762165514	0	0	2	4.9151565762165514	0	0	True
3558	14.872032035310339	11.363824359748675	53	0	53	0	0	0	0	0	0	0	0	0	0	53	0	54172	0	0	0	0	0	0	0	0	True
3559	14.872032035310339	11.668208775313003	38	0	38	0	0	0	0	0	0	0	0	0	0	36	2	40019	1	4.6997809573870581	0	0	3	6.247251412817505	0	0	True
3560	14.872032035310339	11.972593190877333	38	0	38	0	0	0	0	0	0	0	0	0	0	37	1	45020	1	4.5368206864129359	0	0	0	0	0	0	True
3561	14.872032035310339	12.276977606441664	33	0	33	0	0	0	0	0	0	0	0	0	0	33	0	41316	1	4.6555635414619729	0	0	1	4.6555635414619729	0	0	True
3562	14.872032035310339	12.581362022005992	2	0	2	0	0	0	0	0	0	0	0	0	0	2	0	2689	0	0	0	0	0	0	0	0	False
3563	14.872032035310339	12.885746437570322	0	0	0	0	0	0	0	0	0	0	0	0	0	0	0	0	0	0	0	0	0	0	0	0	False
3564	14.872032035310339	13.190130853134653	0	0	0	0	0	0	0	0	0	0	0	0	0	0	0	0	0	0	0	0	0	0	0	0	False
3565	14.872032035310339	13.494515268698983	0	0	0	0	0	0	0	0	0	0	0	0	0	0	0	0	0	0	0	0	0	0	0	0	False
3566	14.872032035310339	13.798899684263311	0	0	0	0	0	0	0	0	0	0	0	0	0	0	0	0	0	0	0	0	0	0	0	0	False
3567	14.872032035310339	14.103284099827642	0	0	0	0	0	0	0	0	0	0	0	0	0	0	0	0	0	0	0	0	0	0	0	0	False
3568	14.872032035310339	14.407668515391972	0	0	0	0	0	0	0	0	0	0	0	0	0	0	0	0	0	0	0	0	0	0	0	0	False
3569	14.872032035310339	14.7120529309563	0	0	0	0	0	0	0	0	0	0	0	0	0	0	0	0	0	0	0	0	0	0	0	0	False
3570	14.872032035310339	15.016437346520631	0	0	0	0	0	0	0	0	0	0	0	0	0	0	0	0	0	0	0	0	0	0	0	0	False
3571	14.872032035310339	15.320821762084961	0	0	0	0	0	0	0	0	0	0	0	0	0	0	0	0	0	0	0	0	0	0	0	0	False
3572	15.140526480932854	1.3191386461257935	0	0	0	0	0	0	0	0	0	0	0	0	0	0	0	0	0	0	0	0	0	0	0	0	False
3573	15.140526480932854	1.6235230616901233	0	0	0	0	0	0	0	0	0	0	0	0	0	0	0	0	0	0	0	0	0	0	0	0	False
3574	15.140526480932854	1.9279074772544529	0	0	0	0	0	0	0	0	0	0	0	0	0	0	0	0	0	0	0	0	0	0	0	0	False
3575	15.140526480932854	2.2322918928187825	0	0	0	0	0	0	0	0	0	0	0	0	0	0	0	0	0	0	0	0	0	0	0	0	False
3576	15.140526480932854	2.5366763083831123	0	0	0	0	0	0	0	0	0	0	0	0	0	0	0	0	0	0	0	0	0	0	0	0	False
3577	15.140526480932854	2.8410607239474421	0	0	0	0	0	0	0	0	0	0	0	0	0	0	0	0	0	0	0	0	0	0	0	0	False
3578	15.140526480932854	3.1454451395117715	0	0	0	0	0	0	0	0	0	0	0	0	0	0	0	0	0	0	0	0	0	0	0	0	False
3579	15.140526480932854	3.4498295550761013	0	0	0	0	0	0	0	0	0	0	0	0	0	0	0	0	0	0	0	0	0	0	0	0	False
3580	15.140526480932854	3.7542139706404312	0	0	0	0	0	0	0	0	0	0	0	0	0	0	0	0	0	0	0	0	0	0	0	0	False
3581	15.140526480932854	4.0585983862047605	0	0	0	0	0	0	0	0	0	0	0	0	0	0	0	0	0	0	0	0	0	0	0	0	False
3582	15.140526480932854	4.3629828017690908	0	0	0	0	0	0	0	0	0	0	0	0	0	0	0	0	0	0	0	0	0	0	0	0	False
3583	15.140526480932854	4.6673672173334202	0	0	0	0	0	0	0	0	0	0	0	0	0	0	0	0	0	0	0	0	0	0	0	0	False
3584	15.140526480932854	4.9717516328977496	0	0	0	0	0	0	0	0	0	0	0	0	0	0	0	0	0	0	0	0	0	0	0	0	False
3585	15.140526480932854	5.2761360484620798	0	0	0	0	0	0	0	0	0	0	0	0	0	0	0	0	0	0	0	0	0	0	0	0	False
3586	15.140526480932854	5.5805204640264092	0	0	0	0	0	0	0	0	0	0	0	0	0	0	0	0	0	0	0	0	0	0	0	0	False
3587	15.140526480932854	5.8849048795907395	0	0	0	0	0	0	0	0	0	0	0	0	0	0	0	0	0	0	0	0	0	0	0	0	False
3588	15.140526480932854	6.1892892951550689	0	0	0	0	0	0	0	0	0	0	0	0	0	0	0	0	0	0	0	0	0	0	0	0	False
3589	15.140526480932854	6.4936737107193983	0	0	0	0	0	0	0	0	0	0	0	0	0	0	0	0	0	0	0	0	0	0	0	0	False
3590	15.140526480932854	6.7980581262837285	0	0	0	0	0	0	0	0	0	0	0	0	0	0	0	0	0	0	0	0	0	0	0	0	False
3591	15.140526480932854	7.1024425418480579	0	0	0	0	0	0	0	0	0	0	0	0	0	0	0	0	0	0	0	0	0	0	0	0	False
3592	15.140526480932854	7.4068269574123882	13	9	4	0	0	0	0	0	0	0	0	9	0	4	0	7234	0	0	0	0	1	7.1213895750002907	0	0	False
3593	15.140526480932854	7.7112113729767175	3	0	3	0	0	0	0	0	0	0	0	0	0	3	0	1003	0	0	0	0	0	0	0	0	False
3594	15.140526480932854	8.0155957885410469	25	0	25	0	0	0	0	0	0	0	0	0	0	24	1	11461	0	0	0	0	0	0	2	7.4553670275289736	False
3595	15.140526480932854	8.3199802041053772	82	0	82	0	0	0	0	0	0	0	0	0	0	81	1	47151	1	4.4730373162451986	0	0	0	0	0	0	True
3596	15.140526480932854	8.6243646196697057	131	0	131	0	0	0	0	0	0	0	0	0	0	129	2	74709	2	4.7954831358787802	0	0	1	3.8465202113051329	1	3.8465202113051329	True
3597	15.140526480932854	8.928749035234036	138	0	138	0	0	0	0	0	0	0	0	0	0	138	0	77866	1	3.7910405070783297	0	0	0	0	0	0	True
3598	15.140526480932854	9.2331334507983662	154	0	154	0	0	0	0	0	0	0	0	0	0	152	2	92872	1	3.5567369247852803	0	0	2	4.4940965651604161	0	0	True
3599	15.140526480932854	9.5375178663626965	135	0	135	0	0	0	0	0	0	0	0	0	0	133	2	85214	0	0	0	0	1	3.6707452808345082	0	0	True
3600	15.140526480932854	9.841902281927025	153	0	153	0	0	0	0	0	0	0	0	0	0	151	2	92408	1	3.5633502193803395	0	0	4	5.4687884192176854	1	3.5633502193803395	True
3601	15.140526480932854	10.146286697491355	122	0	122	0	0	0	0	0	0	0	0	0	0	119	3	80513	0	0	0	0	0	0	1	3.7463508733804476	True
3602	15.140526480932854	10.450671113055686	87	0	87	0	0	0	0	0	0	0	0	0	0	86	1	55329	1	4.2535131714541468	0	0	0	0	0	0	True
3603	15.140526480932854	10.755055528620014	61	0	61	0	0	0	0	0	0	0	0	0	0	60	1	46869	0	0	0	0	4	6.4320283247721814	0	0	True
3604	15.140526480932854	11.059439944184344	35	0	35	0	0	0	0	0	0	0	0	0	0	34	1	30181	1	5.093113418959347	0	0	1	5.093113418959347	0	0	True
3605	15.140526480932854	11.363824359748675	21	0	21	0	0	0	0	0	0	0	0	0	0	21	0	17028	1	5.9003065934085503	0	0	0	0	0	0	False
3606	15.140526480932854	11.668208775313003	19	0	19	0	0	0	0	0	0	0	0	0	0	19	0	18101	1	5.8136674778287372	0	0	0	0	0	0	False
3607	15.140526480932854	11.972593190877333	9	0	9	0	0	0	0	0	0	0	0	0	0	7	2	9125	0	0	0	0	0	0	0	0	False
3608	15.140526480932854	12.276977606441664	2	0	2	0	0	0	0	0	0	0	0	0	0	2	0	1587	0	0	0	0	0	0	0	0	False
3609	15.140526480932854	12.581362022005992	0	0	0	0	0	0	0	0	0	0	0	0	0	0	0	0	0	0	0	0	0	0	0	0	False
3610	15.140526480932854	12.885746437570322	0	0	0	0	0	0	0	0	0	0	0	0	0	0	0	0	0	0	0	0	0	0	0	0	False
3611	15.140526480932854	13.190130853134653	0	0	0	0	0	0	0	0	0	0	0	0	0	0	0	0	0	0	0	0	0	0	0	0	False
3612	15.140526480932854	13.494515268698983	0	0	0	0	0	0	0	0	0	0	0	0	0	0	0	0	0	0	0	0	0	0	0	0	False
3613	15.140526480932854	13.798899684263311	0	0	0	0	0	0	0	0	0	0	0	0	0	0	0	0	0	0	0	0	0	0	0	0	False
3614	15.140526480932854	14.103284099827642	0	0	0	0	0	0	0	0	0	0	0	0	0	0	0	0	0	0	0	0	0	0	0	0	False
3615	15.140526480932854	14.407668515391972	0	0	0	0	0	0	0	0	0	0	0	0	0	0	0	0	0	0	0	0	0	0	0	0	False
3616	15.140526480932854	14.7120529309563	0	0	0	0	0	0	0	0	0	0	0	0	0	0	0	0	0	0	0	0	0	0	0	0	False
3617	15.140526480932854	15.016437346520631	0	0	0	0	0	0	0	0	0	0	0	0	0	0	0	0	0	0	0	0	0	0	0	0	False
3618	15.140526480932854	15.320821762084961	0	0	0	0	0	0	0	0	0	0	0	0	0	0	0	0	0	0	0	0	0	0	0	0	False
3619	15.409020926555366	1.3191386461257935	0	0	0	0	0	0	0	0	0	0	0	0	0	0	0	0	0	0	0	0	0	0	0	0	False
3620	15.409020926555366	1.6235230616901233	0	0	0	0	0	0	0	0	0	0	0	0	0	0	0	0	0	0	0	0	0	0	0	0	False
3621	15.409020926555366	1.9279074772544529	0	0	0	0	0	0	0	0	0	0	0	0	0	0	0	0	0	0	0	0	0	0	0	0	False
3622	15.409020926555366	2.2322918928187825	0	0	0	0	0	0	0	0	0	0	0	0	0	0	0	0	0	0	0	0	0	0	0	0	False
3623	15.409020926555366	2.5366763083831123	0	0	0	0	0	0	0	0	0	0	0	0	0	0	0	0	0	0	0	0	0	0	0	0	False
3624	15.409020926555366	2.8410607239474421	0	0	0	0	0	0	0	0	0	0	0	0	0	0	0	0	0	0	0	0	0	0	0	0	False
3625	15.409020926555366	3.1454451395117715	0	0	0	0	0	0	0	0	0	0	0	0	0	0	0	0	0	0	0	0	0	0	0	0	False
3626	15.409020926555366	3.4498295550761013	0	0	0	0	0	0	0	0	0	0	0	0	0	0	0	0	0	0	0	0	0	0	0	0	False
3627	15.409020926555366	3.7542139706404312	0	0	0	0	0	0	0	0	0	0	0	0	0	0	0	0	0	0	0	0	0	0	0	0	False
3628	15.409020926555366	4.0585983862047605	0	0	0	0	0	0	0	0	0	0	0	0	0	0	0	0	0	0	0	0	0	0	0	0	False
3629	15.409020926555366	4.3629828017690908	0	0	0	0	0	0	0	0	0	0	0	0	0	0	0	0	0	0	0	0	0	0	0	0	False
3630	15.409020926555366	4.6673672173334202	0	0	0	0	0	0	0	0	0	0	0	0	0	0	0	0	0	0	0	0	0	0	0	0	False
3631	15.409020926555366	4.9717516328977496	0	0	0	0	0	0	0	0	0	0	0	0	0	0	0	0	0	0	0	0	0	0	0	0	False
3632	15.409020926555366	5.2761360484620798	0	0	0	0	0	0	0	0	0	0	0	0	0	0	0	0	0	0	0	0	0	0	0	0	False
3633	15.409020926555366	5.5805204640264092	0	0	0	0	0	0	0	0	0	0	0	0	0	0	0	0	0	0	0	0	0	0	0	0	False
3634	15.409020926555366	5.8849048795907395	0	0	0	0	0	0	0	0	0	0	0	0	0	0	0	0	0	0	0	0	0	0	0	0	False
3635	15.409020926555366	6.1892892951550689	0	0	0	0	0	0	0	0	0	0	0	0	0	0	0	0	0	0	0	0	0	0	0	0	False
3636	15.409020926555366	6.4936737107193983	0	0	0	0	0	0	0	0	0	0	0	0	0	0	0	0	0	0	0	0	0	0	0	0	False
3637	15.409020926555366	6.7980581262837285	0	0	0	0	0	0	0	0	0	0	0	0	0	0	0	0	0	0	0	0	0	0	0	0	False
3638	15.409020926555366	7.1024425418480579	0	0	0	0	0	0	0	0	0	0	0	0	0	0	0	0	0	0	0	0	0	0	0	0	False
3639	15.409020926555366	7.4068269574123882	2	2	0	0	0	0	0	1	0	0	0	1	0	0	0	1333	0	0	0	0	0	0	0	0	False
3640	15.409020926555366	7.7112113729767175	1	1	0	0	0	0	0	0	0	0	0	1	0	0	0	624	0	0	0	0	0	0	0	0	False
3641	15.409020926555366	8.0155957885410469	11	0	11	0	0	0	0	0	0	0	0	0	0	11	0	6014	1	7.3861097990208808	0	0	1	7.3861097990208808	0	0	False
3642	15.409020926555366	8.3199802041053772	68	0	68	0	0	0	0	0	0	0	0	0	0	67	1	35127	0	0	0	0	1	4.8810836036553749	0	0	True
3643	15.409020926555366	8.6243646196697057	108	0	108	0	0	0	0	0	0	0	0	0	0	108	0	58431	2	5.1386672990602786	0	0	3	5.7099139380997777	1	4.1790494316221274	True
3644	15.409020926555366	8.928749035234036	118	0	118	0	0	0	0	0	0	0	0	0	0	116	2	58987	1	4.1661440313685691	0	0	8	7.0940576582928534	0	0	True
3645	15.409020926555366	9.2331334507983662	125	0	125	0	0	0	0	0	0	0	0	0	0	121	4	63984	0	0	1	4.0556214595277593	0	0	0	0	True
3646	15.409020926555366	9.5375178663626965	137	0	137	0	0	0	0	0	0	0	0	0	0	135	2	82558	0	0	0	0	1	3.712892490459728	1	3.712892490459728	True
3647	15.409020926555366	9.841902281927025	133	0	133	0	0	0	0	0	0	0	0	0	0	127	6	75714	2	4.7769037786305688	0	0	2	4.7769037786305688	0	0	True
3648	15.409020926555366	10.146286697491355	97	0	97	0	0	0	0	0	0	0	0	0	0	96	1	63230	1	4.0717006875145758	0	0	2	5.0281516258855623	0	0	True
3649	15.409020926555366	10.450671113055686	43	0	43	0	0	0	0	0	0	0	0	0	0	43	0	31916	2	5.9924171003044	0	0	2	5.9924171003044	0	0	True
3650	15.409020926555366	10.755055528620014	27	0	27	0	0	0	0	0	0	0	0	0	0	25	2	23725	1	5.4312763233163208	0	0	0	0	0	0	False
3651	15.409020926555366	11.059439944184344	15	0	15	0	0	0	0	0	0	0	0	0	0	15	0	11110	1	6.5079373315367048	0	0	1	6.5079373315367048	1	6.5079373315367048	False
3652	15.409020926555366	11.363824359748675	1	0	1	0	0	0	0	0	0	0	0	0	0	1	0	778	0	0	0	0	0	0	0	0	False
3653	15.409020926555366	11.668208775313003	1	0	1	0	0	0	0	0	0	0	0	0	0	1	0	645	0	0	0	0	0	0	0	0	False
3654	15.409020926555366	11.972593190877333	0	0	0	0	0	0	0	0	0	0	0	0	0	0	0	0	0	0	0	0	0	0	0	0	False
3655	15.409020926555366	12.276977606441664	0	0	0	0	0	0	0	0	0	0	0	0	0	0	0	0	0	0	0	0	0	0	0	0	False
3656	15.409020926555366	12.581362022005992	0	0	0	0	0	0	0	0	0	0	0	0	0	0	0	0	0	0	0	0	0	0	0	0	False
3657	15.409020926555366	12.885746437570322	0	0	0	0	0	0	0	0	0	0	0	0	0	0	0	0	0	0	0	0	0	0	0	0	False
3658	15.409020926555366	13.190130853134653	0	0	0	0	0	0	0	0	0	0	0	0	0	0	0	0	0	0	0	0	0	0	0	0	False
3659	15.409020926555366	13.494515268698983	0	0	0	0	0	0	0	0	0	0	0	0	0	0	0	0	0	0	0	0	0	0	0	0	False
3660	15.409020926555366	13.798899684263311	0	0	0	0	0	0	0	0	0	0	0	0	0	0	0	0	0	0	0	0	0	0	0	0	False
3661	15.409020926555366	14.103284099827642	0	0	0	0	0	0	0	0	0	0	0	0	0	0	0	0	0	0	0	0	0	0	0	0	False
3662	15.409020926555366	14.407668515391972	0	0	0	0	0	0	0	0	0	0	0	0	0	0	0	0	0	0	0	0	0	0	0	0	False
3663	15.409020926555366	14.7120529309563	0	0	0	0	0	0	0	0	0	0	0	0	0	0	0	0	0	0	0	0	0	0	0	0	False
3664	15.409020926555366	15.016437346520631	0	0	0	0	0	0	0	0	0	0	0	0	0	0	0	0	0	0	0	0	0	0	0	0	False
3665	15.409020926555366	15.320821762084961	0	0	0	0	0	0	0	0	0	0	0	0	0	0	0	0	0	0	0	0	0	0	0	0	False
3666	15.677515372177881	1.3191386461257935	0	0	0	0	0	0	0	0	0	0	0	0	0	0	0	0	0	0	0	0	0	0	0	0	False
3667	15.677515372177881	1.6235230616901233	0	0	0	0	0	0	0	0	0	0	0	0	0	0	0	0	0	0	0	0	0	0	0	0	False
3668	15.677515372177881	1.9279074772544529	0	0	0	0	0	0	0	0	0	0	0	0	0	0	0	0	0	0	0	0	0	0	0	0	False
3669	15.677515372177881	2.2322918928187825	0	0	0	0	0	0	0	0	0	0	0	0	0	0	0	0	0	0	0	0	0	0	0	0	False
3670	15.677515372177881	2.5366763083831123	0	0	0	0	0	0	0	0	0	0	0	0	0	0	0	0	0	0	0	0	0	0	0	0	False
3671	15.677515372177881	2.8410607239474421	0	0	0	0	0	0	0	0	0	0	0	0	0	0	0	0	0	0	0	0	0	0	0	0	False
3672	15.677515372177881	3.1454451395117715	0	0	0	0	0	0	0	0	0	0	0	0	0	0	0	0	0	0	0	0	0	0	0	0	False
3673	15.677515372177881	3.4498295550761013	0	0	0	0	0	0	0	0	0	0	0	0	0	0	0	0	0	0	0	0	0	0	0	0	False
3674	15.677515372177881	3.7542139706404312	0	0	0	0	0	0	0	0	0	0	0	0	0	0	0	0	0	0	0	0	0	0	0	0	False
3675	15.677515372177881	4.0585983862047605	0	0	0	0	0	0	0	0	0	0	0	0	0	0	0	0	0	0	0	0	0	0	0	0	False
3676	15.677515372177881	4.3629828017690908	0	0	0	0	0	0	0	0	0	0	0	0	0	0	0	0	0	0	0	0	0	0	0	0	False
3677	15.677515372177881	4.6673672173334202	0	0	0	0	0	0	0	0	0	0	0	0	0	0	0	0	0	0	0	0	0	0	0	0	False
3678	15.677515372177881	4.9717516328977496	0	0	0	0	0	0	0	0	0	0	0	0	0	0	0	0	0	0	0	0	0	0	0	0	False
3679	15.677515372177881	5.2761360484620798	0	0	0	0	0	0	0	0	0	0	0	0	0	0	0	0	0	0	0	0	0	0	0	0	False
3680	15.677515372177881	5.5805204640264092	0	0	0	0	0	0	0	0	0	0	0	0	0	0	0	0	0	0	0	0	0	0	0	0	False
3681	15.677515372177881	5.8849048795907395	0	0	0	0	0	0	0	0	0	0	0	0	0	0	0	0	0	0	0	0	0	0	0	0	False
3682	15.677515372177881	6.1892892951550689	0	0	0	0	0	0	0	0	0	0	0	0	0	0	0	0	0	0	0	0	0	0	0	0	False
3683	15.677515372177881	6.4936737107193983	0	0	0	0	0	0	0	0	0	0	0	0	0	0	0	0	0	0	0	0	0	0	0	0	False
3684	15.677515372177881	6.7980581262837285	0	0	0	0	0	0	0	0	0	0	0	0	0	0	0	0	0	0	0	0	0	0	0	0	False
3685	15.677515372177881	7.1024425418480579	0	0	0	0	0	0	0	0	0	0	0	0	0	0	0	0	0	0	0	0	0	0	0	0	False
3686	15.677515372177881	7.4068269574123882	0	0	0	0	0	0	0	0	0	0	0	0	0	0	0	0	0	0	0	0	0	0	0	0	False
3687	15.677515372177881	7.7112113729767175	1	1	0	0	0	1	0	0	0	0	0	0	0	0	0	212	0	0	0	0	0	0	0	0	False
3688	15.677515372177881	8.0155957885410469	1	0	1	0	0	0	0	0	0	0	0	0	0	1	0	404	0	0	0	0	0	0	0	0	False
3689	15.677515372177881	8.3199802041053772	33	3	30	0	0	0	0	0	0	0	0	3	0	30	0	16958	0	0	0	0	0	0	1	5.9061502566767148	True
3690	15.677515372177881	8.6243646196697057	88	1	87	0	0	0	0	0	0	0	0	1	0	86	1	42381	2	5.5906905823015007	0	0	1	4.6203212531163738	0	0	True
3691	15.677515372177881	8.928749035234036	123	0	123	0	0	0	0	0	0	0	0	0	0	123	0	61444	0	0	1	4.1106123104020282	0	0	0	0	True
3692	15.677515372177881	9.2331334507983662	139	0	139	0	0	0	0	0	0	0	0	0	0	138	1	69038	1	3.9527786548573229	0	0	1	3.9527786548573229	1	3.9527786548573229	True
3693	15.677515372177881	9.5375178663626965	109	0	109	0	0	0	0	0	0	0	0	0	0	108	1	59144	0	0	0	0	1	4.1625231211484586	0	0	True
3694	15.677515372177881	9.841902281927025	89	0	89	0	0	0	0	0	0	0	0	0	0	89	0	54006	1	4.2866195715914905	0	0	1	4.2866195715914905	0	0	True
3695	15.677515372177881	10.146286697491355	31	0	31	0	0	0	0	0	0	0	0	0	0	30	1	18882	2	6.7404011955233711	0	0	0	0	0	0	True
3696	15.677515372177881	10.450671113055686	9	0	9	0	0	0	0	0	0	0	0	0	0	9	0	5590	0	0	0	0	0	0	0	0	False
3697	15.677515372177881	10.755055528620014	5	0	5	0	0	0	0	0	0	0	0	0	0	5	0	3413	0	0	0	0	0	0	0	0	False
3698	15.677515372177881	11.059439944184344	0	0	0	0	0	0	0	0	0	0	0	0	0	0	0	0	0	0	0	0	0	0	0	0	False
3699	15.677515372177881	11.363824359748675	0	0	0	0	0	0	0	0	0	0	0	0	0	0	0	0	0	0	0	0	0	0	0	0	False
3700	15.677515372177881	11.668208775313003	0	0	0	0	0	0	0	0	0	0	0	0	0	0	0	0	0	0	0	0	0	0	0	0	False
3701	15.677515372177881	11.972593190877333	0	0	0	0	0	0	0	0	0	0	0	0	0	0	0	0	0	0	0	0	0	0	0	0	False
3702	15.677515372177881	12.276977606441664	0	0	0	0	0	0	0	0	0	0	0	0	0	0	0	0	0	0	0	0	0	0	0	0	False
3703	15.677515372177881	12.581362022005992	0	0	0	0	0	0	0	0	0	0	0	0	0	0	0	0	0	0	0	0	0	0	0	0	False
3704	15.677515372177881	12.885746437570322	0	0	0	0	0	0	0	0	0	0	0	0	0	0	0	0	0	0	0	0	0	0	0	0	False
3705	15.677515372177881	13.190130853134653	0	0	0	0	0	0	0	0	0	0	0	0	0	0	0	0	0	0	0	0	0	0	0	0	False
3706	15.677515372177881	13.494515268698983	0	0	0	0	0	0	0	0	0	0	0	0	0	0	0	0	0	0	0	0	0	0	0	0	False
3707	15.677515372177881	13.798899684263311	0	0	0	0	0	0	0	0	0	0	0	0	0	0	0	0	0	0	0	0	0	0	0	0	False
3708	15.677515372177881	14.103284099827642	0	0	0	0	0	0	0	0	0	0	0	0	0	0	0	0	0	0	0	0	0	0	0	0	False
3709	15.677515372177881	14.407668515391972	0	0	0	0	0	0	0	0	0	0	0	0	0	0	0	0	0	0	0	0	0	0	0	0	False
3710	15.677515372177881	14.7120529309563	0	0	0	0	0	0	0	0	0	0	0	0	0	0	0	0	0	0	0	0	0	0	0	0	False
3711	15.677515372177881	15.016437346520631	0	0	0	0	0	0	0	0	0	0	0	0	0	0	0	0	0	0	0	0	0	0	0	0	False
3712	15.677515372177881	15.320821762084961	0	0	0	0	0	0	0	0	0	0	0	0	0	0	0	0	0	0	0	0	0	0	0	0	False
3713	15.946009817800396	1.3191386461257935	0	0	0	0	0	0	0	0	0	0	0	0	0	0	0	0	0	0	0	0	0	0	0	0	False
3714	15.946009817800396	1.6235230616901233	0	0	0	0	0	0	0	0	0	0	0	0	0	0	0	0	0	0	0	0	0	0	0	0	False
3715	15.946009817800396	1.9279074772544529	0	0	0	0	0	0	0	0	0	0	0	0	0	0	0	0	0	0	0	0	0	0	0	0	False
3716	15.946009817800396	2.2322918928187825	0	0	0	0	0	0	0	0	0	0	0	0	0	0	0	0	0	0	0	0	0	0	0	0	False
3717	15.946009817800396	2.5366763083831123	0	0	0	0	0	0	0	0	0	0	0	0	0	0	0	0	0	0	0	0	0	0	0	0	False
3718	15.946009817800396	2.8410607239474421	0	0	0	0	0	0	0	0	0	0	0	0	0	0	0	0	0	0	0	0	0	0	0	0	False
3719	15.946009817800396	3.1454451395117715	0	0	0	0	0	0	0	0	0	0	0	0	0	0	0	0	0	0	0	0	0	0	0	0	False
3720	15.946009817800396	3.4498295550761013	0	0	0	0	0	0	0	0	0	0	0	0	0	0	0	0	0	0	0	0	0	0	0	0	False
3721	15.946009817800396	3.7542139706404312	0	0	0	0	0	0	0	0	0	0	0	0	0	0	0	0	0	0	0	0	0	0	0	0	False
3722	15.946009817800396	4.0585983862047605	0	0	0	0	0	0	0	0	0	0	0	0	0	0	0	0	0	0	0	0	0	0	0	0	False
3723	15.946009817800396	4.3629828017690908	0	0	0	0	0	0	0	0	0	0	0	0	0	0	0	0	0	0	0	0	0	0	0	0	False
3724	15.946009817800396	4.6673672173334202	0	0	0	0	0	0	0	0	0	0	0	0	0	0	0	0	0	0	0	0	0	0	0	0	False
3725	15.946009817800396	4.9717516328977496	0	0	0	0	0	0	0	0	0	0	0	0	0	0	0	0	0	0	0	0	0	0	0	0	False
3726	15.946009817800396	5.2761360484620798	0	0	0	0	0	0	0	0	0	0	0	0	0	0	0	0	0	0	0	0	0	0	0	0	False
3727	15.946009817800396	5.5805204640264092	0	0	0	0	0	0	0	0	0	0	0	0	0	0	0	0	0	0	0	0	0	0	0	0	False
3728	15.946009817800396	5.8849048795907395	0	0	0	0	0	0	0	0	0	0	0	0	0	0	0	0	0	0	0	0	0	0	0	0	False
3729	15.946009817800396	6.1892892951550689	0	0	0	0	0	0	0	0	0	0	0	0	0	0	0	0	0	0	0	0	0	0	0	0	False
3730	15.946009817800396	6.4936737107193983	0	0	0	0	0	0	0	0	0	0	0	0	0	0	0	0	0	0	0	0	0	0	0	0	False
3731	15.946009817800396	6.7980581262837285	0	0	0	0	0	0	0	0	0	0	0	0	0	0	0	0	0	0	0	0	0	0	0	0	False
3732	15.946009817800396	7.1024425418480579	0	0	0	0	0	0	0	0	0	0	0	0	0	0	0	0	0	0	0	0	0	0	0	0	False
3733	15.946009817800396	7.4068269574123882	0	0	0	0	0	0	0	0	0	0	0	0	0	0	0	0	0	0	0	0	0	0	0	0	False
3734	15.946009817800396	7.7112113729767175	0	0	0	0	0	0	0	0	0	0	0	0	0	0	0	0	0	0	0	0	0	0	0	0	False
3735	15.946009817800396	8.0155957885410469	0	0	0	0	0	0	0	0	0	0	0	0	0	0	0	0	0	0	0	0	0	0	0	0	False
3736	15.946009817800396	8.3199802041053772	17	3	14	0	0	0	0	0	0	0	0	3	0	14	0	6181	0	0	0	0	0	0	0	0	False
3737	15.946009817800396	8.6243646196697057	78	0	78	0	0	0	0	0	0	0	0	0	0	78	0	34788	0	0	0	0	0	0	0	0	True
3738	15.946009817800396	8.928749035234036	77	1	76	0	0	0	0	0	0	0	0	1	0	74	2	33624	0	0	0	0	1	4.9420763020386165	1	4.9420763020386165	True
3739	15.946009817800396	9.2331334507983662	99	0	99	0	0	0	0	0	0	0	0	0	0	99	0	47181	2	5.4392888558112285	0	0	0	0	0	0	True
3740	15.946009817800396	9.5375178663626965	72	0	72	0	0	0	0	0	0	0	0	0	0	69	3	36500	0	0	0	0	0	0	0	0	True
3741	15.946009817800396	9.841902281927025	18	0	18	0	0	0	0	0	0	0	0	0	0	18	0	10330	0	0	0	0	0	0	0	0	False
3742	15.946009817800396	10.146286697491355	3	0	3	0	0	0	0	0	0	0	0	0	0	3	0	1753	0	0	0	0	0	0	0	0	False
3743	15.946009817800396	10.450671113055686	0	0	0	0	0	0	0	0	0	0	0	0	0	0	0	0	0	0	0	0	0	0	0	0	False
3744	15.946009817800396	10.755055528620014	0	0	0	0	0	0	0	0	0	0	0	0	0	0	0	0	0	0	0	0	0	0	0	0	False
3745	15.946009817800396	11.059439944184344	0	0	0	0	0	0	0	0	0	0	0	0	0	0	0	0	0	0	0	0	0	0	0	0	False
3746	15.946009817800396	11.363824359748675	0	0	0	0	0	0	0	0	0	0	0	0	0	0	0	0	0	0	0	0	0	0	0	0	False
3747	15.946009817800396	11.668208775313003	0	0	0	0	0	0	0	0	0	0	0	0	0	0	0	0	0	0	0	0	0	0	0	0	False
3748	15.946009817800396	11.972593190877333	0	0	0	0	0	0	0	0	0	0	0	0	0	0	0	0	0	0	0	0	0	0	0	0	False
3749	15.946009817800396	12.276977606441664	0	0	0	0	0	0	0	0	0	0	0	0	0	0	0	0	0	0	0	0	0	0	0	0	False
3750	15.946009817800396	12.581362022005992	0	0	0	0	0	0	0	0	0	0	0	0	0	0	0	0	0	0	0	0	0	0	0	0	False
3751	15.946009817800396	12.885746437570322	0	0	0	0	0	0	0	0	0	0	0	0	0	0	0	0	0	0	0	0	0	0	0	0	False
3752	15.946009817800396	13.190130853134653	0	0	0	0	0	0	0	0	0	0	0	0	0	0	0	0	0	0	0	0	0	0	0	0	False
3753	15.946009817800396	13.494515268698983	0	0	0	0	0	0	0	0	0	0	0	0	0	0	0	0	0	0	0	0	0	0	0	0	False
3754	15.946009817800396	13.798899684263311	0	0	0	0	0	0	0	0	0	0	0	0	0	0	0	0	0	0	0	0	0	0	0	0	False
3755	15.946009817800396	14.103284099827642	0	0	0	0	0	0	0	0	0	0	0	0	0	0	0	0	0	0	0	0	0	0	0	0	False
3756	15.946009817800396	14.407668515391972	0	0	0	0	0	0	0	0	0	0	0	0	0	0	0	0	0	0	0	0	0	0	0	0	False
3757	15.946009817800396	14.7120529309563	0	0	0	0	0	0	0	0	0	0	0	0	0	0	0	0	0	0	0	0	0	0	0	0	False
3758	15.946009817800396	15.016437346520631	0	0	0	0	0	0	0	0	0	0	0	0	0	0	0	0	0	0	0	0	0	0	0	0	False
3759	15.946009817800396	15.320821762084961	0	0	0	0	0	0	0	0	0	0	0	0	0	0	0	0	0	0	0	0	0	0	0	0	False
3760	16.21450426342291	1.3191386461257935	0	0	0	0	0	0	0	0	0	0	0	0	0	0	0	0	0	0	0	0	0	0	0	0	False
3761	16.21450426342291	1.6235230616901233	0	0	0	0	0	0	0	0	0	0	0	0	0	0	0	0	0	0	0	0	0	0	0	0	False
3762	16.21450426342291	1.9279074772544529	0	0	0	0	0	0	0	0	0	0	0	0	0	0	0	0	0	0	0	0	0	0	0	0	False
3763	16.21450426342291	2.2322918928187825	0	0	0	0	0	0	0	0	0	0	0	0	0	0	0	0	0	0	0	0	0	0	0	0	False
3764	16.21450426342291	2.5366763083831123	0	0	0	0	0	0	0	0	0	0	0	0	0	0	0	0	0	0	0	0	0	0	0	0	False
3765	16.21450426342291	2.8410607239474421	0	0	0	0	0	0	0	0	0	0	0	0	0	0	0	0	0	0	0	0	0	0	0	0	False
3766	16.21450426342291	3.1454451395117715	0	0	0	0	0	0	0	0	0	0	0	0	0	0	0	0	0	0	0	0	0	0	0	0	False
3767	16.21450426342291	3.4498295550761013	0	0	0	0	0	0	0	0	0	0	0	0	0	0	0	0	0	0	0	0	0	0	0	0	False
3768	16.21450426342291	3.7542139706404312	0	0	0	0	0	0	0	0	0	0	0	0	0	0	0	0	0	0	0	0	0	0	0	0	False
3769	16.21450426342291	4.0585983862047605	0	0	0	0	0	0	0	0	0	0	0	0	0	0	0	0	0	0	0	0	0	0	0	0	False
3770	16.21450426342291	4.3629828017690908	0	0	0	0	0	0	0	0	0	0	0	0	0	0	0	0	0	0	0	0	0	0	0	0	False
3771	16.21450426342291	4.6673672173334202	0	0	0	0	0	0	0	0	0	0	0	0	0	0	0	0	0	0	0	0	0	0	0	0	False
3772	16.21450426342291	4.9717516328977496	0	0	0	0	0	0	0	0	0	0	0	0	0	0	0	0	0	0	0	0	0	0	0	0	False
3773	16.21450426342291	5.2761360484620798	0	0	0	0	0	0	0	0	0	0	0	0	0	0	0	0	0	0	0	0	0	0	0	0	False
3774	16.21450426342291	5.5805204640264092	0	0	0	0	0	0	0	0	0	0	0	0	0	0	0	0	0	0	0	0	0	0	0	0	False
3775	16.21450426342291	5.8849048795907395	0	0	0	0	0	0	0	0	0	0	0	0	0	0	0	0	0	0	0	0	0	0	0	0	False
3776	16.21450426342291	6.1892892951550689	0	0	0	0	0	0	0	0	0	0	0	0	0	0	0	0	0	0	0	0	0	0	0	0	False
3777	16.21450426342291	6.4936737107193983	0	0	0	0	0	0	0	0	0	0	0	0	0	0	0	0	0	0	0	0	0	0	0	0	False
3778	16.21450426342291	6.7980581262837285	0	0	0	0	0	0	0	0	0	0	0	0	0	0	0	0	0	0	0	0	0	0	0	0	False
3779	16.21450426342291	7.1024425418480579	0	0	0	0	0	0	0	0	0	0	0	0	0	0	0	0	0	0	0	0	0	0	0	0	False
3780	16.21450426342291	7.4068269574123882	0	0	0	0	0	0	0	0	0	0	0	0	0	0	0	0	0	0	0	0	0	0	0	0	False
3781	16.21450426342291	7.7112113729767175	0	0	0	0	0	0	0	0	0	0	0	0	0	0	0	0	0	0	0	0	0	0	0	0	False
3782	16.21450426342291	8.0155957885410469	0	0	0	0	0	0	0	0	0	0	0	0	0	0	0	0	0	0	0	0	0	0	0	0	False
3783	16.21450426342291	8.3199802041053772	2	1	1	0	0	0	0	0	0	0	0	1	0	1	0	779	0	0	0	0	0	0	0	0	False
3784	16.21450426342291	8.6243646196697057	19	0	19	0	0	0	0	0	0	0	0	0	0	19	0	7116	0	0	0	0	0	0	0	0	False
3785	16.21450426342291	8.928749035234036	11	0	11	0	0	0	0	0	0	0	0	0	0	11	0	4193	0	0	0	0	0	0	0	0	False
3786	16.21450426342291	9.2331334507983662	18	0	18	0	0	0	0	0	0	0	0	0	0	18	0	7990	0	0	0	0	0	0	0	0	False
3787	16.21450426342291	9.5375178663626965	1	0	1	0	0	0	0	0	0	0	0	0	0	1	0	179	0	0	0	0	0	0	0	0	False
3788	16.21450426342291	9.841902281927025	0	0	0	0	0	0	0	0	0	0	0	0	0	0	0	0	0	0	0	0	0	0	0	0	False
3789	16.21450426342291	10.146286697491355	0	0	0	0	0	0	0	0	0	0	0	0	0	0	0	0	0	0	0	0	0	0	0	0	False
3790	16.21450426342291	10.450671113055686	0	0	0	0	0	0	0	0	0	0	0	0	0	0	0	0	0	0	0	0	0	0	0	0	False
3791	16.21450426342291	10.755055528620014	0	0	0	0	0	0	0	0	0	0	0	0	0	0	0	0	0	0	0	0	0	0	0	0	False
3792	16.21450426342291	11.059439944184344	0	0	0	0	0	0	0	0	0	0	0	0	0	0	0	0	0	0	0	0	0	0	0	0	False
3793	16.21450426342291	11.363824359748675	0	0	0	0	0	0	0	0	0	0	0	0	0	0	0	0	0	0	0	0	0	0	0	0	False
3794	16.21450426342291	11.668208775313003	0	0	0	0	0	0	0	0	0	0	0	0	0	0	0	0	0	0	0	0	0	0	0	0	False
3795	16.21450426342291	11.972593190877333	0	0	0	0	0	0	0	0	0	0	0	0	0	0	0	0	0	0	0	0	0	0	0	0	False
3796	16.21450426342291	12.276977606441664	0	0	0	0	0	0	0	0	0	0	0	0	0	0	0	0	0	0	0	0	0	0	0	0	False
3797	16.21450426342291	12.581362022005992	0	0	0	0	0	0	0	0	0	0	0	0	0	0	0	0	0	0	0	0	0	0	0	0	False
3798	16.21450426342291	12.885746437570322	0	0	0	0	0	0	0	0	0	0	0	0	0	0	0	0	0	0	0	0	0	0	0	0	False
3799	16.21450426342291	13.190130853134653	0	0	0	0	0	0	0	0	0	0	0	0	0	0	0	0	0	0	0	0	0	0	0	0	False
3800	16.21450426342291	13.494515268698983	0	0	0	0	0	0	0	0	0	0	0	0	0	0	0	0	0	0	0	0	0	0	0	0	False
3801	16.21450426342291	13.798899684263311	0	0	0	0	0	0	0	0	0	0	0	0	0	0	0	0	0	0	0	0	0	0	0	0	False
3802	16.21450426342291	14.103284099827642	0	0	0	0	0	0	0	0	0	0	0	0	0	0	0	0	0	0	0	0	0	0	0	0	False
3803	16.21450426342291	14.407668515391972	0	0	0	0	0	0	0	0	0	0	0	0	0	0	0	0	0	0	0	0	0	0	0	0	False
3804	16.21450426342291	14.7120529309563	0	0	0	0	0	0	0	0	0	0	0	0	0	0	0	0	0	0	0	0	0	0	0	0	False
3805	16.21450426342291	15.016437346520631	0	0	0	0	0	0	0	0	0	0	0	0	0	0	0	0	0	0	0	0	0	0	0	0	False
3806	16.21450426342291	15.320821762084961	0	0	0	0	0	0	0	0	0	0	0	0	0	0	0	0	0	0	0	0	0	0	0	0	False
3807	-5.1308041635669808	1.4713308539079584	0	0	0	0	0	0	0	0	0	0	0	0	0	0	0	0	0	0	0	0	0	0	0	0	False
3808	-5.1308041635669808	1.775715269472288	0	0	0	0	0	0	0	0	0	0	0	0	0	0	0	0	0	0	0	0	0	0	0	0	False
3809	-5.1308041635669808	2.0800996850366178	0	0	0	0	0	0	0	0	0	0	0	0	0	0	0	0	0	0	0	0	0	0	0	0	False
3810	-5.1308041635669808	2.3844841006009476	0	0	0	0	0	0	0	0	0	0	0	0	0	0	0	0	0	0	0	0	0	0	0	0	False
3811	-5.1308041635669808	2.688868516165277	0	0	0	0	0	0	0	0	0	0	0	0	0	0	0	0	0	0	0	0	0	0	0	0	False
3812	-5.1308041635669808	2.9932529317296068	0	0	0	0	0	0	0	0	0	0	0	0	0	0	0	0	0	0	0	0	0	0	0	0	False
3813	-5.1308041635669808	3.2976373472939366	0	0	0	0	0	0	0	0	0	0	0	0	0	0	0	0	0	0	0	0	0	0	0	0	False
3814	-5.1308041635669808	3.6020217628582665	0	0	0	0	0	0	0	0	0	0	0	0	0	0	0	0	0	0	0	0	0	0	0	0	False
3815	-5.1308041635669808	3.9064061784225959	0	0	0	0	0	0	0	0	0	0	0	0	0	0	0	0	0	0	0	0	0	0	0	0	False
3816	-5.1308041635669808	4.2107905939869257	0	0	0	0	0	0	0	0	0	0	0	0	0	0	0	0	0	0	0	0	0	0	0	0	False
3817	-5.1308041635669808	4.5151750095512551	0	0	0	0	0	0	0	0	0	0	0	0	0	0	0	0	0	0	0	0	0	0	0	0	False
3818	-5.1308041635669808	4.8195594251155853	0	0	0	0	0	0	0	0	0	0	0	0	0	0	0	0	0	0	0	0	0	0	0	0	False
3819	-5.1308041635669808	5.1239438406799147	0	0	0	0	0	0	0	0	0	0	0	0	0	0	0	0	0	0	0	0	0	0	0	0	False
3820	-5.1308041635669808	5.428328256244245	0	0	0	0	0	0	0	0	0	0	0	0	0	0	0	0	0	0	0	0	0	0	0	0	False
3821	-5.1308041635669808	5.7327126718085744	0	0	0	0	0	0	0	0	0	0	0	0	0	0	0	0	0	0	0	0	0	0	0	0	False
3822	-5.1308041635669808	6.0370970873729037	0	0	0	0	0	0	0	0	0	0	0	0	0	0	0	0	0	0	0	0	0	0	0	0	False
3823	-5.1308041635669808	6.341481502937234	0	0	0	0	0	0	0	0	0	0	0	0	0	0	0	0	0	0	0	0	0	0	0	0	False
3824	-5.1308041635669808	6.6458659185015634	0	0	0	0	0	0	0	0	0	0	0	0	0	0	0	0	0	0	0	0	0	0	0	0	False
3825	-5.1308041635669808	6.9502503340658928	0	0	0	0	0	0	0	0	0	0	0	0	0	0	0	0	0	0	0	0	0	0	0	0	False
3826	-5.1308041635669808	7.254634749630223	0	0	0	0	0	0	0	0	0	0	0	0	0	0	0	0	0	0	0	0	0	0	0	0	False
3827	-5.1308041635669808	7.5590191651945524	0	0	0	0	0	0	0	0	0	0	0	0	0	0	0	0	0	0	0	0	0	0	0	0	False
3828	-5.1308041635669808	7.8634035807588827	0	0	0	0	0	0	0	0	0	0	0	0	0	0	0	0	0	0	0	0	0	0	0	0	False
3829	-5.1308041635669808	8.167787996323213	0	0	0	0	0	0	0	0	0	0	0	0	0	0	0	0	0	0	0	0	0	0	0	0	False
3830	-5.1308041635669808	8.4721724118875414	2	2	0	0	0	0	0	0	0	1	0	1	0	0	0	809	0	0	0	0	0	0	0	0	False
3831	-5.1308041635669808	8.7765568274518717	9	9	0	3	0	0	0	0	0	5	0	1	0	0	0	2545	0	0	0	0	0	0	0	0	False
3832	-5.1308041635669808	9.080941243016202	13	13	0	0	0	1	0	0	0	8	2	2	0	0	0	4680	0	0	0	0	1	7.7460118175240948	0	0	False
3833	-5.1308041635669808	9.3853256585805305	6	6	0	0	0	2	0	0	0	4	0	0	0	0	0	1965	0	0	0	0	0	0	0	0	False
3834	-5.1308041635669808	9.6897100741448607	0	0	0	0	0	0	0	0	0	0	0	0	0	0	0	0	0	0	0	0	0	0	0	0	False
3835	-5.1308041635669808	9.994094489709191	0	0	0	0	0	0	0	0	0	0	0	0	0	0	0	0	0	0	0	0	0	0	0	0	False
3836	-5.1308041635669808	10.29847890527352	0	0	0	0	0	0	0	0	0	0	0	0	0	0	0	0	0	0	0	0	0	0	0	0	False
3837	-5.1308041635669808	10.60286332083785	0	0	0	0	0	0	0	0	0	0	0	0	0	0	0	0	0	0	0	0	0	0	0	0	False
3838	-5.1308041635669808	10.90724773640218	0	0	0	0	0	0	0	0	0	0	0	0	0	0	0	0	0	0	0	0	0	0	0	0	False
3839	-5.1308041635669808	11.211632151966509	0	0	0	0	0	0	0	0	0	0	0	0	0	0	0	0	0	0	0	0	0	0	0	0	False
3840	-5.1308041635669808	11.516016567530839	0	0	0	0	0	0	0	0	0	0	0	0	0	0	0	0	0	0	0	0	0	0	0	0	False
3841	-5.1308041635669808	11.820400983095169	0	0	0	0	0	0	0	0	0	0	0	0	0	0	0	0	0	0	0	0	0	0	0	0	False
3842	-5.1308041635669808	12.124785398659498	0	0	0	0	0	0	0	0	0	0	0	0	0	0	0	0	0	0	0	0	0	0	0	0	False
3843	-5.1308041635669808	12.429169814223828	0	0	0	0	0	0	0	0	0	0	0	0	0	0	0	0	0	0	0	0	0	0	0	0	False
3844	-5.1308041635669808	12.733554229788158	0	0	0	0	0	0	0	0	0	0	0	0	0	0	0	0	0	0	0	0	0	0	0	0	False
3845	-5.1308041635669808	13.037938645352487	0	0	0	0	0	0	0	0	0	0	0	0	0	0	0	0	0	0	0	0	0	0	0	0	False
3846	-5.1308041635669808	13.342323060916817	0	0	0	0	0	0	0	0	0	0	0	0	0	0	0	0	0	0	0	0	0	0	0	0	False
3847	-5.1308041635669808	13.646707476481147	0	0	0	0	0	0	0	0	0	0	0	0	0	0	0	0	0	0	0	0	0	0	0	0	False
3848	-5.1308041635669808	13.951091892045477	0	0	0	0	0	0	0	0	0	0	0	0	0	0	0	0	0	0	0	0	0	0	0	0	False
3849	-5.1308041635669808	14.255476307609806	0	0	0	0	0	0	0	0	0	0	0	0	0	0	0	0	0	0	0	0	0	0	0	0	False
3850	-5.1308041635669808	14.559860723174136	0	0	0	0	0	0	0	0	0	0	0	0	0	0	0	0	0	0	0	0	0	0	0	0	False
3851	-5.1308041635669808	14.864245138738466	0	0	0	0	0	0	0	0	0	0	0	0	0	0	0	0	0	0	0	0	0	0	0	0	False
3852	-5.1308041635669808	15.168629554302795	0	0	0	0	0	0	0	0	0	0	0	0	0	0	0	0	0	0	0	0	0	0	0	0	False
3853	-4.8623097179444663	1.4713308539079584	0	0	0	0	0	0	0	0	0	0	0	0	0	0	0	0	0	0	0	0	0	0	0	0	False
3854	-4.8623097179444663	1.775715269472288	0	0	0	0	0	0	0	0	0	0	0	0	0	0	0	0	0	0	0	0	0	0	0	0	False
3855	-4.8623097179444663	2.0800996850366178	0	0	0	0	0	0	0	0	0	0	0	0	0	0	0	0	0	0	0	0	0	0	0	0	False
3856	-4.8623097179444663	2.3844841006009476	0	0	0	0	0	0	0	0	0	0	0	0	0	0	0	0	0	0	0	0	0	0	0	0	False
3857	-4.8623097179444663	2.688868516165277	0	0	0	0	0	0	0	0	0	0	0	0	0	0	0	0	0	0	0	0	0	0	0	0	False
3858	-4.8623097179444663	2.9932529317296068	0	0	0	0	0	0	0	0	0	0	0	0	0	0	0	0	0	0	0	0	0	0	0	0	False
3859	-4.8623097179444663	3.2976373472939366	0	0	0	0	0	0	0	0	0	0	0	0	0	0	0	0	0	0	0	0	0	0	0	0	False
3860	-4.8623097179444663	3.6020217628582665	0	0	0	0	0	0	0	0	0	0	0	0	0	0	0	0	0	0	0	0	0	0	0	0	False
3861	-4.8623097179444663	3.9064061784225959	0	0	0	0	0	0	0	0	0	0	0	0	0	0	0	0	0	0	0	0	0	0	0	0	False
3862	-4.8623097179444663	4.2107905939869257	0	0	0	0	0	0	0	0	0	0	0	0	0	0	0	0	0	0	0	0	0	0	0	0	False
3863	-4.8623097179444663	4.5151750095512551	0	0	0	0	0	0	0	0	0	0	0	0	0	0	0	0	0	0	0	0	0	0	0	0	False
3864	-4.8623097179444663	4.8195594251155853	0	0	0	0	0	0	0	0	0	0	0	0	0	0	0	0	0	0	0	0	0	0	0	0	False
3865	-4.8623097179444663	5.1239438406799147	0	0	0	0	0	0	0	0	0	0	0	0	0	0	0	0	0	0	0	0	0	0	0	0	False
3866	-4.8623097179444663	5.428328256244245	0	0	0	0	0	0	0	0	0	0	0	0	0	0	0	0	0	0	0	0	0	0	0	0	False
3867	-4.8623097179444663	5.7327126718085744	0	0	0	0	0	0	0	0	0	0	0	0	0	0	0	0	0	0	0	0	0	0	0	0	False
3868	-4.8623097179444663	6.0370970873729037	0	0	0	0	0	0	0	0	0	0	0	0	0	0	0	0	0	0	0	0	0	0	0	0	False
3869	-4.8623097179444663	6.341481502937234	0	0	0	0	0	0	0	0	0	0	0	0	0	0	0	0	0	0	0	0	0	0	0	0	False
3870	-4.8623097179444663	6.6458659185015634	0	0	0	0	0	0	0	0	0	0	0	0	0	0	0	0	0	0	0	0	0	0	0	0	False
3871	-4.8623097179444663	6.9502503340658928	0	0	0	0	0	0	0	0	0	0	0	0	0	0	0	0	0	0	0	0	0	0	0	0	False
3872	-4.8623097179444663	7.254634749630223	0	0	0	0	0	0	0	0	0	0	0	0	0	0	0	0	0	0	0	0	0	0	0	0	False
3873	-4.8623097179444663	7.5590191651945524	0	0	0	0	0	0	0	0	0	0	0	0	0	0	0	0	0	0	0	0	0	0	0	0	False
3874	-4.8623097179444663	7.8634035807588827	0	0	0	0	0	0	0	0	0	0	0	0	0	0	0	0	0	0	0	0	0	0	0	0	False
3875	-4.8623097179444663	8.167787996323213	6	6	0	0	0	1	0	1	1	1	0	1	1	0	0	2060	0	0	0	0	1	8.9261088421249273	0	0	False
3876	-4.8623097179444663	8.4721724118875414	36	36	0	1	1	2	0	3	4	18	0	4	3	0	0	12772	0	0	0	0	0	0	0	0	True
3877	-4.8623097179444663	8.7765568274518717	99	98	1	9	0	7	1	5	1	66	3	3	3	1	0	34533	0	0	0	0	5	7.1877384792656658	0	0	True
3878	-4.8623097179444663	9.080941243016202	115	115	0	7	0	4	1	9	2	82	2	5	3	0	0	43973	0	0	0	0	5	6.8417987809488707	1	4.5693226282444721	True
3879	-4.8623097179444663	9.3853256585805305	82	82	0	1	0	5	3	3	1	57	4	8	0	0	0	34710	0	0	1	4.8977313022973545	2	5.8733280115440802	2	5.8733280115440802	True
3880	-4.8623097179444663	9.6897100741448607	30	30	0	3	0	5	2	2	0	11	2	5	0	0	0	12086	0	0	0	0	0	0	0	0	True
3881	-4.8623097179444663	9.994094489709191	12	12	0	1	0	0	1	1	0	9	0	0	0	0	0	4519	0	0	0	0	0	0	1	7.7962855798742412	False
3882	-4.8623097179444663	10.29847890527352	9	9	0	2	0	2	3	0	0	0	0	1	1	0	0	3117	0	0	0	0	0	0	0	0	False
3883	-4.8623097179444663	10.60286332083785	2	2	0	0	0	1	1	0	0	0	0	0	0	0	0	647	0	0	0	0	0	0	0	0	False
3884	-4.8623097179444663	10.90724773640218	0	0	0	0	0	0	0	0	0	0	0	0	0	0	0	0	0	0	0	0	0	0	0	0	False
3885	-4.8623097179444663	11.211632151966509	0	0	0	0	0	0	0	0	0	0	0	0	0	0	0	0	0	0	0	0	0	0	0	0	False
3886	-4.8623097179444663	11.516016567530839	0	0	0	0	0	0	0	0	0	0	0	0	0	0	0	0	0	0	0	0	0	0	0	0	False
3887	-4.8623097179444663	11.820400983095169	0	0	0	0	0	0	0	0	0	0	0	0	0	0	0	0	0	0	0	0	0	0	0	0	False
3888	-4.8623097179444663	12.124785398659498	0	0	0	0	0	0	0	0	0	0	0	0	0	0	0	0	0	0	0	0	0	0	0	0	False
3889	-4.8623097179444663	12.429169814223828	0	0	0	0	0	0	0	0	0	0	0	0	0	0	0	0	0	0	0	0	0	0	0	0	False
3890	-4.8623097179444663	12.733554229788158	0	0	0	0	0	0	0	0	0	0	0	0	0	0	0	0	0	0	0	0	0	0	0	0	False
3891	-4.8623097179444663	13.037938645352487	0	0	0	0	0	0	0	0	0	0	0	0	0	0	0	0	0	0	0	0	0	0	0	0	False
3892	-4.8623097179444663	13.342323060916817	0	0	0	0	0	0	0	0	0	0	0	0	0	0	0	0	0	0	0	0	0	0	0	0	False
3893	-4.8623097179444663	13.646707476481147	0	0	0	0	0	0	0	0	0	0	0	0	0	0	0	0	0	0	0	0	0	0	0	0	False
3894	-4.8623097179444663	13.951091892045477	0	0	0	0	0	0	0	0	0	0	0	0	0	0	0	0	0	0	0	0	0	0	0	0	False
3895	-4.8623097179444663	14.255476307609806	0	0	0	0	0	0	0	0	0	0	0	0	0	0	0	0	0	0	0	0	0	0	0	0	False
3896	-4.8623097179444663	14.559860723174136	0	0	0	0	0	0	0	0	0	0	0	0	0	0	0	0	0	0	0	0	0	0	0	0	False
3897	-4.8623097179444663	14.864245138738466	0	0	0	0	0	0	0	0	0	0	0	0	0	0	0	0	0	0	0	0	0	0	0	0	False
3898	-4.8623097179444663	15.168629554302795	0	0	0	0	0	0	0	0	0	0	0	0	0	0	0	0	0	0	0	0	0	0	0	0	False
3899	-4.5938152723219519	1.4713308539079584	0	0	0	0	0	0	0	0	0	0	0	0	0	0	0	0	0	0	0	0	0	0	0	0	False
3900	-4.5938152723219519	1.775715269472288	0	0	0	0	0	0	0	0	0	0	0	0	0	0	0	0	0	0	0	0	0	0	0	0	False
3901	-4.5938152723219519	2.0800996850366178	0	0	0	0	0	0	0	0	0	0	0	0	0	0	0	0	0	0	0	0	0	0	0	0	False
3902	-4.5938152723219519	2.3844841006009476	0	0	0	0	0	0	0	0	0	0	0	0	0	0	0	0	0	0	0	0	0	0	0	0	False
3903	-4.5938152723219519	2.688868516165277	0	0	0	0	0	0	0	0	0	0	0	0	0	0	0	0	0	0	0	0	0	0	0	0	False
3904	-4.5938152723219519	2.9932529317296068	0	0	0	0	0	0	0	0	0	0	0	0	0	0	0	0	0	0	0	0	0	0	0	0	False
3905	-4.5938152723219519	3.2976373472939366	0	0	0	0	0	0	0	0	0	0	0	0	0	0	0	0	0	0	0	0	0	0	0	0	False
3906	-4.5938152723219519	3.6020217628582665	0	0	0	0	0	0	0	0	0	0	0	0	0	0	0	0	0	0	0	0	0	0	0	0	False
3907	-4.5938152723219519	3.9064061784225959	0	0	0	0	0	0	0	0	0	0	0	0	0	0	0	0	0	0	0	0	0	0	0	0	False
3908	-4.5938152723219519	4.2107905939869257	0	0	0	0	0	0	0	0	0	0	0	0	0	0	0	0	0	0	0	0	0	0	0	0	False
3909	-4.5938152723219519	4.5151750095512551	0	0	0	0	0	0	0	0	0	0	0	0	0	0	0	0	0	0	0	0	0	0	0	0	False
3910	-4.5938152723219519	4.8195594251155853	0	0	0	0	0	0	0	0	0	0	0	0	0	0	0	0	0	0	0	0	0	0	0	0	False
3911	-4.5938152723219519	5.1239438406799147	0	0	0	0	0	0	0	0	0	0	0	0	0	0	0	0	0	0	0	0	0	0	0	0	False
3912	-4.5938152723219519	5.428328256244245	0	0	0	0	0	0	0	0	0	0	0	0	0	0	0	0	0	0	0	0	0	0	0	0	False
3913	-4.5938152723219519	5.7327126718085744	0	0	0	0	0	0	0	0	0	0	0	0	0	0	0	0	0	0	0	0	0	0	0	0	False
3914	-4.5938152723219519	6.0370970873729037	0	0	0	0	0	0	0	0	0	0	0	0	0	0	0	0	0	0	0	0	0	0	0	0	False
3915	-4.5938152723219519	6.341481502937234	0	0	0	0	0	0	0	0	0	0	0	0	0	0	0	0	0	0	0	0	0	0	0	0	False
3916	-4.5938152723219519	6.6458659185015634	0	0	0	0	0	0	0	0	0	0	0	0	0	0	0	0	0	0	0	0	0	0	0	0	False
3917	-4.5938152723219519	6.9502503340658928	0	0	0	0	0	0	0	0	0	0	0	0	0	0	0	0	0	0	0	0	0	0	0	0	False
3918	-4.5938152723219519	7.254634749630223	0	0	0	0	0	0	0	0	0	0	0	0	0	0	0	0	0	0	0	0	0	0	0	0	False
3919	-4.5938152723219519	7.5590191651945524	0	0	0	0	0	0	0	0	0	0	0	0	0	0	0	0	0	0	0	0	0	0	0	0	False
3920	-4.5938152723219519	7.8634035807588827	11	11	0	2	1	1	0	1	3	3	0	0	0	0	0	4343	0	0	0	0	0	0	0	0	False
3921	-4.5938152723219519	8.167787996323213	49	49	0	9	0	2	0	1	4	21	1	5	6	0	0	18383	2	6.7786839246494086	0	0	1	5.7917642058480743	0	0	True
3922	-4.5938152723219519	8.4721724118875414	113	113	0	14	0	7	0	4	6	69	1	4	8	0	0	44692	1	4.5469172461788707	0	0	4	6.4998694287149474	0	0	True
3923	-4.5938152723219519	8.7765568274518717	173	173	0	22	0	14	0	5	1	111	2	11	7	0	0	69857	0	0	0	0	7	6.661132536411901	2	4.8889826019089844	True
3924	-4.5938152723219519	9.080941243016202	161	161	0	21	0	12	1	4	4	105	7	3	4	0	0	67233	1	3.9885618463705299	0	0	7	6.715832138433008	4	5.9187343053411814	True
3925	-4.5938152723219519	9.3853256585805305	137	137	0	7	0	11	2	3	0	95	10	8	1	0	0	55275	1	4.2548480776109541	1	4.2548480776109541	10	7.50710970282387	3	5.7885313100982492	True
3926	-4.5938152723219519	9.6897100741448607	106	106	0	7	3	9	2	3	1	70	7	4	0	0	0	44620	0	0	0	0	4	6.5021698411796676	0	0	True
3927	-4.5938152723219519	9.994094489709191	68	68	0	0	3	8	6	1	1	44	3	2	0	0	0	34329	0	0	0	0	4	6.8767570981126491	0	0	True
3928	-4.5938152723219519	10.29847890527352	36	36	0	0	0	4	8	1	1	19	2	0	1	0	0	18814	0	0	1	5.7589402699341372	1	5.7589402699341372	0	0	True
3929	-4.5938152723219519	10.60286332083785	18	18	0	0	0	0	3	1	2	12	0	0	0	0	0	8236	0	0	1	6.935673827833873	1	6.935673827833873	0	0	False
3930	-4.5938152723219519	10.90724773640218	7	7	0	0	1	2	2	0	0	2	0	0	0	0	0	4173	0	0	0	0	0	0	0	0	False
3931	-4.5938152723219519	11.211632151966509	3	3	0	0	0	1	1	0	0	1	0	0	0	0	0	2163	0	0	0	0	0	0	0	0	False
3932	-4.5938152723219519	11.516016567530839	0	0	0	0	0	0	0	0	0	0	0	0	0	0	0	0	0	0	0	0	0	0	0	0	False
3933	-4.5938152723219519	11.820400983095169	0	0	0	0	0	0	0	0	0	0	0	0	0	0	0	0	0	0	0	0	0	0	0	0	False
3934	-4.5938152723219519	12.124785398659498	0	0	0	0	0	0	0	0	0	0	0	0	0	0	0	0	0	0	0	0	0	0	0	0	False
3935	-4.5938152723219519	12.429169814223828	0	0	0	0	0	0	0	0	0	0	0	0	0	0	0	0	0	0	0	0	0	0	0	0	False
3936	-4.5938152723219519	12.733554229788158	0	0	0	0	0	0	0	0	0	0	0	0	0	0	0	0	0	0	0	0	0	0	0	0	False
3937	-4.5938152723219519	13.037938645352487	0	0	0	0	0	0	0	0	0	0	0	0	0	0	0	0	0	0	0	0	0	0	0	0	False
3938	-4.5938152723219519	13.342323060916817	0	0	0	0	0	0	0	0	0	0	0	0	0	0	0	0	0	0	0	0	0	0	0	0	False
3939	-4.5938152723219519	13.646707476481147	0	0	0	0	0	0	0	0	0	0	0	0	0	0	0	0	0	0	0	0	0	0	0	0	False
3940	-4.5938152723219519	13.951091892045477	0	0	0	0	0	0	0	0	0	0	0	0	0	0	0	0	0	0	0	0	0	0	0	0	False
3941	-4.5938152723219519	14.255476307609806	0	0	0	0	0	0	0	0	0	0	0	0	0	0	0	0	0	0	0	0	0	0	0	0	False
3942	-4.5938152723219519	14.559860723174136	0	0	0	0	0	0	0	0	0	0	0	0	0	0	0	0	0	0	0	0	0	0	0	0	False
3943	-4.5938152723219519	14.864245138738466	2	2	0	0	0	0	2	0	0	0	0	0	0	0	0	4172	0	0	0	0	0	0	0	0	False
3944	-4.5938152723219519	15.168629554302795	0	0	0	0	0	0	0	0	0	0	0	0	0	0	0	0	0	0	0	0	0	0	0	0	False
3945	-4.3253208266994374	1.4713308539079584	0	0	0	0	0	0	0	0	0	0	0	0	0	0	0	0	0	0	0	0	0	0	0	0	False
3946	-4.3253208266994374	1.775715269472288	0	0	0	0	0	0	0	0	0	0	0	0	0	0	0	0	0	0	0	0	0	0	0	0	False
3947	-4.3253208266994374	2.0800996850366178	0	0	0	0	0	0	0	0	0	0	0	0	0	0	0	0	0	0	0	0	0	0	0	0	False
3948	-4.3253208266994374	2.3844841006009476	0	0	0	0	0	0	0	0	0	0	0	0	0	0	0	0	0	0	0	0	0	0	0	0	False
3949	-4.3253208266994374	2.688868516165277	0	0	0	0	0	0	0	0	0	0	0	0	0	0	0	0	0	0	0	0	0	0	0	0	False
3950	-4.3253208266994374	2.9932529317296068	0	0	0	0	0	0	0	0	0	0	0	0	0	0	0	0	0	0	0	0	0	0	0	0	False
3951	-4.3253208266994374	3.2976373472939366	0	0	0	0	0	0	0	0	0	0	0	0	0	0	0	0	0	0	0	0	0	0	0	0	False
3952	-4.3253208266994374	3.6020217628582665	0	0	0	0	0	0	0	0	0	0	0	0	0	0	0	0	0	0	0	0	0	0	0	0	False
3953	-4.3253208266994374	3.9064061784225959	0	0	0	0	0	0	0	0	0	0	0	0	0	0	0	0	0	0	0	0	0	0	0	0	False
3954	-4.3253208266994374	4.2107905939869257	0	0	0	0	0	0	0	0	0	0	0	0	0	0	0	0	0	0	0	0	0	0	0	0	False
3955	-4.3253208266994374	4.5151750095512551	0	0	0	0	0	0	0	0	0	0	0	0	0	0	0	0	0	0	0	0	0	0	0	0	False
3956	-4.3253208266994374	4.8195594251155853	0	0	0	0	0	0	0	0	0	0	0	0	0	0	0	0	0	0	0	0	0	0	0	0	False
3957	-4.3253208266994374	5.1239438406799147	0	0	0	0	0	0	0	0	0	0	0	0	0	0	0	0	0	0	0	0	0	0	0	0	False
3958	-4.3253208266994374	5.428328256244245	0	0	0	0	0	0	0	0	0	0	0	0	0	0	0	0	0	0	0	0	0	0	0	0	False
3959	-4.3253208266994374	5.7327126718085744	0	0	0	0	0	0	0	0	0	0	0	0	0	0	0	0	0	0	0	0	0	0	0	0	False
3960	-4.3253208266994374	6.0370970873729037	0	0	0	0	0	0	0	0	0	0	0	0	0	0	0	0	0	0	0	0	0	0	0	0	False
3961	-4.3253208266994374	6.341481502937234	0	0	0	0	0	0	0	0	0	0	0	0	0	0	0	0	0	0	0	0	0	0	0	0	False
3962	-4.3253208266994374	6.6458659185015634	0	0	0	0	0	0	0	0	0	0	0	0	0	0	0	0	0	0	0	0	0	0	0	0	False
3963	-4.3253208266994374	6.9502503340658928	1	1	0	0	0	0	0	0	1	0	0	0	0	0	0	195	0	0	0	0	0	0	0	0	False
3964	-4.3253208266994374	7.254634749630223	4	4	0	0	0	0	1	0	1	1	0	0	1	0	0	1886	0	0	0	0	0	0	0	0	False
3965	-4.3253208266994374	7.5590191651945524	25	25	0	0	2	2	0	1	7	10	0	1	2	0	0	9466	0	0	0	0	1	6.7366216824107799	0	0	False
3966	-4.3253208266994374	7.8634035807588827	63	63	0	6	1	5	0	2	12	29	0	4	4	0	0	26871	0	0	0	0	4	7.2274654343370042	0	0	True
3967	-4.3253208266994374	8.167787996323213	83	83	0	4	0	2	0	4	9	56	1	4	3	0	0	32545	0	0	0	0	0	0	0	0	True
3968	-4.3253208266994374	8.4721724118875414	128	128	0	11	2	6	0	2	10	82	5	8	2	0	0	59199	0	0	0	0	6	6.6774104722100214	3	5.6914373408139545	True
3969	-4.3253208266994374	8.7765568274518717	167	167	0	16	0	8	2	4	8	115	5	7	2	0	0	72700	0	0	0	0	2	4.8334121433155639	3	5.4014077433449827	True
3970	-4.3253208266994374	9.080941243016202	165	165	0	10	0	6	0	4	4	128	5	6	2	0	0	73005	1	3.8775177132327978	0	0	6	6.3782714714190201	2	4.8275845106078314	True
3971	-4.3253208266994374	9.3853256585805305	188	188	0	6	1	8	2	6	4	137	14	8	2	0	0	86018	0	0	0	0	9	6.7228657656001909	1	3.658265617145434	True
3972	-4.3253208266994374	9.6897100741448607	140	140	0	8	0	8	1	2	1	101	14	5	0	0	0	64541	0	0	0	0	4	5.9767326996263925	4	5.9767326996263925	True
3973	-4.3253208266994374	9.994094489709191	113	113	0	4	0	5	4	4	1	80	8	6	1	0	0	58782	0	0	1	4.1708873170408385	4	6.1095285976280165	3	5.7014390330622851	True
3974	-4.3253208266994374	10.29847890527352	61	61	0	0	0	5	10	2	0	39	2	3	0	0	0	28638	0	0	0	0	2	6.1464368941146112	1	5.166660803455625	True
3975	-4.3253208266994374	10.60286332083785	36	36	0	0	0	4	9	1	1	19	0	2	0	0	0	16289	0	0	0	0	0	0	0	0	True
3976	-4.3253208266994374	10.90724773640218	14	14	0	0	0	1	2	1	0	7	0	1	2	0	0	8281	0	0	0	0	1	6.9278770515847672	1	6.9278770515847672	False
3977	-4.3253208266994374	11.211632151966509	14	14	0	0	0	2	10	1	0	1	0	0	0	0	0	10353	0	0	0	0	3	8.1837399803714757	0	0	False
3978	-4.3253208266994374	11.516016567530839	8	8	0	1	0	0	6	0	0	1	0	0	0	0	0	4018	0	0	0	0	0	0	0	0	False
3979	-4.3253208266994374	11.820400983095169	7	7	0	0	0	2	5	0	0	0	0	0	0	0	0	3875	0	0	0	0	0	0	0	0	False
3980	-4.3253208266994374	12.124785398659498	1	1	0	0	0	0	1	0	0	0	0	0	0	0	0	430	0	0	0	0	0	0	0	0	False
3981	-4.3253208266994374	12.429169814223828	1	1	0	0	0	0	1	0	0	0	0	0	0	0	0	379	0	0	0	0	0	0	0	0	False
3982	-4.3253208266994374	12.733554229788158	2	2	0	0	0	1	1	0	0	0	0	0	0	0	0	1562	0	0	0	0	1	9.3246415626912196	0	0	False
3983	-4.3253208266994374	13.037938645352487	2	2	0	0	0	0	2	0	0	0	0	0	0	0	0	2815	0	0	0	0	0	0	0	0	False
3984	-4.3253208266994374	13.342323060916817	2	2	0	0	0	0	2	0	0	0	0	0	0	0	0	1743	0	0	0	0	0	0	0	0	False
3985	-4.3253208266994374	13.646707476481147	2	2	0	0	0	0	2	0	0	0	0	0	0	0	0	1519	0	0	0	0	2	10.363757725813928	0	0	False
3986	-4.3253208266994374	13.951091892045477	10	10	0	0	0	0	10	0	0	0	0	0	0	0	0	10285	0	0	0	0	0	0	1	6.6180767285782798	False
3987	-4.3253208266994374	14.255476307609806	43	43	0	0	0	1	40	0	0	0	0	2	0	0	0	56945	0	0	0	0	8	7.1445199238419637	1	4.2141873221957473	True
3988	-4.3253208266994374	14.559860723174136	65	65	0	0	1	0	63	0	0	0	0	1	0	0	0	123721	0	0	2	4.1014319425686177	25	7.6658159436626887	2	4.1014319425686177	True
3989	-4.3253208266994374	14.864245138738466	61	61	0	0	0	1	57	0	0	0	0	3	0	0	0	143995	1	2.9899901242844877	1	2.9899901242844877	25	7.4480513629173775	5	5.1587986180239076	True
3990	-4.3253208266994374	15.168629554302795	12	12	0	0	0	0	12	0	0	0	0	0	0	0	0	31118	0	0	1	5.0503162931940659	7	7.8198609573883147	0	0	False
3991	-4.0568263810769229	1.4713308539079584	0	0	0	0	0	0	0	0	0	0	0	0	0	0	0	0	0	0	0	0	0	0	0	0	False
3992	-4.0568263810769229	1.775715269472288	0	0	0	0	0	0	0	0	0	0	0	0	0	0	0	0	0	0	0	0	0	0	0	0	False
3993	-4.0568263810769229	2.0800996850366178	0	0	0	0	0	0	0	0	0	0	0	0	0	0	0	0	0	0	0	0	0	0	0	0	False
3994	-4.0568263810769229	2.3844841006009476	0	0	0	0	0	0	0	0	0	0	0	0	0	0	0	0	0	0	0	0	0	0	0	0	False
3995	-4.0568263810769229	2.688868516165277	0	0	0	0	0	0	0	0	0	0	0	0	0	0	0	0	0	0	0	0	0	0	0	0	False
3996	-4.0568263810769229	2.9932529317296068	0	0	0	0	0	0	0	0	0	0	0	0	0	0	0	0	0	0	0	0	0	0	0	0	False
3997	-4.0568263810769229	3.2976373472939366	0	0	0	0	0	0	0	0	0	0	0	0	0	0	0	0	0	0	0	0	0	0	0	0	False
3998	-4.0568263810769229	3.6020217628582665	0	0	0	0	0	0	0	0	0	0	0	0	0	0	0	0	0	0	0	0	0	0	0	0	False
3999	-4.0568263810769229	3.9064061784225959	0	0	0	0	0	0	0	0	0	0	0	0	0	0	0	0	0	0	0	0	0	0	0	0	False
4000	-4.0568263810769229	4.2107905939869257	0	0	0	0	0	0	0	0	0	0	0	0	0	0	0	0	0	0	0	0	0	0	0	0	False
4001	-4.0568263810769229	4.5151750095512551	0	0	0	0	0	0	0	0	0	0	0	0	0	0	0	0	0	0	0	0	0	0	0	0	False
4002	-4.0568263810769229	4.8195594251155853	0	0	0	0	0	0	0	0	0	0	0	0	0	0	0	0	0	0	0	0	0	0	0	0	False
4003	-4.0568263810769229	5.1239438406799147	0	0	0	0	0	0	0	0	0	0	0	0	0	0	0	0	0	0	0	0	0	0	0	0	False
4004	-4.0568263810769229	5.428328256244245	0	0	0	0	0	0	0	0	0	0	0	0	0	0	0	0	0	0	0	0	0	0	0	0	False
4005	-4.0568263810769229	5.7327126718085744	0	0	0	0	0	0	0	0	0	0	0	0	0	0	0	0	0	0	0	0	0	0	0	0	False
4006	-4.0568263810769229	6.0370970873729037	0	0	0	0	0	0	0	0	0	0	0	0	0	0	0	0	0	0	0	0	0	0	0	0	False
4007	-4.0568263810769229	6.341481502937234	0	0	0	0	0	0	0	0	0	0	0	0	0	0	0	0	0	0	0	0	0	0	0	0	False
4008	-4.0568263810769229	6.6458659185015634	15	15	0	0	1	3	0	0	8	1	0	2	0	0	0	7560	0	0	0	0	0	0	0	0	False
4009	-4.0568263810769229	6.9502503340658928	29	29	0	1	5	3	1	1	13	3	0	0	2	0	0	12457	0	0	0	0	0	0	0	0	False
4010	-4.0568263810769229	7.254634749630223	40	40	0	1	2	1	0	0	20	10	0	5	1	0	0	16603	0	0	0	0	1	5.9361686370448048	0	0	True
4011	-4.0568263810769229	7.5590191651945524	54	54	0	6	1	3	0	0	24	16	1	3	0	0	0	24303	0	0	0	0	1	5.3973643198388999	1	5.3973643198388999	True
4012	-4.0568263810769229	7.8634035807588827	61	61	0	5	1	5	0	1	26	21	2	0	0	0	0	27169	0	0	0	0	3	6.7998639438313138	0	0	True
4013	-4.0568263810769229	8.167787996323213	92	92	0	8	1	5	1	3	13	54	1	5	1	0	0	43808	0	0	0	0	2	5.5439215106342106	0	0	True
4014	-4.0568263810769229	8.4721724118875414	130	130	0	13	0	14	0	2	12	82	4	2	1	0	0	57309	0	0	1	4.2054915352118458	5	6.4634643966457954	0	0	True
4015	-4.0568263810769229	8.7765568274518717	162	162	0	7	0	12	1	5	8	110	6	10	3	0	0	74987	0	0	1	3.8415348961461806	6	6.3400970044480855	2	4.7903179808415253	True
4016	-4.0568263810769229	9.080941243016202	184	184	0	11	0	8	1	5	4	135	12	7	1	0	0	90844	0	0	0	0	8	6.4767551641481829	6	6.0671071125469656	True
4017	-4.0568263810769229	9.3853256585805305	188	188	0	12	0	11	0	2	2	145	10	4	2	0	0	92414	0	0	0	0	8	6.4523148931879302	2	4.5009130925313716	True
4018	-4.0568263810769229	9.6897100741448607	140	140	0	4	0	7	1	3	2	109	11	2	1	0	0	72580	0	0	0	0	2	4.8357119226764604	4	5.8102271716639926	True
4019	-4.0568263810769229	9.994094489709191	125	125	0	3	0	8	2	1	1	90	13	7	0	0	0	67538	0	0	0	0	4	5.9123125562591419	1	3.9824441570861087	True
4020	-4.0568263810769229	10.29847890527352	97	97	0	1	2	5	6	0	0	71	10	2	0	0	0	53055	0	0	1	4.3109482588523207	5	6.5735233530767596	2	5.2741397468350444	True
4021	-4.0568263810769229	10.60286332083785	61	61	0	0	0	5	12	2	0	36	3	3	0	0	0	36856	0	0	0	0	1	4.8141722312940614	0	0	True
4022	-4.0568263810769229	10.90724773640218	22	22	0	0	0	1	7	0	0	13	0	1	0	0	0	12082	0	0	0	0	1	6.388323081598875	0	0	False
4023	-4.0568263810769229	11.211632151966509	17	17	0	0	0	3	6	0	0	5	1	2	0	0	0	10994	0	0	0	0	2	7.5150485825123932	0	0	False
4024	-4.0568263810769229	11.516016567530839	17	17	0	0	0	2	9	0	0	6	0	0	0	0	0	10944	0	0	0	0	1	6.5294191375744504	0	0	False
4025	-4.0568263810769229	11.820400983095169	19	19	0	0	0	3	14	0	0	1	0	1	0	0	0	10523	0	0	0	0	0	0	0	0	False
4026	-4.0568263810769229	12.124785398659498	12	12	0	0	0	2	6	1	0	2	0	1	0	0	0	7456	0	0	0	0	3	8.6559260551564812	0	0	False
4027	-4.0568263810769229	12.429169814223828	10	10	0	0	0	4	6	0	0	0	0	0	0	0	0	5220	0	0	0	0	2	8.5854950065656723	0	0	False
4028	-4.0568263810769229	12.733554229788158	21	21	0	0	0	3	17	0	0	0	0	1	0	0	0	13164	0	0	1	6.266125979067791	0	0	1	6.266125979067791	False
4029	-4.0568263810769229	13.037938645352487	29	29	0	0	1	1	25	1	0	0	0	1	0	0	0	19853	0	0	0	0	3	7.2489774832721148	0	0	False
4030	-4.0568263810769229	13.342323060916817	40	40	0	0	0	10	26	1	0	0	0	3	0	0	0	32745	2	5.9560108047439693	0	0	5	7.263927059687961	1	4.9790656341765436	True
4031	-4.0568263810769229	13.646707476481147	47	47	0	0	0	2	44	0	0	0	0	1	0	0	0	48111	0	0	0	0	8	7.3861396062526197	3	5.9854048442063865	True
4032	-4.0568263810769229	13.951091892045477	80	80	0	0	0	2	78	0	0	0	0	0	0	0	0	96295	0	0	2	4.4442370535901059	8	6.3936571575666941	2	4.4442370535901059	True
4033	-4.0568263810769229	14.255476307609806	95	95	0	0	0	3	89	0	0	0	0	3	0	0	0	149475	0	0	0	0	29	7.6074218787100127	1	2.9429989731264632	True
4034	-4.0568263810769229	14.559860723174136	106	106	0	0	0	3	97	0	0	0	0	6	0	0	0	184755	1	2.6809034360865711	2	3.5637861904586039	29	7.3034577385545223	6	5.0650311326086417	True
4035	-4.0568263810769229	14.864245138738466	94	94	0	0	0	1	89	0	0	0	0	4	0	0	0	177451	0	0	1	2.7301744132335175	20	6.8291794167830364	2	3.6171476440413679	True
4036	-4.0568263810769229	15.168629554302795	11	11	0	0	0	0	11	0	0	0	0	0	0	0	0	25814	0	0	0	0	3	6.8730257849625147	0	0	False
4037	-3.7883319354544085	1.4713308539079584	0	0	0	0	0	0	0	0	0	0	0	0	0	0	0	0	0	0	0	0	0	0	0	0	False
4038	-3.7883319354544085	1.775715269472288	0	0	0	0	0	0	0	0	0	0	0	0	0	0	0	0	0	0	0	0	0	0	0	0	False
4039	-3.7883319354544085	2.0800996850366178	0	0	0	0	0	0	0	0	0	0	0	0	0	0	0	0	0	0	0	0	0	0	0	0	False
4040	-3.7883319354544085	2.3844841006009476	0	0	0	0	0	0	0	0	0	0	0	0	0	0	0	0	0	0	0	0	0	0	0	0	False
4041	-3.7883319354544085	2.688868516165277	0	0	0	0	0	0	0	0	0	0	0	0	0	0	0	0	0	0	0	0	0	0	0	0	False
4042	-3.7883319354544085	2.9932529317296068	0	0	0	0	0	0	0	0	0	0	0	0	0	0	0	0	0	0	0	0	0	0	0	0	False
4043	-3.7883319354544085	3.2976373472939366	0	0	0	0	0	0	0	0	0	0	0	0	0	0	0	0	0	0	0	0	0	0	0	0	False
4044	-3.7883319354544085	3.6020217628582665	0	0	0	0	0	0	0	0	0	0	0	0	0	0	0	0	0	0	0	0	0	0	0	0	False
4045	-3.7883319354544085	3.9064061784225959	0	0	0	0	0	0	0	0	0	0	0	0	0	0	0	0	0	0	0	0	0	0	0	0	False
4046	-3.7883319354544085	4.2107905939869257	0	0	0	0	0	0	0	0	0	0	0	0	0	0	0	0	0	0	0	0	0	0	0	0	False
4047	-3.7883319354544085	4.5151750095512551	0	0	0	0	0	0	0	0	0	0	0	0	0	0	0	0	0	0	0	0	0	0	0	0	False
4048	-3.7883319354544085	4.8195594251155853	0	0	0	0	0	0	0	0	0	0	0	0	0	0	0	0	0	0	0	0	0	0	0	0	False
4049	-3.7883319354544085	5.1239438406799147	1	1	0	0	0	0	0	0	1	0	0	0	0	0	0	558	0	0	0	0	1	10.808252056809669	0	0	False
4050	-3.7883319354544085	5.428328256244245	11	11	0	0	0	0	0	0	11	0	0	0	0	0	0	8482	0	0	0	0	1	6.8935651358100118	0	0	False
4051	-3.7883319354544085	5.7327126718085744	16	16	0	0	0	0	0	0	16	0	0	0	0	0	0	8345	0	0	0	0	2	7.9108793564723809	0	0	False
4052	-3.7883319354544085	6.0370970873729037	22	22	0	0	1	1	0	0	20	0	0	0	0	0	0	9918	0	0	0	0	0	0	0	0	False
4053	-3.7883319354544085	6.341481502937234	46	46	0	0	1	0	0	0	42	3	0	0	0	0	0	21818	0	0	1	5.5494755853012121	3	7.113754101753198	1	5.5494755853012121	True
4054	-3.7883319354544085	6.6458659185015634	66	66	0	0	6	3	0	0	44	6	0	6	1	0	0	29495	0	0	0	0	5	7.4137993302272864	1	5.1253226037860316	True
4055	-3.7883319354544085	6.9502503340658928	67	67	0	1	5	2	1	2	36	16	0	3	1	0	0	33391	0	0	0	0	3	6.5053283610110872	0	0	True
4056	-3.7883319354544085	7.254634749630223	66	66	0	3	4	3	0	0	38	15	0	1	2	0	0	30662	0	0	0	0	2	6.0493545122305319	2	6.0493545122305319	True
4057	-3.7883319354544085	7.5590191651945524	97	97	0	7	2	5	0	2	49	28	0	3	1	0	0	48440	0	0	1	4.4359016261586026	5	6.7034949795468215	1	4.4359016261586026	True
4058	-3.7883319354544085	7.8634035807588827	78	78	0	7	0	4	0	2	20	35	3	6	1	0	0	43391	0	0	1	4.5877402487674033	11	7.991571685628152	1	4.5877402487674033	True
4059	-3.7883319354544085	8.167787996323213	89	89	0	7	2	1	0	2	17	54	1	4	1	0	0	50870	0	0	0	0	5	6.6335730055339752	1	4.3686253044028325	True
4060	-3.7883319354544085	8.4721724118875414	123	123	0	9	1	6	1	2	8	85	6	1	4	0	0	63368	0	0	0	0	6	6.5802210930272107	1	4.0687426644655416	True
4061	-3.7883319354544085	8.7765568274518717	181	181	0	8	2	11	0	3	8	137	5	5	2	0	0	89401	0	0	1	3.6071003175207563	7	6.309228956878437	3	5.1108923638793273	True
4062	-3.7883319354544085	9.080941243016202	150	150	0	8	1	10	0	1	3	114	4	7	2	0	0	83978	0	0	0	0	6	6.1788596962803446	3	5.1986372336907145	True
4063	-3.7883319354544085	9.3853256585805305	166	166	0	4	2	9	2	3	3	125	12	5	1	0	0	95012	2	4.4627049602246718	0	0	13	7.1066919293092763	3	5.0256914557533729	True
4064	-3.7883319354544085	9.6897100741448607	141	141	0	1	1	5	3	1	5	106	9	8	2	0	0	78364	1	3.7825093892291726	0	0	7	6.4970811028561926	2	4.7291134963231443	True
4065	-3.7883319354544085	9.994094489709191	159	159	0	3	0	14	6	2	0	113	11	8	2	0	0	96370	0	0	0	0	5	5.7247421067384829	0	0	True
4066	-3.7883319354544085	10.29847890527352	111	111	0	0	0	8	5	0	1	81	11	4	1	0	0	63265	0	0	1	4.070949817327663	9	7.1624794776508596	4	6.0050880674417293	True
4067	-3.7883319354544085	10.60286332083785	74	74	0	0	0	3	10	1	0	52	5	2	1	0	0	42406	0	0	1	4.6195050775433488	7	7.3756561865234582	1	4.6195050775433488	True
4068	-3.7883319354544085	10.90724773640218	53	53	0	0	0	3	8	2	1	36	1	2	0	0	0	33812	0	0	0	0	4	6.8984646819620465	0	0	True
4069	-3.7883319354544085	11.211632151966509	26	26	0	0	1	1	7	0	0	13	0	3	1	0	0	20837	0	0	0	0	4	7.5922044609003994	0	0	False
4070	-3.7883319354544085	11.516016567530839	26	26	0	0	0	4	12	0	0	9	1	0	0	0	0	18718	0	0	0	0	1	5.7661846392493121	0	0	False
4071	-3.7883319354544085	11.820400983095169	25	25	0	0	1	3	18	0	0	2	0	0	1	0	0	16463	0	0	0	0	3	7.5174868186858683	0	0	False
4072	-3.7883319354544085	12.124785398659498	18	18	0	0	0	3	15	0	0	0	0	0	0	0	0	11794	0	0	0	0	0	0	0	0	False
4073	-3.7883319354544085	12.429169814223828	35	35	0	0	0	5	27	1	0	1	0	1	0	0	0	24500	0	0	0	0	5	7.6800544779507316	2	6.3686400835612496	True
4074	-3.7883319354544085	12.733554229788158	54	54	0	0	0	12	40	0	0	1	0	1	0	0	0	34784	0	0	1	4.8947619964171674	1	4.8947619964171674	2	5.8703079993937051	True
4075	-3.7883319354544085	13.037938645352487	57	57	0	0	0	9	45	1	0	0	0	1	1	0	0	39752	1	4.7090682028362911	1	4.7090682028362911	4	6.6670954715550419	0	0	True
4076	-3.7883319354544085	13.342323060916817	60	60	0	0	0	6	51	0	0	0	0	3	0	0	0	52309	1	4.3303553995320421	1	4.3303553995320421	10	7.5862520189409421	0	0	True
4077	-3.7883319354544085	13.646707476481147	65	65	0	0	0	3	59	0	1	0	0	2	0	0	0	75810	0	0	0	0	10	7.0542919421345962	2	4.7751424238606059	True
4078	-3.7883319354544085	13.951091892045477	65	65	0	0	0	3	59	1	0	0	0	2	0	0	0	91518	0	0	0	0	7	6.2758951471481845	1	3.576136587143107	True
4079	-3.7883319354544085	14.255476307609806	58	58	0	0	0	3	53	0	0	0	0	2	0	0	0	81372	1	3.7321866456578707	2	4.6768585778865583	13	7.3287656957404845	0	0	True
4080	-3.7883319354544085	14.559860723174136	56	56	0	0	1	1	52	0	0	0	0	2	0	0	0	105139	0	0	1	3.3938580140764603	18	7.4279575244468878	0	0	True
4081	-3.7883319354544085	14.864245138738466	44	44	0	0	0	0	44	0	0	0	0	0	0	0	0	85958	0	0	0	0	18	7.7170223874681714	0	0	True
4082	-3.7883319354544085	15.168629554302795	22	22	0	0	0	0	22	0	0	0	0	0	0	0	0	52168	0	0	0	0	13	7.966908622017332	2	5.2978399064207577	False
4083	-3.519837489831894	1.4713308539079584	0	0	0	0	0	0	0	0	0	0	0	0	0	0	0	0	0	0	0	0	0	0	0	0	False
4084	-3.519837489831894	1.775715269472288	0	0	0	0	0	0	0	0	0	0	0	0	0	0	0	0	0	0	0	0	0	0	0	0	False
4085	-3.519837489831894	2.0800996850366178	0	0	0	0	0	0	0	0	0	0	0	0	0	0	0	0	0	0	0	0	0	0	0	0	False
4086	-3.519837489831894	2.3844841006009476	0	0	0	0	0	0	0	0	0	0	0	0	0	0	0	0	0	0	0	0	0	0	0	0	False
4087	-3.519837489831894	2.688868516165277	0	0	0	0	0	0	0	0	0	0	0	0	0	0	0	0	0	0	0	0	0	0	0	0	False
4088	-3.519837489831894	2.9932529317296068	0	0	0	0	0	0	0	0	0	0	0	0	0	0	0	0	0	0	0	0	0	0	0	0	False
4089	-3.519837489831894	3.2976373472939366	0	0	0	0	0	0	0	0	0	0	0	0	0	0	0	0	0	0	0	0	0	0	0	0	False
4090	-3.519837489831894	3.6020217628582665	0	0	0	0	0	0	0	0	0	0	0	0	0	0	0	0	0	0	0	0	0	0	0	0	False
4091	-3.519837489831894	3.9064061784225959	0	0	0	0	0	0	0	0	0	0	0	0	0	0	0	0	0	0	0	0	0	0	0	0	False
4092	-3.519837489831894	4.2107905939869257	0	0	0	0	0	0	0	0	0	0	0	0	0	0	0	0	0	0	0	0	0	0	0	0	False
4093	-3.519837489831894	4.5151750095512551	3	3	0	0	0	0	0	0	3	0	0	0	0	0	0	2217	0	0	0	0	1	8.8203704291067879	0	0	False
4094	-3.519837489831894	4.8195594251155853	23	23	0	0	0	0	0	0	23	0	0	0	0	0	0	19853	1	5.682860378726895	1	5.682860378726895	1	5.682860378726895	0	0	False
4095	-3.519837489831894	5.1239438406799147	38	38	0	0	0	0	0	0	37	0	0	1	0	0	0	33090	0	0	0	0	4	6.9293464985382647	1	4.9644268414828607	True
4096	-3.519837489831894	5.428328256244245	49	49	0	0	0	0	0	0	49	0	0	0	0	0	0	32078	0	0	0	0	3	6.5625788615848668	0	0	True
4097	-3.519837489831894	5.7327126718085744	48	48	0	0	1	1	0	0	46	0	0	0	0	0	0	27742	0	0	0	0	0	0	0	0	True
4098	-3.519837489831894	6.0370970873729037	57	57	0	0	4	2	1	0	46	1	0	2	1	0	0	32336	0	0	2	5.9738539012064713	6	7.543431751636124	0	0	True
4099	-3.519837489831894	6.341481502937234	76	76	0	0	2	5	0	0	64	2	0	2	1	0	0	45082	0	0	0	0	4	6.4874736182803021	0	0	True
4100	-3.519837489831894	6.6458659185015634	60	60	0	1	2	2	0	1	51	2	0	1	0	0	0	31231	0	0	0	0	4	7.0120978810774819	0	0	True
4101	-3.519837489831894	6.9502503340658928	78	78	0	2	6	3	1	0	50	12	0	1	3	0	0	46141	0	0	0	0	11	7.9032774613273817	2	5.4707124832425809	True
4102	-3.519837489831894	7.254634749630223	78	78	0	4	2	2	0	1	42	22	0	4	1	0	0	43515	0	0	1	4.5837947321755186	4	6.537953356867293	0	0	True
4103	-3.519837489831894	7.5590191651945524	82	82	0	5	3	3	0	1	36	28	0	6	0	0	0	40199	0	0	0	0	8	7.643927786212191	2	5.6654064555730779	True
4104	-3.519837489831894	7.8634035807588827	82	82	0	3	1	5	0	1	26	40	0	5	1	0	0	48926	1	4.4221677530820935	1	4.4221677530820935	4	6.3707941272427924	0	0	True
4105	-3.519837489831894	8.167787996323213	94	94	0	6	0	6	0	1	24	50	1	5	1	0	0	55103	1	4.2591091663300533	0	0	4	6.2014638829758679	0	0	True
4106	-3.519837489831894	8.4721724118875414	115	115	0	3	1	5	0	1	10	87	5	3	0	0	0	63559	0	0	0	0	9	7.1558374299700649	1	4.0646598311836151	True
4107	-3.519837489831894	8.7765568274518717	130	130	0	9	0	6	1	2	8	96	3	5	0	0	0	73474	1	3.8689096201424396	1	3.8689096201424396	4	5.7928820710605136	0	0	True
4108	-3.519837489831894	9.080941243016202	149	149	0	7	0	3	3	5	7	106	10	5	3	0	0	82330	0	0	0	0	9	6.7855004206997238	1	3.7165784044200261	True
4109	-3.519837489831894	9.3853256585805305	156	156	0	5	0	8	2	3	1	125	6	4	2	0	0	96566	0	0	0	0	4	5.4067559293096226	2	4.4403691179683884	True
4110	-3.519837489831894	9.6897100741448607	174	174	0	4	1	2	1	2	1	137	19	3	4	0	0	106249	0	0	1	3.3801549830711237	12	6.832158856553634	1	3.3801549830711237	True
4111	-3.519837489831894	9.994094489709191	142	142	0	2	0	12	6	0	0	106	12	4	0	0	0	83561	0	0	1	3.6968068055723688	6	6.1859424816107484	2	4.6400777702482001	True
4112	-3.519837489831894	10.29847890527352	125	125	0	0	0	7	9	1	0	93	11	3	1	0	0	79172	0	0	0	0	10	6.992171115116685	3	5.2814083507364549	True
4113	-3.519837489831894	10.60286332083785	86	86	0	0	0	6	6	0	0	63	6	5	0	0	0	56290	0	0	0	0	3	5.7627589834085899	0	0	True
4114	-3.519837489831894	10.90724773640218	77	77	0	0	1	2	8	2	0	56	3	3	2	0	0	53832	1	4.2910370569765428	1	4.2910370569765428	4	6.2346784650030971	1	4.2910370569765428	True
4115	-3.519837489831894	11.211632151966509	39	39	0	0	0	1	13	2	0	18	0	5	0	0	0	28035	0	0	1	5.196516502660721	2	6.1767096706799514	0	0	True
4116	-3.519837489831894	11.516016567530839	22	22	0	0	0	0	12	0	0	9	0	0	1	0	0	19621	0	0	0	0	3	7.2658251029721796	0	0	False
4117	-3.519837489831894	11.820400983095169	19	19	0	1	0	0	15	0	0	3	0	0	0	0	0	15823	0	0	0	0	2	6.9932020008580551	1	6.0044820773334129	False
4118	-3.519837489831894	12.124785398659498	28	28	0	0	0	3	24	0	0	0	0	1	0	0	0	22419	0	0	1	5.5111208134367304	3	7.0748379378022124	1	5.5111208134367304	False
4119	-3.519837489831894	12.429169814223828	40	40	0	0	0	0	37	0	0	1	0	2	0	0	0	29329	0	0	1	5.1332324862436653	3	6.6905265782991474	1	5.1332324862436653	True
4120	-3.519837489831894	12.733554229788158	56	56	0	0	0	2	54	0	0	0	0	0	0	0	0	51859	0	0	0	0	4	6.2878457737807105	1	4.3422031295354522	True
4121	-3.519837489831894	13.037938645352487	89	89	0	0	0	1	84	0	0	2	0	2	0	0	0	75399	0	0	0	0	4	5.7562521129241855	0	0	True
4122	-3.519837489831894	13.342323060916817	77	77	0	0	0	2	74	1	0	0	0	0	0	0	0	87021	0	0	0	0	11	6.9932924651403559	0	0	True
4123	-3.519837489831894	13.646707476481147	78	78	0	0	0	2	75	0	0	0	0	1	0	0	0	95546	0	0	1	3.5193107749948118	15	7.3037117476314766	2	4.4549869041090506	True
4124	-3.519837489831894	13.951091892045477	69	69	0	0	0	6	58	0	0	0	0	5	0	0	0	92149	0	0	1	3.5670573740210672	11	6.9113546760666367	1	3.5670573740210672	True
4125	-3.519837489831894	14.255476307609806	64	64	0	0	0	4	58	0	2	0	0	0	0	0	0	99798	0	0	1	3.4620838543764596	11	6.797306802999711	1	3.4620838543764596	True
4126	-3.519837489831894	14.559860723174136	41	41	0	0	0	1	40	0	0	0	0	0	0	0	0	73650	0	0	0	0	12	7.3569606443471036	3	5.3831235575798733	True
4127	-3.519837489831894	14.864245138738466	33	33	0	0	0	0	33	0	0	0	0	0	0	0	0	68172	1	3.9698208534246047	0	0	6	6.4759388597615395	1	3.9698208534246047	True
4128	-3.519837489831894	15.168629554302795	16	16	0	0	0	0	16	0	0	0	0	0	0	0	0	30100	0	0	0	0	4	7.0649083399832318	1	5.096877100878987	False
4129	-3.25134304420938	1.4713308539079584	0	0	0	0	0	0	0	0	0	0	0	0	0	0	0	0	0	0	0	0	0	0	0	0	False
4130	-3.25134304420938	1.775715269472288	0	0	0	0	0	0	0	0	0	0	0	0	0	0	0	0	0	0	0	0	0	0	0	0	False
4131	-3.25134304420938	2.0800996850366178	0	0	0	0	0	0	0	0	0	0	0	0	0	0	0	0	0	0	0	0	0	0	0	0	False
4132	-3.25134304420938	2.3844841006009476	0	0	0	0	0	0	0	0	0	0	0	0	0	0	0	0	0	0	0	0	0	0	0	0	False
4133	-3.25134304420938	2.688868516165277	0	0	0	0	0	0	0	0	0	0	0	0	0	0	0	0	0	0	0	0	0	0	0	0	False
4134	-3.25134304420938	2.9932529317296068	0	0	0	0	0	0	0	0	0	0	0	0	0	0	0	0	0	0	0	0	0	0	0	0	False
4135	-3.25134304420938	3.2976373472939366	0	0	0	0	0	0	0	0	0	0	0	0	0	0	0	0	0	0	0	0	0	0	0	0	False
4136	-3.25134304420938	3.6020217628582665	0	0	0	0	0	0	0	0	0	0	0	0	0	0	0	0	0	0	0	0	0	0	0	0	False
4137	-3.25134304420938	3.9064061784225959	0	0	0	0	0	0	0	0	0	0	0	0	0	0	0	0	0	0	0	0	0	0	0	0	False
4138	-3.25134304420938	4.2107905939869257	0	0	0	0	0	0	0	0	0	0	0	0	0	0	0	0	0	0	0	0	0	0	0	0	False
4139	-3.25134304420938	4.5151750095512551	46	46	0	0	0	0	0	0	46	0	0	0	0	0	0	59494	1	4.154487428177525	0	0	6	6.6703093365562198	0	0	True
4140	-3.25134304420938	4.8195594251155853	64	64	0	0	0	0	0	0	64	0	0	0	0	0	0	73040	0	0	1	3.8768732812795759	11	7.2441488743257132	1	3.8768732812795759	True
4141	-3.25134304420938	5.1239438406799147	71	71	0	0	0	0	0	0	71	0	0	0	0	0	0	67035	0	0	0	0	4	5.9229190506872413	1	3.9925491433492302	True
4142	-3.25134304420938	5.428328256244245	73	73	0	0	0	1	0	0	72	0	0	0	0	0	0	60679	0	0	0	0	8	7.053560250694491	0	0	True
4143	-3.25134304420938	5.7327126718085744	89	89	0	0	4	0	0	1	80	1	1	2	0	0	0	65875	1	4.0161633896452633	0	0	8	6.9359561809360954	0	0	True
4144	-3.25134304420938	6.0370970873729037	90	90	0	0	8	2	0	1	73	4	0	2	0	0	0	61241	0	0	0	0	18	8.2041834687355362	1	4.1151106679352321	True
4145	-3.25134304420938	6.341481502937234	82	82	0	1	8	2	0	0	64	3	1	2	1	0	0	49579	0	0	0	0	3	5.9427371066835732	1	4.4039377768532066	True
4146	-3.25134304420938	6.6458659185015634	72	72	0	0	4	5	0	0	58	4	0	0	1	0	0	40631	0	0	0	0	2	5.6502906460935352	0	0	True
4147	-3.25134304420938	6.9502503340658928	87	87	0	0	4	2	0	0	68	11	1	0	1	0	0	53722	0	0	2	5.2565840802730248	6	6.8161655993664256	0	0	True
4148	-3.25134304420938	7.254634749630223	59	59	0	2	4	1	0	0	38	12	0	1	1	0	0	38878	0	0	0	0	1	4.739928427630824	1	4.739928427630824	True
4149	-3.25134304420938	7.5590191651945524	83	83	0	2	3	1	0	0	40	31	1	5	0	0	0	49853	0	0	1	4.3963632020406331	5	6.6624172575665046	1	4.3963632020406331	True
4150	-3.25134304420938	7.8634035807588827	83	83	0	5	2	3	1	2	34	31	1	3	1	0	0	47822	0	0	0	0	5	6.7218427602711666	0	0	True
4151	-3.25134304420938	8.167787996323213	111	111	0	1	2	4	0	0	27	68	3	3	3	0	0	71160	0	0	2	4.8632286872381183	8	6.8255657140086106	2	4.8632286872381183	True
4152	-3.25134304420938	8.4721724118875414	119	119	0	8	0	3	0	2	13	85	3	4	1	0	0	78202	0	0	0	0	6	6.2802953066226417	1	3.7852781759393928	True
4153	-3.25134304420938	8.7765568274518717	143	143	0	1	0	9	0	2	10	108	5	8	0	0	0	89514	0	0	1	3.6054275869457735	5	5.8292707513534765	0	0	True
4154	-3.25134304420938	9.080941243016202	155	155	0	2	0	6	1	1	3	134	2	4	2	0	0	92503	0	0	0	0	12	7.03039702538101	3	5.0631310295385301	True
4155	-3.25134304420938	9.3853256585805305	160	160	0	0	0	3	2	2	4	136	8	2	3	0	0	95171	0	0	1	3.5244903094409659	10	6.7289276028973726	3	5.0233532763439985	True
4156	-3.25134304420938	9.6897100741448607	164	164	0	2	0	5	3	3	1	127	13	7	3	0	0	109658	0	0	1	3.3390321305710691	10	6.5265793164964263	1	3.3390321305710691	True
4157	-3.25134304420938	9.994094489709191	156	156	0	0	1	10	5	1	1	120	15	3	0	0	0	107540	0	0	0	0	7	6.0464050313239781	5	5.5696833157151797	True
4158	-3.25134304420938	10.29847890527352	121	121	0	1	0	4	2	0	3	89	15	4	3	0	0	84940	1	3.6750273411822496	0	0	5	5.9036428321214194	4	5.5877269691695082	True
4159	-3.25134304420938	10.60286332083785	114	114	0	0	0	5	1	1	2	89	12	4	0	0	0	84772	0	0	1	3.6776602106207235	8	6.5754754538080604	2	4.6201579779263193	True
4160	-3.25134304420938	10.90724773640218	91	91	0	0	1	2	10	2	0	69	5	1	1	0	0	71457	0	0	1	3.9063547962168541	7	6.6287883416012185	1	3.9063547962168541	True
4161	-3.25134304420938	11.211632151966509	62	62	0	0	0	4	11	1	2	42	2	0	0	0	0	47303	0	0	0	0	6	6.9982163732626281	0	0	True
4162	-3.25134304420938	11.516016567530839	33	33	0	0	0	0	15	1	0	14	1	2	0	0	0	27952	0	0	0	0	1	5.2006775761739039	0	0	True
4163	-3.25134304420938	11.820400983095169	45	45	0	0	0	0	29	0	0	16	0	0	0	0	0	39739	0	0	0	0	3	6.2572480763807139	1	4.709522042951777	True
4164	-3.25134304420938	12.124785398659498	31	31	0	0	0	1	20	0	0	10	0	0	0	0	0	27079	0	0	1	5.2452288810720402	5	7.5364020881495941	0	0	True
4165	-3.25134304420938	12.429169814223828	43	43	0	0	0	0	39	1	0	2	0	0	1	0	0	40314	0	0	0	0	5	6.9660888667906802	2	5.6613664506664465	True
4166	-3.25134304420938	12.733554229788158	55	55	0	0	0	1	52	0	0	2	0	0	0	0	0	55548	0	0	0	0	5	6.5079887039502342	1	4.2481134066162012	True
4167	-3.25134304420938	13.037938645352487	69	69	0	0	0	0	67	0	1	0	0	1	0	0	0	73536	0	0	1	3.867776058080274	5	6.1083970705047275	0	0	True
4168	-3.25134304420938	13.342323060916817	76	76	0	0	0	3	70	0	0	2	0	1	0	0	0	94091	1	3.5395321949425393	1	3.5395321949425393	28	8.2219942737462013	3	5.0393150853751605	True
4169	-3.25134304420938	13.646707476481147	78	78	0	0	0	1	74	0	0	0	0	3	0	0	0	94497	0	0	0	0	9	6.5885815082690788	5	5.752527371399939	True
4170	-3.25134304420938	13.951091892045477	51	51	0	0	0	2	49	0	0	0	0	0	0	0	0	68325	0	0	2	4.9199055320179008	11	7.3398076415513058	0	0	True
4171	-3.25134304420938	14.255476307609806	58	58	0	0	0	2	50	0	0	0	0	6	0	0	0	84292	0	0	0	0	16	7.576041003244252	0	0	True
4172	-3.25134304420938	14.559860723174136	66	66	0	0	0	4	54	0	0	0	0	8	0	0	0	107889	0	0	1	3.3601936591319532	17	7.3089701616037397	2	4.2881792125397098	True
4173	-3.25134304420938	14.864245138738466	42	42	0	0	0	2	39	0	0	0	0	1	0	0	0	79395	0	0	0	0	8	6.6690553004367485	0	0	True
4174	-3.25134304420938	15.168629554302795	25	25	0	0	0	0	25	0	0	0	0	0	0	0	0	59370	1	4.1573286357209218	0	0	8	7.0847891445282034	1	4.1573286357209218	False
4175	-2.9828485985868656	1.4713308539079584	0	0	0	0	0	0	0	0	0	0	0	0	0	0	0	0	0	0	0	0	0	0	0	0	False
4176	-2.9828485985868656	1.775715269472288	0	0	0	0	0	0	0	0	0	0	0	0	0	0	0	0	0	0	0	0	0	0	0	0	False
4177	-2.9828485985868656	2.0800996850366178	0	0	0	0	0	0	0	0	0	0	0	0	0	0	0	0	0	0	0	0	0	0	0	0	False
4178	-2.9828485985868656	2.3844841006009476	0	0	0	0	0	0	0	0	0	0	0	0	0	0	0	0	0	0	0	0	0	0	0	0	False
4179	-2.9828485985868656	2.688868516165277	0	0	0	0	0	0	0	0	0	0	0	0	0	0	0	0	0	0	0	0	0	0	0	0	False
4180	-2.9828485985868656	2.9932529317296068	0	0	0	0	0	0	0	0	0	0	0	0	0	0	0	0	0	0	0	0	0	0	0	0	False
4181	-2.9828485985868656	3.2976373472939366	0	0	0	0	0	0	0	0	0	0	0	0	0	0	0	0	0	0	0	0	0	0	0	0	False
4182	-2.9828485985868656	3.6020217628582665	0	0	0	0	0	0	0	0	0	0	0	0	0	0	0	0	0	0	0	0	0	0	0	0	False
4183	-2.9828485985868656	3.9064061784225959	0	0	0	0	0	0	0	0	0	0	0	0	0	0	0	0	0	0	0	0	0	0	0	0	False
4184	-2.9828485985868656	4.2107905939869257	1	1	0	0	0	0	0	0	1	0	0	0	0	0	0	1659	0	0	0	0	0	0	0	0	False
4185	-2.9828485985868656	4.5151750095512551	50	50	0	0	1	0	0	0	49	0	0	0	0	0	0	72042	1	3.8953793846638871	0	0	9	6.9764452758840951	0	0	True
4186	-2.9828485985868656	4.8195594251155853	59	59	0	0	1	0	0	0	58	0	0	0	0	0	0	74436	0	0	1	3.8514352085884846	12	7.3417395558984024	3	5.3681774338302644	True
4187	-2.9828485985868656	5.1239438406799147	70	70	0	0	2	0	0	0	67	0	0	1	0	0	0	71275	0	0	1	3.9097889280521168	11	7.2792095271129655	2	4.8609791662909849	True
4188	-2.9828485985868656	5.428328256244245	79	79	0	0	3	0	0	0	76	0	0	0	0	0	0	57788	0	0	0	0	6	6.7118773396748894	2	5.1541806083680672	True
4189	-2.9828485985868656	5.7327126718085744	108	108	0	0	7	0	1	0	100	0	0	0	0	0	0	76467	0	0	1	3.8153230084301404	10	7.0419369014771966	0	0	True
4190	-2.9828485985868656	6.0370970873729037	90	90	0	0	6	2	0	0	79	0	3	0	0	0	0	68211	0	0	0	0	4	5.898246283847616	2	4.9222351542265503	True
4191	-2.9828485985868656	6.341481502937234	95	95	0	0	5	4	0	0	79	5	0	0	2	0	0	62895	0	0	1	4.0789099435451446	7	6.8111705078126956	1	4.0789099435451446	True
4192	-2.9828485985868656	6.6458659185015634	81	81	0	0	2	0	0	1	71	3	2	1	1	0	0	55960	0	0	0	0	2	5.1992724235339063	0	0	True
4193	-2.9828485985868656	6.9502503340658928	78	78	0	1	1	3	0	0	59	10	0	4	0	0	0	51471	1	4.3525054381779986	0	0	4	6.2985421916253781	0	0	True
4194	-2.9828485985868656	7.254634749630223	73	73	0	2	4	4	0	1	49	10	1	0	2	0	0	49022	0	0	1	4.419471779593847	4	6.3680003270744585	1	4.419471779593847	True
4195	-2.9828485985868656	7.5590191651945524	78	78	0	2	1	6	0	0	45	20	1	2	1	0	0	57691	0	0	1	4.1964281305649251	10	7.4457371494060443	0	0	True
4196	-2.9828485985868656	7.8634035807588827	92	92	0	1	3	2	0	1	36	45	3	0	1	0	0	60287	0	0	2	5.0948545702046326	4	6.0735909573839386	0	0	True
4197	-2.9828485985868656	8.167787996323213	96	96	0	1	2	3	0	2	20	60	3	5	0	0	0	71047	0	0	0	0	9	6.9963515370076275	0	0	True
4198	-2.9828485985868656	8.4721724118875414	116	116	0	4	0	2	0	2	12	93	3	0	0	0	0	72672	0	0	0	0	3	5.4019503497039771	0	0	True
4199	-2.9828485985868656	8.7765568274518717	121	121	0	2	0	8	0	1	7	92	8	3	0	0	0	83223	0	0	0	0	6	6.1917097863588069	3	5.2113131334741221	True
4200	-2.9828485985868656	9.080941243016202	159	159	0	4	0	7	0	2	11	115	15	3	2	0	0	110418	0	0	2	4.2564814945953424	5	5.5323940192827727	2	4.2564814945953424	True
4201	-2.9828485985868656	9.3853256585805305	156	156	0	5	0	6	1	3	5	122	11	2	1	0	0	103803	0	0	0	0	7	6.0966715293707106	5	5.6196525994754953	True
4202	-2.9828485985868656	9.6897100741448607	138	138	0	3	0	4	0	1	2	112	11	4	1	0	0	100334	0	0	0	0	6	5.9260057566209952	2	4.3877362894991139	True
4203	-2.9828485985868656	9.994094489709191	154	154	0	1	1	9	3	0	1	121	14	4	0	0	0	108136	0	0	2	4.2850491393881018	19	7.4651963433806623	0	0	True
4204	-2.9828485985868656	10.29847890527352	137	137	0	0	0	4	6	1	2	109	10	5	0	0	0	95128	0	0	0	0	8	6.4110400355251906	1	3.5250856467265028	True
4205	-2.9828485985868656	10.60286332083785	128	128	0	0	1	3	7	1	0	98	14	3	1	0	0	95265	1	3.5231898919471814	0	0	13	7.1028832686996655	3	5.0219728495313039	True
4206	-2.9828485985868656	10.90724773640218	86	86	0	0	0	0	8	3	1	66	6	1	1	0	0	66086	0	0	0	0	7	6.7404228217563613	1	4.0118353370855759	True
4207	-2.9828485985868656	11.211632151966509	77	77	0	0	0	0	6	0	1	67	3	0	0	0	0	64434	0	0	0	0	4	5.9790884923502317	2	5.0017803273909447	True
4208	-2.9828485985868656	11.516016567530839	72	72	0	0	0	1	17	1	0	51	1	0	1	0	0	58768	1	4.1712118854604894	0	0	4	6.1098672662444784	0	0	True
4209	-2.9828485985868656	11.820400983095169	46	46	0	0	0	0	25	0	0	20	1	0	0	0	0	44396	1	4.5560953288831554	1	4.5560953288831554	1	4.5560953288831554	1	4.5560953288831554	True
4210	-2.9828485985868656	12.124785398659498	38	38	0	0	0	0	14	0	0	23	0	1	0	0	0	42313	0	0	0	0	1	4.6225437879646636	0	0	True
4211	-2.9828485985868656	12.429169814223828	58	58	0	0	0	0	46	0	0	10	0	2	0	0	0	65285	0	0	0	0	10	7.2684207540012382	0	0	True
4212	-2.9828485985868656	12.733554229788158	52	52	0	0	0	1	48	0	0	3	0	0	0	0	0	61646	1	4.1061516913286376	0	0	10	7.3506433357187824	2	5.0636455361701067	True
4213	-2.9828485985868656	13.037938645352487	68	68	0	0	0	0	65	0	0	2	0	1	0	0	0	89301	0	0	1	3.6085825193144063	16	7.4932096033147539	0	0	True
4214	-2.9828485985868656	13.342323060916817	77	77	0	0	0	1	74	0	0	1	0	1	0	0	0	110261	1	3.3319043689153158	2	4.2584269484090234	14	6.9996782727778948	6	5.7922395100489457	True
4215	-2.9828485985868656	13.646707476481147	91	91	0	0	0	1	88	0	0	0	0	1	1	0	0	111036	0	0	2	4.2488517745942875	22	7.6375953113567983	3	4.8082956824916447	True
4216	-2.9828485985868656	13.951091892045477	68	68	0	0	0	2	62	0	0	0	0	4	0	0	0	92563	0	0	0	0	12	7.0294687151713733	1	3.5611370379491127	True
4217	-2.9828485985868656	14.255476307609806	72	72	0	0	0	0	71	1	0	0	0	0	0	0	0	105461	0	0	1	3.3898666417381449	11	6.718415889986713	3	4.8800259628816995	True
4218	-2.9828485985868656	14.559860723174136	86	86	0	0	0	0	83	0	0	0	0	3	0	0	0	145572	0	0	1	2.9762633432679872	22	7.2491415634789442	4	4.8317663838057472	True
4219	-2.9828485985868656	14.864245138738466	62	62	0	0	0	0	57	1	0	0	0	4	0	0	0	124261	0	0	0	0	9	6.1982622408618333	1	3.1775315249484897	True
4220	-2.9828485985868656	15.168629554302795	19	19	0	0	0	1	18	0	0	0	0	0	0	0	0	43715	0	0	0	0	5	6.8502145478602303	0	0	False
4221	-2.7143541529643511	1.4713308539079584	0	0	0	0	0	0	0	0	0	0	0	0	0	0	0	0	0	0	0	0	0	0	0	0	False
4222	-2.7143541529643511	1.775715269472288	0	0	0	0	0	0	0	0	0	0	0	0	0	0	0	0	0	0	0	0	0	0	0	0	False
4223	-2.7143541529643511	2.0800996850366178	0	0	0	0	0	0	0	0	0	0	0	0	0	0	0	0	0	0	0	0	0	0	0	0	False
4224	-2.7143541529643511	2.3844841006009476	0	0	0	0	0	0	0	0	0	0	0	0	0	0	0	0	0	0	0	0	0	0	0	0	False
4225	-2.7143541529643511	2.688868516165277	0	0	0	0	0	0	0	0	0	0	0	0	0	0	0	0	0	0	0	0	0	0	0	0	False
4226	-2.7143541529643511	2.9932529317296068	0	0	0	0	0	0	0	0	0	0	0	0	0	0	0	0	0	0	0	0	0	0	0	0	False
4227	-2.7143541529643511	3.2976373472939366	0	0	0	0	0	0	0	0	0	0	0	0	0	0	0	0	0	0	0	0	0	0	0	0	False
4228	-2.7143541529643511	3.6020217628582665	0	0	0	0	0	0	0	0	0	0	0	0	0	0	0	0	0	0	0	0	0	0	0	0	False
4229	-2.7143541529643511	3.9064061784225959	0	0	0	0	0	0	0	0	0	0	0	0	0	0	0	0	0	0	0	0	0	0	0	0	False
4230	-2.7143541529643511	4.2107905939869257	10	10	0	0	1	0	0	0	9	0	0	0	0	0	0	14699	0	0	0	0	3	7.6801521452553372	0	0	False
4231	-2.7143541529643511	4.5151750095512551	30	30	0	0	2	0	0	0	27	0	0	1	0	0	0	41972	0	0	0	0	6	7.1694484775926499	0	0	True
4232	-2.7143541529643511	4.8195594251155853	48	48	0	0	2	1	0	0	45	0	0	0	0	0	0	50392	0	0	1	4.3815893069640346	5	6.6470568443740872	0	0	True
4233	-2.7143541529643511	5.1239438406799147	60	60	0	0	5	1	0	0	53	0	1	0	0	0	0	56366	1	4.2281407722291329	0	0	10	7.479068156572322	3	5.7608483157098096	True
4234	-2.7143541529643511	5.428328256244245	101	101	0	0	8	1	0	0	92	0	0	0	0	0	0	80552	0	0	1	3.7457042816590249	11	7.103893629003589	3	5.2571246688642654	True
4235	-2.7143541529643511	5.7327126718085744	95	95	0	0	2	0	0	0	90	1	0	0	2	0	0	77812	0	0	2	4.7389286534642521	9	6.8662081386731435	2	4.7389286534642521	True
4236	-2.7143541529643511	6.0370970873729037	95	95	0	0	3	1	0	0	90	0	0	1	0	0	0	67599	1	3.981224144315445	0	0	12	7.4799210423475735	1	3.981224144315445	True
4237	-2.7143541529643511	6.341481502937234	84	84	0	0	1	0	1	0	76	2	1	2	1	0	0	67461	0	0	1	3.9839858471673115	9	7.0705011206864317	3	5.5068474870827204	True
4238	-2.7143541529643511	6.6458659185015634	69	69	0	0	6	1	0	0	60	2	0	0	0	0	0	55010	0	0	1	4.2614189604936463	5	6.5218762329130753	2	5.2233077010951856	True
4239	-2.7143541529643511	6.9502503340658928	67	67	0	0	1	2	0	0	56	8	0	0	0	0	0	50404	0	0	0	0	8	7.3193791459741959	0	0	True
4240	-2.7143541529643511	7.254634749630223	98	98	0	1	3	1	1	2	74	11	0	3	2	0	0	69527	0	0	1	3.9432557528411238	9	7.0273101616493037	1	3.9432557528411238	True
4241	-2.7143541529643511	7.5590191651945524	74	74	0	1	1	3	0	0	36	30	1	0	2	0	0	52003	0	0	0	0	6	6.8626740392196623	0	0	True
4242	-2.7143541529643511	7.8634035807588827	91	91	0	4	0	2	1	2	35	43	1	0	3	0	0	68440	0	0	0	0	5	6.2105582027023187	1	3.9645223233144109	True
4243	-2.7143541529643511	8.167787996323213	93	93	0	3	0	2	0	0	21	62	2	3	0	0	0	64501	0	0	0	0	2	5.0003277793720375	1	4.0447119671163296	True
4244	-2.7143541529643511	8.4721724118875414	126	126	0	1	0	3	0	1	19	92	3	5	2	0	0	89648	0	0	1	3.6034469540043763	6	6.0859436305160477	2	4.5428447337189395	True
4245	-2.7143541529643511	8.7765568274518717	143	143	0	3	0	6	0	0	11	116	3	3	1	0	0	93623	0	0	0	0	11	6.8886518936054015	2	4.482994873777848	True
4246	-2.7143541529643511	9.080941243016202	158	158	0	4	2	2	1	0	10	133	4	2	0	0	0	113782	0	0	0	0	9	6.3237056115585917	3	4.7743236925492711	True
4247	-2.7143541529643511	9.3853256585805305	162	162	0	4	1	5	2	0	4	130	12	4	0	0	0	127686	0	0	2	4.0586130002459964	9	6.1595769065571098	3	4.6144234263959634	True
4248	-2.7143541529643511	9.6897100741448607	144	144	0	3	0	2	1	1	1	124	10	2	0	0	0	108257	0	0	1	3.3557602558112305	7	6.0369636240387896	3	4.8435735759186889	True
4249	-2.7143541529643511	9.994094489709191	157	157	0	0	0	5	1	1	1	136	10	3	0	0	0	128102	1	3.138532613176126	0	0	10	6.3049270290756567	5	5.3230600528943768	True
4250	-2.7143541529643511	10.29847890527352	145	145	0	0	0	2	5	1	3	115	19	0	0	0	0	109268	0	0	1	3.3436651005431637	8	6.2136288291431772	4	5.232938560578944	True
4251	-2.7143541529643511	10.60286332083785	133	133	0	0	0	1	6	0	0	118	5	3	0	0	0	112299	0	0	0	0	12	6.7529838336318955	2	4.2333970794193574	True
4252	-2.7143541529643511	10.90724773640218	99	99	0	0	0	2	8	0	1	82	6	0	0	0	0	86331	0	0	0	0	10	6.8683070605298298	2	4.5949455520461973	True
4253	-2.7143541529643511	11.211632151966509	85	85	0	0	0	2	9	1	1	66	2	3	1	0	0	75513	0	0	0	0	7	6.5499659079416102	2	4.7805991239614105	True
4254	-2.7143541529643511	11.516016567530839	67	67	0	0	0	1	9	0	0	56	1	0	0	0	0	66248	0	0	0	0	6	6.5167837682697591	3	5.532453676693426	True
4255	-2.7143541529643511	11.820400983095169	63	63	0	0	0	0	18	1	0	39	5	0	0	0	0	62249	0	0	1	4.0929275141044776	8	7.0169878696593582	3	5.6203971257656988	True
4256	-2.7143541529643511	12.124785398659498	44	44	0	0	1	0	17	1	0	23	0	2	0	0	0	44315	1	4.5586180186551486	0	0	4	6.5119564454481651	1	4.5586180186551486	True
4257	-2.7143541529643511	12.429169814223828	50	50	0	0	0	0	32	0	1	16	0	1	0	0	0	59414	0	0	0	0	7	6.8926017004300757	1	4.1563197485553669	True
4258	-2.7143541529643511	12.733554229788158	74	74	0	0	0	0	59	0	0	15	0	0	0	0	0	103564	0	0	0	0	6	5.881057410432688	2	4.3442412137165469	True
4259	-2.7143541529643511	13.037938645352487	56	56	0	0	0	0	48	1	0	6	0	1	0	0	0	90792	0	0	1	3.5866670320589398	12	7.0571278529873815	0	0	True
4260	-2.7143541529643511	13.342323060916817	73	73	0	0	0	0	62	0	1	7	0	2	1	0	0	142969	0	0	3	4.4583537763541194	16	6.8190597709106324	5	5.1688271915207089	True
4261	-2.7143541529643511	13.646707476481147	69	69	0	0	0	0	63	0	0	1	1	2	2	0	0	115111	1	3.2760897165340674	1	3.2760897165340674	7	5.9497886548167385	2	4.199635768249669	True
4262	-2.7143541529643511	13.951091892045477	73	73	0	0	0	0	71	0	0	0	0	2	0	0	0	103577	0	0	2	4.3440690448014072	12	6.8685859854909372	4	5.3081064413113666	True
4263	-2.7143541529643511	14.255476307609806	65	65	0	0	0	0	63	0	0	0	0	2	0	0	0	100789	1	3.4491278602142068	0	0	8	6.3286523319363228	2	4.3815211688266835	True
4264	-2.7143541529643511	14.559860723174136	54	54	0	0	0	0	52	0	0	0	0	2	0	0	0	90084	0	0	2	4.5361462260005228	10	6.8074515807691318	1	3.597024611830745	True
4265	-2.7143541529643511	14.864245138738466	84	84	0	0	0	1	83	0	0	0	0	0	0	0	0	180955	2	3.5912571261850408	1	2.7062511155037119	25	7.1205582171561561	2	3.5912571261850408	True
4266	-2.7143541529643511	15.168629554302795	1	1	0	0	0	0	1	0	0	0	0	0	0	0	0	1462	0	0	0	0	0	0	0	0	False
4267	-2.4458597073418371	1.4713308539079584	0	0	0	0	0	0	0	0	0	0	0	0	0	0	0	0	0	0	0	0	0	0	0	0	False
4268	-2.4458597073418371	1.775715269472288	0	0	0	0	0	0	0	0	0	0	0	0	0	0	0	0	0	0	0	0	0	0	0	0	False
4269	-2.4458597073418371	2.0800996850366178	0	0	0	0	0	0	0	0	0	0	0	0	0	0	0	0	0	0	0	0	0	0	0	0	False
4270	-2.4458597073418371	2.3844841006009476	0	0	0	0	0	0	0	0	0	0	0	0	0	0	0	0	0	0	0	0	0	0	0	0	False
4271	-2.4458597073418371	2.688868516165277	0	0	0	0	0	0	0	0	0	0	0	0	0	0	0	0	0	0	0	0	0	0	0	0	False
4272	-2.4458597073418371	2.9932529317296068	0	0	0	0	0	0	0	0	0	0	0	0	0	0	0	0	0	0	0	0	0	0	0	0	False
4273	-2.4458597073418371	3.2976373472939366	0	0	0	0	0	0	0	0	0	0	0	0	0	0	0	0	0	0	0	0	0	0	0	0	False
4274	-2.4458597073418371	3.6020217628582665	0	0	0	0	0	0	0	0	0	0	0	0	0	0	0	0	0	0	0	0	0	0	0	0	False
4275	-2.4458597073418371	3.9064061784225959	6	6	0	0	0	0	0	0	6	0	0	0	0	0	0	6722	0	0	0	0	0	0	0	0	False
4276	-2.4458597073418371	4.2107905939869257	13	13	0	0	4	0	0	0	9	0	0	0	0	0	0	14361	0	0	0	0	1	6.1422711610163709	1	6.1422711610163709	False
4277	-2.4458597073418371	4.5151750095512551	41	41	0	0	7	0	0	0	34	0	0	0	0	0	0	49928	0	0	0	0	7	7.1416155964993617	0	0	True
4278	-2.4458597073418371	4.8195594251155853	57	57	0	0	10	0	0	0	46	0	0	1	0	0	0	59544	1	4.1533435488923391	1	4.1533435488923391	11	7.5371200461234737	0	0	True
4279	-2.4458597073418371	5.1239438406799147	103	103	0	0	10	0	0	0	93	0	0	0	0	0	0	87823	0	0	1	3.6307012069087405	9	6.6931921088642774	2	4.5712567818586782	True
4280	-2.4458597073418371	5.428328256244245	94	94	0	0	6	1	0	0	86	0	0	1	0	0	0	98695	1	3.4766701385439984	0	0	9	6.5265388302934024	2	4.4103717090918595	True
4281	-2.4458597073418371	5.7327126718085744	83	83	0	0	5	0	0	0	77	0	0	1	0	0	0	77991	0	0	2	4.7357379460067408	10	7.0136847081476148	1	3.7888936734930732	True
4282	-2.4458597073418371	6.0370970873729037	105	105	0	0	2	0	0	0	102	0	0	1	0	0	0	95345	0	0	0	0	12	6.9870789211346072	1	3.5220842518054138	True
4283	-2.4458597073418371	6.341481502937234	89	89	0	0	2	0	0	0	84	0	1	1	1	0	0	79794	1	3.758332026137154	1	3.758332026137154	13	7.3568438349171155	1	3.758332026137154	True
4284	-2.4458597073418371	6.6458659185015634	90	90	0	0	5	2	0	1	77	2	2	1	0	0	0	71878	2	4.8492449774444326	0	0	7	6.6203993096437292	2	4.8492449774444326	True
4285	-2.4458597073418371	6.9502503340658928	90	90	0	1	3	2	1	0	73	8	1	0	1	0	0	71894	1	3.898147060126687	0	0	5	6.1405094101325277	2	4.8489350112404344	True
4286	-2.4458597073418371	7.254634749630223	88	88	0	1	2	1	0	0	69	11	3	0	1	0	0	75517	0	0	0	0	3	5.3478836871603317	2	4.7805254853784191	True
4287	-2.4458597073418371	7.5590191651945524	80	80	0	1	1	0	1	0	49	24	1	1	2	0	0	61715	0	0	0	0	6	6.6179610301873	3	5.6325750024912224	True
4288	-2.4458597073418371	7.8634035807588827	85	85	0	1	2	2	0	0	36	42	0	2	0	0	0	67556	1	3.9820840315008175	0	0	9	7.0684860313898934	1	3.9820840315008175	True
4289	-2.4458597073418371	8.167787996323213	110	110	0	1	1	3	0	1	25	78	1	0	0	0	0	80045	0	0	0	0	9	6.8257443493863645	1	3.7541363253973445	True
4290	-2.4458597073418371	8.4721724118875414	112	112	0	1	1	2	0	1	20	80	3	4	0	0	0	86365	0	0	1	3.6529183262347567	4	5.5642274942885077	3	5.1593181090059481	True
4291	-2.4458597073418371	8.7765568274518717	151	151	0	0	2	0	1	0	18	121	5	4	0	0	0	116159	0	0	0	0	11	6.5804136266669824	2	4.1872751864380051	True
4292	-2.4458597073418371	9.080941243016202	139	139	0	2	0	0	0	1	4	119	9	3	1	0	0	113605	0	0	1	3.2931393564432589	13	6.850894202078285	3	4.776487694534123	True
4293	-2.4458597073418371	9.3853256585805305	156	156	0	0	0	1	0	0	0	139	12	3	1	0	0	122323	0	0	0	0	17	7.1290389417689211	2	4.1168766394214735	True
4294	-2.4458597073418371	9.6897100741448607	178	178	0	2	1	5	0	2	4	150	12	2	0	0	0	133540	1	3.0854914508858187	3	4.5524495589563703	9	6.0958302814507883	3	4.5524495589563703	True
4295	-2.4458597073418371	9.994094489709191	166	166	0	0	0	5	2	0	0	143	11	5	0	0	0	124516	0	0	2	4.0927311667268791	6	5.6201927951747903	4	5.049821791123736	True
4296	-2.4458597073418371	10.29847890527352	140	140	0	0	0	0	1	1	2	122	10	3	1	0	0	116019	1	3.2659285943571299	0	0	11	6.5821353058466476	1	3.2659285943571299	True
4297	-2.4458597073418371	10.60286332083785	128	128	0	0	0	0	6	1	1	110	8	2	0	0	0	108945	1	3.3475159233726237	0	0	14	7.0168663179575557	2	4.2748495800105637	True
4298	-2.4458597073418371	10.90724773640218	138	138	0	0	0	1	11	0	0	116	6	3	1	0	0	133058	0	0	0	0	8	5.9336707434502118	2	4.002796035643418	True
4299	-2.4458597073418371	11.211632151966509	95	95	0	0	0	3	11	0	0	79	2	0	0	0	0	95082	1	3.5257228430599792	0	0	14	7.211803905730652	1	3.5257228430599792	True
4300	-2.4458597073418371	11.516016567530839	92	92	0	0	0	3	15	0	0	70	2	2	0	0	0	106266	1	3.3799463382354782	1	3.3799463382354782	10	6.5714261697215592	2	4.308935662690959	True
4301	-2.4458597073418371	11.820400983095169	81	81	0	0	0	1	16	0	0	60	0	3	1	0	0	95519	0	0	2	4.4553760592374116	11	6.8599737038265376	5	5.7372975552634484	True
4302	-2.4458597073418371	12.124785398659498	74	74	0	0	0	0	21	0	0	52	1	0	0	0	0	97068	0	0	2	4.4332340663162553	16	7.3735864504769735	0	0	True
4303	-2.4458597073418371	12.429169814223828	72	72	0	0	0	0	36	0	0	32	1	2	1	0	0	101941	0	0	0	0	8	6.3124612632676023	0	0	True
4304	-2.4458597073418371	12.733554229788158	52	52	0	0	1	0	29	0	0	22	0	0	0	0	0	96060	4	5.4141572296106668	1	3.5122471569915885	18	7.557524093990823	0	0	True
4305	-2.4458597073418371	13.037938645352487	78	78	0	0	0	0	57	0	0	20	0	0	1	0	0	153740	1	2.9077536647287259	2	3.8082796192195771	16	6.7152318402373901	7	5.5401332063861624	True
4306	-2.4458597073418371	13.342323060916817	59	59	0	0	0	0	52	0	0	6	0	1	0	0	0	110950	0	0	0	0	13	6.884718747130762	3	4.8093736350399929	True
4307	-2.4458597073418371	13.646707476481147	29	29	0	0	0	0	24	0	0	4	0	1	0	0	0	60009	1	4.1427538150601215	0	0	5	6.3978172520018077	1	4.1427538150601215	False
4308	-2.4458597073418371	13.951091892045477	26	26	0	0	0	0	24	0	0	2	0	0	0	0	0	48948	2	5.3874896476437533	0	0	8	7.3614065116698466	0	0	False
4309	-2.4458597073418371	14.255476307609806	20	20	0	0	0	0	19	0	0	0	0	1	0	0	0	42110	1	4.6292008837062069	2	5.5997538945775851	8	7.5772673837272011	0	0	False
4310	-2.4458597073418371	14.559860723174136	5	5	0	0	0	0	5	0	0	0	0	0	0	0	0	14927	0	0	0	0	2	7.0766595167032733	0	0	False
4311	-2.4458597073418371	14.864245138738466	1	1	0	0	0	0	1	0	0	0	0	0	0	0	0	1965	0	0	0	0	0	0	0	0	False
4312	-2.4458597073418371	15.168629554302795	0	0	0	0	0	0	0	0	0	0	0	0	0	0	0	0	0	0	0	0	0	0	0	0	False
4313	-2.1773652617193227	1.4713308539079584	0	0	0	0	0	0	0	0	0	0	0	0	0	0	0	0	0	0	0	0	0	0	0	0	False
4314	-2.1773652617193227	1.775715269472288	0	0	0	0	0	0	0	0	0	0	0	0	0	0	0	0	0	0	0	0	0	0	0	0	False
4315	-2.1773652617193227	2.0800996850366178	0	0	0	0	0	0	0	0	0	0	0	0	0	0	0	0	0	0	0	0	0	0	0	0	False
4316	-2.1773652617193227	2.3844841006009476	0	0	0	0	0	0	0	0	0	0	0	0	0	0	0	0	0	0	0	0	0	0	0	0	False
4317	-2.1773652617193227	2.688868516165277	0	0	0	0	0	0	0	0	0	0	0	0	0	0	0	0	0	0	0	0	0	0	0	0	False
4318	-2.1773652617193227	2.9932529317296068	0	0	0	0	0	0	0	0	0	0	0	0	0	0	0	0	0	0	0	0	0	0	0	0	False
4319	-2.1773652617193227	3.2976373472939366	0	0	0	0	0	0	0	0	0	0	0	0	0	0	0	0	0	0	0	0	0	0	0	0	False
4320	-2.1773652617193227	3.6020217628582665	11	11	0	0	8	1	0	0	2	0	0	0	0	0	0	9155	0	0	0	0	0	0	0	0	False
4321	-2.1773652617193227	3.9064061784225959	13	13	0	0	10	0	0	0	3	0	0	0	0	0	0	9579	0	0	1	6.719663037639803	3	8.2954709183195483	0	0	False
4322	-2.1773652617193227	4.2107905939869257	24	24	0	0	13	0	0	0	11	0	0	0	0	0	0	21619	1	5.5624136594418827	1	5.5624136594418827	3	7.1268781585099923	0	0	False
4323	-2.1773652617193227	4.5151750095512551	30	30	0	0	6	0	0	0	23	0	0	1	0	0	0	28240	0	0	0	0	5	7.4761696130056805	0	0	True
4324	-2.1773652617193227	4.8195594251155853	57	57	0	0	7	0	0	0	50	0	0	0	0	0	0	61240	1	4.1151328663517281	1	4.1151328663517281	7	6.8493034593805833	0	0	True
4325	-2.1773652617193227	5.1239438406799147	85	85	0	0	6	1	0	0	77	0	0	0	1	0	0	90097	0	0	1	3.5968336369093281	12	7.0681310353970828	1	3.5968336369093281	True
4326	-2.1773652617193227	5.428328256244245	99	99	0	0	5	0	0	0	94	0	0	0	0	0	0	102923	0	0	3	4.9139905767939016	9	6.4666925576418768	4	5.3170147596800676	True
4327	-2.1773652617193227	5.7327126718085744	92	92	0	0	4	0	0	0	85	0	0	3	0	0	0	86533	0	0	1	3.650337762138089	11	7.0013421384576988	0	0	True
4328	-2.1773652617193227	6.0370970873729037	84	84	0	0	2	0	0	0	80	0	1	0	1	0	0	85551	1	3.6654989778343481	2	4.6075000636728971	11	7.0176800464743341	2	4.6075000636728971	True
4329	-2.1773652617193227	6.341481502937234	98	98	0	0	4	0	0	0	92	1	0	1	0	0	0	97232	0	0	1	3.4962935958782513	8	6.3798538066585602	1	3.4962935958782513	True
4330	-2.1773652617193227	6.6458659185015634	89	89	0	0	1	0	0	0	84	2	1	1	0	0	0	86912	1	3.6445359447980259	0	0	12	7.1196746076364308	6	6.1300113136450767	True
4331	-2.1773652617193227	6.9502503340658928	86	86	0	0	2	1	0	0	72	9	0	2	0	0	0	77332	1	3.8002535763763161	0	0	8	6.706669503787559	1	3.8002535763763161	True
4332	-2.1773652617193227	7.254634749630223	81	81	0	0	0	1	0	0	62	14	4	0	0	0	0	72621	0	0	1	3.8846097975519127	6	6.3857887249789558	2	4.8349257223985296	True
4333	-2.1773652617193227	7.5590191651945524	72	72	0	0	1	3	1	0	47	18	2	0	0	0	0	62227	1	4.0934076009017133	0	0	5	6.3460876971640605	0	0	True
4334	-2.1773652617193227	7.8634035807588827	96	96	0	0	0	1	0	0	47	43	3	1	1	0	0	85432	0	0	2	4.6094259036954783	9	6.7326347471668315	1	3.6673489798955692	True
4335	-2.1773652617193227	8.167787996323213	109	109	0	0	1	3	0	2	19	78	4	2	0	0	0	103801	1	3.4105878501297839	3	4.9021438146534733	9	6.4545767745784159	1	3.4105878501297839	True
4336	-2.1773652617193227	8.4721724118875414	124	124	0	0	1	4	1	2	15	96	4	1	0	0	0	102234	0	0	0	0	10	6.6266554807565621	2	4.3619762860282121	True
4337	-2.1773652617193227	8.7765568274518717	132	132	0	0	0	3	0	0	9	114	6	0	0	0	0	109833	0	0	0	0	6	5.797749456233781	1	3.3369591149460196	True
4338	-2.1773652617193227	9.080941243016202	141	141	0	0	0	1	0	0	6	127	4	3	0	0	0	112997	0	0	2	4.2249343433521069	9	6.3335692169478701	2	4.2249343433521069	True
4339	-2.1773652617193227	9.3853256585805305	146	146	0	0	0	1	0	2	7	122	10	2	2	0	0	132622	0	0	0	0	6	5.5311120076061231	2	4.0072362536691282	True
4340	-2.1773652617193227	9.6897100741448607	159	159	0	0	0	2	2	0	2	137	11	3	2	0	0	139029	0	0	1	3.034346728340251	6	5.4645527343695299	3	4.4968606067602339	True
4341	-2.1773652617193227	9.994094489709191	156	156	0	0	0	1	0	0	5	142	8	0	0	0	0	136000	0	0	3	4.5272470028648684	13	6.5937755705274652	1	3.0622842782543422	True
4342	-2.1773652617193227	10.29847890527352	150	150	0	0	0	1	1	0	0	136	11	1	0	0	0	130304	0	0	0	0	12	6.5405905247193035	2	4.0311060447783396	True
4343	-2.1773652617193227	10.60286332083785	162	162	0	0	0	2	4	0	2	140	8	5	1	0	0	147761	0	0	0	0	16	6.7719247936309186	4	4.8109953260817955	True
4344	-2.1773652617193227	10.90724773640218	143	143	0	0	0	2	1	1	1	129	6	3	0	0	0	140035	0	0	1	3.0252187560124955	12	6.4378413148435287	0	0	True
4345	-2.1773652617193227	11.211632151966509	108	108	0	0	0	1	9	0	1	96	1	0	0	0	0	121270	0	0	0	0	11	6.5189550386649469	2	4.128633658909993	True
4346	-2.1773652617193227	11.516016567530839	93	93	0	0	0	0	5	0	1	85	0	2	0	0	0	107451	0	0	1	3.3654920525886265	5	5.5708526435788279	2	4.2937482732100607	True
4347	-2.1773652617193227	11.820400983095169	69	69	0	0	0	0	7	0	0	59	1	2	0	0	0	80646	1	3.7441472113231846	0	0	2	4.689284738136859	0	0	True
4348	-2.1773652617193227	12.124785398659498	71	71	0	0	0	0	15	0	0	52	2	2	0	0	0	89469	0	0	2	4.5456046529413987	9	6.6666643140991697	0	0	True
4349	-2.1773652617193227	12.429169814223828	79	79	0	0	0	0	30	0	0	45	2	2	0	0	0	118434	0	0	0	0	17	7.1753236104092739	2	4.160842968075098	True
4350	-2.1773652617193227	12.733554229788158	66	66	0	0	0	0	26	0	0	39	1	0	0	0	0	110059	0	0	2	4.2609343085567764	14	7.0023030847670773	0	0	True
4351	-2.1773652617193227	13.037938645352487	63	63	0	0	0	1	38	0	0	22	0	0	2	0	0	140500	0	0	2	3.9293057999759937	19	7.0899145766184297	2	3.9293057999759937	True
4352	-2.1773652617193227	13.342323060916817	20	20	0	0	0	0	10	0	0	8	0	0	2	0	0	51063	0	0	0	0	1	4.3634270358781997	2	5.3279496958306529	False
4353	-2.1773652617193227	13.646707476481147	2	2	0	0	0	0	2	0	0	0	0	0	0	0	0	4081	0	0	0	0	0	0	0	0	False
4354	-2.1773652617193227	13.951091892045477	0	0	0	0	0	0	0	0	0	0	0	0	0	0	0	0	0	0	0	0	0	0	0	0	False
4355	-2.1773652617193227	14.255476307609806	0	0	0	0	0	0	0	0	0	0	0	0	0	0	0	0	0	0	0	0	0	0	0	0	False
4356	-2.1773652617193227	14.559860723174136	0	0	0	0	0	0	0	0	0	0	0	0	0	0	0	0	0	0	0	0	0	0	0	0	False
4357	-2.1773652617193227	14.864245138738466	0	0	0	0	0	0	0	0	0	0	0	0	0	0	0	0	0	0	0	0	0	0	0	0	False
4358	-2.1773652617193227	15.168629554302795	0	0	0	0	0	0	0	0	0	0	0	0	0	0	0	0	0	0	0	0	0	0	0	0	False
4359	-1.9088708160968082	1.4713308539079584	0	0	0	0	0	0	0	0	0	0	0	0	0	0	0	0	0	0	0	0	0	0	0	0	False
4360	-1.9088708160968082	1.775715269472288	0	0	0	0	0	0	0	0	0	0	0	0	0	0	0	0	0	0	0	0	0	0	0	0	False
4361	-1.9088708160968082	2.0800996850366178	0	0	0	0	0	0	0	0	0	0	0	0	0	0	0	0	0	0	0	0	0	0	0	0	False
4362	-1.9088708160968082	2.3844841006009476	0	0	0	0	0	0	0	0	0	0	0	0	0	0	0	0	0	0	0	0	0	0	0	0	False
4363	-1.9088708160968082	2.688868516165277	0	0	0	0	0	0	0	0	0	0	0	0	0	0	0	0	0	0	0	0	0	0	0	0	False
4364	-1.9088708160968082	2.9932529317296068	3	3	0	0	2	0	1	0	0	0	0	0	0	0	0	2321	0	0	0	0	1	8.7543823772433065	0	0	False
4365	-1.9088708160968082	3.2976373472939366	13	13	0	0	11	0	0	0	2	0	0	0	0	0	0	9382	0	0	0	0	1	6.749361048667839	0	0	False
4366	-1.9088708160968082	3.6020217628582665	24	24	0	0	12	0	0	0	11	0	0	1	0	0	0	23180	0	0	0	0	9	8.6046115892514745	1	5.464035592818413	False
4367	-1.9088708160968082	3.9064061784225959	27	27	0	0	16	0	0	0	11	0	0	0	0	0	0	27454	0	0	0	0	3	6.7849448664404148	0	0	False
4368	-1.9088708160968082	4.2107905939869257	40	40	0	0	11	0	0	0	29	0	0	0	0	0	0	46089	0	0	0	0	6	7.0354359401005055	1	4.5044393237067615	True
4369	-1.9088708160968082	4.5151750095512551	59	59	0	0	6	0	0	0	53	0	0	0	0	0	0	63856	0	0	1	4.058336891477853	3	5.5843824985823494	1	4.058336891477853	True
4370	-1.9088708160968082	4.8195594251155853	82	82	0	0	4	0	0	0	78	0	0	0	0	0	0	101571	2	4.3709077421170965	1	3.4390020290749481	7	6.1275777554171436	1	3.4390020290749481	True
4371	-1.9088708160968082	5.1239438406799147	79	79	0	0	8	1	0	0	69	0	0	0	1	0	0	95909	0	0	0	0	18	7.5597816615664692	4	5.4163736501081203	True
4372	-1.9088708160968082	5.428328256244245	93	93	0	0	3	0	0	0	89	0	0	1	0	0	0	108329	1	3.3548947856927032	0	0	14	7.0249838055907405	2	4.282608600282984	True
4373	-1.9088708160968082	5.7327126718085744	85	85	0	0	2	0	0	0	82	0	0	0	1	0	0	96306	0	0	2	4.4440798309298746	4	5.4105539977402959	1	3.5088810452869241	True
4374	-1.9088708160968082	6.0370970873729037	112	112	0	0	3	0	0	0	108	0	0	1	0	0	0	128837	0	0	2	4.046446612439353	8	5.9794300815489123	0	0	True
4375	-1.9088708160968082	6.341481502937234	94	94	0	0	0	1	0	0	91	2	0	0	0	0	0	97982	0	0	1	3.4861938530995027	17	7.4470936047518865	0	0	True
4376	-1.9088708160968082	6.6458659185015634	93	93	0	0	1	1	0	0	83	6	0	1	1	0	0	102029	0	0	1	3.4331110120558401	16	7.3021194101774327	1	3.4331110120558401	True
4377	-1.9088708160968082	6.9502503340658928	90	90	0	0	0	0	0	0	78	7	2	2	1	0	0	86926	0	0	1	3.6443221531800822	6	6.1297822576925851	1	3.6443221531800822	True
4378	-1.9088708160968082	7.254634749630223	98	98	0	0	3	3	0	1	78	13	0	0	0	0	0	94842	1	3.5290527886193548	1	3.5290527886193548	16	7.4068566126182773	3	5.0281958613695767	True
4379	-1.9088708160968082	7.5590191651945524	90	90	0	0	1	1	0	0	50	35	2	1	0	0	0	92020	0	0	1	3.5689080123354633	7	6.2681053380783656	3	5.0704583843581323	True
4380	-1.9088708160968082	7.8634035807588827	99	99	0	0	0	1	0	0	46	48	3	1	0	0	0	94030	0	0	1	3.5403873714641767	8	6.4275932681282457	3	5.0402222572137365	True
4381	-1.9088708160968082	8.167787996323213	106	106	0	1	0	1	1	0	31	68	2	2	0	0	0	107104	1	3.3697064871362707	1	3.3697064871362707	11	6.6963265345886169	5	5.5754211717278297	True
4382	-1.9088708160968082	8.4721724118875414	114	114	0	0	0	1	0	1	11	97	2	1	1	0	0	100115	0	0	0	0	6	5.9291063896099603	1	3.4579242919168349	True
4383	-1.9088708160968082	8.7765568274518717	136	136	0	0	2	1	0	2	21	107	3	0	0	0	0	116239	0	0	0	0	18	7.2840454705936271	2	4.1863364673598875	True
4384	-1.9088708160968082	9.080941243016202	145	145	0	1	0	0	1	0	12	128	3	0	0	0	0	127372	0	0	1	3.1458435694838482	11	6.4489209281883086	7	5.806250153106447	True
4385	-1.9088708160968082	9.3853256585805305	185	185	0	0	1	3	0	0	2	169	8	2	0	0	0	167160	0	0	2	3.6965041017057834	14	6.4051771053893951	4	4.6397629251493573	True
4386	-1.9088708160968082	9.6897100741448607	162	162	0	1	0	0	2	1	2	142	10	2	2	0	0	152581	1	2.9172209142996062	0	0	11	6.1916584928976537	4	4.7663610813078288	True
4387	-1.9088708160968082	9.994094489709191	165	165	0	0	0	0	0	3	0	151	8	2	1	0	0	156381	1	2.8864796661719936	3	4.3351342168482478	13	6.3945536446151676	3	4.3351342168482478	True
4388	-1.9088708160968082	10.29847890527352	163	163	0	0	0	2	1	0	0	154	5	1	0	0	0	154434	0	0	1	2.9021233806763274	9	5.8894083752275472	6	5.316563868950273	True
4389	-1.9088708160968082	10.60286332083785	138	138	0	0	0	2	2	1	0	125	7	1	0	0	0	148310	0	0	0	0	16	6.7666235007543172	8	5.7798130864198329	True
4390	-1.9088708160968082	10.90724773640218	136	136	0	0	0	0	2	1	0	123	8	2	0	0	0	145499	0	0	1	2.9768950564140568	13	6.497415859459398	5	5.1442298507445008	True
4391	-1.9088708160968082	11.211632151966509	134	134	0	0	0	1	5	0	0	121	5	2	0	0	0	164628	0	0	1	2.8225875736682773	17	6.7040850498216136	6	5.2267322029450654	True
4392	-1.9088708160968082	11.516016567530839	120	120	0	0	0	0	7	0	0	112	1	0	0	0	0	170540	0	0	0	0	22	7.0223899378876204	3	4.2165465113659391	True
4393	-1.9088708160968082	11.820400983095169	115	115	0	0	0	0	10	0	0	101	2	2	0	0	0	157489	0	0	2	3.7760302332612201	28	7.4821238088506421	7	5.5061305774650444	True
4394	-1.9088708160968082	12.124785398659498	111	111	0	0	0	0	13	0	1	96	1	0	0	0	0	157304	0	0	0	0	22	7.1380831845207124	3	4.32706591490685	True
4395	-1.9088708160968082	12.429169814223828	88	88	0	0	0	0	20	0	0	67	0	1	0	0	0	164127	1	2.8263639605424311	3	4.2689230105118856	13	6.3256554482635847	4	4.6651295729062223	True
4396	-1.9088708160968082	12.733554229788158	67	67	0	0	0	0	18	0	0	47	0	1	1	0	0	158017	0	0	0	0	16	6.6760265665879857	0	0	True
4397	-1.9088708160968082	13.037938645352487	24	24	0	0	0	0	7	0	0	14	0	0	3	0	0	55426	0	0	0	0	9	7.3520758076025254	2	5.2127307277781707	False
4398	-1.9088708160968082	13.342323060916817	2	2	0	0	0	0	1	0	0	1	0	0	0	0	0	7245	0	0	0	0	1	7.1192132387946803	0	0	False
4399	-1.9088708160968082	13.646707476481147	0	0	0	0	0	0	0	0	0	0	0	0	0	0	0	0	0	0	0	0	0	0	0	0	False
4400	-1.9088708160968082	13.951091892045477	0	0	0	0	0	0	0	0	0	0	0	0	0	0	0	0	0	0	0	0	0	0	0	0	False
4401	-1.9088708160968082	14.255476307609806	0	0	0	0	0	0	0	0	0	0	0	0	0	0	0	0	0	0	0	0	0	0	0	0	False
4402	-1.9088708160968082	14.559860723174136	0	0	0	0	0	0	0	0	0	0	0	0	0	0	0	0	0	0	0	0	0	0	0	0	False
4403	-1.9088708160968082	14.864245138738466	0	0	0	0	0	0	0	0	0	0	0	0	0	0	0	0	0	0	0	0	0	0	0	0	False
4404	-1.9088708160968082	15.168629554302795	0	0	0	0	0	0	0	0	0	0	0	0	0	0	0	0	0	0	0	0	0	0	0	0	False
4405	-1.6403763704742937	1.4713308539079584	0	0	0	0	0	0	0	0	0	0	0	0	0	0	0	0	0	0	0	0	0	0	0	0	False
4406	-1.6403763704742937	1.775715269472288	0	0	0	0	0	0	0	0	0	0	0	0	0	0	0	0	0	0	0	0	0	0	0	0	False
4407	-1.6403763704742937	2.0800996850366178	0	0	0	0	0	0	0	0	0	0	0	0	0	0	0	0	0	0	0	0	0	0	0	0	False
4408	-1.6403763704742937	2.3844841006009476	0	0	0	0	0	0	0	0	0	0	0	0	0	0	0	0	0	0	0	0	0	0	0	0	False
4409	-1.6403763704742937	2.688868516165277	8	8	0	0	7	0	0	0	0	0	0	1	0	0	0	5221	0	0	0	0	2	8.5852193741445166	0	0	False
4410	-1.6403763704742937	2.9932529317296068	57	57	0	0	54	0	0	1	1	0	0	1	0	0	0	49669	0	0	0	0	6	6.9283666982029555	0	0	True
4411	-1.6403763704742937	3.2976373472939366	61	61	0	0	52	0	0	0	9	0	0	0	0	0	0	67153	1	3.9901713708305415	0	0	14	7.7106628087716151	1	3.9901713708305415	True
4412	-1.6403763704742937	3.6020217628582665	39	39	0	0	27	0	0	0	12	0	0	0	0	0	0	40320	0	0	0	0	4	6.6468301122630713	0	0	True
4413	-1.6403763704742937	3.9064061784225959	41	41	0	0	14	0	0	0	27	0	0	0	0	0	0	44072	0	0	1	4.5662150264458514	3	6.1099963043897967	2	5.5354398361429853	True
4414	-1.6403763704742937	4.2107905939869257	57	57	0	0	5	0	0	0	52	0	0	0	0	0	0	75609	1	3.830451948053462	2	4.7788329127804516	6	6.3283272433359636	1	3.830451948053462	True
4415	-1.6403763704742937	4.5151750095512551	70	70	0	0	3	0	0	0	67	0	0	0	0	0	0	111797	0	0	1	3.3139400143034279	14	6.9798764276652454	3	4.7987945682641433	True
4416	-1.6403763704742937	4.8195594251155853	86	86	0	0	0	0	0	0	85	0	0	1	0	0	0	132553	0	0	0	0	13	6.6304342743611269	3	4.5626976914456794	True
4417	-1.6403763704742937	5.1239438406799147	81	81	0	0	3	0	0	0	76	0	0	2	0	0	0	104540	0	0	2	4.3313779610412375	16	7.267268578435421	2	4.3313779610412375	True
4418	-1.6403763704742937	5.428328256244245	115	115	0	0	1	0	0	0	113	0	0	0	1	0	0	152015	1	2.9218739087714005	3	4.3739888074170103	14	6.5406499841919237	3	4.3739888074170103	True
4419	-1.6403763704742937	5.7327126718085744	98	98	0	0	1	0	0	0	96	0	0	1	0	0	0	130918	0	0	1	3.1107589538543068	9	6.1240245394042985	2	4.0247397046411111	True
4420	-1.6403763704742937	6.0370970873729037	100	100	0	0	4	0	0	0	94	0	0	0	2	0	0	132637	0	0	3	4.5618224181129827	18	7.0949616576538475	1	3.0941303780403651	True
4421	-1.6403763704742937	6.341481502937234	89	89	0	0	0	0	0	0	86	2	0	1	0	0	0	118197	0	0	1	3.2419090559543311	16	7.0913531427190488	4	5.1227475215184102	True
4422	-1.6403763704742937	6.6458659185015634	100	100	0	0	1	0	0	0	93	5	1	0	0	0	0	112111	0	0	1	3.3103010477262638	10	6.4950125567990922	3	4.7948937748273668	True
4423	-1.6403763704742937	6.9502503340658928	88	88	0	0	0	0	0	0	79	6	3	0	0	0	0	93199	1	3.5520977598128072	3	5.0526413662904597	8	6.4402517842142482	2	4.4892511893744116	True
4424	-1.6403763704742937	7.254634749630223	105	105	0	0	0	2	0	0	88	15	0	0	0	0	0	112202	1	3.3092485392422799	1	3.3092485392422799	10	6.4938549855675172	2	4.2345775158158396	True
4425	-1.6403763704742937	7.5590191651945524	91	91	0	0	1	1	0	0	51	37	0	0	1	0	0	93861	0	0	4	5.4467924777456158	7	6.2399014205744656	2	4.4794960315786616	True
4426	-1.6403763704742937	7.8634035807588827	102	102	0	1	0	0	0	0	38	58	3	2	0	0	0	102714	0	0	0	0	12	6.8805539583687478	4	5.3198738468780968	True
4427	-1.6403763704742937	8.167787996323213	106	106	0	0	1	0	0	0	40	60	3	2	0	0	0	107781	0	0	0	0	14	7.0322443980350711	3	4.8497100606357861	True
4428	-1.6403763704742937	8.4721724118875414	133	133	0	0	0	0	0	2	19	107	2	1	2	0	0	135998	0	0	2	3.9732529558580736	12	6.4795635075015978	2	3.9732529558580736	True
4429	-1.6403763704742937	8.7765568274518717	144	144	0	0	0	1	0	0	16	125	2	0	0	0	0	144958	1	2.9815878167943137	0	0	14	6.6085091271579195	1	2.9815878167943137	True
4430	-1.6403763704742937	9.080941243016202	155	155	0	0	0	1	0	0	8	138	5	1	2	0	0	147199	0	0	0	0	5	5.127947785259038	4	4.8162974999061907	True
4431	-1.6403763704742937	9.3853256585805305	167	167	0	0	0	3	0	0	5	152	6	1	0	0	0	157323	0	0	2	3.7774406891262324	17	6.7689510587875832	6	5.2905017436445343	True
4432	-1.6403763704742937	9.6897100741448607	165	165	0	0	0	0	1	0	6	152	5	1	0	0	0	174049	0	0	0	0	12	6.1281717424286057	1	2.753927191709213	True
4433	-1.6403763704742937	9.994094489709191	154	154	0	0	0	1	0	0	2	148	3	0	0	0	0	152234	2	3.8214724303348624	4	4.7695252373569987	7	5.5540314260145003	2	3.8214724303348624	True
4434	-1.6403763704742937	10.29847890527352	149	149	0	0	0	0	3	0	2	136	8	0	0	0	0	154254	0	0	2	3.8038085567988289	13	6.4140777221672485	5	5.0623838286355767	True
4435	-1.6403763704742937	10.60286332083785	150	150	0	0	0	1	1	1	0	137	9	0	1	0	0	165308	0	0	2	3.71134380292701	12	6.2014724916738775	3	4.2591174378355854	True
4436	-1.6403763704742937	10.90724773640218	142	142	0	0	0	0	4	0	0	124	13	1	0	0	0	169199	0	0	2	3.6803694634051225	18	6.7466299668090866	3	4.227325305136131	True
4437	-1.6403763704742937	11.211632151966509	134	134	0	0	0	0	1	0	1	125	7	0	0	0	0	169375	0	0	0	0	16	6.5768991582467615	6	5.1868314902959645	True
4438	-1.6403763704742937	11.516016567530839	111	111	0	0	0	0	1	0	0	108	1	0	1	0	0	141488	0	0	1	3.0121640888894521	7	5.6574731011395816	4	4.871397604145371	True
4439	-1.6403763704742937	11.820400983095169	116	116	0	0	0	0	6	0	0	108	2	0	0	0	0	170190	0	0	1	2.7815246196424916	16	6.5700465505338634	1	2.7815246196424916	True
4440	-1.6403763704742937	12.124785398659498	123	123	0	0	0	0	15	0	0	104	2	2	0	0	0	192540	1	2.6308075571395291	2	3.5093730624118296	20	6.7125203916137108	2	3.5093730624118296	True
4441	-1.6403763704742937	12.429169814223828	71	71	0	0	0	0	5	1	0	62	1	2	0	0	0	150255	3	4.3899837084155431	2	3.8390228549417391	6	5.3551613232058157	1	2.9364688225827362	True
4442	-1.6403763704742937	12.733554229788158	31	31	0	0	0	0	4	0	0	25	2	0	0	0	0	78561	1	3.7791506690704435	1	3.7791506690704435	11	7.1397414920355819	3	5.292299051042832	True
4443	-1.6403763704742937	13.037938645352487	1	1	0	0	0	0	1	0	0	0	0	0	0	0	0	1075	0	0	0	0	0	0	0	0	False
4444	-1.6403763704742937	13.342323060916817	0	0	0	0	0	0	0	0	0	0	0	0	0	0	0	0	0	0	0	0	0	0	0	0	False
4445	-1.6403763704742937	13.646707476481147	0	0	0	0	0	0	0	0	0	0	0	0	0	0	0	0	0	0	0	0	0	0	0	0	False
4446	-1.6403763704742937	13.951091892045477	0	0	0	0	0	0	0	0	0	0	0	0	0	0	0	0	0	0	0	0	0	0	0	0	False
4447	-1.6403763704742937	14.255476307609806	0	0	0	0	0	0	0	0	0	0	0	0	0	0	0	0	0	0	0	0	0	0	0	0	False
4448	-1.6403763704742937	14.559860723174136	0	0	0	0	0	0	0	0	0	0	0	0	0	0	0	0	0	0	0	0	0	0	0	0	False
4449	-1.6403763704742937	14.864245138738466	0	0	0	0	0	0	0	0	0	0	0	0	0	0	0	0	0	0	0	0	0	0	0	0	False
4450	-1.6403763704742937	15.168629554302795	0	0	0	0	0	0	0	0	0	0	0	0	0	0	0	0	0	0	0	0	0	0	0	0	False
4451	-1.3718819248517797	1.4713308539079584	0	0	0	0	0	0	0	0	0	0	0	0	0	0	0	0	0	0	0	0	0	0	0	0	False
4452	-1.3718819248517797	1.775715269472288	0	0	0	0	0	0	0	0	0	0	0	0	0	0	0	0	0	0	0	0	0	0	0	0	False
4453	-1.3718819248517797	2.0800996850366178	0	0	0	0	0	0	0	0	0	0	0	0	0	0	0	0	0	0	0	0	0	0	0	0	False
4454	-1.3718819248517797	2.3844841006009476	21	21	0	0	21	0	0	0	0	0	0	0	0	0	0	15891	0	0	1	5.998391891790293	3	7.5682305631293358	0	0	False
4455	-1.3718819248517797	2.688868516165277	40	40	0	0	38	1	0	0	1	0	0	0	0	0	0	41063	1	4.6640745334538165	0	0	5	6.939745141729027	1	4.6640745334538165	True
4456	-1.3718819248517797	2.9932529317296068	58	58	0	0	56	0	0	0	1	0	0	1	0	0	0	62184	0	0	0	0	11	7.4748771073742315	1	4.0943464713766673	True
4457	-1.3718819248517797	3.2976373472939366	76	76	0	0	60	0	0	0	15	0	0	1	0	0	0	102827	1	3.4229154558734103	0	0	16	7.2909510460504796	2	4.3540391262900355	True
4458	-1.3718819248517797	3.6020217628582665	72	72	0	0	32	0	0	0	37	0	0	3	0	0	0	115039	0	0	2	4.2004893208514993	16	7.1301408296190543	1	3.2768992261063579	True
4459	-1.3718819248517797	3.9064061784225959	80	80	0	0	7	0	0	0	73	0	0	0	0	0	0	122598	0	0	2	4.1138238153515498	14	6.8479262578357734	1	3.1948340451789115	True
4460	-1.3718819248517797	4.2107905939869257	70	70	0	0	2	0	0	0	67	0	0	1	0	0	0	101479	0	0	0	0	12	6.8978583612410347	4	5.3368911287199294	True
4461	-1.3718819248517797	4.5151750095512551	57	57	0	0	1	0	0	0	56	0	0	0	0	0	0	97340	0	0	1	3.4948340150245079	10	6.6967267956721743	3	4.9918531738216876	True
4462	-1.3718819248517797	4.8195594251155853	58	58	0	0	2	0	0	0	56	0	0	0	0	0	0	103088	0	0	2	4.3505609082593644	9	6.4644077172545966	3	4.9117563005184568	True
4463	-1.3718819248517797	5.1239438406799147	67	67	0	0	1	0	0	0	66	0	0	0	0	0	0	108193	0	0	1	3.3565300931818558	11	6.6818731774814424	4	5.2468248939512447	True
4464	-1.3718819248517797	5.428328256244245	103	103	0	0	0	0	0	0	103	0	0	0	0	0	0	162082	1	2.841916086721056	2	3.7376254538350753	26	7.3346096646365888	1	2.841916086721056	True
4465	-1.3718819248517797	5.7327126718085744	84	84	0	0	1	0	0	0	83	0	0	0	0	0	0	148761	0	0	5	5.1131570470421135	13	6.4657867002252472	5	5.1131570470421135	True
4466	-1.3718819248517797	6.0370970873729037	104	104	0	0	0	0	0	0	103	0	0	0	1	0	0	156471	0	0	3	4.3343452953994106	25	7.3288904461196269	5	5.0424168466675017	True
4467	-1.3718819248517797	6.341481502937234	96	96	0	0	1	1	0	0	93	0	0	1	0	0	0	147902	1	2.9562860133844295	1	2.9562860133844295	16	6.7705613647948351	4	4.8096683423823912	True
4468	-1.3718819248517797	6.6458659185015634	92	92	0	0	4	0	0	0	86	0	0	1	1	0	0	127649	0	0	0	0	15	6.8888617486206725	3	4.6148244746126483	True
4469	-1.3718819248517797	6.9502503340658928	94	94	0	0	0	0	0	0	85	8	1	0	0	0	0	122858	0	0	0	0	8	6.0469237159328442	1	3.1921117835708852	True
4470	-1.3718819248517797	7.254634749630223	113	113	0	0	0	1	0	0	88	20	2	1	1	0	0	148770	0	0	0	0	15	6.6699732178363575	1	2.9489344426481767	True
4471	-1.3718819248517797	7.5590191651945524	92	92	0	1	1	0	0	0	68	21	1	0	0	0	0	109288	0	0	1	3.3434270707067424	10	6.5314025817296981	4	5.2326815409654497	True
4472	-1.3718819248517797	7.8634035807588827	97	97	0	0	1	0	0	1	39	53	1	2	0	0	0	107885	0	0	1	3.3602419394305145	7	6.0418541439004523	0	0	True
4473	-1.3718819248517797	8.167787996323213	114	114	0	0	0	0	0	0	28	81	4	1	0	0	0	134982	0	0	1	3.0718304773647587	9	6.0805629458762516	1	3.0718304773647587	True
4474	-1.3718819248517797	8.4721724118875414	127	127	0	0	0	1	0	0	21	100	5	0	0	0	0	134993	0	0	2	3.9832748356506125	10	6.2303166832174455	2	3.9832748356506125	True
4475	-1.3718819248517797	8.7765568274518717	132	132	0	0	1	0	1	0	16	111	3	0	0	0	0	152591	2	3.8183324504059812	1	2.9171388816931487	8	5.7395168616511789	2	3.8183324504059812	True
4476	-1.3718819248517797	9.080941243016202	167	167	0	0	0	1	0	0	9	153	2	2	0	0	0	170580	0	0	1	2.7787031247950198	16	6.5667791106830879	4	4.6117276223740022	True
4477	-1.3718819248517797	9.3853256585805305	175	175	0	0	0	2	0	0	8	157	5	1	2	0	0	187748	0	0	2	3.5425771235576731	13	6.1342568748095161	2	3.5425771235576731	True
4478	-1.3718819248517797	9.6897100741448607	167	167	0	0	0	0	0	0	5	155	4	2	1	0	0	178622	1	2.7221194144828416	1	2.7221194144828416	19	6.7464454739016704	5	4.8575865703292633	True
4479	-1.3718819248517797	9.994094489709191	196	196	0	0	0	3	0	0	1	184	8	0	0	0	0	225565	0	0	2	3.3025565037366897	13	5.8736423177802282	5	4.53397189998707	True
4480	-1.3718819248517797	10.29847890527352	183	183	0	0	0	1	1	0	3	170	6	1	1	0	0	200740	0	0	3	3.9950054639636843	16	6.3345877815688292	1	2.5805237677680446	True
4481	-1.3718819248517797	10.60286332083785	177	177	0	0	0	0	2	0	0	172	2	1	0	0	0	207588	1	2.540333372116971	1	2.540333372116971	8	5.3051633595270875	6	4.9022378548572156	True
4482	-1.3718819248517797	10.90724773640218	150	150	0	0	0	0	0	1	0	140	8	1	0	0	0	194824	0	0	4	4.4283669651928754	15	6.2852647429106874	4	4.4283669651928754	True
4483	-1.3718819248517797	11.211632151966509	163	163	0	0	0	0	2	0	0	156	4	1	0	0	0	227379	1	2.4324098820436584	1	2.4324098820436584	17	6.2434603965200424	3	3.8271920846454379	True
4484	-1.3718819248517797	11.516016567530839	129	129	0	0	0	0	3	0	0	121	4	1	0	0	0	183909	0	0	1	2.6864942057817185	16	6.4594242197214147	2	3.569848754599636	True
4485	-1.3718819248517797	11.820400983095169	125	125	0	0	0	0	5	0	0	120	0	0	0	0	0	211691	2	3.3851179978195898	1	2.5169899962261906	18	6.4267611413062511	4	4.3143677538680132	True
4486	-1.3718819248517797	12.124785398659498	125	125	0	0	0	0	5	0	0	115	4	1	0	0	0	215732	2	3.3604712976778068	4	4.2884710601428289	20	6.5500944429995798	3	3.8978350813216562	True
4487	-1.3718819248517797	12.429169814223828	57	57	0	0	0	0	2	0	0	54	1	0	0	0	0	151210	1	2.9285255713785725	1	2.9285255713785725	9	5.9193370555509537	1	2.9285255713785725	True
4488	-1.3718819248517797	12.733554229788158	12	12	0	0	0	0	1	0	0	11	0	0	0	0	0	44562	1	4.5509403317723054	1	4.5509403317723054	6	7.0836800085754064	1	4.5509403317723054	False
4489	-1.3718819248517797	13.037938645352487	1	1	0	0	0	0	1	0	0	0	0	0	0	0	0	2165	0	0	0	0	0	0	0	0	False
4490	-1.3718819248517797	13.342323060916817	0	0	0	0	0	0	0	0	0	0	0	0	0	0	0	0	0	0	0	0	0	0	0	0	False
4491	-1.3718819248517797	13.646707476481147	0	0	0	0	0	0	0	0	0	0	0	0	0	0	0	0	0	0	0	0	0	0	0	0	False
4492	-1.3718819248517797	13.951091892045477	0	0	0	0	0	0	0	0	0	0	0	0	0	0	0	0	0	0	0	0	0	0	0	0	False
4493	-1.3718819248517797	14.255476307609806	0	0	0	0	0	0	0	0	0	0	0	0	0	0	0	0	0	0	0	0	0	0	0	0	False
4494	-1.3718819248517797	14.559860723174136	0	0	0	0	0	0	0	0	0	0	0	0	0	0	0	0	0	0	0	0	0	0	0	0	False
4495	-1.3718819248517797	14.864245138738466	0	0	0	0	0	0	0	0	0	0	0	0	0	0	0	0	0	0	0	0	0	0	0	0	False
4496	-1.3718819248517797	15.168629554302795	0	0	0	0	0	0	0	0	0	0	0	0	0	0	0	0	0	0	0	0	0	0	0	0	False
4497	-1.1033874792292648	1.4713308539079584	0	0	0	0	0	0	0	0	0	0	0	0	0	0	0	0	0	0	0	0	0	0	0	0	False
4498	-1.1033874792292648	1.775715269472288	0	0	0	0	0	0	0	0	0	0	0	0	0	0	0	0	0	0	0	0	0	0	0	0	False
4499	-1.1033874792292648	2.0800996850366178	52	52	0	0	50	2	0	0	0	0	0	0	0	0	0	61414	0	0	0	0	8	7.0363215330771665	1	4.1112761014761272	True
4500	-1.1033874792292648	2.3844841006009476	66	66	0	0	63	2	0	0	0	0	0	1	0	0	0	84727	0	0	1	3.6783663988272921	3	5.186177218257221	2	4.6208928741843369	True
4501	-1.1033874792292648	2.688868516165277	55	55	0	0	52	0	0	0	0	0	1	2	0	0	0	83515	1	3.6975399746879898	3	5.2063967131258044	14	7.3977563940432498	1	3.6975399746879898	True
4502	-1.1033874792292648	2.9932529317296068	69	69	0	0	67	0	0	0	1	0	0	1	0	0	0	107850	1	3.3606644758539326	1	3.3606644758539326	18	7.3914452741711001	2	4.2886741231459586	True
4503	-1.1033874792292648	3.2976373472939366	48	48	0	0	26	0	0	0	19	0	0	3	0	0	0	90208	0	0	1	3.5952042187656845	8	6.4867776017094902	1	3.5952042187656845	True
4504	-1.1033874792292648	3.6020217628582665	59	59	0	0	10	0	0	0	49	0	0	0	0	0	0	107005	1	3.3709116225224198	3	4.8597744473227635	13	6.9365160410359694	1	3.3709116225224198	True
4505	-1.1033874792292648	3.9064061784225959	37	37	0	0	2	0	0	0	35	0	0	0	0	0	0	91791	0	0	0	0	13	7.1560940548507679	4	5.4782359409241206	True
4506	-1.1033874792292648	4.2107905939869257	31	31	0	0	1	0	0	0	29	0	0	1	0	0	0	59810	0	0	0	0	10	7.3940006242234908	1	4.1472751174981708	True
4507	-1.1033874792292648	4.5151750095512551	14	14	0	0	0	0	0	0	12	0	0	1	1	0	0	39046	0	0	1	4.7339409539941908	8	7.6857057340291624	3	6.2822999403704705	False
4508	-1.1033874792292648	4.8195594251155853	10	10	0	0	0	0	0	0	10	0	0	0	0	0	0	18738	0	0	0	0	2	6.7513428985911395	0	0	False
4509	-1.1033874792292648	5.1239438406799147	24	24	0	0	0	0	0	0	21	0	0	0	3	0	0	45690	0	0	0	0	5	6.7870293191388615	1	4.51643296807831	False
4510	-1.1033874792292648	5.428328256244245	39	39	0	0	0	0	0	0	33	0	0	0	6	0	0	76658	0	0	0	0	5	6.0492989040055063	3	5.3267839141375068	True
4511	-1.1033874792292648	5.7327126718085744	44	44	0	0	1	0	0	0	43	0	0	0	0	0	0	87889	0	0	0	0	12	7.1036639904083909	2	4.5702185926193719	True
4512	-1.1033874792292648	6.0370970873729037	50	50	0	0	0	0	0	0	49	0	1	0	0	0	0	94171	0	0	1	3.5384115641313043	13	7.1194261596607538	2	4.4749525907657892	True
4513	-1.1033874792292648	6.341481502937234	89	89	0	0	0	0	0	0	85	1	1	0	2	0	0	165826	1	2.8136103507219867	0	0	15	6.5150100396686401	3	4.2548398332403661	True
4514	-1.1033874792292648	6.6458659185015634	95	95	0	0	0	0	0	0	91	3	0	0	1	0	0	153780	0	0	2	3.8079311023123958	20	7.0340387582487898	2	3.8079311023123958	True
4515	-1.1033874792292648	6.9502503340658928	109	109	0	0	0	0	0	0	93	13	2	1	0	0	0	170854	0	0	1	2.7767252603863968	14	6.3740188697507429	1	2.7767252603863968	True
4516	-1.1033874792292648	7.254634749630223	94	94	0	0	1	1	0	0	78	10	2	1	1	0	0	147070	0	0	1	2.9633785402781916	12	6.3679615632938233	2	3.8677943332356843	True
4517	-1.1033874792292648	7.5590191651945524	105	105	0	0	0	1	0	0	66	35	3	0	0	0	0	150382	0	0	1	2.9354092084263828	18	6.9152242081241289	3	4.3888229745787957	True
4518	-1.1033874792292648	7.8634035807588827	91	91	0	0	0	0	0	0	44	45	1	1	0	0	0	110741	0	0	1	3.3262610918687208	8	6.1945723657605125	2	4.252488202804674	True
4519	-1.1033874792292648	8.167787996323213	120	120	0	0	0	0	0	0	34	84	1	0	1	0	0	151377	2	3.8290424337821012	1	2.9271423721497269	12	6.3268299787793003	4	4.7773720275908325	True
4520	-1.1033874792292648	8.4721724118875414	128	128	0	0	0	0	0	0	25	102	1	0	0	0	0	151400	0	0	0	0	10	6.067169690558611	3	4.379555773526028	True
4521	-1.1033874792292648	8.7765568274518717	145	145	0	0	0	0	0	0	14	129	2	0	0	0	0	168694	0	0	0	0	13	6.2865598020695357	2	3.6843459381127914	True
4522	-1.1033874792292648	9.080941243016202	193	193	0	1	0	1	0	0	10	176	3	2	0	0	0	225654	0	0	1	2.4413675087263695	19	6.4127765126683576	7	5.0009439155928321	True
4523	-1.1033874792292648	9.3853256585805305	199	199	0	0	0	0	1	0	5	185	6	2	0	0	0	243780	0	0	1	2.3510796483955314	14	5.8686084774447327	5	4.4269554838110299	True
4524	-1.1033874792292648	9.6897100741448607	160	160	0	0	0	0	0	0	1	153	5	1	0	0	0	194735	0	0	0	0	19	6.6230546274325368	2	3.4944626440998867	True
4525	-1.1033874792292648	9.994094489709191	175	175	0	0	0	0	0	0	2	168	3	2	0	0	0	224913	0	0	0	0	17	6.2589858344417326	4	4.2314826769272358	True
4526	-1.1033874792292648	10.29847890527352	181	181	0	0	0	0	2	0	0	173	5	1	0	0	0	219212	0	0	2	3.3396488130110362	20	6.5272561864042267	5	4.5734333233024778	True
4527	-1.1033874792292648	10.60286332083785	175	175	0	0	0	1	1	0	0	162	7	3	1	0	0	238318	1	2.377422019591485	0	0	17	6.176587281077067	3	3.7642848374374585	True
4528	-1.1033874792292648	10.90724773640218	151	151	0	0	0	0	1	0	1	138	8	2	1	0	0	208694	2	3.4037325282502264	6	4.8948288007783978	30	7.1774308804663107	1	2.5339880213527608	True
4529	-1.1033874792292648	11.211632151966509	155	155	0	0	0	0	2	0	0	143	8	0	2	0	0	230545	0	0	2	3.2742759715651064	19	6.382207462191813	5	4.5038409944348761	True
4530	-1.1033874792292648	11.516016567530839	125	125	0	0	0	0	2	0	0	120	3	0	0	0	0	212703	2	3.3788975318554013	2	3.3788975318554013	15	6.1602923228620456	2	3.3788975318554013	True
4531	-1.1033874792292648	11.820400983095169	120	120	0	0	0	0	2	0	0	113	5	0	0	0	0	218663	0	0	1	2.4785182014563309	18	6.3805641563828557	3	3.8796805043705485	True
4532	-1.1033874792292648	12.124785398659498	61	61	0	0	0	0	0	0	0	59	2	0	0	0	0	116223	0	0	1	3.2636577739722377	5	5.4601116432526551	3	4.7448309729206297	True
4533	-1.1033874792292648	12.429169814223828	21	21	0	0	0	0	1	1	0	17	2	0	0	0	0	49631	0	0	0	0	6	6.929461813650363	1	4.4024969009464447	False
4534	-1.1033874792292648	12.733554229788158	0	0	0	0	0	0	0	0	0	0	0	0	0	0	0	0	0	0	0	0	0	0	0	0	False
4535	-1.1033874792292648	13.037938645352487	0	0	0	0	0	0	0	0	0	0	0	0	0	0	0	0	0	0	0	0	0	0	0	0	False
4536	-1.1033874792292648	13.342323060916817	0	0	0	0	0	0	0	0	0	0	0	0	0	0	0	0	0	0	0	0	0	0	0	0	False
4537	-1.1033874792292648	13.646707476481147	0	0	0	0	0	0	0	0	0	0	0	0	0	0	0	0	0	0	0	0	0	0	0	0	False
4538	-1.1033874792292648	13.951091892045477	0	0	0	0	0	0	0	0	0	0	0	0	0	0	0	0	0	0	0	0	0	0	0	0	False
4539	-1.1033874792292648	14.255476307609806	0	0	0	0	0	0	0	0	0	0	0	0	0	0	0	0	0	0	0	0	0	0	0	0	False
4540	-1.1033874792292648	14.559860723174136	0	0	0	0	0	0	0	0	0	0	0	0	0	0	0	0	0	0	0	0	0	0	0	0	False
4541	-1.1033874792292648	14.864245138738466	0	0	0	0	0	0	0	0	0	0	0	0	0	0	0	0	0	0	0	0	0	0	0	0	False
4542	-1.1033874792292648	15.168629554302795	0	0	0	0	0	0	0	0	0	0	0	0	0	0	0	0	0	0	0	0	0	0	0	0	False
4543	-0.83489303360675127	1.4713308539079584	0	0	0	0	0	0	0	0	0	0	0	0	0	0	0	0	0	0	0	0	0	0	0	0	False
4544	-0.83489303360675127	1.775715269472288	56	56	0	0	56	0	0	0	0	0	0	0	0	0	0	76569	0	0	1	3.8135365625085949	17	7.8010420088283841	0	0	True
4545	-0.83489303360675127	2.0800996850366178	74	74	0	0	73	0	0	0	0	0	0	1	0	0	0	110084	3	4.8202768436879184	0	0	24	7.7748880693895375	1	3.3339921465420765	True
4546	-0.83489303360675127	2.3844841006009476	89	89	0	0	87	0	0	0	1	0	0	1	0	0	0	145580	0	0	2	3.8814836197104636	23	7.3127807355064185	2	3.8814836197104636	True
4547	-0.83489303360675127	2.688868516165277	67	67	0	0	66	0	0	0	1	0	0	0	0	0	0	136280	1	3.0596726272151806	0	0	17	6.9743362956844237	1	3.0596726272151806	True
4548	-0.83489303360675127	2.9932529317296068	57	57	0	0	47	0	0	0	9	0	0	1	0	0	0	116355	1	3.2621907634088534	1	3.2621907634088534	17	7.2006984887480519	2	4.184976534606057	True
4549	-0.83489303360675127	3.2976373472939366	36	36	0	0	12	0	0	0	24	0	0	0	0	0	0	90473	0	0	1	3.5913229285417234	8	6.4825929296943157	1	3.5913229285417234	True
4550	-0.83489303360675127	3.6020217628582665	20	20	0	0	3	0	0	0	17	0	0	0	0	0	0	53367	1	4.3029164449702435	0	0	7	7.0462203843819919	0	0	False
4551	-0.83489303360675127	3.9064061784225959	1	1	0	0	0	0	0	0	1	0	0	0	0	0	0	2155	0	0	0	0	0	0	1	8.8612020780099154	False
4552	-0.83489303360675127	4.2107905939869257	6	6	0	0	3	0	0	0	2	0	0	0	1	0	0	12021	0	0	0	0	2	7.3869446371873053	0	0	False
4553	-0.83489303360675127	4.5151750095512551	3	3	0	0	1	0	0	0	2	0	0	0	0	0	0	4084	0	0	0	0	0	0	0	0	False
4554	-0.83489303360675127	4.8195594251155853	3	3	0	0	1	0	0	0	2	0	0	0	0	0	0	3266	0	0	0	0	0	0	0	0	False
4555	-0.83489303360675127	5.1239438406799147	7	7	0	0	0	0	0	0	3	0	0	0	4	0	0	7965	0	0	0	0	2	7.9778440454041206	1	6.9835554673018221	False
4556	-0.83489303360675127	5.428328256244245	13	13	0	0	0	0	0	0	10	0	0	0	3	0	0	20360	0	0	0	0	1	5.6471968772076053	1	5.6471968772076053	False
4557	-0.83489303360675127	5.7327126718085744	9	9	0	0	0	0	0	0	8	0	0	0	1	0	0	14592	0	0	0	0	0	0	1	6.1195782452179319	False
4558	-0.83489303360675127	6.0370970873729037	18	18	0	0	0	0	0	0	10	1	0	0	7	0	0	27444	0	0	1	5.2264251813207157	2	6.2070274845263516	0	0	False
4559	-0.83489303360675127	6.341481502937234	36	36	0	0	0	0	0	0	30	2	0	1	3	0	0	74769	0	0	1	3.8454425667899197	7	6.5640989948942856	0	0	True
4560	-0.83489303360675127	6.6458659185015634	45	45	0	0	0	0	0	0	42	2	1	0	0	0	0	98492	0	0	1	3.479374006233666	11	6.8161414027438036	2	4.4132026064692855	True
4561	-0.83489303360675127	6.9502503340658928	69	69	0	0	0	0	0	1	60	7	0	1	0	0	0	132710	1	3.0934295548159811	2	4.0063388150725512	10	6.2545991801119429	2	4.0063388150725512	True
4562	-0.83489303360675127	7.254634749630223	92	92	0	0	0	0	0	0	76	13	2	0	1	0	0	150552	0	0	2	3.8363732371296608	14	6.5544526485392467	2	3.8363732371296608	True
4563	-0.83489303360675127	7.5590191651945524	75	75	0	0	1	0	0	0	45	27	1	0	1	0	0	110890	0	0	0	0	10	6.5106369143434497	0	0	True
4564	-0.83489303360675127	7.8634035807588827	89	89	0	0	0	0	0	0	51	34	0	2	2	0	0	126096	0	0	1	3.1587354062873776	6	5.6023735585745129	1	3.1587354062873776	True
4565	-0.83489303360675127	8.167787996323213	97	97	0	0	1	0	0	0	25	69	1	0	1	0	0	144706	1	2.9837804647924151	0	0	8	5.8146659753943144	4	4.8400731221841555	True
4566	-0.83489303360675127	8.4721724118875414	135	135	0	0	0	0	0	1	18	114	1	1	0	0	0	192344	0	0	3	4.0528553897354023	21	6.7837105302627867	2	3.5107134570200365	True
4567	-0.83489303360675127	8.7765568274518717	157	157	0	0	0	0	0	0	14	138	4	1	0	0	0	209769	2	3.3970221692112079	0	0	17	6.3582824326760692	2	3.3970221692112079	True
4568	-0.83489303360675127	9.080941243016202	169	169	0	0	0	1	0	0	6	161	1	0	0	0	0	217715	0	0	1	2.4836638033001677	11	5.6871942160063318	2	3.3485612617143836	True
4569	-0.83489303360675127	9.3853256585805305	182	182	0	0	0	0	0	0	6	168	7	1	0	0	0	244029	0	0	1	2.349895606469719	17	6.1429004781934964	4	4.1203100038433451	True
4570	-0.83489303360675127	9.6897100741448607	165	165	0	0	0	0	0	1	5	151	7	1	0	0	0	227764	1	2.4304216332589856	1	2.4304216332589856	15	6.06302057098201	4	4.2142832054178321	True
4571	-0.83489303360675127	9.994094489709191	173	173	0	0	0	0	0	0	2	168	3	0	0	0	0	224667	1	2.446529382110862	2	3.3077292656714121	12	5.7658631252847101	5	4.539478952046144	True
4572	-0.83489303360675127	10.29847890527352	160	160	0	0	0	0	0	0	1	151	7	1	0	0	0	206276	0	0	1	2.5479121584574234	20	6.6140836735772348	2	3.4189653999954284	True
4573	-0.83489303360675127	10.60286332083785	166	166	0	0	0	0	1	1	0	158	4	2	0	0	0	237399	0	0	1	2.3819250101398683	19	6.3404560840221853	2	3.23643679512102	True
4574	-0.83489303360675127	10.90724773640218	145	145	0	0	0	0	0	0	1	133	10	1	0	0	0	205417	1	2.5529048294140613	3	3.9638845655703099	11	5.7694969464280295	3	3.9638845655703099	True
4575	-0.83489303360675127	11.211632151966509	139	139	0	0	0	0	0	0	0	130	7	1	1	0	0	224242	0	0	1	2.4487603466045642	19	6.4217263876631279	5	4.5420933057295656	True
4576	-0.83489303360675127	11.516016567530839	103	103	0	0	0	1	2	0	0	94	6	0	0	0	0	175066	0	0	0	0	12	6.1198868612199915	1	2.7467709642782228	True
4577	-0.83489303360675127	11.820400983095169	87	87	0	0	0	0	1	0	0	82	3	1	0	0	0	170231	0	0	2	3.6722829229588996	17	6.6562718549294866	4	4.6145616117830457	True
4578	-0.83489303360675127	12.124785398659498	22	22	0	0	0	0	0	0	0	21	1	0	0	0	0	41966	0	0	0	0	1	4.6339434331899865	0	0	False
4579	-0.83489303360675127	12.429169814223828	1	1	0	0	0	0	0	0	0	1	0	0	0	0	0	1527	0	0	0	0	0	0	0	0	False
4580	-0.83489303360675127	12.733554229788158	1	1	0	0	0	0	1	0	0	0	0	0	0	0	0	1823	0	0	0	0	0	0	0	0	False
4581	-0.83489303360675127	13.037938645352487	0	0	0	0	0	0	0	0	0	0	0	0	0	0	0	0	0	0	0	0	0	0	0	0	False
4582	-0.83489303360675127	13.342323060916817	0	0	0	0	0	0	0	0	0	0	0	0	0	0	0	0	0	0	0	0	0	0	0	0	False
4583	-0.83489303360675127	13.646707476481147	0	0	0	0	0	0	0	0	0	0	0	0	0	0	0	0	0	0	0	0	0	0	0	0	False
4584	-0.83489303360675127	13.951091892045477	0	0	0	0	0	0	0	0	0	0	0	0	0	0	0	0	0	0	0	0	0	0	0	0	False
4585	-0.83489303360675127	14.255476307609806	0	0	0	0	0	0	0	0	0	0	0	0	0	0	0	0	0	0	0	0	0	0	0	0	False
4586	-0.83489303360675127	14.559860723174136	0	0	0	0	0	0	0	0	0	0	0	0	0	0	0	0	0	0	0	0	0	0	0	0	False
4587	-0.83489303360675127	14.864245138738466	0	0	0	0	0	0	0	0	0	0	0	0	0	0	0	0	0	0	0	0	0	0	0	0	False
4588	-0.83489303360675127	15.168629554302795	0	0	0	0	0	0	0	0	0	0	0	0	0	0	0	0	0	0	0	0	0	0	0	0	False
4589	-0.56639858798423681	1.4713308539079584	24	24	0	0	23	1	0	0	0	0	0	0	0	0	0	32116	1	5.0061690962948298	0	0	5	7.2917291507604407	1	5.0061690962948298	False
4590	-0.56639858798423681	1.775715269472288	109	109	0	0	108	0	0	0	0	0	0	1	0	0	0	197994	0	0	4	4.4061714879302132	22	6.8088287864052326	3	4.0136386153472161	True
4591	-0.56639858798423681	2.0800996850366178	88	88	0	0	88	0	0	0	0	0	0	0	0	0	0	170606	1	2.7785152879614827	4	4.6115167358334768	25	7.2049277552554543	1	2.7785152879614827	True
4592	-0.56639858798423681	2.3844841006009476	51	51	0	0	49	0	0	0	0	0	0	2	0	0	0	111456	1	3.3179046482370658	0	0	13	6.8782098093731605	0	0	True
4593	-0.56639858798423681	2.688868516165277	30	30	0	0	28	0	0	0	0	0	0	2	0	0	0	61930	0	0	2	5.0572130995256632	7	6.8332802644552331	0	0	True
4594	-0.56639858798423681	2.9932529317296068	6	6	0	0	3	0	0	0	0	0	0	3	0	0	0	10029	1	6.6540751452850122	0	0	1	6.6540751452850122	0	0	False
4595	-0.56639858798423681	3.2976373472939366	4	4	0	0	2	0	0	0	0	0	0	1	1	0	0	7424	0	0	0	0	0	0	0	0	False
4596	-0.56639858798423681	3.6020217628582665	4	4	0	0	3	0	0	0	0	0	0	0	1	0	0	10207	0	0	2	7.6216413621362289	1	6.6289482360696628	1	6.6289482360696628	False
4597	-0.56639858798423681	3.9064061784225959	1	1	0	0	1	0	0	0	0	0	0	0	0	0	0	1275	0	0	0	0	0	0	0	0	False
4598	-0.56639858798423681	4.2107905939869257	2	2	0	0	0	0	0	0	0	0	0	1	1	0	0	4506	0	0	0	0	1	7.8004231525261964	0	0	False
4599	-0.56639858798423681	4.5151750095512551	1	1	0	0	0	0	0	0	0	0	0	0	1	0	0	1203	0	0	0	0	0	0	0	0	False
4600	-0.56639858798423681	4.8195594251155853	2	2	0	0	0	0	0	0	0	0	0	0	2	0	0	3128	0	0	0	0	0	0	0	0	False
4601	-0.56639858798423681	5.1239438406799147	4	4	0	0	0	0	0	0	2	0	0	0	2	0	0	2979	0	0	0	0	0	0	0	0	False
4602	-0.56639858798423681	5.428328256244245	2	2	0	0	0	0	0	0	0	0	0	0	2	0	0	1308	0	0	0	0	0	0	0	0	False
4603	-0.56639858798423681	5.7327126718085744	7	7	0	0	0	0	0	0	4	0	0	1	2	0	0	8311	0	0	0	0	2	7.9167449058843911	1	6.9227028960054193	False
4604	-0.56639858798423681	6.0370970873729037	17	17	0	0	0	0	0	0	12	1	0	1	3	0	0	24153	0	0	0	0	2	6.3889721384602689	0	0	False
4605	-0.56639858798423681	6.341481502937234	14	14	0	0	1	0	0	0	9	0	0	0	4	0	0	16055	0	0	0	0	0	0	0	0	False
4606	-0.56639858798423681	6.6458659185015634	11	11	0	0	0	0	0	0	5	1	0	1	4	0	0	23116	0	0	0	0	1	5.4679341406111259	0	0	False
4607	-0.56639858798423681	6.9502503340658928	17	17	0	0	0	0	0	0	13	3	0	0	1	0	0	36452	0	0	0	0	3	6.3802447805283009	0	0	False
4608	-0.56639858798423681	7.254634749630223	28	28	0	0	0	0	0	0	18	8	1	0	1	0	0	59962	0	0	0	0	3	5.6733214223614423	0	0	False
4609	-0.56639858798423681	7.5590191651945524	50	50	0	0	0	0	0	0	27	21	1	0	1	0	0	105159	0	0	3	4.8840229106231918	10	6.5863758838539121	0	0	True
4610	-0.56639858798423681	7.8634035807588827	96	96	0	0	0	0	0	0	43	50	1	0	2	0	0	171289	0	0	1	2.7735926744498793	13	6.2648202246968108	3	4.2105649452826324	True
4611	-0.56639858798423681	8.167787996323213	94	94	0	0	1	0	0	0	23	67	1	2	0	0	0	151530	0	0	2	3.8276876040240713	10	6.0659499234802476	4	4.7759677708814596	True
4612	-0.56639858798423681	8.4721724118875414	99	99	0	0	0	0	0	0	12	86	0	0	1	0	0	155225	0	0	0	0	8	5.715291844163044	3	4.345310051064228	True
4613	-0.56639858798423681	8.7765568274518717	131	131	0	0	0	0	0	0	15	113	1	1	1	0	0	205087	0	0	1	2.5548293534193403	18	6.4719617794980024	4	4.357827698373967	True
4614	-0.56639858798423681	9.080941243016202	163	163	0	0	0	0	0	0	10	148	3	0	2	0	0	241224	0	0	4	4.13603532384702	23	6.5901687882685724	3	3.7480933713599165	True
4615	-0.56639858798423681	9.3853256585805305	162	162	0	0	0	0	0	1	7	151	1	2	0	0	0	241685	0	0	1	2.3610993850353434	14	5.8808481020528234	4	4.1334376448722159	True
4616	-0.56639858798423681	9.6897100741448607	161	161	0	0	0	0	0	0	2	155	2	2	0	0	0	247393	0	0	3	3.7144054055048255	19	6.2817145604747582	8	5.0590615708190834	True
4617	-0.56639858798423681	9.994094489709191	179	179	0	0	0	0	1	0	0	174	2	1	1	0	0	276916	1	2.2051433035675707	0	0	25	6.512228228932595	6	4.5025355833047058	True
4618	-0.56639858798423681	10.29847890527352	143	143	0	0	0	0	2	0	1	131	9	0	0	0	0	222392	0	0	3	3.8569552100513533	18	6.3564636480728165	3	3.8569552100513533	True
4619	-0.56639858798423681	10.60286332083785	145	145	0	0	0	0	1	0	0	132	11	0	1	0	0	223933	0	0	3	3.8476827095331316	17	6.2652036550689019	2	3.311974272465704	True
4620	-0.56639858798423681	10.90724773640218	151	151	0	0	0	1	0	0	0	137	13	0	0	0	0	253478	1	2.3060042328097707	5	4.3733404148473785	14	5.8133096474279542	3	3.6820503556638866	True
4621	-0.56639858798423681	11.211632151966509	108	108	0	0	0	2	1	0	0	93	11	1	0	0	0	194196	1	2.6204542515696736	5	4.7413150644025492	11	5.8490936182992499	3	4.0398674511910047	True
4622	-0.56639858798423681	11.516016567530839	72	72	0	0	0	0	0	0	0	56	16	0	0	0	0	145298	0	0	0	0	5	5.1461678862541902	0	0	True
4623	-0.56639858798423681	11.820400983095169	46	46	0	0	0	0	0	0	0	34	10	2	0	0	0	102864	1	3.4224448294589425	1	3.4224448294589425	6	5.890676374786449	3	4.9147903981713137	True
4624	-0.56639858798423681	12.124785398659498	10	10	0	0	0	0	1	0	0	6	3	0	0	0	0	26623	0	0	0	0	3	6.8288920223975049	0	0	False
4625	-0.56639858798423681	12.429169814223828	0	0	0	0	0	0	0	0	0	0	0	0	0	0	0	0	0	0	0	0	0	0	0	0	False
4626	-0.56639858798423681	12.733554229788158	0	0	0	0	0	0	0	0	0	0	0	0	0	0	0	0	0	0	0	0	0	0	0	0	False
4627	-0.56639858798423681	13.037938645352487	0	0	0	0	0	0	0	0	0	0	0	0	0	0	0	0	0	0	0	0	0	0	0	0	False
4628	-0.56639858798423681	13.342323060916817	0	0	0	0	0	0	0	0	0	0	0	0	0	0	0	0	0	0	0	0	0	0	0	0	False
4629	-0.56639858798423681	13.646707476481147	0	0	0	0	0	0	0	0	0	0	0	0	0	0	0	0	0	0	0	0	0	0	0	0	False
4630	-0.56639858798423681	13.951091892045477	0	0	0	0	0	0	0	0	0	0	0	0	0	0	0	0	0	0	0	0	0	0	0	0	False
4631	-0.56639858798423681	14.255476307609806	0	0	0	0	0	0	0	0	0	0	0	0	0	0	0	0	0	0	0	0	0	0	0	0	False
4632	-0.56639858798423681	14.559860723174136	0	0	0	0	0	0	0	0	0	0	0	0	0	0	0	0	0	0	0	0	0	0	0	0	False
4633	-0.56639858798423681	14.864245138738466	0	0	0	0	0	0	0	0	0	0	0	0	0	0	0	0	0	0	0	0	0	0	0	0	False
4634	-0.56639858798423681	15.168629554302795	0	0	0	0	0	0	0	0	0	0	0	0	0	0	0	0	0	0	0	0	0	0	0	0	False
4635	-0.29790414236172236	1.4713308539079584	85	85	0	0	85	0	0	0	0	0	0	0	0	0	0	167856	2	3.6909729166517096	2	3.6909729166517096	14	6.3992535367299084	1	2.7985663846460662	True
4636	-0.29790414236172236	1.775715269472288	76	76	0	0	75	0	0	0	0	0	0	1	0	0	0	193469	0	0	4	4.4379698675281487	29	7.2373994248763038	3	4.0449501223604036	True
4637	-0.29790414236172236	2.0800996850366178	37	37	0	0	34	0	0	0	0	0	0	3	0	0	0	105593	1	3.3882342830798775	2	4.3176404945389946	19	7.4993370282468366	1	3.3882342830798775	True
4638	-0.29790414236172236	2.3844841006009476	15	15	0	0	10	0	0	0	0	0	0	5	0	0	0	25435	0	0	0	0	3	6.8941836849776603	0	0	False
4639	-0.29790414236172236	2.688868516165277	7	7	0	0	6	0	0	0	0	0	0	1	0	0	0	10812	0	0	1	6.5467374694480887	2	7.5390009765876913	0	0	False
4640	-0.29790414236172236	2.9932529317296068	3	3	0	0	2	0	0	0	0	0	0	0	1	0	0	4313	0	0	0	0	0	0	0	0	False
4641	-0.29790414236172236	3.2976373472939366	10	10	0	0	9	0	0	0	0	0	0	0	1	0	0	20130	0	0	0	0	2	6.648957154215581	1	5.6632620308932164	False
4642	-0.29790414236172236	3.6020217628582665	3	3	0	0	1	0	0	0	2	0	0	0	0	0	0	15435	0	0	0	0	4	8.0232069930321437	1	6.0397485996522464	False
4643	-0.29790414236172236	3.9064061784225959	0	0	0	0	0	0	0	0	0	0	0	0	0	0	0	0	0	0	0	0	0	0	0	0	False
4644	-0.29790414236172236	4.2107905939869257	0	0	0	0	0	0	0	0	0	0	0	0	0	0	0	0	0	0	0	0	0	0	0	0	False
4645	-0.29790414236172236	4.5151750095512551	1	1	0	0	1	0	0	0	0	0	0	0	0	0	0	433	0	0	0	0	0	0	0	0	False
4646	-0.29790414236172236	4.8195594251155853	2	2	0	0	0	0	0	0	0	0	0	0	2	0	0	3702	0	0	0	0	0	0	1	8.0828103848995116	False
4647	-0.29790414236172236	5.1239438406799147	12	12	0	0	0	0	0	0	0	0	0	0	12	0	0	14391	0	0	1	6.13930319499842	0	0	0	0	False
4648	-0.29790414236172236	5.428328256244245	11	11	0	0	0	0	0	0	0	0	0	1	10	0	0	12263	0	0	1	6.3671284000057184	3	7.9403919659297273	1	6.3671284000057184	False
4649	-0.29790414236172236	5.7327126718085744	6	6	0	0	0	0	0	0	0	0	0	1	5	0	0	3616	0	0	0	0	0	0	1	8.1165969829048734	False
4650	-0.29790414236172236	6.0370970873729037	14	14	0	0	0	0	0	0	6	2	0	1	5	0	0	13809	0	0	0	0	2	7.1881741985967631	0	0	False
4651	-0.29790414236172236	6.341481502937234	35	35	0	0	1	0	0	0	19	3	0	1	11	0	0	39445	0	0	0	0	2	5.6921903530872751	1	4.719827175312858	True
4652	-0.29790414236172236	6.6458659185015634	28	28	0	0	0	0	0	0	15	1	2	1	9	0	0	29596	0	0	0	0	3	6.6775794074182322	1	5.1205323396684133	False
4653	-0.29790414236172236	6.9502503340658928	28	28	0	0	0	2	0	0	9	7	2	0	8	0	0	31886	0	0	0	0	1	5.0162166569436639	1	5.0162166569436639	False
4654	-0.29790414236172236	7.254634749630223	10	10	0	0	0	0	0	0	5	2	1	0	2	0	0	15457	0	0	0	0	2	7.0267028548950741	0	0	False
4655	-0.29790414236172236	7.5590191651945524	27	27	0	0	0	0	0	0	11	16	0	0	0	0	0	65425	0	0	0	0	5	6.2746974898080952	1	4.0254432094818231	False
4656	-0.29790414236172236	7.8634035807588827	49	49	0	0	0	0	0	0	23	23	1	0	2	0	0	103365	0	0	2	4.3468795563880569	7	6.1026829504249083	0	0	True
4657	-0.29790414236172236	8.167787996323213	69	69	0	0	0	0	0	0	17	50	1	1	0	0	0	149542	0	0	1	2.9424365394992589	6	5.3618563284784981	2	3.8454066612370355	True
4658	-0.29790414236172236	8.4721724118875414	101	101	0	0	0	0	0	0	16	82	2	1	0	0	0	170810	0	0	0	0	13	6.268807823906557	3	4.2143870869192002	True
4659	-0.29790414236172236	8.7765568274518717	128	128	0	0	0	0	0	0	12	112	4	0	0	0	0	218228	0	0	0	0	15	6.1238203517570087	2	3.3454995348302878	True
4660	-0.29790414236172236	9.080941243016202	150	150	0	0	0	0	0	0	7	134	8	1	0	0	0	245316	0	0	1	2.3437986363169481	17	6.1354194220751408	6	4.6700613335165722	True
4661	-0.29790414236172236	9.3853256585805305	141	141	0	0	0	0	0	0	4	132	3	1	1	0	0	228994	1	2.4240961693607805	0	0	29	6.9959465673118251	5	4.5131517116982218	True
4662	-0.29790414236172236	9.6897100741448607	162	162	0	0	0	0	0	0	2	158	2	0	0	0	0	262810	2	3.1060233749874935	0	0	18	6.118744780187547	4	4.0197126767972913	True
4663	-0.29790414236172236	9.994094489709191	152	152	0	0	0	0	0	0	0	142	9	0	1	0	0	245760	0	0	1	2.3417041286261271	26	6.7386904429608512	6	4.6675551070411316	True
4664	-0.29790414236172236	10.29847890527352	162	162	0	0	0	0	0	0	0	152	9	0	1	0	0	253453	0	0	1	2.3061177556657646	18	6.1703073532456374	6	4.6248628842108426	True
4665	-0.29790414236172236	10.60286332083785	130	130	0	0	0	0	0	0	2	113	14	0	1	0	0	221420	0	0	1	2.4637019276283438	13	5.8999477815273433	7	5.0274251064580193	True
4666	-0.29790414236172236	10.90724773640218	102	102	0	0	0	0	0	0	0	85	17	0	0	0	0	164066	1	2.8268246582786025	0	0	11	6.0884424534445447	1	2.8268246582786025	True
4667	-0.29790414236172236	11.211632151966509	76	76	0	0	0	0	1	1	0	52	21	0	1	0	0	121124	0	0	2	4.1302723027587307	11	6.5206740420396638	1	3.2103891938737021	True
4668	-0.29790414236172236	11.516016567530839	77	77	0	0	0	0	0	1	0	38	37	1	0	0	0	107293	1	3.367409163026533	0	0	9	6.4073944391709725	3	4.8560304256837394	True
4669	-0.29790414236172236	11.820400983095169	30	30	0	0	0	0	0	0	1	11	17	1	0	0	0	41094	1	4.6630287585878811	0	0	3	6.2095188343165395	0	0	True
4670	-0.29790414236172236	12.124785398659498	8	8	0	0	0	0	0	1	0	4	3	0	0	0	0	11107	1	6.5083226702258274	1	6.5083226702258274	3	8.0826809675632596	0	0	False
4671	-0.29790414236172236	12.429169814223828	0	0	0	0	0	0	0	0	0	0	0	0	0	0	0	0	0	0	0	0	0	0	0	0	False
4672	-0.29790414236172236	12.733554229788158	0	0	0	0	0	0	0	0	0	0	0	0	0	0	0	0	0	0	0	0	0	0	0	0	False
4673	-0.29790414236172236	13.037938645352487	0	0	0	0	0	0	0	0	0	0	0	0	0	0	0	0	0	0	0	0	0	0	0	0	False
4674	-0.29790414236172236	13.342323060916817	0	0	0	0	0	0	0	0	0	0	0	0	0	0	0	0	0	0	0	0	0	0	0	0	False
4675	-0.29790414236172236	13.646707476481147	0	0	0	0	0	0	0	0	0	0	0	0	0	0	0	0	0	0	0	0	0	0	0	0	False
4676	-0.29790414236172236	13.951091892045477	0	0	0	0	0	0	0	0	0	0	0	0	0	0	0	0	0	0	0	0	0	0	0	0	False
4677	-0.29790414236172236	14.255476307609806	0	0	0	0	0	0	0	0	0	0	0	0	0	0	0	0	0	0	0	0	0	0	0	0	False
4678	-0.29790414236172236	14.559860723174136	0	0	0	0	0	0	0	0	0	0	0	0	0	0	0	0	0	0	0	0	0	0	0	0	False
4679	-0.29790414236172236	14.864245138738466	0	0	0	0	0	0	0	0	0	0	0	0	0	0	0	0	0	0	0	0	0	0	0	0	False
4680	-0.29790414236172236	15.168629554302795	0	0	0	0	0	0	0	0	0	0	0	0	0	0	0	0	0	0	0	0	0	0	0	0	False
4681	-0.029409696739207902	1.4713308539079584	30	30	0	0	30	0	0	0	0	0	0	0	0	0	0	106274	0	0	1	3.3798481650890397	25	7.8841154413696657	1	3.3798481650890397	True
4682	-0.029409696739207902	1.775715269472288	13	13	0	0	13	0	0	0	0	0	0	0	0	0	0	40141	0	0	0	0	4	6.6531852755251695	0	0	False
4683	-0.029409696739207902	2.0800996850366178	27	27	0	0	26	0	0	0	0	0	0	1	0	0	0	68161	1	3.9700388036266241	1	3.9700388036266241	16	7.8810426050589157	0	0	False
4684	-0.029409696739207902	2.3844841006009476	9	9	0	0	7	0	0	0	0	0	0	2	0	0	0	19581	0	0	0	0	3	7.268750118308561	0	0	False
4685	-0.029409696739207902	2.688868516165277	5	5	0	0	4	0	0	0	0	0	0	1	0	0	0	7108	0	0	0	0	0	0	0	0	False
4686	-0.029409696739207902	2.9932529317296068	0	0	0	0	0	0	0	0	0	0	0	0	0	0	0	0	0	0	0	0	0	0	0	0	False
4687	-0.029409696739207902	3.2976373472939366	0	0	0	0	0	0	0	0	0	0	0	0	0	0	0	0	0	0	0	0	0	0	0	0	False
4688	-0.029409696739207902	3.6020217628582665	4	4	0	0	3	0	0	0	0	0	0	0	1	0	0	7812	0	0	0	0	0	0	0	0	False
4689	-0.029409696739207902	3.9064061784225959	0	0	0	0	0	0	0	0	0	0	0	0	0	0	0	0	0	0	0	0	0	0	0	0	False
4690	-0.029409696739207902	4.2107905939869257	2	2	0	0	0	0	0	0	0	0	0	0	2	0	0	1918	0	0	0	0	0	0	0	0	False
4691	-0.029409696739207902	4.5151750095512551	3	3	0	0	0	0	0	0	0	0	0	0	3	0	0	8579	0	0	0	0	2	7.8711499985660032	1	6.8772988848403163	False
4692	-0.029409696739207902	4.8195594251155853	5	5	0	0	1	0	0	0	0	0	0	0	4	0	0	5924	0	0	0	0	0	0	0	0	False
4693	-0.029409696739207902	5.1239438406799147	5	5	0	0	1	0	0	0	0	0	0	0	4	0	0	9089	0	0	0	0	2	7.7882041862785565	0	0	False
4694	-0.029409696739207902	5.428328256244245	8	8	0	0	0	0	0	0	0	0	0	0	8	0	0	13246	0	0	0	0	2	7.2478228934225841	1	6.2572839064872694	False
4695	-0.029409696739207902	5.7327126718085744	22	22	0	0	3	1	0	1	0	0	0	3	14	0	0	17636	0	0	0	0	2	6.8379987302388434	0	0	False
4696	-0.029409696739207902	6.0370970873729037	55	55	0	0	1	1	1	4	1	4	1	6	36	0	0	36369	0	0	0	0	7	7.5959780740465117	1	4.8326846988987606	True
4697	-0.029409696739207902	6.341481502937234	40	40	0	0	0	1	1	0	3	4	0	0	31	0	0	35665	0	0	0	0	4	6.8221536377097962	1	4.8599046352651527	True
4698	-0.029409696739207902	6.6458659185015634	48	48	0	0	0	2	0	0	20	6	1	3	16	0	0	59034	0	0	1	4.1650589985842403	4	6.1034465158206901	0	0	True
4699	-0.029409696739207902	6.9502503340658928	36	36	0	0	2	0	0	0	14	5	1	0	14	0	0	60818	0	0	0	0	2	5.0825749153436757	2	5.0825749153436757	True
4700	-0.029409696739207902	7.254634749630223	31	31	0	0	0	0	0	0	13	11	0	1	6	0	0	40751	0	0	2	5.6461208915582368	7	7.4327500490933964	2	5.6461208915582368	True
4701	-0.029409696739207902	7.5590191651945524	24	24	0	1	0	0	0	0	6	10	2	1	4	0	0	40913	0	0	0	0	5	6.9449819165505691	1	4.6691463536858118	False
4702	-0.029409696739207902	7.8634035807588827	23	23	0	0	0	0	0	0	6	16	0	0	1	0	0	46303	0	0	2	5.4657703036725351	4	6.4493548776782319	0	0	False
4703	-0.029409696739207902	8.167787996323213	46	46	0	0	0	0	0	0	5	39	0	1	1	0	0	106579	0	0	1	3.376111343546774	9	6.4169140824157678	2	4.3049069132346602	True
4704	-0.029409696739207902	8.4721724118875414	62	62	0	0	0	0	0	0	10	48	1	1	2	0	0	131902	1	3.1012107100114887	0	0	10	6.2632947776427423	1	3.1012107100114887	True
4705	-0.029409696739207902	8.7765568274518717	96	96	0	0	0	0	0	0	11	83	2	0	0	0	0	182909	0	0	0	0	13	6.1713988824795551	5	4.8245640940667878	True
4706	-0.029409696739207902	9.080941243016202	103	103	0	0	0	0	0	0	2	98	2	0	1	0	0	199749	0	0	1	2.5864724248127411	17	6.428055420634359	6	4.9559496226928745	True
4707	-0.029409696739207902	9.3853256585805305	135	135	0	0	0	0	0	0	3	129	3	0	0	0	0	258289	0	0	2	3.1281720154792434	24	6.5533477834664575	3	3.6570564636102265	True
4708	-0.029409696739207902	9.6897100741448607	142	142	0	0	0	0	0	0	2	137	3	0	0	0	0	281499	2	3.0187803190562099	8	4.8786902252617743	26	6.5447739565288146	4	3.9269142861243291	True
4709	-0.029409696739207902	9.994094489709191	99	99	0	0	0	0	1	0	0	89	7	2	0	0	0	163099	0	0	0	0	11	6.0968458441176896	3	4.2775188689646493	True
4710	-0.029409696739207902	10.29847890527352	95	95	0	0	0	1	0	0	0	82	12	0	0	0	0	148895	0	0	0	0	10	6.0908835387533609	2	3.8512277779373658	True
4711	-0.029409696739207902	10.60286332083785	92	92	0	0	0	0	1	0	0	78	12	1	0	0	0	155018	1	2.8974076853614297	1	2.8974076853614297	12	6.292972475035425	3	4.3471405864272885	True
4712	-0.029409696739207902	10.90724773640218	93	93	0	0	0	0	0	2	0	69	22	0	0	0	0	152872	0	0	0	0	12	6.3128292983354397	0	0	True
4713	-0.029409696739207902	11.211632151966509	82	82	0	0	0	0	0	0	0	34	48	0	0	0	0	120600	0	0	2	4.1361707045862666	8	6.0732845142033121	4	5.0945526109802577	True
4714	-0.029409696739207902	11.516016567530839	61	61	0	0	0	0	0	0	0	22	38	1	0	0	0	76393	0	0	0	0	8	6.7241268560736609	1	3.8166206556559179	True
4715	-0.029409696739207902	11.820400983095169	49	49	0	0	0	1	1	0	0	7	38	2	0	0	0	53320	0	0	0	0	7	7.0474819037516081	0	0	True
4716	-0.029409696739207902	12.124785398659498	11	11	0	0	0	0	0	0	0	1	10	0	0	0	0	9489	0	0	0	0	0	0	0	0	False
4717	-0.029409696739207902	12.429169814223828	0	0	0	0	0	0	0	0	0	0	0	0	0	0	0	0	0	0	0	0	0	0	0	0	False
4718	-0.029409696739207902	12.733554229788158	0	0	0	0	0	0	0	0	0	0	0	0	0	0	0	0	0	0	0	0	0	0	0	0	False
4719	-0.029409696739207902	13.037938645352487	0	0	0	0	0	0	0	0	0	0	0	0	0	0	0	0	0	0	0	0	0	0	0	0	False
4720	-0.029409696739207902	13.342323060916817	0	0	0	0	0	0	0	0	0	0	0	0	0	0	0	0	0	0	0	0	0	0	0	0	False
4721	-0.029409696739207902	13.646707476481147	0	0	0	0	0	0	0	0	0	0	0	0	0	0	0	0	0	0	0	0	0	0	0	0	False
4722	-0.029409696739207902	13.951091892045477	0	0	0	0	0	0	0	0	0	0	0	0	0	0	0	0	0	0	0	0	0	0	0	0	False
4723	-0.029409696739207902	14.255476307609806	0	0	0	0	0	0	0	0	0	0	0	0	0	0	0	0	0	0	0	0	0	0	0	0	False
4724	-0.029409696739207902	14.559860723174136	0	0	0	0	0	0	0	0	0	0	0	0	0	0	0	0	0	0	0	0	0	0	0	0	False
4725	-0.029409696739207902	14.864245138738466	0	0	0	0	0	0	0	0	0	0	0	0	0	0	0	0	0	0	0	0	0	0	0	0	False
4726	-0.029409696739207902	15.168629554302795	0	0	0	0	0	0	0	0	0	0	0	0	0	0	0	0	0	0	0	0	0	0	0	0	False
4727	0.23908474888330655	1.4713308539079584	0	0	0	0	0	0	0	0	0	0	0	0	0	0	0	0	0	0	0	0	0	0	0	0	False
4728	0.23908474888330655	1.775715269472288	0	0	0	0	0	0	0	0	0	0	0	0	0	0	0	0	0	0	0	0	0	0	0	0	False
4729	0.23908474888330655	2.0800996850366178	2	2	0	0	2	0	0	0	0	0	0	0	0	0	0	4086	0	0	0	0	0	0	0	0	False
4730	0.23908474888330655	2.3844841006009476	14	14	0	0	14	0	0	0	0	0	0	0	0	0	0	52238	0	0	1	4.3322175841929562	8	7.2681463419223951	0	0	False
4731	0.23908474888330655	2.688868516165277	15	15	0	0	12	0	0	0	0	0	0	3	0	0	0	37095	0	0	0	0	5	7.0852233899180916	0	0	False
4732	0.23908474888330655	2.9932529317296068	4	4	0	0	3	0	0	0	0	0	0	0	1	0	0	10400	0	0	0	0	1	6.6021992056464605	0	0	False
4733	0.23908474888330655	3.2976373472939366	0	0	0	0	0	0	0	0	0	0	0	0	0	0	0	0	0	0	0	0	0	0	0	0	False
4734	0.23908474888330655	3.6020217628582665	0	0	0	0	0	0	0	0	0	0	0	0	0	0	0	0	0	0	0	0	0	0	0	0	False
4735	0.23908474888330655	3.9064061784225959	0	0	0	0	0	0	0	0	0	0	0	0	0	0	0	0	0	0	0	0	0	0	0	0	False
4736	0.23908474888330655	4.2107905939869257	1	1	0	0	0	0	0	0	0	0	0	1	0	0	0	3953	0	0	0	0	0	0	0	0	False
4737	0.23908474888330655	4.5151750095512551	1	1	0	0	0	0	0	0	0	0	0	0	1	0	0	1297	0	0	0	0	0	0	0	0	False
4738	0.23908474888330655	4.8195594251155853	0	0	0	0	0	0	0	0	0	0	0	0	0	0	0	0	0	0	0	0	0	0	0	0	False
4739	0.23908474888330655	5.1239438406799147	1	1	0	0	0	0	0	0	0	0	0	0	1	0	0	676	0	0	0	0	0	0	0	0	False
4740	0.23908474888330655	5.428328256244245	3	3	0	0	0	0	0	0	0	0	0	1	2	0	0	2826	0	0	0	0	0	0	0	0	False
4741	0.23908474888330655	5.7327126718085744	39	39	0	0	1	0	0	2	1	1	0	7	27	0	0	24567	0	0	0	0	1	5.3821488263513491	0	0	True
4742	0.23908474888330655	6.0370970873729037	100	100	0	0	1	4	4	3	0	1	0	9	78	0	0	84809	0	0	0	0	4	5.5899074384220642	4	5.5899074384220642	True
4743	0.23908474888330655	6.341481502937234	51	51	0	0	0	0	4	1	0	4	0	2	40	0	0	88659	0	0	1	3.618141229901938	4	5.5272168446381809	3	5.1225697001815966	True
4744	0.23908474888330655	6.6458659185015634	30	30	0	0	0	0	1	0	2	2	0	2	23	0	0	52215	1	4.3328213968674518	2	5.2965737575866827	3	5.8692484651162236	0	0	True
4745	0.23908474888330655	6.9502503340658928	34	34	0	0	0	0	1	0	24	3	0	0	6	0	0	41032	0	0	0	0	4	6.621830489282611	1	4.6651211292769394	True
4746	0.23908474888330655	7.254634749630223	44	44	0	0	0	1	0	1	27	13	1	0	1	0	0	54057	0	0	0	0	6	6.8072769993459215	1	4.2853276262670681	True
4747	0.23908474888330655	7.5590191651945524	32	32	0	0	0	1	1	0	7	19	1	1	2	0	0	44195	0	0	0	0	1	4.5623641858323376	0	0	True
4748	0.23908474888330655	7.8634035807588827	26	26	0	0	0	0	0	0	3	22	0	1	0	0	0	35146	0	0	0	0	3	6.4322616019281407	1	4.8803299496185035	False
4749	0.23908474888330655	8.167787996323213	19	19	0	0	0	0	0	0	0	19	0	0	0	0	0	34925	0	0	0	0	2	5.8645716970727806	0	0	False
4750	0.23908474888330655	8.4721724118875414	14	14	0	0	0	0	0	0	4	9	1	0	0	0	0	34701	0	0	0	0	5	7.1807850535831257	0	0	False
4751	0.23908474888330655	8.7765568274518717	24	24	0	0	0	0	0	0	2	22	0	0	0	0	0	72275	0	0	0	0	6	6.392596614795532	1	3.8910344387495903	False
4752	0.23908474888330655	9.080941243016202	54	54	0	0	0	0	0	1	5	47	1	0	0	0	0	118534	1	3.2382362678824235	1	3.2382362678824235	6	5.6898131820850191	4	5.1187580560610799	True
4753	0.23908474888330655	9.3853256585805305	78	78	0	0	0	0	0	0	2	74	2	0	0	0	0	165943	0	0	1	2.8127375821783862	20	6.9250892871487757	2	3.7062355984100175	True
4754	0.23908474888330655	9.6897100741448607	89	89	0	0	0	0	0	0	1	84	4	0	0	0	0	197727	1	2.598717317206606	0	0	18	6.5241045633184536	3	4.0154649842690127	True
4755	0.23908474888330655	9.994094489709191	82	82	0	0	0	0	0	0	0	71	11	0	0	0	0	151572	0	0	3	4.3779964493610146	14	6.5448152426480757	2	3.8273159461172277	True
4756	0.23908474888330655	10.29847890527352	88	88	0	0	0	0	1	0	1	69	17	0	0	0	0	155728	2	3.7910748864453843	1	2.8917016298404894	17	6.7835181721680078	3	4.3408725908579351	True
4757	0.23908474888330655	10.60286332083785	64	64	0	0	1	0	0	0	0	43	18	2	0	0	0	105760	1	3.3861723023148369	3	4.8760803615893913	8	6.2600814728024377	0	0	True
4758	0.23908474888330655	10.90724773640218	69	69	0	0	0	0	0	1	0	36	32	0	0	0	0	99603	1	3.4646497414781523	0	0	8	6.3455181898622106	1	3.4646497414781523	True
4759	0.23908474888330655	11.211632151966509	68	68	0	0	0	0	0	0	0	18	48	2	0	0	0	96141	1	3.5111377687387582	0	0	7	6.2057390563964869	3	5.0091755543084551	True
4760	0.23908474888330655	11.516016567530839	82	82	0	0	0	1	0	0	0	15	65	1	0	0	0	106281	0	0	1	3.3797622702303105	8	6.2530845740588701	3	4.8692327320621107	True
4761	0.23908474888330655	11.820400983095169	61	61	0	0	0	0	1	0	1	4	54	1	0	0	0	63352	0	0	0	0	5	6.3205588070106256	0	0	True
4762	0.23908474888330655	12.124785398659498	22	22	0	0	0	0	0	0	0	0	21	1	0	0	0	18256	0	0	0	0	2	6.7885946736770721	0	0	False
4763	0.23908474888330655	12.429169814223828	0	0	0	0	0	0	0	0	0	0	0	0	0	0	0	0	0	0	0	0	0	0	0	0	False
4764	0.23908474888330655	12.733554229788158	0	0	0	0	0	0	0	0	0	0	0	0	0	0	0	0	0	0	0	0	0	0	0	0	False
4765	0.23908474888330655	13.037938645352487	0	0	0	0	0	0	0	0	0	0	0	0	0	0	0	0	0	0	0	0	0	0	0	0	False
4766	0.23908474888330655	13.342323060916817	0	0	0	0	0	0	0	0	0	0	0	0	0	0	0	0	0	0	0	0	0	0	0	0	False
4767	0.23908474888330655	13.646707476481147	0	0	0	0	0	0	0	0	0	0	0	0	0	0	0	0	0	0	0	0	0	0	0	0	False
4768	0.23908474888330655	13.951091892045477	0	0	0	0	0	0	0	0	0	0	0	0	0	0	0	0	0	0	0	0	0	0	0	0	False
4769	0.23908474888330655	14.255476307609806	0	0	0	0	0	0	0	0	0	0	0	0	0	0	0	0	0	0	0	0	0	0	0	0	False
4770	0.23908474888330655	14.559860723174136	0	0	0	0	0	0	0	0	0	0	0	0	0	0	0	0	0	0	0	0	0	0	0	0	False
4771	0.23908474888330655	14.864245138738466	0	0	0	0	0	0	0	0	0	0	0	0	0	0	0	0	0	0	0	0	0	0	0	0	False
4772	0.23908474888330655	15.168629554302795	0	0	0	0	0	0	0	0	0	0	0	0	0	0	0	0	0	0	0	0	0	0	0	0	False
4773	0.50757919450582101	1.4713308539079584	0	0	0	0	0	0	0	0	0	0	0	0	0	0	0	0	0	0	0	0	0	0	0	0	False
4774	0.50757919450582101	1.775715269472288	0	0	0	0	0	0	0	0	0	0	0	0	0	0	0	0	0	0	0	0	0	0	0	0	False
4775	0.50757919450582101	2.0800996850366178	0	0	0	0	0	0	0	0	0	0	0	0	0	0	0	0	0	0	0	0	0	0	0	0	False
4776	0.50757919450582101	2.3844841006009476	0	0	0	0	0	0	0	0	0	0	0	0	0	0	0	0	0	0	0	0	0	0	0	0	False
4777	0.50757919450582101	2.688868516165277	0	0	0	0	0	0	0	0	0	0	0	0	0	0	0	0	0	0	0	0	0	0	0	0	False
4778	0.50757919450582101	2.9932529317296068	2	2	0	0	0	0	0	0	0	0	0	2	0	0	0	7846	0	0	1	7.005102159503827	0	0	0	0	False
4779	0.50757919450582101	3.2976373472939366	2	2	0	0	0	0	0	0	0	0	0	2	0	0	0	12486	0	0	0	0	2	7.3325235659206145	0	0	False
4780	0.50757919450582101	3.6020217628582665	0	0	0	0	0	0	0	0	0	0	0	0	0	0	0	0	0	0	0	0	0	0	0	0	False
4781	0.50757919450582101	3.9064061784225959	0	0	0	0	0	0	0	0	0	0	0	0	0	0	0	0	0	0	0	0	0	0	0	0	False
4782	0.50757919450582101	4.2107905939869257	0	0	0	0	0	0	0	0	0	0	0	0	0	0	0	0	0	0	0	0	0	0	0	0	False
4783	0.50757919450582101	4.5151750095512551	0	0	0	0	0	0	0	0	0	0	0	0	0	0	0	0	0	0	0	0	0	0	0	0	False
4784	0.50757919450582101	4.8195594251155853	0	0	0	0	0	0	0	0	0	0	0	0	0	0	0	0	0	0	0	0	0	0	0	0	False
4785	0.50757919450582101	5.1239438406799147	0	0	0	0	0	0	0	0	0	0	0	0	0	0	0	0	0	0	0	0	0	0	0	0	False
4786	0.50757919450582101	5.428328256244245	1	1	0	0	0	0	0	0	0	0	0	1	0	0	0	3379	0	0	0	0	0	0	0	0	False
4787	0.50757919450582101	5.7327126718085744	21	21	0	0	0	1	0	1	0	0	0	6	13	0	0	22989	1	5.4757031103887241	0	0	2	6.4594009535039429	0	0	False
4788	0.50757919450582101	6.0370970873729037	28	28	0	0	0	1	3	1	0	0	1	4	18	0	0	32860	1	4.9741684254576572	0	0	6	7.5203658127115478	0	0	False
4789	0.50757919450582101	6.341481502937234	17	17	0	0	0	0	3	0	0	2	1	1	10	0	0	29534	0	0	0	0	0	0	0	0	False
4790	0.50757919450582101	6.6458659185015634	4	4	0	0	0	0	0	0	0	2	1	0	1	0	0	6830	0	0	0	0	0	0	0	0	False
4791	0.50757919450582101	6.9502503340658928	11	11	0	1	0	1	0	2	2	3	0	1	1	0	0	9022	0	0	0	0	3	8.3816316533567861	0	0	False
4792	0.50757919450582101	7.254634749630223	64	64	0	0	3	0	0	0	29	29	2	1	0	0	0	81029	0	0	0	0	1	3.737823079522836	0	0	True
4793	0.50757919450582101	7.5590191651945524	77	77	0	1	0	1	0	0	5	66	2	2	0	0	0	114581	1	3.2820617263556211	0	0	10	6.4639249127828498	1	3.2820617263556211	True
4794	0.50757919450582101	7.8634035807588827	40	40	0	0	0	0	0	0	1	35	3	1	0	0	0	56017	0	0	0	0	6	6.7563607232281262	1	4.236624527786379	True
4795	0.50757919450582101	8.167787996323213	27	27	0	0	0	0	0	0	0	27	0	0	0	0	0	42053	0	0	0	0	0	0	0	0	False
4796	0.50757919450582101	8.4721724118875414	5	5	0	0	0	0	0	0	0	4	1	0	0	0	0	11963	0	0	0	0	1	6.4024335079029386	0	0	False
4797	0.50757919450582101	8.7765568274518717	3	3	0	0	0	0	0	0	0	3	0	0	0	0	0	9219	0	0	0	0	0	0	0	0	False
4798	0.50757919450582101	9.080941243016202	7	7	0	0	0	0	0	0	3	4	0	0	0	0	0	21134	0	0	0	0	1	5.5944625386488038	0	0	False
4799	0.50757919450582101	9.3853256585805305	14	14	0	0	0	0	0	0	0	11	3	0	0	0	0	30639	0	0	0	0	2	6.050420763706601	0	0	False
4800	0.50757919450582101	9.6897100741448607	26	26	0	0	0	0	0	0	2	21	3	0	0	0	0	60861	0	0	0	0	5	6.3777210012605883	3	5.6522756815736406	False
4801	0.50757919450582101	9.994094489709191	39	39	0	0	0	0	0	1	1	34	3	0	0	0	0	91535	0	0	0	0	5	5.7976333680544707	2	4.5140948417517297	True
4802	0.50757919450582101	10.29847890527352	55	55	0	0	0	0	0	0	0	35	20	0	0	0	0	110991	0	0	3	4.8088596195346085	14	6.9902328036581016	2	4.2494058262395438	True
4803	0.50757919450582101	10.60286332083785	54	54	0	0	0	0	0	0	0	35	19	0	0	0	0	110666	0	0	1	3.3271410790151119	7	6.0057007370351085	2	4.2534143440665018	True
4804	0.50757919450582101	10.90724773640218	71	71	0	0	0	0	0	0	1	15	55	0	0	0	0	113992	0	0	0	0	6	5.7451101803041746	0	0	True
4805	0.50757919450582101	11.211632151966509	94	94	0	0	0	0	0	1	0	15	77	0	1	0	0	131581	0	0	0	0	10	6.2667643271140472	2	4.0179007913913924	True
4806	0.50757919450582101	11.516016567530839	89	89	0	0	0	0	0	0	1	9	79	0	0	0	0	118895	0	0	0	0	9	6.2610990630780607	3	4.7132750335909881	True
4807	0.50757919450582101	11.820400983095169	78	78	0	0	0	1	1	0	0	0	76	0	0	0	0	96814	0	0	0	0	11	6.8407141226755943	1	3.5019593943774079	True
4808	0.50757919450582101	12.124785398659498	12	12	0	0	0	0	1	0	0	0	10	1	0	0	0	15694	0	0	0	0	1	6.0161089086418196	0	0	False
4809	0.50757919450582101	12.429169814223828	0	0	0	0	0	0	0	0	0	0	0	0	0	0	0	0	0	0	0	0	0	0	0	0	False
4810	0.50757919450582101	12.733554229788158	0	0	0	0	0	0	0	0	0	0	0	0	0	0	0	0	0	0	0	0	0	0	0	0	False
4811	0.50757919450582101	13.037938645352487	0	0	0	0	0	0	0	0	0	0	0	0	0	0	0	0	0	0	0	0	0	0	0	0	False
4812	0.50757919450582101	13.342323060916817	0	0	0	0	0	0	0	0	0	0	0	0	0	0	0	0	0	0	0	0	0	0	0	0	False
4813	0.50757919450582101	13.646707476481147	0	0	0	0	0	0	0	0	0	0	0	0	0	0	0	0	0	0	0	0	0	0	0	0	False
4814	0.50757919450582101	13.951091892045477	0	0	0	0	0	0	0	0	0	0	0	0	0	0	0	0	0	0	0	0	0	0	0	0	False
4815	0.50757919450582101	14.255476307609806	0	0	0	0	0	0	0	0	0	0	0	0	0	0	0	0	0	0	0	0	0	0	0	0	False
4816	0.50757919450582101	14.559860723174136	0	0	0	0	0	0	0	0	0	0	0	0	0	0	0	0	0	0	0	0	0	0	0	0	False
4817	0.50757919450582101	14.864245138738466	0	0	0	0	0	0	0	0	0	0	0	0	0	0	0	0	0	0	0	0	0	0	0	0	False
4818	0.50757919450582101	15.168629554302795	0	0	0	0	0	0	0	0	0	0	0	0	0	0	0	0	0	0	0	0	0	0	0	0	False
4819	0.77607364012833546	1.4713308539079584	0	0	0	0	0	0	0	0	0	0	0	0	0	0	0	0	0	0	0	0	0	0	0	0	False
4820	0.77607364012833546	1.775715269472288	0	0	0	0	0	0	0	0	0	0	0	0	0	0	0	0	0	0	0	0	0	0	0	0	False
4821	0.77607364012833546	2.0800996850366178	0	0	0	0	0	0	0	0	0	0	0	0	0	0	0	0	0	0	0	0	0	0	0	0	False
4822	0.77607364012833546	2.3844841006009476	0	0	0	0	0	0	0	0	0	0	0	0	0	0	0	0	0	0	0	0	0	0	0	0	False
4823	0.77607364012833546	2.688868516165277	0	0	0	0	0	0	0	0	0	0	0	0	0	0	0	0	0	0	0	0	0	0	0	0	False
4824	0.77607364012833546	2.9932529317296068	0	0	0	0	0	0	0	0	0	0	0	0	0	0	0	0	0	0	0	0	0	0	0	0	False
4825	0.77607364012833546	3.2976373472939366	0	0	0	0	0	0	0	0	0	0	0	0	0	0	0	0	0	0	0	0	0	0	0	0	False
4826	0.77607364012833546	3.6020217628582665	0	0	0	0	0	0	0	0	0	0	0	0	0	0	0	0	0	0	0	0	0	0	0	0	False
4827	0.77607364012833546	3.9064061784225959	0	0	0	0	0	0	0	0	0	0	0	0	0	0	0	0	0	0	0	0	0	0	0	0	False
4828	0.77607364012833546	4.2107905939869257	2	2	0	0	0	0	0	0	0	0	0	2	0	0	0	4801	0	0	0	0	0	0	0	0	False
4829	0.77607364012833546	4.5151750095512551	1	1	0	0	0	0	0	0	0	0	0	1	0	0	0	2337	0	0	0	0	0	0	0	0	False
4830	0.77607364012833546	4.8195594251155853	3	3	0	0	0	0	0	0	0	0	0	3	0	0	0	2052	0	0	0	0	0	0	0	0	False
4831	0.77607364012833546	5.1239438406799147	2	2	0	0	0	0	0	0	0	0	0	2	0	0	0	3131	0	0	0	0	0	0	0	0	False
4832	0.77607364012833546	5.428328256244245	6	5	1	0	0	1	0	1	0	0	0	2	1	1	0	2717	1	8.5276842061025295	0	0	0	0	0	0	False
4833	0.77607364012833546	5.7327126718085744	2	2	0	0	0	0	0	0	0	0	0	2	0	0	0	2451	0	0	0	0	0	0	0	0	False
4834	0.77607364012833546	6.0370970873729037	6	6	0	0	0	0	2	0	0	0	0	0	4	0	0	7817	0	0	0	0	1	7.0104029441003668	0	0	False
4835	0.77607364012833546	6.341481502937234	3	3	0	0	0	0	1	0	0	0	0	0	2	0	0	5125	0	0	0	0	0	0	1	7.6156072099716505	False
4836	0.77607364012833546	6.6458659185015634	0	0	0	0	0	0	0	0	0	0	0	0	0	0	0	0	0	0	0	0	0	0	0	0	False
4837	0.77607364012833546	6.9502503340658928	5	5	0	0	1	2	0	0	0	1	0	0	1	0	0	2330	0	0	0	0	2	9.7471340912339954	0	0	False
4838	0.77607364012833546	7.254634749630223	78	78	0	2	0	3	0	1	11	52	4	3	2	0	0	70675	2	4.8727573467917855	0	0	4	5.8479242539760641	2	4.8727573467917855	True
4839	0.77607364012833546	7.5590191651945524	136	136	0	2	0	1	0	0	6	117	8	0	2	0	0	201861	2	3.4472892859502924	0	0	18	6.4945799465290559	4	4.379594326839225	True
4840	0.77607364012833546	7.8634035807588827	64	64	0	0	0	1	1	0	0	59	2	1	0	0	0	110010	1	3.334866096773446	0	0	6	5.7954681642490753	3	4.821212642243216	True
4841	0.77607364012833546	8.167787996323213	17	17	0	0	0	0	0	0	0	16	1	0	0	0	0	32051	0	0	0	0	4	6.975000706844301	2	5.9864234307763597	False
4842	0.77607364012833546	8.4721724118875414	8	8	0	0	0	0	1	0	0	7	0	0	0	0	0	11246	0	0	0	0	1	6.490578233846211	0	0	False
4843	0.77607364012833546	8.7765568274518717	0	0	0	0	0	0	0	0	0	0	0	0	0	0	0	0	0	0	0	0	0	0	0	0	False
4844	0.77607364012833546	9.080941243016202	0	0	0	0	0	0	0	0	0	0	0	0	0	0	0	0	0	0	0	0	0	0	0	0	False
4845	0.77607364012833546	9.3853256585805305	1	1	0	0	0	0	0	0	0	1	0	0	0	0	0	4078	0	0	0	0	1	7.9437938561283561	0	0	False
4846	0.77607364012833546	9.6897100741448607	0	0	0	0	0	0	0	0	0	0	0	0	0	0	0	0	0	0	0	0	0	0	0	0	False
4847	0.77607364012833546	9.994094489709191	5	5	0	0	0	0	0	0	0	5	0	0	0	0	0	9896	0	0	0	0	0	0	0	0	False
4848	0.77607364012833546	10.29847890527352	13	13	0	0	0	0	0	0	0	7	6	0	0	0	0	29076	0	0	1	5.1453769121845507	0	0	0	0	False
4849	0.77607364012833546	10.60286332083785	35	35	0	0	0	0	0	0	0	9	26	0	0	0	0	65726	0	0	1	4.0192285690000595	4	5.9509049940565433	2	4.974040908976078	True
4850	0.77607364012833546	10.90724773640218	47	47	0	0	0	0	0	0	1	11	35	0	0	0	0	70624	0	0	0	0	1	3.9221495538271891	0	0	True
4851	0.77607364012833546	11.211632151966509	69	69	0	0	0	0	0	0	0	3	66	0	0	0	0	113138	0	0	0	0	7	5.9743306749829186	2	4.2232315084363199	True
4852	0.77607364012833546	11.516016567530839	82	82	0	0	0	0	0	0	0	3	79	0	0	0	0	123439	1	3.1860516071521485	1	3.1860516071521485	7	5.8507037181020012	5	5.3752423292193567	True
4853	0.77607364012833546	11.820400983095169	58	58	0	0	0	0	0	0	0	0	58	0	0	0	0	92104	0	0	0	0	9	6.6252065635659969	1	3.5677026262966942	True
4854	0.77607364012833546	12.124785398659498	22	22	0	0	0	0	0	0	0	0	22	0	0	0	0	26983	0	0	0	0	2	6.231139421319611	0	0	False
4855	0.77607364012833546	12.429169814223828	0	0	0	0	0	0	0	0	0	0	0	0	0	0	0	0	0	0	0	0	0	0	0	0	False
4856	0.77607364012833546	12.733554229788158	0	0	0	0	0	0	0	0	0	0	0	0	0	0	0	0	0	0	0	0	0	0	0	0	False
4857	0.77607364012833546	13.037938645352487	0	0	0	0	0	0	0	0	0	0	0	0	0	0	0	0	0	0	0	0	0	0	0	0	False
4858	0.77607364012833546	13.342323060916817	0	0	0	0	0	0	0	0	0	0	0	0	0	0	0	0	0	0	0	0	0	0	0	0	False
4859	0.77607364012833546	13.646707476481147	0	0	0	0	0	0	0	0	0	0	0	0	0	0	0	0	0	0	0	0	0	0	0	0	False
4860	0.77607364012833546	13.951091892045477	0	0	0	0	0	0	0	0	0	0	0	0	0	0	0	0	0	0	0	0	0	0	0	0	False
4861	0.77607364012833546	14.255476307609806	0	0	0	0	0	0	0	0	0	0	0	0	0	0	0	0	0	0	0	0	0	0	0	0	False
4862	0.77607364012833546	14.559860723174136	0	0	0	0	0	0	0	0	0	0	0	0	0	0	0	0	0	0	0	0	0	0	0	0	False
4863	0.77607364012833546	14.864245138738466	0	0	0	0	0	0	0	0	0	0	0	0	0	0	0	0	0	0	0	0	0	0	0	0	False
4864	0.77607364012833546	15.168629554302795	0	0	0	0	0	0	0	0	0	0	0	0	0	0	0	0	0	0	0	0	0	0	0	0	False
4865	1.0445680857508499	1.4713308539079584	0	0	0	0	0	0	0	0	0	0	0	0	0	0	0	0	0	0	0	0	0	0	0	0	False
4866	1.0445680857508499	1.775715269472288	0	0	0	0	0	0	0	0	0	0	0	0	0	0	0	0	0	0	0	0	0	0	0	0	False
4867	1.0445680857508499	2.0800996850366178	0	0	0	0	0	0	0	0	0	0	0	0	0	0	0	0	0	0	0	0	0	0	0	0	False
4868	1.0445680857508499	2.3844841006009476	0	0	0	0	0	0	0	0	0	0	0	0	0	0	0	0	0	0	0	0	0	0	0	0	False
4869	1.0445680857508499	2.688868516165277	0	0	0	0	0	0	0	0	0	0	0	0	0	0	0	0	0	0	0	0	0	0	0	0	False
4870	1.0445680857508499	2.9932529317296068	0	0	0	0	0	0	0	0	0	0	0	0	0	0	0	0	0	0	0	0	0	0	0	0	False
4871	1.0445680857508499	3.2976373472939366	0	0	0	0	0	0	0	0	0	0	0	0	0	0	0	0	0	0	0	0	0	0	0	0	False
4872	1.0445680857508499	3.6020217628582665	0	0	0	0	0	0	0	0	0	0	0	0	0	0	0	0	0	0	0	0	0	0	0	0	False
4873	1.0445680857508499	3.9064061784225959	0	0	0	0	0	0	0	0	0	0	0	0	0	0	0	0	0	0	0	0	0	0	0	0	False
4874	1.0445680857508499	4.2107905939869257	0	0	0	0	0	0	0	0	0	0	0	0	0	0	0	0	0	0	0	0	0	0	0	0	False
4875	1.0445680857508499	4.5151750095512551	0	0	0	0	0	0	0	0	0	0	0	0	0	0	0	0	0	0	0	0	0	0	0	0	False
4876	1.0445680857508499	4.8195594251155853	1	1	0	0	0	0	0	0	0	0	0	1	0	0	0	2902	0	0	0	0	0	0	0	0	False
4877	1.0445680857508499	5.1239438406799147	16	16	0	0	0	1	0	1	0	0	0	14	0	0	0	11469	0	0	0	0	1	6.4625686879140805	0	0	False
4878	1.0445680857508499	5.428328256244245	22	21	1	0	0	3	0	1	0	0	0	16	1	1	0	39203	0	0	1	4.7283696300405902	4	6.6869627833457876	0	0	False
4879	1.0445680857508499	5.7327126718085744	3	3	0	0	0	0	1	0	0	0	0	2	0	0	0	6811	0	0	0	0	0	0	0	0	False
4880	1.0445680857508499	6.0370970873729037	9	9	0	0	0	0	6	0	0	0	0	0	3	0	0	20908	0	0	0	0	2	6.5948047711962916	0	0	False
4881	1.0445680857508499	6.341481502937234	0	0	0	0	0	0	0	0	0	0	0	0	0	0	0	0	0	0	0	0	0	0	0	0	False
4882	1.0445680857508499	6.6458659185015634	0	0	0	0	0	0	0	0	0	0	0	0	0	0	0	0	0	0	0	0	0	0	0	0	False
4883	1.0445680857508499	6.9502503340658928	0	0	0	0	0	0	0	0	0	0	0	0	0	0	0	0	0	0	0	0	0	0	0	0	False
4884	1.0445680857508499	7.254634749630223	5	5	0	0	0	1	0	0	0	4	0	0	0	0	0	3156	0	0	0	0	0	0	0	0	False
4885	1.0445680857508499	7.5590191651945524	26	26	0	0	0	0	1	0	1	23	1	0	0	0	0	30126	0	0	0	0	2	6.074416330155433	1	5.095667870574232	False
4886	1.0445680857508499	7.8634035807588827	21	21	0	0	0	0	2	0	0	17	2	0	0	0	0	31550	0	0	0	0	0	0	0	0	False
4887	1.0445680857508499	8.167787996323213	12	12	0	0	0	0	1	0	0	10	1	0	0	0	0	30433	0	0	0	0	1	5.0814703342212466	0	0	False
4888	1.0445680857508499	8.4721724118875414	0	0	0	0	0	0	0	0	0	0	0	0	0	0	0	0	0	0	0	0	0	0	0	0	False
4889	1.0445680857508499	8.7765568274518717	0	0	0	0	0	0	0	0	0	0	0	0	0	0	0	0	0	0	0	0	0	0	0	0	False
4890	1.0445680857508499	9.080941243016202	0	0	0	0	0	0	0	0	0	0	0	0	0	0	0	0	0	0	0	0	0	0	0	0	False
4891	1.0445680857508499	9.3853256585805305	0	0	0	0	0	0	0	0	0	0	0	0	0	0	0	0	0	0	0	0	0	0	0	0	False
4892	1.0445680857508499	9.6897100741448607	0	0	0	0	0	0	0	0	0	0	0	0	0	0	0	0	0	0	0	0	0	0	0	0	False
4893	1.0445680857508499	9.994094489709191	0	0	0	0	0	0	0	0	0	0	0	0	0	0	0	0	0	0	0	0	0	0	0	0	False
4894	1.0445680857508499	10.29847890527352	0	0	0	0	0	0	0	0	0	0	0	0	0	0	0	0	0	0	0	0	0	0	0	0	False
4895	1.0445680857508499	10.60286332083785	8	8	0	0	0	0	0	0	0	1	7	0	0	0	0	18573	0	0	0	0	4	7.7573326142958825	1	5.7771987050264224	False
4896	1.0445680857508499	10.90724773640218	22	22	0	0	0	0	0	0	0	4	18	0	0	0	0	48051	0	0	0	0	3	5.9871767764290089	1	4.4469986568721529	False
4897	1.0445680857508499	11.211632151966509	68	68	0	0	0	0	0	0	0	2	66	0	0	0	0	118721	0	0	0	0	8	6.0956054130620441	1	3.2362032304439223	True
4898	1.0445680857508499	11.516016567530839	70	70	0	0	0	0	0	0	0	1	69	0	0	0	0	121861	1	3.2025855457884163	0	0	6	5.65066189861769	2	4.1220217610265308	True
4899	1.0445680857508499	11.820400983095169	38	38	0	0	0	0	0	0	0	0	38	0	0	0	0	62871	0	0	1	4.0794279880516449	4	6.0139610379310966	1	4.0794279880516449	True
4900	1.0445680857508499	12.124785398659498	45	45	0	0	0	0	0	0	0	0	45	0	0	0	0	80855	0	0	1	3.7406921924686714	8	6.6430271446808442	5	5.9735904907270951	True
4901	1.0445680857508499	12.429169814223828	0	0	0	0	0	0	0	0	0	0	0	0	0	0	0	0	0	0	0	0	0	0	0	0	False
4902	1.0445680857508499	12.733554229788158	0	0	0	0	0	0	0	0	0	0	0	0	0	0	0	0	0	0	0	0	0	0	0	0	False
4903	1.0445680857508499	13.037938645352487	0	0	0	0	0	0	0	0	0	0	0	0	0	0	0	0	0	0	0	0	0	0	0	0	False
4904	1.0445680857508499	13.342323060916817	0	0	0	0	0	0	0	0	0	0	0	0	0	0	0	0	0	0	0	0	0	0	0	0	False
4905	1.0445680857508499	13.646707476481147	0	0	0	0	0	0	0	0	0	0	0	0	0	0	0	0	0	0	0	0	0	0	0	0	False
4906	1.0445680857508499	13.951091892045477	0	0	0	0	0	0	0	0	0	0	0	0	0	0	0	0	0	0	0	0	0	0	0	0	False
4907	1.0445680857508499	14.255476307609806	0	0	0	0	0	0	0	0	0	0	0	0	0	0	0	0	0	0	0	0	0	0	0	0	False
4908	1.0445680857508499	14.559860723174136	0	0	0	0	0	0	0	0	0	0	0	0	0	0	0	0	0	0	0	0	0	0	0	0	False
4909	1.0445680857508499	14.864245138738466	0	0	0	0	0	0	0	0	0	0	0	0	0	0	0	0	0	0	0	0	0	0	0	0	False
4910	1.0445680857508499	15.168629554302795	0	0	0	0	0	0	0	0	0	0	0	0	0	0	0	0	0	0	0	0	0	0	0	0	False
4911	1.3130625313733635	1.4713308539079584	0	0	0	0	0	0	0	0	0	0	0	0	0	0	0	0	0	0	0	0	0	0	0	0	False
4912	1.3130625313733635	1.775715269472288	0	0	0	0	0	0	0	0	0	0	0	0	0	0	0	0	0	0	0	0	0	0	0	0	False
4913	1.3130625313733635	2.0800996850366178	0	0	0	0	0	0	0	0	0	0	0	0	0	0	0	0	0	0	0	0	0	0	0	0	False
4914	1.3130625313733635	2.3844841006009476	0	0	0	0	0	0	0	0	0	0	0	0	0	0	0	0	0	0	0	0	0	0	0	0	False
4915	1.3130625313733635	2.688868516165277	0	0	0	0	0	0	0	0	0	0	0	0	0	0	0	0	0	0	0	0	0	0	0	0	False
4916	1.3130625313733635	2.9932529317296068	0	0	0	0	0	0	0	0	0	0	0	0	0	0	0	0	0	0	0	0	0	0	0	0	False
4917	1.3130625313733635	3.2976373472939366	0	0	0	0	0	0	0	0	0	0	0	0	0	0	0	0	0	0	0	0	0	0	0	0	False
4918	1.3130625313733635	3.6020217628582665	0	0	0	0	0	0	0	0	0	0	0	0	0	0	0	0	0	0	0	0	0	0	0	0	False
4919	1.3130625313733635	3.9064061784225959	0	0	0	0	0	0	0	0	0	0	0	0	0	0	0	0	0	0	0	0	0	0	0	0	False
4920	1.3130625313733635	4.2107905939869257	0	0	0	0	0	0	0	0	0	0	0	0	0	0	0	0	0	0	0	0	0	0	0	0	False
4921	1.3130625313733635	4.5151750095512551	7	7	0	0	0	0	0	0	0	0	0	7	0	0	0	16057	1	5.983635155247832	0	0	1	5.983635155247832	0	0	False
4922	1.3130625313733635	4.8195594251155853	33	30	3	0	0	0	0	2	0	0	0	28	0	3	0	43595	2	5.5508028219965828	1	4.5812554480829899	1	4.5812554480829899	0	0	True
4923	1.3130625313733635	5.1239438406799147	62	55	7	0	0	3	1	8	0	0	0	43	0	7	0	50709	0	0	2	5.3377371503876114	2	5.3377371503876114	0	0	True
4924	1.3130625313733635	5.428328256244245	10	9	1	0	0	1	0	3	0	0	0	5	0	1	0	10467	0	0	0	0	0	0	0	0	False
4925	1.3130625313733635	5.7327126718085744	2	2	0	0	0	0	1	0	0	0	0	1	0	0	0	6238	0	0	0	0	1	7.3336723102642631	0	0	False
4926	1.3130625313733635	6.0370970873729037	2	2	0	0	0	0	2	0	0	0	0	0	0	0	0	4417	0	0	0	0	0	0	0	0	False
4927	1.3130625313733635	6.341481502937234	0	0	0	0	0	0	0	0	0	0	0	0	0	0	0	0	0	0	0	0	0	0	0	0	False
4928	1.3130625313733635	6.6458659185015634	0	0	0	0	0	0	0	0	0	0	0	0	0	0	0	0	0	0	0	0	0	0	0	0	False
4929	1.3130625313733635	6.9502503340658928	0	0	0	0	0	0	0	0	0	0	0	0	0	0	0	0	0	0	0	0	0	0	0	0	False
4930	1.3130625313733635	7.254634749630223	0	0	0	0	0	0	0	0	0	0	0	0	0	0	0	0	0	0	0	0	0	0	0	0	False
4931	1.3130625313733635	7.5590191651945524	0	0	0	0	0	0	0	0	0	0	0	0	0	0	0	0	0	0	0	0	0	0	0	0	False
4932	1.3130625313733635	7.8634035807588827	0	0	0	0	0	0	0	0	0	0	0	0	0	0	0	0	0	0	0	0	0	0	0	0	False
4933	1.3130625313733635	8.167787996323213	0	0	0	0	0	0	0	0	0	0	0	0	0	0	0	0	0	0	0	0	0	0	0	0	False
4934	1.3130625313733635	8.4721724118875414	0	0	0	0	0	0	0	0	0	0	0	0	0	0	0	0	0	0	0	0	0	0	0	0	False
4935	1.3130625313733635	8.7765568274518717	1	1	0	0	0	0	0	0	0	0	0	1	0	0	0	395	0	0	0	0	0	0	0	0	False
4936	1.3130625313733635	9.080941243016202	0	0	0	0	0	0	0	0	0	0	0	0	0	0	0	0	0	0	0	0	0	0	0	0	False
4937	1.3130625313733635	9.3853256585805305	0	0	0	0	0	0	0	0	0	0	0	0	0	0	0	0	0	0	0	0	0	0	0	0	False
4938	1.3130625313733635	9.6897100741448607	0	0	0	0	0	0	0	0	0	0	0	0	0	0	0	0	0	0	0	0	0	0	0	0	False
4939	1.3130625313733635	9.994094489709191	0	0	0	0	0	0	0	0	0	0	0	0	0	0	0	0	0	0	0	0	0	0	0	0	False
4940	1.3130625313733635	10.29847890527352	0	0	0	0	0	0	0	0	0	0	0	0	0	0	0	0	0	0	0	0	0	0	0	0	False
4941	1.3130625313733635	10.60286332083785	0	0	0	0	0	0	0	0	0	0	0	0	0	0	0	0	0	0	0	0	0	0	0	0	False
4942	1.3130625313733635	10.90724773640218	3	3	0	0	0	0	0	0	0	0	3	0	0	0	0	5942	0	0	0	0	0	0	0	0	False
4943	1.3130625313733635	11.211632151966509	21	21	0	0	0	0	0	0	0	1	20	0	0	0	0	51550	0	0	0	0	4	6.2963577070951597	0	0	False
4944	1.3130625313733635	11.516016567530839	90	90	0	0	0	0	0	0	0	0	90	0	0	0	0	176185	0	0	0	0	17	6.6071747234104121	0	0	True
4945	1.3130625313733635	11.820400983095169	40	40	0	0	0	0	0	0	0	0	40	0	0	0	0	63856	0	0	2	5.0143763199203626	3	5.5843824985823494	1	4.058336891477853	True
4946	1.3130625313733635	12.124785398659498	19	19	0	0	0	0	0	0	0	0	19	0	0	0	0	39857	0	0	0	0	3	6.2530265243070042	1	4.7054082100087564	False
4947	1.3130625313733635	12.429169814223828	0	0	0	0	0	0	0	0	0	0	0	0	0	0	0	0	0	0	0	0	0	0	0	0	False
4948	1.3130625313733635	12.733554229788158	0	0	0	0	0	0	0	0	0	0	0	0	0	0	0	0	0	0	0	0	0	0	0	0	False
4949	1.3130625313733635	13.037938645352487	0	0	0	0	0	0	0	0	0	0	0	0	0	0	0	0	0	0	0	0	0	0	0	0	False
4950	1.3130625313733635	13.342323060916817	0	0	0	0	0	0	0	0	0	0	0	0	0	0	0	0	0	0	0	0	0	0	0	0	False
4951	1.3130625313733635	13.646707476481147	0	0	0	0	0	0	0	0	0	0	0	0	0	0	0	0	0	0	0	0	0	0	0	0	False
4952	1.3130625313733635	13.951091892045477	0	0	0	0	0	0	0	0	0	0	0	0	0	0	0	0	0	0	0	0	0	0	0	0	False
4953	1.3130625313733635	14.255476307609806	0	0	0	0	0	0	0	0	0	0	0	0	0	0	0	0	0	0	0	0	0	0	0	0	False
4954	1.3130625313733635	14.559860723174136	0	0	0	0	0	0	0	0	0	0	0	0	0	0	0	0	0	0	0	0	0	0	0	0	False
4955	1.3130625313733635	14.864245138738466	0	0	0	0	0	0	0	0	0	0	0	0	0	0	0	0	0	0	0	0	0	0	0	0	False
4956	1.3130625313733635	15.168629554302795	0	0	0	0	0	0	0	0	0	0	0	0	0	0	0	0	0	0	0	0	0	0	0	0	False
4957	1.5815569769958779	1.4713308539079584	0	0	0	0	0	0	0	0	0	0	0	0	0	0	0	0	0	0	0	0	0	0	0	0	False
4958	1.5815569769958779	1.775715269472288	0	0	0	0	0	0	0	0	0	0	0	0	0	0	0	0	0	0	0	0	0	0	0	0	False
4959	1.5815569769958779	2.0800996850366178	0	0	0	0	0	0	0	0	0	0	0	0	0	0	0	0	0	0	0	0	0	0	0	0	False
4960	1.5815569769958779	2.3844841006009476	0	0	0	0	0	0	0	0	0	0	0	0	0	0	0	0	0	0	0	0	0	0	0	0	False
4961	1.5815569769958779	2.688868516165277	0	0	0	0	0	0	0	0	0	0	0	0	0	0	0	0	0	0	0	0	0	0	0	0	False
4962	1.5815569769958779	2.9932529317296068	0	0	0	0	0	0	0	0	0	0	0	0	0	0	0	0	0	0	0	0	0	0	0	0	False
4963	1.5815569769958779	3.2976373472939366	0	0	0	0	0	0	0	0	0	0	0	0	0	0	0	0	0	0	0	0	0	0	0	0	False
4964	1.5815569769958779	3.6020217628582665	0	0	0	0	0	0	0	0	0	0	0	0	0	0	0	0	0	0	0	0	0	0	0	0	False
4965	1.5815569769958779	3.9064061784225959	0	0	0	0	0	0	0	0	0	0	0	0	0	0	0	0	0	0	0	0	0	0	0	0	False
4966	1.5815569769958779	4.2107905939869257	0	0	0	0	0	0	0	0	0	0	0	0	0	0	0	0	0	0	0	0	0	0	0	0	False
4967	1.5815569769958779	4.5151750095512551	0	0	0	0	0	0	0	0	0	0	0	0	0	0	0	0	0	0	0	0	0	0	0	0	False
4968	1.5815569769958779	4.8195594251155853	14	8	6	0	0	0	0	0	0	0	0	8	0	6	0	10831	0	0	0	0	0	0	0	0	False
4969	1.5815569769958779	5.1239438406799147	52	38	14	0	1	0	0	2	0	0	0	35	0	14	0	36097	1	4.8431363244897803	0	0	0	0	0	0	True
4970	1.5815569769958779	5.428328256244245	1	1	0	0	0	0	0	0	0	0	0	1	0	0	0	380	0	0	0	0	0	0	0	0	False
4971	1.5815569769958779	5.7327126718085744	0	0	0	0	0	0	0	0	0	0	0	0	0	0	0	0	0	0	0	0	0	0	0	0	False
4972	1.5815569769958779	6.0370970873729037	0	0	0	0	0	0	0	0	0	0	0	0	0	0	0	0	0	0	0	0	0	0	0	0	False
4973	1.5815569769958779	6.341481502937234	0	0	0	0	0	0	0	0	0	0	0	0	0	0	0	0	0	0	0	0	0	0	0	0	False
4974	1.5815569769958779	6.6458659185015634	0	0	0	0	0	0	0	0	0	0	0	0	0	0	0	0	0	0	0	0	0	0	0	0	False
4975	1.5815569769958779	6.9502503340658928	0	0	0	0	0	0	0	0	0	0	0	0	0	0	0	0	0	0	0	0	0	0	0	0	False
4976	1.5815569769958779	7.254634749630223	0	0	0	0	0	0	0	0	0	0	0	0	0	0	0	0	0	0	0	0	0	0	0	0	False
4977	1.5815569769958779	7.5590191651945524	0	0	0	0	0	0	0	0	0	0	0	0	0	0	0	0	0	0	0	0	0	0	0	0	False
4978	1.5815569769958779	7.8634035807588827	0	0	0	0	0	0	0	0	0	0	0	0	0	0	0	0	0	0	0	0	0	0	0	0	False
4979	1.5815569769958779	8.167787996323213	0	0	0	0	0	0	0	0	0	0	0	0	0	0	0	0	0	0	0	0	0	0	0	0	False
4980	1.5815569769958779	8.4721724118875414	0	0	0	0	0	0	0	0	0	0	0	0	0	0	0	0	0	0	0	0	0	0	0	0	False
4981	1.5815569769958779	8.7765568274518717	0	0	0	0	0	0	0	0	0	0	0	0	0	0	0	0	0	0	0	0	0	0	0	0	False
4982	1.5815569769958779	9.080941243016202	0	0	0	0	0	0	0	0	0	0	0	0	0	0	0	0	0	0	0	0	0	0	0	0	False
4983	1.5815569769958779	9.3853256585805305	0	0	0	0	0	0	0	0	0	0	0	0	0	0	0	0	0	0	0	0	0	0	0	0	False
4984	1.5815569769958779	9.6897100741448607	0	0	0	0	0	0	0	0	0	0	0	0	0	0	0	0	0	0	0	0	0	0	0	0	False
4985	1.5815569769958779	9.994094489709191	0	0	0	0	0	0	0	0	0	0	0	0	0	0	0	0	0	0	0	0	0	0	0	0	False
4986	1.5815569769958779	10.29847890527352	0	0	0	0	0	0	0	0	0	0	0	0	0	0	0	0	0	0	0	0	0	0	0	0	False
4987	1.5815569769958779	10.60286332083785	0	0	0	0	0	0	0	0	0	0	0	0	0	0	0	0	0	0	0	0	0	0	0	0	False
4988	1.5815569769958779	10.90724773640218	0	0	0	0	0	0	0	0	0	0	0	0	0	0	0	0	0	0	0	0	0	0	0	0	False
4989	1.5815569769958779	11.211632151966509	0	0	0	0	0	0	0	0	0	0	0	0	0	0	0	0	0	0	0	0	0	0	0	0	False
4990	1.5815569769958779	11.516016567530839	10	10	0	0	0	0	0	0	0	0	10	0	0	0	0	20443	0	0	0	0	0	0	0	0	False
4991	1.5815569769958779	11.820400983095169	41	41	0	0	0	0	0	0	0	0	41	0	0	0	0	80241	0	0	0	0	6	6.2436451124972487	0	0	True
4992	1.5815569769958779	12.124785398659498	0	0	0	0	0	0	0	0	0	0	0	0	0	0	0	0	0	0	0	0	0	0	0	0	False
4993	1.5815569769958779	12.429169814223828	0	0	0	0	0	0	0	0	0	0	0	0	0	0	0	0	0	0	0	0	0	0	0	0	False
4994	1.5815569769958779	12.733554229788158	0	0	0	0	0	0	0	0	0	0	0	0	0	0	0	0	0	0	0	0	0	0	0	0	False
4995	1.5815569769958779	13.037938645352487	0	0	0	0	0	0	0	0	0	0	0	0	0	0	0	0	0	0	0	0	0	0	0	0	False
4996	1.5815569769958779	13.342323060916817	0	0	0	0	0	0	0	0	0	0	0	0	0	0	0	0	0	0	0	0	0	0	0	0	False
4997	1.5815569769958779	13.646707476481147	0	0	0	0	0	0	0	0	0	0	0	0	0	0	0	0	0	0	0	0	0	0	0	0	False
4998	1.5815569769958779	13.951091892045477	0	0	0	0	0	0	0	0	0	0	0	0	0	0	0	0	0	0	0	0	0	0	0	0	False
4999	1.5815569769958779	14.255476307609806	0	0	0	0	0	0	0	0	0	0	0	0	0	0	0	0	0	0	0	0	0	0	0	0	False
5000	1.5815569769958779	14.559860723174136	0	0	0	0	0	0	0	0	0	0	0	0	0	0	0	0	0	0	0	0	0	0	0	0	False
5001	1.5815569769958779	14.864245138738466	0	0	0	0	0	0	0	0	0	0	0	0	0	0	0	0	0	0	0	0	0	0	0	0	False
5002	1.5815569769958779	15.168629554302795	0	0	0	0	0	0	0	0	0	0	0	0	0	0	0	0	0	0	0	0	0	0	0	0	False
5003	1.8500514226183924	1.4713308539079584	0	0	0	0	0	0	0	0	0	0	0	0	0	0	0	0	0	0	0	0	0	0	0	0	False
5004	1.8500514226183924	1.775715269472288	0	0	0	0	0	0	0	0	0	0	0	0	0	0	0	0	0	0	0	0	0	0	0	0	False
5005	1.8500514226183924	2.0800996850366178	0	0	0	0	0	0	0	0	0	0	0	0	0	0	0	0	0	0	0	0	0	0	0	0	False
5006	1.8500514226183924	2.3844841006009476	0	0	0	0	0	0	0	0	0	0	0	0	0	0	0	0	0	0	0	0	0	0	0	0	False
5007	1.8500514226183924	2.688868516165277	0	0	0	0	0	0	0	0	0	0	0	0	0	0	0	0	0	0	0	0	0	0	0	0	False
5008	1.8500514226183924	2.9932529317296068	0	0	0	0	0	0	0	0	0	0	0	0	0	0	0	0	0	0	0	0	0	0	0	0	False
5009	1.8500514226183924	3.2976373472939366	0	0	0	0	0	0	0	0	0	0	0	0	0	0	0	0	0	0	0	0	0	0	0	0	False
5010	1.8500514226183924	3.6020217628582665	0	0	0	0	0	0	0	0	0	0	0	0	0	0	0	0	0	0	0	0	0	0	0	0	False
5011	1.8500514226183924	3.9064061784225959	0	0	0	0	0	0	0	0	0	0	0	0	0	0	0	0	0	0	0	0	0	0	0	0	False
5012	1.8500514226183924	4.2107905939869257	0	0	0	0	0	0	0	0	0	0	0	0	0	0	0	0	0	0	0	0	0	0	0	0	False
5013	1.8500514226183924	4.5151750095512551	0	0	0	0	0	0	0	0	0	0	0	0	0	0	0	0	0	0	0	0	0	0	0	0	False
5014	1.8500514226183924	4.8195594251155853	4	0	4	0	0	0	0	0	0	0	0	0	0	4	0	8105	0	0	0	0	0	0	0	0	False
5015	1.8500514226183924	5.1239438406799147	7	3	4	0	0	0	0	0	0	0	0	3	0	4	0	5663	0	0	0	0	0	0	0	0	False
5016	1.8500514226183924	5.428328256244245	0	0	0	0	0	0	0	0	0	0	0	0	0	0	0	0	0	0	0	0	0	0	0	0	False
5017	1.8500514226183924	5.7327126718085744	0	0	0	0	0	0	0	0	0	0	0	0	0	0	0	0	0	0	0	0	0	0	0	0	False
5018	1.8500514226183924	6.0370970873729037	0	0	0	0	0	0	0	0	0	0	0	0	0	0	0	0	0	0	0	0	0	0	0	0	False
5019	1.8500514226183924	6.341481502937234	0	0	0	0	0	0	0	0	0	0	0	0	0	0	0	0	0	0	0	0	0	0	0	0	False
5020	1.8500514226183924	6.6458659185015634	0	0	0	0	0	0	0	0	0	0	0	0	0	0	0	0	0	0	0	0	0	0	0	0	False
5021	1.8500514226183924	6.9502503340658928	0	0	0	0	0	0	0	0	0	0	0	0	0	0	0	0	0	0	0	0	0	0	0	0	False
5022	1.8500514226183924	7.254634749630223	0	0	0	0	0	0	0	0	0	0	0	0	0	0	0	0	0	0	0	0	0	0	0	0	False
5023	1.8500514226183924	7.5590191651945524	0	0	0	0	0	0	0	0	0	0	0	0	0	0	0	0	0	0	0	0	0	0	0	0	False
5024	1.8500514226183924	7.8634035807588827	0	0	0	0	0	0	0	0	0	0	0	0	0	0	0	0	0	0	0	0	0	0	0	0	False
5025	1.8500514226183924	8.167787996323213	0	0	0	0	0	0	0	0	0	0	0	0	0	0	0	0	0	0	0	0	0	0	0	0	False
5026	1.8500514226183924	8.4721724118875414	0	0	0	0	0	0	0	0	0	0	0	0	0	0	0	0	0	0	0	0	0	0	0	0	False
5027	1.8500514226183924	8.7765568274518717	0	0	0	0	0	0	0	0	0	0	0	0	0	0	0	0	0	0	0	0	0	0	0	0	False
5028	1.8500514226183924	9.080941243016202	0	0	0	0	0	0	0	0	0	0	0	0	0	0	0	0	0	0	0	0	0	0	0	0	False
5029	1.8500514226183924	9.3853256585805305	0	0	0	0	0	0	0	0	0	0	0	0	0	0	0	0	0	0	0	0	0	0	0	0	False
5030	1.8500514226183924	9.6897100741448607	0	0	0	0	0	0	0	0	0	0	0	0	0	0	0	0	0	0	0	0	0	0	0	0	False
5031	1.8500514226183924	9.994094489709191	0	0	0	0	0	0	0	0	0	0	0	0	0	0	0	0	0	0	0	0	0	0	0	0	False
5032	1.8500514226183924	10.29847890527352	0	0	0	0	0	0	0	0	0	0	0	0	0	0	0	0	0	0	0	0	0	0	0	0	False
5033	1.8500514226183924	10.60286332083785	0	0	0	0	0	0	0	0	0	0	0	0	0	0	0	0	0	0	0	0	0	0	0	0	False
5034	1.8500514226183924	10.90724773640218	0	0	0	0	0	0	0	0	0	0	0	0	0	0	0	0	0	0	0	0	0	0	0	0	False
5035	1.8500514226183924	11.211632151966509	0	0	0	0	0	0	0	0	0	0	0	0	0	0	0	0	0	0	0	0	0	0	0	0	False
5036	1.8500514226183924	11.516016567530839	0	0	0	0	0	0	0	0	0	0	0	0	0	0	0	0	0	0	0	0	0	0	0	0	False
5037	1.8500514226183924	11.820400983095169	0	0	0	0	0	0	0	0	0	0	0	0	0	0	0	0	0	0	0	0	0	0	0	0	False
5038	1.8500514226183924	12.124785398659498	0	0	0	0	0	0	0	0	0	0	0	0	0	0	0	0	0	0	0	0	0	0	0	0	False
5039	1.8500514226183924	12.429169814223828	0	0	0	0	0	0	0	0	0	0	0	0	0	0	0	0	0	0	0	0	0	0	0	0	False
5040	1.8500514226183924	12.733554229788158	0	0	0	0	0	0	0	0	0	0	0	0	0	0	0	0	0	0	0	0	0	0	0	0	False
5041	1.8500514226183924	13.037938645352487	0	0	0	0	0	0	0	0	0	0	0	0	0	0	0	0	0	0	0	0	0	0	0	0	False
5042	1.8500514226183924	13.342323060916817	0	0	0	0	0	0	0	0	0	0	0	0	0	0	0	0	0	0	0	0	0	0	0	0	False
5043	1.8500514226183924	13.646707476481147	0	0	0	0	0	0	0	0	0	0	0	0	0	0	0	0	0	0	0	0	0	0	0	0	False
5044	1.8500514226183924	13.951091892045477	0	0	0	0	0	0	0	0	0	0	0	0	0	0	0	0	0	0	0	0	0	0	0	0	False
5045	1.8500514226183924	14.255476307609806	0	0	0	0	0	0	0	0	0	0	0	0	0	0	0	0	0	0	0	0	0	0	0	0	False
5046	1.8500514226183924	14.559860723174136	0	0	0	0	0	0	0	0	0	0	0	0	0	0	0	0	0	0	0	0	0	0	0	0	False
5047	1.8500514226183924	14.864245138738466	0	0	0	0	0	0	0	0	0	0	0	0	0	0	0	0	0	0	0	0	0	0	0	0	False
5048	1.8500514226183924	15.168629554302795	0	0	0	0	0	0	0	0	0	0	0	0	0	0	0	0	0	0	0	0	0	0	0	0	False
5049	2.1185458682409068	1.4713308539079584	0	0	0	0	0	0	0	0	0	0	0	0	0	0	0	0	0	0	0	0	0	0	0	0	False
5050	2.1185458682409068	1.775715269472288	0	0	0	0	0	0	0	0	0	0	0	0	0	0	0	0	0	0	0	0	0	0	0	0	False
5051	2.1185458682409068	2.0800996850366178	0	0	0	0	0	0	0	0	0	0	0	0	0	0	0	0	0	0	0	0	0	0	0	0	False
5052	2.1185458682409068	2.3844841006009476	0	0	0	0	0	0	0	0	0	0	0	0	0	0	0	0	0	0	0	0	0	0	0	0	False
5053	2.1185458682409068	2.688868516165277	0	0	0	0	0	0	0	0	0	0	0	0	0	0	0	0	0	0	0	0	0	0	0	0	False
5054	2.1185458682409068	2.9932529317296068	0	0	0	0	0	0	0	0	0	0	0	0	0	0	0	0	0	0	0	0	0	0	0	0	False
5055	2.1185458682409068	3.2976373472939366	0	0	0	0	0	0	0	0	0	0	0	0	0	0	0	0	0	0	0	0	0	0	0	0	False
5056	2.1185458682409068	3.6020217628582665	0	0	0	0	0	0	0	0	0	0	0	0	0	0	0	0	0	0	0	0	0	0	0	0	False
5057	2.1185458682409068	3.9064061784225959	0	0	0	0	0	0	0	0	0	0	0	0	0	0	0	0	0	0	0	0	0	0	0	0	False
5058	2.1185458682409068	4.2107905939869257	0	0	0	0	0	0	0	0	0	0	0	0	0	0	0	0	0	0	0	0	0	0	0	0	False
5059	2.1185458682409068	4.5151750095512551	0	0	0	0	0	0	0	0	0	0	0	0	0	0	0	0	0	0	0	0	0	0	0	0	False
5060	2.1185458682409068	4.8195594251155853	0	0	0	0	0	0	0	0	0	0	0	0	0	0	0	0	0	0	0	0	0	0	0	0	False
5061	2.1185458682409068	5.1239438406799147	0	0	0	0	0	0	0	0	0	0	0	0	0	0	0	0	0	0	0	0	0	0	0	0	False
5062	2.1185458682409068	5.428328256244245	0	0	0	0	0	0	0	0	0	0	0	0	0	0	0	0	0	0	0	0	0	0	0	0	False
5063	2.1185458682409068	5.7327126718085744	0	0	0	0	0	0	0	0	0	0	0	0	0	0	0	0	0	0	0	0	0	0	0	0	False
5064	2.1185458682409068	6.0370970873729037	0	0	0	0	0	0	0	0	0	0	0	0	0	0	0	0	0	0	0	0	0	0	0	0	False
5065	2.1185458682409068	6.341481502937234	0	0	0	0	0	0	0	0	0	0	0	0	0	0	0	0	0	0	0	0	0	0	0	0	False
5066	2.1185458682409068	6.6458659185015634	0	0	0	0	0	0	0	0	0	0	0	0	0	0	0	0	0	0	0	0	0	0	0	0	False
5067	2.1185458682409068	6.9502503340658928	0	0	0	0	0	0	0	0	0	0	0	0	0	0	0	0	0	0	0	0	0	0	0	0	False
5068	2.1185458682409068	7.254634749630223	0	0	0	0	0	0	0	0	0	0	0	0	0	0	0	0	0	0	0	0	0	0	0	0	False
5069	2.1185458682409068	7.5590191651945524	0	0	0	0	0	0	0	0	0	0	0	0	0	0	0	0	0	0	0	0	0	0	0	0	False
5070	2.1185458682409068	7.8634035807588827	0	0	0	0	0	0	0	0	0	0	0	0	0	0	0	0	0	0	0	0	0	0	0	0	False
5071	2.1185458682409068	8.167787996323213	0	0	0	0	0	0	0	0	0	0	0	0	0	0	0	0	0	0	0	0	0	0	0	0	False
5072	2.1185458682409068	8.4721724118875414	0	0	0	0	0	0	0	0	0	0	0	0	0	0	0	0	0	0	0	0	0	0	0	0	False
5073	2.1185458682409068	8.7765568274518717	0	0	0	0	0	0	0	0	0	0	0	0	0	0	0	0	0	0	0	0	0	0	0	0	False
5074	2.1185458682409068	9.080941243016202	0	0	0	0	0	0	0	0	0	0	0	0	0	0	0	0	0	0	0	0	0	0	0	0	False
5075	2.1185458682409068	9.3853256585805305	0	0	0	0	0	0	0	0	0	0	0	0	0	0	0	0	0	0	0	0	0	0	0	0	False
5076	2.1185458682409068	9.6897100741448607	0	0	0	0	0	0	0	0	0	0	0	0	0	0	0	0	0	0	0	0	0	0	0	0	False
5077	2.1185458682409068	9.994094489709191	0	0	0	0	0	0	0	0	0	0	0	0	0	0	0	0	0	0	0	0	0	0	0	0	False
5078	2.1185458682409068	10.29847890527352	0	0	0	0	0	0	0	0	0	0	0	0	0	0	0	0	0	0	0	0	0	0	0	0	False
5079	2.1185458682409068	10.60286332083785	0	0	0	0	0	0	0	0	0	0	0	0	0	0	0	0	0	0	0	0	0	0	0	0	False
5080	2.1185458682409068	10.90724773640218	0	0	0	0	0	0	0	0	0	0	0	0	0	0	0	0	0	0	0	0	0	0	0	0	False
5081	2.1185458682409068	11.211632151966509	0	0	0	0	0	0	0	0	0	0	0	0	0	0	0	0	0	0	0	0	0	0	0	0	False
5082	2.1185458682409068	11.516016567530839	0	0	0	0	0	0	0	0	0	0	0	0	0	0	0	0	0	0	0	0	0	0	0	0	False
5083	2.1185458682409068	11.820400983095169	0	0	0	0	0	0	0	0	0	0	0	0	0	0	0	0	0	0	0	0	0	0	0	0	False
5084	2.1185458682409068	12.124785398659498	0	0	0	0	0	0	0	0	0	0	0	0	0	0	0	0	0	0	0	0	0	0	0	0	False
5085	2.1185458682409068	12.429169814223828	0	0	0	0	0	0	0	0	0	0	0	0	0	0	0	0	0	0	0	0	0	0	0	0	False
5086	2.1185458682409068	12.733554229788158	0	0	0	0	0	0	0	0	0	0	0	0	0	0	0	0	0	0	0	0	0	0	0	0	False
5087	2.1185458682409068	13.037938645352487	0	0	0	0	0	0	0	0	0	0	0	0	0	0	0	0	0	0	0	0	0	0	0	0	False
5088	2.1185458682409068	13.342323060916817	0	0	0	0	0	0	0	0	0	0	0	0	0	0	0	0	0	0	0	0	0	0	0	0	False
5089	2.1185458682409068	13.646707476481147	0	0	0	0	0	0	0	0	0	0	0	0	0	0	0	0	0	0	0	0	0	0	0	0	False
5090	2.1185458682409068	13.951091892045477	0	0	0	0	0	0	0	0	0	0	0	0	0	0	0	0	0	0	0	0	0	0	0	0	False
5091	2.1185458682409068	14.255476307609806	0	0	0	0	0	0	0	0	0	0	0	0	0	0	0	0	0	0	0	0	0	0	0	0	False
5092	2.1185458682409068	14.559860723174136	0	0	0	0	0	0	0	0	0	0	0	0	0	0	0	0	0	0	0	0	0	0	0	0	False
5093	2.1185458682409068	14.864245138738466	0	0	0	0	0	0	0	0	0	0	0	0	0	0	0	0	0	0	0	0	0	0	0	0	False
5094	2.1185458682409068	15.168629554302795	0	0	0	0	0	0	0	0	0	0	0	0	0	0	0	0	0	0	0	0	0	0	0	0	False
5095	2.3870403138634213	1.4713308539079584	0	0	0	0	0	0	0	0	0	0	0	0	0	0	0	0	0	0	0	0	0	0	0	0	False
5096	2.3870403138634213	1.775715269472288	0	0	0	0	0	0	0	0	0	0	0	0	0	0	0	0	0	0	0	0	0	0	0	0	False
5097	2.3870403138634213	2.0800996850366178	0	0	0	0	0	0	0	0	0	0	0	0	0	0	0	0	0	0	0	0	0	0	0	0	False
5098	2.3870403138634213	2.3844841006009476	0	0	0	0	0	0	0	0	0	0	0	0	0	0	0	0	0	0	0	0	0	0	0	0	False
5099	2.3870403138634213	2.688868516165277	0	0	0	0	0	0	0	0	0	0	0	0	0	0	0	0	0	0	0	0	0	0	0	0	False
5100	2.3870403138634213	2.9932529317296068	0	0	0	0	0	0	0	0	0	0	0	0	0	0	0	0	0	0	0	0	0	0	0	0	False
5101	2.3870403138634213	3.2976373472939366	0	0	0	0	0	0	0	0	0	0	0	0	0	0	0	0	0	0	0	0	0	0	0	0	False
5102	2.3870403138634213	3.6020217628582665	0	0	0	0	0	0	0	0	0	0	0	0	0	0	0	0	0	0	0	0	0	0	0	0	False
5103	2.3870403138634213	3.9064061784225959	0	0	0	0	0	0	0	0	0	0	0	0	0	0	0	0	0	0	0	0	0	0	0	0	False
5104	2.3870403138634213	4.2107905939869257	0	0	0	0	0	0	0	0	0	0	0	0	0	0	0	0	0	0	0	0	0	0	0	0	False
5105	2.3870403138634213	4.5151750095512551	0	0	0	0	0	0	0	0	0	0	0	0	0	0	0	0	0	0	0	0	0	0	0	0	False
5106	2.3870403138634213	4.8195594251155853	0	0	0	0	0	0	0	0	0	0	0	0	0	0	0	0	0	0	0	0	0	0	0	0	False
5107	2.3870403138634213	5.1239438406799147	0	0	0	0	0	0	0	0	0	0	0	0	0	0	0	0	0	0	0	0	0	0	0	0	False
5108	2.3870403138634213	5.428328256244245	0	0	0	0	0	0	0	0	0	0	0	0	0	0	0	0	0	0	0	0	0	0	0	0	False
5109	2.3870403138634213	5.7327126718085744	0	0	0	0	0	0	0	0	0	0	0	0	0	0	0	0	0	0	0	0	0	0	0	0	False
5110	2.3870403138634213	6.0370970873729037	0	0	0	0	0	0	0	0	0	0	0	0	0	0	0	0	0	0	0	0	0	0	0	0	False
5111	2.3870403138634213	6.341481502937234	0	0	0	0	0	0	0	0	0	0	0	0	0	0	0	0	0	0	0	0	0	0	0	0	False
5112	2.3870403138634213	6.6458659185015634	0	0	0	0	0	0	0	0	0	0	0	0	0	0	0	0	0	0	0	0	0	0	0	0	False
5113	2.3870403138634213	6.9502503340658928	0	0	0	0	0	0	0	0	0	0	0	0	0	0	0	0	0	0	0	0	0	0	0	0	False
5114	2.3870403138634213	7.254634749630223	0	0	0	0	0	0	0	0	0	0	0	0	0	0	0	0	0	0	0	0	0	0	0	0	False
5115	2.3870403138634213	7.5590191651945524	0	0	0	0	0	0	0	0	0	0	0	0	0	0	0	0	0	0	0	0	0	0	0	0	False
5116	2.3870403138634213	7.8634035807588827	0	0	0	0	0	0	0	0	0	0	0	0	0	0	0	0	0	0	0	0	0	0	0	0	False
5117	2.3870403138634213	8.167787996323213	0	0	0	0	0	0	0	0	0	0	0	0	0	0	0	0	0	0	0	0	0	0	0	0	False
5118	2.3870403138634213	8.4721724118875414	0	0	0	0	0	0	0	0	0	0	0	0	0	0	0	0	0	0	0	0	0	0	0	0	False
5119	2.3870403138634213	8.7765568274518717	0	0	0	0	0	0	0	0	0	0	0	0	0	0	0	0	0	0	0	0	0	0	0	0	False
5120	2.3870403138634213	9.080941243016202	0	0	0	0	0	0	0	0	0	0	0	0	0	0	0	0	0	0	0	0	0	0	0	0	False
5121	2.3870403138634213	9.3853256585805305	0	0	0	0	0	0	0	0	0	0	0	0	0	0	0	0	0	0	0	0	0	0	0	0	False
5122	2.3870403138634213	9.6897100741448607	0	0	0	0	0	0	0	0	0	0	0	0	0	0	0	0	0	0	0	0	0	0	0	0	False
5123	2.3870403138634213	9.994094489709191	0	0	0	0	0	0	0	0	0	0	0	0	0	0	0	0	0	0	0	0	0	0	0	0	False
5124	2.3870403138634213	10.29847890527352	0	0	0	0	0	0	0	0	0	0	0	0	0	0	0	0	0	0	0	0	0	0	0	0	False
5125	2.3870403138634213	10.60286332083785	0	0	0	0	0	0	0	0	0	0	0	0	0	0	0	0	0	0	0	0	0	0	0	0	False
5126	2.3870403138634213	10.90724773640218	0	0	0	0	0	0	0	0	0	0	0	0	0	0	0	0	0	0	0	0	0	0	0	0	False
5127	2.3870403138634213	11.211632151966509	0	0	0	0	0	0	0	0	0	0	0	0	0	0	0	0	0	0	0	0	0	0	0	0	False
5128	2.3870403138634213	11.516016567530839	0	0	0	0	0	0	0	0	0	0	0	0	0	0	0	0	0	0	0	0	0	0	0	0	False
5129	2.3870403138634213	11.820400983095169	0	0	0	0	0	0	0	0	0	0	0	0	0	0	0	0	0	0	0	0	0	0	0	0	False
5130	2.3870403138634213	12.124785398659498	0	0	0	0	0	0	0	0	0	0	0	0	0	0	0	0	0	0	0	0	0	0	0	0	False
5131	2.3870403138634213	12.429169814223828	0	0	0	0	0	0	0	0	0	0	0	0	0	0	0	0	0	0	0	0	0	0	0	0	False
5132	2.3870403138634213	12.733554229788158	0	0	0	0	0	0	0	0	0	0	0	0	0	0	0	0	0	0	0	0	0	0	0	0	False
5133	2.3870403138634213	13.037938645352487	0	0	0	0	0	0	0	0	0	0	0	0	0	0	0	0	0	0	0	0	0	0	0	0	False
5134	2.3870403138634213	13.342323060916817	0	0	0	0	0	0	0	0	0	0	0	0	0	0	0	0	0	0	0	0	0	0	0	0	False
5135	2.3870403138634213	13.646707476481147	0	0	0	0	0	0	0	0	0	0	0	0	0	0	0	0	0	0	0	0	0	0	0	0	False
5136	2.3870403138634213	13.951091892045477	0	0	0	0	0	0	0	0	0	0	0	0	0	0	0	0	0	0	0	0	0	0	0	0	False
5137	2.3870403138634213	14.255476307609806	0	0	0	0	0	0	0	0	0	0	0	0	0	0	0	0	0	0	0	0	0	0	0	0	False
5138	2.3870403138634213	14.559860723174136	0	0	0	0	0	0	0	0	0	0	0	0	0	0	0	0	0	0	0	0	0	0	0	0	False
5139	2.3870403138634213	14.864245138738466	0	0	0	0	0	0	0	0	0	0	0	0	0	0	0	0	0	0	0	0	0	0	0	0	False
5140	2.3870403138634213	15.168629554302795	0	0	0	0	0	0	0	0	0	0	0	0	0	0	0	0	0	0	0	0	0	0	0	0	False
5141	2.6555347594859358	1.4713308539079584	0	0	0	0	0	0	0	0	0	0	0	0	0	0	0	0	0	0	0	0	0	0	0	0	False
5142	2.6555347594859358	1.775715269472288	0	0	0	0	0	0	0	0	0	0	0	0	0	0	0	0	0	0	0	0	0	0	0	0	False
5143	2.6555347594859358	2.0800996850366178	0	0	0	0	0	0	0	0	0	0	0	0	0	0	0	0	0	0	0	0	0	0	0	0	False
5144	2.6555347594859358	2.3844841006009476	0	0	0	0	0	0	0	0	0	0	0	0	0	0	0	0	0	0	0	0	0	0	0	0	False
5145	2.6555347594859358	2.688868516165277	0	0	0	0	0	0	0	0	0	0	0	0	0	0	0	0	0	0	0	0	0	0	0	0	False
5146	2.6555347594859358	2.9932529317296068	0	0	0	0	0	0	0	0	0	0	0	0	0	0	0	0	0	0	0	0	0	0	0	0	False
5147	2.6555347594859358	3.2976373472939366	0	0	0	0	0	0	0	0	0	0	0	0	0	0	0	0	0	0	0	0	0	0	0	0	False
5148	2.6555347594859358	3.6020217628582665	0	0	0	0	0	0	0	0	0	0	0	0	0	0	0	0	0	0	0	0	0	0	0	0	False
5149	2.6555347594859358	3.9064061784225959	0	0	0	0	0	0	0	0	0	0	0	0	0	0	0	0	0	0	0	0	0	0	0	0	False
5150	2.6555347594859358	4.2107905939869257	0	0	0	0	0	0	0	0	0	0	0	0	0	0	0	0	0	0	0	0	0	0	0	0	False
5151	2.6555347594859358	4.5151750095512551	0	0	0	0	0	0	0	0	0	0	0	0	0	0	0	0	0	0	0	0	0	0	0	0	False
5152	2.6555347594859358	4.8195594251155853	0	0	0	0	0	0	0	0	0	0	0	0	0	0	0	0	0	0	0	0	0	0	0	0	False
5153	2.6555347594859358	5.1239438406799147	0	0	0	0	0	0	0	0	0	0	0	0	0	0	0	0	0	0	0	0	0	0	0	0	False
5154	2.6555347594859358	5.428328256244245	0	0	0	0	0	0	0	0	0	0	0	0	0	0	0	0	0	0	0	0	0	0	0	0	False
5155	2.6555347594859358	5.7327126718085744	0	0	0	0	0	0	0	0	0	0	0	0	0	0	0	0	0	0	0	0	0	0	0	0	False
5156	2.6555347594859358	6.0370970873729037	0	0	0	0	0	0	0	0	0	0	0	0	0	0	0	0	0	0	0	0	0	0	0	0	False
5157	2.6555347594859358	6.341481502937234	0	0	0	0	0	0	0	0	0	0	0	0	0	0	0	0	0	0	0	0	0	0	0	0	False
5158	2.6555347594859358	6.6458659185015634	0	0	0	0	0	0	0	0	0	0	0	0	0	0	0	0	0	0	0	0	0	0	0	0	False
5159	2.6555347594859358	6.9502503340658928	0	0	0	0	0	0	0	0	0	0	0	0	0	0	0	0	0	0	0	0	0	0	0	0	False
5160	2.6555347594859358	7.254634749630223	0	0	0	0	0	0	0	0	0	0	0	0	0	0	0	0	0	0	0	0	0	0	0	0	False
5161	2.6555347594859358	7.5590191651945524	0	0	0	0	0	0	0	0	0	0	0	0	0	0	0	0	0	0	0	0	0	0	0	0	False
5162	2.6555347594859358	7.8634035807588827	0	0	0	0	0	0	0	0	0	0	0	0	0	0	0	0	0	0	0	0	0	0	0	0	False
5163	2.6555347594859358	8.167787996323213	0	0	0	0	0	0	0	0	0	0	0	0	0	0	0	0	0	0	0	0	0	0	0	0	False
5164	2.6555347594859358	8.4721724118875414	0	0	0	0	0	0	0	0	0	0	0	0	0	0	0	0	0	0	0	0	0	0	0	0	False
5165	2.6555347594859358	8.7765568274518717	0	0	0	0	0	0	0	0	0	0	0	0	0	0	0	0	0	0	0	0	0	0	0	0	False
5166	2.6555347594859358	9.080941243016202	0	0	0	0	0	0	0	0	0	0	0	0	0	0	0	0	0	0	0	0	0	0	0	0	False
5167	2.6555347594859358	9.3853256585805305	0	0	0	0	0	0	0	0	0	0	0	0	0	0	0	0	0	0	0	0	0	0	0	0	False
5168	2.6555347594859358	9.6897100741448607	0	0	0	0	0	0	0	0	0	0	0	0	0	0	0	0	0	0	0	0	0	0	0	0	False
5169	2.6555347594859358	9.994094489709191	0	0	0	0	0	0	0	0	0	0	0	0	0	0	0	0	0	0	0	0	0	0	0	0	False
5170	2.6555347594859358	10.29847890527352	0	0	0	0	0	0	0	0	0	0	0	0	0	0	0	0	0	0	0	0	0	0	0	0	False
5171	2.6555347594859358	10.60286332083785	0	0	0	0	0	0	0	0	0	0	0	0	0	0	0	0	0	0	0	0	0	0	0	0	False
5172	2.6555347594859358	10.90724773640218	0	0	0	0	0	0	0	0	0	0	0	0	0	0	0	0	0	0	0	0	0	0	0	0	False
5173	2.6555347594859358	11.211632151966509	0	0	0	0	0	0	0	0	0	0	0	0	0	0	0	0	0	0	0	0	0	0	0	0	False
5174	2.6555347594859358	11.516016567530839	0	0	0	0	0	0	0	0	0	0	0	0	0	0	0	0	0	0	0	0	0	0	0	0	False
5175	2.6555347594859358	11.820400983095169	0	0	0	0	0	0	0	0	0	0	0	0	0	0	0	0	0	0	0	0	0	0	0	0	False
5176	2.6555347594859358	12.124785398659498	0	0	0	0	0	0	0	0	0	0	0	0	0	0	0	0	0	0	0	0	0	0	0	0	False
5177	2.6555347594859358	12.429169814223828	0	0	0	0	0	0	0	0	0	0	0	0	0	0	0	0	0	0	0	0	0	0	0	0	False
5178	2.6555347594859358	12.733554229788158	0	0	0	0	0	0	0	0	0	0	0	0	0	0	0	0	0	0	0	0	0	0	0	0	False
5179	2.6555347594859358	13.037938645352487	0	0	0	0	0	0	0	0	0	0	0	0	0	0	0	0	0	0	0	0	0	0	0	0	False
5180	2.6555347594859358	13.342323060916817	0	0	0	0	0	0	0	0	0	0	0	0	0	0	0	0	0	0	0	0	0	0	0	0	False
5181	2.6555347594859358	13.646707476481147	0	0	0	0	0	0	0	0	0	0	0	0	0	0	0	0	0	0	0	0	0	0	0	0	False
5182	2.6555347594859358	13.951091892045477	0	0	0	0	0	0	0	0	0	0	0	0	0	0	0	0	0	0	0	0	0	0	0	0	False
5183	2.6555347594859358	14.255476307609806	0	0	0	0	0	0	0	0	0	0	0	0	0	0	0	0	0	0	0	0	0	0	0	0	False
5184	2.6555347594859358	14.559860723174136	0	0	0	0	0	0	0	0	0	0	0	0	0	0	0	0	0	0	0	0	0	0	0	0	False
5185	2.6555347594859358	14.864245138738466	0	0	0	0	0	0	0	0	0	0	0	0	0	0	0	0	0	0	0	0	0	0	0	0	False
5186	2.6555347594859358	15.168629554302795	0	0	0	0	0	0	0	0	0	0	0	0	0	0	0	0	0	0	0	0	0	0	0	0	False
5187	2.9240292051084502	1.4713308539079584	0	0	0	0	0	0	0	0	0	0	0	0	0	0	0	0	0	0	0	0	0	0	0	0	False
5188	2.9240292051084502	1.775715269472288	0	0	0	0	0	0	0	0	0	0	0	0	0	0	0	0	0	0	0	0	0	0	0	0	False
5189	2.9240292051084502	2.0800996850366178	0	0	0	0	0	0	0	0	0	0	0	0	0	0	0	0	0	0	0	0	0	0	0	0	False
5190	2.9240292051084502	2.3844841006009476	0	0	0	0	0	0	0	0	0	0	0	0	0	0	0	0	0	0	0	0	0	0	0	0	False
5191	2.9240292051084502	2.688868516165277	0	0	0	0	0	0	0	0	0	0	0	0	0	0	0	0	0	0	0	0	0	0	0	0	False
5192	2.9240292051084502	2.9932529317296068	0	0	0	0	0	0	0	0	0	0	0	0	0	0	0	0	0	0	0	0	0	0	0	0	False
5193	2.9240292051084502	3.2976373472939366	0	0	0	0	0	0	0	0	0	0	0	0	0	0	0	0	0	0	0	0	0	0	0	0	False
5194	2.9240292051084502	3.6020217628582665	0	0	0	0	0	0	0	0	0	0	0	0	0	0	0	0	0	0	0	0	0	0	0	0	False
5195	2.9240292051084502	3.9064061784225959	0	0	0	0	0	0	0	0	0	0	0	0	0	0	0	0	0	0	0	0	0	0	0	0	False
5196	2.9240292051084502	4.2107905939869257	0	0	0	0	0	0	0	0	0	0	0	0	0	0	0	0	0	0	0	0	0	0	0	0	False
5197	2.9240292051084502	4.5151750095512551	0	0	0	0	0	0	0	0	0	0	0	0	0	0	0	0	0	0	0	0	0	0	0	0	False
5198	2.9240292051084502	4.8195594251155853	0	0	0	0	0	0	0	0	0	0	0	0	0	0	0	0	0	0	0	0	0	0	0	0	False
5199	2.9240292051084502	5.1239438406799147	0	0	0	0	0	0	0	0	0	0	0	0	0	0	0	0	0	0	0	0	0	0	0	0	False
5200	2.9240292051084502	5.428328256244245	0	0	0	0	0	0	0	0	0	0	0	0	0	0	0	0	0	0	0	0	0	0	0	0	False
5201	2.9240292051084502	5.7327126718085744	0	0	0	0	0	0	0	0	0	0	0	0	0	0	0	0	0	0	0	0	0	0	0	0	False
5202	2.9240292051084502	6.0370970873729037	0	0	0	0	0	0	0	0	0	0	0	0	0	0	0	0	0	0	0	0	0	0	0	0	False
5203	2.9240292051084502	6.341481502937234	0	0	0	0	0	0	0	0	0	0	0	0	0	0	0	0	0	0	0	0	0	0	0	0	False
5204	2.9240292051084502	6.6458659185015634	0	0	0	0	0	0	0	0	0	0	0	0	0	0	0	0	0	0	0	0	0	0	0	0	False
5205	2.9240292051084502	6.9502503340658928	0	0	0	0	0	0	0	0	0	0	0	0	0	0	0	0	0	0	0	0	0	0	0	0	False
5206	2.9240292051084502	7.254634749630223	0	0	0	0	0	0	0	0	0	0	0	0	0	0	0	0	0	0	0	0	0	0	0	0	False
5207	2.9240292051084502	7.5590191651945524	0	0	0	0	0	0	0	0	0	0	0	0	0	0	0	0	0	0	0	0	0	0	0	0	False
5208	2.9240292051084502	7.8634035807588827	0	0	0	0	0	0	0	0	0	0	0	0	0	0	0	0	0	0	0	0	0	0	0	0	False
5209	2.9240292051084502	8.167787996323213	0	0	0	0	0	0	0	0	0	0	0	0	0	0	0	0	0	0	0	0	0	0	0	0	False
5210	2.9240292051084502	8.4721724118875414	0	0	0	0	0	0	0	0	0	0	0	0	0	0	0	0	0	0	0	0	0	0	0	0	False
5211	2.9240292051084502	8.7765568274518717	0	0	0	0	0	0	0	0	0	0	0	0	0	0	0	0	0	0	0	0	0	0	0	0	False
5212	2.9240292051084502	9.080941243016202	0	0	0	0	0	0	0	0	0	0	0	0	0	0	0	0	0	0	0	0	0	0	0	0	False
5213	2.9240292051084502	9.3853256585805305	0	0	0	0	0	0	0	0	0	0	0	0	0	0	0	0	0	0	0	0	0	0	0	0	False
5214	2.9240292051084502	9.6897100741448607	0	0	0	0	0	0	0	0	0	0	0	0	0	0	0	0	0	0	0	0	0	0	0	0	False
5215	2.9240292051084502	9.994094489709191	0	0	0	0	0	0	0	0	0	0	0	0	0	0	0	0	0	0	0	0	0	0	0	0	False
5216	2.9240292051084502	10.29847890527352	0	0	0	0	0	0	0	0	0	0	0	0	0	0	0	0	0	0	0	0	0	0	0	0	False
5217	2.9240292051084502	10.60286332083785	0	0	0	0	0	0	0	0	0	0	0	0	0	0	0	0	0	0	0	0	0	0	0	0	False
5218	2.9240292051084502	10.90724773640218	0	0	0	0	0	0	0	0	0	0	0	0	0	0	0	0	0	0	0	0	0	0	0	0	False
5219	2.9240292051084502	11.211632151966509	0	0	0	0	0	0	0	0	0	0	0	0	0	0	0	0	0	0	0	0	0	0	0	0	False
5220	2.9240292051084502	11.516016567530839	0	0	0	0	0	0	0	0	0	0	0	0	0	0	0	0	0	0	0	0	0	0	0	0	False
5221	2.9240292051084502	11.820400983095169	0	0	0	0	0	0	0	0	0	0	0	0	0	0	0	0	0	0	0	0	0	0	0	0	False
5222	2.9240292051084502	12.124785398659498	0	0	0	0	0	0	0	0	0	0	0	0	0	0	0	0	0	0	0	0	0	0	0	0	False
5223	2.9240292051084502	12.429169814223828	0	0	0	0	0	0	0	0	0	0	0	0	0	0	0	0	0	0	0	0	0	0	0	0	False
5224	2.9240292051084502	12.733554229788158	0	0	0	0	0	0	0	0	0	0	0	0	0	0	0	0	0	0	0	0	0	0	0	0	False
5225	2.9240292051084502	13.037938645352487	0	0	0	0	0	0	0	0	0	0	0	0	0	0	0	0	0	0	0	0	0	0	0	0	False
5226	2.9240292051084502	13.342323060916817	0	0	0	0	0	0	0	0	0	0	0	0	0	0	0	0	0	0	0	0	0	0	0	0	False
5227	2.9240292051084502	13.646707476481147	0	0	0	0	0	0	0	0	0	0	0	0	0	0	0	0	0	0	0	0	0	0	0	0	False
5228	2.9240292051084502	13.951091892045477	0	0	0	0	0	0	0	0	0	0	0	0	0	0	0	0	0	0	0	0	0	0	0	0	False
5229	2.9240292051084502	14.255476307609806	0	0	0	0	0	0	0	0	0	0	0	0	0	0	0	0	0	0	0	0	0	0	0	0	False
5230	2.9240292051084502	14.559860723174136	0	0	0	0	0	0	0	0	0	0	0	0	0	0	0	0	0	0	0	0	0	0	0	0	False
5231	2.9240292051084502	14.864245138738466	0	0	0	0	0	0	0	0	0	0	0	0	0	0	0	0	0	0	0	0	0	0	0	0	False
5232	2.9240292051084502	15.168629554302795	0	0	0	0	0	0	0	0	0	0	0	0	0	0	0	0	0	0	0	0	0	0	0	0	False
5233	3.1925236507309638	1.4713308539079584	0	0	0	0	0	0	0	0	0	0	0	0	0	0	0	0	0	0	0	0	0	0	0	0	False
5234	3.1925236507309638	1.775715269472288	0	0	0	0	0	0	0	0	0	0	0	0	0	0	0	0	0	0	0	0	0	0	0	0	False
5235	3.1925236507309638	2.0800996850366178	0	0	0	0	0	0	0	0	0	0	0	0	0	0	0	0	0	0	0	0	0	0	0	0	False
5236	3.1925236507309638	2.3844841006009476	0	0	0	0	0	0	0	0	0	0	0	0	0	0	0	0	0	0	0	0	0	0	0	0	False
5237	3.1925236507309638	2.688868516165277	0	0	0	0	0	0	0	0	0	0	0	0	0	0	0	0	0	0	0	0	0	0	0	0	False
5238	3.1925236507309638	2.9932529317296068	0	0	0	0	0	0	0	0	0	0	0	0	0	0	0	0	0	0	0	0	0	0	0	0	False
5239	3.1925236507309638	3.2976373472939366	0	0	0	0	0	0	0	0	0	0	0	0	0	0	0	0	0	0	0	0	0	0	0	0	False
5240	3.1925236507309638	3.6020217628582665	0	0	0	0	0	0	0	0	0	0	0	0	0	0	0	0	0	0	0	0	0	0	0	0	False
5241	3.1925236507309638	3.9064061784225959	0	0	0	0	0	0	0	0	0	0	0	0	0	0	0	0	0	0	0	0	0	0	0	0	False
5242	3.1925236507309638	4.2107905939869257	0	0	0	0	0	0	0	0	0	0	0	0	0	0	0	0	0	0	0	0	0	0	0	0	False
5243	3.1925236507309638	4.5151750095512551	0	0	0	0	0	0	0	0	0	0	0	0	0	0	0	0	0	0	0	0	0	0	0	0	False
5244	3.1925236507309638	4.8195594251155853	0	0	0	0	0	0	0	0	0	0	0	0	0	0	0	0	0	0	0	0	0	0	0	0	False
5245	3.1925236507309638	5.1239438406799147	0	0	0	0	0	0	0	0	0	0	0	0	0	0	0	0	0	0	0	0	0	0	0	0	False
5246	3.1925236507309638	5.428328256244245	0	0	0	0	0	0	0	0	0	0	0	0	0	0	0	0	0	0	0	0	0	0	0	0	False
5247	3.1925236507309638	5.7327126718085744	0	0	0	0	0	0	0	0	0	0	0	0	0	0	0	0	0	0	0	0	0	0	0	0	False
5248	3.1925236507309638	6.0370970873729037	0	0	0	0	0	0	0	0	0	0	0	0	0	0	0	0	0	0	0	0	0	0	0	0	False
5249	3.1925236507309638	6.341481502937234	0	0	0	0	0	0	0	0	0	0	0	0	0	0	0	0	0	0	0	0	0	0	0	0	False
5250	3.1925236507309638	6.6458659185015634	0	0	0	0	0	0	0	0	0	0	0	0	0	0	0	0	0	0	0	0	0	0	0	0	False
5251	3.1925236507309638	6.9502503340658928	0	0	0	0	0	0	0	0	0	0	0	0	0	0	0	0	0	0	0	0	0	0	0	0	False
5252	3.1925236507309638	7.254634749630223	0	0	0	0	0	0	0	0	0	0	0	0	0	0	0	0	0	0	0	0	0	0	0	0	False
5253	3.1925236507309638	7.5590191651945524	0	0	0	0	0	0	0	0	0	0	0	0	0	0	0	0	0	0	0	0	0	0	0	0	False
5254	3.1925236507309638	7.8634035807588827	0	0	0	0	0	0	0	0	0	0	0	0	0	0	0	0	0	0	0	0	0	0	0	0	False
5255	3.1925236507309638	8.167787996323213	0	0	0	0	0	0	0	0	0	0	0	0	0	0	0	0	0	0	0	0	0	0	0	0	False
5256	3.1925236507309638	8.4721724118875414	0	0	0	0	0	0	0	0	0	0	0	0	0	0	0	0	0	0	0	0	0	0	0	0	False
5257	3.1925236507309638	8.7765568274518717	0	0	0	0	0	0	0	0	0	0	0	0	0	0	0	0	0	0	0	0	0	0	0	0	False
5258	3.1925236507309638	9.080941243016202	0	0	0	0	0	0	0	0	0	0	0	0	0	0	0	0	0	0	0	0	0	0	0	0	False
5259	3.1925236507309638	9.3853256585805305	0	0	0	0	0	0	0	0	0	0	0	0	0	0	0	0	0	0	0	0	0	0	0	0	False
5260	3.1925236507309638	9.6897100741448607	0	0	0	0	0	0	0	0	0	0	0	0	0	0	0	0	0	0	0	0	0	0	0	0	False
5261	3.1925236507309638	9.994094489709191	0	0	0	0	0	0	0	0	0	0	0	0	0	0	0	0	0	0	0	0	0	0	0	0	False
5262	3.1925236507309638	10.29847890527352	0	0	0	0	0	0	0	0	0	0	0	0	0	0	0	0	0	0	0	0	0	0	0	0	False
5263	3.1925236507309638	10.60286332083785	0	0	0	0	0	0	0	0	0	0	0	0	0	0	0	0	0	0	0	0	0	0	0	0	False
5264	3.1925236507309638	10.90724773640218	0	0	0	0	0	0	0	0	0	0	0	0	0	0	0	0	0	0	0	0	0	0	0	0	False
5265	3.1925236507309638	11.211632151966509	0	0	0	0	0	0	0	0	0	0	0	0	0	0	0	0	0	0	0	0	0	0	0	0	False
5266	3.1925236507309638	11.516016567530839	0	0	0	0	0	0	0	0	0	0	0	0	0	0	0	0	0	0	0	0	0	0	0	0	False
5267	3.1925236507309638	11.820400983095169	0	0	0	0	0	0	0	0	0	0	0	0	0	0	0	0	0	0	0	0	0	0	0	0	False
5268	3.1925236507309638	12.124785398659498	0	0	0	0	0	0	0	0	0	0	0	0	0	0	0	0	0	0	0	0	0	0	0	0	False
5269	3.1925236507309638	12.429169814223828	0	0	0	0	0	0	0	0	0	0	0	0	0	0	0	0	0	0	0	0	0	0	0	0	False
5270	3.1925236507309638	12.733554229788158	0	0	0	0	0	0	0	0	0	0	0	0	0	0	0	0	0	0	0	0	0	0	0	0	False
5271	3.1925236507309638	13.037938645352487	0	0	0	0	0	0	0	0	0	0	0	0	0	0	0	0	0	0	0	0	0	0	0	0	False
5272	3.1925236507309638	13.342323060916817	0	0	0	0	0	0	0	0	0	0	0	0	0	0	0	0	0	0	0	0	0	0	0	0	False
5273	3.1925236507309638	13.646707476481147	0	0	0	0	0	0	0	0	0	0	0	0	0	0	0	0	0	0	0	0	0	0	0	0	False
5274	3.1925236507309638	13.951091892045477	0	0	0	0	0	0	0	0	0	0	0	0	0	0	0	0	0	0	0	0	0	0	0	0	False
5275	3.1925236507309638	14.255476307609806	0	0	0	0	0	0	0	0	0	0	0	0	0	0	0	0	0	0	0	0	0	0	0	0	False
5276	3.1925236507309638	14.559860723174136	0	0	0	0	0	0	0	0	0	0	0	0	0	0	0	0	0	0	0	0	0	0	0	0	False
5277	3.1925236507309638	14.864245138738466	0	0	0	0	0	0	0	0	0	0	0	0	0	0	0	0	0	0	0	0	0	0	0	0	False
5278	3.1925236507309638	15.168629554302795	0	0	0	0	0	0	0	0	0	0	0	0	0	0	0	0	0	0	0	0	0	0	0	0	False
5279	3.4610180963534791	1.4713308539079584	0	0	0	0	0	0	0	0	0	0	0	0	0	0	0	0	0	0	0	0	0	0	0	0	False
5280	3.4610180963534791	1.775715269472288	0	0	0	0	0	0	0	0	0	0	0	0	0	0	0	0	0	0	0	0	0	0	0	0	False
5281	3.4610180963534791	2.0800996850366178	0	0	0	0	0	0	0	0	0	0	0	0	0	0	0	0	0	0	0	0	0	0	0	0	False
5282	3.4610180963534791	2.3844841006009476	0	0	0	0	0	0	0	0	0	0	0	0	0	0	0	0	0	0	0	0	0	0	0	0	False
5283	3.4610180963534791	2.688868516165277	0	0	0	0	0	0	0	0	0	0	0	0	0	0	0	0	0	0	0	0	0	0	0	0	False
5284	3.4610180963534791	2.9932529317296068	0	0	0	0	0	0	0	0	0	0	0	0	0	0	0	0	0	0	0	0	0	0	0	0	False
5285	3.4610180963534791	3.2976373472939366	0	0	0	0	0	0	0	0	0	0	0	0	0	0	0	0	0	0	0	0	0	0	0	0	False
5286	3.4610180963534791	3.6020217628582665	0	0	0	0	0	0	0	0	0	0	0	0	0	0	0	0	0	0	0	0	0	0	0	0	False
5287	3.4610180963534791	3.9064061784225959	0	0	0	0	0	0	0	0	0	0	0	0	0	0	0	0	0	0	0	0	0	0	0	0	False
5288	3.4610180963534791	4.2107905939869257	0	0	0	0	0	0	0	0	0	0	0	0	0	0	0	0	0	0	0	0	0	0	0	0	False
5289	3.4610180963534791	4.5151750095512551	0	0	0	0	0	0	0	0	0	0	0	0	0	0	0	0	0	0	0	0	0	0	0	0	False
5290	3.4610180963534791	4.8195594251155853	0	0	0	0	0	0	0	0	0	0	0	0	0	0	0	0	0	0	0	0	0	0	0	0	False
5291	3.4610180963534791	5.1239438406799147	0	0	0	0	0	0	0	0	0	0	0	0	0	0	0	0	0	0	0	0	0	0	0	0	False
5292	3.4610180963534791	5.428328256244245	0	0	0	0	0	0	0	0	0	0	0	0	0	0	0	0	0	0	0	0	0	0	0	0	False
5293	3.4610180963534791	5.7327126718085744	0	0	0	0	0	0	0	0	0	0	0	0	0	0	0	0	0	0	0	0	0	0	0	0	False
5294	3.4610180963534791	6.0370970873729037	0	0	0	0	0	0	0	0	0	0	0	0	0	0	0	0	0	0	0	0	0	0	0	0	False
5295	3.4610180963534791	6.341481502937234	0	0	0	0	0	0	0	0	0	0	0	0	0	0	0	0	0	0	0	0	0	0	0	0	False
5296	3.4610180963534791	6.6458659185015634	0	0	0	0	0	0	0	0	0	0	0	0	0	0	0	0	0	0	0	0	0	0	0	0	False
5297	3.4610180963534791	6.9502503340658928	0	0	0	0	0	0	0	0	0	0	0	0	0	0	0	0	0	0	0	0	0	0	0	0	False
5298	3.4610180963534791	7.254634749630223	0	0	0	0	0	0	0	0	0	0	0	0	0	0	0	0	0	0	0	0	0	0	0	0	False
5299	3.4610180963534791	7.5590191651945524	0	0	0	0	0	0	0	0	0	0	0	0	0	0	0	0	0	0	0	0	0	0	0	0	False
5300	3.4610180963534791	7.8634035807588827	0	0	0	0	0	0	0	0	0	0	0	0	0	0	0	0	0	0	0	0	0	0	0	0	False
5301	3.4610180963534791	8.167787996323213	0	0	0	0	0	0	0	0	0	0	0	0	0	0	0	0	0	0	0	0	0	0	0	0	False
5302	3.4610180963534791	8.4721724118875414	0	0	0	0	0	0	0	0	0	0	0	0	0	0	0	0	0	0	0	0	0	0	0	0	False
5303	3.4610180963534791	8.7765568274518717	0	0	0	0	0	0	0	0	0	0	0	0	0	0	0	0	0	0	0	0	0	0	0	0	False
5304	3.4610180963534791	9.080941243016202	0	0	0	0	0	0	0	0	0	0	0	0	0	0	0	0	0	0	0	0	0	0	0	0	False
5305	3.4610180963534791	9.3853256585805305	0	0	0	0	0	0	0	0	0	0	0	0	0	0	0	0	0	0	0	0	0	0	0	0	False
5306	3.4610180963534791	9.6897100741448607	0	0	0	0	0	0	0	0	0	0	0	0	0	0	0	0	0	0	0	0	0	0	0	0	False
5307	3.4610180963534791	9.994094489709191	0	0	0	0	0	0	0	0	0	0	0	0	0	0	0	0	0	0	0	0	0	0	0	0	False
5308	3.4610180963534791	10.29847890527352	0	0	0	0	0	0	0	0	0	0	0	0	0	0	0	0	0	0	0	0	0	0	0	0	False
5309	3.4610180963534791	10.60286332083785	0	0	0	0	0	0	0	0	0	0	0	0	0	0	0	0	0	0	0	0	0	0	0	0	False
5310	3.4610180963534791	10.90724773640218	0	0	0	0	0	0	0	0	0	0	0	0	0	0	0	0	0	0	0	0	0	0	0	0	False
5311	3.4610180963534791	11.211632151966509	0	0	0	0	0	0	0	0	0	0	0	0	0	0	0	0	0	0	0	0	0	0	0	0	False
5312	3.4610180963534791	11.516016567530839	0	0	0	0	0	0	0	0	0	0	0	0	0	0	0	0	0	0	0	0	0	0	0	0	False
5313	3.4610180963534791	11.820400983095169	0	0	0	0	0	0	0	0	0	0	0	0	0	0	0	0	0	0	0	0	0	0	0	0	False
5314	3.4610180963534791	12.124785398659498	0	0	0	0	0	0	0	0	0	0	0	0	0	0	0	0	0	0	0	0	0	0	0	0	False
5315	3.4610180963534791	12.429169814223828	0	0	0	0	0	0	0	0	0	0	0	0	0	0	0	0	0	0	0	0	0	0	0	0	False
5316	3.4610180963534791	12.733554229788158	0	0	0	0	0	0	0	0	0	0	0	0	0	0	0	0	0	0	0	0	0	0	0	0	False
5317	3.4610180963534791	13.037938645352487	0	0	0	0	0	0	0	0	0	0	0	0	0	0	0	0	0	0	0	0	0	0	0	0	False
5318	3.4610180963534791	13.342323060916817	0	0	0	0	0	0	0	0	0	0	0	0	0	0	0	0	0	0	0	0	0	0	0	0	False
5319	3.4610180963534791	13.646707476481147	0	0	0	0	0	0	0	0	0	0	0	0	0	0	0	0	0	0	0	0	0	0	0	0	False
5320	3.4610180963534791	13.951091892045477	0	0	0	0	0	0	0	0	0	0	0	0	0	0	0	0	0	0	0	0	0	0	0	0	False
5321	3.4610180963534791	14.255476307609806	0	0	0	0	0	0	0	0	0	0	0	0	0	0	0	0	0	0	0	0	0	0	0	0	False
5322	3.4610180963534791	14.559860723174136	0	0	0	0	0	0	0	0	0	0	0	0	0	0	0	0	0	0	0	0	0	0	0	0	False
5323	3.4610180963534791	14.864245138738466	0	0	0	0	0	0	0	0	0	0	0	0	0	0	0	0	0	0	0	0	0	0	0	0	False
5324	3.4610180963534791	15.168629554302795	0	0	0	0	0	0	0	0	0	0	0	0	0	0	0	0	0	0	0	0	0	0	0	0	False
5325	3.7295125419759927	1.4713308539079584	0	0	0	0	0	0	0	0	0	0	0	0	0	0	0	0	0	0	0	0	0	0	0	0	False
5326	3.7295125419759927	1.775715269472288	0	0	0	0	0	0	0	0	0	0	0	0	0	0	0	0	0	0	0	0	0	0	0	0	False
5327	3.7295125419759927	2.0800996850366178	0	0	0	0	0	0	0	0	0	0	0	0	0	0	0	0	0	0	0	0	0	0	0	0	False
5328	3.7295125419759927	2.3844841006009476	0	0	0	0	0	0	0	0	0	0	0	0	0	0	0	0	0	0	0	0	0	0	0	0	False
5329	3.7295125419759927	2.688868516165277	0	0	0	0	0	0	0	0	0	0	0	0	0	0	0	0	0	0	0	0	0	0	0	0	False
5330	3.7295125419759927	2.9932529317296068	0	0	0	0	0	0	0	0	0	0	0	0	0	0	0	0	0	0	0	0	0	0	0	0	False
5331	3.7295125419759927	3.2976373472939366	0	0	0	0	0	0	0	0	0	0	0	0	0	0	0	0	0	0	0	0	0	0	0	0	False
5332	3.7295125419759927	3.6020217628582665	0	0	0	0	0	0	0	0	0	0	0	0	0	0	0	0	0	0	0	0	0	0	0	0	False
5333	3.7295125419759927	3.9064061784225959	0	0	0	0	0	0	0	0	0	0	0	0	0	0	0	0	0	0	0	0	0	0	0	0	False
5334	3.7295125419759927	4.2107905939869257	0	0	0	0	0	0	0	0	0	0	0	0	0	0	0	0	0	0	0	0	0	0	0	0	False
5335	3.7295125419759927	4.5151750095512551	0	0	0	0	0	0	0	0	0	0	0	0	0	0	0	0	0	0	0	0	0	0	0	0	False
5336	3.7295125419759927	4.8195594251155853	0	0	0	0	0	0	0	0	0	0	0	0	0	0	0	0	0	0	0	0	0	0	0	0	False
5337	3.7295125419759927	5.1239438406799147	0	0	0	0	0	0	0	0	0	0	0	0	0	0	0	0	0	0	0	0	0	0	0	0	False
5338	3.7295125419759927	5.428328256244245	0	0	0	0	0	0	0	0	0	0	0	0	0	0	0	0	0	0	0	0	0	0	0	0	False
5339	3.7295125419759927	5.7327126718085744	0	0	0	0	0	0	0	0	0	0	0	0	0	0	0	0	0	0	0	0	0	0	0	0	False
5340	3.7295125419759927	6.0370970873729037	0	0	0	0	0	0	0	0	0	0	0	0	0	0	0	0	0	0	0	0	0	0	0	0	False
5341	3.7295125419759927	6.341481502937234	0	0	0	0	0	0	0	0	0	0	0	0	0	0	0	0	0	0	0	0	0	0	0	0	False
5342	3.7295125419759927	6.6458659185015634	0	0	0	0	0	0	0	0	0	0	0	0	0	0	0	0	0	0	0	0	0	0	0	0	False
5343	3.7295125419759927	6.9502503340658928	0	0	0	0	0	0	0	0	0	0	0	0	0	0	0	0	0	0	0	0	0	0	0	0	False
5344	3.7295125419759927	7.254634749630223	0	0	0	0	0	0	0	0	0	0	0	0	0	0	0	0	0	0	0	0	0	0	0	0	False
5345	3.7295125419759927	7.5590191651945524	0	0	0	0	0	0	0	0	0	0	0	0	0	0	0	0	0	0	0	0	0	0	0	0	False
5346	3.7295125419759927	7.8634035807588827	0	0	0	0	0	0	0	0	0	0	0	0	0	0	0	0	0	0	0	0	0	0	0	0	False
5347	3.7295125419759927	8.167787996323213	0	0	0	0	0	0	0	0	0	0	0	0	0	0	0	0	0	0	0	0	0	0	0	0	False
5348	3.7295125419759927	8.4721724118875414	0	0	0	0	0	0	0	0	0	0	0	0	0	0	0	0	0	0	0	0	0	0	0	0	False
5349	3.7295125419759927	8.7765568274518717	0	0	0	0	0	0	0	0	0	0	0	0	0	0	0	0	0	0	0	0	0	0	0	0	False
5350	3.7295125419759927	9.080941243016202	0	0	0	0	0	0	0	0	0	0	0	0	0	0	0	0	0	0	0	0	0	0	0	0	False
5351	3.7295125419759927	9.3853256585805305	0	0	0	0	0	0	0	0	0	0	0	0	0	0	0	0	0	0	0	0	0	0	0	0	False
5352	3.7295125419759927	9.6897100741448607	0	0	0	0	0	0	0	0	0	0	0	0	0	0	0	0	0	0	0	0	0	0	0	0	False
5353	3.7295125419759927	9.994094489709191	0	0	0	0	0	0	0	0	0	0	0	0	0	0	0	0	0	0	0	0	0	0	0	0	False
5354	3.7295125419759927	10.29847890527352	0	0	0	0	0	0	0	0	0	0	0	0	0	0	0	0	0	0	0	0	0	0	0	0	False
5355	3.7295125419759927	10.60286332083785	0	0	0	0	0	0	0	0	0	0	0	0	0	0	0	0	0	0	0	0	0	0	0	0	False
5356	3.7295125419759927	10.90724773640218	0	0	0	0	0	0	0	0	0	0	0	0	0	0	0	0	0	0	0	0	0	0	0	0	False
5357	3.7295125419759927	11.211632151966509	0	0	0	0	0	0	0	0	0	0	0	0	0	0	0	0	0	0	0	0	0	0	0	0	False
5358	3.7295125419759927	11.516016567530839	0	0	0	0	0	0	0	0	0	0	0	0	0	0	0	0	0	0	0	0	0	0	0	0	False
5359	3.7295125419759927	11.820400983095169	0	0	0	0	0	0	0	0	0	0	0	0	0	0	0	0	0	0	0	0	0	0	0	0	False
5360	3.7295125419759927	12.124785398659498	0	0	0	0	0	0	0	0	0	0	0	0	0	0	0	0	0	0	0	0	0	0	0	0	False
5361	3.7295125419759927	12.429169814223828	0	0	0	0	0	0	0	0	0	0	0	0	0	0	0	0	0	0	0	0	0	0	0	0	False
5362	3.7295125419759927	12.733554229788158	0	0	0	0	0	0	0	0	0	0	0	0	0	0	0	0	0	0	0	0	0	0	0	0	False
5363	3.7295125419759927	13.037938645352487	0	0	0	0	0	0	0	0	0	0	0	0	0	0	0	0	0	0	0	0	0	0	0	0	False
5364	3.7295125419759927	13.342323060916817	0	0	0	0	0	0	0	0	0	0	0	0	0	0	0	0	0	0	0	0	0	0	0	0	False
5365	3.7295125419759927	13.646707476481147	0	0	0	0	0	0	0	0	0	0	0	0	0	0	0	0	0	0	0	0	0	0	0	0	False
5366	3.7295125419759927	13.951091892045477	0	0	0	0	0	0	0	0	0	0	0	0	0	0	0	0	0	0	0	0	0	0	0	0	False
5367	3.7295125419759927	14.255476307609806	0	0	0	0	0	0	0	0	0	0	0	0	0	0	0	0	0	0	0	0	0	0	0	0	False
5368	3.7295125419759927	14.559860723174136	0	0	0	0	0	0	0	0	0	0	0	0	0	0	0	0	0	0	0	0	0	0	0	0	False
5369	3.7295125419759927	14.864245138738466	0	0	0	0	0	0	0	0	0	0	0	0	0	0	0	0	0	0	0	0	0	0	0	0	False
5370	3.7295125419759927	15.168629554302795	0	0	0	0	0	0	0	0	0	0	0	0	0	0	0	0	0	0	0	0	0	0	0	0	False
5371	3.998006987598508	1.4713308539079584	0	0	0	0	0	0	0	0	0	0	0	0	0	0	0	0	0	0	0	0	0	0	0	0	False
5372	3.998006987598508	1.775715269472288	0	0	0	0	0	0	0	0	0	0	0	0	0	0	0	0	0	0	0	0	0	0	0	0	False
5373	3.998006987598508	2.0800996850366178	0	0	0	0	0	0	0	0	0	0	0	0	0	0	0	0	0	0	0	0	0	0	0	0	False
5374	3.998006987598508	2.3844841006009476	0	0	0	0	0	0	0	0	0	0	0	0	0	0	0	0	0	0	0	0	0	0	0	0	False
5375	3.998006987598508	2.688868516165277	0	0	0	0	0	0	0	0	0	0	0	0	0	0	0	0	0	0	0	0	0	0	0	0	False
5376	3.998006987598508	2.9932529317296068	0	0	0	0	0	0	0	0	0	0	0	0	0	0	0	0	0	0	0	0	0	0	0	0	False
5377	3.998006987598508	3.2976373472939366	0	0	0	0	0	0	0	0	0	0	0	0	0	0	0	0	0	0	0	0	0	0	0	0	False
5378	3.998006987598508	3.6020217628582665	0	0	0	0	0	0	0	0	0	0	0	0	0	0	0	0	0	0	0	0	0	0	0	0	False
5379	3.998006987598508	3.9064061784225959	0	0	0	0	0	0	0	0	0	0	0	0	0	0	0	0	0	0	0	0	0	0	0	0	False
5380	3.998006987598508	4.2107905939869257	0	0	0	0	0	0	0	0	0	0	0	0	0	0	0	0	0	0	0	0	0	0	0	0	False
5381	3.998006987598508	4.5151750095512551	0	0	0	0	0	0	0	0	0	0	0	0	0	0	0	0	0	0	0	0	0	0	0	0	False
5382	3.998006987598508	4.8195594251155853	0	0	0	0	0	0	0	0	0	0	0	0	0	0	0	0	0	0	0	0	0	0	0	0	False
5383	3.998006987598508	5.1239438406799147	0	0	0	0	0	0	0	0	0	0	0	0	0	0	0	0	0	0	0	0	0	0	0	0	False
5384	3.998006987598508	5.428328256244245	0	0	0	0	0	0	0	0	0	0	0	0	0	0	0	0	0	0	0	0	0	0	0	0	False
5385	3.998006987598508	5.7327126718085744	0	0	0	0	0	0	0	0	0	0	0	0	0	0	0	0	0	0	0	0	0	0	0	0	False
5386	3.998006987598508	6.0370970873729037	0	0	0	0	0	0	0	0	0	0	0	0	0	0	0	0	0	0	0	0	0	0	0	0	False
5387	3.998006987598508	6.341481502937234	0	0	0	0	0	0	0	0	0	0	0	0	0	0	0	0	0	0	0	0	0	0	0	0	False
5388	3.998006987598508	6.6458659185015634	0	0	0	0	0	0	0	0	0	0	0	0	0	0	0	0	0	0	0	0	0	0	0	0	False
5389	3.998006987598508	6.9502503340658928	0	0	0	0	0	0	0	0	0	0	0	0	0	0	0	0	0	0	0	0	0	0	0	0	False
5390	3.998006987598508	7.254634749630223	0	0	0	0	0	0	0	0	0	0	0	0	0	0	0	0	0	0	0	0	0	0	0	0	False
5391	3.998006987598508	7.5590191651945524	0	0	0	0	0	0	0	0	0	0	0	0	0	0	0	0	0	0	0	0	0	0	0	0	False
5392	3.998006987598508	7.8634035807588827	0	0	0	0	0	0	0	0	0	0	0	0	0	0	0	0	0	0	0	0	0	0	0	0	False
5393	3.998006987598508	8.167787996323213	0	0	0	0	0	0	0	0	0	0	0	0	0	0	0	0	0	0	0	0	0	0	0	0	False
5394	3.998006987598508	8.4721724118875414	0	0	0	0	0	0	0	0	0	0	0	0	0	0	0	0	0	0	0	0	0	0	0	0	False
5395	3.998006987598508	8.7765568274518717	0	0	0	0	0	0	0	0	0	0	0	0	0	0	0	0	0	0	0	0	0	0	0	0	False
5396	3.998006987598508	9.080941243016202	0	0	0	0	0	0	0	0	0	0	0	0	0	0	0	0	0	0	0	0	0	0	0	0	False
5397	3.998006987598508	9.3853256585805305	0	0	0	0	0	0	0	0	0	0	0	0	0	0	0	0	0	0	0	0	0	0	0	0	False
5398	3.998006987598508	9.6897100741448607	0	0	0	0	0	0	0	0	0	0	0	0	0	0	0	0	0	0	0	0	0	0	0	0	False
5399	3.998006987598508	9.994094489709191	0	0	0	0	0	0	0	0	0	0	0	0	0	0	0	0	0	0	0	0	0	0	0	0	False
5400	3.998006987598508	10.29847890527352	0	0	0	0	0	0	0	0	0	0	0	0	0	0	0	0	0	0	0	0	0	0	0	0	False
5401	3.998006987598508	10.60286332083785	0	0	0	0	0	0	0	0	0	0	0	0	0	0	0	0	0	0	0	0	0	0	0	0	False
5402	3.998006987598508	10.90724773640218	0	0	0	0	0	0	0	0	0	0	0	0	0	0	0	0	0	0	0	0	0	0	0	0	False
5403	3.998006987598508	11.211632151966509	0	0	0	0	0	0	0	0	0	0	0	0	0	0	0	0	0	0	0	0	0	0	0	0	False
5404	3.998006987598508	11.516016567530839	0	0	0	0	0	0	0	0	0	0	0	0	0	0	0	0	0	0	0	0	0	0	0	0	False
5405	3.998006987598508	11.820400983095169	0	0	0	0	0	0	0	0	0	0	0	0	0	0	0	0	0	0	0	0	0	0	0	0	False
5406	3.998006987598508	12.124785398659498	0	0	0	0	0	0	0	0	0	0	0	0	0	0	0	0	0	0	0	0	0	0	0	0	False
5407	3.998006987598508	12.429169814223828	0	0	0	0	0	0	0	0	0	0	0	0	0	0	0	0	0	0	0	0	0	0	0	0	False
5408	3.998006987598508	12.733554229788158	0	0	0	0	0	0	0	0	0	0	0	0	0	0	0	0	0	0	0	0	0	0	0	0	False
5409	3.998006987598508	13.037938645352487	0	0	0	0	0	0	0	0	0	0	0	0	0	0	0	0	0	0	0	0	0	0	0	0	False
5410	3.998006987598508	13.342323060916817	0	0	0	0	0	0	0	0	0	0	0	0	0	0	0	0	0	0	0	0	0	0	0	0	False
5411	3.998006987598508	13.646707476481147	0	0	0	0	0	0	0	0	0	0	0	0	0	0	0	0	0	0	0	0	0	0	0	0	False
5412	3.998006987598508	13.951091892045477	0	0	0	0	0	0	0	0	0	0	0	0	0	0	0	0	0	0	0	0	0	0	0	0	False
5413	3.998006987598508	14.255476307609806	0	0	0	0	0	0	0	0	0	0	0	0	0	0	0	0	0	0	0	0	0	0	0	0	False
5414	3.998006987598508	14.559860723174136	0	0	0	0	0	0	0	0	0	0	0	0	0	0	0	0	0	0	0	0	0	0	0	0	False
5415	3.998006987598508	14.864245138738466	0	0	0	0	0	0	0	0	0	0	0	0	0	0	0	0	0	0	0	0	0	0	0	0	False
5416	3.998006987598508	15.168629554302795	0	0	0	0	0	0	0	0	0	0	0	0	0	0	0	0	0	0	0	0	0	0	0	0	False
5417	4.2665014332210216	1.4713308539079584	0	0	0	0	0	0	0	0	0	0	0	0	0	0	0	0	0	0	0	0	0	0	0	0	False
5418	4.2665014332210216	1.775715269472288	0	0	0	0	0	0	0	0	0	0	0	0	0	0	0	0	0	0	0	0	0	0	0	0	False
5419	4.2665014332210216	2.0800996850366178	0	0	0	0	0	0	0	0	0	0	0	0	0	0	0	0	0	0	0	0	0	0	0	0	False
5420	4.2665014332210216	2.3844841006009476	0	0	0	0	0	0	0	0	0	0	0	0	0	0	0	0	0	0	0	0	0	0	0	0	False
5421	4.2665014332210216	2.688868516165277	0	0	0	0	0	0	0	0	0	0	0	0	0	0	0	0	0	0	0	0	0	0	0	0	False
5422	4.2665014332210216	2.9932529317296068	0	0	0	0	0	0	0	0	0	0	0	0	0	0	0	0	0	0	0	0	0	0	0	0	False
5423	4.2665014332210216	3.2976373472939366	0	0	0	0	0	0	0	0	0	0	0	0	0	0	0	0	0	0	0	0	0	0	0	0	False
5424	4.2665014332210216	3.6020217628582665	0	0	0	0	0	0	0	0	0	0	0	0	0	0	0	0	0	0	0	0	0	0	0	0	False
5425	4.2665014332210216	3.9064061784225959	0	0	0	0	0	0	0	0	0	0	0	0	0	0	0	0	0	0	0	0	0	0	0	0	False
5426	4.2665014332210216	4.2107905939869257	0	0	0	0	0	0	0	0	0	0	0	0	0	0	0	0	0	0	0	0	0	0	0	0	False
5427	4.2665014332210216	4.5151750095512551	0	0	0	0	0	0	0	0	0	0	0	0	0	0	0	0	0	0	0	0	0	0	0	0	False
5428	4.2665014332210216	4.8195594251155853	0	0	0	0	0	0	0	0	0	0	0	0	0	0	0	0	0	0	0	0	0	0	0	0	False
5429	4.2665014332210216	5.1239438406799147	0	0	0	0	0	0	0	0	0	0	0	0	0	0	0	0	0	0	0	0	0	0	0	0	False
5430	4.2665014332210216	5.428328256244245	0	0	0	0	0	0	0	0	0	0	0	0	0	0	0	0	0	0	0	0	0	0	0	0	False
5431	4.2665014332210216	5.7327126718085744	0	0	0	0	0	0	0	0	0	0	0	0	0	0	0	0	0	0	0	0	0	0	0	0	False
5432	4.2665014332210216	6.0370970873729037	0	0	0	0	0	0	0	0	0	0	0	0	0	0	0	0	0	0	0	0	0	0	0	0	False
5433	4.2665014332210216	6.341481502937234	0	0	0	0	0	0	0	0	0	0	0	0	0	0	0	0	0	0	0	0	0	0	0	0	False
5434	4.2665014332210216	6.6458659185015634	0	0	0	0	0	0	0	0	0	0	0	0	0	0	0	0	0	0	0	0	0	0	0	0	False
5435	4.2665014332210216	6.9502503340658928	0	0	0	0	0	0	0	0	0	0	0	0	0	0	0	0	0	0	0	0	0	0	0	0	False
5436	4.2665014332210216	7.254634749630223	0	0	0	0	0	0	0	0	0	0	0	0	0	0	0	0	0	0	0	0	0	0	0	0	False
5437	4.2665014332210216	7.5590191651945524	0	0	0	0	0	0	0	0	0	0	0	0	0	0	0	0	0	0	0	0	0	0	0	0	False
5438	4.2665014332210216	7.8634035807588827	0	0	0	0	0	0	0	0	0	0	0	0	0	0	0	0	0	0	0	0	0	0	0	0	False
5439	4.2665014332210216	8.167787996323213	0	0	0	0	0	0	0	0	0	0	0	0	0	0	0	0	0	0	0	0	0	0	0	0	False
5440	4.2665014332210216	8.4721724118875414	0	0	0	0	0	0	0	0	0	0	0	0	0	0	0	0	0	0	0	0	0	0	0	0	False
5441	4.2665014332210216	8.7765568274518717	0	0	0	0	0	0	0	0	0	0	0	0	0	0	0	0	0	0	0	0	0	0	0	0	False
5442	4.2665014332210216	9.080941243016202	0	0	0	0	0	0	0	0	0	0	0	0	0	0	0	0	0	0	0	0	0	0	0	0	False
5443	4.2665014332210216	9.3853256585805305	0	0	0	0	0	0	0	0	0	0	0	0	0	0	0	0	0	0	0	0	0	0	0	0	False
5444	4.2665014332210216	9.6897100741448607	0	0	0	0	0	0	0	0	0	0	0	0	0	0	0	0	0	0	0	0	0	0	0	0	False
5445	4.2665014332210216	9.994094489709191	0	0	0	0	0	0	0	0	0	0	0	0	0	0	0	0	0	0	0	0	0	0	0	0	False
5446	4.2665014332210216	10.29847890527352	0	0	0	0	0	0	0	0	0	0	0	0	0	0	0	0	0	0	0	0	0	0	0	0	False
5447	4.2665014332210216	10.60286332083785	0	0	0	0	0	0	0	0	0	0	0	0	0	0	0	0	0	0	0	0	0	0	0	0	False
5448	4.2665014332210216	10.90724773640218	0	0	0	0	0	0	0	0	0	0	0	0	0	0	0	0	0	0	0	0	0	0	0	0	False
5449	4.2665014332210216	11.211632151966509	0	0	0	0	0	0	0	0	0	0	0	0	0	0	0	0	0	0	0	0	0	0	0	0	False
5450	4.2665014332210216	11.516016567530839	0	0	0	0	0	0	0	0	0	0	0	0	0	0	0	0	0	0	0	0	0	0	0	0	False
5451	4.2665014332210216	11.820400983095169	0	0	0	0	0	0	0	0	0	0	0	0	0	0	0	0	0	0	0	0	0	0	0	0	False
5452	4.2665014332210216	12.124785398659498	0	0	0	0	0	0	0	0	0	0	0	0	0	0	0	0	0	0	0	0	0	0	0	0	False
5453	4.2665014332210216	12.429169814223828	0	0	0	0	0	0	0	0	0	0	0	0	0	0	0	0	0	0	0	0	0	0	0	0	False
5454	4.2665014332210216	12.733554229788158	0	0	0	0	0	0	0	0	0	0	0	0	0	0	0	0	0	0	0	0	0	0	0	0	False
5455	4.2665014332210216	13.037938645352487	0	0	0	0	0	0	0	0	0	0	0	0	0	0	0	0	0	0	0	0	0	0	0	0	False
5456	4.2665014332210216	13.342323060916817	0	0	0	0	0	0	0	0	0	0	0	0	0	0	0	0	0	0	0	0	0	0	0	0	False
5457	4.2665014332210216	13.646707476481147	0	0	0	0	0	0	0	0	0	0	0	0	0	0	0	0	0	0	0	0	0	0	0	0	False
5458	4.2665014332210216	13.951091892045477	0	0	0	0	0	0	0	0	0	0	0	0	0	0	0	0	0	0	0	0	0	0	0	0	False
5459	4.2665014332210216	14.255476307609806	0	0	0	0	0	0	0	0	0	0	0	0	0	0	0	0	0	0	0	0	0	0	0	0	False
5460	4.2665014332210216	14.559860723174136	0	0	0	0	0	0	0	0	0	0	0	0	0	0	0	0	0	0	0	0	0	0	0	0	False
5461	4.2665014332210216	14.864245138738466	0	0	0	0	0	0	0	0	0	0	0	0	0	0	0	0	0	0	0	0	0	0	0	0	False
5462	4.2665014332210216	15.168629554302795	0	0	0	0	0	0	0	0	0	0	0	0	0	0	0	0	0	0	0	0	0	0	0	0	False
5463	4.5349958788435352	1.4713308539079584	0	0	0	0	0	0	0	0	0	0	0	0	0	0	0	0	0	0	0	0	0	0	0	0	False
5464	4.5349958788435352	1.775715269472288	0	0	0	0	0	0	0	0	0	0	0	0	0	0	0	0	0	0	0	0	0	0	0	0	False
5465	4.5349958788435352	2.0800996850366178	0	0	0	0	0	0	0	0	0	0	0	0	0	0	0	0	0	0	0	0	0	0	0	0	False
5466	4.5349958788435352	2.3844841006009476	0	0	0	0	0	0	0	0	0	0	0	0	0	0	0	0	0	0	0	0	0	0	0	0	False
5467	4.5349958788435352	2.688868516165277	0	0	0	0	0	0	0	0	0	0	0	0	0	0	0	0	0	0	0	0	0	0	0	0	False
5468	4.5349958788435352	2.9932529317296068	0	0	0	0	0	0	0	0	0	0	0	0	0	0	0	0	0	0	0	0	0	0	0	0	False
5469	4.5349958788435352	3.2976373472939366	0	0	0	0	0	0	0	0	0	0	0	0	0	0	0	0	0	0	0	0	0	0	0	0	False
5470	4.5349958788435352	3.6020217628582665	0	0	0	0	0	0	0	0	0	0	0	0	0	0	0	0	0	0	0	0	0	0	0	0	False
5471	4.5349958788435352	3.9064061784225959	0	0	0	0	0	0	0	0	0	0	0	0	0	0	0	0	0	0	0	0	0	0	0	0	False
5472	4.5349958788435352	4.2107905939869257	0	0	0	0	0	0	0	0	0	0	0	0	0	0	0	0	0	0	0	0	0	0	0	0	False
5473	4.5349958788435352	4.5151750095512551	0	0	0	0	0	0	0	0	0	0	0	0	0	0	0	0	0	0	0	0	0	0	0	0	False
5474	4.5349958788435352	4.8195594251155853	0	0	0	0	0	0	0	0	0	0	0	0	0	0	0	0	0	0	0	0	0	0	0	0	False
5475	4.5349958788435352	5.1239438406799147	0	0	0	0	0	0	0	0	0	0	0	0	0	0	0	0	0	0	0	0	0	0	0	0	False
5476	4.5349958788435352	5.428328256244245	0	0	0	0	0	0	0	0	0	0	0	0	0	0	0	0	0	0	0	0	0	0	0	0	False
5477	4.5349958788435352	5.7327126718085744	0	0	0	0	0	0	0	0	0	0	0	0	0	0	0	0	0	0	0	0	0	0	0	0	False
5478	4.5349958788435352	6.0370970873729037	0	0	0	0	0	0	0	0	0	0	0	0	0	0	0	0	0	0	0	0	0	0	0	0	False
5479	4.5349958788435352	6.341481502937234	0	0	0	0	0	0	0	0	0	0	0	0	0	0	0	0	0	0	0	0	0	0	0	0	False
5480	4.5349958788435352	6.6458659185015634	0	0	0	0	0	0	0	0	0	0	0	0	0	0	0	0	0	0	0	0	0	0	0	0	False
5481	4.5349958788435352	6.9502503340658928	0	0	0	0	0	0	0	0	0	0	0	0	0	0	0	0	0	0	0	0	0	0	0	0	False
5482	4.5349958788435352	7.254634749630223	0	0	0	0	0	0	0	0	0	0	0	0	0	0	0	0	0	0	0	0	0	0	0	0	False
5483	4.5349958788435352	7.5590191651945524	0	0	0	0	0	0	0	0	0	0	0	0	0	0	0	0	0	0	0	0	0	0	0	0	False
5484	4.5349958788435352	7.8634035807588827	0	0	0	0	0	0	0	0	0	0	0	0	0	0	0	0	0	0	0	0	0	0	0	0	False
5485	4.5349958788435352	8.167787996323213	0	0	0	0	0	0	0	0	0	0	0	0	0	0	0	0	0	0	0	0	0	0	0	0	False
5486	4.5349958788435352	8.4721724118875414	0	0	0	0	0	0	0	0	0	0	0	0	0	0	0	0	0	0	0	0	0	0	0	0	False
5487	4.5349958788435352	8.7765568274518717	0	0	0	0	0	0	0	0	0	0	0	0	0	0	0	0	0	0	0	0	0	0	0	0	False
5488	4.5349958788435352	9.080941243016202	0	0	0	0	0	0	0	0	0	0	0	0	0	0	0	0	0	0	0	0	0	0	0	0	False
5489	4.5349958788435352	9.3853256585805305	0	0	0	0	0	0	0	0	0	0	0	0	0	0	0	0	0	0	0	0	0	0	0	0	False
5490	4.5349958788435352	9.6897100741448607	0	0	0	0	0	0	0	0	0	0	0	0	0	0	0	0	0	0	0	0	0	0	0	0	False
5491	4.5349958788435352	9.994094489709191	0	0	0	0	0	0	0	0	0	0	0	0	0	0	0	0	0	0	0	0	0	0	0	0	False
5492	4.5349958788435352	10.29847890527352	0	0	0	0	0	0	0	0	0	0	0	0	0	0	0	0	0	0	0	0	0	0	0	0	False
5493	4.5349958788435352	10.60286332083785	0	0	0	0	0	0	0	0	0	0	0	0	0	0	0	0	0	0	0	0	0	0	0	0	False
5494	4.5349958788435352	10.90724773640218	0	0	0	0	0	0	0	0	0	0	0	0	0	0	0	0	0	0	0	0	0	0	0	0	False
5495	4.5349958788435352	11.211632151966509	0	0	0	0	0	0	0	0	0	0	0	0	0	0	0	0	0	0	0	0	0	0	0	0	False
5496	4.5349958788435352	11.516016567530839	0	0	0	0	0	0	0	0	0	0	0	0	0	0	0	0	0	0	0	0	0	0	0	0	False
5497	4.5349958788435352	11.820400983095169	0	0	0	0	0	0	0	0	0	0	0	0	0	0	0	0	0	0	0	0	0	0	0	0	False
5498	4.5349958788435352	12.124785398659498	0	0	0	0	0	0	0	0	0	0	0	0	0	0	0	0	0	0	0	0	0	0	0	0	False
5499	4.5349958788435352	12.429169814223828	0	0	0	0	0	0	0	0	0	0	0	0	0	0	0	0	0	0	0	0	0	0	0	0	False
5500	4.5349958788435352	12.733554229788158	0	0	0	0	0	0	0	0	0	0	0	0	0	0	0	0	0	0	0	0	0	0	0	0	False
5501	4.5349958788435352	13.037938645352487	0	0	0	0	0	0	0	0	0	0	0	0	0	0	0	0	0	0	0	0	0	0	0	0	False
5502	4.5349958788435352	13.342323060916817	0	0	0	0	0	0	0	0	0	0	0	0	0	0	0	0	0	0	0	0	0	0	0	0	False
5503	4.5349958788435352	13.646707476481147	0	0	0	0	0	0	0	0	0	0	0	0	0	0	0	0	0	0	0	0	0	0	0	0	False
5504	4.5349958788435352	13.951091892045477	0	0	0	0	0	0	0	0	0	0	0	0	0	0	0	0	0	0	0	0	0	0	0	0	False
5505	4.5349958788435352	14.255476307609806	0	0	0	0	0	0	0	0	0	0	0	0	0	0	0	0	0	0	0	0	0	0	0	0	False
5506	4.5349958788435352	14.559860723174136	0	0	0	0	0	0	0	0	0	0	0	0	0	0	0	0	0	0	0	0	0	0	0	0	False
5507	4.5349958788435352	14.864245138738466	0	0	0	0	0	0	0	0	0	0	0	0	0	0	0	0	0	0	0	0	0	0	0	0	False
5508	4.5349958788435352	15.168629554302795	0	0	0	0	0	0	0	0	0	0	0	0	0	0	0	0	0	0	0	0	0	0	0	0	False
5509	4.8034903244660505	1.4713308539079584	0	0	0	0	0	0	0	0	0	0	0	0	0	0	0	0	0	0	0	0	0	0	0	0	False
5510	4.8034903244660505	1.775715269472288	0	0	0	0	0	0	0	0	0	0	0	0	0	0	0	0	0	0	0	0	0	0	0	0	False
5511	4.8034903244660505	2.0800996850366178	0	0	0	0	0	0	0	0	0	0	0	0	0	0	0	0	0	0	0	0	0	0	0	0	False
5512	4.8034903244660505	2.3844841006009476	0	0	0	0	0	0	0	0	0	0	0	0	0	0	0	0	0	0	0	0	0	0	0	0	False
5513	4.8034903244660505	2.688868516165277	0	0	0	0	0	0	0	0	0	0	0	0	0	0	0	0	0	0	0	0	0	0	0	0	False
5514	4.8034903244660505	2.9932529317296068	0	0	0	0	0	0	0	0	0	0	0	0	0	0	0	0	0	0	0	0	0	0	0	0	False
5515	4.8034903244660505	3.2976373472939366	0	0	0	0	0	0	0	0	0	0	0	0	0	0	0	0	0	0	0	0	0	0	0	0	False
5516	4.8034903244660505	3.6020217628582665	0	0	0	0	0	0	0	0	0	0	0	0	0	0	0	0	0	0	0	0	0	0	0	0	False
5517	4.8034903244660505	3.9064061784225959	0	0	0	0	0	0	0	0	0	0	0	0	0	0	0	0	0	0	0	0	0	0	0	0	False
5518	4.8034903244660505	4.2107905939869257	0	0	0	0	0	0	0	0	0	0	0	0	0	0	0	0	0	0	0	0	0	0	0	0	False
5519	4.8034903244660505	4.5151750095512551	0	0	0	0	0	0	0	0	0	0	0	0	0	0	0	0	0	0	0	0	0	0	0	0	False
5520	4.8034903244660505	4.8195594251155853	0	0	0	0	0	0	0	0	0	0	0	0	0	0	0	0	0	0	0	0	0	0	0	0	False
5521	4.8034903244660505	5.1239438406799147	0	0	0	0	0	0	0	0	0	0	0	0	0	0	0	0	0	0	0	0	0	0	0	0	False
5522	4.8034903244660505	5.428328256244245	0	0	0	0	0	0	0	0	0	0	0	0	0	0	0	0	0	0	0	0	0	0	0	0	False
5523	4.8034903244660505	5.7327126718085744	0	0	0	0	0	0	0	0	0	0	0	0	0	0	0	0	0	0	0	0	0	0	0	0	False
5524	4.8034903244660505	6.0370970873729037	0	0	0	0	0	0	0	0	0	0	0	0	0	0	0	0	0	0	0	0	0	0	0	0	False
5525	4.8034903244660505	6.341481502937234	0	0	0	0	0	0	0	0	0	0	0	0	0	0	0	0	0	0	0	0	0	0	0	0	False
5526	4.8034903244660505	6.6458659185015634	0	0	0	0	0	0	0	0	0	0	0	0	0	0	0	0	0	0	0	0	0	0	0	0	False
5527	4.8034903244660505	6.9502503340658928	0	0	0	0	0	0	0	0	0	0	0	0	0	0	0	0	0	0	0	0	0	0	0	0	False
5528	4.8034903244660505	7.254634749630223	0	0	0	0	0	0	0	0	0	0	0	0	0	0	0	0	0	0	0	0	0	0	0	0	False
5529	4.8034903244660505	7.5590191651945524	0	0	0	0	0	0	0	0	0	0	0	0	0	0	0	0	0	0	0	0	0	0	0	0	False
5530	4.8034903244660505	7.8634035807588827	0	0	0	0	0	0	0	0	0	0	0	0	0	0	0	0	0	0	0	0	0	0	0	0	False
5531	4.8034903244660505	8.167787996323213	0	0	0	0	0	0	0	0	0	0	0	0	0	0	0	0	0	0	0	0	0	0	0	0	False
5532	4.8034903244660505	8.4721724118875414	0	0	0	0	0	0	0	0	0	0	0	0	0	0	0	0	0	0	0	0	0	0	0	0	False
5533	4.8034903244660505	8.7765568274518717	0	0	0	0	0	0	0	0	0	0	0	0	0	0	0	0	0	0	0	0	0	0	0	0	False
5534	4.8034903244660505	9.080941243016202	0	0	0	0	0	0	0	0	0	0	0	0	0	0	0	0	0	0	0	0	0	0	0	0	False
5535	4.8034903244660505	9.3853256585805305	0	0	0	0	0	0	0	0	0	0	0	0	0	0	0	0	0	0	0	0	0	0	0	0	False
5536	4.8034903244660505	9.6897100741448607	0	0	0	0	0	0	0	0	0	0	0	0	0	0	0	0	0	0	0	0	0	0	0	0	False
5537	4.8034903244660505	9.994094489709191	0	0	0	0	0	0	0	0	0	0	0	0	0	0	0	0	0	0	0	0	0	0	0	0	False
5538	4.8034903244660505	10.29847890527352	0	0	0	0	0	0	0	0	0	0	0	0	0	0	0	0	0	0	0	0	0	0	0	0	False
5539	4.8034903244660505	10.60286332083785	0	0	0	0	0	0	0	0	0	0	0	0	0	0	0	0	0	0	0	0	0	0	0	0	False
5540	4.8034903244660505	10.90724773640218	0	0	0	0	0	0	0	0	0	0	0	0	0	0	0	0	0	0	0	0	0	0	0	0	False
5541	4.8034903244660505	11.211632151966509	0	0	0	0	0	0	0	0	0	0	0	0	0	0	0	0	0	0	0	0	0	0	0	0	False
5542	4.8034903244660505	11.516016567530839	0	0	0	0	0	0	0	0	0	0	0	0	0	0	0	0	0	0	0	0	0	0	0	0	False
5543	4.8034903244660505	11.820400983095169	0	0	0	0	0	0	0	0	0	0	0	0	0	0	0	0	0	0	0	0	0	0	0	0	False
5544	4.8034903244660505	12.124785398659498	0	0	0	0	0	0	0	0	0	0	0	0	0	0	0	0	0	0	0	0	0	0	0	0	False
5545	4.8034903244660505	12.429169814223828	0	0	0	0	0	0	0	0	0	0	0	0	0	0	0	0	0	0	0	0	0	0	0	0	False
5546	4.8034903244660505	12.733554229788158	0	0	0	0	0	0	0	0	0	0	0	0	0	0	0	0	0	0	0	0	0	0	0	0	False
5547	4.8034903244660505	13.037938645352487	0	0	0	0	0	0	0	0	0	0	0	0	0	0	0	0	0	0	0	0	0	0	0	0	False
5548	4.8034903244660505	13.342323060916817	0	0	0	0	0	0	0	0	0	0	0	0	0	0	0	0	0	0	0	0	0	0	0	0	False
5549	4.8034903244660505	13.646707476481147	0	0	0	0	0	0	0	0	0	0	0	0	0	0	0	0	0	0	0	0	0	0	0	0	False
5550	4.8034903244660505	13.951091892045477	0	0	0	0	0	0	0	0	0	0	0	0	0	0	0	0	0	0	0	0	0	0	0	0	False
5551	4.8034903244660505	14.255476307609806	0	0	0	0	0	0	0	0	0	0	0	0	0	0	0	0	0	0	0	0	0	0	0	0	False
5552	4.8034903244660505	14.559860723174136	0	0	0	0	0	0	0	0	0	0	0	0	0	0	0	0	0	0	0	0	0	0	0	0	False
5553	4.8034903244660505	14.864245138738466	0	0	0	0	0	0	0	0	0	0	0	0	0	0	0	0	0	0	0	0	0	0	0	0	False
5554	4.8034903244660505	15.168629554302795	0	0	0	0	0	0	0	0	0	0	0	0	0	0	0	0	0	0	0	0	0	0	0	0	False
5555	5.0719847700885641	1.4713308539079584	0	0	0	0	0	0	0	0	0	0	0	0	0	0	0	0	0	0	0	0	0	0	0	0	False
5556	5.0719847700885641	1.775715269472288	0	0	0	0	0	0	0	0	0	0	0	0	0	0	0	0	0	0	0	0	0	0	0	0	False
5557	5.0719847700885641	2.0800996850366178	0	0	0	0	0	0	0	0	0	0	0	0	0	0	0	0	0	0	0	0	0	0	0	0	False
5558	5.0719847700885641	2.3844841006009476	0	0	0	0	0	0	0	0	0	0	0	0	0	0	0	0	0	0	0	0	0	0	0	0	False
5559	5.0719847700885641	2.688868516165277	0	0	0	0	0	0	0	0	0	0	0	0	0	0	0	0	0	0	0	0	0	0	0	0	False
5560	5.0719847700885641	2.9932529317296068	0	0	0	0	0	0	0	0	0	0	0	0	0	0	0	0	0	0	0	0	0	0	0	0	False
5561	5.0719847700885641	3.2976373472939366	0	0	0	0	0	0	0	0	0	0	0	0	0	0	0	0	0	0	0	0	0	0	0	0	False
5562	5.0719847700885641	3.6020217628582665	0	0	0	0	0	0	0	0	0	0	0	0	0	0	0	0	0	0	0	0	0	0	0	0	False
5563	5.0719847700885641	3.9064061784225959	0	0	0	0	0	0	0	0	0	0	0	0	0	0	0	0	0	0	0	0	0	0	0	0	False
5564	5.0719847700885641	4.2107905939869257	0	0	0	0	0	0	0	0	0	0	0	0	0	0	0	0	0	0	0	0	0	0	0	0	False
5565	5.0719847700885641	4.5151750095512551	0	0	0	0	0	0	0	0	0	0	0	0	0	0	0	0	0	0	0	0	0	0	0	0	False
5566	5.0719847700885641	4.8195594251155853	0	0	0	0	0	0	0	0	0	0	0	0	0	0	0	0	0	0	0	0	0	0	0	0	False
5567	5.0719847700885641	5.1239438406799147	0	0	0	0	0	0	0	0	0	0	0	0	0	0	0	0	0	0	0	0	0	0	0	0	False
5568	5.0719847700885641	5.428328256244245	0	0	0	0	0	0	0	0	0	0	0	0	0	0	0	0	0	0	0	0	0	0	0	0	False
5569	5.0719847700885641	5.7327126718085744	0	0	0	0	0	0	0	0	0	0	0	0	0	0	0	0	0	0	0	0	0	0	0	0	False
5570	5.0719847700885641	6.0370970873729037	0	0	0	0	0	0	0	0	0	0	0	0	0	0	0	0	0	0	0	0	0	0	0	0	False
5571	5.0719847700885641	6.341481502937234	0	0	0	0	0	0	0	0	0	0	0	0	0	0	0	0	0	0	0	0	0	0	0	0	False
5572	5.0719847700885641	6.6458659185015634	0	0	0	0	0	0	0	0	0	0	0	0	0	0	0	0	0	0	0	0	0	0	0	0	False
5573	5.0719847700885641	6.9502503340658928	0	0	0	0	0	0	0	0	0	0	0	0	0	0	0	0	0	0	0	0	0	0	0	0	False
5574	5.0719847700885641	7.254634749630223	0	0	0	0	0	0	0	0	0	0	0	0	0	0	0	0	0	0	0	0	0	0	0	0	False
5575	5.0719847700885641	7.5590191651945524	0	0	0	0	0	0	0	0	0	0	0	0	0	0	0	0	0	0	0	0	0	0	0	0	False
5576	5.0719847700885641	7.8634035807588827	0	0	0	0	0	0	0	0	0	0	0	0	0	0	0	0	0	0	0	0	0	0	0	0	False
5577	5.0719847700885641	8.167787996323213	0	0	0	0	0	0	0	0	0	0	0	0	0	0	0	0	0	0	0	0	0	0	0	0	False
5578	5.0719847700885641	8.4721724118875414	0	0	0	0	0	0	0	0	0	0	0	0	0	0	0	0	0	0	0	0	0	0	0	0	False
5579	5.0719847700885641	8.7765568274518717	0	0	0	0	0	0	0	0	0	0	0	0	0	0	0	0	0	0	0	0	0	0	0	0	False
5580	5.0719847700885641	9.080941243016202	0	0	0	0	0	0	0	0	0	0	0	0	0	0	0	0	0	0	0	0	0	0	0	0	False
5581	5.0719847700885641	9.3853256585805305	0	0	0	0	0	0	0	0	0	0	0	0	0	0	0	0	0	0	0	0	0	0	0	0	False
5582	5.0719847700885641	9.6897100741448607	0	0	0	0	0	0	0	0	0	0	0	0	0	0	0	0	0	0	0	0	0	0	0	0	False
5583	5.0719847700885641	9.994094489709191	0	0	0	0	0	0	0	0	0	0	0	0	0	0	0	0	0	0	0	0	0	0	0	0	False
5584	5.0719847700885641	10.29847890527352	0	0	0	0	0	0	0	0	0	0	0	0	0	0	0	0	0	0	0	0	0	0	0	0	False
5585	5.0719847700885641	10.60286332083785	0	0	0	0	0	0	0	0	0	0	0	0	0	0	0	0	0	0	0	0	0	0	0	0	False
5586	5.0719847700885641	10.90724773640218	0	0	0	0	0	0	0	0	0	0	0	0	0	0	0	0	0	0	0	0	0	0	0	0	False
5587	5.0719847700885641	11.211632151966509	0	0	0	0	0	0	0	0	0	0	0	0	0	0	0	0	0	0	0	0	0	0	0	0	False
5588	5.0719847700885641	11.516016567530839	0	0	0	0	0	0	0	0	0	0	0	0	0	0	0	0	0	0	0	0	0	0	0	0	False
5589	5.0719847700885641	11.820400983095169	0	0	0	0	0	0	0	0	0	0	0	0	0	0	0	0	0	0	0	0	0	0	0	0	False
5590	5.0719847700885641	12.124785398659498	0	0	0	0	0	0	0	0	0	0	0	0	0	0	0	0	0	0	0	0	0	0	0	0	False
5591	5.0719847700885641	12.429169814223828	0	0	0	0	0	0	0	0	0	0	0	0	0	0	0	0	0	0	0	0	0	0	0	0	False
5592	5.0719847700885641	12.733554229788158	0	0	0	0	0	0	0	0	0	0	0	0	0	0	0	0	0	0	0	0	0	0	0	0	False
5593	5.0719847700885641	13.037938645352487	0	0	0	0	0	0	0	0	0	0	0	0	0	0	0	0	0	0	0	0	0	0	0	0	False
5594	5.0719847700885641	13.342323060916817	0	0	0	0	0	0	0	0	0	0	0	0	0	0	0	0	0	0	0	0	0	0	0	0	False
5595	5.0719847700885641	13.646707476481147	0	0	0	0	0	0	0	0	0	0	0	0	0	0	0	0	0	0	0	0	0	0	0	0	False
5596	5.0719847700885641	13.951091892045477	0	0	0	0	0	0	0	0	0	0	0	0	0	0	0	0	0	0	0	0	0	0	0	0	False
5597	5.0719847700885641	14.255476307609806	0	0	0	0	0	0	0	0	0	0	0	0	0	0	0	0	0	0	0	0	0	0	0	0	False
5598	5.0719847700885641	14.559860723174136	0	0	0	0	0	0	0	0	0	0	0	0	0	0	0	0	0	0	0	0	0	0	0	0	False
5599	5.0719847700885641	14.864245138738466	0	0	0	0	0	0	0	0	0	0	0	0	0	0	0	0	0	0	0	0	0	0	0	0	False
5600	5.0719847700885641	15.168629554302795	0	0	0	0	0	0	0	0	0	0	0	0	0	0	0	0	0	0	0	0	0	0	0	0	False
5601	5.3404792157110794	1.4713308539079584	0	0	0	0	0	0	0	0	0	0	0	0	0	0	0	0	0	0	0	0	0	0	0	0	False
5602	5.3404792157110794	1.775715269472288	0	0	0	0	0	0	0	0	0	0	0	0	0	0	0	0	0	0	0	0	0	0	0	0	False
5603	5.3404792157110794	2.0800996850366178	0	0	0	0	0	0	0	0	0	0	0	0	0	0	0	0	0	0	0	0	0	0	0	0	False
5604	5.3404792157110794	2.3844841006009476	0	0	0	0	0	0	0	0	0	0	0	0	0	0	0	0	0	0	0	0	0	0	0	0	False
5605	5.3404792157110794	2.688868516165277	0	0	0	0	0	0	0	0	0	0	0	0	0	0	0	0	0	0	0	0	0	0	0	0	False
5606	5.3404792157110794	2.9932529317296068	0	0	0	0	0	0	0	0	0	0	0	0	0	0	0	0	0	0	0	0	0	0	0	0	False
5607	5.3404792157110794	3.2976373472939366	0	0	0	0	0	0	0	0	0	0	0	0	0	0	0	0	0	0	0	0	0	0	0	0	False
5608	5.3404792157110794	3.6020217628582665	0	0	0	0	0	0	0	0	0	0	0	0	0	0	0	0	0	0	0	0	0	0	0	0	False
5609	5.3404792157110794	3.9064061784225959	0	0	0	0	0	0	0	0	0	0	0	0	0	0	0	0	0	0	0	0	0	0	0	0	False
5610	5.3404792157110794	4.2107905939869257	0	0	0	0	0	0	0	0	0	0	0	0	0	0	0	0	0	0	0	0	0	0	0	0	False
5611	5.3404792157110794	4.5151750095512551	0	0	0	0	0	0	0	0	0	0	0	0	0	0	0	0	0	0	0	0	0	0	0	0	False
5612	5.3404792157110794	4.8195594251155853	0	0	0	0	0	0	0	0	0	0	0	0	0	0	0	0	0	0	0	0	0	0	0	0	False
5613	5.3404792157110794	5.1239438406799147	0	0	0	0	0	0	0	0	0	0	0	0	0	0	0	0	0	0	0	0	0	0	0	0	False
5614	5.3404792157110794	5.428328256244245	0	0	0	0	0	0	0	0	0	0	0	0	0	0	0	0	0	0	0	0	0	0	0	0	False
5615	5.3404792157110794	5.7327126718085744	0	0	0	0	0	0	0	0	0	0	0	0	0	0	0	0	0	0	0	0	0	0	0	0	False
5616	5.3404792157110794	6.0370970873729037	0	0	0	0	0	0	0	0	0	0	0	0	0	0	0	0	0	0	0	0	0	0	0	0	False
5617	5.3404792157110794	6.341481502937234	0	0	0	0	0	0	0	0	0	0	0	0	0	0	0	0	0	0	0	0	0	0	0	0	False
5618	5.3404792157110794	6.6458659185015634	0	0	0	0	0	0	0	0	0	0	0	0	0	0	0	0	0	0	0	0	0	0	0	0	False
5619	5.3404792157110794	6.9502503340658928	0	0	0	0	0	0	0	0	0	0	0	0	0	0	0	0	0	0	0	0	0	0	0	0	False
5620	5.3404792157110794	7.254634749630223	0	0	0	0	0	0	0	0	0	0	0	0	0	0	0	0	0	0	0	0	0	0	0	0	False
5621	5.3404792157110794	7.5590191651945524	0	0	0	0	0	0	0	0	0	0	0	0	0	0	0	0	0	0	0	0	0	0	0	0	False
5622	5.3404792157110794	7.8634035807588827	0	0	0	0	0	0	0	0	0	0	0	0	0	0	0	0	0	0	0	0	0	0	0	0	False
5623	5.3404792157110794	8.167787996323213	0	0	0	0	0	0	0	0	0	0	0	0	0	0	0	0	0	0	0	0	0	0	0	0	False
5624	5.3404792157110794	8.4721724118875414	0	0	0	0	0	0	0	0	0	0	0	0	0	0	0	0	0	0	0	0	0	0	0	0	False
5625	5.3404792157110794	8.7765568274518717	0	0	0	0	0	0	0	0	0	0	0	0	0	0	0	0	0	0	0	0	0	0	0	0	False
5626	5.3404792157110794	9.080941243016202	0	0	0	0	0	0	0	0	0	0	0	0	0	0	0	0	0	0	0	0	0	0	0	0	False
5627	5.3404792157110794	9.3853256585805305	0	0	0	0	0	0	0	0	0	0	0	0	0	0	0	0	0	0	0	0	0	0	0	0	False
5628	5.3404792157110794	9.6897100741448607	0	0	0	0	0	0	0	0	0	0	0	0	0	0	0	0	0	0	0	0	0	0	0	0	False
5629	5.3404792157110794	9.994094489709191	0	0	0	0	0	0	0	0	0	0	0	0	0	0	0	0	0	0	0	0	0	0	0	0	False
5630	5.3404792157110794	10.29847890527352	0	0	0	0	0	0	0	0	0	0	0	0	0	0	0	0	0	0	0	0	0	0	0	0	False
5631	5.3404792157110794	10.60286332083785	0	0	0	0	0	0	0	0	0	0	0	0	0	0	0	0	0	0	0	0	0	0	0	0	False
5632	5.3404792157110794	10.90724773640218	0	0	0	0	0	0	0	0	0	0	0	0	0	0	0	0	0	0	0	0	0	0	0	0	False
5633	5.3404792157110794	11.211632151966509	0	0	0	0	0	0	0	0	0	0	0	0	0	0	0	0	0	0	0	0	0	0	0	0	False
5634	5.3404792157110794	11.516016567530839	0	0	0	0	0	0	0	0	0	0	0	0	0	0	0	0	0	0	0	0	0	0	0	0	False
5635	5.3404792157110794	11.820400983095169	0	0	0	0	0	0	0	0	0	0	0	0	0	0	0	0	0	0	0	0	0	0	0	0	False
5636	5.3404792157110794	12.124785398659498	0	0	0	0	0	0	0	0	0	0	0	0	0	0	0	0	0	0	0	0	0	0	0	0	False
5637	5.3404792157110794	12.429169814223828	0	0	0	0	0	0	0	0	0	0	0	0	0	0	0	0	0	0	0	0	0	0	0	0	False
5638	5.3404792157110794	12.733554229788158	0	0	0	0	0	0	0	0	0	0	0	0	0	0	0	0	0	0	0	0	0	0	0	0	False
5639	5.3404792157110794	13.037938645352487	0	0	0	0	0	0	0	0	0	0	0	0	0	0	0	0	0	0	0	0	0	0	0	0	False
5640	5.3404792157110794	13.342323060916817	0	0	0	0	0	0	0	0	0	0	0	0	0	0	0	0	0	0	0	0	0	0	0	0	False
5641	5.3404792157110794	13.646707476481147	0	0	0	0	0	0	0	0	0	0	0	0	0	0	0	0	0	0	0	0	0	0	0	0	False
5642	5.3404792157110794	13.951091892045477	0	0	0	0	0	0	0	0	0	0	0	0	0	0	0	0	0	0	0	0	0	0	0	0	False
5643	5.3404792157110794	14.255476307609806	0	0	0	0	0	0	0	0	0	0	0	0	0	0	0	0	0	0	0	0	0	0	0	0	False
5644	5.3404792157110794	14.559860723174136	0	0	0	0	0	0	0	0	0	0	0	0	0	0	0	0	0	0	0	0	0	0	0	0	False
5645	5.3404792157110794	14.864245138738466	0	0	0	0	0	0	0	0	0	0	0	0	0	0	0	0	0	0	0	0	0	0	0	0	False
5646	5.3404792157110794	15.168629554302795	0	0	0	0	0	0	0	0	0	0	0	0	0	0	0	0	0	0	0	0	0	0	0	0	False
5647	5.608973661333593	1.4713308539079584	0	0	0	0	0	0	0	0	0	0	0	0	0	0	0	0	0	0	0	0	0	0	0	0	False
5648	5.608973661333593	1.775715269472288	0	0	0	0	0	0	0	0	0	0	0	0	0	0	0	0	0	0	0	0	0	0	0	0	False
5649	5.608973661333593	2.0800996850366178	0	0	0	0	0	0	0	0	0	0	0	0	0	0	0	0	0	0	0	0	0	0	0	0	False
5650	5.608973661333593	2.3844841006009476	0	0	0	0	0	0	0	0	0	0	0	0	0	0	0	0	0	0	0	0	0	0	0	0	False
5651	5.608973661333593	2.688868516165277	0	0	0	0	0	0	0	0	0	0	0	0	0	0	0	0	0	0	0	0	0	0	0	0	False
5652	5.608973661333593	2.9932529317296068	0	0	0	0	0	0	0	0	0	0	0	0	0	0	0	0	0	0	0	0	0	0	0	0	False
5653	5.608973661333593	3.2976373472939366	0	0	0	0	0	0	0	0	0	0	0	0	0	0	0	0	0	0	0	0	0	0	0	0	False
5654	5.608973661333593	3.6020217628582665	0	0	0	0	0	0	0	0	0	0	0	0	0	0	0	0	0	0	0	0	0	0	0	0	False
5655	5.608973661333593	3.9064061784225959	0	0	0	0	0	0	0	0	0	0	0	0	0	0	0	0	0	0	0	0	0	0	0	0	False
5656	5.608973661333593	4.2107905939869257	0	0	0	0	0	0	0	0	0	0	0	0	0	0	0	0	0	0	0	0	0	0	0	0	False
5657	5.608973661333593	4.5151750095512551	0	0	0	0	0	0	0	0	0	0	0	0	0	0	0	0	0	0	0	0	0	0	0	0	False
5658	5.608973661333593	4.8195594251155853	0	0	0	0	0	0	0	0	0	0	0	0	0	0	0	0	0	0	0	0	0	0	0	0	False
5659	5.608973661333593	5.1239438406799147	0	0	0	0	0	0	0	0	0	0	0	0	0	0	0	0	0	0	0	0	0	0	0	0	False
5660	5.608973661333593	5.428328256244245	0	0	0	0	0	0	0	0	0	0	0	0	0	0	0	0	0	0	0	0	0	0	0	0	False
5661	5.608973661333593	5.7327126718085744	0	0	0	0	0	0	0	0	0	0	0	0	0	0	0	0	0	0	0	0	0	0	0	0	False
5662	5.608973661333593	6.0370970873729037	0	0	0	0	0	0	0	0	0	0	0	0	0	0	0	0	0	0	0	0	0	0	0	0	False
5663	5.608973661333593	6.341481502937234	0	0	0	0	0	0	0	0	0	0	0	0	0	0	0	0	0	0	0	0	0	0	0	0	False
5664	5.608973661333593	6.6458659185015634	0	0	0	0	0	0	0	0	0	0	0	0	0	0	0	0	0	0	0	0	0	0	0	0	False
5665	5.608973661333593	6.9502503340658928	0	0	0	0	0	0	0	0	0	0	0	0	0	0	0	0	0	0	0	0	0	0	0	0	False
5666	5.608973661333593	7.254634749630223	0	0	0	0	0	0	0	0	0	0	0	0	0	0	0	0	0	0	0	0	0	0	0	0	False
5667	5.608973661333593	7.5590191651945524	0	0	0	0	0	0	0	0	0	0	0	0	0	0	0	0	0	0	0	0	0	0	0	0	False
5668	5.608973661333593	7.8634035807588827	0	0	0	0	0	0	0	0	0	0	0	0	0	0	0	0	0	0	0	0	0	0	0	0	False
5669	5.608973661333593	8.167787996323213	0	0	0	0	0	0	0	0	0	0	0	0	0	0	0	0	0	0	0	0	0	0	0	0	False
5670	5.608973661333593	8.4721724118875414	0	0	0	0	0	0	0	0	0	0	0	0	0	0	0	0	0	0	0	0	0	0	0	0	False
5671	5.608973661333593	8.7765568274518717	0	0	0	0	0	0	0	0	0	0	0	0	0	0	0	0	0	0	0	0	0	0	0	0	False
5672	5.608973661333593	9.080941243016202	0	0	0	0	0	0	0	0	0	0	0	0	0	0	0	0	0	0	0	0	0	0	0	0	False
5673	5.608973661333593	9.3853256585805305	0	0	0	0	0	0	0	0	0	0	0	0	0	0	0	0	0	0	0	0	0	0	0	0	False
5674	5.608973661333593	9.6897100741448607	0	0	0	0	0	0	0	0	0	0	0	0	0	0	0	0	0	0	0	0	0	0	0	0	False
5675	5.608973661333593	9.994094489709191	0	0	0	0	0	0	0	0	0	0	0	0	0	0	0	0	0	0	0	0	0	0	0	0	False
5676	5.608973661333593	10.29847890527352	0	0	0	0	0	0	0	0	0	0	0	0	0	0	0	0	0	0	0	0	0	0	0	0	False
5677	5.608973661333593	10.60286332083785	0	0	0	0	0	0	0	0	0	0	0	0	0	0	0	0	0	0	0	0	0	0	0	0	False
5678	5.608973661333593	10.90724773640218	0	0	0	0	0	0	0	0	0	0	0	0	0	0	0	0	0	0	0	0	0	0	0	0	False
5679	5.608973661333593	11.211632151966509	0	0	0	0	0	0	0	0	0	0	0	0	0	0	0	0	0	0	0	0	0	0	0	0	False
5680	5.608973661333593	11.516016567530839	0	0	0	0	0	0	0	0	0	0	0	0	0	0	0	0	0	0	0	0	0	0	0	0	False
5681	5.608973661333593	11.820400983095169	0	0	0	0	0	0	0	0	0	0	0	0	0	0	0	0	0	0	0	0	0	0	0	0	False
5682	5.608973661333593	12.124785398659498	0	0	0	0	0	0	0	0	0	0	0	0	0	0	0	0	0	0	0	0	0	0	0	0	False
5683	5.608973661333593	12.429169814223828	0	0	0	0	0	0	0	0	0	0	0	0	0	0	0	0	0	0	0	0	0	0	0	0	False
5684	5.608973661333593	12.733554229788158	0	0	0	0	0	0	0	0	0	0	0	0	0	0	0	0	0	0	0	0	0	0	0	0	False
5685	5.608973661333593	13.037938645352487	0	0	0	0	0	0	0	0	0	0	0	0	0	0	0	0	0	0	0	0	0	0	0	0	False
5686	5.608973661333593	13.342323060916817	0	0	0	0	0	0	0	0	0	0	0	0	0	0	0	0	0	0	0	0	0	0	0	0	False
5687	5.608973661333593	13.646707476481147	0	0	0	0	0	0	0	0	0	0	0	0	0	0	0	0	0	0	0	0	0	0	0	0	False
5688	5.608973661333593	13.951091892045477	0	0	0	0	0	0	0	0	0	0	0	0	0	0	0	0	0	0	0	0	0	0	0	0	False
5689	5.608973661333593	14.255476307609806	0	0	0	0	0	0	0	0	0	0	0	0	0	0	0	0	0	0	0	0	0	0	0	0	False
5690	5.608973661333593	14.559860723174136	0	0	0	0	0	0	0	0	0	0	0	0	0	0	0	0	0	0	0	0	0	0	0	0	False
5691	5.608973661333593	14.864245138738466	0	0	0	0	0	0	0	0	0	0	0	0	0	0	0	0	0	0	0	0	0	0	0	0	False
5692	5.608973661333593	15.168629554302795	0	0	0	0	0	0	0	0	0	0	0	0	0	0	0	0	0	0	0	0	0	0	0	0	False
5693	5.8774681069561083	1.4713308539079584	0	0	0	0	0	0	0	0	0	0	0	0	0	0	0	0	0	0	0	0	0	0	0	0	False
5694	5.8774681069561083	1.775715269472288	0	0	0	0	0	0	0	0	0	0	0	0	0	0	0	0	0	0	0	0	0	0	0	0	False
5695	5.8774681069561083	2.0800996850366178	0	0	0	0	0	0	0	0	0	0	0	0	0	0	0	0	0	0	0	0	0	0	0	0	False
5696	5.8774681069561083	2.3844841006009476	0	0	0	0	0	0	0	0	0	0	0	0	0	0	0	0	0	0	0	0	0	0	0	0	False
5697	5.8774681069561083	2.688868516165277	0	0	0	0	0	0	0	0	0	0	0	0	0	0	0	0	0	0	0	0	0	0	0	0	False
5698	5.8774681069561083	2.9932529317296068	0	0	0	0	0	0	0	0	0	0	0	0	0	0	0	0	0	0	0	0	0	0	0	0	False
5699	5.8774681069561083	3.2976373472939366	0	0	0	0	0	0	0	0	0	0	0	0	0	0	0	0	0	0	0	0	0	0	0	0	False
5700	5.8774681069561083	3.6020217628582665	0	0	0	0	0	0	0	0	0	0	0	0	0	0	0	0	0	0	0	0	0	0	0	0	False
5701	5.8774681069561083	3.9064061784225959	0	0	0	0	0	0	0	0	0	0	0	0	0	0	0	0	0	0	0	0	0	0	0	0	False
5702	5.8774681069561083	4.2107905939869257	0	0	0	0	0	0	0	0	0	0	0	0	0	0	0	0	0	0	0	0	0	0	0	0	False
5703	5.8774681069561083	4.5151750095512551	0	0	0	0	0	0	0	0	0	0	0	0	0	0	0	0	0	0	0	0	0	0	0	0	False
5704	5.8774681069561083	4.8195594251155853	0	0	0	0	0	0	0	0	0	0	0	0	0	0	0	0	0	0	0	0	0	0	0	0	False
5705	5.8774681069561083	5.1239438406799147	0	0	0	0	0	0	0	0	0	0	0	0	0	0	0	0	0	0	0	0	0	0	0	0	False
5706	5.8774681069561083	5.428328256244245	0	0	0	0	0	0	0	0	0	0	0	0	0	0	0	0	0	0	0	0	0	0	0	0	False
5707	5.8774681069561083	5.7327126718085744	0	0	0	0	0	0	0	0	0	0	0	0	0	0	0	0	0	0	0	0	0	0	0	0	False
5708	5.8774681069561083	6.0370970873729037	0	0	0	0	0	0	0	0	0	0	0	0	0	0	0	0	0	0	0	0	0	0	0	0	False
5709	5.8774681069561083	6.341481502937234	0	0	0	0	0	0	0	0	0	0	0	0	0	0	0	0	0	0	0	0	0	0	0	0	False
5710	5.8774681069561083	6.6458659185015634	0	0	0	0	0	0	0	0	0	0	0	0	0	0	0	0	0	0	0	0	0	0	0	0	False
5711	5.8774681069561083	6.9502503340658928	0	0	0	0	0	0	0	0	0	0	0	0	0	0	0	0	0	0	0	0	0	0	0	0	False
5712	5.8774681069561083	7.254634749630223	0	0	0	0	0	0	0	0	0	0	0	0	0	0	0	0	0	0	0	0	0	0	0	0	False
5713	5.8774681069561083	7.5590191651945524	0	0	0	0	0	0	0	0	0	0	0	0	0	0	0	0	0	0	0	0	0	0	0	0	False
5714	5.8774681069561083	7.8634035807588827	0	0	0	0	0	0	0	0	0	0	0	0	0	0	0	0	0	0	0	0	0	0	0	0	False
5715	5.8774681069561083	8.167787996323213	0	0	0	0	0	0	0	0	0	0	0	0	0	0	0	0	0	0	0	0	0	0	0	0	False
5716	5.8774681069561083	8.4721724118875414	0	0	0	0	0	0	0	0	0	0	0	0	0	0	0	0	0	0	0	0	0	0	0	0	False
5717	5.8774681069561083	8.7765568274518717	0	0	0	0	0	0	0	0	0	0	0	0	0	0	0	0	0	0	0	0	0	0	0	0	False
5718	5.8774681069561083	9.080941243016202	0	0	0	0	0	0	0	0	0	0	0	0	0	0	0	0	0	0	0	0	0	0	0	0	False
5719	5.8774681069561083	9.3853256585805305	0	0	0	0	0	0	0	0	0	0	0	0	0	0	0	0	0	0	0	0	0	0	0	0	False
5720	5.8774681069561083	9.6897100741448607	0	0	0	0	0	0	0	0	0	0	0	0	0	0	0	0	0	0	0	0	0	0	0	0	False
5721	5.8774681069561083	9.994094489709191	0	0	0	0	0	0	0	0	0	0	0	0	0	0	0	0	0	0	0	0	0	0	0	0	False
5722	5.8774681069561083	10.29847890527352	0	0	0	0	0	0	0	0	0	0	0	0	0	0	0	0	0	0	0	0	0	0	0	0	False
5723	5.8774681069561083	10.60286332083785	0	0	0	0	0	0	0	0	0	0	0	0	0	0	0	0	0	0	0	0	0	0	0	0	False
5724	5.8774681069561083	10.90724773640218	0	0	0	0	0	0	0	0	0	0	0	0	0	0	0	0	0	0	0	0	0	0	0	0	False
5725	5.8774681069561083	11.211632151966509	0	0	0	0	0	0	0	0	0	0	0	0	0	0	0	0	0	0	0	0	0	0	0	0	False
5726	5.8774681069561083	11.516016567530839	0	0	0	0	0	0	0	0	0	0	0	0	0	0	0	0	0	0	0	0	0	0	0	0	False
5727	5.8774681069561083	11.820400983095169	0	0	0	0	0	0	0	0	0	0	0	0	0	0	0	0	0	0	0	0	0	0	0	0	False
5728	5.8774681069561083	12.124785398659498	0	0	0	0	0	0	0	0	0	0	0	0	0	0	0	0	0	0	0	0	0	0	0	0	False
5729	5.8774681069561083	12.429169814223828	0	0	0	0	0	0	0	0	0	0	0	0	0	0	0	0	0	0	0	0	0	0	0	0	False
5730	5.8774681069561083	12.733554229788158	0	0	0	0	0	0	0	0	0	0	0	0	0	0	0	0	0	0	0	0	0	0	0	0	False
5731	5.8774681069561083	13.037938645352487	0	0	0	0	0	0	0	0	0	0	0	0	0	0	0	0	0	0	0	0	0	0	0	0	False
5732	5.8774681069561083	13.342323060916817	0	0	0	0	0	0	0	0	0	0	0	0	0	0	0	0	0	0	0	0	0	0	0	0	False
5733	5.8774681069561083	13.646707476481147	0	0	0	0	0	0	0	0	0	0	0	0	0	0	0	0	0	0	0	0	0	0	0	0	False
5734	5.8774681069561083	13.951091892045477	0	0	0	0	0	0	0	0	0	0	0	0	0	0	0	0	0	0	0	0	0	0	0	0	False
5735	5.8774681069561083	14.255476307609806	0	0	0	0	0	0	0	0	0	0	0	0	0	0	0	0	0	0	0	0	0	0	0	0	False
5736	5.8774681069561083	14.559860723174136	0	0	0	0	0	0	0	0	0	0	0	0	0	0	0	0	0	0	0	0	0	0	0	0	False
5737	5.8774681069561083	14.864245138738466	0	0	0	0	0	0	0	0	0	0	0	0	0	0	0	0	0	0	0	0	0	0	0	0	False
5738	5.8774681069561083	15.168629554302795	0	0	0	0	0	0	0	0	0	0	0	0	0	0	0	0	0	0	0	0	0	0	0	0	False
5739	6.1459625525786219	1.4713308539079584	0	0	0	0	0	0	0	0	0	0	0	0	0	0	0	0	0	0	0	0	0	0	0	0	False
5740	6.1459625525786219	1.775715269472288	0	0	0	0	0	0	0	0	0	0	0	0	0	0	0	0	0	0	0	0	0	0	0	0	False
5741	6.1459625525786219	2.0800996850366178	0	0	0	0	0	0	0	0	0	0	0	0	0	0	0	0	0	0	0	0	0	0	0	0	False
5742	6.1459625525786219	2.3844841006009476	0	0	0	0	0	0	0	0	0	0	0	0	0	0	0	0	0	0	0	0	0	0	0	0	False
5743	6.1459625525786219	2.688868516165277	0	0	0	0	0	0	0	0	0	0	0	0	0	0	0	0	0	0	0	0	0	0	0	0	False
5744	6.1459625525786219	2.9932529317296068	0	0	0	0	0	0	0	0	0	0	0	0	0	0	0	0	0	0	0	0	0	0	0	0	False
5745	6.1459625525786219	3.2976373472939366	0	0	0	0	0	0	0	0	0	0	0	0	0	0	0	0	0	0	0	0	0	0	0	0	False
5746	6.1459625525786219	3.6020217628582665	0	0	0	0	0	0	0	0	0	0	0	0	0	0	0	0	0	0	0	0	0	0	0	0	False
5747	6.1459625525786219	3.9064061784225959	0	0	0	0	0	0	0	0	0	0	0	0	0	0	0	0	0	0	0	0	0	0	0	0	False
5748	6.1459625525786219	4.2107905939869257	0	0	0	0	0	0	0	0	0	0	0	0	0	0	0	0	0	0	0	0	0	0	0	0	False
5749	6.1459625525786219	4.5151750095512551	0	0	0	0	0	0	0	0	0	0	0	0	0	0	0	0	0	0	0	0	0	0	0	0	False
5750	6.1459625525786219	4.8195594251155853	0	0	0	0	0	0	0	0	0	0	0	0	0	0	0	0	0	0	0	0	0	0	0	0	False
5751	6.1459625525786219	5.1239438406799147	0	0	0	0	0	0	0	0	0	0	0	0	0	0	0	0	0	0	0	0	0	0	0	0	False
5752	6.1459625525786219	5.428328256244245	0	0	0	0	0	0	0	0	0	0	0	0	0	0	0	0	0	0	0	0	0	0	0	0	False
5753	6.1459625525786219	5.7327126718085744	0	0	0	0	0	0	0	0	0	0	0	0	0	0	0	0	0	0	0	0	0	0	0	0	False
5754	6.1459625525786219	6.0370970873729037	0	0	0	0	0	0	0	0	0	0	0	0	0	0	0	0	0	0	0	0	0	0	0	0	False
5755	6.1459625525786219	6.341481502937234	0	0	0	0	0	0	0	0	0	0	0	0	0	0	0	0	0	0	0	0	0	0	0	0	False
5756	6.1459625525786219	6.6458659185015634	0	0	0	0	0	0	0	0	0	0	0	0	0	0	0	0	0	0	0	0	0	0	0	0	False
5757	6.1459625525786219	6.9502503340658928	0	0	0	0	0	0	0	0	0	0	0	0	0	0	0	0	0	0	0	0	0	0	0	0	False
5758	6.1459625525786219	7.254634749630223	0	0	0	0	0	0	0	0	0	0	0	0	0	0	0	0	0	0	0	0	0	0	0	0	False
5759	6.1459625525786219	7.5590191651945524	0	0	0	0	0	0	0	0	0	0	0	0	0	0	0	0	0	0	0	0	0	0	0	0	False
5760	6.1459625525786219	7.8634035807588827	0	0	0	0	0	0	0	0	0	0	0	0	0	0	0	0	0	0	0	0	0	0	0	0	False
5761	6.1459625525786219	8.167787996323213	0	0	0	0	0	0	0	0	0	0	0	0	0	0	0	0	0	0	0	0	0	0	0	0	False
5762	6.1459625525786219	8.4721724118875414	0	0	0	0	0	0	0	0	0	0	0	0	0	0	0	0	0	0	0	0	0	0	0	0	False
5763	6.1459625525786219	8.7765568274518717	0	0	0	0	0	0	0	0	0	0	0	0	0	0	0	0	0	0	0	0	0	0	0	0	False
5764	6.1459625525786219	9.080941243016202	0	0	0	0	0	0	0	0	0	0	0	0	0	0	0	0	0	0	0	0	0	0	0	0	False
5765	6.1459625525786219	9.3853256585805305	0	0	0	0	0	0	0	0	0	0	0	0	0	0	0	0	0	0	0	0	0	0	0	0	False
5766	6.1459625525786219	9.6897100741448607	0	0	0	0	0	0	0	0	0	0	0	0	0	0	0	0	0	0	0	0	0	0	0	0	False
5767	6.1459625525786219	9.994094489709191	0	0	0	0	0	0	0	0	0	0	0	0	0	0	0	0	0	0	0	0	0	0	0	0	False
5768	6.1459625525786219	10.29847890527352	0	0	0	0	0	0	0	0	0	0	0	0	0	0	0	0	0	0	0	0	0	0	0	0	False
5769	6.1459625525786219	10.60286332083785	0	0	0	0	0	0	0	0	0	0	0	0	0	0	0	0	0	0	0	0	0	0	0	0	False
5770	6.1459625525786219	10.90724773640218	0	0	0	0	0	0	0	0	0	0	0	0	0	0	0	0	0	0	0	0	0	0	0	0	False
5771	6.1459625525786219	11.211632151966509	0	0	0	0	0	0	0	0	0	0	0	0	0	0	0	0	0	0	0	0	0	0	0	0	False
5772	6.1459625525786219	11.516016567530839	0	0	0	0	0	0	0	0	0	0	0	0	0	0	0	0	0	0	0	0	0	0	0	0	False
5773	6.1459625525786219	11.820400983095169	0	0	0	0	0	0	0	0	0	0	0	0	0	0	0	0	0	0	0	0	0	0	0	0	False
5774	6.1459625525786219	12.124785398659498	0	0	0	0	0	0	0	0	0	0	0	0	0	0	0	0	0	0	0	0	0	0	0	0	False
5775	6.1459625525786219	12.429169814223828	0	0	0	0	0	0	0	0	0	0	0	0	0	0	0	0	0	0	0	0	0	0	0	0	False
5776	6.1459625525786219	12.733554229788158	0	0	0	0	0	0	0	0	0	0	0	0	0	0	0	0	0	0	0	0	0	0	0	0	False
5777	6.1459625525786219	13.037938645352487	0	0	0	0	0	0	0	0	0	0	0	0	0	0	0	0	0	0	0	0	0	0	0	0	False
5778	6.1459625525786219	13.342323060916817	0	0	0	0	0	0	0	0	0	0	0	0	0	0	0	0	0	0	0	0	0	0	0	0	False
5779	6.1459625525786219	13.646707476481147	0	0	0	0	0	0	0	0	0	0	0	0	0	0	0	0	0	0	0	0	0	0	0	0	False
5780	6.1459625525786219	13.951091892045477	0	0	0	0	0	0	0	0	0	0	0	0	0	0	0	0	0	0	0	0	0	0	0	0	False
5781	6.1459625525786219	14.255476307609806	0	0	0	0	0	0	0	0	0	0	0	0	0	0	0	0	0	0	0	0	0	0	0	0	False
5782	6.1459625525786219	14.559860723174136	0	0	0	0	0	0	0	0	0	0	0	0	0	0	0	0	0	0	0	0	0	0	0	0	False
5783	6.1459625525786219	14.864245138738466	0	0	0	0	0	0	0	0	0	0	0	0	0	0	0	0	0	0	0	0	0	0	0	0	False
5784	6.1459625525786219	15.168629554302795	0	0	0	0	0	0	0	0	0	0	0	0	0	0	0	0	0	0	0	0	0	0	0	0	False
5785	6.4144569982011372	1.4713308539079584	0	0	0	0	0	0	0	0	0	0	0	0	0	0	0	0	0	0	0	0	0	0	0	0	False
5786	6.4144569982011372	1.775715269472288	0	0	0	0	0	0	0	0	0	0	0	0	0	0	0	0	0	0	0	0	0	0	0	0	False
5787	6.4144569982011372	2.0800996850366178	0	0	0	0	0	0	0	0	0	0	0	0	0	0	0	0	0	0	0	0	0	0	0	0	False
5788	6.4144569982011372	2.3844841006009476	0	0	0	0	0	0	0	0	0	0	0	0	0	0	0	0	0	0	0	0	0	0	0	0	False
5789	6.4144569982011372	2.688868516165277	0	0	0	0	0	0	0	0	0	0	0	0	0	0	0	0	0	0	0	0	0	0	0	0	False
5790	6.4144569982011372	2.9932529317296068	0	0	0	0	0	0	0	0	0	0	0	0	0	0	0	0	0	0	0	0	0	0	0	0	False
5791	6.4144569982011372	3.2976373472939366	0	0	0	0	0	0	0	0	0	0	0	0	0	0	0	0	0	0	0	0	0	0	0	0	False
5792	6.4144569982011372	3.6020217628582665	0	0	0	0	0	0	0	0	0	0	0	0	0	0	0	0	0	0	0	0	0	0	0	0	False
5793	6.4144569982011372	3.9064061784225959	0	0	0	0	0	0	0	0	0	0	0	0	0	0	0	0	0	0	0	0	0	0	0	0	False
5794	6.4144569982011372	4.2107905939869257	0	0	0	0	0	0	0	0	0	0	0	0	0	0	0	0	0	0	0	0	0	0	0	0	False
5795	6.4144569982011372	4.5151750095512551	0	0	0	0	0	0	0	0	0	0	0	0	0	0	0	0	0	0	0	0	0	0	0	0	False
5796	6.4144569982011372	4.8195594251155853	0	0	0	0	0	0	0	0	0	0	0	0	0	0	0	0	0	0	0	0	0	0	0	0	False
5797	6.4144569982011372	5.1239438406799147	0	0	0	0	0	0	0	0	0	0	0	0	0	0	0	0	0	0	0	0	0	0	0	0	False
5798	6.4144569982011372	5.428328256244245	0	0	0	0	0	0	0	0	0	0	0	0	0	0	0	0	0	0	0	0	0	0	0	0	False
5799	6.4144569982011372	5.7327126718085744	0	0	0	0	0	0	0	0	0	0	0	0	0	0	0	0	0	0	0	0	0	0	0	0	False
5800	6.4144569982011372	6.0370970873729037	0	0	0	0	0	0	0	0	0	0	0	0	0	0	0	0	0	0	0	0	0	0	0	0	False
5801	6.4144569982011372	6.341481502937234	0	0	0	0	0	0	0	0	0	0	0	0	0	0	0	0	0	0	0	0	0	0	0	0	False
5802	6.4144569982011372	6.6458659185015634	0	0	0	0	0	0	0	0	0	0	0	0	0	0	0	0	0	0	0	0	0	0	0	0	False
5803	6.4144569982011372	6.9502503340658928	0	0	0	0	0	0	0	0	0	0	0	0	0	0	0	0	0	0	0	0	0	0	0	0	False
5804	6.4144569982011372	7.254634749630223	0	0	0	0	0	0	0	0	0	0	0	0	0	0	0	0	0	0	0	0	0	0	0	0	False
5805	6.4144569982011372	7.5590191651945524	0	0	0	0	0	0	0	0	0	0	0	0	0	0	0	0	0	0	0	0	0	0	0	0	False
5806	6.4144569982011372	7.8634035807588827	0	0	0	0	0	0	0	0	0	0	0	0	0	0	0	0	0	0	0	0	0	0	0	0	False
5807	6.4144569982011372	8.167787996323213	0	0	0	0	0	0	0	0	0	0	0	0	0	0	0	0	0	0	0	0	0	0	0	0	False
5808	6.4144569982011372	8.4721724118875414	0	0	0	0	0	0	0	0	0	0	0	0	0	0	0	0	0	0	0	0	0	0	0	0	False
5809	6.4144569982011372	8.7765568274518717	0	0	0	0	0	0	0	0	0	0	0	0	0	0	0	0	0	0	0	0	0	0	0	0	False
5810	6.4144569982011372	9.080941243016202	0	0	0	0	0	0	0	0	0	0	0	0	0	0	0	0	0	0	0	0	0	0	0	0	False
5811	6.4144569982011372	9.3853256585805305	0	0	0	0	0	0	0	0	0	0	0	0	0	0	0	0	0	0	0	0	0	0	0	0	False
5812	6.4144569982011372	9.6897100741448607	0	0	0	0	0	0	0	0	0	0	0	0	0	0	0	0	0	0	0	0	0	0	0	0	False
5813	6.4144569982011372	9.994094489709191	0	0	0	0	0	0	0	0	0	0	0	0	0	0	0	0	0	0	0	0	0	0	0	0	False
5814	6.4144569982011372	10.29847890527352	0	0	0	0	0	0	0	0	0	0	0	0	0	0	0	0	0	0	0	0	0	0	0	0	False
5815	6.4144569982011372	10.60286332083785	0	0	0	0	0	0	0	0	0	0	0	0	0	0	0	0	0	0	0	0	0	0	0	0	False
5816	6.4144569982011372	10.90724773640218	0	0	0	0	0	0	0	0	0	0	0	0	0	0	0	0	0	0	0	0	0	0	0	0	False
5817	6.4144569982011372	11.211632151966509	0	0	0	0	0	0	0	0	0	0	0	0	0	0	0	0	0	0	0	0	0	0	0	0	False
5818	6.4144569982011372	11.516016567530839	0	0	0	0	0	0	0	0	0	0	0	0	0	0	0	0	0	0	0	0	0	0	0	0	False
5819	6.4144569982011372	11.820400983095169	0	0	0	0	0	0	0	0	0	0	0	0	0	0	0	0	0	0	0	0	0	0	0	0	False
5820	6.4144569982011372	12.124785398659498	0	0	0	0	0	0	0	0	0	0	0	0	0	0	0	0	0	0	0	0	0	0	0	0	False
5821	6.4144569982011372	12.429169814223828	0	0	0	0	0	0	0	0	0	0	0	0	0	0	0	0	0	0	0	0	0	0	0	0	False
5822	6.4144569982011372	12.733554229788158	0	0	0	0	0	0	0	0	0	0	0	0	0	0	0	0	0	0	0	0	0	0	0	0	False
5823	6.4144569982011372	13.037938645352487	0	0	0	0	0	0	0	0	0	0	0	0	0	0	0	0	0	0	0	0	0	0	0	0	False
5824	6.4144569982011372	13.342323060916817	0	0	0	0	0	0	0	0	0	0	0	0	0	0	0	0	0	0	0	0	0	0	0	0	False
5825	6.4144569982011372	13.646707476481147	0	0	0	0	0	0	0	0	0	0	0	0	0	0	0	0	0	0	0	0	0	0	0	0	False
5826	6.4144569982011372	13.951091892045477	0	0	0	0	0	0	0	0	0	0	0	0	0	0	0	0	0	0	0	0	0	0	0	0	False
5827	6.4144569982011372	14.255476307609806	0	0	0	0	0	0	0	0	0	0	0	0	0	0	0	0	0	0	0	0	0	0	0	0	False
5828	6.4144569982011372	14.559860723174136	0	0	0	0	0	0	0	0	0	0	0	0	0	0	0	0	0	0	0	0	0	0	0	0	False
5829	6.4144569982011372	14.864245138738466	0	0	0	0	0	0	0	0	0	0	0	0	0	0	0	0	0	0	0	0	0	0	0	0	False
5830	6.4144569982011372	15.168629554302795	0	0	0	0	0	0	0	0	0	0	0	0	0	0	0	0	0	0	0	0	0	0	0	0	False
5831	6.6829514438236508	1.4713308539079584	0	0	0	0	0	0	0	0	0	0	0	0	0	0	0	0	0	0	0	0	0	0	0	0	False
5832	6.6829514438236508	1.775715269472288	0	0	0	0	0	0	0	0	0	0	0	0	0	0	0	0	0	0	0	0	0	0	0	0	False
5833	6.6829514438236508	2.0800996850366178	0	0	0	0	0	0	0	0	0	0	0	0	0	0	0	0	0	0	0	0	0	0	0	0	False
5834	6.6829514438236508	2.3844841006009476	0	0	0	0	0	0	0	0	0	0	0	0	0	0	0	0	0	0	0	0	0	0	0	0	False
5835	6.6829514438236508	2.688868516165277	0	0	0	0	0	0	0	0	0	0	0	0	0	0	0	0	0	0	0	0	0	0	0	0	False
5836	6.6829514438236508	2.9932529317296068	0	0	0	0	0	0	0	0	0	0	0	0	0	0	0	0	0	0	0	0	0	0	0	0	False
5837	6.6829514438236508	3.2976373472939366	0	0	0	0	0	0	0	0	0	0	0	0	0	0	0	0	0	0	0	0	0	0	0	0	False
5838	6.6829514438236508	3.6020217628582665	0	0	0	0	0	0	0	0	0	0	0	0	0	0	0	0	0	0	0	0	0	0	0	0	False
5839	6.6829514438236508	3.9064061784225959	0	0	0	0	0	0	0	0	0	0	0	0	0	0	0	0	0	0	0	0	0	0	0	0	False
5840	6.6829514438236508	4.2107905939869257	0	0	0	0	0	0	0	0	0	0	0	0	0	0	0	0	0	0	0	0	0	0	0	0	False
5841	6.6829514438236508	4.5151750095512551	0	0	0	0	0	0	0	0	0	0	0	0	0	0	0	0	0	0	0	0	0	0	0	0	False
5842	6.6829514438236508	4.8195594251155853	0	0	0	0	0	0	0	0	0	0	0	0	0	0	0	0	0	0	0	0	0	0	0	0	False
5843	6.6829514438236508	5.1239438406799147	0	0	0	0	0	0	0	0	0	0	0	0	0	0	0	0	0	0	0	0	0	0	0	0	False
5844	6.6829514438236508	5.428328256244245	0	0	0	0	0	0	0	0	0	0	0	0	0	0	0	0	0	0	0	0	0	0	0	0	False
5845	6.6829514438236508	5.7327126718085744	0	0	0	0	0	0	0	0	0	0	0	0	0	0	0	0	0	0	0	0	0	0	0	0	False
5846	6.6829514438236508	6.0370970873729037	0	0	0	0	0	0	0	0	0	0	0	0	0	0	0	0	0	0	0	0	0	0	0	0	False
5847	6.6829514438236508	6.341481502937234	0	0	0	0	0	0	0	0	0	0	0	0	0	0	0	0	0	0	0	0	0	0	0	0	False
5848	6.6829514438236508	6.6458659185015634	0	0	0	0	0	0	0	0	0	0	0	0	0	0	0	0	0	0	0	0	0	0	0	0	False
5849	6.6829514438236508	6.9502503340658928	0	0	0	0	0	0	0	0	0	0	0	0	0	0	0	0	0	0	0	0	0	0	0	0	False
5850	6.6829514438236508	7.254634749630223	0	0	0	0	0	0	0	0	0	0	0	0	0	0	0	0	0	0	0	0	0	0	0	0	False
5851	6.6829514438236508	7.5590191651945524	0	0	0	0	0	0	0	0	0	0	0	0	0	0	0	0	0	0	0	0	0	0	0	0	False
5852	6.6829514438236508	7.8634035807588827	0	0	0	0	0	0	0	0	0	0	0	0	0	0	0	0	0	0	0	0	0	0	0	0	False
5853	6.6829514438236508	8.167787996323213	0	0	0	0	0	0	0	0	0	0	0	0	0	0	0	0	0	0	0	0	0	0	0	0	False
5854	6.6829514438236508	8.4721724118875414	0	0	0	0	0	0	0	0	0	0	0	0	0	0	0	0	0	0	0	0	0	0	0	0	False
5855	6.6829514438236508	8.7765568274518717	0	0	0	0	0	0	0	0	0	0	0	0	0	0	0	0	0	0	0	0	0	0	0	0	False
5856	6.6829514438236508	9.080941243016202	0	0	0	0	0	0	0	0	0	0	0	0	0	0	0	0	0	0	0	0	0	0	0	0	False
5857	6.6829514438236508	9.3853256585805305	0	0	0	0	0	0	0	0	0	0	0	0	0	0	0	0	0	0	0	0	0	0	0	0	False
5858	6.6829514438236508	9.6897100741448607	0	0	0	0	0	0	0	0	0	0	0	0	0	0	0	0	0	0	0	0	0	0	0	0	False
5859	6.6829514438236508	9.994094489709191	0	0	0	0	0	0	0	0	0	0	0	0	0	0	0	0	0	0	0	0	0	0	0	0	False
5860	6.6829514438236508	10.29847890527352	0	0	0	0	0	0	0	0	0	0	0	0	0	0	0	0	0	0	0	0	0	0	0	0	False
5861	6.6829514438236508	10.60286332083785	0	0	0	0	0	0	0	0	0	0	0	0	0	0	0	0	0	0	0	0	0	0	0	0	False
5862	6.6829514438236508	10.90724773640218	0	0	0	0	0	0	0	0	0	0	0	0	0	0	0	0	0	0	0	0	0	0	0	0	False
5863	6.6829514438236508	11.211632151966509	0	0	0	0	0	0	0	0	0	0	0	0	0	0	0	0	0	0	0	0	0	0	0	0	False
5864	6.6829514438236508	11.516016567530839	0	0	0	0	0	0	0	0	0	0	0	0	0	0	0	0	0	0	0	0	0	0	0	0	False
5865	6.6829514438236508	11.820400983095169	0	0	0	0	0	0	0	0	0	0	0	0	0	0	0	0	0	0	0	0	0	0	0	0	False
5866	6.6829514438236508	12.124785398659498	0	0	0	0	0	0	0	0	0	0	0	0	0	0	0	0	0	0	0	0	0	0	0	0	False
5867	6.6829514438236508	12.429169814223828	0	0	0	0	0	0	0	0	0	0	0	0	0	0	0	0	0	0	0	0	0	0	0	0	False
5868	6.6829514438236508	12.733554229788158	0	0	0	0	0	0	0	0	0	0	0	0	0	0	0	0	0	0	0	0	0	0	0	0	False
5869	6.6829514438236508	13.037938645352487	0	0	0	0	0	0	0	0	0	0	0	0	0	0	0	0	0	0	0	0	0	0	0	0	False
5870	6.6829514438236508	13.342323060916817	0	0	0	0	0	0	0	0	0	0	0	0	0	0	0	0	0	0	0	0	0	0	0	0	False
5871	6.6829514438236508	13.646707476481147	0	0	0	0	0	0	0	0	0	0	0	0	0	0	0	0	0	0	0	0	0	0	0	0	False
5872	6.6829514438236508	13.951091892045477	0	0	0	0	0	0	0	0	0	0	0	0	0	0	0	0	0	0	0	0	0	0	0	0	False
5873	6.6829514438236508	14.255476307609806	0	0	0	0	0	0	0	0	0	0	0	0	0	0	0	0	0	0	0	0	0	0	0	0	False
5874	6.6829514438236508	14.559860723174136	0	0	0	0	0	0	0	0	0	0	0	0	0	0	0	0	0	0	0	0	0	0	0	0	False
5875	6.6829514438236508	14.864245138738466	0	0	0	0	0	0	0	0	0	0	0	0	0	0	0	0	0	0	0	0	0	0	0	0	False
5876	6.6829514438236508	15.168629554302795	0	0	0	0	0	0	0	0	0	0	0	0	0	0	0	0	0	0	0	0	0	0	0	0	False
5877	6.9514458894461644	1.4713308539079584	0	0	0	0	0	0	0	0	0	0	0	0	0	0	0	0	0	0	0	0	0	0	0	0	False
5878	6.9514458894461644	1.775715269472288	0	0	0	0	0	0	0	0	0	0	0	0	0	0	0	0	0	0	0	0	0	0	0	0	False
5879	6.9514458894461644	2.0800996850366178	0	0	0	0	0	0	0	0	0	0	0	0	0	0	0	0	0	0	0	0	0	0	0	0	False
5880	6.9514458894461644	2.3844841006009476	0	0	0	0	0	0	0	0	0	0	0	0	0	0	0	0	0	0	0	0	0	0	0	0	False
5881	6.9514458894461644	2.688868516165277	0	0	0	0	0	0	0	0	0	0	0	0	0	0	0	0	0	0	0	0	0	0	0	0	False
5882	6.9514458894461644	2.9932529317296068	0	0	0	0	0	0	0	0	0	0	0	0	0	0	0	0	0	0	0	0	0	0	0	0	False
5883	6.9514458894461644	3.2976373472939366	0	0	0	0	0	0	0	0	0	0	0	0	0	0	0	0	0	0	0	0	0	0	0	0	False
5884	6.9514458894461644	3.6020217628582665	0	0	0	0	0	0	0	0	0	0	0	0	0	0	0	0	0	0	0	0	0	0	0	0	False
5885	6.9514458894461644	3.9064061784225959	0	0	0	0	0	0	0	0	0	0	0	0	0	0	0	0	0	0	0	0	0	0	0	0	False
5886	6.9514458894461644	4.2107905939869257	0	0	0	0	0	0	0	0	0	0	0	0	0	0	0	0	0	0	0	0	0	0	0	0	False
5887	6.9514458894461644	4.5151750095512551	0	0	0	0	0	0	0	0	0	0	0	0	0	0	0	0	0	0	0	0	0	0	0	0	False
5888	6.9514458894461644	4.8195594251155853	0	0	0	0	0	0	0	0	0	0	0	0	0	0	0	0	0	0	0	0	0	0	0	0	False
5889	6.9514458894461644	5.1239438406799147	0	0	0	0	0	0	0	0	0	0	0	0	0	0	0	0	0	0	0	0	0	0	0	0	False
5890	6.9514458894461644	5.428328256244245	0	0	0	0	0	0	0	0	0	0	0	0	0	0	0	0	0	0	0	0	0	0	0	0	False
5891	6.9514458894461644	5.7327126718085744	0	0	0	0	0	0	0	0	0	0	0	0	0	0	0	0	0	0	0	0	0	0	0	0	False
5892	6.9514458894461644	6.0370970873729037	0	0	0	0	0	0	0	0	0	0	0	0	0	0	0	0	0	0	0	0	0	0	0	0	False
5893	6.9514458894461644	6.341481502937234	0	0	0	0	0	0	0	0	0	0	0	0	0	0	0	0	0	0	0	0	0	0	0	0	False
5894	6.9514458894461644	6.6458659185015634	0	0	0	0	0	0	0	0	0	0	0	0	0	0	0	0	0	0	0	0	0	0	0	0	False
5895	6.9514458894461644	6.9502503340658928	0	0	0	0	0	0	0	0	0	0	0	0	0	0	0	0	0	0	0	0	0	0	0	0	False
5896	6.9514458894461644	7.254634749630223	0	0	0	0	0	0	0	0	0	0	0	0	0	0	0	0	0	0	0	0	0	0	0	0	False
5897	6.9514458894461644	7.5590191651945524	0	0	0	0	0	0	0	0	0	0	0	0	0	0	0	0	0	0	0	0	0	0	0	0	False
5898	6.9514458894461644	7.8634035807588827	0	0	0	0	0	0	0	0	0	0	0	0	0	0	0	0	0	0	0	0	0	0	0	0	False
5899	6.9514458894461644	8.167787996323213	0	0	0	0	0	0	0	0	0	0	0	0	0	0	0	0	0	0	0	0	0	0	0	0	False
5900	6.9514458894461644	8.4721724118875414	0	0	0	0	0	0	0	0	0	0	0	0	0	0	0	0	0	0	0	0	0	0	0	0	False
5901	6.9514458894461644	8.7765568274518717	0	0	0	0	0	0	0	0	0	0	0	0	0	0	0	0	0	0	0	0	0	0	0	0	False
5902	6.9514458894461644	9.080941243016202	0	0	0	0	0	0	0	0	0	0	0	0	0	0	0	0	0	0	0	0	0	0	0	0	False
5903	6.9514458894461644	9.3853256585805305	0	0	0	0	0	0	0	0	0	0	0	0	0	0	0	0	0	0	0	0	0	0	0	0	False
5904	6.9514458894461644	9.6897100741448607	0	0	0	0	0	0	0	0	0	0	0	0	0	0	0	0	0	0	0	0	0	0	0	0	False
5905	6.9514458894461644	9.994094489709191	0	0	0	0	0	0	0	0	0	0	0	0	0	0	0	0	0	0	0	0	0	0	0	0	False
5906	6.9514458894461644	10.29847890527352	0	0	0	0	0	0	0	0	0	0	0	0	0	0	0	0	0	0	0	0	0	0	0	0	False
5907	6.9514458894461644	10.60286332083785	0	0	0	0	0	0	0	0	0	0	0	0	0	0	0	0	0	0	0	0	0	0	0	0	False
5908	6.9514458894461644	10.90724773640218	0	0	0	0	0	0	0	0	0	0	0	0	0	0	0	0	0	0	0	0	0	0	0	0	False
5909	6.9514458894461644	11.211632151966509	0	0	0	0	0	0	0	0	0	0	0	0	0	0	0	0	0	0	0	0	0	0	0	0	False
5910	6.9514458894461644	11.516016567530839	0	0	0	0	0	0	0	0	0	0	0	0	0	0	0	0	0	0	0	0	0	0	0	0	False
5911	6.9514458894461644	11.820400983095169	0	0	0	0	0	0	0	0	0	0	0	0	0	0	0	0	0	0	0	0	0	0	0	0	False
5912	6.9514458894461644	12.124785398659498	0	0	0	0	0	0	0	0	0	0	0	0	0	0	0	0	0	0	0	0	0	0	0	0	False
5913	6.9514458894461644	12.429169814223828	0	0	0	0	0	0	0	0	0	0	0	0	0	0	0	0	0	0	0	0	0	0	0	0	False
5914	6.9514458894461644	12.733554229788158	0	0	0	0	0	0	0	0	0	0	0	0	0	0	0	0	0	0	0	0	0	0	0	0	False
5915	6.9514458894461644	13.037938645352487	0	0	0	0	0	0	0	0	0	0	0	0	0	0	0	0	0	0	0	0	0	0	0	0	False
5916	6.9514458894461644	13.342323060916817	0	0	0	0	0	0	0	0	0	0	0	0	0	0	0	0	0	0	0	0	0	0	0	0	False
5917	6.9514458894461644	13.646707476481147	0	0	0	0	0	0	0	0	0	0	0	0	0	0	0	0	0	0	0	0	0	0	0	0	False
5918	6.9514458894461644	13.951091892045477	0	0	0	0	0	0	0	0	0	0	0	0	0	0	0	0	0	0	0	0	0	0	0	0	False
5919	6.9514458894461644	14.255476307609806	0	0	0	0	0	0	0	0	0	0	0	0	0	0	0	0	0	0	0	0	0	0	0	0	False
5920	6.9514458894461644	14.559860723174136	0	0	0	0	0	0	0	0	0	0	0	0	0	0	0	0	0	0	0	0	0	0	0	0	False
5921	6.9514458894461644	14.864245138738466	0	0	0	0	0	0	0	0	0	0	0	0	0	0	0	0	0	0	0	0	0	0	0	0	False
5922	6.9514458894461644	15.168629554302795	0	0	0	0	0	0	0	0	0	0	0	0	0	0	0	0	0	0	0	0	0	0	0	0	False
5923	7.2199403350686797	1.4713308539079584	0	0	0	0	0	0	0	0	0	0	0	0	0	0	0	0	0	0	0	0	0	0	0	0	False
5924	7.2199403350686797	1.775715269472288	0	0	0	0	0	0	0	0	0	0	0	0	0	0	0	0	0	0	0	0	0	0	0	0	False
5925	7.2199403350686797	2.0800996850366178	0	0	0	0	0	0	0	0	0	0	0	0	0	0	0	0	0	0	0	0	0	0	0	0	False
5926	7.2199403350686797	2.3844841006009476	0	0	0	0	0	0	0	0	0	0	0	0	0	0	0	0	0	0	0	0	0	0	0	0	False
5927	7.2199403350686797	2.688868516165277	0	0	0	0	0	0	0	0	0	0	0	0	0	0	0	0	0	0	0	0	0	0	0	0	False
5928	7.2199403350686797	2.9932529317296068	0	0	0	0	0	0	0	0	0	0	0	0	0	0	0	0	0	0	0	0	0	0	0	0	False
5929	7.2199403350686797	3.2976373472939366	0	0	0	0	0	0	0	0	0	0	0	0	0	0	0	0	0	0	0	0	0	0	0	0	False
5930	7.2199403350686797	3.6020217628582665	0	0	0	0	0	0	0	0	0	0	0	0	0	0	0	0	0	0	0	0	0	0	0	0	False
5931	7.2199403350686797	3.9064061784225959	0	0	0	0	0	0	0	0	0	0	0	0	0	0	0	0	0	0	0	0	0	0	0	0	False
5932	7.2199403350686797	4.2107905939869257	0	0	0	0	0	0	0	0	0	0	0	0	0	0	0	0	0	0	0	0	0	0	0	0	False
5933	7.2199403350686797	4.5151750095512551	0	0	0	0	0	0	0	0	0	0	0	0	0	0	0	0	0	0	0	0	0	0	0	0	False
5934	7.2199403350686797	4.8195594251155853	0	0	0	0	0	0	0	0	0	0	0	0	0	0	0	0	0	0	0	0	0	0	0	0	False
5935	7.2199403350686797	5.1239438406799147	0	0	0	0	0	0	0	0	0	0	0	0	0	0	0	0	0	0	0	0	0	0	0	0	False
5936	7.2199403350686797	5.428328256244245	0	0	0	0	0	0	0	0	0	0	0	0	0	0	0	0	0	0	0	0	0	0	0	0	False
5937	7.2199403350686797	5.7327126718085744	0	0	0	0	0	0	0	0	0	0	0	0	0	0	0	0	0	0	0	0	0	0	0	0	False
5938	7.2199403350686797	6.0370970873729037	0	0	0	0	0	0	0	0	0	0	0	0	0	0	0	0	0	0	0	0	0	0	0	0	False
5939	7.2199403350686797	6.341481502937234	0	0	0	0	0	0	0	0	0	0	0	0	0	0	0	0	0	0	0	0	0	0	0	0	False
5940	7.2199403350686797	6.6458659185015634	0	0	0	0	0	0	0	0	0	0	0	0	0	0	0	0	0	0	0	0	0	0	0	0	False
5941	7.2199403350686797	6.9502503340658928	0	0	0	0	0	0	0	0	0	0	0	0	0	0	0	0	0	0	0	0	0	0	0	0	False
5942	7.2199403350686797	7.254634749630223	0	0	0	0	0	0	0	0	0	0	0	0	0	0	0	0	0	0	0	0	0	0	0	0	False
5943	7.2199403350686797	7.5590191651945524	0	0	0	0	0	0	0	0	0	0	0	0	0	0	0	0	0	0	0	0	0	0	0	0	False
5944	7.2199403350686797	7.8634035807588827	0	0	0	0	0	0	0	0	0	0	0	0	0	0	0	0	0	0	0	0	0	0	0	0	False
5945	7.2199403350686797	8.167787996323213	0	0	0	0	0	0	0	0	0	0	0	0	0	0	0	0	0	0	0	0	0	0	0	0	False
5946	7.2199403350686797	8.4721724118875414	0	0	0	0	0	0	0	0	0	0	0	0	0	0	0	0	0	0	0	0	0	0	0	0	False
5947	7.2199403350686797	8.7765568274518717	0	0	0	0	0	0	0	0	0	0	0	0	0	0	0	0	0	0	0	0	0	0	0	0	False
5948	7.2199403350686797	9.080941243016202	0	0	0	0	0	0	0	0	0	0	0	0	0	0	0	0	0	0	0	0	0	0	0	0	False
5949	7.2199403350686797	9.3853256585805305	0	0	0	0	0	0	0	0	0	0	0	0	0	0	0	0	0	0	0	0	0	0	0	0	False
5950	7.2199403350686797	9.6897100741448607	0	0	0	0	0	0	0	0	0	0	0	0	0	0	0	0	0	0	0	0	0	0	0	0	False
5951	7.2199403350686797	9.994094489709191	0	0	0	0	0	0	0	0	0	0	0	0	0	0	0	0	0	0	0	0	0	0	0	0	False
5952	7.2199403350686797	10.29847890527352	0	0	0	0	0	0	0	0	0	0	0	0	0	0	0	0	0	0	0	0	0	0	0	0	False
5953	7.2199403350686797	10.60286332083785	0	0	0	0	0	0	0	0	0	0	0	0	0	0	0	0	0	0	0	0	0	0	0	0	False
5954	7.2199403350686797	10.90724773640218	0	0	0	0	0	0	0	0	0	0	0	0	0	0	0	0	0	0	0	0	0	0	0	0	False
5955	7.2199403350686797	11.211632151966509	0	0	0	0	0	0	0	0	0	0	0	0	0	0	0	0	0	0	0	0	0	0	0	0	False
5956	7.2199403350686797	11.516016567530839	0	0	0	0	0	0	0	0	0	0	0	0	0	0	0	0	0	0	0	0	0	0	0	0	False
5957	7.2199403350686797	11.820400983095169	0	0	0	0	0	0	0	0	0	0	0	0	0	0	0	0	0	0	0	0	0	0	0	0	False
5958	7.2199403350686797	12.124785398659498	0	0	0	0	0	0	0	0	0	0	0	0	0	0	0	0	0	0	0	0	0	0	0	0	False
5959	7.2199403350686797	12.429169814223828	0	0	0	0	0	0	0	0	0	0	0	0	0	0	0	0	0	0	0	0	0	0	0	0	False
5960	7.2199403350686797	12.733554229788158	0	0	0	0	0	0	0	0	0	0	0	0	0	0	0	0	0	0	0	0	0	0	0	0	False
5961	7.2199403350686797	13.037938645352487	0	0	0	0	0	0	0	0	0	0	0	0	0	0	0	0	0	0	0	0	0	0	0	0	False
5962	7.2199403350686797	13.342323060916817	0	0	0	0	0	0	0	0	0	0	0	0	0	0	0	0	0	0	0	0	0	0	0	0	False
5963	7.2199403350686797	13.646707476481147	0	0	0	0	0	0	0	0	0	0	0	0	0	0	0	0	0	0	0	0	0	0	0	0	False
5964	7.2199403350686797	13.951091892045477	0	0	0	0	0	0	0	0	0	0	0	0	0	0	0	0	0	0	0	0	0	0	0	0	False
5965	7.2199403350686797	14.255476307609806	0	0	0	0	0	0	0	0	0	0	0	0	0	0	0	0	0	0	0	0	0	0	0	0	False
5966	7.2199403350686797	14.559860723174136	0	0	0	0	0	0	0	0	0	0	0	0	0	0	0	0	0	0	0	0	0	0	0	0	False
5967	7.2199403350686797	14.864245138738466	0	0	0	0	0	0	0	0	0	0	0	0	0	0	0	0	0	0	0	0	0	0	0	0	False
5968	7.2199403350686797	15.168629554302795	0	0	0	0	0	0	0	0	0	0	0	0	0	0	0	0	0	0	0	0	0	0	0	0	False
5969	7.4884347806911933	1.4713308539079584	0	0	0	0	0	0	0	0	0	0	0	0	0	0	0	0	0	0	0	0	0	0	0	0	False
5970	7.4884347806911933	1.775715269472288	0	0	0	0	0	0	0	0	0	0	0	0	0	0	0	0	0	0	0	0	0	0	0	0	False
5971	7.4884347806911933	2.0800996850366178	0	0	0	0	0	0	0	0	0	0	0	0	0	0	0	0	0	0	0	0	0	0	0	0	False
5972	7.4884347806911933	2.3844841006009476	0	0	0	0	0	0	0	0	0	0	0	0	0	0	0	0	0	0	0	0	0	0	0	0	False
5973	7.4884347806911933	2.688868516165277	0	0	0	0	0	0	0	0	0	0	0	0	0	0	0	0	0	0	0	0	0	0	0	0	False
5974	7.4884347806911933	2.9932529317296068	0	0	0	0	0	0	0	0	0	0	0	0	0	0	0	0	0	0	0	0	0	0	0	0	False
5975	7.4884347806911933	3.2976373472939366	0	0	0	0	0	0	0	0	0	0	0	0	0	0	0	0	0	0	0	0	0	0	0	0	False
5976	7.4884347806911933	3.6020217628582665	0	0	0	0	0	0	0	0	0	0	0	0	0	0	0	0	0	0	0	0	0	0	0	0	False
5977	7.4884347806911933	3.9064061784225959	0	0	0	0	0	0	0	0	0	0	0	0	0	0	0	0	0	0	0	0	0	0	0	0	False
5978	7.4884347806911933	4.2107905939869257	0	0	0	0	0	0	0	0	0	0	0	0	0	0	0	0	0	0	0	0	0	0	0	0	False
5979	7.4884347806911933	4.5151750095512551	0	0	0	0	0	0	0	0	0	0	0	0	0	0	0	0	0	0	0	0	0	0	0	0	False
5980	7.4884347806911933	4.8195594251155853	0	0	0	0	0	0	0	0	0	0	0	0	0	0	0	0	0	0	0	0	0	0	0	0	False
5981	7.4884347806911933	5.1239438406799147	0	0	0	0	0	0	0	0	0	0	0	0	0	0	0	0	0	0	0	0	0	0	0	0	False
5982	7.4884347806911933	5.428328256244245	0	0	0	0	0	0	0	0	0	0	0	0	0	0	0	0	0	0	0	0	0	0	0	0	False
5983	7.4884347806911933	5.7327126718085744	0	0	0	0	0	0	0	0	0	0	0	0	0	0	0	0	0	0	0	0	0	0	0	0	False
5984	7.4884347806911933	6.0370970873729037	0	0	0	0	0	0	0	0	0	0	0	0	0	0	0	0	0	0	0	0	0	0	0	0	False
5985	7.4884347806911933	6.341481502937234	0	0	0	0	0	0	0	0	0	0	0	0	0	0	0	0	0	0	0	0	0	0	0	0	False
5986	7.4884347806911933	6.6458659185015634	0	0	0	0	0	0	0	0	0	0	0	0	0	0	0	0	0	0	0	0	0	0	0	0	False
5987	7.4884347806911933	6.9502503340658928	0	0	0	0	0	0	0	0	0	0	0	0	0	0	0	0	0	0	0	0	0	0	0	0	False
5988	7.4884347806911933	7.254634749630223	0	0	0	0	0	0	0	0	0	0	0	0	0	0	0	0	0	0	0	0	0	0	0	0	False
5989	7.4884347806911933	7.5590191651945524	0	0	0	0	0	0	0	0	0	0	0	0	0	0	0	0	0	0	0	0	0	0	0	0	False
5990	7.4884347806911933	7.8634035807588827	0	0	0	0	0	0	0	0	0	0	0	0	0	0	0	0	0	0	0	0	0	0	0	0	False
5991	7.4884347806911933	8.167787996323213	0	0	0	0	0	0	0	0	0	0	0	0	0	0	0	0	0	0	0	0	0	0	0	0	False
5992	7.4884347806911933	8.4721724118875414	0	0	0	0	0	0	0	0	0	0	0	0	0	0	0	0	0	0	0	0	0	0	0	0	False
5993	7.4884347806911933	8.7765568274518717	0	0	0	0	0	0	0	0	0	0	0	0	0	0	0	0	0	0	0	0	0	0	0	0	False
5994	7.4884347806911933	9.080941243016202	0	0	0	0	0	0	0	0	0	0	0	0	0	0	0	0	0	0	0	0	0	0	0	0	False
5995	7.4884347806911933	9.3853256585805305	0	0	0	0	0	0	0	0	0	0	0	0	0	0	0	0	0	0	0	0	0	0	0	0	False
5996	7.4884347806911933	9.6897100741448607	0	0	0	0	0	0	0	0	0	0	0	0	0	0	0	0	0	0	0	0	0	0	0	0	False
5997	7.4884347806911933	9.994094489709191	0	0	0	0	0	0	0	0	0	0	0	0	0	0	0	0	0	0	0	0	0	0	0	0	False
5998	7.4884347806911933	10.29847890527352	0	0	0	0	0	0	0	0	0	0	0	0	0	0	0	0	0	0	0	0	0	0	0	0	False
5999	7.4884347806911933	10.60286332083785	0	0	0	0	0	0	0	0	0	0	0	0	0	0	0	0	0	0	0	0	0	0	0	0	False
6000	7.4884347806911933	10.90724773640218	0	0	0	0	0	0	0	0	0	0	0	0	0	0	0	0	0	0	0	0	0	0	0	0	False
6001	7.4884347806911933	11.211632151966509	0	0	0	0	0	0	0	0	0	0	0	0	0	0	0	0	0	0	0	0	0	0	0	0	False
6002	7.4884347806911933	11.516016567530839	0	0	0	0	0	0	0	0	0	0	0	0	0	0	0	0	0	0	0	0	0	0	0	0	False
6003	7.4884347806911933	11.820400983095169	0	0	0	0	0	0	0	0	0	0	0	0	0	0	0	0	0	0	0	0	0	0	0	0	False
6004	7.4884347806911933	12.124785398659498	0	0	0	0	0	0	0	0	0	0	0	0	0	0	0	0	0	0	0	0	0	0	0	0	False
6005	7.4884347806911933	12.429169814223828	0	0	0	0	0	0	0	0	0	0	0	0	0	0	0	0	0	0	0	0	0	0	0	0	False
6006	7.4884347806911933	12.733554229788158	0	0	0	0	0	0	0	0	0	0	0	0	0	0	0	0	0	0	0	0	0	0	0	0	False
6007	7.4884347806911933	13.037938645352487	0	0	0	0	0	0	0	0	0	0	0	0	0	0	0	0	0	0	0	0	0	0	0	0	False
6008	7.4884347806911933	13.342323060916817	0	0	0	0	0	0	0	0	0	0	0	0	0	0	0	0	0	0	0	0	0	0	0	0	False
6009	7.4884347806911933	13.646707476481147	0	0	0	0	0	0	0	0	0	0	0	0	0	0	0	0	0	0	0	0	0	0	0	0	False
6010	7.4884347806911933	13.951091892045477	0	0	0	0	0	0	0	0	0	0	0	0	0	0	0	0	0	0	0	0	0	0	0	0	False
6011	7.4884347806911933	14.255476307609806	0	0	0	0	0	0	0	0	0	0	0	0	0	0	0	0	0	0	0	0	0	0	0	0	False
6012	7.4884347806911933	14.559860723174136	0	0	0	0	0	0	0	0	0	0	0	0	0	0	0	0	0	0	0	0	0	0	0	0	False
6013	7.4884347806911933	14.864245138738466	0	0	0	0	0	0	0	0	0	0	0	0	0	0	0	0	0	0	0	0	0	0	0	0	False
6014	7.4884347806911933	15.168629554302795	0	0	0	0	0	0	0	0	0	0	0	0	0	0	0	0	0	0	0	0	0	0	0	0	False
6015	7.7569292263137086	1.4713308539079584	0	0	0	0	0	0	0	0	0	0	0	0	0	0	0	0	0	0	0	0	0	0	0	0	False
6016	7.7569292263137086	1.775715269472288	0	0	0	0	0	0	0	0	0	0	0	0	0	0	0	0	0	0	0	0	0	0	0	0	False
6017	7.7569292263137086	2.0800996850366178	0	0	0	0	0	0	0	0	0	0	0	0	0	0	0	0	0	0	0	0	0	0	0	0	False
6018	7.7569292263137086	2.3844841006009476	0	0	0	0	0	0	0	0	0	0	0	0	0	0	0	0	0	0	0	0	0	0	0	0	False
6019	7.7569292263137086	2.688868516165277	0	0	0	0	0	0	0	0	0	0	0	0	0	0	0	0	0	0	0	0	0	0	0	0	False
6020	7.7569292263137086	2.9932529317296068	0	0	0	0	0	0	0	0	0	0	0	0	0	0	0	0	0	0	0	0	0	0	0	0	False
6021	7.7569292263137086	3.2976373472939366	0	0	0	0	0	0	0	0	0	0	0	0	0	0	0	0	0	0	0	0	0	0	0	0	False
6022	7.7569292263137086	3.6020217628582665	0	0	0	0	0	0	0	0	0	0	0	0	0	0	0	0	0	0	0	0	0	0	0	0	False
6023	7.7569292263137086	3.9064061784225959	0	0	0	0	0	0	0	0	0	0	0	0	0	0	0	0	0	0	0	0	0	0	0	0	False
6024	7.7569292263137086	4.2107905939869257	0	0	0	0	0	0	0	0	0	0	0	0	0	0	0	0	0	0	0	0	0	0	0	0	False
6025	7.7569292263137086	4.5151750095512551	0	0	0	0	0	0	0	0	0	0	0	0	0	0	0	0	0	0	0	0	0	0	0	0	False
6026	7.7569292263137086	4.8195594251155853	0	0	0	0	0	0	0	0	0	0	0	0	0	0	0	0	0	0	0	0	0	0	0	0	False
6027	7.7569292263137086	5.1239438406799147	0	0	0	0	0	0	0	0	0	0	0	0	0	0	0	0	0	0	0	0	0	0	0	0	False
6028	7.7569292263137086	5.428328256244245	0	0	0	0	0	0	0	0	0	0	0	0	0	0	0	0	0	0	0	0	0	0	0	0	False
6029	7.7569292263137086	5.7327126718085744	0	0	0	0	0	0	0	0	0	0	0	0	0	0	0	0	0	0	0	0	0	0	0	0	False
6030	7.7569292263137086	6.0370970873729037	0	0	0	0	0	0	0	0	0	0	0	0	0	0	0	0	0	0	0	0	0	0	0	0	False
6031	7.7569292263137086	6.341481502937234	0	0	0	0	0	0	0	0	0	0	0	0	0	0	0	0	0	0	0	0	0	0	0	0	False
6032	7.7569292263137086	6.6458659185015634	0	0	0	0	0	0	0	0	0	0	0	0	0	0	0	0	0	0	0	0	0	0	0	0	False
6033	7.7569292263137086	6.9502503340658928	0	0	0	0	0	0	0	0	0	0	0	0	0	0	0	0	0	0	0	0	0	0	0	0	False
6034	7.7569292263137086	7.254634749630223	0	0	0	0	0	0	0	0	0	0	0	0	0	0	0	0	0	0	0	0	0	0	0	0	False
6035	7.7569292263137086	7.5590191651945524	0	0	0	0	0	0	0	0	0	0	0	0	0	0	0	0	0	0	0	0	0	0	0	0	False
6036	7.7569292263137086	7.8634035807588827	0	0	0	0	0	0	0	0	0	0	0	0	0	0	0	0	0	0	0	0	0	0	0	0	False
6037	7.7569292263137086	8.167787996323213	0	0	0	0	0	0	0	0	0	0	0	0	0	0	0	0	0	0	0	0	0	0	0	0	False
6038	7.7569292263137086	8.4721724118875414	0	0	0	0	0	0	0	0	0	0	0	0	0	0	0	0	0	0	0	0	0	0	0	0	False
6039	7.7569292263137086	8.7765568274518717	0	0	0	0	0	0	0	0	0	0	0	0	0	0	0	0	0	0	0	0	0	0	0	0	False
6040	7.7569292263137086	9.080941243016202	0	0	0	0	0	0	0	0	0	0	0	0	0	0	0	0	0	0	0	0	0	0	0	0	False
6041	7.7569292263137086	9.3853256585805305	0	0	0	0	0	0	0	0	0	0	0	0	0	0	0	0	0	0	0	0	0	0	0	0	False
6042	7.7569292263137086	9.6897100741448607	0	0	0	0	0	0	0	0	0	0	0	0	0	0	0	0	0	0	0	0	0	0	0	0	False
6043	7.7569292263137086	9.994094489709191	0	0	0	0	0	0	0	0	0	0	0	0	0	0	0	0	0	0	0	0	0	0	0	0	False
6044	7.7569292263137086	10.29847890527352	0	0	0	0	0	0	0	0	0	0	0	0	0	0	0	0	0	0	0	0	0	0	0	0	False
6045	7.7569292263137086	10.60286332083785	0	0	0	0	0	0	0	0	0	0	0	0	0	0	0	0	0	0	0	0	0	0	0	0	False
6046	7.7569292263137086	10.90724773640218	0	0	0	0	0	0	0	0	0	0	0	0	0	0	0	0	0	0	0	0	0	0	0	0	False
6047	7.7569292263137086	11.211632151966509	0	0	0	0	0	0	0	0	0	0	0	0	0	0	0	0	0	0	0	0	0	0	0	0	False
6048	7.7569292263137086	11.516016567530839	0	0	0	0	0	0	0	0	0	0	0	0	0	0	0	0	0	0	0	0	0	0	0	0	False
6049	7.7569292263137086	11.820400983095169	0	0	0	0	0	0	0	0	0	0	0	0	0	0	0	0	0	0	0	0	0	0	0	0	False
6050	7.7569292263137086	12.124785398659498	0	0	0	0	0	0	0	0	0	0	0	0	0	0	0	0	0	0	0	0	0	0	0	0	False
6051	7.7569292263137086	12.429169814223828	0	0	0	0	0	0	0	0	0	0	0	0	0	0	0	0	0	0	0	0	0	0	0	0	False
6052	7.7569292263137086	12.733554229788158	0	0	0	0	0	0	0	0	0	0	0	0	0	0	0	0	0	0	0	0	0	0	0	0	False
6053	7.7569292263137086	13.037938645352487	0	0	0	0	0	0	0	0	0	0	0	0	0	0	0	0	0	0	0	0	0	0	0	0	False
6054	7.7569292263137086	13.342323060916817	0	0	0	0	0	0	0	0	0	0	0	0	0	0	0	0	0	0	0	0	0	0	0	0	False
6055	7.7569292263137086	13.646707476481147	0	0	0	0	0	0	0	0	0	0	0	0	0	0	0	0	0	0	0	0	0	0	0	0	False
6056	7.7569292263137086	13.951091892045477	0	0	0	0	0	0	0	0	0	0	0	0	0	0	0	0	0	0	0	0	0	0	0	0	False
6057	7.7569292263137086	14.255476307609806	0	0	0	0	0	0	0	0	0	0	0	0	0	0	0	0	0	0	0	0	0	0	0	0	False
6058	7.7569292263137086	14.559860723174136	0	0	0	0	0	0	0	0	0	0	0	0	0	0	0	0	0	0	0	0	0	0	0	0	False
6059	7.7569292263137086	14.864245138738466	0	0	0	0	0	0	0	0	0	0	0	0	0	0	0	0	0	0	0	0	0	0	0	0	False
6060	7.7569292263137086	15.168629554302795	0	0	0	0	0	0	0	0	0	0	0	0	0	0	0	0	0	0	0	0	0	0	0	0	False
6061	8.0254236719362222	1.4713308539079584	0	0	0	0	0	0	0	0	0	0	0	0	0	0	0	0	0	0	0	0	0	0	0	0	False
6062	8.0254236719362222	1.775715269472288	0	0	0	0	0	0	0	0	0	0	0	0	0	0	0	0	0	0	0	0	0	0	0	0	False
6063	8.0254236719362222	2.0800996850366178	0	0	0	0	0	0	0	0	0	0	0	0	0	0	0	0	0	0	0	0	0	0	0	0	False
6064	8.0254236719362222	2.3844841006009476	0	0	0	0	0	0	0	0	0	0	0	0	0	0	0	0	0	0	0	0	0	0	0	0	False
6065	8.0254236719362222	2.688868516165277	0	0	0	0	0	0	0	0	0	0	0	0	0	0	0	0	0	0	0	0	0	0	0	0	False
6066	8.0254236719362222	2.9932529317296068	0	0	0	0	0	0	0	0	0	0	0	0	0	0	0	0	0	0	0	0	0	0	0	0	False
6067	8.0254236719362222	3.2976373472939366	0	0	0	0	0	0	0	0	0	0	0	0	0	0	0	0	0	0	0	0	0	0	0	0	False
6068	8.0254236719362222	3.6020217628582665	0	0	0	0	0	0	0	0	0	0	0	0	0	0	0	0	0	0	0	0	0	0	0	0	False
6069	8.0254236719362222	3.9064061784225959	0	0	0	0	0	0	0	0	0	0	0	0	0	0	0	0	0	0	0	0	0	0	0	0	False
6070	8.0254236719362222	4.2107905939869257	0	0	0	0	0	0	0	0	0	0	0	0	0	0	0	0	0	0	0	0	0	0	0	0	False
6071	8.0254236719362222	4.5151750095512551	0	0	0	0	0	0	0	0	0	0	0	0	0	0	0	0	0	0	0	0	0	0	0	0	False
6072	8.0254236719362222	4.8195594251155853	0	0	0	0	0	0	0	0	0	0	0	0	0	0	0	0	0	0	0	0	0	0	0	0	False
6073	8.0254236719362222	5.1239438406799147	0	0	0	0	0	0	0	0	0	0	0	0	0	0	0	0	0	0	0	0	0	0	0	0	False
6074	8.0254236719362222	5.428328256244245	0	0	0	0	0	0	0	0	0	0	0	0	0	0	0	0	0	0	0	0	0	0	0	0	False
6075	8.0254236719362222	5.7327126718085744	0	0	0	0	0	0	0	0	0	0	0	0	0	0	0	0	0	0	0	0	0	0	0	0	False
6076	8.0254236719362222	6.0370970873729037	0	0	0	0	0	0	0	0	0	0	0	0	0	0	0	0	0	0	0	0	0	0	0	0	False
6077	8.0254236719362222	6.341481502937234	0	0	0	0	0	0	0	0	0	0	0	0	0	0	0	0	0	0	0	0	0	0	0	0	False
6078	8.0254236719362222	6.6458659185015634	0	0	0	0	0	0	0	0	0	0	0	0	0	0	0	0	0	0	0	0	0	0	0	0	False
6079	8.0254236719362222	6.9502503340658928	0	0	0	0	0	0	0	0	0	0	0	0	0	0	0	0	0	0	0	0	0	0	0	0	False
6080	8.0254236719362222	7.254634749630223	0	0	0	0	0	0	0	0	0	0	0	0	0	0	0	0	0	0	0	0	0	0	0	0	False
6081	8.0254236719362222	7.5590191651945524	0	0	0	0	0	0	0	0	0	0	0	0	0	0	0	0	0	0	0	0	0	0	0	0	False
6082	8.0254236719362222	7.8634035807588827	0	0	0	0	0	0	0	0	0	0	0	0	0	0	0	0	0	0	0	0	0	0	0	0	False
6083	8.0254236719362222	8.167787996323213	0	0	0	0	0	0	0	0	0	0	0	0	0	0	0	0	0	0	0	0	0	0	0	0	False
6084	8.0254236719362222	8.4721724118875414	0	0	0	0	0	0	0	0	0	0	0	0	0	0	0	0	0	0	0	0	0	0	0	0	False
6085	8.0254236719362222	8.7765568274518717	0	0	0	0	0	0	0	0	0	0	0	0	0	0	0	0	0	0	0	0	0	0	0	0	False
6086	8.0254236719362222	9.080941243016202	0	0	0	0	0	0	0	0	0	0	0	0	0	0	0	0	0	0	0	0	0	0	0	0	False
6087	8.0254236719362222	9.3853256585805305	0	0	0	0	0	0	0	0	0	0	0	0	0	0	0	0	0	0	0	0	0	0	0	0	False
6088	8.0254236719362222	9.6897100741448607	0	0	0	0	0	0	0	0	0	0	0	0	0	0	0	0	0	0	0	0	0	0	0	0	False
6089	8.0254236719362222	9.994094489709191	0	0	0	0	0	0	0	0	0	0	0	0	0	0	0	0	0	0	0	0	0	0	0	0	False
6090	8.0254236719362222	10.29847890527352	0	0	0	0	0	0	0	0	0	0	0	0	0	0	0	0	0	0	0	0	0	0	0	0	False
6091	8.0254236719362222	10.60286332083785	0	0	0	0	0	0	0	0	0	0	0	0	0	0	0	0	0	0	0	0	0	0	0	0	False
6092	8.0254236719362222	10.90724773640218	0	0	0	0	0	0	0	0	0	0	0	0	0	0	0	0	0	0	0	0	0	0	0	0	False
6093	8.0254236719362222	11.211632151966509	0	0	0	0	0	0	0	0	0	0	0	0	0	0	0	0	0	0	0	0	0	0	0	0	False
6094	8.0254236719362222	11.516016567530839	0	0	0	0	0	0	0	0	0	0	0	0	0	0	0	0	0	0	0	0	0	0	0	0	False
6095	8.0254236719362222	11.820400983095169	0	0	0	0	0	0	0	0	0	0	0	0	0	0	0	0	0	0	0	0	0	0	0	0	False
6096	8.0254236719362222	12.124785398659498	0	0	0	0	0	0	0	0	0	0	0	0	0	0	0	0	0	0	0	0	0	0	0	0	False
6097	8.0254236719362222	12.429169814223828	0	0	0	0	0	0	0	0	0	0	0	0	0	0	0	0	0	0	0	0	0	0	0	0	False
6098	8.0254236719362222	12.733554229788158	0	0	0	0	0	0	0	0	0	0	0	0	0	0	0	0	0	0	0	0	0	0	0	0	False
6099	8.0254236719362222	13.037938645352487	0	0	0	0	0	0	0	0	0	0	0	0	0	0	0	0	0	0	0	0	0	0	0	0	False
6100	8.0254236719362222	13.342323060916817	0	0	0	0	0	0	0	0	0	0	0	0	0	0	0	0	0	0	0	0	0	0	0	0	False
6101	8.0254236719362222	13.646707476481147	0	0	0	0	0	0	0	0	0	0	0	0	0	0	0	0	0	0	0	0	0	0	0	0	False
6102	8.0254236719362222	13.951091892045477	0	0	0	0	0	0	0	0	0	0	0	0	0	0	0	0	0	0	0	0	0	0	0	0	False
6103	8.0254236719362222	14.255476307609806	0	0	0	0	0	0	0	0	0	0	0	0	0	0	0	0	0	0	0	0	0	0	0	0	False
6104	8.0254236719362222	14.559860723174136	0	0	0	0	0	0	0	0	0	0	0	0	0	0	0	0	0	0	0	0	0	0	0	0	False
6105	8.0254236719362222	14.864245138738466	0	0	0	0	0	0	0	0	0	0	0	0	0	0	0	0	0	0	0	0	0	0	0	0	False
6106	8.0254236719362222	15.168629554302795	0	0	0	0	0	0	0	0	0	0	0	0	0	0	0	0	0	0	0	0	0	0	0	0	False
6107	8.2939181175587375	1.4713308539079584	0	0	0	0	0	0	0	0	0	0	0	0	0	0	0	0	0	0	0	0	0	0	0	0	False
6108	8.2939181175587375	1.775715269472288	0	0	0	0	0	0	0	0	0	0	0	0	0	0	0	0	0	0	0	0	0	0	0	0	False
6109	8.2939181175587375	2.0800996850366178	0	0	0	0	0	0	0	0	0	0	0	0	0	0	0	0	0	0	0	0	0	0	0	0	False
6110	8.2939181175587375	2.3844841006009476	0	0	0	0	0	0	0	0	0	0	0	0	0	0	0	0	0	0	0	0	0	0	0	0	False
6111	8.2939181175587375	2.688868516165277	0	0	0	0	0	0	0	0	0	0	0	0	0	0	0	0	0	0	0	0	0	0	0	0	False
6112	8.2939181175587375	2.9932529317296068	0	0	0	0	0	0	0	0	0	0	0	0	0	0	0	0	0	0	0	0	0	0	0	0	False
6113	8.2939181175587375	3.2976373472939366	0	0	0	0	0	0	0	0	0	0	0	0	0	0	0	0	0	0	0	0	0	0	0	0	False
6114	8.2939181175587375	3.6020217628582665	0	0	0	0	0	0	0	0	0	0	0	0	0	0	0	0	0	0	0	0	0	0	0	0	False
6115	8.2939181175587375	3.9064061784225959	0	0	0	0	0	0	0	0	0	0	0	0	0	0	0	0	0	0	0	0	0	0	0	0	False
6116	8.2939181175587375	4.2107905939869257	0	0	0	0	0	0	0	0	0	0	0	0	0	0	0	0	0	0	0	0	0	0	0	0	False
6117	8.2939181175587375	4.5151750095512551	0	0	0	0	0	0	0	0	0	0	0	0	0	0	0	0	0	0	0	0	0	0	0	0	False
6118	8.2939181175587375	4.8195594251155853	0	0	0	0	0	0	0	0	0	0	0	0	0	0	0	0	0	0	0	0	0	0	0	0	False
6119	8.2939181175587375	5.1239438406799147	0	0	0	0	0	0	0	0	0	0	0	0	0	0	0	0	0	0	0	0	0	0	0	0	False
6120	8.2939181175587375	5.428328256244245	0	0	0	0	0	0	0	0	0	0	0	0	0	0	0	0	0	0	0	0	0	0	0	0	False
6121	8.2939181175587375	5.7327126718085744	0	0	0	0	0	0	0	0	0	0	0	0	0	0	0	0	0	0	0	0	0	0	0	0	False
6122	8.2939181175587375	6.0370970873729037	0	0	0	0	0	0	0	0	0	0	0	0	0	0	0	0	0	0	0	0	0	0	0	0	False
6123	8.2939181175587375	6.341481502937234	0	0	0	0	0	0	0	0	0	0	0	0	0	0	0	0	0	0	0	0	0	0	0	0	False
6124	8.2939181175587375	6.6458659185015634	0	0	0	0	0	0	0	0	0	0	0	0	0	0	0	0	0	0	0	0	0	0	0	0	False
6125	8.2939181175587375	6.9502503340658928	0	0	0	0	0	0	0	0	0	0	0	0	0	0	0	0	0	0	0	0	0	0	0	0	False
6126	8.2939181175587375	7.254634749630223	0	0	0	0	0	0	0	0	0	0	0	0	0	0	0	0	0	0	0	0	0	0	0	0	False
6127	8.2939181175587375	7.5590191651945524	0	0	0	0	0	0	0	0	0	0	0	0	0	0	0	0	0	0	0	0	0	0	0	0	False
6128	8.2939181175587375	7.8634035807588827	0	0	0	0	0	0	0	0	0	0	0	0	0	0	0	0	0	0	0	0	0	0	0	0	False
6129	8.2939181175587375	8.167787996323213	0	0	0	0	0	0	0	0	0	0	0	0	0	0	0	0	0	0	0	0	0	0	0	0	False
6130	8.2939181175587375	8.4721724118875414	0	0	0	0	0	0	0	0	0	0	0	0	0	0	0	0	0	0	0	0	0	0	0	0	False
6131	8.2939181175587375	8.7765568274518717	0	0	0	0	0	0	0	0	0	0	0	0	0	0	0	0	0	0	0	0	0	0	0	0	False
6132	8.2939181175587375	9.080941243016202	0	0	0	0	0	0	0	0	0	0	0	0	0	0	0	0	0	0	0	0	0	0	0	0	False
6133	8.2939181175587375	9.3853256585805305	0	0	0	0	0	0	0	0	0	0	0	0	0	0	0	0	0	0	0	0	0	0	0	0	False
6134	8.2939181175587375	9.6897100741448607	0	0	0	0	0	0	0	0	0	0	0	0	0	0	0	0	0	0	0	0	0	0	0	0	False
6135	8.2939181175587375	9.994094489709191	0	0	0	0	0	0	0	0	0	0	0	0	0	0	0	0	0	0	0	0	0	0	0	0	False
6136	8.2939181175587375	10.29847890527352	0	0	0	0	0	0	0	0	0	0	0	0	0	0	0	0	0	0	0	0	0	0	0	0	False
6137	8.2939181175587375	10.60286332083785	0	0	0	0	0	0	0	0	0	0	0	0	0	0	0	0	0	0	0	0	0	0	0	0	False
6138	8.2939181175587375	10.90724773640218	0	0	0	0	0	0	0	0	0	0	0	0	0	0	0	0	0	0	0	0	0	0	0	0	False
6139	8.2939181175587375	11.211632151966509	0	0	0	0	0	0	0	0	0	0	0	0	0	0	0	0	0	0	0	0	0	0	0	0	False
6140	8.2939181175587375	11.516016567530839	0	0	0	0	0	0	0	0	0	0	0	0	0	0	0	0	0	0	0	0	0	0	0	0	False
6141	8.2939181175587375	11.820400983095169	0	0	0	0	0	0	0	0	0	0	0	0	0	0	0	0	0	0	0	0	0	0	0	0	False
6142	8.2939181175587375	12.124785398659498	0	0	0	0	0	0	0	0	0	0	0	0	0	0	0	0	0	0	0	0	0	0	0	0	False
6143	8.2939181175587375	12.429169814223828	0	0	0	0	0	0	0	0	0	0	0	0	0	0	0	0	0	0	0	0	0	0	0	0	False
6144	8.2939181175587375	12.733554229788158	0	0	0	0	0	0	0	0	0	0	0	0	0	0	0	0	0	0	0	0	0	0	0	0	False
6145	8.2939181175587375	13.037938645352487	0	0	0	0	0	0	0	0	0	0	0	0	0	0	0	0	0	0	0	0	0	0	0	0	False
6146	8.2939181175587375	13.342323060916817	0	0	0	0	0	0	0	0	0	0	0	0	0	0	0	0	0	0	0	0	0	0	0	0	False
6147	8.2939181175587375	13.646707476481147	0	0	0	0	0	0	0	0	0	0	0	0	0	0	0	0	0	0	0	0	0	0	0	0	False
6148	8.2939181175587375	13.951091892045477	0	0	0	0	0	0	0	0	0	0	0	0	0	0	0	0	0	0	0	0	0	0	0	0	False
6149	8.2939181175587375	14.255476307609806	0	0	0	0	0	0	0	0	0	0	0	0	0	0	0	0	0	0	0	0	0	0	0	0	False
6150	8.2939181175587375	14.559860723174136	0	0	0	0	0	0	0	0	0	0	0	0	0	0	0	0	0	0	0	0	0	0	0	0	False
6151	8.2939181175587375	14.864245138738466	0	0	0	0	0	0	0	0	0	0	0	0	0	0	0	0	0	0	0	0	0	0	0	0	False
6152	8.2939181175587375	15.168629554302795	0	0	0	0	0	0	0	0	0	0	0	0	0	0	0	0	0	0	0	0	0	0	0	0	False
6153	8.5624125631812511	1.4713308539079584	0	0	0	0	0	0	0	0	0	0	0	0	0	0	0	0	0	0	0	0	0	0	0	0	False
6154	8.5624125631812511	1.775715269472288	0	0	0	0	0	0	0	0	0	0	0	0	0	0	0	0	0	0	0	0	0	0	0	0	False
6155	8.5624125631812511	2.0800996850366178	0	0	0	0	0	0	0	0	0	0	0	0	0	0	0	0	0	0	0	0	0	0	0	0	False
6156	8.5624125631812511	2.3844841006009476	0	0	0	0	0	0	0	0	0	0	0	0	0	0	0	0	0	0	0	0	0	0	0	0	False
6157	8.5624125631812511	2.688868516165277	0	0	0	0	0	0	0	0	0	0	0	0	0	0	0	0	0	0	0	0	0	0	0	0	False
6158	8.5624125631812511	2.9932529317296068	0	0	0	0	0	0	0	0	0	0	0	0	0	0	0	0	0	0	0	0	0	0	0	0	False
6159	8.5624125631812511	3.2976373472939366	0	0	0	0	0	0	0	0	0	0	0	0	0	0	0	0	0	0	0	0	0	0	0	0	False
6160	8.5624125631812511	3.6020217628582665	0	0	0	0	0	0	0	0	0	0	0	0	0	0	0	0	0	0	0	0	0	0	0	0	False
6161	8.5624125631812511	3.9064061784225959	0	0	0	0	0	0	0	0	0	0	0	0	0	0	0	0	0	0	0	0	0	0	0	0	False
6162	8.5624125631812511	4.2107905939869257	0	0	0	0	0	0	0	0	0	0	0	0	0	0	0	0	0	0	0	0	0	0	0	0	False
6163	8.5624125631812511	4.5151750095512551	0	0	0	0	0	0	0	0	0	0	0	0	0	0	0	0	0	0	0	0	0	0	0	0	False
6164	8.5624125631812511	4.8195594251155853	0	0	0	0	0	0	0	0	0	0	0	0	0	0	0	0	0	0	0	0	0	0	0	0	False
6165	8.5624125631812511	5.1239438406799147	0	0	0	0	0	0	0	0	0	0	0	0	0	0	0	0	0	0	0	0	0	0	0	0	False
6166	8.5624125631812511	5.428328256244245	0	0	0	0	0	0	0	0	0	0	0	0	0	0	0	0	0	0	0	0	0	0	0	0	False
6167	8.5624125631812511	5.7327126718085744	0	0	0	0	0	0	0	0	0	0	0	0	0	0	0	0	0	0	0	0	0	0	0	0	False
6168	8.5624125631812511	6.0370970873729037	0	0	0	0	0	0	0	0	0	0	0	0	0	0	0	0	0	0	0	0	0	0	0	0	False
6169	8.5624125631812511	6.341481502937234	0	0	0	0	0	0	0	0	0	0	0	0	0	0	0	0	0	0	0	0	0	0	0	0	False
6170	8.5624125631812511	6.6458659185015634	0	0	0	0	0	0	0	0	0	0	0	0	0	0	0	0	0	0	0	0	0	0	0	0	False
6171	8.5624125631812511	6.9502503340658928	0	0	0	0	0	0	0	0	0	0	0	0	0	0	0	0	0	0	0	0	0	0	0	0	False
6172	8.5624125631812511	7.254634749630223	0	0	0	0	0	0	0	0	0	0	0	0	0	0	0	0	0	0	0	0	0	0	0	0	False
6173	8.5624125631812511	7.5590191651945524	0	0	0	0	0	0	0	0	0	0	0	0	0	0	0	0	0	0	0	0	0	0	0	0	False
6174	8.5624125631812511	7.8634035807588827	0	0	0	0	0	0	0	0	0	0	0	0	0	0	0	0	0	0	0	0	0	0	0	0	False
6175	8.5624125631812511	8.167787996323213	0	0	0	0	0	0	0	0	0	0	0	0	0	0	0	0	0	0	0	0	0	0	0	0	False
6176	8.5624125631812511	8.4721724118875414	0	0	0	0	0	0	0	0	0	0	0	0	0	0	0	0	0	0	0	0	0	0	0	0	False
6177	8.5624125631812511	8.7765568274518717	0	0	0	0	0	0	0	0	0	0	0	0	0	0	0	0	0	0	0	0	0	0	0	0	False
6178	8.5624125631812511	9.080941243016202	0	0	0	0	0	0	0	0	0	0	0	0	0	0	0	0	0	0	0	0	0	0	0	0	False
6179	8.5624125631812511	9.3853256585805305	0	0	0	0	0	0	0	0	0	0	0	0	0	0	0	0	0	0	0	0	0	0	0	0	False
6180	8.5624125631812511	9.6897100741448607	0	0	0	0	0	0	0	0	0	0	0	0	0	0	0	0	0	0	0	0	0	0	0	0	False
6181	8.5624125631812511	9.994094489709191	0	0	0	0	0	0	0	0	0	0	0	0	0	0	0	0	0	0	0	0	0	0	0	0	False
6182	8.5624125631812511	10.29847890527352	0	0	0	0	0	0	0	0	0	0	0	0	0	0	0	0	0	0	0	0	0	0	0	0	False
6183	8.5624125631812511	10.60286332083785	0	0	0	0	0	0	0	0	0	0	0	0	0	0	0	0	0	0	0	0	0	0	0	0	False
6184	8.5624125631812511	10.90724773640218	0	0	0	0	0	0	0	0	0	0	0	0	0	0	0	0	0	0	0	0	0	0	0	0	False
6185	8.5624125631812511	11.211632151966509	0	0	0	0	0	0	0	0	0	0	0	0	0	0	0	0	0	0	0	0	0	0	0	0	False
6186	8.5624125631812511	11.516016567530839	0	0	0	0	0	0	0	0	0	0	0	0	0	0	0	0	0	0	0	0	0	0	0	0	False
6187	8.5624125631812511	11.820400983095169	0	0	0	0	0	0	0	0	0	0	0	0	0	0	0	0	0	0	0	0	0	0	0	0	False
6188	8.5624125631812511	12.124785398659498	0	0	0	0	0	0	0	0	0	0	0	0	0	0	0	0	0	0	0	0	0	0	0	0	False
6189	8.5624125631812511	12.429169814223828	0	0	0	0	0	0	0	0	0	0	0	0	0	0	0	0	0	0	0	0	0	0	0	0	False
6190	8.5624125631812511	12.733554229788158	0	0	0	0	0	0	0	0	0	0	0	0	0	0	0	0	0	0	0	0	0	0	0	0	False
6191	8.5624125631812511	13.037938645352487	0	0	0	0	0	0	0	0	0	0	0	0	0	0	0	0	0	0	0	0	0	0	0	0	False
6192	8.5624125631812511	13.342323060916817	0	0	0	0	0	0	0	0	0	0	0	0	0	0	0	0	0	0	0	0	0	0	0	0	False
6193	8.5624125631812511	13.646707476481147	0	0	0	0	0	0	0	0	0	0	0	0	0	0	0	0	0	0	0	0	0	0	0	0	False
6194	8.5624125631812511	13.951091892045477	0	0	0	0	0	0	0	0	0	0	0	0	0	0	0	0	0	0	0	0	0	0	0	0	False
6195	8.5624125631812511	14.255476307609806	0	0	0	0	0	0	0	0	0	0	0	0	0	0	0	0	0	0	0	0	0	0	0	0	False
6196	8.5624125631812511	14.559860723174136	0	0	0	0	0	0	0	0	0	0	0	0	0	0	0	0	0	0	0	0	0	0	0	0	False
6197	8.5624125631812511	14.864245138738466	0	0	0	0	0	0	0	0	0	0	0	0	0	0	0	0	0	0	0	0	0	0	0	0	False
6198	8.5624125631812511	15.168629554302795	0	0	0	0	0	0	0	0	0	0	0	0	0	0	0	0	0	0	0	0	0	0	0	0	False
6199	8.8309070088037647	1.4713308539079584	0	0	0	0	0	0	0	0	0	0	0	0	0	0	0	0	0	0	0	0	0	0	0	0	False
6200	8.8309070088037647	1.775715269472288	0	0	0	0	0	0	0	0	0	0	0	0	0	0	0	0	0	0	0	0	0	0	0	0	False
6201	8.8309070088037647	2.0800996850366178	0	0	0	0	0	0	0	0	0	0	0	0	0	0	0	0	0	0	0	0	0	0	0	0	False
6202	8.8309070088037647	2.3844841006009476	0	0	0	0	0	0	0	0	0	0	0	0	0	0	0	0	0	0	0	0	0	0	0	0	False
6203	8.8309070088037647	2.688868516165277	0	0	0	0	0	0	0	0	0	0	0	0	0	0	0	0	0	0	0	0	0	0	0	0	False
6204	8.8309070088037647	2.9932529317296068	0	0	0	0	0	0	0	0	0	0	0	0	0	0	0	0	0	0	0	0	0	0	0	0	False
6205	8.8309070088037647	3.2976373472939366	0	0	0	0	0	0	0	0	0	0	0	0	0	0	0	0	0	0	0	0	0	0	0	0	False
6206	8.8309070088037647	3.6020217628582665	0	0	0	0	0	0	0	0	0	0	0	0	0	0	0	0	0	0	0	0	0	0	0	0	False
6207	8.8309070088037647	3.9064061784225959	0	0	0	0	0	0	0	0	0	0	0	0	0	0	0	0	0	0	0	0	0	0	0	0	False
6208	8.8309070088037647	4.2107905939869257	0	0	0	0	0	0	0	0	0	0	0	0	0	0	0	0	0	0	0	0	0	0	0	0	False
6209	8.8309070088037647	4.5151750095512551	0	0	0	0	0	0	0	0	0	0	0	0	0	0	0	0	0	0	0	0	0	0	0	0	False
6210	8.8309070088037647	4.8195594251155853	0	0	0	0	0	0	0	0	0	0	0	0	0	0	0	0	0	0	0	0	0	0	0	0	False
6211	8.8309070088037647	5.1239438406799147	0	0	0	0	0	0	0	0	0	0	0	0	0	0	0	0	0	0	0	0	0	0	0	0	False
6212	8.8309070088037647	5.428328256244245	0	0	0	0	0	0	0	0	0	0	0	0	0	0	0	0	0	0	0	0	0	0	0	0	False
6213	8.8309070088037647	5.7327126718085744	0	0	0	0	0	0	0	0	0	0	0	0	0	0	0	0	0	0	0	0	0	0	0	0	False
6214	8.8309070088037647	6.0370970873729037	0	0	0	0	0	0	0	0	0	0	0	0	0	0	0	0	0	0	0	0	0	0	0	0	False
6215	8.8309070088037647	6.341481502937234	0	0	0	0	0	0	0	0	0	0	0	0	0	0	0	0	0	0	0	0	0	0	0	0	False
6216	8.8309070088037647	6.6458659185015634	0	0	0	0	0	0	0	0	0	0	0	0	0	0	0	0	0	0	0	0	0	0	0	0	False
6217	8.8309070088037647	6.9502503340658928	0	0	0	0	0	0	0	0	0	0	0	0	0	0	0	0	0	0	0	0	0	0	0	0	False
6218	8.8309070088037647	7.254634749630223	0	0	0	0	0	0	0	0	0	0	0	0	0	0	0	0	0	0	0	0	0	0	0	0	False
6219	8.8309070088037647	7.5590191651945524	0	0	0	0	0	0	0	0	0	0	0	0	0	0	0	0	0	0	0	0	0	0	0	0	False
6220	8.8309070088037647	7.8634035807588827	0	0	0	0	0	0	0	0	0	0	0	0	0	0	0	0	0	0	0	0	0	0	0	0	False
6221	8.8309070088037647	8.167787996323213	0	0	0	0	0	0	0	0	0	0	0	0	0	0	0	0	0	0	0	0	0	0	0	0	False
6222	8.8309070088037647	8.4721724118875414	0	0	0	0	0	0	0	0	0	0	0	0	0	0	0	0	0	0	0	0	0	0	0	0	False
6223	8.8309070088037647	8.7765568274518717	0	0	0	0	0	0	0	0	0	0	0	0	0	0	0	0	0	0	0	0	0	0	0	0	False
6224	8.8309070088037647	9.080941243016202	0	0	0	0	0	0	0	0	0	0	0	0	0	0	0	0	0	0	0	0	0	0	0	0	False
6225	8.8309070088037647	9.3853256585805305	0	0	0	0	0	0	0	0	0	0	0	0	0	0	0	0	0	0	0	0	0	0	0	0	False
6226	8.8309070088037647	9.6897100741448607	0	0	0	0	0	0	0	0	0	0	0	0	0	0	0	0	0	0	0	0	0	0	0	0	False
6227	8.8309070088037647	9.994094489709191	0	0	0	0	0	0	0	0	0	0	0	0	0	0	0	0	0	0	0	0	0	0	0	0	False
6228	8.8309070088037647	10.29847890527352	0	0	0	0	0	0	0	0	0	0	0	0	0	0	0	0	0	0	0	0	0	0	0	0	False
6229	8.8309070088037647	10.60286332083785	0	0	0	0	0	0	0	0	0	0	0	0	0	0	0	0	0	0	0	0	0	0	0	0	False
6230	8.8309070088037647	10.90724773640218	0	0	0	0	0	0	0	0	0	0	0	0	0	0	0	0	0	0	0	0	0	0	0	0	False
6231	8.8309070088037647	11.211632151966509	0	0	0	0	0	0	0	0	0	0	0	0	0	0	0	0	0	0	0	0	0	0	0	0	False
6232	8.8309070088037647	11.516016567530839	0	0	0	0	0	0	0	0	0	0	0	0	0	0	0	0	0	0	0	0	0	0	0	0	False
6233	8.8309070088037647	11.820400983095169	0	0	0	0	0	0	0	0	0	0	0	0	0	0	0	0	0	0	0	0	0	0	0	0	False
6234	8.8309070088037647	12.124785398659498	0	0	0	0	0	0	0	0	0	0	0	0	0	0	0	0	0	0	0	0	0	0	0	0	False
6235	8.8309070088037647	12.429169814223828	0	0	0	0	0	0	0	0	0	0	0	0	0	0	0	0	0	0	0	0	0	0	0	0	False
6236	8.8309070088037647	12.733554229788158	0	0	0	0	0	0	0	0	0	0	0	0	0	0	0	0	0	0	0	0	0	0	0	0	False
6237	8.8309070088037647	13.037938645352487	0	0	0	0	0	0	0	0	0	0	0	0	0	0	0	0	0	0	0	0	0	0	0	0	False
6238	8.8309070088037647	13.342323060916817	0	0	0	0	0	0	0	0	0	0	0	0	0	0	0	0	0	0	0	0	0	0	0	0	False
6239	8.8309070088037647	13.646707476481147	0	0	0	0	0	0	0	0	0	0	0	0	0	0	0	0	0	0	0	0	0	0	0	0	False
6240	8.8309070088037647	13.951091892045477	0	0	0	0	0	0	0	0	0	0	0	0	0	0	0	0	0	0	0	0	0	0	0	0	False
6241	8.8309070088037647	14.255476307609806	0	0	0	0	0	0	0	0	0	0	0	0	0	0	0	0	0	0	0	0	0	0	0	0	False
6242	8.8309070088037647	14.559860723174136	0	0	0	0	0	0	0	0	0	0	0	0	0	0	0	0	0	0	0	0	0	0	0	0	False
6243	8.8309070088037647	14.864245138738466	0	0	0	0	0	0	0	0	0	0	0	0	0	0	0	0	0	0	0	0	0	0	0	0	False
6244	8.8309070088037647	15.168629554302795	0	0	0	0	0	0	0	0	0	0	0	0	0	0	0	0	0	0	0	0	0	0	0	0	False
6245	9.09940145442628	1.4713308539079584	0	0	0	0	0	0	0	0	0	0	0	0	0	0	0	0	0	0	0	0	0	0	0	0	False
6246	9.09940145442628	1.775715269472288	0	0	0	0	0	0	0	0	0	0	0	0	0	0	0	0	0	0	0	0	0	0	0	0	False
6247	9.09940145442628	2.0800996850366178	0	0	0	0	0	0	0	0	0	0	0	0	0	0	0	0	0	0	0	0	0	0	0	0	False
6248	9.09940145442628	2.3844841006009476	0	0	0	0	0	0	0	0	0	0	0	0	0	0	0	0	0	0	0	0	0	0	0	0	False
6249	9.09940145442628	2.688868516165277	0	0	0	0	0	0	0	0	0	0	0	0	0	0	0	0	0	0	0	0	0	0	0	0	False
6250	9.09940145442628	2.9932529317296068	0	0	0	0	0	0	0	0	0	0	0	0	0	0	0	0	0	0	0	0	0	0	0	0	False
6251	9.09940145442628	3.2976373472939366	0	0	0	0	0	0	0	0	0	0	0	0	0	0	0	0	0	0	0	0	0	0	0	0	False
6252	9.09940145442628	3.6020217628582665	0	0	0	0	0	0	0	0	0	0	0	0	0	0	0	0	0	0	0	0	0	0	0	0	False
6253	9.09940145442628	3.9064061784225959	0	0	0	0	0	0	0	0	0	0	0	0	0	0	0	0	0	0	0	0	0	0	0	0	False
6254	9.09940145442628	4.2107905939869257	0	0	0	0	0	0	0	0	0	0	0	0	0	0	0	0	0	0	0	0	0	0	0	0	False
6255	9.09940145442628	4.5151750095512551	0	0	0	0	0	0	0	0	0	0	0	0	0	0	0	0	0	0	0	0	0	0	0	0	False
6256	9.09940145442628	4.8195594251155853	0	0	0	0	0	0	0	0	0	0	0	0	0	0	0	0	0	0	0	0	0	0	0	0	False
6257	9.09940145442628	5.1239438406799147	0	0	0	0	0	0	0	0	0	0	0	0	0	0	0	0	0	0	0	0	0	0	0	0	False
6258	9.09940145442628	5.428328256244245	0	0	0	0	0	0	0	0	0	0	0	0	0	0	0	0	0	0	0	0	0	0	0	0	False
6259	9.09940145442628	5.7327126718085744	0	0	0	0	0	0	0	0	0	0	0	0	0	0	0	0	0	0	0	0	0	0	0	0	False
6260	9.09940145442628	6.0370970873729037	0	0	0	0	0	0	0	0	0	0	0	0	0	0	0	0	0	0	0	0	0	0	0	0	False
6261	9.09940145442628	6.341481502937234	0	0	0	0	0	0	0	0	0	0	0	0	0	0	0	0	0	0	0	0	0	0	0	0	False
6262	9.09940145442628	6.6458659185015634	0	0	0	0	0	0	0	0	0	0	0	0	0	0	0	0	0	0	0	0	0	0	0	0	False
6263	9.09940145442628	6.9502503340658928	0	0	0	0	0	0	0	0	0	0	0	0	0	0	0	0	0	0	0	0	0	0	0	0	False
6264	9.09940145442628	7.254634749630223	0	0	0	0	0	0	0	0	0	0	0	0	0	0	0	0	0	0	0	0	0	0	0	0	False
6265	9.09940145442628	7.5590191651945524	0	0	0	0	0	0	0	0	0	0	0	0	0	0	0	0	0	0	0	0	0	0	0	0	False
6266	9.09940145442628	7.8634035807588827	0	0	0	0	0	0	0	0	0	0	0	0	0	0	0	0	0	0	0	0	0	0	0	0	False
6267	9.09940145442628	8.167787996323213	0	0	0	0	0	0	0	0	0	0	0	0	0	0	0	0	0	0	0	0	0	0	0	0	False
6268	9.09940145442628	8.4721724118875414	0	0	0	0	0	0	0	0	0	0	0	0	0	0	0	0	0	0	0	0	0	0	0	0	False
6269	9.09940145442628	8.7765568274518717	0	0	0	0	0	0	0	0	0	0	0	0	0	0	0	0	0	0	0	0	0	0	0	0	False
6270	9.09940145442628	9.080941243016202	0	0	0	0	0	0	0	0	0	0	0	0	0	0	0	0	0	0	0	0	0	0	0	0	False
6271	9.09940145442628	9.3853256585805305	0	0	0	0	0	0	0	0	0	0	0	0	0	0	0	0	0	0	0	0	0	0	0	0	False
6272	9.09940145442628	9.6897100741448607	0	0	0	0	0	0	0	0	0	0	0	0	0	0	0	0	0	0	0	0	0	0	0	0	False
6273	9.09940145442628	9.994094489709191	0	0	0	0	0	0	0	0	0	0	0	0	0	0	0	0	0	0	0	0	0	0	0	0	False
6274	9.09940145442628	10.29847890527352	0	0	0	0	0	0	0	0	0	0	0	0	0	0	0	0	0	0	0	0	0	0	0	0	False
6275	9.09940145442628	10.60286332083785	0	0	0	0	0	0	0	0	0	0	0	0	0	0	0	0	0	0	0	0	0	0	0	0	False
6276	9.09940145442628	10.90724773640218	0	0	0	0	0	0	0	0	0	0	0	0	0	0	0	0	0	0	0	0	0	0	0	0	False
6277	9.09940145442628	11.211632151966509	0	0	0	0	0	0	0	0	0	0	0	0	0	0	0	0	0	0	0	0	0	0	0	0	False
6278	9.09940145442628	11.516016567530839	0	0	0	0	0	0	0	0	0	0	0	0	0	0	0	0	0	0	0	0	0	0	0	0	False
6279	9.09940145442628	11.820400983095169	0	0	0	0	0	0	0	0	0	0	0	0	0	0	0	0	0	0	0	0	0	0	0	0	False
6280	9.09940145442628	12.124785398659498	0	0	0	0	0	0	0	0	0	0	0	0	0	0	0	0	0	0	0	0	0	0	0	0	False
6281	9.09940145442628	12.429169814223828	0	0	0	0	0	0	0	0	0	0	0	0	0	0	0	0	0	0	0	0	0	0	0	0	False
6282	9.09940145442628	12.733554229788158	0	0	0	0	0	0	0	0	0	0	0	0	0	0	0	0	0	0	0	0	0	0	0	0	False
6283	9.09940145442628	13.037938645352487	0	0	0	0	0	0	0	0	0	0	0	0	0	0	0	0	0	0	0	0	0	0	0	0	False
6284	9.09940145442628	13.342323060916817	0	0	0	0	0	0	0	0	0	0	0	0	0	0	0	0	0	0	0	0	0	0	0	0	False
6285	9.09940145442628	13.646707476481147	0	0	0	0	0	0	0	0	0	0	0	0	0	0	0	0	0	0	0	0	0	0	0	0	False
6286	9.09940145442628	13.951091892045477	0	0	0	0	0	0	0	0	0	0	0	0	0	0	0	0	0	0	0	0	0	0	0	0	False
6287	9.09940145442628	14.255476307609806	0	0	0	0	0	0	0	0	0	0	0	0	0	0	0	0	0	0	0	0	0	0	0	0	False
6288	9.09940145442628	14.559860723174136	0	0	0	0	0	0	0	0	0	0	0	0	0	0	0	0	0	0	0	0	0	0	0	0	False
6289	9.09940145442628	14.864245138738466	0	0	0	0	0	0	0	0	0	0	0	0	0	0	0	0	0	0	0	0	0	0	0	0	False
6290	9.09940145442628	15.168629554302795	0	0	0	0	0	0	0	0	0	0	0	0	0	0	0	0	0	0	0	0	0	0	0	0	False
6291	9.3678959000487936	1.4713308539079584	0	0	0	0	0	0	0	0	0	0	0	0	0	0	0	0	0	0	0	0	0	0	0	0	False
6292	9.3678959000487936	1.775715269472288	0	0	0	0	0	0	0	0	0	0	0	0	0	0	0	0	0	0	0	0	0	0	0	0	False
6293	9.3678959000487936	2.0800996850366178	0	0	0	0	0	0	0	0	0	0	0	0	0	0	0	0	0	0	0	0	0	0	0	0	False
6294	9.3678959000487936	2.3844841006009476	0	0	0	0	0	0	0	0	0	0	0	0	0	0	0	0	0	0	0	0	0	0	0	0	False
6295	9.3678959000487936	2.688868516165277	0	0	0	0	0	0	0	0	0	0	0	0	0	0	0	0	0	0	0	0	0	0	0	0	False
6296	9.3678959000487936	2.9932529317296068	0	0	0	0	0	0	0	0	0	0	0	0	0	0	0	0	0	0	0	0	0	0	0	0	False
6297	9.3678959000487936	3.2976373472939366	0	0	0	0	0	0	0	0	0	0	0	0	0	0	0	0	0	0	0	0	0	0	0	0	False
6298	9.3678959000487936	3.6020217628582665	0	0	0	0	0	0	0	0	0	0	0	0	0	0	0	0	0	0	0	0	0	0	0	0	False
6299	9.3678959000487936	3.9064061784225959	0	0	0	0	0	0	0	0	0	0	0	0	0	0	0	0	0	0	0	0	0	0	0	0	False
6300	9.3678959000487936	4.2107905939869257	0	0	0	0	0	0	0	0	0	0	0	0	0	0	0	0	0	0	0	0	0	0	0	0	False
6301	9.3678959000487936	4.5151750095512551	0	0	0	0	0	0	0	0	0	0	0	0	0	0	0	0	0	0	0	0	0	0	0	0	False
6302	9.3678959000487936	4.8195594251155853	0	0	0	0	0	0	0	0	0	0	0	0	0	0	0	0	0	0	0	0	0	0	0	0	False
6303	9.3678959000487936	5.1239438406799147	0	0	0	0	0	0	0	0	0	0	0	0	0	0	0	0	0	0	0	0	0	0	0	0	False
6304	9.3678959000487936	5.428328256244245	0	0	0	0	0	0	0	0	0	0	0	0	0	0	0	0	0	0	0	0	0	0	0	0	False
6305	9.3678959000487936	5.7327126718085744	0	0	0	0	0	0	0	0	0	0	0	0	0	0	0	0	0	0	0	0	0	0	0	0	False
6306	9.3678959000487936	6.0370970873729037	0	0	0	0	0	0	0	0	0	0	0	0	0	0	0	0	0	0	0	0	0	0	0	0	False
6307	9.3678959000487936	6.341481502937234	0	0	0	0	0	0	0	0	0	0	0	0	0	0	0	0	0	0	0	0	0	0	0	0	False
6308	9.3678959000487936	6.6458659185015634	0	0	0	0	0	0	0	0	0	0	0	0	0	0	0	0	0	0	0	0	0	0	0	0	False
6309	9.3678959000487936	6.9502503340658928	0	0	0	0	0	0	0	0	0	0	0	0	0	0	0	0	0	0	0	0	0	0	0	0	False
6310	9.3678959000487936	7.254634749630223	0	0	0	0	0	0	0	0	0	0	0	0	0	0	0	0	0	0	0	0	0	0	0	0	False
6311	9.3678959000487936	7.5590191651945524	0	0	0	0	0	0	0	0	0	0	0	0	0	0	0	0	0	0	0	0	0	0	0	0	False
6312	9.3678959000487936	7.8634035807588827	0	0	0	0	0	0	0	0	0	0	0	0	0	0	0	0	0	0	0	0	0	0	0	0	False
6313	9.3678959000487936	8.167787996323213	0	0	0	0	0	0	0	0	0	0	0	0	0	0	0	0	0	0	0	0	0	0	0	0	False
6314	9.3678959000487936	8.4721724118875414	0	0	0	0	0	0	0	0	0	0	0	0	0	0	0	0	0	0	0	0	0	0	0	0	False
6315	9.3678959000487936	8.7765568274518717	0	0	0	0	0	0	0	0	0	0	0	0	0	0	0	0	0	0	0	0	0	0	0	0	False
6316	9.3678959000487936	9.080941243016202	0	0	0	0	0	0	0	0	0	0	0	0	0	0	0	0	0	0	0	0	0	0	0	0	False
6317	9.3678959000487936	9.3853256585805305	0	0	0	0	0	0	0	0	0	0	0	0	0	0	0	0	0	0	0	0	0	0	0	0	False
6318	9.3678959000487936	9.6897100741448607	0	0	0	0	0	0	0	0	0	0	0	0	0	0	0	0	0	0	0	0	0	0	0	0	False
6319	9.3678959000487936	9.994094489709191	0	0	0	0	0	0	0	0	0	0	0	0	0	0	0	0	0	0	0	0	0	0	0	0	False
6320	9.3678959000487936	10.29847890527352	0	0	0	0	0	0	0	0	0	0	0	0	0	0	0	0	0	0	0	0	0	0	0	0	False
6321	9.3678959000487936	10.60286332083785	0	0	0	0	0	0	0	0	0	0	0	0	0	0	0	0	0	0	0	0	0	0	0	0	False
6322	9.3678959000487936	10.90724773640218	0	0	0	0	0	0	0	0	0	0	0	0	0	0	0	0	0	0	0	0	0	0	0	0	False
6323	9.3678959000487936	11.211632151966509	0	0	0	0	0	0	0	0	0	0	0	0	0	0	0	0	0	0	0	0	0	0	0	0	False
6324	9.3678959000487936	11.516016567530839	0	0	0	0	0	0	0	0	0	0	0	0	0	0	0	0	0	0	0	0	0	0	0	0	False
6325	9.3678959000487936	11.820400983095169	0	0	0	0	0	0	0	0	0	0	0	0	0	0	0	0	0	0	0	0	0	0	0	0	False
6326	9.3678959000487936	12.124785398659498	0	0	0	0	0	0	0	0	0	0	0	0	0	0	0	0	0	0	0	0	0	0	0	0	False
6327	9.3678959000487936	12.429169814223828	0	0	0	0	0	0	0	0	0	0	0	0	0	0	0	0	0	0	0	0	0	0	0	0	False
6328	9.3678959000487936	12.733554229788158	0	0	0	0	0	0	0	0	0	0	0	0	0	0	0	0	0	0	0	0	0	0	0	0	False
6329	9.3678959000487936	13.037938645352487	0	0	0	0	0	0	0	0	0	0	0	0	0	0	0	0	0	0	0	0	0	0	0	0	False
6330	9.3678959000487936	13.342323060916817	0	0	0	0	0	0	0	0	0	0	0	0	0	0	0	0	0	0	0	0	0	0	0	0	False
6331	9.3678959000487936	13.646707476481147	0	0	0	0	0	0	0	0	0	0	0	0	0	0	0	0	0	0	0	0	0	0	0	0	False
6332	9.3678959000487936	13.951091892045477	0	0	0	0	0	0	0	0	0	0	0	0	0	0	0	0	0	0	0	0	0	0	0	0	False
6333	9.3678959000487936	14.255476307609806	0	0	0	0	0	0	0	0	0	0	0	0	0	0	0	0	0	0	0	0	0	0	0	0	False
6334	9.3678959000487936	14.559860723174136	0	0	0	0	0	0	0	0	0	0	0	0	0	0	0	0	0	0	0	0	0	0	0	0	False
6335	9.3678959000487936	14.864245138738466	0	0	0	0	0	0	0	0	0	0	0	0	0	0	0	0	0	0	0	0	0	0	0	0	False
6336	9.3678959000487936	15.168629554302795	0	0	0	0	0	0	0	0	0	0	0	0	0	0	0	0	0	0	0	0	0	0	0	0	False
6337	9.6363903456713089	1.4713308539079584	0	0	0	0	0	0	0	0	0	0	0	0	0	0	0	0	0	0	0	0	0	0	0	0	False
6338	9.6363903456713089	1.775715269472288	0	0	0	0	0	0	0	0	0	0	0	0	0	0	0	0	0	0	0	0	0	0	0	0	False
6339	9.6363903456713089	2.0800996850366178	0	0	0	0	0	0	0	0	0	0	0	0	0	0	0	0	0	0	0	0	0	0	0	0	False
6340	9.6363903456713089	2.3844841006009476	0	0	0	0	0	0	0	0	0	0	0	0	0	0	0	0	0	0	0	0	0	0	0	0	False
6341	9.6363903456713089	2.688868516165277	0	0	0	0	0	0	0	0	0	0	0	0	0	0	0	0	0	0	0	0	0	0	0	0	False
6342	9.6363903456713089	2.9932529317296068	0	0	0	0	0	0	0	0	0	0	0	0	0	0	0	0	0	0	0	0	0	0	0	0	False
6343	9.6363903456713089	3.2976373472939366	0	0	0	0	0	0	0	0	0	0	0	0	0	0	0	0	0	0	0	0	0	0	0	0	False
6344	9.6363903456713089	3.6020217628582665	0	0	0	0	0	0	0	0	0	0	0	0	0	0	0	0	0	0	0	0	0	0	0	0	False
6345	9.6363903456713089	3.9064061784225959	0	0	0	0	0	0	0	0	0	0	0	0	0	0	0	0	0	0	0	0	0	0	0	0	False
6346	9.6363903456713089	4.2107905939869257	0	0	0	0	0	0	0	0	0	0	0	0	0	0	0	0	0	0	0	0	0	0	0	0	False
6347	9.6363903456713089	4.5151750095512551	0	0	0	0	0	0	0	0	0	0	0	0	0	0	0	0	0	0	0	0	0	0	0	0	False
6348	9.6363903456713089	4.8195594251155853	0	0	0	0	0	0	0	0	0	0	0	0	0	0	0	0	0	0	0	0	0	0	0	0	False
6349	9.6363903456713089	5.1239438406799147	0	0	0	0	0	0	0	0	0	0	0	0	0	0	0	0	0	0	0	0	0	0	0	0	False
6350	9.6363903456713089	5.428328256244245	0	0	0	0	0	0	0	0	0	0	0	0	0	0	0	0	0	0	0	0	0	0	0	0	False
6351	9.6363903456713089	5.7327126718085744	0	0	0	0	0	0	0	0	0	0	0	0	0	0	0	0	0	0	0	0	0	0	0	0	False
6352	9.6363903456713089	6.0370970873729037	0	0	0	0	0	0	0	0	0	0	0	0	0	0	0	0	0	0	0	0	0	0	0	0	False
6353	9.6363903456713089	6.341481502937234	0	0	0	0	0	0	0	0	0	0	0	0	0	0	0	0	0	0	0	0	0	0	0	0	False
6354	9.6363903456713089	6.6458659185015634	0	0	0	0	0	0	0	0	0	0	0	0	0	0	0	0	0	0	0	0	0	0	0	0	False
6355	9.6363903456713089	6.9502503340658928	0	0	0	0	0	0	0	0	0	0	0	0	0	0	0	0	0	0	0	0	0	0	0	0	False
6356	9.6363903456713089	7.254634749630223	0	0	0	0	0	0	0	0	0	0	0	0	0	0	0	0	0	0	0	0	0	0	0	0	False
6357	9.6363903456713089	7.5590191651945524	0	0	0	0	0	0	0	0	0	0	0	0	0	0	0	0	0	0	0	0	0	0	0	0	False
6358	9.6363903456713089	7.8634035807588827	0	0	0	0	0	0	0	0	0	0	0	0	0	0	0	0	0	0	0	0	0	0	0	0	False
6359	9.6363903456713089	8.167787996323213	0	0	0	0	0	0	0	0	0	0	0	0	0	0	0	0	0	0	0	0	0	0	0	0	False
6360	9.6363903456713089	8.4721724118875414	0	0	0	0	0	0	0	0	0	0	0	0	0	0	0	0	0	0	0	0	0	0	0	0	False
6361	9.6363903456713089	8.7765568274518717	0	0	0	0	0	0	0	0	0	0	0	0	0	0	0	0	0	0	0	0	0	0	0	0	False
6362	9.6363903456713089	9.080941243016202	0	0	0	0	0	0	0	0	0	0	0	0	0	0	0	0	0	0	0	0	0	0	0	0	False
6363	9.6363903456713089	9.3853256585805305	0	0	0	0	0	0	0	0	0	0	0	0	0	0	0	0	0	0	0	0	0	0	0	0	False
6364	9.6363903456713089	9.6897100741448607	0	0	0	0	0	0	0	0	0	0	0	0	0	0	0	0	0	0	0	0	0	0	0	0	False
6365	9.6363903456713089	9.994094489709191	0	0	0	0	0	0	0	0	0	0	0	0	0	0	0	0	0	0	0	0	0	0	0	0	False
6366	9.6363903456713089	10.29847890527352	0	0	0	0	0	0	0	0	0	0	0	0	0	0	0	0	0	0	0	0	0	0	0	0	False
6367	9.6363903456713089	10.60286332083785	0	0	0	0	0	0	0	0	0	0	0	0	0	0	0	0	0	0	0	0	0	0	0	0	False
6368	9.6363903456713089	10.90724773640218	0	0	0	0	0	0	0	0	0	0	0	0	0	0	0	0	0	0	0	0	0	0	0	0	False
6369	9.6363903456713089	11.211632151966509	0	0	0	0	0	0	0	0	0	0	0	0	0	0	0	0	0	0	0	0	0	0	0	0	False
6370	9.6363903456713089	11.516016567530839	0	0	0	0	0	0	0	0	0	0	0	0	0	0	0	0	0	0	0	0	0	0	0	0	False
6371	9.6363903456713089	11.820400983095169	0	0	0	0	0	0	0	0	0	0	0	0	0	0	0	0	0	0	0	0	0	0	0	0	False
6372	9.6363903456713089	12.124785398659498	0	0	0	0	0	0	0	0	0	0	0	0	0	0	0	0	0	0	0	0	0	0	0	0	False
6373	9.6363903456713089	12.429169814223828	0	0	0	0	0	0	0	0	0	0	0	0	0	0	0	0	0	0	0	0	0	0	0	0	False
6374	9.6363903456713089	12.733554229788158	0	0	0	0	0	0	0	0	0	0	0	0	0	0	0	0	0	0	0	0	0	0	0	0	False
6375	9.6363903456713089	13.037938645352487	0	0	0	0	0	0	0	0	0	0	0	0	0	0	0	0	0	0	0	0	0	0	0	0	False
6376	9.6363903456713089	13.342323060916817	0	0	0	0	0	0	0	0	0	0	0	0	0	0	0	0	0	0	0	0	0	0	0	0	False
6377	9.6363903456713089	13.646707476481147	0	0	0	0	0	0	0	0	0	0	0	0	0	0	0	0	0	0	0	0	0	0	0	0	False
6378	9.6363903456713089	13.951091892045477	0	0	0	0	0	0	0	0	0	0	0	0	0	0	0	0	0	0	0	0	0	0	0	0	False
6379	9.6363903456713089	14.255476307609806	0	0	0	0	0	0	0	0	0	0	0	0	0	0	0	0	0	0	0	0	0	0	0	0	False
6380	9.6363903456713089	14.559860723174136	0	0	0	0	0	0	0	0	0	0	0	0	0	0	0	0	0	0	0	0	0	0	0	0	False
6381	9.6363903456713089	14.864245138738466	0	0	0	0	0	0	0	0	0	0	0	0	0	0	0	0	0	0	0	0	0	0	0	0	False
6382	9.6363903456713089	15.168629554302795	0	0	0	0	0	0	0	0	0	0	0	0	0	0	0	0	0	0	0	0	0	0	0	0	False
6383	9.9048847912938225	1.4713308539079584	0	0	0	0	0	0	0	0	0	0	0	0	0	0	0	0	0	0	0	0	0	0	0	0	False
6384	9.9048847912938225	1.775715269472288	0	0	0	0	0	0	0	0	0	0	0	0	0	0	0	0	0	0	0	0	0	0	0	0	False
6385	9.9048847912938225	2.0800996850366178	0	0	0	0	0	0	0	0	0	0	0	0	0	0	0	0	0	0	0	0	0	0	0	0	False
6386	9.9048847912938225	2.3844841006009476	0	0	0	0	0	0	0	0	0	0	0	0	0	0	0	0	0	0	0	0	0	0	0	0	False
6387	9.9048847912938225	2.688868516165277	0	0	0	0	0	0	0	0	0	0	0	0	0	0	0	0	0	0	0	0	0	0	0	0	False
6388	9.9048847912938225	2.9932529317296068	0	0	0	0	0	0	0	0	0	0	0	0	0	0	0	0	0	0	0	0	0	0	0	0	False
6389	9.9048847912938225	3.2976373472939366	0	0	0	0	0	0	0	0	0	0	0	0	0	0	0	0	0	0	0	0	0	0	0	0	False
6390	9.9048847912938225	3.6020217628582665	0	0	0	0	0	0	0	0	0	0	0	0	0	0	0	0	0	0	0	0	0	0	0	0	False
6391	9.9048847912938225	3.9064061784225959	0	0	0	0	0	0	0	0	0	0	0	0	0	0	0	0	0	0	0	0	0	0	0	0	False
6392	9.9048847912938225	4.2107905939869257	0	0	0	0	0	0	0	0	0	0	0	0	0	0	0	0	0	0	0	0	0	0	0	0	False
6393	9.9048847912938225	4.5151750095512551	0	0	0	0	0	0	0	0	0	0	0	0	0	0	0	0	0	0	0	0	0	0	0	0	False
6394	9.9048847912938225	4.8195594251155853	0	0	0	0	0	0	0	0	0	0	0	0	0	0	0	0	0	0	0	0	0	0	0	0	False
6395	9.9048847912938225	5.1239438406799147	0	0	0	0	0	0	0	0	0	0	0	0	0	0	0	0	0	0	0	0	0	0	0	0	False
6396	9.9048847912938225	5.428328256244245	0	0	0	0	0	0	0	0	0	0	0	0	0	0	0	0	0	0	0	0	0	0	0	0	False
6397	9.9048847912938225	5.7327126718085744	0	0	0	0	0	0	0	0	0	0	0	0	0	0	0	0	0	0	0	0	0	0	0	0	False
6398	9.9048847912938225	6.0370970873729037	0	0	0	0	0	0	0	0	0	0	0	0	0	0	0	0	0	0	0	0	0	0	0	0	False
6399	9.9048847912938225	6.341481502937234	0	0	0	0	0	0	0	0	0	0	0	0	0	0	0	0	0	0	0	0	0	0	0	0	False
6400	9.9048847912938225	6.6458659185015634	0	0	0	0	0	0	0	0	0	0	0	0	0	0	0	0	0	0	0	0	0	0	0	0	False
6401	9.9048847912938225	6.9502503340658928	0	0	0	0	0	0	0	0	0	0	0	0	0	0	0	0	0	0	0	0	0	0	0	0	False
6402	9.9048847912938225	7.254634749630223	0	0	0	0	0	0	0	0	0	0	0	0	0	0	0	0	0	0	0	0	0	0	0	0	False
6403	9.9048847912938225	7.5590191651945524	0	0	0	0	0	0	0	0	0	0	0	0	0	0	0	0	0	0	0	0	0	0	0	0	False
6404	9.9048847912938225	7.8634035807588827	0	0	0	0	0	0	0	0	0	0	0	0	0	0	0	0	0	0	0	0	0	0	0	0	False
6405	9.9048847912938225	8.167787996323213	0	0	0	0	0	0	0	0	0	0	0	0	0	0	0	0	0	0	0	0	0	0	0	0	False
6406	9.9048847912938225	8.4721724118875414	0	0	0	0	0	0	0	0	0	0	0	0	0	0	0	0	0	0	0	0	0	0	0	0	False
6407	9.9048847912938225	8.7765568274518717	0	0	0	0	0	0	0	0	0	0	0	0	0	0	0	0	0	0	0	0	0	0	0	0	False
6408	9.9048847912938225	9.080941243016202	0	0	0	0	0	0	0	0	0	0	0	0	0	0	0	0	0	0	0	0	0	0	0	0	False
6409	9.9048847912938225	9.3853256585805305	0	0	0	0	0	0	0	0	0	0	0	0	0	0	0	0	0	0	0	0	0	0	0	0	False
6410	9.9048847912938225	9.6897100741448607	0	0	0	0	0	0	0	0	0	0	0	0	0	0	0	0	0	0	0	0	0	0	0	0	False
6411	9.9048847912938225	9.994094489709191	0	0	0	0	0	0	0	0	0	0	0	0	0	0	0	0	0	0	0	0	0	0	0	0	False
6412	9.9048847912938225	10.29847890527352	0	0	0	0	0	0	0	0	0	0	0	0	0	0	0	0	0	0	0	0	0	0	0	0	False
6413	9.9048847912938225	10.60286332083785	0	0	0	0	0	0	0	0	0	0	0	0	0	0	0	0	0	0	0	0	0	0	0	0	False
6414	9.9048847912938225	10.90724773640218	0	0	0	0	0	0	0	0	0	0	0	0	0	0	0	0	0	0	0	0	0	0	0	0	False
6415	9.9048847912938225	11.211632151966509	0	0	0	0	0	0	0	0	0	0	0	0	0	0	0	0	0	0	0	0	0	0	0	0	False
6416	9.9048847912938225	11.516016567530839	0	0	0	0	0	0	0	0	0	0	0	0	0	0	0	0	0	0	0	0	0	0	0	0	False
6417	9.9048847912938225	11.820400983095169	0	0	0	0	0	0	0	0	0	0	0	0	0	0	0	0	0	0	0	0	0	0	0	0	False
6418	9.9048847912938225	12.124785398659498	0	0	0	0	0	0	0	0	0	0	0	0	0	0	0	0	0	0	0	0	0	0	0	0	False
6419	9.9048847912938225	12.429169814223828	0	0	0	0	0	0	0	0	0	0	0	0	0	0	0	0	0	0	0	0	0	0	0	0	False
6420	9.9048847912938225	12.733554229788158	0	0	0	0	0	0	0	0	0	0	0	0	0	0	0	0	0	0	0	0	0	0	0	0	False
6421	9.9048847912938225	13.037938645352487	0	0	0	0	0	0	0	0	0	0	0	0	0	0	0	0	0	0	0	0	0	0	0	0	False
6422	9.9048847912938225	13.342323060916817	0	0	0	0	0	0	0	0	0	0	0	0	0	0	0	0	0	0	0	0	0	0	0	0	False
6423	9.9048847912938225	13.646707476481147	0	0	0	0	0	0	0	0	0	0	0	0	0	0	0	0	0	0	0	0	0	0	0	0	False
6424	9.9048847912938225	13.951091892045477	0	0	0	0	0	0	0	0	0	0	0	0	0	0	0	0	0	0	0	0	0	0	0	0	False
6425	9.9048847912938225	14.255476307609806	0	0	0	0	0	0	0	0	0	0	0	0	0	0	0	0	0	0	0	0	0	0	0	0	False
6426	9.9048847912938225	14.559860723174136	0	0	0	0	0	0	0	0	0	0	0	0	0	0	0	0	0	0	0	0	0	0	0	0	False
6427	9.9048847912938225	14.864245138738466	0	0	0	0	0	0	0	0	0	0	0	0	0	0	0	0	0	0	0	0	0	0	0	0	False
6428	9.9048847912938225	15.168629554302795	0	0	0	0	0	0	0	0	0	0	0	0	0	0	0	0	0	0	0	0	0	0	0	0	False
6429	10.173379236916338	1.4713308539079584	0	0	0	0	0	0	0	0	0	0	0	0	0	0	0	0	0	0	0	0	0	0	0	0	False
6430	10.173379236916338	1.775715269472288	0	0	0	0	0	0	0	0	0	0	0	0	0	0	0	0	0	0	0	0	0	0	0	0	False
6431	10.173379236916338	2.0800996850366178	0	0	0	0	0	0	0	0	0	0	0	0	0	0	0	0	0	0	0	0	0	0	0	0	False
6432	10.173379236916338	2.3844841006009476	0	0	0	0	0	0	0	0	0	0	0	0	0	0	0	0	0	0	0	0	0	0	0	0	False
6433	10.173379236916338	2.688868516165277	0	0	0	0	0	0	0	0	0	0	0	0	0	0	0	0	0	0	0	0	0	0	0	0	False
6434	10.173379236916338	2.9932529317296068	0	0	0	0	0	0	0	0	0	0	0	0	0	0	0	0	0	0	0	0	0	0	0	0	False
6435	10.173379236916338	3.2976373472939366	0	0	0	0	0	0	0	0	0	0	0	0	0	0	0	0	0	0	0	0	0	0	0	0	False
6436	10.173379236916338	3.6020217628582665	0	0	0	0	0	0	0	0	0	0	0	0	0	0	0	0	0	0	0	0	0	0	0	0	False
6437	10.173379236916338	3.9064061784225959	0	0	0	0	0	0	0	0	0	0	0	0	0	0	0	0	0	0	0	0	0	0	0	0	False
6438	10.173379236916338	4.2107905939869257	0	0	0	0	0	0	0	0	0	0	0	0	0	0	0	0	0	0	0	0	0	0	0	0	False
6439	10.173379236916338	4.5151750095512551	0	0	0	0	0	0	0	0	0	0	0	0	0	0	0	0	0	0	0	0	0	0	0	0	False
6440	10.173379236916338	4.8195594251155853	0	0	0	0	0	0	0	0	0	0	0	0	0	0	0	0	0	0	0	0	0	0	0	0	False
6441	10.173379236916338	5.1239438406799147	0	0	0	0	0	0	0	0	0	0	0	0	0	0	0	0	0	0	0	0	0	0	0	0	False
6442	10.173379236916338	5.428328256244245	0	0	0	0	0	0	0	0	0	0	0	0	0	0	0	0	0	0	0	0	0	0	0	0	False
6443	10.173379236916338	5.7327126718085744	0	0	0	0	0	0	0	0	0	0	0	0	0	0	0	0	0	0	0	0	0	0	0	0	False
6444	10.173379236916338	6.0370970873729037	0	0	0	0	0	0	0	0	0	0	0	0	0	0	0	0	0	0	0	0	0	0	0	0	False
6445	10.173379236916338	6.341481502937234	0	0	0	0	0	0	0	0	0	0	0	0	0	0	0	0	0	0	0	0	0	0	0	0	False
6446	10.173379236916338	6.6458659185015634	0	0	0	0	0	0	0	0	0	0	0	0	0	0	0	0	0	0	0	0	0	0	0	0	False
6447	10.173379236916338	6.9502503340658928	0	0	0	0	0	0	0	0	0	0	0	0	0	0	0	0	0	0	0	0	0	0	0	0	False
6448	10.173379236916338	7.254634749630223	0	0	0	0	0	0	0	0	0	0	0	0	0	0	0	0	0	0	0	0	0	0	0	0	False
6449	10.173379236916338	7.5590191651945524	0	0	0	0	0	0	0	0	0	0	0	0	0	0	0	0	0	0	0	0	0	0	0	0	False
6450	10.173379236916338	7.8634035807588827	0	0	0	0	0	0	0	0	0	0	0	0	0	0	0	0	0	0	0	0	0	0	0	0	False
6451	10.173379236916338	8.167787996323213	0	0	0	0	0	0	0	0	0	0	0	0	0	0	0	0	0	0	0	0	0	0	0	0	False
6452	10.173379236916338	8.4721724118875414	0	0	0	0	0	0	0	0	0	0	0	0	0	0	0	0	0	0	0	0	0	0	0	0	False
6453	10.173379236916338	8.7765568274518717	1	0	1	0	0	0	0	0	0	0	0	0	0	1	0	2196	0	0	0	0	0	0	0	0	False
6454	10.173379236916338	9.080941243016202	2	0	2	0	0	0	0	0	0	0	0	0	0	2	0	3734	0	0	0	0	0	0	0	0	False
6455	10.173379236916338	9.3853256585805305	4	0	4	0	0	0	0	0	0	0	0	0	0	4	0	9522	0	0	0	0	0	0	0	0	False
6456	10.173379236916338	9.6897100741448607	5	0	5	0	0	0	0	0	0	0	0	0	0	5	0	9837	0	0	0	0	0	0	0	0	False
6457	10.173379236916338	9.994094489709191	5	0	5	0	0	0	0	0	0	0	0	0	0	5	0	15906	0	0	0	0	0	0	0	0	False
6458	10.173379236916338	10.29847890527352	14	0	14	0	0	0	0	0	0	0	0	0	0	13	1	42621	0	0	0	0	0	0	0	0	False
6459	10.173379236916338	10.60286332083785	12	0	12	0	0	0	0	0	0	0	0	0	0	12	0	37721	0	0	0	0	0	0	0	0	False
6460	10.173379236916338	10.90724773640218	1	0	1	0	0	0	0	0	0	0	0	0	0	1	0	1249	0	0	0	0	0	0	0	0	False
6461	10.173379236916338	11.211632151966509	0	0	0	0	0	0	0	0	0	0	0	0	0	0	0	0	0	0	0	0	0	0	0	0	False
6462	10.173379236916338	11.516016567530839	0	0	0	0	0	0	0	0	0	0	0	0	0	0	0	0	0	0	0	0	0	0	0	0	False
6463	10.173379236916338	11.820400983095169	0	0	0	0	0	0	0	0	0	0	0	0	0	0	0	0	0	0	0	0	0	0	0	0	False
6464	10.173379236916338	12.124785398659498	0	0	0	0	0	0	0	0	0	0	0	0	0	0	0	0	0	0	0	0	0	0	0	0	False
6465	10.173379236916338	12.429169814223828	0	0	0	0	0	0	0	0	0	0	0	0	0	0	0	0	0	0	0	0	0	0	0	0	False
6466	10.173379236916338	12.733554229788158	0	0	0	0	0	0	0	0	0	0	0	0	0	0	0	0	0	0	0	0	0	0	0	0	False
6467	10.173379236916338	13.037938645352487	0	0	0	0	0	0	0	0	0	0	0	0	0	0	0	0	0	0	0	0	0	0	0	0	False
6468	10.173379236916338	13.342323060916817	0	0	0	0	0	0	0	0	0	0	0	0	0	0	0	0	0	0	0	0	0	0	0	0	False
6469	10.173379236916338	13.646707476481147	0	0	0	0	0	0	0	0	0	0	0	0	0	0	0	0	0	0	0	0	0	0	0	0	False
6470	10.173379236916338	13.951091892045477	0	0	0	0	0	0	0	0	0	0	0	0	0	0	0	0	0	0	0	0	0	0	0	0	False
6471	10.173379236916338	14.255476307609806	0	0	0	0	0	0	0	0	0	0	0	0	0	0	0	0	0	0	0	0	0	0	0	0	False
6472	10.173379236916338	14.559860723174136	0	0	0	0	0	0	0	0	0	0	0	0	0	0	0	0	0	0	0	0	0	0	0	0	False
6473	10.173379236916338	14.864245138738466	0	0	0	0	0	0	0	0	0	0	0	0	0	0	0	0	0	0	0	0	0	0	0	0	False
6474	10.173379236916338	15.168629554302795	0	0	0	0	0	0	0	0	0	0	0	0	0	0	0	0	0	0	0	0	0	0	0	0	False
6475	10.441873682538851	1.4713308539079584	0	0	0	0	0	0	0	0	0	0	0	0	0	0	0	0	0	0	0	0	0	0	0	0	False
6476	10.441873682538851	1.775715269472288	0	0	0	0	0	0	0	0	0	0	0	0	0	0	0	0	0	0	0	0	0	0	0	0	False
6477	10.441873682538851	2.0800996850366178	0	0	0	0	0	0	0	0	0	0	0	0	0	0	0	0	0	0	0	0	0	0	0	0	False
6478	10.441873682538851	2.3844841006009476	0	0	0	0	0	0	0	0	0	0	0	0	0	0	0	0	0	0	0	0	0	0	0	0	False
6479	10.441873682538851	2.688868516165277	0	0	0	0	0	0	0	0	0	0	0	0	0	0	0	0	0	0	0	0	0	0	0	0	False
6480	10.441873682538851	2.9932529317296068	0	0	0	0	0	0	0	0	0	0	0	0	0	0	0	0	0	0	0	0	0	0	0	0	False
6481	10.441873682538851	3.2976373472939366	0	0	0	0	0	0	0	0	0	0	0	0	0	0	0	0	0	0	0	0	0	0	0	0	False
6482	10.441873682538851	3.6020217628582665	0	0	0	0	0	0	0	0	0	0	0	0	0	0	0	0	0	0	0	0	0	0	0	0	False
6483	10.441873682538851	3.9064061784225959	0	0	0	0	0	0	0	0	0	0	0	0	0	0	0	0	0	0	0	0	0	0	0	0	False
6484	10.441873682538851	4.2107905939869257	0	0	0	0	0	0	0	0	0	0	0	0	0	0	0	0	0	0	0	0	0	0	0	0	False
6485	10.441873682538851	4.5151750095512551	0	0	0	0	0	0	0	0	0	0	0	0	0	0	0	0	0	0	0	0	0	0	0	0	False
6486	10.441873682538851	4.8195594251155853	0	0	0	0	0	0	0	0	0	0	0	0	0	0	0	0	0	0	0	0	0	0	0	0	False
6487	10.441873682538851	5.1239438406799147	0	0	0	0	0	0	0	0	0	0	0	0	0	0	0	0	0	0	0	0	0	0	0	0	False
6488	10.441873682538851	5.428328256244245	0	0	0	0	0	0	0	0	0	0	0	0	0	0	0	0	0	0	0	0	0	0	0	0	False
6489	10.441873682538851	5.7327126718085744	0	0	0	0	0	0	0	0	0	0	0	0	0	0	0	0	0	0	0	0	0	0	0	0	False
6490	10.441873682538851	6.0370970873729037	0	0	0	0	0	0	0	0	0	0	0	0	0	0	0	0	0	0	0	0	0	0	0	0	False
6491	10.441873682538851	6.341481502937234	0	0	0	0	0	0	0	0	0	0	0	0	0	0	0	0	0	0	0	0	0	0	0	0	False
6492	10.441873682538851	6.6458659185015634	0	0	0	0	0	0	0	0	0	0	0	0	0	0	0	0	0	0	0	0	0	0	0	0	False
6493	10.441873682538851	6.9502503340658928	0	0	0	0	0	0	0	0	0	0	0	0	0	0	0	0	0	0	0	0	0	0	0	0	False
6494	10.441873682538851	7.254634749630223	9	0	9	0	0	0	0	0	0	0	0	0	0	9	0	24288	1	5.3982339101778516	0	0	0	0	0	0	False
6495	10.441873682538851	7.5590191651945524	1	0	1	0	0	0	0	0	0	0	0	0	0	1	0	6375	0	0	0	0	1	7.3025269315625572	0	0	False
6496	10.441873682538851	7.8634035807588827	18	0	18	0	0	0	0	0	0	0	0	0	0	18	0	34538	1	4.9046582853056844	0	0	1	4.9046582853056844	0	0	False
6497	10.441873682538851	8.167787996323213	19	0	19	0	0	0	0	0	0	0	0	0	0	18	1	33642	2	5.9176584453072056	0	0	0	0	0	0	False
6498	10.441873682538851	8.4721724118875414	15	0	15	0	0	0	0	0	0	0	0	0	0	15	0	29109	1	5.1437867073455807	0	0	0	0	0	0	False
6499	10.441873682538851	8.7765568274518717	18	0	18	0	0	0	0	0	0	0	0	0	0	18	0	34763	0	0	0	0	0	0	0	0	False
6500	10.441873682538851	9.080941243016202	28	0	28	0	0	0	0	0	0	0	0	0	0	28	0	80727	2	4.6878926008525896	0	0	3	5.2540757539028533	0	0	False
6501	10.441873682538851	9.3853256585805305	36	0	36	0	0	0	0	0	0	0	0	0	0	36	0	90562	2	4.528841200480433	0	0	2	4.528841200480433	0	0	True
6502	10.441873682538851	9.6897100741448607	46	0	46	0	0	0	0	0	0	0	0	0	0	44	2	96310	3	5.0067205070642107	0	0	4	5.4104954864663526	1	3.508826389068155	True
6503	10.441873682538851	9.994094489709191	55	0	55	0	0	0	0	0	0	0	0	0	0	55	0	128679	0	0	0	0	3	4.6037051121188819	0	0	True
6504	10.441873682538851	10.29847890527352	61	0	61	0	0	0	0	0	0	0	0	0	0	59	2	136433	1	3.0582480841733242	0	0	2	3.968939527443446	1	3.0582480841733242	True
6505	10.441873682538851	10.60286332083785	53	0	53	0	0	0	0	0	0	0	0	0	0	53	0	140277	3	4.4845414357992333	0	0	3	4.4845414357992333	0	0	True
6506	10.441873682538851	10.90724773640218	32	0	32	0	0	0	0	0	0	0	0	0	0	31	1	81948	1	3.7227786128341767	0	0	1	3.7227786128341767	0	0	True
6507	10.441873682538851	11.211632151966509	24	0	24	0	0	0	0	0	0	0	0	0	0	24	0	67947	0	0	1	3.9742863861655984	2	4.9276455462198721	0	0	False
6508	10.441873682538851	11.516016567530839	5	0	5	0	0	0	0	0	0	0	0	0	0	5	0	16524	0	0	0	0	2	6.9311638007920235	0	0	False
6509	10.441873682538851	11.820400983095169	0	0	0	0	0	0	0	0	0	0	0	0	0	0	0	0	0	0	0	0	0	0	0	0	False
6510	10.441873682538851	12.124785398659498	0	0	0	0	0	0	0	0	0	0	0	0	0	0	0	0	0	0	0	0	0	0	0	0	False
6511	10.441873682538851	12.429169814223828	0	0	0	0	0	0	0	0	0	0	0	0	0	0	0	0	0	0	0	0	0	0	0	0	False
6512	10.441873682538851	12.733554229788158	0	0	0	0	0	0	0	0	0	0	0	0	0	0	0	0	0	0	0	0	0	0	0	0	False
6513	10.441873682538851	13.037938645352487	0	0	0	0	0	0	0	0	0	0	0	0	0	0	0	0	0	0	0	0	0	0	0	0	False
6514	10.441873682538851	13.342323060916817	0	0	0	0	0	0	0	0	0	0	0	0	0	0	0	0	0	0	0	0	0	0	0	0	False
6515	10.441873682538851	13.646707476481147	0	0	0	0	0	0	0	0	0	0	0	0	0	0	0	0	0	0	0	0	0	0	0	0	False
6516	10.441873682538851	13.951091892045477	0	0	0	0	0	0	0	0	0	0	0	0	0	0	0	0	0	0	0	0	0	0	0	0	False
6517	10.441873682538851	14.255476307609806	0	0	0	0	0	0	0	0	0	0	0	0	0	0	0	0	0	0	0	0	0	0	0	0	False
6518	10.441873682538851	14.559860723174136	0	0	0	0	0	0	0	0	0	0	0	0	0	0	0	0	0	0	0	0	0	0	0	0	False
6519	10.441873682538851	14.864245138738466	0	0	0	0	0	0	0	0	0	0	0	0	0	0	0	0	0	0	0	0	0	0	0	0	False
6520	10.441873682538851	15.168629554302795	0	0	0	0	0	0	0	0	0	0	0	0	0	0	0	0	0	0	0	0	0	0	0	0	False
6521	10.710368128161367	1.4713308539079584	0	0	0	0	0	0	0	0	0	0	0	0	0	0	0	0	0	0	0	0	0	0	0	0	False
6522	10.710368128161367	1.775715269472288	0	0	0	0	0	0	0	0	0	0	0	0	0	0	0	0	0	0	0	0	0	0	0	0	False
6523	10.710368128161367	2.0800996850366178	0	0	0	0	0	0	0	0	0	0	0	0	0	0	0	0	0	0	0	0	0	0	0	0	False
6524	10.710368128161367	2.3844841006009476	0	0	0	0	0	0	0	0	0	0	0	0	0	0	0	0	0	0	0	0	0	0	0	0	False
6525	10.710368128161367	2.688868516165277	0	0	0	0	0	0	0	0	0	0	0	0	0	0	0	0	0	0	0	0	0	0	0	0	False
6526	10.710368128161367	2.9932529317296068	0	0	0	0	0	0	0	0	0	0	0	0	0	0	0	0	0	0	0	0	0	0	0	0	False
6527	10.710368128161367	3.2976373472939366	0	0	0	0	0	0	0	0	0	0	0	0	0	0	0	0	0	0	0	0	0	0	0	0	False
6528	10.710368128161367	3.6020217628582665	0	0	0	0	0	0	0	0	0	0	0	0	0	0	0	0	0	0	0	0	0	0	0	0	False
6529	10.710368128161367	3.9064061784225959	0	0	0	0	0	0	0	0	0	0	0	0	0	0	0	0	0	0	0	0	0	0	0	0	False
6530	10.710368128161367	4.2107905939869257	0	0	0	0	0	0	0	0	0	0	0	0	0	0	0	0	0	0	0	0	0	0	0	0	False
6531	10.710368128161367	4.5151750095512551	0	0	0	0	0	0	0	0	0	0	0	0	0	0	0	0	0	0	0	0	0	0	0	0	False
6532	10.710368128161367	4.8195594251155853	0	0	0	0	0	0	0	0	0	0	0	0	0	0	0	0	0	0	0	0	0	0	0	0	False
6533	10.710368128161367	5.1239438406799147	0	0	0	0	0	0	0	0	0	0	0	0	0	0	0	0	0	0	0	0	0	0	0	0	False
6534	10.710368128161367	5.428328256244245	0	0	0	0	0	0	0	0	0	0	0	0	0	0	0	0	0	0	0	0	0	0	0	0	False
6535	10.710368128161367	5.7327126718085744	0	0	0	0	0	0	0	0	0	0	0	0	0	0	0	0	0	0	0	0	0	0	0	0	False
6536	10.710368128161367	6.0370970873729037	0	0	0	0	0	0	0	0	0	0	0	0	0	0	0	0	0	0	0	0	0	0	0	0	False
6537	10.710368128161367	6.341481502937234	0	0	0	0	0	0	0	0	0	0	0	0	0	0	0	0	0	0	0	0	0	0	0	0	False
6538	10.710368128161367	6.6458659185015634	0	0	0	0	0	0	0	0	0	0	0	0	0	0	0	0	0	0	0	0	0	0	0	0	False
6539	10.710368128161367	6.9502503340658928	0	0	0	0	0	0	0	0	0	0	0	0	0	0	0	0	0	0	0	0	0	0	0	0	False
6540	10.710368128161367	7.254634749630223	6	0	6	0	0	0	0	0	0	0	0	0	0	6	0	10339	1	6.6105989795382731	0	0	0	0	1	6.6105989795382731	False
6541	10.710368128161367	7.5590191651945524	8	0	8	0	0	0	0	0	0	0	0	0	0	8	0	16392	0	0	0	0	0	0	0	0	False
6542	10.710368128161367	7.8634035807588827	28	0	28	0	0	0	0	0	0	0	0	0	0	28	0	52370	0	0	0	0	0	0	0	0	False
6543	10.710368128161367	8.167787996323213	47	0	47	0	0	0	0	0	0	0	0	0	0	47	0	85982	0	0	0	0	0	0	0	0	True
6544	10.710368128161367	8.4721724118875414	31	0	31	0	0	0	0	0	0	0	0	0	0	30	1	61924	1	4.1000380426832228	0	0	2	5.0573486816575022	0	0	True
6545	10.710368128161367	8.7765568274518717	43	0	43	0	0	0	0	0	0	0	0	0	0	43	0	86331	3	5.1598702850238434	0	0	2	4.5949455520461973	0	0	True
6546	10.710368128161367	9.080941243016202	52	0	52	0	0	0	0	0	0	0	0	0	0	50	2	105683	0	0	0	0	5	5.594288736083997	0	0	True
6547	10.710368128161367	9.3853256585805305	81	0	81	0	0	0	0	0	0	0	0	0	0	76	5	158557	1	2.8692555490004836	0	0	2	3.7669937135784841	0	0	True
6548	10.710368128161367	9.6897100741448607	82	0	82	0	0	0	0	0	0	0	0	0	0	80	2	137590	1	3.0475331637764977	2	3.9575376394547859	1	3.0475331637764977	0	0	True
6549	10.710368128161367	9.994094489709191	116	0	116	0	0	0	0	0	0	0	0	0	0	112	4	220232	5	4.5670179104122957	1	2.4700594555334021	5	4.5670179104122957	0	0	True
6550	10.710368128161367	10.29847890527352	112	0	112	0	0	0	0	0	0	0	0	0	0	109	3	207690	3	3.949031063404675	0	0	4	4.3405247594224008	1	2.539746520017363	True
6551	10.710368128161367	10.60286332083785	107	0	107	0	0	0	0	0	0	0	0	0	0	106	1	213935	3	3.909096318213237	0	0	4	4.2999236273263337	2	3.3713684325407467	True
6552	10.710368128161367	10.90724773640218	83	0	83	0	0	0	0	0	0	0	0	0	0	81	2	153883	2	3.8070341181444407	0	0	2	3.8070341181444407	0	0	True
6553	10.710368128161367	11.211632151966509	92	0	92	0	0	0	0	0	0	0	0	0	0	91	1	197021	0	0	0	0	4	4.4129443654124865	0	0	True
6554	10.710368128161367	11.516016567530839	49	0	49	0	0	0	0	0	0	0	0	0	0	49	0	101641	2	4.3699618710558585	0	0	3	4.9314773313251825	0	0	True
6555	10.710368128161367	11.820400983095169	13	0	13	0	0	0	0	0	0	0	0	0	0	11	2	34994	0	0	0	0	3	6.4384422724309305	0	0	False
6556	10.710368128161367	12.124785398659498	0	0	0	0	0	0	0	0	0	0	0	0	0	0	0	0	0	0	0	0	0	0	0	0	False
6557	10.710368128161367	12.429169814223828	0	0	0	0	0	0	0	0	0	0	0	0	0	0	0	0	0	0	0	0	0	0	0	0	False
6558	10.710368128161367	12.733554229788158	0	0	0	0	0	0	0	0	0	0	0	0	0	0	0	0	0	0	0	0	0	0	0	0	False
6559	10.710368128161367	13.037938645352487	0	0	0	0	0	0	0	0	0	0	0	0	0	0	0	0	0	0	0	0	0	0	0	0	False
6560	10.710368128161367	13.342323060916817	0	0	0	0	0	0	0	0	0	0	0	0	0	0	0	0	0	0	0	0	0	0	0	0	False
6561	10.710368128161367	13.646707476481147	0	0	0	0	0	0	0	0	0	0	0	0	0	0	0	0	0	0	0	0	0	0	0	0	False
6562	10.710368128161367	13.951091892045477	0	0	0	0	0	0	0	0	0	0	0	0	0	0	0	0	0	0	0	0	0	0	0	0	False
6563	10.710368128161367	14.255476307609806	0	0	0	0	0	0	0	0	0	0	0	0	0	0	0	0	0	0	0	0	0	0	0	0	False
6564	10.710368128161367	14.559860723174136	0	0	0	0	0	0	0	0	0	0	0	0	0	0	0	0	0	0	0	0	0	0	0	0	False
6565	10.710368128161367	14.864245138738466	0	0	0	0	0	0	0	0	0	0	0	0	0	0	0	0	0	0	0	0	0	0	0	0	False
6566	10.710368128161367	15.168629554302795	0	0	0	0	0	0	0	0	0	0	0	0	0	0	0	0	0	0	0	0	0	0	0	0	False
6567	10.97886257378388	1.4713308539079584	0	0	0	0	0	0	0	0	0	0	0	0	0	0	0	0	0	0	0	0	0	0	0	0	False
6568	10.97886257378388	1.775715269472288	0	0	0	0	0	0	0	0	0	0	0	0	0	0	0	0	0	0	0	0	0	0	0	0	False
6569	10.97886257378388	2.0800996850366178	0	0	0	0	0	0	0	0	0	0	0	0	0	0	0	0	0	0	0	0	0	0	0	0	False
6570	10.97886257378388	2.3844841006009476	0	0	0	0	0	0	0	0	0	0	0	0	0	0	0	0	0	0	0	0	0	0	0	0	False
6571	10.97886257378388	2.688868516165277	0	0	0	0	0	0	0	0	0	0	0	0	0	0	0	0	0	0	0	0	0	0	0	0	False
6572	10.97886257378388	2.9932529317296068	0	0	0	0	0	0	0	0	0	0	0	0	0	0	0	0	0	0	0	0	0	0	0	0	False
6573	10.97886257378388	3.2976373472939366	0	0	0	0	0	0	0	0	0	0	0	0	0	0	0	0	0	0	0	0	0	0	0	0	False
6574	10.97886257378388	3.6020217628582665	0	0	0	0	0	0	0	0	0	0	0	0	0	0	0	0	0	0	0	0	0	0	0	0	False
6575	10.97886257378388	3.9064061784225959	0	0	0	0	0	0	0	0	0	0	0	0	0	0	0	0	0	0	0	0	0	0	0	0	False
6576	10.97886257378388	4.2107905939869257	0	0	0	0	0	0	0	0	0	0	0	0	0	0	0	0	0	0	0	0	0	0	0	0	False
6577	10.97886257378388	4.5151750095512551	0	0	0	0	0	0	0	0	0	0	0	0	0	0	0	0	0	0	0	0	0	0	0	0	False
6578	10.97886257378388	4.8195594251155853	0	0	0	0	0	0	0	0	0	0	0	0	0	0	0	0	0	0	0	0	0	0	0	0	False
6579	10.97886257378388	5.1239438406799147	0	0	0	0	0	0	0	0	0	0	0	0	0	0	0	0	0	0	0	0	0	0	0	0	False
6580	10.97886257378388	5.428328256244245	0	0	0	0	0	0	0	0	0	0	0	0	0	0	0	0	0	0	0	0	0	0	0	0	False
6581	10.97886257378388	5.7327126718085744	0	0	0	0	0	0	0	0	0	0	0	0	0	0	0	0	0	0	0	0	0	0	0	0	False
6582	10.97886257378388	6.0370970873729037	0	0	0	0	0	0	0	0	0	0	0	0	0	0	0	0	0	0	0	0	0	0	0	0	False
6583	10.97886257378388	6.341481502937234	0	0	0	0	0	0	0	0	0	0	0	0	0	0	0	0	0	0	0	0	0	0	0	0	False
6584	10.97886257378388	6.6458659185015634	3	0	3	0	0	0	0	0	0	0	0	0	0	3	0	8664	0	0	0	0	0	0	0	0	False
6585	10.97886257378388	6.9502503340658928	1	0	1	0	0	0	0	0	0	0	0	0	0	1	0	2370	0	0	0	0	0	0	0	0	False
6586	10.97886257378388	7.254634749630223	8	0	8	0	0	0	0	0	0	0	0	0	0	8	0	25793	0	0	0	0	0	0	0	0	False
6587	10.97886257378388	7.5590191651945524	31	0	31	0	0	0	0	0	0	0	0	0	0	31	0	65498	0	0	0	0	0	0	0	0	True
6588	10.97886257378388	7.8634035807588827	37	0	37	0	0	0	0	0	0	0	0	0	0	36	1	75991	0	0	0	0	1	3.8236936374927599	1	3.8236936374927599	True
6589	10.97886257378388	8.167787996323213	58	0	58	0	0	0	0	0	0	0	0	0	0	54	4	98933	5	5.6875997455627543	0	0	1	3.4735077948955073	1	3.4735077948955073	True
6590	10.97886257378388	8.4721724118875414	43	0	43	0	0	0	0	0	0	0	0	0	0	43	0	72941	1	3.8786969568879286	0	0	0	0	0	0	True
6591	10.97886257378388	8.7765568274518717	56	0	56	0	0	0	0	0	0	0	0	0	0	51	5	109728	2	4.2650533895834313	0	0	3	4.8247847773964088	0	0	True
6592	10.97886257378388	9.080941243016202	86	0	86	0	0	0	0	0	0	0	0	0	0	85	1	158388	1	2.8705836210999029	0	0	1	2.8705836210999029	0	0	True
6593	10.97886257378388	9.3853256585805305	95	0	95	0	0	0	0	0	0	0	0	0	0	91	4	177310	1	2.7311484401647683	0	0	2	3.6182010201602246	1	2.7311484401647683	True
6594	10.97886257378388	9.6897100741448607	125	0	125	0	0	0	0	0	0	0	0	0	0	118	7	206480	2	3.4176727188239351	0	0	3	3.9569164569248159	0	0	True
6595	10.97886257378388	9.994094489709191	119	0	119	0	0	0	0	0	0	0	0	0	0	115	4	198765	2	3.4675577757672382	0	0	2	3.4675577757672382	0	0	True
6596	10.97886257378388	10.29847890527352	138	0	138	0	0	0	0	0	0	0	0	0	0	137	1	240175	1	2.368385819663303	0	0	4	4.1419659160181554	0	0	True
6597	10.97886257378388	10.60286332083785	126	0	126	0	0	0	0	0	0	0	0	0	0	123	3	221673	3	3.8613051035687564	0	0	6	4.8107976071202421	1	2.4623532125267911	True
6598	10.97886257378388	10.90724773640218	127	0	127	0	0	0	0	0	0	0	0	0	0	121	6	239979	7	4.9150054430825092	0	0	3	3.7550043926711907	0	0	True
6599	10.97886257378388	11.211632151966509	113	0	113	0	0	0	0	0	0	0	0	0	0	110	3	194151	2	3.4984117712958192	0	0	1	2.6207342332828838	1	2.6207342332828838	True
6600	10.97886257378388	11.516016567530839	101	0	101	0	0	0	0	0	0	0	0	0	0	99	2	189251	5	4.777153491064758	0	0	5	4.777153491064758	0	0	True
6601	10.97886257378388	11.820400983095169	56	0	56	0	0	0	0	0	0	0	0	0	0	54	2	128091	2	4.0543188267918069	0	0	2	4.0543188267918069	0	0	True
6602	10.97886257378388	12.124785398659498	5	0	5	0	0	0	0	0	0	0	0	0	0	5	0	10429	0	0	0	0	0	0	0	0	False
6603	10.97886257378388	12.429169814223828	0	0	0	0	0	0	0	0	0	0	0	0	0	0	0	0	0	0	0	0	0	0	0	0	False
6604	10.97886257378388	12.733554229788158	0	0	0	0	0	0	0	0	0	0	0	0	0	0	0	0	0	0	0	0	0	0	0	0	False
6605	10.97886257378388	13.037938645352487	0	0	0	0	0	0	0	0	0	0	0	0	0	0	0	0	0	0	0	0	0	0	0	0	False
6606	10.97886257378388	13.342323060916817	0	0	0	0	0	0	0	0	0	0	0	0	0	0	0	0	0	0	0	0	0	0	0	0	False
6607	10.97886257378388	13.646707476481147	0	0	0	0	0	0	0	0	0	0	0	0	0	0	0	0	0	0	0	0	0	0	0	0	False
6608	10.97886257378388	13.951091892045477	0	0	0	0	0	0	0	0	0	0	0	0	0	0	0	0	0	0	0	0	0	0	0	0	False
6609	10.97886257378388	14.255476307609806	0	0	0	0	0	0	0	0	0	0	0	0	0	0	0	0	0	0	0	0	0	0	0	0	False
6610	10.97886257378388	14.559860723174136	0	0	0	0	0	0	0	0	0	0	0	0	0	0	0	0	0	0	0	0	0	0	0	0	False
6611	10.97886257378388	14.864245138738466	0	0	0	0	0	0	0	0	0	0	0	0	0	0	0	0	0	0	0	0	0	0	0	0	False
6612	10.97886257378388	15.168629554302795	0	0	0	0	0	0	0	0	0	0	0	0	0	0	0	0	0	0	0	0	0	0	0	0	False
6613	11.247357019406396	1.4713308539079584	0	0	0	0	0	0	0	0	0	0	0	0	0	0	0	0	0	0	0	0	0	0	0	0	False
6614	11.247357019406396	1.775715269472288	0	0	0	0	0	0	0	0	0	0	0	0	0	0	0	0	0	0	0	0	0	0	0	0	False
6615	11.247357019406396	2.0800996850366178	0	0	0	0	0	0	0	0	0	0	0	0	0	0	0	0	0	0	0	0	0	0	0	0	False
6616	11.247357019406396	2.3844841006009476	0	0	0	0	0	0	0	0	0	0	0	0	0	0	0	0	0	0	0	0	0	0	0	0	False
6617	11.247357019406396	2.688868516165277	0	0	0	0	0	0	0	0	0	0	0	0	0	0	0	0	0	0	0	0	0	0	0	0	False
6618	11.247357019406396	2.9932529317296068	0	0	0	0	0	0	0	0	0	0	0	0	0	0	0	0	0	0	0	0	0	0	0	0	False
6619	11.247357019406396	3.2976373472939366	0	0	0	0	0	0	0	0	0	0	0	0	0	0	0	0	0	0	0	0	0	0	0	0	False
6620	11.247357019406396	3.6020217628582665	0	0	0	0	0	0	0	0	0	0	0	0	0	0	0	0	0	0	0	0	0	0	0	0	False
6621	11.247357019406396	3.9064061784225959	0	0	0	0	0	0	0	0	0	0	0	0	0	0	0	0	0	0	0	0	0	0	0	0	False
6622	11.247357019406396	4.2107905939869257	0	0	0	0	0	0	0	0	0	0	0	0	0	0	0	0	0	0	0	0	0	0	0	0	False
6623	11.247357019406396	4.5151750095512551	0	0	0	0	0	0	0	0	0	0	0	0	0	0	0	0	0	0	0	0	0	0	0	0	False
6624	11.247357019406396	4.8195594251155853	0	0	0	0	0	0	0	0	0	0	0	0	0	0	0	0	0	0	0	0	0	0	0	0	False
6625	11.247357019406396	5.1239438406799147	0	0	0	0	0	0	0	0	0	0	0	0	0	0	0	0	0	0	0	0	0	0	0	0	False
6626	11.247357019406396	5.428328256244245	0	0	0	0	0	0	0	0	0	0	0	0	0	0	0	0	0	0	0	0	0	0	0	0	False
6627	11.247357019406396	5.7327126718085744	0	0	0	0	0	0	0	0	0	0	0	0	0	0	0	0	0	0	0	0	0	0	0	0	False
6628	11.247357019406396	6.0370970873729037	0	0	0	0	0	0	0	0	0	0	0	0	0	0	0	0	0	0	0	0	0	0	0	0	False
6629	11.247357019406396	6.341481502937234	0	0	0	0	0	0	0	0	0	0	0	0	0	0	0	0	0	0	0	0	0	0	0	0	False
6630	11.247357019406396	6.6458659185015634	9	0	9	0	0	0	0	0	0	0	0	0	0	8	1	17795	1	5.8378312660164742	0	0	0	0	0	0	False
6631	11.247357019406396	6.9502503340658928	51	0	51	0	0	0	0	0	0	0	0	0	0	48	3	100358	4	5.3525223458532363	0	0	3	4.949207283601428	0	0	True
6632	11.247357019406396	7.254634749630223	47	0	47	0	0	0	0	0	0	0	0	0	0	44	3	101037	1	3.445907337675894	0	0	1	3.445907337675894	1	3.445907337675894	True
6633	11.247357019406396	7.5590191651945524	65	0	65	0	0	0	0	0	0	0	0	0	0	64	1	113780	3	4.7743481250532787	0	0	1	3.2911454004383658	0	0	True
6634	11.247357019406396	7.8634035807588827	49	0	49	0	0	0	0	0	0	0	0	0	0	48	1	89743	1	3.6020447139258382	1	3.6020447139258382	4	5.5100669642682831	0	0	True
6635	11.247357019406396	8.167787996323213	60	0	60	0	0	0	0	0	0	0	0	0	0	60	0	89015	0	0	0	0	0	0	1	3.6128315490845213	True
6636	11.247357019406396	8.4721724118875414	68	0	68	0	0	0	0	0	0	0	0	0	0	65	3	101097	1	3.4451294754498156	0	0	4	5.3421977752155962	0	0	True
6637	11.247357019406396	8.7765568274518717	93	0	93	0	0	0	0	0	0	0	0	0	0	88	5	162516	5	4.9894206815976023	1	2.8385969062976821	3	4.2824191125647513	1	2.8385969062976821	True
6638	11.247357019406396	9.080941243016202	106	0	106	0	0	0	0	0	0	0	0	0	0	101	5	179134	3	4.149522732228335	0	0	2	3.6046438189441292	1	2.7186165845299568	True
6639	11.247357019406396	9.3853256585805305	111	0	111	0	0	0	0	0	0	0	0	0	0	108	3	187094	3	4.0904063725130619	0	0	5	4.7930913163042028	1	2.6655989812536007	True
6640	11.247357019406396	9.6897100741448607	139	0	139	0	0	0	0	0	0	0	0	0	0	135	4	220154	4	4.2607106839889379	0	0	3	3.8705447230526877	1	2.4704782848849756	True
6641	11.247357019406396	9.994094489709191	135	0	135	0	0	0	0	0	0	0	0	0	0	129	6	201271	5	4.6916529855492088	0	0	4	4.3836146262669384	1	2.5773504290927369	True
6642	11.247357019406396	10.29847890527352	130	0	130	0	0	0	0	0	0	0	0	0	0	128	2	185565	3	4.1015527453040921	0	0	4	4.495425852103601	0	0	True
6643	11.247357019406396	10.60286332083785	145	0	145	0	0	0	0	0	0	0	0	0	0	140	5	212579	3	3.9176609420298667	0	0	1	2.5120077527239992	1	2.5120077527239992	True
6644	11.247357019406396	10.90724773640218	121	0	121	0	0	0	0	0	0	0	0	0	0	118	3	185783	6	5.0572658243024469	0	0	6	5.0572658243024469	1	2.6741496191312382	True
6645	11.247357019406396	11.211632151966509	126	0	126	0	0	0	0	0	0	0	0	0	0	121	5	208873	3	3.9413687727371252	0	0	4	4.3327360585761721	0	0	True
6646	11.247357019406396	11.516016567530839	137	0	137	0	0	0	0	0	0	0	0	0	0	133	4	239148	2	3.2269742573373228	0	0	0	0	0	0	True
6647	11.247357019406396	11.820400983095169	86	0	86	0	0	0	0	0	0	0	0	0	0	85	1	169759	4	4.6184040344686084	0	0	3	4.2228131869496766	0	0	True
6648	11.247357019406396	12.124785398659498	25	0	25	0	0	0	0	0	0	0	0	0	0	24	1	43792	1	4.5750230997352528	0	0	0	0	0	0	False
6649	11.247357019406396	12.429169814223828	0	0	0	0	0	0	0	0	0	0	0	0	0	0	0	0	0	0	0	0	0	0	0	0	False
6650	11.247357019406396	12.733554229788158	0	0	0	0	0	0	0	0	0	0	0	0	0	0	0	0	0	0	0	0	0	0	0	0	False
6651	11.247357019406396	13.037938645352487	0	0	0	0	0	0	0	0	0	0	0	0	0	0	0	0	0	0	0	0	0	0	0	0	False
6652	11.247357019406396	13.342323060916817	0	0	0	0	0	0	0	0	0	0	0	0	0	0	0	0	0	0	0	0	0	0	0	0	False
6653	11.247357019406396	13.646707476481147	0	0	0	0	0	0	0	0	0	0	0	0	0	0	0	0	0	0	0	0	0	0	0	0	False
6654	11.247357019406396	13.951091892045477	0	0	0	0	0	0	0	0	0	0	0	0	0	0	0	0	0	0	0	0	0	0	0	0	False
6655	11.247357019406396	14.255476307609806	0	0	0	0	0	0	0	0	0	0	0	0	0	0	0	0	0	0	0	0	0	0	0	0	False
6656	11.247357019406396	14.559860723174136	0	0	0	0	0	0	0	0	0	0	0	0	0	0	0	0	0	0	0	0	0	0	0	0	False
6657	11.247357019406396	14.864245138738466	0	0	0	0	0	0	0	0	0	0	0	0	0	0	0	0	0	0	0	0	0	0	0	0	False
6658	11.247357019406396	15.168629554302795	0	0	0	0	0	0	0	0	0	0	0	0	0	0	0	0	0	0	0	0	0	0	0	0	False
6659	11.515851465028907	1.4713308539079584	0	0	0	0	0	0	0	0	0	0	0	0	0	0	0	0	0	0	0	0	0	0	0	0	False
6660	11.515851465028907	1.775715269472288	0	0	0	0	0	0	0	0	0	0	0	0	0	0	0	0	0	0	0	0	0	0	0	0	False
6661	11.515851465028907	2.0800996850366178	0	0	0	0	0	0	0	0	0	0	0	0	0	0	0	0	0	0	0	0	0	0	0	0	False
6662	11.515851465028907	2.3844841006009476	0	0	0	0	0	0	0	0	0	0	0	0	0	0	0	0	0	0	0	0	0	0	0	0	False
6663	11.515851465028907	2.688868516165277	0	0	0	0	0	0	0	0	0	0	0	0	0	0	0	0	0	0	0	0	0	0	0	0	False
6664	11.515851465028907	2.9932529317296068	0	0	0	0	0	0	0	0	0	0	0	0	0	0	0	0	0	0	0	0	0	0	0	0	False
6665	11.515851465028907	3.2976373472939366	0	0	0	0	0	0	0	0	0	0	0	0	0	0	0	0	0	0	0	0	0	0	0	0	False
6666	11.515851465028907	3.6020217628582665	0	0	0	0	0	0	0	0	0	0	0	0	0	0	0	0	0	0	0	0	0	0	0	0	False
6667	11.515851465028907	3.9064061784225959	0	0	0	0	0	0	0	0	0	0	0	0	0	0	0	0	0	0	0	0	0	0	0	0	False
6668	11.515851465028907	4.2107905939869257	0	0	0	0	0	0	0	0	0	0	0	0	0	0	0	0	0	0	0	0	0	0	0	0	False
6669	11.515851465028907	4.5151750095512551	0	0	0	0	0	0	0	0	0	0	0	0	0	0	0	0	0	0	0	0	0	0	0	0	False
6670	11.515851465028907	4.8195594251155853	0	0	0	0	0	0	0	0	0	0	0	0	0	0	0	0	0	0	0	0	0	0	0	0	False
6671	11.515851465028907	5.1239438406799147	0	0	0	0	0	0	0	0	0	0	0	0	0	0	0	0	0	0	0	0	0	0	0	0	False
6672	11.515851465028907	5.428328256244245	0	0	0	0	0	0	0	0	0	0	0	0	0	0	0	0	0	0	0	0	0	0	0	0	False
6673	11.515851465028907	5.7327126718085744	0	0	0	0	0	0	0	0	0	0	0	0	0	0	0	0	0	0	0	0	0	0	0	0	False
6674	11.515851465028907	6.0370970873729037	0	0	0	0	0	0	0	0	0	0	0	0	0	0	0	0	0	0	0	0	0	0	0	0	False
6675	11.515851465028907	6.341481502937234	0	0	0	0	0	0	0	0	0	0	0	0	0	0	0	0	0	0	0	0	0	0	0	0	False
6676	11.515851465028907	6.6458659185015634	14	0	14	0	0	0	0	0	0	0	0	0	0	14	0	16145	2	6.9643681491975196	0	0	0	0	0	0	False
6677	11.515851465028907	6.9502503340658928	64	0	64	0	0	0	0	0	0	0	0	0	0	63	1	100836	0	0	0	0	2	4.3808808434358619	0	0	True
6678	11.515851465028907	7.254634749630223	66	0	66	0	0	0	0	0	0	0	0	0	0	64	2	117093	3	4.734474462123587	0	0	2	4.1763579086794174	1	3.2540225607795148	True
6679	11.515851465028907	7.5590191651945524	66	0	66	0	0	0	0	0	0	0	0	0	0	64	2	114078	2	4.2119361075861388	0	0	3	4.7707125817390734	0	0	True
6680	11.515851465028907	7.8634035807588827	55	0	55	0	0	0	0	0	0	0	0	0	0	54	1	98628	3	4.9734884763162581	0	0	2	4.4113053701502514	0	0	True
6681	11.515851465028907	8.167787996323213	65	0	65	0	0	0	0	0	0	0	0	0	0	63	2	101579	0	0	0	0	5	5.6502697660921353	0	0	True
6682	11.515851465028907	8.4721724118875414	101	0	101	0	0	0	0	0	0	0	0	0	0	100	1	151916	2	3.82427603385907	0	0	3	4.3748833572641157	0	0	True
6683	11.515851465028907	8.7765568274518717	100	0	100	0	0	0	0	0	0	0	0	0	0	94	6	151263	3	4.380799122283161	0	0	2	3.8300528680365953	1	2.9280864048373929	True
6684	11.515851465028907	9.080941243016202	112	0	112	0	0	0	0	0	0	0	0	0	0	110	2	159409	2	3.7598315317819604	0	0	2	3.7598315317819604	2	3.7598315317819604	True
6685	11.515851465028907	9.3853256585805305	144	0	144	0	0	0	0	0	0	0	0	0	0	141	3	211902	3	3.9219587652015684	0	0	4	4.3130027594824583	2	3.3838183577757661	True
6686	11.515851465028907	9.6897100741448607	147	0	147	0	0	0	0	0	0	0	0	0	0	143	4	215370	6	4.8509510686993895	0	0	8	5.2534363435205158	0	0	True
6687	11.515851465028907	9.994094489709191	149	0	149	0	0	0	0	0	0	0	0	0	0	141	8	219809	2	3.3361131842372367	0	0	11	5.673653848142143	2	3.3361131842372367	True
6688	11.515851465028907	10.29847890527352	140	0	140	0	0	0	0	0	0	0	0	0	0	135	5	204304	5	4.6709158814309006	0	0	4	4.3630776343067117	1	2.5594102591270733	True
6689	11.515851465028907	10.60286332083785	152	0	152	0	0	0	0	0	0	0	0	0	0	146	6	216509	3	3.892996823160122	0	0	8	5.2460266548625984	0	0	True
6690	11.515851465028907	10.90724773640218	137	0	137	0	0	0	0	0	0	0	0	0	0	132	5	191980	7	5.2273610814048634	0	0	7	5.2273610814048634	0	0	True
6691	11.515851465028907	11.211632151966509	134	0	134	0	0	0	0	0	0	0	0	0	0	131	3	209540	2	3.3984484712503913	0	0	4	4.328365012897109	0	0	True
6692	11.515851465028907	11.516016567530839	124	0	124	0	0	0	0	0	0	0	0	0	0	115	9	187252	5	4.7919174254389363	0	0	2	3.5460664142677505	0	0	True
6693	11.515851465028907	11.820400983095169	92	0	92	0	0	0	0	0	0	0	0	0	0	87	5	155058	3	4.3467866599643568	0	0	1	2.8970854300358102	0	0	True
6694	11.515851465028907	12.124785398659498	41	0	41	0	0	0	0	0	0	0	0	0	0	40	1	79051	0	0	0	0	1	3.7708355305143848	0	0	True
6695	11.515851465028907	12.429169814223828	0	0	0	0	0	0	0	0	0	0	0	0	0	0	0	0	0	0	0	0	0	0	0	0	False
6696	11.515851465028907	12.733554229788158	0	0	0	0	0	0	0	0	0	0	0	0	0	0	0	0	0	0	0	0	0	0	0	0	False
6697	11.515851465028907	13.037938645352487	0	0	0	0	0	0	0	0	0	0	0	0	0	0	0	0	0	0	0	0	0	0	0	0	False
6698	11.515851465028907	13.342323060916817	0	0	0	0	0	0	0	0	0	0	0	0	0	0	0	0	0	0	0	0	0	0	0	0	False
6699	11.515851465028907	13.646707476481147	0	0	0	0	0	0	0	0	0	0	0	0	0	0	0	0	0	0	0	0	0	0	0	0	False
6700	11.515851465028907	13.951091892045477	0	0	0	0	0	0	0	0	0	0	0	0	0	0	0	0	0	0	0	0	0	0	0	0	False
6701	11.515851465028907	14.255476307609806	0	0	0	0	0	0	0	0	0	0	0	0	0	0	0	0	0	0	0	0	0	0	0	0	False
6702	11.515851465028907	14.559860723174136	0	0	0	0	0	0	0	0	0	0	0	0	0	0	0	0	0	0	0	0	0	0	0	0	False
6703	11.515851465028907	14.864245138738466	0	0	0	0	0	0	0	0	0	0	0	0	0	0	0	0	0	0	0	0	0	0	0	0	False
6704	11.515851465028907	15.168629554302795	0	0	0	0	0	0	0	0	0	0	0	0	0	0	0	0	0	0	0	0	0	0	0	0	False
6705	11.784345910651423	1.4713308539079584	0	0	0	0	0	0	0	0	0	0	0	0	0	0	0	0	0	0	0	0	0	0	0	0	False
6706	11.784345910651423	1.775715269472288	0	0	0	0	0	0	0	0	0	0	0	0	0	0	0	0	0	0	0	0	0	0	0	0	False
6707	11.784345910651423	2.0800996850366178	0	0	0	0	0	0	0	0	0	0	0	0	0	0	0	0	0	0	0	0	0	0	0	0	False
6708	11.784345910651423	2.3844841006009476	0	0	0	0	0	0	0	0	0	0	0	0	0	0	0	0	0	0	0	0	0	0	0	0	False
6709	11.784345910651423	2.688868516165277	0	0	0	0	0	0	0	0	0	0	0	0	0	0	0	0	0	0	0	0	0	0	0	0	False
6710	11.784345910651423	2.9932529317296068	0	0	0	0	0	0	0	0	0	0	0	0	0	0	0	0	0	0	0	0	0	0	0	0	False
6711	11.784345910651423	3.2976373472939366	0	0	0	0	0	0	0	0	0	0	0	0	0	0	0	0	0	0	0	0	0	0	0	0	False
6712	11.784345910651423	3.6020217628582665	0	0	0	0	0	0	0	0	0	0	0	0	0	0	0	0	0	0	0	0	0	0	0	0	False
6713	11.784345910651423	3.9064061784225959	0	0	0	0	0	0	0	0	0	0	0	0	0	0	0	0	0	0	0	0	0	0	0	0	False
6714	11.784345910651423	4.2107905939869257	0	0	0	0	0	0	0	0	0	0	0	0	0	0	0	0	0	0	0	0	0	0	0	0	False
6715	11.784345910651423	4.5151750095512551	0	0	0	0	0	0	0	0	0	0	0	0	0	0	0	0	0	0	0	0	0	0	0	0	False
6716	11.784345910651423	4.8195594251155853	0	0	0	0	0	0	0	0	0	0	0	0	0	0	0	0	0	0	0	0	0	0	0	0	False
6717	11.784345910651423	5.1239438406799147	0	0	0	0	0	0	0	0	0	0	0	0	0	0	0	0	0	0	0	0	0	0	0	0	False
6718	11.784345910651423	5.428328256244245	0	0	0	0	0	0	0	0	0	0	0	0	0	0	0	0	0	0	0	0	0	0	0	0	False
6719	11.784345910651423	5.7327126718085744	0	0	0	0	0	0	0	0	0	0	0	0	0	0	0	0	0	0	0	0	0	0	0	0	False
6720	11.784345910651423	6.0370970873729037	0	0	0	0	0	0	0	0	0	0	0	0	0	0	0	0	0	0	0	0	0	0	0	0	False
6721	11.784345910651423	6.341481502937234	0	0	0	0	0	0	0	0	0	0	0	0	0	0	0	0	0	0	0	0	0	0	0	0	False
6722	11.784345910651423	6.6458659185015634	12	0	12	0	0	0	0	0	0	0	0	0	0	12	0	15160	0	0	0	0	2	7.054480826901103	0	0	False
6723	11.784345910651423	6.9502503340658928	54	0	54	0	0	0	0	0	0	0	0	0	0	53	1	69213	1	3.9493624346146947	0	0	1	3.9493624346146947	0	0	True
6724	11.784345910651423	7.254634749630223	54	0	54	0	0	0	0	0	0	0	0	0	0	53	1	73543	1	3.8676481394271511	0	0	3	5.3851708299983052	1	3.8676481394271511	True
6725	11.784345910651423	7.5590191651945524	76	0	76	0	0	0	0	0	0	0	0	0	0	76	0	111238	3	4.8057671445085894	0	0	1	3.32044622355735	0	0	True
6726	11.784345910651423	7.8634035807588827	79	0	79	0	0	0	0	0	0	0	0	0	0	73	6	117391	0	0	0	0	4	5.1323367469896324	0	0	True
6727	11.784345910651423	8.167787996323213	106	0	106	0	0	0	0	0	0	0	0	0	0	101	5	150797	2	3.8341917318065359	0	0	2	3.8341917318065359	0	0	True
6728	11.784345910651423	8.4721724118875414	125	0	125	0	0	0	0	0	0	0	0	0	0	120	5	186227	3	4.0967148927187385	1	2.6712459534334383	2	3.5533090451139513	0	0	True
6729	11.784345910651423	8.7765568274518717	120	0	120	0	0	0	0	0	0	0	0	0	0	117	3	181901	1	2.699883816257092	0	0	4	4.5229335294372977	0	0	True
6730	11.784345910651423	9.080941243016202	125	0	125	0	0	0	0	0	0	0	0	0	0	120	5	171582	1	2.7714878147975135	0	0	4	4.6036244861036746	0	0	True
6731	11.784345910651423	9.3853256585805305	154	0	154	0	0	0	0	0	0	0	0	0	0	148	6	211173	6	4.8783684592020755	0	0	2	3.388314612037318	0	0	True
6732	11.784345910651423	9.6897100741448607	142	0	142	0	0	0	0	0	0	0	0	0	0	138	4	203468	1	2.5643239606890615	0	0	1	2.5643239606890615	2	3.4369021245108358	True
6733	11.784345910651423	9.994094489709191	158	0	158	0	0	0	0	0	0	0	0	0	0	151	7	229782	6	4.7608439857810261	0	0	6	4.7608439857810261	1	2.4200649018954801	True
6734	11.784345910651423	10.29847890527352	154	0	154	0	0	0	0	0	0	0	0	0	0	152	2	214688	3	3.9043652652453149	0	0	4	4.2951123779489686	2	3.3667900106068958	True
6735	11.784345910651423	10.60286332083785	149	0	149	0	0	0	0	0	0	0	0	0	0	140	9	214463	6	4.8568290565848544	0	0	6	4.8568290565848544	0	0	True
6736	11.784345910651423	10.90724773640218	158	0	158	0	0	0	0	0	0	0	0	0	0	150	8	214136	4	4.2986376105920234	1	2.5033307689650406	2	3.3701445767821228	0	0	True
6737	11.784345910651423	11.211632151966509	138	0	138	0	0	0	0	0	0	0	0	0	0	134	4	190344	5	4.769149159856708	0	0	6	5.0233385835577131	2	3.5244764678665743	True
6738	11.784345910651423	11.516016567530839	146	0	146	0	0	0	0	0	0	0	0	0	0	143	3	220742	3	3.8669600385202156	0	0	6	4.8166536143003365	1	2.4673252648212411	True
6739	11.784345910651423	11.820400983095169	113	0	113	0	0	0	0	0	0	0	0	0	0	110	3	165178	4	4.6562846982504267	0	0	2	3.7123921816466239	0	0	True
6740	11.784345910651423	12.124785398659498	45	0	45	0	0	0	0	0	0	0	0	0	0	44	1	74738	7	6.5646909536314615	0	0	4	5.7687215313098301	0	0	True
6741	11.784345910651423	12.429169814223828	0	0	0	0	0	0	0	0	0	0	0	0	0	0	0	0	0	0	0	0	0	0	0	0	False
6742	11.784345910651423	12.733554229788158	0	0	0	0	0	0	0	0	0	0	0	0	0	0	0	0	0	0	0	0	0	0	0	0	False
6743	11.784345910651423	13.037938645352487	0	0	0	0	0	0	0	0	0	0	0	0	0	0	0	0	0	0	0	0	0	0	0	0	False
6744	11.784345910651423	13.342323060916817	0	0	0	0	0	0	0	0	0	0	0	0	0	0	0	0	0	0	0	0	0	0	0	0	False
6745	11.784345910651423	13.646707476481147	0	0	0	0	0	0	0	0	0	0	0	0	0	0	0	0	0	0	0	0	0	0	0	0	False
6746	11.784345910651423	13.951091892045477	0	0	0	0	0	0	0	0	0	0	0	0	0	0	0	0	0	0	0	0	0	0	0	0	False
6747	11.784345910651423	14.255476307609806	0	0	0	0	0	0	0	0	0	0	0	0	0	0	0	0	0	0	0	0	0	0	0	0	False
6748	11.784345910651423	14.559860723174136	0	0	0	0	0	0	0	0	0	0	0	0	0	0	0	0	0	0	0	0	0	0	0	0	False
6749	11.784345910651423	14.864245138738466	0	0	0	0	0	0	0	0	0	0	0	0	0	0	0	0	0	0	0	0	0	0	0	0	False
6750	11.784345910651423	15.168629554302795	0	0	0	0	0	0	0	0	0	0	0	0	0	0	0	0	0	0	0	0	0	0	0	0	False
6751	12.052840356273938	1.4713308539079584	0	0	0	0	0	0	0	0	0	0	0	0	0	0	0	0	0	0	0	0	0	0	0	0	False
6752	12.052840356273938	1.775715269472288	0	0	0	0	0	0	0	0	0	0	0	0	0	0	0	0	0	0	0	0	0	0	0	0	False
6753	12.052840356273938	2.0800996850366178	0	0	0	0	0	0	0	0	0	0	0	0	0	0	0	0	0	0	0	0	0	0	0	0	False
6754	12.052840356273938	2.3844841006009476	0	0	0	0	0	0	0	0	0	0	0	0	0	0	0	0	0	0	0	0	0	0	0	0	False
6755	12.052840356273938	2.688868516165277	0	0	0	0	0	0	0	0	0	0	0	0	0	0	0	0	0	0	0	0	0	0	0	0	False
6756	12.052840356273938	2.9932529317296068	0	0	0	0	0	0	0	0	0	0	0	0	0	0	0	0	0	0	0	0	0	0	0	0	False
6757	12.052840356273938	3.2976373472939366	0	0	0	0	0	0	0	0	0	0	0	0	0	0	0	0	0	0	0	0	0	0	0	0	False
6758	12.052840356273938	3.6020217628582665	0	0	0	0	0	0	0	0	0	0	0	0	0	0	0	0	0	0	0	0	0	0	0	0	False
6759	12.052840356273938	3.9064061784225959	0	0	0	0	0	0	0	0	0	0	0	0	0	0	0	0	0	0	0	0	0	0	0	0	False
6760	12.052840356273938	4.2107905939869257	0	0	0	0	0	0	0	0	0	0	0	0	0	0	0	0	0	0	0	0	0	0	0	0	False
6761	12.052840356273938	4.5151750095512551	0	0	0	0	0	0	0	0	0	0	0	0	0	0	0	0	0	0	0	0	0	0	0	0	False
6762	12.052840356273938	4.8195594251155853	0	0	0	0	0	0	0	0	0	0	0	0	0	0	0	0	0	0	0	0	0	0	0	0	False
6763	12.052840356273938	5.1239438406799147	0	0	0	0	0	0	0	0	0	0	0	0	0	0	0	0	0	0	0	0	0	0	0	0	False
6764	12.052840356273938	5.428328256244245	0	0	0	0	0	0	0	0	0	0	0	0	0	0	0	0	0	0	0	0	0	0	0	0	False
6765	12.052840356273938	5.7327126718085744	0	0	0	0	0	0	0	0	0	0	0	0	0	0	0	0	0	0	0	0	0	0	0	0	False
6766	12.052840356273938	6.0370970873729037	0	0	0	0	0	0	0	0	0	0	0	0	0	0	0	0	0	0	0	0	0	0	0	0	False
6767	12.052840356273938	6.341481502937234	1	0	1	0	0	0	0	0	0	0	0	0	0	1	0	1496	0	0	0	0	0	0	0	0	False
6768	12.052840356273938	6.6458659185015634	10	0	10	0	0	0	0	0	0	0	0	0	0	10	0	19316	0	0	0	0	0	0	0	0	False
6769	12.052840356273938	6.9502503340658928	52	0	52	0	0	0	0	0	0	0	0	0	0	51	1	61912	2	5.0576198865202882	0	0	1	4.100301340879656	1	4.100301340879656	True
6770	12.052840356273938	7.254634749630223	66	0	66	0	0	0	0	0	0	0	0	0	0	62	4	80854	1	3.7407087007973918	0	0	3	5.2518673569250707	0	0	True
6771	12.052840356273938	7.5590191651945524	74	0	74	0	0	0	0	0	0	0	0	0	0	70	4	95734	3	5.0151063135359708	0	0	2	4.4522804150013098	0	0	True
6772	12.052840356273938	7.8634035807588827	77	0	77	0	0	0	0	0	0	0	0	0	0	73	4	96497	4	5.4077628570057472	1	3.5062739635382663	0	0	1	3.5062739635382663	True
6773	12.052840356273938	8.167787996323213	95	0	95	0	0	0	0	0	0	0	0	0	0	92	3	133244	3	4.5555146485697957	0	0	4	4.9551320588566199	0	0	True
6774	12.052840356273938	8.4721724118875414	113	0	113	0	0	0	0	0	0	0	0	0	0	109	4	159207	4	4.7073328137255386	0	0	5	5.0181736574214515	1	2.8641625372246704	True
6775	12.052840356273938	8.7765568274518717	124	0	124	0	0	0	0	0	0	0	0	0	0	120	4	163021	4	4.6745011097639262	0	0	4	4.6745011097639262	0	0	True
6776	12.052840356273938	9.080941243016202	148	0	148	0	0	0	0	0	0	0	0	0	0	144	4	207295	3	3.9515998319614312	0	0	7	5.1197006732817085	1	2.542021014809865	True
6777	12.052840356273938	9.3853256585805305	162	0	162	0	0	0	0	0	0	0	0	0	0	156	6	208107	4	4.3377739903867942	0	0	2	3.4074126853574502	2	3.4074126853574502	True
6778	12.052840356273938	9.6897100741448607	178	0	178	0	0	0	0	0	0	0	0	0	0	172	6	225579	9	5.35393478479424	0	0	5	4.5338862250975733	1	2.4417588091791611	True
6779	12.052840356273938	9.994094489709191	172	0	172	0	0	0	0	0	0	0	0	0	0	167	5	210869	11	5.7324072822986807	0	0	8	5.2831159939640484	1	2.5216238687452046	True
6780	12.052840356273938	10.29847890527352	155	0	155	0	0	0	0	0	0	0	0	0	0	153	2	198762	3	4.0083997854793276	0	0	5	4.7090542409687464	1	2.59243138816948	True
6781	12.052840356273938	10.60286332083785	155	0	155	0	0	0	0	0	0	0	0	0	0	153	2	198220	1	2.5957183794395871	0	0	4	4.4046033303779906	0	0	True
6782	12.052840356273938	10.90724773640218	145	0	145	0	0	0	0	0	0	0	0	0	0	138	7	179935	2	3.5987373738532336	1	2.7131596425375704	4	4.5379327635075795	0	0	True
6783	12.052840356273938	11.211632151966509	141	0	141	0	0	0	0	0	0	0	0	0	0	139	2	181668	4	4.5247023020899642	0	0	4	4.5247023020899642	0	0	True
6784	12.052840356273938	11.516016567530839	143	0	143	0	0	0	0	0	0	0	0	0	0	142	1	191710	5	4.7592123010084588	0	0	5	4.7592123010084588	2	3.5150594200575318	True
6785	12.052840356273938	11.820400983095169	106	0	106	0	0	0	0	0	0	0	0	0	0	105	1	160552	3	4.2990640095026356	0	0	2	3.7502874120452594	0	0	True
6786	12.052840356273938	12.124785398659498	74	0	74	0	0	0	0	0	0	0	0	0	0	74	0	126056	0	0	0	0	2	4.0760429035555008	0	0	True
6787	12.052840356273938	12.429169814223828	8	0	8	0	0	0	0	0	0	0	0	0	0	8	0	18847	1	5.756458709806151	0	0	1	5.756458709806151	0	0	False
6788	12.052840356273938	12.733554229788158	0	0	0	0	0	0	0	0	0	0	0	0	0	0	0	0	0	0	0	0	0	0	0	0	False
6789	12.052840356273938	13.037938645352487	0	0	0	0	0	0	0	0	0	0	0	0	0	0	0	0	0	0	0	0	0	0	0	0	False
6790	12.052840356273938	13.342323060916817	0	0	0	0	0	0	0	0	0	0	0	0	0	0	0	0	0	0	0	0	0	0	0	0	False
6791	12.052840356273938	13.646707476481147	0	0	0	0	0	0	0	0	0	0	0	0	0	0	0	0	0	0	0	0	0	0	0	0	False
6792	12.052840356273938	13.951091892045477	0	0	0	0	0	0	0	0	0	0	0	0	0	0	0	0	0	0	0	0	0	0	0	0	False
6793	12.052840356273938	14.255476307609806	0	0	0	0	0	0	0	0	0	0	0	0	0	0	0	0	0	0	0	0	0	0	0	0	False
6794	12.052840356273938	14.559860723174136	0	0	0	0	0	0	0	0	0	0	0	0	0	0	0	0	0	0	0	0	0	0	0	0	False
6795	12.052840356273938	14.864245138738466	0	0	0	0	0	0	0	0	0	0	0	0	0	0	0	0	0	0	0	0	0	0	0	0	False
6796	12.052840356273938	15.168629554302795	0	0	0	0	0	0	0	0	0	0	0	0	0	0	0	0	0	0	0	0	0	0	0	0	False
6797	12.321334801896453	1.4713308539079584	0	0	0	0	0	0	0	0	0	0	0	0	0	0	0	0	0	0	0	0	0	0	0	0	False
6798	12.321334801896453	1.775715269472288	0	0	0	0	0	0	0	0	0	0	0	0	0	0	0	0	0	0	0	0	0	0	0	0	False
6799	12.321334801896453	2.0800996850366178	0	0	0	0	0	0	0	0	0	0	0	0	0	0	0	0	0	0	0	0	0	0	0	0	False
6800	12.321334801896453	2.3844841006009476	0	0	0	0	0	0	0	0	0	0	0	0	0	0	0	0	0	0	0	0	0	0	0	0	False
6801	12.321334801896453	2.688868516165277	0	0	0	0	0	0	0	0	0	0	0	0	0	0	0	0	0	0	0	0	0	0	0	0	False
6802	12.321334801896453	2.9932529317296068	0	0	0	0	0	0	0	0	0	0	0	0	0	0	0	0	0	0	0	0	0	0	0	0	False
6803	12.321334801896453	3.2976373472939366	0	0	0	0	0	0	0	0	0	0	0	0	0	0	0	0	0	0	0	0	0	0	0	0	False
6804	12.321334801896453	3.6020217628582665	0	0	0	0	0	0	0	0	0	0	0	0	0	0	0	0	0	0	0	0	0	0	0	0	False
6805	12.321334801896453	3.9064061784225959	0	0	0	0	0	0	0	0	0	0	0	0	0	0	0	0	0	0	0	0	0	0	0	0	False
6806	12.321334801896453	4.2107905939869257	0	0	0	0	0	0	0	0	0	0	0	0	0	0	0	0	0	0	0	0	0	0	0	0	False
6807	12.321334801896453	4.5151750095512551	0	0	0	0	0	0	0	0	0	0	0	0	0	0	0	0	0	0	0	0	0	0	0	0	False
6808	12.321334801896453	4.8195594251155853	0	0	0	0	0	0	0	0	0	0	0	0	0	0	0	0	0	0	0	0	0	0	0	0	False
6809	12.321334801896453	5.1239438406799147	0	0	0	0	0	0	0	0	0	0	0	0	0	0	0	0	0	0	0	0	0	0	0	0	False
6810	12.321334801896453	5.428328256244245	0	0	0	0	0	0	0	0	0	0	0	0	0	0	0	0	0	0	0	0	0	0	0	0	False
6811	12.321334801896453	5.7327126718085744	0	0	0	0	0	0	0	0	0	0	0	0	0	0	0	0	0	0	0	0	0	0	0	0	False
6812	12.321334801896453	6.0370970873729037	3	0	3	0	0	0	0	0	0	0	0	0	0	3	0	4399	0	0	0	0	0	0	0	0	False
6813	12.321334801896453	6.341481502937234	9	0	9	0	0	0	0	0	0	0	0	0	0	9	0	20663	0	0	0	0	2	6.6116351932380724	0	0	False
6814	12.321334801896453	6.6458659185015634	18	0	18	0	0	0	0	0	0	0	0	0	0	18	0	22461	0	0	0	0	3	7.0721577534272226	0	0	False
6815	12.321334801896453	6.9502503340658928	56	0	56	0	0	0	0	0	0	0	0	0	0	56	0	66940	1	3.9944666863874727	0	0	1	3.9944666863874727	0	0	True
6816	12.321334801896453	7.254634749630223	55	0	55	0	0	0	0	0	0	0	0	0	0	55	0	62060	0	0	0	0	0	0	0	0	True
6817	12.321334801896453	7.5590191651945524	71	0	71	0	0	0	0	0	0	0	0	0	0	69	2	79489	0	0	0	0	0	0	0	0	True
6818	12.321334801896453	7.8634035807588827	63	0	63	0	0	0	0	0	0	0	0	0	0	62	1	76016	1	3.8232526083627318	0	0	1	3.8232526083627318	1	3.8232526083627318	True
6819	12.321334801896453	8.167787996323213	94	0	94	0	0	0	0	0	0	0	0	0	0	94	0	124167	1	3.1785026672664931	0	0	5	5.3669637918657838	0	0	True
6820	12.321334801896453	8.4721724118875414	123	0	123	0	0	0	0	0	0	0	0	0	0	122	1	163491	1	2.831176926803594	0	0	5	4.9810636672666995	0	0	True
6821	12.321334801896453	8.7765568274518717	135	0	135	0	0	0	0	0	0	0	0	0	0	133	2	175006	1	2.7471918335725829	0	0	7	5.3575037480704157	0	0	True
6822	12.321334801896453	9.080941243016202	166	0	166	0	0	0	0	0	0	0	0	0	0	162	4	200478	4	4.3890376785797507	0	0	3	3.9967715591859942	0	0	True
6823	12.321334801896453	9.3853256585805305	173	0	173	0	0	0	0	0	0	0	0	0	0	166	7	212007	2	3.383172145784338	0	0	0	0	0	0	True
6824	12.321334801896453	9.6897100741448607	165	0	165	0	0	0	0	0	0	0	0	0	0	161	4	198823	2	3.467174911605361	0	0	5	4.7086284740616442	0	0	True
6825	12.321334801896453	9.994094489709191	165	0	165	0	0	0	0	0	0	0	0	0	0	157	8	192458	2	3.5099336590802777	0	0	4	4.4451807842087696	0	0	True
6826	12.321334801896453	10.29847890527352	164	0	164	0	0	0	0	0	0	0	0	0	0	157	7	191382	1	2.6381090154878484	0	0	5	4.7615915982634984	0	0	True
6827	12.321334801896453	10.60286332083785	158	0	158	0	0	0	0	0	0	0	0	0	0	155	3	204336	4	4.362862664302039	0	0	6	4.9242615124338123	0	0	True
6828	12.321334801896453	10.90724773640218	136	0	136	0	0	0	0	0	0	0	0	0	0	130	6	152563	2	3.8185784389037072	0	0	6	5.3337105021086337	1	2.9173685883342579	True
6829	12.321334801896453	11.211632151966509	140	0	140	0	0	0	0	0	0	0	0	0	0	137	3	182076	2	3.5830886766066192	0	0	4	4.5216066060939619	0	0	True
6830	12.321334801896453	11.516016567530839	129	0	129	0	0	0	0	0	0	0	0	0	0	126	3	158025	4	4.7176737123938004	0	0	3	4.3207978721189724	1	2.8734416792679291	True
6831	12.321334801896453	11.820400983095169	102	0	102	0	0	0	0	0	0	0	0	0	0	95	7	139177	3	4.4953936561586918	0	0	4	4.8943512223236008	1	3.0329992034095019	True
6832	12.321334801896453	12.124785398659498	73	0	73	0	0	0	0	0	0	0	0	0	0	71	2	104492	2	4.3320076278017261	0	0	1	3.401918571438423	1	3.401918571438423	True
6833	12.321334801896453	12.429169814223828	18	0	18	0	0	0	0	0	0	0	0	0	0	18	0	36125	1	4.8420566650329695	0	0	0	0	0	0	False
6834	12.321334801896453	12.733554229788158	0	0	0	0	0	0	0	0	0	0	0	0	0	0	0	0	0	0	0	0	0	0	0	0	False
6835	12.321334801896453	13.037938645352487	0	0	0	0	0	0	0	0	0	0	0	0	0	0	0	0	0	0	0	0	0	0	0	0	False
6836	12.321334801896453	13.342323060916817	0	0	0	0	0	0	0	0	0	0	0	0	0	0	0	0	0	0	0	0	0	0	0	0	False
6837	12.321334801896453	13.646707476481147	0	0	0	0	0	0	0	0	0	0	0	0	0	0	0	0	0	0	0	0	0	0	0	0	False
6838	12.321334801896453	13.951091892045477	0	0	0	0	0	0	0	0	0	0	0	0	0	0	0	0	0	0	0	0	0	0	0	0	False
6839	12.321334801896453	14.255476307609806	0	0	0	0	0	0	0	0	0	0	0	0	0	0	0	0	0	0	0	0	0	0	0	0	False
6840	12.321334801896453	14.559860723174136	0	0	0	0	0	0	0	0	0	0	0	0	0	0	0	0	0	0	0	0	0	0	0	0	False
6841	12.321334801896453	14.864245138738466	0	0	0	0	0	0	0	0	0	0	0	0	0	0	0	0	0	0	0	0	0	0	0	0	False
6842	12.321334801896453	15.168629554302795	0	0	0	0	0	0	0	0	0	0	0	0	0	0	0	0	0	0	0	0	0	0	0	0	False
6843	12.589829247518965	1.4713308539079584	0	0	0	0	0	0	0	0	0	0	0	0	0	0	0	0	0	0	0	0	0	0	0	0	False
6844	12.589829247518965	1.775715269472288	0	0	0	0	0	0	0	0	0	0	0	0	0	0	0	0	0	0	0	0	0	0	0	0	False
6845	12.589829247518965	2.0800996850366178	0	0	0	0	0	0	0	0	0	0	0	0	0	0	0	0	0	0	0	0	0	0	0	0	False
6846	12.589829247518965	2.3844841006009476	0	0	0	0	0	0	0	0	0	0	0	0	0	0	0	0	0	0	0	0	0	0	0	0	False
6847	12.589829247518965	2.688868516165277	0	0	0	0	0	0	0	0	0	0	0	0	0	0	0	0	0	0	0	0	0	0	0	0	False
6848	12.589829247518965	2.9932529317296068	0	0	0	0	0	0	0	0	0	0	0	0	0	0	0	0	0	0	0	0	0	0	0	0	False
6849	12.589829247518965	3.2976373472939366	0	0	0	0	0	0	0	0	0	0	0	0	0	0	0	0	0	0	0	0	0	0	0	0	False
6850	12.589829247518965	3.6020217628582665	0	0	0	0	0	0	0	0	0	0	0	0	0	0	0	0	0	0	0	0	0	0	0	0	False
6851	12.589829247518965	3.9064061784225959	0	0	0	0	0	0	0	0	0	0	0	0	0	0	0	0	0	0	0	0	0	0	0	0	False
6852	12.589829247518965	4.2107905939869257	0	0	0	0	0	0	0	0	0	0	0	0	0	0	0	0	0	0	0	0	0	0	0	0	False
6853	12.589829247518965	4.5151750095512551	0	0	0	0	0	0	0	0	0	0	0	0	0	0	0	0	0	0	0	0	0	0	0	0	False
6854	12.589829247518965	4.8195594251155853	0	0	0	0	0	0	0	0	0	0	0	0	0	0	0	0	0	0	0	0	0	0	0	0	False
6855	12.589829247518965	5.1239438406799147	0	0	0	0	0	0	0	0	0	0	0	0	0	0	0	0	0	0	0	0	0	0	0	0	False
6856	12.589829247518965	5.428328256244245	0	0	0	0	0	0	0	0	0	0	0	0	0	0	0	0	0	0	0	0	0	0	0	0	False
6857	12.589829247518965	5.7327126718085744	34	0	34	0	0	0	0	0	0	0	0	0	0	34	0	93784	1	3.5438422401849405	0	0	2	4.4806269946435702	1	3.5438422401849405	True
6858	12.589829247518965	6.0370970873729037	35	0	35	0	0	0	0	0	0	0	0	0	0	35	0	62799	0	0	0	0	0	0	1	4.0809833791847696	True
6859	12.589829247518965	6.341481502937234	33	1	32	0	0	0	0	0	0	0	0	1	0	31	1	54830	0	0	0	0	1	4.265901224153791	0	0	True
6860	12.589829247518965	6.6458659185015634	34	0	34	0	0	0	0	0	0	0	0	0	0	33	1	50751	0	0	0	0	2	5.3365722722261753	1	4.3718407697722768	True
6861	12.589829247518965	6.9502503340658928	40	0	40	0	0	0	0	0	0	0	0	0	0	39	1	40397	1	4.6867421759625909	0	0	1	4.6867421759625909	0	0	True
6862	12.589829247518965	7.254634749630223	60	0	60	0	0	0	0	0	0	0	0	0	0	59	1	57175	3	5.7406708670368429	0	0	0	0	0	0	True
6863	12.589829247518965	7.5590191651945524	80	0	80	0	0	0	0	0	0	0	0	0	0	78	2	84015	3	5.1980190430034066	0	0	2	4.632574922428736	1	3.6895939808142226	True
6864	12.589829247518965	7.8634035807588827	74	0	74	0	0	0	0	0	0	0	0	0	0	73	1	96356	3	5.0060530383914239	0	0	3	5.0060530383914239	0	0	True
6865	12.589829247518965	8.167787996323213	92	0	92	0	0	0	0	0	0	0	0	0	0	86	6	124998	1	3.1699455199541697	0	0	1	3.1699455199541697	0	0	True
6866	12.589829247518965	8.4721724118875414	107	0	107	0	0	0	0	0	0	0	0	0	0	104	3	143574	4	4.8510092690354494	0	0	3	4.4525393062510066	0	0	True
6867	12.589829247518965	8.7765568274518717	154	0	154	0	0	0	0	0	0	0	0	0	0	147	7	191416	5	4.7613447674423561	0	0	7	5.2314925359703652	0	0	True
6868	12.589829247518965	9.080941243016202	163	0	163	0	0	0	0	0	0	0	0	0	0	160	3	194347	3	4.0388142972817436	0	0	5	4.7402356510805488	0	0	True
6869	12.589829247518965	9.3853256585805305	149	0	149	0	0	0	0	0	0	0	0	0	0	143	6	170490	5	4.9225419828451642	0	0	1	2.7793535826020466	1	2.7793535826020466	True
6870	12.589829247518965	9.6897100741448607	172	0	172	0	0	0	0	0	0	0	0	0	0	166	6	190268	8	5.4278058110063814	0	0	7	5.2399406955093033	1	2.6451815972676544	True
6871	12.589829247518965	9.994094489709191	173	0	173	0	0	0	0	0	0	0	0	0	0	170	3	183960	3	4.113358203515034	0	0	2	3.5694824250865751	1	2.6861563325030891	True
6872	12.589829247518965	10.29847890527352	162	0	162	0	0	0	0	0	0	0	0	0	0	158	4	176347	4	4.5657526479596715	1	2.7378247524804049	6	5.1302648704046119	1	2.7378247524804049	True
6873	12.589829247518965	10.60286332083785	160	0	160	0	0	0	0	0	0	0	0	0	0	158	2	179582	3	4.1461224586437311	0	0	7	5.3211851947078443	0	0	True
6874	12.589829247518965	10.90724773640218	144	0	144	0	0	0	0	0	0	0	0	0	0	138	6	175367	4	4.5734538142479009	0	0	5	4.8832119751434551	0	0	True
6875	12.589829247518965	11.211632151966509	134	0	134	0	0	0	0	0	0	0	0	0	0	127	7	154552	3	4.3512709037287793	0	0	2	3.8012236894279665	1	2.9011689234728353	True
6876	12.589829247518965	11.516016567530839	121	0	121	0	0	0	0	0	0	0	0	0	0	120	1	144989	3	4.4390396157329901	0	0	1	2.981318382932729	3	4.4390396157329901	True
6877	12.589829247518965	11.820400983095169	100	0	100	0	0	0	0	0	0	0	0	0	0	97	3	149540	3	4.396537790684488	0	0	3	4.396537790684488	1	2.9424533244390805	True
6878	12.589829247518965	12.124785398659498	59	0	59	0	0	0	0	0	0	0	0	0	0	59	0	90599	2	4.5282774269829664	0	0	1	3.5894818011013752	0	0	True
6879	12.589829247518965	12.429169814223828	19	0	19	0	0	0	0	0	0	0	0	0	0	18	1	31272	0	0	0	0	0	0	0	0	False
6880	12.589829247518965	12.733554229788158	0	0	0	0	0	0	0	0	0	0	0	0	0	0	0	0	0	0	0	0	0	0	0	0	False
6881	12.589829247518965	13.037938645352487	0	0	0	0	0	0	0	0	0	0	0	0	0	0	0	0	0	0	0	0	0	0	0	0	False
6882	12.589829247518965	13.342323060916817	0	0	0	0	0	0	0	0	0	0	0	0	0	0	0	0	0	0	0	0	0	0	0	0	False
6883	12.589829247518965	13.646707476481147	0	0	0	0	0	0	0	0	0	0	0	0	0	0	0	0	0	0	0	0	0	0	0	0	False
6884	12.589829247518965	13.951091892045477	0	0	0	0	0	0	0	0	0	0	0	0	0	0	0	0	0	0	0	0	0	0	0	0	False
6885	12.589829247518965	14.255476307609806	0	0	0	0	0	0	0	0	0	0	0	0	0	0	0	0	0	0	0	0	0	0	0	0	False
6886	12.589829247518965	14.559860723174136	0	0	0	0	0	0	0	0	0	0	0	0	0	0	0	0	0	0	0	0	0	0	0	0	False
6887	12.589829247518965	14.864245138738466	0	0	0	0	0	0	0	0	0	0	0	0	0	0	0	0	0	0	0	0	0	0	0	0	False
6888	12.589829247518965	15.168629554302795	0	0	0	0	0	0	0	0	0	0	0	0	0	0	0	0	0	0	0	0	0	0	0	0	False
6889	12.858323693141481	1.4713308539079584	0	0	0	0	0	0	0	0	0	0	0	0	0	0	0	0	0	0	0	0	0	0	0	0	False
6890	12.858323693141481	1.775715269472288	0	0	0	0	0	0	0	0	0	0	0	0	0	0	0	0	0	0	0	0	0	0	0	0	False
6891	12.858323693141481	2.0800996850366178	0	0	0	0	0	0	0	0	0	0	0	0	0	0	0	0	0	0	0	0	0	0	0	0	False
6892	12.858323693141481	2.3844841006009476	0	0	0	0	0	0	0	0	0	0	0	0	0	0	0	0	0	0	0	0	0	0	0	0	False
6893	12.858323693141481	2.688868516165277	0	0	0	0	0	0	0	0	0	0	0	0	0	0	0	0	0	0	0	0	0	0	0	0	False
6894	12.858323693141481	2.9932529317296068	0	0	0	0	0	0	0	0	0	0	0	0	0	0	0	0	0	0	0	0	0	0	0	0	False
6895	12.858323693141481	3.2976373472939366	0	0	0	0	0	0	0	0	0	0	0	0	0	0	0	0	0	0	0	0	0	0	0	0	False
6896	12.858323693141481	3.6020217628582665	0	0	0	0	0	0	0	0	0	0	0	0	0	0	0	0	0	0	0	0	0	0	0	0	False
6897	12.858323693141481	3.9064061784225959	0	0	0	0	0	0	0	0	0	0	0	0	0	0	0	0	0	0	0	0	0	0	0	0	False
6898	12.858323693141481	4.2107905939869257	0	0	0	0	0	0	0	0	0	0	0	0	0	0	0	0	0	0	0	0	0	0	0	0	False
6899	12.858323693141481	4.5151750095512551	0	0	0	0	0	0	0	0	0	0	0	0	0	0	0	0	0	0	0	0	0	0	0	0	False
6900	12.858323693141481	4.8195594251155853	0	0	0	0	0	0	0	0	0	0	0	0	0	0	0	0	0	0	0	0	0	0	0	0	False
6901	12.858323693141481	5.1239438406799147	0	0	0	0	0	0	0	0	0	0	0	0	0	0	0	0	0	0	0	0	0	0	0	0	False
6902	12.858323693141481	5.428328256244245	0	0	0	0	0	0	0	0	0	0	0	0	0	0	0	0	0	0	0	0	0	0	0	0	False
6903	12.858323693141481	5.7327126718085744	0	0	0	0	0	0	0	0	0	0	0	0	0	0	0	0	0	0	0	0	0	0	0	0	False
6904	12.858323693141481	6.0370970873729037	45	0	45	0	0	0	0	0	0	0	0	0	0	44	1	77712	0	0	0	0	2	4.7407144886507373	0	0	True
6905	12.858323693141481	6.341481502937234	60	0	60	0	0	0	0	0	0	0	0	0	0	60	0	88772	0	0	0	0	5	5.8410690422758114	0	0	True
6906	12.858323693141481	6.6458659185015634	54	0	54	0	0	0	0	0	0	0	0	0	0	54	0	79818	0	0	0	0	3	5.2699871583288624	1	3.7579302311593432	True
6907	12.858323693141481	6.9502503340658928	45	0	45	0	0	0	0	0	0	0	0	0	0	45	0	49101	1	4.4172573597856744	0	0	2	5.3830948791506339	0	0	True
6908	12.858323693141481	7.254634749630223	52	0	52	0	0	0	0	0	0	0	0	0	0	52	0	53733	1	4.2935571576756661	0	0	4	6.2372988700049241	0	0	True
6909	12.858323693141481	7.5590191651945524	52	0	52	0	0	0	0	0	0	0	0	0	0	51	1	66529	2	4.9570824505695157	0	0	3	5.5264794356298728	0	0	True
6910	12.858323693141481	7.8634035807588827	82	0	82	0	0	0	0	0	0	0	0	0	0	79	3	109612	3	4.8262569260886883	0	0	1	3.3395776409400439	2	4.2665000286728558	True
6911	12.858323693141481	8.167787996323213	104	0	104	0	0	0	0	0	0	0	0	0	0	100	4	132859	3	4.5595119742241632	0	0	3	4.5595119742241632	0	0	True
6912	12.858323693141481	8.4721724118875414	127	0	127	0	0	0	0	0	0	0	0	0	0	127	0	151566	2	3.8273690333541062	0	0	5	5.0869929941983303	0	0	True
6913	12.858323693141481	8.7765568274518717	152	0	152	0	0	0	0	0	0	0	0	0	0	146	6	169961	6	5.1819857279135997	0	0	6	5.1819857279135997	1	2.7831847968822689	True
6914	12.858323693141481	9.080941243016202	153	0	153	0	0	0	0	0	0	0	0	0	0	150	3	170155	5	4.9252860822453703	0	0	4	4.6151795574359893	0	0	True
6915	12.858323693141481	9.3853256585805305	180	0	180	0	0	0	0	0	0	0	0	0	0	177	3	184054	3	4.1126637945826339	0	0	4	4.5067004624244227	0	0	True
6916	12.858323693141481	9.6897100741448607	174	0	174	0	0	0	0	0	0	0	0	0	0	169	5	196175	5	4.727236914267567	2	3.4847799133159207	9	5.5508208149867393	0	0	True
6917	12.858323693141481	9.994094489709191	160	0	160	0	0	0	0	0	0	0	0	0	0	156	4	164615	3	4.2648622875708213	0	0	6	5.2268430888054711	1	2.8226853979197832	True
6918	12.858323693141481	10.29847890527352	155	0	155	0	0	0	0	0	0	0	0	0	0	150	5	176975	2	3.6207073594208414	0	0	4	4.5608410281758323	1	2.7334661960278761	True
6919	12.858323693141481	10.60286332083785	175	0	175	0	0	0	0	0	0	0	0	0	0	174	1	196013	4	4.4199979024131064	0	0	2	3.4858653496255489	1	2.6092118256819323	True
6920	12.858323693141481	10.90724773640218	168	0	168	0	0	0	0	0	0	0	0	0	0	163	5	174257	5	4.8920631967470669	0	0	2	3.6412339626435419	4	4.5822309106265644	True
6921	12.858323693141481	11.211632151966509	141	0	141	0	0	0	0	0	0	0	0	0	0	136	5	176764	2	3.6222886136618482	0	0	3	4.1676615285376055	0	0	True
6922	12.858323693141481	11.516016567530839	151	0	151	0	0	0	0	0	0	0	0	0	0	146	5	194183	6	4.9954251975961688	0	0	2	3.4981950460948057	0	0	True
6923	12.858323693141481	11.820400983095169	89	0	89	0	0	0	0	0	0	0	0	0	0	83	6	116381	3	4.742944171352919	0	0	1	3.2619020234172549	0	0	True
6924	12.858323693141481	12.124785398659498	46	0	46	0	0	0	0	0	0	0	0	0	0	45	1	77649	1	3.7947762005520294	0	0	2	4.7418407892955754	0	0	True
6925	12.858323693141481	12.429169814223828	15	0	15	0	0	0	0	0	0	0	0	0	0	14	1	29330	1	5.1331846986172289	0	0	0	0	0	0	False
6926	12.858323693141481	12.733554229788158	0	0	0	0	0	0	0	0	0	0	0	0	0	0	0	0	0	0	0	0	0	0	0	0	False
6927	12.858323693141481	13.037938645352487	0	0	0	0	0	0	0	0	0	0	0	0	0	0	0	0	0	0	0	0	0	0	0	0	False
6928	12.858323693141481	13.342323060916817	0	0	0	0	0	0	0	0	0	0	0	0	0	0	0	0	0	0	0	0	0	0	0	0	False
6929	12.858323693141481	13.646707476481147	0	0	0	0	0	0	0	0	0	0	0	0	0	0	0	0	0	0	0	0	0	0	0	0	False
6930	12.858323693141481	13.951091892045477	0	0	0	0	0	0	0	0	0	0	0	0	0	0	0	0	0	0	0	0	0	0	0	0	False
6931	12.858323693141481	14.255476307609806	0	0	0	0	0	0	0	0	0	0	0	0	0	0	0	0	0	0	0	0	0	0	0	0	False
6932	12.858323693141481	14.559860723174136	0	0	0	0	0	0	0	0	0	0	0	0	0	0	0	0	0	0	0	0	0	0	0	0	False
6933	12.858323693141481	14.864245138738466	0	0	0	0	0	0	0	0	0	0	0	0	0	0	0	0	0	0	0	0	0	0	0	0	False
6934	12.858323693141481	15.168629554302795	0	0	0	0	0	0	0	0	0	0	0	0	0	0	0	0	0	0	0	0	0	0	0	0	False
6935	13.126818138763996	1.4713308539079584	0	0	0	0	0	0	0	0	0	0	0	0	0	0	0	0	0	0	0	0	0	0	0	0	False
6936	13.126818138763996	1.775715269472288	0	0	0	0	0	0	0	0	0	0	0	0	0	0	0	0	0	0	0	0	0	0	0	0	False
6937	13.126818138763996	2.0800996850366178	0	0	0	0	0	0	0	0	0	0	0	0	0	0	0	0	0	0	0	0	0	0	0	0	False
6938	13.126818138763996	2.3844841006009476	0	0	0	0	0	0	0	0	0	0	0	0	0	0	0	0	0	0	0	0	0	0	0	0	False
6939	13.126818138763996	2.688868516165277	0	0	0	0	0	0	0	0	0	0	0	0	0	0	0	0	0	0	0	0	0	0	0	0	False
6940	13.126818138763996	2.9932529317296068	0	0	0	0	0	0	0	0	0	0	0	0	0	0	0	0	0	0	0	0	0	0	0	0	False
6941	13.126818138763996	3.2976373472939366	0	0	0	0	0	0	0	0	0	0	0	0	0	0	0	0	0	0	0	0	0	0	0	0	False
6942	13.126818138763996	3.6020217628582665	0	0	0	0	0	0	0	0	0	0	0	0	0	0	0	0	0	0	0	0	0	0	0	0	False
6943	13.126818138763996	3.9064061784225959	0	0	0	0	0	0	0	0	0	0	0	0	0	0	0	0	0	0	0	0	0	0	0	0	False
6944	13.126818138763996	4.2107905939869257	0	0	0	0	0	0	0	0	0	0	0	0	0	0	0	0	0	0	0	0	0	0	0	0	False
6945	13.126818138763996	4.5151750095512551	0	0	0	0	0	0	0	0	0	0	0	0	0	0	0	0	0	0	0	0	0	0	0	0	False
6946	13.126818138763996	4.8195594251155853	0	0	0	0	0	0	0	0	0	0	0	0	0	0	0	0	0	0	0	0	0	0	0	0	False
6947	13.126818138763996	5.1239438406799147	0	0	0	0	0	0	0	0	0	0	0	0	0	0	0	0	0	0	0	0	0	0	0	0	False
6948	13.126818138763996	5.428328256244245	0	0	0	0	0	0	0	0	0	0	0	0	0	0	0	0	0	0	0	0	0	0	0	0	False
6949	13.126818138763996	5.7327126718085744	0	0	0	0	0	0	0	0	0	0	0	0	0	0	0	0	0	0	0	0	0	0	0	0	False
6950	13.126818138763996	6.0370970873729037	0	0	0	0	0	0	0	0	0	0	0	0	0	0	0	0	0	0	0	0	0	0	0	0	False
6951	13.126818138763996	6.341481502937234	19	0	19	0	0	0	0	0	0	0	0	0	0	19	0	23534	0	0	0	0	0	0	1	5.4426686649805651	False
6952	13.126818138763996	6.6458659185015634	67	1	66	0	0	0	0	0	0	0	0	1	0	65	1	83951	0	0	0	0	4	5.6042742361419675	0	0	True
6953	13.126818138763996	6.9502503340658928	42	1	41	0	0	0	0	0	0	0	0	1	0	41	0	48817	0	0	0	0	1	4.4252355264428029	0	0	True
6954	13.126818138763996	7.254634749630223	49	0	49	0	0	0	0	0	0	0	0	0	0	48	1	37925	1	4.7744092082609351	0	0	0	0	1	4.7744092082609351	True
6955	13.126818138763996	7.5590191651945524	44	0	44	0	0	0	0	0	0	0	0	0	0	43	1	50334	0	0	0	0	1	4.3831711069812789	0	0	True
6956	13.126818138763996	7.8634035807588827	77	0	77	0	0	0	0	0	0	0	0	0	0	74	3	94373	3	5.0351291361675221	0	0	1	3.5355865665354509	1	3.5355865665354509	True
6957	13.126818138763996	8.167787996323213	80	0	80	0	0	0	0	0	0	0	0	0	0	78	2	96457	4	5.4083469207076407	0	0	1	3.5068194842203684	0	0	True
6958	13.126818138763996	8.4721724118875414	121	0	121	0	0	0	0	0	0	0	0	0	0	120	1	133928	0	0	0	0	1	3.0817995196480146	0	0	True
6959	13.126818138763996	8.7765568274518717	152	0	152	0	0	0	0	0	0	0	0	0	0	151	1	150249	2	3.8390764403030255	0	0	3	4.3900385716599484	1	2.9365189081423693	True
6960	13.126818138763996	9.080941243016202	138	0	138	0	0	0	0	0	0	0	0	0	0	134	4	145399	4	4.8334217175757717	0	0	4	4.8334217175757717	0	0	True
6961	13.126818138763996	9.3853256585805305	179	0	179	0	0	0	0	0	0	0	0	0	0	173	6	177354	0	0	0	0	1	2.7308443928603068	1	2.7308443928603068	True
6962	13.126818138763996	9.6897100741448607	168	0	168	0	0	0	0	0	0	0	0	0	0	164	4	162934	4	4.6752410933360657	0	0	2	3.7306300508767798	3	4.2789038593388744	True
6963	13.126818138763996	9.994094489709191	167	0	167	0	0	0	0	0	0	0	0	0	0	165	2	160126	3	4.3027025969810344	0	0	2	3.753835981688451	0	0	True
6964	13.126818138763996	10.29847890527352	172	0	172	0	0	0	0	0	0	0	0	0	0	169	3	171781	3	4.2066507818455525	0	0	1	2.77006058271275	1	2.77006058271275	True
6965	13.126818138763996	10.60286332083785	153	0	153	0	0	0	0	0	0	0	0	0	0	150	3	157840	6	5.2858896158401576	0	0	4	4.7192994758807112	1	2.8749011371657054	True
6966	13.126818138763996	10.90724773640218	144	0	144	0	0	0	0	0	0	0	0	0	0	142	2	172281	3	4.2026850624225558	0	0	8	5.5679033033973395	1	2.7664829225281888	True
6967	13.126818138763996	11.211632151966509	114	0	114	0	0	0	0	0	0	0	0	0	0	111	3	129427	5	5.3085871566465936	0	0	4	4.9957310898655418	0	0	True
6968	13.126818138763996	11.516016567530839	120	0	120	0	0	0	0	0	0	0	0	0	0	118	2	153747	5	5.0669915511769812	1	2.9076967314037194	3	4.3584367636966732	2	3.8082186217482819	True
6969	13.126818138763996	11.820400983095169	60	0	60	0	0	0	0	0	0	0	0	0	0	59	1	89286	3	5.1126956495610552	0	0	1	3.6088050044705442	0	0	True
6970	13.126818138763996	12.124785398659498	32	0	32	0	0	0	0	0	0	0	0	0	0	31	1	56279	2	5.1912955211963414	0	0	2	5.1912955211963414	0	0	True
6971	13.126818138763996	12.429169814223828	20	0	20	0	0	0	0	0	0	0	0	0	0	19	1	34941	1	4.8884838162622355	0	0	0	0	0	0	False
6972	13.126818138763996	12.733554229788158	0	0	0	0	0	0	0	0	0	0	0	0	0	0	0	0	0	0	0	0	0	0	0	0	False
6973	13.126818138763996	13.037938645352487	0	0	0	0	0	0	0	0	0	0	0	0	0	0	0	0	0	0	0	0	0	0	0	0	False
6974	13.126818138763996	13.342323060916817	0	0	0	0	0	0	0	0	0	0	0	0	0	0	0	0	0	0	0	0	0	0	0	0	False
6975	13.126818138763996	13.646707476481147	0	0	0	0	0	0	0	0	0	0	0	0	0	0	0	0	0	0	0	0	0	0	0	0	False
6976	13.126818138763996	13.951091892045477	0	0	0	0	0	0	0	0	0	0	0	0	0	0	0	0	0	0	0	0	0	0	0	0	False
6977	13.126818138763996	14.255476307609806	0	0	0	0	0	0	0	0	0	0	0	0	0	0	0	0	0	0	0	0	0	0	0	0	False
6978	13.126818138763996	14.559860723174136	0	0	0	0	0	0	0	0	0	0	0	0	0	0	0	0	0	0	0	0	0	0	0	0	False
6979	13.126818138763996	14.864245138738466	0	0	0	0	0	0	0	0	0	0	0	0	0	0	0	0	0	0	0	0	0	0	0	0	False
6980	13.126818138763996	15.168629554302795	0	0	0	0	0	0	0	0	0	0	0	0	0	0	0	0	0	0	0	0	0	0	0	0	False
6981	13.395312584386508	1.4713308539079584	0	0	0	0	0	0	0	0	0	0	0	0	0	0	0	0	0	0	0	0	0	0	0	0	False
6982	13.395312584386508	1.775715269472288	0	0	0	0	0	0	0	0	0	0	0	0	0	0	0	0	0	0	0	0	0	0	0	0	False
6983	13.395312584386508	2.0800996850366178	0	0	0	0	0	0	0	0	0	0	0	0	0	0	0	0	0	0	0	0	0	0	0	0	False
6984	13.395312584386508	2.3844841006009476	0	0	0	0	0	0	0	0	0	0	0	0	0	0	0	0	0	0	0	0	0	0	0	0	False
6985	13.395312584386508	2.688868516165277	0	0	0	0	0	0	0	0	0	0	0	0	0	0	0	0	0	0	0	0	0	0	0	0	False
6986	13.395312584386508	2.9932529317296068	0	0	0	0	0	0	0	0	0	0	0	0	0	0	0	0	0	0	0	0	0	0	0	0	False
6987	13.395312584386508	3.2976373472939366	0	0	0	0	0	0	0	0	0	0	0	0	0	0	0	0	0	0	0	0	0	0	0	0	False
6988	13.395312584386508	3.6020217628582665	0	0	0	0	0	0	0	0	0	0	0	0	0	0	0	0	0	0	0	0	0	0	0	0	False
6989	13.395312584386508	3.9064061784225959	0	0	0	0	0	0	0	0	0	0	0	0	0	0	0	0	0	0	0	0	0	0	0	0	False
6990	13.395312584386508	4.2107905939869257	0	0	0	0	0	0	0	0	0	0	0	0	0	0	0	0	0	0	0	0	0	0	0	0	False
6991	13.395312584386508	4.5151750095512551	0	0	0	0	0	0	0	0	0	0	0	0	0	0	0	0	0	0	0	0	0	0	0	0	False
6992	13.395312584386508	4.8195594251155853	0	0	0	0	0	0	0	0	0	0	0	0	0	0	0	0	0	0	0	0	0	0	0	0	False
6993	13.395312584386508	5.1239438406799147	0	0	0	0	0	0	0	0	0	0	0	0	0	0	0	0	0	0	0	0	0	0	0	0	False
6994	13.395312584386508	5.428328256244245	0	0	0	0	0	0	0	0	0	0	0	0	0	0	0	0	0	0	0	0	0	0	0	0	False
6995	13.395312584386508	5.7327126718085744	0	0	0	0	0	0	0	0	0	0	0	0	0	0	0	0	0	0	0	0	0	0	0	0	False
6996	13.395312584386508	6.0370970873729037	0	0	0	0	0	0	0	0	0	0	0	0	0	0	0	0	0	0	0	0	0	0	0	0	False
6997	13.395312584386508	6.341481502937234	2	0	2	0	0	0	0	0	0	0	0	0	0	2	0	2217	0	0	0	0	0	0	0	0	False
6998	13.395312584386508	6.6458659185015634	28	1	27	0	0	0	0	0	0	0	0	1	0	27	0	30202	0	0	0	0	0	0	0	0	False
6999	13.395312584386508	6.9502503340658928	38	0	38	0	0	0	0	0	0	0	0	0	0	37	1	36735	1	4.8187480889138401	0	0	2	5.792959198324283	0	0	True
7000	13.395312584386508	7.254634749630223	39	0	39	0	0	0	0	0	0	0	0	0	0	39	0	41869	0	0	0	0	2	5.6078640389739256	0	0	True
7001	13.395312584386508	7.5590191651945524	48	0	48	0	0	0	0	0	0	0	0	0	0	48	0	55288	0	0	0	0	4	6.1966941814528234	0	0	True
7002	13.395312584386508	7.8634035807588827	96	0	96	0	0	0	0	0	0	0	0	0	0	93	3	109185	3	4.8316898858457273	1	3.3446534360552711	1	3.3446534360552711	0	0	True
7003	13.395312584386508	8.167787996323213	99	0	99	0	0	0	0	0	0	0	0	0	0	98	1	114577	1	3.2821069138901593	0	0	5	5.4802255530959778	0	0	True
7004	13.395312584386508	8.4721724118875414	142	0	142	0	0	0	0	0	0	0	0	0	0	137	5	144545	3	4.443260671330334	1	2.9851835762657823	3	4.443260671330334	1	2.9851835762657823	True
7005	13.395312584386508	8.7765568274518717	154	0	154	0	0	0	0	0	0	0	0	0	0	150	4	163658	2	3.7247164450096126	0	0	4	4.66909553987509	0	0	True
7006	13.395312584386508	9.080941243016202	154	0	154	0	0	0	0	0	0	0	0	0	0	148	6	152644	6	5.332963731191497	0	0	2	3.8178669616369274	2	3.8178669616369274	True
7007	13.395312584386508	9.3853256585805305	171	0	171	0	0	0	0	0	0	0	0	0	0	166	5	156491	2	3.7845341016774383	0	0	8	5.7037970311415531	1	2.8856024453348081	True
7008	13.395312584386508	9.6897100741448607	177	0	177	0	0	0	0	0	0	0	0	0	0	170	7	180040	0	0	0	0	2	3.5979652312792476	1	2.7124463887261392	True
7009	13.395312584386508	9.994094489709191	149	0	149	0	0	0	0	0	0	0	0	0	0	147	2	153346	5	5.0706470197112257	0	0	7	5.5437557850964536	0	0	True
7010	13.395312584386508	10.29847890527352	161	0	161	0	0	0	0	0	0	0	0	0	0	159	2	151773	3	4.3761765641728951	0	0	3	4.3761765641728951	0	0	True
7011	13.395312584386508	10.60286332083785	174	0	174	0	0	0	0	0	0	0	0	0	0	164	10	184645	3	4.1083064593140532	1	2.6816286931302735	0	0	1	2.6816286931302735	True
7012	13.395312584386508	10.90724773640218	128	0	128	0	0	0	0	0	0	0	0	0	0	125	3	134923	4	4.9376522568424974	0	0	1	3.0723862126065482	1	3.0723862126065482	True
7013	13.395312584386508	11.211632151966509	129	0	129	0	0	0	0	0	0	0	0	0	0	127	2	157183	3	4.3281207884661175	0	0	4	4.7250891594417199	0	0	True
7014	13.395312584386508	11.516016567530839	108	0	108	0	0	0	0	0	0	0	0	0	0	105	3	134266	3	4.5449616997749711	0	0	3	4.5449616997749711	1	3.0785930861576407	True
7015	13.395312584386508	11.820400983095169	61	0	61	0	0	0	0	0	0	0	0	0	0	59	2	93665	1	3.545517030694521	0	0	2	4.4823767562777395	1	3.545517030694521	True
7016	13.395312584386508	12.124785398659498	52	0	52	0	0	0	0	0	0	0	0	0	0	51	1	81620	1	3.7281272127180758	0	0	2	4.6726402076855491	1	3.7281272127180758	True
7017	13.395312584386508	12.429169814223828	23	0	23	0	0	0	0	0	0	0	0	0	0	20	3	36054	2	5.8194726869891955	0	0	0	0	0	0	False
7018	13.395312584386508	12.733554229788158	0	0	0	0	0	0	0	0	0	0	0	0	0	0	0	0	0	0	0	0	0	0	0	0	False
7019	13.395312584386508	13.037938645352487	0	0	0	0	0	0	0	0	0	0	0	0	0	0	0	0	0	0	0	0	0	0	0	0	False
7020	13.395312584386508	13.342323060916817	0	0	0	0	0	0	0	0	0	0	0	0	0	0	0	0	0	0	0	0	0	0	0	0	False
7021	13.395312584386508	13.646707476481147	0	0	0	0	0	0	0	0	0	0	0	0	0	0	0	0	0	0	0	0	0	0	0	0	False
7022	13.395312584386508	13.951091892045477	0	0	0	0	0	0	0	0	0	0	0	0	0	0	0	0	0	0	0	0	0	0	0	0	False
7023	13.395312584386508	14.255476307609806	0	0	0	0	0	0	0	0	0	0	0	0	0	0	0	0	0	0	0	0	0	0	0	0	False
7024	13.395312584386508	14.559860723174136	0	0	0	0	0	0	0	0	0	0	0	0	0	0	0	0	0	0	0	0	0	0	0	0	False
7025	13.395312584386508	14.864245138738466	0	0	0	0	0	0	0	0	0	0	0	0	0	0	0	0	0	0	0	0	0	0	0	0	False
7026	13.395312584386508	15.168629554302795	0	0	0	0	0	0	0	0	0	0	0	0	0	0	0	0	0	0	0	0	0	0	0	0	False
7027	13.663807030009023	1.4713308539079584	0	0	0	0	0	0	0	0	0	0	0	0	0	0	0	0	0	0	0	0	0	0	0	0	False
7028	13.663807030009023	1.775715269472288	0	0	0	0	0	0	0	0	0	0	0	0	0	0	0	0	0	0	0	0	0	0	0	0	False
7029	13.663807030009023	2.0800996850366178	0	0	0	0	0	0	0	0	0	0	0	0	0	0	0	0	0	0	0	0	0	0	0	0	False
7030	13.663807030009023	2.3844841006009476	0	0	0	0	0	0	0	0	0	0	0	0	0	0	0	0	0	0	0	0	0	0	0	0	False
7031	13.663807030009023	2.688868516165277	0	0	0	0	0	0	0	0	0	0	0	0	0	0	0	0	0	0	0	0	0	0	0	0	False
7032	13.663807030009023	2.9932529317296068	0	0	0	0	0	0	0	0	0	0	0	0	0	0	0	0	0	0	0	0	0	0	0	0	False
7033	13.663807030009023	3.2976373472939366	0	0	0	0	0	0	0	0	0	0	0	0	0	0	0	0	0	0	0	0	0	0	0	0	False
7034	13.663807030009023	3.6020217628582665	0	0	0	0	0	0	0	0	0	0	0	0	0	0	0	0	0	0	0	0	0	0	0	0	False
7035	13.663807030009023	3.9064061784225959	0	0	0	0	0	0	0	0	0	0	0	0	0	0	0	0	0	0	0	0	0	0	0	0	False
7036	13.663807030009023	4.2107905939869257	0	0	0	0	0	0	0	0	0	0	0	0	0	0	0	0	0	0	0	0	0	0	0	0	False
7037	13.663807030009023	4.5151750095512551	0	0	0	0	0	0	0	0	0	0	0	0	0	0	0	0	0	0	0	0	0	0	0	0	False
7038	13.663807030009023	4.8195594251155853	0	0	0	0	0	0	0	0	0	0	0	0	0	0	0	0	0	0	0	0	0	0	0	0	False
7039	13.663807030009023	5.1239438406799147	0	0	0	0	0	0	0	0	0	0	0	0	0	0	0	0	0	0	0	0	0	0	0	0	False
7040	13.663807030009023	5.428328256244245	0	0	0	0	0	0	0	0	0	0	0	0	0	0	0	0	0	0	0	0	0	0	0	0	False
7041	13.663807030009023	5.7327126718085744	0	0	0	0	0	0	0	0	0	0	0	0	0	0	0	0	0	0	0	0	0	0	0	0	False
7042	13.663807030009023	6.0370970873729037	0	0	0	0	0	0	0	0	0	0	0	0	0	0	0	0	0	0	0	0	0	0	0	0	False
7043	13.663807030009023	6.341481502937234	0	0	0	0	0	0	0	0	0	0	0	0	0	0	0	0	0	0	0	0	0	0	0	0	False
7044	13.663807030009023	6.6458659185015634	0	0	0	0	0	0	0	0	0	0	0	0	0	0	0	0	0	0	0	0	0	0	0	0	False
7045	13.663807030009023	6.9502503340658928	15	1	14	0	0	0	0	0	0	0	0	1	0	14	0	12004	0	0	0	0	0	0	0	0	False
7046	13.663807030009023	7.254634749630223	25	0	25	0	0	0	0	0	0	0	0	0	0	25	0	18377	1	5.792226661854639	0	0	1	5.792226661854639	0	0	False
7047	13.663807030009023	7.5590191651945524	39	0	39	0	0	0	0	0	0	0	0	0	0	37	2	35222	0	0	0	0	1	4.8773195403447867	0	0	True
7048	13.663807030009023	7.8634035807588827	82	0	82	0	0	0	0	0	0	0	0	0	0	81	1	91839	2	4.5095210743566714	0	0	2	4.5095210743566714	1	3.5715093921720786	True
7049	13.663807030009023	8.167787996323213	97	0	97	0	0	0	0	0	0	0	0	0	0	95	2	98281	2	4.4161515480539313	0	0	3	4.9784116486548369	1	3.4821908741237784	True
7050	13.663807030009023	8.4721724118875414	123	0	123	0	0	0	0	0	0	0	0	0	0	120	3	118960	1	3.2336100069086395	0	0	5	5.4273022754128268	0	0	True
7051	13.663807030009023	8.7765568274518717	143	0	143	0	0	0	0	0	0	0	0	0	0	139	4	127533	4	5.0163372423574426	0	0	3	4.6160825996876111	1	3.1442271507787876	True
7052	13.663807030009023	9.080941243016202	174	0	174	0	0	0	0	0	0	0	0	0	0	170	4	154663	3	4.3502858885953994	0	0	0	0	0	0	True
7053	13.663807030009023	9.3853256585805305	162	0	162	0	0	0	0	0	0	0	0	0	0	159	3	147802	2	3.8611233046130073	0	0	4	4.8106093303972317	0	0	True
7054	13.663807030009023	9.6897100741448607	152	0	152	0	0	0	0	0	0	0	0	0	0	146	6	141080	6	5.4439070112391894	0	0	3	4.4766753013918743	0	0	True
7055	13.663807030009023	9.994094489709191	164	0	164	0	0	0	0	0	0	0	0	0	0	161	3	153688	3	4.3589635102593247	0	0	4	4.7563164251732886	0	0	True
7056	13.663807030009023	10.29847890527352	156	0	156	0	0	0	0	0	0	0	0	0	0	152	4	148975	1	2.9472052548468146	0	0	4	4.7996128115904995	0	0	True
7057	13.663807030009023	10.60286332083785	156	0	156	0	0	0	0	0	0	0	0	0	0	152	4	150999	5	5.0922413596210401	0	0	6	5.348209841035521	0	0	True
7058	13.663807030009023	10.90724773640218	142	0	142	0	0	0	0	0	0	0	0	0	0	139	3	158095	3	4.3201909241162326	0	0	4	4.717059073769339	0	0	True
7059	13.663807030009023	11.211632151966509	111	0	111	0	0	0	0	0	0	0	0	0	0	107	4	136248	5	5.2364079059511734	0	0	6	5.4930498336989633	0	0	True
7060	13.663807030009023	11.516016567530839	100	0	100	0	0	0	0	0	0	0	0	0	0	98	2	121132	0	0	0	0	2	4.1301824599959831	0	0	True
7061	13.663807030009023	11.820400983095169	80	0	80	0	0	0	0	0	0	0	0	0	0	77	3	114604	1	3.2818019317878209	0	0	3	4.7643194422016544	0	0	True
7062	13.663807030009023	12.124785398659498	64	0	64	0	0	0	0	0	0	0	0	0	0	63	1	105403	2	4.3201085743496277	0	0	0	0	0	0	True
7063	13.663807030009023	12.429169814223828	19	0	19	0	0	0	0	0	0	0	0	0	0	19	0	32516	0	0	0	0	0	0	0	0	False
7064	13.663807030009023	12.733554229788158	0	0	0	0	0	0	0	0	0	0	0	0	0	0	0	0	0	0	0	0	0	0	0	0	False
7065	13.663807030009023	13.037938645352487	0	0	0	0	0	0	0	0	0	0	0	0	0	0	0	0	0	0	0	0	0	0	0	0	False
7066	13.663807030009023	13.342323060916817	0	0	0	0	0	0	0	0	0	0	0	0	0	0	0	0	0	0	0	0	0	0	0	0	False
7067	13.663807030009023	13.646707476481147	0	0	0	0	0	0	0	0	0	0	0	0	0	0	0	0	0	0	0	0	0	0	0	0	False
7068	13.663807030009023	13.951091892045477	0	0	0	0	0	0	0	0	0	0	0	0	0	0	0	0	0	0	0	0	0	0	0	0	False
7069	13.663807030009023	14.255476307609806	0	0	0	0	0	0	0	0	0	0	0	0	0	0	0	0	0	0	0	0	0	0	0	0	False
7070	13.663807030009023	14.559860723174136	0	0	0	0	0	0	0	0	0	0	0	0	0	0	0	0	0	0	0	0	0	0	0	0	False
7071	13.663807030009023	14.864245138738466	0	0	0	0	0	0	0	0	0	0	0	0	0	0	0	0	0	0	0	0	0	0	0	0	False
7072	13.663807030009023	15.168629554302795	0	0	0	0	0	0	0	0	0	0	0	0	0	0	0	0	0	0	0	0	0	0	0	0	False
7073	13.932301475631538	1.4713308539079584	0	0	0	0	0	0	0	0	0	0	0	0	0	0	0	0	0	0	0	0	0	0	0	0	False
7074	13.932301475631538	1.775715269472288	0	0	0	0	0	0	0	0	0	0	0	0	0	0	0	0	0	0	0	0	0	0	0	0	False
7075	13.932301475631538	2.0800996850366178	0	0	0	0	0	0	0	0	0	0	0	0	0	0	0	0	0	0	0	0	0	0	0	0	False
7076	13.932301475631538	2.3844841006009476	0	0	0	0	0	0	0	0	0	0	0	0	0	0	0	0	0	0	0	0	0	0	0	0	False
7077	13.932301475631538	2.688868516165277	0	0	0	0	0	0	0	0	0	0	0	0	0	0	0	0	0	0	0	0	0	0	0	0	False
7078	13.932301475631538	2.9932529317296068	0	0	0	0	0	0	0	0	0	0	0	0	0	0	0	0	0	0	0	0	0	0	0	0	False
7079	13.932301475631538	3.2976373472939366	0	0	0	0	0	0	0	0	0	0	0	0	0	0	0	0	0	0	0	0	0	0	0	0	False
7080	13.932301475631538	3.6020217628582665	0	0	0	0	0	0	0	0	0	0	0	0	0	0	0	0	0	0	0	0	0	0	0	0	False
7081	13.932301475631538	3.9064061784225959	0	0	0	0	0	0	0	0	0	0	0	0	0	0	0	0	0	0	0	0	0	0	0	0	False
7082	13.932301475631538	4.2107905939869257	0	0	0	0	0	0	0	0	0	0	0	0	0	0	0	0	0	0	0	0	0	0	0	0	False
7083	13.932301475631538	4.5151750095512551	0	0	0	0	0	0	0	0	0	0	0	0	0	0	0	0	0	0	0	0	0	0	0	0	False
7084	13.932301475631538	4.8195594251155853	0	0	0	0	0	0	0	0	0	0	0	0	0	0	0	0	0	0	0	0	0	0	0	0	False
7085	13.932301475631538	5.1239438406799147	0	0	0	0	0	0	0	0	0	0	0	0	0	0	0	0	0	0	0	0	0	0	0	0	False
7086	13.932301475631538	5.428328256244245	0	0	0	0	0	0	0	0	0	0	0	0	0	0	0	0	0	0	0	0	0	0	0	0	False
7087	13.932301475631538	5.7327126718085744	0	0	0	0	0	0	0	0	0	0	0	0	0	0	0	0	0	0	0	0	0	0	0	0	False
7088	13.932301475631538	6.0370970873729037	0	0	0	0	0	0	0	0	0	0	0	0	0	0	0	0	0	0	0	0	0	0	0	0	False
7089	13.932301475631538	6.341481502937234	0	0	0	0	0	0	0	0	0	0	0	0	0	0	0	0	0	0	0	0	0	0	0	0	False
7090	13.932301475631538	6.6458659185015634	0	0	0	0	0	0	0	0	0	0	0	0	0	0	0	0	0	0	0	0	0	0	0	0	False
7091	13.932301475631538	6.9502503340658928	0	0	0	0	0	0	0	0	0	0	0	0	0	0	0	0	0	0	0	0	0	0	0	0	False
7092	13.932301475631538	7.254634749630223	20	0	20	0	0	0	0	0	0	0	0	0	0	20	0	17212	0	0	0	0	0	0	0	0	False
7093	13.932301475631538	7.5590191651945524	29	0	29	0	0	0	0	0	0	0	0	0	0	29	0	17594	1	5.8539347418735712	0	0	0	0	0	0	False
7094	13.932301475631538	7.8634035807588827	49	0	49	0	0	0	0	0	0	0	0	0	0	49	0	47047	1	4.4760796624403349	0	0	3	6.0171652122461552	0	0	True
7095	13.932301475631538	8.167787996323213	73	0	73	0	0	0	0	0	0	0	0	0	0	71	2	69066	1	3.9522314404987879	0	0	3	5.4736801894496656	0	0	True
7096	13.932301475631538	8.4721724118875414	127	0	127	0	0	0	0	0	0	0	0	0	0	124	3	106213	2	4.3096190810517712	0	0	5	5.5872214578858586	0	0	True
7097	13.932301475631538	8.7765568274518717	141	0	141	0	0	0	0	0	0	0	0	0	0	138	3	121599	2	4.1249487309827364	0	0	1	3.2053536986006521	0	0	True
7098	13.932301475631538	9.080941243016202	143	0	143	0	0	0	0	0	0	0	0	0	0	140	3	112934	1	3.3008162439577982	0	0	2	4.2256959081495227	1	3.3008162439577982	True
7099	13.932301475631538	9.3853256585805305	163	0	163	0	0	0	0	0	0	0	0	0	0	158	5	131693	3	4.571692224264079	1	3.1032320763313619	2	4.016749112626826	1	3.1032320763313619	True
7100	13.932301475631538	9.6897100741448607	159	0	159	0	0	0	0	0	0	0	0	0	0	153	6	133462	2	3.9986954805113357	0	0	1	3.0862350908635441	1	3.0862350908635441	True
7101	13.932301475631538	9.994094489709191	163	0	163	0	0	0	0	0	0	0	0	0	0	158	5	133567	0	0	0	0	2	3.9976319013366988	1	3.0852341501615914	True
7102	13.932301475631538	10.29847890527352	147	0	147	0	0	0	0	0	0	0	0	0	0	146	1	132114	1	3.099163979056025	1	3.099163979056025	1	3.099163979056025	0	0	True
7103	13.932301475631538	10.60286332083785	162	0	162	0	0	0	0	0	0	0	0	0	0	159	3	151601	2	3.8270593895135727	0	0	1	2.9252897717395685	0	0	True
7104	13.932301475631538	10.90724773640218	131	0	131	0	0	0	0	0	0	0	0	0	0	130	1	143297	1	2.9961199169414701	0	0	2	3.9027514689337059	0	0	True
7105	13.932301475631538	11.211632151966509	124	0	124	0	0	0	0	0	0	0	0	0	0	121	3	137849	1	3.045148408549605	0	0	1	3.045148408549605	0	0	True
7106	13.932301475631538	11.516016567530839	97	0	97	0	0	0	0	0	0	0	0	0	0	95	2	126530	2	4.070949817327663	0	0	3	4.6270109698253155	0	0	True
7107	13.932301475631538	11.820400983095169	70	0	70	0	0	0	0	0	0	0	0	0	0	68	2	102890	1	3.422114229710798	0	0	1	3.422114229710798	0	0	True
7108	13.932301475631538	12.124785398659498	76	0	76	0	0	0	0	0	0	0	0	0	0	72	4	116764	0	0	0	0	1	3.2576568961885841	0	0	True
7109	13.932301475631538	12.429169814223828	29	0	29	0	0	0	0	0	0	0	0	0	0	27	2	42020	0	0	0	0	0	0	0	0	False
7110	13.932301475631538	12.733554229788158	0	0	0	0	0	0	0	0	0	0	0	0	0	0	0	0	0	0	0	0	0	0	0	0	False
7111	13.932301475631538	13.037938645352487	0	0	0	0	0	0	0	0	0	0	0	0	0	0	0	0	0	0	0	0	0	0	0	0	False
7112	13.932301475631538	13.342323060916817	0	0	0	0	0	0	0	0	0	0	0	0	0	0	0	0	0	0	0	0	0	0	0	0	False
7113	13.932301475631538	13.646707476481147	0	0	0	0	0	0	0	0	0	0	0	0	0	0	0	0	0	0	0	0	0	0	0	0	False
7114	13.932301475631538	13.951091892045477	0	0	0	0	0	0	0	0	0	0	0	0	0	0	0	0	0	0	0	0	0	0	0	0	False
7115	13.932301475631538	14.255476307609806	0	0	0	0	0	0	0	0	0	0	0	0	0	0	0	0	0	0	0	0	0	0	0	0	False
7116	13.932301475631538	14.559860723174136	0	0	0	0	0	0	0	0	0	0	0	0	0	0	0	0	0	0	0	0	0	0	0	0	False
7117	13.932301475631538	14.864245138738466	0	0	0	0	0	0	0	0	0	0	0	0	0	0	0	0	0	0	0	0	0	0	0	0	False
7118	13.932301475631538	15.168629554302795	0	0	0	0	0	0	0	0	0	0	0	0	0	0	0	0	0	0	0	0	0	0	0	0	False
7119	14.200795921254054	1.4713308539079584	0	0	0	0	0	0	0	0	0	0	0	0	0	0	0	0	0	0	0	0	0	0	0	0	False
7120	14.200795921254054	1.775715269472288	0	0	0	0	0	0	0	0	0	0	0	0	0	0	0	0	0	0	0	0	0	0	0	0	False
7121	14.200795921254054	2.0800996850366178	0	0	0	0	0	0	0	0	0	0	0	0	0	0	0	0	0	0	0	0	0	0	0	0	False
7122	14.200795921254054	2.3844841006009476	0	0	0	0	0	0	0	0	0	0	0	0	0	0	0	0	0	0	0	0	0	0	0	0	False
7123	14.200795921254054	2.688868516165277	0	0	0	0	0	0	0	0	0	0	0	0	0	0	0	0	0	0	0	0	0	0	0	0	False
7124	14.200795921254054	2.9932529317296068	0	0	0	0	0	0	0	0	0	0	0	0	0	0	0	0	0	0	0	0	0	0	0	0	False
7125	14.200795921254054	3.2976373472939366	0	0	0	0	0	0	0	0	0	0	0	0	0	0	0	0	0	0	0	0	0	0	0	0	False
7126	14.200795921254054	3.6020217628582665	0	0	0	0	0	0	0	0	0	0	0	0	0	0	0	0	0	0	0	0	0	0	0	0	False
7127	14.200795921254054	3.9064061784225959	0	0	0	0	0	0	0	0	0	0	0	0	0	0	0	0	0	0	0	0	0	0	0	0	False
7128	14.200795921254054	4.2107905939869257	0	0	0	0	0	0	0	0	0	0	0	0	0	0	0	0	0	0	0	0	0	0	0	0	False
7129	14.200795921254054	4.5151750095512551	0	0	0	0	0	0	0	0	0	0	0	0	0	0	0	0	0	0	0	0	0	0	0	0	False
7130	14.200795921254054	4.8195594251155853	0	0	0	0	0	0	0	0	0	0	0	0	0	0	0	0	0	0	0	0	0	0	0	0	False
7131	14.200795921254054	5.1239438406799147	0	0	0	0	0	0	0	0	0	0	0	0	0	0	0	0	0	0	0	0	0	0	0	0	False
7132	14.200795921254054	5.428328256244245	0	0	0	0	0	0	0	0	0	0	0	0	0	0	0	0	0	0	0	0	0	0	0	0	False
7133	14.200795921254054	5.7327126718085744	0	0	0	0	0	0	0	0	0	0	0	0	0	0	0	0	0	0	0	0	0	0	0	0	False
7134	14.200795921254054	6.0370970873729037	0	0	0	0	0	0	0	0	0	0	0	0	0	0	0	0	0	0	0	0	0	0	0	0	False
7135	14.200795921254054	6.341481502937234	0	0	0	0	0	0	0	0	0	0	0	0	0	0	0	0	0	0	0	0	0	0	0	0	False
7136	14.200795921254054	6.6458659185015634	0	0	0	0	0	0	0	0	0	0	0	0	0	0	0	0	0	0	0	0	0	0	0	0	False
7137	14.200795921254054	6.9502503340658928	0	0	0	0	0	0	0	0	0	0	0	0	0	0	0	0	0	0	0	0	0	0	0	0	False
7138	14.200795921254054	7.254634749630223	8	0	8	0	0	0	0	0	0	0	0	0	0	8	0	6093	0	0	0	0	0	0	0	0	False
7139	14.200795921254054	7.5590191651945524	26	0	26	0	0	0	0	0	0	0	0	0	0	26	0	17634	0	0	0	0	1	5.8507152031354446	0	0	False
7140	14.200795921254054	7.8634035807588827	35	0	35	0	0	0	0	0	0	0	0	0	0	34	1	24441	0	0	0	0	1	5.3893897742445178	1	5.3893897742445178	True
7141	14.200795921254054	8.167787996323213	63	0	63	0	0	0	0	0	0	0	0	0	0	63	0	47206	0	0	0	0	1	4.4714312167920598	0	0	True
7142	14.200795921254054	8.4721724118875414	113	0	113	0	0	0	0	0	0	0	0	0	0	112	1	90958	1	3.5842512188817954	0	0	0	0	0	0	True
7143	14.200795921254054	8.7765568274518717	136	0	136	0	0	0	0	0	0	0	0	0	0	133	3	99529	2	4.3988049571128327	0	0	3	4.9607882436781701	1	3.4656248970761934	True
7144	14.200795921254054	9.080941243016202	144	0	144	0	0	0	0	0	0	0	0	0	0	140	4	105654	2	4.3168490998908906	0	0	0	0	1	3.3874806905724681	True
7145	14.200795921254054	9.3853256585805305	147	0	147	0	0	0	0	0	0	0	0	0	0	142	5	120674	0	0	0	0	2	4.1353360833983528	0	0	True
7146	14.200795921254054	9.6897100741448607	168	0	168	0	0	0	0	0	0	0	0	0	0	164	4	134376	3	4.5438308598963388	0	0	4	4.9433222042324791	1	3.0775515187951346	True
7147	14.200795921254054	9.994094489709191	137	0	137	0	0	0	0	0	0	0	0	0	0	134	3	106785	1	3.3735940844827979	0	0	1	3.3735940844827979	0	0	True
7148	14.200795921254054	10.29847890527352	152	0	152	0	0	0	0	0	0	0	0	0	0	149	3	120652	5	5.4074037808813866	0	0	0	0	0	0	True
7149	14.200795921254054	10.60286332083785	151	0	151	0	0	0	0	0	0	0	0	0	0	148	3	125396	1	3.1658695072017822	0	0	4	5.0399693778968171	1	3.1658695072017822	True
7150	14.200795921254054	10.90724773640218	98	0	98	0	0	0	0	0	0	0	0	0	0	96	2	98458	0	0	0	0	0	0	1	3.4798274644693254	True
7151	14.200795921254054	11.211632151966509	101	0	101	0	0	0	0	0	0	0	0	0	0	98	3	108615	1	3.3514631713393768	0	0	3	4.8389766891095141	1	3.3514631713393768	True
7152	14.200795921254054	11.516016567530839	74	0	74	0	0	0	0	0	0	0	0	0	0	73	1	90322	2	4.5325039545762733	0	0	5	5.8165356778878019	0	0	True
7153	14.200795921254054	11.820400983095169	67	0	67	0	0	0	0	0	0	0	0	0	0	64	3	85829	3	5.1680491179862855	0	0	3	5.1680491179862855	0	0	True
7154	14.200795921254054	12.124785398659498	70	0	70	0	0	0	0	0	0	0	0	0	0	63	7	109884	4	5.2250444363177868	0	0	2	4.2631104440976566	0	0	True
7155	14.200795921254054	12.429169814223828	31	0	31	0	0	0	0	0	0	0	0	0	0	30	1	45513	0	0	0	0	2	5.4900402108761295	0	0	True
7156	14.200795921254054	12.733554229788158	0	0	0	0	0	0	0	0	0	0	0	0	0	0	0	0	0	0	0	0	0	0	0	0	False
7157	14.200795921254054	13.037938645352487	0	0	0	0	0	0	0	0	0	0	0	0	0	0	0	0	0	0	0	0	0	0	0	0	False
7158	14.200795921254054	13.342323060916817	0	0	0	0	0	0	0	0	0	0	0	0	0	0	0	0	0	0	0	0	0	0	0	0	False
7159	14.200795921254054	13.646707476481147	0	0	0	0	0	0	0	0	0	0	0	0	0	0	0	0	0	0	0	0	0	0	0	0	False
7160	14.200795921254054	13.951091892045477	0	0	0	0	0	0	0	0	0	0	0	0	0	0	0	0	0	0	0	0	0	0	0	0	False
7161	14.200795921254054	14.255476307609806	0	0	0	0	0	0	0	0	0	0	0	0	0	0	0	0	0	0	0	0	0	0	0	0	False
7162	14.200795921254054	14.559860723174136	0	0	0	0	0	0	0	0	0	0	0	0	0	0	0	0	0	0	0	0	0	0	0	0	False
7163	14.200795921254054	14.864245138738466	0	0	0	0	0	0	0	0	0	0	0	0	0	0	0	0	0	0	0	0	0	0	0	0	False
7164	14.200795921254054	15.168629554302795	0	0	0	0	0	0	0	0	0	0	0	0	0	0	0	0	0	0	0	0	0	0	0	0	False
7165	14.469290366876566	1.4713308539079584	0	0	0	0	0	0	0	0	0	0	0	0	0	0	0	0	0	0	0	0	0	0	0	0	False
7166	14.469290366876566	1.775715269472288	0	0	0	0	0	0	0	0	0	0	0	0	0	0	0	0	0	0	0	0	0	0	0	0	False
7167	14.469290366876566	2.0800996850366178	0	0	0	0	0	0	0	0	0	0	0	0	0	0	0	0	0	0	0	0	0	0	0	0	False
7168	14.469290366876566	2.3844841006009476	0	0	0	0	0	0	0	0	0	0	0	0	0	0	0	0	0	0	0	0	0	0	0	0	False
7169	14.469290366876566	2.688868516165277	0	0	0	0	0	0	0	0	0	0	0	0	0	0	0	0	0	0	0	0	0	0	0	0	False
7170	14.469290366876566	2.9932529317296068	0	0	0	0	0	0	0	0	0	0	0	0	0	0	0	0	0	0	0	0	0	0	0	0	False
7171	14.469290366876566	3.2976373472939366	0	0	0	0	0	0	0	0	0	0	0	0	0	0	0	0	0	0	0	0	0	0	0	0	False
7172	14.469290366876566	3.6020217628582665	0	0	0	0	0	0	0	0	0	0	0	0	0	0	0	0	0	0	0	0	0	0	0	0	False
7173	14.469290366876566	3.9064061784225959	0	0	0	0	0	0	0	0	0	0	0	0	0	0	0	0	0	0	0	0	0	0	0	0	False
7174	14.469290366876566	4.2107905939869257	0	0	0	0	0	0	0	0	0	0	0	0	0	0	0	0	0	0	0	0	0	0	0	0	False
7175	14.469290366876566	4.5151750095512551	0	0	0	0	0	0	0	0	0	0	0	0	0	0	0	0	0	0	0	0	0	0	0	0	False
7176	14.469290366876566	4.8195594251155853	0	0	0	0	0	0	0	0	0	0	0	0	0	0	0	0	0	0	0	0	0	0	0	0	False
7177	14.469290366876566	5.1239438406799147	0	0	0	0	0	0	0	0	0	0	0	0	0	0	0	0	0	0	0	0	0	0	0	0	False
7178	14.469290366876566	5.428328256244245	0	0	0	0	0	0	0	0	0	0	0	0	0	0	0	0	0	0	0	0	0	0	0	0	False
7179	14.469290366876566	5.7327126718085744	0	0	0	0	0	0	0	0	0	0	0	0	0	0	0	0	0	0	0	0	0	0	0	0	False
7180	14.469290366876566	6.0370970873729037	0	0	0	0	0	0	0	0	0	0	0	0	0	0	0	0	0	0	0	0	0	0	0	0	False
7181	14.469290366876566	6.341481502937234	0	0	0	0	0	0	0	0	0	0	0	0	0	0	0	0	0	0	0	0	0	0	0	0	False
7182	14.469290366876566	6.6458659185015634	0	0	0	0	0	0	0	0	0	0	0	0	0	0	0	0	0	0	0	0	0	0	0	0	False
7183	14.469290366876566	6.9502503340658928	0	0	0	0	0	0	0	0	0	0	0	0	0	0	0	0	0	0	0	0	0	0	0	0	False
7184	14.469290366876566	7.254634749630223	9	0	9	0	0	0	0	0	0	0	0	0	0	9	0	16679	0	0	0	0	1	5.9296876394880087	0	0	False
7185	14.469290366876566	7.5590191651945524	22	2	20	0	0	0	0	0	0	0	0	2	0	20	0	10449	1	6.5954878179849308	0	0	0	0	0	0	False
7186	14.469290366876566	7.8634035807588827	36	0	36	0	0	0	0	0	0	0	0	0	0	36	0	25798	0	0	0	0	0	0	0	0	True
7187	14.469290366876566	8.167787996323213	67	0	67	0	0	0	0	0	0	0	0	0	0	66	1	47378	3	6.0072073559336525	0	0	0	0	0	0	True
7188	14.469290366876566	8.4721724118875414	98	0	98	0	0	0	0	0	0	0	0	0	0	96	2	66890	0	0	0	0	1	3.9954770815575658	0	0	True
7189	14.469290366876566	8.7765568274518717	118	0	118	0	0	0	0	0	0	0	0	0	0	117	1	76829	0	0	0	0	2	4.7565876477972751	0	0	True
7190	14.469290366876566	9.080941243016202	152	0	152	0	0	0	0	0	0	0	0	0	0	150	2	105873	1	3.3847790923579497	0	0	5	5.5917510319657504	0	0	True
7191	14.469290366876566	9.3853256585805305	144	0	144	0	0	0	0	0	0	0	0	0	0	141	3	103158	0	0	0	0	7	6.1055329634149063	0	0	True
7192	14.469290366876566	9.6897100741448607	136	0	136	0	0	0	0	0	0	0	0	0	0	134	2	95831	0	0	0	0	0	0	1	3.5153890882494192	True
7193	14.469290366876566	9.994094489709191	143	0	143	0	0	0	0	0	0	0	0	0	0	143	0	105250	3	4.882817284386415	0	0	5	5.6000894720482535	1	3.3924805958876703	True
7194	14.469290366876566	10.29847890527352	155	0	155	0	0	0	0	0	0	0	0	0	0	151	4	127870	1	3.1408510564923384	0	0	0	0	1	3.1408510564923384	True
7195	14.469290366876566	10.60286332083785	135	0	135	0	0	0	0	0	0	0	0	0	0	134	1	117894	1	3.2452211946894849	0	0	3	4.7250096791558756	0	0	True
7196	14.469290366876566	10.90724773640218	103	0	103	0	0	0	0	0	0	0	0	0	0	102	1	97112	1	3.4979174237378334	0	0	2	4.4326105244068987	0	0	True
7197	14.469290366876566	11.211632151966509	91	0	91	0	0	0	0	0	0	0	0	0	0	88	3	110418	1	3.3300555793937323	0	0	1	3.3300555793937323	0	0	True
7198	14.469290366876566	11.516016567530839	92	0	92	0	0	0	0	0	0	0	0	0	0	90	2	112935	5	5.5005871152153194	0	0	1	3.3008047656385373	0	0	True
7199	14.469290366876566	11.820400983095169	77	0	77	0	0	0	0	0	0	0	0	0	0	72	5	114036	3	4.7712243773854173	0	0	3	4.7712243773854173	0	0	True
7200	14.469290366876566	12.124785398659498	67	0	67	0	0	0	0	0	0	0	0	0	0	65	2	99425	1	3.4669967232776187	0	0	1	3.4669967232776187	0	0	True
7201	14.469290366876566	12.429169814223828	61	0	61	0	0	0	0	0	0	0	0	0	0	60	1	91084	2	4.5209095571741358	0	0	1	3.5824207158726478	0	0	True
7202	14.469290366876566	12.733554229788158	2	0	2	0	0	0	0	0	0	0	0	0	0	2	0	3102	0	0	0	0	0	0	0	0	False
7203	14.469290366876566	13.037938645352487	0	0	0	0	0	0	0	0	0	0	0	0	0	0	0	0	0	0	0	0	0	0	0	0	False
7204	14.469290366876566	13.342323060916817	0	0	0	0	0	0	0	0	0	0	0	0	0	0	0	0	0	0	0	0	0	0	0	0	False
7205	14.469290366876566	13.646707476481147	0	0	0	0	0	0	0	0	0	0	0	0	0	0	0	0	0	0	0	0	0	0	0	0	False
7206	14.469290366876566	13.951091892045477	0	0	0	0	0	0	0	0	0	0	0	0	0	0	0	0	0	0	0	0	0	0	0	0	False
7207	14.469290366876566	14.255476307609806	0	0	0	0	0	0	0	0	0	0	0	0	0	0	0	0	0	0	0	0	0	0	0	0	False
7208	14.469290366876566	14.559860723174136	0	0	0	0	0	0	0	0	0	0	0	0	0	0	0	0	0	0	0	0	0	0	0	0	False
7209	14.469290366876566	14.864245138738466	0	0	0	0	0	0	0	0	0	0	0	0	0	0	0	0	0	0	0	0	0	0	0	0	False
7210	14.469290366876566	15.168629554302795	0	0	0	0	0	0	0	0	0	0	0	0	0	0	0	0	0	0	0	0	0	0	0	0	False
7211	14.737784812499081	1.4713308539079584	0	0	0	0	0	0	0	0	0	0	0	0	0	0	0	0	0	0	0	0	0	0	0	0	False
7212	14.737784812499081	1.775715269472288	0	0	0	0	0	0	0	0	0	0	0	0	0	0	0	0	0	0	0	0	0	0	0	0	False
7213	14.737784812499081	2.0800996850366178	0	0	0	0	0	0	0	0	0	0	0	0	0	0	0	0	0	0	0	0	0	0	0	0	False
7214	14.737784812499081	2.3844841006009476	0	0	0	0	0	0	0	0	0	0	0	0	0	0	0	0	0	0	0	0	0	0	0	0	False
7215	14.737784812499081	2.688868516165277	0	0	0	0	0	0	0	0	0	0	0	0	0	0	0	0	0	0	0	0	0	0	0	0	False
7216	14.737784812499081	2.9932529317296068	0	0	0	0	0	0	0	0	0	0	0	0	0	0	0	0	0	0	0	0	0	0	0	0	False
7217	14.737784812499081	3.2976373472939366	0	0	0	0	0	0	0	0	0	0	0	0	0	0	0	0	0	0	0	0	0	0	0	0	False
7218	14.737784812499081	3.6020217628582665	0	0	0	0	0	0	0	0	0	0	0	0	0	0	0	0	0	0	0	0	0	0	0	0	False
7219	14.737784812499081	3.9064061784225959	0	0	0	0	0	0	0	0	0	0	0	0	0	0	0	0	0	0	0	0	0	0	0	0	False
7220	14.737784812499081	4.2107905939869257	0	0	0	0	0	0	0	0	0	0	0	0	0	0	0	0	0	0	0	0	0	0	0	0	False
7221	14.737784812499081	4.5151750095512551	0	0	0	0	0	0	0	0	0	0	0	0	0	0	0	0	0	0	0	0	0	0	0	0	False
7222	14.737784812499081	4.8195594251155853	0	0	0	0	0	0	0	0	0	0	0	0	0	0	0	0	0	0	0	0	0	0	0	0	False
7223	14.737784812499081	5.1239438406799147	0	0	0	0	0	0	0	0	0	0	0	0	0	0	0	0	0	0	0	0	0	0	0	0	False
7224	14.737784812499081	5.428328256244245	0	0	0	0	0	0	0	0	0	0	0	0	0	0	0	0	0	0	0	0	0	0	0	0	False
7225	14.737784812499081	5.7327126718085744	0	0	0	0	0	0	0	0	0	0	0	0	0	0	0	0	0	0	0	0	0	0	0	0	False
7226	14.737784812499081	6.0370970873729037	0	0	0	0	0	0	0	0	0	0	0	0	0	0	0	0	0	0	0	0	0	0	0	0	False
7227	14.737784812499081	6.341481502937234	0	0	0	0	0	0	0	0	0	0	0	0	0	0	0	0	0	0	0	0	0	0	0	0	False
7228	14.737784812499081	6.6458659185015634	0	0	0	0	0	0	0	0	0	0	0	0	0	0	0	0	0	0	0	0	0	0	0	0	False
7229	14.737784812499081	6.9502503340658928	0	0	0	0	0	0	0	0	0	0	0	0	0	0	0	0	0	0	0	0	0	0	0	0	False
7230	14.737784812499081	7.254634749630223	11	1	10	0	0	0	0	0	0	0	0	1	0	10	0	12274	0	0	0	0	0	0	0	0	False
7231	14.737784812499081	7.5590191651945524	22	1	21	0	0	0	0	0	0	0	0	1	0	21	0	13882	0	0	0	0	1	6.1905305106876316	0	0	False
7232	14.737784812499081	7.8634035807588827	35	1	34	0	0	0	0	0	0	0	0	1	0	34	0	24990	0	0	0	0	0	0	0	0	True
7233	14.737784812499081	8.167787996323213	66	2	64	0	0	1	0	0	0	0	0	1	0	64	0	39100	0	0	0	0	0	0	0	0	True
7234	14.737784812499081	8.4721724118875414	93	0	93	0	0	0	0	0	0	0	0	0	0	91	2	61712	0	0	0	0	0	0	0	0	True
7235	14.737784812499081	8.7765568274518717	125	0	125	0	0	0	0	0	0	0	0	0	0	123	2	75007	2	4.7899471522867865	0	0	2	4.7899471522867865	2	4.7899471522867865	True
7236	14.737784812499081	9.080941243016202	176	0	176	0	0	0	0	0	0	0	0	0	0	171	5	110940	2	4.2500340373439336	0	0	1	3.3239293656109785	0	0	True
7237	14.737784812499081	9.3853256585805305	149	0	149	0	0	0	0	0	0	0	0	0	0	147	2	100811	0	0	0	0	2	4.3812214031003247	0	0	True
7238	14.737784812499081	9.6897100741448607	159	0	159	0	0	0	0	0	0	0	0	0	0	157	2	108083	2	4.2857201407308647	0	0	6	5.8205081368714779	0	0	True
7239	14.737784812499081	9.994094489709191	162	0	162	0	0	0	0	0	0	0	0	0	0	158	4	121520	3	4.6829830293006145	0	0	3	4.6829830293006145	1	3.2061896680838724	True
7240	14.737784812499081	10.29847890527352	129	0	129	0	0	0	0	0	0	0	0	0	0	127	2	96255	1	3.5095781286214742	0	0	1	3.5095781286214742	0	0	True
7241	14.737784812499081	10.60286332083785	113	0	113	0	0	0	0	0	0	0	0	0	0	110	3	85614	0	0	0	0	1	3.66452068852593	0	0	True
7242	14.737784812499081	10.90724773640218	93	0	93	0	0	0	0	0	0	0	0	0	0	92	1	88977	2	4.5532203413507339	0	0	3	5.1175528621239357	1	3.6133972167713737	True
7243	14.737784812499081	11.211632151966509	87	0	87	0	0	0	0	0	0	0	0	0	0	85	2	93660	0	0	0	0	2	4.4824503265086388	0	0	True
7244	14.737784812499081	11.516016567530839	73	0	73	0	0	0	0	0	0	0	0	0	0	70	3	79744	7	6.4721774104209056	0	0	0	0	0	0	True
7245	14.737784812499081	11.820400983095169	53	0	53	0	0	0	0	0	0	0	0	0	0	52	1	64922	2	4.9912360318204083	0	0	0	0	0	0	True
7246	14.737784812499081	12.124785398659498	71	0	71	0	0	0	0	0	0	0	0	0	0	68	3	94244	1	3.5373898903307928	0	0	1	3.5373898903307928	1	3.5373898903307928	True
7247	14.737784812499081	12.429169814223828	36	0	36	0	0	0	0	0	0	0	0	0	0	35	1	53908	1	4.2891057371906571	0	0	0	0	0	0	True
7248	14.737784812499081	12.733554229788158	0	0	0	0	0	0	0	0	0	0	0	0	0	0	0	0	0	0	0	0	0	0	0	0	False
7249	14.737784812499081	13.037938645352487	0	0	0	0	0	0	0	0	0	0	0	0	0	0	0	0	0	0	0	0	0	0	0	0	False
7250	14.737784812499081	13.342323060916817	0	0	0	0	0	0	0	0	0	0	0	0	0	0	0	0	0	0	0	0	0	0	0	0	False
7251	14.737784812499081	13.646707476481147	0	0	0	0	0	0	0	0	0	0	0	0	0	0	0	0	0	0	0	0	0	0	0	0	False
7252	14.737784812499081	13.951091892045477	0	0	0	0	0	0	0	0	0	0	0	0	0	0	0	0	0	0	0	0	0	0	0	0	False
7253	14.737784812499081	14.255476307609806	0	0	0	0	0	0	0	0	0	0	0	0	0	0	0	0	0	0	0	0	0	0	0	0	False
7254	14.737784812499081	14.559860723174136	0	0	0	0	0	0	0	0	0	0	0	0	0	0	0	0	0	0	0	0	0	0	0	0	False
7255	14.737784812499081	14.864245138738466	0	0	0	0	0	0	0	0	0	0	0	0	0	0	0	0	0	0	0	0	0	0	0	0	False
7256	14.737784812499081	15.168629554302795	0	0	0	0	0	0	0	0	0	0	0	0	0	0	0	0	0	0	0	0	0	0	0	0	False
7257	15.006279258121596	1.4713308539079584	0	0	0	0	0	0	0	0	0	0	0	0	0	0	0	0	0	0	0	0	0	0	0	0	False
7258	15.006279258121596	1.775715269472288	0	0	0	0	0	0	0	0	0	0	0	0	0	0	0	0	0	0	0	0	0	0	0	0	False
7259	15.006279258121596	2.0800996850366178	0	0	0	0	0	0	0	0	0	0	0	0	0	0	0	0	0	0	0	0	0	0	0	0	False
7260	15.006279258121596	2.3844841006009476	0	0	0	0	0	0	0	0	0	0	0	0	0	0	0	0	0	0	0	0	0	0	0	0	False
7261	15.006279258121596	2.688868516165277	0	0	0	0	0	0	0	0	0	0	0	0	0	0	0	0	0	0	0	0	0	0	0	0	False
7262	15.006279258121596	2.9932529317296068	0	0	0	0	0	0	0	0	0	0	0	0	0	0	0	0	0	0	0	0	0	0	0	0	False
7263	15.006279258121596	3.2976373472939366	0	0	0	0	0	0	0	0	0	0	0	0	0	0	0	0	0	0	0	0	0	0	0	0	False
7264	15.006279258121596	3.6020217628582665	0	0	0	0	0	0	0	0	0	0	0	0	0	0	0	0	0	0	0	0	0	0	0	0	False
7265	15.006279258121596	3.9064061784225959	0	0	0	0	0	0	0	0	0	0	0	0	0	0	0	0	0	0	0	0	0	0	0	0	False
7266	15.006279258121596	4.2107905939869257	0	0	0	0	0	0	0	0	0	0	0	0	0	0	0	0	0	0	0	0	0	0	0	0	False
7267	15.006279258121596	4.5151750095512551	0	0	0	0	0	0	0	0	0	0	0	0	0	0	0	0	0	0	0	0	0	0	0	0	False
7268	15.006279258121596	4.8195594251155853	0	0	0	0	0	0	0	0	0	0	0	0	0	0	0	0	0	0	0	0	0	0	0	0	False
7269	15.006279258121596	5.1239438406799147	0	0	0	0	0	0	0	0	0	0	0	0	0	0	0	0	0	0	0	0	0	0	0	0	False
7270	15.006279258121596	5.428328256244245	0	0	0	0	0	0	0	0	0	0	0	0	0	0	0	0	0	0	0	0	0	0	0	0	False
7271	15.006279258121596	5.7327126718085744	0	0	0	0	0	0	0	0	0	0	0	0	0	0	0	0	0	0	0	0	0	0	0	0	False
7272	15.006279258121596	6.0370970873729037	0	0	0	0	0	0	0	0	0	0	0	0	0	0	0	0	0	0	0	0	0	0	0	0	False
7273	15.006279258121596	6.341481502937234	0	0	0	0	0	0	0	0	0	0	0	0	0	0	0	0	0	0	0	0	0	0	0	0	False
7274	15.006279258121596	6.6458659185015634	0	0	0	0	0	0	0	0	0	0	0	0	0	0	0	0	0	0	0	0	0	0	0	0	False
7275	15.006279258121596	6.9502503340658928	0	0	0	0	0	0	0	0	0	0	0	0	0	0	0	0	0	0	0	0	0	0	0	0	False
7276	15.006279258121596	7.254634749630223	5	0	5	0	0	0	0	0	0	0	0	0	0	5	0	4404	0	0	0	0	0	0	0	0	False
7277	15.006279258121596	7.5590191651945524	16	1	15	0	0	0	0	0	0	0	0	1	0	15	0	7739	0	0	0	0	0	0	0	0	False
7278	15.006279258121596	7.8634035807588827	17	1	16	0	0	0	0	0	0	0	0	1	0	15	1	9658	0	0	0	0	0	0	0	0	False
7279	15.006279258121596	8.167787996323213	43	0	43	0	0	0	0	0	0	0	0	0	0	43	0	25776	0	0	0	0	0	0	0	0	True
7280	15.006279258121596	8.4721724118875414	113	1	112	0	0	0	0	0	0	0	0	1	0	112	0	71350	1	3.9083726321088319	0	0	2	4.8595141091904352	0	0	True
7281	15.006279258121596	8.7765568274518717	137	0	137	0	0	0	0	0	0	0	0	0	0	134	3	80464	2	4.6924180556911121	0	0	0	0	0	0	True
7282	15.006279258121596	9.080941243016202	152	0	152	0	0	0	0	0	0	0	0	0	0	151	1	96482	2	4.4415668197623814	0	0	3	5.0042264358566753	0	0	True
7283	15.006279258121596	9.3853256585805305	153	0	153	0	0	0	0	0	0	0	0	0	0	150	3	99797	3	4.9570334816006563	0	0	1	3.4620969988182893	0	0	True
7284	15.006279258121596	9.6897100741448607	140	0	140	0	0	0	0	0	0	0	0	0	0	136	4	92288	3	5.066387810892869	0	0	2	4.5027945699350713	1	3.5650664171750948	True
7285	15.006279258121596	9.994094489709191	142	0	142	0	0	0	0	0	0	0	0	0	0	134	8	100291	4	5.3534622511940348	0	0	5	5.6683155121542068	1	3.455621080627937	True
7286	15.006279258121596	10.29847890527352	104	0	104	0	0	0	0	0	0	0	0	0	0	103	1	73076	1	3.8762107809884792	0	0	2	4.8262315305527776	0	0	True
7287	15.006279258121596	10.60286332083785	84	0	84	0	0	0	0	0	0	0	0	0	0	84	0	62021	4	6.0332971003970224	0	0	0	0	0	0	True
7288	15.006279258121596	10.90724773640218	69	0	69	0	0	0	0	0	0	0	0	0	0	66	3	57656	1	4.1972559100635527	0	0	1	4.1972559100635527	0	0	True
7289	15.006279258121596	11.211632151966509	44	0	44	0	0	0	0	0	0	0	0	0	0	43	1	43512	0	0	0	0	0	0	0	0	True
7290	15.006279258121596	11.516016567530839	49	0	49	0	0	0	0	0	0	0	0	0	0	49	0	48821	2	5.3911482891021043	0	0	1	4.4251228209440772	0	0	True
7291	15.006279258121596	11.820400983095169	29	0	29	0	0	0	0	0	0	0	0	0	0	29	0	26972	0	0	0	0	3	6.8102690170515192	0	0	False
7292	15.006279258121596	12.124785398659498	19	0	19	0	0	0	0	0	0	0	0	0	0	19	0	26157	1	5.2939105824372472	0	0	0	0	0	0	False
7293	15.006279258121596	12.429169814223828	10	0	10	0	0	0	0	0	0	0	0	0	0	10	0	12364	0	0	0	0	0	0	0	0	False
7294	15.006279258121596	12.733554229788158	0	0	0	0	0	0	0	0	0	0	0	0	0	0	0	0	0	0	0	0	0	0	0	0	False
7295	15.006279258121596	13.037938645352487	0	0	0	0	0	0	0	0	0	0	0	0	0	0	0	0	0	0	0	0	0	0	0	0	False
7296	15.006279258121596	13.342323060916817	0	0	0	0	0	0	0	0	0	0	0	0	0	0	0	0	0	0	0	0	0	0	0	0	False
7297	15.006279258121596	13.646707476481147	0	0	0	0	0	0	0	0	0	0	0	0	0	0	0	0	0	0	0	0	0	0	0	0	False
7298	15.006279258121596	13.951091892045477	0	0	0	0	0	0	0	0	0	0	0	0	0	0	0	0	0	0	0	0	0	0	0	0	False
7299	15.006279258121596	14.255476307609806	0	0	0	0	0	0	0	0	0	0	0	0	0	0	0	0	0	0	0	0	0	0	0	0	False
7300	15.006279258121596	14.559860723174136	0	0	0	0	0	0	0	0	0	0	0	0	0	0	0	0	0	0	0	0	0	0	0	0	False
7301	15.006279258121596	14.864245138738466	0	0	0	0	0	0	0	0	0	0	0	0	0	0	0	0	0	0	0	0	0	0	0	0	False
7302	15.006279258121596	15.168629554302795	0	0	0	0	0	0	0	0	0	0	0	0	0	0	0	0	0	0	0	0	0	0	0	0	False
7303	15.274773703744108	1.4713308539079584	0	0	0	0	0	0	0	0	0	0	0	0	0	0	0	0	0	0	0	0	0	0	0	0	False
7304	15.274773703744108	1.775715269472288	0	0	0	0	0	0	0	0	0	0	0	0	0	0	0	0	0	0	0	0	0	0	0	0	False
7305	15.274773703744108	2.0800996850366178	0	0	0	0	0	0	0	0	0	0	0	0	0	0	0	0	0	0	0	0	0	0	0	0	False
7306	15.274773703744108	2.3844841006009476	0	0	0	0	0	0	0	0	0	0	0	0	0	0	0	0	0	0	0	0	0	0	0	0	False
7307	15.274773703744108	2.688868516165277	0	0	0	0	0	0	0	0	0	0	0	0	0	0	0	0	0	0	0	0	0	0	0	0	False
7308	15.274773703744108	2.9932529317296068	0	0	0	0	0	0	0	0	0	0	0	0	0	0	0	0	0	0	0	0	0	0	0	0	False
7309	15.274773703744108	3.2976373472939366	0	0	0	0	0	0	0	0	0	0	0	0	0	0	0	0	0	0	0	0	0	0	0	0	False
7310	15.274773703744108	3.6020217628582665	0	0	0	0	0	0	0	0	0	0	0	0	0	0	0	0	0	0	0	0	0	0	0	0	False
7311	15.274773703744108	3.9064061784225959	0	0	0	0	0	0	0	0	0	0	0	0	0	0	0	0	0	0	0	0	0	0	0	0	False
7312	15.274773703744108	4.2107905939869257	0	0	0	0	0	0	0	0	0	0	0	0	0	0	0	0	0	0	0	0	0	0	0	0	False
7313	15.274773703744108	4.5151750095512551	0	0	0	0	0	0	0	0	0	0	0	0	0	0	0	0	0	0	0	0	0	0	0	0	False
7314	15.274773703744108	4.8195594251155853	0	0	0	0	0	0	0	0	0	0	0	0	0	0	0	0	0	0	0	0	0	0	0	0	False
7315	15.274773703744108	5.1239438406799147	0	0	0	0	0	0	0	0	0	0	0	0	0	0	0	0	0	0	0	0	0	0	0	0	False
7316	15.274773703744108	5.428328256244245	0	0	0	0	0	0	0	0	0	0	0	0	0	0	0	0	0	0	0	0	0	0	0	0	False
7317	15.274773703744108	5.7327126718085744	0	0	0	0	0	0	0	0	0	0	0	0	0	0	0	0	0	0	0	0	0	0	0	0	False
7318	15.274773703744108	6.0370970873729037	0	0	0	0	0	0	0	0	0	0	0	0	0	0	0	0	0	0	0	0	0	0	0	0	False
7319	15.274773703744108	6.341481502937234	0	0	0	0	0	0	0	0	0	0	0	0	0	0	0	0	0	0	0	0	0	0	0	0	False
7320	15.274773703744108	6.6458659185015634	0	0	0	0	0	0	0	0	0	0	0	0	0	0	0	0	0	0	0	0	0	0	0	0	False
7321	15.274773703744108	6.9502503340658928	0	0	0	0	0	0	0	0	0	0	0	0	0	0	0	0	0	0	0	0	0	0	0	0	False
7322	15.274773703744108	7.254634749630223	1	1	0	0	0	0	0	0	0	0	0	1	0	0	0	570	0	0	0	0	0	0	0	0	False
7323	15.274773703744108	7.5590191651945524	2	0	2	0	0	0	0	0	0	0	0	0	0	2	0	1033	0	0	0	0	0	0	0	0	False
7324	15.274773703744108	7.8634035807588827	4	0	4	0	0	0	0	0	0	0	0	0	0	4	0	1621	0	0	0	0	0	0	0	0	False
7325	15.274773703744108	8.167787996323213	40	1	39	0	0	0	0	0	0	0	0	1	0	37	2	26652	0	0	0	0	1	5.2675596311786865	0	0	True
7326	15.274773703744108	8.4721724118875414	75	0	75	0	0	0	0	0	0	0	0	0	0	75	0	37697	0	0	0	0	0	0	1	4.7827917228620151	True
7327	15.274773703744108	8.7765568274518717	113	0	113	0	0	0	0	0	0	0	0	0	0	112	1	55604	0	0	0	0	2	5.2082298841479577	0	0	True
7328	15.274773703744108	9.080941243016202	152	0	152	0	0	0	0	0	0	0	0	0	0	151	1	85560	0	0	0	0	3	5.1724520559347962	0	0	True
7329	15.274773703744108	9.3853256585805305	117	0	117	0	0	0	0	0	0	0	0	0	0	116	1	69810	2	4.8899208186732839	0	0	0	0	0	0	True
7330	15.274773703744108	9.6897100741448607	143	0	143	0	0	0	0	0	0	0	0	0	0	142	1	86930	4	5.5550195785817857	0	0	0	0	0	0	True
7331	15.274773703744108	9.994094489709191	138	0	138	0	0	0	0	0	0	0	0	0	0	137	1	86542	2	4.5915696886068957	0	0	1	3.6501996703082789	0	0	True
7332	15.274773703744108	10.29847890527352	84	0	84	0	0	0	0	0	0	0	0	0	0	81	3	59005	1	4.1657283790944435	0	0	2	5.1249663115425372	1	4.1657283790944435	True
7333	15.274773703744108	10.60286332083785	61	0	61	0	0	0	0	0	0	0	0	0	0	61	0	42839	1	4.6054478292100391	0	0	1	4.6054478292100391	0	0	True
7334	15.274773703744108	10.90724773640218	23	0	23	0	0	0	0	0	0	0	0	0	0	22	1	19648	0	0	0	0	0	0	0	0	False
7335	15.274773703744108	11.211632151966509	24	0	24	0	0	0	0	0	0	0	0	0	0	23	1	20366	1	5.6467802675538552	0	0	0	0	0	0	False
7336	15.274773703744108	11.516016567530839	11	0	11	0	0	0	0	0	0	0	0	0	0	11	0	8726	0	0	0	0	0	0	0	0	False
7337	15.274773703744108	11.820400983095169	4	0	4	0	0	0	0	0	0	0	0	0	0	4	0	3435	0	0	0	0	1	8.1904213511833657	0	0	False
7338	15.274773703744108	12.124785398659498	0	0	0	0	0	0	0	0	0	0	0	0	0	0	0	0	0	0	0	0	0	0	0	0	False
7339	15.274773703744108	12.429169814223828	0	0	0	0	0	0	0	0	0	0	0	0	0	0	0	0	0	0	0	0	0	0	0	0	False
7340	15.274773703744108	12.733554229788158	0	0	0	0	0	0	0	0	0	0	0	0	0	0	0	0	0	0	0	0	0	0	0	0	False
7341	15.274773703744108	13.037938645352487	0	0	0	0	0	0	0	0	0	0	0	0	0	0	0	0	0	0	0	0	0	0	0	0	False
7342	15.274773703744108	13.342323060916817	0	0	0	0	0	0	0	0	0	0	0	0	0	0	0	0	0	0	0	0	0	0	0	0	False
7343	15.274773703744108	13.646707476481147	0	0	0	0	0	0	0	0	0	0	0	0	0	0	0	0	0	0	0	0	0	0	0	0	False
7344	15.274773703744108	13.951091892045477	0	0	0	0	0	0	0	0	0	0	0	0	0	0	0	0	0	0	0	0	0	0	0	0	False
7345	15.274773703744108	14.255476307609806	0	0	0	0	0	0	0	0	0	0	0	0	0	0	0	0	0	0	0	0	0	0	0	0	False
7346	15.274773703744108	14.559860723174136	0	0	0	0	0	0	0	0	0	0	0	0	0	0	0	0	0	0	0	0	0	0	0	0	False
7347	15.274773703744108	14.864245138738466	0	0	0	0	0	0	0	0	0	0	0	0	0	0	0	0	0	0	0	0	0	0	0	0	False
7348	15.274773703744108	15.168629554302795	0	0	0	0	0	0	0	0	0	0	0	0	0	0	0	0	0	0	0	0	0	0	0	0	False
7349	15.543268149366623	1.4713308539079584	0	0	0	0	0	0	0	0	0	0	0	0	0	0	0	0	0	0	0	0	0	0	0	0	False
7350	15.543268149366623	1.775715269472288	0	0	0	0	0	0	0	0	0	0	0	0	0	0	0	0	0	0	0	0	0	0	0	0	False
7351	15.543268149366623	2.0800996850366178	0	0	0	0	0	0	0	0	0	0	0	0	0	0	0	0	0	0	0	0	0	0	0	0	False
7352	15.543268149366623	2.3844841006009476	0	0	0	0	0	0	0	0	0	0	0	0	0	0	0	0	0	0	0	0	0	0	0	0	False
7353	15.543268149366623	2.688868516165277	0	0	0	0	0	0	0	0	0	0	0	0	0	0	0	0	0	0	0	0	0	0	0	0	False
7354	15.543268149366623	2.9932529317296068	0	0	0	0	0	0	0	0	0	0	0	0	0	0	0	0	0	0	0	0	0	0	0	0	False
7355	15.543268149366623	3.2976373472939366	0	0	0	0	0	0	0	0	0	0	0	0	0	0	0	0	0	0	0	0	0	0	0	0	False
7356	15.543268149366623	3.6020217628582665	0	0	0	0	0	0	0	0	0	0	0	0	0	0	0	0	0	0	0	0	0	0	0	0	False
7357	15.543268149366623	3.9064061784225959	0	0	0	0	0	0	0	0	0	0	0	0	0	0	0	0	0	0	0	0	0	0	0	0	False
7358	15.543268149366623	4.2107905939869257	0	0	0	0	0	0	0	0	0	0	0	0	0	0	0	0	0	0	0	0	0	0	0	0	False
7359	15.543268149366623	4.5151750095512551	0	0	0	0	0	0	0	0	0	0	0	0	0	0	0	0	0	0	0	0	0	0	0	0	False
7360	15.543268149366623	4.8195594251155853	0	0	0	0	0	0	0	0	0	0	0	0	0	0	0	0	0	0	0	0	0	0	0	0	False
7361	15.543268149366623	5.1239438406799147	0	0	0	0	0	0	0	0	0	0	0	0	0	0	0	0	0	0	0	0	0	0	0	0	False
7362	15.543268149366623	5.428328256244245	0	0	0	0	0	0	0	0	0	0	0	0	0	0	0	0	0	0	0	0	0	0	0	0	False
7363	15.543268149366623	5.7327126718085744	0	0	0	0	0	0	0	0	0	0	0	0	0	0	0	0	0	0	0	0	0	0	0	0	False
7364	15.543268149366623	6.0370970873729037	0	0	0	0	0	0	0	0	0	0	0	0	0	0	0	0	0	0	0	0	0	0	0	0	False
7365	15.543268149366623	6.341481502937234	0	0	0	0	0	0	0	0	0	0	0	0	0	0	0	0	0	0	0	0	0	0	0	0	False
7366	15.543268149366623	6.6458659185015634	0	0	0	0	0	0	0	0	0	0	0	0	0	0	0	0	0	0	0	0	0	0	0	0	False
7367	15.543268149366623	6.9502503340658928	0	0	0	0	0	0	0	0	0	0	0	0	0	0	0	0	0	0	0	0	0	0	0	0	False
7368	15.543268149366623	7.254634749630223	0	0	0	0	0	0	0	0	0	0	0	0	0	0	0	0	0	0	0	0	0	0	0	0	False
7369	15.543268149366623	7.5590191651945524	0	0	0	0	0	0	0	0	0	0	0	0	0	0	0	0	0	0	0	0	0	0	0	0	False
7370	15.543268149366623	7.8634035807588827	0	0	0	0	0	0	0	0	0	0	0	0	0	0	0	0	0	0	0	0	0	0	0	0	False
7371	15.543268149366623	8.167787996323213	14	0	14	0	0	0	0	0	0	0	0	0	0	14	0	6156	0	0	0	0	0	0	0	0	False
7372	15.543268149366623	8.4721724118875414	85	0	85	0	0	0	0	0	0	0	0	0	0	84	1	39024	1	4.7347235053909884	0	0	0	0	0	0	True
7373	15.543268149366623	8.7765568274518717	132	0	132	0	0	0	0	0	0	0	0	0	0	131	1	67775	0	0	0	0	0	0	0	0	True
7374	15.543268149366623	9.080941243016202	122	0	122	0	0	0	0	0	0	0	0	0	0	122	0	64078	0	0	0	0	1	4.0536309791071661	0	0	True
7375	15.543268149366623	9.3853256585805305	135	0	135	0	0	0	0	0	0	0	0	0	0	131	4	79215	1	3.7680648531883492	0	0	6	6.2619675902729499	1	3.7680648531883492	True
7376	15.543268149366623	9.6897100741448607	138	0	138	0	0	0	0	0	0	0	0	0	0	137	1	75561	4	5.7532130544458351	0	0	4	5.7532130544458351	0	0	True
7377	15.543268149366623	9.994094489709191	91	0	91	0	0	0	0	0	0	0	0	0	0	91	0	55001	1	4.2616427069722249	0	0	1	4.2616427069722249	1	4.2616427069722249	True
7378	15.543268149366623	10.29847890527352	39	0	39	0	0	0	0	0	0	0	0	0	0	39	0	23800	0	0	0	0	0	0	0	0	True
7379	15.543268149366623	10.60286332083785	19	0	19	0	0	0	0	0	0	0	0	0	0	19	0	13842	0	0	0	0	1	6.1946366161100084	0	0	False
7380	15.543268149366623	10.90724773640218	11	0	11	0	0	0	0	0	0	0	0	0	0	11	0	7761	0	0	0	0	0	0	0	0	False
7381	15.543268149366623	11.211632151966509	0	0	0	0	0	0	0	0	0	0	0	0	0	0	0	0	0	0	0	0	0	0	0	0	False
7382	15.543268149366623	11.516016567530839	0	0	0	0	0	0	0	0	0	0	0	0	0	0	0	0	0	0	0	0	0	0	0	0	False
7383	15.543268149366623	11.820400983095169	0	0	0	0	0	0	0	0	0	0	0	0	0	0	0	0	0	0	0	0	0	0	0	0	False
7384	15.543268149366623	12.124785398659498	0	0	0	0	0	0	0	0	0	0	0	0	0	0	0	0	0	0	0	0	0	0	0	0	False
7385	15.543268149366623	12.429169814223828	0	0	0	0	0	0	0	0	0	0	0	0	0	0	0	0	0	0	0	0	0	0	0	0	False
7386	15.543268149366623	12.733554229788158	0	0	0	0	0	0	0	0	0	0	0	0	0	0	0	0	0	0	0	0	0	0	0	0	False
7387	15.543268149366623	13.037938645352487	0	0	0	0	0	0	0	0	0	0	0	0	0	0	0	0	0	0	0	0	0	0	0	0	False
7388	15.543268149366623	13.342323060916817	0	0	0	0	0	0	0	0	0	0	0	0	0	0	0	0	0	0	0	0	0	0	0	0	False
7389	15.543268149366623	13.646707476481147	0	0	0	0	0	0	0	0	0	0	0	0	0	0	0	0	0	0	0	0	0	0	0	0	False
7390	15.543268149366623	13.951091892045477	0	0	0	0	0	0	0	0	0	0	0	0	0	0	0	0	0	0	0	0	0	0	0	0	False
7391	15.543268149366623	14.255476307609806	0	0	0	0	0	0	0	0	0	0	0	0	0	0	0	0	0	0	0	0	0	0	0	0	False
7392	15.543268149366623	14.559860723174136	0	0	0	0	0	0	0	0	0	0	0	0	0	0	0	0	0	0	0	0	0	0	0	0	False
7393	15.543268149366623	14.864245138738466	0	0	0	0	0	0	0	0	0	0	0	0	0	0	0	0	0	0	0	0	0	0	0	0	False
7394	15.543268149366623	15.168629554302795	0	0	0	0	0	0	0	0	0	0	0	0	0	0	0	0	0	0	0	0	0	0	0	0	False
7395	15.811762594989139	1.4713308539079584	0	0	0	0	0	0	0	0	0	0	0	0	0	0	0	0	0	0	0	0	0	0	0	0	False
7396	15.811762594989139	1.775715269472288	0	0	0	0	0	0	0	0	0	0	0	0	0	0	0	0	0	0	0	0	0	0	0	0	False
7397	15.811762594989139	2.0800996850366178	0	0	0	0	0	0	0	0	0	0	0	0	0	0	0	0	0	0	0	0	0	0	0	0	False
7398	15.811762594989139	2.3844841006009476	0	0	0	0	0	0	0	0	0	0	0	0	0	0	0	0	0	0	0	0	0	0	0	0	False
7399	15.811762594989139	2.688868516165277	0	0	0	0	0	0	0	0	0	0	0	0	0	0	0	0	0	0	0	0	0	0	0	0	False
7400	15.811762594989139	2.9932529317296068	0	0	0	0	0	0	0	0	0	0	0	0	0	0	0	0	0	0	0	0	0	0	0	0	False
7401	15.811762594989139	3.2976373472939366	0	0	0	0	0	0	0	0	0	0	0	0	0	0	0	0	0	0	0	0	0	0	0	0	False
7402	15.811762594989139	3.6020217628582665	0	0	0	0	0	0	0	0	0	0	0	0	0	0	0	0	0	0	0	0	0	0	0	0	False
7403	15.811762594989139	3.9064061784225959	0	0	0	0	0	0	0	0	0	0	0	0	0	0	0	0	0	0	0	0	0	0	0	0	False
7404	15.811762594989139	4.2107905939869257	0	0	0	0	0	0	0	0	0	0	0	0	0	0	0	0	0	0	0	0	0	0	0	0	False
7405	15.811762594989139	4.5151750095512551	0	0	0	0	0	0	0	0	0	0	0	0	0	0	0	0	0	0	0	0	0	0	0	0	False
7406	15.811762594989139	4.8195594251155853	0	0	0	0	0	0	0	0	0	0	0	0	0	0	0	0	0	0	0	0	0	0	0	0	False
7407	15.811762594989139	5.1239438406799147	0	0	0	0	0	0	0	0	0	0	0	0	0	0	0	0	0	0	0	0	0	0	0	0	False
7408	15.811762594989139	5.428328256244245	0	0	0	0	0	0	0	0	0	0	0	0	0	0	0	0	0	0	0	0	0	0	0	0	False
7409	15.811762594989139	5.7327126718085744	0	0	0	0	0	0	0	0	0	0	0	0	0	0	0	0	0	0	0	0	0	0	0	0	False
7410	15.811762594989139	6.0370970873729037	0	0	0	0	0	0	0	0	0	0	0	0	0	0	0	0	0	0	0	0	0	0	0	0	False
7411	15.811762594989139	6.341481502937234	0	0	0	0	0	0	0	0	0	0	0	0	0	0	0	0	0	0	0	0	0	0	0	0	False
7412	15.811762594989139	6.6458659185015634	0	0	0	0	0	0	0	0	0	0	0	0	0	0	0	0	0	0	0	0	0	0	0	0	False
7413	15.811762594989139	6.9502503340658928	0	0	0	0	0	0	0	0	0	0	0	0	0	0	0	0	0	0	0	0	0	0	0	0	False
7414	15.811762594989139	7.254634749630223	0	0	0	0	0	0	0	0	0	0	0	0	0	0	0	0	0	0	0	0	0	0	0	0	False
7415	15.811762594989139	7.5590191651945524	0	0	0	0	0	0	0	0	0	0	0	0	0	0	0	0	0	0	0	0	0	0	0	0	False
7416	15.811762594989139	7.8634035807588827	0	0	0	0	0	0	0	0	0	0	0	0	0	0	0	0	0	0	0	0	0	0	0	0	False
7417	15.811762594989139	8.167787996323213	6	1	5	0	0	0	0	0	0	0	0	1	0	5	0	2471	0	0	0	0	0	0	0	0	False
7418	15.811762594989139	8.4721724118875414	62	2	60	0	0	0	0	0	0	0	0	2	0	60	0	27812	0	0	0	0	1	5.2077250963646611	0	0	True
7419	15.811762594989139	8.7765568274518717	107	0	107	0	0	0	0	0	0	0	0	0	0	107	0	50875	1	4.3684903734969911	0	0	2	5.3331388632151997	0	0	True
7420	15.811762594989139	9.080941243016202	103	0	103	0	0	0	0	0	0	0	0	0	0	103	0	49898	1	4.3951233723850729	0	0	1	4.3951233723850729	0	0	True
7421	15.811762594989139	9.3853256585805305	116	0	116	0	0	0	0	0	0	0	0	0	0	114	2	59108	4	6.1016655100086243	0	0	0	0	0	0	True
7422	15.811762594989139	9.6897100741448607	76	0	76	0	0	0	0	0	0	0	0	0	0	76	0	42584	1	4.6137083433169419	0	0	0	0	0	0	True
7423	15.811762594989139	9.994094489709191	37	0	37	0	0	0	0	0	0	0	0	0	0	36	1	19982	0	0	0	0	0	0	0	0	True
7424	15.811762594989139	10.29847890527352	8	0	8	0	0	0	0	0	0	0	0	0	0	8	0	5574	0	0	0	0	0	0	0	0	False
7425	15.811762594989139	10.60286332083785	1	0	1	0	0	0	0	0	0	0	0	0	0	1	0	388	0	0	0	0	0	0	0	0	False
7426	15.811762594989139	10.90724773640218	0	0	0	0	0	0	0	0	0	0	0	0	0	0	0	0	0	0	0	0	0	0	0	0	False
7427	15.811762594989139	11.211632151966509	0	0	0	0	0	0	0	0	0	0	0	0	0	0	0	0	0	0	0	0	0	0	0	0	False
7428	15.811762594989139	11.516016567530839	0	0	0	0	0	0	0	0	0	0	0	0	0	0	0	0	0	0	0	0	0	0	0	0	False
7429	15.811762594989139	11.820400983095169	0	0	0	0	0	0	0	0	0	0	0	0	0	0	0	0	0	0	0	0	0	0	0	0	False
7430	15.811762594989139	12.124785398659498	0	0	0	0	0	0	0	0	0	0	0	0	0	0	0	0	0	0	0	0	0	0	0	0	False
7431	15.811762594989139	12.429169814223828	0	0	0	0	0	0	0	0	0	0	0	0	0	0	0	0	0	0	0	0	0	0	0	0	False
7432	15.811762594989139	12.733554229788158	0	0	0	0	0	0	0	0	0	0	0	0	0	0	0	0	0	0	0	0	0	0	0	0	False
7433	15.811762594989139	13.037938645352487	0	0	0	0	0	0	0	0	0	0	0	0	0	0	0	0	0	0	0	0	0	0	0	0	False
7434	15.811762594989139	13.342323060916817	0	0	0	0	0	0	0	0	0	0	0	0	0	0	0	0	0	0	0	0	0	0	0	0	False
7435	15.811762594989139	13.646707476481147	0	0	0	0	0	0	0	0	0	0	0	0	0	0	0	0	0	0	0	0	0	0	0	0	False
7436	15.811762594989139	13.951091892045477	0	0	0	0	0	0	0	0	0	0	0	0	0	0	0	0	0	0	0	0	0	0	0	0	False
7437	15.811762594989139	14.255476307609806	0	0	0	0	0	0	0	0	0	0	0	0	0	0	0	0	0	0	0	0	0	0	0	0	False
7438	15.811762594989139	14.559860723174136	0	0	0	0	0	0	0	0	0	0	0	0	0	0	0	0	0	0	0	0	0	0	0	0	False
7439	15.811762594989139	14.864245138738466	0	0	0	0	0	0	0	0	0	0	0	0	0	0	0	0	0	0	0	0	0	0	0	0	False
7440	15.811762594989139	15.168629554302795	0	0	0	0	0	0	0	0	0	0	0	0	0	0	0	0	0	0	0	0	0	0	0	0	False
7441	16.080257040611656	1.4713308539079584	0	0	0	0	0	0	0	0	0	0	0	0	0	0	0	0	0	0	0	0	0	0	0	0	False
7442	16.080257040611656	1.775715269472288	0	0	0	0	0	0	0	0	0	0	0	0	0	0	0	0	0	0	0	0	0	0	0	0	False
7443	16.080257040611656	2.0800996850366178	0	0	0	0	0	0	0	0	0	0	0	0	0	0	0	0	0	0	0	0	0	0	0	0	False
7444	16.080257040611656	2.3844841006009476	0	0	0	0	0	0	0	0	0	0	0	0	0	0	0	0	0	0	0	0	0	0	0	0	False
7445	16.080257040611656	2.688868516165277	0	0	0	0	0	0	0	0	0	0	0	0	0	0	0	0	0	0	0	0	0	0	0	0	False
7446	16.080257040611656	2.9932529317296068	0	0	0	0	0	0	0	0	0	0	0	0	0	0	0	0	0	0	0	0	0	0	0	0	False
7447	16.080257040611656	3.2976373472939366	0	0	0	0	0	0	0	0	0	0	0	0	0	0	0	0	0	0	0	0	0	0	0	0	False
7448	16.080257040611656	3.6020217628582665	0	0	0	0	0	0	0	0	0	0	0	0	0	0	0	0	0	0	0	0	0	0	0	0	False
7449	16.080257040611656	3.9064061784225959	0	0	0	0	0	0	0	0	0	0	0	0	0	0	0	0	0	0	0	0	0	0	0	0	False
7450	16.080257040611656	4.2107905939869257	0	0	0	0	0	0	0	0	0	0	0	0	0	0	0	0	0	0	0	0	0	0	0	0	False
7451	16.080257040611656	4.5151750095512551	0	0	0	0	0	0	0	0	0	0	0	0	0	0	0	0	0	0	0	0	0	0	0	0	False
7452	16.080257040611656	4.8195594251155853	0	0	0	0	0	0	0	0	0	0	0	0	0	0	0	0	0	0	0	0	0	0	0	0	False
7453	16.080257040611656	5.1239438406799147	0	0	0	0	0	0	0	0	0	0	0	0	0	0	0	0	0	0	0	0	0	0	0	0	False
7454	16.080257040611656	5.428328256244245	0	0	0	0	0	0	0	0	0	0	0	0	0	0	0	0	0	0	0	0	0	0	0	0	False
7455	16.080257040611656	5.7327126718085744	0	0	0	0	0	0	0	0	0	0	0	0	0	0	0	0	0	0	0	0	0	0	0	0	False
7456	16.080257040611656	6.0370970873729037	0	0	0	0	0	0	0	0	0	0	0	0	0	0	0	0	0	0	0	0	0	0	0	0	False
7457	16.080257040611656	6.341481502937234	0	0	0	0	0	0	0	0	0	0	0	0	0	0	0	0	0	0	0	0	0	0	0	0	False
7458	16.080257040611656	6.6458659185015634	0	0	0	0	0	0	0	0	0	0	0	0	0	0	0	0	0	0	0	0	0	0	0	0	False
7459	16.080257040611656	6.9502503340658928	0	0	0	0	0	0	0	0	0	0	0	0	0	0	0	0	0	0	0	0	0	0	0	0	False
7460	16.080257040611656	7.254634749630223	0	0	0	0	0	0	0	0	0	0	0	0	0	0	0	0	0	0	0	0	0	0	0	0	False
7461	16.080257040611656	7.5590191651945524	0	0	0	0	0	0	0	0	0	0	0	0	0	0	0	0	0	0	0	0	0	0	0	0	False
7462	16.080257040611656	7.8634035807588827	0	0	0	0	0	0	0	0	0	0	0	0	0	0	0	0	0	0	0	0	0	0	0	0	False
7463	16.080257040611656	8.167787996323213	0	0	0	0	0	0	0	0	0	0	0	0	0	0	0	0	0	0	0	0	0	0	0	0	False
7464	16.080257040611656	8.4721724118875414	38	2	36	0	0	0	0	0	0	0	0	2	0	36	0	16048	0	0	0	0	0	0	0	0	True
7465	16.080257040611656	8.7765568274518717	57	1	56	0	0	0	0	0	0	0	0	1	0	56	0	21828	1	5.5488286148881816	0	0	0	0	0	0	True
7466	16.080257040611656	9.080941243016202	46	2	44	0	0	0	0	0	0	0	0	2	0	44	0	20934	0	0	0	0	0	0	0	0	True
7467	16.080257040611656	9.3853256585805305	41	0	41	0	0	0	0	0	0	0	0	0	0	41	0	20934	0	0	0	0	0	0	0	0	True
7468	16.080257040611656	9.6897100741448607	11	0	11	0	0	0	0	0	0	0	0	0	0	11	0	6294	0	0	0	0	0	0	0	0	False
7469	16.080257040611656	9.994094489709191	1	0	1	0	0	0	0	0	0	0	0	0	0	1	0	568	0	0	0	0	0	0	0	0	False
7470	16.080257040611656	10.29847890527352	0	0	0	0	0	0	0	0	0	0	0	0	0	0	0	0	0	0	0	0	0	0	0	0	False
7471	16.080257040611656	10.60286332083785	0	0	0	0	0	0	0	0	0	0	0	0	0	0	0	0	0	0	0	0	0	0	0	0	False
7472	16.080257040611656	10.90724773640218	0	0	0	0	0	0	0	0	0	0	0	0	0	0	0	0	0	0	0	0	0	0	0	0	False
7473	16.080257040611656	11.211632151966509	0	0	0	0	0	0	0	0	0	0	0	0	0	0	0	0	0	0	0	0	0	0	0	0	False
7474	16.080257040611656	11.516016567530839	0	0	0	0	0	0	0	0	0	0	0	0	0	0	0	0	0	0	0	0	0	0	0	0	False
7475	16.080257040611656	11.820400983095169	0	0	0	0	0	0	0	0	0	0	0	0	0	0	0	0	0	0	0	0	0	0	0	0	False
7476	16.080257040611656	12.124785398659498	0	0	0	0	0	0	0	0	0	0	0	0	0	0	0	0	0	0	0	0	0	0	0	0	False
7477	16.080257040611656	12.429169814223828	0	0	0	0	0	0	0	0	0	0	0	0	0	0	0	0	0	0	0	0	0	0	0	0	False
7478	16.080257040611656	12.733554229788158	0	0	0	0	0	0	0	0	0	0	0	0	0	0	0	0	0	0	0	0	0	0	0	0	False
7479	16.080257040611656	13.037938645352487	0	0	0	0	0	0	0	0	0	0	0	0	0	0	0	0	0	0	0	0	0	0	0	0	False
7480	16.080257040611656	13.342323060916817	0	0	0	0	0	0	0	0	0	0	0	0	0	0	0	0	0	0	0	0	0	0	0	0	False
7481	16.080257040611656	13.646707476481147	0	0	0	0	0	0	0	0	0	0	0	0	0	0	0	0	0	0	0	0	0	0	0	0	False
7482	16.080257040611656	13.951091892045477	0	0	0	0	0	0	0	0	0	0	0	0	0	0	0	0	0	0	0	0	0	0	0	0	False
7483	16.080257040611656	14.255476307609806	0	0	0	0	0	0	0	0	0	0	0	0	0	0	0	0	0	0	0	0	0	0	0	0	False
7484	16.080257040611656	14.559860723174136	0	0	0	0	0	0	0	0	0	0	0	0	0	0	0	0	0	0	0	0	0	0	0	0	False
7485	16.080257040611656	14.864245138738466	0	0	0	0	0	0	0	0	0	0	0	0	0	0	0	0	0	0	0	0	0	0	0	0	False
7486	16.080257040611656	15.168629554302795	0	0	0	0	0	0	0	0	0	0	0	0	0	0	0	0	0	0	0	0	0	0	0	0	False
