## Supplementary Data 1 for "*IL18* and pyroptosis-related genes show contrasting expression in human cardiac pericytes and endothelial cells": SCP1303_umap_nuclei.tsv (part 1 of 3)

nucleus_id	donor	analysis_class	source_state	library	UMAP1	UMAP2
AACAAAGTCATATGGC-1-0	P1622	EC	EC-DKK2	3962	-0.30409029126167297	1.6885020732879639
CATAGACCAGTCACGC-1-0	P1622	EC	EC-DKK2	3630	-0.47920900583267212	1.9957971572875977
GTAGAAAGTACTGCCG-1-0	P1622	EC	EC-DKK2	3458	-0.61091727018356323	1.7611497640609741
CTGCTCAAGTCTCGTA-1-0	P1622	EC	EC-DKK2	3311	-0.93239778280258179	2.7972488403320312
CGCATAAGTGTTACAC-1-0	P1622	EC	EC-DKK2	3219	-0.19952555000782013	1.6153326034545898
ACTCTCGCAAACTAAG-1-0	P1622	EC	EC-DKK2	3080	-0.24460344016551971	1.4505943059921265
TCGAACACAAGACCTT-1-0	P1622	EC	EC-DKK2	2986	-0.065382428467273712	1.5345677137374878
CATTCCGCAATGACCT-1-0	P1622	EC	EC-DKK2	2961	-0.51862972974777222	1.5786746740341187
TGCATCCTCGAAGCCC-1-0	P1622	EC	EC-PKD1L1	2874	-1.8670302629470825	12.729225158691406
TACTTCATCAGCACCG-1-0	P1622	EC	EC-DKK2	2897	-0.17920693755149841	1.648834228515625
CAACCAAAGTCACTCA-1-0	P1622	EC	EC-DKK2	2791	-0.21219150722026825	1.7002137899398804
CCCAACTGTGTTAAAG-1-0	P1622	EC	EC-LHX6	2784	-3.5176212787628174	14.962005615234375
TCAAGTGTCTCTGGTC-1-0	P1622	EC	EC-DKK2	2750	-0.68763142824172974	2.641808032989502
AGTTAGCTCAGCTTGA-1-0	P1622	EC	EC-DKK2	2763	-0.58620667457580566	1.6026794910430908
AGGCCACCAATCTAGC-1-0	P1622	EC	EC-DKK2	2751	-0.42061644792556763	1.5363714694976807
TCACACCCAACTACGT-1-0	P1622	EC	EC-DKK2	2726	-0.46579080820083618	1.8644495010375977
TCAATTCTCGTTTACT-1-0	P1622	EC	EC-DKK2	2700	-0.46341285109519958	1.7487425804138184
ACAACCAAGGCTGGAT-1-0	P1622	PC	PC-S1	2458	12.904800415039062	8.7545928955078125
CCGGTGACAGCTATAC-1-0	P1622	EC	EC-LHX6	2637	-2.9921438694000244	14.410849571228027
TGTGCGGGTACGCTTA-1-0	P1622	EC	EC-DKK2	2624	-0.31793636083602905	1.57895827293396
ACACTGACAACGACTT-1-0	P1622	EC	EC-LHX6	2515	-4.2656822204589844	14.900412559509277
ACCTACCAGACTACCT-1-0	P1622	PC	PC-S1	2455	12.321053504943848	6.7636508941650391
CGAGGAATCTGCCCTA-1-0	P1622	EC	EC-LHX6	2536	-2.7230794429779053	14.221704483032227
TCCAGAAGTGCATTAC-1-0	P1622	EC	EC-DKK2	2537	-0.50281798839569092	2.3134238719940186
CAACCAATCACCGACG-1-0	P1622	EC	EC-PKD1L1	2479	-0.65358191728591919	11.74509334564209
ATGCCTCCATGCCATA-1-0	P1622	PC	PC-S1	2485	10.995254516601562	9.4241123199462891
CTCCCAAAGATAGCAT-1-0	P1622	PC	PC-S1	2437	11.387668609619141	11.238259315490723
TGAGTCAGTAACTGCT-1-0	P1622	PC	PC-S1	2475	10.492094993591309	7.3010635375976562
ACAGGGACAAACTAGA-1-0	P1622	PC	PC-S1	2453	11.393159866333008	8.1663846969604492
TCATACTCATCGATGT-1-0	P1622	PC	PC-S1	2422	11.722005844116211	8.5158061981201172
ATCACTTGTGACTGTT-1-0	P1622	PC	PC-S1	2272	12.41060733795166	8.9838695526123047
CTGTCGTTCCATCACC-1-0	P1622	EC	EC-PKD1L1	2432	-1.5232515335083008	12.69340705871582
TACCGAAGTGAGTTTC-1-0	P1622	EC	EC-DKK2	2487	-0.36913049221038818	1.7818070650100708
TAACACGCACTACCCT-1-0	P1622	PC	PC-S1	2431	10.455418586730957	8.6715421676635742
ATGACCACAGCTCCTT-1-0	P1622	PC	PC-S1	2359	10.521103858947754	9.3416376113891602
ACCAACAAGTCTAGAA-1-0	P1622	PC	PC-S1	2316	10.91651725769043	10.210168838500977
AACCACACAAGGTCTT-1-0	P1622	EC	EC-DKK2	2418	-0.65633374452590942	2.5984671115875244
ATGAAAGCATAACAGA-1-0	P1622	PC	PC-S1	2258	12.47674560546875	9.9597806930541992
ATCACAGTCGCTATTT-1-0	P1622	EC	EC-PKD1L1	2337	0.2335706353187561	9.2752571105957031
ATTTCTGTCATTTGCT-1-0	P1622	PC	PC-S1	2370	11.057920455932617	6.9845075607299805
CTCAAGACACATTACG-1-0	P1622	EC	EC-X2	2227	0.1073288694024086	8.8358335494995117
TGACCCTTCCAGCTCT-1-0	P1622	EC	EC-DKK2	2402	-0.70402449369430542	2.0771479606628418
CCGAACGCATCATTTC-1-0	P1622	PC	PC-S1	2288	12.144007682800293	8.4060869216918945
CTAAGTGGTGAATGAT-1-0	P1622	PC	PC-S1	2249	10.850092887878418	10.813472747802734
ACTGTCCTCCACTTTA-1-0	P1622	EC	EC-PKD1L1	2262	0.22236733138561249	7.5170884132385254
CTCTGGTCATCCGGCA-1-0	P1622	EC	EC-DKK2	2338	-0.44630497694015503	2.0068459510803223
CATCCACAGGTTGGTG-1-0	P1622	EC	EC-DKK2	2275	-0.34617096185684204	1.8975489139556885
CAAGAGGCAAGTCATC-1-0	P1622	PC	PC-S1	2020	10.930183410644531	9.7536420822143555
ATGCGATCAGACCCGT-1-0	P1622	PC	PC-S1	2191	12.475354194641113	10.688376426696777
CCGTGAGCACCCTATC-1-0	P1622	EC	EC-LHX6	2300	-4.3278050422668457	15.14138126373291
CCCTAACTCAACCGAT-1-0	P1622	PC	PC-S1	2206	11.198294639587402	10.942437171936035
TGATTTCAGTCCCGAC-1-0	P1622	EC	EC-PKD1L1	2134	0.19743824005126953	9.3843669891357422
CCTGTTGTCTACGCAA-1-0	P1622	PC	PC-S1	2185	11.565890312194824	11.94384765625
CCCAACTCAACGATCT-1-0	P1622	EC	EC-PKD1L1	2205	0.68004155158996582	7.7285871505737305
ACCAAACAGCTCCGAC-1-0	P1622	PC	PC-S1	2196	13.521656036376953	9.6150732040405273
CCTCAGTAGGTTAAAC-1-0	P1622	EC	EC-PKD1L1	2176	-1.1205980777740479	11.940324783325195
TCATGCCTCGGTGTTA-1-0	P1622	EC	EC-NEBL	2207	-1.3700172901153564	5.4689264297485352
CGCCAGATCACTCTTA-1-0	P1622	EC	EC-NEBL	2228	-1.5788195133209229	5.0211539268493652
TCAGGTAGTTTGGGTT-1-0	P1622	EC	EC-PKD1L1	2172	0.23509180545806885	9.3969554901123047
CAACGATCAACCGTAT-1-0	P1622	PC	PC-S1	2182	10.873806953430176	10.005654335021973
ACTACGACAGAATTCC-1-0	P1622	PC	PC-S1	2164	10.683396339416504	8.4195671081542969
ATCGTCCCACTATGTG-1-0	P1622	PC	PC-S1	2176	13.937230110168457	11.091075897216797
AGTTCGAGTGAGTAAT-1-0	P1622	EC	EC-NEBL	2202	-1.1138883829116821	5.7631454467773438
CACTAAGCAGTAGAAT-1-0	P1622	PC	PC-S1	2161	11.826446533203125	8.9930429458618164
GCCCGAACAACTTCTT-1-0	P1622	EC	EC-DKK2	2197	-1.2012917995452881	3.0906555652618408
ATGGTTGGTACGAAAT-1-0	P1622	PC	PC-S1	2104	13.072024345397949	8.2759647369384766
CATTGCCTCTCTCTTC-1-0	P1622	PC	PC-S1	2177	11.865180969238281	11.498237609863281
GCCATGGCATGACTTG-1-0	P1622	EC	EC-PKD1L1	2064	0.43632489442825317	7.5169782638549805
ATCGTCCTCATCGACA-1-0	P1622	PC	PC-S1	2147	10.596936225891113	9.3201417922973633
CAATGACTCCTCACCA-1-0	P1622	PC	PC-S1	2156	10.917737007141113	7.990471363067627
CTCAATTAGGTAAACT-1-0	P1622	EC	EC-X1	2180	-1.1170929670333862	4.4280734062194824
TAGACTGAGACGCCAA-1-0	P1622	EC	EC-PKD1L1	2167	0.7323688268661499	8.6695899963378906
CTGCAGGTCATCGACA-1-0	P1622	EC	EC-PKD1L1	2033	0.54548698663711548	7.6894407272338867
ATTATCCCAGGCTTGC-1-0	P1622	PC	PC-S1	2105	12.528742790222168	9.6877412796020508
AACAACCGTCCCTCAT-1-0	P1622	PC	PC-S1	2108	12.783597946166992	10.849159240722656
CCTCAGTCAGGCGAAT-1-0	P1622	EC	EC-PKD1L1	2087	0.037529788911342621	10.025755882263184
TATACCTAGGAGTACC-1-0	P1622	EC	EC-PKD1L1	2134	-0.73282080888748169	6.510200023651123
TCCCAGTCACCATTCC-1-0	P1622	EC	EC-PKD1L1	2047	-0.20478279888629913	10.83033561706543
ACCTACCCACATGTTG-1-0	P1622	EC	EC-NEBL	2109	-0.62258619070053101	5.8409066200256348
GATCGTACATTCACAG-1-0	P1622	PC	PC-S1	2104	10.492329597473145	9.6137752532958984
ATTCATCGTAGATCCT-1-0	P1622	PC	PC-S1	2055	12.50098991394043	11.006699562072754
CACAACAGTCATTCCC-1-0	P1622	EC	EC-PKD1L1	2094	-0.47300559282302856	10.042001724243164
ACAACCACAGCGAGTA-1-0	P1622	PC	PC-S1	2079	12.593317985534668	6.3933196067810059
AGAGCAGGTTAGTTCG-1-0	P1622	EC	EC-NEBL	2063	-1.4433853626251221	4.4764795303344727
ACCAACAGTGTCTAAC-1-0	P1622	PC	PC-S1	2097	10.725615501403809	9.9967441558837891
ACCATTTTCGAAGCAG-1-0	P1622	EC	EC-DKK2	2124	-1.0482327938079834	2.5247752666473389
ACCCTTGCAGCCATTA-1-0	P1622	PC	PC-S1	2025	11.261244773864746	7.3150782585144043
CATACTTGTATTCCTT-1-0	P1622	PC	PC-S1	2103	11.219487190246582	8.2556877136230469
GCCATTCCATCTCCCA-1-0	P1622	EC	EC-NEBL	2129	-1.3504631519317627	4.9687037467956543
TCATCCGCACGGCTAC-1-0	P1622	PC	PC-S1	2037	11.198246955871582	8.8776187896728516
AGGCTGCCATCCTTGC-1-0	P1622	EC	EC-LHX6	2117	-3.6328821182250977	14.370138168334961
CAACGGCTCTTAGCCC-1-0	P1622	EC	EC-DKK2	2067	-0.94903254508972168	2.7218165397644043
TGCATGACACGCTATA-1-0	P1622	EC	EC-PKD1L1	1946	1.0169219970703125	7.9367599487304688
ACCCTTGTCCACAGGC-1-0	P1622	PC	PC-S1	2097	11.754638671875	10.896849632263184
ACCGTTCTCCGAAATC-1-0	P1622	PC	PC-S1	2055	11.125347137451172	10.21630859375
CCGGACATCGACATAC-1-0	P1622	PC	PC-S1	2033	12.634067535400391	11.270930290222168
TTGCCTGTCAGTCAGT-1-0	P1622	EC	EC-DKK2	2142	-1.4591562747955322	3.4165804386138916
ACCCTTGAGCAACTTC-1-0	P1622	EC	EC-PKD1L1	1996	-0.28330102562904358	8.764927864074707
AGCTACAAGCATCAAA-1-0	P1622	PC	PC-S1	1949	11.567806243896484	7.9696698188781738
CTCACTGCACCCATAA-1-0	P1622	EC	EC-PKD1L1	2061	-0.63732975721359253	11.213528633117676
ACAACCATCGCAACAT-1-0	P1622	EC	EC-NEBL	2024	-1.145926833152771	3.9720027446746826
CAACCAATCGAGTCTA-1-0	P1622	EC	EC-PKD1L1	1929	0.55663853883743286	7.7615914344787598
CACATGAAGCAAATGT-1-0	P1622	EC	EC-DKK2	2101	-1.2217991352081299	2.8376734256744385
TAGAGTCCACCTGCTT-1-0	P1622	EC	EC-PKD1L1	1739	-1.2125176191329956	12.076674461364746
TCGCAGGAGCGGGTAT-1-0	P1622	EC	EC-NEBL	1986	0.42066064476966858	7.3580870628356934
CATCCCAGTGTTCCAA-1-0	P1622	EC	EC-DKK2	2091	-0.4888155460357666	1.7974206209182739
CATGCAAAGCGCCTAC-1-0	P1622	PC	PC-S1	2035	10.559700012207031	8.6933221817016602
ATCCTATCACGCTGCA-1-0	P1622	PC	PC-S1	1945	11.980237007141113	10.668281555175781
CAAGACTCACCATATG-1-0	P1622	EC	EC-NEBL	1962	-0.47158926725387573	6.134676456451416
TCCAGAATCAACTCTT-1-0	P1622	PC	PC-S1	1964	11.349157333374023	6.9569063186645508
ACGGTTACACCACATA-1-0	P1622	PC	PC-S1	2050	11.994891166687012	9.1938562393188477
TCGACCTAGGTCCGAA-1-0	P1622	PC	PC-S1	2041	11.425911903381348	8.8850793838500977
CTGTAGATCATCTGTT-1-0	P1622	EC	EC-PKD1L1	1982	0.64223027229309082	7.4923315048217773
GACTCAATCCCAGGCA-1-0	P1622	PC	PC-S1	2024	11.638721466064453	8.8668022155761719
TCAGCCTGTATCGGTT-1-0	P1622	EC	EC-PKD1L1	1968	0.25109732151031494	9.1778936386108398
AACGAAATCGCCGAAC-1-0	P1622	PC	PC-S1	1979	12.311935424804688	10.331428527832031
CATACCCCACTGTGTA-1-0	P1622	EC	EC-DKK2	2042	-0.90104818344116211	2.4961943626403809
CTAAGTGGTCCATCTC-1-0	P1622	PC	PC-S1	1977	10.894351005554199	9.5812702178955078
ATTACTCTCTGGTCAA-1-0	P1622	PC	PC-S1	1950	10.988907814025879	7.526728630065918
CCTGCATTCTTACTGT-1-0	P1622	PC	PC-S1	1953	10.460136413574219	10.138461112976074
ACACAGTAGAGATTCA-1-0	P1622	PC	PC-S1	1816	12.165932655334473	8.6218404769897461
ATCGTCCTCTGCTTAT-1-0	P1622	EC	EC-PKD1L1	1997	-0.094858251512050629	8.339411735534668
CAATTTCAGGCATGCA-1-0	P1622	EC	EC-LHX6	1995	-2.5287032127380371	13.457865715026855
TTTAGTCTCGCAATTG-1-0	P1622	EC	EC-DKK2	2053	-0.67189234495162964	2.3940212726593018
CCGGACATCATTGCCC-1-0	P1622	EC	EC-LHX6	1932	-2.7348926067352295	13.070187568664551
CTCAGAAAGGTAAGTT-1-0	P1622	PC	PC-S1	1867	12.513750076293945	6.6475286483764648
ATCGTCCGTCTACATG-1-0	P1622	EC	EC-PKD1L1	1969	-0.42056161165237427	7.9192805290222168
ATGGTTGAGACAACAT-1-0	P1622	PC	PC-S1	1917	10.730402946472168	9.7720861434936523
CCCAACTCACTTCCTG-1-0	P1622	EC	EC-NEBL	1996	-1.2162548303604126	5.5838408470153809
AGCCAGCGTGCCTATA-1-0	P1622	EC	EC-X2	1900	0.51395481824874878	5.8973960876464844
TGCGATAGTAGTCTGT-1-0	P1622	EC	EC-LHX6	1995	-2.2934885025024414	12.794085502624512
TAACCAGCACCAGGTC-1-0	P1622	EC	EC-PKD1L1	1933	0.66012477874755859	7.8455338478088379
CTCAACCTCAGGGATG-1-0	P1622	EC	EC-LHX6	2022	-4.0564579963684082	14.883240699768066
ACAAAGATCTCACTCG-1-0	P1622	EC	EC-PKD1L1	1898	0.53097152709960938	7.3751182556152344
AGCTTCCCACAGTCAT-1-0	P1622	EC	EC-PKD1L1	1906	-1.2238978147506714	9.6982040405273438
TACTTCAGTACAGGTG-1-0	P1622	PC	PC-S1	1804	12.11329174041748	8.1904191970825195
GGAGCAACACAACATC-1-0	P1622	EC	EC-DKK2	2011	-1.3277994394302368	3.1663193702697754
ATTACTCGTAGTATAG-1-0	P1622	EC	EC-NEBL	1860	0.040854595601558685	7.2722735404968262
AGCTACACATCCTGTC-1-0	P1622	EC	EC-PKD1L1	1962	-1.0791821479797363	11.349138259887695
TCATTCACACATAGCT-1-0	P1622	EC	EC-DKK2	1990	-0.65356254577636719	1.8559415340423584
TTGTGGACAGACCGCT-1-0	P1622	EC	EC-DKK2	2004	-0.41840183734893799	1.7146676778793335
CTACAGACAATTCTCT-1-0	P1622	EC	EC-NEBL	1932	-0.4148811399936676	6.4975223541259766
CATTGAGAGACTGAGC-1-0	P1622	EC	EC-DKK2	1997	-0.3691193163394928	1.7150290012359619
CAGATCAGTCTCACAA-1-0	P1622	PC	PC-S1	1943	12.626062393188477	11.859130859375
CACGTTCGTTAACCTG-1-0	P1622	PC	PC-S1	2011	11.140549659729004	9.4466409683227539
ATCACGAAGACCAGCA-1-0	P1622	EC	EC-PKD1L1	1873	-0.2325635701417923	9.6077804565429688
CACTAAGCAGTCAGCC-1-0	P1622	PC	PC-S1	1935	11.672008514404297	11.839303016662598
CACCAAATCAGCCCAG-1-0	P1622	EC	EC-NEBL	1858	-0.47358480095863342	7.2949991226196289
CACTGAAGTCTCTCCA-1-0	P1622	EC	EC-DKK2	1963	-1.1825271844863892	2.2360763549804688
AACCATGCATCATTTC-1-0	P1622	PC	PC-S1	1783	11.931227684020996	9.6602039337158203
TCAAGCAAGCTGACCC-1-0	P1622	EC	EC-PKD1L1	1931	-1.2005287408828735	12.389793395996094
GACTCAACATCGAGCC-1-0	P1622	EC	EC-PKD1L1	1979	-1.3362691402435303	12.267691612243652
ATTACCTGTGTTTGCA-1-0	P1622	EC	EC-NEBL	1909	0.27396509051322937	7.2027831077575684
CAGCACGAGTTTGAGA-1-0	P1622	PC	PC-S1	1915	10.365599632263184	9.7760076522827148
CAACAACGTCCACTTC-1-0	P1622	PC	PC-S1	1898	10.682185173034668	9.3174934387207031
TTGCCTGCAACACGTT-1-0	P1622	EC	EC-LHX6	1962	-3.0538549423217773	13.519765853881836
AACAAGAGTCAGATTC-1-0	P1622	PC	PC-S1	1867	12.986519813537598	11.562168121337891
AAAGAACAGCCACCGT-1-0	P1622	EC	EC-LHX6	1954	-4.2106423377990723	14.831196784973145
CAACGGCGTCACTGAT-1-0	P1622	PC	PC-S1	1865	11.105125427246094	9.9669485092163086
CCTCACACAGGTCAGA-1-0	P1622	PC	PC-S1	1855	12.11332893371582	9.2521038055419922
TCGCACTAGGCCTGAA-1-0	P1622	PC	PC-S1	1958	11.220903396606445	8.8899459838867188
CGGACACTCTACACTT-1-0	P1622	PC	PC-S1	1872	11.526357650756836	9.3659334182739258
ATCCCTGCAGACTCTA-1-0	P1622	EC	EC-NEBL	1820	0.021265838295221329	7.1572222709655762
GATCATGCACCTGCAG-1-0	P1622	PC	PC-S1	1919	12.121457099914551	9.4848785400390625
TCTCACGTCACCTCAC-1-0	P1622	PC	PC-S1	1861	12.294528007507324	12.455653190612793
CATTCTATCCGATAAC-1-0	P1622	EC	EC-DKK2	1925	-0.43087998032569885	1.5453242063522339
AGCCACGGTTTCTTAC-1-0	P1622	EC	EC-NEBL	1884	-0.96752166748046875	6.0937848091125488
CCACACTTCTTACCAT-1-0	P1622	EC	EC-LHX6	1886	-3.2237484455108643	15.030261039733887
ATCGTGACACAATGCT-1-0	P1622	EC	EC-PKD1L1	1758	0.55245155096054077	7.6132631301879883
TATCGCCTCCTCTCGA-1-0	P1622	PC	PC-S1	1787	11.554149627685547	10.507463455200195
ACATGCATCACCGGGT-1-0	P1622	PC	PC-S1	1889	12.04371166229248	9.502650260925293
ACACAGTCAATTGTGC-1-0	P1622	EC	EC-NEBL	1829	-1.3749328851699829	6.0000176429748535
ACACGCGAGTTTGCTG-1-0	P1622	PC	PC-S1	1915	12.330007553100586	7.9897856712341309
TCTCAGCAGCTGCGAA-1-0	P1622	PC	PC-S1	1842	11.521416664123535	11.178882598876953
AGTTAGCCATACAGCT-1-0	P1622	PC	PC-S1	1837	12.360891342163086	9.764312744140625
ACATCGACAGGAATAT-1-0	P1622	EC	EC-PKD1L1	1862	0.49696427583694458	9.0700569152832031
ACGGAAGGTACGATGG-1-0	P1622	PC	PC-S1	1830	11.415218353271484	11.669909477233887
CATCCCACAATTGGTC-1-0	P1622	PC	PC-S1	1853	11.39085578918457	9.4938230514526367
ACGGAAGCATGTTACG-1-0	P1622	EC	EC-NEBL	1859	0.16650170087814331	8.4623069763183594
CGCAGGTGTTCAGGTT-1-0	P1622	EC	EC-DKK2	1906	-0.68104296922683716	1.6614639759063721
TGATCTTTCGTTGTTT-1-0	P1622	EC	EC-DKK2	1883	-0.51287490129470825	1.8922274112701416
CAATGACGTCCAAGAG-1-0	P1622	EC	EC-NEBL	1696	-0.40023121237754822	8.14971923828125
CTCAATTAGGCACTCC-1-0	P1622	EC	EC-LHX6	1843	-3.394524097442627	14.84017276763916
TTCGCTGCATCCGGCA-1-0	P1622	PC	PC-S1	1855	11.374192237854004	8.8553543090820312
GTGCAGCCAATTCTCT-1-0	P1622	EC	EC-NEBL	1792	-1.2507097721099854	5.3655757904052734
CATGCCTCAGGATTCT-1-0	P1622	EC	EC-NEBL	1860	-1.5376919507980347	6.457277774810791
GACCAATCAACGGCCT-1-0	P1622	EC	EC-PKD1L1	1866	-1.9785126447677612	12.877548217773438
AACCTGAAGGATTCCT-1-0	P1622	EC	EC-NEBL	1865	-0.43132227659225464	6.6312479972839355
GAACACTGTAATGCTC-1-0	P1622	PC	PC-S1	1857	12.555110931396484	10.582829475402832
CAACAACAGAAACTGT-1-0	P1622	PC	PC-S1	1800	12.744614601135254	10.789420127868652
ACACTGACATACTGAC-1-0	P1622	PC	PC-S1	1775	12.59950065612793	10.846388816833496
AAACCCAGTCGTAATC-1-0	P1622	EC	EC-LHX6	1868	-2.7867319583892822	12.801273345947266
GGAATGGTCTGGCTGG-1-0	P1622	EC	EC-DKK2	1906	-0.5966455340385437	1.829167366027832
ATCCGTCTCGAAACAA-1-0	P1622	PC	PC-S1	1857	11.625772476196289	11.65833854675293
ACGCACGTCCCAACTC-1-0	P1622	EC	EC-PKD1L1	1719	0.88388323783874512	7.8012747764587402
AGCGCTGAGACGATAT-1-0	P1622	PC	PC-S1	1789	12.669013023376465	6.7993083000183105
ATTCAGGGTAGGACCA-1-0	P1622	PC	PC-S1	1826	13.698418617248535	9.3166942596435547
TCCATGCTCTCGTGAA-1-0	P1622	PC	PC-S1	1819	11.8656005859375	11.486576080322266
CTCCCTCTCCACTTCG-1-0	P1622	PC	PC-S1	1830	11.419028282165527	7.1802206039428711
ATGCGATTCTATGCCC-1-0	P1622	PC	PC-S1	1836	11.488101959228516	8.1027336120605469
ATGTCCCGTAATACCC-1-0	P1622	EC	EC-PKD1L1	1789	-0.5990605354309082	7.8595161437988281
ACGGTCGCAGTAGAAT-1-0	P1622	PC	PC-S1	1804	10.927260398864746	9.6580476760864258
TCACATTGTCAATCTG-1-0	P1622	PC	PC-S1	1770	11.558632850646973	9.0031318664550781
ATACCTTGTTGAAGTA-1-0	P1622	EC	EC-NEBL	1835	-0.68270152807235718	6.5546832084655762
CTCAAGAAGTAGCAAT-1-0	P1622	PC	PC-S1	1766	11.498172760009766	7.7464303970336914
AGACACTCAGACCGCT-1-0	P1622	EC	EC-PKD1L1	1795	-0.39370426535606384	8.6864748001098633
AGGACGAGTTCCTAAG-1-0	P1622	PC	PC-S1	1822	11.077448844909668	10.614567756652832
ATTCCTATCTCGCTCA-1-0	P1622	PC	PC-S1	1827	11.621891975402832	8.1181535720825195
AAGTTCGCACGGATCC-1-0	P1622	PC	PC-S1	1763	11.643794059753418	11.031774520874023
AATGACCGTATAGCTC-1-0	P1622	PC	PC-S1	1733	11.523648262023926	8.2600183486938477
TTTACCACATACATCG-1-0	P1622	PC	PC-S1	1800	11.653740882873535	10.481304168701172
CCCGGAAAGTTGTCAC-1-0	P1622	EC	EC-LHX6	1816	-2.033721923828125	13.283039093017578
CTCAGTCTCTGTCGTC-1-0	P1622	EC	EC-NEBL	1836	-0.98287481069564819	7.1698684692382812
CACGTGGAGACCATAA-1-0	P1622	EC	EC-PKD1L1	1776	0.57145947217941284	8.5888576507568359
AACCTGATCGTTCTCG-1-0	P1622	EC	EC-DKK2	1820	-1.2017166614532471	3.3906888961791992
GGTTGTACAGATCCAT-1-0	P1622	EC	EC-LHX6	1848	-2.9957504272460938	14.977039337158203
TTCGATTTCGCCGAAC-1-0	P1622	PC	PC-S1	1778	11.941019058227539	8.4112958908081055
CTACCTGCATTACGGT-1-0	P1622	EC	EC-DKK2	1797	-1.2362296581268311	3.7132737636566162
CAACCTCTCTGAGTCA-1-0	P1622	PC	PC-S1	1799	11.48790168762207	7.052731990814209
TGTAGACCAACCGCCA-1-0	P1622	PC	PC-S1	1777	13.240421295166016	11.628023147583008
AATGACCTCGGCTTCT-1-0	P1622	EC	EC-PKD1L1	1800	-1.7500953674316406	12.119442939758301
AAACCCACAAACTCTG-1-0	P1622	EC	EC-NEBL	1706	-1.1048988103866577	6.8209695816040039
TGCAGATGTAAGCAAT-1-0	P1622	PC	PC-S1	1767	13.787710189819336	10.620378494262695
TCTGGCTGTTCACGAT-1-0	P1622	PC	PC-S1	1813	14.415383338928223	9.7105503082275391
TTAGGCACATTCACCC-1-0	P1622	PC	PC-S1	1796	11.462811470031738	8.6424789428710938
AGTGATCGTCATATGC-1-0	P1622	PC	PC-S1	1797	10.850399017333984	10.826383590698242
AGTCTCCAGAAATTGC-1-0	P1622	PC	PC-S1	1769	11.437575340270996	10.65766716003418
ATTCTTGGTCCAACGC-1-0	P1622	EC	EC-PKD1L1	1784	0.73380577564239502	8.0299654006958008
CAGGCCATCCACAGGC-1-0	P1622	PC	PC-S1	1663	10.644205093383789	10.15082836151123
AAGCGTTAGTCACTAC-1-0	P1622	EC	EC-NEBL	1805	-0.49184662103652954	8.1488475799560547
AGCGTATCATGGCCAC-1-0	P1622	PC	PC-S1	1754	12.877705574035645	11.300332069396973
CCCATTGAGACCTCCG-1-0	P1622	PC	PC-S1	1811	12.035622596740723	8.9822797775268555
AAGCGAGGTAACTGCT-1-0	P1622	PC	PC-S1	1703	13.716694831848145	11.45889949798584
TAGGTACTCCGAACGC-1-0	P1622	PC	PC-S1	1753	12.178655624389648	8.3752689361572266
CTCAATTAGGACGCAT-1-0	P1622	PC	PC-S1	1736	10.604436874389648	10.357416152954102
ATGCATGAGGGTACAC-1-0	P1622	PC	PC-S1	1705	11.256157875061035	7.8183951377868652
ATCACTTAGTCACGCC-1-0	P1622	PC	PC-S1	1777	12.319921493530273	6.8651738166809082
CAACAGTAGGTGCTGA-1-0	P1622	PC	PC-S1	1715	11.60111141204834	10.622522354125977
CCACACTTCCGTATGA-1-0	P1622	PC	PC-S1	1734	11.895279884338379	10.357612609863281
AACCAACGTGATAGTA-1-0	P1622	PC	PC-S1	1767	11.681595802307129	10.024897575378418
AGGATAATCTCCTGAC-1-0	P1622	PC	PC-S1	1709	11.143791198730469	11.042335510253906
ACTATCTTCATCACAG-1-0	P1622	EC	EC-PKD1L1	1761	-0.86566835641860962	10.800333976745605
CTCAGAAGTCAAATCC-1-0	P1622	EC	EC-LHX6	1746	-2.4004523754119873	12.930178642272949
CAACCAACACCCTATC-1-0	P1622	EC	EC-PKD1L1	1758	-1.2179569005966187	11.781487464904785
CTCAACCGTGGCTGAA-1-0	P1622	EC	EC-NEBL	1740	0.60323888063430786	7.6059002876281738
GGCTTGGCACTAGGTT-1-0	P1622	EC	EC-LHX6	1804	-2.6345679759979248	14.826610565185547
ACCAACAAGTTCCGTA-1-0	P1622	EC	EC-PKD1L1	1698	0.42288663983345032	8.4593791961669922
TCATCATTCCGTAGTA-1-0	P1622	EC	EC-DKK2	1795	-1.1110963821411133	2.6122176647186279
TCACAAGGTTGGGCCT-1-0	P1622	EC	EC-NEBL	1791	-0.95125889778137207	5.8403568267822266
ATTCCATGTAGATTAG-1-0	P1622	EC	EC-DKK2	1794	-1.4958429336547852	3.5599591732025146
TCGCACTCAAGGCAAC-1-0	P1622	EC	EC-NEBL	1742	-1.0993297100067139	6.2005162239074707
TCGACCTCACGCTTAA-1-0	P1622	EC	EC-NEBL	1745	-1.0084644556045532	9.4941682815551758
CCACGAGGTACCCGCA-1-0	P1622	EC	EC-PKD1L1	1738	-0.032769698649644852	9.7153596878051758
CACCAAACACAGCTTA-1-0	P1622	EC	EC-NEBL	1782	-1.3305624723434448	4.0346312522888184
AGACACTTCTCTGACC-1-0	P1622	PC	PC-S1	1733	11.590301513671875	9.4059534072875977
GACACGCAGTAACCTC-1-0	P1622	EC	EC-PKD1L1	1676	-0.23215892910957336	10.613631248474121
AATGCCATCCACACAA-1-0	P1622	PC	PC-S1	1734	12.006396293640137	8.2425594329833984
TACCCGTTCAAACTGC-1-0	P1622	EC	EC-PKD1L1	1778	0.86480796337127686	8.4520511627197266
ATTATCCGTGCCGTTG-1-0	P1622	PC	PC-S1	1740	11.108452796936035	9.1247148513793945
GCACGGTTCCCTCAAC-1-0	P1622	PC	PC-S1	1723	12.225313186645508	11.658268928527832
TACCGGGCACCTCAGG-1-0	P1622	EC	EC-NEBL	1738	-0.33583170175552368	9.1158018112182617
CTCCATGGTACCACGC-1-0	P1622	PC	PC-S1	1734	10.673297882080078	9.0228919982910156
CAGCACGGTGAATATG-1-0	P1622	PC	PC-S1	1753	10.684272766113281	8.2012691497802734
CCCTTAGCAAGGTCGA-1-0	P1622	PC	PC-S1	1638	14.52922534942627	7.3037891387939453
TGCAGTAGTCCACTCT-1-0	P1622	PC	PC-S1	1708	11.857583999633789	12.062394142150879
GAGACTTTCAACTGGT-1-0	P1622	EC	EC-PKD1L1	1716	0.31976202130317688	10.116903305053711
ATTCATCGTATCACGT-1-0	P1622	EC	EC-PKD1L1	1718	0.38856801390647888	7.6718006134033203
CTGCCTACAACCGCTG-1-0	P1622	PC	PC-S1	1749	11.219715118408203	11.706002235412598
CACTTCGCACAACCGC-1-0	P1622	EC	EC-PKD1L1	1731	-0.42184272408485413	9.6424465179443359
ACTGTGAAGTGTTGAA-1-0	P1622	PC	PC-S1	1686	12.196415901184082	9.3420639038085938
CTAACTTGTCAAGGCA-1-0	P1622	EC	EC-PKD1L1	1703	0.46316862106323242	8.7680349349975586
AAACGAATCACGAACT-1-0	P1622	PC	PC-S1	1766	11.928439140319824	9.6892299652099609
TGGTTAGTCTCTCGAC-1-0	P1622	EC	EC-NEBL	1739	-2.162665843963623	4.6239705085754395
TAGATCGAGTGGATTA-1-0	P1622	EC	EC-DKK2	1752	-0.4203418493270874	1.820543646812439
CTCATTATCACCTCGT-1-0	P1622	EC	EC-PKD1L1	1701	0.0036441448610275984	9.1102933883666992
CCTACGTTCGGTGTAT-1-0	P1622	EC	EC-LHX6	1782	-3.687523365020752	14.792679786682129
CCACGTTCACATATCG-1-0	P1622	EC	EC-PKD1L1	1743	-0.27455240488052368	10.76119327545166
CCATCACCAAATCCCA-1-0	P1622	EC	EC-PKD1L1	1649	-0.63215911388397217	10.649005889892578
ACTTAGGCAGACCCGT-1-0	P1622	PC	PC-S1	1717	11.038496017456055	10.631855964660645
CACAGGCTCATCGACA-1-0	P1622	EC	EC-PKD1L1	1706	0.75049763917922974	7.6655869483947754
GCTTCACTCCTACTGC-1-0	P1622	EC	EC-LHX6	1768	-2.5085620880126953	12.162517547607422
CAGATACCACTGTTCC-1-0	P1622	PC	PC-S1	1646	12.816573143005371	8.4541168212890625
AACGAAATCTCTCGAC-1-0	P1622	EC	EC-PKD1L1	1673	-0.46017608046531677	9.8310422897338867
CAAGAGGTCACTTGGA-1-0	P1622	PC	PC-S1	1680	11.419577598571777	10.352474212646484
ACTCCCATCCTTACCG-1-0	P1622	EC	EC-DKK2	1746	-1.168673038482666	3.4681992530822754
TACTTCAGTAGGCTCC-1-0	P1622	EC	EC-DKK2	1720	-0.97320884466171265	2.2761604785919189
AGCGTATAGAGTATAC-1-0	P1622	EC	EC-LHX6	1726	-2.7444310188293457	14.128995895385742
AACAAAGGTTCCGTTC-1-0	P1622	EC	EC-PKD1L1	1683	-0.98118054866790771	11.160993576049805
ATTCTACCACAGCGCT-1-0	P1622	PC	PC-S1	1713	11.643019676208496	9.6346120834350586
TATTCCACATCCCACT-1-0	P1622	EC	EC-PKD1L1	1647	0.20678338408470154	7.7931528091430664
GTGTAACGTACGGCAA-1-0	P1622	EC	EC-X1	1781	-2.2483124732971191	9.3605747222900391
CGTCCATAGAGTCACG-1-0	P1622	EC	EC-LHX6	1698	-2.3971614837646484	11.92479419708252
TAGACCATCACTGATG-1-0	P1622	PC	PC-S1	1574	12.292257308959961	11.290264129638672
ATCAGGTCAAGAGTTA-1-0	P1622	PC	PC-S1	1650	12.494750022888184	10.711913108825684
CTCAATTGTACTGACT-1-0	P1622	EC	EC-NEBL	1657	-0.16895440220832825	6.6503949165344238
CATGGATAGTCAGCCC-1-0	P1622	EC	EC-PKD1L1	1632	-0.94626456499099731	11.620003700256348
TCAGCAAGTACTAAGA-1-0	P1622	EC	EC-X1	1639	-0.84778451919555664	7.7994508743286133
CCTCACAAGTCATGAA-1-0	P1622	PC	PC-S1	1697	12.312841415405273	8.7442703247070312
TAGGGTTAGAAGCGGG-1-0	P1622	PC	PC-S1	1693	11.536910057067871	11.038586616516113
AAGGAATTCATGCATG-1-0	P1622	EC	EC-PKD1L1	1584	0.58197271823883057	7.6307373046875
GCAGCCACACCCATAA-1-0	P1622	EC	EC-NEBL	1708	-0.96348297595977783	5.3224301338195801
TCCAGAAAGTGAACAT-1-0	P1622	PC	PC-S1	1659	11.551248550415039	7.8873238563537598
CCACAAAAGTAACGTA-1-0	P1622	EC	EC-PKD1L1	1603	-0.39928063750267029	9.2637443542480469
TTTATGCCACGACAGA-1-0	P1622	PC	PC-S1	1658	11.356653213500977	8.2141208648681641
TTCACCGGTCGCTGCA-1-0	P1622	PC	PC-S1	1649	12.145237922668457	10.442133903503418
GGAATGGTCCCTCGTA-1-0	P1622	PC	PC-S1	1646	11.441596031188965	9.5640993118286133
TCATATCTCGTCGGGT-1-0	P1622	EC	EC-TMEM163	1690	1.1685013771057129	11.490349769592285
TGCAGGCCAGTCGCTG-1-0	P1622	PC	PC-S1	1650	11.926999092102051	10.105188369750977
TCATACTTCACTTCTA-1-0	P1622	EC	EC-PKD1L1	1645	0.72088295221328735	7.6898493766784668
GACTGATTCTCACCCA-1-0	P1622	EC	EC-PKD1L1	1689	-0.22578100860118866	10.247749328613281
CAATACGGTTTAAGGA-1-0	P1622	PC	PC-S1	1663	11.899480819702148	10.264813423156738
AACCAACCAATCACGT-1-0	P1622	EC	EC-NEBL	1602	-1.179207444190979	8.4513149261474609
AGGATCTAGGTACAAT-1-0	P1622	PC	PC-S1	1692	11.588615417480469	9.3151369094848633
ATCCATTCATGTTCAG-1-0	P1622	PC	PC-S1	1636	11.072415351867676	7.3724365234375
TCGCAGGTCATTACGG-1-0	P1622	EC	EC-LHX6	1689	-1.5648982524871826	12.170398712158203
ACAAGCTCACAAGCTT-1-0	P1622	EC	EC-NEBL	1634	-1.6704287528991699	5.849668025970459
ATCACGAAGTATCTGC-1-0	P1622	PC	PC-S1	1628	11.572101593017578	8.1581039428710938
CAGCAGCCAATTGCTG-1-0	P1622	PC	PC-S1	1633	12.472533226013184	10.483358383178711
ATCATTCCAGGGCTTC-1-0	P1622	PC	PC-S1	1661	11.452024459838867	10.59377384185791
CAGCCAGGTCCCTGAG-1-0	P1622	EC	EC-NEBL	1659	-0.70354843139648438	7.1157622337341309
CTCAACCCAGCCTACG-1-0	P1622	EC	EC-NEBL	1610	0.11720065772533417	7.2963275909423828
ATCGTGAGTAACCCTA-1-0	P1622	PC	PC-S1	1652	11.369710922241211	7.7112054824829102
TGAATGCAGGCACCAA-1-0	P1622	EC	EC-PKD1L1	1656	-0.15620353817939758	10.461423873901367
CGTAGTACATACCACA-1-0	P1622	PC	PC-S1	1665	11.056474685668945	11.054656982421875
ACATCCCGTATCGCGC-1-0	P1622	EC	EC-PKD1L1	1673	-0.7791132926940918	10.165195465087891
GCACGGTTCTACTGCC-1-0	P1622	EC	EC-PKD1L1	1667	0.10792499780654907	8.6491775512695312
ACTATTCTCCACCTGT-1-0	P1622	EC	EC-PKD1L1	1665	-1.3196630477905273	8.3412618637084961
AAACGCTAGATGAATC-1-0	P1622	PC	PC-S1	1662	11.039671897888184	8.1348247528076172
GTCAGCGAGAGGGTAA-1-0	P1622	EC	EC-PKD1L1	1485	-0.28838086128234863	9.7620620727539062
TACTTGTAGTTGAAAC-1-0	P1622	EC	EC-DKK2	1713	-0.89115959405899048	1.8764055967330933
TAAGCCACAAAGGGTC-1-0	P1622	EC	EC-TMEM163	1642	0.48462048172950745	10.425172805786133
CGCATGGAGACCCGCT-1-0	P1622	PC	PC-S1	1680	10.496463775634766	8.8670578002929688
TCCTCCCGTCAACGCC-1-0	P1622	EC	EC-PKD1L1	1648	-0.86215764284133911	6.6644062995910645
ATCGGCGAGGTTTACC-1-0	P1622	EC	EC-NEBL	1584	0.26824113726615906	7.2764115333557129
CCTACGTAGTCGAAAT-1-0	P1622	PC	PC-S1	1625	12.346601486206055	8.8039760589599609
AACCAACGTATGTCCA-1-0	P1622	PC	PC-S1	1663	13.343728065490723	9.4645395278930664
ACACAGTAGACGTCCC-1-0	P1622	PC	PC-S1	1571	11.949556350708008	10.244137763977051
CACATGATCATGACAC-1-0	P1622	EC	EC-PKD1L1	1631	-1.2665473222732544	11.87763500213623
TTGGGATTCTCCTACG-1-0	P1622	EC	EC-DKK2	1723	-0.95792341232299805	3.1175534725189209
GTTGAACAGTGCGCTC-1-0	P1622	EC	EC-PKD1L1	1593	-0.29960891604423523	9.9135265350341797
AGACAAACAACGTAAA-1-0	P1622	EC	EC-PKD1L1	1627	0.77559536695480347	7.855231761932373
CCACGAGTCAAGCCGC-1-0	P1622	EC	EC-PKD1L1	1666	-1.6738895177841187	12.462653160095215
AGATCCAGTCTTGCTC-1-0	P1622	PC	PC-S1	1665	11.62337589263916	10.773348808288574
CAACGGCTCACCTACC-1-0	P1622	PC	PC-S1	1648	12.066105842590332	8.1134843826293945
AGGCTGCTCGCACGGT-1-0	P1622	PC	PC-S1	1641	11.661017417907715	9.4628305435180664
AAACGAAAGGGTAGCT-1-0	P1622	EC	EC-NEBL	1640	0.094657421112060547	6.9602103233337402
CTCAATTTCGACCCAG-1-0	P1622	PC	PC-S1	1512	11.487889289855957	10.720626831054688
ACTTCGCCAGCCGTTG-1-0	P1622	EC	EC-NEBL	1681	-0.44127404689788818	6.4433460235595703
GCACATACAACAGTGG-1-0	P1622	PC	PC-S1	1666	12.827456474304199	8.1424741744995117
CCACCATAGATAGTGT-1-0	P1622	PC	PC-S1	1622	12.623268127441406	10.044452667236328
TACGTCCCACGAGAAC-1-0	P1622	EC	EC-NEBL	1626	-0.37392222881317139	7.9143915176391602
TGCATCCAGCTTCTAG-1-0	P1622	EC	EC-PKD1L1	1584	-0.28503340482711792	8.1880979537963867
ATGAGTCTCTTCCCAG-1-0	P1622	EC	EC-PKD1L1	1570	-1.0269190073013306	11.034723281860352
TGCACGGGTGGAATGC-1-0	P1622	EC	EC-NEBL	1688	-1.6896349191665649	5.6941156387329102
CACAGGCTCGCGGACT-1-0	P1622	PC	PC-S1	1619	13.094734191894531	12.078841209411621
GTACAGTAGTCCCAAT-1-0	P1622	PC	PC-S1	1582	13.542941093444824	10.294563293457031
CCAAGCGCAATAGTCC-1-0	P1622	EC	EC-PKD1L1	1613	-0.42631706595420837	8.7953300476074219
ATCACGAGTAAGATCA-1-0	P1622	PC	PC-S1	1624	12.247066497802734	11.860391616821289
CAGCAATCACCCTCTA-1-0	P1622	EC	EC-NEBL	1575	-1.5947319269180298	4.6620168685913086
ACCCTTGTCTGCCTCA-1-0	P1622	PC	PC-S1	1680	11.960203170776367	10.056105613708496
AGGTTGTGTACTCGAT-1-0	P1622	PC	PC-S1	1644	12.64546012878418	5.8685412406921387
ATAGGCTGTGATAGAT-1-0	P1622	PC	PC-S1	1604	12.246338844299316	9.32098388671875
TGCATCCGTATTCCGA-1-0	P1622	EC	EC-NEBL	1567	-0.30163282155990601	6.5270066261291504
CGCATGGTCGAACACT-1-0	P1622	PC	PC-S1	1618	13.049452781677246	8.4145622253417969
AACCTTTCATTGAAGA-1-0	P1622	EC	EC-NEBL	1671	-0.54203855991363525	6.6493058204650879
ACCCAAAAGGGAGTGG-1-0	P1622	PC	PC-S1	1638	13.893198013305664	11.668802261352539
TGATTTCGTAGCTTTG-1-0	P1622	EC	EC-PKD1L1	1561	-1.1329901218414307	8.5010175704956055
TGGATCACAGCTATTG-1-0	P1622	PC	PC-S1	1558	11.25850772857666	8.1946086883544922
GAAGTAACATCTGCGG-1-0	P1622	PC	PC-S1	1644	10.804123878479004	10.408206939697266
CCTATCGGTCACCACG-1-0	P1622	EC	EC-PKD1L1	1536	-0.54519712924957275	9.2367868423461914
CAGTTCCCAGGCTTGC-1-0	P1622	PC	PC-S1	1572	11.525115013122559	11.224001884460449
AGCGTATCAGCTGTGC-1-0	P1622	PC	PC-S1	1637	12.935114860534668	7.700218677520752
CCTCACAGTGCTGATT-1-0	P1622	PC	PC-S1	1622	13.004897117614746	9.2652606964111328
CTCATCGAGGTCGACA-1-0	P1622	PC	PC-S1	1577	11.136372566223145	7.9568605422973633
GACAGCCTCTTAGTTC-1-0	P1622	PC	PC-S1	1651	11.787323951721191	9.0200538635253906
AACCATGCATGAGGGT-1-0	P1622	EC	EC-PKD1L1	1614	-0.51042956113815308	10.818752288818359
GTTGAACTCTGTGTGA-1-0	P1622	PC	PC-S1	1555	13.639310836791992	11.309335708618164
TACATTCAGGCCTAGA-1-0	P1622	PC	PC-S1	1647	11.783357620239258	10.123976707458496
CGCATGGCACTCCCTA-1-0	P1622	EC	EC-NEBL	1600	0.076516471803188324	7.1348171234130859
AAAGTGACATGTCGTA-1-0	P1622	EC	EC-PKD1L1	1565	-0.55237048864364624	11.003251075744629
CGAAGTTCAATTTCGG-1-0	P1622	PC	PC-S1	1616	12.610514640808105	6.7597551345825195
TGCTGAACACAGCCAC-1-0	P1622	EC	EC-NEBL	1625	-0.55538207292556763	6.1108512878417969
GGAATCTGTCTGATAC-1-0	P1622	PC	PC-S1	1585	11.850422859191895	11.810572624206543
AACTTCTAGTAAACGT-1-0	P1622	PC	PC-S1	1592	10.573729515075684	10.191488265991211
TGAGACTAGCGGTATG-1-0	P1622	EC	EC-PKD1L1	1618	0.041412327438592911	8.0951681137084961
ATGAGTCTCCGCAAAT-1-0	P1622	EC	EC-PKD1L1	1584	0.32705137133598328	7.3857283592224121
ATCTCTATCTGTAAGC-1-0	P1622	EC	EC-PKD1L1	1533	-0.74040722846984863	11.051742553710938
TGTACAGTCCTTCAGC-1-0	P1622	PC	PC-S1	1561	11.333457946777344	7.1433935165405273
ATAGAGAAGGGAGTTC-1-0	P1622	PC	PC-S1	1568	11.579391479492188	9.8393278121948242
TGTCCACCAGCAGATG-1-0	P1622	EC	EC-PKD1L1	1565	-0.48595759272575378	10.064932823181152
AGGACGATCACTTCTA-1-0	P1622	PC	PC-S1	1596	11.35065746307373	10.216084480285645
TCAAGACAGACGCTCC-1-0	P1622	EC	EC-PKD1L1	1546	0.6386139988899231	8.2263784408569336
AAGCCATGTCTCAGAT-1-0	P1622	PC	PC-S1	1572	12.333524703979492	11.511512756347656
TTGCATTAGAATCCCT-1-0	P1622	PC	PC-S1	1564	11.202680587768555	7.0398106575012207
ATGCGATCAGACAAGC-1-0	P1622	PC	PC-S1	1558	12.958130836486816	9.7036380767822266
CCTATCGCACCATTCC-1-0	P1622	EC	EC-PKD1L1	1540	0.74231052398681641	7.5963845252990723
CCCTTAGCAGTCTGGC-1-0	P1622	PC	PC-S1	1514	13.513130187988281	11.813717842102051
AGGGTCCCACCGTCTT-1-0	P1622	PC	PC-S1	1555	11.515074729919434	8.388453483581543
TTTATGCAGGCGAACT-1-0	P1622	PC	PC-S1	1610	12.612030029296875	10.107297897338867
CGAGGAATCGCTGCGA-1-0	P1622	PC	PC-S1	1603	11.688844680786133	10.035369873046875
ATCCGTCTCACATTGG-1-0	P1622	EC	EC-PKD1L1	1598	-0.32140657305717468	8.7174577713012695
AAGACTCTCCATAGGT-1-0	P1622	EC	EC-PKD1L1	1591	-2.1068542003631592	12.802814483642578
TATATCCCACCCAATA-1-0	P1622	EC	EC-NEBL	1566	-0.33419501781463623	7.3264732360839844
TACAGGTTCTTCCCGA-1-0	P1622	PC	PC-S1	1573	10.960153579711914	9.4921283721923828
AGCGATTTCTAGGCCG-1-0	P1622	PC	PC-S1	1551	11.13886833190918	9.8274030685424805
GACTATGGTTATGTGC-1-0	P1622	PC	PC-S1	1567	11.222085952758789	6.7674751281738281
TGCATCCCAGATGCGA-1-0	P1622	PC	PC-S1	1530	12.399469375610352	10.143876075744629
TAATTCCTCAGCCCAG-1-0	P1622	PC	PC-S1	1628	13.222383499145508	9.1043643951416016
AGTAACCCACCACTGG-1-0	P1622	EC	EC-TMEM163	1533	1.021854043006897	7.838836669921875
CTCACTGCAACTAGAA-1-0	P1622	PC	PC-S1	1510	12.113692283630371	10.690500259399414
GGGATGAAGGCACAAC-1-0	P1622	PC	PC-S1	1552	12.343827247619629	11.247317314147949
AGTCATGAGCATTTCG-1-0	P1622	EC	EC-PKD1L1	1502	0.0020814104937016964	7.9766550064086914
GTTGAACTCGTTCCCA-1-0	P1622	EC	EC-PKD1L1	1618	0.9949268102645874	8.2635374069213867
CTCGAGGGTGTCATGT-1-0	P1622	EC	EC-NEBL	1620	-0.80777633190155029	6.3399052619934082
CACTGGGTCCGCTGTT-1-0	P1622	PC	PC-S1	1549	11.46592903137207	9.1407079696655273
GCATTAGGTTCAGGTT-1-0	P1622	PC	PC-S1	1596	10.937861442565918	10.047342300415039
AACACACCATCTCATT-1-0	P1622	EC	EC-PKD1L1	1536	-0.032543789595365524	9.0765705108642578
AGTACTGTCGAGCACC-1-0	P1622	PC	PC-S1	1567	12.461803436279297	10.254839897155762
CGAATTGCAAGCTCTA-1-0	P1622	EC	EC-PKD1L1	1584	0.58124101161956787	7.3078188896179199
CATCAAGGTCAATGGG-1-0	P1622	PC	PC-S1	1508	12.400888442993164	8.6137580871582031
ATCGGATCATTATGCG-1-0	P1622	PC	PC-S1	1597	11.929494857788086	9.9681863784790039
CCACGAGGTGTCACAT-1-0	P1622	EC	EC-NEBL	1480	0.56566673517227173	7.6539301872253418
CGAAGGATCAGTAGGG-1-0	P1622	PC	PC-S1	1592	13.32939624786377	10.160824775695801
GACTATGCAGAGAATT-1-0	P1622	EC	EC-X2	1449	0.29847180843353271	6.7068171501159668
AGATCCATCCCATAGA-1-0	P1622	PC	PC-S1	1557	12.64576530456543	9.1827306747436523
CCCATTGGTACAGTAA-1-0	P1622	PC	PC-S1	1538	12.780426979064941	10.152814865112305
ATTACCTGTCTAGGTT-1-0	P1622	EC	EC-PKD1L1	1473	-0.65493059158325195	10.846596717834473
GATTTCTTCATGCCAA-1-0	P1622	PC	PC-S1	1584	11.44300651550293	8.5524616241455078
GGCACGTTCAGACTGT-1-0	P1622	EC	EC-NEBL	1572	-1.659326434135437	5.7736139297485352
GTACAACTCAAGAGGC-1-0	P1622	EC	EC-NEBL	1556	-0.85930556058883667	6.4250226020812988
TACTTGTTCGCCAATA-1-0	P1622	EC	EC-NEBL	1505	-0.47745022177696228	6.5270118713378906
AAAGGATTCAGACAAA-1-0	P1622	PC	PC-S1	1493	13.433422088623047	11.383502006530762
TACTTCATCTGGTGGC-1-0	P1622	PC	PC-S1	1544	12.45817756652832	10.490785598754883
CACAGATGTCCTCCAT-1-0	P1622	EC	EC-NEBL	1525	0.091751337051391602	7.5734505653381348
GATAGCTAGATGGCAC-1-0	P1622	PC	PC-S1	1481	11.315436363220215	7.9201374053955078
ATCACGACACTACGGC-1-0	P1622	PC	PC-S1	1538	13.020796775817871	9.591339111328125
GTCAAGTTCAGACCCG-1-0	P1622	EC	EC-NEBL	1530	-0.87615871429443359	7.1686415672302246
CTAACTTCAAGCTGTT-1-0	P1622	EC	EC-PKD1L1	1545	0.16942943632602692	7.9399752616882324
CGACAGCGTGGCTGCT-1-0	P1622	PC	PC-S1	1496	13.09565258026123	7.0245585441589355
CTTCCGAAGCTAAACA-1-0	P1622	EC	EC-NEBL	1548	-1.8587019443511963	5.3394551277160645
TCTTAGTGTCCACACG-1-0	P1622	EC	EC-NEBL	1574	-0.29276236891746521	6.5499119758605957
CCGCAAGTCATGAGGG-1-0	P1622	PC	PC-S1	1557	11.887722969055176	9.7763948440551758
CACGTTCCAGGCATTT-1-0	P1622	PC	PC-S1	1531	12.032869338989258	11.310129165649414
AGAGCAGCACCTCTAC-1-0	P1622	PC	PC-S1	1541	12.413544654846191	9.5921182632446289
TAACACGCATAGGTTC-1-0	P1622	EC	EC-NEBL	1546	-0.87034821510314941	6.6882801055908203
TACTGCCAGCAGTACG-1-0	P1622	EC	EC-PKD1L1	1540	0.49376776814460754	7.3462729454040527
GCCATGGAGACCCTTA-1-0	P1622	EC	EC-PKD1L1	1510	0.34890410304069519	9.4592046737670898
TATGTTCGTCCGGATC-1-0	P1622	PC	PC-S1	1544	11.701176643371582	7.5148253440856934
TACTTGTCATATAGCC-1-0	P1622	EC	EC-PKD1L1	1541	0.72752702236175537	8.024357795715332
GTCTACCGTTAGGCCC-1-0	P1622	PC	PC-S1	1480	12.026861190795898	10.600091934204102
TTGATGGGTTTCGTGA-1-0	P1622	EC	EC-PKD1L1	1566	-1.402432918548584	12.200736045837402
AGAAATGAGGTCTACT-1-0	P1622	EC	EC-NEBL	1533	-0.18091893196105957	6.6039366722106934
CACTTCGGTGTTCGTA-1-0	P1622	EC	EC-NEBL	1559	-1.6395769119262695	5.4375224113464355
CTCTGGTTCGACGACC-1-0	P1622	EC	EC-NEBL	1494	-0.28533166646957397	7.4447927474975586
AATGCCATCGATGGAG-1-0	P1622	PC	PC-S1	1472	11.612627029418945	10.770586013793945
AACGGGACATTGCCTC-1-0	P1622	EC	EC-PKD1L1	1458	-0.65459930896759033	7.599158763885498
AGTGATCCACGACGCT-1-0	P1622	EC	EC-PKD1L1	1544	-0.29795607924461365	9.6371974945068359
GGAAGTGAGAAGTATC-1-0	P1622	PC	PC-S1	1528	12.727959632873535	6.4593367576599121
GCAGCCAGTAGGAAAG-1-0	P1622	PC	PC-S1	1541	12.42786693572998	10.543784141540527
TCGAAGTAGGAGAGTA-1-0	P1622	PC	PC-S1	1522	12.089980125427246	11.068697929382324
AGCATCAGTTATCTTC-1-0	P1622	PC	PC-S1	1496	11.836380004882812	11.580516815185547
TCCTAATAGCGTGCCT-1-0	P1622	PC	PC-S1	1426	11.343640327453613	10.934730529785156
ATGTCTTCAACTAGAA-1-0	P1622	EC	EC-DKK2	1590	-0.83471000194549561	1.9641396999359131
CCCGAAGTCGGCAGTC-1-0	P1622	PC	PC-S1	1376	12.474327087402344	7.3422136306762695
ATTACCTAGTCACAGG-1-0	P1622	EC	EC-PKD1L1	1509	-0.85388904809951782	8.9091501235961914
TCTATACTCAAAGGTA-1-0	P1622	EC	EC-PKD1L1	1557	0.3897818922996521	7.3006281852722168
TACCTCGCACGAGAAC-1-0	P1622	PC	PC-S1	1548	11.683047294616699	9.04815673828125
AATCGTGTCTCGGTCT-1-0	P1622	EC	EC-PKD1L1	1492	-1.5061219930648804	12.07609748840332
CAGCAGCCAGCTGTTA-1-0	P1622	PC	PC-S1	1492	11.74609375	7.1225738525390625
CTCTCGACACTGGACC-1-0	P1622	PC	PC-S1	1546	12.65260124206543	8.0052318572998047
GACCGTGCATCTGTTT-1-0	P1622	EC	EC-PKD1L1	1466	0.054490495473146439	9.222813606262207
TCGGATATCACAGTGT-1-0	P1622	EC	EC-PKD1L1	1529	0.50433766841888428	8.60430908203125
GCCCGAATCGCCTATC-1-0	P1622	EC	EC-NEBL	1561	-0.068597704172134399	6.771571159362793
ATTTCACTCGTCACCT-1-0	P1622	PC	PC-S2	1551	13.295969009399414	9.2880325317382812
GCTCAAAAGCATACTC-1-0	P1622	EC	EC-PKD1L1	1546	-0.20228807628154755	7.1207919120788574
GGGCTCATCAATCAGC-1-0	P1622	PC	PC-S1	1525	11.362308502197266	8.5557489395141602
TGCACGGCACTATGTG-1-0	P1622	EC	EC-NEBL	1527	-0.94852423667907715	7.2403855323791504
CTCAGGGAGGTCATCT-1-0	P1622	EC	EC-LHX6	1535	-3.7731459140777588	13.882427215576172
GATAGCTCAAACTGCT-1-0	P1622	PC	PC-S1	1516	12.460539817810059	8.253849983215332
CTGGACGCATTCACAG-1-0	P1622	PC	PC-S1	1510	11.732668876647949	10.518840789794922
TATGTTCAGCGGGTAT-1-0	P1622	PC	PC-S1	1573	12.639054298400879	11.134542465209961
TTCATTGGTAACAGGC-1-0	P1622	EC	EC-PKD1L1	1490	-0.39986437559127808	8.8751487731933594
TCCAGAACACTTACAG-1-0	P1622	EC	EC-PKD1L1	1495	-1.3961373567581177	10.323275566101074
CTACATTTCAATCTCT-1-0	P1622	EC	EC-PKD1L1	1452	0.60834556818008423	7.5771098136901855
CTTACCGGTTGTTTGG-1-0	P1622	EC	EC-DKK2	1558	-1.4396102428436279	3.5193824768066406
AGGACGAGTGGCAGAT-1-0	P1622	PC	PC-S1	1458	12.294965744018555	10.802501678466797
GTGTAACGTCGACTTA-1-0	P1622	EC	EC-PKD1L1	1533	-2.4609420299530029	11.166562080383301
TGAGGTTTCGCTCTCA-1-0	P1622	EC	EC-PKD1L1	1476	-0.46693164110183716	8.8582286834716797
TCAATTCAGGGTCTTT-1-0	P1622	PC	PC-S1	1537	12.138967514038086	9.6749687194824219
ACCCTTGCAGACACCC-1-0	P1622	EC	EC-PKD1L1	1503	-1.0411133766174316	8.8933811187744141
GTTATGGGTGCGTTTA-1-0	P1622	EC	EC-DKK2	1527	-0.78622204065322876	2.1909773349761963
TTGACCCCATCGAACT-1-0	P1622	EC	EC-LHX6	1482	-2.0000612735748291	12.826723098754883
AGGAATAAGCGCAATG-1-0	P1622	EC	EC-PKD1L1	1466	-1.283596396446228	10.940332412719727
GATAGCTGTGCATTAC-1-0	P1622	PC	PC-S1	1444	11.725490570068359	10.552487373352051
TGGCGTGAGAGTCAGC-1-0	P1622	EC	EC-LHX6	1590	-3.3510904312133789	15.019990921020508
TGGAGGATCAGGGATG-1-0	P1622	EC	EC-LHX6	1560	-3.3468363285064697	14.990568161010742
GAAGTAAGTATACAGA-1-0	P1622	PC	PC-S1	1509	12.577866554260254	9.6070222854614258
TCCATGCGTTGGATCT-1-0	P1622	PC	PC-S1	1482	12.197646141052246	11.958812713623047
TACAACGGTCCCTCAT-1-0	P1622	EC	EC-PKD1L1	1463	0.75355535745620728	7.5233612060546875
ACGTTCCCACTGGATT-1-0	P1622	PC	PC-S1	1498	11.380722999572754	8.5966482162475586
GTACAGTCAAGCGGAT-1-0	P1622	EC	EC-PKD1L1	1493	-0.10237021744251251	9.0486392974853516
TCAGGTATCTCGACCT-1-0	P1622	PC	PC-S1	1441	11.612215042114258	10.905947685241699
AGAACCTTCCCTTTGG-1-0	P1622	PC	PC-S1	1492	12.067869186401367	9.957707405090332
TAGGTTGCACAGCATT-1-0	P1622	PC	PC-S1	1477	13.20582103729248	10.402309417724609
GTGAGGAGTTACCGTA-1-0	P1622	EC	EC-NEBL	1424	-1.5055104494094849	6.3811159133911133
TCCCATGCAAGCCTGC-1-0	P1622	PC	PC-S1	1437	11.760117530822754	10.035404205322266
GCTTCACCAGAAGCTG-1-0	P1622	EC	EC-PKD1L1	1462	0.58258247375488281	9.0137786865234375
TACTTACCAGGGCTTC-1-0	P1622	EC	EC-PKD1L1	1427	-0.4310358464717865	8.6447544097900391
GATGATCAGATCACCT-1-0	P1622	PC	PC-S1	1492	11.509471893310547	9.3130502700805664
ATCACTTAGGAAGTGA-1-0	P1622	PC	PC-S1	1508	12.078584671020508	8.6138477325439453
AACGGGAGTCAATCTG-1-0	P1622	PC	PC-S1	1415	11.364043235778809	7.0823345184326172
CGCGTGACAAATGGTA-1-0	P1622	EC	EC-NEBL	1529	-0.34356462955474854	6.6940121650695801
TCGACCTGTGGGTATG-1-0	P1622	PC	PC-S1	1505	11.766210556030273	9.9944944381713867
TAGACCAAGCGAAACC-1-0	P1622	PC	PC-S1	1495	10.434739112854004	10.53330135345459
CACCGTTTCTACACAG-1-0	P1622	EC	EC-PKD1L1	1469	0.63940286636352539	7.3849644660949707
TTACGTTCACACAGAG-1-0	P1622	PC	PC-S1	1543	13.09144401550293	10.714075088500977
AAAGGTATCTACACAG-1-0	P1622	EC	EC-NEBL	1495	-1.5199371576309204	8.645747184753418
GCACATACAAACCGGA-1-0	P1622	PC	PC-S1	1480	11.023844718933105	7.9427304267883301
GTGAGGATCGATTCCC-1-0	P1622	EC	EC-NEBL	1447	-0.90592277050018311	7.6198220252990723
TCCGATCAGTCTCCTC-1-0	P1622	PC	PC-S1	1466	12.214361190795898	10.14350700378418
TATCCTATCGCTTTAT-1-0	P1622	EC	EC-NEBL	1536	-1.5242443084716797	4.8636584281921387
CTCCCTCCATCAGCTA-1-0	P1622	PC	PC-S1	1457	14.891557693481445	10.064115524291992
GCAGCCACACCTCAGG-1-0	P1622	PC	PC-S1	1465	12.667116165161133	10.662544250488281
GGTCACGTCTCTTAAC-1-0	P1622	PC	PC-S1	1451	11.776405334472656	11.249555587768555
TCAAGCAAGGCGAAGG-1-0	P1622	PC	PC-S1	1460	12.875167846679688	10.607038497924805
ACAGAAAAGGAGAGTA-1-0	P1622	PC	PC-S1	1462	11.900887489318848	8.5491170883178711
GTAGAGGAGGACGCTA-1-0	P1622	PC	PC-S1	1429	12.615089416503906	10.227315902709961
GGTAGAGGTTAAGGAT-1-0	P1622	EC	EC-PKD1L1	1433	-1.1319400072097778	10.565300941467285
CGTTCTGTCGTTCTAT-1-0	P1622	EC	EC-LHX6	1518	-3.6719393730163574	14.303962707519531
GGAGCAACATCCAATG-1-0	P1622	EC	EC-PKD1L1	1489	-1.6637994050979614	10.939034461975098
TCGTAGAAGACAAGCC-1-0	P1622	PC	PC-S1	1444	11.65369987487793	7.574500560760498
TTACAGGAGATCACTC-1-0	P1622	EC	EC-PKD1L1	1451	-1.0821226835250854	11.846248626708984
ACAAAGAAGGCACGAT-1-0	P1622	EC	EC-PKD1L1	1463	-0.22287340462207794	8.480280876159668
TCATTTGCAACCCTCT-1-0	P1622	EC	EC-PKD1L1	1477	-0.85055702924728394	10.080602645874023
GCAGTTATCCGCTAGG-1-0	P1622	PC	PC-S1	1502	12.241612434387207	11.939817428588867
TACGGGCCACGCCAGT-1-0	P1622	EC	EC-PKD1L1	1471	-0.50250691175460815	9.3363122940063477
TAGTGCATCCCTCGTA-1-0	P1622	EC	EC-PKD1L1	1471	0.45849993824958801	7.4947881698608398
AGCGTATAGTGGGAAA-1-0	P1622	EC	EC-PKD1L1	1485	0.18292330205440521	7.3870053291320801
CAAAGAAAGCAGATAT-1-0	P1622	EC	EC-NEBL	1464	-1.2730189561843872	5.9932551383972168
TACCGAACAGACCGCT-1-0	P1622	PC	PC-S1	1490	12.731548309326172	7.6198515892028809
ACATCGATCACTGTTT-1-0	P1622	EC	EC-PKD1L1	1440	0.26573267579078674	10.092856407165527
CCGAACGTCATCGGGC-1-0	P1622	EC	EC-PKD1L1	1417	-0.41350647807121277	9.9795217514038086
CTGCCATTCTTCGCTG-1-0	P1622	PC	PC-S1	1421	11.281316757202148	10.990633010864258
TGCCGAGTCTCTGAGA-1-0	P1622	EC	EC-NEBL	1399	-1.1414384841918945	8.5866107940673828
AACAACCTCAAAGGTA-1-0	P1622	EC	EC-PKD1L1	1467	0.8744080662727356	7.7465248107910156
AGAAGTACAAATGAGT-1-0	P1622	EC	EC-PKD1L1	1317	0.59677404165267944	7.5849237442016602
CTCCCAATCACACGAT-1-0	P1622	PC	PC-S1	1493	13.536291122436523	9.0979585647583008
CCGGACATCGCCGATG-1-0	P1622	PC	PC-S1	1472	13.482913970947266	11.339972496032715
ACTGCAATCACAGTGT-1-0	P1622	EC	EC-PKD1L1	1441	-1.423697829246521	12.287168502807617
CTACATTTCACCCTGT-1-0	P1622	EC	EC-NEBL	1410	0.019230356439948082	6.9779152870178223
ACCATTTCACATTACG-1-0	P1622	EC	EC-NEBL	1445	0.27357113361358643	7.2693719863891602
GTACAACTCACATACG-1-0	P1622	EC	EC-PKD1L1	1439	-1.6853054761886597	10.500547409057617
AACCTTTTCATGGCCG-1-0	P1622	EC	EC-NEBL	1500	0.3221164345741272	7.2892055511474609
TCTACCGGTTCCGCAG-1-0	P1622	EC	EC-PKD1L1	1454	-0.32369741797447205	9.2390556335449219
CTATCCGTCTTACTGT-1-0	P1622	EC	EC-NEBL	1464	-0.62777251005172729	6.3497328758239746
CCTCAACAGCCTATTG-1-0	P1622	EC	EC-PKD1L1	1404	-1.125918984413147	10.419692993164062
CATGCAATCTAGGCAT-1-0	P1622	EC	EC-PKD1L1	1459	-0.42200982570648193	8.1291017532348633
CTGTACCCATACAGGG-1-0	P1622	EC	EC-LHX6	1481	-2.539008617401123	12.47504711151123
ATCATTCTCTAGTGTG-1-0	P1622	PC	PC-S1	1436	10.997879028320312	8.9681816101074219
CCTATCGAGACTTCAC-1-0	P1622	PC	PC-S1	1433	11.543315887451172	7.4641027450561523
ACTCTCGGTCGCTTGG-1-0	P1622	EC	EC-PKD1L1	1476	-1.5218783617019653	12.317836761474609
ACGGTTATCGCGGACT-1-0	P1622	EC	EC-LHX6	1502	-2.6231317520141602	14.347229957580566
AACGAAAAGGATTCAA-1-0	P1622	EC	EC-PKD1L1	1404	0.60679185390472412	7.5474667549133301
GCCCAGAAGGCCACTC-1-0	P1622	EC	EC-PKD1L1	1465	-1.2344571352005005	11.021618843078613
AGATCCATCTATGCCC-1-0	P1622	EC	EC-PKD1L1	1428	-0.60624516010284424	8.8509807586669922
AATGAAGGTCCAGAAG-1-0	P1622	PC	PC-S1	1449	12.34771728515625	11.834026336669922
TACTTACCAAGGACAC-1-0	P1622	EC	EC-LHX6	1474	-2.9838442802429199	13.442878723144531
AGTACTGGTTCATCGA-1-0	P1622	EC	EC-NEBL	1446	-1.8281910419464111	7.133542537689209
AGATGCTAGAAACCCG-1-0	P1622	PC	PC-S1	1405	13.003634452819824	10.730110168457031
GACCAATGTTCAAGTC-1-0	P1622	EC	EC-PKD1L1	1431	0.56380027532577515	8.1607570648193359
GTCACTCCATCGCTAA-1-0	P1622	PC	PC-S1	1476	12.262308120727539	9.7058343887329102
AGGGTCCGTAAGACCG-1-0	P1622	EC	EC-PKD1L1	1459	-1.0452754497528076	9.3945941925048828
GTGAGCCGTAATACCC-1-0	P1622	PC	PC-S1	1321	12.197858810424805	9.149022102355957
ATCGGATAGGTTACAA-1-0	P1622	PC	PC-S1	1461	11.191739082336426	7.9690532684326172
ATGAGTCAGAGTTGCG-1-0	P1622	PC	PC-S1	1431	11.945570945739746	9.4985466003417969
GTGCACGTCGACCTAA-1-0	P1622	EC	EC-NEBL	1456	-0.95030677318572998	6.0549635887145996
TGAGGGACAGACTGCC-1-0	P1622	PC	PC-S1	1402	11.47632884979248	11.659773826599121
ACTATTCTCACGAGGA-1-0	P1622	PC	PC-S1	1480	12.814418792724609	7.9070520401000977
CCACGAGTCCAGTGCG-1-0	P1622	EC	EC-PKD1L1	1449	-1.4020788669586182	11.377758026123047
TGCATGACAAGCTGCC-1-0	P1622	EC	EC-NEBL	1427	-1.6191922426223755	4.5248394012451172
GGGACCTGTAACGCGA-1-0	P1622	EC	EC-PKD1L1	1346	-0.97624379396438599	11.275968551635742
AAAGGATAGAGGATGA-1-0	P1622	PC	PC-S1	1432	12.202201843261719	10.682402610778809
CCACAAACAATGAACA-1-0	P1622	EC	EC-PKD1L1	1418	0.60789573192596436	7.7944574356079102
CTGGTCTAGCTACTGT-1-0	P1622	PC	PC-S1	1421	13.137873649597168	9.3626861572265625
CTATAGGGTTCTCCAC-1-0	P1622	EC	EC-PKD1L1	1399	-0.80257630348205566	8.867985725402832
TCATCATCAAGAGAGA-1-0	P1622	PC	PC-S1	1445	11.909652709960938	9.3829078674316406
GCAGTTAGTTCGCGTG-1-0	P1622	EC	EC-PKD1L1	1434	-2.1322319507598877	12.026876449584961
GTCATCCAGTGTCATC-1-0	P1622	PC	PC-S1	1437	12.212775230407715	8.7771205902099609
CCTCCAATCTCGGGAC-1-0	P1622	PC	PC-S1	1397	10.575698852539062	8.5696907043457031
AGATAGATCCCATGGG-1-0	P1622	EC	EC-PKD1L1	1379	-0.34642747044563293	9.8865470886230469
TCAAGCAAGCGTGCCT-1-0	P1622	PC	PC-S1	1434	11.034960746765137	9.5992698669433594
TGGATGTCAGGTGGAT-1-0	P1622	PC	PC-S1	1436	11.668791770935059	10.455646514892578
ATCAGGTGTCTTAGTG-1-0	P1622	PC	PC-S1	1440	11.466565132141113	8.9940567016601562
AACAAGATCAAGTCTG-1-0	P1622	PC	PC-S1	1434	11.692601203918457	7.2557716369628906
TTGTTGTAGATTACCC-1-0	P1622	PC	PC-S1	1443	11.301527976989746	8.6912126541137695
ATTACTCGTAGGAGGG-1-0	P1622	PC	PC-S1	1385	11.579530715942383	11.070268630981445
ACATGCATCGCATGAT-1-0	P1622	EC	EC-PKD1L1	1408	0.50921118259429932	7.6096334457397461
CGAAGTTGTCCAAAGG-1-0	P1622	EC	EC-PKD1L1	1429	-0.0056293001398444176	8.3981294631958008
TCCCAGTTCTGTTGGA-1-0	P1622	EC	EC-PKD1L1	1393	0.56738269329071045	7.8144235610961914
CATGCTCAGATTAGAC-1-0	P1622	PC	PC-S1	1403	11.520792007446289	11.115079879760742
ACGGTCGCATGACGTT-1-0	P1622	EC	EC-PKD1L1	1415	-0.43128159642219543	10.252058982849121
ATTCGTTTCTCTAAGG-1-0	P1622	PC	PC-S1	1449	11.465470314025879	8.122401237487793
ACTATCTCATTACTCT-1-0	P1622	PC	PC-S1	1413	11.23831844329834	7.7497401237487793
CCTCCAAGTTCTCAGA-1-0	P1622	EC	EC-PKD1L1	1420	-1.0305300951004028	9.5766448974609375
GGTGATTTCTTTGGAG-1-0	P1622	EC	EC-PKD1L1	1421	-0.89599555730819702	9.877223014831543
ATTCCTAGTACTCGCG-1-0	P1622	EC	EC-PKD1L1	1299	-0.90740758180618286	9.3058805465698242
TGTCCTGCAACATCGT-1-0	P1622	PC	PC-S1	1327	12.098928451538086	9.4607505798339844
AATTTCCTCCTTTGAT-1-0	P1622	EC	EC-NEBL	1431	-1.2741132974624634	3.9544992446899414
TAGAGTCTCATTGAGC-1-0	P1622	PC	PC-S1	1378	11.71970272064209	9.2111015319824219
GTTTACTCAAGAGAGA-1-0	P1622	PC	PC-S1	1409	12.199016571044922	11.131603240966797
GGTTAACTCTACCCAC-1-0	P1622	PC	PC-S1	1338	12.425034523010254	8.8517322540283203
AAACCCATCGGTCAGC-1-0	P1622	EC	EC-DKK2	1464	-0.91046184301376343	2.6957674026489258
TAGGTACGTATGGAAT-1-0	P1622	PC	PC-S1	1402	11.591496467590332	8.4913997650146484
CTCAGTCCATCGATAC-1-0	P1622	PC	PC-S1	1447	13.366948127746582	9.8804130554199219
CTAACTTTCTACGGGC-1-0	P1622	EC	EC-PKD1L1	1398	-0.61311173439025879	8.4890098571777344
AACAAGAAGGACACTG-1-0	P1622	PC	PC-S1	1390	11.429106712341309	7.0806684494018555
TCATACTAGGACTAAT-1-0	P1622	EC	EC-PKD1L1	1420	-0.58467435836791992	9.5297555923461914
TATACCTAGTGCAACG-1-0	P1622	EC	EC-PKD1L1	1430	0.78342676162719727	7.8567690849304199
AAACCCAAGGGAGGCA-1-0	P1622	EC	EC-PKD1L1	1391	-0.81019306182861328	9.0917158126831055
CTAACTTGTTCATCTT-1-0	P1622	EC	EC-PKD1L1	1436	0.73912984132766724	8.2461109161376953
AGGTTGTCATATAGCC-1-0	P1622	PC	PC-S1	1454	11.704687118530273	9.7678403854370117
CTCTGGTAGCAACAGC-1-0	P1622	EC	EC-PKD1L1	1395	-1.0465686321258545	9.7124233245849609
TCCACGTCACATTCGA-1-0	P1622	EC	EC-NEBL	1462	-2.1948530673980713	4.2605190277099609
GTTCGCTTCATCGCTC-1-0	P1622	PC	PC-S1	1423	11.187078475952148	9.9452619552612305
ATTACTCGTAATCAGA-1-0	P1622	EC	EC-NEBL	1415	-0.59951704740524292	5.7631564140319824
CATGCAAGTCACAATC-1-0	P1622	EC	EC-PKD1L1	1354	-1.478996753692627	8.4284791946411133
TAATTCCGTTACCCAA-1-0	P1622	EC	EC-PKD1L1	1345	-0.43259766697883606	9.9243688583374023
CACGAATAGACCTCCG-1-0	P1622	EC	EC-PKD1L1	1386	-0.58087009191513062	7.9922537803649902
GTTGCGGAGAGCCTGA-1-0	P1622	EC	EC-DKK2	1449	-1.4995297193527222	2.8546538352966309
AATTTCCAGACGATAT-1-0	P1622	EC	EC-PKD1L1	1369	-0.79013580083847046	9.6246328353881836
GAGTTTGAGAGCAGAA-1-0	P1622	PC	PC-S1	1377	12.356318473815918	9.5033779144287109
TTTATGCCATTCAGGT-1-0	P1622	PC	PC-S1	1394	12.744474411010742	9.467376708984375
AGAACCTTCTTGCGCT-1-0	P1622	EC	EC-PKD1L1	1260	-0.5615275502204895	10.606922149658203
CGGACACCATACATCG-1-0	P1622	EC	EC-PKD1L1	1425	-0.63461560010910034	9.0714340209960938
TACATTCTCATGTCAG-1-0	P1622	EC	EC-NEBL	1441	-1.6773757934570312	5.2851758003234863
CTGAGGCCAAAGGCTG-1-0	P1622	EC	EC-PKD1L1	1328	-0.37333041429519653	10.158103942871094
TTAGGGTGTCGAGCTC-1-0	P1622	EC	EC-TMEM163	1417	1.2181533575057983	11.43175220489502
CAGCAATAGAATCCCT-1-0	P1622	EC	EC-PKD1L1	1353	-1.2272896766662598	8.4992713928222656
TGGGAAGCAACCGCTG-1-0	P1622	PC	PC-S1	1348	14.196733474731445	10.236976623535156
GATTGGTTCACTGCTC-1-0	P1622	EC	EC-PKD1L1	1391	-0.43205657601356506	10.170041084289551
GACTCAACAATTCTCT-1-0	P1622	PC	PC-S1	1393	12.23222827911377	10.880430221557617
AGTTCGAAGAACAAGG-1-0	P1622	EC	EC-LHX6	1454	-2.9745512008666992	14.981043815612793
GAGAAATAGGCAGCTA-1-0	P1622	PC	PC-S1	1311	12.984092712402344	9.0278043746948242
CAGAGCCTCAAGTTGC-1-0	P1622	PC	PC-S1	1366	12.024473190307617	10.169251441955566
GAGCTGCCAAGGCTTT-1-0	P1622	EC	EC-PKD1L1	1389	-1.4588273763656616	11.362234115600586
TAGGAGGGTAGCGTTT-1-0	P1622	EC	EC-PKD1L1	1353	-0.77095675468444824	10.148080825805664
TACGTCCCAGAGCCCT-1-0	P1622	EC	EC-DKK2	1418	-1.4809234142303467	3.6967716217041016
CTCAGGGTCGGTCTAA-1-0	P1622	PC	PC-S1	1363	10.627280235290527	9.2769556045532227
GGAATCTGTGCCCAGT-1-0	P1622	PC	PC-S1	1378	13.505484580993652	11.902590751647949
TAGTGCACAGCTGAGA-1-0	P1622	PC	PC-S1	1394	11.736665725708008	7.9205355644226074
TACCCACTCGGCTGAC-1-0	P1622	PC	PC-S1	1392	11.774139404296875	9.612706184387207
CGACAGCCACGTCATA-1-0	P1622	EC	EC-PKD1L1	1372	0.55056279897689819	7.6194076538085938
AGAGCCCAGTCACTCA-1-0	P1622	PC	PC-S1	1365	12.515660285949707	10.435189247131348
ATTGGGTGTAGGTACG-1-0	P1622	EC	EC-PKD1L1	1364	0.091056458652019501	9.0453090667724609
TCACACCGTACTAAGA-1-0	P1622	EC	EC-PKD1L1	1356	-0.22875495254993439	8.8191280364990234
ATGGATCTCCTACCAC-1-0	P1622	PC	PC-S1	1383	12.671230316162109	9.2273416519165039
AGGCATTTCACTACGA-1-0	P1622	PC	PC-S1	1386	14.241226196289062	11.975276947021484
AACCTTTGTATTGCCA-1-0	P1622	EC	EC-PKD1L1	1414	0.17610390484333038	10.076298713684082
ATTCCTAGTCACATTG-1-0	P1622	EC	EC-PKD1L1	1402	-0.20427523553371429	8.1399097442626953
AACCCAATCGTCACCT-1-0	P1622	PC	PC-S1	1394	10.95689582824707	10.200602531433105
TACTTACGTTTCGTTT-1-0	P1622	PC	PC-S1	1333	12.837396621704102	9.2301273345947266
TGAATCGAGACCTCCG-1-0	P1622	EC	EC-PKD1L1	1368	-0.64817750453948975	8.3257818222045898
ACTATTCTCGCAACAT-1-0	P1622	EC	EC-LHX6	1362	-2.5797007083892822	12.509036064147949
TTCGCTGTCATTCACT-1-0	P1622	EC	EC-PKD1L1	1412	-0.08310428261756897	8.2294816970825195
AGGCTGCAGGTTGACG-1-0	P1622	PC	PC-S1	1416	14.441790580749512	11.879977226257324
AGTGATCTCCACCTGT-1-0	P1622	EC	EC-PKD1L1	1361	-0.77699995040893555	8.360809326171875
GATCATGCATCTCCCA-1-0	P1622	PC	PC-S1	1388	12.302326202392578	9.6019449234008789
AGTCACACAAAGGAGA-1-0	P1622	EC	EC-PKD1L1	1402	-0.75356048345565796	10.285052299499512
CTCCATGTCTTAGCCC-1-0	P1622	EC	EC-PKD1L1	1325	0.70784264802932739	7.6771454811096191
CATGCGGTCCTACACC-1-0	P1622	EC	EC-LHX6	1370	-3.6979687213897705	13.418803215026855
AGACAGGAGCCTCACG-1-0	P1622	PC	PC-S1	1379	11.532968521118164	8.9454231262207031
AGAAGTACAACCGCCA-1-0	P1622	PC	PC-S1	1402	12.665472984313965	9.6036005020141602
AACCATGCAAGATGTA-1-0	P1622	PC	PC-S1	1392	12.86142635345459	10.508630752563477
AAATGGATCCAAGCTA-1-0	P1622	PC	PC-S1	1384	12.822897911071777	9.811467170715332
TAACGACTCTCCCATG-1-0	P1622	PC	PC-S1	1359	11.143121719360352	9.443359375
TGAATGCCATGGAGAC-1-0	P1622	PC	PC-S1	1387	11.364320755004883	8.0004024505615234
ATGGATCAGTTGGCTT-1-0	P1622	EC	EC-PKD1L1	1394	0.94440847635269165	7.4926414489746094
GCTGAATGTTTGGAGG-1-0	P1622	PC	PC-S1	1353	12.401596069335938	11.123832702636719
CCTTGTGCATCGCCTT-1-0	P1622	EC	EC-PKD1L1	1364	-1.0514152050018311	10.18916130065918
CGCAGGTGTTCAGTAC-1-0	P1622	EC	EC-PKD1L1	1366	0.37481918931007385	9.4365148544311523
CCCTTAGTCTAAGCCA-1-0	P1622	EC	EC-NEBL	1391	-1.4336775541305542	4.0002589225769043
ACCCAAATCAACCCGG-1-0	P1622	EC	EC-NEBL	1427	-1.5972404479980469	3.7278859615325928
ATCACTTGTGGCATCC-1-0	P1622	PC	PC-S1	1342	13.308902740478516	9.685420036315918
TGCGATACATATGGCT-1-0	P1622	EC	EC-PKD1L1	1370	0.6999058723449707	7.7717289924621582
ACTGTGAAGGTAAGTT-1-0	P1622	EC	EC-PKD1L1	1275	-1.1325281858444214	10.198184967041016
GTGCAGCCATGAAGGC-1-0	P1622	PC	PC-S1	1350	12.665511131286621	10.440237045288086
AGGTTGTTCCTGCTAC-1-0	P1622	PC	PC-S1	1393	12.571804046630859	12.212336540222168
AAGACAAAGACTTAAG-1-0	P1622	PC	PC-S1	1354	11.917611122131348	8.5605716705322266
CATACTTAGCGGTAAC-1-0	P1622	PC	PC-S1	1390	12.409132957458496	10.574971199035645
TCAATCTAGTTGGACG-1-0	P1622	PC	PC-S1	1377	11.518529891967773	8.6319370269775391
AAGAACAGTCGAGTGA-1-0	P1622	EC	EC-PKD1L1	1341	0.66345095634460449	7.7513256072998047
GCAACATCAGGTCTCG-1-0	P1622	PC	PC-S1	1347	12.869085311889648	7.7077450752258301
CACTGTCAGAGCCATG-1-0	P1622	PC	PC-S1	1358	13.290929794311523	10.444537162780762
AGTAGTCGTCTGCCTT-1-0	P1622	EC	EC-PKD1L1	1375	-0.6044614315032959	9.3292655944824219
TAGACTGAGCCGCTTG-1-0	P1622	EC	EC-DKK2	1424	-1.0585168600082397	2.9815480709075928
TCCGATCCATCATCCC-1-0	P1622	PC	PC-S1	1351	14.017693519592285	9.8490772247314453
CAGGGCTTCCAGTTCC-1-0	P1622	EC	EC-PKD1L1	1350	-0.45076930522918701	7.2733573913574219
CATTTCAAGCAATAAC-1-0	P1622	PC	PC-S1	1405	12.802846908569336	10.193705558776855
AGATCCATCCCTCGTA-1-0	P1622	PC	PC-S1	1320	12.417499542236328	10.818035125732422
CTGCTCAAGTTAGTAG-1-0	P1622	PC	PC-S1	1344	14.046421051025391	12.026117324829102
TGAGGAGGTCCATACA-1-0	P1622	PC	PC-S1	1349	13.137271881103516	9.2347927093505859
CCTAACCGTTCCACGG-1-0	P1622	PC	PC-S1	1335	12.216299057006836	9.4471120834350586
TACTGCCTCGGAAGGT-1-0	P1622	EC	EC-PKD1L1	1337	-0.078523166477680206	8.9625396728515625
GGGATCCTCGTTCATT-1-0	P1622	PC	PC-S1	1336	11.270414352416992	11.29395866394043
GATCGTATCCTCTGCA-1-0	P1622	PC	PC-S1	1365	11.752323150634766	10.595001220703125
CAGATCACAGACGCTC-1-0	P1622	EC	EC-PKD1L1	1360	0.4515521228313446	7.6141262054443359
TCCGGGAGTGATTCTG-1-0	P1622	PC	PC-S1	1363	12.307287216186523	9.8934106826782227
AGGGTCCAGCCGTTAT-1-0	P1622	EC	EC-PKD1L1	1325	-1.788310170173645	10.988155364990234
CACTAAGAGGATGGCT-1-0	P1622	EC	EC-LHX6	1381	-3.0630936622619629	14.813100814819336
AGTACTGGTACACTCA-1-0	P1622	PC	PC-S1	1380	12.439384460449219	10.448905944824219
GTCTGTCTCCCTGGTT-1-0	P1622	EC	EC-PKD1L1	1383	-1.1261082887649536	10.096699714660645
AGGAGGTAGCCTCAAT-1-0	P1622	PC	PC-S1	1360	11.744635581970215	10.166703224182129
CATCGGGTCGAGCACC-1-0	P1622	EC	EC-PKD1L1	1371	-0.87204712629318237	11.549161911010742
CACTGTCAGTGGCGAT-1-0	P1622	EC	EC-LHX6	1340	-2.8162162303924561	14.34716796875
TATCGCCTCGCTGCGA-1-0	P1622	PC	PC-S1	1388	12.391709327697754	9.96295166015625
GTCTGTCAGGTTCCAT-1-0	P1622	PC	PC-S1	1376	11.207920074462891	8.8737106323242188
GATCATGGTTCGGGTC-1-0	P1622	EC	EC-NEBL	1372	-1.4006221294403076	5.0213665962219238
GAAGCCCGTGGTAATA-1-0	P1622	EC	EC-NEBL	1335	-0.35364699363708496	6.0788006782531738
CCTTGTGTCCGTGCGA-1-0	P1622	PC	PC-S1	1375	11.386670112609863	6.672701358795166
TTCCAATTCGCATGAT-1-0	P1622	EC	EC-PKD1L1	1265	-0.79236370325088501	10.759262084960938
GTGGAAGTCTCTTGCG-1-0	P1622	EC	EC-PKD1L1	1296	-0.38454264402389526	10.996953010559082
AGGATAAGTGAGTTGG-1-0	P1622	PC	PC-S1	1380	13.499051094055176	9.3640718460083008
GTGTAACTCATCACCC-1-0	P1622	EC	EC-LHX6	1391	-3.3155417442321777	13.44058895111084
TCTATACTCAGAATAG-1-0	P1622	PC	PC-S1	1333	13.143320083618164	10.74241828918457
CCTCAGTAGAGTGTGC-1-0	P1622	PC	PC-S1	1335	11.508841514587402	8.5628566741943359
CCCTCTCGTCGCACAC-1-0	P1622	PC	PC-S1	1282	13.856087684631348	11.293006896972656
AAGACAAGTGCAATGG-1-0	P1622	PC	PC-S1	1400	12.651151657104492	5.8295927047729492
CACGTGGGTATCAAGA-1-0	P1622	PC	PC-S1	1381	14.040663719177246	11.638233184814453
TAACGACCAGATCATC-1-0	P1622	EC	EC-PKD1L1	1314	0.30412065982818604	7.744997501373291
TCAATTCCAATTGAGA-1-0	P1622	EC	EC-PKD1L1	1270	0.84449881315231323	7.8214492797851562
AGTCATGGTCACCACG-1-0	P1622	EC	EC-PKD1L1	1318	-1.0688915252685547	10.279970169067383
TCCATGCGTCCAGCGT-1-0	P1622	EC	EC-DKK2	1400	-1.2896108627319336	2.2446575164794922
TATACCTGTGGACCAA-1-0	P1622	EC	EC-PKD1L1	1346	0.082943059504032135	9.8836574554443359
TAGAGTCAGATGAACT-1-0	P1622	EC	EC-PKD1L1	1320	0.38441073894500732	8.246577262878418
CATGCGGGTGAACGGT-1-0	P1622	EC	EC-PKD1L1	1288	-0.46939036250114441	9.1699066162109375
CTGCCTAGTAATTGGA-1-0	P1622	PC	PC-S1	1334	11.878521919250488	10.194218635559082
TATTCCACAGCTGAGA-1-0	P1622	EC	EC-LHX6	1360	-2.7846004962921143	13.886077880859375
CTCTCAGAGAGCACTG-1-0	P1622	EC	EC-PKD1L1	1351	-0.56056338548660278	8.3204126358032227
GTTTACTTCCCATGGG-1-0	P1622	EC	EC-DKK2	1407	-0.802837073802948	2.0530478954315186
GCTGCAGCAACAGTGG-1-0	P1622	PC	PC-S1	1347	11.289652824401855	9.9530935287475586
GGTTAACTCTTTGCAT-1-0	P1622	EC	EC-PKD1L1	1370	-1.6112120151519775	11.289407730102539
GTTAGTGAGAGGCGGA-1-0	P1622	EC	EC-PKD1L1	1325	-1.499407172203064	11.261508941650391
GTTAGTGGTAGCTGAG-1-0	P1622	PC	PC-S1	1333	11.618430137634277	7.3119721412658691
AGATAGAAGTATAACG-1-0	P1622	EC	EC-PKD1L1	1324	-0.33922728896141052	8.3701972961425781
TGCGATACAGCACAAG-1-0	P1622	EC	EC-PKD1L1	1373	-1.8328419923782349	12.023736000061035
ATGATCGGTTTGCCGG-1-0	P1622	PC	PC-S1	1355	11.610262870788574	8.5887899398803711
GACTGATGTAGAATAC-1-0	P1622	PC	PC-S1	1370	14.279256820678711	8.1523990631103516
CATGCCTCAGATCCTA-1-0	P1622	PC	PC-S1	1344	12.069104194641113	10.218371391296387
CTCAGAAGTGTAGTGG-1-0	P1622	PC	PC-S1	1349	12.340315818786621	10.927619934082031
ATGAGGGAGTTCTCTT-1-0	P1622	PC	PC-S1	1308	12.466538429260254	8.4233160018920898
CGTAGTATCAGATGCT-1-0	P1622	PC	PC-S1	1325	12.76961612701416	6.1213908195495605
TACCTGCCAGCTGTCG-1-0	P1622	PC	PC-S1	1336	12.476079940795898	8.5890283584594727
CATACAGTCGGTAACT-1-0	P1622	PC	PC-S1	1317	11.837697982788086	8.8540048599243164
CAAAGAAGTTTGTTCT-1-0	P1622	EC	EC-NEBL	1366	-1.5505498647689819	5.4075307846069336
TCTGCCACACAAACGG-1-0	P1622	PC	PC-S1	1320	11.983202934265137	8.3943939208984375
CATCCCATCGCTGACG-1-0	P1622	EC	EC-NEBL	1305	-0.47626513242721558	7.966954231262207
TCACAAGGTAATGCTC-1-0	P1622	EC	EC-PKD1L1	1335	-2.810276985168457	12.92503833770752
CAATCGATCAAATGAG-1-0	P1622	EC	EC-LHX6	1344	-3.2149198055267334	14.194135665893555
TCAGCAATCTATCCAT-1-0	P1622	EC	EC-PKD1L1	1209	-0.74679356813430786	9.5019845962524414
CTGCCTATCCAACTAG-1-0	P1622	PC	PC-S1	1377	14.004720687866211	9.184239387512207
GATCATGCAGTGACCC-1-0	P1622	PC	PC-S1	1304	11.839194297790527	9.8953866958618164
CGATGGCCATCTATCT-1-0	P1622	EC	EC-PKD1L1	1344	-0.36841234564781189	9.6445178985595703
CGAGGAAAGCGTTCCG-1-0	P1622	PC	PC-S1	1343	11.454394340515137	8.5833063125610352
GGGTATTCATAGCACT-1-0	P1622	EC	EC-DKK2	1375	-1.6208776235580444	3.3504934310913086
CAAGACTCAGAGAATT-1-0	P1622	EC	EC-PKD1L1	1306	-1.6865692138671875	7.813138484954834
AGGTAGGTCTCTTAAC-1-0	P1622	PC	PC-S1	1316	12.303461074829102	8.8260688781738281
AGCCAATCAGAAGTTA-1-0	P1622	PC	PC-S1	1315	11.617691993713379	10.83160400390625
GAAATGAAGGTTCAGG-1-0	P1622	PC	PC-S1	1328	11.535405158996582	11.210061073303223
TGTAGACTCCCAGTGG-1-0	P1622	EC	EC-PKD1L1	1271	-0.26162916421890259	9.2309932708740234
GTCCACTCAGTGTACT-1-0	P1622	EC	EC-X1	1393	-2.1727814674377441	12.840415000915527
AAGTTCGAGAGCAACC-1-0	P1622	EC	EC-PKD1L1	1315	0.71954858303070068	7.8152217864990234
ATTCTTGAGGACATCG-1-0	P1622	PC	PC-S1	1335	12.226227760314941	10.366032600402832
TATTGGGAGTCGAATA-1-0	P1622	PC	PC-S1	1364	14.526494979858398	10.21727180480957
CCATCACGTTTACGTG-1-0	P1622	EC	EC-NEBL	1345	-1.2746798992156982	5.8509550094604492
AGATCGTCATTAAGCC-1-0	P1622	PC	PC-S1	1342	11.681804656982422	8.3354711532592773
GCTACCTCATTGTACG-1-0	P1622	PC	PC-S1	1346	12.227340698242188	9.6197519302368164
TACGGGCGTGGTCTGC-1-0	P1622	EC	EC-PKD1L1	1307	-1.3733234405517578	8.8130283355712891
TCGATTTCAGTGTACT-1-0	P1622	PC	PC-S1	1348	12.293831825256348	9.0253276824951172
CTGTGAAAGTTAACGA-1-0	P1622	EC	EC-PKD1L1	1188	-0.27762103080749512	8.9163818359375
TGATGCACAATGCAGG-1-0	P1622	EC	EC-PKD1L1	1314	-1.6705863475799561	8.4088420867919922
CGCCATTTCCGTGTAA-1-0	P1622	PC	PC-S1	1273	11.823894500732422	10.03300666809082
CGTCAAATCAGTGATC-1-0	P1622	PC	PC-S1	1357	11.210296630859375	7.5509524345397949
CGGAGAAAGTCATTGC-1-0	P1622	PC	PC-S1	1293	13.298845291137695	10.552631378173828
TTTCAGTTCCATTGTT-1-0	P1622	PC	PC-S1	1341	12.194385528564453	8.9908590316772461
TCCTCTTAGACTTCCA-1-0	P1622	EC	EC-PKD1L1	1276	-0.95700913667678833	9.8589992523193359
TGCATGACACGCGCAT-1-0	P1622	PC	PC-S1	1246	14.021719932556152	9.3844423294067383
GCCGATGGTGGACCTC-1-0	P1622	EC	EC-PKD1L1	1292	0.17410834133625031	7.2035970687866211
TACCGGGTCCTGGTCT-1-0	P1622	EC	EC-PKD1L1	1221	-1.6220048666000366	10.343637466430664
GGGAAGTTCTTTGATC-1-0	P1622	EC	EC-PKD1L1	1334	-0.98777872323989868	8.2249431610107422
TCCATGCGTGAATATG-1-0	P1622	PC	PC-S1	1309	13.190647125244141	10.190820693969727
CAGCACGAGCGGATCA-1-0	P1622	EC	EC-NEBL	1261	-1.7894750833511353	5.5076169967651367
CTACGGGGTAGGTGCA-1-0	P1622	EC	EC-LHX6	1303	-2.4048025608062744	12.602621078491211
GCAACATCATTACGGT-1-0	P1622	PC	PC-S1	1323	12.820162773132324	10.40097713470459
GTTACGAGTAAGAACT-1-0	P1622	EC	EC-PKD1L1	1294	0.37705761194229126	7.7993550300598145
CACCGTTGTAGATCCT-1-0	P1622	EC	EC-NEBL	1330	-1.9978995323181152	5.1649212837219238
TGGGCTGCATCTCCCA-1-0	P1622	EC	EC-PKD1L1	1280	0.097245834767818451	9.4269437789916992
TGGAACTCAAATCGTC-1-0	P1622	EC	EC-LHX6	1325	-1.9208554029464722	12.463634490966797
TCCAGAACACGTGTGC-1-0	P1622	EC	EC-PKD1L1	1248	-0.79630756378173828	9.0410013198852539
TTACTGTTCGGCTATA-1-0	P1622	PC	PC-S1	1285	13.080221176147461	11.052616119384766
AGATGAAAGGTTACCT-1-0	P1622	PC	PC-S1	1327	12.363845825195312	9.0677289962768555
TCAAGACAGACAGTCG-1-0	P1622	EC	EC-PKD1L1	1274	-0.27722668647766113	9.6278018951416016
TCTTAGTCAACTCCCT-1-0	P1622	PC	PC-S1	1305	12.845188140869141	9.3112373352050781
AGGGAGTCATTCAGCA-1-0	P1622	EC	EC-LHX6	1330	-2.2154631614685059	11.930967330932617
CACATGATCCGAGTGC-1-0	P1622	PC	PC-S1	1310	13.164140701293945	11.846460342407227
GTCAAACTCTCAGAAC-1-0	P1622	PC	PC-S1	1268	13.372852325439453	12.370734214782715
ATCGGATTCTGAACGT-1-0	P1622	EC	EC-NEBL	1312	0.082975983619689941	7.7984790802001953
GAGTTACGTACATACC-1-0	P1622	PC	PC-S1	1302	12.351008415222168	9.2845706939697266
AGCGCCAGTGACAGCA-1-0	P1622	PC	PC-S1	1331	12.814304351806641	10.27519416809082
GCTTGGGTCCACACAA-1-0	P1622	PC	PC-S1	1267	13.755123138427734	12.068856239318848
TTTGATCAGGCATCGA-1-0	P1622	EC	EC-PKD1L1	1294	-2.1405560970306396	11.866540908813477
CGCCAGACAGAGGCTA-1-0	P1622	EC	EC-PKD1L1	1272	-1.3183614015579224	10.945041656494141
ATTACCTAGTCGAGGT-1-0	P1622	EC	EC-PKD1L1	1241	-0.10300632566213608	8.5908603668212891
AGGAGGTAGAGTCAAT-1-0	P1622	EC	EC-PKD1L1	1278	-1.2311172485351562	9.1426219940185547
TGCGACGCACATGAAA-1-0	P1622	PC	PC-S1	1313	12.660022735595703	8.8371591567993164
GTCACTCTCCGGCTTT-1-0	P1622	PC	PC-S1	1315	13.852311134338379	9.1526088714599609
TCTACATAGAATTGCA-1-0	P1622	EC	EC-NEBL	1297	0.045404031872749329	7.0188674926757812
AATGAAGAGTCTAGAA-1-0	P1622	EC	EC-TMEM163	1266	-1.19032883644104	11.217075347900391
GGCAGTCAGGATGCGT-1-0	P1622	EC	EC-LHX6	1345	-3.1584799289703369	14.837923049926758
TTTAGTCAGCATCCTA-1-0	P1622	PC	PC-S1	1270	12.752913475036621	7.3997831344604492
CATCCCAAGCGACAGT-1-0	P1622	EC	EC-NEBL	1338	-1.3195239305496216	4.3759951591491699
GTTTGGAGTCTAGGCC-1-0	P1622	EC	EC-NEBL	1313	-1.3737860918045044	3.7527458667755127
TTCTTCCTCCCAATAG-1-0	P1622	PC	PC-S1	1277	12.538094520568848	9.4024238586425781
TTCATTGGTCACAGTT-1-0	P1622	EC	EC-NEBL	1302	0.45841780304908752	7.5370116233825684
GTTGTAGTCCGTATGA-1-0	P1622	PC	PC-S1	1225	12.654801368713379	10.73404598236084
CATTTCACACTAGTAC-1-0	P1622	PC	PC-S1	1296	12.966259956359863	8.7795829772949219
GAACACTCATAAGATG-1-0	P1622	PC	PC-S1	1305	11.834501266479492	9.2416095733642578
CTGCCATAGAAATCCA-1-0	P1622	PC	PC-S1	1272	11.954614639282227	7.636876106262207
GGAACCCTCTCCGAGG-1-0	P1622	PC	PC-S1	1294	13.318478584289551	10.322858810424805
GTGGCGTAGAAGGCTC-1-0	P1622	PC	PC-S1	1323	11.215048789978027	10.41551685333252
ATCACTTCATCAGTCA-1-0	P1622	PC	PC-S1	1306	11.354560852050781	10.65873908996582
GAACACTTCGACACTA-1-0	P1622	PC	PC-S1	1279	13.897689819335938	10.461833000183105
ACACGCGTCAATGTCG-1-0	P1622	EC	EC-PKD1L1	1310	-0.75336050987243652	7.4053702354431152
CTTGATTAGGAGCAAA-1-0	P1622	PC	PC-S1	1295	12.222086906433105	8.7150325775146484
GTAGGTTCAAACGTGG-1-0	P1622	EC	EC-PKD1L1	1281	-0.11797294020652771	10.596773147583008
ACACTGAGTGGCAGAT-1-0	P1622	PC	PC-S1	1285	12.45872974395752	7.018104076385498
ATGACCACAGGTGACA-1-0	P1622	EC	EC-PKD1L1	1272	-2.4654872417449951	10.265335083007812
TGGATCAGTCTTCGAA-1-0	P1622	EC	EC-PKD1L1	1271	-1.7697573900222778	11.255621910095215
TACTTGTAGCTATCTG-1-0	P1622	PC	PC-S1	1285	11.128533363342285	9.182652473449707
CGAATTGAGATGAAGG-1-0	P1622	EC	EC-NEBL	1289	-1.1427381038665771	6.3098163604736328
TGTACAGAGTCTACCA-1-0	P1622	PC	PC-S1	1261	13.056535720825195	9.7922029495239258
GTAGGTTTCCTTGAAG-1-0	P1622	PC	PC-S1	1288	12.463245391845703	10.214483261108398
CAATGACTCTAGAGCT-1-0	P1622	EC	EC-NEBL	1270	-2.1400313377380371	7.8904037475585938
ACTTAGGTCAGCGCGT-1-0	P1622	PC	PC-S1	1303	11.21236515045166	8.8398904800415039
ACCCTCAAGCTAAATG-1-0	P1622	EC	EC-PKD1L1	1246	-1.5606781244277954	9.5800943374633789
TGTCCTGCAGCAGACA-1-0	P1622	PC	PC-S1	1261	12.032605171203613	7.8493618965148926
CGAGAAGAGAAGGTAG-1-0	P1622	PC	PC-S1	1270	14.128243446350098	10.36823558807373
TAAGCCAGTCAAGCGA-1-0	P1622	PC	PC-S1	1282	13.80122184753418	10.724055290222168
CTCAGAAGTTGCCATA-1-0	P1622	PC	PC-S1	1265	13.283703804016113	11.050580024719238
ATCCGTCAGGGTCACA-1-0	P1622	EC	EC-PKD1L1	1231	0.70534795522689819	7.6147828102111816
AGTAGTCCAGAAACCG-1-0	P1622	PC	PC-S1	1264	11.697186470031738	11.52448844909668
TGTTACTGTAATGCGG-1-0	P1622	PC	PC-S1	1300	12.799792289733887	10.914425849914551
TTACGTTCATCCGAGC-1-0	P1622	EC	EC-PKD1L1	1253	0.38611841201782227	7.4719452857971191
GTTGCGGTCTCCAATT-1-0	P1622	EC	EC-PKD1L1	1282	-0.33611878752708435	10.460609436035156
TTACGCCAGATAACGT-1-0	P1622	EC	EC-NEBL	1278	-1.3222591876983643	6.1353306770324707
GATGAGGAGACTTGTC-1-0	P1622	PC	PC-S1	1273	11.542227745056152	10.614819526672363
TCATGAGAGATGTAGT-1-0	P1622	PC	PC-S1	1264	12.386748313903809	11.841991424560547
TGGATCACAAGTGCTT-1-0	P1622	EC	EC-PKD1L1	1227	0.55904597043991089	7.7483253479003906
GAGACCCCAAGAGTTA-1-0	P1622	PC	PC-S1	1265	12.617414474487305	10.021389961242676
CTGTCGTTCCAAGCTA-1-0	P1622	EC	EC-PKD1L1	1283	-0.051339194178581238	9.8728876113891602
CAGCAGCGTAACGTTC-1-0	P1622	PC	PC-S1	1238	12.065271377563477	8.8554487228393555
TGATCAGAGGAGAGGC-1-0	P1622	EC	EC-TMEM163	1256	-0.21192818880081177	9.0126466751098633
GTCCCATCAAGTGGTG-1-0	P1622	EC	EC-PKD1L1	1148	-1.8417743444442749	10.330851554870605
CTGTATTCAGTCTACA-1-0	P1622	EC	EC-PKD1L1	1268	-0.27282372117042542	10.187182426452637
AGAACCTGTCTTCCGT-1-0	P1622	PC	PC-S1	1218	14.325767517089844	10.47297477722168
AGGTAGGTCACCTCAC-1-0	P1622	PC	PC-S1	1287	14.280989646911621	11.882416725158691
GAGACCCCACGCGTGT-1-0	P1622	PC	PC-S1	1241	12.072626113891602	10.837383270263672
CGAGGAATCTTGTTAC-1-0	P1622	EC	EC-NEBL	1252	-1.7044527530670166	5.4986286163330078
GTAATCGAGTCCCAAT-1-0	P1622	EC	EC-PKD1L1	1207	-1.6848833560943604	9.2778253555297852
GAATCACAGGCCCAAA-1-0	P1622	EC	EC-PKD1L1	1274	0.12846913933753967	7.2499608993530273
ACATCGAAGTGGTCAG-1-0	P1622	PC	PC-S1	1157	13.407461166381836	8.1835794448852539
TCAGCAACAAGAGTAT-1-0	P1622	EC	EC-DKK2	1303	-1.2248811721801758	2.595555305480957
CGTCAAAAGGGCCCTT-1-0	P1622	EC	EC-PKD1L1	1277	0.76023632287979126	7.6272463798522949
AATGAAGCATCCTATT-1-0	P1622	EC	EC-PKD1L1	1232	-1.9658322334289551	8.8842601776123047
TGTTTGTTCCTATGGA-1-0	P1622	PC	PC-S1	1216	11.73150634765625	10.183773040771484
TGGAGAGCATCACAGT-1-0	P1622	PC	PC-S1	1224	11.42110538482666	9.7196407318115234
CAACGATGTTCATCTT-1-0	P1622	EC	EC-LHX6	1336	-4.0163745880126953	14.458621978759766
CTGTACCAGGGTGAGG-1-0	P1622	PC	PC-S1	1273	11.103701591491699	9.8250904083251953
ACCTACCGTATGTGTC-1-0	P1622	EC	EC-NEBL	1157	-1.5013083219528198	7.3764781951904297
CAATGACTCATGAAAG-1-0	P1622	EC	EC-PKD1L1	1174	-1.0584678649902344	10.211855888366699
GCACATAAGAGGCCAT-1-0	P1622	EC	EC-NEBL	1233	-1.2536914348602295	8.6153860092163086
GTATTGGCAGCACGAA-1-0	P1622	EC	EC-PKD1L1	1227	-0.84861159324645996	10.005461692810059
GCATGATAGCTTCTAG-1-0	P1622	EC	EC-PKD1L1	1251	-1.376699686050415	8.3447065353393555
TGAATCGGTGTTTGCA-1-0	P1622	PC	PC-S1	1273	11.605724334716797	8.3101873397827148
GGGAAGTTCTTGCAGA-1-0	P1622	EC	EC-LHX6	1275	-2.7642049789428711	13.995275497436523
GTACAGTCACATTCTT-1-0	P1622	EC	EC-NEBL	1248	-1.3027801513671875	6.4442224502563477
AGTACCAAGTAGAGTT-1-0	P1622	EC	EC-PKD1L1	1217	-0.76036953926086426	8.8247556686401367
CCTATCGAGCTGACTT-1-0	P1622	PC	PC-S1	1249	13.813182830810547	9.567011833190918
ATGGGAGCAGGGTTGA-1-0	P1622	PC	PC-S1	1255	11.155694961547852	9.1752119064331055
GCGGATCTCAGACCTA-1-0	P1622	EC	EC-PKD1L1	1262	-0.3349321186542511	9.6578054428100586
GACCAATTCTGGGATT-1-0	P1622	PC	PC-S1	1290	11.946059226989746	8.6114530563354492
CTGTGAAGTTGGGATG-1-0	P1622	EC	EC-PKD1L1	1173	0.67463421821594238	7.9186549186706543
TCTCCGATCTGGCCGA-1-0	P1622	EC	EC-PKD1L1	1246	-1.5228129625320435	11.743880271911621
CGAAGTTCAAAGCTAA-1-0	P1622	EC	EC-PKD1L1	1173	-1.8349763154983521	10.42513370513916
GAAGGGTTCCCTCTTT-1-0	P1622	EC	EC-NEBL	1227	-0.14713810384273529	6.6124777793884277
GTGTAACGTCATGCAT-1-0	P1622	EC	EC-PKD1L1	1263	-0.70468008518218994	9.1510419845581055
GTTCGCTCACGGCACT-1-0	P1622	PC	PC-S1	1231	11.525444984436035	8.7964849472045898
AATGAAGGTGGTAATA-1-0	P1622	EC	EC-PKD1L1	1236	-2.2448961734771729	10.878520011901855
GACCTTCGTGGAAGTC-1-0	P1622	PC	PC-S1	1276	11.939314842224121	9.792414665222168
CCTCATGTCGTCCATC-1-0	P1622	EC	EC-PKD1L1	1234	0.12931101024150848	9.4984292984008789
CTATCTATCGAATGCT-1-0	P1622	PC	PC-S1	1258	13.704496383666992	10.894120216369629
GCCAGCAAGGTCCTGC-1-0	P1622	EC	EC-PKD1L1	1238	-0.21874848008155823	10.286513328552246
CTAAGTGCACGTATAC-1-0	P1622	PC	PC-S1	1259	12.426987648010254	6.8979606628417969
GCACTAAAGAGAGTGA-1-0	P1622	EC	EC-PKD1L1	1261	-0.059294421225786209	9.1231489181518555
CTTACCGAGGGCATGT-1-0	P1622	PC	PC-S1	1246	11.326127052307129	10.248995780944824
GAGTGAGGTTACCGTA-1-0	P1622	PC	PC-S1	1265	12.899667739868164	10.536808013916016
AACAAAGAGTGCACTT-1-0	P1622	PC	PC-S1	1229	11.531341552734375	9.3056621551513672
TTCATGTGTTCTCGTC-1-0	P1622	EC	EC-NEBL	1274	-1.6833760738372803	5.1165890693664551
GAAGAATGTTAGGGTG-1-0	P1622	EC	EC-NEBL	1254	-1.2437334060668945	5.9607944488525391
ACTTCGCAGCGCCTCA-1-0	P1622	EC	EC-PKD1L1	1230	0.049802392721176147	9.4519004821777344
TGGTTAGTCGCACGGT-1-0	P1622	PC	PC-S1	1242	11.708990097045898	9.425440788269043
GGTGTTAGTCTGTCCT-1-0	P1622	PC	PC-S1	1201	14.311655044555664	11.324243545532227
GTTATGGTCCCAGCGA-1-0	P1622	PC	PC-S1	1188	12.602847099304199	9.8033313751220703
AGATGCTGTGGTACAG-1-0	P1622	EC	EC-NEBL	1222	-0.46652695536613464	9.321019172668457
ACAGGGAAGCCTGTCG-1-0	P1622	EC	EC-NEBL	1257	-1.255179762840271	6.6482882499694824
TCGCTTGTCTACTTCA-1-0	P1622	EC	EC-NEBL	1242	-0.064511775970458984	7.0478372573852539
TCATGCCAGGTGGGTT-1-0	P1622	EC	EC-NEBL	1220	-1.0415602922439575	6.6636466979980469
TCACACCGTTGTGCCG-1-0	P1622	EC	EC-PKD1L1	1199	0.20606102049350739	7.0060415267944336
TGGATGTGTTAGTTCG-1-0	P1622	PC	PC-S1	1250	11.711283683776855	10.83268928527832
CATGCAATCGTTCTGC-1-0	P1622	EC	EC-PKD1L1	1194	-0.60667067766189575	10.060304641723633
CACAACATCATGCAGT-1-0	P1622	EC	EC-PKD1L1	1230	-0.75847458839416504	9.4749288558959961
CTGTATTAGTGGATAT-1-0	P1622	EC	EC-PKD1L1	1120	-1.8584727048873901	6.8798751831054688
TTGCTGCCAGAGACTG-1-0	P1622	EC	EC-NEBL	1252	-2.1156222820281982	5.6295924186706543
GCATGATTCTGTGCGG-1-0	P1622	PC	PC-S1	1238	11.179181098937988	8.7736530303955078
TATACCTGTGGCTAGA-1-0	P1622	PC	PC-S1	1205	13.756292343139648	8.5093164443969727
TTAGGGTTCCGATAGT-1-0	P1622	EC	EC-PKD1L1	1240	-1.9513373374938965	11.250885963439941
TCAGTTTGTTGTATGC-1-0	P1622	EC	EC-PKD1L1	1237	-0.88003814220428467	10.525612831115723
TCATTTGCAGCTGTCG-1-0	P1622	PC	PC-S1	1217	12.463498115539551	9.6535301208496094
TTCACCGGTAGAGATT-1-0	P1622	EC	EC-LHX6	1250	-3.3438785076141357	13.282608985900879
CTCAGGGAGCGATGCA-1-0	P1622	PC	PC-S1	1174	11.329239845275879	10.472073554992676
CCACGAGCATCGGTTA-1-0	P1622	EC	EC-NEBL	1251	-1.8205052614212036	4.4843668937683105
AAGTTCGTCATGAGTC-1-0	P1622	EC	EC-PKD1L1	1235	-1.6780970096588135	10.045670509338379
TAGATCGGTCATCAGT-1-0	P1622	PC	PC-S1	1195	12.716846466064453	10.293159484863281
CGCAGGTGTGTTGCCG-1-0	P1622	PC	PC-S1	1234	13.189032554626465	8.4642219543457031
TCATGGAAGGCAATGC-1-0	P1622	PC	PC-S1	1197	12.407691955566406	9.0209064483642578
TGACAGTTCCTATTGT-1-0	P1622	PC	PC-S1	1228	11.662472724914551	9.4432134628295898
CATAGACCAAGTGTCT-1-0	P1622	PC	PC-S1	1248	11.103255271911621	7.8807597160339355
TCACTATAGACGGTCA-1-0	P1622	EC	EC-NEBL	1217	-0.16339179873466492	7.1776237487792969
TATTGCTCACCCTTAC-1-0	P1622	PC	PC-S1	1165	13.034706115722656	6.5102958679199219
ACTTCGCAGGACGCTA-1-0	P1622	PC	PC-S1	1236	11.783417701721191	11.241118431091309
TGACAGTCACAACGCC-1-0	P1622	EC	EC-PKD1L1	1210	-1.2363405227661133	9.0155878067016602
AAGATAGCAAATACAG-1-0	P1622	EC	EC-LHX6	1207	-2.6341047286987305	12.589715957641602
AGAGCCCCATGACAGG-1-0	P1622	PC	PC-S1	1214	14.417255401611328	11.05656623840332
TGTTACTCAAAGCAAT-1-0	P1622	PC	PC-S1	1187	11.834259986877441	7.7787413597106934
CTGCTCAAGCCGCACT-1-0	P1622	PC	PC-S1	1234	14.560098648071289	8.0175437927246094
GCTACCTCAGACACAG-1-0	P1622	PC	PC-S1	1213	13.915277481079102	10.582566261291504
CCGTGAGCAAGGATGC-1-0	P1622	EC	EC-LHX6	1290	-3.6242754459381104	14.802872657775879
AACCACAGTCCTTAAG-1-0	P1622	PC	PC-S1	1213	12.413448333740234	10.6717529296875
AGAGAATTCCTGTAGA-1-0	P1622	PC	PC-S1	1190	12.628522872924805	8.468897819519043
TCGCTCATCCACTGAA-1-0	P1622	EC	EC-NEBL	1198	-1.120753288269043	6.5604128837585449
ATTCTACGTTAAGTCC-1-0	P1622	EC	EC-PKD1L1	1192	-1.1438814401626587	10.037925720214844
GACCCAGAGTCTCTGA-1-0	P1622	PC	PC-S1	1205	11.017826080322266	10.402935981750488
TGTCCCAAGGCTTTCA-1-0	P1622	PC	PC-S1	1234	14.48033332824707	10.302512168884277
TGACTCCTCAAGTCGT-1-0	P1622	PC	PC-S1	1223	12.7913818359375	10.864720344543457
AGAGCAGGTACAGTTC-1-0	P1622	PC	PC-S1	1125	14.714550971984863	10.226210594177246
CCGTAGGTCGATGCTA-1-0	P1622	EC	EC-NEBL	1270	-1.4905976057052612	3.9649136066436768
CAACCTCGTCGCACGT-1-0	P1622	EC	EC-PKD1L1	1205	-0.19160117208957672	8.8955621719360352
GCATTAGAGGCCTAGA-1-0	P1622	EC	EC-NEBL	1169	-1.5836927890777588	6.5008149147033691
GTCCCATTCCCATAAG-1-0	P1622	EC	EC-PKD1L1	1214	-2.1690618991851807	12.039819717407227
CTGCGAGTCTAGCCAA-1-0	P1622	PC	PC-S1	1234	11.980461120605469	11.730510711669922
CGATGCGAGGAACTCG-1-0	P1622	PC	PC-S1	1197	13.213006973266602	10.678119659423828
GGTGATTCAGTCTCTC-1-0	P1622	EC	EC-PKD1L1	1206	-0.66471952199935913	8.9777860641479492
TGTTTGTGTGAGAACC-1-0	P1622	PC	PC-S1	1183	13.739951133728027	11.303643226623535
TGGTTAGCACTACTTT-1-0	P1622	PC	PC-S1	1219	13.298033714294434	10.198616981506348
AGAAGCGAGTTAACGA-1-0	P1622	PC	PC-S1	1194	12.431415557861328	8.1664333343505859
TCTACATAGTCCGTCG-1-0	P1622	PC	PC-S1	1210	12.230347633361816	10.097051620483398
CGGCAGTTCAAATGAG-1-0	P1622	PC	PC-S1	1179	13.549984931945801	11.655135154724121
TGAGCATTCTGTGCTC-1-0	P1622	EC	EC-PKD1L1	1231	-1.9119036197662354	10.855727195739746
TAAGTCGAGCAACTCT-1-0	P1622	EC	EC-PKD1L1	1219	-0.97023767232894897	11.293746948242188
CATTCCGAGAGAAGGT-1-0	P1622	EC	EC-NEBL	1199	-1.278841495513916	7.0210285186767578
AATAGAGTCCGTCCTA-1-0	P1622	PC	PC-S1	1194	14.019930839538574	9.1322469711303711
CATGGTACACATGACT-1-0	P1622	EC	EC-PKD1L1	1216	-1.1941218376159668	10.198334693908691
ATCGGATAGCCTGAAG-1-0	P1622	EC	EC-NEBL	1201	-1.8264198303222656	5.8426990509033203
AGTAGCTGTTGGGTAG-1-0	P1622	PC	PC-S1	1191	15.095134735107422	10.742465972900391
GAGGCAAGTTTGGAAA-1-0	P1622	EC	EC-NEBL	1219	0.14360466599464417	7.0356311798095703
AGAAATGAGGTCCGAA-1-0	P1622	EC	EC-PKD1L1	1175	-0.36419817805290222	8.3878927230834961
TTCCTCTTCGAGTCCG-1-0	P1622	EC	EC-PKD1L1	1159	-1.2005929946899414	9.4302778244018555
CTACCTGGTACAGAAT-1-0	P1622	EC	EC-PKD1L1	1189	-0.70270246267318726	9.6372060775756836
TATTTCGTCATACGGT-1-0	P1622	PC	PC-S1	1188	14.442549705505371	9.8902482986450195
TCACTATGTTGGGAAC-1-0	P1622	EC	EC-PKD1L1	1124	-1.576723575592041	11.37603759765625
ACGATGTAGGCAGCTA-1-0	P1622	EC	EC-PKD1L1	1156	-1.5156967639923096	9.138946533203125
CGGAATTTCCGTTGAA-1-0	P1622	EC	EC-NEBL	1112	-0.70769721269607544	6.3638582229614258
TGTTCTATCCGAACGC-1-0	P1622	EC	EC-NEBL	1199	-0.046807516366243362	7.7325263023376465
GTGATGTTCAAGCTTG-1-0	P1622	EC	EC-PKD1L1	1095	0.55941480398178101	7.3289999961853027
TTCACGCAGGACGGAG-1-0	P1622	EC	EC-PKD1L1	1201	0.22153936326503754	11.145780563354492
TGATTTCGTCACCGCA-1-0	P1622	PC	PC-S1	1195	11.414495468139648	9.7466821670532227
TCTTCCTGTTGACGGA-1-0	P1622	EC	EC-DKK2	1279	-0.80803269147872925	1.7589443922042847
CTCCTCCGTAGCGTAG-1-0	P1622	EC	EC-NEBL	1175	0.61556464433670044	7.6613850593566895
CCACGTTCATTGAAAG-1-0	P1622	EC	EC-TMEM163	1230	0.23765929043292999	10.588340759277344
AGTGACTGTGCCTATA-1-0	P1622	PC	PC-S1	1185	14.724330902099609	10.482402801513672
TTTACTGCATAGAGGC-1-0	P1622	EC	EC-PKD1L1	1206	-1.3898636102676392	10.944448471069336
GATAGCTCAGAGCCCT-1-0	P1622	PC	PC-S1	1177	12.684061050415039	8.7700738906860352
TGATGGTTCCCGATCT-1-0	P1622	PC	PC-S1	1224	13.460314750671387	9.5811138153076172
AGTGACTTCAAGCCGC-1-0	P1622	PC	PC-S1	1202	13.556370735168457	9.1871223449707031
TGGTTAGGTTACTCAG-1-0	P1622	PC	PC-S1	1224	11.922444343566895	6.7877917289733887
TCGGGCACAAGCGATG-1-0	P1622	PC	PC-S1	1162	12.840056419372559	9.3293533325195312
TCCTTTCAGGAATTAC-1-0	P1622	PC	PC-S1	1213	12.768764495849609	9.2192239761352539
CGATGCGTCCACTTTA-1-0	P1622	EC	EC-PKD1L1	1168	-2.6202864646911621	10.813581466674805
AGGGTTTTCCTCTCGA-1-0	P1622	PC	PC-S1	1177	11.506594657897949	10.738165855407715
ATTACTCCACAGAGCA-1-0	P1622	EC	EC-PKD1L1	1163	-1.2287429571151733	10.910414695739746
TTACGCCTCGCAGTTA-1-0	P1622	PC	PC-S1	1167	13.42747974395752	8.1412820816040039
TTTACCAAGTGATAAC-1-0	P1622	PC	PC-S1	1184	12.983914375305176	12.059933662414551
GCCATGGAGTCACAGG-1-0	P1622	EC	EC-TMEM163	1217	-1.8707804679870605	11.182519912719727
CAGGGCTCAGCACGAA-1-0	P1622	PC	PC-S1	1174	11.318916320800781	7.1125531196594238
CAACGGCTCCGAGGCT-1-0	P1622	EC	EC-PKD1L1	1166	-0.22489252686500549	10.10027027130127
TTGGATGAGTGGAAAG-1-0	P1622	PC	PC-S1	1147	13.53359317779541	10.029348373413086
TAATCTCTCATCGACA-1-0	P1622	EC	EC-NEBL	1224	-1.9854556322097778	7.0408296585083008
AGTGATCTCGAATGCT-1-0	P1622	PC	PC-S1	1220	12.316884994506836	7.7543635368347168
GGCGTCACAGGACTTT-1-0	P1622	EC	EC-PKD1L1	1173	-1.7126212120056152	12.13544750213623
GTCAAGTCACTTGAGT-1-0	P1622	PC	PC-S1	1192	14.599032402038574	8.5144929885864258
GATCGTAGTCGTACTA-1-0	P1622	EC	EC-NEBL	1211	-0.95378655195236206	5.505317211151123
GGGTTTACAGGTACGA-1-0	P1622	PC	PC-S1	1190	13.858737945556641	11.220931053161621
TGTGGCGAGTCGAATA-1-0	P1622	PC	PC-S1	1202	10.865839958190918	9.4196014404296875
CATTCTACAATACGAA-1-0	P1622	EC	EC-NEBL	1159	0.22083969414234161	7.0355896949768066
TGGAGAGCACAGCTTA-1-0	P1622	EC	EC-PKD1L1	1180	-0.83514302968978882	10.222167015075684
CGTAAGTGTAGTCGTT-1-0	P1622	PC	PC-S1	1165	11.788290023803711	11.367889404296875
CATCCGTGTCCAGCAC-1-0	P1622	EC	EC-TMEM163	1181	0.73205184936523438	11.351494789123535
GTAGGAGTCGACGATT-1-0	P1622	EC	EC-PKD1L1	1208	-1.549202561378479	12.353170394897461
TCAGTTTCAGTAGTGG-1-0	P1622	EC	EC-PKD1L1	1186	-1.1777856349945068	9.326502799987793
CCCGAAGGTTATGGTC-1-0	P1622	EC	EC-PKD1L1	1190	-1.9133930206298828	9.766815185546875
CACACAAGTACTGCGC-1-0	P1622	PC	PC-S1	1116	13.115582466125488	9.7317419052124023
AGTTCGAGTCGGTACC-1-0	P1622	PC	PC-S1	1175	13.578648567199707	8.4681339263916016
TTGTGGACAAGGGTCA-1-0	P1622	EC	EC-DKK2	1263	-1.3068569898605347	2.7872121334075928
ATCGGCGCAGTCCGTG-1-0	P1622	EC	EC-PKD1L1	1168	0.90788346529006958	7.6684350967407227
TGGGAAGGTATAGGGC-1-0	P1622	EC	EC-PKD1L1	1168	-1.2243620157241821	8.9867792129516602
CACTGTCCATTGTCGA-1-0	P1622	EC	EC-PKD1L1	1115	-0.097084544599056244	7.8897066116333008
ACGTCCTAGAGCCGAT-1-0	P1622	EC	EC-PKD1L1	1231	-2.855334997177124	11.451074600219727
CCGATCTCAAGGCTTT-1-0	P1622	EC	EC-PKD1L1	1188	-1.9948968887329102	11.659120559692383
GACCCTTGTCTCACAA-1-0	P1622	PC	PC-S1	1201	13.175178527832031	9.0455169677734375
CCTCACATCGAGAGAC-1-0	P1622	PC	PC-S1	1185	12.932648658752441	9.3670415878295898
CCACGTTAGGACGCTA-1-0	P1622	EC	EC-NEBL	1195	-0.74900722503662109	6.2326312065124512
ATTTCTGGTGTTACTG-1-0	P1622	PC	PC-S1	1075	11.480834007263184	8.9879484176635742
CACTAAGCAATGAGCG-1-0	P1622	EC	EC-PKD1L1	1108	-1.5563193559646606	10.211833000183105
AATTTCCAGTGCCCGT-1-0	P1622	PC	PC-S1	1217	13.039929389953613	8.7259397506713867
TGCGATACACTACAGT-1-0	P1622	PC	PC-S1	1203	12.903974533081055	8.5683717727661133
CTGCCATCAGGACTTT-1-0	P1622	PC	PC-S1	1119	13.453070640563965	8.2484130859375
GTGTAACAGGGAGTGG-1-0	P1622	EC	EC-NEBL	1172	-1.6825213432312012	6.3933205604553223
GAAGGACCACGTGTGC-1-0	P1622	EC	EC-PKD1L1	1161	-1.2255467176437378	11.14720344543457
ATGGAGGCAATGTTGC-1-0	P1622	EC	EC-PKD1L1	1108	0.039529763162136078	7.8250818252563477
CAAGAGGGTTTAAGGA-1-0	P1622	EC	EC-NEBL	1184	-0.76836776733398438	6.0869588851928711
GAACGTTCAAGTCCCG-1-0	P1622	EC	EC-PKD1L1	1132	-1.60224449634552	10.186118125915527
TGAGGAGGTCGCGGTT-1-0	P1622	EC	EC-PKD1L1	1066	-0.45688110589981079	9.9911909103393555
GTGAGTTCAACCAATC-1-0	P1622	PC	PC-S2	1174	14.38203239440918	10.797959327697754
TCAGCCTGTGACAGCA-1-0	P1622	EC	EC-PKD1L1	1174	-2.9567461013793945	13.206557273864746
ATGAGGGTCAAAGACA-1-0	P1622	EC	EC-PKD1L1	1140	-0.51634985208511353	8.2787704467773438
CCGGTGACAATGGCCC-1-0	P1622	EC	EC-PKD1L1	1136	-1.2650992870330811	9.8546838760375977
GAGTTTGCATAATGCC-1-0	P1622	PC	PC-S1	1121	12.809558868408203	9.679142951965332
ACTATCTAGCGTGTCC-1-0	P1622	EC	EC-PKD1L1	1151	-2.408088207244873	8.8248786926269531
CCATCACTCGTTTACT-1-0	P1622	EC	EC-PKD1L1	1122	-0.2464405745267868	9.5483102798461914
GGTGGCTTCACCACAA-1-0	P1622	PC	PC-S1	1212	13.164877891540527	11.760032653808594
TCAGCCTCAGTAGTTC-1-0	P1622	PC	PC-S1	1088	12.144741058349609	8.7532625198364258
GAGGGATAGATCCCAT-1-0	P1622	PC	PC-S1	1097	11.845306396484375	10.263152122497559
CAGATCACACAGAGCA-1-0	P1622	PC	PC-S1	1147	12.789751052856445	10.338979721069336
TATCGCCGTATCGAGG-1-0	P1622	PC	PC-S1	1164	12.748967170715332	9.7144041061401367
GCGGAAAGTCATCCCT-1-0	P1622	EC	EC-PKD1L1	1109	0.55421268939971924	7.5581603050231934
TCCTAATTCGTCGACG-1-0	P1622	EC	EC-PKD1L1	1171	-2.0173919200897217	10.766667366027832
AGTACTGAGGCGTTAG-1-0	P1622	EC	EC-NEBL	1061	0.30572083592414856	7.1602449417114258
GAGGCAACAGGTGAGT-1-0	P1622	EC	EC-PKD1L1	1164	-2.6354696750640869	12.602391242980957
AGCCAATTCATACGGT-1-0	P1622	EC	EC-NEBL	1153	-1.5586994886398315	4.444056510925293
CTACTATTCGGACTTA-1-0	P1622	EC	EC-PKD1L1	1087	-0.98856168985366821	10.034189224243164
CTAGACACACCTCTGT-1-0	P1622	PC	PC-S1	1130	13.21345329284668	8.4285993576049805
GTAGATCTCTGAACGT-1-0	P1622	PC	PC-S1	1163	12.094766616821289	7.794374942779541
TCCTAATGTTATTCTC-1-0	P1622	EC	EC-PKD1L1	1113	0.71983957290649414	7.556431770324707
GTCCACTGTGTTTACG-1-0	P1622	EC	EC-PKD1L1	1082	-2.2143020629882812	9.7819986343383789
CGGCAGTCATCATCTT-1-0	P1622	EC	EC-NEBL	1186	-2.5662899017333984	7.8735499382019043
TAGGGTTAGAGTGACC-1-0	P1622	EC	EC-NEBL	1142	-3.047048807144165	4.8036060333251953
TAGGTTGAGGGAGTGG-1-0	P1622	EC	EC-TMEM163	1140	-0.041064314544200897	10.251593589782715
GGGAAGTGTTCGTACA-1-0	P1622	PC	PC-S1	1115	14.352706909179688	11.827301025390625
TTGCGTCCAGTCCGTG-1-0	P1622	EC	EC-PKD1L1	1147	-1.3250612020492554	10.816220283508301
TGGGATTCATGATAGA-1-0	P1622	EC	EC-LHX6	1168	-2.540912389755249	12.165253639221191
CGTCAAAGTAGAGCTG-1-0	P1622	EC	EC-PKD1L1	1124	-2.8682613372802734	11.441561698913574
TAGGGTTCAGGATTCT-1-0	P1622	PC	PC-S1	1152	12.081925392150879	9.6968584060668945
AGCCAGCAGAGTGTTA-1-0	P1622	PC	PC-S1	1142	10.945703506469727	9.1780910491943359
AGCGATTGTAGGCAAC-1-0	P1622	EC	EC-PKD1L1	1131	-1.5100462436676025	10.305296897888184
AGTGATCAGTTGCATC-1-0	P1622	EC	EC-NEBL	1159	0.26879343390464783	7.4729113578796387
GAAGTAAAGGGAGAAT-1-0	P1622	PC	PC-S1	1127	13.648242950439453	8.8099956512451172
AGATGCTTCATTCGTT-1-0	P1622	PC	PC-S1	1142	11.110495567321777	10.939339637756348
TGGTGATTCATAAGGA-1-0	P1622	EC	EC-NEBL	1172	-0.58174419403076172	6.7656521797180176
TGCATGACATACTGTG-1-0	P1622	EC	EC-PKD1L1	1106	-1.1560832262039185	10.810031890869141
ACTTATCAGTTGCGAG-1-0	P1622	EC	EC-PKD1L1	1159	-1.8348078727722168	10.096159934997559
GGAATCTGTATACCCA-1-0	P1622	EC	EC-PKD1L1	1123	0.27365791797637939	7.7607450485229492
TTCATTGAGCAATTAG-1-0	P1622	EC	EC-PKD1L1	1098	-0.68443101644515991	9.6181192398071289
ATTCATCTCTCATAGG-1-0	P1622	EC	EC-NEBL	1179	-1.9689188003540039	4.7370800971984863
TGTAGACAGCAAACAT-1-0	P1622	PC	PC-S1	1142	11.026968002319336	8.2760353088378906
TGAGGGAGTCGTATGT-1-0	P1622	PC	PC-S1	1139	12.131647109985352	9.6437435150146484
TTAGGGTTCGGCATTA-1-0	P1622	EC	EC-PKD1L1	1121	-0.95411008596420288	9.3751125335693359
GGGATCCTCGCGGTAC-1-0	P1622	PC	PC-S1	1149	11.856830596923828	7.8568053245544434
CAATCGAAGCGCCATC-1-0	P1622	EC	EC-PKD1L1	1169	0.59366786479949951	7.8176999092102051
GCATCTCGTATCAGGG-1-0	P1622	EC	EC-NEBL	1110	0.66822105646133423	7.4622235298156738
CGGACACTCCAAAGGG-1-0	P1622	EC	EC-PKD1L1	1150	-1.3425444364547729	7.9822483062744141
AACCAACAGCTCTATG-1-0	P1622	EC	EC-LHX6	1159	-3.7026832103729248	13.572175979614258
TGGTACAAGAATACAC-1-0	P1622	PC	PC-S1	1173	13.275025367736816	9.2637538909912109
AATCGACCATGGCCCA-1-0	P1622	EC	EC-PKD1L1	1075	0.68810409307479858	7.6435279846191406
ATGATCGAGCTGCCAC-1-0	P1622	EC	EC-NEBL	1068	0.62382251024246216	7.4664731025695801
GCTTGGGCATACTGAC-1-0	P1622	EC	EC-NEBL	1145	-1.5528968572616577	6.5489602088928223
CTGTAGATCCCACAGG-1-0	P1622	PC	PC-S1	1123	14.372225761413574	11.261998176574707
TGTCCACAGAAACCCG-1-0	P1622	PC	PC-S1	1143	13.641115188598633	11.333478927612305
GAGTGAGAGGCGATAC-1-0	P1622	EC	EC-PKD1L1	1107	-2.0218515396118164	10.730623245239258
ATTCTACAGACTAAGT-1-0	P1622	EC	EC-NEBL	1149	-0.17690321803092957	6.8758587837219238
ATTGGGTGTCTGTCAA-1-0	P1622	PC	PC-S1	1115	13.917726516723633	9.4720382690429688
TATTGCTGTGAGAGGG-1-0	P1622	PC	PC-S1	1099	12.832086563110352	8.2456684112548828
GCCATGGAGGACTAAT-1-0	P1622	EC	EC-PKD1L1	1104	-1.686240553855896	9.4042234420776367
TGTAGACGTCCTGGTG-1-0	P1622	EC	EC-NEBL	1124	0.25961431860923767	7.0096220970153809
GCAGCCACAATTTCGG-1-0	P1622	EC	EC-PKD1L1	1118	-1.5375231504440308	9.9001064300537109
ACCCTTGTCCTCAGGG-1-0	P1622	PC	PC-S1	1147	11.599834442138672	9.2628507614135742
ACATCCCGTCATACCA-1-0	P1622	PC	PC-S1	1119	13.479953765869141	9.1667547225952148
GTAACACGTTTCCAAG-1-0	P1622	EC	EC-PKD1L1	1092	-0.72585439682006836	9.3896608352661133
CAATGACGTGAGATTA-1-0	P1622	EC	EC-NEBL	1094	0.19783136248588562	7.2645220756530762
GCCCAGAGTAGTCGGA-1-0	P1622	EC	EC-NEBL	1113	0.4217439591884613	7.5178041458129883
AGGTCTAAGTAAGAGG-1-0	P1622	PC	PC-S1	1145	13.013257026672363	8.6639881134033203
AACACACGTCTCTCAC-1-0	P1622	PC	PC-S1	1105	14.070095062255859	11.561664581298828
GACTTCCTCGTGTGAT-1-0	P1622	PC	PC-S1	1148	11.725089073181152	10.597153663635254
AGGGAGTAGGAACGTC-1-0	P1622	EC	EC-NEBL	1116	-1.4357112646102905	6.8299951553344727
AGCCAGCTCGATACAC-1-0	P1622	EC	EC-PKD1L1	1106	0.54585272073745728	7.9258866310119629
CGACAGCGTGGCCTCA-1-0	P1622	EC	EC-NEBL	1142	-2.0453217029571533	5.2358150482177734
ATCATTCTCTTCGGAA-1-0	P1622	PC	PC-S1	1152	11.58579158782959	10.243504524230957
TCATTCAAGTCGGCAA-1-0	P1622	EC	EC-PKD1L1	1137	-0.80987781286239624	8.8571958541870117
CCTCTCCGTATCACCA-1-0	P1622	PC	PC-S1	1105	13.100335121154785	10.590567588806152
CCAAGCGGTCAGGTAG-1-0	P1622	PC	PC-S1	1077	13.541747093200684	9.45928955078125
CGGAGAAAGAATCGAT-1-0	P1622	EC	EC-NEBL	1104	-1.3926166296005249	5.6599631309509277
ATATCCTAGATCCCGC-1-0	P1622	EC	EC-NEBL	1117	-1.9939699172973633	7.0837044715881348
GGTGGCTCACGCGTGT-1-0	P1622	EC	EC-LHX6	1163	-3.8198440074920654	14.798480033874512
AGAACAATCTGCATGA-1-0	P1622	EC	EC-LHX6	1141	0.87178200483322144	7.7973027229309082
CTGTATTCATCGGCCA-1-0	P1622	EC	EC-PKD1L1	1061	0.73679172992706299	7.804542064666748
AGCTACACAGTCGGAA-1-0	P1622	EC	EC-PKD1L1	1110	-0.91429311037063599	11.805062294006348
GTTATGGAGACCTTTG-1-0	P1622	EC	EC-PKD1L1	1114	-0.44990178942680359	11.114166259765625
AGGACTTTCGATTGAC-1-0	P1622	PC	PC-S1	1120	13.909116744995117	10.554485321044922
GTTAGACTCGCAATTG-1-0	P1622	PC	PC-S1	1105	13.111085891723633	8.971796989440918
GTTGTCCCAAGAGGCT-1-0	P1622	EC	EC-PKD1L1	1143	0.73509877920150757	7.6313204765319824
TTCATGTCAAGAGTGC-1-0	P1622	PC	PC-S1	1126	13.28412914276123	9.4181413650512695
TCGGTCTCAAAGAACT-1-0	P1622	PC	PC-S1	1063	13.364228248596191	9.5934419631958008
GACTCTCCAGCAATTC-1-0	P1622	EC	EC-PKD1L1	1088	-1.9270859956741333	9.8438205718994141
GAGGCAAAGCGAGTCA-1-0	P1622	EC	EC-PKD1L1	1113	0.60316270589828491	7.444791316986084
TAGACCAGTTCGGCTG-1-0	P1622	PC	PC-S1	1091	13.607874870300293	9.048344612121582
CGTGAATAGACATCCT-1-0	P1622	EC	EC-PKD1L1	827	-2.6582267284393311	9.7093343734741211
AGTCACAGTAGGAAAG-1-0	P1622	EC	EC-NEBL	1128	-1.8026323318481445	4.5614166259765625
GCTACCTAGGAACGCT-1-0	P1622	EC	EC-PKD1L1	1112	0.85693889856338501	7.5405983924865723
GTAATCGCACTTCTCG-1-0	P1622	EC	EC-PKD1L1	1095	-1.2899200916290283	8.0563039779663086
GAGACCCCAGACCTGC-1-0	P1622	EC	EC-PKD1L1	1117	0.81136208772659302	7.2845087051391602
GGGCCATAGGTCCTGC-1-0	P1622	EC	EC-NEBL	1119	0.23887267708778381	7.2932624816894531
AAAGTGATCCGATGCG-1-0	P1622	EC	EC-PKD1L1	1103	-1.9026602506637573	9.8590078353881836
TTGGTTTAGTCCTGTA-1-0	P1622	EC	EC-TMEM163	1084	0.81588655710220337	7.716029167175293
CCACGAGAGCACTCCG-1-0	P1622	PC	PC-S1	1129	13.373205184936523	8.7791852951049805
GAGATGGAGGGTTTCT-1-0	P1622	EC	EC-PKD1L1	1150	0.23055534064769745	10.316731452941895
TCATACTTCCTCACTG-1-0	P1622	EC	EC-LHX6	1004	-2.8979837894439697	12.426515579223633
GGCTGTGGTGAGTTGG-1-0	P1622	PC	PC-S1	1113	12.009674072265625	9.0984735488891602
CCTCAACAGCCTCGTG-1-0	P1622	EC	EC-NEBL	1122	-1.5786488056182861	5.5702691078186035
GAGATGGCAAATCGTC-1-0	P1622	EC	EC-PKD1L1	1103	-2.0870051383972168	10.503738403320312
CTGCGAGAGCGAGGAG-1-0	P1622	PC	PC-S1	1124	11.775838851928711	8.0024690628051758
GTTGTCCTCGGTCGGT-1-0	P1622	PC	PC-S1	1092	13.015459060668945	10.062644004821777
AGCGCTGTCGTCTCAC-1-0	P1622	PC	PC-S1	1137	11.320707321166992	10.323676109313965
TGGAGGATCAGGAGAC-1-0	P1622	PC	PC-S1	1150	14.339825630187988	8.1807308197021484
TGTGGCGCAGAACGCA-1-0	P1622	EC	EC-NEBL	1088	-1.6039804220199585	7.4577083587646484
GGTGTCGCAGCACACC-1-0	P1622	EC	EC-PKD1L1	1088	0.86054098606109619	7.7358307838439941
CGGACACAGCGTGAAC-1-0	P1622	EC	EC-NEBL	1120	0.0014267086517065763	7.1306772232055664
GTGTCCTTCAGTCACA-1-0	P1622	EC	EC-PKD1L1	1100	-1.6900748014450073	11.076733589172363
AGATCCAAGTAGACAT-1-0	P1622	PC	PC-S1	1067	12.656527519226074	10.76186466217041
TGACGCGAGTTGGAGC-1-0	P1622	EC	EC-PKD1L1	1121	-1.8074203729629517	10.712031364440918
GTAACACCAAGTCCAT-1-0	P1622	EC	EC-PKD1L1	1033	-0.5680009126663208	7.4835333824157715
CTGCCATGTCAGGCAA-1-0	P1622	PC	PC-S1	1119	14.461935997009277	10.138635635375977
GTCAAGTGTCGACTTA-1-0	P1622	EC	EC-NEBL	1069	-2.4690332412719727	6.4568347930908203
TCGAACAAGCACCCAC-1-0	P1622	EC	EC-PKD1L1	1087	-2.3599557876586914	6.8542132377624512
TTACCATAGCAGTAAT-1-0	P1622	EC	EC-NEBL	1094	0.40202087163925171	7.2531437873840332
ACGATCACAAATACAG-1-0	P1622	EC	EC-PKD1L1	1108	-2.0146093368530273	7.7799410820007324
TGACTCCAGTCACGCC-1-0	P1622	PC	PC-S1	1099	12.850872039794922	8.7847375869750977
CAGAGCCTCGATTGAC-1-0	P1622	EC	EC-DKK2	1154	-0.93980669975280762	2.3311653137207031
CTGTAGATCTGGGCCA-1-0	P1622	PC	PC-S1	1096	11.923574447631836	8.0286359786987305
GCCTGTTCAGCGTACC-1-0	P1622	PC	PC-S1	1101	11.653959274291992	8.1380710601806641
AACAGGGGTAGATTAG-1-0	P1622	EC	EC-PKD1L1	1052	-2.3097245693206787	10.791260719299316
GAGGGATGTGGTCAAG-1-0	P1622	PC	PC-S1	1135	14.894731521606445	10.142091751098633
TATACCTGTCGAGCTC-1-0	P1622	EC	EC-NEBL	1030	-2.0054490566253662	6.162513256072998
TGTGCGGTCCGCGAGT-1-0	P1622	EC	EC-NEBL	1106	-0.91396087408065796	5.7121329307556152
GGGCCATGTCTTGAGT-1-0	P1622	EC	EC-LHX6	1158	-4.127657413482666	14.637960433959961
TGAATGCGTTTGTTCT-1-0	P1622	PC	PC-S1	1031	14.497552871704102	9.3706216812133789
AGGGAGTCAGGTTTAC-1-0	P1622	PC	PC-S1	1086	13.391239166259766	11.12277889251709
TCAATTCGTCTGCAAT-1-0	P1622	EC	EC-PKD1L1	1098	0.20999206602573395	10.390707969665527
TACCCACGTTCCGCAG-1-0	P1622	EC	EC-PKD1L1	1109	-1.5838764905929565	10.745655059814453
GTAGGAGGTATCTCTT-1-0	P1622	EC	EC-NEBL	1088	-2.0507223606109619	5.2058858871459961
TGCGATAAGACTTCAC-1-0	P1622	EC	EC-NEBL	970	-1.7543026208877563	7.118433952331543
CGGGCATTCCGAAATC-1-0	P1622	PC	PC-S1	1027	12.838505744934082	7.6589078903198242
TGGAACTGTCACCGAC-1-0	P1622	EC	EC-PKD1L1	1043	-1.4873381853103638	9.5755767822265625
GTAAGTCGTAACAAGT-1-0	P1622	EC	EC-PKD1L1	1038	-1.0783475637435913	9.3461589813232422
CCGATCTTCCCGAACG-1-0	P1622	PC	PC-S1	1066	13.466856002807617	9.7669124603271484
GGTTGTAGTCCATACA-1-0	P1622	PC	PC-S1	1080	12.985797882080078	9.7718868255615234
GAGTTGTCATTGCAAC-1-0	P1622	EC	EC-NEBL	1109	-3.2322940826416016	5.5083017349243164
GAGTGAGGTGAGTAGC-1-0	P1622	EC	EC-PKD1L1	1067	0.44332072138786316	7.7236037254333496
AGGGTGATCCATACTT-1-0	P1622	PC	PC-S1	1052	12.468418121337891	10.416904449462891
TAATCTCAGGTGGGTT-1-0	P1622	EC	EC-TMEM163	1052	-2.5647876262664795	10.770087242126465
CTACTATTCGATGCAT-1-0	P1622	EC	EC-PKD1L1	1007	-0.59528416395187378	8.7228860855102539
CGTGATACACTTGTCC-1-0	P1622	EC	EC-NEBL	1099	0.10518700629472733	7.0574250221252441
GGGAAGTTCTAGAGCT-1-0	P1622	EC	EC-PKD1L1	1049	-0.62759590148925781	9.1278467178344727
ATCAGGTAGGATACCG-1-0	P1622	EC	EC-PKD1L1	1010	-2.1123449802398682	10.27432918548584
CTTACCGAGGGATCGT-1-0	P1622	PC	PC-S1	1055	12.338193893432617	9.43243408203125
GGTGGCTGTTGCGTAT-1-0	P1622	EC	EC-PKD1L1	1048	-0.20996740460395813	8.0092382431030273
GAGGCAAGTTTACACG-1-0	P1622	PC	PC-S1	1062	11.09961986541748	9.551630973815918
GTTACGAAGATAACGT-1-0	P1622	EC	EC-PKD1L1	1044	-1.1035639047622681	8.9430665969848633
GGGCTCATCTCTGGTC-1-0	P1622	PC	PC-S1	1118	11.539813041687012	10.367705345153809
CTGTGAAAGGTCATTC-1-0	P1622	EC	EC-PKD1L1	1037	-1.9644957780838013	8.4573574066162109
TATATCCAGGCGAACT-1-0	P1622	EC	EC-PKD1L1	1046	-1.7149659395217896	9.6671915054321289
CGAGTTAGTACGGTTT-1-0	P1622	PC	PC-S1	1031	12.295852661132812	10.762052536010742
GAGACTTCACGGTGTC-1-0	P1622	PC	PC-S1	1082	14.903106689453125	8.6459140777587891
TTAGGCATCTTTGATC-1-0	P1622	EC	EC-PKD1L1	1085	-1.9298100471496582	9.6590070724487305
GAGTTACTCTGCGTCT-1-0	P1622	EC	EC-NEBL	1040	-1.3262152671813965	7.5949392318725586
GTATTGGAGGCGTTAG-1-0	P1622	EC	EC-PKD1L1	1007	-0.19974724948406219	9.4323081970214844
AGTCTCCAGTAGCAAT-1-0	P1622	EC	EC-NEBL	1092	-2.7193672657012939	6.5461454391479492
GTATTGGAGTCAACAA-1-0	P1622	EC	EC-NEBL	1078	-1.592435359954834	6.1108827590942383
TACGCTCAGAACCCGA-1-0	P1622	EC	EC-TMEM163	1071	-0.73243510723114014	10.312684059143066
TTACGCCCACTGGATT-1-0	P1622	PC	PC-S1	1063	11.596367835998535	8.6670131683349609
CCAAGCGGTTTCGTTT-1-0	P1622	EC	EC-NEBL	1070	-2.3294224739074707	5.1751198768615723
TTGTTGTCACGCTTAA-1-0	P1622	PC	PC-S1	1085	14.082657814025879	11.126223564147949
GTGCTGGGTAAGATTG-1-0	P1622	PC	PC-S1	1036	12.765114784240723	9.2435522079467773
CTTTCGGTCTAGACAC-1-0	P1622	PC	PC-S1	1046	13.144406318664551	10.432162284851074
TTCTTGATCCTGTAGA-1-0	P1622	PC	PC-S1	1053	13.547676086425781	10.633364677429199
CGAGGCTTCCAGCTCT-1-0	P1622	EC	EC-PKD1L1	1031	-0.68754094839096069	9.214818000793457
CGTTCTGCACCTGATA-1-0	P1622	PC	PC-S1	1092	13.699200630187988	9.8612794876098633
TACTTCACATACTGTG-1-0	P1622	EC	EC-X1	1085	-1.6914618015289307	11.705633163452148
GTCTAGAAGATGAACT-1-0	P1622	PC	PC-S1	1026	14.455856323242188	10.695588111877441
CTGTACCGTTGTGCAT-1-0	P1622	EC	EC-TMEM163	1045	-1.9941179752349854	9.1452140808105469
GTGGAGAGTCCCTCAT-1-0	P1622	EC	EC-PKD1L1	1038	-1.4585120677947998	8.8587570190429688
CCATCACCAAAGCAAT-1-0	P1622	EC	EC-NEBL	1071	-3.1984908580780029	4.8685603141784668
TTTCAGTCATGGTGGA-1-0	P1622	EC	EC-PKD1L1	1008	-1.7191464900970459	6.3418316841125488
CGTGAATCATCATCTT-1-0	P1622	PC	PC-S1	1053	12.111227989196777	10.143380165100098
GATGACTAGAAGCTCG-1-0	P1622	EC	EC-PKD1L1	1070	-0.15850540995597839	9.6115541458129883
CTCACTGTCATTGCTT-1-0	P1622	EC	EC-PKD1L1	1030	-1.8807060718536377	8.1753482818603516
GAGGCAAGTGGGATTG-1-0	P1622	EC	EC-PKD1L1	1045	-1.1190913915634155	11.432703971862793
TAACACGTCCAACTAG-1-0	P1622	PC	PC-S1	1022	12.592158317565918	8.6072444915771484
AGTCATGCACTTCTCG-1-0	P1622	EC	EC-PKD1L1	1029	-2.1838788986206055	7.3028945922851562
GTAAGTCGTAACACGG-1-0	P1622	PC	PC-S1	1066	12.176395416259766	9.5037965774536133
TCCTTCTAGGATACCG-1-0	P1622	EC	EC-PKD1L1	1071	-1.8667460680007935	9.820836067199707
GATCATGCAGACTCTA-1-0	P1622	EC	EC-PKD1L1	949	-1.9951322078704834	10.174445152282715
TGAGCATTCGCGGACT-1-0	P1622	EC	EC-PKD1L1	1028	-0.067971393465995789	7.4951496124267578
TTGAACGTCTTGCGCT-1-0	P1622	EC	EC-DKK2	1080	-1.6134536266326904	3.757850170135498
GTCACTCGTGAGATTA-1-0	P1622	EC	EC-PKD1L1	1043	-0.67563289403915405	10.781706809997559
TGTGGCGTCATGCATG-1-0	P1622	EC	EC-PKD1L1	1047	-0.55063045024871826	9.9063549041748047
GTCAAGTCAATCAGCT-1-0	P1622	EC	EC-NEBL	1017	-2.77663254737854	7.2591800689697266
GTTGCTCTCACGGTCG-1-0	P1622	PC	PC-S1	1026	12.815950393676758	8.6648130416870117
TGAACGTCATGAGGGT-1-0	P1622	EC	EC-PKD1L1	1038	-1.8748002052307129	11.097856521606445
GATCATGAGTTTCAGC-1-0	P1622	PC	PC-S1	1077	12.22947883605957	8.4016189575195312
GTTGTGACACCTGCAG-1-0	P1622	PC	PC-S1	1067	13.359831809997559	9.1858768463134766
GAACTGTTCTCGCGTT-1-0	P1622	EC	EC-DKK2	1102	-1.2129582166671753	2.1645328998565674
CTCCCTCGTCATGCAT-1-0	P1622	EC	EC-NEBL	1006	-2.0006980895996094	6.7174792289733887
GCCAGTGAGCAGTAAT-1-0	P1622	EC	EC-NEBL	1047	-1.2610549926757812	7.5975608825683594
GAGTTGTAGTTGGAAT-1-0	P1622	PC	PC-S1	1048	13.321761131286621	8.0311698913574219
TTCTAACCAAACGTGG-1-0	P1622	EC	EC-PKD1L1	1013	0.77317017316818237	7.5064544677734375
TGAGGAGGTAGACACG-1-0	P1622	EC	EC-PKD1L1	1007	-1.5349805355072021	9.6772003173828125
AGGGCTCGTTTCGACA-1-0	P1622	PC	PC-S1	1063	12.418733596801758	8.4508123397827148
CAATCGATCCGTCACT-1-0	P1622	EC	EC-PKD1L1	1060	-1.578679084777832	9.1922645568847656
CGCATGGAGCTGAGTG-1-0	P1622	PC	PC-S1	1028	14.27534294128418	11.698988914489746
GGTGGCTAGCAAGTGC-1-0	P1622	PC	PC-S1	1067	12.731525421142578	9.5943517684936523
TGTTGGATCCCAGGAC-1-0	P1622	EC	EC-TMEM163	986	0.38878363370895386	11.096431732177734
CATTTCAGTCGAATTC-1-0	P1622	PC	PC-S1	1041	12.544123649597168	7.4810395240783691
GTCTCACAGACCTGGA-1-0	P1622	PC	PC-S1	1014	13.471606254577637	11.398958206176758
GAAGCGAAGAAACCAT-1-0	P1622	PC	PC-S1	1009	14.596925735473633	9.8691873550415039
TACCCGTGTCTCAGAT-1-0	P1622	EC	EC-TMEM163	1025	-1.4688963890075684	9.9616756439208984
GCCAGGTCAAGCCTGC-1-0	P1622	EC	EC-NEBL	1008	-2.2980518341064453	7.9653711318969727
AGACAAAAGTCTGCGC-1-0	P1622	EC	EC-PKD1L1	942	-1.2788549661636353	9.3621139526367188
CTGTACCAGCCTGAGA-1-0	P1622	PC	PC-S1	970	13.904384613037109	11.274311065673828
GACTGATTCGAACGGA-1-0	P1622	EC	EC-NEBL	1045	-0.34103429317474365	6.5633888244628906
GCCAGGTAGACGCTCC-1-0	P1622	EC	EC-PKD1L1	897	-1.3309614658355713	10.109005928039551
TTGGGATAGTAACGAT-1-0	P1622	EC	EC-PKD1L1	1027	-2.2406165599822998	9.1120376586914062
TGGGATTGTGCTCCGA-1-0	P1622	EC	EC-PKD1L1	1030	0.24044035375118256	7.4809784889221191
CATCGGGTCGTTCTGC-1-0	P1622	EC	EC-PKD1L1	1013	0.12812997400760651	7.3134560585021973
TCAGGTATCGCTAGCG-1-0	P1622	PC	PC-S1	1032	13.312524795532227	8.7050390243530273
AGGCCACCAGTTCCAA-1-0	P1622	EC	EC-PKD1L1	1019	0.69705617427825928	7.9308490753173828
CTGGACGGTTTCGTAG-1-0	P1622	PC	PC-S1	1065	13.293354988098145	9.5403623580932617
GTGAGCCCAGAGCCCT-1-0	P1622	PC	PC-S1	992	13.418300628662109	7.7947378158569336
TATTCCATCGTTGCCT-1-0	P1622	EC	EC-PKD1L1	1052	0.90808188915252686	7.4719347953796387
GATCCCTAGTTAGAAC-1-0	P1622	PC	PC-S1	1032	13.501326560974121	11.330660820007324
TCCTCTTAGTTAGTGA-1-0	P1622	EC	EC-X1	1051	-2.7460424900054932	8.8989753723144531
AAGTGAACAGAACTAA-1-0	P1622	PC	PC-S1	1041	15.212186813354492	9.7022647857666016
ATGGGTTAGCCTCGTG-1-0	P1622	EC	EC-PKD1L1	924	-0.84623044729232788	7.0386533737182617
CCACCATAGACATCAA-1-0	P1622	EC	EC-PKD1L1	1028	-0.094096027314662933	6.8170452117919922
TCTACATTCGATGGAG-1-0	P1622	EC	EC-PKD1L1	1042	-0.36351162195205688	9.4600391387939453
GACTCTCGTGTTCGTA-1-0	P1622	PC	PC-S1	1017	13.015002250671387	8.1381158828735352
TTCTCTCCAAAGGCTG-1-0	P1622	EC	EC-PKD1L1	1033	-1.504638671875	9.2434921264648438
CTGTGAAAGAGGTATT-1-0	P1622	PC	PC-S1	990	12.576186180114746	8.7604532241821289
GAGACCCTCAGACAAA-1-0	P1622	EC	EC-PKD1L1	863	-1.7902774810791016	9.3860292434692383
GTCTAGAGTTTCACTT-1-0	P1622	EC	EC-PKD1L1	995	-1.2540478706359863	10.538817405700684
GGAGGTAGTGGCTTAT-1-0	P1622	PC	PC-S1	965	12.620308876037598	11.608184814453125
AGGGCCTGTACGCTTA-1-0	P1622	EC	EC-LHX6	1050	-3.0160808563232422	13.088526725769043
CCGTGAGGTCTCTCAC-1-0	P1622	EC	EC-LHX6	1022	-2.5443713665008545	12.130342483520508
GGAATCTTCTGTCTCG-1-0	P1622	EC	EC-NEBL	1010	-2.1058447360992432	5.7548394203186035
CTCCCTCAGATCGACG-1-0	P1622	EC	EC-PKD1L1	1032	-1.5972288846969604	7.8115086555480957
CCGATGGTCAATCAGC-1-0	P1622	EC	EC-PKD1L1	976	-2.030876636505127	7.5958271026611328
GGGTATTAGGATCACG-1-0	P1622	EC	EC-PKD1L1	1061	-2.3107948303222656	12.411740303039551
TAAGTCGTCTGTGCTC-1-0	P1622	EC	EC-PKD1L1	1021	-1.5681159496307373	10.398924827575684
GCTTTCGTCTGTGCGG-1-0	P1622	EC	EC-NEBL	1051	-1.5271955728530884	3.8496496677398682
TCCTAATCAAAGACTA-1-0	P1622	PC	PC-S1	1012	13.465411186218262	10.098913192749023
TCCCACAGTCTCGCGA-1-0	P1622	EC	EC-PKD1L1	1011	-2.5066661834716797	9.5155191421508789
ACGATCACAACTACGT-1-0	P1622	EC	EC-PKD1L1	1026	-2.2420308589935303	8.6809864044189453
GGTAATCAGACTGAGC-1-0	P1622	EC	EC-NEBL	1030	-0.82265198230743408	5.6167411804199219
TAGATCGTCATTGCTT-1-0	P1622	EC	EC-PKD1L1	1009	-1.4476159811019897	8.2988252639770508
GGATCTACAGGGCTTC-1-0	P1622	PC	PC-S1	1012	12.717843055725098	9.7840785980224609
GTGTAACAGATGCTTC-1-0	P1622	EC	EC-PKD1L1	971	0.63357651233673096	7.3665885925292969
CGAGAAGGTCAACCTA-1-0	P1622	PC	PC-S1	997	14.391307830810547	8.9263467788696289
CCTGTTGGTCGCTTGG-1-0	P1622	EC	EC-PKD1L1	998	-0.44030693173408508	7.9362196922302246
ATGTCCCGTCACATTG-1-0	P1622	EC	EC-PKD1L1	992	-2.2385551929473877	9.5986118316650391
TCTGCCATCCTACGGG-1-0	P1622	EC	EC-X1	1036	-2.710831880569458	8.1178674697875977
GCGGAAAGTGGAGAAA-1-0	P1622	EC	EC-NEBL	999	-1.7121890783309937	6.3678388595581055
ACGATGTAGTCCGCCA-1-0	P1622	EC	EC-LHX6	1072	-3.610332727432251	13.743619918823242
CCATAAGAGTCACTCA-1-0	P1622	PC	PC-S1	1019	14.556288719177246	8.9046783447265625
GAGACTTAGACAACTA-1-0	P1622	EC	EC-NEBL	1032	-1.1915918588638306	6.7177801132202148
CTGCGAGGTCAATGGG-1-0	P1622	EC	EC-PKD1L1	951	0.013880985789000988	8.1868047714233398
CTTCAATTCGTGGGAA-1-0	P1622	EC	EC-NEBL	1029	-0.086096808314323425	6.7400078773498535
GTTACCCGTGTAACGG-1-0	P1622	PC	PC-S1	1010	14.159442901611328	9.6405620574951172
TCAGTTTAGTCGCGAA-1-0	P1622	EC	EC-PKD1L1	988	0.47751554846763611	7.7015104293823242
ACGGGTCCATTGGATC-1-0	P1622	EC	EC-PKD1L1	978	-1.8659495115280151	11.708128929138184
ACTATTCGTAGTATAG-1-0	P1622	EC	EC-PKD1L1	989	0.85643333196640015	7.5890407562255859
ACTATTCCACTGTCGG-1-0	P1622	EC	EC-PKD1L1	983	-0.37739983201026917	7.5894522666931152
ACGGTCGGTAGAGTTA-1-0	P1622	PC	PC-S1	1000	11.906438827514648	8.171330451965332
GACCCAGGTACAGTTC-1-0	P1622	EC	EC-LHX6	991	-1.8238472938537598	11.088692665100098
GTGGCGTTCGTTCAGA-1-0	P1622	EC	EC-DKK2	1045	-1.4459772109985352	3.5089733600616455
AACAACCAGGCGAAGG-1-0	P1622	EC	EC-NEBL	941	0.040786430239677429	6.7687273025512695
CACGGGTTCCGTACGG-1-0	P1622	EC	EC-PKD1L1	987	-1.5630216598510742	8.290863037109375
CCTCCAAGTATACAGA-1-0	P1622	EC	EC-PKD1L1	977	-1.2469618320465088	10.224466323852539
GCTTCACCAGCAGTGA-1-0	P1622	EC	EC-PKD1L1	986	-1.4523519277572632	9.2431926727294922
CCACGAGAGAAGCGGG-1-0	P1622	EC	EC-PKD1L1	913	-1.5008289813995361	8.9070901870727539
GTTACAGAGCATGCAG-1-0	P1622	PC	PC-S1	990	13.727255821228027	8.5882081985473633
GCATGATGTCCATCTC-1-0	P1622	EC	EC-NEBL	1006	-1.8871971368789673	7.834712028503418
CAACAACAGAACGTGC-1-0	P1622	EC	EC-PKD1L1	989	-1.8530603647232056	9.0220098495483398
CCGTTCACATAACAGA-1-0	P1622	EC	EC-PKD1L1	997	-1.1750644445419312	8.734074592590332
AGAAGTAGTCACCGCA-1-0	P1622	EC	EC-PKD1L1	1027	-1.5587594509124756	10.169445037841797
AGGGTTTGTTTGGCTA-1-0	P1622	EC	EC-PKD1L1	1031	-1.829890251159668	10.688817024230957
ACATCGAGTTTCGTTT-1-0	P1622	EC	EC-LHX6	1017	-3.1106600761413574	12.578011512756348
AGAGAATAGGTTCTTG-1-0	P1622	EC	EC-PKD1L1	950	-1.3214352130889893	10.16754150390625
TACAACGAGAAACTCA-1-0	P1622	EC	EC-PKD1L1	971	-1.4421066045761108	8.5751237869262695
AGATCGTGTCCAAGAG-1-0	P1622	PC	PC-S1	996	12.790594100952148	10.630598068237305
GTGCTGGAGGGTTAAT-1-0	P1622	EC	EC-X1	977	-2.3524520397186279	4.6490092277526855
TTGTTGTAGGAGACCT-1-0	P1622	EC	EC-PKD1L1	981	-1.6524422168731689	9.1718435287475586
TGGGAGAGTGTGCTTA-1-0	P1622	EC	EC-PKD1L1	954	0.37657102942466736	7.3469586372375488
CCCTCTCTCCCTATTA-1-0	P1622	EC	EC-PKD1L1	1014	-2.2862131595611572	10.474275588989258
TTCTTCCTCTTTCAGT-1-0	P1622	EC	EC-PKD1L1	957	0.7551727294921875	7.5842676162719727
CGTTGGGGTCAATGGG-1-0	P1622	EC	EC-PKD1L1	1042	-1.3679922819137573	8.2213363647460938
AGGTTGTTCAAGTCGT-1-0	P1622	EC	EC-PKD1L1	980	-1.5839885473251343	9.8348045349121094
TCCTCTTCAGGGACTA-1-0	P1622	PC	PC-S1	1016	13.04022216796875	9.2038307189941406
ACATCGACACGACAAG-1-0	P1622	PC	PC-S1	980	14.577527046203613	10.522787094116211
CTTAGGAAGTGAACAT-1-0	P1622	EC	EC-NEBL	981	0.020761283114552498	7.2173666954040527
AACGGGATCCACGTGG-1-0	P1622	PC	PC-S1	1003	13.758262634277344	9.2093687057495117
GGTGTCGCAGTGTATC-1-0	P1622	PC	PC-S1	1019	13.128504753112793	11.003232002258301
TAGAGTCCATGGCTGC-1-0	P1622	PC	PC-S1	1001	12.761127471923828	9.4773597717285156
TATCTGTAGGACACTG-1-0	P1622	EC	EC-NEBL	985	-1.6275788545608521	7.6574006080627441
TCTGGCTAGCCTCAGC-1-0	P1622	PC	PC-S1	936	14.706543922424316	8.8303823471069336
GTGATGTGTGCCTGAC-1-0	P1622	EC	EC-PKD1L1	925	-1.3338789939880371	8.4328298568725586
CATTGAGTCTGGTGGC-1-0	P1622	PC	PC-S1	969	15.131993293762207	9.3778839111328125
TGGTACACAATCGAAA-1-0	P1622	EC	EC-PKD1L1	977	-0.98307502269744873	9.2261056900024414
GAAGCGATCCAGTACA-1-0	P1622	PC	PC-S1	1009	12.077646255493164	6.8948278427124023
TGTTTGTTCTAGTGTG-1-0	P1622	EC	EC-NEBL	1027	-1.3513363599777222	6.3618383407592773
GGCGTCAAGACAACAT-1-0	P1622	PC	PC-S1	976	13.653765678405762	9.6373443603515625
TGGATGTTCTCGGTAA-1-0	P1622	EC	EC-NEBL	990	-2.0196008682250977	5.4710283279418945
GCTTGGGAGTTACGAA-1-0	P1622	EC	EC-PKD1L1	968	0.9350578784942627	7.473548412322998
CTTTCAAAGAGCAGTC-1-0	P1622	EC	EC-NEBL	958	0.059911977499723434	6.786491870880127
GGGAAGTGTCTTGCTC-1-0	P1622	EC	EC-PKD1L1	924	-1.8097805976867676	8.7556495666503906
CTCAAGATCGGTAGGA-1-0	P1622	EC	EC-PKD1L1	984	-0.89986777305603027	11.056158065795898
GTAGATCCACTCTGCT-1-0	P1622	PC	PC-S1	1022	12.160031318664551	7.2439913749694824
TCCGAAAAGGCTGGAT-1-0	P1622	EC	EC-NEBL	963	-2.8028929233551025	8.0831146240234375
AGTGTTGCAGGCTCTG-1-0	P1622	EC	EC-LHX6	996	-3.48197340965271	10.724252700805664
GCCCGAACACAACGAG-1-0	P1622	PC	PC-S1	1026	11.30576229095459	7.8792791366577148
AAGCGAGTCGCTTAAG-1-0	P1622	PC	PC-S1	1010	13.737759590148926	11.056812286376953
TTTCGATTCGACCCAG-1-0	P1622	EC	EC-NEBL	989	0.25206798315048218	7.1993374824523926
TAACTTCCATATGGCT-1-0	P1622	EC	EC-PKD1L1	984	-1.7795783281326294	10.266551971435547
GAGCTGCGTGAGGATC-1-0	P1622	PC	PC-S1	981	14.526250839233398	9.4702224731445312
AACAAGAAGACCGCCT-1-0	P1622	EC	EC-NEBL	943	-1.9155603647232056	9.8655061721801758
CCGGTAGTCAAGAAAC-1-0	P1622	EC	EC-NEBL	987	-1.4640986919403076	7.3222484588623047
TGCGGGTCACGAAAGC-1-0	P1622	EC	EC-NEBL	1022	-1.5473296642303467	4.1381711959838867
GCATGATCAAAGGCGT-1-0	P1622	PC	PC-S1	924	13.967246055603027	8.155095100402832
TTTCAGTAGTCATGCT-1-0	P1622	EC	EC-PKD1L1	980	-0.96379315853118896	9.3095932006835938
CAGGTATTCGGCGATC-1-0	P1622	EC	EC-TMEM163	935	-2.3266782760620117	9.5587673187255859
GCCATGGAGCGCCTAC-1-0	P1622	EC	EC-PKD1L1	919	0.75413215160369873	7.5581588745117188
TGCGATAGTCGCACGT-1-0	P1622	PC	PC-S1	956	13.975376129150391	10.488068580627441
TGCTCGTTCCGATGTA-1-0	P1622	EC	EC-PKD1L1	891	-2.4921886920928955	9.8169689178466797
GTATTTCTCATCTATC-1-0	P1622	EC	EC-PKD1L1	961	-1.5815795660018921	8.5180864334106445
GAGTTACAGGCCCAAA-1-0	P1622	PC	PC-S1	1005	14.221071243286133	10.033675193786621
GGTGTTACACAAGTGG-1-0	P1622	EC	EC-PKD1L1	987	-1.2939193248748779	8.1552343368530273
GTCACTCAGAAAGCGA-1-0	P1622	PC	PC-S1	1008	11.856932640075684	10.499519348144531
GTGTAACCATCCGCGA-1-0	P1622	PC	PC-S1	955	13.929768562316895	10.740016937255859
CTCGAGGTCTGTGCGG-1-0	P1622	EC	EC-PKD1L1	952	-1.304909348487854	8.4777584075927734
TTGGTTTCATAATGCC-1-0	P1622	EC	EC-NEBL	991	-0.36634331941604614	6.1748356819152832
GCCGTGATCGACCACG-1-0	P1622	EC	EC-PKD1L1	898	-1.212735652923584	9.8692789077758789
AGATGCTGTCGCGTCA-1-0	P1622	EC	EC-PKD1L1	928	-1.5199633836746216	12.38968563079834
GCAACATGTTCAAAGA-1-0	P1622	EC	EC-PKD1L1	877	-3.1324000358581543	9.0797939300537109
CTAACTTAGACCAGCA-1-0	P1622	EC	EC-PKD1L1	944	0.55000066757202148	7.214897632598877
CCCATTGAGCTTCGTA-1-0	P1622	PC	PC-S1	964	11.274082183837891	9.7386493682861328
GCCAGTGAGAGAGCCT-1-0	P1622	EC	EC-PKD1L1	956	-2.6159904003143311	11.01259708404541
GTGGCGTAGCGATCGA-1-0	P1622	EC	EC-PKD1L1	960	-1.9443639516830444	12.149898529052734
AACACACCAGTCTGGC-1-0	P1622	PC	PC-S1	977	15.618438720703125	9.0390729904174805
ATGATCGTCCCTCATG-1-0	P1622	EC	EC-PKD1L1	939	-2.3529446125030518	8.9711341857910156
CATTTCACACTACAGT-1-0	P1622	PC	PC-S1	1019	14.205598831176758	9.5461254119873047
CTATCTATCGACCTAA-1-0	P1622	EC	EC-PKD1L1	1030	-2.4181537628173828	9.5238113403320312
GTAACACCACGTAGTT-1-0	P1622	EC	EC-PKD1L1	976	0.7784569263458252	7.4924569129943848
CTACCTGTCATCGTAG-1-0	P1622	EC	EC-LHX6	974	-3.4226031303405762	12.990673065185547
TAGATCGGTCCGAAGA-1-0	P1622	EC	EC-PKD1L1	909	-1.6290024518966675	10.097698211669922
AGCTACAGTTCAGCGC-1-0	P1622	EC	EC-PKD1L1	886	-2.9339637756347656	10.38218879699707
CGAGTTAGTGGACTGA-1-0	P1622	PC	PC-S1	961	14.19869327545166	10.949159622192383
CGGGCATCACAAGTGG-1-0	P1622	EC	EC-PKD1L1	997	-1.2927485704421997	7.0694174766540527
CGAAGTTAGGCCGCTT-1-0	P1622	EC	EC-PKD1L1	954	-2.4050981998443604	10.044034957885742
TGTGATGAGTGGACGT-1-0	P1622	PC	PC-S1	963	12.358564376831055	10.442370414733887
TATTGCTGTCGCCACA-1-0	P1622	EC	EC-TMEM163	979	0.28947773575782776	7.6730537414550781
TACCGAATCACTGGTA-1-0	P1622	EC	EC-PKD1L1	933	0.92778223752975464	7.5774812698364258
CTAGACACACGCAAAG-1-0	P1622	EC	EC-NEBL	894	-1.8069995641708374	6.4845800399780273
GCACGGTAGAAGTCTA-1-0	P1622	EC	EC-PKD1L1	926	-1.4587119817733765	8.6366825103759766
CTGCTCATCCTCAGGG-1-0	P1622	EC	EC-PKD1L1	855	-2.2625174522399902	8.7251548767089844
ATTCTTGTCGTTCGCT-1-0	P1622	EC	EC-PKD1L1	987	-1.0068475008010864	11.283331871032715
TTCCTTCAGTAGTCTC-1-0	P1622	EC	EC-NEBL	935	0.70487672090530396	7.4669756889343262
GATGACTTCGGTTCAA-1-0	P1622	PC	PC-S1	993	11.331521987915039	9.3826351165771484
CACTTCGGTTCCAGGC-1-0	P1622	EC	EC-PKD1L1	944	-1.2900545597076416	7.6182770729064941
AGTGTTGCAAAGAACT-1-0	P1622	PC	PC-S1	938	14.311741828918457	8.4774923324584961
ATGGATCGTATTTCCT-1-0	P1622	EC	EC-NEBL	994	-3.0323705673217773	5.3876504898071289
TACTGCCTCGATGCTA-1-0	P1622	EC	EC-PKD1L1	889	-1.7565915584564209	8.4397830963134766
TGTTCCGGTGGTATGG-1-0	P1622	EC	EC-PKD1L1	926	0.55817091464996338	7.8682413101196289
TCACGCTTCGAGAACG-1-0	P1622	EC	EC-NEBL	960	-3.0188636779785156	5.2965593338012695
AGACACTCAATTTCTC-1-0	P1622	EC	EC-PKD1L1	949	-1.992308497428894	11.339895248413086
GATCATGAGAGAGTGA-1-0	P1622	PC	PC-S1	918	14.694671630859375	9.6628446578979492
ATTCACTGTACATACC-1-0	P1622	PC	PC-S1	923	14.436277389526367	9.5792102813720703
TCCTCCCTCTGACCCT-1-0	P1622	EC	EC-PKD1L1	914	-2.5786223411560059	8.4659652709960938
CCCAACTCAAGCGATG-1-0	P1622	EC	EC-DKK2	1031	-0.80107325315475464	2.0874531269073486
CCGGTGAGTGGTCCCA-1-0	P1622	EC	EC-PKD1L1	795	-0.16640578210353851	8.9632329940795898
CGCCATTTCGCGGTAC-1-0	P1622	EC	EC-PKD1L1	973	-1.2114888429641724	8.3583173751831055
TCCTTTCGTCAGTCCG-1-0	P1622	EC	EC-PKD1L1	943	-1.9583901166915894	8.9619512557983398
TTCCAATTCGCTCATC-1-0	P1622	EC	EC-PKD1L1	954	-2.4237399101257324	8.5684175491333008
CACCGTTCAGTGGGTA-1-0	P1622	EC	EC-NEBL	905	-1.6245061159133911	6.9697661399841309
TAGATCGGTGGGACAT-1-0	P1622	PC	PC-S1	925	12.699240684509277	8.2122621536254883
ATTCACTGTTACCTTT-1-0	P1622	EC	EC-NEBL	944	-1.5515419244766235	9.1320924758911133
GCAACCGCACTGATTG-1-0	P1622	EC	EC-PKD1L1	937	0.36276766657829285	7.8443608283996582
AATTCCTAGCGCATCC-1-0	P1622	PC	PC-S1	950	13.218823432922363	8.7452669143676758
GTAGTACAGCGGATCA-1-0	P1622	EC	EC-PKD1L1	874	-2.4841940402984619	10.527861595153809
CTTCGGTCAAATCAGA-1-0	P1622	EC	EC-PKD1L1	901	-2.2963588237762451	7.2535676956176758
TCGTCCAAGATTAGCA-1-0	P1622	EC	EC-NEBL	890	-1.0831444263458252	8.202031135559082
TCACTATTCGGTCTGG-1-0	P1622	EC	EC-PKD1L1	969	0.14276127517223358	7.9074487686157227
ATCTCTATCGGCGATC-1-0	P1622	EC	EC-NEBL	929	-2.3336684703826904	6.6755819320678711
TGAATCGGTGAGCGAT-1-0	P1622	PC	PC-S1	924	12.081876754760742	8.6670188903808594
GGGTGAATCGCATTAG-1-0	P1622	EC	EC-NEBL	982	-1.4491260051727295	5.5687832832336426
AGCTTCCAGGGAGTTC-1-0	P1622	EC	EC-LHX6	988	-2.763643741607666	14.61979866027832
AGGAAATCATACTTTC-1-0	P1622	EC	EC-PKD1L1	918	-3.1709239482879639	10.381719589233398
TGGGTTACACGGTGAA-1-0	P1622	EC	EC-PKD1L1	963	-2.3324978351593018	7.3902573585510254
CATCGTCCAGAGGACT-1-0	P1622	EC	EC-TMEM163	956	-1.807354211807251	8.7767200469970703
TAGAGTCTCTTGGATG-1-0	P1622	EC	EC-NEBL	881	-1.7379826307296753	8.8165836334228516
TGAGCGCCAAATCGGG-1-0	P1622	EC	EC-NEBL	941	0.16603662073612213	7.2093582153320312
CTAGGTACATGCCGGT-1-0	P1622	PC	PC-S1	948	12.488185882568359	9.0615787506103516
TCGTAGACATCCAACA-1-0	P1622	PC	PC-S1	939	13.71762752532959	8.5647974014282227
GGTGTCGTCCAAACCA-1-0	P1622	PC	PC-S1	951	12.632504463195801	8.993321418762207
AAAGGATTCTAGTCAG-1-0	P1622	EC	EC-PKD1L1	945	-2.1078927516937256	10.698472023010254
AGTTAGCGTCTTCATT-1-0	P1622	EC	EC-DKK2	970	-1.0880215167999268	2.1094303131103516
TTACAGGGTCTCCTGT-1-0	P1622	PC	PC-S1	926	13.736735343933105	10.477127075195312
GGGAGATTCGATTGAC-1-0	P1622	EC	EC-NEBL	970	-1.8692901134490967	4.2932252883911133
TTGAGTGTCACGTAGT-1-0	P1622	EC	EC-PKD1L1	875	-2.2536106109619141	9.9681730270385742
GCGTTTCGTAACCCTA-1-0	P1622	PC	PC-S1	932	13.034418106079102	8.2456092834472656
CTGCAGGTCCTATGGA-1-0	P1622	EC	EC-PKD1L1	835	-2.5717298984527588	8.6462726593017578
TACGCTCCAACCAACT-1-0	P1622	EC	EC-PKD1L1	860	-1.450569748878479	9.110316276550293
GCCAGGTAGGTGCTGA-1-0	P1622	EC	EC-NEBL	930	-2.0716099739074707	6.2872614860534668
GAACGTTAGGTAGCCA-1-0	P1622	EC	EC-PKD1L1	948	-2.2353291511535645	9.6448736190795898
CTAGGTAAGGTCGAGT-1-0	P1622	PC	PC-S1	927	12.904314994812012	10.730587005615234
CATTGCCCAGAGATTA-1-0	P1622	PC	PC-S1	893	14.427091598510742	9.9453983306884766
ACGTAACAGCATCGAG-1-0	P1622	EC	EC-PKD1L1	950	-2.2094640731811523	9.5651121139526367
TGCACGGAGAGCCGTA-1-0	P1622	EC	EC-NEBL	919	-2.0947329998016357	5.3280467987060547
CACTGTCAGAAACTAC-1-0	P1622	PC	PC-S1	945	15.063647270202637	9.1214303970336914
GGTAATCTCAACTACG-1-0	P1622	PC	PC-S1	933	14.455297470092773	8.9352235794067383
AGCATCAGTTAGTCGT-1-0	P1622	EC	EC-NEBL	914	-3.5968124866485596	6.756169319152832
AAGATAGTCATTGCTT-1-0	P1622	EC	EC-NEBL	927	-2.8523976802825928	5.4186620712280273
CGTCCATAGTGGTGGT-1-0	P1622	EC	EC-PKD1L1	894	-0.78889280557632446	10.111125946044922
CCAATGATCTCAACCC-1-0	P1622	EC	EC-PKD1L1	928	-2.1815891265869141	11.517848014831543
CCACACTTCACGGGAA-1-0	P1622	EC	EC-PKD1L1	949	-0.52377259731292725	9.1164560317993164
AGTCAACAGTTCCGTA-1-0	P1622	EC	EC-PKD1L1	869	-1.4864529371261597	11.300271987915039
ATGTCCCGTTACACAC-1-0	P1622	PC	PC-S1	883	14.276881217956543	10.329302787780762
GGCTGTGCATATACCG-1-0	P1622	PC	PC-S1	932	14.350762367248535	8.912928581237793
TCATCCGAGGTAAGTT-1-0	P1622	EC	EC-X1	960	-2.4379034042358398	9.3219184875488281
CCTTTGGTCGCTACAA-1-0	P1622	EC	EC-PKD1L1	917	-0.46612304449081421	10.686762809753418
TCATTACGTAGGATAT-1-0	P1622	PC	PC-S1	882	15.216026306152344	9.9529895782470703
TGTTACTCAAACACCT-1-0	P1622	EC	EC-PKD1L1	777	-2.2242960929870605	9.890263557434082
TATCTGTTCCGATAGT-1-0	P1622	EC	EC-PKD1L1	821	-2.1484053134918213	7.691779613494873
TTGGGATTCCAATCTT-1-0	P1622	EC	EC-PKD1L1	936	-2.2997672557830811	9.8679695129394531
ATGAGTCCATGTCTAG-1-0	P1622	EC	EC-NEBL	887	-2.2977902889251709	6.3279991149902344
GACGTTATCCATTTGT-1-0	P1622	PC	PC-S1	953	14.381400108337402	9.8558521270751953
CTAACCCGTTGTGGCC-1-0	P1622	PC	PC-S1	945	14.326170921325684	8.8670578002929688
CATTGCCCACTAAACC-1-0	P1622	EC	EC-X1	938	-3.155207633972168	9.2081623077392578
TACCTCGAGTTTCAGC-1-0	P1622	EC	EC-LHX6	928	-3.8762199878692627	13.515312194824219
GTCTGTCAGGCTAAAT-1-0	P1622	PC	PC-S1	937	13.502470970153809	8.8622884750366211
TAATCTCAGGTAGCAC-1-0	P1622	EC	EC-PKD1L1	913	-2.4837782382965088	8.6603364944458008
AGAAGCGTCCCACAGG-1-0	P1622	EC	EC-PKD1L1	858	-0.80327379703521729	8.7128543853759766
CTCCCAAGTCAGGTAG-1-0	P1622	EC	EC-PKD1L1	899	-3.2362892627716064	10.180795669555664
TGGATCAAGCTACGTT-1-0	P1622	EC	EC-LHX6	933	-2.9737951755523682	11.328482627868652
TGGGCGTAGTAATACG-1-0	P1622	EC	EC-PKD1L1	890	-0.015899758785963058	9.6031818389892578
TGCTCCAGTAGTACGG-1-0	P1622	EC	EC-NEBL	921	-2.0857956409454346	6.5934581756591797
CTTCAATGTGCGAACA-1-0	P1622	PC	PC-S1	879	15.07530689239502	9.9541072845458984
GGGTCTGAGCATAGGC-1-0	P1622	PC	PC-S1	948	14.250298500061035	9.6783285140991211
CCTTTGGGTCGCATTA-1-0	P1622	EC	EC-PKD1L1	907	-2.6397504806518555	11.203089714050293
GAGTCATCAACGGCTC-1-0	P1622	PC	PC-S1	903	14.083846092224121	10.041925430297852
TACTTCAAGCCTCGTG-1-0	P1622	EC	EC-PKD1L1	921	-1.7276406288146973	9.0842981338500977
TACCCGTTCGGCTTGG-1-0	P1622	EC	EC-PKD1L1	874	-1.9381004571914673	7.1445760726928711
TGGGAAGCACAGACGA-1-0	P1622	PC	PC-S1	863	13.439700126647949	9.8837661743164062
CCGATCTAGGTAGCCA-1-0	P1622	EC	EC-PKD1L1	890	-2.9539344310760498	10.588601112365723
GACCCAGGTAGGTCAG-1-0	P1622	PC	PC-S1	902	15.432099342346191	8.2913274765014648
ACTATTCCACTGATTG-1-0	P1622	EC	EC-PKD1L1	825	-0.098470337688922882	7.6526179313659668
TGGAACTGTAACATGA-1-0	P1622	PC	PC-S1	881	14.376466751098633	9.5715484619140625
GAGCCTGGTTAAAGTG-1-0	P1622	PC	PC-S1	916	14.07928466796875	9.0244255065917969
GTTGTCCCAAATCAGA-1-0	P1622	EC	EC-PKD1L1	894	-2.8051536083221436	9.2956371307373047
AGGAGGTTCAGCGCGT-1-0	P1622	PC	PC-S1	942	13.044163703918457	9.2489194869995117
AAGCGAGGTAGGACTG-1-0	P1622	EC	EC-PKD1L1	841	-1.7030569314956665	9.3932685852050781
CGTGCTTGTGGAACCA-1-0	P1622	EC	EC-PKD1L1	919	-1.5964869260787964	10.736415863037109
ACATGCATCCCAAGCG-1-0	P1622	EC	EC-NEBL	879	0.53174656629562378	7.2525548934936523
AGAAATGAGATCCTAC-1-0	P1622	EC	EC-PKD1L1	859	0.57384353876113892	7.7277154922485352
GTCTGTCCATTGACAC-1-0	P1622	EC	EC-LHX6	916	-2.9376990795135498	12.796813011169434
ATGACCAGTAATTGGA-1-0	P1622	PC	PC-S1	905	12.742438316345215	11.709160804748535
AACCTGAAGAGACAAG-1-0	P1622	EC	EC-PKD1L1	823	-2.1416471004486084	8.9086275100708008
CAGATTGGTGTATTCG-1-0	P1622	PC	PC-S1	867	14.015331268310547	8.5530519485473633
AGGATCTTCTCTTCAA-1-0	P1622	EC	EC-NEBL	902	0.3902895450592041	7.1315455436706543
TTGGATGCAAGAGCTG-1-0	P1622	EC	EC-PKD1L1	844	-1.2077029943466187	7.8004765510559082
ACACAGTTCTGGGCCA-1-0	P1622	EC	EC-PKD1L1	864	-3.2241253852844238	8.0307579040527344
CCGGTGATCAGTCAGT-1-0	P1622	PC	PC-S1	894	13.736745834350586	9.0013837814331055
GATTTCTTCACGTCCT-1-0	P1622	EC	EC-LHX6	941	-3.7976903915405273	11.573796272277832
CTAGGTATCGCTCATC-1-0	P1622	PC	PC-S1	872	14.573184013366699	9.4101600646972656
CATCGCTGTCAAGGCA-1-0	P1622	PC	PC-S1	880	12.968866348266602	9.9799709320068359
TAGGTTGGTCGTGATT-1-0	P1622	PC	PC-S1	930	14.204885482788086	9.9295072555541992
GTTACAGGTGAGCAGT-1-0	P1622	EC	EC-PKD1L1	831	-2.112952709197998	9.221949577331543
GTGCGTGAGAATTTGG-1-0	P1622	EC	EC-NEBL	935	-2.1057977676391602	5.330899715423584
TTCTTCCGTGGTTTGT-1-0	P1622	EC	EC-NEBL	920	0.16395823657512665	7.0323610305786133
AGGTGTTGTCTGTGCG-1-0	P1622	EC	EC-PKD1L1	835	-1.8074735403060913	10.010687828063965
CTACTATTCACTGGTA-1-0	P1622	EC	EC-NEBL	885	-0.72396987676620483	6.0378170013427734
GCCCAGATCGTTAGTG-1-0	P1622	EC	EC-PKD1L1	848	-1.411359429359436	10.54847240447998
CGCAGGTAGACATACA-1-0	P1622	PC	PC-S1	931	12.984235763549805	8.28363037109375
TACCTCGGTCATATGC-1-0	P1622	PC	PC-S1	909	14.362751007080078	9.4501323699951172
TGAGCGCAGGCTTCCG-1-0	P1622	EC	EC-PKD1L1	849	-2.0180435180664062	10.899009704589844
AGTCAACGTCTATGAC-1-0	P1622	EC	EC-PKD1L1	832	-1.7765697240829468	9.0692234039306641
TTTGACTAGACTGAGC-1-0	P1622	EC	EC-PKD1L1	846	-1.7895761728286743	9.2975482940673828
GTCATGACAAGTCCCG-1-0	P1622	PC	PC-S1	873	13.299361228942871	7.3581104278564453
TTCCGGTCACGGTGCT-1-0	P1622	EC	EC-PKD1L1	948	0.46471983194351196	7.7066354751586914
TGTCCACTCATGCAGT-1-0	P1622	EC	EC-PKD1L1	863	-1.7936211824417114	8.3682937622070312
GAGTTTGGTTGGTAGG-1-0	P1622	EC	EC-PKD1L1	871	-1.7714836597442627	10.72476863861084
AGAGAATTCGGAGTGA-1-0	P1622	EC	EC-NEBL	878	-2.41459059715271	5.4388003349304199
ATAGACCCATAACAGA-1-0	P1622	EC	EC-PKD1L1	854	-3.8025169372558594	8.2581472396850586
TGCTCCATCTCAGGCG-1-0	P1622	EC	EC-PKD1L1	897	0.68509215116500854	7.5374689102172852
GTTACGACAGGTCCGT-1-0	P1622	EC	EC-PKD1L1	865	-2.1425240039825439	9.7498588562011719
AGTCTCCCATCGTCCT-1-0	P1622	EC	EC-PKD1L1	866	-2.6760976314544678	11.178587913513184
CTTGATTCAGAGGAAA-1-0	P1622	EC	EC-NEBL	899	-2.5126552581787109	7.9659881591796875
TGACAGTTCCAGTTCC-1-0	P1622	EC	EC-PKD1L1	873	-1.8319131135940552	10.007450103759766
TGGCGTGCAACGATCT-1-0	P1622	EC	EC-PKD1L1	789	-2.8379719257354736	11.271637916564941
TGAGCGCGTAGGCTCC-1-0	P1622	PC	PC-S1	895	12.544567108154297	7.4261593818664551
CCTAAGAGTACGAGCA-1-0	P1622	EC	EC-PKD1L1	813	-3.1871623992919922	10.217884063720703
CTTCGGTTCGTGTGGC-1-0	P1622	EC	EC-PKD1L1	864	-1.5363423824310303	8.3832082748413086
CGTGCTTAGTAGCATA-1-0	P1622	PC	PC-S1	910	13.07837963104248	7.9901914596557617
TGTGAGTCACATAACC-1-0	P1622	EC	EC-PKD1L1	854	-3.1855859756469727	9.2348737716674805
GTCCTCAAGGCCTTGC-1-0	P1622	EC	EC-NEBL	901	0.75241339206695557	7.5323195457458496
GATCACATCTGGGTCG-1-0	P1622	PC	PC-S1	885	14.743212699890137	10.377256393432617
AGATCGTTCATATGGC-1-0	P1622	PC	PC-S1	874	12.797760009765625	8.235600471496582
GTTACCCAGGTCGCCT-1-0	P1622	PC	PC-S1	897	13.792872428894043	8.6775751113891602
AATGACCAGCTTCGTA-1-0	P1622	EC	EC-NEBL	881	-2.3600759506225586	7.2919483184814453
GGTGTTAGTGACGCCT-1-0	P1622	EC	EC-LHX6	906	-3.4751667976379395	10.908806800842285
ATCCATTCATCATCTT-1-0	P1622	PC	PC-S1	882	14.701624870300293	9.5192193984985352
CATCGCTGTACAGGTG-1-0	P1622	EC	EC-PKD1L1	805	-2.3505265712738037	9.5686235427856445
AGAGCAGCACCGTACG-1-0	P1622	EC	EC-NEBL	830	-2.8673408031463623	6.9730129241943359
TCTGGCTAGCTCCGAC-1-0	P1622	EC	EC-PKD1L1	867	-1.6635410785675049	8.5598239898681641
CATAAGCTCTGAGTCA-1-0	P1622	EC	EC-PKD1L1	805	-1.991136908531189	9.237095832824707
GGTTGTAAGAGCATTA-1-0	P1622	PC	PC-S1	897	11.571056365966797	8.9113569259643555
ACGGTTAAGTGTAGAT-1-0	P1622	PC	PC-S1	858	14.998485565185547	9.7693967819213867
AGACACTTCGTGGACC-1-0	P1622	PC	PC-S1	798	15.161798477172852	8.3528518676757812
CTCCGATCAATTGCTG-1-0	P1622	PC	PC-S1	853	14.082444190979004	9.9923133850097656
GTTCCGTAGGTAGTCG-1-0	P1622	EC	EC-PKD1L1	878	-0.88590008020401001	8.9158868789672852
CTTCAATGTCACGCTG-1-0	P1622	EC	EC-PKD1L1	812	-2.3582305908203125	10.82916259765625
GTTGTAGCAAGCACAG-1-0	P1622	EC	EC-PKD1L1	843	-3.203235387802124	9.623530387878418
ATTCTACCAGGCTCTG-1-0	P1622	EC	EC-PKD1L1	885	-3.1344482898712158	9.9855899810791016
AAAGTGATCGCAATTG-1-0	P1622	EC	EC-PKD1L1	828	0.77539461851119995	7.547762393951416
GCTTCACAGTAGGAAG-1-0	P1622	PC	PC-S1	879	12.058053970336914	8.0730476379394531
CACGTTCAGGACTATA-1-0	P1622	EC	EC-DKK2	893	-1.0332554578781128	2.2225377559661865
CATCCCAGTCGCGGTT-1-0	P1622	EC	EC-PKD1L1	869	-2.2600820064544678	9.6029424667358398
GTCCCATCACCCGTAG-1-0	P1622	EC	EC-PKD1L1	794	-2.2877669334411621	8.4498910903930664
GCTGAATGTCATCGGC-1-0	P1622	EC	EC-PKD1L1	888	-2.2807319164276123	9.7819423675537109
TTGCTGCAGGTACATA-1-0	P1622	PC	PC-S1	810	14.415336608886719	8.9730491638183594
GTCTACCGTGCTATTG-1-0	P1622	EC	EC-PKD1L1	754	-2.9159820079803467	9.5978641510009766
GGGTATTCATCCGAAT-1-0	P1622	PC	PC-S1	849	13.448616981506348	10.39107608795166
AAGCGTTTCGGCTTGG-1-0	P1622	EC	EC-PKD1L1	849	0.25025919079780579	7.5641078948974609
CTCAGTCGTGAATGTA-1-0	P1622	EC	EC-PKD1L1	867	-1.673409104347229	7.869938850402832
CCCTCTCTCGAGCACC-1-0	P1622	EC	EC-PKD1L1	854	0.84933918714523315	7.2443041801452637
GAAGAATCAGCTGGTC-1-0	P1622	PC	PC-S1	855	12.301684379577637	9.3367843627929688
TCTAACTTCGTGGAAG-1-0	P1622	EC	EC-NEBL	833	-2.6910264492034912	9.8123674392700195
TTACTGTCAAGAGCTG-1-0	P1622	PC	PC-S1	895	13.20186710357666	6.6187663078308105
TGAGGTTGTCATAACC-1-0	P1622	PC	PC-S1	845	12.479765892028809	9.5467929840087891
CAATCGATCACTACGA-1-0	P1622	EC	EC-PKD1L1	771	-2.7110257148742676	8.6145687103271484
GCAACATTCGTCCTCA-1-0	P1622	EC	EC-NEBL	863	0.26256033778190613	7.2994861602783203
CAGGCCAAGGATTTCC-1-0	P1622	EC	EC-PKD1L1	753	-3.1873278617858887	8.7251462936401367
GTCAAGTGTCCGGATC-1-0	P1622	PC	PC-S1	850	13.604286193847656	8.8917341232299805
TGGGAGAGTATGAAGT-1-0	P1622	EC	EC-PKD1L1	817	-1.6117351055145264	10.009604454040527
ATTGGGTGTAACAGTA-1-0	P1622	EC	EC-TMEM163	825	0.20280693471431732	11.776069641113281
GGGAGTAAGGTCATTC-1-0	P1622	EC	EC-TMEM163	877	-1.1549545526504517	11.122201919555664
GTTTACTGTTTCTTAC-1-0	P1622	EC	EC-DKK2	869	-0.97651726007461548	2.0845019817352295
ACGATCACAACCAATC-1-0	P1622	EC	EC-PKD1L1	826	-2.3061068058013916	10.803535461425781
GGAAGTGGTTCGCGTG-1-0	P1622	EC	EC-NEBL	837	-2.8464322090148926	6.2558178901672363
GTCGTAAAGTAATCCC-1-0	P1622	EC	EC-PKD1L1	835	0.74771636724472046	7.3176980018615723
GTGTGGCAGATTGTGA-1-0	P1622	EC	EC-NEBL	830	-2.8179819583892822	5.5046181678771973
TGTTGAGGTTGGCCGT-1-0	P1622	EC	EC-PKD1L1	834	-1.5504813194274902	9.4236583709716797
GGTTCTCCATCAGCTA-1-0	P1622	PC	PC-S1	839	13.726536750793457	10.51956844329834
TATCCTAGTTACCCAA-1-0	P1622	PC	PC-S1	816	14.186216354370117	8.274785041809082
CGTTGGGCAAGCTCTA-1-0	P1622	EC	EC-NEBL	867	-0.089230053126811981	6.4836392402648926
CTCCCTCGTTTGGAGG-1-0	P1622	EC	EC-NEBL	819	-0.55462908744812012	6.3288612365722656
TACACCCAGTCATGCT-1-0	P1622	PC	PC-S1	831	14.778563499450684	8.3272151947021484
TCGGATAAGAGGCGTT-1-0	P1622	EC	EC-PKD1L1	755	-2.1413891315460205	9.5720586776733398
TCATTCATCGTCTAAG-1-0	P1622	EC	EC-NEBL	825	-2.4300603866577148	6.3018193244934082
CTTGAGAGTACTAAGA-1-0	P1622	PC	PC-S1	817	14.601864814758301	9.4565105438232422
CCCTCAATCGCGAAGA-1-0	P1622	EC	EC-PKD1L1	760	-2.5916240215301514	9.9611721038818359
GTCCACTAGAGTCTTC-1-0	P1622	EC	EC-NEBL	856	-2.4103982448577881	6.7928986549377441
AGTACTGTCACCCTGT-1-0	P1622	EC	EC-NEBL	831	-1.0188440084457397	6.1821589469909668
TTCATTGGTAGATTAG-1-0	P1622	EC	EC-PKD1L1	809	0.64091628789901733	7.4887580871582031
CCTGTTGCATGCCATA-1-0	P1622	EC	EC-PKD1L1	820	-2.603093147277832	10.226788520812988
GATGCTAGTATCTCGA-1-0	P1622	EC	EC-NEBL	871	-1.0784696340560913	6.2140626907348633
CACATGAGTATGCGGA-1-0	P1622	EC	EC-TMEM163	842	-3.1658527851104736	10.433116912841797
CATTCATTCAAGATAG-1-0	P1622	EC	EC-PKD1L1	826	-2.3117842674255371	8.556218147277832
TTCTTCCTCCCATAAG-1-0	P1622	EC	EC-TMEM163	761	-2.1599800586700439	8.9216184616088867
GGCTTGGTCCTCACCA-1-0	P1622	EC	EC-DKK2	901	-1.7154445648193359	3.171546459197998
CTGAATGCACTACTTT-1-0	P1622	EC	EC-PKD1L1	778	-1.9944890737533569	8.4332647323608398
GTTATGGCAGGCATGA-1-0	P1622	EC	EC-PKD1L1	759	-2.4093713760375977	10.200760841369629
TCAGTTTTCCTCACTG-1-0	P1622	EC	EC-NEBL	775	-3.4893109798431396	6.3069314956665039
ACGATGTTCGCTTAAG-1-0	P1622	PC	PC-S1	794	13.386171340942383	8.6481742858886719
CAGGCCAGTACGAGCA-1-0	P1622	EC	EC-PKD1L1	741	-2.426311731338501	9.7557840347290039
GTTTGGATCGTTACCC-1-0	P1622	PC	PC-S1	838	12.935305595397949	8.4263429641723633
GCTACAATCGTTCATT-1-0	P1622	EC	EC-PKD1L1	801	-0.95191824436187744	9.3683509826660156
CATGCGGGTTTCACAG-1-0	P1622	EC	EC-NEBL	756	-3.5663204193115234	7.2758879661560059
AGGAAATTCCAAGCCG-1-0	P1622	PC	PC-S1	837	14.929043769836426	10.073176383972168
GCTCAAATCATAGGCT-1-0	P1622	PC	PC-S1	820	13.699268341064453	8.8547840118408203
TGCAGATCATAGTCGT-1-0	P1622	EC	EC-PKD1L1	755	-2.5454394817352295	12.142364501953125
CCGTAGGTCCTTGGAA-1-0	P1622	PC	PC-S1	860	13.056355476379395	9.4244003295898438
TCGGGCATCGAGCACC-1-0	P1622	EC	EC-PKD1L1	828	-2.0138862133026123	10.826458930969238
ACGTAACGTAGGCAGT-1-0	P1622	EC	EC-X1	828	-3.8392400741577148	13.080783843994141
AGCCACGAGGCACTCC-1-0	P1622	EC	EC-LHX6	816	-3.4382631778717041	11.052576065063477
ATGGTTGTCTTGCAGA-1-0	P1622	PC	PC-S1	871	12.791358947753906	8.6291189193725586
AATGCCAAGAGCTGCA-1-0	P1622	EC	EC-PKD1L1	764	-2.2507073879241943	8.0545330047607422
ACGGTTATCGTTCGCT-1-0	P1622	PC	PC-S1	788	13.450458526611328	7.9510383605957031
CTATAGGAGTACGAGC-1-0	P1622	EC	EC-X2	732	-3.8950958251953125	9.4616708755493164
GTTGCGGTCGGTCGGT-1-0	P1622	EC	EC-PKD1L1	691	-2.6188907623291016	9.6845188140869141
CACAGATTCACCACAA-1-0	P1622	EC	EC-PKD1L1	694	-0.79226016998291016	8.807520866394043
GCATCTCTCATTCATC-1-0	P1622	EC	EC-NEBL	844	-2.6962482929229736	5.5574111938476562
ATCACAGGTTGGGTTT-1-0	P1622	PC	PC-S1	757	13.826816558837891	10.333198547363281
TTCTAGTGTATCCTTT-1-0	P1622	EC	EC-PKD1L1	805	-1.4635430574417114	9.7019472122192383
GCTGAATAGATGCTGG-1-0	P1622	EC	EC-PKD1L1	730	-2.1272690296173096	9.6454706192016602
CATTGTTCAACATACC-1-0	P1622	PC	PC-S1	795	13.777750968933105	8.8947734832763672
TGTCAGATCTGCGTCT-1-0	P1622	EC	EC-PKD1L1	818	-2.8129096031188965	11.09797477722168
GAGACCCGTGTGTACT-1-0	P1622	EC	EC-PKD1L1	766	-3.4490315914154053	8.9167509078979492
GTCACTCCAGGCGATA-1-0	P1622	EC	EC-PKD1L1	790	-0.91184526681900024	9.6816682815551758
GACTCTCAGCGCAATG-1-0	P1622	EC	EC-NEBL	801	0.39435383677482605	7.0345401763916016
TTCGATTAGCAGCACA-1-0	P1622	EC	EC-PKD1L1	794	-2.7932751178741455	9.5068492889404297
CCGCAAGGTATGAAGT-1-0	P1622	EC	EC-X1	805	-4.3439826965332031	8.0395088195800781
GATGAGGAGATTGACA-1-0	P1622	PC	PC-S1	827	13.27289867401123	10.142725944519043
GCTTTCGAGATAGTGT-1-0	P1622	EC	EC-PKD1L1	817	-2.2598488330841064	7.4248409271240234
CAGTTCCGTGATCATC-1-0	P1622	EC	EC-NEBL	792	0.014863424003124237	7.2171778678894043
TGATTTCTCGGTTAGT-1-0	P1622	EC	EC-PKD1L1	767	-0.65577763319015503	9.3036184310913086
TCATTTGTCTTAATCC-1-0	P1622	PC	PC-S1	822	14.686666488647461	10.078377723693848
TCACGCTGTGAGGAAA-1-0	P1622	PC	PC-S1	788	14.944930076599121	8.6280298233032227
CAAGAGGAGGTTGGAC-1-0	P1622	EC	EC-DKK2	850	-1.5042095184326172	3.0903267860412598
CATTGAGGTAAGTTGA-1-0	P1622	EC	EC-PKD1L1	751	-1.6536966562271118	9.3499221801757812
TGATCAGTCCAATCCC-1-0	P1622	EC	EC-NEBL	783	-2.4512646198272705	7.557985782623291
TCGAACAGTACGAAAT-1-0	P1622	EC	EC-TMEM163	815	-2.8133447170257568	11.842036247253418
TTCAGGAGTATGTCCA-1-0	P1622	EC	EC-PKD1L1	759	-3.010444164276123	8.27801513671875
TCATGGACATCCGAGC-1-0	P1622	EC	EC-PKD1L1	706	-0.20559288561344147	7.3682174682617188
TGCATCCAGAGCGACT-1-0	P1622	EC	EC-PKD1L1	794	0.93072474002838135	7.636815071105957
GGGTGAATCGGCATAT-1-0	P1622	PC	PC-S1	832	14.634846687316895	8.4716329574584961
GGATCTATCAGTGTGT-1-0	P1622	EC	EC-PKD1L1	785	-2.5886476039886475	8.7751102447509766
TACTTACGTATTCCTT-1-0	P1622	PC	PC-S1	818	13.852269172668457	8.3410663604736328
AGCGTATAGTCTCTGA-1-0	P1622	EC	EC-NEBL	814	-2.5178897380828857	5.6769022941589355
AACAGGGCAATGGGTG-1-0	P1622	PC	PC-S1	794	13.451924324035645	8.745244026184082
TCACGCTAGTAGCATA-1-0	P1622	PC	PC-S1	814	14.424235343933105	11.296092987060547
CACTGAAAGCGTCTGC-1-0	P1622	PC	PC-S1	805	12.744292259216309	9.7762346267700195
TTGCTGCGTTCAACGT-1-0	P1622	EC	EC-PKD1L1	788	0.56467360258102417	7.3912825584411621
GACTCTCTCGAGCTGC-1-0	P1622	PC	PC-S1	791	13.442323684692383	7.6029672622680664
CTGTGAAAGGCTCAAG-1-0	P1622	EC	EC-NEBL	764	-2.2668981552124023	8.292689323425293
CGTGAATCATAATGAG-1-0	P1622	EC	EC-PKD1L1	778	-2.2385134696960449	10.347318649291992
TTGACCCGTCAAAGTA-1-0	P1622	EC	EC-TMEM163	802	-2.6036734580993652	7.544764518737793
CTGTAGAAGACGCATG-1-0	P1622	EC	EC-PKD1L1	790	-1.9278672933578491	8.5846939086914062
ATACCGAGTACGAGCA-1-0	P1622	PC	PC-S1	800	13.558378219604492	9.0258655548095703
TCGCTTGCAAGCGCAA-1-0	P1622	EC	EC-PKD1L1	779	0.96565955877304077	7.4141802787780762
TGCAGTAGTCTTAGTG-1-0	P1622	EC	EC-PKD1L1	729	-2.3052201271057129	7.7382616996765137
GGGTAGAGTGCCCAGT-1-0	P1622	EC	EC-PKD1L1	735	-3.5017924308776855	9.8068933486938477
TCTCAGCGTCCTTTGC-1-0	P1622	EC	EC-PKD1L1	746	0.84070074558258057	7.303351879119873
ACACGCGTCTGTCAGA-1-0	P1622	EC	EC-LHX6	839	-3.4661118984222412	14.032416343688965
CACAGATGTCTGTGGC-1-0	P1622	EC	EC-PKD1L1	762	-3.065122127532959	8.7272377014160156
GACACGCGTTCCATTT-1-0	P1622	EC	EC-PKD1L1	773	-3.570162296295166	9.7824478149414062
ATTGTTCTCATGAGAA-1-0	P1622	EC	EC-PKD1L1	718	-3.1157863140106201	10.161101341247559
CACTGAAAGTCGTCTA-1-0	P1622	EC	EC-PKD1L1	712	0.94294571876525879	7.4630517959594727
TAACACGGTGCTTATG-1-0	P1622	PC	PC-S1	794	12.754195213317871	10.233497619628906
TATATCCGTTACAGCT-1-0	P1622	EC	EC-PKD1L1	741	-2.890284538269043	8.7753973007202148
ATTTACCTCACCTCGT-1-0	P1622	PC	PC-S1	763	14.321619987487793	9.6064949035644531
GTTGTAGCATTGTCGA-1-0	P1622	PC	PC-S1	721	13.999176025390625	10.000661849975586
CTACTATCAGTGGCTC-1-0	P1622	EC	EC-PKD1L1	754	-1.6745223999023438	10.905228614807129
GAACACTAGTAGTCTC-1-0	P1622	EC	EC-PKD1L1	721	-3.0670616626739502	9.4426078796386719
TAATCTCCAGCTGAGA-1-0	P1622	PC	PC-S1	731	13.924965858459473	10.663634300231934
TGTTACTGTGGATCAG-1-0	P1622	EC	EC-PKD1L1	747	0.28647744655609131	7.5708136558532715
TTCCACGTCTCATGGA-1-0	P1622	PC	PC-S1	774	14.50554084777832	9.0194358825683594
TGATTCTAGTTGCTCA-1-0	P1622	EC	EC-NEBL	828	-2.4836747646331787	5.392186164855957
CATCGTCAGGGCATGT-1-0	P1622	PC	PC-S1	769	14.431368827819824	7.8317937850952148
ATTCTTGAGAGTTGTA-1-0	P1622	EC	EC-PKD1L1	744	-1.2397404909133911	9.2546625137329102
GTATTTCGTAAGTTGA-1-0	P1622	EC	EC-PKD1L1	707	0.76385939121246338	7.3070430755615234
ACTTCGCGTGCACAAG-1-0	P1622	EC	EC-X1	735	-3.7281250953674316	7.8402094841003418
ACTCTCGTCTTAATCC-1-0	P1622	EC	EC-PKD1L1	754	-2.2962861061096191	9.9473581314086914
ATTTCTGAGCACTCTA-1-0	P1622	EC	EC-PKD1L1	750	-3.1933600902557373	9.4436454772949219
TATCCTAAGTGGTTCT-1-0	P1622	EC	EC-PKD1L1	734	-2.5331881046295166	9.3610315322875977
GTCTAGACACAGAGAC-1-0	P1622	PC	PC-S1	730	14.241939544677734	9.0760669708251953
GGGCTCAAGGCTAGCA-1-0	P1622	EC	EC-PKD1L1	688	-2.4755706787109375	9.6098461151123047
ATTCTTGGTGCCGTTG-1-0	P1622	PC	PC-S1	775	14.103643417358398	7.8779873847961426
ATACTTCCAGTTCTAG-1-0	P1622	EC	EC-NEBL	715	-2.7429273128509521	7.2202649116516113
CTGCTCACACCTGTCT-1-0	P1622	EC	EC-PKD1L1	743	-3.3423333168029785	9.1673927307128906
AAGACAACATTCCTAT-1-0	P1622	EC	EC-LHX6	755	-3.72774338722229	11.998306274414062
GCGGATCAGTTCCAGT-1-0	P1622	PC	PC-S1	800	14.873073577880859	9.1659021377563477
ACGGGTCTCATCACTT-1-0	P1622	EC	EC-PKD1L1	709	-2.8512582778930664	8.6872167587280273
CTGGACGAGCGGCTCT-1-0	P1622	PC	PC-S1	793	15.328061103820801	9.5419721603393555
AGACAGGAGTCAAGCG-1-0	P1622	PC	PC-S1	713	15.48774242401123	8.9800424575805664
TGATCTTAGCTGAAAT-1-0	P1622	PC	PC-S1	802	14.715543746948242	9.5734462738037109
TGTTCTAGTCAGTCCG-1-0	P1622	PC	PC-S1	746	13.180603981018066	8.7806148529052734
CTATAGGAGATTGAGT-1-0	P1622	PC	PC-S1	778	13.437143325805664	10.166411399841309
GTCGTAACACGACGCT-1-0	P1622	EC	EC-NEBL	771	-2.1505329608917236	5.6284761428833008
ACTATGGTCTCCACTG-1-0	P1622	PC	PC-S1	690	14.624037742614746	9.6219615936279297
GGGATCCAGAGTGAAG-1-0	P1622	EC	EC-PKD1L1	727	-1.6647078990936279	9.6322555541992188
TGGAGAGAGGTTCCGC-1-0	P1622	PC	PC-S1	772	15.127349853515625	9.2298784255981445
TCTATCAAGAGTGGCT-1-0	P1622	EC	EC-PKD1L1	776	0.83109056949615479	7.4704418182373047
CGGAGAAAGTACTCGT-1-0	P1622	EC	EC-PKD1L1	696	-1.5328210592269897	9.2643842697143555
TCACGCTGTGATACCT-1-0	P1622	PC	PC-S1	755	14.31063175201416	7.5662503242492676
AACTTCTTCCATAGGT-1-0	P1622	EC	EC-TMEM163	755	-3.4935300350189209	10.254734039306641
AGAGCCCGTTAAGAAC-1-0	P1622	EC	EC-PKD1L1	634	-1.8600218296051025	8.859074592590332
TGCTGAATCAGCTTCC-1-0	P1622	EC	EC-PKD1L1	752	-4.2438163757324219	8.3226032257080078
GAACGTTTCAGATGCT-1-0	P1622	EC	EC-NEBL	770	-2.3567628860473633	4.721865177154541
TAGGTTGCAGATCACT-1-0	P1622	PC	PC-S1	755	14.676352500915527	8.2139081954956055
TATTTCGGTCCGACGT-1-0	P1622	EC	EC-PKD1L1	687	-3.0626249313354492	7.9144473075866699
CCTCTCCCACCAGCGT-1-0	P1622	PC	PC-S1	745	15.096145629882812	9.1464920043945312
GACCCAGGTGGTATGG-1-0	P1622	EC	EC-NEBL	769	-2.8356456756591797	5.4203672409057617
GTTGCGGCAGCTCCTT-1-0	P1622	PC	PC-S1	700	14.807549476623535	8.909480094909668
CGTGAATAGGTCATAA-1-0	P1622	EC	EC-PKD1L1	720	-2.3598330020904541	9.5874881744384766
ACCAACACAGCACAAG-1-0	P1622	EC	EC-PKD1L1	687	-3.0382370948791504	11.031464576721191
AGGGTGAAGCCTGCCA-1-0	P1622	EC	EC-NEBL	761	-2.3981456756591797	7.0605835914611816
GAAGGGTCACCAGTTA-1-0	P1622	EC	EC-NEBL	749	0.5100671648979187	6.9348077774047852
GAACGTTTCAAATAGG-1-0	P1622	EC	EC-PKD1L1	726	-2.7980179786682129	8.9387073516845703
TTCCGGTTCGACATCA-1-0	P1622	PC	PC-S1	692	15.10188102722168	9.30413818359375
AAGACTCGTGTCATCA-1-0	P1622	EC	EC-PKD1L1	772	-2.8919792175292969	9.1137208938598633
TATATCCAGACTCTAC-1-0	P1622	PC	PC-S1	717	14.297837257385254	10.145377159118652
TTTCATGTCTAGTCAG-1-0	P1622	EC	EC-NEBL	721	-3.1620821952819824	6.6167159080505371
TTTAGTCAGGTCGTGA-1-0	P1622	PC	PC-S1	749	13.626650810241699	8.2878503799438477
CATACCCCACTTCTCG-1-0	P1622	EC	EC-ADAMTS9	777	-3.277057409286499	7.8666210174560547
CGCGTGACAATAGAGT-1-0	P1622	PC	PC-S1	717	14.69129467010498	10.715704917907715
GGAGGTAGTAGCTTTG-1-0	P1622	PC	PC-S1	749	14.526555061340332	10.352541923522949
TCGGATATCGCAATTG-1-0	P1622	EC	EC-PKD1L1	706	-3.1651959419250488	8.0184345245361328
GTCCCATAGCCTGAGA-1-0	P1622	EC	EC-PKD1L1	690	-1.9378501176834106	8.4239234924316406
ATACTTCTCAGTGTTG-1-0	P1622	PC	PC-S1	723	13.363007545471191	8.9402189254760742
TCACTCGGTCAGCGTC-1-0	P1622	PC	PC-S1	725	14.465103149414062	9.5628566741943359
GGGTTATAGTACAACA-1-0	P1622	EC	EC-LHX6	752	-2.7270281314849854	14.078767776489258
AAAGTGAAGCAGGGAG-1-0	P1622	EC	EC-PKD1L1	717	-3.7318024635314941	9.2682065963745117
TCATTGTAGCGTGTTT-1-0	P1622	EC	EC-PKD1L1	727	-2.9658994674682617	10.410042762756348
AGATGCTCAAGCCCAC-1-0	P1622	EC	EC-PKD1L1	711	-2.5239589214324951	7.9097766876220703
CTAGACATCCCGTAAA-1-0	P1622	EC	EC-NEBL	766	-3.1282961368560791	5.5182914733886719
TGAGGAGAGGCCATAG-1-0	P1622	EC	EC-PKD1L1	673	-2.8337984085083008	10.377017974853516
AATCGTGCACTACTTT-1-0	P1622	PC	PC-S1	658	14.032007217407227	10.661713600158691
TTACTGTTCTAGTGAC-1-0	P1622	EC	EC-PKD1L1	702	-3.0645837783813477	10.908308982849121
GTTCTATAGCTAGATA-1-0	P1622	EC	EC-TMEM163	727	0.723014235496521	7.5062718391418457
ATCATTCTCGGTCTAA-1-0	P1622	EC	EC-TMEM163	699	-3.2071068286895752	9.6316652297973633
GGAGCAAGTAGCACAG-1-0	P1622	EC	EC-PKD1L1	688	-1.9174619913101196	9.6410703659057617
ATTCGTTAGAAGTATC-1-0	P1622	PC	PC-S1	732	15.515567779541016	9.1946496963500977
GAGTTTGGTCCTATAG-1-0	P1622	EC	EC-PKD1L1	739	-2.0032615661621094	8.4174222946166992
CAGATCATCGAGAAGC-1-0	P1622	PC	PC-S1	726	15.023863792419434	9.3311376571655273
TTTGTTGCAGTCTCTC-1-0	P1622	EC	EC-NEBL	704	-2.7177109718322754	8.1130819320678711
ATACCGAAGAACAGGA-1-0	P1622	EC	EC-NEBL	636	-3.5478050708770752	7.047490119934082
TCATGTTAGGGCAATC-1-0	P1622	EC	EC-PKD1L1	688	-2.2492897510528564	8.8326501846313477
TTTCAGTCAATACCTG-1-0	P1622	EC	EC-PKD1L1	712	-2.7843420505523682	8.671687126159668
GGGCTCACACCCTGAG-1-0	P1622	EC	EC-PKD1L1	736	-2.5208034515380859	10.344686508178711
CGGACACGTAGATCGG-1-0	P1622	EC	EC-X1	763	-4.2916231155395508	10.070618629455566
GCAGTTAAGGATGCGT-1-0	P1622	EC	EC-PKD1L1	710	-1.880859375	8.1078643798828125
TATACCTGTAGCTTTG-1-0	P1622	EC	EC-PKD1L1	670	-2.8633553981781006	9.0859642028808594
TTAGGGTCACAGAGAC-1-0	P1622	PC	PC-S1	690	15.000142097473145	9.2367649078369141
TATACCTCATGTGCCG-1-0	P1622	EC	EC-LHX6	687	-2.9991557598114014	11.58588695526123
TGTTGAGGTTCCAGGC-1-0	P1622	EC	EC-NEBL	723	-3.0678508281707764	7.8503513336181641
AACAAGAAGCTCGTGC-1-0	P1622	EC	EC-PKD1L1	606	-4.2465987205505371	9.2195672988891602
ACCTGTCCAATAGTGA-1-0	P1622	PC	PC-S1	680	15.421472549438477	9.0799322128295898
TTACCATGTAGAGTTA-1-0	P1622	EC	EC-NEBL	705	-3.3579707145690918	7.1272211074829102
TCTACATTCAGACTGT-1-0	P1622	PC	PC-S1	748	14.134566307067871	9.2225856781005859
GAATCACAGGGATGTC-1-0	P1622	EC	EC-NEBL	704	-2.6523535251617432	5.6098060607910156
CATTCTAAGAGAGTGA-1-0	P1622	EC	EC-TMEM163	686	0.8730388879776001	7.4207859039306641
TTGTGGACAGTAGTGG-1-0	P1622	EC	EC-NEBL	727	0.17317120730876923	6.9301948547363281
GAGACTTGTTATAGAG-1-0	P1622	PC	PC-S1	714	13.17900562286377	7.1365389823913574
TGGATCAAGGATGAGA-1-0	P1622	EC	EC-TMEM163	702	-3.5275225639343262	9.8923397064208984
ACTCTCGTCCGTGGCA-1-0	P1622	EC	EC-X1	709	-2.4211490154266357	9.0333404541015625
TTGCCTGTCGGTGCAC-1-0	P1622	EC	EC-PKD1L1	717	-3.5022859573364258	10.05500316619873
TAACCAGAGTCTGCGC-1-0	P1622	PC	PC-S1	733	13.072759628295898	7.4369058609008789
TCATCATCAGCGGTCT-1-0	P1622	PC	PC-S1	755	13.49488639831543	7.3660826683044434
ATTTCACTCGTTACCC-1-0	P1622	EC	EC-PKD1L1	606	-3.2993884086608887	10.313238143920898
CGATGGCAGACATAGT-1-0	P1622	EC	EC-PKD1L1	692	-3.0984368324279785	9.5659761428833008
AGGGTTTGTACCGCGT-1-0	P1622	EC	EC-PKD1L1	714	-3.1395485401153564	9.3086690902709961
TCCAGAAGTTTGAAAG-1-0	P1622	EC	EC-PKD1L1	689	-3.694779634475708	9.8588294982910156
ATTCGTTTCGGATACT-1-0	P1622	PC	PC-S1	734	15.031578063964844	9.0986289978027344
CGGAACCTCGAACGGA-1-0	P1622	EC	EC-NEBL	701	-0.54820555448532104	6.0517005920410156
TTTGGAGAGAGTTGCG-1-0	P1622	EC	EC-PKD1L1	699	-3.5754096508026123	9.6742286682128906
CTCCTTTAGAAGAGCA-1-0	P1622	EC	EC-PKD1L1	583	-3.240098237991333	9.7343530654907227
ACTATGGGTTTACCAG-1-0	P1622	EC	EC-PKD1L1	614	-2.0069189071655273	8.5486469268798828
GTAGCTACAGAGTGAC-1-0	P1622	PC	PC-S1	718	14.473855972290039	9.3263826370239258
ACTTAGGCAATAACGA-1-0	P1622	EC	EC-PKD1L1	676	-2.5838971138000488	9.7579984664916992
TCGGGCACATACTGAC-1-0	P1622	EC	EC-PKD1L1	602	-1.9674874544143677	9.2057714462280273
CTTTCGGCAGAGACTG-1-0	P1622	PC	PC-S1	689	13.947929382324219	10.114766120910645
GGCGTCATCGTTCTAT-1-0	P1622	PC	PC-S1	719	14.264215469360352	10.840581893920898
TTGGGTAAGGGAGTGG-1-0	P1622	EC	EC-LHX6	707	-3.4795916080474854	12.862070083618164
GCAACCGGTAGTAAGT-1-0	P1622	EC	EC-PKD1L1	634	-3.8881654739379883	9.8684616088867188
AGTGTTGGTAGCGTTT-1-0	P1622	EC	EC-PKD1L1	664	-4.0984358787536621	9.9967136383056641
TTCCACGAGAGGCTGT-1-0	P1622	PC	PC-S1	740	15.500583648681641	8.5389280319213867
CCTTGTGAGGTTCATC-1-0	P1622	EC	EC-NEBL	706	-3.3738601207733154	5.695796012878418
GTGTGATTCTGCCTCA-1-0	P1622	EC	EC-NEBL	696	-2.6123995780944824	7.9399223327636719
CCTCCTCTCGTCTACC-1-0	P1622	PC	PC-S1	733	15.296751976013184	9.1536779403686523
CGGGTCATCTTGGTGA-1-0	P1622	EC	EC-PKD1L1	685	-0.97612398862838745	8.9248123168945312
CGGTCAGTCACAAGAA-1-0	P1622	PC	PC-S1	723	13.704776763916016	11.439469337463379
AGAAGCGTCTAGATCG-1-0	P1622	EC	EC-PKD1L1	663	0.98230594396591187	7.6311917304992676
GTTGTCCCAGACGGAT-1-0	P1622	EC	EC-PKD1L1	593	-0.040672700852155685	5.9847373962402344
TATATCCAGCTGTTAC-1-0	P1622	EC	EC-PKD1L1	683	-3.2105522155761719	9.7391929626464844
CTGGACGAGCCTATCA-1-0	P1622	PC	PC-S1	656	15.298991203308105	9.8354167938232422
CCAAGCGTCGGTAACT-1-0	P1622	PC	PC-S1	729	13.818813323974609	10.452092170715332
CTCTGGTCATTGTGCA-1-0	P1622	PC	PC-S1	682	12.28363037109375	8.3932151794433594
AGATCGTAGACCATAA-1-0	P1622	EC	EC-PKD1L1	666	0.90008193254470825	7.3529219627380371
CATACAGAGCGTGCTC-1-0	P1622	EC	EC-PKD1L1	663	-2.2704319953918457	8.7318830490112305
TGTTCATCAATCTGCA-1-0	P1622	EC	EC-PKD1L1	682	-3.0701816082000732	9.2628889083862305
TATCGCCAGTGGGAAA-1-0	P1622	PC	PC-S1	694	15.261079788208008	9.2373371124267578
GTCTCACGTTTCACAG-1-0	P1622	EC	EC-NEBL	670	-3.1438102722167969	5.2772283554077148
GAAGCCCTCACGGAGA-1-0	P1622	EC	EC-PKD1L1	607	-2.7094991207122803	8.7329616546630859
GGTGGCTCATATCGGT-1-0	P1622	EC	EC-PKD1L1	642	-1.5902614593505859	9.839299201965332
TGAATGCGTTCCAAAC-1-0	P1622	EC	EC-PKD1L1	647	-2.4472472667694092	10.866060256958008
TCAGTGAGTCGTGATT-1-0	P1622	PC	PC-S1	728	16.143875122070312	9.0548601150512695
ACGGGTCAGGTTCCGC-1-0	P1622	EC	EC-PKD1L1	617	-2.1260802745819092	9.7312555313110352
CCAAGCGGTGACTCGC-1-0	P1622	PC	PC-S1	683	15.149806022644043	9.5751619338989258
CTCACTGGTACCGGCT-1-0	P1622	EC	EC-NEBL	716	-0.098586753010749817	7.2194743156433105
GACGCTGCAGTGGTGA-1-0	P1622	EC	EC-NEBL	658	-2.6469106674194336	6.5683250427246094
CTGTCGTCACTAGGTT-1-0	P1622	EC	EC-LHX6	740	-3.4640688896179199	12.213864326477051
CGTGATAAGGGATCGT-1-0	P1622	EC	EC-PKD1L1	683	-1.9336897134780884	8.6505670547485352
GTAGTACAGATCGCCC-1-0	P1622	PC	PC-S1	689	14.657963752746582	9.513239860534668
TCCGGGACAACGGTAG-1-0	P1622	PC	PC-S1	617	15.574526786804199	8.8513374328613281
TGGAACTGTGAGTAAT-1-0	P1622	PC	PC-S1	703	14.839545249938965	8.1764869689941406
GAGATGGCAAACCGGA-1-0	P1622	PC	PC-S1	691	15.374213218688965	8.7660312652587891
GGAAGTGTCCAGTGTA-1-0	P1622	PC	PC-S1	621	15.824550628662109	9.7311286926269531
CGAAGGACACAGTGAG-1-0	P1622	EC	EC-PKD1L1	672	-4.5453195571899414	10.361030578613281
GTCCCATTCGGTAACT-1-0	P1622	PC	PC-S1	615	14.076007843017578	10.495070457458496
TTCGCTGGTTAAACCC-1-0	P1622	PC	PC-S1	684	15.14222240447998	8.9352521896362305
GAGCTGCCACAGTACT-1-0	P1622	EC	EC-PKD1L1	599	-3.2136292457580566	10.520200729370117
GACCTTCAGACATATG-1-0	P1622	PC	PC-S1	706	13.493071556091309	8.9666709899902344
GTAACACGTGCCTTCT-1-0	P1622	EC	EC-PKD1L1	565	0.84782630205154419	7.2775959968566895
TCATCATAGCATGTTC-1-0	P1622	EC	EC-PKD1L1	657	-2.236039400100708	9.0783042907714844
AGAAGCGTCGCACTCT-1-0	P1622	EC	EC-PKD1L1	694	-2.5036778450012207	9.4185504913330078
TCTACATGTAGCCAGA-1-0	P1622	PC	PC-S1	713	13.229305267333984	7.815119743347168
TTTAGTCTCTCTTGCG-1-0	P1622	EC	EC-PKD1L1	620	-1.7249206304550171	8.4146261215209961
CAACCTCAGCAGTACG-1-0	P1622	EC	EC-PKD1L1	584	-2.6083836555480957	9.985112190246582
TCGGGACAGCTCCATA-1-0	P1622	EC	EC-TMEM163	596	-3.4958784580230713	10.444233894348145
TCACTATCACGGGTAA-1-0	P1622	PC	PC-S1	678	15.603795051574707	9.4318695068359375
TGATCTTCATGAATCC-1-0	P1622	EC	EC-PKD1L1	600	-2.8264799118041992	8.902186393737793
CGCCATTGTACCAGAG-1-0	P1622	EC	EC-PKD1L1	593	-3.2343685626983643	8.3136005401611328
CGTAGTAGTCTCGCGA-1-0	P1622	EC	EC-PKD1L1	623	-3.8388850688934326	9.1460971832275391
TTGGTTTGTGAACGGT-1-0	P1622	EC	EC-X1	664	-3.602541446685791	8.8394241333007812
TACCTCGGTAGAAACT-1-0	P1622	EC	EC-PKD1L1	643	-3.5363576412200928	9.8573532104492188
CGAGAAGTCTTACGGA-1-0	P1622	PC	PC-S1	666	14.046353340148926	10.538921356201172
ATTTCTGGTCCACAGC-1-0	P1622	EC	EC-PKD1L1	619	-3.9525363445281982	8.9034948348999023
CTGGACGAGAGTCTTC-1-0	P1622	EC	EC-LHX6	666	-2.8187491893768311	10.606356620788574
GGGCCATCATCGGAAG-1-0	P1622	EC	EC-PKD1L1	663	-3.5290310382843018	8.7608566284179688
GGCGTCATCCTACAAG-1-0	P1622	EC	EC-NEBL	673	-1.0141353607177734	6.1562719345092773
TGAGCGCGTGACACAG-1-0	P1622	PC	PC-S1	654	14.009405136108398	7.7503633499145508
CCTATCGTCATTGGTG-1-0	P1622	PC	PC-S1	622	13.903293609619141	10.046784400939941
TGTTCCGTCCACTGAA-1-0	P1622	EC	EC-X2	428	-3.6947929859161377	9.2138147354125977
GTCTTTACACTAGGCC-1-0	P1622	EC	EC-TMEM163	568	-2.4768955707550049	8.6027736663818359
GTAACCATCATGCCCT-1-0	P1622	EC	EC-PKD1L1	606	-3.9450135231018066	9.8166608810424805
ACGGAAGAGGCGAAGG-1-0	P1622	EC	EC-PKD1L1	601	-1.601884126663208	9.8004941940307617
ATGATCGGTCCGGTCA-1-0	P1622	EC	EC-PKD1L1	581	-2.8777978420257568	9.6769399642944336
CTTCGGTAGAGAACCC-1-0	P1622	EC	EC-NEBL	633	0.62979841232299805	7.2361884117126465
TGTGTGACAGCGTATT-1-0	P1622	PC	PC-S1	628	13.921759605407715	8.4129228591918945
AGTCAACTCTGGTGCG-1-0	P1622	EC	EC-NEBL	609	0.21765533089637756	7.3561983108520508
TGCAGATCAAGGCCTC-1-0	P1622	EC	EC-PKD1L1	601	-3.1965978145599365	9.7347173690795898
TCATGAGGTCCGGTGT-1-0	P1622	EC	EC-PKD1L1	538	-4.2326836585998535	8.4148788452148438
TTACTGTCATGTCAGT-1-0	P1622	EC	EC-PKD1L1	600	-2.5389306545257568	8.9806900024414062
CGTAATGAGCACGGAT-1-0	P1622	EC	EC-NEBL	689	0.041486877948045731	6.6157588958740234
CTTCTAATCAACTGGT-1-0	P1622	EC	EC-PKD1L1	585	-2.8601300716400146	7.5380086898803711
CACGGGTTCTGGTTGA-1-0	P1622	EC	EC-PKD1L1	606	-3.4998822212219238	9.9018011093139648
CTGTAGATCTATCCAT-1-0	P1622	EC	EC-PKD1L1	583	-2.687450647354126	9.6036643981933594
GGAGAACTCATAGAGA-1-0	P1622	EC	EC-PKD1L1	594	-3.072012186050415	8.5010280609130859
CCCTTAGTCAACTCTT-1-0	P1622	PC	PC-S1	630	15.349733352661133	8.3568382263183594
TAATTCCAGGCTGGAT-1-0	P1622	EC	EC-NEBL	658	-3.0236165523529053	5.0962100028991699
GTTGTGAGTAACACGG-1-0	P1622	EC	EC-PKD1L1	621	-2.7543270587921143	8.5482425689697266
TCCTAATCATTCGGGC-1-0	P1622	EC	EC-PKD1L1	682	0.79804736375808716	7.264592170715332
TATTGCTCAGTAGGAC-1-0	P1622	EC	EC-PKD1L1	604	-3.6499862670898438	10.121189117431641
CACTAAGTCGATGCTA-1-0	P1622	EC	EC-PKD1L1	576	-2.3710012435913086	9.9797143936157227
TGGGATTTCTGTGCGG-1-0	P1622	EC	EC-PKD1L1	605	-3.131760835647583	9.2258100509643555
GTCATGATCCGTGTAA-1-0	P1622	EC	EC-NEBL	631	-2.4802320003509521	5.3980064392089844
CTTAGGATCGTCGCTT-1-0	P1622	EC	EC-PKD1L1	578	-1.8110350370407104	10.61905574798584
ACCAAACAGAACCGCA-1-0	P1622	EC	EC-X2	628	-4.4282584190368652	9.4684543609619141
GTTTGGATCGGTAGGA-1-0	P1622	PC	PC-S1	644	14.431370735168457	9.276153564453125
TTGTGGACACAGTCCG-1-0	P1622	EC	EC-PKD1L1	538	-3.1547262668609619	9.945307731628418
ACTTCCGAGGTCATCT-1-0	P1622	PC	PC-S1	595	15.638400077819824	9.4234714508056641
TACAGGTTCTTCGCTG-1-0	P1622	PC	PC-S1	575	14.907278060913086	9.4687280654907227
GGTTGTACAAATTGGA-1-0	P1622	PC	PC-S1	648	15.479033470153809	9.5991287231445312
GGGTCACAGAAGCTCG-1-0	P1622	PC	PC-S1	655	15.378168106079102	9.5911169052124023
TCGGATAGTCCAAGAG-1-0	P1622	EC	EC-PKD1L1	604	-3.3626766204833984	9.8886823654174805
GTGTGGCTCGGTAGAG-1-0	P1622	PC	PC-S1	630	14.711130142211914	9.7189006805419922
AGACACTGTACCCGCA-1-0	P1622	EC	EC-LHX6	667	-3.2550170421600342	12.201296806335449
GAGTGTTCAGACAATA-1-0	P1622	EC	EC-PKD1L1	556	-2.4074180126190186	9.5476903915405273
AAGGAATAGCCTTCTC-1-0	P1622	PC	PC-S1	632	14.657598495483398	8.9452190399169922
TGCTCGTGTGTCTTGA-1-0	P1622	EC	EC-PKD1L1	564	-3.9192821979522705	9.000636100769043
GCCAGTGGTGAGGCAT-1-0	P1622	PC	PC-S1	633	15.144841194152832	9.6709413528442383
GCATGATAGCGTCTGC-1-0	P1622	PC	PC-S1	643	14.866436004638672	8.9142951965332031
CTCTGGTAGGCCGCTT-1-0	P1622	EC	EC-NEBL	606	-3.439016580581665	7.791841983795166
GGTTGTAGTGGTCTTA-1-0	P1622	EC	EC-PKD1L1	618	-2.492971658706665	8.8732328414916992
TTCAATCCAGTAGATA-1-0	P1622	EC	EC-PKD1L1	550	-3.8808929920196533	9.8791370391845703
CTTGAGATCATTGCCC-1-0	P1622	PC	PC-S1	605	15.263363838195801	9.9579591751098633
TGGTGATTCTGCTAGA-1-0	P1622	PC	PC-S1	642	15.554609298706055	9.1818437576293945
TCAAGTGGTATCGAAA-1-0	P1622	EC	EC-PKD1L1	626	0.080382242798805237	7.3797173500061035
GTGTCCTAGAGGTCAC-1-0	P1622	PC	PC-S1	650	14.279339790344238	10.741397857666016
GTCATTTCAGAAGTTA-1-0	P1622	EC	EC-PKD1L1	593	-3.1056935787200928	9.0899763107299805
CGAGAAGGTTATCTGG-1-0	P1622	EC	EC-TMEM163	533	0.51645779609680176	7.1894292831420898
GCTGAATTCACGATCA-1-0	P1622	EC	EC-PKD1L1	552	-3.4748730659484863	9.7938632965087891
CTACCCACATGGCTGC-1-0	P1622	EC	EC-PKD1L1	551	-3.9808769226074219	8.2084646224975586
AGTCTCCCAATGTTGC-1-0	P1622	PC	PC-S1	519	15.674525260925293	9.5989751815795898
TGGAACTCAAATGGCG-1-0	P1622	PC	PC-S1	605	15.507232666015625	9.6129026412963867
TCGTGGGGTTACGTAC-1-0	P1622	PC	PC-S1	610	14.306516647338867	9.6769809722900391
GTGGAAGTCTTCCGTG-1-0	P1622	EC	EC-PKD1L1	589	-3.2680165767669678	8.7544040679931641
GTAACACTCGTCAACA-1-0	P1622	PC	PC-S1	582	15.809096336364746	9.6382894515991211
GCATCGGCAGTAGATA-1-0	P1622	EC	EC-PKD1L1	554	-4.3457489013671875	9.4035253524780273
CGTGATAAGAAGTCAT-1-0	P1622	EC	EC-PKD1L1	611	-1.0322518348693848	9.6820573806762695
ACGGTCGAGCCGTTGC-1-0	P1622	EC	EC-PKD1L1	600	-1.8942692279815674	8.1943626403808594
ATCCCTGAGTCACGAG-1-0	P1622	EC	EC-PKD1L1	514	-3.7475347518920898	9.932398796081543
CCTAACCTCACTCACC-1-0	P1622	EC	EC-PKD1L1	640	-3.7664692401885986	9.0901975631713867
GATGGAGAGAGGGTGG-1-0	P1622	PC	PC-S1	638	13.631174087524414	9.2442169189453125
ATTCCATAGTAACGTA-1-0	P1622	EC	EC-PKD1L1	568	-4.3233475685119629	9.1446418762207031
GGTGGCTTCCATTCAT-1-0	P1622	EC	EC-TMEM163	634	-3.7902791500091553	10.122633934020996
CTACGGGGTCGTCTCT-1-0	P1622	EC	EC-PKD1L1	512	0.64676916599273682	7.2688941955566406
ATTCATCGTGTCGATT-1-0	P1622	EC	EC-TMEM163	613	-4.3637003898620605	9.3342914581298828
GAAATGATCCAAGCCG-1-0	P1622	EC	EC-NEBL	582	-0.14847393333911896	7.1891403198242188
GAATCACGTTGCATAC-1-0	P1622	PC	PC-S1	601	15.703710556030273	9.2189970016479492
TACGCTCAGGGCTGAT-1-0	P1622	EC	EC-PKD1L1	567	-2.651740550994873	9.7397804260253906
GGTAATCCATGCAGGA-1-0	P1622	PC	PC-S1	614	13.802713394165039	8.5812797546386719
GGGTTATCACAACGAG-1-0	P1622	EC	EC-NEBL	605	0.3234441876411438	7.2317485809326172
GTTACCCCAGTGTACT-1-0	P1622	EC	EC-TMEM163	592	-4.4909782409667969	10.321033477783203
CTAGACACACTTGGGC-1-0	P1622	EC	EC-X2	574	-0.1580425351858139	6.2161402702331543
TACCTCGAGCGTTCCG-1-0	P1622	EC	EC-NEBL	603	-2.5726888179779053	5.956998348236084
CATTGTTTCTCGCTTG-1-0	P1622	EC	EC-PKD1L1	536	-4.0310559272766113	9.0904369354248047
ATTCCTACATTGCCGG-1-0	P1622	EC	EC-PKD1L1	566	-2.7006580829620361	9.292759895324707
TTATTGCAGCGACCCT-1-0	P1622	EC	EC-LHX6	582	-3.310333251953125	13.144083976745605
CTGTGAATCTGTCGCT-1-0	P1622	EC	EC-PKD1L1	525	0.50577330589294434	7.3592309951782227
GATCACAGTGCGAACA-1-0	P1622	EC	EC-PKD1L1	475	-2.9999616146087646	8.7447900772094727
AATAGAGTCGAGAAAT-1-0	P1622	EC	EC-PKD1L1	563	-3.9862287044525146	8.8096189498901367
GGGTTTAGTACAGAAT-1-0	P1622	EC	EC-PKD1L1	549	0.86818110942840576	7.2725281715393066
TGCGGCACAAATGAGT-1-0	P1622	PC	PC-S1	607	14.420052528381348	8.0752954483032227
GGGACAATCAGTGGGA-1-0	P1622	PC	PC-S1	608	14.475749015808105	10.488128662109375
TATATCCTCATACGAC-1-0	P1622	PC	PC-S1	572	15.693829536437988	9.4652528762817383
AGAAATGGTCGTCATA-1-0	P1622	EC	EC-PKD1L1	523	-2.7010743618011475	10.372773170471191
GAGACTTTCTCGCAGG-1-0	P1622	EC	EC-NEBL	584	-3.9109394550323486	7.2395548820495605
TGTCCTGGTTCCATTT-1-0	P1622	EC	EC-PKD1L1	561	-3.5990676879882812	9.581568717956543
GTTGCTCTCTTCCACG-1-0	P1622	EC	EC-PKD1L1	577	-3.4143021106719971	8.9061222076416016
AGACAAACACAGTACT-1-0	P1622	EC	EC-PKD1L1	542	-4.2704768180847168	9.1229915618896484
GTGTGATCAAGAGATT-1-0	P1622	PC	PC-S1	580	12.983804702758789	7.3610653877258301
TGATTTCCACGTCGGT-1-0	P1622	EC	EC-PKD1L1	570	0.64903265237808228	7.3828611373901367
GATAGAATCCTCACTG-1-0	P1622	EC	EC-PKD1L1	522	-3.5758662223815918	9.6684322357177734
CGGAGAATCCTTATAC-1-0	P1622	EC	EC-PKD1L1	503	-4.3640403747558594	10.124286651611328
CAGATCAAGTCTAGAA-1-0	P1622	EC	EC-PKD1L1	507	-2.9050555229187012	9.4703731536865234
TTCAATCTCCTCTCGA-1-0	P1622	EC	EC-NEBL	553	-3.0189242362976074	6.515805721282959
AGGCATTAGTTGGCGA-1-0	P1622	PC	PC-S1	572	15.485124588012695	9.8291444778442383
GTCGTAATCCCAGGAC-1-0	P1622	PC	PC-S1	590	15.179795265197754	8.5611047744750977
CCGGGTAAGGTCGCCT-1-0	P1622	PC	PC-S1	654	14.170516967773438	10.663531303405762
CGGAGAAAGAGCATAT-1-0	P1622	EC	EC-NEBL	568	-3.7552871704101562	7.6308059692382812
CTGGTCTTCTTCGGTC-1-0	P1622	EC	EC-TMEM163	593	-2.9181904792785645	9.6107692718505859
GGGCCATCACGTGTGC-1-0	P1622	EC	EC-NEBL	560	-3.5374937057495117	7.3270378112792969
TCTCAGCTCGTAACTG-1-0	P1622	PC	PC-S1	559	14.968300819396973	10.554423332214355
GCATGATTCGGTCAGC-1-0	P1622	EC	EC-PKD1L1	578	-4.0328116416931152	9.4066438674926758
CTCCCAATCTGCGATA-1-0	P1622	EC	EC-PKD1L1	503	-4.1449685096740723	8.9244909286499023
GGTTGTAAGTGTGTTC-1-0	P1622	EC	EC-PKD1L1	556	-2.6716437339782715	7.7177224159240723
TTAGGGTAGCTTACGT-1-0	P1622	EC	EC-PKD1L1	545	-3.9360432624816895	10.404945373535156
AGGCTGCTCAGGACGA-1-0	P1622	EC	EC-NEBL	610	-2.5525357723236084	7.0837259292602539
GTTGCTCCATGCGTGC-1-0	P1622	PC	PC-S1	558	15.302363395690918	9.6084632873535156
GTGCTTCGTACCCGCA-1-0	P1622	EC	EC-PKD1L1	560	-3.4695818424224854	9.81341552734375
TTCCACGGTTGACGGA-1-0	P1622	EC	EC-NEBL	574	-3.3091063499450684	6.8311581611633301
GACTATGCATCCGTGG-1-0	P1622	EC	EC-PKD1L1	523	-4.0984287261962891	8.9697294235229492
GCAGCTGTCTATGTGG-1-0	P1622	EC	EC-PKD1L1	512	-2.3014278411865234	9.6747560501098633
AACAACCAGGTAGATT-1-0	P1622	PC	PC-S1	526	15.303991317749023	8.431187629699707
GTGTTAGGTATCAGGG-1-0	P1622	EC	EC-PKD1L1	549	-3.4151127338409424	8.007904052734375
CCTTTGGCAACCTAAC-1-0	P1622	EC	EC-PKD1L1	553	-4.5007963180541992	8.5001163482666016
GTAGAAACACTTTATC-1-0	P1622	EC	EC-ADAMTS9	501	-3.4547467231750488	7.3018679618835449
CACGGGTGTGTATACC-1-0	P1622	PC	PC-S1	577	15.951760292053223	9.4194774627685547
TATTTCGAGGGTGAAA-1-0	P1622	PC	PC-S1	523	15.746016502380371	9.691253662109375
CTGAGCGGTCCGACGT-1-0	P1622	EC	EC-X1	540	-3.3522331714630127	8.5255231857299805
TCGTGGGGTGCCTATA-1-0	P1622	EC	EC-NEBL	629	-3.0856847763061523	8.1775979995727539
CACGAATTCCTATTGT-1-0	P1622	EC	EC-PKD1L1	450	-4.0855846405029297	9.0708580017089844
ATCGTGAAGCCACAAG-1-0	P1622	EC	EC-PKD1L1	547	-2.4204118251800537	9.7060356140136719
GACTGATTCCATCTCG-1-0	P1622	EC	EC-PKD1L1	461	0.41650968790054321	7.150184154510498
GCCTGTTCACGTAGTT-1-0	P1622	EC	EC-NEBL	593	-3.2179439067840576	5.6015892028808594
AACACACGTAGTCTGT-1-0	P1622	PC	PC-S1	563	14.484638214111328	7.8921375274658203
TACGGTACAGCAGTCC-1-0	P1622	EC	EC-PKD1L1	538	-3.9051978588104248	9.5023078918457031
GTAAGTCGTTCCTAGA-1-0	P1622	PC	PC-S1	534	15.602884292602539	8.972203254699707
CTACGGGGTTTCCAAG-1-0	P1622	EC	EC-PKD1L1	501	-3.6175951957702637	8.0164985656738281
GTTACCCAGAGCTGAC-1-0	P1622	PC	PC-S1	557	15.74924373626709	9.2642803192138672
TTTGTTGCATGCGTGC-1-0	P1622	EC	EC-PKD1L1	513	0.79210579395294189	7.4013323783874512
TGCGACGGTTGTCTAG-1-0	P1622	EC	EC-NEBL	529	-3.2005972862243652	6.5948390960693359
ATTCATCTCAGAGCGA-1-0	P1622	EC	EC-PKD1L1	441	-4.108670711517334	9.7826261520385742
TTACTGTGTCATCCCT-1-0	P1622	PC	PC-S1	523	15.615633010864258	9.8626060485839844
TTGCGTCTCATGTCAG-1-0	P1622	EC	EC-PKD1L1	540	-3.5280623435974121	9.5984010696411133
GGTGGCTTCCACAGCG-1-0	P1622	PC	PC-S1	555	15.006237983703613	10.097765922546387
GTTACGACACATTCGA-1-0	P1622	EC	EC-PKD1L1	441	-3.4969830513000488	7.852180004119873
TCACGGGCACACACTA-1-0	P1622	EC	EC-PKD1L1	470	-4.0829014778137207	8.4967546463012695
ATCTCTATCCACTGAA-1-0	P1622	PC	PC-S1	602	15.472320556640625	8.9470186233520508
GTTGAACGTTAGGGTG-1-0	P1622	EC	EC-PKD1L1	456	-2.2952885627746582	9.730473518371582
GTCAGCGCACAGTCGC-1-0	P1622	EC	EC-PKD1L1	494	-4.210597038269043	9.5773468017578125
TGTGTGATCCTGTTGC-1-0	P1622	EC	EC-PKD1L1	469	-3.9867045879364014	8.945124626159668
GCATCGGGTCATCGCG-1-0	P1622	EC	EC-PKD1L1	484	-2.6444530487060547	8.4079866409301758
AGCATCAAGGTTTGAA-1-0	P1622	PC	PC-S1	572	15.6429443359375	8.9401779174804688
TCCGTGTGTATGATCC-1-0	P1622	EC	EC-DKK2	604	-1.8558703660964966	3.3740427494049072
GTGGCGTGTCCCTAAA-1-0	P1622	EC	EC-LHX6	562	-4.4706206321716309	11.035819053649902
GTCGCGACAACCGTAT-1-0	P1622	EC	EC-PKD1L1	499	-3.4943726062774658	9.4566898345947266
AATGCCATCATCTCTA-1-0	P1622	EC	EC-PKD1L1	501	-3.1559123992919922	7.9985213279724121
GCCCAGAAGAAGCGCT-1-0	P1622	EC	EC-NEBL	579	0.35439392924308777	6.9293580055236816
ACGATCAAGCCAAGGT-1-0	P1622	PC	PC-S1	496	15.420689582824707	9.0488882064819336
ACTATTCAGTGTACAA-1-0	P1622	EC	EC-X1	516	-3.8231375217437744	10.600495338439941
GTAGTACAGCAGATAT-1-0	P1622	EC	EC-PKD1L1	490	-3.7349789142608643	7.4027647972106934
CCGGTGAAGTCGCGAA-1-0	P1622	EC	EC-PKD1L1	457	-3.598456859588623	9.6896696090698242
CTATAGGTCGGTTCAA-1-0	P1622	EC	EC-PKD1L1	455	-4.6849417686462402	8.6750268936157227
TCAATCTTCGCGTAGC-1-0	P1622	EC	EC-PKD1L1	510	-2.3379926681518555	10.367597579956055
CTTCCGATCATGCAGT-1-0	P1622	EC	EC-PKD1L1	407	-0.27465689182281494	6.1102633476257324
GGGATCCTCGATTGGT-1-0	P1622	PC	PC-S1	533	15.095815658569336	8.3068304061889648
TAAGTCGAGCGAATGC-1-0	P1622	EC	EC-PKD1L1	489	0.48729678988456726	6.9968953132629395
GGTAATCGTCTTCAAG-1-0	P1622	PC	PC-S1	534	15.75698184967041	9.5985584259033203
TGATCTTCATCTTAGG-1-0	P1622	EC	EC-PKD1L1	492	-4.0121779441833496	9.4597549438476562
GACCCTTAGCTTGTGT-1-0	P1622	PC	PC-S1	534	15.009071350097656	9.9950761795043945
TCGCACTCAATTGGTC-1-0	P1622	PC	PC-S1	512	16.121625900268555	9.1672554016113281
CTGGACGGTCGAAACG-1-0	P1622	PC	PC-S1	416	15.640413284301758	8.9079742431640625
CACGTTCGTTGTTGCA-1-0	P1622	PC	PC-S1	561	15.786242485046387	9.6961002349853516
TCGGGTGCAAACTGCT-1-0	P1622	EC	EC-PKD1L1	465	-3.6730551719665527	8.3911886215209961
AGGGTGAGTACTGCCG-1-0	P1622	PC	PC-S1	500	14.82489013671875	7.6518945693969727
GGGACTCCACCAGCCA-1-0	P1622	EC	EC-ADAMTS9	428	-4.6960659027099609	10.232611656188965
TTCTAGTTCATCACTT-1-0	P1622	EC	EC-X1	460	-4.5232911109924316	9.2859106063842773
GTTATGGAGGCCACCT-1-0	P1622	PC	PC-S1	513	15.202364921569824	8.7984409332275391
GCGTGCAGTTTAGAGA-1-0	P1622	EC	EC-PKD1L1	485	-3.1021254062652588	10.268567085266113
CTACTATTCCTCATAT-1-0	P1622	EC	EC-NEBL	513	-0.3747502863407135	6.4887199401855469
CAGCACGGTTGGTGTT-1-0	P1622	PC	PC-S1	498	15.314174652099609	8.7317914962768555
GGGCGTTAGACATCCT-1-0	P1622	EC	EC-NEBL	502	-4.2081437110900879	7.9297113418579102
TTCTCTCCAAGAAATC-1-0	P1622	EC	EC-PKD1L1	523	-4.046931266784668	10.18867301940918
ATCGTAGTCTACGGTA-1-0	P1622	EC	EC-PKD1L1	522	-3.6726875305175781	8.718144416809082
GAGTGAGCATCGGATT-1-0	P1622	EC	EC-PKD1L1	442	-3.4078166484832764	8.3943710327148438
TGTGAGTGTTAGGGTG-1-0	P1622	EC	EC-TMEM163	423	-3.7014980316162109	10.182280540466309
GATGGAGAGGATAATC-1-0	P1622	EC	EC-PKD1L1	480	0.43888336420059204	7.2333507537841797
ATTTCTGCATTCACCC-1-0	P1622	EC	EC-PKD1L1	457	-4.5414533615112305	8.8986320495605469
TTTGTTGCATAGATGA-1-0	P1622	PC	PC-S1	533	14.360733032226562	9.4209499359130859
ATCCGTCGTCCAGCAC-1-0	P1622	EC	EC-NEBL	517	-3.6997950077056885	6.5672025680541992
TTCCGTGCAGAACGCA-1-0	P1622	EC	EC-PKD1L1	400	-4.2546553611755371	9.544581413269043
TTGCATTGTTGAGTCT-1-0	P1622	EC	EC-ADAMTS9	447	-3.9720146656036377	7.015388011932373
TGTAGACAGATCGCTT-1-0	P1622	EC	EC-PKD1L1	421	-3.8184194564819336	9.5551557540893555
TCCGAAAAGTTGCATC-1-0	P1622	EC	EC-PKD1L1	445	0.90665072202682495	7.2619609832763672
GAGGCCTTCTTCACAT-1-0	P1622	PC	PC-S1	492	14.247857093811035	9.5616474151611328
TCGTGGGCACGCGCAT-1-0	P1622	PC	PC-S1	545	14.491595268249512	8.8178272247314453
GACTGATAGTCATGGG-1-0	P1622	EC	EC-PKD1L1	444	-2.9036707878112793	8.0798444747924805
ATTTCTGCAACGTTAC-1-0	P1622	EC	EC-PKD1L1	458	-4.3175559043884277	8.6512680053710938
GTCTTTATCCTTCTGG-1-0	P1622	EC	EC-PKD1L1	507	-3.6521470546722412	9.0193557739257812
TTGGTTTCATGTCGTA-1-0	P1622	EC	EC-PKD1L1	482	-3.5137267112731934	9.5392522811889648
GTTGAACGTGATAGAT-1-0	P1622	EC	EC-PKD1L1	393	-4.491145133972168	8.3118314743041992
CTCCCTCTCTAGGCAT-1-0	P1622	EC	EC-PKD1L1	424	-4.1143379211425781	9.6623201370239258
GAGTGTTGTACTGACT-1-0	P1622	PC	PC-S1	536	15.237717628479004	8.106755256652832
TCTTGCGCACGCCAGT-1-0	P1622	EC	EC-PKD1L1	412	-4.2375001907348633	9.8829898834228516
TTGGGCGTCGTAGCCG-1-0	P1622	EC	EC-TMEM163	551	-3.092327356338501	9.2612333297729492
GCCATTCGTTCGCGTG-1-0	P1622	EC	EC-NEBL	482	-3.9172012805938721	8.3525838851928711
CTGGTCTAGTACCGGA-1-0	P1622	EC	EC-ADAMTS9	419	-3.6412503719329834	6.9799690246582031
GTAGATCGTAGGGTAC-1-0	P1622	EC	EC-PKD1L1	412	-3.6932380199432373	8.1750335693359375
TATTGCTGTTATGACC-1-0	P1622	EC	EC-PKD1L1	436	-3.9943118095397949	9.9674310684204102
CTACGGGCAAGATGTA-1-0	P1622	EC	EC-PKD1L1	362	-3.1964976787567139	8.6266603469848633
TTTCCTCGTCATGACT-1-0	P1622	PC	PC-S1	482	15.092469215393066	8.325444221496582
TGGTAGTGTAAGTCAA-1-0	P1622	EC	EC-PKD1L1	409	-2.9652976989746094	10.716977119445801
GTGGAGAGTGAGATTA-1-0	P1622	EC	EC-LHX6	440	-4.3623666763305664	8.8115177154541016
ATTCTACGTCGCACAC-1-0	P1622	EC	EC-PKD1L1	381	-3.8301465511322021	8.4293909072875977
GATTTCTAGGGCGAGA-1-0	P1622	EC	EC-PKD1L1	399	-4.0184240341186523	9.7501707077026367
TGTTTGTAGAGAATCT-1-0	P1622	EC	EC-PKD1L1	458	-4.41455078125	9.9658985137939453
CTAGGTACAGCTGCCA-1-0	P1622	EC	EC-ADAMTS9	458	-2.629565954208374	8.6424617767333984
CCGGGTAGTAGGTGCA-1-0	P1622	EC	EC-PKD1L1	432	-3.9861381053924561	8.6404953002929688
CTGCTCATCCAACCAA-1-0	P1622	PC	PC-S1	472	15.841459274291992	8.9895076751708984
GTATTGGGTAAGGCCA-1-0	P1622	EC	EC-PKD1L1	337	-4.5051431655883789	8.7525367736816406
GTCATGACATGCCGAC-1-0	P1622	PC	PC-S1	482	15.476140975952148	9.5699529647827148
TGATGCATCTACTATC-1-0	P1622	EC	EC-X1	496	0.10167951136827469	5.9737234115600586
TGCCGAGAGGATGTTA-1-0	P1622	EC	EC-NEBL	462	-3.4651114940643311	7.577244758605957
TTGCGTCTCCTAACAG-1-0	P1622	EC	EC-PKD1L1	415	-3.4929125308990479	7.9791889190673828
GGGATCCAGGGTCAAC-1-0	P1622	PC	PC-S1	499	15.243267059326172	9.1751041412353516
ATGCATGTCGGTAGAG-1-0	P1622	EC	EC-PKD1L1	341	-4.4283447265625	8.9704122543334961
AGACCATTCCTTGGAA-1-0	P1622	EC	EC-PKD1L1	507	-4.6268081665039062	9.8364381790161133
TATCTTGTCTGGGCCA-1-0	P1622	EC	EC-PKD1L1	386	-4.3564486503601074	8.6535730361938477
TTGTTGTAGAAACCCG-1-0	P1622	EC	EC-PKD1L1	440	-3.5550682544708252	8.9610280990600586
GCTTTCGTCGCTTAAG-1-0	P1622	EC	EC-PKD1L1	474	-3.4866759777069092	9.9611425399780273
TCTCACGGTCGAATGG-1-0	P1622	EC	EC-PKD1L1	369	-4.0631465911865234	9.1752872467041016
GAGAGGTGTATGTGTC-1-0	P1622	PC	PC-S1	467	15.576687812805176	8.7148513793945312
CACTAAGCATGTTCGA-1-0	P1622	EC	EC-PKD1L1	398	-4.1121058464050293	7.6681370735168457
AACCTGAGTAGACGTG-1-0	P1622	EC	EC-PKD1L1	421	-4.4275174140930176	8.8185691833496094
CGTGTCTGTGAGAGGG-1-0	P1622	EC	EC-PKD1L1	455	-2.9744982719421387	9.3021125793457031
AGGCTGCCAATCTCGA-1-0	P1622	EC	EC-PKD1L1	363	-4.1299891471862793	9.160308837890625
TCAGTGAGTCTGTGAT-1-0	P1622	EC	EC-PKD1L1	334	-4.0141382217407227	8.9675559997558594
AAAGGTACATCGGAGA-1-0	P1622	EC	EC-PKD1L1	399	-4.615546703338623	9.8249168395996094
GACGTTATCTGTAACG-1-0	P1622	EC	EC-ADAMTS9	427	-4.7864594459533691	10.337632179260254
GCCGTGATCTATCGCC-1-0	P1622	EC	EC-PKD1L1	418	-3.7177543640136719	7.4910917282104492
CGTCCATCATCTCCCA-1-0	P1622	PC	PC-S1	415	15.295915603637695	8.6632709503173828
GGAGGATGTACTGGGA-1-0	P1622	EC	EC-PKD1L1	388	-2.9299767017364502	8.8801059722900391
CACGTTCGTATGAGCG-1-0	P1622	EC	EC-NEBL	412	-3.9313333034515381	8.7114896774291992
GATTCGACAGGAACCA-1-0	P1622	EC	EC-PKD1L1	443	-3.1747555732727051	7.0081419944763184
ACTTTGTAGGGTATAT-1-0	P1622	EC	EC-X1	474	-4.1146063804626465	9.0505867004394531
TTTAGTCTCGCAATGT-1-0	P1622	EC	EC-PKD1L1	362	-3.9274661540985107	8.0800409317016602
TGCAGGCTCGAGTTGT-1-0	P1622	EC	EC-PKD1L1	322	-3.3397767543792725	10.714335441589355
TGAGGAGCAGCAATTC-1-0	P1622	EC	EC-PKD1L1	412	-3.7839798927307129	8.8202533721923828
GCTTCACAGTCAATCC-1-0	P1622	EC	EC-PKD1L1	396	-3.7538032531738281	9.3600521087646484
CTCCAACAGCCTCTGG-1-0	P1622	EC	EC-ADAMTS9	411	-3.8964884281158447	6.7327742576599121
CCTGTTGAGTTCGCAT-1-0	P1622	EC	EC-ADAMTS9	491	0.8786577582359314	7.2165155410766602
CTGTGGGAGCCGTTGC-1-0	P1622	EC	EC-PKD1L1	378	-4.1105060577392578	9.0816869735717773
GATGAGGTCGATTCCC-1-0	P1622	EC	EC-PKD1L1	328	-4.4832954406738281	8.4477691650390625
ACGTTCCAGGGTCTTT-1-0	P1622	PC	PC-S1	441	15.20302677154541	8.4294319152832031
CCGGTGAAGTAGTGCG-1-0	P1622	PC	PC-S1	409	15.665220260620117	9.3990554809570312
TTGGGATAGAGCCGTA-1-0	P1622	PC	PC-S1	450	13.631443023681641	10.537342071533203
CATGGTAAGCGGATCA-1-0	P1622	PC	PC-S1	456	15.480550765991211	8.8802223205566406
TGCTCGTTCGCCTATC-1-0	P1622	EC	EC-X1	393	-3.6188051700592041	8.9892740249633789
GACTGATTCTAGTGTG-1-0	P1622	EC	EC-ADAMTS9	394	-3.6164932250976562	7.5673985481262207
CTCCGATTCCCTTTGG-1-0	P1622	EC	EC-PKD1L1	323	-4.3029112815856934	8.6905488967895508
CGCCAGAAGTGAGTGC-1-0	P1622	EC	EC-NEBL	460	-3.7518987655639648	6.6643390655517578
GACTCTCGTCTGTGTA-1-0	P1622	PC	PC-S1	451	15.98424243927002	9.2176437377929688
CCGGTGAGTTCCAAAC-1-0	P1622	EC	EC-PKD1L1	348	-4.4575691223144531	8.5439882278442383
TCAATCTCAGGCGTTC-1-0	P1622	PC	PC-S1	445	15.009153366088867	8.79022216796875
TGGTTAGCAAACTCTG-1-0	P1622	EC	EC-PKD1L1	448	-3.8950316905975342	8.9359817504882812
CCGTAGGGTCCAGCCA-1-0	P1622	EC	EC-PKD1L1	404	-4.5574283599853516	8.983067512512207
GCGTTTCGTTCAGGTT-1-0	P1622	PC	PC-S1	435	15.777629852294922	9.1523771286010742
GCATCTCAGATGCTTC-1-0	P1622	EC	EC-PKD1L1	375	-3.9608848094940186	8.8210210800170898
GTCGTTCGTGACACAG-1-0	P1622	PC	PC-S1	463	15.38551139831543	9.468536376953125
TTCCGGTCACCCTCTA-1-0	P1622	EC	EC-PKD1L1	341	-4.1834001541137695	9.963810920715332
ATTCTTGTCCATCTCG-1-0	P1622	EC	EC-PKD1L1	350	-4.3983783721923828	9.1518030166625977
GGTGTCGGTCTATGAC-1-0	P1622	EC	EC-PKD1L1	390	-4.1249361038208008	10.401755332946777
TCATATCCAGACAATA-1-0	P1622	EC	EC-PKD1L1	421	-3.7770206928253174	8.3733587265014648
CAGTGCGGTTAGAAGT-1-0	P1622	EC	EC-PKD1L1	364	-4.6671051979064941	9.312617301940918
AGTAGCTAGACATAAC-1-0	P1622	EC	EC-PKD1L1	450	-2.9077577590942383	8.3530550003051758
GGTAACTTCGAGATGG-1-0	P1622	PC	PC-S1	423	15.540585517883301	10.262262344360352
CGAGAAGTCTCTCGAC-1-0	P1622	EC	EC-PKD1L1	324	-3.663001537322998	8.4999446868896484
GTCTAGAGTTTCCAAG-1-0	P1622	PC	PC-S1	455	13.856845855712891	7.5572080612182617
AAGTACCGTGGCTTGC-1-0	P1622	EC	EC-PKD1L1	285	-3.5542867183685303	9.1194944381713867
GTAGATCGTCGGAAAC-1-0	P1622	EC	EC-PKD1L1	392	-4.2149815559387207	8.6665067672729492
GTGAGTTCAGTCTGGC-1-0	P1622	EC	EC-PKD1L1	398	-3.5083155632019043	8.6776056289672852
GTCACGGCATGATCTG-1-0	P1622	EC	EC-ADAMTS9	377	-4.8193802833557129	8.6700506210327148
TTCCGGTCATGGGCAA-1-0	P1622	EC	EC-PKD1L1	326	-4.1009521484375	9.622126579284668
GCTCAAATCACACCCT-1-0	P1622	EC	EC-PKD1L1	455	-3.3474724292755127	9.3693485260009766
AGAAGCGAGGCGTCCT-1-0	P1622	EC	EC-PKD1L1	343	-4.1865706443786621	9.2240056991577148
GATCATGAGGATTTCC-1-0	P1622	EC	EC-X1	388	-3.8707842826843262	9.2279014587402344
TATCTGTGTCAAGCCC-1-0	P1622	EC	EC-PKD1L1	319	-3.2181124687194824	8.3888683319091797
TATCTGTTCGGAGCAA-1-0	P1622	EC	EC-PKD1L1	346	-4.3820219039916992	9.1749992370605469
TGTTCCGTCGGACAAG-1-0	P1622	EC	EC-ADAMTS9	380	-4.0221147537231445	8.5140419006347656
TGAGCATTCGCCAGTG-1-0	P1622	EC	EC-PKD1L1	387	-4.3954830169677734	8.8847541809082031
TACGGTAAGCTAGCCC-1-0	P1622	EC	EC-PKD1L1	255	-3.7025983333587646	6.9731607437133789
GTAACACAGTGGACTG-1-0	P1622	EC	EC-PKD1L1	375	-3.8827705383300781	8.6256914138793945
TCATTCACATCGAAGG-1-0	P1622	EC	EC-PKD1L1	326	-3.99871826171875	10.678743362426758
TCGCTTGGTGTTCCAA-1-0	P1622	EC	EC-NEBL	399	-3.1328296661376953	6.3089480400085449
GACTGATGTCGCCTAG-1-0	P1622	PC	PC-S1	414	15.198158264160156	8.992304801940918
AGTCATGAGGCCCGTT-1-0	P1622	EC	EC-PKD1L1	339	-4.7435817718505859	8.6297359466552734
TCCGGGAGTGTCTCCT-1-0	P1622	EC	EC-PKD1L1	280	-4.0438981056213379	9.3366966247558594
CTGTCGTAGGTACAAT-1-0	P1622	EC	EC-PKD1L1	250	-4.2227573394775391	8.9004535675048828
TACGGTAGTAATCAAG-1-0	P1622	EC	EC-PKD1L1	352	-2.5166366100311279	8.3773889541625977
ACCGTTCAGCAGCGAT-1-0	P1622	EC	EC-PKD1L1	385	-3.803696870803833	9.886998176574707
GCTTGGGCAATTGAAG-1-0	P1622	EC	EC-PKD1L1	350	-4.627685546875	9.6760177612304688
ATCGGATGTACAAGTA-1-0	P1622	EC	EC-PKD1L1	348	-4.7728939056396484	9.1829710006713867
TGTCAGAGTTCTCGTC-1-0	P1622	EC	EC-X1	408	-4.0764508247375488	8.1482048034667969
AAGATAGCATCAGCGC-1-0	P1622	EC	EC-ADAMTS9	281	-4.5932440757751465	9.0240535736083984
GATCAGTGTTTAAGGA-1-0	P1622	EC	EC-NEBL	322	-3.6474113464355469	6.7356338500976562
CACTTCGGTAACATAG-1-0	P1622	EC	EC-PKD1L1	316	-4.5981574058532715	9.4587621688842773
CGCCATTGTACTTGTG-1-0	P1622	EC	EC-PKD1L1	382	-4.8466362953186035	8.9294328689575195
GCAGCTGTCTTCCGTG-1-0	P1622	EC	EC-PKD1L1	326	-4.2115740776062012	9.8957862854003906
GGGTGAAAGATTGTGA-1-0	P1622	EC	EC-PKD1L1	357	-4.5068745613098145	9.9092884063720703
AGGGAGTCATAGTCAC-1-0	P1622	EC	EC-PKD1L1	277	-4.3123297691345215	9.2132253646850586
AGACAGGAGTCTTGGT-1-0	P1622	EC	EC-X1	445	-4.0305452346801758	13.029415130615234
GACTGATTCAGAGTGG-1-0	P1622	PC	PC-S1	408	16.033607482910156	8.6957864761352539
CAGGTATAGGTCGAGT-1-0	P1622	EC	EC-NEBL	319	-3.7490170001983643	7.2916641235351562
GGGTGTCCAAACTCGT-1-0	P1622	EC	EC-ADAMTS9	342	0.84562450647354126	7.1672868728637695
CATCGTCGTTCGGCTG-1-0	P1622	EC	EC-X1	355	-4.4279232025146484	8.4861288070678711
GTGGGAATCACGTAGT-1-0	P1622	EC	EC-PKD1L1	359	-3.9124660491943359	8.5138225555419922
GTGCAGCTCGCCGTGA-1-0	P1622	EC	EC-PKD1L1	349	-4.8218727111816406	9.4863529205322266
AGGGTTTCACAGTATC-1-0	P1622	EC	EC-X1	450	-3.5359172821044922	10.584085464477539
TCTTTGAAGCATCCCG-1-0	P1622	EC	EC-TMEM163	322	-3.8071153163909912	9.9872608184814453
CGGGCATCATAGTCGT-1-0	P1622	EC	EC-PKD1L1	419	-4.7548398971557617	8.2331647872924805
TAACTTCCACGTGAGA-1-0	P1622	EC	EC-X1	418	-4.8649020195007324	10.114806175231934
ATGAGGGCAAGCAGGT-1-0	P1622	EC	EC-X2	238	-4.7158980369567871	8.4484882354736328
GTTCCGTAGATGCTAA-1-0	P1622	EC	EC-X1	425	-4.780454158782959	9.3159751892089844
GCTACAACAGAGACTG-1-0	P1622	EC	EC-ADAMTS9	296	-4.0743255615234375	8.2308292388916016
AGACAAAAGGCTGAAC-1-0	P1622	PC	PC-S1	414	15.76419734954834	8.347996711730957
TGGGCGTCATTCTCCG-1-0	P1622	EC	EC-TMEM163	420	-4.4814853668212891	9.5763053894042969
ACTGATGTCGCGTAGC-1-0	P1622	PC	PC-S1	424	15.666594505310059	9.1679067611694336
TTCTTCCTCTTACTGT-1-0	P1622	PC	PC-S1	399	15.539738655090332	9.3989009857177734
GCCGTGAGTTACGCCG-1-0	P1622	EC	EC-PKD1L1	430	-3.9560763835906982	8.8775548934936523
GTGAGGAAGCGTACAG-1-0	P1622	EC	EC-PKD1L1	269	-4.1832761764526367	8.1399011611938477
TCTCTGGAGATGATTG-1-0	P1622	EC	EC-NEBL	404	-3.442967414855957	7.0875334739685059
GTGCTGGTCGTAGCCG-1-0	P1622	EC	EC-PKD1L1	242	-3.8073389530181885	8.6125574111938477
GGAGGTATCGAGTCTA-1-0	P1622	EC	EC-ADAMTS9	332	-4.743471622467041	9.3221931457519531
CGAAGGACAGCGTTGC-1-0	P1622	EC	EC-PKD1L1	284	-4.1395869255065918	8.4685564041137695
GATTCTTTCAGACTGT-1-0	P1622	EC	EC-ADAMTS9	283	-4.5253424644470215	8.8992576599121094
ATTCCCGAGGTCCCTG-1-0	P1622	EC	EC-PKD1L1	396	-4.6506509780883789	9.4294595718383789
AGCTACAGTTATCTTC-1-0	P1622	EC	EC-PKD1L1	372	-4.7739672660827637	9.5277481079101562
GTCCTCATCTGGCCGA-1-0	P1622	EC	EC-PKD1L1	378	-4.8252949714660645	8.7230978012084961
ATCTTCAGTTGTGTTG-1-0	P1622	EC	EC-PKD1L1	348	-4.2779269218444824	9.3358087539672852
GTTGAACGTAGTGGCA-1-0	P1622	EC	EC-PKD1L1	265	-4.417473316192627	9.1604709625244141
AAGTCGTAGGCGTTAG-1-0	P1622	EC	EC-PKD1L1	288	-4.8695173263549805	9.1909761428833008
CGGCAGTCAGCAGTCC-1-0	P1622	EC	EC-PKD1L1	262	-4.5400300025939941	8.8153266906738281
AGCGTATAGGCTTAAA-1-0	P1622	EC	EC-NEBL	330	-3.8915071487426758	6.7888484001159668
AGTAACCTCTAGTGAC-1-0	P1622	EC	EC-X1	260	-3.2687406539916992	9.0536746978759766
GGTTCTCGTTGCTGAT-1-0	P1622	EC	EC-X1	369	-4.7246737480163574	8.9361438751220703
GTGTCCTAGATTGATG-1-0	P1622	EC	EC-PKD1L1	194	-3.9311442375183105	7.4407429695129395
TCCTTCTGTGTGGACA-1-0	P1622	EC	EC-TMEM163	349	-4.3401017189025879	9.0280418395996094
TGTACAGTCTCGTGAA-1-0	P1622	EC	EC-PKD1L1	286	-4.0034022331237793	9.3310165405273438
TCGTGGGGTGATTAGA-1-0	P1622	EC	EC-PKD1L1	233	-4.6217737197875977	8.2668552398681641
CTCATCGTCACTCGAA-1-0	P1622	EC	EC-PKD1L1	275	-3.9791686534881592	9.0411052703857422
CGGAATTAGTTCTCTT-1-0	P1622	EC	EC-PKD1L1	251	-4.8806867599487305	9.1046075820922852
AGTGACTAGTTCTACG-1-0	P1622	EC	EC-ADAMTS9	213	-4.2202062606811523	8.9630708694458008
GGGAGTAAGAGAGCAA-1-0	P1622	EC	EC-PKD1L1	263	-3.8764967918395996	10.013694763183594
CTGTCGTTCTCGCAGG-1-0	P1622	EC	EC-PKD1L1	241	-4.1664886474609375	8.7835712432861328
CAACCAATCGTGCGAC-1-1	P1422	EC	EC-DKK2	1790	0.064723148941993713	2.2449028491973877
TGTGTGACACCTCTAC-1-1	P1422	EC	EC-DKK2	1714	-0.88620984554290771	2.4688324928283691
ATAGACCTCGCTGACG-1-1	P1422	EC	EC-DKK2	1626	-1.2263182401657104	3.386704683303833
GTTCCGTAGCACCCAC-1-1	P1422	EC	EC-DKK2	1516	-0.93929034471511841	2.3931150436401367
ACTGTCCAGGCGCTCT-1-1	P1422	EC	EC-LHX6	1506	-3.9605889320373535	14.696052551269531
GTTGCTCTCTATCCAT-1-1	P1422	EC	EC-LHX6	1503	-3.6949267387390137	14.781761169433594
CTCCTCCTCACCTCAC-1-1	P1422	EC	EC-DKK2	1512	-0.81962084770202637	3.3178153038024902
CACAACATCTACTTCA-1-1	P1422	EC	EC-NEBL	1452	-1.2733937501907349	3.9701206684112549
CAGCACGAGGAAGTGA-1-1	P1422	EC	EC-Lymphatic	1438	-0.1967613697052002	11.030950546264648
AGGGTTTTCAGGAAGC-1-1	P1422	EC	EC-LHX6	1452	-4.0877275466918945	15.114138603210449
AGCCACGCATCCTAAG-1-1	P1422	EC	EC-LHX6	1433	-4.1943445205688477	14.101200103759766
AAACGCTCATGTGCCG-1-1	P1422	EC	EC-LHX6	1427	-2.7510440349578857	15.03260326385498
AATAGAGCAAGTTCCA-1-1	P1422	EC	EC-DKK2	1370	-0.84430128335952759	3.3121325969696045
GTAACACAGGTTGCCC-1-1	P1422	EC	EC-LHX6	1383	-3.0684893131256104	13.168343544006348
TGTTACTCAGCGTGAA-1-1	P1422	EC	EC-DKK2	1389	-1.1976799964904785	2.9591505527496338
AGGATCTAGGAGTCTG-1-1	P1422	EC	EC-LHX6	1360	-2.5414872169494629	13.298877716064453
GTGCTTCGTTGCATCA-1-1	P1422	EC	EC-LHX6	1368	-3.1671912670135498	14.509167671203613
AGGTAGGCAGTCTACA-1-1	P1422	EC	EC-DKK2	1401	-0.014313721098005772	1.5027179718017578
CTCATGCGTAGGCTCC-1-1	P1422	EC	EC-LHX6	1310	-3.171539306640625	15.151057243347168
ACAACCACACATAACC-1-1	P1422	EC	EC-PKD1L1	1273	-1.2492953538894653	11.862494468688965
ACCAAACCAGCCTATA-1-1	P1422	EC	EC-PKD1L1	1234	-0.48670300841331482	10.086780548095703
GCCCGAAAGATCCAAA-1-1	P1422	EC	EC-PKD1L1	1263	0.12151108682155609	10.255095481872559
TCTGCCACACCTCTGT-1-1	P1422	EC	EC-LHX6	1296	-3.3626296520233154	14.447634696960449
ATTCACTCAGCCATTA-1-1	P1422	EC	EC-PKD1L1	1257	-0.81977951526641846	11.951591491699219
TCGCTCATCAATGTCG-1-1	P1422	EC	EC-DKK2	1286	-1.0506902933120728	2.4457495212554932
CCCTCTCTCCTCTCTT-1-1	P1422	EC	EC-PKD1L1	1228	-0.14261138439178467	10.11128044128418
AGGCCACTCTCATAGG-1-1	P1422	EC	EC-PKD1L1	1132	-0.1496661901473999	9.9127321243286133
ATCGTCCGTTCCTACC-1-1	P1422	EC	EC-TMEM163	1257	1.0666193962097168	11.312605857849121
AGCTCAATCGAAATCC-1-1	P1422	EC	EC-PKD1L1	1256	0.28855341672897339	10.584040641784668
CAACGATCACAAATGA-1-1	P1422	EC	EC-TMEM163	1265	1.2906858921051025	11.311426162719727
AACAACCCAACCGTGC-1-1	P1422	EC	EC-LHX6	1264	-3.8950614929199219	14.359353065490723
AGGTCTAGTGTGCCTG-1-1	P1422	EC	EC-PKD1L1	1258	-0.5038454532623291	8.026336669921875
TGTCAGACACTCAGAT-1-1	P1422	EC	EC-DKK2	1285	-0.47906818985939026	2.2219922542572021
ATCGCCTTCGATAACC-1-1	P1422	EC	EC-PKD1L1	1256	-0.37686043977737427	10.367288589477539
GCCAACGTCGCCTCTA-1-1	P1422	EC	EC-LHX6	1281	-3.7582712173461914	14.990679740905762
ACGGGTCGTACGAGCA-1-1	P1422	EC	EC-NEBL	1222	-1.415317177772522	4.507697582244873
AAGACAAAGGCCTTCG-1-1	P1422	EC	EC-DKK2	1232	-0.35259416699409485	1.5359526872634888
ATTACTCTCAGGGATG-1-1	P1422	EC	EC-PKD1L1	1208	0.12184269726276398	8.7891340255737305
CACTAAGAGACATCCT-1-1	P1422	EC	EC-LHX6	1239	-3.1939809322357178	13.856486320495605
GCCAGCAAGGTCCCGT-1-1	P1422	EC	EC-PKD1L1	1229	-0.29431542754173279	10.357119560241699
CTCAAGAAGCTTAGTC-1-1	P1422	EC	EC-X1	1215	0.3600323498249054	11.800914764404297
TGTGGCGCATCCGATA-1-1	P1422	PC	PC-S1	1134	10.603134155273438	10.70179271697998
ACATCCCTCCCAGCGA-1-1	P1422	EC	EC-DKK2	1253	-0.27676597237586975	1.4708393812179565
CATCCCAGTACAGAAT-1-1	P1422	EC	EC-PKD1L1	1217	-0.7901536226272583	11.651435852050781
ATTCAGGAGGTTCCGC-1-1	P1422	EC	EC-PKD1L1	1219	-0.41414237022399902	9.4008884429931641
TACGTCCTCCCGATCT-1-1	P1422	EC	EC-PKD1L1	1176	-0.24223043024539948	9.8367891311645508
CATGCCTGTCTTCATT-1-1	P1422	EC	EC-PKD1L1	1191	-1.5529392957687378	9.9904556274414062
TCTACATCAAACTAGA-1-1	P1422	EC	EC-LHX6	1213	-2.1229150295257568	12.976137161254883
CTAGACACATCGAGCC-1-1	P1422	EC	EC-TMEM163	1165	0.73068046569824219	11.278693199157715
AGACAAACAGCTGAGA-1-1	P1422	EC	EC-PKD1L1	1147	0.41852474212646484	9.6975412368774414
TTCCTAATCCGCTTAC-1-1	P1422	EC	EC-TMEM163	1136	1.3148183822631836	11.505785942077637
GCTACCTGTGCAATAA-1-1	P1422	EC	EC-DKK2	1213	-0.172751784324646	1.3884284496307373
CCGTAGGTCTATGCCC-1-1	P1422	EC	EC-LHX6	1199	-3.632291316986084	14.221526145935059
TGGCGTGCACTGGCCA-1-1	P1422	EC	EC-X1	1200	-1.655551552772522	11.015056610107422
AACGAAATCCACTTTA-1-1	P1422	EC	EC-LHX6	1214	-3.2728986740112305	14.312248229980469
AGGGTGAGTGTGTGGA-1-1	P1422	EC	EC-LHX6	1205	-2.5062093734741211	13.601381301879883
GCAACCGAGTCATACC-1-1	P1422	EC	EC-PKD1L1	1160	0.24191781878471375	10.912406921386719
TACGTCCAGCAGCCCT-1-1	P1422	EC	EC-PKD1L1	1181	-1.0701050758361816	12.085491180419922
ATGTCCCGTGCCTACG-1-1	P1422	EC	EC-PKD1L1	1147	-0.51395231485366821	10.168349266052246
ACAGGGATCAGGGTAG-1-1	P1422	EC	EC-TMEM163	1184	0.26956531405448914	11.095805168151855
ATGGAGGCAACCAATC-1-1	P1422	EC	EC-PKD1L1	1176	-1.4085224866867065	12.204279899597168
AGATGCTAGATTACCC-1-1	P1422	EC	EC-LHX6	1204	-3.7458648681640625	14.297466278076172
GTCAAGTCAATGACCT-1-1	P1422	PC	PC-S1	1158	10.949283599853516	11.163870811462402
CTCAGAACATAGCACT-1-1	P1422	EC	EC-LHX6	1167	-3.9873600006103516	14.510537147521973
AACAAGAAGCACCGTC-1-1	P1422	EC	EC-LHX6	1170	-3.5770797729492188	13.812003135681152
TCAGTCCAGCTAGATA-1-1	P1422	EC	EC-X1	1214	-2.5064806938171387	14.274682998657227
ATTGTTCTCATTCGGA-1-1	P1422	PC	PC-S1	1152	10.828028678894043	9.606623649597168
ATAGGCTCATGGGAAC-1-1	P1422	EC	EC-PKD1L1	1148	-0.19043567776679993	8.7874603271484375
ATGATCGCAACATACC-1-1	P1422	PC	PC-S1	1160	10.689559936523438	9.7881956100463867
ACCAACACACCGTGGT-1-1	P1422	EC	EC-PKD1L1	1150	-1.4706350564956665	12.107287406921387
CAGCACGCACACCTGG-1-1	P1422	EC	EC-PKD1L1	1146	-0.54667723178863525	9.2908449172973633
ACAAGCTCAATTGTGC-1-1	P1422	EC	EC-PKD1L1	1145	0.22290562093257904	9.2725706100463867
TTCTTCCTCCTCTGCA-1-1	P1422	PC	PC-S1	1157	10.497365951538086	10.090035438537598
ACCAAACCACAAGTTC-1-1	P1422	EC	EC-PKD1L1	1106	0.11326500028371811	10.032258033752441
CTCCAACCATGTGTCA-1-1	P1422	PC	PC-S1	1111	11.028950691223145	11.316310882568359
TTACGCCCATCCTCAC-1-1	P1422	EC	EC-PKD1L1	1156	0.089531116187572479	8.6880073547363281
AGTCTCCGTGCTATTG-1-1	P1422	EC	EC-LHX6	1145	-2.775355339050293	14.94184684753418
GAGCCTGAGGATTTCC-1-1	P1422	PC	PC-S1	1131	12.739871978759766	6.5376887321472168
CATCCCAAGCTCCGAC-1-1	P1422	PC	PC-S1	1148	12.148720741271973	8.4581184387207031
AGCCAGCTCTCTATGT-1-1	P1422	PC	PC-S1	1112	11.752056121826172	9.9019107818603516
CCCTAACCATGGAAGC-1-1	P1422	PC	PC-S1	1148	10.857099533081055	8.2684707641601562
ATCCCTGTCCCGTGAG-1-1	P1422	EC	EC-PKD1L1	1107	-1.4591258764266968	12.142813682556152
ATTGTTCCATGACAGG-1-1	P1422	EC	EC-PKD1L1	1104	-0.47121059894561768	9.0166072845458984
AACAAAGCAACCGATT-1-1	P1422	EC	EC-PKD1L1	1118	-1.1332155466079712	11.767943382263184
ACGGGTCCAAGCTGCC-1-1	P1422	EC	EC-PKD1L1	1103	-0.38671222329139709	10.622815132141113
GAGTTACTCAGTCACA-1-1	P1422	EC	EC-PKD1L1	1127	0.25162804126739502	10.758813858032227
ATGAGTCCAAGCAGGT-1-1	P1422	EC	EC-LHX6	1133	-4.0301356315612793	14.745985984802246
AACAACCTCGTTCTAT-1-1	P1422	EC	EC-NEBL	1111	-1.1323117017745972	3.6324670314788818
ATGAGTCAGTATCTGC-1-1	P1422	EC	EC-DKK2	1151	-1.0116705894470215	3.2110717296600342
CTCAGGGAGGCACGAT-1-1	P1422	EC	EC-TMEM163	1149	1.4707634449005127	11.939536094665527
ATGACCACACCAGCTG-1-1	P1422	EC	EC-PKD1L1	1102	-0.48795527219772339	11.083974838256836
CCCTCAATCTGACCCT-1-1	P1422	PC	PC-S1	1130	10.709834098815918	10.109492301940918
TCTCACGAGGAAAGTG-1-1	P1422	EC	EC-LHX6	1119	-1.5659573078155518	12.169157981872559
AACACACCATCGCTCT-1-1	P1422	PC	PC-S1	1102	11.066855430603027	10.924431800842285
ATGTCCCAGTTTGCTG-1-1	P1422	EC	EC-PKD1L1	1139	-0.5973314642906189	9.5046529769897461
TCCCAGTCAGCTTCCT-1-1	P1422	EC	EC-TMEM163	1112	0.76159524917602539	10.364569664001465
TTCGGTCCACCGTGAC-1-1	P1422	EC	EC-TMEM163	1118	0.67024093866348267	10.935726165771484
AGGGAGTAGACGCCCT-1-1	P1422	EC	EC-PKD1L1	1035	-0.24967291951179504	10.455111503601074
AGATCGTGTGACACAG-1-1	P1422	EC	EC-LHX6	1070	-3.235945463180542	14.072107315063477
CTACGGGCAGGTAGTG-1-1	P1422	PC	PC-S1	1110	11.712651252746582	10.548815727233887
TAAGTCGCAGCTCTGG-1-1	P1422	EC	EC-PKD1L1	1069	-0.26197901368141174	9.8345012664794922
AGCCAATGTTGGGCCT-1-1	P1422	EC	EC-PKD1L1	1126	0.51551550626754761	11.195951461791992
CCCATTGTCTACTATC-1-1	P1422	EC	EC-PKD1L1	1111	0.26061564683914185	10.274439811706543
TGTGCGGTCATGCATG-1-1	P1422	EC	EC-PKD1L1	1085	0.080496564507484436	9.0931529998779297
CTCCACACAACGCATT-1-1	P1422	PC	PC-S1	1099	10.869146347045898	11.555381774902344
TCATATCCACTCACTC-1-1	P1422	PC	PC-S1	1113	10.866165161132812	8.2559967041015625
ACCAAACCATACAGGG-1-1	P1422	PC	PC-S1	1102	11.724748611450195	11.552879333496094
TGCATCCTCCATCAGA-1-1	P1422	PC	PC-S1	1116	10.814214706420898	9.6940937042236328
CTCCATGCATTGACTG-1-1	P1422	EC	EC-TMEM163	1057	0.57328289747238159	10.833714485168457
AGACAGGGTGCCCACA-1-1	P1422	EC	EC-PKD1L1	1082	-0.4978560209274292	10.503238677978516
TGCATCCAGCCTTGAT-1-1	P1422	EC	EC-TMEM163	1062	0.96979284286499023	11.235811233520508
ACATCCCCAATAACCC-1-1	P1422	EC	EC-PKD1L1	1096	0.63138318061828613	10.863882064819336
AACCACAAGAAACCCG-1-1	P1422	PC	PC-S1	1099	10.808707237243652	9.6830816268920898
GTAACCACATGCCATA-1-1	P1422	EC	EC-TMEM163	1091	0.79829120635986328	10.804705619812012
ACAACCATCCTCTCTT-1-1	P1422	PC	PC-S1	1075	11.421560287475586	11.418147087097168
ATGACCATCACGTAGT-1-1	P1422	EC	EC-PKD1L1	1091	-0.87904775142669678	11.847715377807617
ATTCCCGTCATCACAG-1-1	P1422	PC	PC-S1	1103	10.559630393981934	10.036909103393555
ATCCCTGTCGACCAAT-1-1	P1422	EC	EC-PKD1L1	1081	-0.9551430344581604	10.824167251586914
CTGTGAAGTCACGACC-1-1	P1422	PC	PC-S1	1132	10.751028060913086	9.6998758316040039
AGTCACATCACCTGTC-1-1	P1422	EC	EC-LHX6	1138	-4.011296272277832	14.463470458984375
CAACCAAAGCACCTGC-1-1	P1422	EC	EC-LHX6	1094	-2.6088922023773193	14.073671340942383
TACCCACTCATTGTTC-1-1	P1422	EC	EC-LHX6	1102	-4.0243082046508789	14.83714485168457
ACCAACACAACACACT-1-1	P1422	EC	EC-LHX6	1113	-1.9272136688232422	13.143008232116699
CCCATTGGTGGCAACA-1-1	P1422	PC	PC-S1	1079	11.089385986328125	9.3300275802612305
AGTCTCCAGGTCACCC-1-1	P1422	PC	PC-S1	1062	11.347798347473145	10.84248161315918
GAACACTGTATCCTCC-1-1	P1422	PC	PC-S1	1113	12.32494068145752	6.3901000022888184
ACCAACATCGCGGTAC-1-1	P1422	EC	EC-TMEM163	1066	0.7177894115447998	11.016160011291504
ATGGGTTAGGTGCTTT-1-1	P1422	EC	EC-PKD1L1	1066	0.29029920697212219	9.6009588241577148
AGAACCTTCTACCCAC-1-1	P1422	EC	EC-TMEM163	1075	-0.78101581335067749	11.98810863494873
AACAAAGTCACCCTTG-1-1	P1422	PC	PC-S1	1084	11.937093734741211	11.204225540161133
AAGTGAAGTCTTCAAG-1-1	P1422	EC	EC-PKD1L1	1002	-1.1289379596710205	11.772640228271484
AACCACAAGTTGGCTT-1-1	P1422	EC	EC-LHX6	1059	-2.5030343532562256	13.082688331604004
AGAGAGCTCCGATAGT-1-1	P1422	EC	EC-LHX6	1098	-2.8374440670013428	14.25123119354248
TCCTGCAGTTGCTCCT-1-1	P1422	PC	PC-S1	1031	11.077980041503906	11.884418487548828
AGCATCACACCTGCTT-1-1	P1422	PC	PC-S1	1121	10.794676780700684	11.519325256347656
TTGCATTCAACCCTAA-1-1	P1422	EC	EC-TMEM163	1102	1.1730350255966187	11.743123054504395
ATTTCACTCCACGTCT-1-1	P1422	PC	PC-S1	1098	11.611900329589844	8.0030498504638672
CTTCGGTAGATGGTAT-1-1	P1422	EC	EC-PKD1L1	1087	0.25746667385101318	9.8704862594604492
AACCACACAGGATTCT-1-1	P1422	EC	EC-LHX6	1107	-3.5624032020568848	14.130753517150879
CTGCCATTCGGTGCAC-1-1	P1422	EC	EC-PKD1L1	1093	0.1700277179479599	9.5884847640991211
GCCAACGCAATTCTTC-1-1	P1422	PC	PC-S1	1074	10.885780334472656	10.960005760192871
CTGCATCTCGCATTAG-1-1	P1422	EC	EC-DKK2	1107	-0.28680726885795593	1.6888738870620728
CAACCAAGTTGCATTG-1-1	P1422	PC	PC-S1	1059	10.376721382141113	10.310282707214355
TCACACCTCCTGGCTT-1-1	P1422	PC	PC-S1	1079	10.756094932556152	9.7586727142333984
ACTGTCCAGATTACCC-1-1	P1422	PC	PC-S1	1081	10.82172966003418	9.5528011322021484
TTACGTTGTGAGACGT-1-1	P1422	EC	EC-PKD1L1	1068	-0.083282992243766785	9.0280570983886719
TCACAAGGTTAGCTAC-1-1	P1422	PC	PC-S1	1080	10.628595352172852	10.532292366027832
ATCCACCTCTTCACGC-1-1	P1422	PC	PC-S1	1092	11.839231491088867	10.439153671264648
ACCAAACTCGAGAAGC-1-1	P1422	PC	PC-S1	1053	12.366824150085449	11.668354034423828
ACAGAAAAGGCACGAT-1-1	P1422	EC	EC-PKD1L1	1000	-0.31825810670852661	10.125887870788574
CAGATACCAGACTCTA-1-1	P1422	PC	PC-S1	1073	10.304330825805664	10.390194892883301
ACCAAACGTAATGCTC-1-1	P1422	EC	EC-PKD1L1	1036	-0.5607178807258606	9.2368984222412109
AATGCCACACCACATA-1-1	P1422	PC	PC-S1	1053	11.234130859375	10.820303916931152
AGGATAAAGACCTGGA-1-1	P1422	EC	EC-PKD1L1	1049	-0.40980136394500732	9.4828386306762695
CACATGACAGTCAACT-1-1	P1422	EC	EC-PKD1L1	1048	-0.23548421263694763	10.667374610900879
CTCAGAATCAGACATC-1-1	P1422	EC	EC-PKD1L1	1036	0.1256185919046402	9.7957878112792969
ATACCGATCCAACCAA-1-1	P1422	EC	EC-PKD1L1	1038	-0.62345170974731445	11.377607345581055
CGAGTTACACTATCGA-1-1	P1422	EC	EC-DKK2	1059	-0.2099902331829071	1.605912446975708
TTCCGTGAGTAGACAT-1-1	P1422	EC	EC-TMEM163	1056	1.0296840667724609	11.090469360351562
ATCGCCTTCGTTATCT-1-1	P1422	PC	PC-S1	1063	10.789389610290527	10.07332706451416
TCCACCAAGCCTGCCA-1-1	P1422	PC	PC-S1	1041	10.846266746520996	10.374780654907227
GAACTGTGTCGGATTT-1-1	P1422	EC	EC-LHX6	1046	-1.4132778644561768	11.331089973449707
AAGTGAACACCATTCC-1-1	P1422	EC	EC-LHX6	1087	-3.4366390705108643	14.641807556152344
GACCAATAGCAGTCTT-1-1	P1422	EC	EC-LHX6	1096	-3.0521087646484375	14.496844291687012
TGATTTCAGACTCTAC-1-1	P1422	EC	EC-X1	1074	1.1820213794708252	5.3200845718383789
AGTAACCCATCCAACA-1-1	P1422	EC	EC-PKD1L1	1061	-0.26029244065284729	9.3408393859863281
TCATGGATCCTGTTGC-1-1	P1422	PC	PC-S1	1025	10.643192291259766	9.4926738739013672
AGCCAGCTCCGTAGTA-1-1	P1422	PC	PC-S1	1034	10.917802810668945	9.4896936416625977
ACCAAACCAGTCAGCC-1-1	P1422	PC	PC-S1	1022	10.769807815551758	10.775934219360352
ACTGCAACACCTCTAC-1-1	P1422	PC	PC-S1	1002	10.825377464294434	10.468825340270996
AGATCGTCATTCATCT-1-1	P1422	PC	PC-S1	1066	11.288740158081055	8.0785379409790039
TGATGCAGTTCCCACT-1-1	P1422	EC	EC-TMEM163	1048	0.93514496088027954	11.203699111938477
ATCGGCGCAAATCAAG-1-1	P1422	EC	EC-PKD1L1	1030	-0.15465135872364044	10.143898010253906
ATCACGAAGCTCCCTT-1-1	P1422	EC	EC-PKD1L1	1011	-1.1309869289398193	11.716863632202148
ACCTGTCCAAGTGGCA-1-1	P1422	EC	EC-PKD1L1	1015	-0.24740873277187347	9.9133768081665039
ACGTTCCTCCTGTAGA-1-1	P1422	PC	PC-S1	1016	10.955078125	11.686635971069336
GAACACTAGGCCTGAA-1-1	P1422	PC	PC-S1	1019	10.953044891357422	10.195408821105957
ACAGGGACATCACAGT-1-1	P1422	EC	EC-PKD1L1	1024	-0.21389046311378479	9.9631719589233398
CTCGAGGAGTTAGAAC-1-1	P1422	PC	PC-S1	995	11.253608703613281	10.641299247741699
CTACATTCACTACGGC-1-1	P1422	EC	EC-PKD1L1	1036	0.12328800559043884	9.7499103546142578
GTGCACGTCGCCTTGT-1-1	P1422	PC	PC-S1	1002	11.273069381713867	10.08057975769043
CTCAATTTCGCTCTCA-1-1	P1422	EC	EC-LHX6	1066	-2.5501952171325684	14.265011787414551
TACCTGCCACGGCGTT-1-1	P1422	EC	EC-PKD1L1	1047	0.056116566061973572	9.555694580078125
TCCACGTTCTAGTTCT-1-1	P1422	PC	PC-S1	1059	11.096592903137207	10.197063446044922
GCAGGCTCACGAGGTA-1-1	P1422	PC	PC-S1	1074	12.630404472351074	6.0231599807739258
CAACCAACACACAGAG-1-1	P1422	PC	PC-S1	1055	11.238720893859863	7.0423870086669922
CCTCCTCTCTATACTC-1-1	P1422	EC	EC-DKK2	1039	-0.32008683681488037	1.4005118608474731
GAGTCATTCTAGTTCT-1-1	P1422	EC	EC-PKD1L1	1057	-0.16725489497184753	10.750154495239258
ACATCCCGTATCAAGA-1-1	P1422	EC	EC-NEBL	1016	-0.61833113431930542	7.4624319076538086
ACAGAAATCCTACACC-1-1	P1422	EC	EC-PKD1L1	1025	-1.2017501592636108	11.205684661865234
CCTCCTCCACAAATCC-1-1	P1422	EC	EC-NEBL	1043	-1.1888910531997681	6.0996184349060059
TCACTATGTTCGAACT-1-1	P1422	PC	PC-S1	940	10.698894500732422	10.314288139343262
CTAAGTGTCTTAGCAG-1-1	P1422	EC	EC-TMEM163	1046	0.96190482378005981	11.723980903625488
ACAACCATCGCGCTGA-1-1	P1422	EC	EC-PKD1L1	1032	-0.81898540258407593	10.515053749084473
AGCGCCAAGCATACTC-1-1	P1422	EC	EC-PKD1L1	1016	-0.51193761825561523	8.1065759658813477
ACGCACGAGTGCGCTC-1-1	P1422	PC	PC-S1	1028	10.789022445678711	9.758265495300293
ACGTAGTCAAATACGA-1-1	P1422	EC	EC-X1	1013	-0.86929100751876831	10.361499786376953
TCCCACAGTCATTCCC-1-1	P1422	EC	EC-PKD1L1	998	-1.7137241363525391	11.036991119384766
ACGTACACAATCGCAT-1-1	P1422	EC	EC-PKD1L1	1016	0.065610848367214203	9.1473932266235352
CCTAACCAGGTCACAG-1-1	P1422	PC	PC-S1	1014	11.16676139831543	7.2838048934936523
ACCAACAAGCGTATGG-1-1	P1422	EC	EC-DKK2	1058	-0.50889170169830322	2.1343240737915039
ATCGTCCGTTAGGCCC-1-1	P1422	PC	PC-S1	1034	12.560291290283203	6.5357918739318848
AACACACAGGTAGGCT-1-1	P1422	EC	EC-LHX6	1035	-2.8557078838348389	13.976287841796875
TCCATCGTCCTACCGT-1-1	P1422	PC	PC-S1	1013	11.46168041229248	10.317784309387207
CTGCATCCAATTCTTC-1-1	P1422	EC	EC-PKD1L1	1013	-1.0419988632202148	11.78610897064209
ATGGTTGGTGCGAACA-1-1	P1422	PC	PC-S1	1002	11.269731521606445	11.83309268951416
ATGGATCAGTTCCAGT-1-1	P1422	EC	EC-PKD1L1	1020	0.2085450291633606	10.589664459228516
ATCGTCCAGGTGGTTG-1-1	P1422	PC	PC-S1	1011	13.74940013885498	11.061347961425781
ATCGTCCTCAGCAATC-1-1	P1422	EC	EC-NEBL	991	-3.3579216003417969	4.4984116554260254
CTGAATGCATCACCAA-1-1	P1422	PC	PC-S1	1011	10.963973045349121	10.8375244140625
TCTGGCTTCGCACTCT-1-1	P1422	EC	EC-PKD1L1	1042	-1.4831584692001343	12.264285087585449
ATGATCGCAAGCTCTA-1-1	P1422	PC	PC-S1	1025	10.738389015197754	10.401860237121582
GGCGTCAAGCGGCTCT-1-1	P1422	EC	EC-PKD1L1	1006	-0.38722968101501465	9.0376310348510742
ACGGGTCCACGCGGTT-1-1	P1422	EC	EC-PKD1L1	1002	-0.31299546360969543	10.884496688842773
TAGCACAAGCGCCTCA-1-1	P1422	PC	PC-S1	1022	11.023688316345215	9.5346059799194336
ATAGAGACATGAGAAT-1-1	P1422	EC	EC-PKD1L1	1022	-1.4332929849624634	11.475281715393066
ATCCGTCCACTCTGCT-1-1	P1422	EC	EC-PKD1L1	1018	-0.79904448986053467	11.17569637298584
TCTCAGCTCCCTTTGG-1-1	P1422	PC	PC-S1	995	11.871455192565918	11.051305770874023
TTGCCTGCATGGCTAT-1-1	P1422	EC	EC-PKD1L1	1008	-0.175675168633461	9.8962507247924805
CTCCAACGTTCCAGGC-1-1	P1422	EC	EC-NEBL	1004	-1.1182149648666382	6.8607172966003418
CATACCCTCCCACAGG-1-1	P1422	EC	EC-NEBL	1015	-1.0331913232803345	7.4099416732788086
AACCACAGTACCGGCT-1-1	P1422	PC	PC-S1	1027	10.967796325683594	10.284462928771973
ACTTATCCAGCACACC-1-1	P1422	EC	EC-PKD1L1	970	-1.165238618850708	9.7481527328491211
AGGGCCTAGTCTGTAC-1-1	P1422	EC	EC-TMEM163	1007	0.97334790229797363	11.126337051391602
TCCGAAACACTTGTGA-1-1	P1422	EC	EC-DKK2	1047	-0.46914583444595337	2.4374194145202637
CTGAATGCAGACTCTA-1-1	P1422	EC	EC-NEBL	1022	-0.90300387144088745	7.1736297607421875
GCCAACGCAATGAGCG-1-1	P1422	EC	EC-PKD1L1	947	0.094527527689933777	9.6116523742675781
ATCGCCTTCAGACATC-1-1	P1422	EC	EC-PKD1L1	990	-0.49258074164390564	10.97318172454834
CCTCAACCATCGCCTT-1-1	P1422	EC	EC-PKD1L1	963	-2.0292341709136963	12.652073860168457
AAGAACAGTTCAAACC-1-1	P1422	EC	EC-NEBL	1022	-1.1776993274688721	6.4126272201538086
ACTATGGAGACTTCAC-1-1	P1422	PC	PC-S1	1011	11.557412147521973	8.6364250183105469
CCGCAAGGTTGCTGAT-1-1	P1422	EC	EC-TMEM163	1023	0.061774227768182755	11.451918601989746
CAAAGAATCCTTGGAA-1-1	P1422	EC	EC-PKD1L1	1015	-0.10392875969409943	9.0723695755004883
GGCTGTGTCGAGAAAT-1-1	P1422	EC	EC-Endocardial	1012	-3.2601053714752197	14.153817176818848
GGAACCCCACCCAATA-1-1	P1422	PC	PC-S1	1020	11.34907341003418	9.4646425247192383
TAGGTACAGCACTCAT-1-1	P1422	EC	EC-LHX6	1013	-2.4265003204345703	13.337566375732422
TCCTCGAGTGTTGACT-1-1	P1422	EC	EC-PKD1L1	1008	-0.28756415843963623	8.2160739898681641
ACTCCCACACCGTCGA-1-1	P1422	PC	PC-S1	1012	11.969193458557129	11.942109107971191
ATGTCCCAGCTCAGAG-1-1	P1422	EC	EC-PKD1L1	983	-0.8410143256187439	11.756959915161133
CAAAGAAGTTACACAC-1-1	P1422	EC	EC-PKD1L1	956	-1.2084132432937622	12.06321907043457
TGTCAGAGTATTGACC-1-1	P1422	EC	EC-NEBL	947	-1.3226222991943359	4.5098533630371094
TCATTACGTTGATCGT-1-1	P1422	EC	EC-DKK2	1029	-0.70253908634185791	1.9427045583724976
AAACGCTGTCTGATCA-1-1	P1422	PC	PC-S1	1007	10.451483726501465	9.3882770538330078
ACCCTCATCGTGGCTG-1-1	P1422	EC	EC-PKD1L1	1010	-1.0510760545730591	11.135644912719727
TTGTTCATCCACATAG-1-1	P1422	EC	EC-TMEM163	1024	1.2446302175521851	11.435771942138672
TTCACCGGTCAAATCC-1-1	P1422	EC	EC-PKD1L1	1007	-0.45231077075004578	10.903773307800293
AGCCAATAGGTTGACG-1-1	P1422	EC	EC-LHX6	1017	-2.6307573318481445	13.164175033569336
GTGGAGAAGACGACTG-1-1	P1422	EC	EC-PKD1L1	1018	-0.75519365072250366	10.915678024291992
ACTTAGGAGCGATTCT-1-1	P1422	EC	EC-TMEM163	1020	0.83692604303359985	11.248696327209473
ACCCTTGCAGGACAGT-1-1	P1422	EC	EC-PKD1L1	969	-0.41823485493659973	8.6199216842651367
TCAAGTGCATGTCTAG-1-1	P1422	EC	EC-TMEM163	1005	-0.22795805335044861	9.8778400421142578
ATTACCTAGCACTAAA-1-1	P1422	EC	EC-DKK2	1035	-0.51875853538513184	1.5298044681549072
AGTCATGAGTTCATGC-1-1	P1422	EC	EC-LHX6	1016	-3.2281622886657715	14.043437004089355
ACATTTCTCACCCTCA-1-1	P1422	EC	EC-PKD1L1	992	-0.78675413131713867	8.5287437438964844
ACAACCATCACAGTGT-1-1	P1422	PC	PC-S1	991	11.813426971435547	8.7872714996337891
TCCTGCACAGCTAACT-1-1	P1422	EC	EC-TMEM163	960	0.3636670708656311	10.390666007995605
TGACTCCAGACCTCAT-1-1	P1422	PC	PC-S1	988	10.981810569763184	11.51046085357666
AAACGAACATTGGATC-1-1	P1422	EC	EC-PKD1L1	972	0.017313474789261818	9.7095823287963867
AACGGGATCTGTACAG-1-1	P1422	PC	PC-S1	953	10.718142509460449	9.9730501174926758
GAGTGTTGTCAGCGTC-1-1	P1422	EC	EC-PKD1L1	985	-1.2024415731430054	11.599629402160645
AGAGAATCAGCTGCCA-1-1	P1422	EC	EC-PKD1L1	996	-0.58387631177902222	11.213742256164551
AGAGAGCAGCGCCTAC-1-1	P1422	PC	PC-S1	963	10.724321365356445	10.203296661376953
TGACGCGAGCAAGGAA-1-1	P1422	EC	EC-TMEM163	1029	-1.0004081726074219	11.870145797729492
TGCTCCATCTGGACCG-1-1	P1422	EC	EC-PKD1L1	994	-0.33120667934417725	10.889065742492676
ATCGTAGGTGCCTTCT-1-1	P1422	EC	EC-PKD1L1	972	-0.68847560882568359	10.271064758300781
AGACCCGAGTACGTCT-1-1	P1422	EC	EC-X2	894	0.05252460390329361	4.8791899681091309
AACAAAGAGGACAAGA-1-1	P1422	PC	PC-S1	1006	11.130972862243652	7.2561712265014648
CCACGAGAGTAAACGT-1-1	P1422	EC	EC-TMEM163	976	0.83511483669281006	11.190069198608398
ACCCTTGCAAGGTTGG-1-1	P1422	PC	PC-S1	999	11.258111000061035	9.7984161376953125
ATAGACCCACTTGAGT-1-1	P1422	PC	PC-S1	998	10.53879451751709	9.919499397277832
AGCCACGTCAGCTTCC-1-1	P1422	EC	EC-PKD1L1	984	-1.2906088829040527	11.809310913085938
ACACAGTAGCCGGAAT-1-1	P1422	EC	EC-NEBL	981	0.33977776765823364	8.8723726272583008
CACGTTCCAGGCCCTA-1-1	P1422	PC	PC-S1	992	11.042755126953125	10.074939727783203
ATGCCTCCATTCGGGC-1-1	P1422	EC	EC-X1	951	-0.69543445110321045	9.7751979827880859
CCTCAGTTCATTTCCA-1-1	P1422	EC	EC-PKD1L1	990	0.007791158277541399	9.6182336807250977
CCTCTAGTCCCATACC-1-1	P1422	PC	PC-S1	966	11.536215782165527	10.378568649291992
GACCAATAGCTACAAA-1-1	P1422	EC	EC-PKD1L1	985	-0.007566667627543211	9.5351190567016602
AACCATGCACCTGCAG-1-1	P1422	PC	PC-S1	964	10.852368354797363	11.142387390136719
TCAGCAACAGACGATG-1-1	P1422	EC	EC-PKD1L1	983	-0.13447475433349609	10.678006172180176
TGACCCTGTTAAGAAC-1-1	P1422	EC	EC-DKK2	1007	-0.76260024309158325	3.1652493476867676
TCATGAGGTCTTCGAA-1-1	P1422	EC	EC-TMEM163	1003	0.33487284183502197	10.81471061706543
ATCCATTGTCGCTCGA-1-1	P1422	EC	EC-NEBL	963	-0.68358129262924194	7.4333815574645996
ACAGGGAGTGCTGCAC-1-1	P1422	EC	EC-NEBL	943	-1.6694618463516235	6.2089343070983887
TGACAGTAGCGTGCTC-1-1	P1422	EC	EC-PKD1L1	975	-0.90726321935653687	11.637910842895508
CAAGAGGCAATGGCCC-1-1	P1422	PC	PC-S1	976	11.555679321289062	11.87199592590332
AAACCCAAGACCATTC-1-1	P1422	EC	EC-PKD1L1	967	-1.6378622055053711	11.684046745300293
TATATCCCACTGTCCT-1-1	P1422	PC	PC-S1	934	12.529061317443848	9.8820133209228516
CCCAACTAGCAGGGAG-1-1	P1422	EC	EC-NEBL	949	-1.2368788719177246	7.3367958068847656
TACAGGTTCAGCGCGT-1-1	P1422	PC	PC-S1	973	11.034598350524902	10.923215866088867
TTACTGTCAGATAAAC-1-1	P1422	EC	EC-DKK2	1013	-0.79572618007659912	2.1484007835388184
ACAAAGACAAAGTATG-1-1	P1422	PC	PC-S1	943	12.034354209899902	11.917233467102051
CTCATGCTCTTAGGAC-1-1	P1422	EC	EC-PKD1L1	949	-1.0161284208297729	11.447121620178223
TCATACTTCCAGCTCT-1-1	P1422	EC	EC-PKD1L1	913	-1.6166790723800659	11.837051391601562
AGACACTCACGACAAG-1-1	P1422	PC	PC-S1	982	12.819825172424316	11.290961265563965
ATGTCCCCAGCATGCC-1-1	P1422	EC	EC-PKD1L1	923	-1.1074713468551636	10.270706176757812
CTCAGAATCCCTGGTT-1-1	P1422	PC	PC-S1	961	10.466479301452637	10.497654914855957
TCTGGCTCACATATGC-1-1	P1422	EC	EC-TMEM163	987	1.1515008211135864	11.781706809997559
CCCAACTCATACCGTA-1-1	P1422	EC	EC-PKD1L1	970	-0.35852155089378357	10.722408294677734
ATCGTCCTCTACACAG-1-1	P1422	EC	EC-PKD1L1	978	-0.029090700671076775	9.5162448883056641
CAATGACCACGACGTC-1-1	P1422	EC	EC-PKD1L1	951	0.0187949538230896	10.969287872314453
ACAAAGATCCTTGACC-1-1	P1422	EC	EC-PKD1L1	958	-0.61179965734481812	9.4112472534179688
ACATGCAGTGTTCCTC-1-1	P1422	PC	PC-S1	948	11.240395545959473	11.402942657470703
ACCCAAATCGCAATTG-1-1	P1422	EC	EC-PKD1L1	956	-0.37042292952537537	10.023231506347656
AATGACCTCTAAACGC-1-1	P1422	EC	EC-PKD1L1	962	-1.0629007816314697	9.9301252365112305
TCACTATTCCTGCTAC-1-1	P1422	EC	EC-PKD1L1	960	-0.014646384865045547	11.060653686523438
AGGTTACAGGTTCCGC-1-1	P1422	EC	EC-PKD1L1	948	-0.62268298864364624	9.6927413940429688
ATCACAGCACAATCTG-1-1	P1422	PC	PC-S1	943	10.694958686828613	10.419183731079102
TTCACGCTCTATGCCC-1-1	P1422	EC	EC-PKD1L1	964	-0.53179454803466797	10.000938415527344
AGCTCAACACCAGTTA-1-1	P1422	EC	EC-PKD1L1	960	-0.66190463304519653	10.25523567199707
ATTGGGTAGGAATTAC-1-1	P1422	EC	EC-PKD1L1	922	-0.6321336030960083	9.9614429473876953
TACACCCGTTGAGGAC-1-1	P1422	PC	PC-S1	947	11.194376945495605	7.5167803764343262
TGACAGTGTTAACCTG-1-1	P1422	PC	PC-S1	925	10.625018119812012	10.398696899414062
ACGATGTTCTAGACAC-1-1	P1422	EC	EC-PKD1L1	937	-1.3956724405288696	11.07972526550293
CATCGGGCAACATCGT-1-1	P1422	EC	EC-PKD1L1	949	0.16672444343566895	9.6549758911132812
AGCCACGTCACTACTT-1-1	P1422	PC	PC-S1	965	10.54755973815918	9.9934806823730469
TCACGCTCAGAATCGG-1-1	P1422	EC	EC-PKD1L1	961	-2.3984124660491943	12.487113952636719
ATGCCTCCACCTCGTT-1-1	P1422	EC	EC-LHX6	946	-2.5209879875183105	12.88245677947998
TAAGCCACAACACTAC-1-1	P1422	EC	EC-NEBL	894	-1.9102636575698853	5.548670768737793
ACATGCATCACTTGTT-1-1	P1422	PC	PC-S1	973	10.806442260742188	10.548722267150879
CATCCACAGGACCCAA-1-1	P1422	EC	EC-PKD1L1	942	-0.38269966840744019	10.435215950012207
GTGCAGCCATAGATCC-1-1	P1422	EC	EC-DKK2	944	-1.0933836698532104	3.0145015716552734
TCAATCTTCTTAGCAG-1-1	P1422	PC	PC-S1	992	12.037941932678223	8.7760286331176758
GAAACCTCACTTCAAG-1-1	P1422	EC	EC-PKD1L1	968	-0.14760021865367889	9.6602392196655273
TGTTGGAGTAAGGTCG-1-1	P1422	EC	EC-PKD1L1	949	0.080216847360134125	9.42913818359375
AACAAGATCTAGTTCT-1-1	P1422	EC	EC-LHX6	942	-1.8960423469543457	12.310198783874512
TCACGGGCACCACATA-1-1	P1422	PC	PC-S1	951	10.655966758728027	9.6639528274536133
CCACCATTCCTATTGT-1-1	P1422	PC	PC-S1	914	10.756826400756836	9.9735860824584961
ATTCAGGCACGTAACT-1-1	P1422	PC	PC-S1	943	11.290716171264648	11.194073677062988
AAGCCATCACGACAGA-1-1	P1422	PC	PC-S1	906	12.151768684387207	9.6801052093505859
ATCCCTGCAACCGTGC-1-1	P1422	PC	PC-S1	947	12.68280029296875	10.294981002807617
ATCCACCAGCGAAACC-1-1	P1422	EC	EC-NEBL	944	-1.6940038204193115	5.6768736839294434
TCCTGCAAGCCTGACC-1-1	P1422	PC	PC-S1	971	10.914097785949707	10.153463363647461
AGGTTGTCACCATTCC-1-1	P1422	PC	PC-S1	968	12.045450210571289	8.8197574615478516
AGAACAAAGCACACAG-1-1	P1422	PC	PC-S1	958	11.176819801330566	10.402626037597656
ATGGGTTGTATGTCTG-1-1	P1422	EC	EC-LHX6	969	-1.8806699514389038	11.931646347045898
TCCCAGTCAAGATCCT-1-1	P1422	PC	PC-S1	958	11.081289291381836	7.1844143867492676
AGTGACTCATCCGATA-1-1	P1422	EC	EC-PKD1L1	895	-0.57616716623306274	10.406081199645996
ACAGCCGGTCAAGCCC-1-1	P1422	PC	PC-S1	946	11.706692695617676	9.5327472686767578
AATGGAACACCTGTCT-1-1	P1422	PC	PC-S1	922	11.872432708740234	10.82935905456543
TACCCGTTCCGTTGAA-1-1	P1422	EC	EC-PKD1L1	956	-0.47295123338699341	10.674714088439941
TCAGGTATCCTAAACG-1-1	P1422	PC	PC-S1	944	10.997054100036621	10.838833808898926
ATACCTTGTAGCTTGT-1-1	P1422	EC	EC-PKD1L1	918	-1.9384720325469971	11.858559608459473
CGACAGCTCTCTCTTC-1-1	P1422	EC	EC-PKD1L1	927	-0.32686212658882141	10.352604866027832
AACACACAGCTATCCA-1-1	P1422	EC	EC-PKD1L1	942	-0.20113712549209595	9.4468879699707031
TGCATGACATCCGATA-1-1	P1422	EC	EC-PKD1L1	936	-0.70890229940414429	10.548947334289551
GTGGCGTTCATTGTTC-1-1	P1422	PC	PC-S1	941	10.43360710144043	10.641110420227051
ATGCCTCGTCGCACAC-1-1	P1422	EC	EC-PKD1L1	860	-0.60251075029373169	10.988539695739746
TCCTCCCAGCCTAACT-1-1	P1422	EC	EC-TMEM163	957	0.072070270776748657	10.977231979370117
CTCAGGGCACGGTGAA-1-1	P1422	EC	EC-TMEM163	948	1.2119245529174805	11.323798179626465
CAATACGGTGCCGTAC-1-1	P1422	PC	PC-S1	933	11.307276725769043	11.006596565246582
CATTCTACAAGTTTGC-1-1	P1422	EC	EC-LHX6	949	-3.5540318489074707	13.680924415588379
CTACATTCAGAACTAA-1-1	P1422	EC	EC-PKD1L1	927	-1.2460854053497314	11.425995826721191
TCCGAAATCCAACTAG-1-1	P1422	EC	EC-PKD1L1	942	-0.82698178291320801	11.327389717102051
ACAGCCGGTTGTGTAC-1-1	P1422	PC	PC-S1	942	11.333771705627441	9.1344776153564453
TTTGACTTCCCTTCCC-1-1	P1422	PC	PC-S1	962	11.703304290771484	11.026249885559082
CTCTGGTCACTCCACT-1-1	P1422	EC	EC-PKD1L1	926	-0.94502383470535278	11.337071418762207
CTAGACATCCATCTGC-1-1	P1422	EC	EC-NEBL	915	-3.1664822101593018	4.7096185684204102
AGACAAAAGGCCTAGA-1-1	P1422	EC	EC-TMEM163	912	0.63485372066497803	10.737184524536133
ATCCATTCACGTTGGC-1-1	P1422	PC	PC-S1	930	10.873031616210938	9.4587984085083008
TCTAACTCACAGTCCG-1-1	P1422	PC	PC-S1	937	10.900381088256836	9.8061733245849609
TGACGCGCAACTTGCA-1-1	P1422	EC	EC-PKD1L1	918	0.44661220908164978	9.6807699203491211
TCGCAGGTCCGAGAAG-1-1	P1422	EC	EC-TMEM163	952	-0.12752640247344971	11.384591102600098
TCAAGCACAATTGGTC-1-1	P1422	EC	EC-PKD1L1	941	-1.3542827367782593	11.235861778259277
GCAGCTGTCTGTTGGA-1-1	P1422	PC	PC-S1	936	10.365776062011719	10.339682579040527
CTCCCTCTCCGTCACT-1-1	P1422	PC	PC-S1	942	11.638340950012207	10.334972381591797
CGCAGGTTCCTGTAAG-1-1	P1422	EC	EC-PKD1L1	919	-1.0214991569519043	11.021003723144531
GCCATTCTCAGTGTCA-1-1	P1422	EC	EC-PKD1L1	840	-0.57039421796798706	10.437405586242676
TCTGGCTTCCGTCAAA-1-1	P1422	EC	EC-PKD1L1	850	0.39602544903755188	9.6235122680664062
TTCAATCAGTCATGCT-1-1	P1422	EC	EC-PKD1L1	929	-0.56654924154281616	10.225390434265137
TACCCACCACCAGCTG-1-1	P1422	PC	PC-S1	909	12.727443695068359	6.9874539375305176
CTACCTGTCACGATCA-1-1	P1422	EC	EC-LHX6	944	-2.307682991027832	13.56721019744873
AACCCAACAGATACCT-1-1	P1422	EC	EC-LHX6	937	-2.5387670993804932	13.991751670837402
TACACCCAGAAACTGT-1-1	P1422	PC	PC-S1	921	10.640674591064453	11.146108627319336
ATCGTAGTCGGAGATG-1-1	P1422	EC	EC-PKD1L1	923	-0.99314862489700317	10.312465667724609
CTCCCAACAAGATGTA-1-1	P1422	EC	EC-PKD1L1	928	-1.068458080291748	10.781646728515625
ATTATCCAGAAGCGAA-1-1	P1422	EC	EC-PKD1L1	878	-0.48743224143981934	10.063193321228027
AGGAAATCACACAGCC-1-1	P1422	EC	EC-PKD1L1	870	-0.5224272608757019	10.55274772644043
ATTACCTTCCGTAGGC-1-1	P1422	EC	EC-PKD1L1	928	0.12770484387874603	10.115080833435059
CTAACTTGTCGACTTA-1-1	P1422	PC	PC-S1	899	10.475964546203613	10.386128425598145
ATTCTTGTCCCATGGG-1-1	P1422	PC	PC-S1	877	10.902303695678711	10.955205917358398
CCGAACGAGGTCTACT-1-1	P1422	EC	EC-PKD1L1	914	-0.49358490109443665	12.017054557800293
TCTATCACAGCGACAA-1-1	P1422	EC	EC-PKD1L1	884	-0.51370102167129517	10.683698654174805
GACATCAGTCCCAAAT-1-1	P1422	EC	EC-DKK2	962	-0.21836669743061066	1.551482081413269
CGTAAGTAGGATCATA-1-1	P1422	EC	EC-LHX6	955	-2.7837634086608887	14.011773109436035
ACTTCGCCATAAGCAA-1-1	P1422	PC	PC-S1	941	11.10033130645752	8.5743398666381836
TACATTCAGTATCCTG-1-1	P1422	EC	EC-NEBL	911	-0.89935964345932007	7.022611141204834
TTCTCTCCACCAGCCA-1-1	P1422	EC	EC-PKD1L1	926	-0.96253764629364014	10.874078750610352
AAGAACAAGAATACAC-1-1	P1422	EC	EC-PKD1L1	916	-0.44081473350524902	8.8947467803955078
TAAGCACTCCCGAACG-1-1	P1422	EC	EC-PKD1L1	918	-1.1981760263442993	11.221599578857422
CCCGAAGGTCCTATAG-1-1	P1422	EC	EC-PKD1L1	913	-1.461229681968689	11.348947525024414
ATCGATGTCAGCTGTA-1-1	P1422	PC	PC-S1	897	10.837627410888672	9.4978265762329102
CTACATTCAAATGCTC-1-1	P1422	PC	PC-S1	954	11.147282600402832	9.2698545455932617
TTTGACTAGCGCCTAC-1-1	P1422	EC	EC-PKD1L1	906	-1.3869030475616455	11.730491638183594
ACATGCATCGATCCAA-1-1	P1422	EC	EC-PKD1L1	892	-0.51032912731170654	10.991721153259277
CAAGGGAAGACATATG-1-1	P1422	EC	EC-LHX6	906	-4.2258625030517578	14.577509880065918
CTCAATTTCACATTGG-1-1	P1422	EC	EC-TMEM163	938	1.5863412618637085	11.847594261169434
AGGTCATCAACCACAT-1-1	P1422	EC	EC-LHX6	942	-2.3015508651733398	13.299140930175781
ATAGACCCAAGTGCTT-1-1	P1422	EC	EC-PKD1L1	920	-1.6449390649795532	11.997982978820801
AAACGCTGTCCGAAAG-1-1	P1422	PC	PC-S1	902	11.604453086853027	11.063044548034668
AGTCTCCAGTCAGGGT-1-1	P1422	EC	EC-TMEM163	908	-0.24441210925579071	11.318609237670898
ACTATGGCAAATGATG-1-1	P1422	EC	EC-PKD1L1	902	-1.5114877223968506	11.284348487854004
AACCATGAGTGCACTT-1-1	P1422	PC	PC-S1	895	10.856541633605957	8.207545280456543
CTGATCCGTTCGGTAT-1-1	P1422	EC	EC-PKD1L1	900	0.22003857791423798	10.237961769104004
GTCCACTAGTAAATGC-1-1	P1422	EC	EC-PKD1L1	909	-0.74353873729705811	11.34489631652832
TAAGCACAGCCTGAAG-1-1	P1422	PC	PC-S1	906	10.749269485473633	10.873132705688477
CCGCAAGCAGAGGTAC-1-1	P1422	PC	PC-S1	909	10.680828094482422	10.26115608215332
TCACGCTTCATAGGCT-1-1	P1422	EC	EC-LHX6	935	-3.7321767807006836	14.159122467041016
AGGCCACGTATGCTAC-1-1	P1422	EC	EC-PKD1L1	890	-0.907279372215271	10.010257720947266
TGGAACTGTATCATGC-1-1	P1422	EC	EC-PKD1L1	890	-0.23615445196628571	10.47525691986084
AAGATAGTCACGATCA-1-1	P1422	PC	PC-S1	900	11.931800842285156	8.5879917144775391
CATACCCCACGTAACT-1-1	P1422	EC	EC-TMEM163	920	-0.082804925739765167	11.105218887329102
CAAGAGGTCCTACGAA-1-1	P1422	EC	EC-PKD1L1	892	-0.98768651485443115	10.680253028869629
TACCTGCTCGACACCG-1-1	P1422	EC	EC-PKD1L1	919	-1.1643682718276978	9.8317546844482422
ATCGCCTAGTAGAATC-1-1	P1422	EC	EC-LHX6	899	-2.6151969432830811	13.080122947692871
GTAGCTACAGAAACCG-1-1	P1422	EC	EC-LHX6	945	-4.3275790214538574	14.450101852416992
ACGATGTGTATCGTTG-1-1	P1422	EC	EC-PKD1L1	912	-0.067639581859111786	9.8574123382568359
GACCAATTCACCATGA-1-1	P1422	EC	EC-PKD1L1	838	-0.60157006978988647	10.413876533508301
CCATCACAGTGTCATC-1-1	P1422	EC	EC-PKD1L1	892	-0.12584826350212097	10.061595916748047
AACCACATCACCTCAC-1-1	P1422	EC	EC-PKD1L1	867	-0.62820309400558472	9.0818758010864258
CTTCTAAAGCCTGCCA-1-1	P1422	PC	PC-S1	891	12.405081748962402	11.773314476013184
CGGGTCACAAGGAGTC-1-1	P1422	EC	EC-LHX6	918	-3.8599033355712891	14.275972366333008
ATCACGAGTGCCTATA-1-1	P1422	PC	PC-S1	918	11.053850173950195	10.942461967468262
AACGTCACATTGAGCT-1-1	P1422	PC	PC-S1	893	10.875646591186523	8.573246955871582
TCCACGTAGAACTCCT-1-1	P1422	PC	PC-S1	888	11.441605567932129	10.676350593566895
ATCACTTTCCATAAGC-1-1	P1422	EC	EC-LHX6	928	-3.5439643859863281	14.853885650634766
AAGTGAAAGATTCGAA-1-1	P1422	EC	EC-TMEM163	912	0.046781789511442184	10.469465255737305
GTCTCACCAACGACTT-1-1	P1422	EC	EC-PKD1L1	887	-1.8393056392669678	11.943251609802246
AACCTGACACTCCCTA-1-1	P1422	EC	EC-NEBL	930	-2.2221965789794922	4.6670398712158203
ACACCAATCAGATGCT-1-1	P1422	EC	EC-PKD1L1	921	-1.8995996713638306	11.652009963989258
TCAATTCTCCTACCGT-1-1	P1422	EC	EC-PKD1L1	910	-1.1205977201461792	10.290133476257324
ATGGTTGTCGTAGCCG-1-1	P1422	EC	EC-PKD1L1	916	-0.57078325748443604	10.816957473754883
ACATGCAAGCGCCTAC-1-1	P1422	EC	EC-PKD1L1	884	-0.17663328349590302	9.8453636169433594
TATTGGGAGCTCGAAG-1-1	P1422	EC	EC-DKK2	931	-0.45014670491218567	1.8114776611328125
AGTAACCGTCGCACAC-1-1	P1422	EC	EC-PKD1L1	792	-0.71817624568939209	9.0278425216674805
CACTGGGCAACAGCTT-1-1	P1422	EC	EC-TMEM163	914	0.12199483811855316	10.699150085449219
TAAGCCACAACTGTGT-1-1	P1422	EC	EC-PKD1L1	910	-0.8118131160736084	9.5777883529663086
ACCTACCAGGTTATAG-1-1	P1422	EC	EC-NEBL	884	-1.4010003805160522	7.5665702819824219
TCCTCGACATTGACTG-1-1	P1422	PC	PC-S1	924	11.376874923706055	11.221600532531738
GTTCATTGTCTCTCCA-1-1	P1422	PC	PC-S1	920	10.475184440612793	10.191342353820801
AAAGGGCCAGGAGACT-1-1	P1422	EC	EC-NEBL	905	-0.931130051612854	8.6267194747924805
TCAAGTGAGACATCAA-1-1	P1422	EC	EC-PKD1L1	893	-0.24643330276012421	8.0540733337402344
TCAATTCCAAGTCATC-1-1	P1422	PC	PC-S1	886	11.870163917541504	11.138154983520508
CAACGGCCACAATTCG-1-1	P1422	PC	PC-S1	913	11.63157844543457	10.064002990722656
CCCTTAGCAACTAGAA-1-1	P1422	EC	EC-PKD1L1	896	-0.40993297100067139	10.066354751586914
TCATCCGTCAGTCCGG-1-1	P1422	PC	PC-S1	920	10.42768669128418	10.868353843688965
CATAAGCTCCGCACTT-1-1	P1422	EC	EC-PKD1L1	880	-0.53095906972885132	9.6461162567138672
CAAGGGACATCACCAA-1-1	P1422	EC	EC-TMEM163	920	1.4810279607772827	11.671361923217773
TTTGTTGCATAGTCGT-1-1	P1422	PC	PC-S1	883	10.656973838806152	10.218523979187012
CTCAGGGAGACCAGAC-1-1	P1422	EC	EC-PKD1L1	889	-0.67487651109695435	8.0184202194213867
CCGGACACATGTTCAG-1-1	P1422	EC	EC-PKD1L1	890	0.31635463237762451	11.504693031311035
CTGAATGGTCCTATAG-1-1	P1422	EC	EC-TMEM163	888	1.2496954202651978	11.865386962890625
AATTCCTTCTCAGTCC-1-1	P1422	EC	EC-NEBL	898	-1.6958010196685791	5.2602729797363281
ATCGTGACAACTTGCA-1-1	P1422	EC	EC-PKD1L1	898	-0.67886430025100708	7.9648275375366211
GTCATCCAGCTGTGCC-1-1	P1422	EC	EC-PKD1L1	900	-0.86545324325561523	9.5298309326171875
TGAATGCCAAAGAACT-1-1	P1422	EC	EC-PKD1L1	890	-1.4559125900268555	12.064850807189941
CATTGCCCAAGGACAC-1-1	P1422	EC	EC-PKD1L1	843	-0.81213980913162231	10.795546531677246
CTGGACGCAGTATACC-1-1	P1422	EC	EC-PKD1L1	882	-1.0363383293151855	12.041911125183105
ACCGTTCGTGATACCT-1-1	P1422	EC	EC-X1	901	-3.0243825912475586	14.719621658325195
AAAGAACCAGGAGACT-1-1	P1422	EC	EC-PKD1L1	903	-0.52466261386871338	9.870509147644043
TGGAGAGCATGCAGGA-1-1	P1422	PC	PC-S1	888	10.670409202575684	9.3661861419677734
TGAGACTCACACCTAA-1-1	P1422	EC	EC-TMEM163	886	1.0063983201980591	11.251629829406738
CATCCGTCAGAGGACT-1-1	P1422	PC	PC-S1	918	10.686247825622559	10.294451713562012
AGAAGTACATACCAGT-1-1	P1422	PC	PC-S1	919	11.22972297668457	10.141986846923828
ACGTAACGTATGCTTG-1-1	P1422	PC	PC-S1	914	12.451913833618164	9.7322483062744141
ACCTGAACAAGCACAG-1-1	P1422	PC	PC-S1	862	10.539878845214844	10.029516220092773
TCAATCTTCCTCTAGC-1-1	P1422	PC	PC-S1	919	10.475790023803711	10.145818710327148
ATATCCTGTCCGATCG-1-1	P1422	PC	PC-S1	820	11.702740669250488	10.223913192749023
ACATCGACAAGGCCTC-1-1	P1422	PC	PC-S1	892	10.843855857849121	10.025067329406738
AGTAGCTGTTCCAGGC-1-1	P1422	EC	EC-PKD1L1	890	-0.24297039210796356	10.252115249633789
GAGACCCTCGATAACC-1-1	P1422	PC	PC-S1	890	11.011066436767578	9.9464683532714844
TCGCACTGTCGGATTT-1-1	P1422	PC	PC-S1	872	11.166357040405273	10.485198020935059
AGAAGTAGTGGGACAT-1-1	P1422	PC	PC-S1	873	11.325991630554199	7.5487480163574219
TCACGCTCAGATACCT-1-1	P1422	EC	EC-X1	897	0.32674822211265564	11.191482543945312
GACTCAATCCTCGATC-1-1	P1422	EC	EC-LHX6	915	-2.8740568161010742	13.695184707641602
GATAGCTTCCCTCAAC-1-1	P1422	PC	PC-S1	883	11.225028038024902	9.9682292938232422
TCACGCTTCGAAGTGG-1-1	P1422	PC	PC-S1	894	11.821100234985352	7.5426950454711914
ATGGGAGAGCTGACTT-1-1	P1422	EC	EC-PKD1L1	834	-1.0767126083374023	10.49025821685791
ATCGGATGTCCCGTGA-1-1	P1422	PC	PC-S1	871	11.142070770263672	10.221982955932617
TACTTCAAGGTGAGAA-1-1	P1422	EC	EC-PKD1L1	867	-1.4107551574707031	12.293326377868652
TCCCACACAATACGAA-1-1	P1422	PC	PC-S1	910	11.952428817749023	10.03592586517334
CACAGGCCACATCATG-1-1	P1422	EC	EC-LHX6	910	-2.9705131053924561	14.647823333740234
CTACATTAGCCATATC-1-1	P1422	PC	PC-S1	900	10.559239387512207	10.269516944885254
CTAACCCAGTAGCCAG-1-1	P1422	PC	PC-S1	872	11.552298545837402	9.7478790283203125
CCGGTGATCATTACCT-1-1	P1422	EC	EC-PKD1L1	885	-1.1736299991607666	11.535679817199707
GGCAGTCTCTTTCCGG-1-1	P1422	EC	EC-PKD1L1	886	-1.6117112636566162	11.466902732849121
AGTCATGTCACCCTTG-1-1	P1422	EC	EC-PKD1L1	790	-1.3446110486984253	10.953380584716797
CTGCAGGAGCTGACCC-1-1	P1422	EC	EC-PKD1L1	840	-0.23567108809947968	10.296567916870117
TAGACCATCCAGTACA-1-1	P1422	EC	EC-PKD1L1	891	-0.46301683783531189	8.5239944458007812
CACGGGTTCGGTCACG-1-1	P1422	EC	EC-LHX6	913	-3.8856287002563477	14.145995140075684
ATCCACCCACGGCGTT-1-1	P1422	EC	EC-NEBL	864	-1.1994369029998779	6.5228018760681152
ATTCACTAGTCCCTAA-1-1	P1422	EC	EC-X2	839	-0.32013717293739319	5.2834115028381348
TACCGAACAGAACTTC-1-1	P1422	PC	PC-S1	897	11.401012420654297	11.743582725524902
GAACGTTAGTAGTCTC-1-1	P1422	EC	EC-PKD1L1	851	-0.48521333932876587	8.352940559387207
TAACACGTCCTTCTGG-1-1	P1422	EC	EC-PKD1L1	898	0.11611565202474594	10.543265342712402
CTGTATTCATCAGTCA-1-1	P1422	EC	EC-LHX6	901	-2.1948616504669189	12.361306190490723
CCTCCTCTCAGGTAAA-1-1	P1422	PC	PC-S1	889	10.734447479248047	11.187999725341797
CCGGTGATCACCTACC-1-1	P1422	EC	EC-PKD1L1	866	0.20296035706996918	10.822602272033691
GACTTCCCACCTAAAC-1-1	P1422	PC	PC-S1	892	11.288068771362305	8.6297836303710938
TTTATGCTCCATCTCG-1-1	P1422	EC	EC-PKD1L1	854	-0.22138945758342743	9.6168107986450195
CGCCATTTCTCGAACA-1-1	P1422	EC	EC-PKD1L1	889	-0.34353137016296387	10.082508087158203
TTCGCTGCACGGGCTT-1-1	P1422	PC	PC-S1	902	10.324166297912598	10.608263969421387
TTACGCCCACGGATCC-1-1	P1422	PC	PC-S1	865	10.751245498657227	9.1497230529785156
AATGCCAAGAATAACC-1-1	P1422	PC	PC-S1	880	11.150905609130859	9.3581180572509766
TTCATTGGTGCTGATT-1-1	P1422	EC	EC-PKD1L1	825	-0.30683863162994385	10.435153007507324
TCCCAGTTCGACCTAA-1-1	P1422	EC	EC-PKD1L1	866	-0.42219942808151245	9.2720279693603516
TCAGGGCCACCATAAC-1-1	P1422	EC	EC-PKD1L1	864	-1.1929029226303101	10.942205429077148
AAGGTAAGTACGTACT-1-1	P1422	PC	PC-S1	864	10.451747894287109	9.7129430770874023
ATCACTTAGGTAAACT-1-1	P1422	PC	PC-S1	856	11.464901924133301	10.105654716491699
AACTTCTGTCGACGCT-1-1	P1422	PC	PC-S1	882	10.54672908782959	9.8813085556030273
ATAGACCTCTCCTGCA-1-1	P1422	PC	PC-S1	863	12.477219581604004	6.8560771942138672
GTTAGTGCACCTCTAC-1-1	P1422	EC	EC-PKD1L1	840	-1.9028948545455933	12.368196487426758
CTCCCTCCATCCGTGG-1-1	P1422	PC	PC-S1	884	10.997421264648438	10.538867950439453
ACTTCCGTCTAGCCAA-1-1	P1422	PC	PC-S1	870	12.126710891723633	11.476300239562988
CTCAATTAGCTGTTCA-1-1	P1422	PC	PC-S1	827	10.923382759094238	9.4919099807739258
GCACGTGAGCCGAATG-1-1	P1422	EC	EC-LHX6	887	-3.1266202926635742	14.441012382507324
CTCCCAACAAATACAG-1-1	P1422	EC	EC-LHX6	896	-2.7765460014343262	14.133811950683594
GCAACCGAGCACCGAA-1-1	P1422	EC	EC-PKD1L1	863	-0.53508305549621582	10.136234283447266
AGATGCTTCACTCCGT-1-1	P1422	PC	PC-S1	854	11.439104080200195	11.960078239440918
TACCTGCAGGCCTGAA-1-1	P1422	EC	EC-PKD1L1	866	-0.8448520302772522	9.031764030456543
GCCGATGAGGTAAACT-1-1	P1422	EC	EC-TMEM163	864	0.50002926588058472	10.786723136901855
GACTCAATCCCAATAG-1-1	P1422	EC	EC-PKD1L1	875	-0.8442535400390625	8.567805290222168
AGACCCGGTGCCCAGT-1-1	P1422	EC	EC-PKD1L1	858	-0.58654850721359253	10.398170471191406
AGCTTCCTCACAAGAA-1-1	P1422	EC	EC-PKD1L1	860	-0.54586797952651978	9.7496833801269531
TATCAGGTCCTACGGG-1-1	P1422	EC	EC-NEBL	884	-1.2276901006698608	4.5718426704406738
ACTATTCCAAGGATGC-1-1	P1422	PC	PC-S1	851	10.86528205871582	10.263029098510742
ATCTCTATCGGTGTAT-1-1	P1422	EC	EC-X1	889	-0.88674068450927734	9.2627019882202148
TTGCATTTCGACATTG-1-1	P1422	EC	EC-PKD1L1	890	-0.46592426300048828	11.761601448059082
AACCTTTTCTAGACAC-1-1	P1422	PC	PC-S1	879	12.398286819458008	11.170285224914551
TCAATCTGTATCGCAT-1-1	P1422	EC	EC-PKD1L1	865	0.38291406631469727	10.595887184143066
GTAAGTCGTCACTTAG-1-1	P1422	EC	EC-LHX6	843	-1.2846689224243164	8.7101612091064453
GTAGGAGCATCATGAC-1-1	P1422	PC	PC-S1	840	10.975340843200684	10.206850051879883
TATACCTTCACTGCTC-1-1	P1422	EC	EC-PKD1L1	888	0.031962569802999496	10.364487648010254
CAAGACTCACTTGGCG-1-1	P1422	PC	PC-S1	866	11.089382171630859	10.404679298400879
ATTGTTCTCAAGATAG-1-1	P1422	EC	EC-PKD1L1	870	-0.69080054759979248	10.582216262817383
TCTCTGGTCCTACACC-1-1	P1422	EC	EC-PKD1L1	878	-0.31632184982299805	9.9395570755004883
TGATTCTAGTTATGGA-1-1	P1422	EC	EC-TMEM163	850	0.50234502553939819	10.907485961914062
GTCCACTCAGCACACC-1-1	P1422	EC	EC-PKD1L1	885	0.035239223390817642	10.571737289428711
ACATCCCTCTCTTCAA-1-1	P1422	EC	EC-PKD1L1	859	-1.1419007778167725	9.8952846527099609
TCACACCTCAGGGATG-1-1	P1422	EC	EC-PKD1L1	791	-1.0211846828460693	11.065456390380859
GACGCTGAGCTTACGT-1-1	P1422	PC	PC-S1	867	10.974984169006348	8.2509851455688477
CTACCCACAGCTTTGA-1-1	P1422	EC	EC-PKD1L1	867	-0.90786373615264893	10.940162658691406
TCCATGCAGTTTCTTC-1-1	P1422	PC	PC-S1	854	11.058184623718262	8.7117271423339844
CCACCATTCGAGAAGC-1-1	P1422	PC	PC-S1	857	11.805913925170898	10.825742721557617
AAATGGAGTAGGCAAC-1-1	P1422	PC	PC-S1	854	10.905214309692383	10.533463478088379
ATCGGCGTCCTCACGT-1-1	P1422	EC	EC-PKD1L1	851	-0.18170517683029175	10.083462715148926
TAACACGCACCTCAGG-1-1	P1422	EC	EC-PKD1L1	872	-1.3281667232513428	9.6990346908569336
ACTGTCCAGCAGCAGT-1-1	P1422	PC	PC-S1	847	12.796321868896484	12.275847434997559
AAAGAACCAATTAGGA-1-1	P1422	EC	EC-X1	819	-1.1168529987335205	7.9666752815246582
AATGAAGTCAAACCTG-1-1	P1422	EC	EC-PKD1L1	861	-0.18915639817714691	10.225353240966797
TACCTCGTCTCTCAAT-1-1	P1422	EC	EC-PKD1L1	852	-0.26770535111427307	9.9014530181884766
CCTGTTGTCCCGAACG-1-1	P1422	PC	PC-S1	870	12.66455078125	9.5649957656860352
ACTGTCCCACGCGGTT-1-1	P1422	EC	EC-PKD1L1	860	-1.8153846263885498	12.252235412597656
ACCGTTCTCCGTCAAA-1-1	P1422	EC	EC-PKD1L1	843	-0.65067213773727417	9.3982973098754883
CAACGGCCAAGGATGC-1-1	P1422	PC	PC-S1	868	11.470003128051758	11.798860549926758
ATGCATGGTCAAGGCA-1-1	P1422	EC	EC-DKK2	895	-0.38985654711723328	1.5359756946563721
GATAGAACAGGATTCT-1-1	P1422	EC	EC-PKD1L1	836	-0.50213903188705444	10.490191459655762
GACTTCCGTGAATTGA-1-1	P1422	EC	EC-NEBL	909	-1.4069387912750244	4.3361997604370117
GATAGCTTCCCTCTAG-1-1	P1422	PC	PC-S1	831	11.884524345397949	11.002877235412598
GCATCTCTCTTACCAT-1-1	P1422	EC	EC-PKD1L1	884	-0.52053308486938477	10.753561973571777
ATCACTTCAGAACTCT-1-1	P1422	EC	EC-LHX6	856	-3.1227138042449951	13.625065803527832
CCCTGATGTTTACACG-1-1	P1422	PC	PC-S1	869	11.148042678833008	10.809409141540527
GCGGATCCACCTGATA-1-1	P1422	EC	EC-TMEM163	870	1.0781208276748657	12.12022876739502
ACTTCCGAGAGTACCG-1-1	P1422	EC	EC-PKD1L1	869	-1.7134355306625366	11.230398178100586
TCGACCTCATCGGATT-1-1	P1422	EC	EC-X1	893	-1.8260840177536011	6.5824332237243652
CATTTCACAAGCGAAC-1-1	P1422	EC	EC-TMEM163	853	0.86164921522140503	11.270831108093262
AATGGAACACGACGTC-1-1	P1422	PC	PC-S1	854	10.783206939697266	9.3704462051391602
CCGGACATCAGATGCT-1-1	P1422	PC	PC-S1	837	11.065608024597168	10.050654411315918
AGATCCAGTACGCTTA-1-1	P1422	PC	PC-S1	854	10.949198722839355	9.4579057693481445
TAAGCACCACTGGAAG-1-1	P1422	EC	EC-NEBL	862	-1.1504501104354858	6.7812461853027344
AGTGCCGAGGATACAT-1-1	P1422	PC	PC-S1	847	11.346746444702148	9.7931995391845703
AACGAAACAGGACATG-1-1	P1422	EC	EC-PKD1L1	842	-1.1531977653503418	10.779809951782227
AGCCAGCAGAGAGTTT-1-1	P1422	PC	PC-S1	839	11.28035831451416	8.8940601348876953
GACAGCCGTTCATCGA-1-1	P1422	EC	EC-PKD1L1	852	-1.4964470863342285	12.245532989501953
AGTCAACTCATAGAGA-1-1	P1422	EC	EC-X1	881	-4.0079832077026367	14.56828498840332
AAGGAATGTCCTACAA-1-1	P1422	PC	PC-S1	869	11.239987373352051	10.015755653381348
TGAATCGCAATGTGGG-1-1	P1422	EC	EC-LHX6	885	-4.02978515625	14.898076057434082
CTATAGGCAGCCGTTG-1-1	P1422	EC	EC-PKD1L1	866	-0.27359777688980103	10.646129608154297
CTGAATGAGGTACTGG-1-1	P1422	EC	EC-LHX6	898	-3.9411489963531494	14.915511131286621
ATAGGCTCAAGGCCTC-1-1	P1422	EC	EC-NEBL	824	-1.1357858180999756	6.694427490234375
CGAGGAATCCCATACC-1-1	P1422	EC	EC-PKD1L1	805	-0.4411628246307373	9.3530082702636719
AAGCGAGGTCACTACA-1-1	P1422	EC	EC-LHX6	857	-3.0671975612640381	14.055366516113281
GTGCACGAGCCGAACA-1-1	P1422	PC	PC-S1	842	10.862786293029785	10.019121170043945
TATCGCCTCCGTGGGT-1-1	P1422	EC	EC-PKD1L1	874	-1.1736741065979004	9.9813833236694336
TCATTGTGTCGGCCTA-1-1	P1422	EC	EC-TMEM163	870	1.3431212902069092	11.535612106323242
TTACCATTCTACTCAT-1-1	P1422	EC	EC-TMEM163	874	1.1034423112869263	11.64127254486084
TTAATCCTCTCGCTTG-1-1	P1422	EC	EC-PKD1L1	862	-1.1016325950622559	9.9427480697631836
AGATGCTGTCCACTCT-1-1	P1422	PC	PC-S1	869	10.988150596618652	11.082015991210938
AATGGCTGTTCGAGCC-1-1	P1422	EC	EC-PKD1L1	846	-0.7698662281036377	10.454286575317383
TCTATCATCTCTGACC-1-1	P1422	EC	EC-NEBL	883	-1.4963717460632324	5.8114933967590332
CTCCGATGTAATCAAG-1-1	P1422	EC	EC-PKD1L1	825	-0.26078498363494873	11.598806381225586
AACACACGTCGAGCAA-1-1	P1422	PC	PC-S1	856	11.289166450500488	7.8804216384887695
TTTACGTAGTCTTCGA-1-1	P1422	EC	EC-PKD1L1	855	-0.61894822120666504	9.7111110687255859
CTTGAGATCTCACCCA-1-1	P1422	EC	EC-PKD1L1	859	-1.1607179641723633	10.919105529785156
CTTCTCTAGATAGCTA-1-1	P1422	PC	PC-S1	869	12.436586380004883	9.7894325256347656
TGACCCTTCCATCAGA-1-1	P1422	PC	PC-S1	842	12.168072700500488	10.366324424743652
TCAGCAACAACTGCCG-1-1	P1422	PC	PC-S1	863	12.627057075500488	9.3439245223999023
TTTGTTGTCTTAATCC-1-1	P1422	EC	EC-Lymphatic	872	-1.7479281425476074	10.772234916687012
ACGATGTTCCTCTGCA-1-1	P1422	EC	EC-PKD1L1	822	-0.58632504940032959	10.372756958007812
AATGCCAAGTATGACA-1-1	P1422	EC	EC-TMEM163	863	0.40848201513290405	10.683547019958496
CTTCAATCACGCAGTC-1-1	P1422	PC	PC-S1	860	12.350285530090332	9.6337804794311523
AATGAAGTCGTACACA-1-1	P1422	EC	EC-PKD1L1	813	-1.232085108757019	10.528039932250977
CACCAAACACAGTACT-1-1	P1422	EC	EC-PKD1L1	814	-0.53065192699432373	9.7833271026611328
TCAAGTGAGAATACAC-1-1	P1422	PC	PC-S1	847	11.333282470703125	10.889528274536133
TGTCAGAGTCCATAGT-1-1	P1422	EC	EC-TMEM163	865	1.186870813369751	11.507402420043945
ATTATCCAGTGCTCGC-1-1	P1422	PC	PC-S1	864	11.45589542388916	9.8682394027709961
ATCGATGGTCTTCCGT-1-1	P1422	PC	PC-S1	845	11.031091690063477	11.564907073974609
GCGAGAACAGAACGCA-1-1	P1422	EC	EC-TMEM163	835	0.579001784324646	11.261271476745605
GGTAATCTCACCTCTG-1-1	P1422	PC	PC-S1	829	12.230005264282227	9.5101690292358398
ATCAGGTAGGTTCTTG-1-1	P1422	EC	EC-NEBL	841	-0.89201885461807251	7.9495415687561035
CTGCAGGAGCACAAAT-1-1	P1422	PC	PC-S1	845	10.71529483795166	9.6180057525634766
TCCCAGTAGAGCCTGA-1-1	P1422	EC	EC-PKD1L1	835	-0.95899999141693115	11.646749496459961
CATGCAACAGAGCTAG-1-1	P1422	EC	EC-LHX6	876	-2.7704765796661377	14.684530258178711
TCATTACAGGCATCAG-1-1	P1422	EC	EC-PKD1L1	828	-0.87502562999725342	11.82939624786377
CAACAACGTCCAATCA-1-1	P1422	EC	EC-PKD1L1	862	-2.3839147090911865	11.20564079284668
CCACGTTCATAACTCG-1-1	P1422	EC	EC-PKD1L1	843	-0.34033623337745667	8.201207160949707
CTCATCGCACGCACCA-1-1	P1422	EC	EC-TMEM163	820	-0.097018271684646606	10.19080638885498
AAAGGATAGCGTTCCG-1-1	P1422	PC	PC-S1	845	11.759509086608887	9.0526113510131836
TACATTCTCCGAAATC-1-1	P1422	EC	EC-LHX6	837	-3.2855596542358398	14.761051177978516
GATTGGTCACGCTGAC-1-1	P1422	EC	EC-DKK2	889	-0.55417340993881226	1.647704005241394
GTTACCCTCGAACACT-1-1	P1422	PC	PC-S1	852	11.39577579498291	10.41091251373291
AGGGTGAAGATGTTCC-1-1	P1422	EC	EC-X1	792	-1.7799341678619385	6.1913704872131348
ACACGCGTCACACGAT-1-1	P1422	PC	PC-S1	835	12.238589286804199	9.7518043518066406
TCCTCCCAGCTCAGAG-1-1	P1422	PC	PC-S1	847	11.789813041687012	8.0747509002685547
CCGTGAGCACTGTTCC-1-1	P1422	EC	EC-TMEM163	864	0.67572802305221558	11.272192001342773
ACGGTTAAGAAACCAT-1-1	P1422	EC	EC-PKD1L1	828	-1.3097939491271973	10.398200035095215
TACACCCGTGATGAAT-1-1	P1422	PC	PC-S1	842	10.602594375610352	10.477706909179688
CTCCAACCATATCTCT-1-1	P1422	PC	PC-S1	849	10.5050048828125	9.0427398681640625
CAACCAATCCCAGTGG-1-1	P1422	EC	EC-PKD1L1	823	-0.025147987529635429	10.093687057495117
TAGGTACTCCTTCGAC-1-1	P1422	PC	PC-S1	812	11.449906349182129	10.657084465026855
GCACGTGCAGATACCT-1-1	P1422	EC	EC-NEBL	850	-1.412380576133728	4.1331353187561035
TCACATTTCGTGCAGC-1-1	P1422	PC	PC-S1	817	11.786433219909668	10.107668876647949
ACGTACATCTCTTAAC-1-1	P1422	PC	PC-S1	865	11.693603515625	10.060895919799805
GGCAGTCTCTCAGAAC-1-1	P1422	PC	PC-S1	861	11.857416152954102	10.012450218200684
TCAAGCACATCGGATT-1-1	P1422	EC	EC-NEBL	844	-0.3828594982624054	8.638148307800293
GATAGCTTCCTTATCA-1-1	P1422	PC	PC-S1	834	10.630382537841797	10.295062065124512
AAACGAATCGGCTGTG-1-1	P1422	EC	EC-NEBL	826	-0.867542564868927	7.2882270812988281
GACCAATGTTGTAAAG-1-1	P1422	EC	EC-NEBL	814	-1.3102988004684448	5.6904792785644531
AACAAGAAGAAATGGG-1-1	P1422	PC	PC-S1	848	11.774344444274902	10.835529327392578
CATTCCGAGTCCGCCA-1-1	P1422	EC	EC-NEBL	832	-1.0048524141311646	7.7393951416015625
TGAGCGCAGGCTGTAG-1-1	P1422	EC	EC-LHX6	877	-4.1701745986938477	14.630545616149902
TCAAGCACACTATCGA-1-1	P1422	EC	EC-PKD1L1	799	-1.3481303453445435	10.347981452941895
TCTTAGTCATTGCTGA-1-1	P1422	EC	EC-LHX6	861	-3.9594247341156006	14.91828441619873
CAATGACCAGGCTATT-1-1	P1422	EC	EC-X2	745	-0.55054676532745361	10.683953285217285
TGTGAGTTCTAGACAC-1-1	P1422	EC	EC-LHX6	852	-2.3446223735809326	13.280540466308594
ACGTACAAGGGTAGCT-1-1	P1422	EC	EC-PKD1L1	803	-1.0604244470596313	10.066344261169434
AGGCTGCAGACTACCT-1-1	P1422	EC	EC-NEBL	809	-2.0901358127593994	5.2453312873840332
TGTGATGAGCAGTAAT-1-1	P1422	EC	EC-LHX6	864	-2.9967494010925293	15.009068489074707
AGACACTCACCACATA-1-1	P1422	EC	EC-Lymphatic	855	-0.27782845497131348	11.602272033691406
CATAGACCAATAACGA-1-1	P1422	PC	PC-S1	813	11.220012664794922	10.002619743347168
GTCGAATTCAAGCCAT-1-1	P1422	PC	PC-S1	862	12.026269912719727	8.0789670944213867
CAATTTCCACAGCCTG-1-1	P1422	PC	PC-S1	840	11.277951240539551	10.58957576751709
AAAGGATGTCGATTTG-1-1	P1422	EC	EC-LHX6	843	-2.8659343719482422	14.269365310668945
CATCCACCAGCCCAGT-1-1	P1422	PC	PC-S1	812	11.887506484985352	9.896754264831543
TGTAAGCCACAGCCTG-1-1	P1422	PC	PC-S1	841	12.002048492431641	10.956783294677734
AAGCATCTCCTCTAGC-1-1	P1422	EC	EC-LHX6	835	-4.1471066474914551	14.354781150817871
CCTACGTCACGGTGAA-1-1	P1422	EC	EC-PKD1L1	849	-0.24924583733081818	9.4401226043701172
AAGCGAGCATTAGGCT-1-1	P1422	EC	EC-PKD1L1	804	-0.89623433351516724	8.4511775970458984
ACTTCCGCATGGCACC-1-1	P1422	EC	EC-PKD1L1	802	-0.45675316452980042	10.416157722473145
AAGTACCCAACTGCCG-1-1	P1422	PC	PC-S1	851	12.348466873168945	9.9307842254638672
ATTCATCAGGAATGTT-1-1	P1422	PC	PC-S1	864	11.698890686035156	9.5352983474731445
TCATTCATCGAACACT-1-1	P1422	PC	PC-S1	856	11.491986274719238	6.8365373611450195
TCAAGCAAGAGGTTAT-1-1	P1422	EC	EC-PKD1L1	814	-0.55174809694290161	8.7086029052734375
TTGGATGGTTCCTTGC-1-1	P1422	EC	EC-PKD1L1	828	-0.18507635593414307	11.419674873352051
TAACCAGTCTCTAGGA-1-1	P1422	EC	EC-LHX6	837	-2.6819338798522949	13.25454044342041
AAGACAACAGTCGGAA-1-1	P1422	EC	EC-PKD1L1	833	0.35723841190338135	10.610255241394043
TCAAGACAGCGTCTGC-1-1	P1422	EC	EC-TMEM163	808	0.014728955924510956	11.566726684570312
GAACGTTCATTCGGGC-1-1	P1422	EC	EC-PKD1L1	805	-2.2415776252746582	11.104835510253906
GCAACCGGTGCTGATT-1-1	P1422	EC	EC-PKD1L1	839	-0.26024702191352844	10.887771606445312
GATAGCTTCTAGCAAC-1-1	P1422	EC	EC-PKD1L1	817	-0.30534109473228455	9.6828289031982422
TACATTCGTTGTAAAG-1-1	P1422	EC	EC-DKK2	862	-0.69230300188064575	1.6865094900131226
TTCTTGATCTGGCCTT-1-1	P1422	PC	PC-S1	823	10.623152732849121	8.4710826873779297
CCCTTAGTCTCAATCT-1-1	P1422	EC	EC-PKD1L1	823	-0.41657471656799316	10.303759574890137
ATCGTAGTCTGGCCAG-1-1	P1422	EC	EC-PKD1L1	806	-1.7276182174682617	9.8721046447753906
CCACGTTGTAGCTGAG-1-1	P1422	EC	EC-PKD1L1	803	-0.22800508141517639	9.7935380935668945
AGACAGGCAATGTCAC-1-1	P1422	EC	EC-PKD1L1	828	-0.66520464420318604	8.5045251846313477
TCCCACAGTCCAGCGT-1-1	P1422	EC	EC-PKD1L1	831	0.38254761695861816	10.019177436828613
AACAACCCATCATGAC-1-1	P1422	EC	EC-NEBL	834	-1.3544380664825439	5.2984890937805176
CCACTTGAGGTGCTTT-1-1	P1422	EC	EC-NEBL	827	-1.4456291198730469	5.8487639427185059
CAAGCTACACTTTAGG-1-1	P1422	EC	EC-PKD1L1	833	-0.80718702077865601	9.8985729217529297
CCGGACAAGGCCACCT-1-1	P1422	EC	EC-NEBL	814	-0.90403163433074951	6.9147000312805176
TTCTTCCGTGCGAACA-1-1	P1422	PC	PC-S1	835	11.107756614685059	9.1790876388549805
TGAATGCGTTAGCTAC-1-1	P1422	EC	EC-PKD1L1	833	-0.086822241544723511	9.542109489440918
AAAGTCCAGACGCTCC-1-1	P1422	EC	EC-PKD1L1	796	-0.86626142263412476	11.712063789367676
ACTTAGGGTGTTTCTT-1-1	P1422	EC	EC-PKD1L1	804	0.23481220006942749	10.096372604370117
ATCACAGCAAGTTCCA-1-1	P1422	EC	EC-NEBL	778	-1.4096267223358154	6.3841209411621094
ATTGGGTTCCTTCGAC-1-1	P1422	EC	EC-NEBL	846	-0.54639863967895508	8.5628213882446289
CCCTCAACACATGACT-1-1	P1422	PC	PC-S1	822	12.052298545837402	10.930278778076172
CACGAATAGTCTCTGA-1-1	P1422	EC	EC-NEBL	821	-2.3129594326019287	5.1544766426086426
AACCACACACTCTGCT-1-1	P1422	EC	EC-PKD1L1	807	-0.51442784070968628	9.5964899063110352
CTGTACCCAGGGTCTC-1-1	P1422	EC	EC-PKD1L1	794	-1.0660258531570435	10.597436904907227
TTCCTTCTCCATCTGC-1-1	P1422	EC	EC-NEBL	780	-1.4232747554779053	6.6421360969543457
CTCAGAACATCTTAGG-1-1	P1422	PC	PC-S1	772	12.827300071716309	10.830012321472168
CGAGAAGCAATACCTG-1-1	P1422	EC	EC-PKD1L1	812	-1.9379944801330566	9.9521665573120117
GCATCTCTCGTTCCCA-1-1	P1422	EC	EC-PKD1L1	811	-1.6922304630279541	11.981515884399414
ACCAACAAGACGTCCC-1-1	P1422	PC	PC-S1	801	12.347657203674316	11.387338638305664
ATGGAGGTCCCGAGGT-1-1	P1422	PC	PC-S1	801	12.26417350769043	9.5122270584106445
CTCAGAACATCAGTCA-1-1	P1422	PC	PC-S1	820	11.611893653869629	10.999105453491211
AGGATAACACTACAGT-1-1	P1422	EC	EC-PKD1L1	812	-1.0804393291473389	9.061884880065918
ATCTTCATCTTCCGTG-1-1	P1422	EC	EC-TMEM163	835	0.56928789615631104	10.121210098266602
TTAGGCACATGAGAAT-1-1	P1422	EC	EC-TMEM163	835	1.1866687536239624	11.402688026428223
TAGGTACTCTGTCGTC-1-1	P1422	EC	EC-TMEM163	808	0.0061676595360040665	9.699732780456543
CCACAAAAGATAGCTA-1-1	P1422	EC	EC-TMEM163	826	1.2841967344284058	11.568351745605469
AGCTCAATCTCCTGAC-1-1	P1422	EC	EC-NEBL	819	-3.053220272064209	4.8364129066467285
ATTCCATCACTTGAAC-1-1	P1422	EC	EC-PKD1L1	792	-0.65105509757995605	9.2909793853759766
ATGGATCTCAAGAGGC-1-1	P1422	PC	PC-S1	805	10.7452392578125	10.051453590393066
GTAGGAGGTATTGACC-1-1	P1422	EC	EC-NEBL	823	-2.3313539028167725	4.5106525421142578
AGCTACACACGACGCT-1-1	P1422	PC	PC-S1	828	11.782588958740234	11.190500259399414
ATGAGGGCATCGTCCT-1-1	P1422	EC	EC-PKD1L1	822	-1.6509660482406616	11.739749908447266
CTTCGGTTCCCTCTCC-1-1	P1422	PC	PC-S1	808	12.709830284118652	10.227556228637695
CATGGTACAATCTCTT-1-1	P1422	EC	EC-PKD1L1	799	-0.90101659297943115	9.3559732437133789
CTCATGCAGATAGTCA-1-1	P1422	EC	EC-PKD1L1	800	-1.5829141139984131	11.047965049743652
TAGGTACTCTCGTCAC-1-1	P1422	EC	EC-PKD1L1	789	-0.46432936191558838	10.8349609375
TCAAGCACAGTTCTAG-1-1	P1422	EC	EC-TMEM163	806	0.85938584804534912	11.16246223449707
ACTTATCGTTCGAAGG-1-1	P1422	EC	EC-PKD1L1	836	-0.41476845741271973	9.674591064453125
CATTCATTCTTCCTAA-1-1	P1422	EC	EC-TMEM163	795	0.6476396918296814	10.873613357543945
CAGGTATTCTATCGTT-1-1	P1422	PC	PC-S1	795	11.569489479064941	7.7463431358337402
CGCCAGATCTGCACCT-1-1	P1422	EC	EC-PKD1L1	800	-1.1311968564987183	9.3259067535400391
GCCCAGATCCCATACC-1-1	P1422	PC	PC-S1	812	10.987345695495605	11.612997055053711
TTCCTCTAGACTGAGC-1-1	P1422	PC	PC-S1	833	10.432214736938477	10.219199180603027
AGTCTCCAGGATGTTA-1-1	P1422	EC	EC-PKD1L1	791	-0.63279950618743896	10.389892578125
CCCTGATCACGGCTAC-1-1	P1422	EC	EC-PKD1L1	820	-0.53722226619720459	9.9612321853637695
TGCTGAATCTGCGTCT-1-1	P1422	EC	EC-NEBL	803	-1.305722713470459	4.5312867164611816
CGAGTTAAGTAGAATC-1-1	P1422	EC	EC-LHX6	838	-4.0366716384887695	14.912117958068848
AATGCCAAGCATGCAG-1-1	P1422	PC	PC-S1	800	10.83983039855957	10.002923965454102
CACATGAAGACTCAAA-1-1	P1422	PC	PC-S1	831	11.569485664367676	8.3495807647705078
AAAGGATCAACCCTAA-1-1	P1422	PC	PC-S1	823	14.208742141723633	10.385339736938477
CACATGACAACAACAA-1-1	P1422	PC	PC-S1	809	11.40135669708252	11.04947566986084
CTCACTGGTGTCATCA-1-1	P1422	EC	EC-PKD1L1	770	-1.0996116399765015	8.5240983963012695
CATTCATGTTTCGCTC-1-1	P1422	EC	EC-PKD1L1	820	-0.33579224348068237	10.155607223510742
ACAAAGAGTTCCTAGA-1-1	P1422	EC	EC-PKD1L1	818	-1.6198389530181885	11.165572166442871
AGACAGGTCTTTGGAG-1-1	P1422	PC	PC-S1	826	11.054988861083984	9.8787994384765625
TGTTCTACACATGAAA-1-1	P1422	PC	PC-S1	827	11.859877586364746	9.45025634765625
AGCCACGAGCTTCATG-1-1	P1422	PC	PC-S1	824	10.997291564941406	9.3500852584838867
TGTACAGTCTGTCAGA-1-1	P1422	EC	EC-X1	822	-2.75807785987854	13.413596153259277
ATGCCTCAGGAAGTAG-1-1	P1422	EC	EC-PKD1L1	812	-1.1545171737670898	8.0681724548339844
CACGTGGCAGCCTATA-1-1	P1422	EC	EC-NEBL	788	-1.1384153366088867	7.0345149040222168
AACACACCACTCTCGT-1-1	P1422	EC	EC-PKD1L1	788	-1.2407022714614868	10.407480239868164
CACTGAACATCCAATG-1-1	P1422	PC	PC-S1	773	11.476814270019531	8.2714023590087891
ATGAAAGGTCCAGGTC-1-1	P1422	EC	EC-NEBL	806	-0.75072085857391357	7.986262321472168
GAAATGAAGTTGTAAG-1-1	P1422	EC	EC-LHX6	829	-3.9908514022827148	13.88381290435791
AGCCAGCCAGAGCTAG-1-1	P1422	EC	EC-PKD1L1	810	-2.5444037914276123	9.3685703277587891
CCTGCATTCCTACCAC-1-1	P1422	PC	PC-S1	822	12.467523574829102	9.8021783828735352
CCTCTAGCACTGGCGT-1-1	P1422	PC	PC-S1	825	10.663573265075684	10.048952102661133
TAGGTACTCTACCACC-1-1	P1422	PC	PC-S1	810	10.797260284423828	9.6177978515625
GGAGATGAGAGCATAT-1-1	P1422	EC	EC-PKD1L1	782	-1.5488508939743042	10.774239540100098
TTTCATGCACGTATAC-1-1	P1422	EC	EC-PKD1L1	765	-0.61838722229003906	9.9168853759765625
AATGCCAGTGAGGCAT-1-1	P1422	EC	EC-PKD1L1	807	-1.2693748474121094	10.487459182739258
TTGCCTGAGCCACAAG-1-1	P1422	EC	EC-NEBL	831	-1.312190055847168	4.5220909118652344
AGAGAATGTGTGAATA-1-1	P1422	EC	EC-PKD1L1	778	-1.3076322078704834	11.074447631835938
ACCAAACCAAGAGTAT-1-1	P1422	EC	EC-NEBL	813	-1.2163643836975098	4.6353397369384766
AAGGTAACATGGGATG-1-1	P1422	PC	PC-S1	829	10.852751731872559	10.804906845092773
AGTGACTGTATATGGA-1-1	P1422	EC	EC-PKD1L1	803	-1.3044490814208984	10.372542381286621
TGGATCACAAGTTTGC-1-1	P1422	EC	EC-PKD1L1	818	-0.29692044854164124	10.649636268615723
GGCAGTCTCTGTCGCT-1-1	P1422	EC	EC-TMEM163	840	1.1322567462921143	11.911067962646484
CCGTAGGCACTAGGCC-1-1	P1422	EC	EC-LHX6	809	-1.5360773801803589	12.22507381439209
AGGATAAAGCCATTCA-1-1	P1422	EC	EC-PKD1L1	822	-0.50836986303329468	9.0712203979492188
TCACGCTCAATCCTTT-1-1	P1422	EC	EC-TMEM163	822	-0.29215812683105469	8.9940242767333984
CTCAACCAGCATCAAA-1-1	P1422	EC	EC-PKD1L1	808	-0.55397218465805054	10.098481178283691
CTACCCAGTAGACAGC-1-1	P1422	EC	EC-PKD1L1	801	-1.4837629795074463	11.907608985900879
TGCACGGGTTGACGGA-1-1	P1422	EC	EC-PKD1L1	779	-1.1754570007324219	10.848883628845215
CAGATACAGGTGGCTA-1-1	P1422	EC	EC-PKD1L1	782	-1.0249775648117065	10.260127067565918
AAGAACACAAATGGCG-1-1	P1422	EC	EC-PKD1L1	784	-0.85255992412567139	9.6230897903442383
AAAGGTAAGTCTAACC-1-1	P1422	EC	EC-PKD1L1	789	-0.55273890495300293	10.527603149414062
CCCTTAGCACCGTGAC-1-1	P1422	EC	EC-TMEM163	806	0.53830373287200928	10.423529624938965
CATGCCTCAACTCCAA-1-1	P1422	EC	EC-LHX6	773	-3.3907253742218018	13.449097633361816
GTACAGTTCTCGCTTG-1-1	P1422	EC	EC-PKD1L1	812	-0.80651706457138062	11.11020565032959
AAGAACAGTTCCAGGC-1-1	P1422	EC	EC-NEBL	803	-1.2173750400543213	6.9849615097045898
TCTGGCTCAGCAGTGA-1-1	P1422	EC	EC-LHX6	840	-2.4564309120178223	13.366603851318359
AGAGAGCTCATAGACC-1-1	P1422	EC	EC-NEBL	811	-1.1152825355529785	5.5651845932006836
GGTAATCCACGTACTA-1-1	P1422	EC	EC-PKD1L1	826	-1.7749162912368774	11.366694450378418
CAGCCAGCATCTTCGC-1-1	P1422	PC	PC-S1	818	11.08128833770752	9.1857404708862305
CGTGCTTCATGTGACT-1-1	P1422	EC	EC-PKD1L1	816	-0.40918675065040588	10.373099327087402
AGCGATTTCCCTCTAG-1-1	P1422	EC	EC-PKD1L1	806	-0.62572169303894043	10.368328094482422
ACACGCGCAGATGCGA-1-1	P1422	PC	PC-S1	826	12.43769645690918	8.0827417373657227
ACCAACAGTTACACTG-1-1	P1422	EC	EC-PKD1L1	830	-0.77836740016937256	11.142095565795898
TTCCGGTCACATATCG-1-1	P1422	EC	EC-PKD1L1	786	-0.51897346973419189	9.5841531753540039
CCTCCTCGTCATAGTC-1-1	P1422	EC	EC-PKD1L1	806	-0.2760709822177887	9.9988975524902344
AACAGGGCACTAGGTT-1-1	P1422	PC	PC-S1	813	11.75146484375	11.35270881652832
TCCTTTCAGCCTCATA-1-1	P1422	EC	EC-PKD1L1	798	-0.60273897647857666	8.9154720306396484
ATGAAAGTCTGTCCCA-1-1	P1422	PC	PC-S1	778	11.75309944152832	10.620088577270508
ACCTGAAGTATGACAA-1-1	P1422	EC	EC-NEBL	775	-1.4797461032867432	6.7616338729858398
ATCAGGTAGGCATCTT-1-1	P1422	EC	EC-PKD1L1	810	-0.67483747005462646	10.799410820007324
AGTAGTCAGCGATTCT-1-1	P1422	EC	EC-NEBL	813	-0.31188210844993591	8.5556488037109375
AGCGATTGTCAGGTAG-1-1	P1422	PC	PC-S1	774	11.544301986694336	11.388981819152832
AAGTACCAGGTCACAG-1-1	P1422	EC	EC-PKD1L1	770	-1.4081389904022217	11.291622161865234
TCCTCGACAGACTCTA-1-1	P1422	EC	EC-PKD1L1	791	-1.8261957168579102	10.114505767822266
GGGCTCACAACCCGCA-1-1	P1422	EC	EC-LHX6	837	-4.1882219314575195	14.772128105163574
GAAGCGATCGAGTGGA-1-1	P1422	EC	EC-TMEM163	796	0.52420544624328613	11.15109920501709
ACGATGTCAGAACGCA-1-1	P1422	PC	PC-S1	814	11.89644718170166	11.111361503601074
TAATTCCAGGCGAACT-1-1	P1422	EC	EC-LHX6	832	-3.3153519630432129	13.488213539123535
TAACCAGGTCATGACT-1-1	P1422	EC	EC-PKD1L1	807	-1.1512942314147949	10.599481582641602
GTACAACGTGGCTTAT-1-1	P1422	EC	EC-PKD1L1	787	-1.1427809000015259	9.9586124420166016
AGCGATTCAAATTGCC-1-1	P1422	PC	PC-S1	816	11.566102027893066	6.6406378746032715
CATACAGTCCAAGCAT-1-1	P1422	PC	PC-S1	803	10.903584480285645	8.4799251556396484
CATCAAGAGTTGCTCA-1-1	P1422	PC	PC-S1	807	10.554920196533203	11.084085464477539
GAACACTGTATGAAAC-1-1	P1422	EC	EC-NEBL	807	-1.3718130588531494	4.8564949035644531
CCTCTCCCATACAGAA-1-1	P1422	EC	EC-NEBL	803	-0.67104506492614746	9.2156867980957031
TTCCGTGGTGTGTGTT-1-1	P1422	EC	EC-X1	794	-0.28908106684684753	9.8781661987304688
ATCGGATGTGACCGTC-1-1	P1422	PC	PC-S1	810	11.937427520751953	10.56236457824707
TTGACCCGTTTACACG-1-1	P1422	EC	EC-NEBL	811	-1.3947569131851196	3.9971837997436523
TTGGGTATCGTCCATC-1-1	P1422	EC	EC-PKD1L1	809	-1.056606650352478	11.304560661315918
GGGCTACCACTCACTC-1-1	P1422	EC	EC-LHX6	793	-2.7479383945465088	14.432042121887207
CACGTGGCATGGCCCA-1-1	P1422	EC	EC-PKD1L1	800	-2.2274467945098877	12.121575355529785
AACCTTTAGACCATGG-1-1	P1422	EC	EC-PKD1L1	770	-0.89601737260818481	9.3462209701538086
TCATCCGTCTCAATCT-1-1	P1422	EC	EC-PKD1L1	800	-1.0624380111694336	12.147043228149414
CATAGACCAAGCCCAC-1-1	P1422	PC	PC-S1	820	11.728023529052734	11.937214851379395
ACTCCCACATCACGGC-1-1	P1422	EC	EC-PKD1L1	797	-1.024085521697998	10.224579811096191
CTCAGAATCTCAATCT-1-1	P1422	PC	PC-S1	799	10.940032005310059	9.0740575790405273
ACTGATGAGTCTTCGA-1-1	P1422	EC	EC-PKD1L1	772	-0.73463493585586548	9.7641963958740234
AGAGCCCTCGTTCATT-1-1	P1422	EC	EC-TMEM163	799	0.67011755704879761	11.091323852539062
CTCTCGACATCCGTTC-1-1	P1422	EC	EC-PKD1L1	791	-0.81264787912368774	9.72015380859375
AGTGACTTCGAGTTGT-1-1	P1422	PC	PC-S1	807	10.981332778930664	8.4555873870849609
ATGAAAGGTATCGATC-1-1	P1422	EC	EC-PKD1L1	777	0.20293872058391571	9.7899894714355469
TGGTGATTCCTGGCTT-1-1	P1422	EC	EC-PKD1L1	808	-0.83878976106643677	11.186044692993164
TCCTCGAGTCAGGAGT-1-1	P1422	EC	EC-TMEM163	790	-0.038953263312578201	11.262988090515137
ACACGCGCACAGCATT-1-1	P1422	EC	EC-TMEM163	777	-1.8875470161437988	12.096020698547363
GTGAGCCGTATGCTTG-1-1	P1422	EC	EC-NEBL	799	-1.1601405143737793	3.6020002365112305
ATTTCACTCCGAGATT-1-1	P1422	EC	EC-NEBL	782	-1.9917435646057129	4.9897603988647461
CAGATACCAAATGGCG-1-1	P1422	EC	EC-PKD1L1	781	0.097650744020938873	9.9265022277832031
TGATGCATCCCTAGGG-1-1	P1422	PC	PC-S1	814	10.687948226928711	10.261675834655762
CACTAAGCAGACACAG-1-1	P1422	PC	PC-S1	801	10.749050140380859	9.5748109817504883
AGACAGGTCTATCGTT-1-1	P1422	EC	EC-PKD1L1	786	-0.10308098047971725	11.110736846923828
GGTGATTCACGACGAA-1-1	P1422	EC	EC-TMEM163	817	-0.99732834100723267	10.708432197570801
GTCAGCGAGTATGAAC-1-1	P1422	EC	EC-PKD1L1	802	-0.82365977764129639	9.1044235229492188
AACCACATCCCGAGGT-1-1	P1422	PC	PC-S1	816	12.09467601776123	10.313785552978516
CAAGCTAGTTGAAGTA-1-1	P1422	PC	PC-S1	826	11.613761901855469	9.5139245986938477
TAGTGCATCACTTGTT-1-1	P1422	EC	EC-PKD1L1	800	-0.35593733191490173	9.9185924530029297
CACACAATCCTGTACC-1-1	P1422	EC	EC-PKD1L1	796	-0.55698347091674805	10.464805603027344
GTGAGCCAGCTCCCTT-1-1	P1422	PC	PC-S1	771	11.182722091674805	9.366703987121582
CTACATTCACGACTAT-1-1	P1422	PC	PC-S1	764	10.662755966186523	9.7563457489013672
AGGAAATTCGCGAAGA-1-1	P1422	PC	PC-S1	732	11.162589073181152	10.003664016723633
CCACGTTCAACCGCCA-1-1	P1422	PC	PC-S1	797	11.236517906188965	10.811211585998535
ACTATCTGTTGATCGT-1-1	P1422	EC	EC-PKD1L1	810	-0.68971902132034302	8.5668134689331055
AATGCCAAGAGTTGTA-1-1	P1422	EC	EC-LHX6	809	-1.8484550714492798	12.630126953125
TCTTCCTGTGGGTCAA-1-1	P1422	PC	PC-S1	810	11.252963066101074	11.341370582580566
AGACAGGCAATGAGCG-1-1	P1422	EC	EC-LHX6	833	-3.6323263645172119	14.860735893249512
TACCCACCAGCGAACA-1-1	P1422	EC	EC-PKD1L1	775	-2.0041823387145996	11.563065528869629
CCTCTAGGTTACGATC-1-1	P1422	PC	PC-S1	810	11.560930252075195	11.102767944335938
CCTTTGGCATCTCCCA-1-1	P1422	PC	PC-S1	775	11.338071823120117	9.5673274993896484
GTGCACGCATCTTTCA-1-1	P1422	EC	EC-DKK2	812	-0.65130007266998291	2.1316437721252441
TTGACCCGTTCGGCTG-1-1	P1422	EC	EC-PKD1L1	776	-0.4176260232925415	10.652837753295898
TCATTTGTCGAATCCA-1-1	P1422	EC	EC-NEBL	742	-0.61315441131591797	8.8341178894042969
CTGCTCATCTATTCGT-1-1	P1422	EC	EC-PKD1L1	771	-0.29141220450401306	10.541454315185547
ACATGCAAGTTTGAGA-1-1	P1422	EC	EC-NEBL	781	-1.9083689451217651	5.9343209266662598
CTCAAGATCCTACCAC-1-1	P1422	EC	EC-NEBL	776	-1.1873676776885986	7.8155989646911621
AGACACTAGAGCTTTC-1-1	P1422	PC	PC-S1	779	12.019057273864746	11.435086250305176
GAACACTTCTATCGGA-1-1	P1422	EC	EC-PKD1L1	774	-0.80060327053070068	9.6835718154907227
CCTGTTGCACCGTGAC-1-1	P1422	EC	EC-PKD1L1	782	-2.0160949230194092	11.416254997253418
TGCTCGTCAACCAGAG-1-1	P1422	EC	EC-PKD1L1	772	-1.1073637008666992	9.9183921813964844
GATCCCTGTCTTCCGT-1-1	P1422	EC	EC-PKD1L1	765	-1.2558678388595581	10.571146965026855
TTCTTGAAGGCCCAAA-1-1	P1422	EC	EC-TMEM163	789	1.3209134340286255	11.728241920471191
ATCGGCGCATGCTGCG-1-1	P1422	PC	PC-S1	777	11.07614803314209	7.5211386680603027
CAGCCAGTCACTTGGA-1-1	P1422	EC	EC-PKD1L1	783	-1.140545129776001	11.334224700927734
TCCTCGACAGAGGCAT-1-1	P1422	EC	EC-PKD1L1	797	-0.099201969802379608	9.4614658355712891
AGCGCTGAGGTCACAG-1-1	P1422	PC	PC-S1	795	11.831088066101074	9.4887704849243164
TACTTGTAGTCTGGTT-1-1	P1422	EC	EC-PKD1L1	820	-2.0964043140411377	12.636306762695312
GCCAGCAGTCAACCTA-1-1	P1422	PC	PC-S1	805	11.747889518737793	11.418843269348145
CACTTCGTCATTTGCT-1-1	P1422	EC	EC-TMEM163	785	1.1971216201782227	11.528322219848633
TGAATGCAGTAGCTCT-1-1	P1422	PC	PC-S1	798	13.020181655883789	9.1520118713378906
CCAATGAGTCATGACT-1-1	P1422	EC	EC-NEBL	795	-1.40578293800354	5.6216058731079102
TTTATGCAGTTCCGTA-1-1	P1422	EC	EC-PKD1L1	797	0.21227897703647614	10.648033142089844
CTAGGTACACAACGCC-1-1	P1422	PC	PC-S1	791	10.625251770019531	10.854609489440918
CATGCCTGTGCCCGTA-1-1	P1422	EC	EC-PKD1L1	794	-1.7771115303039551	11.376686096191406
TCGCACTGTGACAGGT-1-1	P1422	PC	PC-S1	786	10.914847373962402	10.975480079650879
GAGATGGTCCACGTCT-1-1	P1422	PC	PC-S1	756	10.592453002929688	10.336593627929688
GTAAGTCGTGCCTTCT-1-1	P1422	EC	EC-PKD1L1	800	-0.79184776544570923	11.266524314880371
AGGTCTACATGAAGGC-1-1	P1422	PC	PC-S1	787	10.98707103729248	8.1184616088867188
ATCTCTACACAATGAA-1-1	P1422	EC	EC-X1	754	-1.5004079341888428	9.6447038650512695
AGTCATGGTCCAATCA-1-1	P1422	PC	PC-S1	800	12.176105499267578	9.2727565765380859
TGAACGTTCGAGCACC-1-1	P1422	EC	EC-NEBL	789	-0.91603028774261475	7.1111602783203125
TCCTAATAGGTGAGCT-1-1	P1422	EC	EC-PKD1L1	763	-0.18864268064498901	9.156306266784668
TCATTCAGTCGGCTAC-1-1	P1422	EC	EC-PKD1L1	770	-0.17413294315338135	10.492051124572754
TCACTATCAAATCGTC-1-1	P1422	EC	EC-TMEM163	785	1.1663249731063843	11.406142234802246
AGTTCGACACGCGGTT-1-1	P1422	EC	EC-TMEM163	791	0.85215562582015991	11.562466621398926
ATGGGTTAGCCGATTT-1-1	P1422	EC	EC-PKD1L1	783	-1.0140663385391235	11.267168045043945
CCTCTAGCATTAGGCT-1-1	P1422	EC	EC-PKD1L1	785	-0.70390331745147705	11.441877365112305
CAATACGTCAAGGACG-1-1	P1422	PC	PC-S1	796	11.633851051330566	11.512405395507812
TGTTGAGAGACTAGAT-1-1	P1422	PC	PC-S1	784	11.923793792724609	7.4524922370910645
AGCCACGAGGAAAGAC-1-1	P1422	PC	PC-S1	764	11.400800704956055	10.914510726928711
CCTCAGTAGCACTTTG-1-1	P1422	PC	PC-S1	813	11.607879638671875	10.376944541931152
TACTTACAGGCATCTT-1-1	P1422	EC	EC-NEBL	781	-1.0401489734649658	6.3539314270019531
GGCACGTTCTCAGTCC-1-1	P1422	PC	PC-S1	789	11.749675750732422	11.490846633911133
TCATTCACACTCACTC-1-1	P1422	PC	PC-S1	810	12.481756210327148	9.9112577438354492
CCTGCATGTCTAGGTT-1-1	P1422	EC	EC-NEBL	785	-1.5737147331237793	5.6306891441345215
TGTACAGCATCGCTGG-1-1	P1422	EC	EC-PKD1L1	754	-0.43864178657531738	8.0737266540527344
AGGCATTGTCACGTGC-1-1	P1422	EC	EC-PKD1L1	765	-0.66806566715240479	9.8130731582641602
TGGATCACACCCTTAC-1-1	P1422	EC	EC-NEBL	768	-1.6265897750854492	6.9559364318847656
TACCTGCTCCATCGTC-1-1	P1422	EC	EC-PKD1L1	769	-1.2774306535720825	9.8170232772827148
AATGGCTCAGTGTACT-1-1	P1422	PC	PC-S1	752	13.354137420654297	9.7350006103515625
TTAGGGTCAACAGAGC-1-1	P1422	PC	PC-S1	750	11.697897911071777	9.8455772399902344
TCCCACAAGACGACTG-1-1	P1422	PC	PC-S1	745	10.822914123535156	11.119667053222656
ATGCCTCAGATGCTTC-1-1	P1422	EC	EC-NEBL	756	-2.9609842300415039	4.7828035354614258
AGTAGCTGTTCTTGTT-1-1	P1422	EC	EC-PKD1L1	749	-1.4085973501205444	10.104433059692383
AGAAGCGAGACCGTTT-1-1	P1422	PC	PC-S1	812	11.714672088623047	10.243218421936035
AAGACAAGTGTCATTG-1-1	P1422	EC	EC-LHX6	793	-2.9335317611694336	14.594867706298828
CTCTCAGTCCCATGGG-1-1	P1422	EC	EC-PKD1L1	745	-1.3358983993530273	10.073516845703125
ATCACTTTCCGCAAAT-1-1	P1422	PC	PC-S1	780	10.746264457702637	10.104826927185059
CTACTATGTGACGCCT-1-1	P1422	EC	EC-PKD1L1	754	-1.4505296945571899	11.152523040771484
ATGCCTCTCAGCTGAT-1-1	P1422	PC	PC-S1	763	11.132166862487793	9.4541349411010742
TTACCATAGCTACTAC-1-1	P1422	EC	EC-PKD1L1	793	-2.0787057876586914	12.286283493041992
TGCACGGAGTTTGAGA-1-1	P1422	EC	EC-PKD1L1	774	-0.6244928240776062	10.644683837890625
AAGATAGTCACCCTCA-1-1	P1422	PC	PC-S1	737	10.776511192321777	9.8865270614624023
ACAAAGAAGCGGTAGT-1-1	P1422	PC	PC-S1	760	11.768730163574219	10.317471504211426
ACGTAGTCACCGGAAA-1-1	P1422	PC	PC-S1	790	10.77469539642334	10.229594230651855
CCTCAACCAACCAATC-1-1	P1422	EC	EC-NEBL	762	-3.19069504737854	4.6151819229125977
TAGCACAGTACCGCGT-1-1	P1422	EC	EC-PKD1L1	743	-0.95396947860717773	8.893035888671875
TTGAACGGTCTACATG-1-1	P1422	EC	EC-LHX6	789	-4.1591553688049316	14.720906257629395
AAGCGAGAGCAACCAG-1-1	P1422	EC	EC-PKD1L1	770	-1.9095698595046997	12.472659111022949
CCCTAACCAACCGGAA-1-1	P1422	EC	EC-NEBL	782	-1.1394169330596924	5.8933444023132324
GCAACATTCTGCTTTA-1-1	P1422	EC	EC-PKD1L1	767	-0.26200887560844421	10.198640823364258
ATGAGGGGTGAACCGA-1-1	P1422	PC	PC-S1	760	11.380541801452637	10.442337989807129
CTGGCAGTCTCCTACG-1-1	P1422	PC	PC-S1	763	11.183666229248047	10.619872093200684
CCACCATGTCGCGGTT-1-1	P1422	PC	PC-S1	770	10.997833251953125	10.262046813964844
CAGATCAGTTGCATCA-1-1	P1422	PC	PC-S1	750	12.078325271606445	11.872837066650391
AAACGAAAGGCCATAG-1-1	P1422	PC	PC-S1	745	11.693663597106934	9.2834386825561523
CACGGGTCACACTTAG-1-1	P1422	EC	EC-NEBL	758	-1.7162420749664307	5.1478686332702637
ATAGACCTCGCCGTGA-1-1	P1422	EC	EC-PKD1L1	711	-1.1604766845703125	8.2232160568237305
CTGCTCATCGATTTCT-1-1	P1422	PC	PC-S1	783	11.091147422790527	8.6529417037963867
CTGCAGGTCAGCGCAC-1-1	P1422	PC	PC-S1	757	11.825459480285645	9.9204597473144531
CGCATGGCATACTGTG-1-1	P1422	EC	EC-PKD1L1	758	-0.34848719835281372	10.358654022216797
TTCGATTCATTACTCT-1-1	P1422	EC	EC-NEBL	786	-1.244392991065979	5.3886141777038574
GGAGGTACAATACGCT-1-1	P1422	EC	EC-PKD1L1	756	-1.5939455032348633	9.9002180099487305
GAGGCCTCAGGAATCG-1-1	P1422	PC	PC-S1	796	12.11631965637207	8.0778703689575195
GGTTAACTCATCCCGT-1-1	P1422	PC	PC-S1	786	10.515595436096191	10.214099884033203
ATCAGGTAGGAAACGA-1-1	P1422	PC	PC-S1	757	11.27581787109375	8.9773712158203125
AGGCTGCAGGGACCAT-1-1	P1422	PC	PC-S1	756	11.383916854858398	8.2344846725463867
GTTCTATTCTGGCCTT-1-1	P1422	EC	EC-PKD1L1	708	-0.71961122751235962	9.2051410675048828
TCGACCTAGAAACTCA-1-1	P1422	EC	EC-PKD1L1	773	-0.56823945045471191	10.351576805114746
TGCGGCAAGTCTAGAA-1-1	P1422	EC	EC-PKD1L1	763	-0.35828500986099243	8.3860330581665039
TGTCCTGCAAATCGTC-1-1	P1422	EC	EC-DKK2	802	-0.76398724317550659	2.184422492980957
TCCAGAAGTCGTGATT-1-1	P1422	EC	EC-PKD1L1	747	-0.9641384482383728	9.9825191497802734
TGCACGGTCGCTGACG-1-1	P1422	EC	EC-LHX6	753	-3.4117565155029297	13.995706558227539
CAATTTCTCGATTTCT-1-1	P1422	EC	EC-NEBL	764	-1.6655791997909546	5.8741393089294434
GCTCAAAAGATAACAC-1-1	P1422	EC	EC-NEBL	770	-1.1076984405517578	8.5347080230712891
GCCCGAACATACTGAC-1-1	P1422	EC	EC-PKD1L1	759	-1.3709909915924072	10.343767166137695
CATTGAGGTCTGTTAG-1-1	P1422	EC	EC-PKD1L1	759	-0.2800711989402771	11.42402172088623
TCAAGACCACGATTCA-1-1	P1422	EC	EC-PKD1L1	732	-1.1593916416168213	9.7336015701293945
ACTTTCACATGTTCAG-1-1	P1422	EC	EC-NEBL	763	-1.9574310779571533	6.4967865943908691
AAACGAATCGCCAATA-1-1	P1422	PC	PC-S1	742	13.76249885559082	10.353879928588867
ACGTACAAGGATTTCC-1-1	P1422	EC	EC-NEBL	770	-1.8555110692977905	4.5892605781555176
CCCAACTGTTCTTAGG-1-1	P1422	PC	PC-S1	734	11.240660667419434	10.825284004211426
CGAAGGATCACCCTCA-1-1	P1422	PC	PC-S1	744	11.25575065612793	10.442557334899902
TTCCACGGTCTGATAC-1-1	P1422	PC	PC-S1	759	11.347808837890625	11.145049095153809
TAATTCCGTCTACGTA-1-1	P1422	PC	PC-S1	787	11.31943416595459	9.4136114120483398
TACTTACTCAGCACCG-1-1	P1422	PC	PC-S1	767	11.622414588928223	11.155560493469238
TCCTAATGTCAGATTC-1-1	P1422	PC	PC-S1	759	11.387407302856445	11.665986061096191
ACCATTTGTGAATGAT-1-1	P1422	EC	EC-PKD1L1	746	-1.0060553550720215	10.143831253051758
GGTGTCGAGGCGTTGA-1-1	P1422	PC	PC-S1	756	11.307055473327637	8.8013124465942383
AGGGCTCAGCACCAGA-1-1	P1422	PC	PC-S1	753	11.392842292785645	11.533227920532227
TCCACCAAGTGCTAGG-1-1	P1422	PC	PC-S1	747	12.146076202392578	9.8173360824584961
TGCTGAAAGGTTACAA-1-1	P1422	PC	PC-S1	780	11.353777885437012	9.2976512908935547
ACGGGTCAGCCGAACA-1-1	P1422	PC	PC-S1	760	11.434988975524902	10.103290557861328
ATTCGTTCACAGTGAG-1-1	P1422	EC	EC-PKD1L1	721	-0.49579918384552002	10.088823318481445
CCTACGTAGAGTTGCG-1-1	P1422	PC	PC-S1	776	11.154025077819824	10.382941246032715
ACGTAGTAGACGATAT-1-1	P1422	EC	EC-PKD1L1	766	-1.5848886966705322	11.911612510681152
ATTATCCTCGACGCGT-1-1	P1422	PC	PC-S1	758	12.584595680236816	9.8256845474243164
GTTGCGGCAACGATTC-1-1	P1422	PC	PC-S1	766	10.945529937744141	11.580011367797852
ACATGCACAAATCAAG-1-1	P1422	EC	EC-PKD1L1	755	-0.8925553560256958	10.815601348876953
GACTTCCCATAACGGG-1-1	P1422	PC	PC-S1	712	11.265163421630859	7.7187089920043945
ACACTGAGTCCCTCAT-1-1	P1422	EC	EC-NEBL	755	-3.1106786727905273	4.6223230361938477
AATCGTGCACGCCAGT-1-1	P1422	EC	EC-NEBL	779	-1.3948276042938232	5.3806667327880859
CACTGTCGTACCCAGC-1-1	P1422	PC	PC-S1	775	11.395950317382812	6.9308972358703613
TCCTTCTCAGCGTGAA-1-1	P1422	EC	EC-PKD1L1	660	0.23729416728019714	10.074278831481934
AGGTCATCAAGACTGG-1-1	P1422	EC	EC-PKD1L1	722	-1.6394742727279663	12.148956298828125
ATGCATGTCATCTGTT-1-1	P1422	EC	EC-PKD1L1	741	-1.7616972923278809	10.950769424438477
CAGCACGCAAGTCCCG-1-1	P1422	EC	EC-PKD1L1	737	-0.83620333671569824	8.372614860534668
CATCAAGAGAAGCCAC-1-1	P1422	PC	PC-S1	781	11.02562427520752	9.8176364898681641
ACGTCCTGTCGCATCG-1-1	P1422	EC	EC-PKD1L1	748	-0.36972114443778992	10.233874320983887
CACGAATCAGCTCCTT-1-1	P1422	PC	PC-S1	740	11.64157772064209	10.523377418518066
CCACACTCAGCTATAC-1-1	P1422	PC	PC-S1	707	11.630855560302734	8.4881486892700195
GCACTAACAGCACAGA-1-1	P1422	EC	EC-LHX6	748	-2.7564570903778076	14.502561569213867
CCCGGAAGTCAGGAGT-1-1	P1422	EC	EC-LHX6	782	-3.0645532608032227	13.606987953186035
CTAACTTTCGAGGCAA-1-1	P1422	EC	EC-PKD1L1	707	-0.081226736307144165	9.2867765426635742
AGAGCAGTCAACTGAC-1-1	P1422	EC	EC-PKD1L1	770	-1.1391948461532593	11.325427055358887
CGCATAATCCGGTAAT-1-1	P1422	PC	PC-S1	743	10.833329200744629	10.078130722045898
CTGTGAAAGTTTCTTC-1-1	P1422	EC	EC-PKD1L1	731	-2.5062987804412842	11.253528594970703
CGAAGGACACAAACGG-1-1	P1422	EC	EC-PKD1L1	754	-1.3436219692230225	11.844964027404785
CAGAGCCCATCGAAGG-1-1	P1422	EC	EC-PKD1L1	746	0.067457512021064758	10.903838157653809
TTTGTTGTCCGACGGT-1-1	P1422	EC	EC-PKD1L1	773	-1.4951677322387695	11.918839454650879
CTCACTGGTGACCGTC-1-1	P1422	PC	PC-S1	760	10.923800468444824	11.188977241516113
AGGTTACTCCCGTTGT-1-1	P1422	PC	PC-S1	764	12.934157371520996	9.5627899169921875
TAATTCCCACCAAAGG-1-1	P1422	PC	PC-S1	762	11.928713798522949	9.9363241195678711
GATCAGTAGCTACTGT-1-1	P1422	PC	PC-S1	758	11.387175559997559	9.8326015472412109
CCGTTCAGTCGAGCTC-1-1	P1422	PC	PC-S1	779	11.268533706665039	9.3648815155029297
CGCCATTCACAGAAGC-1-1	P1422	EC	EC-PKD1L1	740	-0.51723182201385498	8.5798273086547852
CTACGGGCATACAGCT-1-1	P1422	EC	EC-NEBL	760	-1.3028627634048462	8.9919958114624023
AGGATAAGTTATAGCC-1-1	P1422	PC	PC-S1	760	12.495380401611328	10.741564750671387
AAGCGTTAGAACAAGG-1-1	P1422	EC	EC-PKD1L1	746	-0.38451889157295227	10.19514274597168
GTTAGACAGCAGTCTT-1-1	P1422	PC	PC-S1	736	12.598736763000488	10.279581069946289
CTCACTGAGTATTGCC-1-1	P1422	PC	PC-S1	757	12.045220375061035	10.732694625854492
CAGCCAGGTAGATTAG-1-1	P1422	PC	PC-S1	729	12.072505950927734	8.2334976196289062
CCACAAATCCACTTCG-1-1	P1422	PC	PC-S1	757	12.504623413085938	9.9392585754394531
GACATCAAGAATTTGG-1-1	P1422	EC	EC-PKD1L1	755	-0.80758631229400635	9.5687665939331055
CACAGATTCTTCGACC-1-1	P1422	PC	PC-S1	758	12.068700790405273	10.461114883422852
TATATCCAGAGGTCAC-1-1	P1422	PC	PC-S1	751	10.777663230895996	9.3860912322998047
TCAAGTGCACTGTCCT-1-1	P1422	EC	EC-PKD1L1	744	-1.0463401079177856	9.4045028686523438
AATTCCTGTTCCTAGA-1-1	P1422	PC	PC-S1	772	10.62700366973877	8.6388950347900391
ACGGGTCTCACTACTT-1-1	P1422	EC	EC-NEBL	755	-1.2985159158706665	8.1095142364501953
AAGCGAGTCCATTGGA-1-1	P1422	PC	PC-S1	740	11.279767990112305	9.5351476669311523
ATTACCTTCGGTCACG-1-1	P1422	PC	PC-S1	741	11.144595146179199	10.820201873779297
TGCATGAGTCTTCCGT-1-1	P1422	PC	PC-S1	764	10.704319953918457	10.266557693481445
TACGCTCCAACCTAAC-1-1	P1422	EC	EC-NEBL	768	-1.8659064769744873	4.7475204467773438
TCACTCGGTAATGATG-1-1	P1422	EC	EC-DKK2	800	-0.37912172079086304	1.5347038507461548
AGTTCCCCACTTGTGA-1-1	P1422	EC	EC-TMEM163	775	-1.1222728490829468	11.71162223815918
CTGGACGTCCCAGGAC-1-1	P1422	PC	PC-S1	751	11.028002738952637	8.5861358642578125
CCTAAGATCTTACGTT-1-1	P1422	PC	PC-S1	768	11.543313980102539	10.768542289733887
TTGCCTGGTCATTGCA-1-1	P1422	PC	PC-S1	741	11.290138244628906	10.682334899902344
AGAAATGGTATGGTTC-1-1	P1422	EC	EC-PKD1L1	719	-0.58362466096878052	9.8061599731445312
CTGCAGGGTGAGCAGT-1-1	P1422	EC	EC-PKD1L1	751	-1.3373619318008423	9.8460969924926758
ACGTTCCTCCTCTAGC-1-1	P1422	PC	PC-S1	749	13.412562370300293	11.547940254211426
ATACCTTAGAGAGCCT-1-1	P1422	EC	EC-DKK2	771	-0.79583626985549927	2.0445058345794678
TCGCAGGTCTCTCTAA-1-1	P1422	EC	EC-PKD1L1	746	-0.56512433290481567	10.973695755004883
CATCGCTGTTTCACTT-1-1	P1422	PC	PC-S1	763	11.253329277038574	11.619918823242188
ACACAGTAGCCTTGAT-1-1	P1422	EC	EC-PKD1L1	736	-1.3508858680725098	10.587162017822266
AATGCCACAGCGGATA-1-1	P1422	EC	EC-LHX6	774	-3.8937041759490967	14.953304290771484
AAGTACCGTCCGGCAT-1-1	P1422	EC	EC-PKD1L1	744	-1.4377440214157104	8.5401124954223633
ATGGATCAGTTTGCTG-1-1	P1422	PC	PC-S1	703	11.246869087219238	11.470377922058105
GAGATGGGTCCGAAAG-1-1	P1422	PC	PC-S1	764	11.761878967285156	9.8898468017578125
TTACAGGTCCCTCTAG-1-1	P1422	EC	EC-LHX6	790	-4.3124809265136719	14.21626091003418
CGTAAGTCATGAATCC-1-1	P1422	PC	PC-S1	743	11.628178596496582	11.758840560913086
TGGTACATCTGGTGCG-1-1	P1422	PC	PC-S1	756	11.908223152160645	11.094894409179688
CAATACGGTTGCTTGA-1-1	P1422	PC	PC-S1	741	12.119768142700195	8.7912330627441406
GCAGCCAAGTAATACG-1-1	P1422	EC	EC-TMEM163	744	0.33775007724761963	10.445444107055664
CAATTTCAGGCTAGCA-1-1	P1422	PC	PC-S1	760	12.044095993041992	11.650944709777832
AAAGTGAAGAACTTCC-1-1	P1422	EC	EC-NEBL	728	-1.9016143083572388	5.5749201774597168
TGAGCATCATACCAGT-1-1	P1422	EC	EC-PKD1L1	733	0.057032164186239243	9.1939601898193359
CGAGGCTTCCTCACGT-1-1	P1422	EC	EC-PKD1L1	757	0.24898664653301239	9.7021827697753906
GTTGTAGCAACGATCT-1-1	P1422	EC	EC-LHX6	791	-3.7831544876098633	15.145527839660645
CTGCATCCAGAACGCA-1-1	P1422	EC	EC-NEBL	736	-2.3707916736602783	5.2598943710327148
GCCATGGTCAGCTCTC-1-1	P1422	PC	PC-S1	741	11.401284217834473	10.44990062713623
ATCGGCGAGACATCAA-1-1	P1422	EC	EC-PKD1L1	744	-2.7245795726776123	8.6399993896484375
AGGGTCCTCGCTCATC-1-1	P1422	PC	PC-S1	761	11.336422920227051	11.177924156188965
ACGTACAAGGCCACCT-1-1	P1422	EC	EC-DKK2	768	-1.5975041389465332	3.6534099578857422
TAGGTACCAACAGTGG-1-1	P1422	EC	EC-LHX6	770	-2.2624077796936035	12.841389656066895
CGAATTGCAGCCTTCT-1-1	P1422	EC	EC-DKK2	763	-1.4139090776443481	3.8059780597686768
AGCCAATTCCGTTTCG-1-1	P1422	EC	EC-PKD1L1	754	-0.44229033589363098	9.5756464004516602
CTCGAGGCAGCTGTAT-1-1	P1422	PC	PC-S1	736	10.864296913146973	9.9917755126953125
TGCGGCACATCTTAGG-1-1	P1422	PC	PC-S1	758	11.461533546447754	10.378686904907227
ACAGAAAAGGGCGAAG-1-1	P1422	EC	EC-PKD1L1	728	-0.98782444000244141	8.8247900009155273
TCTGGCTCAATCGTCA-1-1	P1422	PC	PC-S1	760	11.534297943115234	9.6790218353271484
GTACAACAGGCTTTCA-1-1	P1422	PC	PC-S1	768	11.620992660522461	10.05815315246582
CAAGAGGCAGACCTGC-1-1	P1422	EC	EC-PKD1L1	738	-0.51997983455657959	10.37968921661377
TACCCGTCACTTGAGT-1-1	P1422	PC	PC-S1	760	11.569450378417969	9.466069221496582
CACGAATGTTACACTG-1-1	P1422	PC	PC-S1	758	11.405559539794922	10.591172218322754
ACGATCATCGTTCGCT-1-1	P1422	EC	EC-PKD1L1	727	-1.1996440887451172	8.4309282302856445
ATGTCTTAGCGATGAC-1-1	P1422	PC	PC-S1	750	11.111751556396484	9.1099967956542969
TGATTCTGTCCTCCAT-1-1	P1422	PC	PC-S1	752	11.415105819702148	10.456278800964355
CTACTATCAATGTCAC-1-1	P1422	PC	PC-S1	764	11.409093856811523	10.258733749389648
AGGGAGTTCGCAGTTA-1-1	P1422	EC	EC-PKD1L1	724	-0.73982334136962891	8.5534954071044922
CTGAATGGTATGCTAC-1-1	P1422	EC	EC-PKD1L1	728	-0.72518950700759888	10.664841651916504
CTAACCCAGCTCCCTT-1-1	P1422	PC	PC-S1	755	11.452785491943359	10.362378120422363
CACATGAGTGATACTC-1-1	P1422	EC	EC-NEBL	748	-1.5207589864730835	4.3724665641784668
CCTACGTCAACCTAAC-1-1	P1422	EC	EC-NEBL	755	-1.5672328472137451	6.6440248489379883
CAACAACCACAGCCTG-1-1	P1422	EC	EC-NEBL	691	-3.2573666572570801	5.2685141563415527
AGGGTGATCTCTGCCA-1-1	P1422	EC	EC-PKD1L1	725	-0.29730278253555298	11.513936042785645
TCTACATTCTGCACCT-1-1	P1422	EC	EC-NEBL	752	-1.4607419967651367	5.8868494033813477
AAGGTAATCGCTCTAC-1-1	P1422	EC	EC-PKD1L1	728	-1.1812616586685181	6.9636740684509277
CTACTATGTACAAACA-1-1	P1422	PC	PC-S1	749	10.884983062744141	10.356142044067383
CAGCAATGTCGCATGC-1-1	P1422	EC	EC-PKD1L1	727	-0.91832101345062256	10.013503074645996
GCAGCCATCCAGCAAT-1-1	P1422	EC	EC-PKD1L1	744	-2.355353832244873	12.052508354187012
AGCTACATCTCTATGT-1-1	P1422	EC	EC-PKD1L1	738	-0.49725586175918579	10.033757209777832
TGAGACTAGATGTTAG-1-1	P1422	PC	PC-S1	748	10.720772743225098	10.344732284545898
CGGACACGTCACGCTG-1-1	P1422	PC	PC-S1	723	10.783931732177734	9.0081071853637695
AGCTACAAGCTTTCTT-1-1	P1422	EC	EC-NEBL	726	-0.0044799624010920525	8.6904621124267578
TCCCACATCATTTGTC-1-1	P1422	EC	EC-DKK2	743	-0.43282461166381836	1.8866581916809082
ATGGGAGGTACTCGAT-1-1	P1422	EC	EC-LHX6	739	-3.4974551200866699	14.674825668334961
GAGAGGTTCATTGCCC-1-1	P1422	PC	PC-S1	728	11.056662559509277	10.645536422729492
TATTCCACACCATAAC-1-1	P1422	EC	EC-PKD1L1	723	-1.5921612977981567	7.7589359283447266
GATGATCTCACTGAAC-1-1	P1422	EC	EC-PKD1L1	751	-1.302304744720459	10.260431289672852
CACTGTCGTTGGCCGT-1-1	P1422	PC	PC-S1	748	11.509868621826172	11.015091896057129
GTATTGGAGTCGCTAT-1-1	P1422	EC	EC-TMEM163	757	1.302621603012085	11.680118560791016
TGGTACACAGTCTTCC-1-1	P1422	EC	EC-NEBL	754	-1.823428750038147	6.0477752685546875
CTCCATGCAACACGAG-1-1	P1422	EC	EC-NEBL	709	-1.20201575756073	5.9390182495117188
CTCAAGACATGCCGCA-1-1	P1422	EC	EC-NEBL	756	-1.6352945566177368	7.2145609855651855
AGACAAATCGTAACAC-1-1	P1422	EC	EC-PKD1L1	739	-1.2505757808685303	8.9588680267333984
TAGCACATCAGGACGA-1-1	P1422	EC	EC-PKD1L1	678	-0.51192349195480347	10.450276374816895
TGATTCTTCACCGACG-1-1	P1422	PC	PC-S1	738	10.751952171325684	10.382144927978516
GCCAGCAAGACCCGCT-1-1	P1422	EC	EC-PKD1L1	673	-0.28618612885475159	9.7324600219726562
CGAGTGCCACCCATAA-1-1	P1422	EC	EC-NEBL	725	-1.6691150665283203	6.9007325172424316
TCAGGTAAGAAACACT-1-1	P1422	EC	EC-PKD1L1	668	-1.1273033618927002	10.242450714111328
AACGAAAAGCTTAGTC-1-1	P1422	PC	PC-S1	737	12.649570465087891	11.018522262573242
GTTAGACCATCTTTCA-1-1	P1422	EC	EC-PKD1L1	754	-0.85870468616485596	8.6747274398803711
CCCGAAGTCGCTGACG-1-1	P1422	PC	PC-S1	734	11.601418495178223	10.012545585632324
GAACGTTAGGGCTAAC-1-1	P1422	PC	PC-S1	733	11.455206871032715	8.3487262725830078
TCATGTTCAATGTCTG-1-1	P1422	PC	PC-S1	730	12.15361213684082	10.74083423614502
AGACAAAAGTGCTACT-1-1	P1422	EC	EC-NEBL	715	-1.0592519044876099	8.423126220703125
CATTCCGAGTGCCGAA-1-1	P1422	PC	PC-S1	736	10.897706985473633	11.30894947052002
ACGTTCCAGTTGCTCA-1-1	P1422	PC	PC-S1	732	11.283618927001953	8.3089456558227539
TTCCACGCACTTGGCG-1-1	P1422	EC	EC-TMEM163	725	0.15128491818904877	10.530844688415527
TGCATCCTCGTAGGGA-1-1	P1422	PC	PC-S1	728	10.939593315124512	11.787372589111328
GTAGATCGTGCGAACA-1-1	P1422	EC	EC-DKK2	780	-0.58141010999679565	1.637962818145752
ATCATTCAGCAGGTCA-1-1	P1422	EC	EC-NEBL	727	-2.8287873268127441	4.9987645149230957
CGGACACTCGTAACTG-1-1	P1422	PC	PC-S1	723	10.927314758300781	9.5843563079833984
TTTCATGGTGGCACTC-1-1	P1422	PC	PC-S1	700	11.311829566955566	11.307247161865234
TTGACCCAGCACGGAT-1-1	P1422	PC	PC-S1	740	10.860492706298828	10.146235466003418
CTACATTCAATTTCTC-1-1	P1422	EC	EC-NEBL	748	-1.3630462884902954	7.0900750160217285
ACTTATCAGGGTTAAT-1-1	P1422	EC	EC-PKD1L1	734	-1.2943630218505859	9.7679834365844727
CATGCCTTCCCGAAAT-1-1	P1422	PC	PC-S1	712	11.531893730163574	10.281719207763672
GACCAATAGTATGTAG-1-1	P1422	EC	EC-PKD1L1	740	-1.8099498748779297	12.043323516845703
AAGATAGAGACGAGCT-1-1	P1422	PC	PC-S1	760	11.980620384216309	10.968317031860352
TTTAGTCCAAACTCTG-1-1	P1422	EC	EC-PKD1L1	762	-0.8335689902305603	10.256790161132812
ATATCCTTCAAGTGGG-1-1	P1422	PC	PC-S1	735	12.18683910369873	10.816476821899414
CCCAACTTCCATCACC-1-1	P1422	EC	EC-PKD1L1	710	-1.0306242704391479	10.466547966003418
TCTTCCTAGCTTTCCC-1-1	P1422	PC	PC-S1	726	11.571972846984863	11.65274715423584
ACTTCGCCAGCTGAGA-1-1	P1422	PC	PC-S1	711	12.117719650268555	10.741986274719238
CAACGATCACACGCCA-1-1	P1422	EC	EC-NEBL	701	-1.6212468147277832	6.8731493949890137
AAAGGATAGATAGCTA-1-1	P1422	EC	EC-TMEM163	719	0.22331996262073517	10.899822235107422
AACTTCTCAGGACTTT-1-1	P1422	PC	PC-S1	751	12.856380462646484	11.194882392883301
CCACCATGTTGGGACA-1-1	P1422	EC	EC-PKD1L1	718	-0.56331562995910645	10.187856674194336
CCTTCAGGTGGCTCTG-1-1	P1422	EC	EC-LHX6	753	-2.931962251663208	14.708417892456055
TAATTCCGTACTTCCC-1-1	P1422	PC	PC-S1	742	12.056370735168457	10.516702651977539
CTAACTTGTTTCACTT-1-1	P1422	EC	EC-PKD1L1	743	-0.28694090247154236	9.0819158554077148
AAGACTCAGGACCCAA-1-1	P1422	PC	PC-S1	708	11.862754821777344	10.669835090637207
GCCAACGTCATCGGGC-1-1	P1422	PC	PC-S1	748	12.262860298156738	10.421679496765137
CAATCGATCGCAATTG-1-1	P1422	PC	PC-S1	728	10.736949920654297	9.9595394134521484
ATCCTATTCGGCTATA-1-1	P1422	PC	PC-S1	730	11.924129486083984	9.6732149124145508
CAATCGATCGATCCCT-1-1	P1422	PC	PC-S1	714	12.158877372741699	11.153110504150391
TCTGGCTCAATAGGGC-1-1	P1422	PC	PC-S1	729	11.897439002990723	10.525697708129883
ATGTCTTCACAGTATC-1-1	P1422	PC	PC-S1	745	11.800762176513672	10.275710105895996
TACCTCGTCCGTAGGC-1-1	P1422	EC	EC-TMEM163	670	0.15369272232055664	11.364438056945801
CCCTGATCACGCAGTC-1-1	P1422	EC	EC-PKD1L1	717	-2.3867216110229492	12.124845504760742
AATGAAGTCAAGAGGC-1-1	P1422	PC	PC-S1	728	12.920665740966797	10.570416450500488
GGGACTCTCCCATACC-1-1	P1422	EC	EC-NEBL	713	-2.1733031272888184	9.4680871963500977
CACCAAAAGTTGGCTT-1-1	P1422	EC	EC-LHX6	735	-3.401789665222168	13.526143074035645
ACGGGTCAGGATTACA-1-1	P1422	PC	PC-S1	720	10.785613059997559	10.049278259277344
AGAGCCCTCAATCTTC-1-1	P1422	PC	PC-S1	729	11.703572273254395	10.508153915405273
GTCATCCCATCACGGC-1-1	P1422	EC	EC-PKD1L1	721	-1.7504459619522095	12.132659912109375
GAAGCCCAGCTAAGTA-1-1	P1422	EC	EC-PKD1L1	726	0.51523846387863159	9.9268255233764648
TGAGCATCAGCAGTTT-1-1	P1422	PC	PC-S1	729	10.816322326660156	8.9495811462402344
GTAATGCGTCCAGTTA-1-1	P1422	EC	EC-PKD1L1	715	0.14311161637306213	9.9582672119140625
GTAAGTCGTGATAGTA-1-1	P1422	EC	EC-NEBL	708	-1.0921199321746826	7.5584182739257812
AGGCATTCAATCGCAT-1-1	P1422	EC	EC-PKD1L1	686	-0.68250846862792969	8.8911647796630859
TAACACGCAGGCAATG-1-1	P1422	PC	PC-S1	747	11.919918060302734	9.0854072570800781
AACGGGATCCGCGAGT-1-1	P1422	EC	EC-PKD1L1	689	-0.72265404462814331	8.9351396560668945
AGTTCCCGTCGAATGG-1-1	P1422	EC	EC-PKD1L1	730	-0.83995026350021362	10.604325294494629
AATAGAGGTAGCTGCC-1-1	P1422	EC	EC-NEBL	698	-0.66627734899520874	8.1966056823730469
GCTGGGTAGGTGTGAC-1-1	P1422	EC	EC-LHX6	752	-3.5835673809051514	15.07874584197998
TAGACCATCAATGCAC-1-1	P1422	EC	EC-DKK2	726	-1.295602560043335	2.9422059059143066
TTGAACGCAGCTATAC-1-1	P1422	EC	EC-NEBL	670	-1.2397924661636353	6.8921198844909668
GTTGCTCAGGCAGCTA-1-1	P1422	PC	PC-S1	730	11.90694522857666	7.1039299964904785
CCTATCGCAGTGGTGA-1-1	P1422	PC	PC-S1	734	11.432704925537109	11.184747695922852
AAGCGAGAGGTCGAGT-1-1	P1422	PC	PC-S1	717	12.338069915771484	10.58384895324707
TCACAAGGTTTGGAAA-1-1	P1422	PC	PC-S1	736	11.401989936828613	10.572732925415039
AAGTCGTAGCTTACGT-1-1	P1422	EC	EC-PKD1L1	735	-1.1394038200378418	9.6582746505737305
AGCCAGCTCTTTGCAT-1-1	P1422	EC	EC-PKD1L1	711	-0.25605842471122742	9.531947135925293
ATCATTCTCTAACGCA-1-1	P1422	PC	PC-S1	729	11.60809326171875	6.8250651359558105
GAAATGAGTGTTCGTA-1-1	P1422	EC	EC-LHX6	746	-4.0399689674377441	14.694072723388672
GATCACAGTCAACCAT-1-1	P1422	EC	EC-LHX6	687	-2.9951150417327881	14.005496025085449
TCCGAAAAGTGCACCC-1-1	P1422	EC	EC-PKD1L1	692	-0.74012488126754761	9.79132080078125
CGATGGCTCCTTCACG-1-1	P1422	PC	PC-S1	720	12.59238338470459	9.9591875076293945
ATCAGGTAGGGAGATA-1-1	P1422	EC	EC-PKD1L1	724	0.25847026705741882	10.340582847595215
CGTCAAAGTACGAGCA-1-1	P1422	EC	EC-DKK2	730	-1.6451960802078247	3.6270103454589844
CCATAAGCACAGGATG-1-1	P1422	PC	PC-S1	718	11.528994560241699	7.2660260200500488
CTCCAACGTGTACATC-1-1	P1422	PC	PC-S1	734	11.260954856872559	10.167045593261719
CCTGCATGTTCGGCCA-1-1	P1422	EC	EC-PKD1L1	725	0.065265849232673645	10.272163391113281
TTCGCTGCAGCGTACC-1-1	P1422	PC	PC-S1	710	11.487895011901855	11.610406875610352
TTGGGCGGTTACGTAC-1-1	P1422	EC	EC-PKD1L1	718	-1.0820947885513306	11.094223976135254
TGATGGTTCCAGCCTT-1-1	P1422	PC	PC-S1	722	11.541994094848633	10.699858665466309
CCGGTGACATCCTTGC-1-1	P1422	EC	EC-NEBL	734	-1.2940704822540283	5.3822383880615234
TAGACCAAGAGGATGA-1-1	P1422	EC	EC-PKD1L1	727	-1.5986675024032593	11.273972511291504
ACTTTGTTCCGCGGAT-1-1	P1422	EC	EC-PKD1L1	705	-0.88994437456130981	8.6040868759155273
ACGGAAGTCACGGGAA-1-1	P1422	EC	EC-NEBL	730	-1.6624488830566406	4.7199668884277344
ACAACCACAGAGCTAG-1-1	P1422	PC	PC-S1	684	11.91576099395752	9.8949766159057617
CTAGGTACATAAGCGG-1-1	P1422	EC	EC-PKD1L1	725	0.45673725008964539	11.310412406921387
TGGAACTAGAAGCTGC-1-1	P1422	PC	PC-S1	720	12.161314010620117	9.7342624664306641
ATGAGGGCAGTAGAGC-1-1	P1422	PC	PC-S1	692	12.39376163482666	10.261154174804688
GCCCAGATCCATAAGC-1-1	P1422	EC	EC-PKD1L1	699	-0.36119669675827026	9.9869413375854492
AGGAGGTTCTCCTACG-1-1	P1422	EC	EC-NEBL	712	-1.1515959501266479	7.9128265380859375
GTACAACCACTTGGGC-1-1	P1422	PC	PC-S1	724	11.713485717773438	11.259860038757324
AGGGTGAAGCCTATTG-1-1	P1422	EC	EC-NEBL	731	-3.0299594402313232	4.6996340751647949
CCGCAAGCATAGATGA-1-1	P1422	EC	EC-PKD1L1	692	-0.74495583772659302	8.3660211563110352
CTTCTCTCACGGCTAC-1-1	P1422	EC	EC-PKD1L1	715	-1.7913460731506348	11.570944786071777
GGGACAATCATAAGGA-1-1	P1422	PC	PC-S1	716	11.292609214782715	11.584047317504883
CAAGAGGGTCGTATTG-1-1	P1422	EC	EC-LHX6	713	-2.4763956069946289	13.891351699829102
GGAAGTGCACTTGAGT-1-1	P1422	EC	EC-PKD1L1	707	-1.3753210306167603	11.488323211669922
GGTAATCCACGGCCAT-1-1	P1422	EC	EC-PKD1L1	721	-0.515186607837677	10.687361717224121
AGCGATTGTCCACTTC-1-1	P1422	EC	EC-PKD1L1	704	-0.66797226667404175	9.9518470764160156
AGAACAAGTCTACGAT-1-1	P1422	EC	EC-LHX6	735	-3.0562393665313721	14.854308128356934
CAGTTCCAGGTCATTC-1-1	P1422	PC	PC-S1	705	11.725786209106445	10.497653961181641
TTACGCCTCCAGGACC-1-1	P1422	PC	PC-S1	738	11.244818687438965	9.1618108749389648
GGCAGTCCAAGGATGC-1-1	P1422	EC	EC-PKD1L1	725	-0.60097277164459229	10.392127990722656
TAGGTTGTCCGTTGAA-1-1	P1422	EC	EC-TMEM163	722	0.79694652557373047	11.32060718536377
CATCGCTGTGATAGAT-1-1	P1422	PC	PC-S1	725	12.166469573974609	10.801572799682617
TAAGTCGGTATGCGTT-1-1	P1422	EC	EC-PKD1L1	705	-0.095523402094841003	9.884669303894043
CATCCACGTGGCTTAT-1-1	P1422	PC	PC-S1	724	11.702481269836426	10.603475570678711
CACTGAAAGCCGATTT-1-1	P1422	PC	PC-S1	700	12.708379745483398	9.9610376358032227
ATGGAGGTCGTGGGTC-1-1	P1422	PC	PC-S1	694	11.234448432922363	9.8578681945800781
TAACGACAGGGATCTG-1-1	P1422	PC	PC-S1	734	10.891897201538086	10.631078720092773
GTAGGAGAGTACCATC-1-1	P1422	PC	PC-S1	731	11.177276611328125	8.6135005950927734
TGCTTCGGTCACGTGC-1-1	P1422	PC	PC-S1	716	11.498663902282715	10.15239429473877
GACACGCGTCAGTCTA-1-1	P1422	EC	EC-TMEM163	747	-0.24109034240245819	10.86837100982666
ACGGTTAAGAGGATCC-1-1	P1422	PC	PC-S1	670	12.441899299621582	11.304380416870117
ACGCACGAGGTCACTT-1-1	P1422	PC	PC-S1	721	11.814506530761719	10.098536491394043
GGAGGTAGTAAGCAAT-1-1	P1422	EC	EC-LHX6	726	-4.0101981163024902	14.166593551635742
ACTGATGTCCCATGGG-1-1	P1422	EC	EC-X2	642	-0.13071592152118683	6.9464020729064941
GTAACACCATATCTGG-1-1	P1422	EC	EC-PKD1L1	726	-1.3702850341796875	11.557358741760254
GATAGAATCGACGCTG-1-1	P1422	PC	PC-S1	681	10.572748184204102	10.84318733215332
AACCATGGTCTCGCGA-1-1	P1422	EC	EC-PKD1L1	674	-0.69742494821548462	8.8980169296264648
ACAGGGAGTTCTTAGG-1-1	P1422	PC	PC-S1	686	12.223268508911133	9.8226070404052734
CGCAGGTGTACAGAAT-1-1	P1422	PC	PC-S1	701	12.438374519348145	9.2922382354736328
ATTACTCTCTTTCGAT-1-1	P1422	EC	EC-PKD1L1	752	-0.17423750460147858	10.280588150024414
GGTAACTAGTATAACG-1-1	P1422	EC	EC-PKD1L1	710	-0.66364192962646484	10.130048751831055
ATCGGATAGGCCTAGA-1-1	P1422	EC	EC-PKD1L1	712	-1.8217201232910156	10.713188171386719
CATCCCACACTCAGAT-1-1	P1422	EC	EC-PKD1L1	640	-0.63190764188766479	9.5211181640625
AAGTTCGCACGGGTAA-1-1	P1422	PC	PC-S1	686	12.66733455657959	12.144099235534668
CATTGAGAGCTATCTG-1-1	P1422	EC	EC-PKD1L1	721	-1.2945482730865479	11.44158935546875
TCTTGCGCAGAAGCTG-1-1	P1422	EC	EC-PKD1L1	694	-0.61529600620269775	8.9192142486572266
TGAACGTTCGGTCTGG-1-1	P1422	PC	PC-S1	715	10.684359550476074	10.024860382080078
GTGCTGGGTCAACCTA-1-1	P1422	EC	EC-PKD1L1	722	-0.44904127717018127	10.240427017211914
AGGCTGCAGGTCTGGA-1-1	P1422	PC	PC-S1	723	12.801314353942871	10.602012634277344
TCTATCACAGCAGTGA-1-1	P1422	EC	EC-PKD1L1	711	-0.40733137726783752	11.015554428100586
AGGGCCTGTCCCGTGA-1-1	P1422	EC	EC-PKD1L1	700	-0.68874818086624146	10.596710205078125
TCGGGCACATGGAACG-1-1	P1422	EC	EC-NEBL	711	-1.1730512380599976	6.5951647758483887
CATCAAGCAATAACCC-1-1	P1422	EC	EC-NEBL	695	-1.3826779127120972	7.0498895645141602
TCCACGTTCTCCTGCA-1-1	P1422	EC	EC-PKD1L1	718	-0.91887766122817993	10.274408340454102
ACGTAGTTCGACACTA-1-1	P1422	EC	EC-PKD1L1	710	-0.6735846996307373	9.0628843307495117
AGATGAAAGAGTCAGC-1-1	P1422	PC	PC-S1	696	11.309823036193848	9.925511360168457
GACTCTCGTCGACTTA-1-1	P1422	PC	PC-S1	737	12.775640487670898	11.307378768920898
ATGTCCCGTTGGGATG-1-1	P1422	EC	EC-TMEM163	700	1.3052686452865601	11.64305305480957
GAAATGACACGGCTAC-1-1	P1422	EC	EC-NEBL	701	-1.1926506757736206	5.7046794891357422
CATGAGTTCCACTTCG-1-1	P1422	EC	EC-PKD1L1	719	-1.467475414276123	11.278253555297852
TGGATGTCAACGGGTA-1-1	P1422	PC	PC-S1	680	10.967592239379883	9.507838249206543
CTTTCAATCCCTGGTT-1-1	P1422	EC	EC-PKD1L1	717	-0.14750011265277863	9.4831705093383789
TATCTTGGTCACCACG-1-1	P1422	EC	EC-TMEM163	720	0.12123815715312958	10.383425712585449
GCTACCTAGATGTTAG-1-1	P1422	PC	PC-S1	700	12.719844818115234	11.964908599853516
TAAGCCACAGTTCCAA-1-1	P1422	EC	EC-PKD1L1	673	-1.5899654626846313	10.427335739135742
GAAGTAACAACCAGAG-1-1	P1422	EC	EC-NEBL	708	-1.3323644399642944	8.1088438034057617
TCTTCCTAGTAGGATT-1-1	P1422	EC	EC-LHX6	746	-1.9873778820037842	11.779180526733398
TACCTGCTCATCGCCT-1-1	P1422	PC	PC-S1	696	11.181211471557617	9.9588623046875
AACGTCATCCCATGGG-1-1	P1422	PC	PC-S1	673	12.777738571166992	11.262617111206055
CGATCGGCATCAGCTA-1-1	P1422	EC	EC-NEBL	702	-1.5548115968704224	5.326873779296875
CATCCACTCCTCGCAT-1-1	P1422	EC	EC-PKD1L1	706	-0.91873866319656372	10.220866203308105
ACATTTCCAGGTTCAT-1-1	P1422	EC	EC-LHX6	713	-2.7122793197631836	12.707182884216309
AAAGGGCTCCTATTGT-1-1	P1422	EC	EC-NEBL	716	-1.800602912902832	5.6418333053588867
TCACTCGCACATTCTT-1-1	P1422	EC	EC-PKD1L1	679	-1.1880675554275513	10.698901176452637
CAAGAGGCAGGTCTCG-1-1	P1422	EC	EC-PKD1L1	652	-0.80924755334854126	9.803553581237793
AGGTAGGAGGCACCAA-1-1	P1422	EC	EC-NEBL	679	-2.304591178894043	7.6976819038391113
CATTGCCCATGACGGA-1-1	P1422	EC	EC-PKD1L1	671	-0.80697280168533325	9.8540573120117188
TGCGACGGTCATCCGG-1-1	P1422	PC	PC-S1	701	12.105819702148438	8.7143449783325195
AGGGCTCAGAGGTTTA-1-1	P1422	PC	PC-S1	729	11.702656745910645	9.9880599975585938
AGTTAGCAGAGTCGAC-1-1	P1422	PC	PC-S1	716	11.463222503662109	11.081173896789551
AATGACCCATCCTCAC-1-1	P1422	PC	PC-S1	701	12.869800567626953	9.9637966156005859
GTTACCCTCAGGAAGC-1-1	P1422	EC	EC-TMEM163	713	0.28845310211181641	10.493680953979492
ACGATCATCTATGCCC-1-1	P1422	EC	EC-PKD1L1	703	-1.07417893409729	9.826716423034668
TGTAGACAGACCAACG-1-1	P1422	EC	EC-TMEM163	708	0.6062740683555603	11.23509407043457
TTTACCATCCACCTCA-1-1	P1422	EC	EC-LHX6	712	-2.6718690395355225	13.141558647155762
TCATTTGCACCCGTAG-1-1	P1422	EC	EC-PKD1L1	720	-0.28255817294120789	9.5402736663818359
TTAGGGTCAATGTCAC-1-1	P1422	PC	PC-S1	727	12.287737846374512	10.892308235168457
TCCCAGTTCTACCTTA-1-1	P1422	EC	EC-NEBL	717	-1.7222203016281128	5.234257698059082
ACACCAATCCAAGAGG-1-1	P1422	EC	EC-NEBL	719	-2.5811479091644287	4.5949335098266602
ATCACTTGTTCTTGTT-1-1	P1422	EC	EC-PKD1L1	681	-0.26234155893325806	10.658249855041504
TTTCCTCCACCGAATT-1-1	P1422	PC	PC-S1	708	11.90361499786377	10.879379272460938
AACACACTCGATAACC-1-1	P1422	EC	EC-PKD1L1	712	-1.8925437927246094	10.886214256286621
CTGGACGAGATGTTCC-1-1	P1422	PC	PC-S1	703	11.251452445983887	8.7365655899047852
AGGTTGTCAGGACTTT-1-1	P1422	PC	PC-S1	707	11.412372589111328	10.91032886505127
TGCATCCTCATCGCTC-1-1	P1422	EC	EC-PKD1L1	675	-1.4039545059204102	11.12745475769043
CGAGTGCAGAAATCCA-1-1	P1422	PC	PC-S1	727	11.916980743408203	9.7481698989868164
TCTTGCGTCACGGGCT-1-1	P1422	EC	EC-PKD1L1	687	-1.1321773529052734	10.014140129089355
CCTATCGAGAGTCTGG-1-1	P1422	PC	PC-S1	689	12.344464302062988	10.225826263427734
GTGCACGCACTTTATC-1-1	P1422	EC	EC-TMEM163	711	-1.6650108098983765	10.458488464355469
TCCATGCAGGATACCG-1-1	P1422	PC	PC-S1	614	12.675774574279785	11.50575065612793
TCGAACAGTCTGATCA-1-1	P1422	PC	PC-S1	697	12.054318428039551	11.034934043884277
TAGGTACCATAGGTTC-1-1	P1422	EC	EC-DKK2	715	-0.36328709125518799	1.566865086555481
CACTGTCCAGATGCGA-1-1	P1422	EC	EC-PKD1L1	707	-1.3910067081451416	11.19605541229248
CCCTAACCAGAGATGC-1-1	P1422	EC	EC-PKD1L1	699	-0.97546589374542236	10.872130393981934
GCCCGAAGTTCGGCTG-1-1	P1422	EC	EC-PKD1L1	716	-0.52817064523696899	8.7329902648925781
CTAACCCGTGTCCCTT-1-1	P1422	PC	PC-S1	731	11.820041656494141	7.9585914611816406
ACGTACAAGTTAGTAG-1-1	P1422	PC	PC-S1	703	13.340765953063965	10.815869331359863
ATGATCGTCTCATTAC-1-1	P1422	EC	EC-PKD1L1	638	-1.9268790483474731	8.3416099548339844
CTTAGGACAATAAGGT-1-1	P1422	EC	EC-LHX6	726	-3.4801108837127686	13.356063842773438
CGAGTGCGTACTCCGG-1-1	P1422	PC	PC-S1	731	11.082042694091797	10.243654251098633
TCTTAGTTCGACCTAA-1-1	P1422	EC	EC-PKD1L1	707	-1.2766627073287964	9.7977104187011719
TACAGGTTCTCATTAC-1-1	P1422	PC	PC-S1	707	12.916017532348633	9.7318601608276367
CCCAACTGTAGTCGGA-1-1	P1422	PC	PC-S1	723	11.623218536376953	10.78867244720459
CATACCCGTACCGCGT-1-1	P1422	EC	EC-PKD1L1	679	-0.39877226948738098	9.635838508605957
AAGTACCTCCTTGAAG-1-1	P1422	EC	EC-NEBL	679	-2.5456452369689941	4.9699339866638184
AGATCCACACAGAGAC-1-1	P1422	EC	EC-PKD1L1	676	-0.73657315969467163	9.1406116485595703
TGGTAGTGTAGAGCTG-1-1	P1422	EC	EC-TMEM163	721	0.33620083332061768	11.838685035705566
CATCGCTCAGATCATC-1-1	P1422	PC	PC-S1	687	11.74509334564209	9.6157865524291992
ATTCTACGTACTTGTG-1-1	P1422	PC	PC-S1	696	12.651649475097656	9.4830160140991211
TACACCCGTTAGTTCG-1-1	P1422	EC	EC-PKD1L1	706	-1.5245157480239868	11.875391006469727
TTCCAATAGACTACCT-1-1	P1422	PC	PC-S1	695	11.383621215820312	10.724298477172852
CAGATTGAGCCTGACC-1-1	P1422	PC	PC-S1	714	11.846189498901367	10.470205307006836
TACGGGCAGCGCAATG-1-1	P1422	EC	EC-TMEM163	724	0.32104173302650452	11.283046722412109
TAGACCAGTTGCCTAA-1-1	P1422	PC	PC-S1	706	12.776956558227539	5.9903078079223633
CTAAGTGGTGAAGCGT-1-1	P1422	EC	EC-NEBL	635	-0.9579731822013855	9.1157779693603516
GTCACGGTCACGGGAA-1-1	P1422	EC	EC-PKD1L1	689	-2.3458526134490967	11.513620376586914
AGTCACAAGTAATACG-1-1	P1422	PC	PC-S1	706	12.729936599731445	10.779508590698242
ACATGCATCGCACGGT-1-1	P1422	EC	EC-PKD1L1	679	-0.92709267139434814	9.0977210998535156
ACACGCGCATGACGGA-1-1	P1422	EC	EC-PKD1L1	685	-0.22773446142673492	9.9006671905517578
TCTTGCGTCATTGCGA-1-1	P1422	PC	PC-S1	707	12.257609367370605	10.248170852661133
TTCAATCCACGAAAGC-1-1	P1422	PC	PC-S1	691	11.651986122131348	10.376291275024414
CCTATCGAGCACTGGA-1-1	P1422	PC	PC-S1	704	12.045527458190918	10.41629695892334
AGGGTTTCATGGCCAC-1-1	P1422	PC	PC-S1	676	11.380894660949707	9.6943159103393555
AGGAATACAAAGGAGA-1-1	P1422	PC	PC-S1	695	11.343494415283203	11.616296768188477
GTGATGTCAATCGCGC-1-1	P1422	EC	EC-PKD1L1	720	-0.82242602109909058	10.442581176757812
TTCGCTGGTACGATCT-1-1	P1422	PC	PC-S1	706	11.525949478149414	11.164889335632324
CCAATTTAGCTGGTGA-1-1	P1422	EC	EC-PKD1L1	706	-1.0600070953369141	10.504010200500488
GCCAGGTAGCACGATG-1-1	P1422	EC	EC-LHX6	689	-2.9267454147338867	14.368310928344727
GTCATCCGTATCCCAA-1-1	P1422	EC	EC-PKD1L1	688	-1.2869187593460083	9.3705081939697266
CAGCGTGCATAAGATG-1-1	P1422	EC	EC-PKD1L1	701	-1.4671269655227661	11.140872001647949
CACAGGCGTATTTCCT-1-1	P1422	EC	EC-PKD1L1	707	-1.3795492649078369	11.467828750610352
TCCCATGGTGACTCGC-1-1	P1422	EC	EC-PKD1L1	671	-0.86473357677459717	9.485133171081543
TCATCCGAGAGTCTTC-1-1	P1422	PC	PC-S1	705	13.233024597167969	10.429251670837402
GCAGGCTGTCTTCGAA-1-1	P1422	PC	PC-S1	708	10.644277572631836	10.324254035949707
TTGACCCCAACTCGAT-1-1	P1422	EC	EC-PKD1L1	697	-0.33422499895095825	10.775508880615234
ACGTAGTCAGCGTGCT-1-1	P1422	EC	EC-NEBL	706	-1.8080724477767944	7.0499882698059082
CTGAGGCAGCTACGTT-1-1	P1422	EC	EC-PKD1L1	688	-1.4843922853469849	7.9987211227416992
TGATCTTCATCCTTCG-1-1	P1422	EC	EC-PKD1L1	696	-0.36765605211257935	11.082629203796387
GAAACCTGTCTGTCCT-1-1	P1422	PC	PC-S1	717	12.214179039001465	10.654090881347656
AGGACTTGTGACAGCA-1-1	P1422	PC	PC-S1	691	11.12224006652832	7.9344692230224609
TCAATTCCATCGGTTA-1-1	P1422	EC	EC-NEBL	704	-1.0102838277816772	7.7682127952575684
GTCAAGTTCACTGAAC-1-1	P1422	PC	PC-S1	705	13.397428512573242	10.269513130187988
TACCGAACAGGAATCG-1-1	P1422	EC	EC-DKK2	708	-0.82702213525772095	1.926221489906311
TCGCAGGAGTACAGAT-1-1	P1422	EC	EC-PKD1L1	697	-0.79325050115585327	11.34645938873291
TGTAACGAGGACTGGT-1-1	P1422	EC	EC-NEBL	705	-1.4160783290863037	5.6435055732727051
GGCTTGGCACACTTAG-1-1	P1422	PC	PC-S1	721	12.595355033874512	6.4005241394042969
CCACGTTAGCCGCACT-1-1	P1422	EC	EC-PKD1L1	713	-0.8008841872215271	9.6899175643920898
AGGCTGCCATGGAACG-1-1	P1422	EC	EC-PKD1L1	673	-1.0962103605270386	10.680525779724121
TCCGATCCATACCAGT-1-1	P1422	PC	PC-S1	693	12.088601112365723	10.38107967376709
TGCGGCATCATTATCC-1-1	P1422	PC	PC-S1	690	10.841728210449219	10.261187553405762
TCAAGTGAGGCATGGT-1-1	P1422	EC	EC-PKD1L1	682	-0.91315215826034546	11.430968284606934
GTAATGCGTGTTTACG-1-1	P1422	EC	EC-PKD1L1	694	-0.89957350492477417	11.700883865356445
TGTTCCGAGGGACAGG-1-1	P1422	EC	EC-TMEM163	686	0.45966175198554993	11.123639106750488
GAGCCTGTCTCATTAC-1-1	P1422	EC	EC-NEBL	702	-0.95852720737457275	7.3764338493347168
CGAGGCTCAGAGAGGG-1-1	P1422	PC	PC-S1	690	12.40633487701416	9.4826421737670898
TTGAGTGTCGAATGCT-1-1	P1422	EC	EC-PKD1L1	686	-0.30072122812271118	10.39652156829834
GACTCAAGTATTTCCT-1-1	P1422	EC	EC-NEBL	716	-1.8492624759674072	5.6752634048461914
TACGGGCTCTGTAACG-1-1	P1422	EC	EC-NEBL	695	-1.5965981483459473	5.9782280921936035
TCGCAGGGTCAATGGG-1-1	P1422	EC	EC-TMEM163	709	-1.0298620462417603	7.8084425926208496
CACGTGGAGAATACAC-1-1	P1422	EC	EC-PKD1L1	698	-2.1505296230316162	11.552094459533691
AAATGGATCTTCACAT-1-1	P1422	PC	PC-S1	697	11.554660797119141	7.5961546897888184
ATCGTGATCAAACCCA-1-1	P1422	EC	EC-NEBL	720	-1.9970055818557739	6.3346281051635742
AATTCCTAGGAGGTTC-1-1	P1422	PC	PC-S1	680	11.711940765380859	7.6015529632568359
TAGACCAGTTAAGAAC-1-1	P1422	PC	PC-S1	689	12.055012702941895	11.487502098083496
CCGAACGCAACTCATG-1-1	P1422	EC	EC-PKD1L1	685	-1.4003325700759888	9.6718931198120117
AGAAGTAGTAGTTAGA-1-1	P1422	EC	EC-PKD1L1	680	-0.48353138566017151	10.337845802307129
ATGAGTCCATCCGAGC-1-1	P1422	EC	EC-TMEM163	674	-0.28185939788818359	11.164248466491699
CTGGACGGTCCCACGA-1-1	P1422	EC	EC-PKD1L1	671	-0.68704468011856079	8.702061653137207
AACCTGAGTGAGTGAC-1-1	P1422	EC	EC-TMEM163	656	-0.26898854970932007	10.884089469909668
TATCCTATCTCTCGCA-1-1	P1422	PC	PC-S1	696	11.930065155029297	10.141277313232422
GAAGAATCATCGCTCT-1-1	P1422	PC	PC-S1	692	11.93099308013916	10.624912261962891
CATGAGTCAAGAGGTC-1-1	P1422	EC	EC-PKD1L1	701	-0.46983960270881653	10.128599166870117
TCATTCAGTATCATGC-1-1	P1422	EC	EC-PKD1L1	697	-1.4561581611633301	9.1764392852783203
TCAGTCCTCCTCGCAT-1-1	P1422	PC	PC-S1	686	13.736638069152832	11.177064895629883
TTCACCGCATGGGCAA-1-1	P1422	EC	EC-PKD1L1	697	-0.75132834911346436	9.4094562530517578
TGTAGACTCTAGTTCT-1-1	P1422	EC	EC-PKD1L1	683	-0.58121412992477417	10.808679580688477
TAGCACAGTACTCAAC-1-1	P1422	PC	PC-S1	702	12.409002304077148	10.558102607727051
CTACAGATCACGAACT-1-1	P1422	EC	EC-PKD1L1	698	-1.1834213733673096	10.725183486938477
CGAGTTAGTAACACCT-1-1	P1422	EC	EC-PKD1L1	691	-1.7773518562316895	11.60918140411377
CAGTTAGCACCTCTAC-1-1	P1422	EC	EC-PKD1L1	704	-1.2402092218399048	7.0606527328491211
TGCTTCGTCCAGTGTA-1-1	P1422	EC	EC-NEBL	683	-1.0384074449539185	8.2908897399902344
CATCCCAGTTCCTACC-1-1	P1422	EC	EC-NEBL	711	-2.7016310691833496	4.8120169639587402
TATTGCTGTCTCTCTG-1-1	P1422	EC	EC-PKD1L1	673	-0.86055868864059448	9.8484725952148438
CAGCAATTCATCCTAT-1-1	P1422	EC	EC-NEBL	663	-2.0210893154144287	9.7372446060180664
CACTGAAGTCTTGCTC-1-1	P1422	PC	PC-S1	680	11.614882469177246	9.0529689788818359
CCCGGAAAGTGTTCAC-1-1	P1422	EC	EC-PKD1L1	651	-1.1369322538375854	9.9800510406494141
GAGTTACTCTGCCCTA-1-1	P1422	PC	PC-S1	681	11.910751342773438	11.723241806030273
CCGTTCAAGCTGCCTG-1-1	P1422	EC	EC-NEBL	681	-1.2952910661697388	8.4341459274291992
TCATTCATCAGCTTGA-1-1	P1422	EC	EC-PKD1L1	685	-0.46440693736076355	10.877236366271973
GAACTGTAGTACGTCT-1-1	P1422	PC	PC-S1	671	11.564272880554199	11.331418991088867
CTCAGAAAGCTGTGCC-1-1	P1422	EC	EC-PKD1L1	698	0.031360778957605362	9.845977783203125
TCGGGACGTAGGCAGT-1-1	P1422	EC	EC-X2	581	-0.056067585945129395	6.5821757316589355
CTCGAGGCACGCGCTA-1-1	P1422	PC	PC-S1	686	11.559974670410156	10.545796394348145
GTCAAGTTCCTACGGG-1-1	P1422	EC	EC-PKD1L1	675	-0.43336090445518494	9.5277872085571289
TAAGCACAGCTCAGAG-1-1	P1422	EC	EC-DKK2	721	-1.0603692531585693	2.1005539894104004
TGGATCAAGTTGTCAC-1-1	P1422	PC	PC-S1	714	11.655169486999512	10.965887069702148
ACCATTTTCCAGCACG-1-1	P1422	PC	PC-S1	684	12.150942802429199	9.1089696884155273
GCACTAAAGCGGCTCT-1-1	P1422	EC	EC-NEBL	642	-2.3291754722595215	6.8002777099609375
CAGTTCCCAGCATTGT-1-1	P1422	PC	PC-S1	695	11.377161979675293	6.8878164291381836
TGTTGAGGTCATACCA-1-1	P1422	EC	EC-PKD1L1	628	-0.8726658821105957	9.5276718139648438
CTAGGTACAAGACCTT-1-1	P1422	PC	PC-S1	663	12.648308753967285	11.005558013916016
CAGTTCCTCTCTGACC-1-1	P1422	EC	EC-PKD1L1	674	-1.4637793302536011	10.213491439819336
TCTTCCTGTGTCACAT-1-1	P1422	EC	EC-LHX6	713	-3.7274665832519531	13.164324760437012
CATCGGGGTCCCTGTT-1-1	P1422	EC	EC-NEBL	641	-1.8403395414352417	7.1667723655700684
GAACACTAGGTATCTC-1-1	P1422	EC	EC-PKD1L1	680	-1.7214467525482178	10.878780364990234
CAGATACTCCTGGGTG-1-1	P1422	EC	EC-PKD1L1	664	-0.38892236351966858	10.443187713623047
CATTCTATCAATCAGC-1-1	P1422	EC	EC-PKD1L1	668	-1.4326001405715942	10.823212623596191
ATTCATCCATTGGATC-1-1	P1422	EC	EC-PKD1L1	691	-0.54363477230072021	10.002422332763672
ATGCCTCAGGGCAGAG-1-1	P1422	EC	EC-NEBL	702	-1.6686179637908936	6.5444331169128418
ATGCGATTCGAGTCTA-1-1	P1422	EC	EC-PKD1L1	662	-1.5012362003326416	10.512188911437988
TTCTTCCCAATAGGGC-1-1	P1422	PC	PC-S1	704	10.868180274963379	10.048117637634277
CCGGGTACAGTGTGCC-1-1	P1422	EC	EC-LHX6	719	-4.0762162208557129	14.304583549499512
TCCTTTCCATACAGAA-1-1	P1422	PC	PC-S1	711	10.74266529083252	9.3876562118530273
GAGCCTGAGGAACGAA-1-1	P1422	EC	EC-NEBL	670	-1.5291472673416138	6.8363909721374512
CGATGGCCATTGACCA-1-1	P1422	EC	EC-NEBL	680	-1.3390184640884399	7.5995974540710449
ATCATTCCAACCGTAT-1-1	P1422	EC	EC-PKD1L1	671	-1.2569587230682373	9.0428533554077148
GGCACGTTCTTTGCGC-1-1	P1422	EC	EC-PKD1L1	677	-1.3272581100463867	9.4032907485961914
GACTCTCTCGCTGCGA-1-1	P1422	EC	EC-PKD1L1	683	0.025964435189962387	10.219635963439941
CCTCCAACAACAAAGT-1-1	P1422	EC	EC-PKD1L1	669	-1.8177659511566162	11.420905113220215
CCTAACCGTCAAGGCA-1-1	P1422	EC	EC-PKD1L1	706	-1.1228611469268799	11.646243095397949
CATGCGGGTCGCACGT-1-1	P1422	PC	PC-S1	719	11.472543716430664	7.0881514549255371
TGCAGATTCTGTCGTC-1-1	P1422	PC	PC-S1	711	11.125182151794434	10.012828826904297
AAGTTCGTCACTAGCA-1-1	P1422	PC	PC-S1	705	12.208573341369629	8.5263595581054688
AGGTCATTCCTCACTG-1-1	P1422	PC	PC-S1	662	11.473810195922852	8.290349006652832
TCAGGGCAGTCTCTGA-1-1	P1422	EC	EC-NEBL	667	-2.5377891063690186	5.6860795021057129
ATCGGCGTCTGGCCTT-1-1	P1422	PC	PC-S1	700	11.436963081359863	10.429826736450195
AGGAAATGTACGTGTT-1-1	P1422	EC	EC-PKD1L1	674	-1.6617850065231323	11.469857215881348
AGGGTCCCAGACACAG-1-1	P1422	EC	EC-LHX6	685	-3.2570004463195801	12.932915687561035
TCTCTGGTCCAACACA-1-1	P1422	EC	EC-PKD1L1	683	-1.5111538171768188	11.208966255187988
GGCACGTCATACTTTC-1-1	P1422	EC	EC-PKD1L1	679	-0.29950645565986633	9.086491584777832
GACATCAGTTCTTAGG-1-1	P1422	PC	PC-S1	678	10.983492851257324	10.312413215637207
GCTGCAGCAGTATGAA-1-1	P1422	EC	EC-PKD1L1	687	0.31624144315719604	10.430444717407227
ACCATTTGTGATCGTT-1-1	P1422	EC	EC-PKD1L1	704	-1.3964896202087402	9.8877019882202148
ACTGTCCAGTCCCGAC-1-1	P1422	PC	PC-S1	672	11.702839851379395	9.2633495330810547
ACTTCCGCACTAGAGG-1-1	P1422	PC	PC-S1	689	11.644617080688477	9.0199136734008789
GAGGCAACACACCAGC-1-1	P1422	EC	EC-PKD1L1	674	-1.0699466466903687	9.3152494430541992
AGGTAGGCAATAACGA-1-1	P1422	PC	PC-S1	694	12.49634838104248	6.4351515769958496
GCAACATCACACCGAC-1-1	P1422	EC	EC-TMEM163	676	1.5388022661209106	11.763531684875488
AAGGTAAAGGAACTAT-1-1	P1422	EC	EC-PKD1L1	681	-1.9566786289215088	11.873517036437988
GCGGAAATCTAAGCGT-1-1	P1422	EC	EC-PKD1L1	683	-0.9610944390296936	9.7886133193969727
CTGTATTGTCGCATGC-1-1	P1422	EC	EC-DKK2	688	-1.2159370183944702	3.5032157897949219
GGTGAAGCAGGTTCGC-1-1	P1422	PC	PC-S1	677	11.410196304321289	9.8938941955566406
TAACTTCCAAACTAGA-1-1	P1422	PC	PC-S1	677	11.130707740783691	9.7362499237060547
TGTGATGTCAAACTGC-1-1	P1422	PC	PC-S1	666	12.271979331970215	7.6084847450256348
GCAGCTGAGTATGAGT-1-1	P1422	EC	EC-LHX6	663	-4.0673270225524902	14.040008544921875
TGCATGACAGCATCTA-1-1	P1422	EC	EC-PKD1L1	669	-1.4299705028533936	10.779631614685059
GGCAGTCCAACTTCTT-1-1	P1422	PC	PC-S1	702	12.585798263549805	11.496305465698242
TTGCTGCAGAATTCAG-1-1	P1422	PC	PC-S1	669	11.990707397460938	10.207664489746094
CTCAGGGCAGTCTGGC-1-1	P1422	PC	PC-S1	687	10.432177543640137	9.1064567565917969
TGAGGGAAGATAGCTA-1-1	P1422	EC	EC-PKD1L1	676	-0.66100382804870605	10.128829956054688
AACCAACAGAGGTTTA-1-1	P1422	EC	EC-NEBL	694	-3.0671069622039795	4.4139032363891602
AACGTCACAACGGTAG-1-1	P1422	PC	PC-S1	669	11.812386512756348	10.39983081817627
GGGAAGTCAGACTCTA-1-1	P1422	PC	PC-S1	664	11.540390014648438	10.345772743225098
TTCCGGTGTGAGTAGC-1-1	P1422	PC	PC-S1	653	11.810422897338867	9.7235727310180664
GAGCCTGAGACTTGTC-1-1	P1422	EC	EC-PKD1L1	673	-0.24471323192119598	9.7407464981079102
CTCCAACTCTAAGGAA-1-1	P1422	PC	PC-S1	669	11.550370216369629	7.6249523162841797
ATCCATTCACCTAAAC-1-1	P1422	PC	PC-S1	663	11.700618743896484	10.563789367675781
GCCCGAAAGCTTACGT-1-1	P1422	PC	PC-S1	660	10.997968673706055	9.9750328063964844
GAAGCGAGTCATACCA-1-1	P1422	EC	EC-PKD1L1	664	-2.0010950565338135	10.275649070739746
TGAATGCTCGCCAACG-1-1	P1422	PC	PC-S1	695	13.487673759460449	10.456663131713867
CGCGTGAAGGACCCAA-1-1	P1422	EC	EC-NEBL	677	-1.8404783010482788	6.5989546775817871
TAGGGTTCATCAACCA-1-1	P1422	EC	EC-NEBL	668	-1.1396284103393555	5.3307886123657227
GTCTTTAAGTGCACTT-1-1	P1422	EC	EC-DKK2	718	-0.6550411581993103	2.1682343482971191
GTCTAGACAATCCTAG-1-1	P1422	PC	PC-S1	652	12.802536964416504	9.7412691116333008
CAAGAGGAGGACGGAG-1-1	P1422	PC	PC-S1	665	11.178153038024902	11.216402053833008
ATCCTATTCATTGAGC-1-1	P1422	EC	EC-NEBL	685	-1.7772973775863647	4.889920711517334
ATGGGTTGTAGATCGG-1-1	P1422	EC	EC-PKD1L1	675	-1.7634036540985107	9.8980770111083984
GGAAGTGAGATTCGAA-1-1	P1422	EC	EC-TMEM163	649	-0.37353634834289551	11.068431854248047
GCCATGGAGAGATTCA-1-1	P1422	EC	EC-PKD1L1	664	-0.80564528703689575	9.791590690612793
AGAAGTAAGTCTGCGC-1-1	P1422	PC	PC-S1	670	11.992345809936523	9.6677179336547852
GTTACGACAGTCAGTT-1-1	P1422	PC	PC-S1	699	13.597763061523438	11.466446876525879
CTACCCACATTGACTG-1-1	P1422	EC	EC-PKD1L1	665	-2.003831148147583	11.83731746673584
GTTGCTCTCCGCATAA-1-1	P1422	EC	EC-PKD1L1	663	-0.63206416368484497	9.6573123931884766
AAAGTGAAGTAAATGC-1-1	P1422	EC	EC-PKD1L1	664	-1.2432705163955688	10.633234024047852
TTCCACGGTCCTATAG-1-1	P1422	PC	PC-S1	683	11.70334529876709	9.9271554946899414
GGTGAAGGTGAATTGA-1-1	P1422	PC	PC-S1	668	11.433396339416504	11.532407760620117
TAAGCACCAGCTACTA-1-1	P1422	EC	EC-PKD1L1	679	-1.6280754804611206	11.174186706542969
GTGCTTCCAGTAGTTC-1-1	P1422	EC	EC-PKD1L1	684	-1.7194197177886963	11.852139472961426
TTAGTCTAGGTACTGG-1-1	P1422	EC	EC-PKD1L1	685	-0.77530413866043091	10.241354942321777
TACTGCCCACGACTAT-1-1	P1422	EC	EC-NEBL	611	-1.3591599464416504	8.4851150512695312
GAAACCTTCACCCTTG-1-1	P1422	PC	PC-S1	656	11.953171730041504	7.439267635345459
GAGACCCAGCCTGGAA-1-1	P1422	PC	PC-S1	676	10.826677322387695	10.862030029296875
ACCCAAACAATGAACA-1-1	P1422	PC	PC-S1	639	12.573870658874512	7.2158355712890625
CATCCACCATAATGAG-1-1	P1422	PC	PC-S1	698	11.953513145446777	9.8175859451293945
GCCCGAATCAGTGTCA-1-1	P1422	PC	PC-S1	665	11.246129035949707	9.678492546081543
CGCAGGTAGTGGCGAT-1-1	P1422	EC	EC-PKD1L1	678	-0.78031015396118164	11.428469657897949
GACTATGCAGCAATTC-1-1	P1422	EC	EC-PKD1L1	660	-1.4224259853363037	10.224433898925781
TGCGGGTCATTGACCA-1-1	P1422	PC	PC-S1	673	12.141903877258301	10.489590644836426
ATAGGCTAGAAACCCG-1-1	P1422	EC	EC-NEBL	671	-1.2241771221160889	6.4563450813293457
AAGCGTTTCTCCTGAC-1-1	P1422	EC	EC-PKD1L1	692	-1.6706473827362061	10.974935531616211
TGATGCAAGAAGTCCG-1-1	P1422	EC	EC-NEBL	675	-1.3841288089752197	3.8741312026977539
TGGAGGAGTGCTATTG-1-1	P1422	PC	PC-S1	668	10.901776313781738	10.353811264038086
GTCATCCTCGGCCCAA-1-1	P1422	EC	EC-PKD1L1	659	-1.3820241689682007	10.029150009155273
AGCGATTGTACCATAC-1-1	P1422	EC	EC-LHX6	675	-2.7345898151397705	14.49516487121582
AGAAATGGTGGAGGTT-1-1	P1422	EC	EC-PKD1L1	630	-1.1338043212890625	9.6407699584960938
AAGTCGTCAGCTATAC-1-1	P1422	EC	EC-LHX6	658	-2.8586831092834473	13.488182067871094
ATTCCCGAGACATATG-1-1	P1422	EC	EC-PKD1L1	645	-0.77659368515014648	10.570847511291504
GTAATCGCAATTGCAC-1-1	P1422	PC	PC-S1	688	11.26065731048584	11.095061302185059
CTACATTGTATTTCCT-1-1	P1422	PC	PC-S1	678	10.938467979431152	11.024313926696777
GAGACTTTCACTACGA-1-1	P1422	EC	EC-PKD1L1	692	-1.3726023435592651	10.356280326843262
AGGAGGTGTTGGGTTT-1-1	P1422	PC	PC-S1	671	11.283313751220703	10.668840408325195
ATGATCGGTAGAATGT-1-1	P1422	PC	PC-S1	693	11.873332023620605	8.5082616806030273
CGAGTGCGTATTTCGG-1-1	P1422	EC	EC-TMEM163	651	-1.145781397819519	8.9919271469116211
AGACCATCAAGCGCAA-1-1	P1422	EC	EC-PKD1L1	667	-1.9169449806213379	8.1817235946655273
GTCCACTAGCCAAGCA-1-1	P1422	EC	EC-PKD1L1	674	-0.69301921129226685	10.418132781982422
GATGTTGGTAGCCCTG-1-1	P1422	EC	EC-PKD1L1	683	-1.6179162263870239	10.28960132598877
TCTCAGCTCTAGGCAT-1-1	P1422	PC	PC-S1	679	12.819442749023438	10.75236701965332
TAGACCAGTAGGCTGA-1-1	P1422	PC	PC-S1	666	11.658658027648926	9.8148908615112305
GATGATCTCGCTTGAA-1-1	P1422	EC	EC-X1	682	-1.3380423784255981	9.8662834167480469
TCATATCTCTTGTTAC-1-1	P1422	EC	EC-PKD1L1	661	-0.76160436868667603	10.410130500793457
TGACCCTTCTTCCACG-1-1	P1422	PC	PC-S1	686	10.925459861755371	9.2465972900390625
TCATGTTGTGGCTGCT-1-1	P1422	PC	PC-S1	690	11.472033500671387	9.6703720092773438
TATTGGGTCCGCATAA-1-1	P1422	EC	EC-NEBL	679	-1.2154663801193237	7.0044822692871094
TCTCCGAAGTGATTCC-1-1	P1422	EC	EC-PKD1L1	648	-0.59058648347854614	10.409526824951172
AGACCCGGTACGATGG-1-1	P1422	PC	PC-S1	686	12.525856971740723	7.6926798820495605
TGACCCTAGTCAGCGA-1-1	P1422	EC	EC-PKD1L1	667	-1.6446881294250488	9.300868034362793
TTGGGCGTCTTGGATG-1-1	P1422	EC	EC-PKD1L1	634	-2.5699489116668701	11.852008819580078
CATGCAATCCCGGTAG-1-1	P1422	PC	PC-S1	676	12.454885482788086	10.87494945526123
TGCGGCACAGGTCAAG-1-1	P1422	PC	PC-S1	684	10.509710311889648	10.596936225891113
CCTCAGTTCTTAGGAC-1-1	P1422	EC	EC-PKD1L1	667	-0.99062496423721313	11.117794990539551
AGCGTATAGATGCGAC-1-1	P1422	PC	PC-S1	659	12.125192642211914	10.456155776977539
CCTATCGGTCAACACT-1-1	P1422	PC	PC-S1	704	11.869012832641602	9.3227872848510742
AGACAGGCAGACAAAT-1-1	P1422	PC	PC-S1	695	12.572453498840332	7.5353803634643555
CGGAACCTCACGAGGA-1-1	P1422	PC	PC-S1	671	12.92729663848877	9.9998054504394531
TCCTTTCTCCATTGGA-1-1	P1422	PC	PC-S1	654	11.173277854919434	10.807772636413574
AGTTAGCTCTAAGCCA-1-1	P1422	EC	EC-PKD1L1	674	-1.5456318855285645	10.159438133239746
ATTCCCGAGTATGACA-1-1	P1422	EC	EC-PKD1L1	659	-1.4689784049987793	8.0170316696166992
CACAGGCAGCTTCTAG-1-1	P1422	PC	PC-S1	654	12.211311340332031	10.680330276489258
AGAACCTAGGTCATCT-1-1	P1422	EC	EC-PKD1L1	659	-0.73079752922058105	10.259824752807617
AGGGTGAAGGCTAACG-1-1	P1422	PC	PC-S1	678	13.970115661621094	10.654116630554199
ACGTACACAGTTCCAA-1-1	P1422	EC	EC-PKD1L1	674	-0.76149833202362061	10.743618011474609
AGATCCAGTAGTCACT-1-1	P1422	EC	EC-PKD1L1	668	-1.7334252595901489	11.78978157043457
GTCAGCGAGCAGCCCT-1-1	P1422	EC	EC-PKD1L1	662	-0.6398080587387085	9.2357654571533203
TAGACCAAGGGAGTTC-1-1	P1422	PC	PC-S1	673	11.602835655212402	10.655550956726074
CTGTCGTCACACGCCA-1-1	P1422	PC	PC-S1	683	10.70070743560791	9.7653865814208984
GGCGTCAAGCTAGTTC-1-1	P1422	EC	EC-PKD1L1	677	-0.60143071413040161	9.3701305389404297
ACGCACGAGAAGCCAC-1-1	P1422	EC	EC-PKD1L1	652	-0.82482397556304932	9.8552131652832031
CCAATGATCGGCCAAC-1-1	P1422	EC	EC-PKD1L1	671	-0.93413931131362915	10.305150032043457
GATCATGTCCACAAGT-1-1	P1422	EC	EC-LHX6	688	-2.5756599903106689	13.507242202758789
CGAATTGAGCAAATGT-1-1	P1422	EC	EC-PKD1L1	655	-0.96877020597457886	9.4226713180541992
GCATTAGGTTACGTAC-1-1	P1422	PC	PC-S1	657	12.133713722229004	10.315766334533691
GTCTCACTCCCGTAAA-1-1	P1422	PC	PC-S1	690	10.808650970458984	9.8414621353149414
TATGTTCAGGCGTTGA-1-1	P1422	PC	PC-S1	685	11.739472389221191	7.3831548690795898
AACAGGGTCGAACGGA-1-1	P1422	PC	PC-S1	650	12.181210517883301	11.804379463195801
AGTAACCCAATCGCCG-1-1	P1422	EC	EC-X1	673	-2.4786338806152344	11.528288841247559
TACCTGCGTTATCTGG-1-1	P1422	PC	PC-S1	673	11.22626781463623	10.859734535217285
GAGTCTATCATACGAC-1-1	P1422	EC	EC-PKD1L1	654	-0.97221320867538452	7.6248002052307129
AGTGACTGTACTCGAT-1-1	P1422	EC	EC-PKD1L1	637	-1.159757137298584	8.9566526412963867
CACCAAAGTAGGTAGC-1-1	P1422	EC	EC-PKD1L1	645	-1.4835420846939087	11.082910537719727
GTAACACAGACCAACG-1-1	P1422	PC	PC-S1	666	11.134552955627441	9.3055381774902344
TTCATTGGTAGCCCTG-1-1	P1422	PC	PC-S1	624	12.116868019104004	10.801045417785645
CACAGATTCGCCTCTA-1-1	P1422	EC	EC-PKD1L1	673	-1.1662033796310425	9.2010135650634766
AAGGTAACAGCACACC-1-1	P1422	EC	EC-LHX6	680	-3.2938055992126465	13.889276504516602
TTAGTCTAGCATTTGC-1-1	P1422	PC	PC-S1	635	12.787368774414062	11.185769081115723
TTGTTTGAGTAAATGC-1-1	P1422	PC	PC-S1	665	11.531474113464355	10.434815406799316
CATTCCGCAATCGTCA-1-1	P1422	EC	EC-PKD1L1	677	-1.2122019529342651	7.6163201332092285
ACGGAAGTCGCACGAC-1-1	P1422	EC	EC-PKD1L1	664	-1.561011791229248	7.8324604034423828
CAGCAATAGCGGGTAT-1-1	P1422	PC	PC-S1	671	11.137816429138184	10.345998764038086
CCACACTCAAATGGCG-1-1	P1422	PC	PC-S1	666	13.163777351379395	8.9911060333251953
ATTATCCGTATTCCTT-1-1	P1422	EC	EC-PKD1L1	625	-0.043953150510787964	11.269482612609863
AGGAATAGTGAGCAGT-1-1	P1422	PC	PC-S1	673	12.302577972412109	9.5400934219360352
AGATCCAGTTAGGCCC-1-1	P1422	EC	EC-NEBL	693	-1.7768431901931763	4.5089602470397949
AAAGTGAGTATATGGA-1-1	P1422	EC	EC-NEBL	662	-1.5007989406585693	7.7939939498901367
TATTGCTTCATTCACT-1-1	P1422	PC	PC-S1	640	13.565033912658691	10.457399368286133
TCCTAATCATCGAAGG-1-1	P1422	EC	EC-PKD1L1	655	-1.4157968759536743	11.520687103271484
TTGTTTGTCCTGCTAC-1-1	P1422	EC	EC-PKD1L1	667	-0.88474768400192261	9.024134635925293
ACGGTTATCCTGATAG-1-1	P1422	EC	EC-NEBL	676	-1.2612528800964355	6.2323694229125977
AAGTGAACAATAGGAT-1-1	P1422	PC	PC-S1	692	11.667903900146484	11.744358062744141
TCCCATGTCCATTCAT-1-1	P1422	EC	EC-PKD1L1	653	-0.94505709409713745	10.410791397094727
TCACGGGGTATAGCTC-1-1	P1422	EC	EC-PKD1L1	658	-0.32680246233940125	9.9356870651245117
GACAGCCTCAGGAAAT-1-1	P1422	PC	PC-S1	661	11.090375900268555	9.6356296539306641
TCCACGTTCTGGGCGT-1-1	P1422	EC	EC-NEBL	688	-1.4175443649291992	4.7109627723693848
GTAACCAAGGCGAAGG-1-1	P1422	PC	PC-S1	635	11.636283874511719	7.9484944343566895
TGAGACTGTACCTGTA-1-1	P1422	EC	EC-NEBL	675	-1.492963433265686	5.7953343391418457
GGGACAATCCCTTGGT-1-1	P1422	EC	EC-NEBL	655	-1.2560271024703979	3.5039298534393311
CTAACCCGTGGCGTAA-1-1	P1422	EC	EC-PKD1L1	646	-1.1059063673019409	9.8476238250732422
TTGTTGTAGCACTAAA-1-1	P1422	PC	PC-S1	686	11.088723182678223	9.2231340408325195
GCAGCTGCAATCCTAG-1-1	P1422	PC	PC-S1	681	11.429450988769531	11.041021347045898
GGCACGTCACTTGAAC-1-1	P1422	EC	EC-LHX6	675	-3.9579710960388184	14.122967720031738
GCAACATTCTGAATCG-1-1	P1422	PC	PC-S1	656	13.435309410095215	10.909649848937988
CCTCTCCAGTGATAGT-1-1	P1422	PC	PC-S1	643	11.156659126281738	10.828342437744141
TAGAGTCCAGGATTCT-1-1	P1422	EC	EC-NEBL	679	-1.6178245544433594	5.0901012420654297
GTAGAAACAATTCGTG-1-1	P1422	EC	EC-PKD1L1	651	-1.2945195436477661	10.745563507080078
GCAGTTAAGTGTTGTC-1-1	P1422	EC	EC-PKD1L1	668	0.5585971474647522	10.919040679931641
ATGGATCCAGACGGAT-1-1	P1422	PC	PC-S1	636	10.868303298950195	9.7332286834716797
AAGTGAAAGCAGGTCA-1-1	P1422	PC	PC-S1	646	11.96729850769043	10.56305980682373
TGGTAGTCAAAGGTTA-1-1	P1422	PC	PC-S1	664	11.71845531463623	7.7484073638916016
GTCAAACAGTTACTCG-1-1	P1422	PC	PC-S1	687	11.241195678710938	11.91353702545166
AGACAAACAAACACCT-1-1	P1422	PC	PC-S1	639	11.310111045837402	8.6283950805664062
AAGTGAAGTTGGGATG-1-1	P1422	PC	PC-S1	645	10.983181953430176	10.729538917541504
GATGACTCACAGGATG-1-1	P1422	EC	EC-PKD1L1	658	-0.72294902801513672	9.1453332901000977
TTACCATCAAACTCTG-1-1	P1422	PC	PC-S1	668	12.144705772399902	10.745344161987305
AACAAGATCTGAGATC-1-1	P1422	EC	EC-PKD1L1	664	-1.1970012187957764	8.2974214553833008
ATCGGCGTCACTAGCA-1-1	P1422	EC	EC-PKD1L1	661	-1.9000626802444458	8.7632675170898438
GTTACGAGTGCTGCAC-1-1	P1422	PC	PC-S1	663	11.868969917297363	10.589133262634277
ATGGGAGTCGACACTA-1-1	P1422	PC	PC-S1	669	11.483964920043945	8.9776678085327148
ATGAAAGAGGTAAACT-1-1	P1422	EC	EC-PKD1L1	659	-1.4419587850570679	11.152206420898438
AATGGCTTCTTGGATG-1-1	P1422	PC	PC-S1	671	12.835134506225586	11.777848243713379
ATTCCTACAAGATGGC-1-1	P1422	EC	EC-PKD1L1	677	-1.0928870439529419	9.6985025405883789
GTGGCGTAGTAAGACT-1-1	P1422	EC	EC-LHX6	675	-3.1250424385070801	14.733708381652832
AGGATAATCATCGACA-1-1	P1422	PC	PC-S1	640	12.025736808776855	10.663347244262695
ACGGGTCCACTTGTGA-1-1	P1422	PC	PC-S1	644	12.114126205444336	10.261883735656738
CTGTAGACACTTCAGA-1-1	P1422	EC	EC-PKD1L1	616	-1.7697924375534058	12.054183959960938
TGATCAGCATCCGTTC-1-1	P1422	PC	PC-S1	685	13.42310619354248	9.1182050704956055
GGTAATCGTCTTCCGT-1-1	P1422	EC	EC-PKD1L1	667	-1.0272631645202637	10.310000419616699
GCAACCGCATGACCCG-1-1	P1422	EC	EC-TMEM163	682	1.1384943723678589	12.097661018371582
TCAAGTGTCATTTCGT-1-1	P1422	PC	PC-S1	646	13.049731254577637	10.397809982299805
AGCGATTTCGCTTGAA-1-1	P1422	EC	EC-PKD1L1	666	-0.2205410897731781	9.165959358215332
ACACGCGGTTTCGGCG-1-1	P1422	PC	PC-S1	622	12.279680252075195	10.250363349914551
AACCAACGTGGCATCC-1-1	P1422	EC	EC-DKK2	695	-1.6348934173583984	3.5417280197143555
TGCATCCGTGTGTTTG-1-1	P1422	EC	EC-LHX6	657	-4.1865973472595215	14.518003463745117
GGTGTTAAGACTTGTC-1-1	P1422	PC	PC-S1	666	10.702284812927246	11.024785041809082
TGTAAGCCACGTGAGA-1-1	P1422	EC	EC-LHX6	658	-3.0037174224853516	14.162369728088379
CGCCATTGTATCCCAA-1-1	P1422	PC	PC-S1	641	12.322901725769043	10.084556579589844
ATCTTCATCAATCCGA-1-1	P1422	PC	PC-S1	628	13.133638381958008	8.5018110275268555
GTAATGCCAACCTAAC-1-1	P1422	PC	PC-S1	668	10.997176170349121	11.054902076721191
TCGGATACAACAACAA-1-1	P1422	EC	EC-PKD1L1	618	-1.3752725124359131	10.33705997467041
GACAGCCGTCAAACGG-1-1	P1422	PC	PC-S1	662	13.365315437316895	11.430437088012695
GGATGTTAGAACTTCC-1-1	P1422	PC	PC-S1	680	12.205484390258789	10.714449882507324
TTCCTAAGTCGCATCG-1-1	P1422	EC	EC-TMEM163	697	1.0117546319961548	12.02840518951416
GATGATCTCCGACAGC-1-1	P1422	EC	EC-TMEM163	668	-0.48205363750457764	10.330826759338379
TTTACGTCACCAATTG-1-1	P1422	PC	PC-S1	680	12.485335350036621	11.154486656188965
CTTACCGCATGACACT-1-1	P1422	EC	EC-TMEM163	620	0.50725042819976807	11.053750038146973
GTTAGACAGAACTCCT-1-1	P1422	EC	EC-NEBL	606	-1.8417743444442749	5.4059562683105469
AACGGGATCAGAATAG-1-1	P1422	EC	EC-PKD1L1	666	-1.7642800807952881	10.125322341918945
CAAGACTAGATGACAT-1-1	P1422	EC	EC-PKD1L1	628	-1.3372867107391357	9.0322408676147461
GATCGTAGTCTCTCCA-1-1	P1422	PC	PC-S1	640	11.31641960144043	8.6989116668701172
CCTGCATCAGCAGTAG-1-1	P1422	PC	PC-S1	663	12.495600700378418	11.282478332519531
AAACGCTTCAAGGACG-1-1	P1422	EC	EC-PKD1L1	666	-1.1716129779815674	11.580286979675293
ACTTCCGCAGGCACTC-1-1	P1422	PC	PC-S1	658	12.029626846313477	9.7475051879882812
AGATGAACAGGTGGAT-1-1	P1422	EC	EC-PKD1L1	661	-1.800501823425293	9.6864280700683594
CGAAGGAGTCCCGCAA-1-1	P1422	EC	EC-PKD1L1	666	-1.3903970718383789	10.78358268737793
GAATCACTCCAGCAAT-1-1	P1422	EC	EC-PKD1L1	637	-1.705981969833374	11.64019775390625
CGGAACCTCTCCTGCA-1-1	P1422	EC	EC-NEBL	667	-1.3228384256362915	4.7862448692321777
GTTGAACGTAATTAGG-1-1	P1422	EC	EC-PKD1L1	652	-1.366127610206604	10.635027885437012
AATCACGAGGACAGCT-1-1	P1422	EC	EC-NEBL	644	-1.7419440746307373	4.7640590667724609
ATTCTTGTCTGGGAGA-1-1	P1422	EC	EC-DKK2	700	-0.60328871011734009	1.5492265224456787
GCGAGAAAGCAGCGAT-1-1	P1422	PC	PC-S1	673	12.902501106262207	9.1444520950317383
GTTTACTTCATCCTAT-1-1	P1422	EC	EC-PKD1L1	661	-0.74123436212539673	8.2883586883544922
TAAGCCAAGCCATTGT-1-1	P1422	EC	EC-TMEM163	651	-0.50282174348831177	11.172473907470703
AGCCAATAGTGTCATC-1-1	P1422	EC	EC-PKD1L1	645	-1.2479943037033081	10.145770072937012
CTCTGGTGTCGTAATC-1-1	P1422	PC	PC-S1	644	12.95064640045166	9.6291122436523438
ATATCCTTCTAGTCAG-1-1	P1422	EC	EC-PKD1L1	652	-1.8189812898635864	11.51063346862793
AGTTCCCAGTGAGTTA-1-1	P1422	EC	EC-PKD1L1	663	-1.9380912780761719	10.723432540893555
TTGTTTGCACTTGTCC-1-1	P1422	PC	PC-S1	643	11.141772270202637	9.379638671875
TTAATCCGTCCAGTTA-1-1	P1422	PC	PC-S1	647	11.518619537353516	9.7754602432250977
AGCGATTTCCAAGCCG-1-1	P1422	PC	PC-S1	663	12.842250823974609	6.3294038772583008
CCACGTTAGGTCCTGC-1-1	P1422	EC	EC-NEBL	640	-1.1780436038970947	6.3624172210693359
TTCCAATTCTGACAGT-1-1	P1422	PC	PC-S1	652	11.614956855773926	9.6841602325439453
GACGCTGCACCTAAAC-1-1	P1422	PC	PC-S1	661	12.11128044128418	9.7961912155151367
ATTACCTCAGAGAGGG-1-1	P1422	EC	EC-PKD1L1	642	-1.4907872676849365	11.235116958618164
ACTTCCGAGACGGAAA-1-1	P1422	PC	PC-S1	657	12.396784782409668	9.9065628051757812
TCAAGACTCCGTAGGC-1-1	P1422	EC	EC-LHX6	666	-2.6100285053253174	13.479415893554688
TCAAGACTCTGAGCAT-1-1	P1422	EC	EC-PKD1L1	639	0.00066678220173344016	10.809920310974121
GTCACTCTCAGGACGA-1-1	P1422	PC	PC-S1	659	12.813055992126465	11.143446922302246
ATGAAAGTCCAACCGG-1-1	P1422	EC	EC-PKD1L1	644	-1.3587186336517334	11.844449996948242
ACACGCGAGAGCGACT-1-1	P1422	EC	EC-NEBL	667	-1.3719605207443237	5.8911447525024414
GACGCTGGTGGCGTAA-1-1	P1422	EC	EC-PKD1L1	670	-2.5986456871032715	12.711277961730957
AGCCAATAGGTAAGGA-1-1	P1422	PC	PC-S1	642	11.469452857971191	9.3805084228515625
CGGAGAAAGCATACTC-1-1	P1422	EC	EC-PKD1L1	637	-1.5981230735778809	9.6368169784545898
CTTTCAACATACAGCT-1-1	P1422	EC	EC-LHX6	651	-3.0643880367279053	13.210015296936035
GAGACTTTCCTGTTAT-1-1	P1422	PC	PC-S1	683	12.207869529724121	9.0290927886962891
GATTTCTAGGGTACAC-1-1	P1422	EC	EC-Endocardial	660	-3.4703950881958008	12.948732376098633
CGGGTGTAGCATGCGA-1-1	P1422	EC	EC-TMEM163	663	0.63116902112960815	11.276605606079102
AGAACAAGTATCAGCT-1-1	P1422	PC	PC-S1	654	12.592947959899902	8.9542198181152344
TGCGATAAGGATTCCT-1-1	P1422	PC	PC-S1	665	11.435800552368164	10.911124229431152
CGTTCTGTCGAAGGAC-1-1	P1422	EC	EC-PKD1L1	629	-2.4171426296234131	9.9558925628662109
TACAGGTTCCCTCTAG-1-1	P1422	PC	PC-S1	653	12.151272773742676	9.1573152542114258
TCAGTGAAGTGATGGC-1-1	P1422	EC	EC-LHX6	644	-3.6167829036712646	13.997646331787109
ATTCAGGTCTGTGCAA-1-1	P1422	PC	PC-S1	669	12.716157913208008	11.027692794799805
GAAGGGTGTTGCATTG-1-1	P1422	EC	EC-PKD1L1	654	-1.4049183130264282	11.067322731018066
AATGACCCACTGGATT-1-1	P1422	PC	PC-S1	645	12.975317001342773	8.8499774932861328
CTCAATTGTACAGGTG-1-1	P1422	EC	EC-TMEM163	660	0.26684519648551941	11.634875297546387
CGCATAAAGCAGCACA-1-1	P1422	PC	PC-S1	654	12.197336196899414	10.856406211853027
CGGACACTCCATCTCG-1-1	P1422	EC	EC-LHX6	591	-3.1470420360565186	12.803450584411621
TACCCGTCACAATTCG-1-1	P1422	EC	EC-PKD1L1	658	-1.6502301692962646	12.089092254638672
TTGGATGTCACATCAG-1-1	P1422	PC	PC-S1	654	10.926547050476074	10.842473030090332
GGTGAAGCACTTTATC-1-1	P1422	EC	EC-LHX6	677	-3.2227835655212402	13.862170219421387
CTCCATGGTTCAAAGA-1-1	P1422	EC	EC-PKD1L1	647	-1.5310384035110474	10.864727973937988
TTCCGGTCAAGGATGC-1-1	P1422	EC	EC-PKD1L1	644	-1.3526477813720703	10.647598266601562
CTCAATTAGCCAGAGT-1-1	P1422	PC	PC-S1	675	11.670226097106934	9.8043546676635742
TTTGGTTGTTAAGCAA-1-1	P1422	PC	PC-S1	656	11.964834213256836	9.8853330612182617
CAACCAAGTGCCTGCA-1-1	P1422	PC	PC-S1	662	12.774873733520508	10.489748001098633
GGTAACTTCGGACCAC-1-1	P1422	EC	EC-PKD1L1	620	-0.95780479907989502	9.5247936248779297
ATGATCGTCTTGCGCT-1-1	P1422	PC	PC-S1	666	11.651420593261719	11.911201477050781
CCCGGAACAGATACTC-1-1	P1422	EC	EC-PKD1L1	630	-2.1422216892242432	9.8687047958374023
CGACAGCAGAGGTTAT-1-1	P1422	EC	EC-PKD1L1	642	-0.76629453897476196	8.6739501953125
TAACACGAGTGGACGT-1-1	P1422	EC	EC-NEBL	646	-2.2814977169036865	5.0072202682495117
GATGTTGAGGTGCAGT-1-1	P1422	EC	EC-PKD1L1	660	-1.5507842302322388	10.65327262878418
CATCCCATCGTGCGAC-1-1	P1422	PC	PC-S1	631	12.18071174621582	10.670323371887207
TCCTAATTCCGTATGA-1-1	P1422	EC	EC-Endocardial	662	-1.9326212406158447	11.267923355102539
GACTATGAGACCAAAT-1-1	P1422	EC	EC-NEBL	627	-0.85750824213027954	7.4169278144836426
TCATGCCAGGTCACTT-1-1	P1422	EC	EC-DKK2	638	-1.2561084032058716	2.9621565341949463
CTAACTTCAGCTACAT-1-1	P1422	EC	EC-NEBL	652	-2.843472957611084	5.2175440788269043
CTCATCGGTTACAGCT-1-1	P1422	EC	EC-PKD1L1	647	-1.3984931707382202	10.585997581481934
AGCCACGGTCTAACGT-1-1	P1422	PC	PC-S1	611	12.492216110229492	12.074494361877441
TCCTAATTCCGTGCGA-1-1	P1422	PC	PC-S1	670	11.948812484741211	9.6744041442871094
TCATATCTCCCGAGGT-1-1	P1422	EC	EC-PKD1L1	668	-1.1112639904022217	11.415087699890137
TTCACCGTCTATCGCC-1-1	P1422	EC	EC-NEBL	665	-1.1908832788467407	6.5999832153320312
ACTGTCCTCGGTCTGG-1-1	P1422	EC	EC-LHX6	651	-2.5169193744659424	13.067456245422363
AGATGCTAGTGCACCC-1-1	P1422	EC	EC-PKD1L1	638	-2.3739917278289795	10.982885360717773
GACCCTTCATAGATGA-1-1	P1422	EC	EC-NEBL	644	-1.2593146562576294	6.5237264633178711
ATGCATGGTTTGATCG-1-1	P1422	PC	PC-S1	608	11.667560577392578	9.215825080871582
CGTCCATCACAGTACT-1-1	P1422	EC	EC-PKD1L1	635	-1.3278801441192627	10.819086074829102
CCGATGGTCAAAGGTA-1-1	P1422	EC	EC-PKD1L1	645	-1.4015990495681763	11.582601547241211
TCTCTGGGTTAAGGAT-1-1	P1422	EC	EC-LHX6	645	-2.3813841342926025	13.005478858947754
AACGGGATCAGTGTTG-1-1	P1422	EC	EC-PKD1L1	601	-0.37577167153358459	9.2483854293823242
AGACAAAAGCGACTTT-1-1	P1422	EC	EC-TMEM163	631	-0.73948335647583008	11.511871337890625
ATTCCATAGTTGAATG-1-1	P1422	EC	EC-PKD1L1	644	-1.6512173414230347	10.494232177734375
TCGCACTTCAAAGAAC-1-1	P1422	PC	PC-S1	667	12.16721248626709	10.923285484313965
ACCCTTGTCCGTGTAA-1-1	P1422	EC	EC-PKD1L1	650	-0.71835952997207642	10.087242126464844
GTTAGTGTCGAGGCAA-1-1	P1422	EC	EC-PKD1L1	624	-1.8110902309417725	10.321920394897461
TTGAGTGCACGGATCC-1-1	P1422	PC	PC-S1	689	11.393989562988281	8.7536592483520508
GTATTTCCATAGAATG-1-1	P1422	EC	EC-DKK2	663	-0.84657275676727295	1.9265134334564209
TGTGAGTGTCCTATAG-1-1	P1422	EC	EC-PKD1L1	623	-1.2546194791793823	10.215522766113281
TCCACGTTCGTTATCT-1-1	P1422	EC	EC-NEBL	659	-1.2570562362670898	7.081273078918457
ACCGTTCAGGTATAGT-1-1	P1422	EC	EC-NEBL	639	-2.0403802394866943	6.1609172821044922
CCAATTTAGACCTTTG-1-1	P1422	EC	EC-PKD1L1	632	-1.6583703756332397	10.689847946166992
GTGACGCAGCTAGCCC-1-1	P1422	EC	EC-NEBL	633	-2.9453334808349609	5.0888791084289551
TGCTGAATCCTTCAGC-1-1	P1422	PC	PC-S1	635	11.760958671569824	9.907073974609375
CGAATTGGTCGTGTTA-1-1	P1422	EC	EC-DKK2	678	-1.1270052194595337	2.5577404499053955
AGGAGGTAGCTTCTAG-1-1	P1422	PC	PC-S1	635	11.23243522644043	8.8885631561279297
TAGGGTTTCGACCCAG-1-1	P1422	EC	EC-NEBL	636	-2.7635684013366699	4.7368340492248535
CGAGAAGCACTTTATC-1-1	P1422	PC	PC-S1	654	12.227568626403809	10.158666610717773
AAGATAGGTTCGTGCG-1-1	P1422	EC	EC-TMEM163	647	0.32321295142173767	11.643331527709961
TAGGTTGAGGATTTGA-1-1	P1422	EC	EC-LHX6	658	-3.1485540866851807	13.813151359558105
TTAGGCAAGTGATGGC-1-1	P1422	PC	PC-S1	654	11.799312591552734	10.37359619140625
AGGTCATTCTCCGTGT-1-1	P1422	PC	PC-S1	647	10.999006271362305	9.6412363052368164
AGTTAGCGTATCACCA-1-1	P1422	PC	PC-S1	624	11.92331600189209	12.059121131896973
AGGCTGCTCTGGAAGG-1-1	P1422	EC	EC-TMEM163	626	0.39635476469993591	11.124432563781738
GCCATTCCAGCAGTGA-1-1	P1422	EC	EC-PKD1L1	624	-1.4638627767562866	10.245475769042969
CTGCAGGAGAAGAGCA-1-1	P1422	PC	PC-S1	631	12.657636642456055	9.2093877792358398
CCACACTGTGCCTACG-1-1	P1422	PC	PC-S1	637	11.814727783203125	11.415983200073242
GGAGCAAAGCATACTC-1-1	P1422	PC	PC-S1	623	11.510515213012695	11.689338684082031
CTGTACCCATGACTAC-1-1	P1422	PC	PC-S1	640	12.007323265075684	7.2383303642272949
CAGTTAGTCGGTATGT-1-1	P1422	PC	PC-S1	632	11.918415069580078	10.451289176940918
GACTATGGTCTAGTGT-1-1	P1422	PC	PC-S1	652	11.844626426696777	10.038100242614746
AAAGGTATCGTGGGAA-1-1	P1422	EC	EC-X1	648	-2.1118772029876709	7.7428379058837891
GTGGAGAAGTCTTCCC-1-1	P1422	EC	EC-PKD1L1	627	-0.6761738657951355	8.6877689361572266
CTCATGCAGTTCCTGA-1-1	P1422	EC	EC-PKD1L1	634	-1.0521149635314941	10.026105880737305
AGGACGAAGGCATCTT-1-1	P1422	EC	EC-PKD1L1	626	-2.0995104312896729	11.055012702941895
AACCCAACAACGCCCA-1-1	P1422	PC	PC-S1	619	12.093976974487305	8.3954277038574219
GGTAACTAGACCAGCA-1-1	P1422	EC	EC-PKD1L1	649	-1.4049547910690308	10.313955307006836
ACGTACATCCCTGGTT-1-1	P1422	EC	EC-NEBL	622	-1.6210293769836426	5.9476199150085449
TGGAGGACACACAGCC-1-1	P1422	PC	PC-S2	640	12.532318115234375	11.292232513427734
ACGATCATCCTACCAC-1-1	P1422	EC	EC-PKD1L1	614	-0.4589303731918335	10.39598274230957
GCTTTCGGTAGTTAGA-1-1	P1422	EC	EC-PKD1L1	644	-0.67553436756134033	10.69873046875
GTCACGGTCGGTCGGT-1-1	P1422	EC	EC-LHX6	656	-3.1443088054656982	12.747540473937988
TGTTCTACATGAGATA-1-1	P1422	EC	EC-PKD1L1	620	-2.3513438701629639	11.559785842895508
GAGACTTTCCCTCGTA-1-1	P1422	PC	PC-S1	653	11.56905460357666	10.107734680175781
TTGTTTGCATATAGCC-1-1	P1422	PC	PC-S1	676	11.575384140014648	9.8316307067871094
AACCCAACAACTGCCG-1-1	P1422	EC	EC-PKD1L1	638	-0.18851764500141144	10.148542404174805
CGGAGAACAAATACGA-1-1	P1422	PC	PC-S1	630	11.895535469055176	11.421712875366211
TGATCTTTCAGGAACG-1-1	P1422	PC	PC-S1	626	10.518851280212402	11.140151023864746
CTCAAGAAGAGTTGTA-1-1	P1422	PC	PC-S1	630	10.992799758911133	8.7483692169189453
CAAGAGGGTTCTTCAT-1-1	P1422	EC	EC-PKD1L1	655	-0.83658105134963989	9.9594717025756836
CTGTAGACAATACCTG-1-1	P1422	PC	PC-S1	634	12.042514801025391	9.4134101867675781
TTACCGCTCTTAATCC-1-1	P1422	PC	PC-S1	600	11.714957237243652	10.226966857910156
CTCCATGAGGTGCCTC-1-1	P1422	PC	PC-S1	652	11.642827987670898	9.8754196166992188
AACGGGAGTATTCCGA-1-1	P1422	EC	EC-NEBL	616	-2.2135491371154785	5.7564058303833008
TCGATTTAGCCTCAAT-1-1	P1422	PC	PC-S1	629	12.783769607543945	11.39389705657959
TTCAATCCACTGCGTG-1-1	P1422	EC	EC-PKD1L1	633	-1.1662261486053467	10.27118968963623
CATCCACTCCATTGCC-1-1	P1422	EC	EC-NEBL	630	-1.9717415571212769	6.9724068641662598
CCGTAGGGTTTAAGGA-1-1	P1422	EC	EC-TMEM163	647	-1.420221209526062	11.146646499633789
ACGTTCCCACTGGCGT-1-1	P1422	PC	PC-S1	649	11.022964477539062	10.838204383850098
CCGGTGACAGCTCCTT-1-1	P1422	EC	EC-LHX6	660	-2.3710427284240723	13.585970878601074
CGAATTGTCCGTGACG-1-1	P1422	EC	EC-TMEM163	626	0.061555236577987671	11.291399002075195
TCATGTTCACAAGGTG-1-1	P1422	PC	PC-S1	660	11.43067741394043	10.372393608093262
TGCGACGGTGCCGTAC-1-1	P1422	EC	EC-NEBL	608	-1.656488299369812	5.5868163108825684
CATTCCGAGGTCCCGT-1-1	P1422	EC	EC-X1	667	-2.7048401832580566	11.377687454223633
AGTACTGAGAGAGCAA-1-1	P1422	EC	EC-PKD1L1	641	-0.11682943254709244	8.533778190612793
TAACTTCTCAAGAGGC-1-1	P1422	EC	EC-PKD1L1	628	-2.1954412460327148	8.3077573776245117
GCCTGTTAGCACTTTG-1-1	P1422	PC	PC-S1	626	11.498311996459961	9.3181324005126953
TCTTCCTAGCCGGAAT-1-1	P1422	PC	PC-S1	657	11.518003463745117	11.336627960205078
TTCTAACCACAAACGG-1-1	P1422	EC	EC-PKD1L1	606	-1.0897084474563599	8.8478193283081055
TCTCAGCGTCCGGATC-1-1	P1422	PC	PC-S1	652	11.518581390380859	9.1797380447387695
GAAATGATCCCAAGTA-1-1	P1422	PC	PC-S1	611	11.39821720123291	8.9044427871704102
TAAGCCAGTACTTGTG-1-1	P1422	EC	EC-TMEM163	649	0.16576825082302094	11.476373672485352
CGGAACCAGTCTACCA-1-1	P1422	PC	PC-S1	647	11.160060882568359	10.75108528137207
GCATCTCGTCCATAGT-1-1	P1422	PC	PC-S1	639	12.69110107421875	10.157588005065918
TAACGACAGTAAGAGG-1-1	P1422	PC	PC-S1	654	11.141822814941406	10.685554504394531
ATGGGTTTCTACTTCA-1-1	P1422	PC	PC-S2	624	11.419645309448242	8.9524307250976562
TTCCACGGTACCAGAG-1-1	P1422	PC	PC-S1	625	11.897859573364258	9.5874805450439453
CTCCCAACATGCCATA-1-1	P1422	EC	EC-LHX6	636	-3.4374754428863525	13.981934547424316
CTGCATCCAAGCCATT-1-1	P1422	EC	EC-PKD1L1	591	-0.86107563972473145	9.7374515533447266
TCATGGATCTTTGCGC-1-1	P1422	EC	EC-LHX6	649	-2.7655301094055176	13.775278091430664
GGCTTGGAGCACTGGA-1-1	P1422	PC	PC-S1	655	10.808785438537598	9.8302116394042969
AGGGCTCGTCATCAGT-1-1	P1422	EC	EC-PKD1L1	641	-1.6522375345230103	8.3236970901489258
AGAGAATTCGCGGTAC-1-1	P1422	EC	EC-LHX6	643	-3.3963041305541992	13.862537384033203
TGTGATGCAAGCGAAC-1-1	P1422	PC	PC-S1	633	12.144113540649414	9.584625244140625
AGGGAGTTCGGCATCG-1-1	P1422	EC	EC-PKD1L1	629	-0.60030347108840942	11.133359909057617
GAGGGATTCTTTGCTA-1-1	P1422	PC	PC-S1	645	11.323482513427734	8.9923572540283203
TCCAGAACACTCCACT-1-1	P1422	EC	EC-PKD1L1	564	-1.5230226516723633	7.3221588134765625
TCTATACTCGTCTACC-1-1	P1422	PC	PC-S1	648	12.058323860168457	9.4053859710693359
TAGTGCATCATCTACT-1-1	P1422	EC	EC-NEBL	623	-1.4038887023925781	6.1376914978027344
TGGATGTAGGACAGCT-1-1	P1422	EC	EC-PKD1L1	647	-1.6108782291412354	9.2159252166748047
CTTCGGTTCTACGCGG-1-1	P1422	EC	EC-LHX6	653	-2.8649868965148926	13.183252334594727
TGAGACTAGATTGTGA-1-1	P1422	PC	PC-S1	611	11.465469360351562	11.351587295532227
TGGGTTACAACGCATT-1-1	P1422	EC	EC-PKD1L1	641	-2.5265629291534424	11.605122566223145
TATCTTGCAATAACGA-1-1	P1422	PC	PC-S1	653	11.718572616577148	11.200050354003906
GAGACCCTCCTTCACG-1-1	P1422	EC	EC-PKD1L1	624	-1.5664131641387939	11.159450531005859
AATGCCACATCCGGTG-1-1	P1422	EC	EC-NEBL	619	-3.1227390766143799	6.1423039436340332
CTCCGATTCAAGAATG-1-1	P1422	PC	PC-S1	634	12.64777946472168	9.8121604919433594
TCATTACAGTATTCCG-1-1	P1422	EC	EC-NEBL	646	-1.9199041128158569	4.5907058715820312
TAAGCGTCAACACGAG-1-1	P1422	EC	EC-PKD1L1	648	-1.7689260244369507	9.6564188003540039
GTCCCATCATCAGCTA-1-1	P1422	EC	EC-LHX6	631	-2.7280290126800537	14.603250503540039
ATCTCTACAGTCGGTC-1-1	P1422	EC	EC-NEBL	637	-1.8507273197174072	7.2205986976623535
TCGATTTCATCTGGGC-1-1	P1422	EC	EC-NEBL	631	-2.2737681865692139	5.049156665802002
CCTCAACGTGGGAGAG-1-1	P1422	PC	PC-S1	632	13.640560150146484	10.525698661804199
GTCATCCAGGAATCGC-1-1	P1422	PC	PC-S1	636	11.765767097473145	10.85267162322998
ATTTCTGCACGTGAGA-1-1	P1422	EC	EC-PKD1L1	631	-1.0389374494552612	10.071812629699707
TTCAATCAGGTTACCT-1-1	P1422	PC	PC-S1	628	12.82951545715332	9.6355800628662109
AGGGCCTTCAAGAAAC-1-1	P1422	PC	PC-S1	638	11.851784706115723	10.306597709655762
TGCTGAAGTGCCGTAC-1-1	P1422	EC	EC-NEBL	617	-1.6658217906951904	7.0297374725341797
TCATGTTGTCCGACGT-1-1	P1422	EC	EC-NEBL	616	-0.99793201684951782	7.0276989936828613
AGAAATGGTACGACTT-1-1	P1422	EC	EC-NEBL	631	-0.97578698396682739	7.7426085472106934
CGAGTTAAGTGGCCTC-1-1	P1422	EC	EC-NEBL	634	-1.2235134840011597	6.9489965438842773
TCTTTGACAGCGTGCT-1-1	P1422	EC	EC-TMEM163	646	0.45839855074882507	11.258759498596191
AGGATAAAGAAAGTCT-1-1	P1422	EC	EC-PKD1L1	609	-1.1419417858123779	10.839031219482422
ACTTCGCCACCCTCTA-1-1	P1422	PC	PC-S1	624	13.203079223632812	10.804568290710449
CATGCCTCAAGATTGA-1-1	P1422	PC	PC-S1	600	13.621078491210938	10.613920211791992
TTGATGGAGTACCCTA-1-1	P1422	PC	PC-S1	637	11.22297191619873	9.8949108123779297
TTGACCCTCAAAGAAC-1-1	P1422	PC	PC-S1	647	11.654295921325684	11.546621322631836
AGAGCAGGTTGGTACT-1-1	P1422	EC	EC-NEBL	617	-1.4728153944015503	6.7981657981872559
GTTACAGCATGTACGT-1-1	P1422	PC	PC-S1	620	12.00599193572998	12.07887077331543
GGGATCCAGCGCCTAC-1-1	P1422	EC	EC-DKK2	628	-0.90185415744781494	2.2814888954162598
GTGAGGAAGACTGTTC-1-1	P1422	PC	PC-S1	625	11.703256607055664	11.746929168701172
TGCTCCATCACTCGAA-1-1	P1422	EC	EC-TMEM163	640	0.18298888206481934	11.47944164276123
CAAGCTAGTTGTATGC-1-1	P1422	EC	EC-PKD1L1	615	-1.1641120910644531	10.100530624389648
TGAATGCCAAGCGCTC-1-1	P1422	PC	PC-S1	621	10.881860733032227	10.84133243560791
CGGGTCAGTTCGAACT-1-1	P1422	PC	PC-S1	644	12.22904109954834	11.699588775634766
TGGGCTGTCACCATGA-1-1	P1422	EC	EC-LHX6	632	-2.6383509635925293	14.568327903747559
CGCGTGACATCGAGCC-1-1	P1422	EC	EC-PKD1L1	643	-1.5943253040313721	8.753422737121582
CTTTCAAGTACTCCGG-1-1	P1422	PC	PC-S1	644	11.467984199523926	10.966163635253906
ACACTGAGTTCGTTCC-1-1	P1422	EC	EC-PKD1L1	621	-1.1472604274749756	8.9486780166625977
CATGAGTGTAGACAGC-1-1	P1422	PC	PC-S1	616	11.514680862426758	9.4837074279785156
CTCATTAAGCCTGTGC-1-1	P1422	PC	PC-S1	643	11.566044807434082	7.4507207870483398
TACCCGTTCATCTATC-1-1	P1422	EC	EC-PKD1L1	630	0.51308602094650269	11.167531967163086
CATTGTTAGCAACTCT-1-1	P1422	EC	EC-PKD1L1	637	-0.38921451568603516	10.698948860168457
TTTACTGCAAAGTATG-1-1	P1422	PC	PC-S1	615	12.618716239929199	10.059688568115234
CTCCTTTGTCAGGCAA-1-1	P1422	EC	EC-PKD1L1	627	-2.2347607612609863	11.365996360778809
CGCATAATCGTGGACC-1-1	P1422	EC	EC-NEBL	628	-1.8480325937271118	5.3709292411804199
ATACCGAAGACAAGCC-1-1	P1422	EC	EC-PKD1L1	601	-1.2686837911605835	9.2617740631103516
TCAGTGATCGGACTTA-1-1	P1422	PC	PC-S1	582	13.337015151977539	10.099031448364258
AACCACATCTCGCTCA-1-1	P1422	EC	EC-NEBL	632	-1.4810639619827271	5.7468142509460449
AATTTCCTCCTTACCG-1-1	P1422	EC	EC-NEBL	638	-2.3182079792022705	6.9842157363891602
CGAGGAATCACTCACC-1-1	P1422	PC	PC-S1	629	12.69979190826416	9.3355607986450195
ATACCTTGTGTTAACC-1-1	P1422	EC	EC-TMEM163	626	0.037735305726528168	11.08112621307373
AGTCATGGTCCGATCG-1-1	P1422	PC	PC-S1	607	12.613960266113281	10.696171760559082
AACGTCACAACGGGTA-1-1	P1422	EC	EC-PKD1L1	620	-1.6282062530517578	12.130249977111816
GACTCAACACAGCGCT-1-1	P1422	EC	EC-NEBL	619	-1.2755275964736938	7.1043338775634766
GTAGGAGTCTCAGGCG-1-1	P1422	EC	EC-PKD1L1	609	-0.61109781265258789	7.9852232933044434
TAGATCGAGTTCGCAT-1-1	P1422	EC	EC-PKD1L1	632	-1.5605354309082031	10.915417671203613
TAGACTGAGCACTAGG-1-1	P1422	EC	EC-PKD1L1	639	-1.4322456121444702	8.9699592590332031
TTCCGGTTCAACTTTC-1-1	P1422	EC	EC-PKD1L1	630	-0.57100355625152588	8.2845287322998047
CTGCCTACAAATGCTC-1-1	P1422	EC	EC-PKD1L1	624	-0.67883425951004028	9.2375774383544922
CTAAGTGAGTGAGGCT-1-1	P1422	EC	EC-PKD1L1	622	-2.25303053855896	11.218949317932129
CCATCACTCCGCATAA-1-1	P1422	PC	PC-S1	595	12.868973731994629	9.3152656555175781
ATCGTAGAGGTTCATC-1-1	P1422	PC	PC-S1	648	12.218654632568359	8.7508325576782227
CAGGGCTGTTGACGGA-1-1	P1422	EC	EC-NEBL	590	-1.4193617105484009	5.610908031463623
CTAACTTCAGGTTCGC-1-1	P1422	PC	PC-S1	627	11.65632438659668	11.327775955200195
CATTCCGAGCTGAAGC-1-1	P1422	EC	EC-PKD1L1	634	-1.5051755905151367	9.2975730895996094
TCCACCAGTACAAGTA-1-1	P1422	EC	EC-PKD1L1	610	-2.3580610752105713	9.9876251220703125
AATGACCCATGGGTTT-1-1	P1422	PC	PC-S1	637	13.755954742431641	7.6354899406433105
TCTACATAGGTAAGTT-1-1	P1422	EC	EC-PKD1L1	649	-1.4844871759414673	11.305519104003906
CTGCGAGGTCATACCA-1-1	P1422	EC	EC-PKD1L1	609	-0.1927977055311203	8.9413995742797852
TCCACGTAGTTTAGGA-1-1	P1422	EC	EC-PKD1L1	621	-1.0859153270721436	10.362956047058105
TGCACGGAGGGATGTC-1-1	P1422	PC	PC-S1	608	12.632225036621094	10.704182624816895
CGAATTGAGTGCCAGA-1-1	P1422	PC	PC-S1	638	11.713015556335449	8.7663936614990234
TCGCACTGTGAGTTTC-1-1	P1422	EC	EC-PKD1L1	621	-1.2520302534103394	10.048487663269043
GACTATGAGCTACAAA-1-1	P1422	EC	EC-NEBL	618	-2.1769466400146484	5.6321148872375488
TTAGTCTCAACGGGTA-1-1	P1422	EC	EC-PKD1L1	606	-1.5377709865570068	9.3228549957275391
GATGGAGTCGCATGAT-1-1	P1422	EC	EC-PKD1L1	613	-0.052622433751821518	10.136119842529297
CCGATCTAGTTCAACC-1-1	P1422	PC	PC-S1	627	12.495122909545898	9.6267538070678711
CAGCCAGAGGGAGATA-1-1	P1422	PC	PC-S1	630	11.326774597167969	11.115810394287109
TCGAACATCTCGGGAC-1-1	P1422	EC	EC-PKD1L1	623	-2.4877982139587402	10.850050926208496
ACACGCGAGGTGATAT-1-1	P1422	EC	EC-NEBL	596	-0.90345752239227295	7.6342129707336426
CTGCATCTCGGAAGGT-1-1	P1422	EC	EC-PKD1L1	625	-1.0896852016448975	9.6688766479492188
CATCGTCCAGCACACC-1-1	P1422	EC	EC-PKD1L1	627	-1.4069449901580811	9.671961784362793
TCTGTCGGTTGTGGCC-1-1	P1422	EC	EC-PKD1L1	634	-1.9742588996887207	10.604128837585449
GGATGTTCAATGACCT-1-1	P1422	EC	EC-PKD1L1	621	-1.2305060625076294	10.009868621826172
CGACAGCCAAGCTCTA-1-1	P1422	PC	PC-S1	633	12.906523704528809	10.626315116882324
AACAACCGTGTCACAT-1-1	P1422	EC	EC-NEBL	594	-2.1991877555847168	7.4759435653686523
CTTCCTTAGAGAGGGC-1-1	P1422	EC	EC-PKD1L1	636	-0.7337338924407959	11.027925491333008
TTTCGATGTAGCGATG-1-1	P1422	PC	PC-S1	634	11.061057090759277	8.178532600402832
AAGGTAAGTTCACCGG-1-1	P1422	EC	EC-NEBL	632	-2.5621128082275391	4.7717461585998535
CCTAACCGTGAGATCG-1-1	P1422	EC	EC-DKK2	650	-0.79957157373428345	1.8376072645187378
CAGTTCCTCAGTGGGA-1-1	P1422	PC	PC-S1	590	11.408333778381348	7.9814834594726562
TGATGCAGTATGACAA-1-1	P1422	EC	EC-PKD1L1	617	-1.3393068313598633	9.5461626052856445
ATCCTATCACACCTTC-1-1	P1422	EC	EC-PKD1L1	616	-1.9853254556655884	9.4445657730102539
TTGAACGTCGACGAGA-1-1	P1422	PC	PC-S1	615	11.996211051940918	10.808449745178223
TTCCTTCTCAAGTCTG-1-1	P1422	PC	PC-S1	638	10.7259521484375	8.5079488754272461
TTCATGTCAATCCAGT-1-1	P1422	PC	PC-S1	649	12.130258560180664	8.7158985137939453
AGTACTGTCTGGCCAG-1-1	P1422	PC	PC-S1	617	11.69809627532959	9.385009765625
GACTATGCAGTGTACT-1-1	P1422	EC	EC-PKD1L1	608	-1.4111018180847168	9.1981210708618164
CGAGGCTAGATTACCC-1-1	P1422	EC	EC-NEBL	588	-2.0285272598266602	5.3703193664550781
CATCCGTCAGGTGGAT-1-1	P1422	EC	EC-PKD1L1	608	-0.27701312303543091	9.9038600921630859
CTTCCGACATGGAGAC-1-1	P1422	EC	EC-NEBL	603	-1.6284027099609375	6.6747393608093262
CAGGGCTCATCTGGGC-1-1	P1422	EC	EC-PKD1L1	631	-0.84452629089355469	10.094509124755859
GTCACTCCATACGCAT-1-1	P1422	PC	PC-S1	638	11.917086601257324	10.923315048217773
TTCATTGCACACCGAC-1-1	P1422	EC	EC-PKD1L1	619	-0.91356140375137329	9.5909004211425781
TTGATGGGTGATTGGG-1-1	P1422	PC	PC-S1	587	12.146902084350586	11.512639999389648
TTCCGGTTCTCACTCG-1-1	P1422	PC	PC-S1	631	12.656882286071777	10.605432510375977
TCGACGGTCACGGTCG-1-1	P1422	EC	EC-LHX6	634	-1.7957823276519775	11.686637878417969
TTTCACAAGGGCTTCC-1-1	P1422	PC	PC-S1	645	11.514284133911133	9.3017168045043945
AGAAGCGCACGTACAT-1-1	P1422	PC	PC-S1	619	10.726229667663574	9.9472560882568359
GCTGCAGGTTTACACG-1-1	P1422	EC	EC-PKD1L1	619	-1.6523222923278809	10.93427848815918
CCATCACGTCGCCTAG-1-1	P1422	EC	EC-PKD1L1	602	-0.45195686817169189	9.7964162826538086
AGATCCAAGGTTGAGC-1-1	P1422	PC	PC-S1	598	11.715702056884766	11.759742736816406
ATCGTAGCAGTGTGCC-1-1	P1422	PC	PC-S1	607	12.8726806640625	10.815849304199219
ATTACCTAGCGTTAGG-1-1	P1422	EC	EC-LHX6	646	-3.3592805862426758	13.673398017883301
GAGTTACTCGATTCCC-1-1	P1422	PC	PC-S1	624	13.399639129638672	9.3272590637207031
GCCGATGTCGTAACTG-1-1	P1422	PC	PC-S1	625	11.366898536682129	10.960923194885254
CATCAAGGTTCGGTTA-1-1	P1422	EC	EC-PKD1L1	640	-0.78221803903579712	9.8813247680664062
CACATGACAGTGCCTG-1-1	P1422	EC	EC-NEBL	603	-1.3146356344223022	7.2328977584838867
AGGGAGTAGCATTTCG-1-1	P1422	PC	PC-S1	607	13.563601493835449	10.425952911376953
TACACCCCAGAGTTCT-1-1	P1422	EC	EC-PKD1L1	605	-2.930640697479248	10.25545597076416
CACAGATAGTTACGGG-1-1	P1422	EC	EC-PKD1L1	616	-0.8088676929473877	10.34426212310791
CATTCATCACCCAACG-1-1	P1422	PC	PC-S1	630	11.754688262939453	9.0863819122314453
TCACTATTCAGTCCGG-1-1	P1422	EC	EC-NEBL	639	-1.3869419097900391	4.2711148262023926
AGAGCAGAGACGTCGA-1-1	P1422	EC	EC-TMEM163	615	-0.33448192477226257	11.357033729553223
AGCGTATGTCTTACAG-1-1	P1422	EC	EC-NEBL	635	-1.8235956430435181	4.7383255958557129
TACTTCACATTGGCAT-1-1	P1422	EC	EC-PKD1L1	610	-1.3753020763397217	12.125826835632324
GTAACCAGTGAGAACC-1-1	P1422	EC	EC-PKD1L1	613	-1.0217177867889404	9.1834774017333984
CCTATCGGTTGCTCGG-1-1	P1422	EC	EC-PKD1L1	619	-1.2582505941390991	10.803370475769043
TACGGTAAGGGCGAGA-1-1	P1422	EC	EC-PKD1L1	609	-0.79160785675048828	9.0405263900756836
CTACGGGGTTGATCGT-1-1	P1422	EC	EC-PKD1L1	626	-2.4225339889526367	11.001636505126953
CCTCATGGTCACTCGG-1-1	P1422	PC	PC-S1	610	11.865324020385742	8.2388534545898438
AGCTCAACAACTCGAT-1-1	P1422	EC	EC-NEBL	591	-3.162391185760498	5.6311531066894531
AACAACCTCCAACACA-1-1	P1422	EC	EC-NEBL	600	-1.3817514181137085	4.080024242401123
TCCTTTCAGTCACTCA-1-1	P1422	EC	EC-DKK2	629	-1.0209815502166748	2.70609450340271
CACCAAATCGTGGTAT-1-1	P1422	EC	EC-DKK2	632	-2.4333400726318359	12.815131187438965
GTGAGCCGTCCGTTTC-1-1	P1422	PC	PC-S1	601	12.60662841796875	9.2432775497436523
TGGAACTAGTGAGTTA-1-1	P1422	EC	EC-PKD1L1	611	-1.5879362821578979	11.602146148681641
CGGACACTCGTTAGTG-1-1	P1422	EC	EC-TMEM163	629	0.93420255184173584	11.445775985717773
CAACCAATCGAGCTGC-1-1	P1422	PC	PC-S1	638	12.33737850189209	9.0350141525268555
TTCTTGACATCCGAGC-1-1	P1422	EC	EC-NEBL	566	-1.4469667673110962	7.1783919334411621
CACTGAAGTCCGGACT-1-1	P1422	EC	EC-DKK2	643	-1.2723172903060913	3.1754906177520752
TCGCTTGTCCTTCTTC-1-1	P1422	PC	PC-S1	641	12.303184509277344	11.447991371154785
ACTTCGCCAGCAGATG-1-1	P1422	EC	EC-PKD1L1	629	-1.0019818544387817	8.8727865219116211
GATAGCTCAACTCGTA-1-1	P1422	EC	EC-PKD1L1	598	-1.3533233404159546	11.55427074432373
TAGACTGTCCTCTGCA-1-1	P1422	EC	EC-PKD1L1	580	-1.1710470914840698	9.4379501342773438
TCGGGCATCAAACCCA-1-1	P1422	PC	PC-S1	611	11.837382316589355	11.777867317199707
TAATCTCCAGAACTCT-1-1	P1422	PC	PC-S1	602	11.259902954101562	9.9695596694946289
AGTCAACTCGAGTGAG-1-1	P1422	PC	PC-S1	617	11.910468101501465	10.510112762451172
AAGATAGGTACTTGTG-1-1	P1422	PC	PC-S1	619	11.715946197509766	10.116786003112793
TCCCATGTCCGAAGGA-1-1	P1422	PC	PC-S1	599	12.693112373352051	11.799077987670898
TTGCATTGTGCCTTCT-1-1	P1422	PC	PC-S1	594	13.178167343139648	8.9870433807373047
GTCAGCGAGCATAGGC-1-1	P1422	EC	EC-PKD1L1	595	-1.1277570724487305	8.2151165008544922
TTGAGTGTCGGACGTC-1-1	P1422	PC	PC-S1	615	13.01425838470459	6.625734806060791
TGCGGCAAGTCATTGC-1-1	P1422	EC	EC-PKD1L1	622	-0.42756915092468262	10.939648628234863
CTTCAATGTTACACTG-1-1	P1422	PC	PC-S1	622	11.119743347167969	10.59502124786377
AATAGAGAGATTCGCT-1-1	P1422	PC	PC-S1	607	13.038539886474609	9.0081310272216797
CTCATTATCTTGGAAC-1-1	P1422	PC	PC-S1	616	11.40788459777832	9.353611946105957
AGCGATTAGAACCGCA-1-1	P1422	EC	EC-PKD1L1	620	-1.1259268522262573	9.563197135925293
ATCCCTGGTATGAGGC-1-1	P1422	PC	PC-S1	584	11.891462326049805	7.3882880210876465
CCTCCTCTCAGTGTTG-1-1	P1422	PC	PC-S1	613	10.843318939208984	10.853134155273438
CTACGGGAGGGAGGCA-1-1	P1422	EC	EC-PKD1L1	606	-1.1038563251495361	10.417192459106445
TCGCTCAAGGTCCTGC-1-1	P1422	PC	PC-S1	607	12.017248153686523	10.418246269226074
GTTATGGTCACGATCA-1-1	P1422	EC	EC-PKD1L1	614	-1.1216429471969604	9.494044303894043
CGTTCTGTCCTAAGTG-1-1	P1422	EC	EC-LHX6	614	-2.0941152572631836	11.26703929901123
AATTCCTAGGCACCAA-1-1	P1422	EC	EC-PKD1L1	588	-1.9689747095108032	6.7917513847351074
GAGTGAGGTGGATTTC-1-1	P1422	PC	PC-S1	611	11.396735191345215	10.831222534179688
TTGCATTCATGTGCTA-1-1	P1422	PC	PC-S1	618	10.859055519104004	11.137547492980957
GACCGTGTCGCTAAAC-1-1	P1422	EC	EC-DKK2	640	-1.0136444568634033	2.2089095115661621
TCATTTGCAGGACTTT-1-1	P1422	EC	EC-PKD1L1	588	-0.6178935170173645	8.5168647766113281
TCACGCTAGCACTCCG-1-1	P1422	PC	PC-S1	625	12.46513843536377	12.00501823425293
AAGCGAGAGGTTCCGC-1-1	P1422	EC	EC-NEBL	617	-0.92689788341522217	8.7872447967529297
CAGGGCTAGTCGCTAT-1-1	P1422	PC	PC-S1	616	13.412294387817383	10.357686042785645
TTGAACGTCCGTAGTA-1-1	P1422	EC	EC-PKD1L1	619	-1.2225829362869263	10.379802703857422
TTTGGTTGTAAGATTG-1-1	P1422	EC	EC-PKD1L1	629	-2.5538620948791504	11.860695838928223
CTAACTTCACCGGTCA-1-1	P1422	EC	EC-PKD1L1	594	-0.42586442828178406	8.5301303863525391
TGTTCTATCACCATAG-1-1	P1422	PC	PC-S1	639	11.428630828857422	7.154660701751709
GGGATCCAGGTACATA-1-1	P1422	EC	EC-PKD1L1	601	-2.2023582458496094	9.6996936798095703
TAGGTTGCAGTCTCTC-1-1	P1422	EC	EC-NEBL	603	-1.8467998504638672	4.8125824928283691
GTAAGTCGTCCTTAAG-1-1	P1422	PC	PC-S1	630	11.358118057250977	8.5763874053955078
GTGAGCCCATTCTCCG-1-1	P1422	PC	PC-S1	579	11.49815559387207	11.618697166442871
CATTTCACATCGAAGG-1-1	P1422	PC	PC-S1	616	10.825292587280273	9.1010875701904297
CCGCAAGCAACTCCAA-1-1	P1422	EC	EC-PKD1L1	559	-1.8990695476531982	9.5232477188110352
TGACGCGGTGCTATTG-1-1	P1422	EC	EC-TMEM163	603	-0.21386027336120605	11.384259223937988
AGGATCTAGGCCACTC-1-1	P1422	PC	PC-S1	630	13.259754180908203	10.499378204345703
CCCTCAATCAAGCCAT-1-1	P1422	EC	EC-NEBL	623	-2.6116840839385986	5.428189754486084
AGTAACCGTTTACCAG-1-1	P1422	EC	EC-NEBL	622	-1.8127332925796509	4.9767203330993652
AACACACAGTGTAGAT-1-1	P1422	EC	EC-PKD1L1	609	-1.466524600982666	11.391792297363281
TGCGACGCAACGGCTC-1-1	P1422	EC	EC-PKD1L1	555	-1.8942074775695801	10.11882495880127
TAACCAGAGCTAGAGC-1-1	P1422	EC	EC-PKD1L1	603	-0.48215094208717346	10.868260383605957
GTTTACTCATGACGTT-1-1	P1422	EC	EC-PKD1L1	605	-2.5727088451385498	11.100000381469727
TGCAGGCCATTGAAGA-1-1	P1422	EC	EC-PKD1L1	599	-1.722482442855835	10.033707618713379
TTTACTGTCCACATAG-1-1	P1422	PC	PC-S1	599	13.031277656555176	9.9616727828979492
TTACTGTTCCGATCGG-1-1	P1422	EC	EC-PKD1L1	609	-0.77225643396377563	8.9170827865600586
GAGTTGTTCTAGTACG-1-1	P1422	EC	EC-PKD1L1	604	-1.153026819229126	7.3402276039123535
ATGGGAGTCTACTGAG-1-1	P1422	EC	EC-PKD1L1	599	-1.160925030708313	10.639504432678223
TTCTTGACATTGTACG-1-1	P1422	EC	EC-TMEM163	615	0.70868182182312012	11.595224380493164
GGGTTATAGTGCTCAT-1-1	P1422	EC	EC-PKD1L1	606	-1.387953519821167	10.317573547363281
AATGACCGTGTCCACG-1-1	P1422	EC	EC-LHX6	626	-2.6995792388916016	13.741851806640625
GGAGATGGTGAATATG-1-1	P1422	EC	EC-PKD1L1	582	-1.2434588670730591	8.8431930541992188
GGTTCTCCATTCCTCG-1-1	P1422	EC	EC-LHX6	630	-4.0308895111083984	14.42165470123291
CCGCAAGTCTCTCGCA-1-1	P1422	EC	EC-PKD1L1	604	-0.25670185685157776	9.41162109375
TTGTTTGTCAGACTGT-1-1	P1422	EC	EC-NEBL	626	-1.2387121915817261	6.9456706047058105
ACCTACCTCCTTCTTC-1-1	P1422	EC	EC-NEBL	570	-1.7661186456680298	5.0195012092590332
AGCATCACACGACAGA-1-1	P1422	PC	PC-S1	618	11.356855392456055	7.6076455116271973
TATACCTTCGAGTCCG-1-1	P1422	PC	PC-S1	603	11.594524383544922	8.4965133666992188
TCATTTGAGCAGGGAG-1-1	P1422	EC	EC-PKD1L1	603	-1.9749585390090942	10.351298332214355
TTGCATTCAAACCATC-1-1	P1422	EC	EC-PKD1L1	614	-3.1262199878692627	10.041474342346191
GTGTGGCAGGAACGTC-1-1	P1422	EC	EC-NEBL	599	-0.45478063821792603	8.1521825790405273
CCTCCAATCACCGACG-1-1	P1422	EC	EC-NEBL	589	-0.8992459774017334	8.1365814208984375
TAGTGCACACGGTCTG-1-1	P1422	EC	EC-PKD1L1	600	-2.0816874504089355	11.119379997253418
TCCGGGAGTACGACTT-1-1	P1422	PC	PC-S1	584	11.919954299926758	9.1045217514038086
AACAGGGGTTGCTGAT-1-1	P1422	EC	EC-PKD1L1	568	-2.3051748275756836	6.571873664855957
CATCGCTAGATTGACA-1-1	P1422	EC	EC-PKD1L1	592	-1.4379160404205322	7.7141828536987305
AGACAAATCCTCTGCA-1-1	P1422	EC	EC-DKK2	626	-0.90985339879989624	1.8637112379074097
TGTTCCGCAATTAGGA-1-1	P1422	PC	PC-S1	606	10.82633113861084	9.1795310974121094
TGATCAGCATGAAGGC-1-1	P1422	EC	EC-PKD1L1	609	-1.8476430177688599	10.454798698425293
TCATTGTAGCAATTCC-1-1	P1422	PC	PC-S1	631	12.70478630065918	9.9800405502319336
AACCACAAGCCGTCGT-1-1	P1422	EC	EC-NEBL	586	-1.4599666595458984	6.9100933074951172
TCACTATAGGTTTACC-1-1	P1422	PC	PC-S1	591	12.067551612854004	7.7287225723266602
ACATTTCTCGACCATA-1-1	P1422	EC	EC-PKD1L1	590	-1.397122859954834	9.6462955474853516
GTAGAGGTCCTGGTCT-1-1	P1422	EC	EC-NEBL	602	-1.7817589044570923	7.63739013671875
GGGATGACAAACTAAG-1-1	P1422	PC	PC-S1	612	12.134577751159668	11.937238693237305
CTTCCTTTCGTTATCT-1-1	P1422	EC	EC-TMEM163	604	0.22563156485557556	11.466678619384766
GTGTAACCACAATTCG-1-1	P1422	PC	PC-S1	613	11.364659309387207	11.338573455810547
ATTCACTGTCGTTGGC-1-1	P1422	EC	EC-PKD1L1	602	-0.20450852811336517	10.857560157775879
ACATCGACATTACTCT-1-1	P1422	EC	EC-PKD1L1	574	-1.9423068761825562	11.171429634094238
TTTACCATCTCATTAC-1-1	P1422	EC	EC-NEBL	587	-2.3036444187164307	6.3694243431091309
TAGTGCACACCGGTCA-1-1	P1422	EC	EC-NEBL	603	-2.9137961864471436	5.0696806907653809
CTCCCAACAAGGATGC-1-1	P1422	PC	PC-S1	593	12.80437183380127	8.882115364074707
TACCTGCCACGAGAAC-1-1	P1422	PC	PC-S1	590	12.342501640319824	9.8902225494384766
TCACTATGTTCAGGTT-1-1	P1422	EC	EC-PKD1L1	620	-1.5047729015350342	9.7297611236572266
AGTCACACAGTAACAA-1-1	P1422	PC	PC-S1	600	12.22417163848877	8.3290853500366211
GCATCGGGTTAAACAG-1-1	P1422	PC	PC-S1	614	13.52385139465332	10.307221412658691
GTTATGGGTGATCATC-1-1	P1422	EC	EC-TMEM163	582	0.41618984937667847	11.536834716796875
TAATCTCCAATTCGTG-1-1	P1422	PC	PC-S1	608	13.055546760559082	9.2419214248657227
TAATTCCGTGTTCAGT-1-1	P1422	EC	EC-PKD1L1	623	-1.5519988536834717	10.82001781463623
CCACCATGTCCTGTTC-1-1	P1422	EC	EC-PKD1L1	611	-1.4844427108764648	9.8193359375
GGGTGAATCGCTAGCG-1-1	P1422	EC	EC-PKD1L1	625	-1.478948712348938	11.48317813873291
TTCTAACGTGGTGATG-1-1	P1422	EC	EC-PKD1L1	616	-1.8599452972412109	11.091611862182617
GTCCTCACACTAGGCC-1-1	P1422	PC	PC-S1	587	11.516921997070312	9.2417697906494141
GAGTTTGTCCGATGTA-1-1	P1422	EC	EC-PKD1L1	539	-1.3379298448562622	9.8193731307983398
ATCCGTCGTTCTTGCC-1-1	P1422	EC	EC-PKD1L1	602	-1.4256885051727295	11.421454429626465
GCAGCTGCATGGCCAC-1-1	P1422	EC	EC-PKD1L1	559	-2.5701348781585693	9.3830785751342773
TCATTGTCACGCAAAG-1-1	P1422	PC	PC-S1	605	12.715288162231445	9.1228237152099609
TCAAGACTCGTCGCTT-1-1	P1422	EC	EC-PKD1L1	614	-2.4921905994415283	11.018012046813965
CATTGCCCAACGGGTA-1-1	P1422	EC	EC-NEBL	591	-0.70392292737960815	8.6083250045776367
CCACTTGTCCGGTTCT-1-1	P1422	EC	EC-PKD1L1	622	-2.4260184764862061	11.273537635803223
GAAATGAAGAAACTCA-1-1	P1422	PC	PC-S1	620	12.014328002929688	10.818645477294922
TTTGATCTCACAAGAA-1-1	P1422	PC	PC-S1	602	11.445736885070801	9.3947467803955078
TGTCCTGTCAGGCGAA-1-1	P1422	EC	EC-PKD1L1	590	-0.86937457323074341	10.083569526672363
TGTTCATCAACCACGC-1-1	P1422	EC	EC-PKD1L1	579	-2.0187394618988037	11.927847862243652
TGGAGAGAGTCTCCTC-1-1	P1422	EC	EC-LHX6	622	-4.1105141639709473	14.473442077636719
CAACGATCATGGAGAC-1-1	P1422	PC	PC-S1	590	12.342947006225586	9.4307126998901367
TGTCAGAAGTATAGAC-1-1	P1422	PC	PC-S1	609	11.173924446105957	9.6165590286254883
CTTGATTCAGGTCAGA-1-1	P1422	EC	EC-PKD1L1	607	-0.29272478818893433	9.1897468566894531
GTTGTCCTCGACCATA-1-1	P1422	EC	EC-LHX6	610	-2.0306296348571777	12.486071586608887
TTCATTGTCCATACTT-1-1	P1422	PC	PC-S1	586	11.843948364257812	8.2474384307861328
TTCCAATTCCACGTAA-1-1	P1422	EC	EC-TMEM163	586	-0.89194744825363159	10.46922779083252
CCCTGATCAGCACAGA-1-1	P1422	EC	EC-NEBL	603	-1.6775294542312622	7.586726188659668
GTGAGCCAGGTAAACT-1-1	P1422	PC	PC-S1	619	11.267303466796875	10.040346145629883
TGCGACGTCTCCTGCA-1-1	P1422	EC	EC-PKD1L1	604	-1.2374635934829712	10.297470092773438
CATTCATAGGTTAGTA-1-1	P1422	EC	EC-PKD1L1	614	-0.83765482902526855	8.4563751220703125
TCGCAGGGTTCTCCCA-1-1	P1422	EC	EC-NEBL	567	-3.0562405586242676	5.5618076324462891
TGCGATAAGATGGTCG-1-1	P1422	PC	PC-S1	615	11.905436515808105	9.7353134155273438
TGATTCTTCATTACCT-1-1	P1422	EC	EC-PKD1L1	591	-1.7563446760177612	11.788172721862793
ACATGCAAGAGTTGAT-1-1	P1422	EC	EC-PKD1L1	584	-0.61009186506271362	9.3941774368286133
CACAGGCAGTGCCGAA-1-1	P1422	PC	PC-S1	603	12.549160003662109	7.3296623229980469
TCGACGGTCCATAGGT-1-1	P1422	PC	PC-S1	599	12.186521530151367	10.349864959716797
CAGCAATCAAGAGCTG-1-1	P1422	EC	EC-PKD1L1	576	-1.6623876094818115	11.05629825592041
GTGCAGCTCGTACCTC-1-1	P1422	EC	EC-NEBL	605	-1.1675072908401489	5.633143424987793
ACTACGAGTATCGTTG-1-1	P1422	PC	PC-S1	593	12.266568183898926	10.675545692443848
CATGCCTGTCCTATAG-1-1	P1422	EC	EC-Endocardial	614	-3.1277296543121338	13.858585357666016
GCAACATGTGGAAATT-1-1	P1422	EC	EC-PKD1L1	592	-1.6014211177825928	8.9843692779541016
CTGAGGCAGGAAGTCC-1-1	P1422	EC	EC-PKD1L1	603	-1.549680233001709	10.090596199035645
GCTCAAAGTTAAAGTG-1-1	P1422	EC	EC-PKD1L1	614	-1.9302278757095337	12.163331031799316
GTCAGCGAGAAGTATC-1-1	P1422	PC	PC-S1	596	11.81586742401123	10.677621841430664
TAAGCACCAGGTTCGC-1-1	P1422	EC	EC-PKD1L1	550	-3.3891615867614746	10.353466987609863
GGAATCTCAAACTAGA-1-1	P1422	EC	EC-NEBL	608	-2.0170316696166992	6.6243038177490234
GAACTGTAGGAACATT-1-1	P1422	PC	PC-S1	590	11.582413673400879	9.990870475769043
AAGCCATCAAAGGGCT-1-1	P1422	EC	EC-TMEM163	628	0.45683196187019348	11.634133338928223
GACTATGTCGCTATTT-1-1	P1422	EC	EC-NEBL	606	-3.2896971702575684	4.833958625793457
TTTCACAAGGACTTCT-1-1	P1422	EC	EC-PKD1L1	612	-0.65866237878799438	10.38291072845459
TGATGCAAGACTGAGC-1-1	P1422	EC	EC-PKD1L1	603	-0.89106178283691406	10.051767349243164
TGGAACTGTGGAACCA-1-1	P1422	EC	EC-NEBL	609	-2.1104605197906494	7.0396089553833008
AGTTCCCAGACCAAAT-1-1	P1422	EC	EC-PKD1L1	586	-1.9775046110153198	8.854008674621582
CCACGAGAGCGACCCT-1-1	P1422	EC	EC-NEBL	598	-1.5797774791717529	5.2685909271240234
CCTTGTGAGATCGCCC-1-1	P1422	EC	EC-LHX6	602	-3.4153218269348145	13.697494506835938
TGGGAGAAGCGGACAT-1-1	P1422	EC	EC-LHX6	612	-3.5026988983154297	14.103445053100586
CGCCAGAAGCTGAGTG-1-1	P1422	EC	EC-PKD1L1	594	-1.626428484916687	10.090663909912109
GTCTACCGTTGCTTGA-1-1	P1422	EC	EC-PKD1L1	602	-2.0572004318237305	11.822710990905762
GTGTTCCGTACTCGCG-1-1	P1422	EC	EC-PKD1L1	535	-2.3907554149627686	10.422762870788574
CTTAGGACACGCGTCA-1-1	P1422	EC	EC-PKD1L1	592	-1.5986003875732422	9.9641542434692383
CAATACGCATAGAATG-1-1	P1422	EC	EC-PKD1L1	560	-1.47231125831604	10.467248916625977
GTCTGTCTCATGGCCG-1-1	P1422	PC	PC-S1	607	12.470254898071289	6.6873040199279785
TAGTGCAAGCTGGCTC-1-1	P1422	EC	EC-NEBL	588	-1.9582130908966064	6.943603515625
CTGTCGTCATCCCGTT-1-1	P1422	PC	PC-S1	609	12.038540840148926	10.150919914245605
TCGTCCAGTTCAGCTA-1-1	P1422	EC	EC-PKD1L1	565	-0.87189501523971558	9.5956230163574219
CATGAGTAGACTTCAC-1-1	P1422	EC	EC-PKD1L1	576	-1.6633520126342773	7.2574243545532227
GACGTTATCAAGGAGC-1-1	P1422	PC	PC-S1	569	12.846120834350586	11.347363471984863
CATGCGGAGGTCATTC-1-1	P1422	EC	EC-PKD1L1	578	-1.7919760942459106	9.8360214233398438
CCCTAACGTTAAGTCC-1-1	P1422	PC	PC-S1	599	13.164585113525391	8.7343235015869141
CCTCCAAAGTGCAACG-1-1	P1422	PC	PC-S1	608	13.529093742370605	9.6374282836914062
TAACCAGCAAGTGGTG-1-1	P1422	EC	EC-NEBL	582	-1.2485959529876709	7.1512808799743652
CTGGCAGTCACGTAGT-1-1	P1422	PC	PC-S1	607	11.432285308837891	11.178138732910156
AAAGGATTCATTGCGA-1-1	P1422	EC	EC-PKD1L1	601	-0.7590329647064209	10.314290046691895
ACGGAAGGTCCTGGTG-1-1	P1422	PC	PC-S1	594	12.376528739929199	9.2792253494262695
GCATGATAGCTGACAG-1-1	P1422	EC	EC-PKD1L1	589	-1.256168007850647	8.6323919296264648
GGTGAAGGTTGCACGC-1-1	P1422	EC	EC-TMEM163	576	-1.2464772462844849	9.4349536895751953
TCACTCGAGCAGAAAG-1-1	P1422	EC	EC-PKD1L1	589	-1.2638094425201416	7.9321784973144531
CATGCGGTCGTCAGAT-1-1	P1422	PC	PC-S1	589	11.815858840942383	10.380698204040527
TGCAGATTCCGCACGA-1-1	P1422	EC	EC-PKD1L1	555	-2.0234448909759521	9.1125926971435547
TGTTGAGGTGTGTGGA-1-1	P1422	PC	PC-S1	607	11.474884986877441	11.414780616760254
CTATAGGCACTACACA-1-1	P1422	EC	EC-NEBL	593	-1.6471098661422729	5.3291587829589844
CTCAGTCGTGATACAA-1-1	P1422	EC	EC-PKD1L1	595	-1.3795753717422485	11.528804779052734
CCTCTCCTCGCAATTG-1-1	P1422	EC	EC-NEBL	570	-2.0287303924560547	7.4485735893249512
ACTATGGGTGGACTGA-1-1	P1422	PC	PC-S1	573	13.154312133789062	10.384306907653809
CCGGACAGTTCTCGTC-1-1	P1422	PC	PC-S1	599	12.289639472961426	10.140952110290527
ATTCCTAGTATGATCC-1-1	P1422	PC	PC-S1	583	14.684879302978516	9.2824535369873047
TGGAGGATCCGATGCG-1-1	P1422	PC	PC-S1	603	12.032444953918457	11.70505428314209
TGTAAGCTCATTGCCC-1-1	P1422	PC	PC-S1	573	13.617294311523438	9.9838762283325195
TGACAGTAGAAGATCT-1-1	P1422	EC	EC-PKD1L1	589	-1.5395904779434204	8.793487548828125
AGGGTTTTCGGAAGGT-1-1	P1422	PC	PC-S1	582	12.18950080871582	11.349458694458008
GTTAGTGCATGGGCAA-1-1	P1422	EC	EC-PKD1L1	588	-1.4975705146789551	10.257035255432129
TACCTGCTCCTGATAG-1-1	P1422	EC	EC-NEBL	601	-1.8103151321411133	5.96173095703125
CGGGACTCATAACTCG-1-1	P1422	PC	PC-S1	565	11.791156768798828	9.2905416488647461
AGAGAATAGATCCGAG-1-1	P1422	PC	PC-S1	578	12.228775978088379	10.161606788635254
TTTCACAAGCCGTTGC-1-1	P1422	EC	EC-NEBL	587	-3.0580837726593018	4.9145674705505371
GGGATCCCACCTATCC-1-1	P1422	EC	EC-PKD1L1	583	-0.70296233892440796	11.161751747131348
TGATGGTAGCCTCAAT-1-1	P1422	PC	PC-S1	592	11.38563060760498	10.212722778320312
ACATGCATCGTAGCCG-1-1	P1422	PC	PC-S1	556	12.194602966308594	8.8388833999633789
CTCAAGAGTGTCATGT-1-1	P1422	EC	EC-LHX6	591	-2.9588279724121094	14.907781600952148
TGAGTCACAATAACCC-1-1	P1422	EC	EC-NEBL	577	-2.2598912715911865	5.2611737251281738
TTCCGGTGTGTCATTG-1-1	P1422	EC	EC-PKD1L1	593	-0.81869316101074219	10.044256210327148
TCAGCCTTCACGGGAA-1-1	P1422	EC	EC-PKD1L1	583	-0.87899047136306763	9.3101434707641602
TCTTCCTTCCTGGGAC-1-1	P1422	PC	PC-S1	591	13.295286178588867	9.0163249969482422
GCAGCCATCTAAGGAA-1-1	P1422	EC	EC-PKD1L1	581	-1.0371860265731812	8.6346778869628906
GTCTAGATCGGTTCAA-1-1	P1422	EC	EC-NEBL	569	-1.422321081161499	6.5625243186950684
GTAATGCAGCGTACAG-1-1	P1422	EC	EC-PKD1L1	582	-0.98565417528152466	9.123906135559082
TCACGGGTCACGTAGT-1-1	P1422	EC	EC-PKD1L1	580	-1.1048482656478882	10.464862823486328
AGTACTGTCTATACTC-1-1	P1422	PC	PC-S1	572	11.486797332763672	9.9132204055786133
GCCATTCGTATAGCTC-1-1	P1422	EC	EC-NEBL	591	-1.6867882013320923	6.246605396270752
CAAGAGGTCACGGGAA-1-1	P1422	PC	PC-S1	576	11.626707077026367	10.567688941955566
AGAACCTCAGCGCGTT-1-1	P1422	EC	EC-PKD1L1	597	-2.178307056427002	9.7000093460083008
GAGTGAGGTCGAGTTT-1-1	P1422	PC	PC-S1	539	11.52766227722168	8.3219366073608398
AGTCATGCAATGAGCG-1-1	P1422	EC	EC-PKD1L1	580	-1.7124361991882324	9.1285972595214844
GCACGTGGTGGATTTC-1-1	P1422	PC	PC-S1	596	12.35030460357666	10.643871307373047
ACATCGAAGTGGACGT-1-1	P1422	PC	PC-S1	594	12.331729888916016	9.1457014083862305
CTCACTGCAAGCGAGT-1-1	P1422	PC	PC-S1	583	13.429843902587891	9.7414684295654297
CGGGACTGTCGACGCT-1-1	P1422	PC	PC-S1	598	11.815028190612793	8.2111377716064453
GAAGCGATCGGCGATC-1-1	P1422	EC	EC-PKD1L1	588	-1.7820901870727539	10.11561107635498
CTCATTAAGACGCCAA-1-1	P1422	EC	EC-PKD1L1	589	-1.3058071136474609	9.0618982315063477
GTACAACCAAGAATGT-1-1	P1422	PC	PC-S1	572	13.152565002441406	9.6704130172729492
TTGTGGATCCCAATAG-1-1	P1422	PC	PC-S1	585	12.77283763885498	9.7155866622924805
TAGACTGGTAAGGTCG-1-1	P1422	PC	PC-S1	574	11.881060600280762	10.186767578125
GTCTGTCCATGCACTA-1-1	P1422	EC	EC-PKD1L1	566	-1.2890183925628662	9.5073585510253906
AGGCCACCACAGAGCA-1-1	P1422	EC	EC-PKD1L1	541	-1.5201816558837891	10.741162300109863
CTTCGGTGTTGGACCC-1-1	P1422	EC	EC-PKD1L1	571	-0.29850679636001587	10.079925537109375
TGGGAGACATGGCACC-1-1	P1422	EC	EC-PKD1L1	576	-0.060482829809188843	11.37395191192627
TCAGGGCGTAAGGTCG-1-1	P1422	PC	PC-S1	616	13.186642646789551	10.33968448638916
ACCATTTGTTTCACTT-1-1	P1422	EC	EC-NEBL	571	-3.1627898216247559	5.9050798416137695
TTCCTCTGTCGAACGA-1-1	P1422	EC	EC-PKD1L1	599	-1.3288161754608154	9.0219449996948242
GGAGCAACAAGGTCGA-1-1	P1422	PC	PC-S1	611	13.093484878540039	10.136867523193359
TACCTGCCAGAATGTA-1-1	P1422	EC	EC-NEBL	586	-2.240889310836792	6.2982664108276367
GTGACGCTCTGTCGTC-1-1	P1422	PC	PC-S1	609	11.931577682495117	11.325078964233398
CCAATTTGTGAATTAG-1-1	P1422	EC	EC-LHX6	586	-3.0350959300994873	14.092141151428223
TATCTTGAGGCAATGC-1-1	P1422	PC	PC-S1	586	10.509913444519043	8.6354894638061523
ATCCCTGTCTATACGG-1-1	P1422	PC	PC-S1	556	12.451780319213867	10.748701095581055
GAGCTGCAGAGATTCA-1-1	P1422	EC	EC-LHX6	566	-3.2481868267059326	13.451937675476074
GTAGCTAGTAGCGTCC-1-1	P1422	EC	EC-NEBL	570	-1.715941309928894	6.5875329971313477
GGAGAACTCCTACGGG-1-1	P1422	PC	PC-S1	583	11.331220626831055	10.389707565307617
TGCACGGCATACCACA-1-1	P1422	EC	EC-PKD1L1	575	-2.5191020965576172	10.800808906555176
CTGTCGTCACCGGTCA-1-1	P1422	EC	EC-PKD1L1	592	-1.9906005859375	11.090120315551758
AAGAACATCGACGCGT-1-1	P1422	EC	EC-PKD1L1	574	-1.2458903789520264	8.8992137908935547
CTCAGTCTCGGTCGAC-1-1	P1422	PC	PC-S1	586	13.167715072631836	8.9153175354003906
ACGGTCGCACTCCTTG-1-1	P1422	EC	EC-LHX6	584	-2.462346076965332	11.224025726318359
AAGATAGGTACTGTTG-1-1	P1422	PC	PC-S1	567	13.48572826385498	9.5117168426513672
GTGACGCGTGTTGAGG-1-1	P1422	EC	EC-PKD1L1	583	-1.1256197690963745	8.8669109344482422
CCACGTTCAGACAAAT-1-1	P1422	EC	EC-NEBL	585	-1.9757763147354126	7.4077267646789551
GTTGTCCTCCATATGG-1-1	P1422	EC	EC-LHX6	586	-3.5899145603179932	13.435517311096191
GACCTTCCATCCGAAT-1-1	P1422	PC	PC-S1	596	13.370813369750977	10.806489944458008
GTTCATTTCCGTTTCG-1-1	P1422	EC	EC-PKD1L1	600	-0.34407296776771545	10.564674377441406
TCATATCGTCCGTACG-1-1	P1422	PC	PC-S1	575	11.69782829284668	8.2933177947998047
TTGCATTCATGCAGGA-1-1	P1422	EC	EC-PKD1L1	607	-1.1073224544525146	8.0196828842163086
GTCATCCCATTATGCG-1-1	P1422	EC	EC-TMEM163	553	-1.7480086088180542	10.563599586486816
GAGAGGTTCTCATAGG-1-1	P1422	EC	EC-PKD1L1	580	-1.1271016597747803	9.1392393112182617
TATCGCCAGGAATCGC-1-1	P1422	EC	EC-NEBL	580	-1.5030711889266968	8.8003129959106445
ATCATTCTCATCGACA-1-1	P1422	EC	EC-NEBL	613	-1.7638531923294067	5.4372663497924805
TGGCGTGGTCATCTAG-1-1	P1422	EC	EC-PKD1L1	593	-2.1803340911865234	12.157559394836426
GAGTCTAGTTACGATC-1-1	P1422	PC	PC-S1	585	13.118481636047363	11.002683639526367
TATCCTACAACAGTGG-1-1	P1422	EC	EC-PKD1L1	589	-1.5692132711410522	11.021724700927734
TTGGGCGAGGCATTTC-1-1	P1422	EC	EC-PKD1L1	559	-0.98916864395141602	9.395380973815918
GGAATGGGTTCAGGTT-1-1	P1422	EC	EC-PKD1L1	575	-1.1065316200256348	8.6029949188232422
ACTTCGCTCCTAAACG-1-1	P1422	EC	EC-NEBL	566	-1.666621208190918	8.2740354537963867
GACTTCCTCTTTGCTA-1-1	P1422	EC	EC-PKD1L1	577	-1.0476194620132446	10.587763786315918
CATGGTAAGCAGTAAT-1-1	P1422	EC	EC-PKD1L1	588	-2.6227209568023682	11.995501518249512
TCGGGACCACTGGATT-1-1	P1422	PC	PC-S1	601	11.63213062286377	11.922209739685059
TGTGGCGCAGCCGGTT-1-1	P1422	EC	EC-TMEM163	579	0.52039986848831177	11.22426700592041
CCCAACTAGGGATCTG-1-1	P1422	EC	EC-NEBL	569	-1.9884922504425049	6.0824165344238281
GTGCTGGTCTTCCCGA-1-1	P1422	EC	EC-PKD1L1	555	-1.8233432769775391	11.856689453125
ACGGAAGTCGGTTCAA-1-1	P1422	PC	PC-S1	581	11.632746696472168	10.777509689331055
GATCAGTCAATGAAAC-1-1	P1422	EC	EC-NEBL	566	-3.1924948692321777	4.7643184661865234
GGTCTGGCAGTCTTCC-1-1	P1422	PC	PC-S1	595	12.231467247009277	7.7683601379394531
CCTACGTCACGGAAGT-1-1	P1422	EC	EC-PKD1L1	564	-1.2088568210601807	9.6691083908081055
TTGGTTTCACGCGGTT-1-1	P1422	EC	EC-DKK2	600	-1.34954833984375	3.0845572948455811
AGATCCAGTACAAGTA-1-1	P1422	EC	EC-NEBL	581	-2.8087437152862549	5.0255513191223145
GTGTCCTTCATTTCGT-1-1	P1422	EC	EC-LHX6	616	-3.6998476982116699	13.825777053833008
TAATTCCAGATGATTG-1-1	P1422	EC	EC-NEBL	574	-1.5129925012588501	6.0362510681152344
AGACCATAGACTGGGT-1-1	P1422	EC	EC-PKD1L1	583	-2.4131412506103516	11.406337738037109
GTCCTCAAGGTCATAA-1-1	P1422	EC	EC-LHX6	609	-3.8596963882446289	13.809811592102051
CATTGTTAGTTCATGC-1-1	P1422	EC	EC-PKD1L1	607	-0.68062508106231689	9.2686729431152344
GATCAGTCAGCTGTGC-1-1	P1422	EC	EC-PKD1L1	578	-0.72333788871765137	9.4367637634277344
GTAGCTAAGCGTATGG-1-1	P1422	EC	EC-PKD1L1	591	-2.7554097175598145	12.053282737731934
CGGCAGTCAATGCAGG-1-1	P1422	PC	PC-S1	607	14.081703186035156	11.205413818359375
GCATGATCATCGATAC-1-1	P1422	PC	PC-S1	556	13.201472282409668	9.8352060317993164
GTTGAACAGTACTGTC-1-1	P1422	EC	EC-PKD1L1	554	-0.88806986808776855	9.9151592254638672
GGTTAACCAACTTGCA-1-1	P1422	PC	PC-S1	587	11.188870429992676	10.138485908508301
GTTAGACTCGTTTACT-1-1	P1422	EC	EC-PKD1L1	600	-0.97154802083969116	9.441706657409668
CAGCGTGCAAGTGGTG-1-1	P1422	EC	EC-PKD1L1	558	-2.3921957015991211	9.8375015258789062
TTTCAGTCAGCATTGT-1-1	P1422	EC	EC-LHX6	599	-3.1018753051757812	14.8262939453125
CCCAACTGTTTCGTTT-1-1	P1422	PC	PC-S1	589	13.896208763122559	10.691263198852539
GAACACTGTCCTGTTC-1-1	P1422	PC	PC-S1	559	12.769809722900391	9.3764104843139648
CTCTGGTTCGCCTAGG-1-1	P1422	PC	PC-S1	610	13.271749496459961	10.571128845214844
CCTCTCCGTTGCTAGT-1-1	P1422	EC	EC-Endocardial	537	-1.8607465028762817	9.2335386276245117
TGTGCGGCACCGGCTA-1-1	P1422	EC	EC-LHX6	586	-3.6055078506469727	13.001890182495117
TTCCGTGGTGAATATG-1-1	P1422	EC	EC-PKD1L1	576	-1.573035717010498	11.22939395904541
GAACTGTGTACGCTTA-1-1	P1422	EC	EC-TMEM163	574	-1.3641115427017212	10.971462249755859
TAAGTCGTCCATCACC-1-1	P1422	EC	EC-NEBL	572	-3.0132169723510742	4.6534056663513184
CGGGTCAAGCTTCTAG-1-1	P1422	EC	EC-PKD1L1	603	-2.453657865524292	8.5946016311645508
TCATATCGTCGTACTA-1-1	P1422	PC	PC-S1	593	13.596059799194336	9.6236324310302734
TTGGGATCAGGAGGTT-1-1	P1422	EC	EC-NEBL	579	-1.4592312574386597	8.8276987075805664
TGATCAGAGTATGCAA-1-1	P1422	PC	PC-S1	581	12.752716064453125	9.5381278991699219
GCGGAAACAGGACGAT-1-1	P1422	EC	EC-DKK2	579	-1.4954245090484619	3.4545183181762695
CATCAAGAGTATTGCC-1-1	P1422	EC	EC-PKD1L1	565	-2.2768440246582031	11.26036548614502
TTCCTAATCGCTATTT-1-1	P1422	EC	EC-NEBL	569	-2.7972874641418457	5.9641175270080566
CGGTCAGAGTACAACA-1-1	P1422	EC	EC-NEBL	574	-2.3743457794189453	4.9293875694274902
GATAGCTCATGCGTGC-1-1	P1422	EC	EC-NEBL	565	-1.7882448434829712	6.4191617965698242
GCCAGGTCAGGCTTGC-1-1	P1422	PC	PC-S1	575	11.626474380493164	10.214349746704102
TTTCAGTTCCGACAGC-1-1	P1422	PC	PC-S1	603	13.510828971862793	10.4052734375
GGTGATTTCATACAGC-1-1	P1422	EC	EC-NEBL	559	-2.9986321926116943	4.5903887748718262
TCTATACTCTGAGTCA-1-1	P1422	PC	PC-S1	543	12.701755523681641	8.7827844619750977
GTCATTTAGGCCCACT-1-1	P1422	EC	EC-PKD1L1	560	-1.8180721998214722	10.597818374633789
TTCCGGTCAATAACCC-1-1	P1422	EC	EC-PKD1L1	578	-1.5303421020507812	9.8328800201416016
ATGGTTGCACGTATAC-1-1	P1422	PC	PC-S1	557	11.893129348754883	11.355072021484375
CATACCCGTACCTTCC-1-1	P1422	EC	EC-NEBL	571	-2.6949453353881836	5.4822134971618652
ATGGGAGCATAGTCGT-1-1	P1422	PC	PC-S1	554	12.205547332763672	7.9218177795410156
TTTCACATCTCTTCAA-1-1	P1422	EC	EC-PKD1L1	573	-1.391058087348938	7.7543878555297852
GGGTAGACAGTAGAGC-1-1	P1422	EC	EC-TMEM163	565	-0.58431029319763184	11.090847015380859
ATCACGAAGGCGACAT-1-1	P1422	EC	EC-NEBL	577	-2.3191735744476318	5.8701863288879395
CCTATCGCATATGCGT-1-1	P1422	PC	PC-S1	587	13.10863208770752	10.605635643005371
TGTACAGGTGAGACGT-1-1	P1422	EC	EC-PKD1L1	584	-1.1519632339477539	10.169280052185059
GACGCTGCAGCAGTAG-1-1	P1422	PC	PC-S1	598	11.78217887878418	8.4775362014770508
GAAGCGAAGGAAGTAG-1-1	P1422	PC	PC-S1	540	13.048604011535645	9.7760915756225586
CTAGGTAGTAGCTTGT-1-1	P1422	EC	EC-PKD1L1	555	-1.1041580438613892	10.007818222045898
CCGGTGAGTACTTGTG-1-1	P1422	EC	EC-PKD1L1	552	-2.1178669929504395	9.0009803771972656
GTAGCTACAAGTCCCG-1-1	P1422	PC	PC-S1	572	11.755462646484375	10.723771095275879
TATCTTGGTCCGCAGT-1-1	P1422	PC	PC-S1	574	11.361854553222656	6.7838430404663086
AGCTTCCGTGGTCCGT-1-1	P1422	EC	EC-PKD1L1	540	-1.004984974861145	7.8282132148742676
CATGCTCCACTAGGTT-1-1	P1422	PC	PC-S1	601	11.048340797424316	9.6028976440429688
TTACAGGGTCTCAAGT-1-1	P1422	PC	PC-S1	577	12.055938720703125	8.6951637268066406
GCTCAAAAGGCACTCC-1-1	P1422	EC	EC-PKD1L1	549	-1.2174845933914185	9.8752307891845703
CCGCAAGAGTCGAAAT-1-1	P1422	EC	EC-NEBL	583	-1.6880646944046021	6.242276668548584
TATTGCTAGACCAAGC-1-1	P1422	EC	EC-PKD1L1	576	-2.7550983428955078	9.2781667709350586
GACCCTTGTCGTACTA-1-1	P1422	EC	EC-PKD1L1	571	-1.5322027206420898	9.7025623321533203
AAGGTAATCGCGCTGA-1-1	P1422	EC	EC-PKD1L1	563	-1.9314528703689575	10.860236167907715
TCGTAGAAGGACGCTA-1-1	P1422	PC	PC-S1	593	13.351970672607422	9.5829782485961914
CAGGTATAGCTATCTG-1-1	P1422	EC	EC-PKD1L1	549	-1.9535406827926636	10.363097190856934
GAAACCTCATTGAAAG-1-1	P1422	PC	PC-S1	564	13.708230972290039	9.3180427551269531
CTGTGGGCAGCTTTCC-1-1	P1422	EC	EC-PKD1L1	534	-0.42902892827987671	7.8148541450500488
CCATAAGTCCATTTAC-1-1	P1422	EC	EC-PKD1L1	564	-1.5974847078323364	11.454670906066895
TCGTAGAGTCCAGGTC-1-1	P1422	PC	PC-S1	577	11.82787036895752	10.311152458190918
CCGGTAGGTGAAGCGT-1-1	P1422	PC	PC-S1	542	11.842995643615723	9.7875118255615234
GGGAAGTTCGATGCAT-1-1	P1422	PC	PC-S1	565	12.623673439025879	10.511577606201172
GGGACAATCATAGAGA-1-1	P1422	EC	EC-PKD1L1	592	-0.96154600381851196	11.340267181396484
TCAGGGCAGTTACGGG-1-1	P1422	PC	PC-S1	560	13.37788200378418	9.2012777328491211
GTTGTAGCATTCTCTA-1-1	P1422	EC	EC-PKD1L1	582	-1.2179667949676514	10.637697219848633
GTAACCAAGGGTGAGG-1-1	P1422	PC	PC-S1	570	11.929373741149902	7.2251577377319336
ACTTCGCTCAGGGTAG-1-1	P1422	PC	PC-S1	588	12.586851119995117	10.817773818969727
AATCACGCAGTCTACA-1-1	P1422	EC	EC-PKD1L1	567	-1.6833076477050781	8.1043472290039062
CATGCCTAGGACGGAG-1-1	P1422	PC	PC-S1	565	11.26027774810791	9.5353116989135742
TGAATCGGTCCACATA-1-1	P1422	PC	PC-S1	554	11.07648754119873	9.8081598281860352
CACAACACAGGACATG-1-1	P1422	EC	EC-PKD1L1	565	-2.0535836219787598	10.866134643554688
GATGCTACACTCTCGT-1-1	P1422	EC	EC-PKD1L1	579	-1.9954569339752197	11.378277778625488
GGCAGTCAGCTACGTT-1-1	P1422	EC	EC-PKD1L1	585	-2.8117372989654541	11.596683502197266
CATTGAGTCTGGTGGC-1-1	P1422	PC	PC-S1	575	12.932307243347168	11.208335876464844
TGTTCATCAGCCCACA-1-1	P1422	EC	EC-LHX6	591	-2.9152276515960693	13.278136253356934
TCCTCGAAGCATGATA-1-1	P1422	PC	PC-S1	572	11.084197044372559	10.333816528320312
ACCCAAAAGTCGAGGT-1-1	P1422	EC	EC-PKD1L1	567	-2.2617092132568359	10.564118385314941
GGTGTTAGTGACATCT-1-1	P1422	PC	PC-S1	588	12.547863960266113	11.515101432800293
GTGATGTGTGGTCTCG-1-1	P1422	EC	EC-PKD1L1	577	-1.2263342142105103	10.422389984130859
TTGTTGTTCCCTCGTA-1-1	P1422	PC	PC-S1	567	12.879697799682617	9.5301055908203125
AGCCAATGTTATCTTC-1-1	P1422	EC	EC-NEBL	551	-2.2455117702484131	6.0456280708312988
CCTCCTCAGCGAGTCA-1-1	P1422	EC	EC-NEBL	576	-2.0249927043914795	5.1570014953613281
CTCCTCCAGCCGGATA-1-1	P1422	EC	EC-NEBL	587	-3.0286056995391846	4.5310015678405762
ACATCGAGTACTTCCC-1-1	P1422	EC	EC-PKD1L1	554	-1.1993992328643799	9.7242240905761719
GTTAGACAGATGAAGG-1-1	P1422	EC	EC-PKD1L1	594	-1.3515976667404175	7.9143109321594238
ATTATCCGTGGTTTAC-1-1	P1422	EC	EC-PKD1L1	545	-2.1666979789733887	10.477545738220215
AGGGTCCAGCGCCTCA-1-1	P1422	EC	EC-PKD1L1	565	-1.6836597919464111	9.1787576675415039
TTGGTTTAGAGCAGAA-1-1	P1422	EC	EC-LHX6	496	0.18355010449886322	6.18670654296875
ACAGAAACAACGATCT-1-1	P1422	PC	PC-S1	550	12.682928085327148	9.9435014724731445
GAGTGAGGTACAGCGA-1-1	P1422	EC	EC-PKD1L1	577	-1.0035059452056885	11.153307914733887
GGTCACGGTACAAGTA-1-1	P1422	PC	PC-S1	610	14.050175666809082	9.1827783584594727
TCATGAGGTTGGGATG-1-1	P1422	EC	EC-LHX6	589	-2.9186723232269287	14.092602729797363
ACTCTCGCAATGTTGC-1-1	P1422	PC	PC-S1	526	14.02232837677002	9.1829128265380859
GTTACGAGTATGCTAC-1-1	P1422	EC	EC-PKD1L1	567	-1.6246058940887451	9.5390253067016602
TTCCAATAGATGATTG-1-1	P1422	PC	PC-S1	569	12.229949951171875	11.588465690612793
GTTGCGGCAAGATGGC-1-1	P1422	PC	PC-S1	557	12.093853950500488	10.935927391052246
TATTCCATCTTTGCGC-1-1	P1422	PC	PC-S1	568	11.079232215881348	11.423874855041504
TTCTCTCAGCACCGTC-1-1	P1422	EC	EC-NEBL	508	-3.3817276954650879	5.5980887413024902
CCGTAGGGTGTTTACG-1-1	P1422	EC	EC-TMEM163	580	-0.65813076496124268	11.44157886505127
GGATCTAAGTAGGCCA-1-1	P1422	PC	PC-S1	563	13.660239219665527	10.20018482208252
TGTGATGAGTAGCCAG-1-1	P1422	EC	EC-PKD1L1	578	-2.821491003036499	9.5960397720336914
CATGCGGCATATCTCT-1-1	P1422	EC	EC-NEBL	569	-1.729564905166626	7.2226033210754395
TATTGCTTCACAACCA-1-1	P1422	EC	EC-TMEM163	553	0.4388987123966217	10.84446907043457
TGGCGTGTCCACCCTA-1-1	P1422	PC	PC-S1	576	12.251221656799316	8.0553054809570312
GTACAGTTCATGCAGT-1-1	P1422	EC	EC-TMEM163	567	-1.2770990133285522	10.670145034790039
GGTCTGGTCATTCTTG-1-1	P1422	EC	EC-PKD1L1	582	-1.4521626234054565	9.6422357559204102
GAAGGGTAGTCTGGAG-1-1	P1422	PC	PC-S1	562	12.750759124755859	10.721858024597168
CGGGTCAAGGCGTTGA-1-1	P1422	EC	EC-NEBL	573	-1.6435399055480957	4.8817315101623535
AAGATAGCATGTCTAG-1-1	P1422	EC	EC-NEBL	571	-2.2732968330383301	7.9372611045837402
TCATTCACACACAGCC-1-1	P1422	EC	EC-NEBL	587	-1.7967191934585571	6.0101447105407715
TGCAGATAGTTGGCTT-1-1	P1422	EC	EC-DKK2	572	-1.5770318508148193	3.6244649887084961
TTTCACACAAATCAGA-1-1	P1422	EC	EC-PKD1L1	569	-3.3445625305175781	10.724681854248047
TCGCAGGGTTCAGTAC-1-1	P1422	EC	EC-NEBL	575	-1.5092499256134033	7.225553035736084
ACGTACATCACAAGAA-1-1	P1422	EC	EC-PKD1L1	560	-1.1764285564422607	9.9322357177734375
CCTCTCCTCTCACCCA-1-1	P1422	EC	EC-LHX6	569	-3.637967586517334	12.995800971984863
TGTGAGTCAACTGATC-1-1	P1422	PC	PC-S1	555	12.973429679870605	9.3777618408203125
TGGGAGATCGACGCTG-1-1	P1422	EC	EC-PKD1L1	575	-1.1967896223068237	9.8749055862426758
TGAACGTTCTGGGATT-1-1	P1422	EC	EC-PKD1L1	580	-1.1286629438400269	8.4879570007324219
GAGGCAACACATTACG-1-1	P1422	EC	EC-PKD1L1	574	-1.0912704467773438	10.659967422485352
TGATTCTTCACTTGTT-1-1	P1422	EC	EC-PKD1L1	572	-1.2346487045288086	10.153087615966797
TATCTGTTCGAATGCT-1-1	P1422	EC	EC-PKD1L1	588	-3.2869911193847656	12.27341365814209
CCCTGATAGCCGAACA-1-1	P1422	PC	PC-S1	570	12.848407745361328	9.3120050430297852
CACTAAGTCTGTCGTC-1-1	P1422	EC	EC-PKD1L1	553	-0.84414726495742798	10.070075035095215
GAGTTACTCTCAACCC-1-1	P1422	PC	PC-S1	587	13.678244590759277	9.7099437713623047
CATTGTTAGGTGATAT-1-1	P1422	PC	PC-S1	554	12.171333312988281	11.446743011474609
ATCCGTCTCGTCGCTT-1-1	P1422	EC	EC-PKD1L1	591	-0.80871427059173584	10.900689125061035
GTAACCAGTGTGAGCA-1-1	P1422	EC	EC-LHX6	583	-4.1330060958862305	14.147895812988281
CACGGGTGTGTCCGTG-1-1	P1422	EC	EC-PKD1L1	564	-0.6993485689163208	9.1595277786254883
GGCAGTCTCGGCATCG-1-1	P1422	EC	EC-PKD1L1	566	-0.82812356948852539	8.7798194885253906
TGGGCGTGTCGCTTAA-1-1	P1422	PC	PC-S1	578	12.936139106750488	11.124211311340332
CGTAGTATCATTCCTA-1-1	P1422	PC	PC-S1	564	12.005439758300781	9.978398323059082
ATTCCTACATATGCGT-1-1	P1422	EC	EC-PKD1L1	547	-1.5742596387863159	9.9755353927612305
TGTGAGTGTGTGACCC-1-1	P1422	EC	EC-PKD1L1	542	-1.789576530456543	9.7684249877929688
CACTAAGGTACGGGAT-1-1	P1422	PC	PC-S1	577	11.592596054077148	9.6413555145263672
TGATCTTAGGAAAGTG-1-1	P1422	EC	EC-PKD1L1	576	-0.50883007049560547	9.2691249847412109
AGATCGTAGCCTAGGA-1-1	P1422	PC	PC-S1	572	12.638890266418457	8.8385829925537109
GACGTTATCTGCGAGC-1-1	P1422	PC	PC-S1	574	11.012505531311035	11.884088516235352
GCCCAGACAGGCGAAT-1-1	P1422	PC	PC-S1	577	12.980271339416504	9.3403177261352539
AACGTCATCGCAGATT-1-1	P1422	EC	EC-LHX6	561	-3.0062823295593262	13.690621376037598
GATAGCTAGTCGAGGT-1-1	P1422	PC	PC-S1	578	13.518940925598145	11.824616432189941
GCCGATGGTGACTCGC-1-1	P1422	PC	PC-S1	583	11.804106712341309	7.8065133094787598
CTGCTCACATCAGTCA-1-1	P1422	EC	EC-NEBL	556	-2.8551599979400635	6.1210412979125977
GTTATGGTCAGAGTTC-1-1	P1422	PC	PC-S1	538	13.073771476745605	10.550639152526855
TCATTACAGTATGATG-1-1	P1422	EC	EC-PKD1L1	561	0.38422960042953491	10.552308082580566
ACCTGAAAGTTTGAGA-1-1	P1422	EC	EC-PKD1L1	545	-1.875383734703064	9.2164402008056641
CGTTGGGTCTACTTCA-1-1	P1422	EC	EC-PKD1L1	560	-0.89542573690414429	10.396121025085449
GTAGAGGCACCGTACG-1-1	P1422	EC	EC-LHX6	575	-3.8087692260742188	14.24006462097168
TTTGGAGCACAGCCTG-1-1	P1422	EC	EC-PKD1L1	568	-2.585554838180542	12.173600196838379
AGAGAGCTCGCGCCAA-1-1	P1422	EC	EC-PKD1L1	580	-1.7933696508407593	10.70991325378418
TTTACCACAGGACGAT-1-1	P1422	EC	EC-Endocardial	571	-2.9258685111999512	13.946066856384277
TAGGAGGCATATGAAG-1-1	P1422	EC	EC-NEBL	552	-1.4894556999206543	5.6126537322998047
GTTACCCTCGACGCGT-1-1	P1422	PC	PC-S1	592	13.49510669708252	8.8234825134277344
TCTAACTAGATACGAT-1-1	P1422	PC	PC-S1	558	13.055278778076172	10.201191902160645
ATTCGTTTCTGCAGCG-1-1	P1422	EC	EC-PKD1L1	570	-0.94701319932937622	10.189525604248047
TTCTTCCAGCAGTACG-1-1	P1422	PC	PC-S1	572	11.597014427185059	10.800436019897461
GGGACAAGTGAACTAA-1-1	P1422	PC	PC-S1	555	11.876119613647461	7.7171535491943359
ATTCCATCACTGAGGA-1-1	P1422	EC	EC-PKD1L1	569	-0.76515239477157593	9.1455116271972656
CGGAACCAGGCAGGTT-1-1	P1422	PC	PC-S1	585	11.413704872131348	10.038300514221191
TCCTCGAGTACTGCGC-1-1	P1422	EC	EC-NEBL	577	-2.33074951171875	4.6372900009155273
GGTAACTGTAACCCTA-1-1	P1422	PC	PC-S1	559	11.646266937255859	10.624083518981934
TGATTTCAGGAAGTCC-1-1	P1422	PC	PC-S1	577	12.27574348449707	9.8662796020507812
CGAATTGAGAGTGGCT-1-1	P1422	EC	EC-PKD1L1	563	-1.703777551651001	7.0997400283813477
CTGCCTACATCGCTAA-1-1	P1422	EC	EC-PKD1L1	548	-1.278253436088562	9.9468803405761719
CGAAGTTTCGGAGTAG-1-1	P1422	PC	PC-S1	540	12.820978164672852	6.5389070510864258
GAGACCCAGGGTGAAA-1-1	P1422	PC	PC-S1	552	12.233781814575195	10.775464057922363
TGTGAGTCACGACTAT-1-1	P1422	EC	EC-NEBL	572	-2.9507110118865967	4.7318601608276367
GCCAGCAAGAGCACTG-1-1	P1422	EC	EC-TMEM163	547	-1.7398273944854736	8.333439826965332
TCACACCAGTGGTTAA-1-1	P1422	EC	EC-PKD1L1	534	-2.0352761745452881	10.893370628356934
TTACTGTTCGTCCTCA-1-1	P1422	EC	EC-DKK2	584	-1.405077338218689	3.7605829238891602
GGCTTGGCAACGGCTC-1-1	P1422	PC	PC-S1	563	11.324371337890625	11.691367149353027
TGATCAGGTGCAAGAC-1-1	P1422	EC	EC-PKD1L1	578	-2.0718421936035156	11.020737648010254
GCAACATAGGAAACGA-1-1	P1422	EC	EC-PKD1L1	565	-1.6310555934906006	9.3426713943481445
AGGAGGTCAAATTAGG-1-1	P1422	EC	EC-TMEM163	568	0.20411671698093414	10.850441932678223
AACCAACGTGCCTGCA-1-1	P1422	EC	EC-PKD1L1	535	-2.0804691314697266	7.4538140296936035
AAACGAACACCCTATC-1-1	P1422	EC	EC-NEBL	530	-2.8043677806854248	6.6759419441223145
CACATGAAGACCAAAT-1-1	P1422	EC	EC-PKD1L1	547	-0.98805934190750122	11.177164077758789
GTTAGACTCTCGACGG-1-1	P1422	EC	EC-NEBL	575	-2.4404277801513672	4.1173157691955566
GTCATGACAGACCGCT-1-1	P1422	EC	EC-PKD1L1	574	-1.4215782880783081	9.6668844223022461
CATTGAGTCGCCTTTG-1-1	P1422	PC	PC-S1	569	14.289950370788574	10.296781539916992
GCAGCCATCCCTAGGG-1-1	P1422	EC	EC-PKD1L1	574	-1.7697688341140747	9.2990570068359375
ATTTACCAGTTTGGCT-1-1	P1422	PC	PC-S1	544	12.037327766418457	11.864761352539062
TGGGCTGTCACTTGGA-1-1	P1422	PC	PC-S1	557	11.10330867767334	9.7674407958984375
CCCTGATCAAAGGCAC-1-1	P1422	EC	EC-NEBL	546	-2.1434707641601562	7.5633134841918945
CTGGCAGAGGTTCCGC-1-1	P1422	PC	PC-S1	531	12.686663627624512	10.725033760070801
AATGGAAAGCTGGAGT-1-1	P1422	EC	EC-PKD1L1	548	-2.8927271366119385	11.515411376953125
AGGATAAGTCGTAATC-1-1	P1422	PC	PC-S1	566	13.344276428222656	11.027436256408691
TCTCTGGCACCAGACC-1-1	P1422	EC	EC-PKD1L1	511	-1.5225013494491577	7.9738221168518066
CTACTATGTCGATTCA-1-1	P1422	EC	EC-PKD1L1	554	-2.2002089023590088	9.8169956207275391
GGGAGTATCGTCGCTT-1-1	P1422	PC	PC-S1	569	11.490954399108887	8.7972297668457031
TACCGGGAGTCTCGTA-1-1	P1422	EC	EC-PKD1L1	555	-1.3232367038726807	8.0167465209960938
GGGCTCATCCATCACC-1-1	P1422	EC	EC-PKD1L1	549	-2.8215787410736084	11.269684791564941
AGATGCTGTGAATGTA-1-1	P1422	EC	EC-NEBL	540	-1.5487786531448364	7.6913604736328125
GAAGGACAGATAGTCA-1-1	P1422	PC	PC-S1	563	13.472097396850586	8.6831264495849609
ACCTACCGTCATGACT-1-1	P1422	EC	EC-PKD1L1	555	-1.1904458999633789	10.203314781188965
GATTGGTGTGGTTTGT-1-1	P1422	PC	PC-S1	553	13.460899353027344	9.8008804321289062
TGTTCCGTCAACTGGT-1-1	P1422	EC	EC-NEBL	566	-1.1949290037155151	4.1983399391174316
TCAAGTGTCGTGGCTG-1-1	P1422	PC	PC-S1	550	11.755867004394531	8.6229944229125977
GTGTTCCGTGACGCCT-1-1	P1422	EC	EC-PKD1L1	531	-1.4660738706588745	11.008796691894531
CCTCAGTGTGGATACG-1-1	P1422	EC	EC-NEBL	559	-1.57491135597229	6.1351661682128906
AGATCGTTCCAAGCTA-1-1	P1422	EC	EC-LHX6	541	-4.0298237800598145	14.747587203979492
CATTCCGAGGGTATAT-1-1	P1422	PC	PC-S1	530	13.404400825500488	10.532370567321777
GGTGAAGTCGGTTGTA-1-1	P1422	PC	PC-S1	555	11.179587364196777	11.884912490844727
CGAGGAAAGGTTAGTA-1-1	P1422	EC	EC-LHX6	555	-3.9723572731018066	13.877212524414062
GTTTACTCAGACCTAT-1-1	P1422	PC	PC-S1	572	14.462550163269043	9.7935447692871094
AAACGAAAGCTTTGTG-1-1	P1422	EC	EC-LHX6	567	-2.9231917858123779	13.489980697631836
CATCCGTAGTTGGGAC-1-1	P1422	EC	EC-PKD1L1	544	-0.9295540452003479	8.6511354446411133
TTCACCGAGGTAAGAG-1-1	P1422	EC	EC-PKD1L1	538	-0.48400941491127014	9.4741296768188477
CTAAGTGCAACACAAA-1-1	P1422	EC	EC-TMEM163	550	0.8883015513420105	11.687874794006348
GTGAGTTAGCTCTTCC-1-1	P1422	EC	EC-PKD1L1	555	-1.1441929340362549	8.9836387634277344
CTGAATGCAGAATCGG-1-1	P1422	EC	EC-TMEM163	550	0.80952060222625732	11.725651741027832
TTACGTTGTCGCATCG-1-1	P1422	PC	PC-S1	568	12.153777122497559	6.8325977325439453
GGGACTCGTCCCACGA-1-1	P1422	EC	EC-PKD1L1	564	-0.75008255243301392	9.1363773345947266
GCCCGAAAGATCGGTG-1-1	P1422	PC	PC-S1	537	11.409849166870117	10.600359916687012
GTTCGCTAGTCTTCCC-1-1	P1422	PC	PC-S1	571	12.456426620483398	9.8076343536376953
TAAGTCGGTATGCAAA-1-1	P1422	EC	EC-PKD1L1	550	-1.4713243246078491	9.5915212631225586
GATGGAGGTCAATCTG-1-1	P1422	PC	PC-S1	556	11.579985618591309	10.201009750366211
GTTACCCCAAAGAACT-1-1	P1422	EC	EC-PKD1L1	549	-1.6688836812973022	9.4088220596313477
CGATGCGAGTTTGGCT-1-1	P1422	EC	EC-PKD1L1	494	-2.1521871089935303	10.193058967590332
ACGGTTATCGCCGAGT-1-1	P1422	EC	EC-PKD1L1	560	-1.2178817987442017	8.9437112808227539
TTACAGGAGAGCATTA-1-1	P1422	EC	EC-PKD1L1	538	-0.91234606504440308	8.5462026596069336
CACTGTCTCTGACAGT-1-1	P1422	EC	EC-NEBL	561	-2.4807631969451904	5.0107693672180176
GTAAGTCGTGAGACGT-1-1	P1422	EC	EC-PKD1L1	558	-1.2699590921401978	8.6698846817016602
GCCGATGCAGCAAGAC-1-1	P1422	EC	EC-PKD1L1	549	-1.2966314554214478	9.1262102127075195
CTCTCAGGTGAGCGAT-1-1	P1422	PC	PC-S1	550	12.771980285644531	9.8077278137207031
CTGCGAGAGTTGCGAG-1-1	P1422	EC	EC-NEBL	554	-1.9756472110748291	4.9019904136657715
CTTAGGAGTCGGTGTC-1-1	P1422	EC	EC-TMEM163	551	0.49502283334732056	11.212889671325684
CAACGGCGTCGGCACT-1-1	P1422	PC	PC-S1	546	11.677365303039551	11.269576072692871
ATTACTCTCCAGCAAT-1-1	P1422	EC	EC-PKD1L1	536	-0.32524013519287109	9.3602418899536133
CTACATTAGCACTCCG-1-1	P1422	EC	EC-PKD1L1	546	-1.0635411739349365	9.3396587371826172
TGTGGCGCACAGCGCT-1-1	P1422	EC	EC-PKD1L1	548	-0.65055644512176514	9.8138246536254883
GATGTTGAGCCTCTTC-1-1	P1422	PC	PC-S1	550	12.984712600708008	9.8634395599365234
CCTCCTCGTGTTCGAT-1-1	P1422	EC	EC-PKD1L1	587	-0.59322077035903931	10.119826316833496
GACGTTACAGGAATCG-1-1	P1422	EC	EC-DKK2	577	-1.4243532419204712	3.5347368717193604
TAAGCCAGTAACTGCT-1-1	P1422	EC	EC-NEBL	500	-2.2800736427307129	5.5355820655822754
GATTCTTAGACATGCG-1-1	P1422	PC	PC-S1	576	12.561250686645508	10.448368072509766
GCACTAAAGAAGAGCA-1-1	P1422	EC	EC-PKD1L1	545	-1.6145874261856079	12.086149215698242
CACGTGGAGTGCAGCA-1-1	P1422	PC	PC-S1	481	13.343564033508301	8.4953594207763672
TTTCATGCAGGTATGG-1-1	P1422	EC	EC-NEBL	573	-1.4387598037719727	7.6840395927429199
CTACCCATCGTGTGAT-1-1	P1422	PC	PC-S1	563	12.284372329711914	11.43779468536377
CATGCGGCAGTAACAA-1-1	P1422	EC	EC-NEBL	536	-2.11643385887146	4.7104883193969727
TACTTCACACGAAAGC-1-1	P1422	EC	EC-PKD1L1	547	-1.6087440252304077	10.344339370727539
GATCCCTCACAGCTTA-1-1	P1422	PC	PC-S1	558	14.061345100402832	8.3111915588378906
TCACACCGTTGCATTG-1-1	P1422	EC	EC-PKD1L1	525	-2.2714269161224365	11.313530921936035
GGAGATGTCGCTTGAA-1-1	P1422	EC	EC-PKD1L1	546	-1.4271650314331055	12.137995719909668
CGTCAAAGTCACCACG-1-1	P1422	EC	EC-PKD1L1	529	-1.1686712503433228	9.9666347503662109
CTTCCTTCAACAAGAT-1-1	P1422	EC	EC-PKD1L1	569	-1.5093065500259399	10.265162467956543
CTCCCAAGTCACTCTC-1-1	P1422	PC	PC-S1	538	12.277078628540039	7.0084309577941895
CACGTGGCAGCTGTCG-1-1	P1422	EC	EC-TMEM163	546	-0.0075721768662333488	11.480895042419434
TTACGCCGTTCGGTCG-1-1	P1422	EC	EC-PKD1L1	516	0.075874097645282745	11.093423843383789
TTTGATCTCACCATGA-1-1	P1422	EC	EC-PKD1L1	545	-2.8580265045166016	10.901505470275879
TGGGCTGTCTTAGCCC-1-1	P1422	EC	EC-PKD1L1	568	-1.5278820991516113	8.8118791580200195
TCATTACAGATGACCG-1-1	P1422	EC	EC-NEBL	568	-1.8344607353210449	6.727025032043457
CCGGTGAGTATCGATC-1-1	P1422	EC	EC-DKK2	576	-1.0687328577041626	2.7207143306732178
TTCCTAAAGCAGCCCT-1-1	P1422	PC	PC-S1	573	12.697821617126465	9.1513614654541016
CTGAGGCCAGTTCACA-1-1	P1422	EC	EC-NEBL	527	0.097332291305065155	9.7902908325195312
TGTCCTGCACTGCGTG-1-1	P1422	EC	EC-PKD1L1	546	-2.4863765239715576	10.386309623718262
CGGTCAGTCGATACTG-1-1	P1422	EC	EC-NEBL	566	-1.1000558137893677	7.9193630218505859
TCTTCCTCACCGGCTA-1-1	P1422	PC	PC-S1	554	11.041513442993164	10.823081016540527
CCAATTTGTGTTATCG-1-1	P1422	PC	PC-S1	550	11.922558784484863	8.9871377944946289
TGCGACGGTAATCAGA-1-1	P1422	EC	EC-PKD1L1	539	-1.3378205299377441	9.5680618286132812
TGTCCTGAGTGGATTA-1-1	P1422	PC	PC-S1	549	11.997088432312012	8.6843042373657227
AACCTGATCAGCCTCT-1-1	P1422	EC	EC-LHX6	545	-2.8228366374969482	11.302655220031738
CTGCTCATCCTTGGAA-1-1	P1422	EC	EC-PKD1L1	563	-1.0010170936584473	9.1230688095092773
TTGAGTGAGCCATGCC-1-1	P1422	EC	EC-PKD1L1	556	-1.7396945953369141	8.4145040512084961
ATTCTACGTGTCCACG-1-1	P1422	EC	EC-NEBL	550	-3.1755445003509521	4.896815299987793
TCAAGTGCACTTCATT-1-1	P1422	EC	EC-PKD1L1	523	-0.96685045957565308	8.7977800369262695
TGCAGGCTCTGCGAGC-1-1	P1422	PC	PC-S1	550	12.51231575012207	10.592485427856445
GAAGCGACAAACTGCT-1-1	P1422	EC	EC-PKD1L1	518	-2.5532655715942383	9.9956226348876953
TCAGCCTAGGAGTATT-1-1	P1422	EC	EC-PKD1L1	536	-1.9666305780410767	7.0569214820861816
CCACGAGTCGTTCTGC-1-1	P1422	PC	PC-S1	552	13.793822288513184	10.711647987365723
TCCTGCACAACTCATG-1-1	P1422	EC	EC-PKD1L1	544	-1.140549898147583	10.131108283996582
TCCTCTTCACTGTGAT-1-1	P1422	EC	EC-NEBL	519	-2.5027620792388916	6.3558201789855957
CCACAAAAGAGAGAAC-1-1	P1422	EC	EC-PKD1L1	556	-1.3451797962188721	10.562769889831543
GGATCTAAGTCCTGCG-1-1	P1422	PC	PC-S1	562	11.859565734863281	10.474255561828613
TAAGCCAGTATTTCCT-1-1	P1422	EC	EC-NEBL	540	-2.3592846393585205	5.3770709037780762
CACGTTCCAAATGCGG-1-1	P1422	PC	PC-S1	560	11.808138847351074	11.551836967468262
CAACCTCCATACGCAT-1-1	P1422	PC	PC-S1	573	12.663719177246094	9.7767553329467773
TTCGATTAGGACAGCT-1-1	P1422	EC	EC-DKK2	544	-0.49258473515510559	2.519639253616333
TATCTGTGTTCGAAGG-1-1	P1422	EC	EC-PKD1L1	553	-1.0979131460189819	9.8201370239257812
CAGATACGTCTACGTA-1-1	P1422	EC	EC-NEBL	505	-3.3283650875091553	4.8114767074584961
TGTGAGTCAAGTCCCG-1-1	P1422	PC	PC-S1	558	12.736760139465332	9.9564018249511719
CATACCCTCTCGCTTG-1-1	P1422	EC	EC-DKK2	546	-0.60287070274353027	1.7958210706710815
AAAGTCCAGATGAATC-1-1	P1422	EC	EC-TMEM163	565	0.7641414999961853	11.363773345947266
ACGGTTATCTATCGCC-1-1	P1422	EC	EC-NEBL	548	-2.4165530204772949	6.0763568878173828
TCATTACAGTAGTCTC-1-1	P1422	PC	PC-S1	551	12.15153980255127	10.646843910217285
TTTGACTTCTGTACAG-1-1	P1422	EC	EC-PKD1L1	544	-1.5863375663757324	8.9560012817382812
GTAGGTTTCTACGCAA-1-1	P1422	EC	EC-PKD1L1	520	-3.5788824558258057	10.403518676757812
TTCTCTCAGACCCTTA-1-1	P1422	PC	PC-S1	550	12.528944969177246	9.3220396041870117
GAATAGATCCATCCGT-1-1	P1422	PC	PC-S1	551	13.172293663024902	9.9632301330566406
AGGGCTCTCGTACACA-1-1	P1422	PC	PC-S1	503	11.9112548828125	9.7932920455932617
CCCTCAAGTGCCGTTG-1-1	P1422	PC	PC-S1	496	12.168485641479492	10.53006649017334
TCAGCCTCAGCATCTA-1-1	P1422	EC	EC-PKD1L1	512	-2.0915312767028809	10.747101783752441
CGTAGTAAGAGGATGA-1-1	P1422	PC	PC-S1	545	11.895382881164551	10.95263671875
CAACGATTCAGACCCG-1-1	P1422	EC	EC-PKD1L1	540	-3.1037740707397461	11.055810928344727
CGTAGTATCTCATTTG-1-1	P1422	EC	EC-PKD1L1	541	-1.2364675998687744	8.595555305480957
GACCTTCAGTCTAACC-1-1	P1422	EC	EC-NEBL	579	-1.3556218147277832	4.24908447265625
GCTTCACTCACCTGTC-1-1	P1422	EC	EC-PKD1L1	528	-1.8685148954391479	7.3406424522399902
TGCAGATGTCCAGTTA-1-1	P1422	EC	EC-NEBL	550	-2.104191780090332	6.8583588600158691
CCCTCAACAAATCAGA-1-1	P1422	EC	EC-PKD1L1	529	-3.4484238624572754	9.8359622955322266
CGTGAATTCTGTCTCG-1-1	P1422	EC	EC-PKD1L1	531	-1.5219532251358032	10.512093544006348
GGACGTCCAGGACATG-1-1	P1422	PC	PC-S1	560	13.617107391357422	11.108432769775391
TGGGCTGCAAGATTGA-1-1	P1422	EC	EC-PKD1L1	532	-2.3033120632171631	12.255828857421875
AACCATGTCGAGTTGT-1-1	P1422	PC	PC-S1	549	12.390975952148438	10.239623069763184
AAAGGATAGTAAGCAT-1-1	P1422	EC	EC-PKD1L1	561	-0.95118105411529541	10.094017028808594
GTTAGACGTCAAAGCG-1-1	P1422	EC	EC-PKD1L1	524	-1.5519475936889648	8.2727127075195312
GGGACCTAGGACACTG-1-1	P1422	EC	EC-PKD1L1	562	-1.4919428825378418	9.6495647430419922
GAATCGTAGCGCACAA-1-1	P1422	EC	EC-NEBL	534	-2.2948997020721436	6.2466082572937012
GTCATGAGTTACAGCT-1-1	P1422	EC	EC-PKD1L1	534	-2.0713009834289551	11.930315017700195
TCGTAGACACGGTAGA-1-1	P1422	PC	PC-S1	566	12.974759101867676	9.1745729446411133
TTGCATTTCGTTGTAG-1-1	P1422	EC	EC-PKD1L1	542	-0.23459537327289581	8.9999618530273438
GGGTCTGTCAAGAGGC-1-1	P1422	EC	EC-PKD1L1	557	-1.3359019756317139	10.57871150970459
GATGACTAGCAAGTCG-1-1	P1422	PC	PC-S1	547	13.01035213470459	10.225398063659668
TGTAGACAGCGCCGTT-1-1	P1422	EC	EC-PKD1L1	530	-1.5368353128433228	8.2707796096801758
AGGACGACATGATAGA-1-1	P1422	PC	PC-S1	550	13.050270080566406	9.2405405044555664
GGGACCTCAAAGGCTG-1-1	P1422	PC	PC-S1	522	13.389962196350098	10.511826515197754
TCGGATATCAAAGGTA-1-1	P1422	EC	EC-DKK2	547	-1.2463425397872925	3.8638339042663574
CTCCACATCCGTTGGG-1-1	P1422	PC	PC-S1	542	11.130246162414551	8.4559183120727539
CTCATCGCAGCTAACT-1-1	P1422	EC	EC-PKD1L1	546	-1.8976203203201294	9.5746040344238281
TGTTCTAAGCGCCTCA-1-1	P1422	PC	PC-S1	566	11.992800712585449	9.9418754577636719
TCGGATAAGTCGGCCT-1-1	P1422	EC	EC-NEBL	533	-1.8165204524993896	6.4602837562561035
TAACTTCCAGTCGGTC-1-1	P1422	EC	EC-PKD1L1	543	-2.7151196002960205	11.51771068572998
TCATGTTCAGCGAACA-1-1	P1422	PC	PC-S1	556	11.441659927368164	12.156637191772461
TACACCCAGGATTCAA-1-1	P1422	EC	EC-LHX6	559	-3.1689815521240234	13.336657524108887
CTGTGGGAGCACACAG-1-1	P1422	PC	PC-S1	556	12.142614364624023	10.503743171691895
TATCTGTGTGGATCGA-1-1	P1422	EC	EC-PKD1L1	532	-1.2575647830963135	10.454987525939941
GGAGGATTCCTCTCGA-1-1	P1422	EC	EC-PKD1L1	550	-0.92191600799560547	10.574163436889648
GATTTCTAGAATCGTA-1-1	P1422	EC	EC-NEBL	548	-1.065790057182312	7.4023008346557617
GAGACTTCACTGCACG-1-1	P1422	EC	EC-PKD1L1	568	-1.5637613534927368	11.31131649017334
AGGACGAGTAGACGTG-1-1	P1422	PC	PC-S1	557	13.004927635192871	8.991795539855957
CGGACACAGAGGGCGA-1-1	P1422	PC	PC-S1	542	11.093195915222168	9.2331790924072266
GCAGCTGAGGGTACAC-1-1	P1422	EC	EC-NEBL	548	-2.522874116897583	8.0803289413452148
CTATCTACAAGCTGTT-1-1	P1422	PC	PC-S1	545	12.922411918640137	10.324616432189941
CTGTATTGTTCGGCGT-1-1	P1422	EC	EC-PKD1L1	550	-1.030644416809082	8.6526985168457031
GTCGAATCAAGTCCCG-1-1	P1422	PC	PC-S1	525	11.22565746307373	11.211799621582031
CTCTCGACATATCGGT-1-1	P1422	EC	EC-LHX6	563	-4.0431489944458008	14.064811706542969
TTCTTCCAGTCGAAGC-1-1	P1422	PC	PC-S1	540	11.620685577392578	10.270923614501953
GTGTGGCTCAGCCTTC-1-1	P1422	EC	EC-PKD1L1	545	-1.1795144081115723	8.1047735214233398
CTACAGATCCTAGAGT-1-1	P1422	PC	PC-S1	572	12.178049087524414	10.281878471374512
TACCGGGCATCGAAGG-1-1	P1422	EC	EC-PKD1L1	533	-1.9620225429534912	10.116255760192871
GACATCAGTCAAGCGA-1-1	P1422	EC	EC-PKD1L1	526	-2.0580627918243408	9.8627595901489258
TGCATGAAGAGAGCCT-1-1	P1422	EC	EC-TMEM163	575	0.72262686491012573	11.536832809448242
CGGGCATTCACTCCGT-1-1	P1422	PC	PC-S1	554	11.969339370727539	10.418962478637695
TGGTGATTCTTTACAC-1-1	P1422	PC	PC-S1	492	12.93514347076416	9.991795539855957
AGATGCTTCGAGTCTA-1-1	P1422	PC	PC-S1	537	13.47461986541748	9.4287395477294922
ACATGCAGTATGAGCG-1-1	P1422	EC	EC-PKD1L1	502	-1.3840924501419067	9.1532411575317383
GTTACCCTCGGTCTAA-1-1	P1422	PC	PC-S1	553	14.59986686706543	9.3387241363525391
CAGATCAGTTGTTGTG-1-1	P1422	PC	PC-S1	533	12.338834762573242	10.439616203308105
ATGCCTCTCCGAGAAG-1-1	P1422	EC	EC-PKD1L1	518	-2.325469970703125	7.8396778106689453
TTGGGATTCCGTAATG-1-1	P1422	EC	EC-PKD1L1	537	-1.4322010278701782	9.3900222778320312
CCTCACAGTCAAATCC-1-1	P1422	PC	PC-S1	549	11.948431968688965	11.878920555114746
GTAATGCGTTATCTTC-1-1	P1422	EC	EC-PKD1L1	544	-1.7936855554580688	11.078410148620605
AGGTTGTGTATGGAGC-1-1	P1422	EC	EC-DKK2	542	-0.63185924291610718	1.986757755279541
TCATTTGTCCCATAGA-1-1	P1422	PC	PC-S1	538	11.703166961669922	8.6138143539428711
AACGGGAAGGATGCGT-1-1	P1422	EC	EC-PKD1L1	485	-1.7227222919464111	8.159881591796875
TCTTAGTCATCGCCTT-1-1	P1422	PC	PC-S1	555	11.763553619384766	10.516180038452148
CGGTCAGTCACGATAC-1-1	P1422	PC	PC-S1	534	12.617832183837891	10.029873847961426
CATACCCCATAGGTTC-1-1	P1422	EC	EC-TMEM163	526	-2.7880649566650391	9.0071249008178711
GGCACGTGTGCGTTTA-1-1	P1422	PC	PC-S1	545	13.813753128051758	10.175627708435059
TCAAGTGTCCGTAGTA-1-1	P1422	EC	EC-LHX6	554	-3.3468003273010254	13.166947364807129
TTTACGTTCCGTGACG-1-1	P1422	EC	EC-NEBL	549	-1.8439990282058716	6.6564087867736816
CAGCACGCAGGGCTTC-1-1	P1422	PC	PC-S1	515	13.636133193969727	10.251791954040527
GGAGGTAGTGACCGTC-1-1	P1422	PC	PC-S1	548	11.559679985046387	9.752349853515625
CCTCAACGTAATCAGA-1-1	P1422	PC	PC-S1	523	11.352091789245605	9.2220602035522461
CATTGCCCAACAAGAT-1-1	P1422	EC	EC-PKD1L1	532	-1.6594809293746948	10.370530128479004
CTAACCCTCAAGTCGT-1-1	P1422	PC	PC-S1	559	12.099700927734375	10.042604446411133
AACAGGGTCTGGAAGG-1-1	P1422	PC	PC-S1	543	11.352160453796387	10.078227043151855
AGTTCCCGTGGGCTTC-1-1	P1422	EC	EC-PKD1L1	522	-1.6522066593170166	9.0379714965820312
GGAATCTGTGCCCAGT-1-1	P1422	PC	PC-S1	549	14.053718566894531	9.5762910842895508
TCAGTCCGTACTGCGC-1-1	P1422	PC	PC-S1	538	12.235941886901855	9.6761693954467773
CTCAGAAAGGGATCGT-1-1	P1422	PC	PC-S1	517	12.639717102050781	9.0318527221679688
TCGACGGAGAGAGTGA-1-1	P1422	PC	PC-S1	552	11.396543502807617	10.362720489501953
GATAGAAGTTTCGCTC-1-1	P1422	EC	EC-TMEM163	549	0.21389402449131012	11.673150062561035
GTCACGGTCCATCAGA-1-1	P1422	EC	EC-PKD1L1	524	-1.6952419281005859	10.33692741394043
CAGATTGGTCCTTGTC-1-1	P1422	PC	PC-S1	553	12.028084754943848	10.265010833740234
CGCGTGATCCGTGTCT-1-1	P1422	PC	PC-S1	545	11.64711856842041	9.0345268249511719
AGAAGCGGTTGAGGAC-1-1	P1422	EC	EC-PKD1L1	528	-2.1706113815307617	10.594202041625977
TTTAGTCGTCTCACAA-1-1	P1422	PC	PC-S1	537	12.745887756347656	10.786633491516113
GAGCCTGCAAGAGCTG-1-1	P1422	EC	EC-NEBL	561	-0.74949240684509277	7.9889340400695801
AGAAGTAGTTGCGGCT-1-1	P1422	PC	PC-S1	525	13.053604125976562	8.3909339904785156
AGGGTGAAGTTTCGAC-1-1	P1422	PC	PC-S1	528	11.965490341186523	11.65166187286377
TCATCATGTCGTACTA-1-1	P1422	EC	EC-PKD1L1	535	-1.3734220266342163	9.3626203536987305
TCATGTTGTTTCTATC-1-1	P1422	PC	PC-S1	554	12.355259895324707	11.034492492675781
TGTAGACGTTGGACTT-1-1	P1422	EC	EC-PKD1L1	551	-1.666303277015686	8.0148983001708984
CGTAAGTAGGACAAGA-1-1	P1422	EC	EC-LHX6	550	-3.1570003032684326	13.208528518676758
GTTGTAGTCGATTTCT-1-1	P1422	EC	EC-NEBL	521	-0.64199447631835938	9.4010047912597656
AGGGCCTTCGTTAGTG-1-1	P1422	PC	PC-S1	516	11.966660499572754	11.762276649475098
TCATACTCAAAGGGTC-1-1	P1422	EC	EC-PKD1L1	523	-2.5442235469818115	8.4782609939575195
TTCCGGTTCCGACGGT-1-1	P1422	EC	EC-PKD1L1	570	-1.100513219833374	8.1736011505126953
GAACACTGTTAGAGAT-1-1	P1422	PC	PC-S1	552	13.749337196350098	9.5465908050537109
GGAATCTCAACCTAAC-1-1	P1422	EC	EC-PKD1L1	553	-2.3677246570587158	12.121772766113281
CGTAATGTCCATTTAC-1-1	P1422	EC	EC-PKD1L1	514	-1.4431642293930054	8.266077995300293
CTCACTGGTATCTCGA-1-1	P1422	EC	EC-PKD1L1	535	-1.3101578950881958	9.5323486328125
GAAACCTCATCTCAAG-1-1	P1422	EC	EC-NEBL	552	-1.3835475444793701	7.3812217712402344
AAGGTAATCAGGCGAA-1-1	P1422	EC	EC-PKD1L1	489	-2.1928319931030273	10.288037300109863
TCGAAGTGTATGAGCG-1-1	P1422	EC	EC-NEBL	541	-2.0398592948913574	7.6230897903442383
ACGCACGTCTCACGAA-1-1	P1422	EC	EC-NEBL	519	-2.9526247978210449	5.4331564903259277
ACGTTCCTCGGAATTC-1-1	P1422	EC	EC-NEBL	495	-2.4847304821014404	5.9280900955200195
AGTTAGCGTGGTAATA-1-1	P1422	EC	EC-NEBL	538	-1.9856899976730347	7.1129665374755859
GCGAGAACAAGACCGA-1-1	P1422	EC	EC-NEBL	519	-1.4146050214767456	7.6116952896118164
GTTGCGGAGGGTACAC-1-1	P1422	EC	EC-PKD1L1	534	-1.9343818426132202	9.5799140930175781
TACTTACAGGTCGTGA-1-1	P1422	EC	EC-PKD1L1	537	-0.48963034152984619	9.8021831512451172
GAGTTACGTGTTGACT-1-1	P1422	EC	EC-NEBL	531	-2.0064220428466797	5.7444038391113281
CTGGTCTTCGCTGTCT-1-1	P1422	PC	PC-S1	534	10.885575294494629	9.9836215972900391
GTGGCGTTCGAACGGA-1-1	P1422	EC	EC-LHX6	530	-3.0717346668243408	13.402652740478516
GCAGTTAAGACTGGGT-1-1	P1422	EC	EC-PKD1L1	545	-1.73987877368927	8.7715606689453125
TGATCTTTCCGTAGTA-1-1	P1422	EC	EC-PKD1L1	517	-1.6800717115402222	9.8075733184814453
GTGGAAGCAGGTCAAG-1-1	P1422	PC	PC-S1	543	13.179964065551758	10.069602966308594
CATCCGTCAATGAACA-1-1	P1422	EC	EC-NEBL	534	-3.007096529006958	6.4717521667480469
GGTAACTAGCACCCAC-1-1	P1422	PC	PC-S1	544	14.133610725402832	10.131572723388672
CTAGGTACACAACCGC-1-1	P1422	PC	PC-S1	520	14.437475204467773	10.146451950073242
CTGTCGTAGATTGAGT-1-1	P1422	EC	EC-PKD1L1	522	-0.19054749608039856	10.724222183227539
CGGGCATAGGCCGCTT-1-1	P1422	EC	EC-PKD1L1	518	-1.0339347124099731	10.59080696105957
CCCATTGAGGCAGTCA-1-1	P1422	EC	EC-LHX6	579	-4.0868206024169922	14.220857620239258
TGAGGGATCCCACAGG-1-1	P1422	EC	EC-PKD1L1	513	-1.4874708652496338	8.3006105422973633
TTGGATGCAAGCGCTC-1-1	P1422	EC	EC-PKD1L1	538	-0.7594749927520752	8.8101539611816406
GTTAGTGTCTTTGCGC-1-1	P1422	EC	EC-PKD1L1	545	-1.6954716444015503	9.1868648529052734
GTAGCTATCCCGGTAG-1-1	P1422	EC	EC-PKD1L1	524	-2.5549626350402832	9.8433170318603516
GCCGATGCATTGCTTT-1-1	P1422	PC	PC-S1	542	12.05694580078125	11.241822242736816
GTCACTCGTCGAATGG-1-1	P1422	EC	EC-PKD1L1	529	-0.77806270122528076	9.3055028915405273
TGCGGCACAGGTCAGA-1-1	P1422	EC	EC-LHX6	530	-3.140791654586792	12.500588417053223
TTTAGTCTCTGCTAGA-1-1	P1422	EC	EC-NEBL	545	-1.8808354139328003	6.9108419418334961
CGCCAGAGTACTTGTG-1-1	P1422	PC	PC-S1	529	12.94676685333252	9.7283010482788086
ATTTCTGTCTCCACTG-1-1	P1422	EC	EC-NEBL	535	-1.9668669700622559	6.1207013130187988
CCCTCAATCCGAAATC-1-1	P1422	PC	PC-S1	541	14.068550109863281	9.2068042755126953
GGGCCATAGCACACAG-1-1	P1422	PC	PC-S1	528	11.437800407409668	9.985936164855957
AATGGAATCGGCGATC-1-1	P1422	EC	EC-PKD1L1	533	-2.9248647689819336	11.244339942932129
TTCCTCTTCTCAACGA-1-1	P1422	EC	EC-NEBL	510	-2.4894869327545166	5.8150076866149902
GGTGGCTCAATCGCAT-1-1	P1422	EC	EC-Endocardial	547	-1.676128625869751	9.2857284545898438
TGCAGATAGCGTTCAT-1-1	P1422	EC	EC-NEBL	531	-1.6228616237640381	5.4491696357727051
GACTGATCACAACGCC-1-1	P1422	EC	EC-NEBL	542	-2.7440309524536133	4.8101587295532227
CGTAGTATCTGTCGCT-1-1	P1422	PC	PC-S1	470	12.488147735595703	8.9251775741577148
GGAATGGGTCAAGTTC-1-1	P1422	EC	EC-PKD1L1	530	-2.4172415733337402	10.703995704650879
GGAGGTACATGGCTAT-1-1	P1422	EC	EC-PKD1L1	530	-1.3521033525466919	9.3255195617675781
ACCTGTCTCCACTGAA-1-1	P1422	EC	EC-X2	478	0.20055346190929413	6.3116998672485352
TGGATCAAGGCTTAGG-1-1	P1422	EC	EC-NEBL	530	-1.5567225217819214	7.6040492057800293
TGGTTAGAGTCATAGA-1-1	P1422	EC	EC-TMEM163	539	0.8177143931388855	11.40660572052002
TAGATCGTCCAAGAGG-1-1	P1422	EC	EC-TMEM163	533	0.10850240290164948	11.447858810424805
GAGCCTGAGATCGGTG-1-1	P1422	EC	EC-PKD1L1	517	-1.2467446327209473	9.8614883422851562
CTAAGTGCAGATTCGT-1-1	P1422	PC	PC-S1	520	11.82649040222168	11.106827735900879
GAAGCCCTCACCATGA-1-1	P1422	PC	PC-S1	530	11.673701286315918	8.0703668594360352
ATGTCTTAGGCGCTCT-1-1	P1422	PC	PC-S1	490	11.95432186126709	6.8830814361572266
TGGAGAGAGTTAGTGA-1-1	P1422	PC	PC-S1	542	13.303688049316406	8.2600898742675781
TCGAAGTCAGGAGGAG-1-1	P1422	EC	EC-Endocardial	535	-3.0876495838165283	11.970812797546387
GTTCATTTCTTAATCC-1-1	P1422	EC	EC-PKD1L1	532	0.031161807477474213	9.2337017059326172
CCGAACGTCAGTGATC-1-1	P1422	PC	PC-S1	495	12.787247657775879	10.883496284484863
CTGAGCGAGGTCGCCT-1-1	P1422	EC	EC-TMEM163	533	-1.3355648517608643	10.467074394226074
TGATTTCGTCGTTATG-1-1	P1422	PC	PC-S1	530	12.538595199584961	8.2758607864379883
GTATTTCTCATGGGAG-1-1	P1422	PC	PC-S1	512	12.302677154541016	10.959212303161621
GTAGTACGTCATAAAG-1-1	P1422	PC	PC-S1	511	13.743956565856934	9.9827232360839844
CGGACACAGAAGCGAA-1-1	P1422	PC	PC-S1	503	11.472992897033691	7.7830843925476074
TGTGATGGTTAGTTCG-1-1	P1422	PC	PC-S1	509	13.257923126220703	9.8874998092651367
GGTGTCGTCCATCTAT-1-1	P1422	EC	EC-TMEM163	540	0.185667484998703	10.926540374755859
CGGAATTTCCACGGAC-1-1	P1422	EC	EC-PKD1L1	530	-1.3357094526290894	8.5663242340087891
GAATCACAGCGCCTCA-1-1	P1422	PC	PC-S1	523	13.757841110229492	9.2783966064453125
ATGCATGCAACCGACC-1-1	P1422	EC	EC-PKD1L1	517	-2.8151764869689941	9.2815408706665039
ACGGAAGGTAATTAGG-1-1	P1422	EC	EC-NEBL	505	-2.4363775253295898	4.4985084533691406
GGTGAAGTCATTGCCC-1-1	P1422	EC	EC-PKD1L1	524	-1.9323093891143799	10.644172668457031
TCCTTCTTCCGTTGAA-1-1	P1422	EC	EC-NEBL	519	-1.9657211303710938	5.3387432098388672
TCAGCCTTCCGTGGTG-1-1	P1422	EC	EC-NEBL	517	-2.7216098308563232	5.8137550354003906
GGGTTTACAGCTTTCC-1-1	P1422	PC	PC-S1	540	11.429095268249512	7.7600440979003906
TAGAGTCGTCCAGCAC-1-1	P1422	EC	EC-PKD1L1	515	-2.8241989612579346	8.3226604461669922
AGACCATCATCGGAGA-1-1	P1422	EC	EC-PKD1L1	530	-2.1481339931488037	11.068978309631348
TTTCAGTTCGCACGAC-1-1	P1422	EC	EC-PKD1L1	510	-1.6953302621841431	10.666683197021484
TGTCCTGTCAGCTAGT-1-1	P1422	EC	EC-PKD1L1	528	-1.3642412424087524	8.6347026824951172
AAGTTCGGTGTGAATA-1-1	P1422	PC	PC-S1	540	11.907199859619141	12.014284133911133
AGACACTTCGATTGGT-1-1	P1422	EC	EC-PKD1L1	517	-2.3591687679290771	11.042451858520508
GGGTCTGCAGACCAAG-1-1	P1422	PC	PC-S1	534	13.334480285644531	9.6320285797119141
GTTGAACGTTGTTTGG-1-1	P1422	EC	EC-LHX6	519	-2.3422784805297852	12.573177337646484
CTGTACCGTGTTTCTT-1-1	P1422	EC	EC-PKD1L1	509	-2.1029701232910156	11.413079261779785
AACCATGTCCGAGTGC-1-1	P1422	PC	PC-S1	493	14.426830291748047	8.9833621978759766
AGTGTTGTCTTCACGC-1-1	P1422	EC	EC-PKD1L1	533	0.32943430542945862	11.356457710266113
TTGGATGAGTCCCGAC-1-1	P1422	EC	EC-PKD1L1	517	-2.5096182823181152	10.020471572875977
AGGGTCCGTGGATACG-1-1	P1422	EC	EC-PKD1L1	507	-0.57378053665161133	9.907689094543457
TTCAGGATCGTGGGAA-1-1	P1422	PC	PC-S1	521	14.897476196289062	9.2755861282348633
AATAGAGGTCTCAAGT-1-1	P1422	PC	PC-S1	532	14.89531421661377	9.0090665817260742
GGAGGTACAAGTTCGT-1-1	P1422	EC	EC-X1	512	-3.4689252376556396	11.207576751708984
CTGCTCAGTTACTCAG-1-1	P1422	EC	EC-X1	508	-3.1090118885040283	6.8618416786193848
CAAGACTTCAGCTAGT-1-1	P1422	EC	EC-NEBL	493	-1.7809659242630005	6.2930097579956055
GCATCGGCAAATGCTC-1-1	P1422	EC	EC-PKD1L1	528	-1.1690875291824341	9.4406814575195312
TAGACTGAGCTGCCTG-1-1	P1422	PC	PC-S1	527	13.469113349914551	9.9283447265625
CACGTGGCATATGCGT-1-1	P1422	EC	EC-PKD1L1	537	-2.2904107570648193	11.447127342224121
TCACTATTCTGGTGCG-1-1	P1422	EC	EC-NEBL	518	-1.3126943111419678	7.7140932083129883
GATGGAGAGTAAACGT-1-1	P1422	EC	EC-PKD1L1	508	-1.5532780885696411	7.7684488296508789
CGACAGCCAGTGTACT-1-1	P1422	EC	EC-TMEM163	508	-0.8803829550743103	11.21230411529541
CTATCCGCATGTGTCA-1-1	P1422	PC	PC-S1	532	13.625322341918945	10.101624488830566
CTTCGGTTCGCCGAGT-1-1	P1422	EC	EC-PKD1L1	523	-0.7899247407913208	10.04880428314209
TCATTTGGTGCCTAAT-1-1	P1422	EC	EC-X1	541	-2.6877853870391846	6.1243047714233398
TCTACATGTGTTCCTC-1-1	P1422	EC	EC-PKD1L1	505	-1.0182459354400635	10.993589401245117
GAAGCGATCATGGCCG-1-1	P1422	EC	EC-PKD1L1	539	-1.1971797943115234	10.060883522033691
GCCCGAATCTTCCAGC-1-1	P1422	EC	EC-NEBL	508	-1.936556339263916	7.8202400207519531
ACGCACGTCCGCACGA-1-1	P1422	EC	EC-PKD1L1	502	-1.7820736169815063	9.3382654190063477
TCAGTCCGTGCGCTCA-1-1	P1422	PC	PC-S1	502	12.511054992675781	8.3468170166015625
ATGTCCCTCAATCCGA-1-1	P1422	PC	PC-S1	519	14.361199378967285	9.5262174606323242
CATGGATCAATTTCTC-1-1	P1422	EC	EC-PKD1L1	536	-3.0638902187347412	10.580914497375488
CTACTATAGTAAACAC-1-1	P1422	EC	EC-NEBL	533	-3.2380445003509521	5.3526401519775391
AAGTCGTTCCTTGGAA-1-1	P1422	PC	PC-S1	518	12.141134262084961	10.078338623046875
ACGTTCCCAGAGTTCT-1-1	P1422	EC	EC-PKD1L1	479	-1.6667256355285645	7.9479918479919434
GCCATGGAGGGATCAC-1-1	P1422	EC	EC-NEBL	540	-0.98350304365158081	7.956296443939209
GTATTTCCACAACGAG-1-1	P1422	EC	EC-NEBL	530	-2.1127932071685791	4.7654218673706055
TTGGATGTCATGCAGT-1-1	P1422	PC	PC-S1	522	13.787925720214844	11.419200897216797
GTATTTCCACTGATTG-1-1	P1422	EC	EC-NEBL	518	-1.6288743019104004	8.7797145843505859
GTTCTATAGCTCACTA-1-1	P1422	PC	PC-S1	536	12.395161628723145	9.863459587097168
AATCGTGCAAGTATAG-1-1	P1422	EC	EC-PKD1L1	508	-2.3777556419372559	10.472855567932129
TTTGTTGAGTCACAGG-1-1	P1422	EC	EC-PKD1L1	518	-1.4046628475189209	9.9386615753173828
TTGGGTAGTGCACGCT-1-1	P1422	EC	EC-PKD1L1	514	-1.6746649742126465	7.9608592987060547
CCGATCTAGTCTAACC-1-1	P1422	EC	EC-NEBL	484	-2.1625027656555176	5.5233359336853027
TTAGGCAAGCAAGCCA-1-1	P1422	EC	EC-PKD1L1	519	-1.7547739744186401	9.6300420761108398
CGGAGAAAGCGTGCCT-1-1	P1422	EC	EC-NEBL	541	-1.8045997619628906	4.6365871429443359
GTCCTCAGTAGGTTTC-1-1	P1422	PC	PC-S1	522	12.78133487701416	10.299468040466309
CGTTCTGTCACAAGAA-1-1	P1422	PC	PC-S1	520	13.316280364990234	11.802349090576172
TCTTCCTAGGTTCAGG-1-1	P1422	PC	PC-S1	543	13.227203369140625	8.1990928649902344
TGGGAAGAGGCTCTAT-1-1	P1422	PC	PC-S1	512	11.828723907470703	10.755970001220703
TGCGATAGTGCGGATA-1-1	P1422	EC	EC-NEBL	521	-1.3834935426712036	8.0349912643432617
GCTCAAAAGTATGAGT-1-1	P1422	EC	EC-NEBL	527	-2.0949356555938721	4.4331455230712891
AGATAGATCGCGGACT-1-1	P1422	EC	EC-PKD1L1	480	-1.7589739561080933	8.600590705871582
GTCCCATAGACGGAAA-1-1	P1422	PC	PC-S1	517	11.395450592041016	10.578697204589844
TCAGTGAAGCGGGTAT-1-1	P1422	EC	EC-PKD1L1	526	-1.2852853536605835	9.6375513076782227
GGGATCCGTACAAGCG-1-1	P1422	EC	EC-PKD1L1	510	-1.3453232049942017	10.549018859863281
ATATCCTAGGAACTAT-1-1	P1422	EC	EC-PKD1L1	514	-2.3040049076080322	10.71585750579834
TGCAGTATCCCATAGA-1-1	P1422	EC	EC-TMEM163	506	0.4691639244556427	10.858757972717285
GTCAGCGAGTCATACC-1-1	P1422	EC	EC-PKD1L1	509	-0.7672308087348938	10.323624610900879
GGGACTCAGGAGGCAG-1-1	P1422	EC	EC-PKD1L1	519	-2.0755717754364014	7.6676654815673828
ATCTTCATCGAACTCA-1-1	P1422	EC	EC-NEBL	503	-2.3446731567382812	8.0785732269287109
CGCCAGACAGTTTCAG-1-1	P1422	EC	EC-DKK2	547	-1.1274148225784302	2.4026055335998535
ATCGATGGTCGCATCG-1-1	P1422	EC	EC-NEBL	524	-3.345590353012085	4.9779691696166992
GTTACCCTCAAACTGC-1-1	P1422	PC	PC-S1	520	12.672325134277344	10.480791091918945
TCGACGGGTTCGGTCG-1-1	P1422	EC	EC-PKD1L1	518	-0.91919732093811035	10.964228630065918
TACTTCAAGTGGTTCT-1-1	P1422	PC	PC-S1	519	11.968833923339844	10.492613792419434
AGATCGTCATTGGCAT-1-1	P1422	EC	EC-NEBL	517	-1.9149031639099121	7.2872223854064941
GAACTGTGTCCTTGTC-1-1	P1422	EC	EC-PKD1L1	516	-2.6090071201324463	10.800189971923828
TGTAAGCGTCACGCTG-1-1	P1422	PC	PC-S1	514	13.057798385620117	9.9581050872802734
TGGAGAGCATGAGGGT-1-1	P1422	EC	EC-NEBL	471	-2.2194364070892334	6.8112549781799316
GGACGTCAGCACTGGA-1-1	P1422	EC	EC-Endocardial	525	-2.4850502014160156	9.9766921997070312
CCCTTAGGTCGGTAAG-1-1	P1422	EC	EC-NEBL	481	-1.610505223274231	6.6835236549377441
CTCCCTCTCTCGCTCA-1-1	P1422	EC	EC-PKD1L1	515	-1.3819392919540405	9.5953598022460938
TAAGCACAGTAACCGG-1-1	P1422	EC	EC-Endocardial	534	-1.5994861125946045	8.8335580825805664
TGAACGTTCGGACTTA-1-1	P1422	EC	EC-NEBL	524	-1.9699504375457764	6.2146944999694824
CTCTCGAGTATGCGTT-1-1	P1422	PC	PC-S1	534	14.621129035949707	8.5349235534667969
TAGGTTGGTATCGCTA-1-1	P1422	PC	PC-S1	524	12.873520851135254	6.9911766052246094
TGAGGAGTCCATTGCC-1-1	P1422	EC	EC-PKD1L1	494	-0.89025604724884033	9.9157028198242188
CTGTATTAGCCGGAAT-1-1	P1422	PC	PC-S1	541	13.560835838317871	8.4352350234985352
ACGATCAAGCGGTAGT-1-1	P1422	EC	EC-PKD1L1	500	-1.5594775676727295	8.9406747817993164
CGCATAAGTTCAAAGA-1-1	P1422	EC	EC-LHX6	528	-3.782231330871582	13.222551345825195
GACGTTAAGTGAGCCA-1-1	P1422	EC	EC-X1	518	-1.7437893152236938	9.2406034469604492
CAGATTGAGCTGACTT-1-1	P1422	PC	PC-S1	513	13.3896484375	11.462578773498535
CGAAGTTGTACATACC-1-1	P1422	PC	PC-S1	505	12.641230583190918	10.296600341796875
CTCCTCCTCCATCACC-1-1	P1422	PC	PC-S1	505	14.38746452331543	9.1402015686035156
CTTGATTCAGTCACGC-1-1	P1422	EC	EC-NEBL	496	-1.6415609121322632	7.6415266990661621
GGTGTCGCAATGCTCA-1-1	P1422	PC	PC-S1	520	12.279335975646973	10.23902702331543
TGAGGAGAGGACAGTC-1-1	P1422	EC	EC-LHX6	518	-3.2415282726287842	13.623773574829102
GCTGGGTGTGAATTAG-1-1	P1422	EC	EC-PKD1L1	523	-1.6225999593734741	8.7867851257324219
CGGACACTCATTTGCT-1-1	P1422	PC	PC-S1	529	12.512696266174316	10.030593872070312
GAGTGTTGTCGTGGTC-1-1	P1422	EC	EC-PKD1L1	519	-1.5251500606536865	9.0721035003662109
GTCACTCCACGACCTG-1-1	P1422	PC	PC-S1	471	13.560866355895996	9.7947807312011719
ATAGACCAGTCATCGT-1-1	P1422	EC	EC-PKD1L1	503	-2.510451078414917	9.1531810760498047
TAAGCGTTCAACGTGT-1-1	P1422	PC	PC-S1	493	12.69108772277832	11.66200065612793
TATACCTCAATAAGGT-1-1	P1422	PC	PC-S1	523	13.047062873840332	9.5399436950683594
TTACAGGAGGTCGTGA-1-1	P1422	EC	EC-PKD1L1	521	-1.0404970645904541	9.7741022109985352
GGAGGATGTCATCGCG-1-1	P1422	EC	EC-LHX6	525	-2.7246167659759521	12.79703426361084
TCTTTGAGTGCGAACA-1-1	P1422	EC	EC-TMEM163	540	0.59966170787811279	11.388139724731445
TGTGGCGAGTAGCAAT-1-1	P1422	PC	PC-S1	513	12.538479804992676	7.1889805793762207
TTGCGTCCAGACCTGC-1-1	P1422	PC	PC-S1	503	12.623608589172363	9.8064556121826172
GGGATGATCAGCTTCC-1-1	P1422	EC	EC-DKK2	530	-0.45816639065742493	1.5992041826248169
AAGCATCAGTTGCTCA-1-1	P1422	EC	EC-PKD1L1	473	-3.0344276428222656	10.181900024414062
GAGACCCCACTCATAG-1-1	P1422	EC	EC-PKD1L1	502	-2.500075101852417	10.745705604553223
TTGAGTGTCGGCAGTC-1-1	P1422	PC	PC-S1	537	12.427912712097168	10.027438163757324
TGGGCGTTCCTTCTTC-1-1	P1422	EC	EC-PKD1L1	515	-2.5562925338745117	10.163834571838379
CGTAGTACAGCTGCCA-1-1	P1422	PC	PC-S1	533	12.05186653137207	9.6228017807006836
CGAATTGAGAGTAACT-1-1	P1422	EC	EC-LHX6	543	-3.1286725997924805	12.91995906829834
AACCTGATCGTGGGAA-1-1	P1422	PC	PC-S1	509	12.551271438598633	9.6638174057006836
CCACGTTCAGGACTAG-1-1	P1422	EC	EC-PKD1L1	495	-1.4491451978683472	10.923784255981445
CTCAAGATCTAGAGCT-1-1	P1422	PC	PC-S1	481	12.784726142883301	8.4205045700073242
TGCTTCGCAACTACGT-1-1	P1422	PC	PC-S1	513	12.036140441894531	9.4992265701293945
CACTAAGGTTGCATGT-1-1	P1422	EC	EC-PKD1L1	501	-2.9607596397399902	10.997394561767578
GGGTAGAGTAGATGTA-1-1	P1422	PC	PC-S1	523	13.414618492126465	8.7960367202758789
CACGAATAGTTGCCCG-1-1	P1422	EC	EC-PKD1L1	515	-1.6859980821609497	8.0405664443969727
GAAGTAAGTAGACTGG-1-1	P1422	EC	EC-PKD1L1	500	-1.4779255390167236	10.413102149963379
TAGACCACAAGTCATC-1-1	P1422	PC	PC-S1	508	14.074122428894043	10.351265907287598
AAAGTCCGTAGGTTTC-1-1	P1422	PC	PC-S1	479	11.105679512023926	9.5253734588623047
CACCGTTAGTCGTCTA-1-1	P1422	EC	EC-PKD1L1	498	-1.8291405439376831	11.005462646484375
TAGGTTGAGGCGTTGA-1-1	P1422	EC	EC-PKD1L1	500	-2.2319731712341309	9.4433069229125977
TCCGTGTCAGCGTAGA-1-1	P1422	EC	EC-PKD1L1	527	-2.2421293258666992	10.607121467590332
CGCATGGTCGTGGAAG-1-1	P1422	PC	PC-S1	494	14.090607643127441	10.360623359680176
CAAAGAAGTTCTTCAT-1-1	P1422	EC	EC-PKD1L1	523	-1.9217991828918457	10.096383094787598
AGCCACGTCAGTCTTT-1-1	P1422	PC	PC-S1	506	14.352736473083496	10.148146629333496
GCCGTGAGTCCTGTCT-1-1	P1422	PC	PC-S1	527	12.381576538085938	10.661416053771973
GATTTCTCAACAGCCC-1-1	P1422	PC	PC-S1	510	11.14125919342041	10.404531478881836
GCTCAAAGTATCGGTT-1-1	P1422	EC	EC-NEBL	515	-2.6212241649627686	6.6260080337524414
GCGGATCAGTGCAAAT-1-1	P1422	PC	PC-S1	534	12.700002670288086	7.0627288818359375
TGCGGCAGTGTCTAAC-1-1	P1422	PC	PC-S1	508	13.030816078186035	11.133845329284668
CACCAAATCTAAGCGT-1-1	P1422	EC	EC-PKD1L1	504	-1.0095664262771606	9.3661994934082031
GACCCTTTCATAGCAC-1-1	P1422	EC	EC-NEBL	494	-2.2984929084777832	5.2742733955383301
GAACGTTAGATGCTTC-1-1	P1422	EC	EC-LHX6	498	-3.6314551830291748	13.075119018554688
CTCGAGGCACCGCTGA-1-1	P1422	PC	PC-S1	525	12.850113868713379	10.015291213989258
TGTTGAGAGCGTTGTT-1-1	P1422	EC	EC-PKD1L1	512	-1.440448522567749	8.7804841995239258
ATTCGTTCAAAGGCGT-1-1	P1422	PC	PC-S1	518	11.00346851348877	9.9228849411010742
CCTCATGAGTCATAGA-1-1	P1422	PC	PC-S1	500	15.090526580810547	9.3286828994750977
CCACACTAGGCAGGTT-1-1	P1422	EC	EC-PKD1L1	509	-3.0363695621490479	10.171836853027344
GCACGGTAGAGCACTG-1-1	P1422	EC	EC-X2	485	-0.21308799088001251	6.6150312423706055
TACGTCCGTGCGTGCT-1-1	P1422	EC	EC-PKD1L1	493	-0.62602704763412476	10.509705543518066
TCATGAGCAGAAGCTG-1-1	P1422	EC	EC-PKD1L1	508	-1.8661556243896484	9.6579065322875977
TTCGGTCCATCCGTGG-1-1	P1422	EC	EC-PKD1L1	508	-2.1590480804443359	10.713933944702148
ACAAGCTGTAATCAAG-1-1	P1422	PC	PC-S1	478	13.446951866149902	8.9138717651367188
TGCTCCAGTACGAGCA-1-1	P1422	EC	EC-NEBL	503	-3.3008337020874023	5.1754899024963379
ATGCGATTCTATCACT-1-1	P1422	EC	EC-LHX6	514	-2.8714537620544434	13.09153938293457
GTCACTCTCTTCGGAA-1-1	P1422	PC	PC-S1	507	11.794038772583008	9.0918340682983398
TTACCGCAGGAGGGTG-1-1	P1422	EC	EC-PKD1L1	490	-1.5299623012542725	9.5601739883422852
TATTGGGGTAGCGCCT-1-1	P1422	EC	EC-NEBL	499	-1.3096266984939575	8.2778348922729492
TGGAACTAGAATTGTG-1-1	P1422	EC	EC-PKD1L1	490	-3.5766212940216064	10.509504318237305
GTAACACAGACCTCAT-1-1	P1422	PC	PC-S1	505	13.095415115356445	9.9108295440673828
GATCCCTGTACATACC-1-1	P1422	PC	PC-S1	436	12.81483268737793	9.1487979888916016
TTACAGGGTATGAAAC-1-1	P1422	PC	PC-S1	508	12.118925094604492	9.9429216384887695
CTCTCAGTCCTTATCA-1-1	P1422	EC	EC-LHX6	509	-3.9959101676940918	14.060890197753906
CTACTATTCCGATAAC-1-1	P1422	PC	PC-S1	488	12.434816360473633	10.505175590515137
AGATCCAAGCTTCTAG-1-1	P1422	PC	PC-S1	516	11.726999282836914	9.6864023208618164
CATCGCTAGATGACAT-1-1	P1422	EC	EC-PKD1L1	461	-2.2598757743835449	9.8487224578857422
AGGTCTATCAGGTGTT-1-1	P1422	EC	EC-NEBL	517	-2.063373327255249	6.4558653831481934
GGAGGATTCTGCGAGC-1-1	P1422	PC	PC-S1	508	11.744956970214844	11.091686248779297
TTCGCTGCATATGAAG-1-1	P1422	EC	EC-PKD1L1	500	-1.8699506521224976	10.10590934753418
GCCAGTGGTCACCGAC-1-1	P1422	EC	EC-NEBL	514	-1.5941441059112549	5.2682743072509766
TATACCTAGAGCATCG-1-1	P1422	PC	PC-S1	525	11.430624008178711	10.748974800109863
CAGATCAAGTGGAATT-1-1	P1422	EC	EC-NEBL	499	-1.2444099187850952	7.8561797142028809
AAGTCGTTCCTGTAAG-1-1	P1422	PC	PC-S1	514	12.967571258544922	9.3269615173339844
TGCAGGCTCCGATTAG-1-1	P1422	EC	EC-PKD1L1	502	-1.5194003582000732	10.31059741973877
CTCCTTTGTTGCATTG-1-1	P1422	PC	PC-S1	507	12.45574951171875	10.638028144836426
AACCTTTAGGTTCCGC-1-1	P1422	EC	EC-PKD1L1	493	-1.328762412071228	10.595002174377441
TTTCCTCTCGCCATAA-1-1	P1422	EC	EC-PKD1L1	468	-1.5068258047103882	10.336318969726562
GGGAAGTAGTCTTGGT-1-1	P1422	EC	EC-PKD1L1	515	-1.9791805744171143	10.677778244018555
CGTGAATTCTGTGCAA-1-1	P1422	EC	EC-PKD1L1	491	-1.3324358463287354	9.9251022338867188
TTCTCTCGTAACACCT-1-1	P1422	PC	PC-S1	505	12.279765129089355	10.106740951538086
GCGGAAACACGGAAGT-1-1	P1422	PC	PC-S1	508	11.761714935302734	10.433136940002441
CATACAGAGGTGTGAC-1-1	P1422	EC	EC-PKD1L1	512	-1.5070950984954834	9.113677978515625
AGGTGTTCACGCTGAC-1-1	P1422	PC	PC-S1	524	12.639697074890137	9.8632383346557617
TCACGCTAGTACTGGG-1-1	P1422	PC	PC-S1	472	13.056583404541016	9.7416849136352539
ACAAAGATCTGAATGC-1-1	P1422	PC	PC-S1	499	11.243749618530273	10.205099105834961
TGATTCTCATACTGTG-1-1	P1422	EC	EC-PKD1L1	500	-2.9302341938018799	11.262331962585449
AGGATCTGTGCATTAC-1-1	P1422	EC	EC-NEBL	484	-3.2200286388397217	5.2246627807617188
CTTCTCTCATCCGAAT-1-1	P1422	PC	PC-S1	519	11.222392082214355	9.724452018737793
AATGGAAAGGCCATAG-1-1	P1422	PC	PC-S1	457	14.724698066711426	9.920536994934082
GGGTCTGCACCAACAT-1-1	P1422	EC	EC-NEBL	499	-1.993550181388855	9.1359529495239258
CACGTTCAGGTGCTTT-1-1	P1422	PC	PC-S1	507	13.399161338806152	9.9213943481445312
TGCGACGTCCCAAGTA-1-1	P1422	EC	EC-PKD1L1	496	-2.4344718456268311	10.288003921508789
GACTTCCCAGTAGAAT-1-1	P1422	EC	EC-LHX6	520	-3.7854647636413574	13.628922462463379
TGCGGGTGTTGGTGTT-1-1	P1422	EC	EC-PKD1L1	508	-1.9441820383071899	9.596592903137207
GAGACTTGTGAGTTTC-1-1	P1422	EC	EC-PKD1L1	498	-2.2742023468017578	9.8495244979858398
AAAGAACGTGTTACTG-1-1	P1422	PC	PC-S1	490	13.241580009460449	11.592398643493652
AAGCGAGCAGGATGAC-1-1	P1422	EC	EC-PKD1L1	422	-2.0954585075378418	7.2430887222290039
GTAATGCAGAGGCGGA-1-1	P1422	EC	EC-PKD1L1	518	-0.93627536296844482	8.8344917297363281
GGAATCTTCCCATTTA-1-1	P1422	PC	PC-S1	485	14.62571907043457	10.332551002502441
TAACGACGTGGCAACA-1-1	P1422	EC	EC-PKD1L1	486	-1.9469877481460571	8.2760858535766602
GTGGTTAGTTCTGACA-1-1	P1422	PC	PC-S1	506	11.415759086608887	10.35031795501709
CGGAATTGTGTTCAGT-1-1	P1422	EC	EC-NEBL	483	-2.6497170925140381	5.5115542411804199
CGTTGGGAGCTTTCCC-1-1	P1422	PC	PC-S1	470	13.042089462280273	9.7045793533325195
AAACGAAGTGCTGATT-1-1	P1422	EC	EC-PKD1L1	495	-3.3117930889129639	8.0240116119384766
TGCAGATAGACGAGCT-1-1	P1422	PC	PC-S1	486	13.984076499938965	11.434338569641113
GAGGCCTAGTAGGGTC-1-1	P1422	EC	EC-TMEM163	509	-1.4506552219390869	10.960610389709473
TATATCCAGTGCACCC-1-1	P1422	EC	EC-NEBL	492	-1.7596158981323242	10.090682983398438
GGGAGTACAATTGCTG-1-1	P1422	EC	EC-Endocardial	516	-4.0276045799255371	14.574758529663086
TCAGGGCCAATAGTGA-1-1	P1422	PC	PC-S1	509	12.891117095947266	8.3327436447143555
TATTGGGGTCGGTACC-1-1	P1422	EC	EC-PKD1L1	497	-1.8816190958023071	10.051809310913086
GAACACTCAGGGAGAG-1-1	P1422	EC	EC-NEBL	513	-2.0159845352172852	4.6934289932250977
GTTAGACCATGTGCCG-1-1	P1422	EC	EC-PKD1L1	498	-1.039008617401123	9.6935148239135742
TCGCTTGCATTCGATG-1-1	P1422	PC	PC-S1	528	10.766312599182129	9.632781982421875
TTTCATGCAATAGTCC-1-1	P1422	EC	EC-NEBL	509	-1.8318856954574585	5.3306865692138672
TCAGTGACACTAACGT-1-1	P1422	EC	EC-PKD1L1	492	-0.81603068113327026	9.8175973892211914
GCGAGAAAGAAGATCT-1-1	P1422	PC	PC-S1	485	12.672247886657715	11.403423309326172
TGATTTCTCTTCCACG-1-1	P1422	EC	EC-PKD1L1	477	-1.7814695835113525	7.9232287406921387
AGTCTCCGTCTCCTGT-1-1	P1422	EC	EC-NEBL	528	-1.9263217449188232	5.9491176605224609
CTCCAACGTGGGAGAG-1-1	P1422	EC	EC-NEBL	467	-3.0155646800994873	4.7740764617919922
TGTTACTAGTCTTCGA-1-1	P1422	EC	EC-NEBL	490	-1.7570651769638062	7.1308579444885254
TGTGAGTAGGATGGCT-1-1	P1422	PC	PC-S1	478	11.959892272949219	9.200312614440918
CTAGGTAGTGCCTAAT-1-1	P1422	EC	EC-PKD1L1	449	-3.4788198471069336	10.53339672088623
TCGACGGGTGCATCTA-1-1	P1422	EC	EC-PKD1L1	503	-1.4117231369018555	10.218949317932129
CGGAATTGTCCCGCAA-1-1	P1422	EC	EC-PKD1L1	491	-1.3448426723480225	11.389772415161133
TGGGATTGTCGATTTG-1-1	P1422	EC	EC-PKD1L1	503	-2.1108846664428711	9.0590686798095703
TCATGTTAGATGCTGG-1-1	P1422	PC	PC-S1	505	11.721283912658691	9.066523551940918
GAATCACCACCTGTCT-1-1	P1422	EC	EC-LHX6	516	-3.7252147197723389	13.875555992126465
TTCCTCTCAACCGTGC-1-1	P1422	PC	PC-S1	505	13.43132495880127	7.941591739654541
CTACATTCAATGTCTG-1-1	P1422	EC	EC-LHX6	511	-3.5824956893920898	12.163517951965332
TAACACGGTACTTGTG-1-1	P1422	EC	EC-TMEM163	494	0.45487594604492188	11.291142463684082
GTTGTAGGTATCTTCT-1-1	P1422	EC	EC-PKD1L1	489	-2.1106545925140381	10.263043403625488
CCGATCTGTCTTCATT-1-1	P1422	PC	PC-S1	496	13.945108413696289	10.358393669128418
ATTTCACAGTAACAGT-1-1	P1422	EC	EC-NEBL	483	-2.582805871963501	6.3554754257202148
TTACCGCGTCAGTTTG-1-1	P1422	EC	EC-PKD1L1	485	-1.7458723783493042	9.0674419403076172
GGTGATTGTCAATGGG-1-1	P1422	EC	EC-PKD1L1	492	-3.0199344158172607	10.392117500305176
CGTAATGGTTGTATGC-1-1	P1422	PC	PC-S1	474	12.375097274780273	9.7310352325439453
CGATCGGTCGATTGGT-1-1	P1422	EC	EC-PKD1L1	463	-1.522489070892334	8.1371555328369141
AGGTCATAGTGATAAC-1-1	P1422	PC	PC-S1	503	15.273462295532227	10.384251594543457
CAGGTATGTAACAGGC-1-1	P1422	EC	EC-PKD1L1	525	-1.3725734949111938	9.2735710144042969
ATCCTATCACCTCTAC-1-1	P1422	EC	EC-X1	494	-3.2929062843322754	9.4944057464599609
GTGAGCCCAGCCTATA-1-1	P1422	EC	EC-NEBL	496	-1.6779218912124634	6.1711163520812988
GTTAGTGCAACACAAA-1-1	P1422	PC	PC-S1	486	11.758623123168945	10.850335121154785
TTTACGTAGTGGACTG-1-1	P1422	EC	EC-PKD1L1	496	-1.3352652788162231	9.196925163269043
CCGGTGAAGGTTATAG-1-1	P1422	EC	EC-PKD1L1	453	-1.6175965070724487	9.8123683929443359
TGACGCGCATTGAAGA-1-1	P1422	EC	EC-NEBL	497	-2.460315465927124	7.8054556846618652
CTGCGAGTCCACGTCT-1-1	P1422	PC	PC-S1	492	12.265663146972656	11.312418937683105
GAACGTTGTCGGAACA-1-1	P1422	EC	EC-PKD1L1	509	-3.0903551578521729	11.435410499572754
AACCTGATCGAATGCT-1-1	P1422	EC	EC-NEBL	507	-2.8491759300231934	6.0414071083068848
CGTAGTATCAACCTTT-1-1	P1422	EC	EC-PKD1L1	499	-1.3580632209777832	10.19886589050293
GGCGTCACAGGAGGTT-1-1	P1422	EC	EC-PKD1L1	494	-0.78882932662963867	8.1978797912597656
CTGCCTATCTGCCTGT-1-1	P1422	EC	EC-PKD1L1	477	-2.4054257869720459	10.375236511230469
TGTAGACTCCACTTCG-1-1	P1422	EC	EC-PKD1L1	483	-2.6541149616241455	12.210793495178223
GTTAGTGGTTCTTAGG-1-1	P1422	PC	PC-S1	475	12.444790840148926	11.783838272094727
CTGAGGCTCATGAGAA-1-1	P1422	EC	EC-PKD1L1	505	-2.3092763423919678	9.1660556793212891
GTGGCGTTCCGAACGC-1-1	P1422	EC	EC-NEBL	512	-1.682040810585022	4.8325314521789551
TGGCGTGCAATCAGCT-1-1	P1422	EC	EC-PKD1L1	517	-1.5518288612365723	10.219024658203125
TTCATGTCACCTCAGG-1-1	P1422	PC	PC-S1	476	13.486906051635742	9.1053361892700195
ATTTCACAGGATGCGT-1-1	P1422	EC	EC-PKD1L1	490	-1.8276844024658203	8.4524068832397461
CCTTGTGTCGCCAGAC-1-1	P1422	EC	EC-PKD1L1	486	-0.97023957967758179	9.6329336166381836
GTAATGCTCAATCTCT-1-1	P1422	EC	EC-PKD1L1	485	-1.5423893928527832	10.326221466064453
AGTTAGCCACCTAAAC-1-1	P1422	PC	PC-S1	498	13.843055725097656	9.4110202789306641
TGTAACGAGCAGTAAT-1-1	P1422	EC	EC-PKD1L1	473	-2.2270588874816895	8.5632133483886719
TAAGCGTCACAAATGA-1-1	P1422	PC	PC-S1	495	13.593475341796875	9.8554048538208008
CCCAACTTCCTACGGG-1-1	P1422	EC	EC-DKK2	491	-1.164150595664978	2.838519811630249
TATTGGGAGTGAGTTA-1-1	P1422	EC	EC-NEBL	501	-1.3672703504562378	7.4861536026000977
GCTTGGGGTTAACAGA-1-1	P1422	EC	EC-NEBL	499	-2.1623778343200684	6.544062614440918
ACGATCACAAGTGATA-1-1	P1422	EC	EC-NEBL	452	-3.239778995513916	4.7655448913574219
CCTCTAGCAACCGCTG-1-1	P1422	EC	EC-X1	503	-4.0206747055053711	14.447638511657715
GAACGTTCATCTGTTT-1-1	P1422	PC	PC-S1	524	11.435362815856934	7.3471164703369141
GGGCTCACAGCAGTGA-1-1	P1422	PC	PC-S1	498	11.913207054138184	10.970515251159668
CGGCAGTCATGGAAGC-1-1	P1422	EC	EC-NEBL	494	-1.296606183052063	7.3684401512145996
TGGGCTGTCGACGCTG-1-1	P1422	EC	EC-NEBL	503	-2.4042701721191406	5.6585249900817871
GCCAGCAAGAATCTAG-1-1	P1422	PC	PC-S1	488	13.759827613830566	8.4712162017822266
ATGCGATCAGAATCGG-1-1	P1422	EC	EC-PKD1L1	463	-2.0540297031402588	11.376457214355469
GACGCTGAGGTAGACC-1-1	P1422	PC	PC-S1	499	12.929333686828613	9.9869308471679688
GTAAGTCGTATCCCAA-1-1	P1422	PC	PC-S1	500	12.437149047851562	7.9603695869445801
CGATGGCGTTTCCAAG-1-1	P1422	PC	PC-S1	511	13.620569229125977	7.786170482635498
GAAGGACCACAGTACT-1-1	P1422	EC	EC-X1	504	-2.1061670780181885	6.5093588829040527
CAACCAATCCGTATAG-1-1	P1422	EC	EC-NEBL	455	-2.483722448348999	4.9165244102478027
CAAGACTTCTGAGGCC-1-1	P1422	EC	EC-PKD1L1	467	-2.1364634037017822	7.8452310562133789
TTCTCTCTCATGCCCT-1-1	P1422	EC	EC-NEBL	498	-1.3068069219589233	9.0748567581176758
CTACCCAAGTGTAGTA-1-1	P1422	EC	EC-PKD1L1	455	-1.5274621248245239	10.090096473693848
TGTTCATGTGACAACG-1-1	P1422	EC	EC-PKD1L1	489	-2.2310512065887451	11.351947784423828
GTATTGGAGAATTGTG-1-1	P1422	PC	PC-S1	485	12.910481452941895	10.761993408203125
TGGGCTGTCGACCATA-1-1	P1422	PC	PC-S1	497	13.095956802368164	10.294922828674316
TTGATGGTCAGCGCGT-1-1	P1422	EC	EC-PKD1L1	500	-1.5238125324249268	9.2399702072143555
GGGACCTCACGAGGTA-1-1	P1422	EC	EC-PKD1L1	484	-1.8433303833007812	9.7706880569458008
CAGCAGCGTTCCTAAG-1-1	P1422	EC	EC-PKD1L1	483	-1.8599148988723755	9.5879621505737305
TCGGATAGTAATCAGA-1-1	P1422	EC	EC-PKD1L1	476	-2.3987259864807129	10.235255241394043
CCATCACAGAACAGGA-1-1	P1422	PC	PC-S1	481	11.280871391296387	9.0822868347167969
CCGAACGGTAAGGCTG-1-1	P1422	EC	EC-PKD1L1	486	-1.7262667417526245	9.3420982360839844
AGCTCAACACTGCTTC-1-1	P1422	EC	EC-PKD1L1	461	-2.7591936588287354	9.0601081848144531
CACTGAACAATGAGCG-1-1	P1422	EC	EC-PKD1L1	485	-1.9961618185043335	11.068171501159668
GAGGCCTTCGTAGAGG-1-1	P1422	PC	PC-S1	461	14.718599319458008	10.114368438720703
TATCTTGAGGTAACTA-1-1	P1422	PC	PC-S1	498	11.930126190185547	10.927225112915039
AGGATAAAGACCATAA-1-1	P1422	PC	PC-S1	488	13.302568435668945	9.6346845626831055
TCGTCCAAGGGTATAT-1-1	P1422	EC	EC-TMEM163	511	0.39827960729598999	11.287187576293945
TGGGAGAGTAGAGCTG-1-1	P1422	PC	PC-S1	500	11.817561149597168	7.7604861259460449
AGAACAACACAAGCTT-1-1	P1422	EC	EC-PKD1L1	468	-2.2021431922912598	10.607222557067871
GTTGTCCCATAGGCGA-1-1	P1422	PC	PC-S1	500	12.035454750061035	9.809290885925293
CCCTTAGCATGCAGCC-1-1	P1422	EC	EC-PKD1L1	486	-1.8601666688919067	7.1739649772644043
GCATGATAGCTCTTCC-1-1	P1422	PC	PC-S1	500	12.763701438903809	9.1608057022094727
GGAATCTCATAGAGGC-1-1	P1422	PC	PC-S1	506	11.942853927612305	7.1241106986999512
TAGACTGTCCTGGTCT-1-1	P1422	EC	EC-PKD1L1	482	-0.64706438779830933	9.1387748718261719
CGAGTTACAACTGCTA-1-1	P1422	EC	EC-NEBL	476	-1.7826693058013916	7.3860130310058594
GTAGGTTCATCACAGT-1-1	P1422	EC	EC-NEBL	510	-1.1382596492767334	8.4511117935180664
TTGCATTTCCATGAGT-1-1	P1422	EC	EC-PKD1L1	485	-2.1697204113006592	8.0085363388061523
CACGTGGGTACCGTGC-1-1	P1422	EC	EC-PKD1L1	481	-0.92240071296691895	10.725742340087891
TTGGGTAAGTGGATAT-1-1	P1422	EC	EC-NEBL	479	-1.0658584833145142	9.1458702087402344
GTCTCACTCATGAGAA-1-1	P1422	PC	PC-S1	505	12.149397850036621	10.697999000549316
TTCACGCAGCGGACAT-1-1	P1422	PC	PC-S1	485	11.859390258789062	9.2706947326660156
ACTACGAAGTCATCGT-1-1	P1422	EC	EC-PKD1L1	495	-1.9019709825515747	9.6663599014282227
TACTTACTCCGGTAAT-1-1	P1422	EC	EC-PKD1L1	474	-1.9579561948776245	8.9814329147338867
GCATGATGTTGGGACA-1-1	P1422	EC	EC-NEBL	503	-1.991850733757019	5.2858633995056152
CTACCCAAGGAAAGAC-1-1	P1422	EC	EC-NEBL	438	-3.3675282001495361	5.7727255821228027
TCCTAATGTTTAAGGA-1-1	P1422	EC	EC-PKD1L1	500	-1.8764228820800781	7.5098295211791992
TGCGACGGTCTCAGGC-1-1	P1422	EC	EC-NEBL	462	-1.4902424812316895	7.8683252334594727
GTCGCGACACTTCTCG-1-1	P1422	EC	EC-PKD1L1	496	-1.0304175615310669	8.9871177673339844
TCTACATAGGTACATA-1-1	P1422	EC	EC-NEBL	473	-2.5409941673278809	6.7589902877807617
CAATACGCACAGAAGC-1-1	P1422	EC	EC-Endocardial	474	-1.4436520338058472	9.0979299545288086
TTTGGAGGTTATAGCC-1-1	P1422	PC	PC-S1	498	13.853789329528809	9.1497611999511719
GCAACCGTCACCGGTG-1-1	P1422	PC	PC-S1	470	13.44969654083252	10.81779956817627
TGTCCCAAGTCGGCAA-1-1	P1422	PC	PC-S1	493	12.592147827148438	9.2529420852661133
TGCATGAAGGTATCTC-1-1	P1422	PC	PC-S1	480	13.883371353149414	7.9293003082275391
GTCAAGTAGGCAGTCA-1-1	P1422	PC	PC-S1	498	12.836403846740723	10.07541561126709
CAGAGCCAGCTAAGTA-1-1	P1422	PC	PC-S1	494	11.360529899597168	10.181907653808594
TTGAACGCATCTGGGC-1-1	P1422	EC	EC-NEBL	490	-2.534550666809082	4.6451454162597656
CCTATCGTCATCGCAA-1-1	P1422	EC	EC-PKD1L1	490	-1.6206836700439453	8.4565315246582031
TATCAGGAGTCTAGAA-1-1	P1422	EC	EC-NEBL	468	-1.3832851648330688	7.9041891098022461
TACTTCATCTGGTTGA-1-1	P1422	EC	EC-NEBL	467	-2.3155632019042969	6.9700851440429688
TGTGGCGAGCTAATGA-1-1	P1422	EC	EC-PKD1L1	483	-3.1262812614440918	10.631871223449707
CTAGACATCTCTCTTC-1-1	P1422	EC	EC-TMEM163	462	-2.2113311290740967	9.6567058563232422
GTTCCGTCAGTCCGTG-1-1	P1422	EC	EC-PKD1L1	495	-0.27308347821235657	9.9010715484619141
GTCTACCTCTATGTGG-1-1	P1422	PC	PC-S1	489	13.020763397216797	10.721962928771973
TCTACATGTTTCGGCG-1-1	P1422	EC	EC-PKD1L1	483	-2.5066583156585693	12.592770576477051
AGTGTTGGTCGCCTAG-1-1	P1422	EC	EC-PKD1L1	477	-1.8348908424377441	8.7753877639770508
GGGAGTAGTAGTATAG-1-1	P1422	EC	EC-PKD1L1	490	-1.1634082794189453	9.9490394592285156
CCGTAGGAGGCTCTAT-1-1	P1422	PC	PC-S1	460	14.310478210449219	9.3318147659301758
TAGAGTCTCGTTCTCG-1-1	P1422	PC	PC-S1	468	12.686388969421387	9.3611745834350586
GCAGCCATCGATACTG-1-1	P1422	EC	EC-NEBL	471	-3.1957900524139404	7.0386137962341309
GTAGGTTAGCGTTAGG-1-1	P1422	EC	EC-NEBL	494	-1.6402302980422974	7.3222784996032715
GTTGCTCAGTTTCGAC-1-1	P1422	PC	PC-S1	469	12.574824333190918	9.93060302734375
TGTCCTGCACTTCAAG-1-1	P1422	PC	PC-S1	457	12.672628402709961	11.489156723022461
TTAATCCCAGAAGCGT-1-1	P1422	PC	PC-S1	471	13.80231761932373	9.8036460876464844
AAGCCATAGGCTAACG-1-1	P1422	PC	PC-S1	473	11.846456527709961	10.88739013671875
CATCGTCCACGACTAT-1-1	P1422	EC	EC-PKD1L1	488	-2.3333060741424561	9.8129892349243164
GCTGCAGGTAGCGCTC-1-1	P1422	EC	EC-PKD1L1	478	-1.6713697910308838	8.8082361221313477
TGTGAGTGTGGATTTC-1-1	P1422	EC	EC-PKD1L1	485	-1.9668964147567749	7.5402779579162598
TTCTAACTCTTGCGCT-1-1	P1422	EC	EC-NEBL	490	-3.0167520046234131	5.7738552093505859
TTGGGATGTGCATTAC-1-1	P1422	PC	PC-S1	493	11.347822189331055	9.6004810333251953
CGGAATTTCGTACCTC-1-1	P1422	EC	EC-PKD1L1	495	-1.7193144559860229	11.422419548034668
TCGGGACTCACAATGC-1-1	P1422	PC	PC-S1	492	13.938647270202637	9.467498779296875
TGGGAAGTCATACAGC-1-1	P1422	EC	EC-PKD1L1	469	-1.6282781362533569	10.484167098999023
TCATGCCTCACTTTGT-1-1	P1422	EC	EC-NEBL	477	-2.217710018157959	6.7623248100280762
TATCTTGCAAGGTCTT-1-1	P1422	PC	PC-S1	480	11.212399482727051	9.0386762619018555
GGCACGTAGTGCCCGT-1-1	P1422	EC	EC-LHX6	493	-3.0873267650604248	14.028029441833496
TTGTGGATCCCTCAAC-1-1	P1422	EC	EC-PKD1L1	451	-1.4443563222885132	9.5235786437988281
CGGTCAGTCAAAGACA-1-1	P1422	EC	EC-PKD1L1	461	-0.73359382152557373	10.815245628356934
TTTCACAGTTGGTGTT-1-1	P1422	EC	EC-NEBL	485	-2.3407688140869141	7.624701976776123
CTTGATTAGGTCCCGT-1-1	P1422	PC	PC-S1	460	13.841912269592285	10.459322929382324
CTTTCAACACTCTGCT-1-1	P1422	PC	PC-S1	464	11.905780792236328	10.644112586975098
GTTATGGTCGTAACAC-1-1	P1422	EC	EC-PKD1L1	469	-1.9549297094345093	9.5706348419189453
AAACGAAGTGGATCGA-1-1	P1422	EC	EC-NEBL	445	-2.0263981819152832	7.7021484375
TCACATTCAGTCTCTC-1-1	P1422	PC	PC-S1	439	13.419907569885254	10.279323577880859
ACTTTCATCTCTTCAA-1-1	P1422	PC	PC-S1	490	13.159814834594727	9.3399600982666016
GTAGGAGAGACTACCT-1-1	P1422	PC	PC-S1	463	13.912262916564941	10.271601676940918
CTCAGAAAGCACGGAT-1-1	P1422	EC	EC-PKD1L1	479	-1.5739169120788574	7.9437050819396973
GGCTTGGAGTTGTCAC-1-1	P1422	EC	EC-PKD1L1	498	-3.091804027557373	10.819933891296387
AGGGAGTCAGTGGCTC-1-1	P1422	EC	EC-PKD1L1	471	-2.7332737445831299	8.9977445602416992
GACGTTATCTGATGGT-1-1	P1422	EC	EC-PKD1L1	482	-2.4620192050933838	9.6153116226196289
TGTCAGAAGTGCACCC-1-1	P1422	EC	EC-NEBL	455	-2.1866481304168701	6.2495236396789551
ATGGAGGGTTCCGGTG-1-1	P1422	PC	PC-S1	468	11.515532493591309	9.9332647323608398
TACAACGTCTACACTT-1-1	P1422	EC	EC-DKK2	449	-2.2941176891326904	5.5334701538085938
AATCACGAGCTGTTAC-1-1	P1422	EC	EC-TMEM163	459	-1.3294740915298462	9.0369453430175781
GGGACCTCACAAGTTC-1-1	P1422	EC	EC-PKD1L1	493	-2.2430543899536133	10.663211822509766
GAGACTTCAAGTGGGT-1-1	P1422	EC	EC-PKD1L1	452	-1.5038857460021973	9.9011154174804688
TGCGATAAGCGACTGA-1-1	P1422	PC	PC-S1	475	12.469207763671875	10.096476554870605
TCCGATCAGGACTTCT-1-1	P1422	EC	EC-PKD1L1	475	-1.3265619277954102	8.1336126327514648
CTGAGGCTCCGTGTCT-1-1	P1422	EC	EC-DKK2	512	-0.89777123928070068	1.9138447046279907
TCGGTCTTCTTCCCGA-1-1	P1422	PC	PC-S1	479	11.863483428955078	10.882780075073242
ATTCTACCATGCCATA-1-1	P1422	EC	EC-PKD1L1	460	-2.3749916553497314	9.7892723083496094
TATTTCGTCTCGTGGG-1-1	P1422	EC	EC-PKD1L1	490	-1.0970921516418457	10.135678291320801
CAATTTCCATACATCG-1-1	P1422	EC	EC-NEBL	481	-2.2804279327392578	6.2582588195800781
TGTTACTTCATCCTAT-1-1	P1422	PC	PC-S1	452	13.324925422668457	9.3107147216796875
CTACATTGTGGTCTCG-1-1	P1422	EC	EC-PKD1L1	476	-1.762515664100647	11.194188117980957
ATGGGTTGTGATTGGG-1-1	P1422	EC	EC-PKD1L1	478	-3.1329629421234131	11.02216911315918
AGATAGAGTCGGAAAC-1-1	P1422	EC	EC-NEBL	426	-2.1944875717163086	4.9097514152526855
AACAGGGCAACGGGTA-1-1	P1422	PC	PC-S1	427	11.580451011657715	10.574898719787598
CGTAAGTCACAAGCAG-1-1	P1422	EC	EC-NEBL	478	-1.1926820278167725	8.1933631896972656
GTTGTAGTCCGTGGGT-1-1	P1422	EC	EC-PKD1L1	473	-1.521672248840332	8.3994255065917969
CACGGGTGTATTCCTT-1-1	P1422	PC	PC-S1	510	13.396735191345215	9.7362422943115234
ACTATTCTCCTACGAA-1-1	P1422	EC	EC-PKD1L1	468	-1.8915615081787109	8.5357933044433594
GTGACGCCACTGCGAC-1-1	P1422	EC	EC-PKD1L1	456	-1.8087633848190308	10.355783462524414
GTTGTAGTCGCATGAT-1-1	P1422	PC	PC-S1	471	12.493158340454102	10.960488319396973
CAGCAATGTACTGGGA-1-1	P1422	EC	EC-NEBL	474	-2.8880236148834229	5.661776065826416
TTTGGTTTCACCGGGT-1-1	P1422	EC	EC-Endocardial	501	-2.6959249973297119	10.181811332702637
TCGGGCAGTAGCGTAG-1-1	P1422	EC	EC-DKK2	486	-1.3041312694549561	2.9337866306304932
CCTTTGGTCGCCAATA-1-1	P1422	EC	EC-PKD1L1	477	-1.6047688722610474	8.2076454162597656
GATGATCAGGCGTTAG-1-1	P1422	EC	EC-PKD1L1	486	-1.9014502763748169	10.000262260437012
CTCATTAGTTGTGTAC-1-1	P1422	EC	EC-NEBL	481	-2.4304404258728027	5.0245504379272461
TGATTTCAGCGTACAG-1-1	P1422	EC	EC-Endocardial	480	-2.0733621120452881	7.0487346649169922
GCACATATCATCCTGC-1-1	P1422	PC	PC-S1	476	12.811349868774414	10.941948890686035
TTTGACTTCGTGGCTG-1-1	P1422	EC	EC-PKD1L1	481	-1.6039606332778931	10.875301361083984
GTGTGATCACGCTATA-1-1	P1422	EC	EC-NEBL	491	-1.5295320749282837	4.3656549453735352
TGGGCGTTCTTGGAAC-1-1	P1422	PC	PC-S1	483	11.816265106201172	9.9368162155151367
GATGACTCAATGAAAC-1-1	P1422	EC	EC-PKD1L1	447	-2.6521403789520264	9.854710578918457
TGGGCGTAGCATCAGG-1-1	P1422	EC	EC-PKD1L1	493	-0.99171894788742065	10.366592407226562
CATGAGTAGACAGTCG-1-1	P1422	PC	PC-S1	463	12.390786170959473	9.1624364852905273
AGGCTGCGTGTTACTG-1-1	P1422	EC	EC-NEBL	492	-2.0377602577209473	8.3078584671020508
AACAGGGTCGATGCAT-1-1	P1422	PC	PC-S1	447	13.836246490478516	10.230951309204102
ACCACAATCGGCATCG-1-1	P1422	EC	EC-TMEM163	469	-2.5037102699279785	9.4081010818481445
CAACCTCTCCTGGGTG-1-1	P1422	PC	PC-S1	449	11.643665313720703	8.8618631362915039
GAGTCATGTCCGAAGA-1-1	P1422	EC	EC-PKD1L1	480	-2.1987557411193848	10.617658615112305
GATTCGAAGCTTTCTT-1-1	P1422	PC	PC-S1	494	12.821921348571777	10.310552597045898
GGATGTTGTATTAAGG-1-1	P1422	PC	PC-S1	463	14.016170501708984	8.9278955459594727
GAGACTTGTCAGGAGT-1-1	P1422	EC	EC-PKD1L1	477	-1.9192852973937988	10.189892768859863
GTTATGGTCGACCCAG-1-1	P1422	EC	EC-PKD1L1	478	-1.9240663051605225	11.222231864929199
GCCAGTGAGTTGGAGC-1-1	P1422	EC	EC-PKD1L1	462	-1.4024436473846436	8.5198879241943359
TGGGCTGTCTAAGCCA-1-1	P1422	EC	EC-NEBL	481	-1.7729272842407227	6.0272445678710938
AATAGAGAGACCAACG-1-1	P1422	EC	EC-NEBL	453	-1.6568690538406372	7.2904248237609863
CAAGCTACACAATCTG-1-1	P1422	EC	EC-PKD1L1	437	-2.5133473873138428	9.8427028656005859
CGGTCAGTCTTGGAAC-1-1	P1422	PC	PC-S1	467	14.500834465026855	10.303750038146973
GCCAGGTAGTTGTACC-1-1	P1422	EC	EC-PKD1L1	473	-2.8115897178649902	11.479934692382812
TTCCGTGTCGATACGT-1-1	P1422	EC	EC-PKD1L1	461	-2.448866605758667	11.017566680908203
CTGTACCAGAAGCTCG-1-1	P1422	EC	EC-NEBL	481	-1.3035213947296143	7.2244572639465332
TGTAACGAGTCTTGGT-1-1	P1422	EC	EC-PKD1L1	465	-1.2474319934844971	9.301173210144043
CTTGATTCATGGCTAT-1-1	P1422	PC	PC-S1	460	11.767107963562012	10.182357788085938
AATAGAGTCTTTCGAT-1-1	P1422	EC	EC-PKD1L1	462	-1.8680953979492188	10.419378280639648
TAACTTCGTGATATAG-1-1	P1422	PC	PC-S1	478	12.136529922485352	9.7126092910766602
GGGTCTGTCACCGACG-1-1	P1422	EC	EC-TMEM163	487	1.0466418266296387	11.634056091308594
TTACCATAGGAACTCG-1-1	P1422	EC	EC-PKD1L1	469	-1.6266775131225586	8.5851526260375977
TATCAGGTCGAGAAAT-1-1	P1422	EC	EC-PKD1L1	454	-3.0038554668426514	9.8048582077026367
TTTGACTAGCGTTACT-1-1	P1422	PC	PC-S1	460	13.797425270080566	10.97357177734375
GATGTTGTCGAGTCCG-1-1	P1422	PC	PC-S1	479	12.233047485351562	7.3388710021972656
GTCTACCCAGCCCACA-1-1	P1422	EC	EC-PKD1L1	456	-1.9977400302886963	9.3335685729980469
ACATTTCGTTGAGTCT-1-1	P1422	PC	PC-S1	476	12.812996864318848	7.8085098266601562
AGTTCCCTCCTTCTAA-1-1	P1422	EC	EC-NEBL	454	-1.6021301746368408	7.4027185440063477
ACGTTCCCAAATTGGA-1-1	P1422	EC	EC-NEBL	447	-2.5224990844726562	5.4813809394836426
GTAGATCTCGACGCTG-1-1	P1422	EC	EC-NEBL	454	-2.2683439254760742	4.8452134132385254
ACAAAGAGTGGCATCC-1-1	P1422	EC	EC-X2	412	-0.30537697672843933	5.4278602600097656
TCATTCAGTTGCTAGT-1-1	P1422	EC	EC-PKD1L1	480	-1.2717034816741943	10.631192207336426
GTCAGCGGTAGACTGG-1-1	P1422	EC	EC-NEBL	489	-2.3636484146118164	7.1599946022033691
TGTTGAGGTCGAGATG-1-1	P1422	EC	EC-DKK2	494	-1.5196038484573364	3.5824027061462402
GCTTTCGAGGCTAACG-1-1	P1422	PC	PC-S1	492	14.09147834777832	10.487833023071289
GGAATCTGTTTCGATG-1-1	P1422	EC	EC-PKD1L1	455	-1.6903098821640015	10.053486824035645
TGGGCTGTCGCTACGG-1-1	P1422	EC	EC-PKD1L1	480	-1.9750233888626099	11.787320137023926
TGAACGTTCCGTCACT-1-1	P1422	EC	EC-X2	415	0.25122570991516113	6.0220799446105957
TGCGGCAGTGTCTTCC-1-1	P1422	EC	EC-DKK2	468	-1.4998320341110229	3.504004955291748
TGGTGATCAGTTGTTG-1-1	P1422	EC	EC-PKD1L1	478	-1.8143768310546875	9.4652194976806641
GTTAGTGGTGGTCTTA-1-1	P1422	PC	PC-S1	468	14.518816947937012	9.7878274917602539
TCTAACTCAAGGTCGA-1-1	P1422	EC	EC-PKD1L1	450	-1.9041435718536377	8.7302446365356445
CCTTTGGCAACACACT-1-1	P1422	EC	EC-NEBL	478	-1.4885033369064331	8.5819234848022461
CCTCCTCCAATTAGGA-1-1	P1422	EC	EC-NEBL	474	-1.6907715797424316	6.9994711875915527
CTTAGGATCATTCGTT-1-1	P1422	EC	EC-NEBL	480	-1.1984423398971558	7.7238621711730957
ACGGTTAAGACGAAGA-1-1	P1422	EC	EC-TMEM163	443	1.2108262777328491	11.626572608947754
CAGGGCTAGAAGCGCT-1-1	P1422	EC	EC-TMEM163	482	-0.34233257174491882	10.990434646606445
AGACCATAGGCATTTC-1-1	P1422	EC	EC-Endocardial	478	-3.7570738792419434	12.937140464782715
CCTCTAGTCTAACACG-1-1	P1422	EC	EC-NEBL	477	-2.0977756977081299	6.6889734268188477
GTGTTCCAGAACAAGG-1-1	P1422	EC	EC-PKD1L1	477	-0.93575572967529297	8.6057167053222656
TGGGCTGGTCGTACTA-1-1	P1422	PC	PC-S1	471	12.28358268737793	11.433640480041504
GTTGCTCGTATGCTTG-1-1	P1422	PC	PC-S1	507	11.669178009033203	10.824153900146484
TGGTTAGAGCATATGA-1-1	P1422	EC	EC-PKD1L1	465	-2.1050326824188232	9.1577262878417969
GGCGTCATCTGTGCGG-1-1	P1422	EC	EC-NEBL	471	-1.6396619081497192	6.9851446151733398
CTAGGTAAGTCAATCC-1-1	P1422	EC	EC-PKD1L1	447	-2.6289420127868652	7.0037589073181152
GGGAGATAGGCAGTCA-1-1	P1422	PC	PC-S1	482	13.533099174499512	11.241786003112793
GTTGTGACACTTGAGT-1-1	P1422	PC	PC-S1	453	14.652865409851074	10.210206985473633
AACCATGTCCCATGGG-1-1	P1422	EC	EC-NEBL	422	-0.60545831918716431	6.4431958198547363
CGGAACCGTGACTAAA-1-1	P1422	EC	EC-NEBL	462	-1.9422454833984375	7.029716968536377
GGGATGAGTCAGACGA-1-1	P1422	EC	EC-DKK2	478	-1.2435048818588257	2.9841740131378174
GATCACACAGACCAGA-1-1	P1422	EC	EC-NEBL	481	-1.7247858047485352	6.089907169342041
TTGTTTGGTGGTAACG-1-1	P1422	EC	EC-TMEM163	475	0.80993187427520752	11.504474639892578
AACCTTTGTAGACTGG-1-1	P1422	EC	EC-PKD1L1	460	-1.8934551477432251	11.010896682739258
GGTTAACCATATCGGT-1-1	P1422	EC	EC-NEBL	458	-1.4607679843902588	7.0332927703857422
TGGGCGTTCCGTATGA-1-1	P1422	EC	EC-PKD1L1	464	-0.82726854085922241	10.221624374389648
CTCACTGCAACAAGTA-1-1	P1422	EC	EC-DKK2	460	-1.4050509929656982	3.5819120407104492
CTTCAATAGAGTATAC-1-1	P1422	EC	EC-PKD1L1	478	-2.1365206241607666	10.75150203704834
TTGTTGTAGAGCAGAA-1-1	P1422	EC	EC-NEBL	445	-3.5370283126831055	4.8986611366271973
TGTTCTACACCGCTGA-1-1	P1422	EC	EC-PKD1L1	469	-1.6676331758499146	9.218235969543457
AGCTACATCTAGCATG-1-1	P1422	EC	EC-NEBL	407	-3.3003599643707275	4.7113471031188965
TCGGGCAAGAACGCGT-1-1	P1422	PC	PC-S1	480	12.700035095214844	10.069467544555664
TCCGTGTGTTATAGAG-1-1	P1422	PC	PC-S1	454	12.981573104858398	9.2875308990478516
AATGGAACAGAGTCTT-1-1	P1422	EC	EC-PKD1L1	444	-2.4370031356811523	8.3721590042114258
GTCACTCAGTGAGTGC-1-1	P1422	PC	PC-S1	470	14.622551918029785	10.40147590637207
CGAGGCTTCTTTGCTA-1-1	P1422	PC	PC-S1	450	13.495010375976562	11.041627883911133
GGAGGATAGTAACCTC-1-1	P1422	EC	EC-PKD1L1	465	-1.8510382175445557	9.5281391143798828
AGAGCAGCAAGACTGG-1-1	P1422	EC	EC-LHX6	480	-3.2458441257476807	11.873226165771484
CAATCGAGTTGGGAAC-1-1	P1422	EC	EC-NEBL	458	-2.0404939651489258	8.0041046142578125
CTCCTCCAGAGGGTGG-1-1	P1422	EC	EC-PKD1L1	480	-2.2063589096069336	10.593095779418945
GTCAAGTAGACGTCCC-1-1	P1422	EC	EC-LHX6	473	-4.1626348495483398	14.898301124572754
ATCGGATCACGACAGA-1-1	P1422	EC	EC-NEBL	470	-1.0427399873733521	6.9993443489074707
CGTGATACACGTGTGC-1-1	P1422	PC	PC-S1	465	11.21009349822998	11.194039344787598
TCAGTTTTCCGTACGG-1-1	P1422	EC	EC-NEBL	447	-2.0424704551696777	7.5371661186218262
CACACAACAAACCATC-1-1	P1422	EC	EC-PKD1L1	430	-3.0464706420898438	7.6834006309509277
GGGAAGTTCGTAGCTA-1-1	P1422	PC	PC-S1	453	13.268722534179688	8.9773149490356445
TACGGTAGTAAGGCCA-1-1	P1422	EC	EC-PKD1L1	462	-1.3013097047805786	9.9801788330078125
CAACAACAGAACTTCC-1-1	P1422	EC	EC-NEBL	437	-1.7128701210021973	6.2072057723999023
TCGGATAGTTTCGGCG-1-1	P1422	EC	EC-LHX6	460	-3.0004045963287354	11.705124855041504
TCGGGTGGTTATAGCC-1-1	P1422	EC	EC-PKD1L1	471	-1.128261923789978	9.3852090835571289
TTACCGCGTGTTTGCA-1-1	P1422	PC	PC-S1	443	13.127638816833496	11.464405059814453
ATGCGATAGTCAGCCC-1-1	P1422	PC	PC-S1	479	13.437758445739746	9.5144062042236328
CTGAATGCAATTTCTC-1-1	P1422	EC	EC-NEBL	454	-3.1346950531005859	5.6988487243652344
AGAGCAGAGGTGCATG-1-1	P1422	EC	EC-LHX6	452	-2.5321824550628662	12.36915397644043
AACCAACTCCGTAGGC-1-1	P1422	EC	EC-PKD1L1	451	-1.8297597169876099	10.881767272949219
CAATTTCAGAGAGCAA-1-1	P1422	EC	EC-NEBL	423	-2.9458684921264648	6.2402844429016113
GTGACGCAGTATGGCG-1-1	P1422	EC	EC-NEBL	481	-1.1307560205459595	7.0934023857116699
CCCGAAGAGTTTCGGT-1-1	P1422	EC	EC-PKD1L1	455	-2.1566548347473145	8.388484001159668
TCAGCAAGTCCCTCAT-1-1	P1422	EC	EC-TMEM163	469	-3.2118759155273438	10.337119102478027
TACGTCCTCCGAGATT-1-1	P1422	EC	EC-PKD1L1	469	-0.58923923969268799	9.3860740661621094
GTTAGTGGTTCCGGTG-1-1	P1422	PC	PC-S1	453	14.458857536315918	10.580405235290527
GGGCCATAGGATATAC-1-1	P1422	EC	EC-NEBL	454	-2.16267991065979	6.5073847770690918
CGACAGCCAGTTTCGA-1-1	P1422	EC	EC-NEBL	456	-3.1489949226379395	5.9372539520263672
GCCATGGAGTCGCGAA-1-1	P1422	PC	PC-S1	463	11.224597930908203	10.437726020812988
GGGTATTTCGATGCTA-1-1	P1422	EC	EC-TMEM163	476	-1.1220664978027344	9.5075912475585938
TATTCCATCACATCAG-1-1	P1422	EC	EC-PKD1L1	462	-2.415565013885498	8.8379526138305664
TTTCACACACTATCGA-1-1	P1422	EC	EC-PKD1L1	470	-3.2915115356445312	8.7147159576416016
TTTACTGAGGTTGCCC-1-1	P1422	EC	EC-NEBL	457	-1.5415948629379272	5.7872395515441895
CGTAGTAAGGTCGCCT-1-1	P1422	EC	EC-ADAMTS9	437	-1.8881443738937378	8.2594890594482422
CGTTCTGTCATGAGGG-1-1	P1422	EC	EC-LHX6	480	-3.6074423789978027	13.274205207824707
ACTATTCTCTCGTGGG-1-1	P1422	EC	EC-NEBL	434	-2.1313738822937012	6.0098013877868652
TTTCATGGTTTGATCG-1-1	P1422	EC	EC-DKK2	492	-1.5852086544036865	3.1025955677032471
TACCCGTGTATAGCTC-1-1	P1422	EC	EC-PKD1L1	453	-2.3182492256164551	8.7417011260986328
AGGTTGTAGCGATGGT-1-1	P1422	PC	PC-S1	474	14.815777778625488	9.8181390762329102
ATGCGATAGTCGAAGC-1-1	P1422	PC	PC-S1	444	12.934466361999512	10.603730201721191
TAACACGCATCTGGGC-1-1	P1422	EC	EC-PKD1L1	444	-3.1067657470703125	10.419341087341309
CGTCAAAGTGTCCATA-1-1	P1422	EC	EC-PKD1L1	454	-1.6993085145950317	8.7743682861328125
ACGATCACAAGTGACG-1-1	P1422	EC	EC-NEBL	433	-1.5433565378189087	5.2878241539001465
GGTGTTACATTGTACG-1-1	P1422	EC	EC-PKD1L1	463	-1.641960620880127	10.852210998535156
TTTCAGTGTATTCTCT-1-1	P1422	EC	EC-PKD1L1	453	-2.2011423110961914	7.4519758224487305
TGTTCATCAATAGAGT-1-1	P1422	PC	PC-S1	459	12.355716705322266	10.304226875305176
CCAATTTCACTGCATA-1-1	P1422	PC	PC-S1	444	14.280784606933594	9.5891742706298828
TTGTGTTCAGATGCGA-1-1	P1422	EC	EC-PKD1L1	459	-1.8851861953735352	10.869406700134277
GAGCCTGTCGTTGTTT-1-1	P1422	PC	PC-S1	463	11.570287704467773	10.765190124511719
GAGCCTGCAGTTCTAG-1-1	P1422	PC	PC-S1	462	13.576639175415039	10.244880676269531
AGGACTTTCACGAACT-1-1	P1422	EC	EC-NEBL	440	-3.1098418235778809	7.0208792686462402
CATGCAAGTTGACGGA-1-1	P1422	PC	PC-S1	461	12.375449180603027	11.412140846252441
CCTATCGTCACCTGTC-1-1	P1422	EC	EC-PKD1L1	448	-1.9944174289703369	9.8156976699829102
GGGCCATAGTTTGTCG-1-1	P1422	EC	EC-PKD1L1	451	-1.6329269409179688	9.2464523315429688
TTCCGGTAGGCACTAG-1-1	P1422	PC	PC-S1	458	12.373246192932129	10.966663360595703
GGTAACTTCAACCGAT-1-1	P1422	EC	EC-PKD1L1	441	-2.01503586769104	11.246204376220703
GGACGTCTCGCTAGCG-1-1	P1422	PC	PC-S1	485	13.524213790893555	9.6721773147583008
ATCCCTGAGAAGCCTG-1-1	P1422	EC	EC-PKD1L1	440	-3.2997329235076904	7.8734068870544434
CTCTCGATCATTACGG-1-1	P1422	EC	EC-PKD1L1	467	-0.43084752559661865	9.2994880676269531
TGGGCGTCATGGCACC-1-1	P1422	PC	PC-S1	457	13.925068855285645	9.187464714050293
CCACACTGTCGTGGTC-1-1	P1422	PC	PC-S1	472	11.606701850891113	9.1392841339111328
GCCATTCCAGGGCTTC-1-1	P1422	EC	EC-NEBL	432	-3.2256412506103516	5.2533278465270996
GCTACAATCCTATTGT-1-1	P1422	EC	EC-PKD1L1	457	-1.313948392868042	7.8800849914550781
TTGGGTAGTCAAAGCG-1-1	P1422	EC	EC-LHX6	453	-3.910548210144043	13.742188453674316
GGGAGATGTAGTTAGA-1-1	P1422	EC	EC-PKD1L1	462	-1.0423347949981689	8.6388072967529297
GGTGTTATCTATGCCC-1-1	P1422	EC	EC-PKD1L1	476	-2.1641139984130859	10.604138374328613
CGATCGGAGTTGGACG-1-1	P1422	PC	PC-S1	451	12.888881683349609	9.7859964370727539
TGTAACGAGCAAGGAA-1-1	P1422	PC	PC-S1	463	11.908511161804199	7.9650354385375977
TAGACCATCGGCATAT-1-1	P1422	PC	PC-S1	466	12.740344047546387	7.1637077331542969
GATGTTGCATCGGATT-1-1	P1422	PC	PC-S1	461	14.151150703430176	9.5330343246459961
CTTCTAAAGATACAGT-1-1	P1422	EC	EC-PKD1L1	441	-1.7722032070159912	10.084158897399902
GCAACCGGTCTTGCGG-1-1	P1422	EC	EC-PKD1L1	456	-1.191417932510376	9.658757209777832
CAATACGCACTTGAAC-1-1	P1422	PC	PC-S1	447	13.520681381225586	9.1847705841064453
TCCTCTTTCAGCCCAG-1-1	P1422	EC	EC-NEBL	475	-1.9954507350921631	4.4516749382019043
GTGTTAGGTTGCATTG-1-1	P1422	EC	EC-PKD1L1	446	-1.1372861862182617	8.3601274490356445
AGGACGACATCTGTTT-1-1	P1422	PC	PC-S1	455	10.681670188903809	9.6037006378173828
GGTGTCGTCATTCCTA-1-1	P1422	EC	EC-PKD1L1	454	-1.6972866058349609	10.220893859863281
TTCCTTCGTCCAGTTA-1-1	P1422	EC	EC-PKD1L1	391	-1.0421663522720337	9.5407590866088867
CTGCCATCACAACGTT-1-1	P1422	EC	EC-PKD1L1	431	-1.9345846176147461	9.152409553527832
TACATTCGTGTACATC-1-1	P1422	PC	PC-S1	451	14.976754188537598	10.136199951171875
CAGATTGGTTAAGGAT-1-1	P1422	PC	PC-S1	476	13.68413257598877	8.5628652572631836
GTAACACGTTGCCGCA-1-1	P1422	EC	EC-PKD1L1	479	-2.0952873229980469	9.9654855728149414
CACTTCGAGGTCGTCC-1-1	P1422	EC	EC-NEBL	462	-2.548269510269165	6.8610577583312988
ATCACTTTCTGAGAGG-1-1	P1422	EC	EC-PKD1L1	448	-1.5304913520812988	9.6559038162231445
CTGAGCGAGAGAGCCT-1-1	P1422	EC	EC-PKD1L1	457	-1.2042680978775024	9.6827821731567383
GCAACCGTCGTTATCT-1-1	P1422	EC	EC-PKD1L1	421	-1.4328062534332275	9.662318229675293
TAACACGGTATCCTTT-1-1	P1422	EC	EC-PKD1L1	450	-1.2667092084884644	9.1232118606567383
CAAGGGACACATACTG-1-1	P1422	EC	EC-PKD1L1	423	-2.0046329498291016	8.3255147933959961
AGGCATTGTACTAACC-1-1	P1422	EC	EC-PKD1L1	465	-2.4868426322937012	8.2251949310302734
GATCATGTCTGGCCAG-1-1	P1422	EC	EC-PKD1L1	442	-1.1629223823547363	9.8196306228637695
GTTTACTTCTGTCTCG-1-1	P1422	EC	EC-NEBL	442	-2.496873140335083	5.1900482177734375
TGTCCTGAGGGCGAAG-1-1	P1422	PC	PC-S1	449	10.892768859863281	9.2918272018432617
GAGTCTAGTAGTAAGT-1-1	P1422	PC	PC-S1	447	13.567665100097656	9.068842887878418
GTGTTAGAGGTGGCTA-1-1	P1422	PC	PC-S1	450	13.312033653259277	8.5314817428588867
ATCCCTGAGTGTAGTA-1-1	P1422	EC	EC-NEBL	414	-3.530501127243042	5.7559599876403809
TTCTCTCTCAGAATAG-1-1	P1422	EC	EC-X2	445	-2.0224430561065674	10.139385223388672
GTCCACTGTCTGATAC-1-1	P1422	PC	PC-S1	457	13.275352478027344	7.9578571319580078
CCGCAAGTCTCTAAGG-1-1	P1422	EC	EC-PKD1L1	446	-1.3837606906890869	8.6024045944213867
GTTAGACCATAACCCA-1-1	P1422	PC	PC-S1	414	13.599815368652344	9.2374610900878906
CATGCCTAGCCATGCC-1-1	P1422	PC	PC-S1	466	12.119843482971191	10.815349578857422
GTAGCTAAGTGTTGTC-1-1	P1422	EC	EC-PKD1L1	444	-3.0569665431976318	10.374224662780762
GTGGAGAAGAGTCGAC-1-1	P1422	EC	EC-PKD1L1	441	-0.66483718156814575	9.3686943054199219
CTTCGGTGTCGAGCTC-1-1	P1422	EC	EC-PKD1L1	429	-2.1460912227630615	9.3860588073730469
GTTCATTGTTCAAACC-1-1	P1422	PC	PC-S1	443	13.341006278991699	7.778599739074707
CGAAGTTGTGTTAAAG-1-1	P1422	PC	PC-S1	426	12.477084159851074	10.382859230041504
CCATAAGTCACCGCTT-1-1	P1422	PC	PC-S1	452	14.812013626098633	9.7563266754150391
GTAACCATCGCCATAA-1-1	P1422	EC	EC-NEBL	435	-2.1888167858123779	6.5945191383361816
CATGCTCTCGGAGCAA-1-1	P1422	EC	EC-NEBL	443	-2.2335584163665771	5.2021307945251465
AGTGATCAGCGGTAAC-1-1	P1422	EC	EC-NEBL	431	-2.2999272346496582	6.3350481986999512
CATCGGGTCAGTCACA-1-1	P1422	EC	EC-PKD1L1	459	-2.9233443737030029	10.82118034362793
CTAAGTGGTGGCTACC-1-1	P1422	EC	EC-PKD1L1	463	-2.3171873092651367	10.204775810241699
GGAACCCGTGCTGATT-1-1	P1422	EC	EC-PKD1L1	458	-2.8480892181396484	10.321364402770996
CGAATTGTCCCTCTTT-1-1	P1422	EC	EC-PKD1L1	406	-2.8974177837371826	10.483850479125977
GGCACGTGTTGTCAGT-1-1	P1422	EC	EC-PKD1L1	442	-2.4753313064575195	9.7229957580566406
GAAACCTTCCACAAGT-1-1	P1422	EC	EC-Endocardial	455	-2.4356658458709717	6.9427008628845215
AGGATAACAGCAAGAC-1-1	P1422	EC	EC-PKD1L1	448	-2.2890465259552002	9.1506509780883789
AAAGGGCAGTGAGGTC-1-1	P1422	EC	EC-NEBL	425	-2.2447910308837891	5.6996626853942871
ACTATGGCAGGAAGTC-1-1	P1422	EC	EC-NEBL	442	-2.234548807144165	5.4441356658935547
GAATAGAGTTGCCATA-1-1	P1422	EC	EC-PKD1L1	453	-2.6168355941772461	10.045937538146973
CTCATCGCACGGAAGT-1-1	P1422	PC	PC-S1	455	14.477964401245117	9.9798717498779297
CGGTCAGGTTCGTGCG-1-1	P1422	PC	PC-S1	457	11.81910514831543	11.182390213012695
TCCGTGTCATGACTTG-1-1	P1422	EC	EC-PKD1L1	440	-1.7540042400360107	9.400294303894043
GTTCTATAGGCATCAG-1-1	P1422	EC	EC-PKD1L1	449	-2.1817715167999268	10.570158958435059
TATGTTCGTTGGGATG-1-1	P1422	EC	EC-NEBL	424	-3.6564018726348877	6.680692195892334
CGAGTTAAGAGCCTGA-1-1	P1422	EC	EC-PKD1L1	444	-2.7852573394775391	10.093255043029785
TTCGATTAGACGGTTG-1-1	P1422	PC	PC-S1	470	12.400947570800781	9.9733953475952148
CGATCGGAGAGTTGAT-1-1	P1422	PC	PC-S1	422	13.715076446533203	11.041362762451172
GGGACAAGTTCTCGTC-1-1	P1422	PC	PC-S1	445	12.873257637023926	6.2636895179748535
CCTTGTGTCACACGAT-1-1	P1422	EC	EC-PKD1L1	433	-1.602125883102417	8.5392284393310547
TGGGCTGGTCCTTTGC-1-1	P1422	PC	PC-S1	447	13.40239429473877	9.3543853759765625
GCATGATCATATGCGT-1-1	P1422	EC	EC-NEBL	461	-3.389887809753418	4.9420413970947266
GACATCAAGTCTCGTA-1-1	P1422	EC	EC-LHX6	453	-2.5345282554626465	10.354994773864746
CTAGACATCAGCTGAT-1-1	P1422	EC	EC-PKD1L1	450	-1.3925856351852417	8.847442626953125
AGCCAGCGTGGAGAAA-1-1	P1422	EC	EC-TMEM163	426	-2.206958532333374	10.504397392272949
GTATTTCTCAGGAAAT-1-1	P1422	EC	EC-TMEM163	462	-2.94264817237854	10.007774353027344
TCATCCGAGTTCGGTT-1-1	P1422	EC	EC-PKD1L1	469	-0.54334121942520142	9.1866874694824219
CTGGACGCAGGGTCTC-1-1	P1422	EC	EC-PKD1L1	436	-2.1427342891693115	9.7821807861328125
TTGATGGAGAAATTCG-1-1	P1422	PC	PC-S1	456	14.133283615112305	8.6296100616455078
GTGACGCGTCATCCGG-1-1	P1422	EC	EC-PKD1L1	424	-2.680499792098999	9.8367090225219727
CGGTCAGGTGTATCCA-1-1	P1422	EC	EC-NEBL	443	-2.8301284313201904	6.0172700881958008
GTCACGGTCGTAGCTA-1-1	P1422	PC	PC-S1	458	13.592061996459961	10.332300186157227
CTCTCAGAGAGGTTTA-1-1	P1422	EC	EC-NEBL	441	-2.1842172145843506	8.2630815505981445
GACAGCCCATTCTCCG-1-1	P1422	EC	EC-PKD1L1	414	-1.3185923099517822	10.503880500793457
GGCTGTGGTGACTATC-1-1	P1422	EC	EC-PKD1L1	447	-2.4332749843597412	10.031240463256836
TTCCTTCAGATTGTGA-1-1	P1422	EC	EC-PKD1L1	460	-1.6033561229705811	9.215092658996582
AGGGTGACAGTTCCAA-1-1	P1422	EC	EC-PKD1L1	446	-1.1596846580505371	8.8794965744018555
TGATGGTTCGGCTGAC-1-1	P1422	PC	PC-S1	431	13.784513473510742	9.9375839233398438
GATGGAGTCAACTTTC-1-1	P1422	EC	EC-PKD1L1	427	-1.843087911605835	10.297089576721191
CGGGTCACACCAGACC-1-1	P1422	EC	EC-PKD1L1	454	-2.8114249706268311	6.7569026947021484
TTCTAACGTCCTACAA-1-1	P1422	EC	EC-PKD1L1	423	-2.436021089553833	9.7150077819824219
GTCGTAAAGCATTTGC-1-1	P1422	PC	PC-S1	471	13.059914588928223	9.3621482849121094
ACTGTGAGTTTGGGTT-1-1	P1422	EC	EC-PKD1L1	439	-2.6213293075561523	7.9778933525085449
GTCGTAACAGACACCC-1-1	P1422	EC	EC-PKD1L1	449	-2.4433722496032715	9.2753505706787109
GAAGTAAGTAGAGGAA-1-1	P1422	EC	EC-PKD1L1	432	-1.6790922880172729	10.128946304321289
TGGATGTCATGAATAG-1-1	P1422	EC	EC-PKD1L1	437	-2.4400124549865723	10.325495719909668
AGAAGTACACTGTCCT-1-1	P1422	PC	PC-S1	405	14.305696487426758	9.0971508026123047
TGTCCACTCTGGTGGC-1-1	P1422	EC	EC-PKD1L1	456	-2.204216480255127	10.813497543334961
TTTACTGTCGGAGCAA-1-1	P1422	PC	PC-S1	437	12.306015968322754	12.110712051391602
AAGTCGTCAATAGAGT-1-1	P1422	EC	EC-NEBL	444	-2.641700267791748	6.1004047393798828
TCATTGTTCGTTGTTT-1-1	P1422	EC	EC-PKD1L1	421	-1.0331580638885498	7.4453024864196777
GATGGAGCATGGCCAC-1-1	P1422	EC	EC-PKD1L1	470	-1.6620206832885742	9.8250713348388672
ACCTGTCAGTTCCGGC-1-1	P1422	EC	EC-NEBL	452	-2.5246825218200684	4.8566126823425293
GAGAGGTGTTGTGGCC-1-1	P1422	PC	PC-S1	428	12.756598472595215	9.5298433303833008
GATGCTAGTTGCGAAG-1-1	P1422	EC	EC-LHX6	461	-2.6322536468505859	12.350207328796387
CAGCACGAGTCATTGC-1-1	P1422	EC	EC-NEBL	422	-2.6144294738769531	7.6186094284057617
TCATTCACAGTCGTTA-1-1	P1422	EC	EC-NEBL	443	-1.4273186922073364	5.5740032196044922
GTAACCATCGTGTCAA-1-1	P1422	EC	EC-LHX6	443	-3.3715012073516846	13.367465972900391
TCAGGTACACTCAAGT-1-1	P1422	EC	EC-PKD1L1	428	-2.1358072757720947	8.9248323440551758
GCTTTCGAGCAAGGAA-1-1	P1422	EC	EC-TMEM163	463	-0.28469330072402954	10.22654914855957
CAGCAATTCTGTACAG-1-1	P1422	EC	EC-NEBL	444	-2.1694152355194092	5.4825038909912109
GATTCTTCAAGAGATT-1-1	P1422	EC	EC-PKD1L1	439	-2.7218253612518311	10.338309288024902
TGCAGGCTCCAAATGC-1-1	P1422	PC	PC-S1	430	14.066740989685059	10.201447486877441
TCATGGATCATGAGTC-1-1	P1422	PC	PC-S1	456	13.612649917602539	10.043983459472656
GAATCACAGGCGTTAG-1-1	P1422	EC	EC-PKD1L1	450	-2.5470225811004639	8.6759719848632812
CCGAACGAGTGGAATT-1-1	P1422	EC	EC-PKD1L1	416	-1.5264651775360107	7.5866408348083496
ACTTCGCCAGAGGTAC-1-1	P1422	EC	EC-PKD1L1	395	-2.5232729911804199	9.329340934753418
GGGAGTATCGTGGAAG-1-1	P1422	EC	EC-PKD1L1	449	-1.5879218578338623	9.9472112655639648
CGGGTGTAGAGGACTC-1-1	P1422	EC	EC-NEBL	444	-3.4885854721069336	5.8881692886352539
GGTAATCGTCGATTCA-1-1	P1422	EC	EC-PKD1L1	437	-2.851121187210083	10.277018547058105
CTTTCAAAGTCACTCA-1-1	P1422	PC	PC-S1	429	12.242057800292969	10.922079086303711
TTCGCTGCAGGCAATG-1-1	P1422	EC	EC-PKD1L1	480	-2.7781844139099121	10.610745429992676
TAGAGTCTCTAATTCC-1-1	P1422	PC	PC-S1	450	14.66578197479248	8.5581483840942383
GATCACAGTGTACGCC-1-1	P1422	EC	EC-NEBL	425	-2.7569854259490967	5.1101655960083008
CTACCTGCATCAGCTA-1-1	P1422	EC	EC-Endocardial	433	-4.0541515350341797	13.408600807189941
CTACAGACAAATCGGG-1-1	P1422	EC	EC-PKD1L1	449	-2.8456816673278809	11.231562614440918
GTCCTCATCACTACGA-1-1	P1422	EC	EC-PKD1L1	441	-1.2223398685455322	9.8317699432373047
ATCCCTGGTGGATTTC-1-1	P1422	PC	PC-S1	429	13.046328544616699	9.2013387680053711
ACCGTTCTCATCCTAT-1-1	P1422	EC	EC-X1	417	-3.2361259460449219	9.2929983139038086
TCTGTCGCACCAAATC-1-1	P1422	EC	EC-PKD1L1	451	-2.3737466335296631	10.298079490661621
CGGGTCACACGCAGTC-1-1	P1422	EC	EC-LHX6	435	-3.4645595550537109	12.74332332611084
TCAATTCAGCGCCTTG-1-1	P1422	PC	PC-S1	439	13.595000267028809	7.3109245300292969
CCGTTCATCACCCTTG-1-1	P1422	PC	PC-S1	448	13.088883399963379	9.9689950942993164
GAGCTGCAGGTGCTAG-1-1	P1422	EC	EC-TMEM163	452	-1.7888497114181519	8.9368171691894531
GTCCCATTCGCTATTT-1-1	P1422	EC	EC-PKD1L1	470	-2.8307819366455078	9.7338790893554688
ACGATCAAGTCGGCAA-1-1	P1422	EC	EC-NEBL	431	-3.1472980976104736	7.3765454292297363
CTTCGGTCATAAGCAA-1-1	P1422	EC	EC-TMEM163	424	-0.31476497650146484	10.874894142150879
AGGATAAAGCGCCGTT-1-1	P1422	PC	PC-S1	422	12.712077140808105	9.6966962814331055
GAAGAATCAGAGCTAG-1-1	P1422	EC	EC-PKD1L1	436	-2.1737270355224609	8.4084358215332031
TATTCCACAAGCGGAT-1-1	P1422	EC	EC-PKD1L1	441	-2.9794695377349854	10.545762062072754
GAGCCTGTCGGTTGTA-1-1	P1422	PC	PC-S1	436	12.940756797790527	9.843113899230957
TGCATCCGTAGGAGTC-1-1	P1422	PC	PC-S1	422	14.104971885681152	8.8059864044189453
TATCAGGCACAGAGAC-1-1	P1422	EC	EC-ADAMTS9	419	-1.7389593124389648	8.6244068145751953
GAAGCCCGTGCTGTCG-1-1	P1422	PC	PC-S1	445	13.858343124389648	10.123407363891602
GCCAACGCACTCCACT-1-1	P1422	EC	EC-Endocardial	420	-3.8552982807159424	11.743789672851562
ATTCCTACATTGACTG-1-1	P1422	PC	PC-S1	438	14.885115623474121	9.5064210891723633
GTCGAATGTGACTCGC-1-1	P1422	PC	PC-S1	448	12.486652374267578	9.0744304656982422
CAGGCCACATCATTGG-1-1	P1422	EC	EC-Endocardial	438	-2.9281291961669922	9.4449834823608398
CCACTTGCACAGCGCT-1-1	P1422	EC	EC-NEBL	413	-2.2396576404571533	4.5833306312561035
GAGGGTACATTGGATC-1-1	P1422	PC	PC-S1	454	12.709016799926758	8.2481813430786133
GATCAGTCAATTGTGC-1-1	P1422	EC	EC-X2	414	0.04191320389509201	6.5538277626037598
CGTGATAAGTGGTGGT-1-1	P1422	PC	PC-S1	458	13.126791954040527	10.348402976989746
TGTAACGTCGACGATT-1-1	P1422	EC	EC-NEBL	439	-3.3825364112854004	4.9547867774963379
TGAGGAGTCACGTAGT-1-1	P1422	EC	EC-NEBL	458	-1.7923179864883423	7.2100210189819336
CTGGTCTTCGTGGAAG-1-1	P1422	EC	EC-NEBL	408	-2.0786807537078857	4.8023490905761719
GGGACAAGTAGCGTCC-1-1	P1422	EC	EC-PKD1L1	431	-1.7900704145431519	10.968180656433105
TTGAGTGAGACATAAC-1-1	P1422	EC	EC-Endocardial	436	-3.3802416324615479	9.3176355361938477
TTCGGTCTCTACAGGT-1-1	P1422	EC	EC-NEBL	433	-2.8067512512207031	6.5425443649291992
GGCTGTGGTTGTGTAC-1-1	P1422	PC	PC-S1	432	14.714078903198242	9.4172964096069336
GTGGAAGAGGCCTAAG-1-1	P1422	EC	EC-PKD1L1	433	-1.2174390554428101	10.223685264587402
TTTAGTCGTGGCTTGC-1-1	P1422	PC	PC-S1	437	13.141845703125	9.109166145324707
AGGCATTCACTGCGTG-1-1	P1422	EC	EC-PKD1L1	419	-2.8027060031890869	9.4290332794189453
CAATACGTCTCTGACC-1-1	P1422	EC	EC-NEBL	409	-3.1789877414703369	6.012786865234375
AATTCCTCACTACAGT-1-1	P1422	PC	PC-S1	433	14.453145980834961	10.045738220214844
ATTCCTAGTCTTCAAG-1-1	P1422	EC	EC-NEBL	451	-2.08872389793396	5.410092830657959
ATTCATCGTGTTACTG-1-1	P1422	PC	PC-S1	422	13.178712844848633	8.7673845291137695
TGAGCGCGTCCATACA-1-1	P1422	PC	PC-S1	448	13.381803512573242	9.6219272613525391
GATCACACAAACACGG-1-1	P1422	EC	EC-PKD1L1	452	-1.5108233690261841	9.705927848815918
GTACAACAGGTAGTAT-1-1	P1422	EC	EC-PKD1L1	423	-2.2528214454650879	9.0835351943969727
TTGTGGATCCGTTGGG-1-1	P1422	PC	PC-S1	444	12.146092414855957	8.9173851013183594
GTGAGCCCACGATTCA-1-1	P1422	EC	EC-LHX6	444	-3.5098133087158203	13.630864143371582
TCAATCTAGCTTAAGA-1-1	P1422	EC	EC-PKD1L1	435	-2.8034119606018066	12.2513427734375
CTCAGTCTCATTATCC-1-1	P1422	EC	EC-PKD1L1	404	-2.4022057056427002	9.7576608657836914
ACACCAAGTTCTCCTG-1-1	P1422	PC	PC-S1	435	14.782978057861328	9.20458984375
TATCCTACAACCGATT-1-1	P1422	PC	PC-S1	455	13.134631156921387	7.4401445388793945
GCGGATCAGGGCTAAC-1-1	P1422	EC	EC-PKD1L1	402	-1.6437989473342896	8.1060543060302734
TGTGCGGAGTATCCTG-1-1	P1422	PC	PC-S1	420	14.07758903503418	9.7969694137573242
TGTAGACCAGTCTCTC-1-1	P1422	EC	EC-PKD1L1	424	-2.8633246421813965	9.3624887466430664
GCGAGAAGTCTGTGAT-1-1	P1422	EC	EC-NEBL	460	-1.9880958795547485	6.9546866416931152
TCTGGCTTCGTGTGGC-1-1	P1422	EC	EC-PKD1L1	456	-1.0486404895782471	8.1257963180541992
ACTTCGCCATACCGTA-1-1	P1422	EC	EC-PKD1L1	424	-3.2251436710357666	8.799778938293457
CGTTAGACATACATCG-1-1	P1422	EC	EC-PKD1L1	420	-1.462917685508728	9.4328908920288086
AGGCATTTCATGGTAC-1-1	P1422	PC	PC-S1	420	12.758647918701172	7.1766867637634277
CCTCACATCCGAGATT-1-1	P1422	PC	PC-S1	440	13.831496238708496	9.4755353927612305
ACTTTCATCACTGATG-1-1	P1422	PC	PC-S1	449	14.524798393249512	9.5725383758544922
TGTTTGTAGAACAGGA-1-1	P1422	PC	PC-S1	432	13.873747825622559	9.3810386657714844
AATGCCACACTAGAGG-1-1	P1422	EC	EC-PKD1L1	392	-2.4255576133728027	10.303360939025879
GAACGTTCAACGGGTA-1-1	P1422	EC	EC-PKD1L1	421	-2.0985050201416016	10.129621505737305
GACTATGGTCCTACAA-1-1	P1422	PC	PC-S1	454	13.43030834197998	11.247841835021973
ACGGTTAGTGTCCAAT-1-1	P1422	EC	EC-NEBL	430	-2.5469439029693604	6.8941783905029297
GTGGAGACATTGAAGA-1-1	P1422	PC	PC-S1	413	14.128219604492188	10.078544616699219
TTCCTCTTCTCGACGG-1-1	P1422	PC	PC-S1	453	11.936492919921875	6.892848014831543
TAAGCACAGCTCGTGC-1-1	P1422	EC	EC-NEBL	424	-3.3999857902526855	5.7539362907409668
GGTGTCGTCTATCGCC-1-1	P1422	EC	EC-NEBL	405	-2.1261448860168457	6.0312662124633789
GGCTTTCGTATGCGTT-1-1	P1422	PC	PC-S1	433	14.290465354919434	11.80567455291748
GGGTCACGTGGGTTGA-1-1	P1422	EC	EC-NEBL	441	-2.2507801055908203	6.3661255836486816
CGTGAATCAGTCCGTG-1-1	P1422	PC	PC-S1	430	13.614992141723633	9.8678960800170898
GGGATGAAGGCTCTCG-1-1	P1422	EC	EC-PKD1L1	433	-2.5101792812347412	8.9901142120361328
GAGGGATCAGGTTACT-1-1	P1422	EC	EC-NEBL	410	-3.2576303482055664	5.5116758346557617
CCACACTGTTGCTAGT-1-1	P1422	EC	EC-NEBL	430	-1.8975473642349243	9.38897705078125
CACTTCGAGGATGAGA-1-1	P1422	EC	EC-PKD1L1	409	-2.6513500213623047	10.212981224060059
TGAATCGCAGGAGGAG-1-1	P1422	EC	EC-NEBL	413	-3.2259676456451416	8.6645355224609375
CGGGTGTCACAACGTT-1-1	P1422	EC	EC-DKK2	426	-1.1834169626235962	2.3463490009307861
GAGTCTAAGTCCCAAT-1-1	P1422	EC	EC-PKD1L1	424	-2.6853833198547363	9.2377433776855469
GGGTCTGGTCGATTCA-1-1	P1422	EC	EC-LHX6	447	-4.1254777908325195	14.718283653259277
GGAATGGCAGAGACTG-1-1	P1422	EC	EC-NEBL	423	-2.0682873725891113	7.7722134590148926
ACACCAACAGTCGAGA-1-1	P1422	PC	PC-S1	449	12.386180877685547	6.5433831214904785
CCTTTGGGTGGGTATG-1-1	P1422	EC	EC-NEBL	415	-1.6631492376327515	4.6614503860473633
CATCGTCCAGGAGGAG-1-1	P1422	PC	PC-S1	421	14.137462615966797	10.22097110748291
GAGAAATAGTGTTGAA-1-1	P1422	PC	PC-S1	383	11.675073623657227	9.4414596557617188
CCTGCATTCTTGTTAC-1-1	P1422	EC	EC-NEBL	433	-2.096860408782959	7.1529254913330078
ATCATTCGTCGGTAAG-1-1	P1422	EC	EC-PKD1L1	426	-1.8201719522476196	10.200042724609375
ACGGTTATCACCGACG-1-1	P1422	EC	EC-PKD1L1	420	-3.8046984672546387	10.711276054382324
GTGTGATTCTCATAGG-1-1	P1422	PC	PC-S1	442	13.329764366149902	9.6094942092895508
CATTGCCAGTCTACCA-1-1	P1422	EC	EC-NEBL	415	-3.3027470111846924	4.71142578125
TGTTCCGCAAGGCGTA-1-1	P1422	EC	EC-PKD1L1	429	-1.3883081674575806	8.3823232650756836
CGTGCTTAGACGCCCT-1-1	P1422	PC	PC-S1	414	13.526845932006836	10.063862800598145
GGGATGAGTCTTACAG-1-1	P1422	EC	EC-PKD1L1	429	-2.0278546810150146	8.553135871887207
CCCTAACAGATCCTAC-1-1	P1422	PC	PC-S1	426	14.071761131286621	8.9651241302490234
GCCAGTGTCTCATAGG-1-1	P1422	EC	EC-NEBL	423	-2.6438438892364502	5.4276070594787598
GACCGTGTCCGTGCGA-1-1	P1422	EC	EC-PKD1L1	393	-3.0570769309997559	10.413804054260254
TGGCGTGGTTGTCCCT-1-1	P1422	PC	PC-S1	408	14.383204460144043	9.3007640838623047
CCACCATTCCCTCGAT-1-1	P1422	EC	EC-X2	423	-0.0040654013864696026	5.744657039642334
AGGCATTAGCGTGTTT-1-1	P1422	EC	EC-LHX6	415	-3.0537927150726318	13.155996322631836
CTACAGAAGCAATAGT-1-1	P1422	PC	PC-S1	411	14.04280948638916	10.299004554748535
GGGCTCATCGTTGCCT-1-1	P1422	PC	PC-S1	431	11.665420532226562	8.1256752014160156
CGGGTGTCATTAAGCC-1-1	P1422	EC	EC-PKD1L1	444	-2.0237536430358887	9.0161666870117188
GTTCCGTGTATGCAAA-1-1	P1422	PC	PC-S1	443	14.420669555664062	9.1153326034545898
TTGCCTGAGTATTAGG-1-1	P1422	EC	EC-NEBL	431	-2.0943455696105957	7.5246329307556152
GCATTAGGTGGTCTGC-1-1	P1422	EC	EC-PKD1L1	436	-3.1336028575897217	9.9457788467407227
TAACACGCACTGAATC-1-1	P1422	EC	EC-NEBL	414	-3.1203551292419434	8.3700532913208008
GAATCGTGTATGGGAC-1-1	P1422	PC	PC-S1	433	12.753458976745605	10.957122802734375
GTAACCAGTCCCTGAG-1-1	P1422	EC	EC-NEBL	435	-2.4141225814819336	6.7175922393798828
GTCACGGAGCCGTAAG-1-1	P1422	EC	EC-LHX6	447	-2.7984142303466797	14.88078784942627
CGAGTGCAGCTTCGTA-1-1	P1422	EC	EC-PKD1L1	425	-1.8443939685821533	10.384268760681152
TTACGTTAGGGTGAGG-1-1	P1422	PC	PC-S1	439	11.839280128479004	8.0883045196533203
CAGGGCTCAGTTAGGG-1-1	P1422	EC	EC-PKD1L1	405	-1.3001843690872192	9.2721271514892578
ACGTCCTGTGTTCCAA-1-1	P1422	PC	PC-S1	412	14.576178550720215	10.96880054473877
GGGTTATTCCACACCT-1-1	P1422	EC	EC-PKD1L1	431	-0.76073759794235229	10.888723373413086
TGGATCAGTTCAAACC-1-1	P1422	EC	EC-NEBL	405	-3.0282349586486816	8.3837909698486328
CAGTTAGAGTCTGCAT-1-1	P1422	PC	PC-S1	428	13.619490623474121	10.26805305480957
GCCAGTGTCTTTGATC-1-1	P1422	EC	EC-PKD1L1	405	-2.8144619464874268	11.346768379211426
CCGAACGGTGGTTTAC-1-1	P1422	PC	PC-S1	414	13.778868675231934	10.528403282165527
GCTACAATCTAAGAAG-1-1	P1422	EC	EC-NEBL	445	-1.6816792488098145	5.2745637893676758
GGATCTACATCCTGTC-1-1	P1422	PC	PC-S1	438	13.370165824890137	8.3185768127441406
ACCATTTTCTCTGCTG-1-1	P1422	EC	EC-PKD1L1	398	-1.5625549554824829	9.4357433319091797
TTAGGGTGTTTGTGGT-1-1	P1422	PC	PC-S1	418	14.736124038696289	10.339473724365234
GATCATGAGTTACGTC-1-1	P1422	PC	PC-S1	421	14.166008949279785	9.3912439346313477
CACGGGTCACAAATCC-1-1	P1422	EC	EC-NEBL	440	-1.4987068176269531	4.3554935455322266
GTGTTAGTCTGCTAGA-1-1	P1422	EC	EC-PKD1L1	431	-0.8702893853187561	8.3715715408325195
TTCGGTCGTACCGTCG-1-1	P1422	EC	EC-PKD1L1	434	-2.2555379867553711	10.285752296447754
GGGACCTTCAAGGAGC-1-1	P1422	EC	EC-Endocardial	449	-3.4932882785797119	10.709166526794434
TTTCGATGTCTGTTAG-1-1	P1422	PC	PC-S1	414	13.367202758789062	9.8829030990600586
TACGGTAAGCATCCTA-1-1	P1422	EC	EC-PKD1L1	409	-3.5433688163757324	11.384987831115723
CTGGACGTCCCTGGTT-1-1	P1422	EC	EC-LHX6	408	-3.1151061058044434	12.649589538574219
GGGACTCGTTTGTGGT-1-1	P1422	EC	EC-PKD1L1	420	-1.86931312084198	11.352544784545898
CCGTGAGCATTCATCT-1-1	P1422	EC	EC-LHX6	429	-3.2486343383789062	12.178166389465332
TCGGGACGTATGAAAC-1-1	P1422	PC	PC-S1	447	14.26700496673584	9.1397314071655273
GTGTTAGGTATAGGGC-1-1	P1422	PC	PC-S1	425	12.391579627990723	11.191360473632812
CCTAAGATCGGTAGGA-1-1	P1422	EC	EC-NEBL	396	-2.4406428337097168	5.0511465072631836
AAAGAACAGTCCCGGT-1-1	P1422	PC	PC-S1	397	12.537425994873047	8.7110176086425781
TGTTGGAGTAGGTCAG-1-1	P1422	EC	EC-TMEM163	433	0.26015004515647888	11.417717933654785
TAGAGTCTCAAATGCC-1-1	P1422	PC	PC-S1	428	12.529611587524414	9.063664436340332
TGTTCATGTTCGGCCA-1-1	P1422	PC	PC-S1	441	13.789708137512207	10.433979988098145
GTCAAGTTCGTAGCCG-1-1	P1422	PC	PC-S1	430	11.895062446594238	8.1407098770141602
CACACAATCTTTCTAG-1-1	P1422	EC	EC-X1	422	-2.9233276844024658	9.516204833984375
CTCATTACACCCTTGT-1-1	P1422	EC	EC-NEBL	421	-2.9452037811279297	7.7884140014648438
TGTGATGCATCGCCTT-1-1	P1422	PC	PC-S1	386	14.52393913269043	8.3806476593017578
CCTCATGAGTGGATAT-1-1	P1422	PC	PC-S1	412	13.47035026550293	9.5209159851074219
ATATCCTAGGCTGTAG-1-1	P1422	EC	EC-PKD1L1	419	-1.9303319454193115	9.921574592590332
AAGATAGCAATGTCTG-1-1	P1422	PC	PC-S1	415	12.755599975585938	10.96961498260498
AACACACCAGTTCTAG-1-1	P1422	EC	EC-DKK2	449	-1.8465805053710938	5.7753138542175293
CGGGTCAGTATGACAA-1-1	P1422	PC	PC-S1	411	13.209991455078125	10.707387924194336
CTTCGGTAGCAAGCCA-1-1	P1422	EC	EC-PKD1L1	418	-2.8139369487762451	9.5990114212036133
GGAACCCAGTCTGGTT-1-1	P1422	EC	EC-NEBL	403	-3.2556054592132568	7.3628263473510742
CAGAGCCCAAATTGGA-1-1	P1422	EC	EC-Endocardial	415	-2.1006886959075928	5.1085696220397949
AGCCAATCAACGGTAG-1-1	P1422	EC	EC-PKD1L1	372	-3.4061036109924316	10.430923461914062
GATCGTACAGTGGTGA-1-1	P1422	EC	EC-LHX6	451	-3.8811969757080078	14.460144996643066
GCCAGTGCAGCATTGT-1-1	P1422	EC	EC-PKD1L1	422	-2.5305736064910889	9.7719516754150391
TTTCACATCTTTCGAT-1-1	P1422	EC	EC-NEBL	437	-3.2324948310852051	4.8988890647888184
TTTCGATAGAAGCGCT-1-1	P1422	PC	PC-S1	429	14.771442413330078	8.9897089004516602
CCGGTGAAGCGACTTT-1-1	P1422	EC	EC-NEBL	416	-1.63542640209198	5.9847564697265625
TTGCGTCTCAAGGACG-1-1	P1422	PC	PC-S1	397	13.817885398864746	9.1723594665527344
TTTAGTCAGAAAGCGA-1-1	P1422	PC	PC-S1	422	13.756122589111328	9.5991497039794922
AGCCAATAGTGTAGTA-1-1	P1422	EC	EC-LHX6	418	-3.2859117984771729	13.66913890838623
CTCAACCTCGCAGTTA-1-1	P1422	EC	EC-NEBL	358	0.071059547364711761	5.8823256492614746
TTCACCGCAGGTCAGA-1-1	P1422	EC	EC-PKD1L1	406	-2.6799325942993164	9.8455333709716797
GGCAGTCCAGGGAATC-1-1	P1422	EC	EC-PKD1L1	430	-2.235790491104126	9.6003284454345703
TGCCGAGTCGCCCAGA-1-1	P1422	EC	EC-PKD1L1	421	-1.5461859703063965	9.3877277374267578
CCCTTAGAGGAGGTTC-1-1	P1422	EC	EC-NEBL	408	-2.0742194652557373	5.1939535140991211
TTACCATGTTAGAAAC-1-1	P1422	EC	EC-PKD1L1	433	-3.5476067066192627	10.905634880065918
ATCGATGTCTGGACTA-1-1	P1422	PC	PC-S1	404	13.871591567993164	8.2989912033081055
GTGAGTTCAGTCGGAA-1-1	P1422	PC	PC-S1	411	12.483261108398438	9.8389444351196289
TTCCGTGCAGGCTTGC-1-1	P1422	EC	EC-PKD1L1	411	-1.183985710144043	9.4439163208007812
GTAGAGGGTACAGGTG-1-1	P1422	EC	EC-TMEM163	407	-0.34968864917755127	11.595819473266602
TTCGATTAGATGAATC-1-1	P1422	PC	PC-S1	414	14.506217002868652	9.113408088684082
CCATCACGTGGAACAC-1-1	P1422	EC	EC-PKD1L1	409	-2.9008214473724365	10.09294605255127
TTTACGTTCGCCGTGA-1-1	P1422	EC	EC-LHX6	424	-3.0346918106079102	13.831993103027344
TGTTCTAGTAGAGCTG-1-1	P1422	EC	EC-PKD1L1	415	-2.7168936729431152	10.254294395446777
TTGCGTCAGCAGTCTT-1-1	P1422	EC	EC-NEBL	430	-2.5451879501342773	5.2607178688049316
GATTCTTAGCTTTGTG-1-1	P1422	EC	EC-NEBL	409	-1.9549157619476318	7.6584482192993164
TGCTTCGGTCTTACTT-1-1	P1422	EC	EC-DKK2	407	-3.0109028816223145	10.570097923278809
GAATCGTTCCGCCTAT-1-1	P1422	EC	EC-PKD1L1	425	-2.4575250148773193	9.7474250793457031
ATTCTACGTCAAGCCC-1-1	P1422	PC	PC-S1	390	14.97186279296875	9.080967903137207
CTATCTAAGTCGGCAA-1-1	P1422	PC	PC-S1	404	13.492066383361816	10.611554145812988
GGAAGTGCAGCTATTG-1-1	P1422	EC	EC-PKD1L1	392	-2.4405686855316162	9.0655708312988281
CATTCATGTTCCTAGA-1-1	P1422	PC	PC-S1	425	13.867544174194336	8.9106435775756836
TTTCGATGTGCCCAGT-1-1	P1422	EC	EC-Endocardial	433	-3.2847340106964111	10.584644317626953
CTTTCGGAGGGATCAC-1-1	P1422	EC	EC-DKK2	413	-3.0848450660705566	5.8054947853088379
ATGGTTGGTGAGATCG-1-1	P1422	EC	EC-PKD1L1	411	-1.9313387870788574	10.500863075256348
TGTTCATAGGGCTAAC-1-1	P1422	EC	EC-NEBL	406	-2.9897098541259766	7.892242431640625
GCACGTGAGGGAGGCA-1-1	P1422	PC	PC-S1	414	14.016354560852051	10.242440223693848
CCGATGGTCGGCTGAC-1-1	P1422	EC	EC-NEBL	418	-2.4055535793304443	5.1865406036376953
AGGGTTTGTTAGCTAC-1-1	P1422	EC	EC-NEBL	380	-3.6231942176818848	5.6101455688476562
TGAGCGCAGTCACTAC-1-1	P1422	PC	PC-S1	393	12.360451698303223	7.4469685554504395
ACGGAAGTCTTCGCTG-1-1	P1422	EC	EC-NEBL	391	-3.1285572052001953	5.0984506607055664
CGCAGGTAGGTAAGTT-1-1	P1422	EC	EC-TMEM163	405	-2.6928913593292236	9.4526529312133789
CACTGAAGTGTACGCC-1-1	P1422	PC	PC-S1	384	14.615541458129883	10.099214553833008
GACTATGGTGTGGACA-1-1	P1422	EC	EC-PKD1L1	391	-2.0030448436737061	9.9485673904418945
ATGGAGGGTCGCCTAG-1-1	P1422	PC	PC-S1	415	12.60019588470459	9.347935676574707
GTCATGAAGGGCAGTT-1-1	P1422	EC	EC-PKD1L1	411	-2.4308395385742188	8.51043701171875
TCGCTTGTCCTCGCAT-1-1	P1422	PC	PC-S1	433	11.59758186340332	8.4342327117919922
GACTGATGTACTGACT-1-1	P1422	EC	EC-PKD1L1	408	-2.5721509456634521	10.406999588012695
CGGGACTAGACTCATC-1-1	P1422	EC	EC-NEBL	409	-2.2110366821289062	5.982602596282959
GCTTGGGCACACACTA-1-1	P1422	EC	EC-NEBL	415	-3.1091206073760986	5.6263065338134766
CCGTGAGGTCGACTTA-1-1	P1422	EC	EC-NEBL	410	-2.1744544506072998	5.7909865379333496
ATGGATCAGTACAGCG-1-1	P1422	EC	EC-PKD1L1	390	-3.2426290512084961	10.273783683776855
CTTCTCTAGTCAGGGT-1-1	P1422	EC	EC-PKD1L1	406	-2.2930831909179688	10.37462043762207
GTCATTTTCGGTCACG-1-1	P1422	EC	EC-DKK2	371	-1.4673776626586914	3.3975350856781006
ATTTACCAGACAGTCG-1-1	P1422	EC	EC-PKD1L1	393	-2.0715169906616211	10.02982234954834
TGGTTAGGTATGCGGA-1-1	P1422	EC	EC-PKD1L1	401	-2.1185956001281738	8.1833105087280273
GAATAGAGTAACATCC-1-1	P1422	EC	EC-PKD1L1	390	-1.4691618680953979	9.6022491455078125
AGGATCTGTTGTTGTG-1-1	P1422	EC	EC-PKD1L1	397	-3.0067741870880127	10.483991622924805
ACAAAGACATATCTCT-1-1	P1422	EC	EC-PKD1L1	368	-2.1046950817108154	10.992424964904785
TACGCTCCAGTTCACA-1-1	P1422	PC	PC-S1	417	13.448200225830078	10.482897758483887
TGAGTCACATGGTACT-1-1	P1422	PC	PC-S1	388	13.639092445373535	9.8916482925415039
TTGTTCAAGCCAAGTG-1-1	P1422	EC	EC-PKD1L1	411	-2.3740622997283936	10.063043594360352
GGGATCCGTTCTCGTC-1-1	P1422	EC	EC-PKD1L1	404	-2.3625733852386475	8.6480045318603516
CAGCCAGGTCAGACTT-1-1	P1422	EC	EC-NEBL	408	-2.3587017059326172	7.0602684020996094
TGTTACTGTCTTTATC-1-1	P1422	PC	PC-S1	419	14.346880912780762	9.4689807891845703
TTCCGTGGTACCGTGC-1-1	P1422	EC	EC-PKD1L1	396	-2.8747062683105469	10.43928337097168
CGCGTGAAGGGCAGTT-1-1	P1422	EC	EC-PKD1L1	420	-2.22084641456604	9.2276239395141602
ATGGATCAGGCTGAAC-1-1	P1422	EC	EC-PKD1L1	390	-2.3265154361724854	9.3511486053466797
TCTCTGGAGCGGATCA-1-1	P1422	EC	EC-X1	432	-2.9067342281341553	6.5117635726928711
AAGTCGTCAGCATGCC-1-1	P1422	PC	PC-S1	380	14.167498588562012	10.934924125671387
ACACAGTCACGCTATA-1-1	P1422	EC	EC-PKD1L1	350	-4.2994198799133301	9.309814453125
CGTTAGAGTGGCATCC-1-1	P1422	PC	PC-S1	383	11.310799598693848	10.007463455200195
CTTCAATAGGGAGGCA-1-1	P1422	EC	EC-TMEM163	402	-1.596721887588501	9.3139009475708008
TGCACGGAGGGCTAAC-1-1	P1422	PC	PC-S1	328	14.576604843139648	8.9624738693237305
TGATCTTAGGGCTGAT-1-1	P1422	PC	PC-S1	416	13.458474159240723	9.4454975128173828
GCAACCGTCGACGTCG-1-1	P1422	EC	EC-NEBL	419	-2.390449047088623	5.334014892578125
TCGGGCACACTAAACC-1-1	P1422	PC	PC-S1	380	13.221283912658691	10.660464286804199
TTTGGAGCAGCAGTCC-1-1	P1422	EC	EC-PKD1L1	379	-4.4138989448547363	8.2182378768920898
GTCTACCGTAACGCGA-1-1	P1422	EC	EC-NEBL	404	-2.5842008590698242	8.1757364273071289
AGAACAAGTACGTGTT-1-1	P1422	EC	EC-LHX6	383	-3.6221597194671631	13.021984100341797
GGGTATTGTCGACGCT-1-1	P1422	PC	PC-S1	408	12.695374488830566	9.6544866561889648
TGATGCACATTCAGGT-1-1	P1422	EC	EC-NEBL	382	-3.4958600997924805	7.5485467910766602
TGTCCTGAGGTCGACA-1-1	P1422	PC	PC-S1	410	12.672687530517578	10.654836654663086
TCGCTCAAGAGGTGCT-1-1	P1422	PC	PC-S1	408	13.979189872741699	9.3505706787109375
GGTAGAGAGCAAACAT-1-1	P1422	PC	PC-S1	375	15.006851196289062	9.5304269790649414
GAGAAATAGTTCCATG-1-1	P1422	EC	EC-PKD1L1	387	-3.5158345699310303	10.883932113647461
CGGAACCTCTCGTTTA-1-1	P1422	EC	EC-PKD1L1	388	-1.4830604791641235	9.6028070449829102
GCGGAAACACCTTCGT-1-1	P1422	PC	PC-S1	418	12.595207214355469	9.563807487487793
GTAGAAAAGAGATCGC-1-1	P1422	PC	PC-S1	408	14.229511260986328	9.3526144027709961
TAATCTCGTGTGTGTT-1-1	P1422	EC	EC-NEBL	394	-2.0237019062042236	6.2050013542175293
GTGGCGTAGGCTGTAG-1-1	P1422	EC	EC-PKD1L1	404	-3.4219508171081543	10.438249588012695
GAGTTGTAGAGCATCG-1-1	P1422	PC	PC-S1	394	12.567956924438477	11.045426368713379
TACTTCAGTGTCTTAG-1-1	P1422	PC	PC-S1	411	14.112886428833008	9.7260732650756836
CCCGAAGGTTCTCGTC-1-1	P1422	EC	EC-PKD1L1	367	-2.8375134468078613	10.737716674804688
GCCAGGTGTTCTTCAT-1-1	P1422	EC	EC-NEBL	414	-0.15151175856590271	6.3317556381225586
GCGGATCTCAAGTCGT-1-1	P1422	EC	EC-NEBL	386	-3.3314549922943115	6.1521172523498535
CAACAGTAGAGGTTTA-1-1	P1422	EC	EC-PKD1L1	392	-1.970471978187561	9.6084661483764648
TTCTCTCGTCTAGATC-1-1	P1422	PC	PC-S1	415	13.637825012207031	8.9855947494506836
TCTACCGGTGGAAGTC-1-1	P1422	EC	EC-PKD1L1	388	-1.5344892740249634	10.137638092041016
GCTTTCGGTGTTCGAT-1-1	P1422	EC	EC-PKD1L1	386	-2.1525719165802002	9.179591178894043
CTCATGCTCCCTGTTG-1-1	P1422	EC	EC-X1	407	-3.0766808986663818	9.656367301940918
GTGGGAAGTCAATGGG-1-1	P1422	EC	EC-PKD1L1	400	-3.4680845737457275	10.457104682922363
TCCGATCGTTAGCGGA-1-1	P1422	EC	EC-NEBL	405	-2.3229753971099854	7.2869453430175781
ATACCGACAATCGCAT-1-1	P1422	EC	EC-PKD1L1	418	-1.9833830595016479	9.7896957397460938
CTCACTGAGATGACCG-1-1	P1422	EC	EC-PKD1L1	402	-1.6826165914535522	10.912708282470703
CATCGGGGTAATTGGA-1-1	P1422	EC	EC-NEBL	386	-2.9632694721221924	5.3591775894165039
GCTTTCGTCGAGAGCA-1-1	P1422	EC	EC-PKD1L1	407	-3.1066546440124512	9.765711784362793
GATTCTTTCGCGGTAC-1-1	P1422	EC	EC-NEBL	404	-2.7229399681091309	5.5081114768981934
AGACAAACATGGCCCA-1-1	P1422	EC	EC-PKD1L1	343	-2.3595423698425293	6.5714831352233887
CATACCCTCGCCCAGA-1-1	P1422	EC	EC-NEBL	419	-3.0422511100769043	4.6427559852600098
GGTGTCGAGCGTTACT-1-1	P1422	EC	EC-PKD1L1	395	-1.4731911420822144	9.5308542251586914
TAACTTCAGTTACTCG-1-1	P1422	EC	EC-NEBL	421	-2.1385655403137207	4.6653871536254883
CAGCGTGTCGTGAGAG-1-1	P1422	PC	PC-S1	416	14.061100959777832	9.2309551239013672
GCACGGTAGCTTCGTA-1-1	P1422	PC	PC-S1	407	13.413913726806641	8.4221210479736328
GCACGTGGTTCAAGTC-1-1	P1422	EC	EC-NEBL	403	-1.7140841484069824	8.1220026016235352
ACTGTCCTCGGACTGC-1-1	P1422	EC	EC-PKD1L1	380	-2.2362687587738037	8.3028945922851562
AGGAGGTTCAATGCAC-1-1	P1422	EC	EC-DKK2	389	-2.5510756969451904	5.187952995300293
GTAGAAACACCAATTG-1-1	P1422	EC	EC-PKD1L1	395	-1.8229930400848389	10.435521125793457
GCGGAAACACTGGCCA-1-1	P1422	EC	EC-PKD1L1	419	-2.5534517765045166	9.0773506164550781
TGGGCTGCATACTGAC-1-1	P1422	PC	PC-S1	408	11.160982131958008	9.6143217086791992
CCTCTAGAGCATTTCG-1-1	P1422	PC	PC-S1	407	14.787026405334473	10.584592819213867
CGGGCATTCGACCACG-1-1	P1422	EC	EC-NEBL	389	-1.7559272050857544	6.971860408782959
CCATCACAGTCATAGA-1-1	P1422	PC	PC-S1	383	14.924405097961426	9.4999637603759766
TGTGATGCACAAAGCG-1-1	P1422	EC	EC-PKD1L1	383	-2.4958388805389404	9.5600290298461914
AGAGCCCGTGAGTTTC-1-1	P1422	EC	EC-LHX6	374	-3.378636360168457	11.652527809143066
GACCCTTTCGACACTA-1-1	P1422	EC	EC-X2	324	-0.22336071729660034	5.2962660789489746
ACATCGATCGGCATTA-1-1	P1422	EC	EC-LHX6	405	-3.9577004909515381	13.267026901245117
AACAAAGGTCGAGCAA-1-1	P1422	EC	EC-PKD1L1	374	-2.9325268268585205	10.091007232666016
GTGTTAGTCAATCCGA-1-1	P1422	PC	PC-S1	397	13.681084632873535	8.0922317504882812
CGTTGGGCATCATTGG-1-1	P1422	EC	EC-NEBL	404	-2.6590352058410645	7.1323270797729492
GTGTCCTAGTGCAACG-1-1	P1422	EC	EC-PKD1L1	366	-3.540332555770874	10.102280616760254
TTCCGTGAGGTAGTCG-1-1	P1422	EC	EC-NEBL	399	-2.9528625011444092	6.8454241752624512
TACATTCAGTCAATCC-1-1	P1422	EC	EC-PKD1L1	379	-2.1657514572143555	9.6077709197998047
GCGATCGCAGGAGACT-1-1	P1422	PC	PC-S1	408	12.579334259033203	11.194074630737305
TACCCGTTCGATGCAT-1-1	P1422	EC	EC-PKD1L1	390	-3.362497091293335	9.8786153793334961
TAACACGTCGGAAGGT-1-1	P1422	EC	EC-PKD1L1	373	-2.2523212432861328	11.49193286895752
AGGCATTGTCGGTGTC-1-1	P1422	PC	PC-S1	362	12.154043197631836	11.561434745788574
GGTTCTCCAAGAGTGC-1-1	P1422	PC	PC-S1	399	13.736159324645996	9.8108139038085938
TACGGTAAGTCCTGCG-1-1	P1422	EC	EC-PKD1L1	395	0.18363499641418457	11.118593215942383
CACGGGTTCCCGTGTT-1-1	P1422	EC	EC-NEBL	414	-3.0411112308502197	5.3994159698486328
GAGTCATAGAGAGGGC-1-1	P1422	EC	EC-PKD1L1	370	-2.3223648071289062	9.3959083557128906
CTGAGGCAGTGGGAAA-1-1	P1422	PC	PC-S1	398	13.48712158203125	10.091046333312988
GACCAATTCGACATTG-1-1	P1422	EC	EC-PKD1L1	408	-3.1498689651489258	9.7517032623291016
ACTTTCAGTGTTGCCG-1-1	P1422	EC	EC-PKD1L1	391	-1.8139872550964355	9.8131246566772461
GGAGCAATCTGCGGAC-1-1	P1422	PC	PC-S1	377	13.267398834228516	9.9720211029052734
GGTGTTATCTTGCGCT-1-1	P1422	EC	EC-TMEM163	400	-2.4887313842773438	9.9201726913452148
TGGATGTGTGGAACCA-1-1	P1422	EC	EC-TMEM163	382	-1.4281718730926514	10.488864898681641
GGAGGATCACAGGATG-1-1	P1422	EC	EC-PKD1L1	392	-2.4962210655212402	10.31879711151123
CGGAATTGTTACGGAG-1-1	P1422	PC	PC-S1	410	12.687928199768066	9.9265155792236328
TTTGGAGCAGTGAGCA-1-1	P1422	EC	EC-PKD1L1	384	-2.5555682182312012	9.2997894287109375
TGGTGATGTAGAATGT-1-1	P1422	EC	EC-PKD1L1	391	-0.26040467619895935	10.986369132995605
ACACTGACAGTTCACA-1-1	P1422	EC	EC-PKD1L1	352	-3.9760839939117432	11.131412506103516
GGCTTTCGTGATCATC-1-1	P1422	EC	EC-DKK2	389	-1.9630762338638306	4.8458042144775391
TATCCTAAGTATGGAT-1-1	P1422	EC	EC-NEBL	409	-1.5608620643615723	7.1988401412963867
CCTCACAGTGGACCAA-1-1	P1422	EC	EC-PKD1L1	384	-3.1714503765106201	10.222389221191406
TGCTCGTGTGGAACCA-1-1	P1422	EC	EC-NEBL	400	-1.4274706840515137	7.6789836883544922
AGATCGTGTTGTAAAG-1-1	P1422	EC	EC-PKD1L1	397	-2.1725547313690186	9.4985380172729492
CTCAACCCAAATACGA-1-1	P1422	EC	EC-PKD1L1	402	-3.3158133029937744	12.03647518157959
TCATTCAAGACCAGAC-1-1	P1422	EC	EC-NEBL	374	-2.3692080974578857	4.9569544792175293
GAAGCCCAGCGAGTCA-1-1	P1422	PC	PC-S1	386	14.266599655151367	8.992711067199707
TCATCATCATGTCGTA-1-1	P1422	EC	EC-PKD1L1	368	-3.1446237564086914	8.4084100723266602
GTGTCCTAGTATGATG-1-1	P1422	PC	PC-S1	379	14.601648330688477	9.5058689117431641
TGCTGAAGTCAACCAT-1-1	P1422	EC	EC-TMEM163	399	-3.5677216053009033	10.10655403137207
GTAGATCAGGGAGTTC-1-1	P1422	EC	EC-LHX6	381	-4.0826716423034668	13.778078079223633
TACAGGTAGAGCAGAA-1-1	P1422	EC	EC-PKD1L1	381	-2.6976263523101807	8.741978645324707
AAGACAAGTATTCCTT-1-1	P1422	PC	PC-S1	416	13.537781715393066	10.003978729248047
TGTAGACGTGACCGAA-1-1	P1422	EC	EC-NEBL	385	-1.8570915460586548	5.9192371368408203
CTGAGGCAGGTCACCC-1-1	P1422	EC	EC-PKD1L1	389	-0.11172917485237122	11.294861793518066
GTGAGTTCAGTTGAAA-1-1	P1422	EC	EC-NEBL	379	-2.7556242942810059	6.0341343879699707
CTTCAATTCGGCACTG-1-1	P1422	EC	EC-PKD1L1	380	-2.9402890205383301	9.2915534973144531
GAAGCCCTCCGTTGAA-1-1	P1422	EC	EC-NEBL	377	-3.3904683589935303	7.1830129623413086
TGGGTTAGTAGGCAAC-1-1	P1422	PC	PC-S1	431	12.372061729431152	6.4549574851989746
CGATCGGTCAATCCGA-1-1	P1422	PC	PC-S1	392	13.320812225341797	10.32425594329834
GTGGTTAAGCGGTAGT-1-1	P1422	PC	PC-S1	385	13.274662971496582	10.91615104675293
CGACAGCCAAGTGATA-1-1	P1422	EC	EC-PKD1L1	372	-2.4174542427062988	8.3954572677612305
TTTCGATTCGGTTAGT-1-1	P1422	PC	PC-S1	393	11.299787521362305	10.722257614135742
GCACATACACACAGAG-1-1	P1422	EC	EC-TMEM163	385	-2.2220509052276611	7.3096842765808105
ATCCGTCAGAAATTCG-1-1	P1422	PC	PC-S1	391	12.25693416595459	9.9265909194946289
TTGGTTTCACGCTGTG-1-1	P1422	EC	EC-DKK2	385	-0.80491888523101807	1.8283674716949463
CTGATCCTCGAGCACC-1-1	P1422	EC	EC-NEBL	379	-2.3856401443481445	7.1787819862365723
CTCAACCAGTCTTGGT-1-1	P1422	PC	PC-S1	345	14.628174781799316	9.9971590042114258
GTGCAGCAGGTGCCTC-1-1	P1422	EC	EC-NEBL	396	-2.8987102508544922	6.1655287742614746
GTAGCTATCACGGACC-1-1	P1422	EC	EC-NEBL	391	-1.7538903951644897	7.5888824462890625
GGACGTCTCTTAGTTC-1-1	P1422	PC	PC-S1	404	12.621111869812012	9.9091787338256836
TTTCAGTGTCGTCAGC-1-1	P1422	EC	EC-PKD1L1	405	-2.0543408393859863	9.4432373046875
AGACCATCACGAGAAC-1-1	P1422	PC	PC-S1	373	13.102190017700195	9.9494161605834961
TTTGACTAGTAGACCG-1-1	P1422	EC	EC-PKD1L1	368	-3.3439126014709473	9.0206851959228516
TGTCCCACACTAGGTT-1-1	P1422	EC	EC-NEBL	371	-3.1875166893005371	5.2988409996032715
GGAAGTGGTTCTTGTT-1-1	P1422	EC	EC-NEBL	388	-1.7661317586898804	7.2535643577575684
TCTCTGGTCTTCCCAG-1-1	P1422	PC	PC-S1	381	14.471077919006348	9.9068403244018555
GTCTAGAAGGGCATGT-1-1	P1422	EC	EC-NEBL	393	-2.8200881481170654	7.2420825958251953
TGAGGAGGTATCTTCT-1-1	P1422	EC	EC-PKD1L1	382	-2.5356078147888184	9.0009546279907227
TCTACATAGCCTGAAG-1-1	P1422	EC	EC-PKD1L1	390	-2.2648704051971436	9.4486408233642578
GTTGTGAAGCTAATGA-1-1	P1422	PC	PC-S1	406	13.771236419677734	9.6723442077636719
TTGTTTGCAGCTATTG-1-1	P1422	EC	EC-NEBL	391	-2.0406324863433838	8.6454277038574219
TCCGGGATCTATCCAT-1-1	P1422	EC	EC-PKD1L1	342	-3.2566583156585693	9.4494562149047852
AGGGCTCTCCTAACAG-1-1	P1422	PC	PC-S1	401	13.817968368530273	9.5714130401611328
CACGTTCTCCATACAG-1-1	P1422	PC	PC-S1	379	13.602963447570801	9.3074245452880859
TTAATCCGTTGTACGT-1-1	P1422	EC	EC-NEBL	391	-2.5990829467773438	4.7549757957458496
AAGACTCGTCAGACGA-1-1	P1422	EC	EC-NEBL	373	-3.4007699489593506	7.2730774879455566
TCAGTGATCAGATGCT-1-1	P1422	PC	PC-S1	385	14.362931251525879	9.8135175704956055
CGGGTGTAGCGATGGT-1-1	P1422	PC	PC-S1	382	13.379236221313477	9.1173257827758789
GGGACCTAGTTGCCTA-1-1	P1422	EC	EC-PKD1L1	392	-3.3239588737487793	10.107474327087402
CTGCGAGTCTGCTTAT-1-1	P1422	EC	EC-NEBL	393	-1.7699222564697266	6.6164431571960449
AATGGCTTCCCGAGTG-1-1	P1422	PC	PC-S1	406	13.711623191833496	9.4275312423706055
ATCGTGATCTTCCGTG-1-1	P1422	EC	EC-Endocardial	372	-3.6922540664672852	11.448251724243164
TCGGGCAAGTCGCGAA-1-1	P1422	EC	EC-PKD1L1	402	-1.861132025718689	9.3246173858642578
CGTGAATAGATGAATC-1-1	P1422	PC	PC-S1	391	13.19959831237793	10.704720497131348
GTACAACTCCTCGCAT-1-1	P1422	PC	PC-S1	386	15.256254196166992	9.7885618209838867
GCTGGGTGTGCGGTAA-1-1	P1422	EC	EC-PKD1L1	358	-1.0483335256576538	9.2098474502563477
TTCACGCGTGATTAGA-1-1	P1422	PC	PC-S1	391	13.684791564941406	9.7467441558837891
TGCACGGGTTCTAACG-1-1	P1422	EC	EC-PKD1L1	331	-3.0453293323516846	9.5011472702026367
TGGGTTAAGTTAGTAG-1-1	P1422	PC	PC-S1	373	12.319525718688965	8.9826059341430664
TGTTCCGTCATCCCGT-1-1	P1422	EC	EC-X2	376	-3.4125185012817383	7.8680028915405273
GATCATGAGCAGCAGT-1-1	P1422	EC	EC-NEBL	392	-0.99528425931930542	8.1727714538574219
GTAGATCGTATCCTTT-1-1	P1422	EC	EC-PKD1L1	385	-3.0538825988769531	9.8267631530761719
TCCGGGATCATTACTC-1-1	P1422	PC	PC-S1	381	13.354498863220215	10.878649711608887
CGAGTGCTCAGAGCGA-1-1	P1422	PC	PC-S1	365	15.340653419494629	8.989771842956543
TCCCAGTAGATAGCTA-1-1	P1422	EC	EC-NEBL	371	-2.8134169578552246	7.9524016380310059
GAGTGAGGTCATATGC-1-1	P1422	PC	PC-S1	380	12.351225852966309	9.3101129531860352
CGTCAAAGTGGTTTGT-1-1	P1422	PC	PC-S1	393	13.996796607971191	10.421516418457031
AGTGCCGAGTATGGAT-1-1	P1422	EC	EC-PKD1L1	394	-2.8001163005828857	10.82319164276123
CATCAAGGTTACACAC-1-1	P1422	EC	EC-PKD1L1	379	-1.6031119823455811	8.9689435958862305
GTGGAAGGTGCGAACA-1-1	P1422	PC	PC-S1	380	13.604378700256348	8.757359504699707
CGCATGGCACACACGC-1-1	P1422	EC	EC-PKD1L1	362	-3.1088078022003174	7.728607177734375
GCATGATAGAGGGCGA-1-1	P1422	PC	PC-S1	384	14.367781639099121	7.702610969543457
CCTTCAGTCGTTGTAG-1-1	P1422	EC	EC-NEBL	388	-3.0975782871246338	5.1982126235961914
TAAGCCAGTAACCAGG-1-1	P1422	EC	EC-NEBL	367	-1.8141114711761475	6.4096760749816895
GACCTTCAGGCACGAT-1-1	P1422	EC	EC-NEBL	389	-3.2838125228881836	8.1908740997314453
AATTCCTGTACGGCAA-1-1	P1422	PC	PC-S1	397	13.56865406036377	8.4007606506347656
AAGCGTTGTGCACAAG-1-1	P1422	PC	PC-S1	377	13.409389495849609	8.4358892440795898
CTTTCGGTCTGGGCCA-1-1	P1422	PC	PC-S1	371	14.303709030151367	10.609823226928711
AGGGCCTCACAGTGTT-1-1	P1422	EC	EC-NEBL	363	-3.5285208225250244	5.503148078918457
GAGACTTGTGAGATTA-1-1	P1422	EC	EC-PKD1L1	367	-3.1208815574645996	10.336849212646484
AACAAGAAGCAGAAAG-1-1	P1422	PC	PC-S1	413	13.702646255493164	9.0389413833618164
GGAGAACGTTGTGTAC-1-1	P1422	PC	PC-S1	386	13.509990692138672	10.706699371337891
TGTAGACTCGCTGTTC-1-1	P1422	EC	EC-PKD1L1	390	-1.8967303037643433	9.8192462921142578
GAAGGACAGTTAGTAG-1-1	P1422	EC	EC-PKD1L1	362	-2.712803840637207	9.9292078018188477
AGGTGTTCATGGGTCC-1-1	P1422	EC	EC-PKD1L1	389	-3.1680393218994141	7.5108976364135742
GGAGATGTCTGCGGAC-1-1	P1422	EC	EC-PKD1L1	387	-3.5089340209960938	9.6042957305908203
GTCACGGAGGTCATAA-1-1	P1422	EC	EC-NEBL	386	-2.5567378997802734	5.7410030364990234
TTGGATGGTCGCAGTC-1-1	P1422	EC	EC-NEBL	366	-2.0766360759735107	6.3485016822814941
CGGCAGTGTGCGGATA-1-1	P1422	EC	EC-NEBL	361	-2.5527949333190918	6.7737593650817871
ATAGAGAAGTAGGTTA-1-1	P1422	PC	PC-S1	366	14.259459495544434	8.885523796081543
GTGGTTATCGAAGTGG-1-1	P1422	EC	EC-PKD1L1	383	-3.1904494762420654	8.9445438385009766
TGGGTTATCCGCATAA-1-1	P1422	EC	EC-PKD1L1	375	-2.028841495513916	7.745394229888916
TCCATCGAGGTAGATT-1-1	P1422	EC	EC-PKD1L1	369	-2.0988247394561768	10.491522789001465
GATTGGTGTATGTCAC-1-1	P1422	EC	EC-PKD1L1	353	-1.8561258316040039	9.5409736633300781
GTTGTCCAGTTGTAAG-1-1	P1422	EC	EC-PKD1L1	385	-2.2330391407012939	9.1482982635498047
CCACTTGCAACAGCTT-1-1	P1422	EC	EC-PKD1L1	387	-2.3470103740692139	9.7186336517333984
TCATTGTGTATGCGGA-1-1	P1422	EC	EC-PKD1L1	366	-2.0907118320465088	7.7380647659301758
AGACCCGGTTAGTTCG-1-1	P1422	EC	EC-PKD1L1	400	-2.0752019882202148	9.9674358367919922
CAACGGCCATGGCACC-1-1	P1422	EC	EC-PKD1L1	359	-3.4633693695068359	6.2522616386413574
AAACGCTCAGAGAGGG-1-1	P1422	EC	EC-PKD1L1	384	-2.6512548923492432	8.049407958984375
GCCATTCTCGTGGGAA-1-1	P1422	PC	PC-S1	364	13.124912261962891	11.55921745300293
TTGACCCTCCAATGCA-1-1	P1422	EC	EC-PKD1L1	389	-2.8130791187286377	9.9895877838134766
TATCTTGAGTTCTACG-1-1	P1422	EC	EC-PKD1L1	395	-2.6616113185882568	9.8159856796264648
GGTGATTAGGCCCGTT-1-1	P1422	EC	EC-PKD1L1	378	-2.1848793029785156	7.7413520812988281
TTCTTGATCCAGCTCT-1-1	P1422	EC	EC-Endocardial	394	-3.4875109195709229	10.003035545349121
GTCGTAAGTCTACACA-1-1	P1422	PC	PC-S1	384	13.327912330627441	10.313508033752441
GTAGGAGTCGTTGTGA-1-1	P1422	PC	PC-S1	368	12.83126163482666	10.94413948059082
GTCTGTCCAAAGGGTC-1-1	P1422	EC	EC-PKD1L1	379	-2.4685719013214111	9.6457805633544922
CTGATCCGTCCGAAGA-1-1	P1422	EC	EC-NEBL	380	-2.509892463684082	8.3815336227416992
TTGGGATGTGAGACGT-1-1	P1422	EC	EC-NEBL	373	-2.7467281818389893	6.5827569961547852
TCTAACTGTGATACAA-1-1	P1422	EC	EC-X2	324	-3.3718099594116211	8.0282220840454102
TCACGGGAGTGGAATT-1-1	P1422	EC	EC-PKD1L1	360	-2.8136413097381592	9.705744743347168
ATGCGATCATAGACTC-1-1	P1422	EC	EC-X2	371	0.092013224959373474	5.733851432800293
GATCACAAGAAACACT-1-1	P1422	PC	PC-S1	367	14.394308090209961	9.5855388641357422
GGGTTATCATAGGTTC-1-1	P1422	PC	PC-S1	374	12.553276062011719	7.0937075614929199
TCAATCTGTCGAGTGA-1-1	P1422	EC	EC-PKD1L1	372	-2.0839900970458984	9.3747615814208984
CAATTTCAGAGAATCT-1-1	P1422	EC	EC-PKD1L1	376	-3.9503970146179199	7.4346227645874023
CCTACGTTCGACTCCT-1-1	P1422	EC	EC-PKD1L1	357	-3.6810553073883057	10.596723556518555
CATCAAGTCTCGTGAA-1-1	P1422	EC	EC-PKD1L1	361	-2.1278200149536133	9.3381881713867188
TTGCCTGGTCACTTAG-1-1	P1422	PC	PC-S1	368	13.278949737548828	11.362119674682617
AACAACCTCACTTTGT-1-1	P1422	EC	EC-LHX6	358	-3.6760382652282715	12.242630958557129
GATGCTAAGTCAACAA-1-1	P1422	EC	EC-PKD1L1	364	-3.162677526473999	8.1794500350952148
AGTGATCAGACCTCCG-1-1	P1422	EC	EC-PKD1L1	373	-2.2087881565093994	8.7947731018066406
TTCCTCTGTTAAGAAC-1-1	P1422	PC	PC-S1	347	14.16606330871582	10.000428199768066
ATTCCCGCATGTTCGA-1-1	P1422	PC	PC-S1	350	14.118219375610352	10.561311721801758
TTCCGGTTCTTCGGTC-1-1	P1422	PC	PC-S1	357	13.436742782592773	10.81676197052002
CGTAGTAAGCGTCAGA-1-1	P1422	PC	PC-S1	344	14.189450263977051	10.420371055603027
GCCATTCCAATCCAGT-1-1	P1422	EC	EC-PKD1L1	331	-3.3834624290466309	9.5447750091552734
GGGAGTACAACGTAAA-1-1	P1422	EC	EC-Endocardial	372	-1.3143773078918457	9.7851371765136719
AGACTCAAGCTACTAC-1-1	P1422	EC	EC-PKD1L1	352	-3.1382980346679688	10.404271125793457
GGGTAGATCCGGCAGT-1-1	P1422	EC	EC-PKD1L1	360	-2.7382175922393799	9.9687080383300781
TGCTTGCGTCGCATGC-1-1	P1422	EC	EC-PKD1L1	361	-3.0837242603302002	9.7262430191040039
AAACCCAGTTGCTCGG-1-1	P1422	EC	EC-PKD1L1	351	-2.8974227905273438	9.4838113784790039
CAGAGCCTCAGCTAGT-1-1	P1422	EC	EC-PKD1L1	374	-2.5933458805084229	9.7453136444091797
TTCCGGTCAGTTCTAG-1-1	P1422	EC	EC-PKD1L1	377	-2.8194065093994141	10.752724647521973
CAGCACGAGCCTCCAG-1-1	P1422	EC	EC-PKD1L1	377	-2.4901719093322754	9.9512977600097656
GAATCGTAGAGTTCGG-1-1	P1422	EC	EC-NEBL	365	-2.8726341724395752	9.1138772964477539
TTCGATTCATACCACA-1-1	P1422	EC	EC-PKD1L1	372	-2.5210435390472412	9.2884006500244141
TGTCCTGGTGGTTCTA-1-1	P1422	EC	EC-NEBL	396	-1.9813995361328125	4.5960426330566406
ACGCACGCATCTGCGG-1-1	P1422	PC	PC-S1	355	13.97590446472168	10.528532981872559
CGATCGGCACTTGACA-1-1	P1422	PC	PC-S1	375	15.421358108520508	9.6871824264526367
GTTACCCAGAATTCAG-1-1	P1422	PC	PC-S1	378	11.828176498413086	9.1789026260375977
CGGTCAGCACTGGAAG-1-1	P1422	PC	PC-S1	366	13.248747825622559	9.1448917388916016
CTGAATGAGTAAGAGG-1-1	P1422	EC	EC-PKD1L1	363	-2.966317892074585	9.4760990142822266
GTTTGGAAGAGACAAG-1-1	P1422	EC	EC-PKD1L1	380	-1.9885220527648926	9.158574104309082
CCAATGAAGCTCAGAG-1-1	P1422	PC	PC-S1	377	13.398104667663574	8.6060476303100586
TTTGGAGAGTGTTGAA-1-1	P1422	EC	EC-Endocardial	385	-1.4413195848464966	8.634974479675293
AGGGTTTTCTTAGGAC-1-1	P1422	PC	PC-S1	376	14.564166069030762	9.319249153137207
CGTGAATTCGTTGTTT-1-1	P1422	EC	EC-NEBL	369	-2.8889846801757812	5.5740203857421875
CTTAGGAAGGTAAACT-1-1	P1422	PC	PC-S1	366	14.354936599731445	10.07721996307373
GTTGTAGAGGGTTGCA-1-1	P1422	PC	PC-S1	375	13.731143951416016	10.537354469299316
GAGAGGTCAACTGCTA-1-1	P1422	EC	EC-PKD1L1	364	-3.3233590126037598	8.7837858200073242
TGAGTCAGTCGAGCAA-1-1	P1422	EC	EC-NEBL	344	-2.3022830486297607	5.9150781631469727
TTCAATCCATTGAGCT-1-1	P1422	EC	EC-NEBL	360	-3.2377998828887939	5.4699249267578125
TTATTGCGTACAACGG-1-1	P1422	EC	EC-TMEM163	350	-3.2204248905181885	8.2448024749755859
AAAGGATAGGTAAGAG-1-1	P1422	EC	EC-PKD1L1	364	-3.2453262805938721	6.5967016220092773
GCATGATGTTACAGCT-1-1	P1422	EC	EC-NEBL	357	-2.0728774070739746	7.2610793113708496
TAGATCGAGGCTTCCG-1-1	P1422	EC	EC-NEBL	362	-2.3111884593963623	6.9247212409973145
TGCACGGAGAATCGCG-1-1	P1422	EC	EC-PKD1L1	320	-2.6430652141571045	9.0744380950927734
TCCTGCAGTGTCATGT-1-1	P1422	EC	EC-LHX6	405	-3.1303706169128418	13.518845558166504
TCGGATACAATAGAGT-1-1	P1422	PC	PC-S1	357	13.312685012817383	9.6184864044189453
TGGGAAGAGCCTGACC-1-1	P1422	PC	PC-S1	366	11.978662490844727	8.9112892150878906
GTCAGCGTCAGACATC-1-1	P1422	PC	PC-S1	379	13.099777221679688	6.7379212379455566
GAGTCATCAGTCTTCC-1-1	P1422	EC	EC-PKD1L1	359	-2.6685855388641357	9.3585491180419922
GTCAAGTAGAGGGCGA-1-1	P1422	PC	PC-S1	379	12.794344902038574	7.4480152130126953
GTCTGTCCACCAGCTG-1-1	P1422	EC	EC-NEBL	332	-3.2867896556854248	6.8068022727966309
GTCGTAACAATTCTCT-1-1	P1422	EC	EC-PKD1L1	370	-1.1152478456497192	9.1958742141723633
ATTCACTCAACTACGT-1-1	P1422	EC	EC-PKD1L1	334	-4.118196964263916	9.0771150588989258
TTAGGGTTCTCTCGAC-1-1	P1422	EC	EC-LHX6	391	-2.783893346786499	14.300319671630859
CCTTTGGCATAGAATG-1-1	P1422	PC	PC-S1	353	12.975396156311035	11.067259788513184
GACATCAGTCACTTAG-1-1	P1422	EC	EC-PKD1L1	352	-2.2956006526947021	10.987311363220215
GTTGAACGTACGATTC-1-1	P1422	PC	PC-S1	361	14.006601333618164	9.2173023223876953
CATACAGAGAGTGAAG-1-1	P1422	EC	EC-PKD1L1	345	-3.4082002639770508	10.546202659606934
TCGCTTGAGGACGCTA-1-1	P1422	EC	EC-NEBL	355	-2.1864197254180908	6.6438965797424316
GGTGATTGTGAGTTTC-1-1	P1422	EC	EC-LHX6	344	-2.8130583763122559	13.695650100708008
GAAGGACTCTATTGTC-1-1	P1422	PC	PC-S1	371	13.819302558898926	10.960760116577148
CAGGTATTCGTACACA-1-1	P1422	EC	EC-PKD1L1	369	-1.9187945127487183	10.056671142578125
ACGGTTAAGCCTAACT-1-1	P1422	EC	EC-X2	348	-3.4186208248138428	6.5674939155578613
TGAGTCAGTGACTAAA-1-1	P1422	PC	PC-S1	370	15.242167472839355	9.1711654663085938
AGCTCAAGTATGAGCG-1-1	P1422	EC	EC-NEBL	330	-3.2539596557617188	5.2710428237915039
GACCCTTGTACCCACG-1-1	P1422	PC	PC-S1	347	12.801656723022461	9.6573343276977539
CCTCCAACATAATCGC-1-1	P1422	EC	EC-PKD1L1	366	-4.0201830863952637	7.658297061920166
CATGAGTAGCATGATA-1-1	P1422	EC	EC-PKD1L1	333	-2.5900964736938477	8.0588703155517578
CAGCGTGGTAACGGTG-1-1	P1422	EC	EC-PKD1L1	355	-2.896498441696167	10.074019432067871
GCATCTCGTGCGGTAA-1-1	P1422	EC	EC-PKD1L1	359	-2.7699601650238037	10.243218421936035
TATCTGTGTAACACCT-1-1	P1422	EC	EC-PKD1L1	354	-3.0457522869110107	8.8946571350097656
TAGACCAGTTTAAGGA-1-1	P1422	EC	EC-NEBL	360	-1.7658331394195557	9.3645505905151367
GGAATCTTCAAAGGAT-1-1	P1422	EC	EC-PKD1L1	347	-2.9557397365570068	10.069738388061523
GATGCTAGTGGCAGAT-1-1	P1422	EC	EC-TMEM163	358	0.62040811777114868	12.059091567993164
CATCGGGAGCAGGCAT-1-1	P1422	EC	EC-LHX6	358	-3.4252922534942627	11.562108039855957
CAAGACTCAAATGGTA-1-1	P1422	EC	EC-PKD1L1	346	-2.6229350566864014	6.9951605796813965
ATCGTGATCTTCACAT-1-1	P1422	EC	EC-NEBL	376	-2.9941341876983643	6.2618088722229004
AGCCACGGTACATTGC-1-1	P1422	PC	PC-S1	340	14.310527801513672	9.2963056564331055
GGAGAACAGTAAAGCT-1-1	P1422	PC	PC-S1	358	14.182543754577637	9.3404865264892578
TCCGTGTGTTTAGTCG-1-1	P1422	EC	EC-PKD1L1	371	-2.5212860107421875	8.2378101348876953
GGGTGTCAGGGCTTCC-1-1	P1422	PC	PC-S1	377	13.754630088806152	8.7400979995727539
GTGCTGGCATAACTCG-1-1	P1422	PC	PC-S1	339	13.063267707824707	8.8425760269165039
TGTAACGGTAGCGCTC-1-1	P1422	EC	EC-PKD1L1	347	-2.7922952175140381	10.169705390930176
CCCTTAGGTAGGACCA-1-1	P1422	EC	EC-X2	359	-0.0099737485870718956	5.8015403747558594
CCGTGAGAGTACCATC-1-1	P1422	EC	EC-LHX6	364	-3.4679892063140869	13.180533409118652
GGTCACGAGCGTATGG-1-1	P1422	PC	PC-S1	357	14.559599876403809	9.5196390151977539
CTCATTACAAAGCAAT-1-1	P1422	EC	EC-NEBL	371	-1.9345629215240479	7.3735427856445312
TATCAGGGTAATTGGA-1-1	P1422	EC	EC-X1	361	-3.4901049137115479	12.584896087646484
CCACGAGCACTACGGC-1-1	P1422	PC	PC-S1	306	15.001567840576172	9.3302621841430664
AACAACCCAGAGTTGG-1-1	P1422	EC	EC-PKD1L1	341	-3.4662461280822754	6.4581985473632812
ATGTCTTCACAGAAGC-1-1	P1422	EC	EC-NEBL	353	-2.7885682582855225	8.9104146957397461
TGCAGATAGGTTACCT-1-1	P1422	EC	EC-X2	366	-0.040257848799228668	5.593635082244873
GTAACACAGACTTCGT-1-1	P1422	EC	EC-PKD1L1	366	-3.2786204814910889	9.7205867767333984
TTTGGAGTCCGTGGCA-1-1	P1422	EC	EC-Endocardial	362	-3.6088693141937256	12.176543235778809
GTAACACTCTGGCCTT-1-1	P1422	EC	EC-PKD1L1	333	-3.3653247356414795	8.0547218322753906
AGCCACGGTAGCGAGT-1-1	P1422	EC	EC-PKD1L1	336	-3.1323952674865723	9.6403818130493164
ACGGTTAAGCGTATAA-1-1	P1422	EC	EC-TMEM163	335	-3.8628284931182861	8.6243982315063477
GCCGATGTCGTAGGGA-1-1	P1422	EC	EC-PKD1L1	361	-2.6722226142883301	9.7160768508911133
TTAGGGTCAAGAAATC-1-1	P1422	EC	EC-PKD1L1	360	-2.763108491897583	9.9505043029785156
GTCACGGTCGAGAGAC-1-1	P1422	PC	PC-S1	347	13.982827186584473	9.4030046463012695
AGCGATTTCGCCGAAC-1-1	P1422	EC	EC-PKD1L1	327	-2.8176629543304443	8.1784868240356445
TTCTAGTCATTAGGCT-1-1	P1422	EC	EC-PKD1L1	355	-2.2879602909088135	10.045378684997559
TCAAGCATCCGGGACT-1-1	P1422	EC	EC-PKD1L1	349	-3.1040480136871338	10.019475936889648
ATGTCTTTCTATCACT-1-1	P1422	EC	EC-PKD1L1	354	-3.6428236961364746	9.9894866943359375
GTGGGAAGTTCTAACG-1-1	P1422	EC	EC-NEBL	349	-2.4436378479003906	6.1276869773864746
TGCGGGTCAACCCGCA-1-1	P1422	EC	EC-PKD1L1	350	-3.2894735336303711	8.9070224761962891
CTCTCAGTCTTCGATT-1-1	P1422	EC	EC-NEBL	378	-2.5918622016906738	6.3727598190307617
GCGATCGTCCAGTGCG-1-1	P1422	EC	EC-PKD1L1	358	-1.6991320848464966	8.7216472625732422
GTACAGTGTCCTGTCT-1-1	P1422	EC	EC-NEBL	348	-2.9204130172729492	5.6365175247192383
CCCGGAATCATCGCCT-1-1	P1422	EC	EC-X2	348	-1.9672485589981079	6.5795459747314453
AGCGATTCATGTCAGT-1-1	P1422	PC	PC-S1	376	14.024151802062988	9.512420654296875
GGGCGTTGTGGCTGAA-1-1	P1422	EC	EC-NEBL	358	-2.0576181411743164	5.7517604827880859
CGGAATTGTTCGGACC-1-1	P1422	EC	EC-NEBL	348	-2.5085821151733398	5.4366250038146973
GCCATTCGTATCGCGC-1-1	P1422	EC	EC-NEBL	344	-2.0291781425476074	6.8932409286499023
ATCAGGTAGGGCGAGA-1-1	P1422	EC	EC-X2	318	0.28001987934112549	5.9139895439147949
CGTGTCTGTGACAGGT-1-1	P1422	PC	PC-S1	368	13.487610816955566	9.3723735809326172
TGGAGGACACAATGAA-1-1	P1422	EC	EC-PKD1L1	307	-2.552537202835083	8.6770181655883789
TTAATCCTCCTTATAC-1-1	P1422	PC	PC-S1	353	14.395181655883789	8.9889907836914062
GGAATCTCATCATTGG-1-1	P1422	EC	EC-NEBL	346	-2.9967784881591797	5.3253650665283203
CAAGGGATCAGTGGGA-1-1	P1422	EC	EC-Endocardial	344	-3.3373160362243652	9.9965038299560547
GGTGTTAAGAACTCCT-1-1	P1422	PC	PC-S1	333	15.683365821838379	9.8380661010742188
GGTGATTTCGTCGACG-1-1	P1422	EC	EC-NEBL	338	-2.1606760025024414	7.145655632019043
CGAGTTAAGCTCATAC-1-1	P1422	EC	EC-PKD1L1	336	-2.700981616973877	5.8209991455078125
AATAGAGTCTGAATCG-1-1	P1422	PC	PC-S1	315	14.417818069458008	8.8093538284301758
TGGTGATTCTGAGAAA-1-1	P1422	EC	EC-NEBL	336	-3.3578958511352539	6.1891121864318848
TCTAACTCATGACTAC-1-1	P1422	EC	EC-PKD1L1	356	-3.6063656806945801	9.8901729583740234
TTGTGGAGTGACACAG-1-1	P1422	EC	EC-PKD1L1	339	-3.1297407150268555	9.4885396957397461
CCTATCGCAACGCCCA-1-1	P1422	EC	EC-Endocardial	338	-3.1237642765045166	10.612738609313965
CTTCCGAAGCGCCTAC-1-1	P1422	EC	EC-X1	364	-2.5525808334350586	9.4643115997314453
GGATGTTGTTAGGAGC-1-1	P1422	EC	EC-NEBL	351	-3.4287087917327881	5.2614731788635254
TCGGGTGCACAATTCG-1-1	P1422	PC	PC-S1	368	14.836690902709961	9.1693029403686523
TGAGGAGGTTAATGAG-1-1	P1422	PC	PC-S1	326	13.557598114013672	9.0151100158691406
GTGAGTTTCGGCTGTG-1-1	P1422	PC	PC-S1	320	14.549186706542969	9.5514392852783203
GCCAGCACATGACAAA-1-1	P1422	EC	EC-NEBL	343	-1.9727325439453125	5.9565448760986328
ACCCAAAAGGTGGGTT-1-1	P1422	EC	EC-PKD1L1	367	-2.116447925567627	9.7195653915405273
GGGATGACATTGCCGG-1-1	P1422	EC	EC-LHX6	339	-3.1804196834564209	11.917572021484375
AGAGCAGTCAGGAAAT-1-1	P1422	EC	EC-NEBL	319	-3.7262604236602783	6.9591636657714844
ACTGATGCAGAACTTC-1-1	P1422	EC	EC-PKD1L1	316	-3.3685011863708496	9.6526412963867188
GTTCATTAGGTAAGTT-1-1	P1422	EC	EC-PKD1L1	356	-2.7904598712921143	9.8066883087158203
CGGGTGTGTATGTCCA-1-1	P1422	EC	EC-PKD1L1	355	-2.5567991733551025	10.434708595275879
TCGGGTGCATTGTCGA-1-1	P1422	EC	EC-NEBL	341	-2.6214828491210938	6.188758373260498
CGTGATAGTGCATACT-1-1	P1422	EC	EC-NEBL	335	-3.0099513530731201	7.9614806175231934
TTCTGTACAACAAGTA-1-1	P1422	EC	EC-NEBL	330	-2.5736019611358643	8.5799369812011719
TACCTCGTCTCACCCA-1-1	P1422	PC	PC-S1	328	15.136902809143066	9.0726528167724609
CTGAATGAGCCTGTCG-1-1	P1422	EC	EC-NEBL	340	-2.4319567680358887	6.8694643974304199
GGGTGTCAGTTGCCCG-1-1	P1422	EC	EC-NEBL	335	-2.0138514041900635	7.6500964164733887
TGATTCTAGTTCAACC-1-1	P1422	PC	PC-S1	331	12.91407299041748	9.9357995986938477
GGAATGGCAAGCCTGC-1-1	P1422	EC	EC-PKD1L1	340	-2.9253420829772949	8.1462984085083008
GGGACTCCAAGCTCTA-1-1	P1422	EC	EC-X2	310	0.17927269637584686	5.7712230682373047
CCCGGAACAGCAGAAC-1-1	P1422	EC	EC-PKD1L1	319	-4.1316547393798828	9.5528192520141602
AACGGGATCGGCTTGG-1-1	P1422	EC	EC-PKD1L1	350	-3.2323489189147949	7.5077805519104004
GATTCTTCAGACACCC-1-1	P1422	EC	EC-NEBL	336	-3.1729409694671631	6.1916604042053223
GAATCGTAGTCTACCA-1-1	P1422	PC	PC-S1	365	15.130141258239746	10.522431373596191
TTCTGTAGTGTACAGG-1-1	P1422	EC	EC-PKD1L1	320	-2.2962296009063721	7.9926862716674805
GGGACAATCAAGCCAT-1-1	P1422	EC	EC-PKD1L1	333	-3.5094776153564453	11.64700984954834
CGAAGGAAGGCTTTCA-1-1	P1422	EC	EC-NEBL	318	-1.7513171434402466	6.646484375
TCGGGTGCAGCAGGAT-1-1	P1422	EC	EC-PKD1L1	330	-1.9927411079406738	9.1168584823608398
ACCCTTGGTCGTCGGT-1-1	P1422	EC	EC-PKD1L1	330	-1.9286938905715942	8.9775619506835938
AAGTGAACATGTGCTA-1-1	P1422	EC	EC-Endocardial	352	-3.8431828022003174	13.052126884460449
TACTGCCCAGCAGGAT-1-1	P1422	EC	EC-PKD1L1	318	-3.3406529426574707	10.48155689239502
CCGGGTATCAAGAGGC-1-1	P1422	EC	EC-NEBL	332	-2.4919002056121826	6.7319884300231934
GCGTGCACACGACTAT-1-1	P1422	EC	EC-PKD1L1	348	-3.0340545177459717	9.497492790222168
AGAGAGCGTTTACCAG-1-1	P1422	PC	PC-S1	363	13.237198829650879	9.3332881927490234
GGTGTTAAGTTAGTAG-1-1	P1422	EC	EC-NEBL	341	-3.5802087783813477	6.2784104347229004
TTACAGGGTGCGTTTA-1-1	P1422	EC	EC-PKD1L1	343	-3.8896646499633789	9.6970119476318359
GAGCCTGAGACATATG-1-1	P1422	PC	PC-S1	328	15.004449844360352	9.6800441741943359
AACAGGGAGAGCAGAA-1-1	P1422	EC	EC-NEBL	326	-3.0633187294006348	6.3797636032104492
CCTCATGTCTTGCAAG-1-1	P1422	EC	EC-NEBL	362	-2.9251644611358643	6.3175406455993652
GCTTGGGCAATACCTG-1-1	P1422	EC	EC-PKD1L1	350	-2.0949716567993164	8.4029111862182617
CAGCGTGTCTTTCCGG-1-1	P1422	PC	PC-S1	328	14.242263793945312	10.747716903686523
TTGTGTTTCTAACACG-1-1	P1422	EC	EC-PKD1L1	338	-3.488121509552002	9.4170713424682617
GAGTGTTGTACAGTCT-1-1	P1422	EC	EC-LHX6	343	-4.1126337051391602	9.5537643432617188
TGAACGTAGTACCGGA-1-1	P1422	PC	PC-S1	317	14.45439338684082	8.7879981994628906
TCTACATTCTCGCTTG-1-1	P1422	EC	EC-PKD1L1	339	-3.4584245681762695	10.273866653442383
GGGTGTCTCGCTGACG-1-1	P1422	EC	EC-LHX6	357	-3.1639254093170166	12.841246604919434
CTACCTGCAACTCCCT-1-1	P1422	EC	EC-X2	333	0.14662252366542816	6.0478692054748535
AAGACAACACGCGTGT-1-1	P1422	PC	PC-S1	336	14.269598960876465	7.881371021270752
GTTAGACCATGTTACG-1-1	P1422	EC	EC-PKD1L1	336	-2.3234241008758545	8.7571744918823242
CGCATGGTCTGGTGCG-1-1	P1422	PC	PC-S1	356	13.468140602111816	8.4330368041992188
GGAGGTATCGTCGCTT-1-1	P1422	EC	EC-TMEM163	341	-0.015569497831165791	10.958582878112793
GCCAGTGAGCATTGTC-1-1	P1422	EC	EC-PKD1L1	305	-3.7595856189727783	9.3441267013549805
AAGTACCGTTGTCAGT-1-1	P1422	PC	PC-S1	316	14.017624855041504	9.0328330993652344
CATTTCACACCAGTTA-1-1	P1422	EC	EC-TMEM163	338	-3.00201416015625	10.29605770111084
TTCCGTGAGAAGCTGC-1-1	P1422	EC	EC-PKD1L1	346	-3.8776764869689941	8.6556968688964844
TCCTCGAAGGATTTCC-1-1	P1422	EC	EC-NEBL	347	-2.5880973339080811	5.1459245681762695
AGGAATAAGCGCTGCT-1-1	P1422	EC	EC-NEBL	304	-0.85292631387710571	5.9773459434509277
AGTAGTCGTCGTGGTC-1-1	P1422	PC	PC-S1	332	14.250072479248047	9.9433631896972656
CCATAAGTCTCGGCTT-1-1	P1422	EC	EC-PKD1L1	333	-3.2905213832855225	8.0132284164428711
GTTACGAGTTTACACG-1-1	P1422	PC	PC-S1	347	13.765568733215332	9.6682596206665039
TGGAGGATCGCCTAGG-1-1	P1422	EC	EC-PKD1L1	326	-2.7147719860076904	9.713414192199707
GACCCAGCAGGATGAC-1-1	P1422	EC	EC-PKD1L1	319	-3.0613033771514893	8.3043680191040039
AGCTCAACACTTTAGG-1-1	P1422	PC	PC-S1	348	13.295376777648926	9.9537582397460938
GAGGGTAAGTGCAGCA-1-1	P1422	EC	EC-PKD1L1	332	-2.6366589069366455	9.5387277603149414
GTTGCTCGTCACTTAG-1-1	P1422	EC	EC-NEBL	345	-1.4577510356903076	6.7950048446655273
TGATTCTCATCGTTCC-1-1	P1422	EC	EC-PKD1L1	327	-2.2691531181335449	8.4254217147827148
ACTATCTTCATGAGGG-1-1	P1422	PC	PC-S1	317	14.494620323181152	9.6801366806030273
GTGGCGTGTTCCAGGC-1-1	P1422	PC	PC-S1	330	14.296940803527832	8.1519098281860352
GGGTTTAAGGGACAGG-1-1	P1422	EC	EC-PKD1L1	333	-3.7554638385772705	9.5921926498413086
CCTCAACAGATAGCTA-1-1	P1422	EC	EC-NEBL	304	-3.4512548446655273	5.983128547668457
ATCACGAGTGTCACAT-1-1	P1422	EC	EC-NEBL	355	-2.31793212890625	8.3163785934448242
AGCGATTGTTTAGACC-1-1	P1422	PC	PC-S1	322	15.024838447570801	9.6984453201293945
CCGTGAGAGCTCATAC-1-1	P1422	PC	PC-S1	320	14.192898750305176	8.6129589080810547
GCAGCTGAGATGCGAC-1-1	P1422	EC	EC-PKD1L1	315	-3.3103394508361816	8.5609493255615234
TCGGGCAAGCGTATGG-1-1	P1422	EC	EC-NEBL	342	-3.262984037399292	6.1480998992919922
TGTTGAGAGTTCGGTT-1-1	P1422	EC	EC-PKD1L1	335	-2.016216516494751	9.3025646209716797
TCATGGACATGGGTCC-1-1	P1422	PC	PC-S1	330	13.650662422180176	9.6812591552734375
TAGACTGCATAGGTAA-1-1	P1422	EC	EC-PKD1L1	335	-4.2736001014709473	9.4439973831176758
CACTGGGAGCCTGAAG-1-1	P1422	EC	EC-NEBL	324	-3.7221760749816895	7.4018049240112305
GACACGCTCCTCTGCA-1-1	P1422	EC	EC-PKD1L1	317	-3.0337440967559814	10.862319946289062
GATCACATCCAAGCCG-1-1	P1422	EC	EC-NEBL	333	-2.4380741119384766	4.998232364654541
CGCCATTCATGGAATA-1-1	P1422	PC	PC-S1	324	14.169805526733398	7.3843011856079102
ACTTATCGTTAGGGAC-1-1	P1422	EC	EC-PKD1L1	329	-4.1617822647094727	9.3664112091064453
GGTGATTAGTCTAGAA-1-1	P1422	EC	EC-PKD1L1	317	-3.1547815799713135	11.818744659423828
CAAGCTAGTGCCCAGT-1-1	P1422	PC	PC-S1	346	14.582825660705566	8.8465290069580078
CCGTGAGCACTTTAGG-1-1	P1422	EC	EC-NEBL	331	-2.6586413383483887	8.2937145233154297
GGGAGATCAATCAAGA-1-1	P1422	EC	EC-NEBL	331	-3.5460572242736816	5.6137127876281738
ATTCTACCAGATGCGA-1-1	P1422	PC	PC-S1	316	14.517912864685059	9.9613399505615234
GTAGAGGCAGTCGGAA-1-1	P1422	PC	PC-S1	321	14.690114974975586	10.898677825927734
AATTCCTCATTATGCG-1-1	P1422	EC	EC-PKD1L1	321	-3.1849007606506348	8.5687665939331055
TAAGCGTAGCCATCCG-1-1	P1422	EC	EC-NEBL	324	-3.4211835861206055	8.1786212921142578
CGTTAGATCATTTACC-1-1	P1422	PC	PC-S1	337	13.902580261230469	9.3541021347045898
TAGATCGTCATAGGCT-1-1	P1422	EC	EC-NEBL	326	-3.3459491729736328	5.8950505256652832
GGGTTATTCGTTCATT-1-1	P1422	EC	EC-PKD1L1	316	-3.1502001285552979	9.8165884017944336
GAGGCCTGTATACCTG-1-1	P1422	EC	EC-PKD1L1	319	-2.2067356109619141	10.531877517700195
GCGATCGTCTATCGCC-1-1	P1422	EC	EC-NEBL	342	-2.5892999172210693	6.5363502502441406
CGTGCTTCAGTCTCTC-1-1	P1422	EC	EC-PKD1L1	321	-3.6064145565032959	9.2735958099365234
ATCGTCCTCAGGCGAA-1-1	P1422	EC	EC-X1	313	-4.1843304634094238	9.3272609710693359
TCCGAAACACAACCGC-1-1	P1422	EC	EC-X2	319	-4.0348834991455078	9.3369102478027344
GTCGTAATCTGCTTTA-1-1	P1422	EC	EC-PKD1L1	346	-1.6564959287643433	8.4519615173339844
TCTGCCATCCAACCGG-1-1	P1422	EC	EC-LHX6	322	-4.1613450050354004	11.081263542175293
GCCGATGTCAGGAGAC-1-1	P1422	EC	EC-PKD1L1	325	-3.0372700691223145	10.237190246582031
TTGAGTGCACTGCACG-1-1	P1422	EC	EC-PKD1L1	308	-1.9483686685562134	8.7761869430541992
TAGAGTCAGCGAGTAC-1-1	P1422	EC	EC-PKD1L1	309	-2.8587119579315186	9.0831708908081055
GACCCAGAGTCATGAA-1-1	P1422	EC	EC-PKD1L1	311	-3.60976243019104	9.6736917495727539
CCTATCGGTCGGAAAC-1-1	P1422	PC	PC-S1	334	13.745479583740234	10.912289619445801
TGTAAGCGTTGAGAGC-1-1	P1422	PC	PC-S1	354	14.945836067199707	9.4349174499511719
GACTGATCATCAGTGT-1-1	P1422	EC	EC-PKD1L1	305	-4.3581938743591309	9.7480106353759766
GTCTCACAGTCAGGGT-1-1	P1422	EC	EC-PKD1L1	333	-3.6789112091064453	6.6937570571899414
CGTCAAAGTCGCACGT-1-1	P1422	EC	EC-PKD1L1	338	-2.8318288326263428	9.9012088775634766
ACCCTTGGTGTCTAAC-1-1	P1422	EC	EC-NEBL	330	-2.5037508010864258	6.4029889106750488
TCACTATCATCGAAGG-1-1	P1422	EC	EC-PKD1L1	321	-3.6507930755615234	10.27466869354248
CCAATGATCACCACAA-1-1	P1422	PC	PC-S1	312	14.002612113952637	10.694823265075684
AACAACCTCGTTATCT-1-1	P1422	EC	EC-X2	291	-0.18212959170341492	5.769801139831543
ATCACTTTCCGAAATC-1-1	P1422	EC	EC-PKD1L1	318	-0.26892110705375671	6.2958517074584961
GAATAGACAGTGGCTC-1-1	P1422	PC	PC-S1	324	15.02641773223877	9.8766775131225586
AAGACTCTCTGGGAGA-1-1	P1422	EC	EC-PKD1L1	308	-3.0729060173034668	9.4723281860351562
CATGCCTGTCGGTACC-1-1	P1422	EC	EC-PKD1L1	316	-3.8241541385650635	9.327702522277832
GTAGAGGCACGAGGAT-1-1	P1422	PC	PC-S1	351	12.140894889831543	10.933450698852539
AGAAGCGGTTAGAAAC-1-1	P1422	PC	PC-S1	329	13.462847709655762	9.3686351776123047
GGCTGTGAGAAACTAC-1-1	P1422	EC	EC-PKD1L1	313	-3.4953446388244629	8.1171360015869141
AGGTAGGCAATTGGTC-1-1	P1422	EC	EC-X2	281	0.29906705021858215	5.8673524856567383
TGAGGAGAGCGTTCAT-1-1	P1422	EC	EC-PKD1L1	320	-2.2590818405151367	10.036818504333496
CGGGTGTGTGGTCTTA-1-1	P1422	EC	EC-PKD1L1	331	-1.5910419225692749	9.7265110015869141
TGGAGAGAGAGAGAAC-1-1	P1422	EC	EC-NEBL	283	-2.5300254821777344	5.9204649925231934
GTGTTCCAGATCGCTT-1-1	P1422	PC	PC-S1	322	14.764554023742676	9.1036901473999023
GTTCGCTAGCACGGAT-1-1	P1422	EC	EC-NEBL	312	-2.8880445957183838	7.6262578964233398
CGAGGAAAGCTGTTAC-1-1	P1422	PC	PC-S1	309	15.495195388793945	9.2503232955932617
AACAACCGTAGATGTA-1-1	P1422	EC	EC-X2	298	-0.13557413220405579	5.7912030220031738
CTGTCGTCATATGCGT-1-1	P1422	EC	EC-Endocardial	323	-3.5477688312530518	9.9664154052734375
GACGCTGAGTGCACAG-1-1	P1422	PC	PC-S1	313	14.547702789306641	10.312257766723633
TTGGATGCAGCGAGTA-1-1	P1422	PC	PC-S1	318	13.23969841003418	10.63178539276123
GTGCTTCGTGGTTTAC-1-1	P1422	EC	EC-NEBL	347	-2.7932994365692139	6.3640217781066895
CTCCTCCTCTATCACT-1-1	P1422	EC	EC-PKD1L1	320	-2.1953346729278564	10.077199935913086
GAGACTTTCCGTTGAA-1-1	P1422	EC	EC-PKD1L1	328	-3.4286618232727051	8.4261646270751953
CAGATACAGTATTGCC-1-1	P1422	EC	EC-PKD1L1	282	-3.5969080924987793	9.5778875350952148
GAGTTTGAGTGACCTT-1-1	P1422	EC	EC-NEBL	316	-3.4045536518096924	5.8978271484375
GGAGCAAGTTATGGTC-1-1	P1422	EC	EC-PKD1L1	301	-3.9357514381408691	10.466521263122559
TCCGTGTGTAAGACCG-1-1	P1422	EC	EC-PKD1L1	307	-2.9827651977539062	7.0358147621154785
TCATCCGAGCAGTACG-1-1	P1422	PC	PC-S1	314	14.089387893676758	7.3050460815429688
TTCACGCTCAGCGTCG-1-1	P1422	PC	PC-S1	316	13.846905708312988	9.7931280136108398
AGCCAGCCATGCACTA-1-1	P1422	EC	EC-NEBL	303	-3.2260539531707764	6.7390694618225098
GGGTAGATCCCATGGG-1-1	P1422	EC	EC-PKD1L1	288	-3.4196314811706543	9.1282548904418945
ACTTCCGCACAAATCC-1-1	P1422	EC	EC-NEBL	305	-2.6515367031097412	5.748936653137207
ATCGTCCAGAACGTGC-1-1	P1422	PC	PC-S1	306	14.504426956176758	8.8707389831542969
TGAGTCATCGCCATAA-1-1	P1422	EC	EC-NEBL	302	-3.2407920360565186	7.1254653930664062
TTGGTTTTCCCGAGGT-1-1	P1422	PC	PC-S1	316	12.362394332885742	8.0882987976074219
GGGACTCGTAATACCC-1-1	P1422	EC	EC-LHX6	324	-3.1723086833953857	13.718735694885254
CATCGCTGTAGCGTAG-1-1	P1422	EC	EC-PKD1L1	314	-2.7818562984466553	9.4268522262573242
GTAGGAGTCCACGGGT-1-1	P1422	EC	EC-PKD1L1	294	-1.7432973384857178	8.1739215850830078
TGCGGGTTCATTCCTA-1-1	P1422	EC	EC-PKD1L1	302	-3.7507987022399902	9.5001716613769531
GAAGAATGTTGCTGAT-1-1	P1422	EC	EC-NEBL	331	-3.3570842742919922	6.7375473976135254
GGGTATTCAGGTTCCG-1-1	P1422	EC	EC-PKD1L1	316	-2.6063439846038818	8.7995214462280273
CTATAGGGTAATCAGA-1-1	P1422	EC	EC-NEBL	324	-2.4853384494781494	5.1010842323303223
CCGCAAGTCCGGACTG-1-1	P1422	EC	EC-NEBL	293	-3.6014463901519775	5.9407219886779785
TCAGTCCGTTTGGGAG-1-1	P1422	PC	PC-S1	313	14.581577301025391	9.0894889831542969
TCTTGCGAGTGCCAGA-1-1	P1422	EC	EC-PKD1L1	314	-2.7008161544799805	9.9519577026367188
TGTTCTAAGAGCATAT-1-1	P1422	EC	EC-PKD1L1	331	-0.04904305562376976	10.311902046203613
AATTTCCCACAGCCAC-1-1	P1422	EC	EC-PKD1L1	284	-3.6511633396148682	10.307172775268555
AGTTAGCCATTACTCT-1-1	P1422	EC	EC-NEBL	300	-3.417670726776123	6.0472536087036133
CCACAAAAGATGAAGG-1-1	P1422	EC	EC-X2	273	0.18380919098854065	5.8288908004760742
AGTAGCTAGGCGTTGA-1-1	P1422	EC	EC-PKD1L1	323	-2.3279814720153809	10.223320007324219
GGAGGTAAGTTAACGA-1-1	P1422	PC	PC-S1	302	14.933780670166016	10.724213600158691
CTTCTCTAGTGCGTCC-1-1	P1422	PC	PC-S1	341	13.743049621582031	9.5782012939453125
TACGGGCAGTCTCCTC-1-1	P1422	EC	EC-PKD1L1	310	-3.5390980243682861	9.2765741348266602
ACTATGGAGTGTAGAT-1-1	P1422	EC	EC-NEBL	294	-3.1906442642211914	6.0531454086303711
GGTGTCGCAACAGAGC-1-1	P1422	EC	EC-PKD1L1	298	-3.350527286529541	9.533106803894043
TCGCACTGTAAGATCA-1-1	P1422	PC	PC-S1	328	13.859447479248047	9.4062957763671875
TAACTTCAGGTCCCTG-1-1	P1422	EC	EC-PKD1L1	292	-4.3737149238586426	8.1531581878662109
CTGCGAGTCTGGGCAC-1-1	P1422	EC	EC-PKD1L1	311	-2.2263171672821045	8.213104248046875
CAGCAGCTCGCGCCAA-1-1	P1422	EC	EC-NEBL	308	-3.1740319728851318	6.2173733711242676
CCGGGTATCAACTGAC-1-1	P1422	EC	EC-PKD1L1	290	-2.0167169570922852	10.085597991943359
CCTCAACGTACGACAG-1-1	P1422	EC	EC-PKD1L1	295	-4.4874324798583984	8.8859424591064453
TCCACGTTCTTACGGA-1-1	P1422	PC	PC-S1	323	15.632246017456055	9.1451883316040039
TGCTCGTGTACGACAG-1-1	P1422	PC	PC-S1	283	14.880841255187988	10.927886962890625
TGAACGTGTGTCTAAC-1-1	P1422	EC	EC-PKD1L1	302	-3.8348104953765869	9.931056022644043
GGGTTATCATCGAGCC-1-1	P1422	EC	EC-NEBL	316	-2.9650135040283203	5.3529443740844727
AAGTGAAAGAATCCCT-1-1	P1422	EC	EC-X2	294	-3.2342801094055176	6.3177623748779297
GTGGCGTGTGGTAACG-1-1	P1422	EC	EC-NEBL	324	-2.9208111763000488	6.5340175628662109
AGGGTCCTCAGGTAAA-1-1	P1422	EC	EC-PKD1L1	308	-3.9396286010742188	8.8449602127075195
GTCAAGTCACAAAGTA-1-1	P1422	PC	PC-S1	309	14.187908172607422	10.751604080200195
TGACTCCAGAGGTCGT-1-1	P1422	EC	EC-PKD1L1	315	-2.5263881683349609	11.034262657165527
CCCTCTCTCCATACTT-1-1	P1422	EC	EC-PKD1L1	278	-4.3070950508117676	8.3548202514648438
GACATCACATAAGCAA-1-1	P1422	EC	EC-PKD1L1	273	-3.3134021759033203	9.6684179306030273
GTCCCATAGTAGCATA-1-1	P1422	EC	EC-NEBL	308	-2.5309407711029053	7.8369317054748535
AGATCCATCTGGGCGT-1-1	P1422	PC	PC-S1	342	13.611477851867676	9.4614458084106445
ACGGGTCGTTCGGGTC-1-1	P1422	PC	PC-S1	311	14.892436027526855	9.2899980545043945
GTCCACTCATACCATG-1-1	P1422	EC	EC-X1	327	-2.4737913608551025	10.575677871704102
TCTATCATCTAAACGC-1-1	P1422	PC	PC-S1	300	15.01478099822998	9.1761331558227539
TTCATTGTCGGTTAGT-1-1	P1422	EC	EC-NEBL	294	-3.5850374698638916	5.8793082237243652
AAACGAACATAGTCAC-1-1	P1422	EC	EC-ADAMTS9	281	-3.8991668224334717	8.734950065612793
ATCGATGCACGCGCTA-1-1	P1422	EC	EC-PKD1L1	284	-3.884746789932251	7.2617206573486328
GAGGGTAAGCCTGTCG-1-1	P1422	EC	EC-PKD1L1	305	-2.2138783931732178	7.9766736030578613
TGATCAGAGCACTCGC-1-1	P1422	EC	EC-NEBL	320	-1.9995577335357666	4.9692931175231934
AGTCATGAGGAACTAT-1-1	P1422	EC	EC-NEBL	324	-3.1762239933013916	5.3739533424377441
TTTATGCTCGGACGTC-1-1	P1422	PC	PC-S1	317	15.138967514038086	10.260165214538574
AGATCGTCATGTCTAG-1-1	P1422	EC	EC-PKD1L1	316	-2.4336113929748535	9.792536735534668
GGTGTCGCAAAGGAGA-1-1	P1422	PC	PC-S1	287	13.537450790405273	9.3464212417602539
GTCCCATCAGGCGTTC-1-1	P1422	EC	EC-PKD1L1	311	-4.539649486541748	9.7206487655639648
TTAGGGTAGCATCGAG-1-1	P1422	EC	EC-PKD1L1	319	-2.5289833545684814	11.793909072875977
TACCTGCTCACTGCTC-1-1	P1422	EC	EC-Endocardial	309	-3.5721766948699951	10.019931793212891
TTACAGGAGATCCCGC-1-1	P1422	EC	EC-NEBL	325	-2.913809061050415	6.3550024032592773
AAAGGTACATATGAAG-1-1	P1422	EC	EC-PKD1L1	282	-3.4275991916656494	9.0810642242431641
CGTCCATCACCCTAGG-1-1	P1422	EC	EC-NEBL	315	-3.0974569320678711	7.6549878120422363
CTTCGGTGTTATGGTC-1-1	P1422	EC	EC-NEBL	298	-2.8749480247497559	6.5273141860961914
GCCAGCAGTGCATGAG-1-1	P1422	EC	EC-NEBL	330	-2.0995430946350098	8.3417253494262695
TGCTCCACAGGCACTC-1-1	P1422	EC	EC-PKD1L1	286	-3.533869743347168	10.257660865783691
ACAGGGATCGACATCA-1-1	P1422	EC	EC-NEBL	324	-2.7506871223449707	5.9294676780700684
GTAGGTTAGGCATGCA-1-1	P1422	EC	EC-LHX6	324	-3.6487579345703125	13.032196044921875
CGCGTGACAATCAAGA-1-1	P1422	EC	EC-NEBL	311	-3.262042760848999	6.8928132057189941
TGATTCTGTCGCAACC-1-1	P1422	EC	EC-PKD1L1	284	-3.2027225494384766	9.804499626159668
TTCCGGTAGTACCATC-1-1	P1422	PC	PC-S1	279	14.68221378326416	9.9279012680053711
TGGTTAGAGGTGATAT-1-1	P1422	EC	EC-PKD1L1	314	-3.6628615856170654	10.064479827880859
CCTTCAGAGTCTGGAG-1-1	P1422	EC	EC-PKD1L1	313	-2.7085399627685547	7.7990622520446777
TCAGTTTGTCAAGCCC-1-1	P1422	EC	EC-NEBL	279	-3.3565700054168701	7.5034198760986328
GAAGCGAAGGTAAGGA-1-1	P1422	PC	PC-S1	313	14.548165321350098	9.9500589370727539
TCCCATGAGGAACATT-1-1	P1422	EC	EC-PKD1L1	268	-3.4153647422790527	9.239501953125
AGTTCGATCACATCAG-1-1	P1422	EC	EC-Endocardial	316	-3.1140692234039307	8.262944221496582
CTGATCCGTCGAGCAA-1-1	P1422	EC	EC-NEBL	314	-3.1391782760620117	7.6964192390441895
GCACTAATCAGAGCAG-1-1	P1422	EC	EC-NEBL	305	-3.6433472633361816	6.734889030456543
GCATCGGCAGAACTTC-1-1	P1422	EC	EC-NEBL	304	-2.4398083686828613	5.6505136489868164
TGCATGAGTAGAGCTG-1-1	P1422	PC	PC-S1	297	14.841277122497559	8.9954700469970703
TTTAGTCGTCTTGTCC-1-1	P1422	PC	PC-S1	288	15.029656410217285	9.8249530792236328
GGGCTCACACAAGCCC-1-1	P1422	PC	PC-S1	311	15.086410522460938	8.5432929992675781
GCACTAATCCGTCAAA-1-1	P1422	EC	EC-PKD1L1	304	-2.9473311901092529	9.7718544006347656
GGAGGTAGTGTAGTGG-1-1	P1422	PC	PC-S1	315	14.298221588134766	8.7454309463500977
GGGTAGACATAATCCG-1-1	P1422	EC	EC-PKD1L1	273	-3.3946073055267334	12.260915756225586
GTGGTTAGTCTCCTGT-1-1	P1422	EC	EC-NEBL	313	-3.2852001190185547	6.6211028099060059
AGTTCGACACACGTGC-1-1	P1422	PC	PC-S1	294	15.102256774902344	8.9056987762451172
CATGCGGTCCGCATAA-1-1	P1422	EC	EC-NEBL	307	-3.1711053848266602	6.2193975448608398
GAGACCCGTTCGAGCC-1-1	P1422	EC	EC-NEBL	317	-3.075897216796875	5.7381196022033691
ACACTGACAGCTGTCG-1-1	P1422	EC	EC-X1	296	15.978736877441406	8.7299776077270508
TTGGTTTGTGTGCCTG-1-1	P1422	EC	EC-PKD1L1	300	-3.6121346950531006	8.6714229583740234
TTTGGTTTCCTGATAG-1-1	P1422	EC	EC-NEBL	311	-1.5900871753692627	7.7938275337219238
GTTAGTGGTAAGATAC-1-1	P1422	EC	EC-Endocardial	315	-3.438502311706543	7.0151019096374512
CTGCATCAGAGAGTGA-1-1	P1422	EC	EC-PKD1L1	294	-2.9836888313293457	9.8773956298828125
CTAAGTGCATGGCACC-1-1	P1422	EC	EC-PKD1L1	287	-4.2233905792236328	9.0913772583007812
AGGATAAGTCACGTGC-1-1	P1422	EC	EC-PKD1L1	268	-3.0847384929656982	8.8499317169189453
TTCCTCTAGCTCGCAC-1-1	P1422	EC	EC-PKD1L1	318	-1.451030969619751	8.6920022964477539
GGGCGTTCAACTTGGT-1-1	P1422	EC	EC-PKD1L1	313	-3.0696675777435303	9.0025615692138672
GTTATGGAGTTGTCAC-1-1	P1422	PC	PC-S1	266	13.154385566711426	7.2120609283447266
TTGTTTGGTGAGTTTC-1-1	P1422	EC	EC-PKD1L1	306	-4.1406779289245605	9.4202785491943359
TTCAATCGTGGACCAA-1-1	P1422	EC	EC-NEBL	285	-3.1459264755249023	5.7197604179382324
TGATTCTAGAAGTCAT-1-1	P1422	EC	EC-PKD1L1	314	-3.5919437408447266	10.784507751464844
TGATCAGCACGTACTA-1-1	P1422	EC	EC-PKD1L1	289	-3.4419624805450439	9.6172637939453125
TTCGGTCCAAGACCTT-1-1	P1422	EC	EC-PKD1L1	271	-4.0020246505737305	9.5156736373901367
GCTTCACAGTCGGGAT-1-1	P1422	EC	EC-Endocardial	286	-4.3703303337097168	10.25678539276123
TTTCAGTGTGGTTCTA-1-1	P1422	PC	PC-S1	287	14.434003829956055	10.228944778442383
TTTACTGAGTAAACAC-1-1	P1422	EC	EC-PKD1L1	308	-2.9936835765838623	9.7857284545898438
TGGGAGAGTATACCTG-1-1	P1422	PC	PC-S1	290	14.884198188781738	8.5064573287963867
GTAGAGGTCTAGAGCT-1-1	P1422	EC	EC-PKD1L1	298	-3.4691824913024902	6.7303361892700195
CCCATTGAGGATTCAA-1-1	P1422	EC	EC-NEBL	322	-2.5315289497375488	5.0541305541992188
GTCTGTCTCATTTGTC-1-1	P1422	EC	EC-PKD1L1	294	-3.6201663017272949	10.152701377868652
AGGAAATCAGTCCCGA-1-1	P1422	EC	EC-PKD1L1	295	-4.1247410774230957	10.368749618530273
ATTCTTGCACCACTGG-1-1	P1422	EC	EC-PKD1L1	295	-3.6449594497680664	9.3522777557373047
GCCATTCAGACGTCCC-1-1	P1422	EC	EC-PKD1L1	298	-3.8010175228118896	10.836628913879395
GATGTTGTCCCTGGTT-1-1	P1422	EC	EC-PKD1L1	298	-2.8796267509460449	9.0107040405273438
GTTTACTCAACACAGG-1-1	P1422	PC	PC-S1	297	14.990745544433594	8.3255062103271484
AGATGAAAGTATAGAC-1-1	P1422	EC	EC-Endocardial	298	-4.0899486541748047	8.5433349609375
AGGATAAGTGTGAATA-1-1	P1422	EC	EC-NEBL	276	-2.8697149753570557	7.3168387413024902
TCAATTCGTTCGGTAT-1-1	P1422	EC	EC-PKD1L1	288	-3.0898809432983398	11.068371772766113
GATGACTCATGGGTTT-1-1	P1422	EC	EC-PKD1L1	304	-2.8294641971588135	10.197232246398926
CTCCCAATCCTCCACA-1-1	P1422	EC	EC-Endocardial	281	-4.3257999420166016	9.5217018127441406
CGAGTGCGTCCAATCA-1-1	P1422	EC	EC-PKD1L1	292	-2.4530658721923828	8.7711277008056641
TAGGTACAGTTTCGAC-1-1	P1422	EC	EC-PKD1L1	281	-3.6325919628143311	10.849471092224121
ATCGTGAAGTGCACAG-1-1	P1422	EC	EC-PKD1L1	299	-2.2033164501190186	9.9520845413208008
CCTTTGGCATCTTTCA-1-1	P1422	EC	EC-PKD1L1	303	-3.4008083343505859	7.0611128807067871
GGCTTGGAGGGTACAC-1-1	P1422	PC	PC-S1	285	14.959346771240234	8.5461521148681641
CTCCCAAGTCCTGTTC-1-1	P1422	PC	PC-S1	305	15.55026912689209	9.0805587768554688
TTCGGTCCAGTTTCAG-1-1	P1422	PC	PC-S1	293	14.826572418212891	9.802490234375
TCATTACTCCGATTAG-1-1	P1422	EC	EC-PKD1L1	285	-3.6727213859558105	8.7088727951049805
TCACGCTTCTTCCTAA-1-1	P1422	EC	EC-PKD1L1	278	-3.7340240478515625	8.9911813735961914
GTGCTGGCACCCAAGC-1-1	P1422	PC	PC-S1	301	14.689359664916992	10.878918647766113
GCCGATGGTTGTTGTG-1-1	P1422	EC	EC-PKD1L1	321	-2.8966343402862549	10.159268379211426
TGAGACTCATAGGTAA-1-1	P1422	EC	EC-X1	301	-3.0296421051025391	7.7402734756469727
AGGCATTAGAAGCGAA-1-1	P1422	EC	EC-PKD1L1	272	-3.4984569549560547	9.7379007339477539
GGGACAATCCAAATGC-1-1	P1422	EC	EC-PKD1L1	287	-3.3317060470581055	7.6880712509155273
AGGGCCTTCGAATGCT-1-1	P1422	EC	EC-PKD1L1	264	-4.0912055969238281	8.8346929550170898
CGAGTGCCATGTTACG-1-1	P1422	PC	PC-S1	298	14.051769256591797	8.7987232208251953
CTCCAACCAGGTTACT-1-1	P1422	EC	EC-PKD1L1	279	-2.8887596130371094	10.21327018737793
TATCAGGGTCTAGTGT-1-1	P1422	EC	EC-NEBL	287	-3.2438938617706299	7.8414802551269531
TCTATCACAGAGATTA-1-1	P1422	EC	EC-PKD1L1	281	-3.9186885356903076	8.8182382583618164
GGGTATTGTGTCCATA-1-1	P1422	EC	EC-PKD1L1	296	-2.93424391746521	9.7134971618652344
CGTAAGTTCGGTATGT-1-1	P1422	EC	EC-PKD1L1	305	-3.0832881927490234	7.6394500732421875
TTTCATGAGGATCATA-1-1	P1422	EC	EC-PKD1L1	300	-3.2428481578826904	9.5744962692260742
GTATTTCGTCCGAAGA-1-1	P1422	EC	EC-PKD1L1	298	-1.998064398765564	7.8408493995666504
CGATCGGCACTTGAGT-1-1	P1422	EC	EC-PKD1L1	313	-2.0744678974151611	7.685584545135498
TCATTCATCCGTATGA-1-1	P1422	EC	EC-Endocardial	314	-2.636343240737915	10.377316474914551
CTACAGATCGAAGCAG-1-1	P1422	EC	EC-PKD1L1	286	-3.8233819007873535	8.7945585250854492
AGTTCGACAGGAATCG-1-1	P1422	EC	EC-PKD1L1	288	-2.467987060546875	9.6678094863891602
CAGGGCTTCGACGCTG-1-1	P1422	EC	EC-PKD1L1	325	-2.2600622177124023	9.4331169128417969
CGTTAGACACGTGTGC-1-1	P1422	PC	PC-S1	261	15.437412261962891	8.5650167465209961
AATCGTGTCGCAGATT-1-1	P1422	EC	EC-PKD1L1	289	-2.8493294715881348	9.1908254623413086
GACCGTGAGAGGGTCT-1-1	P1422	EC	EC-PKD1L1	290	-2.8820173740386963	9.6464672088623047
AAGTACCCAGGTGTTT-1-1	P1422	EC	EC-ADAMTS9	275	-4.5826950073242188	8.518458366394043
CATAAGCTCGTTCTAT-1-1	P1422	EC	EC-LHX6	308	-2.9623901844024658	12.978625297546387
TCAAGACCAGAAGTGC-1-1	P1422	EC	EC-PKD1L1	303	-2.7027406692504883	10.365226745605469
GTTCCGTTCCTCTGCA-1-1	P1422	EC	EC-PKD1L1	310	-1.8628000020980835	9.8258323669433594
GTCACGGAGAGGTATT-1-1	P1422	EC	EC-PKD1L1	290	-3.1821703910827637	10.482248306274414
TGGATCAGTGAGTAGC-1-1	P1422	PC	PC-S1	269	15.464510917663574	10.135973930358887
GATTCGATCCTCAGAA-1-1	P1422	PC	PC-S1	291	15.178484916687012	9.6596717834472656
GTTACGATCTTTGCTA-1-1	P1422	PC	PC-S1	295	11.808466911315918	10.933293342590332
CGCAGGTAGCTTGTTG-1-1	P1422	EC	EC-PKD1L1	282	-4.439415454864502	9.8555154800415039
CAGATACAGCAGCGAT-1-1	P1422	EC	EC-NEBL	307	-2.0779638290405273	3.7198910713195801
TCGTGCTTCAGCCTTC-1-1	P1422	EC	EC-LHX6	311	-3.8895783424377441	13.405073165893555
GAGTTACCAATATCCG-1-1	P1422	EC	EC-PKD1L1	292	-3.7107982635498047	9.530980110168457
AAAGTCCGTCAACCTA-1-1	P1422	EC	EC-PKD1L1	233	-3.6334812641143799	9.5587911605834961
GATTCTTGTTCGGTAT-1-1	P1422	PC	PC-S1	295	12.791242599487305	9.4025964736938477
CGTAGTATCTCCGATC-1-1	P1422	EC	EC-PKD1L1	322	-2.4737048149108887	11.119813919067383
GGGCGTTGTGGGCTCT-1-1	P1422	EC	EC-NEBL	309	-3.1997511386871338	6.6830339431762695
TTCGCTGCAGGGCTTC-1-1	P1422	EC	EC-Endocardial	295	-3.6942198276519775	10.182394027709961
CGAAGTTTCTTCTAAC-1-1	P1422	PC	PC-S1	281	14.951695442199707	9.1495695114135742
CGGAGAATCGTTCTCG-1-1	P1422	EC	EC-X2	260	0.13303202390670776	6.0126457214355469
TGTGAGTGTACCGGAA-1-1	P1422	EC	EC-PKD1L1	294	-3.1418414115905762	9.0165138244628906
GACAGCCTCCCTCATG-1-1	P1422	EC	EC-PKD1L1	261	-3.1576414108276367	9.1104574203491211
GACTATGAGATTCGAA-1-1	P1422	PC	PC-S1	267	15.343256950378418	8.9792108535766602
CTACTATAGCTGTACT-1-1	P1422	PC	PC-S1	281	15.12385368347168	9.2492561340332031
AGATAGAGTTTCCAAG-1-1	P1422	PC	PC-S1	287	14.514908790588379	10.282160758972168
GAAATGAAGCATTGTC-1-1	P1422	PC	PC-S1	291	12.77484130859375	8.1501560211181641
GTCGTAACACCGGTCA-1-1	P1422	EC	EC-Endocardial	307	-4.0399560928344727	13.513285636901855
TCAGGTAAGGATTACA-1-1	P1422	PC	PC-S1	283	15.932265281677246	9.0037479400634766
GTTAGTGGTCTTGAGT-1-1	P1422	EC	EC-PKD1L1	256	-3.0793683528900146	7.7722396850585938
AGCGCCAAGCGACTAG-1-1	P1422	EC	EC-NEBL	256	-3.7935073375701904	8.3691387176513672
ACAAAGATCTACACTT-1-1	P1422	EC	EC-PKD1L1	273	-3.274467945098877	10.311614990234375
GGGACCTTCGCTCATC-1-1	P1422	EC	EC-PKD1L1	285	-3.378251314163208	9.0597667694091797
ATCACGAAGGTTGGAC-1-1	P1422	EC	EC-NEBL	293	-3.1817011833190918	6.4814882278442383
TTCGATTCATACGCAT-1-1	P1422	EC	EC-PKD1L1	274	-3.9548451900482178	9.3355770111083984
CTCCGATCAAACTAAG-1-1	P1422	EC	EC-NEBL	289	-3.450573205947876	7.3728814125061035
GTTATGGAGGTTGAGC-1-1	P1422	EC	EC-X1	290	-3.2625155448913574	8.8768167495727539
GGGTTATTCATTCTTG-1-1	P1422	EC	EC-NEBL	292	-2.3979804515838623	8.3670883178710938
AGGTAGGAGCATATGA-1-1	P1422	EC	EC-NEBL	275	-3.9709556102752686	7.7521867752075195
CTCCGATTCTGAGGTT-1-1	P1422	EC	EC-X1	306	-2.8071112632751465	8.7830934524536133
CTAACTTTCATCGCTC-1-1	P1422	EC	EC-PKD1L1	255	-4.3750581741333008	9.8106489181518555
CTGGTCTTCAGTGTGT-1-1	P1422	EC	EC-NEBL	282	-2.5366227626800537	6.6470174789428711
ATTCATCTCATCTCTA-1-1	P1422	EC	EC-PKD1L1	287	-4.5086297988891602	8.5305385589599609
CCAATTTTCAGGAAAT-1-1	P1422	EC	EC-DKK2	312	-1.4241490364074707	2.5010402202606201
TACAACGGTACCTAGT-1-1	P1422	EC	EC-PKD1L1	256	-3.4790844917297363	9.3808193206787109
GTAACCAGTTGCCATA-1-1	P1422	EC	EC-PKD1L1	269	-3.916752815246582	9.7794351577758789
TATTTCGTCTTTGGAG-1-1	P1422	EC	EC-NEBL	281	-2.4234693050384521	7.2727618217468262
CATTGAGAGTCCTGTA-1-1	P1422	EC	EC-PKD1L1	269	-4.1381664276123047	10.113955497741699
TGTCCCACATCTTCGC-1-1	P1422	EC	EC-NEBL	285	-2.7275850772857666	7.5035157203674316
GCATCTCTCGCGTCGA-1-1	P1422	EC	EC-Endocardial	293	-3.8873598575592041	8.1014490127563477
GCCGTGATCGGCCTTT-1-1	P1422	EC	EC-PKD1L1	284	-3.7128479480743408	10.188315391540527
GTGCTTCGTGGGTCAA-1-1	P1422	EC	EC-PKD1L1	297	-3.4200179576873779	9.985051155090332
GCGATCGAGAAGGATG-1-1	P1422	EC	EC-Endocardial	291	-3.3965132236480713	11.092143058776855
GCCCAGAGTGTCGCTG-1-1	P1422	PC	PC-S1	280	15.142280578613281	9.6775779724121094
TGCACGGGTGCACGCT-1-1	P1422	EC	EC-PKD1L1	289	-3.0965368747711182	9.0672187805175781
GACGTTATCTCCAAGA-1-1	P1422	EC	EC-PKD1L1	291	-3.3554835319519043	9.4638881683349609
AGGAGGTCAGGCCCTA-1-1	P1422	EC	EC-PKD1L1	242	-3.4082977771759033	8.7500133514404297
TGTTGGAGTTGCCTAA-1-1	P1422	EC	EC-PKD1L1	266	-3.4936375617980957	9.1140213012695312
GGTAGAGTCCTCATAT-1-1	P1422	EC	EC-NEBL	303	-1.7296222448348999	4.2480373382568359
CGAGGCTAGGGTCTTT-1-1	P1422	EC	EC-NEBL	282	-3.4546120166778564	6.3036031723022461
TTGCGTCTCGTTCTGC-1-1	P1422	EC	EC-PKD1L1	284	-2.0526726245880127	8.2323722839355469
GTCTACCTCTTCGGTC-1-1	P1422	EC	EC-NEBL	249	-3.8528761863708496	7.1404228210449219
GCCCAGACATGATAGA-1-1	P1422	EC	EC-PKD1L1	287	-4.0440702438354492	9.2199716567993164
TTCCACGAGCAGAAAG-1-1	P1422	EC	EC-X2	249	0.26855716109275818	5.8231911659240723
GACATCAGTGTCACAT-1-1	P1422	EC	EC-PKD1L1	262	-3.5052633285522461	9.6660547256469727
GGTGTTATCTATCGTT-1-1	P1422	PC	PC-S1	293	14.300817489624023	8.131871223449707
GGCGTCAGTAGGAAAG-1-1	P1422	EC	EC-Endocardial	293	-3.3551647663116455	9.8767147064208984
AGGTGTTGTCGCATTA-1-1	P1422	EC	EC-PKD1L1	271	-3.744682788848877	10.556215286254883
ACTTTGTCAATTGCTG-1-1	P1422	EC	EC-PKD1L1	279	-3.7627348899841309	9.6644735336303711
CAGATACTCTAGTCAG-1-1	P1422	EC	EC-PKD1L1	227	-4.761530876159668	9.0940303802490234
TGTACAGAGCTCAGAG-1-1	P1422	EC	EC-PKD1L1	268	-3.826042652130127	10.567601203918457
TAACTTCAGAGAGGTA-1-1	P1422	EC	EC-PKD1L1	257	-2.7457413673400879	8.9113674163818359
GTAACACGTTAAACCC-1-1	P1422	PC	PC-S1	291	14.992565155029297	8.1240930557250977
TTCGCTGGTGTGTTTG-1-1	P1422	EC	EC-PKD1L1	261	-3.1177809238433838	10.260334968566895
GATCGTAAGAGAGGTA-1-1	P1422	EC	EC-PKD1L1	262	-3.8529911041259766	9.1000967025756836
ATTCATCCATTCAGCA-1-1	P1422	EC	EC-NEBL	248	-3.8784208297729492	6.541109561920166
TCGGGACAGTAAGACT-1-1	P1422	EC	EC-PKD1L1	280	-3.9788751602172852	9.7787656784057617
GCCCAGATCTTACGGA-1-1	P1422	PC	PC-S1	268	14.78169059753418	8.4023218154907227
GCTTGGGAGCTGACTT-1-1	P1422	EC	EC-PKD1L1	264	-4.0038113594055176	9.9288177490234375
AAACGCTCACGCAAAG-1-1	P1422	EC	EC-NEBL	264	-4.3865060806274414	8.3955354690551758
TCATTTGGTGTTAGCT-1-1	P1422	EC	EC-NEBL	279	-2.4193556308746338	5.8369979858398438
CGCGTGACAGATTAAG-1-1	P1422	EC	EC-ADAMTS9	270	-3.0893540382385254	8.2604703903198242
TGGGAGATCAGACCCG-1-1	P1422	PC	PC-S1	276	14.498735427856445	8.8568592071533203
GCTTTCGAGCTTCATG-1-1	P1422	EC	EC-NEBL	289	-2.7801821231842041	5.3838953971862793
GACTGATAGAAATTGC-1-1	P1422	EC	EC-PKD1L1	268	-3.936582088470459	8.5611047744750977
GGAGAACGTCCAATCA-1-1	P1422	EC	EC-PKD1L1	268	-4.5598664283752441	9.1862010955810547
GTGCACGTCCTAAGTG-1-1	P1422	PC	PC-S1	275	15.044758796691895	10.286243438720703
GTGCACGTCTTAGTTC-1-1	P1422	EC	EC-PKD1L1	273	-4.0889019966125488	9.1367073059082031
GTGCAGCGTGTCATCA-1-1	P1422	EC	EC-Endocardial	279	-2.9413385391235352	9.4654111862182617
GAGTCATCAACCAACT-1-1	P1422	EC	EC-PKD1L1	235	-4.0305523872375488	8.6622896194458008
GGACGTCGTCGATTCA-1-1	P1422	EC	EC-NEBL	285	-2.4458718299865723	5.1163406372070312
AACTTCTTCAACTACG-1-1	P1422	EC	EC-NEBL	256	-3.4411535263061523	6.7676911354064941
TTGCGTCGTAAGGCTG-1-1	P1422	EC	EC-Endocardial	290	-2.4106698036193848	5.3515000343322754
CAGGGCTCAAGCCTGC-1-1	P1422	EC	EC-PKD1L1	252	-3.5359311103820801	10.58452320098877
TGTCCACAGGTTAGTA-1-1	P1422	EC	EC-NEBL	278	-0.3663080632686615	6.1334409713745117
TTCACGCCAGCGTTTA-1-1	P1422	EC	EC-TMEM163	251	-3.9855446815490723	9.6284303665161133
CATCCGTCACTATGTG-1-1	P1422	EC	EC-PKD1L1	282	-4.3817205429077148	9.2347040176391602
CTAGGTAGTTGATCGT-1-1	P1422	EC	EC-Lymphatic	289	-2.9166462421417236	10.982132911682129
GACTCTCAGGTAAGGA-1-1	P1422	PC	PC-S1	250	14.313008308410645	8.0611562728881836
TCTAACTCATGTCAGT-1-1	P1422	EC	EC-PKD1L1	223	-3.5727629661560059	9.1390552520751953
CTCTGGTAGGGATCAC-1-1	P1422	EC	EC-PKD1L1	276	-2.056239128112793	9.5793342590332031
TGCGGCAGTGCTGTCG-1-1	P1422	EC	EC-PKD1L1	251	-4.4389944076538086	8.3921909332275391
ACTCTCGGTTGCATCA-1-1	P1422	EC	EC-PKD1L1	228	-3.3625380992889404	10.071456909179688
CCTTTGGAGGCTCTCG-1-1	P1422	EC	EC-PKD1L1	284	-1.5796365737915039	10.170785903930664
GAGTTTGCAAGCCTGC-1-1	P1422	EC	EC-PKD1L1	250	-3.221949577331543	8.1204509735107422
GCACTAAAGGCATCGA-1-1	P1422	EC	EC-PKD1L1	269	-3.26593017578125	10.108822822570801
AGGACGACAGCTCCTT-1-1	P1422	EC	EC-NEBL	262	-3.6292726993560791	5.4417119026184082
CAGGCCAAGGTCTGGA-1-1	P1422	EC	EC-NEBL	263	-3.0548672676086426	5.9395895004272461
GAGTCTAAGAAGCGCT-1-1	P1422	PC	PC-S1	270	13.60151195526123	10.226373672485352
CTGAGCGCACATAGCT-1-1	P1422	EC	EC-Endocardial	249	-2.8458788394927979	9.7603931427001953
GATCGTAGTGTCATCA-1-1	P1422	EC	EC-PKD1L1	258	-4.2618646621704102	10.070221900939941
GACATCACAAAGGCGT-1-1	P1422	EC	EC-NEBL	267	-2.378223180770874	5.4481844902038574
TTGTTCAGTACCTAGT-1-1	P1422	EC	EC-PKD1L1	245	-4.2366642951965332	9.3756914138793945
GATTCTTTCGGTGTTA-1-1	P1422	EC	EC-PKD1L1	258	-3.8494448661804199	9.2664031982421875
TCGTAGAAGATTACCC-1-1	P1422	EC	EC-PKD1L1	255	-3.6399571895599365	9.319340705871582
GTATTTCCAGAATTCC-1-1	P1422	EC	EC-LHX6	266	-3.6589698791503906	12.08314323425293
CGAAGTTGTGTCCATA-1-1	P1422	EC	EC-PKD1L1	249	-3.0875167846679688	7.5788078308105469
TGAGCATCACCCGTAG-1-1	P1422	EC	EC-PKD1L1	238	-4.156489372253418	8.676386833190918
GCCGATGGTAGGACCA-1-1	P1422	EC	EC-PKD1L1	231	-3.1345059871673584	9.1509685516357422
TCGGTCTCATATACCG-1-1	P1422	EC	EC-PKD1L1	252	-2.5303151607513428	8.4543361663818359
TTTGGAGTCATTTGCT-1-1	P1422	PC	PC-S1	259	15.610226631164551	9.314697265625
TATGTTCAGATGGTAT-1-1	P1422	EC	EC-NEBL	275	-2.6020243167877197	5.9903974533081055
CACATGACATGTTTGG-1-1	P1422	EC	EC-DKK2	262	-2.4609959125518799	4.5708012580871582
CTCCGATAGGTCCGAA-1-1	P1422	EC	EC-NEBL	264	-3.0981335639953613	5.6536855697631836
TCTTTGACAGTTCTAG-1-1	P1422	EC	EC-LHX6	287	-3.6698899269104004	13.441930770874023
CATTGAGAGCGTCAGA-1-1	P1422	EC	EC-X1	276	-4.0762581825256348	10.140799522399902
TGGATGTTCATTGTGG-1-1	P1422	EC	EC-NEBL	266	-3.5577306747436523	7.569091796875
GATCATGCAACGGCTC-1-1	P1422	EC	EC-PKD1L1	255	-3.7097365856170654	10.291998863220215
GATCATGGTGCGAGTA-1-1	P1422	EC	EC-PKD1L1	254	-4.0255398750305176	8.1592369079589844
CGTGTCTGTGATGGCA-1-1	P1422	EC	EC-PKD1L1	240	-3.9553637504577637	8.5714883804321289
CGTGAATCAATACCCA-1-1	P1422	EC	EC-PKD1L1	257	-3.7867445945739746	9.8397598266601562
ATTGGGTCAGGAGGTT-1-1	P1422	EC	EC-PKD1L1	228	-3.6508493423461914	7.7616457939147949
GCCAGGTCACAACGCC-1-1	P1422	EC	EC-LHX6	246	-3.928236722946167	13.026639938354492
CAGCGTGGTCTGCATA-1-1	P1422	EC	EC-NEBL	254	-3.4707329273223877	5.8154420852661133
CTTAGGAAGATGTTGA-1-1	P1422	EC	EC-PKD1L1	246	-3.9539716243743896	8.871983528137207
TGATCTTCAAGCTACT-1-1	P1422	PC	PC-S1	255	14.351659774780273	10.540897369384766
CTTCTAAAGTGTTCCA-1-1	P1422	PC	PC-S1	254	14.607771873474121	10.54210376739502
ATAGAGATCGGCAGTC-1-1	P1422	EC	EC-PKD1L1	249	-3.618736743927002	8.8114538192749023
TGGTTAGAGTTTCAGC-1-1	P1422	PC	PC-S1	252	15.171594619750977	8.4908695220947266
CCTCATGGTACATTGC-1-1	P1422	EC	EC-PKD1L1	230	-4.2495818138122559	7.8537073135375977
ACGTAACAGCGGACAT-1-1	P1422	EC	EC-PKD1L1	237	-3.9021992683410645	7.7603373527526855
TGAGTCAGTGGTAATA-1-1	P1422	EC	EC-NEBL	279	-2.6702253818511963	5.3803167343139648
CAGAGCCGTCTTCTAT-1-1	P1422	EC	EC-ADAMTS9	251	-4.4203152656555176	9.3039798736572266
CCCTCAATCGTAGCCG-1-1	P1422	EC	EC-DKK2	239	-4.4983148574829102	10.014670372009277
TGTTCTAAGACCAACG-1-1	P1422	EC	EC-PKD1L1	268	-3.4093875885009766	10.357632637023926
GTAGGAGAGTACAGAT-1-1	P1422	EC	EC-X1	252	1.5685383081436157	5.2519855499267578
GCCGTGATCATCGGGC-1-1	P1422	EC	EC-NEBL	253	-2.267080545425415	6.2711882591247559
TTAGGGTAGAGAGAAC-1-1	P1422	PC	PC-S1	248	15.111396789550781	10.05728816986084
ACTTTGTCAACGCATT-1-1	P1422	EC	EC-PKD1L1	223	-4.3798666000366211	8.8579845428466797
CTTCTAAGTCTGTTAG-1-1	P1422	EC	EC-PKD1L1	247	-3.9208300113677979	8.994023323059082
TATTGGGGTAACGGTG-1-1	P1422	EC	EC-PKD1L1	257	-3.468116283416748	10.368351936340332
GTCGTAACATTAGGCT-1-1	P1422	PC	PC-S1	265	14.378340721130371	9.6240482330322266
CTATAGGTCGGATAAA-1-1	P1422	EC	EC-PKD1L1	234	-4.1410059928894043	8.2002525329589844
TGTGTGAGTTCGGTCG-1-1	P1422	EC	EC-PKD1L1	276	-2.0441229343414307	8.5674266815185547
GGACGTCAGTACCATC-1-1	P1422	EC	EC-PKD1L1	240	-3.827810525894165	6.8344855308532715
TCGATTTGTGACAACG-1-1	P1422	EC	EC-PKD1L1	268	-3.7142879962921143	10.107802391052246
GTGCAGCAGGATATGT-1-1	P1422	EC	EC-PKD1L1	204	-3.6075911521911621	10.050217628479004
TTCAATCCACCCTGTT-1-1	P1422	EC	EC-PKD1L1	231	-4.2965049743652344	8.429957389831543
TTTAGTCAGAAGCGAA-1-1	P1422	EC	EC-NEBL	238	-3.142427921295166	6.0556759834289551
CCAAGCGTCGCCAACG-1-1	P1422	PC	PC-S1	261	15.535279273986816	9.2472848892211914
AGGTCATGTGGTCTGC-1-1	P1422	PC	PC-S1	232	15.181684494018555	8.4897003173828125
AGGAATATCACCGGGT-1-1	P1422	EC	EC-PKD1L1	221	-4.8538699150085449	8.7307090759277344
TGACTCCGTCGATTAC-1-1	P1422	EC	EC-NEBL	251	-2.8843929767608643	7.1379423141479492
AGATCGTCAGTCGTTA-1-1	P1422	EC	EC-PKD1L1	260	-3.8354926109313965	8.3912420272827148
TTATTGCAGTATGAGT-1-1	P1422	EC	EC-PKD1L1	234	-4.422907829284668	9.3580427169799805
TCGTGCTGTCCTACGG-1-1	P1422	EC	EC-TMEM163	262	-3.1568901538848877	9.3582859039306641
AGAGCAGAGCTCTTCC-1-1	P1422	EC	EC-NEBL	242	-3.3219301700592041	7.38482666015625
TCCGATCTCAGATTGC-1-1	P1422	EC	EC-NEBL	246	-0.18959979712963104	5.8798317909240723
GATGTTGGTGTTAGCT-1-1	P1422	EC	EC-PKD1L1	241	-3.6598105430603027	9.928166389465332
GTCGCGAAGCCGAATG-1-1	P1422	EC	EC-TMEM163	279	-3.0688273906707764	10.046708106994629
CGTCCATGTCAACACT-1-1	P1422	EC	EC-PKD1L1	249	-3.7039704322814941	8.9541912078857422
CTAACCCAGGGTTTCT-1-1	P1422	EC	EC-PKD1L1	239	-3.4448530673980713	10.402278900146484
GCGTGCAGTACCCGAC-1-1	P1422	EC	EC-NEBL	250	-2.5460760593414307	5.6200132369995117
GGCGTCAAGCATAGGC-1-1	P1422	PC	PC-S1	243	14.953969955444336	9.0487146377563477
GCAGCTGTCGCAGTTA-1-1	P1422	EC	EC-X2	241	-4.5940256118774414	8.7680234909057617
GTGTAACTCTCATAGG-1-1	P1422	EC	EC-PKD1L1	239	-4.5588059425354004	9.1990299224853516
CAGCGTGAGTGTAGTA-1-1	P1422	EC	EC-NEBL	271	-2.4876587390899658	6.0154919624328613
GATCGTAAGGATATGT-1-1	P1422	EC	EC-PKD1L1	253	-3.2928705215454102	10.108481407165527
CTCATCGAGTACAGCG-1-1	P1422	EC	EC-NEBL	260	-2.9759674072265625	6.572901725769043
TCGGGACAGAAAGTCT-1-1	P1422	EC	EC-PKD1L1	222	-4.6673903465270996	10.276577949523926
CTCCCTCAGGTGCCAA-1-1	P1422	EC	EC-PKD1L1	233	-2.6386382579803467	8.3240699768066406
GGATCTATCTATCGGA-1-1	P1422	EC	EC-PKD1L1	239	-3.7162163257598877	9.5629644393920898
ATCGGCGCATGGCGCT-1-1	P1422	EC	EC-PKD1L1	242	-4.6437664031982422	9.7432518005371094
CGTGTCTCAAGTCCCG-1-1	P1422	PC	PC-S1	253	15.607664108276367	9.0282745361328125
CAGCCAGTCCTGTAAG-1-1	P1422	EC	EC-PKD1L1	244	-2.9329051971435547	10.170941352844238
TCCTCGATCTACTCAT-1-1	P1422	EC	EC-PKD1L1	237	-4.8058733940124512	9.4282703399658203
GTGCGTGCACGGTGTC-1-1	P1422	EC	EC-PKD1L1	226	-3.866154670715332	8.7538175582885742
GAGTGTTCAACAGCTT-1-1	P1422	EC	EC-PKD1L1	250	-4.1437220573425293	10.100874900817871
GGCTGTGTCGTTCTAT-1-1	P1422	EC	EC-PKD1L1	239	-3.467526912689209	8.8591098785400391
CGAGGAAAGTCATCGT-1-1	P1422	PC	PC-S1	229	15.231451034545898	9.6346607208251953
CATGCGGAGTGAGCCA-1-1	P1422	EC	EC-PKD1L1	217	-3.8193566799163818	8.7300300598144531
CTGCCTAAGAGAGAAC-1-1	P1422	EC	EC-NEBL	191	-3.3570756912231445	7.4528937339782715
TCGTGCTCACTGCACG-1-1	P1422	PC	PC-S1	249	15.70085334777832	9.2446527481079102
GCGATCGTCGGCTGAC-1-1	P1422	EC	EC-TMEM163	246	-3.2913730144500732	10.206798553466797
TGTCCACGTGGCTGCT-1-1	P1422	EC	EC-PKD1L1	225	-3.1480903625488281	8.1914949417114258
GTGTCCTCATCAGCTA-1-1	P1422	EC	EC-PKD1L1	216	-4.4113855361938477	8.7591562271118164
CGGAGAACATCGTCCT-1-1	P1422	EC	EC-PKD1L1	239	-4.5353202819824219	10.474075317382812
CCTGCATCAGGGTTGA-1-1	P1422	EC	EC-PKD1L1	214	-4.3121671676635742	8.564204216003418
CGTGCTTTCTTACTGT-1-1	P1422	EC	EC-PKD1L1	251	-3.5302088260650635	11.029050827026367
CCGTAGGGTCAGGCAA-1-1	P1422	EC	EC-PKD1L1	229	-3.9541862010955811	9.5789051055908203
AACGAAATCAGCGTCG-1-1	P1422	PC	PC-S1	221	15.837255477905273	9.231104850769043
CCGAACGCAGCCGTTG-1-1	P1422	EC	EC-PKD1L1	219	-4.478515625	9.5966968536376953
GTCCCATCAACACACT-1-1	P1422	EC	EC-PKD1L1	251	-2.9116430282592773	8.4841938018798828
AGAGAGCAGATTGCGG-1-1	P1422	EC	EC-PKD1L1	251	-3.566129207611084	9.2262592315673828
GAGTGTTCAGGCACTC-1-1	P1422	EC	EC-PKD1L1	233	-3.4923489093780518	9.6042699813842773
CAGTTAGTCATAGACC-1-1	P1422	EC	EC-PKD1L1	255	-3.6762402057647705	9.5666112899780273
TGAGTCAAGAAACACT-1-1	P1422	EC	EC-PKD1L1	207	-4.538444995880127	8.8648157119750977
GTTGTCCTCGGTAAGG-1-1	P1422	EC	EC-PKD1L1	228	-4.3903589248657227	8.7334718704223633
GAGAGGTGTTGGCCGT-1-1	P1422	EC	EC-PKD1L1	215	-4.1299681663513184	7.2851333618164062
TCGTAGATCGTTACCC-1-1	P1422	EC	EC-PKD1L1	235	-3.7810044288635254	9.5441732406616211
TCGTGGGGTGAGACCA-1-1	P1422	PC	PC-S1	226	15.400732040405273	8.8819541931152344
GCGATCGAGCGTTCCG-1-1	P1422	EC	EC-PKD1L1	259	-3.3235101699829102	9.4308481216430664
GCCGTGAGTTGGTACT-1-1	P1422	EC	EC-NEBL	237	-3.2440695762634277	5.6903982162475586
GGGACCTGTGGCTTGC-1-1	P1422	EC	EC-PKD1L1	237	-3.6369178295135498	7.9327549934387207
TGCAGGCCACAAGCAG-1-1	P1422	EC	EC-PKD1L1	227	-4.0407958030700684	8.7575817108154297
GTGGGAATCGTGTGGC-1-1	P1422	EC	EC-PKD1L1	211	-4.3851509094238281	8.8948831558227539
GTTATGGTCTAAGCCA-1-1	P1422	PC	PC-S1	236	14.92164134979248	9.9138402938842773
GTTTACTGTAGTCTTG-1-1	P1422	EC	EC-PKD1L1	231	-3.7737832069396973	9.578272819519043
CTGAGCGCAAGGGTCA-1-1	P1422	EC	EC-PKD1L1	224	-4.1225824356079102	8.8877801895141602
TCGTGGGGTCCACGCA-1-1	P1422	EC	EC-PKD1L1	225	-3.1000270843505859	8.9624319076538086
GTAATCGCAATAGTCC-1-1	P1422	EC	EC-TMEM163	209	0.091338209807872772	11.684419631958008
TGGGAAGTCGGCCAAC-1-1	P1422	EC	EC-PKD1L1	207	-4.4087429046630859	9.3421154022216797
TATTGGGGTCTCTCAC-1-1	P1422	EC	EC-PKD1L1	207	-4.5062341690063477	8.7670793533325195
GTGTGGCAGTTGCGAG-1-1	P1422	EC	EC-X1	240	-3.5607194900512695	9.1457252502441406
CCGATGGCAAGAATGT-1-1	P1422	EC	EC-PKD1L1	190	-4.0512228012084961	8.8452157974243164
TGCAGATGTAGTCGGA-1-1	P1422	EC	EC-PKD1L1	217	-3.9003205299377441	10.384033203125
CATCGTCAGAGCAGCT-1-1	P1422	PC	PC-S1	239	15.442628860473633	8.7922477722167969
CGTGCTTTCCAATCTT-1-1	P1422	EC	EC-X1	229	-4.1571803092956543	9.9517850875854492
GAAACCTGTTAACAGA-1-1	P1422	EC	EC-PKD1L1	216	-4.9017415046691895	9.3353757858276367
TGCTTGCTCCGGCAGT-1-1	P1422	EC	EC-PKD1L1	220	-3.7061140537261963	8.6033601760864258
AGGTTGTTCAAGATAG-1-1	P1422	EC	EC-NEBL	246	-3.2088375091552734	8.2661113739013672
AGTAGCTCACGCTATA-1-1	P1422	EC	EC-PKD1L1	222	-3.6914455890655518	8.8192062377929688
TGTAGACGTCATCAGT-1-1	P1422	EC	EC-PKD1L1	238	-3.0424838066101074	9.8940086364746094
CATGAGTGTCAGGTAG-1-1	P1422	EC	EC-PKD1L1	226	-3.0619132518768311	9.9075212478637695
GTAACACCATCCTCAC-1-1	P1422	EC	EC-PKD1L1	228	-4.5640816688537598	8.7686519622802734
GTCATTTAGAGAGCCT-1-1	P1422	EC	EC-PKD1L1	227	-3.8400199413299561	10.113019943237305
GTCACGGTCGGAGTGA-1-1	P1422	EC	EC-PKD1L1	178	-4.8288140296936035	8.7892723083496094
GGCTGTGGTTGACTGT-1-1	P1422	EC	EC-PKD1L1	213	-3.9589543342590332	8.9618291854858398
TCGTGGGAGTATCCTG-1-1	P1422	EC	EC-PKD1L1	214	-3.8857941627502441	9.2617912292480469
CTATCTAAGGTAGATT-1-1	P1422	EC	EC-ADAMTS9	217	-3.5497627258300781	9.0510272979736328
AGCATCACAGTCAGTT-1-1	P1422	EC	EC-PKD1L1	206	-2.9707224369049072	9.3342304229736328
TATTGGGGTTCGTGCG-1-1	P1422	EC	EC-PKD1L1	214	-4.4806714057922363	8.5830192565917969
GTTCTATGTTCATCTT-1-1	P1422	EC	EC-PKD1L1	217	-4.6362104415893555	9.1634397506713867
CGCAGGTCATTCAGCA-1-1	P1422	EC	EC-PKD1L1	225	-4.1476988792419434	8.4687261581420898
ACGGGTCGTGTAAATG-1-1	P1422	EC	EC-NEBL	217	-3.5548863410949707	5.4963183403015137
CCAAGCGTCAGCTTCC-1-1	P1422	EC	EC-PKD1L1	223	-3.9715485572814941	9.0907478332519531
TGACGCGCAGTGCCTG-1-1	P1422	EC	EC-PKD1L1	218	-4.5310049057006836	9.1370792388916016
TGTAAGCCATGACTAC-1-1	P1422	EC	EC-NEBL	229	-3.3401308059692383	5.9500732421875
CTACATTGTAGGAAAG-1-1	P1422	EC	EC-PKD1L1	230	-4.3418684005737305	9.0745573043823242
ACACTGAAGTAGACAT-1-1	P1422	EC	EC-PKD1L1	226	-3.701012134552002	9.3045377731323242
CGGGACTGTTTCGTAG-1-1	P1422	EC	EC-PKD1L1	197	-3.8442678451538086	9.2292852401733398
GTGCTTCGTGTTAAAG-1-1	P1422	EC	EC-NEBL	213	-2.896458625793457	7.5747241973876953
AAGCATCGTACCCACG-1-1	P1422	EC	EC-NEBL	217	-3.0606207847595215	7.1830668449401855
GTTACGAAGAGGTCGT-1-1	P1422	PC	PC-S1	213	15.399140357971191	8.9103755950927734
GTGATGTTCGTAGAGG-1-1	P1422	EC	EC-NEBL	227	-3.7057743072509766	6.489011287689209
CTTCCTTCAGACAAGC-1-1	P1422	EC	EC-PKD1L1	199	-3.8050529956817627	7.7584824562072754
TTAATCCGTGCGTCGT-1-1	P1422	EC	EC-PKD1L1	221	-4.0458416938781738	9.6281137466430664
ATTGGGTGTACGATGG-1-1	P1422	EC	EC-NEBL	209	-3.6685984134674072	7.6569714546203613
GTAGATCAGATTGATG-1-1	P1422	EC	EC-PKD1L1	196	-4.6002235412597656	9.2219390869140625
GGTCTGGTCATGCATG-1-1	P1422	EC	EC-ADAMTS9	193	-4.6507949829101562	8.4622211456298828
GGAACCCCACAAGTTC-1-1	P1422	PC	PC-S1	221	15.090956687927246	8.6133251190185547
GATTCTTGTAGCTTGT-1-1	P1422	EC	EC-PKD1L1	197	-4.5983371734619141	9.2393608093261719
CTCAGAACACTGCATA-1-1	P1422	EC	EC-NEBL	176	-4.2737436294555664	7.7995800971984863
GTGAGCCTCGTGGCGT-1-1	P1422	EC	EC-Endocardial	209	-3.4677493572235107	9.5309133529663086
CTAGGTAGTCGCAGTC-1-1	P1422	EC	EC-NEBL	203	-3.3563742637634277	6.9351587295532227
GCCGTGAAGAGTGACC-1-1	P1422	PC	PC-S1	195	15.283500671386719	9.0250844955444336
GGTGTCGAGATGAACT-1-1	P1422	EC	EC-LHX6	170	-3.3004634380340576	13.454461097717285
CCATAAGCATCCTAAG-1-2	P1722	EC	EC-Endocardial	4006	-3.2056939601898193	14.671128273010254
AGCCACGAGTCATTGC-1-2	P1722	PC	PC-S1	2999	10.532007217407227	10.324722290039062
TCAAGACCACTCTCGT-1-2	P1722	EC	EC-DKK2	2872	-0.20585919916629791	1.3191386461257935
GGTTCTCAGCTCTTCC-1-2	P1722	EC	EC-DKK2	2784	-0.89815986156463623	2.2724404335021973
CACCAAACACGCACCA-1-2	P1722	PC	PC-S1	2689	11.148306846618652	8.9916467666625977
GTTTGGAGTTCTCCTG-1-2	P1722	EC	EC-DKK2	2683	-1.0532366037368774	2.6724541187286377
CATCCCACACTAAACC-1-2	P1722	EC	EC-LHX6	2651	-4.2760233879089355	14.830547332763672
AGATCCAAGCACCTGC-1-2	P1722	EC	EC-PKD1L1	2653	-1.4661771059036255	12.742877006530762
CTGCAGGAGTAGTCCT-1-2	P1722	EC	EC-DKK2	2582	-0.029124593362212181	1.9627951383590698
CATTCCGGTTCCAAAC-1-2	P1722	EC	EC-DKK2	2554	-0.14586934447288513	1.4785690307617188
GCTCAAATCAAAGGTA-1-2	P1722	EC	EC-DKK2	2538	-0.1655985414981842	1.4404740333557129
CCCTGATAGCCGTTAT-1-2	P1722	EC	EC-LHX6	2363	-3.2159838676452637	14.876751899719238
GAGTCATAGACTCAAA-1-2	P1722	EC	EC-LHX6	2344	-1.9718290567398071	12.948205947875977
ATTCACTTCGAACACT-1-2	P1722	EC	EC-LHX6	2323	-3.0412924289703369	14.398266792297363
AGAAGTACACCATTCC-1-2	P1722	EC	EC-PKD1L1	2273	-1.5736911296844482	12.876214027404785
GCAACCGCAGCCTATA-1-2	P1722	EC	EC-DKK2	2240	-0.013005820102989674	3.5261712074279785
TCTGTCGCAACGATCT-1-2	P1722	EC	EC-DKK2	2317	0.26268503069877625	2.4170479774475098
CTACGGGCAAGCCCAC-1-2	P1722	EC	EC-PKD1L1	2280	-0.91028529405593872	11.935279846191406
CTCCATGTCCGATCGG-1-2	P1722	EC	EC-TMEM163	2194	1.495856761932373	11.55683422088623
CACCAAATCTCCTGAC-1-2	P1722	EC	EC-PKD1L1	2242	0.12005463987588882	10.394694328308105
TTAATCCTCACTCACC-1-2	P1722	EC	EC-PKD1L1	2219	0.3778071403503418	10.572074890136719
CCACGAGCAATCCAGT-1-2	P1722	EC	EC-PKD1L1	2249	0.27692753076553345	10.38044548034668
GCTACCTCATTCTTCA-1-2	P1722	EC	EC-LHX6	2228	-3.0590846538543701	15.15548038482666
CTACTATAGGCACGAT-1-2	P1722	EC	EC-LHX6	2262	-3.7319109439849854	13.707728385925293
TACCGAAGTGAACTAA-1-2	P1722	EC	EC-PKD1L1	2220	-1.0924574136734009	12.469648361206055
GACCCTTTCACCTCAC-1-2	P1722	PC	PC-S1	1990	10.736508369445801	11.260613441467285
AAATGGACAAACAGGC-1-2	P1722	EC	EC-PKD1L1	2183	0.24135071039199829	11.12542724609375
CACATGAGTGCAACAG-1-2	P1722	EC	EC-TMEM163	2205	1.3476995229721069	11.277059555053711
TAGGTACAGTGAACAT-1-2	P1722	EC	EC-TMEM163	2186	-0.3430970311164856	11.999062538146973
TCAATTCTCTAACGCA-1-2	P1722	EC	EC-PKD1L1	2136	0.57086813449859619	10.385158538818359
CAAGAGGCAAATTGCC-1-2	P1722	EC	EC-TMEM163	2177	1.5282264947891235	11.96635913848877
GCCGATGGTCGCTGCA-1-2	P1722	EC	EC-DKK2	2193	-0.36207506060600281	1.5296604633331299
ACCCAAACAGACATCT-1-2	P1722	EC	EC-PKD1L1	2107	0.45591536164283752	10.242576599121094
GATAGCTCACTCCCTA-1-2	P1722	EC	EC-PKD1L1	2132	-1.6287826299667358	12.739553451538086
TCCTTCTGTTATGTGC-1-2	P1722	EC	EC-PKD1L1	2188	-0.74366283416748047	11.131497383117676
ATGCATGAGATACAGT-1-2	P1722	EC	EC-PKD1L1	2161	0.36552003026008606	11.435793876647949
CCTGCATTCCTCATAT-1-2	P1722	EC	EC-PKD1L1	2167	0.12371083348989487	11.643744468688965
CTCCATGAGACATCCT-1-2	P1722	EC	EC-TMEM163	2155	0.45813459157943726	8.4933967590332031
ATCGGCGCAGATTCGT-1-2	P1722	EC	EC-TMEM163	2114	0.62569689750671387	11.042759895324707
CACTAAGGTTGTTGTG-1-2	P1722	EC	EC-NEBL	2144	-0.5003436803817749	7.4642715454101562
GACAGCCGTGCATCTA-1-2	P1722	EC	EC-LHX6	2147	-4.0994925498962402	14.690337181091309
CTCCAACGTGTAAATG-1-2	P1722	EC	EC-PKD1L1	2137	-0.020299607887864113	11.525463104248047
TGTAACGAGTCATTGC-1-2	P1722	PC	PC-S1	2097	10.388004302978516	8.0064315795898438
CTGGCAGCACCCTCTA-1-2	P1722	EC	EC-PKD1L1	2140	-1.735203742980957	12.758681297302246
ACTTCCGGTTGAATCC-1-2	P1722	EC	EC-LHX6	2129	-2.2592720985412598	13.541234016418457
TTACGCCCAACGTATC-1-2	P1722	EC	EC-PKD1L1	2079	-0.19950515031814575	10.343382835388184
TCCGGGACACTCATAG-1-2	P1722	EC	EC-TMEM163	2137	1.4668765068054199	11.658999443054199
TTACAGGCAAGCACCC-1-2	P1722	EC	EC-PKD1L1	2124	-0.80807489156723022	10.756654739379883
CATGCGGAGAAAGTCT-1-2	P1722	EC	EC-NEBL	2129	-1.1126235723495483	3.3250181674957275
TAGGAGGAGAGAGAAC-1-2	P1722	PC	PC-S1	2109	12.674933433532715	11.334747314453125
AACCAACGTCTCACGG-1-2	P1722	PC	PC-S1	2037	11.0130615234375	9.6426000595092773
TGCTCCACACGTCATA-1-2	P1722	EC	EC-LHX6	2176	-4.2717642784118652	15.016274452209473
CAACAGTTCGATACGT-1-2	P1722	EC	EC-TMEM163	2096	0.73102563619613647	10.955402374267578
ATTTACCTCCGTGTGG-1-2	P1722	PC	PC-S1	2116	12.614645957946777	6.0876493453979492
ACAAGCTGTACTGCGC-1-2	P1722	EC	EC-PKD1L1	2064	0.18254779279232025	9.3468523025512695
TGCACGGAGCCTTTCC-1-2	P1722	EC	EC-LHX6	2091	-2.6041786670684814	13.526768684387207
TTCACGCGTGTCTTGA-1-2	P1722	EC	EC-LHX6	2121	-2.8232412338256836	13.345710754394531
TACCGGGCATAACAGA-1-2	P1722	EC	EC-PKD1L1	2090	-0.32530692219734192	11.064584732055664
ACCAAACGTGCACAAG-1-2	P1722	PC	PC-S1	2075	10.932038307189941	10.297517776489258
GAAGTAAAGTCAAGCG-1-2	P1722	EC	EC-DKK2	2124	-0.38735741376876831	1.3373653888702393
ACCAAACCACAACCGC-1-2	P1722	EC	EC-LHX6	2065	-4.2153420448303223	14.831093788146973
GATCAGTGTGAGATCG-1-2	P1722	PC	PC-S1	2077	10.982426643371582	10.050518989562988
TTTAGTCCACAGTGTT-1-2	P1722	EC	EC-NEBL	2106	-1.1709005832672119	4.2667155265808105
GTACAGTAGCTCTTCC-1-2	P1722	EC	EC-NEBL	2078	-0.74154472351074219	3.3616538047790527
ACTGCAAGTTACCTTT-1-2	P1722	EC	EC-PKD1L1	2016	-0.44135677814483643	10.690689086914062
AGAACCTCACATATGC-1-2	P1722	EC	EC-PKD1L1	2057	-1.06473708152771	11.668603897094727
ACACCAAAGCTGTTCA-1-2	P1722	EC	EC-PKD1L1	2057	-1.2417304515838623	12.224287986755371
AAGCATCTCGACGCTG-1-2	P1722	PC	PC-S1	2023	11.36998462677002	11.478851318359375
TTGCTGCCACTATCGA-1-2	P1722	EC	EC-NEBL	2052	-0.0092679336667060852	8.9884557723999023
ATTTCACAGAATCCCT-1-2	P1722	EC	EC-PKD1L1	2065	0.18443982303142548	9.6704654693603516
TCCGAAACATGGCTAT-1-2	P1722	EC	EC-PKD1L1	2052	-0.39765781164169312	11.018342971801758
CCCGAAGGTGACCTGC-1-2	P1722	EC	EC-PKD1L1	2018	-0.42426034808158875	10.38353443145752
ATTCATCAGCCACAAG-1-2	P1722	EC	EC-PKD1L1	1931	0.18872834742069244	10.117185592651367
ACCTGTCCACGACTAT-1-2	P1722	PC	PC-S1	2016	11.082574844360352	7.4862027168273926
ACTGCAACAGAACCGA-1-2	P1722	PC	PC-S1	2045	12.034114837646484	10.190629005432129
ATCGGATAGGCAGCTA-1-2	P1722	EC	EC-TMEM163	2025	1.2669706344604492	11.834697723388672
TGAGACTGTCCTCCAT-1-2	P1722	PC	PC-S1	2035	12.601625442504883	5.7734208106994629
ATTCTTGTCCCAGGAC-1-2	P1722	EC	EC-PKD1L1	1962	-0.95556896924972534	12.096502304077148
AGCGATTGTACACGCC-1-2	P1722	EC	EC-PKD1L1	2036	-0.29545745253562927	12.05251407623291
CACTTCGGTCATAACC-1-2	P1722	PC	PC-S1	2012	11.08731746673584	10.981610298156738
GTTAGTGTCCCGAGTG-1-2	P1722	EC	EC-NEBL	1981	-2.0203342437744141	5.3519158363342285
CTCCTTTCAACCGTAT-1-2	P1722	EC	EC-PKD1L1	1991	-0.85508376359939575	11.679837226867676
CCCTCTCCATGACCCG-1-2	P1722	PC	PC-S1	1996	10.828608512878418	11.384130477905273
GTGTCCTCAATTGAGA-1-2	P1722	EC	EC-PKD1L1	1920	-1.5466376543045044	6.393801212310791
TACAACGCAGTAACAA-1-2	P1722	PC	PC-S1	1968	11.617598533630371	10.609606742858887
CCACAAAAGGGCAACT-1-2	P1722	EC	EC-TMEM163	1843	0.78551179170608521	11.587080955505371
GAGTTACTCACATACG-1-2	P1722	EC	EC-TMEM163	2026	1.1179304122924805	11.284505844116211
AGCGCTGAGTCTGGAG-1-2	P1722	EC	EC-TMEM163	2028	1.4294154644012451	11.770027160644531
GTTGAACGTCCCTAAA-1-2	P1722	EC	EC-DKK2	2023	-0.51755404472351074	2.3953342437744141
ATCGTCCTCTGTTCAT-1-2	P1722	PC	PC-S1	1955	11.851776123046875	8.8471546173095703
CAACAACGTCAAAGTA-1-2	P1722	EC	EC-PKD1L1	1939	-1.0828803777694702	11.422694206237793
AACACACGTAAGAACT-1-2	P1722	EC	EC-PKD1L1	1958	-0.55584228038787842	11.435949325561523
CCACGAGCATGAGATA-1-2	P1722	EC	EC-PKD1L1	2004	-0.91727685928344727	11.705386161804199
ACCGTTCCAGAGGACT-1-2	P1722	PC	PC-S1	1951	10.585740089416504	10.602365493774414
TCCACCATCTGTCAGA-1-2	P1722	EC	EC-PKD1L1	1926	-1.5723202228546143	12.121918678283691
TGGGTTATCTCTTAAC-1-2	P1722	EC	EC-NEBL	1960	-1.2456477880477905	5.1695208549499512
ATCACAGGTTGTTTGG-1-2	P1722	PC	PC-S1	1935	10.870715141296387	10.702154159545898
TCATCCGCAATTTCTC-1-2	P1722	EC	EC-PKD1L1	1947	-0.62259238958358765	11.645111083984375
CAATTTCGTTCCCAAA-1-2	P1722	PC	PC-S1	1966	10.941616058349609	10.90878963470459
CCACACTCACATCCCT-1-2	P1722	EC	EC-PKD1L1	1901	-0.15704469382762909	9.3969221115112305
GTTCATTCAAGAGGCT-1-2	P1722	PC	PC-S1	1972	10.285268783569336	10.677371978759766
TGACTCCGTCGAGCTC-1-2	P1722	PC	PC-S1	1969	11.443459510803223	9.1290111541748047
TCCACGTTCCCATTCG-1-2	P1722	PC	PC-S1	1978	11.219671249389648	11.374416351318359
CTGCCATGTGGAAATT-1-2	P1722	PC	PC-S1	1937	10.587279319763184	10.164859771728516
ACACGCGCAATACGCT-1-2	P1722	EC	EC-LHX6	1958	-2.416644811630249	13.367749214172363
CACAGGCCAGAACTTC-1-2	P1722	EC	EC-PKD1L1	1945	0.39994052052497864	10.435211181640625
CCCGGAATCTACTCAT-1-2	P1722	EC	EC-DKK2	2019	-0.11171051114797592	1.7350088357925415
AAGGAATCAATCGAAA-1-2	P1722	EC	EC-LHX6	2005	-4.1312665939331055	15.024276733398438
CAACAGTCATGACACT-1-2	P1722	EC	EC-TMEM163	1935	-0.29852890968322754	11.009097099304199
ACCAACAAGCGACCCT-1-2	P1722	PC	PC-S1	1903	10.933111190795898	11.132872581481934
CATCGTCCAACTGCCG-1-2	P1722	EC	EC-TMEM163	1975	1.0650819540023804	11.260138511657715
TCTATCACAACCACAT-1-2	P1722	EC	EC-PKD1L1	1907	0.33846259117126465	9.3092260360717773
TATTGCTTCCAACACA-1-2	P1722	EC	EC-PKD1L1	1923	-2.0711851119995117	12.232908248901367
ATTACCTGTTCTAAGC-1-2	P1722	EC	EC-NEBL	1916	-1.3765625953674316	5.5260400772094727
GCCGATGGTACCGTGC-1-2	P1722	PC	PC-S1	1902	10.601167678833008	11.061714172363281
CCAATTTCAGTTCTAG-1-2	P1722	EC	EC-X1	1976	-2.3895003795623779	13.477574348449707
ATCTCTACACTATCCC-1-2	P1722	PC	PC-S1	1910	11.457459449768066	6.6677765846252441
ACACAGTCACCGTCGA-1-2	P1722	EC	EC-LHX6	1965	-3.868499755859375	15.200175285339355
ATAGGCTCAGAACATA-1-2	P1722	PC	PC-S1	1897	11.425411224365234	11.694344520568848
TCCTGCATCTTCACAT-1-2	P1722	PC	PC-S1	1916	11.0478515625	11.218812942504883
CCAATGATCTAGTTCT-1-2	P1722	EC	EC-TMEM163	1932	0.71268230676651001	11.087203025817871
AGAACCTGTTGTCTAG-1-2	P1722	EC	EC-NEBL	1938	-0.79933226108551025	6.8410754203796387
AGGCCACGTATTCCTT-1-2	P1722	EC	EC-PKD1L1	1926	-1.4745273590087891	11.677459716796875
CTGAGCGCATAATGCC-1-2	P1722	EC	EC-PKD1L1	1922	0.2982342541217804	10.039341926574707
AATTCCTTCTGCTAGA-1-2	P1722	PC	PC-S1	1916	11.299556732177734	9.2447586059570312
CTGAATGGTCACAGTT-1-2	P1722	PC	PC-S1	1891	10.738681793212891	8.5397253036499023
TCAGGGCTCCGAGATT-1-2	P1722	EC	EC-NEBL	1915	-0.7970278263092041	6.855280876159668
TCCTCGAAGGTAACTA-1-2	P1722	EC	EC-PKD1L1	1905	-1.8638567924499512	12.780261993408203
TACATTCTCCATATGG-1-2	P1722	EC	EC-LHX6	1937	-3.9743833541870117	14.236504554748535
ATTTCTGTCGACACCG-1-2	P1722	EC	EC-PKD1L1	1890	-0.65673881769180298	11.629509925842285
TGCTTCGGTCTCCCTA-1-2	P1722	PC	PC-S1	1901	11.059404373168945	7.3629260063171387
GCAACATTCCTATTTG-1-2	P1722	PC	PC-S1	1891	10.438930511474609	10.699182510375977
ATCAGGTGTCTCCCTA-1-2	P1722	EC	EC-PKD1L1	1893	-0.50617456436157227	11.03606128692627
TCAGCAACACTACCCT-1-2	P1722	EC	EC-NEBL	1880	-1.331362247467041	6.0209636688232422
AACGAAATCATTGCTT-1-2	P1722	EC	EC-NEBL	1891	-1.6053894758224487	5.5321907997131348
TTGCTGCAGGTCACAG-1-2	P1722	PC	PC-S1	1871	10.700352668762207	11.181628227233887
GGTAATCTCAAGCTGT-1-2	P1722	EC	EC-X1	1897	0.065220154821872711	4.0547466278076172
ATTGTTCTCAACTCTT-1-2	P1722	EC	EC-DKK2	1947	-0.16985118389129639	1.5837080478668213
ATTGTTCTCGGTGTAT-1-2	P1722	PC	PC-S1	1908	10.674079895019531	10.979991912841797
ACTCCCACAGCTGAAG-1-2	P1722	EC	EC-PKD1L1	1870	-0.54987943172454834	10.713783264160156
TGAATGCTCCTATTGT-1-2	P1722	EC	EC-TMEM163	1911	0.30490595102310181	11.605852127075195
CAAGGGACACCAGACC-1-2	P1722	EC	EC-PKD1L1	1882	-0.30134478211402893	11.031450271606445
TGACAGTTCAGATGCT-1-2	P1722	EC	EC-LHX6	1922	-3.9110114574432373	14.478230476379395
ATTACCTAGGTTTACC-1-2	P1722	EC	EC-PKD1L1	1887	0.018939897418022156	9.3998537063598633
TCCCACACAGAGACTG-1-2	P1722	PC	PC-S1	1880	10.983081817626953	10.377671241760254
GTGTTCCAGTCATAGA-1-2	P1722	EC	EC-X1	1932	-4.3105001449584961	14.964707374572754
CTAACTTCACCATTCC-1-2	P1722	PC	PC-S1	1784	11.10822868347168	9.4073104858398438
ATAGGCTCACATCCCT-1-2	P1722	PC	PC-S1	1852	10.792606353759766	10.797735214233398
CGCAGGTCACGACCTG-1-2	P1722	EC	EC-TMEM163	1822	1.2390625476837158	11.501524925231934
AGCTTCCTCCTTCTAA-1-2	P1722	EC	EC-NEBL	1868	-1.1860507726669312	6.0959620475769043
ACCCTCACACTCCGGA-1-2	P1722	PC	PC-S1	1880	11.54399299621582	11.66637134552002
AGGGTGATCGCAGAGA-1-2	P1722	EC	EC-PKD1L1	1913	-0.76084434986114502	11.665507316589355
TACGCTCAGATGATTG-1-2	P1722	EC	EC-LHX6	1896	-3.0671370029449463	13.58043384552002
AGCCACGAGACGACTG-1-2	P1722	PC	PC-S1	1860	12.490253448486328	12.325414657592773
ACCCAAATCCGCCTAT-1-2	P1722	PC	PC-S1	1853	11.654819488525391	10.944060325622559
ACGTAACGTACGTTCA-1-2	P1722	EC	EC-PKD1L1	1814	-0.61885583400726318	10.260951042175293
TCATGCCCAGCCCACA-1-2	P1722	PC	PC-S1	1906	11.613304138183594	9.9419536590576172
CCTACGTTCCCATAAG-1-2	P1722	EC	EC-PKD1L1	1784	0.27941218018531799	6.8088498115539551
ACTTAGGTCACCACAA-1-2	P1722	PC	PC-S1	1883	10.904904365539551	9.1051473617553711
CAGCAGCCATTGACAC-1-2	P1722	PC	PC-S1	1865	13.447890281677246	11.230493545532227
ACGTAACTCCTGTAGA-1-2	P1722	EC	EC-LHX6	1920	-4.1978063583374023	15.148760795593262
ATCATTCAGCACACCC-1-2	P1722	PC	PC-S1	1828	11.499370574951172	10.742884635925293
ATGACCACACAATCTG-1-2	P1722	EC	EC-PKD1L1	1845	0.034990053623914719	9.8083419799804688
TCCCAGTAGACTCATC-1-2	P1722	PC	PC-S1	1820	10.914742469787598	11.599698066711426
CCTCATGCAGACCTAT-1-2	P1722	EC	EC-PKD1L1	1874	-0.30387702584266663	10.088804244995117
AGCCAGCTCAATGCAC-1-2	P1722	PC	PC-S1	1847	11.149431228637695	10.882831573486328
CTGAATGCACCCATAA-1-2	P1722	EC	EC-LHX6	1854	-2.3024418354034424	12.94520092010498
CTCCCAACACTAACCA-1-2	P1722	PC	PC-S1	1848	10.780407905578613	11.557949066162109
AACCACACACAATCTG-1-2	P1722	PC	PC-S1	1844	11.101155281066895	10.130410194396973
AACACACCACTGCGTG-1-2	P1722	PC	PC-S1	1860	11.631488800048828	10.036316871643066
ACATCCCGTACTAACC-1-2	P1722	EC	EC-TMEM163	1783	0.50948011875152588	10.56634521484375
TAACCAGGTAGATCGG-1-2	P1722	PC	PC-S1	1878	11.283592224121094	9.3640308380126953
AACACACCAACCGGAA-1-2	P1722	EC	EC-LHX6	1859	-1.7442405223846436	12.666947364807129
TGATGCATCATTGCTT-1-2	P1722	EC	EC-TMEM163	1835	0.59724026918411255	11.363871574401855
CTCCAACTCAGACCTA-1-2	P1722	PC	PC-S1	1833	11.054848670959473	10.730993270874023
CATCCCATCGCATGAT-1-2	P1722	EC	EC-PKD1L1	1866	-0.95088279247283936	12.338549613952637
CCATAAGCATACCGTA-1-2	P1722	PC	PC-S1	1846	10.837832450866699	10.900566101074219
AAGCATCAGCAGGCTA-1-2	P1722	PC	PC-S1	1828	10.962034225463867	10.649337768554688
CACCAAATCAGCTTCC-1-2	P1722	EC	EC-NEBL	1844	-1.078400731086731	5.6605095863342285
CAGCCAGGTCCAGCAC-1-2	P1722	PC	PC-S1	1826	10.819543838500977	8.3034849166870117
AATTCCTGTAACACCT-1-2	P1722	PC	PC-S1	1874	11.339179039001465	11.592290878295898
TTACGTTCATGATAGA-1-2	P1722	PC	PC-S1	1880	11.713079452514648	10.218008041381836
CAATGACCAAAGGCAC-1-2	P1722	PC	PC-S1	1806	11.421643257141113	11.060193061828613
AAGACAAAGACATCCT-1-2	P1722	PC	PC-S1	1801	11.686223983764648	11.057816505432129
CAACGGCAGCCTAACT-1-2	P1722	PC	PC-S1	1807	11.002685546875	11.772575378417969
CCCGAAGCAAATCGTC-1-2	P1722	PC	PC-S1	1854	12.768468856811523	6.2658557891845703
ACGATGTCAGACTGCC-1-2	P1722	PC	PC-S1	1814	10.942293167114258	10.465222358703613
GTGCAGCCATGCCGAC-1-2	P1722	PC	PC-S1	1820	10.743529319763184	10.637323379516602
GGAATGGTCCTTCAGC-1-2	P1722	EC	EC-DKK2	1901	-0.43943914771080017	1.4075660705566406
TGGTACACAGAGATGC-1-2	P1722	EC	EC-NEBL	1808	-1.5756145715713501	4.7868475914001465
ATCCCTGCAACGCATT-1-2	P1722	EC	EC-PKD1L1	1798	0.52400797605514526	10.061034202575684
ACCAACATCTAATTCC-1-2	P1722	EC	EC-TMEM163	1789	0.87513554096221924	10.637548446655273
CATGCTCTCCCTCTTT-1-2	P1722	PC	PC-S1	1801	11.076193809509277	10.266135215759277
GAGACTTTCTCAACGA-1-2	P1722	EC	EC-DKK2	1837	0.30893442034721375	2.6784322261810303
AACGTCACAACCCGCA-1-2	P1722	EC	EC-PKD1L1	1808	-0.41479998826980591	10.303553581237793
TCCCACAGTAGTCACT-1-2	P1722	PC	PC-S1	1813	10.298305511474609	10.352597236633301
TAGGTACCAGAGGACT-1-2	P1722	EC	EC-PKD1L1	1837	0.12987285852432251	10.44654655456543
CCTCCAACACGTACTA-1-2	P1722	EC	EC-PKD1L1	1828	0.052824389189481735	10.633163452148438
ATCGCCTGTCATAGTC-1-2	P1722	EC	EC-PKD1L1	1825	-2.1725234985351562	11.327908515930176
CTCTGGTGTCTACTGA-1-2	P1722	EC	EC-DKK2	1859	-0.22612227499485016	1.7201380729675293
AGGATAATCCTATTTG-1-2	P1722	EC	EC-LHX6	1820	-2.5290148258209229	13.224109649658203
AAGCCATGTTACACAC-1-2	P1722	PC	PC-S1	1818	10.707772254943848	11.20755672454834
AGGATAATCCGTAGGC-1-2	P1722	EC	EC-TMEM163	1813	-0.20484070479869843	9.998112678527832
ACTTTGTTCTTGGCTC-1-2	P1722	EC	EC-X1	1762	-1.3821877241134644	12.329475402832031
ACAACCAGTCTCAGGC-1-2	P1722	EC	EC-PKD1L1	1782	-0.23605258762836456	8.3700656890869141
ATACCGACACAGCATT-1-2	P1722	PC	PC-S1	1757	11.628799438476562	11.329566955566406
ACTGATGCAACAGCTT-1-2	P1722	EC	EC-LHX6	1866	-4.1922707557678223	14.901876449584961
CGAGGCTTCCTACGAA-1-2	P1722	EC	EC-DKK2	1864	-0.36795943975448608	1.9196419715881348
ACTGCAATCGCCAACG-1-2	P1722	PC	PC-S1	1772	11.005304336547852	9.5538997650146484
GACCAATTCGCTTGAA-1-2	P1722	PC	PC-S1	1762	11.229561805725098	8.8724184036254883
ACTTCCGCAGCTCCTT-1-2	P1722	EC	EC-NEBL	1826	-1.3166439533233643	3.9608919620513916
CTACGGGTCCTCTCTT-1-2	P1722	PC	PC-S1	1780	10.822136878967285	10.521650314331055
ATCACAGTCATGCCCT-1-2	P1722	EC	EC-NEBL	1828	-1.116936206817627	3.6124956607818604
GAGGCCTCATCCTTGC-1-2	P1722	EC	EC-LHX6	1809	-4.3282904624938965	14.852319717407227
ATCAGGTAGTCTTCCC-1-2	P1722	EC	EC-NEBL	1796	-0.97719991207122803	3.5726311206817627
CCTCAACTCCCAACTC-1-2	P1722	EC	EC-PKD1L1	1776	0.40658679604530334	8.477569580078125
TCTACATTCACTGGGC-1-2	P1722	EC	EC-PKD1L1	1754	0.15244582295417786	9.1668710708618164
TCTGGCTCAACGCATT-1-2	P1722	EC	EC-PKD1L1	1769	-0.62176138162612915	11.236350059509277
ATCACGACAATTGAAG-1-2	P1722	EC	EC-PKD1L1	1770	0.45222225785255432	9.7485580444335938
AACACACGTATGGAGC-1-2	P1722	EC	EC-LHX6	1729	-4.0774569511413574	14.934086799621582
ATGATCGAGCAGCACA-1-2	P1722	EC	EC-PKD1L1	1796	-0.7404865026473999	11.43216609954834
CAGGCCATCAGCCTCT-1-2	P1722	EC	EC-PKD1L1	1791	-0.69737255573272705	12.038605690002441
ATTCCTAGTACCTAGT-1-2	P1722	EC	EC-TMEM163	1831	1.2854373455047607	11.452963829040527
CTCCCAACACACGTGC-1-2	P1722	PC	PC-S1	1771	10.743840217590332	11.582082748413086
ATACCTTAGAACCGCA-1-2	P1722	PC	PC-S1	1781	10.735180854797363	8.743804931640625
CAGCAGCAGACTACGG-1-2	P1722	PC	PC-S1	1800	10.703505516052246	11.291668891906738
CCGGGTACATCAGCAT-1-2	P1722	EC	EC-NEBL	1788	-0.9443594217300415	6.3637723922729492
CTACTATCAATACCCA-1-2	P1722	EC	EC-TMEM163	1794	1.2881429195404053	11.477609634399414
CATTCATAGTATGGAT-1-2	P1722	PC	PC-S1	1777	10.942075729370117	10.879545211791992
CTCGAGGTCCTTATCA-1-2	P1722	PC	PC-S1	1789	10.755921363830566	11.204129219055176
ATGAAAGTCAATCCGA-1-2	P1722	PC	PC-S1	1759	10.582267761230469	10.580730438232422
TGAATGCAGATCGCCC-1-2	P1722	EC	EC-TMEM163	1831	1.2002290487289429	11.430025100708008
GTCTGTCAGAAGCTGC-1-2	P1722	PC	PC-S1	1763	10.49951171875	10.999910354614258
TACTTACCACAAATCC-1-2	P1722	PC	PC-S1	1765	11.534847259521484	11.265740394592285
ACTCCCAGTGCAATAA-1-2	P1722	EC	EC-PKD1L1	1756	0.90272480249404907	10.946621894836426
GTGATGTGTCGAACGA-1-2	P1722	PC	PC-S1	1817	13.295031547546387	9.6342878341674805
TTCACGCGTACAATAG-1-2	P1722	EC	EC-PKD1L1	1796	0.15091337263584137	8.5062379837036133
CAAGACTTCTTCGGAA-1-2	P1722	EC	EC-NEBL	1708	-0.32321465015411377	8.3178262710571289
GCCCAGAAGGACACTG-1-2	P1722	EC	EC-TMEM163	1813	0.28732612729072571	11.165002822875977
CATCCACCATGACTAC-1-2	P1722	EC	EC-PKD1L1	1714	-1.4016941785812378	11.796704292297363
ACACGCGGTAATACCC-1-2	P1722	PC	PC-S1	1731	11.045601844787598	10.815265655517578
CTGCTCATCTCAACCC-1-2	P1722	PC	PC-S1	1755	11.193475723266602	6.8869552612304688
TTGGGATTCGCCATAA-1-2	P1722	PC	PC-S1	1790	10.69442081451416	10.605123519897461
CTTCCGATCATTTGTC-1-2	P1722	EC	EC-PKD1L1	1719	-0.74557846784591675	11.607030868530273
TACCTGCTCCCAGGCA-1-2	P1722	EC	EC-PKD1L1	1770	0.59562003612518311	10.455503463745117
TCATCCGAGAAGGCTC-1-2	P1722	EC	EC-PKD1L1	1757	-0.50863188505172729	11.249110221862793
CTCAGAATCCAGCTCT-1-2	P1722	PC	PC-S1	1732	10.662054061889648	10.557225227355957
AATGCCAGTCGTACAT-1-2	P1722	PC	PC-S1	1752	11.845518112182617	8.6767063140869141
TTCCAATTCGTTCTGC-1-2	P1722	EC	EC-PKD1L1	1784	0.17919392883777618	10.752043724060059
ACTTATCCATTCTGTT-1-2	P1722	PC	PC-S1	1773	11.948758125305176	11.060444831848145
AGCTTCCAGACGCCCT-1-2	P1722	PC	PC-S1	1747	11.094593048095703	10.877912521362305
TCCTCCCTCTCAGGCG-1-2	P1722	PC	PC-S1	1719	10.670764923095703	11.169794082641602
TACATTCAGTTCTACG-1-2	P1722	PC	PC-S1	1769	12.183864593505859	7.2559080123901367
CCAATGATCAGGAAGC-1-2	P1722	EC	EC-LHX6	1774	-3.1740162372589111	13.728292465209961
TTCCGGTAGGTATCTC-1-2	P1722	PC	PC-S1	1712	11.163904190063477	11.488232612609863
CTGCAGGTCGTTAGTG-1-2	P1722	EC	EC-PKD1L1	1763	0.017523845657706261	10.726607322692871
CAGTGCGAGCTGTTCA-1-2	P1722	EC	EC-LHX6	1806	-3.4085028171539307	14.562579154968262
TAGACTGGTGACACAG-1-2	P1722	EC	EC-LHX6	1778	-2.1769568920135498	13.275994300842285
AGCTACACATCTTCGC-1-2	P1722	PC	PC-S1	1707	12.621148109436035	7.2685885429382324
GTTCATTGTGATGAAT-1-2	P1722	EC	EC-DKK2	1805	-0.19700163602828979	1.8135395050048828
TGTGATGCACAATCTG-1-2	P1722	PC	PC-S1	1744	10.560873031616211	9.9782829284667969
AATGACCGTATCGTAC-1-2	P1722	EC	EC-TMEM163	1748	1.1241834163665771	11.381475448608398
AGTTCGAGTTGCCATA-1-2	P1722	EC	EC-PKD1L1	1721	0.17885082960128784	11.210751533508301
TTCATGTTCCATTCGC-1-2	P1722	PC	PC-S1	1715	10.784726142883301	8.0291318893432617
TCAAGTGAGGTAGCCA-1-2	P1722	PC	PC-S1	1691	11.727659225463867	9.4287195205688477
TACGCTCTCCGATGTA-1-2	P1722	EC	EC-PKD1L1	1730	-0.16673164069652557	11.125163078308105
CAACAGTTCCACACCT-1-2	P1722	EC	EC-PKD1L1	1730	-1.2521903514862061	11.471277236938477
ACGGAAGTCACCCTTG-1-2	P1722	EC	EC-LHX6	1763	-3.2186541557312012	14.281966209411621
GCCCGAACATGCCGAC-1-2	P1722	EC	EC-PKD1L1	1724	-0.51931571960449219	11.740185737609863
TCAAGCAGTAGAGACC-1-2	P1722	PC	PC-S1	1715	11.45694637298584	10.607239723205566
ACCCAAAAGTAGGGTC-1-2	P1722	EC	EC-PKD1L1	1719	-0.17620792984962463	10.225717544555664
ATTCCATCAAGCTCTA-1-2	P1722	PC	PC-S1	1751	11.9915771484375	10.556341171264648
CGCATAATCTAACACG-1-2	P1722	PC	PC-S1	1750	10.941536903381348	10.141572952270508
TCTAACTCAAACGGCA-1-2	P1722	EC	EC-PKD1L1	1739	-0.19689206779003143	8.5650272369384766
TCCTCCCCAAACTGCT-1-2	P1722	EC	EC-NEBL	1690	-1.7262030839920044	5.977363109588623
ACAGGGACACTAAACC-1-2	P1722	PC	PC-S1	1726	11.814641952514648	12.230603218078613
CACAACACATACCATG-1-2	P1722	EC	EC-PKD1L1	1687	0.24683317542076111	9.7816696166992188
TACCTGCGTACAAGTA-1-2	P1722	EC	EC-LHX6	1714	-2.5737957954406738	13.202533721923828
CTACCCATCCAGTGCG-1-2	P1722	PC	PC-S1	1673	11.00843620300293	9.8564329147338867
TCCATCGCACTTTATC-1-2	P1722	EC	EC-PKD1L1	1742	-1.4700314998626709	12.130563735961914
ATCGATGCAGGCACAA-1-2	P1722	EC	EC-PKD1L1	1711	-1.8118464946746826	11.750539779663086
CACAACACACCATTCC-1-2	P1722	EC	EC-NEBL	1696	-1.1044446229934692	7.3124790191650391
GAAGCCCCAATGTCTG-1-2	P1722	EC	EC-PKD1L1	1715	-0.46570417284965515	10.554401397705078
GGTCACGAGGTCCGAA-1-2	P1722	EC	EC-NEBL	1681	-1.2251420021057129	4.5003271102905273
ACTTCGCTCATTGTTC-1-2	P1722	PC	PC-S1	1694	12.660595893859863	6.6938529014587402
ACTCTCGTCTGGAAGG-1-2	P1722	PC	PC-S1	1727	10.352493286132812	10.004014015197754
CTGTACCCAATGTGGG-1-2	P1722	EC	EC-PKD1L1	1691	0.15440976619720459	9.5675487518310547
TTCATGTGTGCTCTTC-1-2	P1722	EC	EC-DKK2	1797	-0.22179563343524933	1.3965742588043213
CACCAAAGTACGCTTA-1-2	P1722	PC	PC-S1	1745	12.734732627868652	6.423886775970459
GAGATGGGTGTAAATG-1-2	P1722	EC	EC-TMEM163	1748	1.1697825193405151	11.298933029174805
ACTTCGCAGCAGGCAT-1-2	P1722	EC	EC-PKD1L1	1679	0.22707138955593109	10.702881813049316
AGTGCCGGTACCGTGC-1-2	P1722	EC	EC-LHX6	1746	-4.1737861633300781	14.90255069732666
CATACTTAGCCTATCA-1-2	P1722	EC	EC-PKD1L1	1681	0.050684362649917603	8.806361198425293
AGGAATATCAGCTTCC-1-2	P1722	PC	PC-S1	1703	11.634838104248047	10.827445030212402
TTCACCGTCTCTTCAA-1-2	P1722	PC	PC-S1	1690	10.779995918273926	9.9660406112670898
ATTTCTGTCATGGTAC-1-2	P1722	EC	EC-PKD1L1	1732	-0.67690670490264893	11.924768447875977
TTGCATTTCACATACG-1-2	P1722	EC	EC-TMEM163	1752	-0.52115780115127563	11.699336051940918
ACAGAAAGTTCCCACT-1-2	P1722	PC	PC-S1	1706	12.535112380981445	10.95008373260498
TCATTACCAACTACGT-1-2	P1722	EC	EC-PKD1L1	1707	-2.0411510467529297	11.804906845092773
AGATCCATCAAGCCAT-1-2	P1722	PC	PC-S1	1702	11.726778030395508	9.5121965408325195
ATGGATCCACTCCACT-1-2	P1722	PC	PC-S1	1701	11.795859336853027	9.0944175720214844
ACTGTCCTCAGAGTTC-1-2	P1722	EC	EC-PKD1L1	1682	-0.42056477069854736	11.540268898010254
AAAGAACCACGCGCTA-1-2	P1722	EC	EC-PKD1L1	1597	-0.24439051747322083	10.650177955627441
ATTCTACAGCCTCCAG-1-2	P1722	EC	EC-PKD1L1	1722	0.31113141775131226	10.519423484802246
TTTACTGTCTGGAGAG-1-2	P1722	EC	EC-DKK2	1740	-0.54812771081924438	1.5792286396026611
GTTAGACTCGGTCATA-1-2	P1722	EC	EC-PKD1L1	1713	-1.5267956256866455	12.24008846282959
TACCCACCACAACGAG-1-2	P1722	EC	EC-PKD1L1	1658	-0.60773670673370361	8.6600513458251953
CCCTAACCATCGTCCT-1-2	P1722	PC	PC-S1	1677	12.907286643981934	9.4549503326416016
ACTGCAAAGAAGCGAA-1-2	P1722	EC	EC-DKK2	1692	-0.63105040788650513	3.0956392288208008
CATTGCCGTCATAACC-1-2	P1722	PC	PC-S1	1694	11.441581726074219	9.6758594512939453
AACAGGGAGGAGGGTG-1-2	P1722	EC	EC-PKD1L1	1678	-0.7110828161239624	11.520525932312012
AATGGAATCTATACGG-1-2	P1722	PC	PC-S1	1684	10.865947723388672	10.80495548248291
CAACAACTCCTAGCTC-1-2	P1722	PC	PC-S1	1705	11.800649642944336	8.6887044906616211
AATGACCAGACTACGG-1-2	P1722	EC	EC-PKD1L1	1705	-0.19366896152496338	11.49732780456543
GATCAGTCATATAGCC-1-2	P1722	EC	EC-NEBL	1702	-1.5263590812683105	4.7278857231140137
ATTATCCGTGATATAG-1-2	P1722	EC	EC-NEBL	1704	-0.87304407358169556	6.7139630317687988
CCACCATCAATGCAAA-1-2	P1722	PC	PC-S1	1683	11.030239105224609	10.518692016601562
AGCCAATTCCTACGAA-1-2	P1722	EC	EC-PKD1L1	1705	0.76122480630874634	8.037200927734375
CATTGAGTCGAGCCAC-1-2	P1722	PC	PC-S1	1692	11.051334381103516	10.270238876342773
TACCCGTTCCGTGACG-1-2	P1722	EC	EC-NEBL	1686	-0.22071275115013123	7.894683837890625
TCCTGCATCATTATCC-1-2	P1722	PC	PC-S1	1709	11.499444961547852	9.5971145629882812
TTCTAACCACTTCAGA-1-2	P1722	EC	EC-LHX6	1712	-2.8857078552246094	14.883891105651855
AGACAGGCACAATTCG-1-2	P1722	PC	PC-S1	1687	12.293412208557129	11.312938690185547
ACGGTTAAGGTCCCGT-1-2	P1722	EC	EC-NEBL	1687	-1.3055140972137451	4.8206725120544434
ACAAAGAGTACCGGCT-1-2	P1722	PC	PC-S1	1674	10.997550010681152	7.5925254821777344
TCAGGGCCAGACTCTA-1-2	P1722	PC	PC-S1	1674	11.724417686462402	10.040065765380859
ATCTCTATCAAACTGC-1-2	P1722	PC	PC-S1	1692	12.396833419799805	7.5949816703796387
CCACTTGCACACCTGG-1-2	P1722	EC	EC-NEBL	1697	-1.2955996990203857	5.5713939666748047
CGAGGCTCAACCACGC-1-2	P1722	PC	PC-S1	1603	11.309232711791992	9.3121213912963867
CATCCCATCCTGCCAT-1-2	P1722	PC	PC-S1	1653	11.196354866027832	11.634004592895508
CTTCAATAGGTTTACC-1-2	P1722	EC	EC-LHX6	1725	-3.0452165603637695	15.007204055786133
CAATGACAGAATAACC-1-2	P1722	PC	PC-S1	1661	11.080222129821777	10.898720741271973
TGTTGAGCATCATGAC-1-2	P1722	PC	PC-S1	1655	12.81834888458252	6.5138649940490723
TTTGATCTCCAGCTCT-1-2	P1722	EC	EC-LHX6	1706	-4.1148881912231445	14.539875030517578
GCTACCTAGATTACCC-1-2	P1722	EC	EC-TMEM163	1691	1.0902078151702881	11.258167266845703
GTAGGAGAGAGTGACC-1-2	P1722	EC	EC-TMEM163	1664	1.2078638076782227	11.478193283081055
AACAGGGGTATGAAGT-1-2	P1722	PC	PC-S1	1669	11.725703239440918	11.221084594726562
CAGATACTCACCGGGT-1-2	P1722	PC	PC-S1	1668	11.183444976806641	11.85711669921875
AGGCTGCAGGCTGGAT-1-2	P1722	EC	EC-NEBL	1696	-0.81777983903884888	6.9377760887145996
TACATTCCAAGTATAG-1-2	P1722	PC	PC-S1	1636	10.803730964660645	11.200737953186035
CATGCCTCATAATCCG-1-2	P1722	PC	PC-S1	1667	10.999927520751953	10.982800483703613
CCACTTGAGTATGGCG-1-2	P1722	EC	EC-DKK2	1735	-0.26908150315284729	1.4845327138900757
CTTACCGAGCCAACCC-1-2	P1722	EC	EC-PKD1L1	1597	-0.5831725001335144	10.082928657531738
GCATGATGTAGCCCTG-1-2	P1722	PC	PC-S1	1646	10.838794708251953	10.724720001220703
TTCCACGGTCAATCTG-1-2	P1722	EC	EC-PKD1L1	1675	-0.27616110444068909	10.865714073181152
TGCAGTACAGTCACGC-1-2	P1722	PC	PC-S1	1662	11.62205982208252	9.4533672332763672
TGGAACTAGGCAGTCA-1-2	P1722	EC	EC-NEBL	1646	-1.1300169229507446	5.2020535469055176
TTACTGTCAGGAGACT-1-2	P1722	EC	EC-TMEM163	1613	0.75873798131942749	10.786602973937988
AACGTCAAGTGCACCC-1-2	P1722	PC	PC-S1	1701	10.88490104675293	8.8942756652832031
AACACACCATTCTCCG-1-2	P1722	EC	EC-NEBL	1657	-1.2884675264358521	6.9003982543945312
ACGATCAGTGAATTGA-1-2	P1722	EC	EC-TMEM163	1690	0.95044857263565063	11.486268043518066
ATCTCTATCAATCAGC-1-2	P1722	EC	EC-X1	1632	1.231675386428833	5.3321561813354492
TGACCCTTCCTACCGT-1-2	P1722	PC	PC-S1	1672	10.641890525817871	11.491917610168457
TCTCAGCCATCGCCTT-1-2	P1722	PC	PC-S2	1642	11.270528793334961	9.0140800476074219
CCTCAGTAGGTCATTC-1-2	P1722	PC	PC-S1	1690	12.839639663696289	6.3866581916809082
ATCACGAAGGACTAAT-1-2	P1722	EC	EC-PKD1L1	1653	-0.23376613855361938	8.1043872833251953
TCTATACTCGACGATT-1-2	P1722	PC	PC-S1	1659	11.915992736816406	8.1605958938598633
TCAAGCAGTTGCCTAA-1-2	P1722	EC	EC-PKD1L1	1672	-0.30134963989257812	11.181605339050293
ACTTATCCACAGCCTG-1-2	P1722	PC	PC-S1	1640	10.624458312988281	10.641696929931641
ATGGAGGTCACCTTGC-1-2	P1722	EC	EC-NEBL	1615	-1.3880696296691895	5.8168768882751465
TTACCGCAGGACAACC-1-2	P1722	EC	EC-PKD1L1	1630	-1.1356929540634155	11.865943908691406
AGATCCACAACTTGCA-1-2	P1722	EC	EC-PKD1L1	1664	-0.17745047807693481	8.7937593460083008
CTCAGGGCAGATTAAG-1-2	P1722	PC	PC-S1	1618	11.456751823425293	10.89610481262207
AAGCATCCATCCGTGG-1-2	P1722	PC	PC-S1	1661	11.838022232055664	8.5259237289428711
AGGATCTCAATTTCTC-1-2	P1722	PC	PC-S1	1676	12.70466136932373	7.5651216506958008
AGACACTGTGGCGCTT-1-2	P1722	PC	PC-S1	1624	11.227307319641113	10.699646949768066
ATACCGACAGTTTCGA-1-2	P1722	EC	EC-PKD1L1	1654	-0.12776626646518707	10.038235664367676
ATTACTCTCGTGTCAA-1-2	P1722	EC	EC-DKK2	1647	-0.4452928900718689	2.6934449672698975
GACGCTGTCGAAGCAG-1-2	P1722	EC	EC-PKD1L1	1672	0.45062193274497986	9.3439464569091797
CAGTTCCAGTTGTCAC-1-2	P1722	PC	PC-S1	1664	10.90535831451416	10.05042839050293
GCACATACATCCCACT-1-2	P1722	EC	EC-PKD1L1	1647	-1.4118615388870239	12.048715591430664
GTCTAGACAGCTGAAG-1-2	P1722	EC	EC-TMEM163	1681	1.3878679275512695	11.33354663848877
GGTGATTCACTCCGAG-1-2	P1722	EC	EC-X1	1624	-0.76747727394104004	7.8103504180908203
TCGAACATCGATTGAC-1-2	P1722	EC	EC-PKD1L1	1662	0.80313581228256226	8.4654626846313477
AAGCGAGAGATCCCAT-1-2	P1722	PC	PC-S1	1581	10.769376754760742	11.252510070800781
ATGCCTCGTTTCGACA-1-2	P1722	PC	PC-S1	1604	11.570926666259766	10.648004531860352
GGATCTATCCGCTGTT-1-2	P1722	EC	EC-TMEM163	1671	1.3599370718002319	11.44786262512207
AGAAATGCAATAACGA-1-2	P1722	PC	PC-S1	1566	11.378982543945312	9.6853580474853516
ATTACTCCAAGCTCTA-1-2	P1722	PC	PC-S1	1625	11.548596382141113	9.9975605010986328
ATTACTCTCCGTGTAA-1-2	P1722	EC	EC-PKD1L1	1649	-1.1012109518051147	11.851262092590332
AGACACTAGCTCTTCC-1-2	P1722	PC	PC-S1	1642	11.834227561950684	11.575193405151367
AGGCCACAGACGCAGT-1-2	P1722	PC	PC-S1	1653	10.707840919494629	11.46702766418457
AACAACCCAGTAGATA-1-2	P1722	EC	EC-PKD1L1	1631	-0.95087903738021851	11.474345207214355
AAGACTCCACACGGAA-1-2	P1722	EC	EC-PKD1L1	1611	0.13615703582763672	8.8836584091186523
AACAGGGTCTCTGAGA-1-2	P1722	PC	PC-S1	1656	10.783918380737305	11.005685806274414
GGCTTTCTCGTACACA-1-2	P1722	EC	EC-TMEM163	1672	1.2642698287963867	11.570530891418457
TCACACCGTGGAACAC-1-2	P1722	PC	PC-S1	1677	11.919650077819824	10.047553062438965
AGCTCAACAACATCGT-1-2	P1722	EC	EC-NEBL	1632	-1.6070799827575684	5.5762319564819336
ATCAGGTCAGTCGGTC-1-2	P1722	PC	PC-S1	1650	11.216754913330078	9.0719661712646484
GATGGAGCACTGCACG-1-2	P1722	EC	EC-LHX6	1654	-3.7782747745513916	14.116510391235352
TCACACCAGGTCACCC-1-2	P1722	EC	EC-X1	1615	-0.6951448917388916	7.1606712341308594
CATCGCTTCTCTTCAA-1-2	P1722	EC	EC-LHX6	1686	-4.5347847938537598	14.663558959960938
AGAACCTTCCACCTGT-1-2	P1722	PC	PC-S1	1628	11.881918907165527	11.360291481018066
TCAGCCTGTAGGACCA-1-2	P1722	EC	EC-DKK2	1653	-0.92858046293258667	2.8605654239654541
CAACAACAGTAACCGG-1-2	P1722	EC	EC-PKD1L1	1645	0.077160030603408813	8.2682781219482422
CCTCAACTCCGCACGA-1-2	P1722	PC	PC-S1	1623	12.349316596984863	11.473171234130859
CATGCGGTCCTACGGG-1-2	P1722	EC	EC-LHX6	1680	-3.4040842056274414	13.928194046020508
ATACCGATCCGAGATT-1-2	P1722	EC	EC-PKD1L1	1585	-0.81487184762954712	10.606595039367676
AGAGCCCGTTACCGTA-1-2	P1722	EC	EC-PKD1L1	1648	-0.023263150826096535	10.291760444641113
CGTGAATGTAGTCACT-1-2	P1722	EC	EC-DKK2	1650	-0.4145260751247406	1.520100474357605
TGACTCCTCACCTCGT-1-2	P1722	EC	EC-PKD1L1	1623	0.51712846755981445	11.15483570098877
TCCTCCCAGACTTCAC-1-2	P1722	PC	PC-S1	1616	11.087666511535645	9.4824609756469727
AATGAAGAGGCTCCCA-1-2	P1722	EC	EC-NEBL	1602	-0.82977944612503052	6.5141096115112305
CGCAGGTCATAGATCC-1-2	P1722	EC	EC-X2	1560	-2.8742618560791016	13.743927955627441
GGTGAAGTCCCATAGA-1-2	P1722	EC	EC-TMEM163	1638	0.93727338314056396	11.794371604919434
ATGCATGTCGCCAGAC-1-2	P1722	PC	PC-S1	1639	12.945247650146484	6.7673907279968262
CCTCTCCTCAGCTGAT-1-2	P1722	PC	PC-S1	1632	11.049999237060547	10.696184158325195
ATGAAAGTCGACTCCT-1-2	P1722	PC	PC-S1	1628	12.075584411621094	10.881069183349609
TACAACGTCCCGTTGT-1-2	P1722	EC	EC-NEBL	1617	-3.2199180126190186	5.0168437957763672
TGGATGTCAGAACTAA-1-2	P1722	PC	PC-S1	1611	11.150430679321289	6.6877470016479492
ATGGTTGGTTCAAGTC-1-2	P1722	EC	EC-PKD1L1	1657	0.35482886433601379	10.794005393981934
CTTGATTTCTGGGCCA-1-2	P1722	PC	PC-S1	1634	11.132476806640625	7.2649064064025879
TCATTTGAGGGCCCTT-1-2	P1722	PC	PC-S1	1641	11.088425636291504	7.0104637145996094
ATGCGATTCCGGCTTT-1-2	P1722	EC	EC-PKD1L1	1623	-1.0840456485748291	9.2055187225341797
TTACGCCCAGTAGTTC-1-2	P1722	PC	PC-S1	1610	11.164061546325684	9.0250396728515625
ATATCCTAGCATGCAG-1-2	P1722	EC	EC-PKD1L1	1622	-0.45363053679466248	10.632918357849121
ACCCAAATCGGAAGGT-1-2	P1722	PC	PC-S1	1532	11.703624725341797	9.1762714385986328
CTGCCATGTCTCAAGT-1-2	P1722	EC	EC-NEBL	1651	-0.91320180892944336	6.6131072044372559
TGCGGCACACAGCGCT-1-2	P1722	PC	PC-S1	1567	10.946064949035645	9.9447879791259766
AATGACCCAGAATTCC-1-2	P1722	EC	EC-TMEM163	1620	0.82724869251251221	11.686666488647461
ACCATTTGTCCGCAGT-1-2	P1722	EC	EC-PKD1L1	1632	0.093411833047866821	9.8763599395751953
TGACTCCTCTACTTCA-1-2	P1722	PC	PC-S1	1624	11.679327964782715	10.854660987854004
ATTGGGTAGCACTCGC-1-2	P1722	EC	EC-LHX6	1615	-2.8340320587158203	12.917478561401367
CTCCTCCTCTCAGTCC-1-2	P1722	EC	EC-NEBL	1607	-1.3911429643630981	6.1525077819824219
CACTGTCCACACTGGC-1-2	P1722	EC	EC-LHX6	1681	-3.9700455665588379	14.576216697692871
AGTAGCTAGCAGATAT-1-2	P1722	PC	PC-S1	1602	11.627056121826172	7.2192606925964355
GACAGCCTCCGGTAAT-1-2	P1722	PC	PC-S1	1594	13.251859664916992	11.614587783813477
ACAGGGATCAACCTCC-1-2	P1722	EC	EC-NEBL	1591	-1.3885173797607422	4.7345261573791504
TACGGTATCGAACGCC-1-2	P1722	EC	EC-PKD1L1	1626	-0.90175557136535645	11.720770835876465
TACAACGGTGGTTTAC-1-2	P1722	PC	PC-S1	1638	11.50618839263916	9.6478824615478516
CTAGGTATCCCTGGTT-1-2	P1722	PC	PC-S1	1564	11.224842071533203	10.684359550476074
TCAGCCTGTCACAGTT-1-2	P1722	EC	EC-PKD1L1	1603	-0.93964284658432007	10.389401435852051
GACACGCGTGCACATT-1-2	P1722	EC	EC-PKD1L1	1608	-0.88595658540725708	11.660660743713379
ATGAGTCGTAGACGGT-1-2	P1722	EC	EC-PKD1L1	1624	-0.68920493125915527	10.904800415039062
CACTGGGAGGACACTG-1-2	P1722	PC	PC-S1	1568	11.311798095703125	9.4703283309936523
TGACGCGGTCTTTCTA-1-2	P1722	PC	PC-S1	1617	11.422055244445801	9.7259387969970703
TCTCACGGTATGTCAC-1-2	P1722	PC	PC-S1	1645	11.931071281433105	9.5520029067993164
ATTCCCGGTAGCGCTC-1-2	P1722	EC	EC-PKD1L1	1624	0.35113900899887085	10.069735527038574
CACCAAACATCCTAAG-1-2	P1722	EC	EC-PKD1L1	1527	-0.99323219060897827	10.337128639221191
ACGATCAAGAGTCGAC-1-2	P1722	PC	PC-S1	1593	10.781482696533203	10.520630836486816
AAGTTCGCATTCGATG-1-2	P1722	EC	EC-PKD1L1	1512	-1.6686128377914429	11.177871704101562
ACTTCGCAGGATTTCC-1-2	P1722	PC	PC-S1	1573	11.57636547088623	11.510245323181152
AAAGGTACAATTTCTC-1-2	P1722	PC	PC-S1	1555	11.651347160339355	11.162806510925293
TCAGTGAAGTCTCCTC-1-2	P1722	PC	PC-S1	1600	11.153177261352539	11.729460716247559
TAGTGCACAGTAGAGC-1-2	P1722	EC	EC-NEBL	1578	-1.3390920162200928	6.1315426826477051
AATGCCATCCTCACTG-1-2	P1722	EC	EC-PKD1L1	1577	-0.22624698281288147	9.8393316268920898
GTCTGTCGTTCGAACT-1-2	P1722	PC	PC-S1	1600	10.469691276550293	10.75053596496582
AGATGCTTCCCTTCCC-1-2	P1722	PC	PC-S1	1581	12.305663108825684	8.8481569290161133
CATCCCACACTTCAGA-1-2	P1722	EC	EC-PKD1L1	1568	-0.18953849375247955	10.442537307739258
GAAGGACTCTAACGCA-1-2	P1722	EC	EC-PKD1L1	1627	-1.6074440479278564	12.573551177978516
TTGCATTTCCTCACGT-1-2	P1722	PC	PC-S1	1578	10.384510040283203	9.9524126052856445
GCCATTCAGAATCCCT-1-2	P1722	EC	EC-TMEM163	1556	0.79871481657028198	10.974686622619629
CTCCTCCAGATGCCGA-1-2	P1722	PC	PC-S1	1615	11.45588207244873	9.8121891021728516
GACAGCCCAATACCTG-1-2	P1722	PC	PC-S1	1614	13.115097045898438	8.9222869873046875
GAGCCTGGTGGCCTCA-1-2	P1722	EC	EC-PKD1L1	1637	-1.0061118602752686	11.713577270507812
GAAATGAGTTACCCTC-1-2	P1722	PC	PC-S1	1599	11.120017051696777	7.9853782653808594
ACTGATGGTAGACAGC-1-2	P1722	EC	EC-X2	1525	-0.38276529312133789	5.10888671875
AAGCGAGGTTAAGACA-1-2	P1722	EC	EC-TMEM163	1590	-0.12336526811122894	11.535857200622559
GTCCACTAGTACCCTA-1-2	P1722	EC	EC-PKD1L1	1581	-0.72544920444488525	11.76691722869873
CCGATGGTCCTGGCTT-1-2	P1722	EC	EC-PKD1L1	1606	-0.59178394079208374	10.841453552246094
ACCTACCTCCTTCAGC-1-2	P1722	PC	PC-S1	1611	10.743866920471191	10.224309921264648
ACACTGAAGACTCCGC-1-2	P1722	EC	EC-PKD1L1	1592	-0.62905877828598022	11.815517425537109
TATTTCGTCTACCAGA-1-2	P1722	EC	EC-TMEM163	1623	0.9582362174987793	10.912145614624023
ATCGTGACATGGGATG-1-2	P1722	PC	PC-S1	1608	11.224334716796875	8.8064146041870117
TCAATTCGTAACTGCT-1-2	P1722	PC	PC-S1	1573	11.427660942077637	7.7078413963317871
GGTGTCGCACAAAGTA-1-2	P1722	EC	EC-DKK2	1615	-0.62986421585083008	2.8074579238891602
AGGGAGTAGGCGTCCT-1-2	P1722	PC	PC-S1	1487	11.523531913757324	11.092592239379883
ACGATCACACAAATGA-1-2	P1722	PC	PC-S1	1595	12.032014846801758	7.3064823150634766
ATCGGCGCAATCTCGA-1-2	P1722	EC	EC-PKD1L1	1594	-1.5840281248092651	12.544410705566406
AGAACAATCAGAGCAG-1-2	P1722	EC	EC-LHX6	1618	-2.8798332214355469	14.361289978027344
CAGTTCCAGATTGACA-1-2	P1722	EC	EC-PKD1L1	1536	-0.52382278442382812	10.988811492919922
CCTCACAAGAGTCCGA-1-2	P1722	EC	EC-PKD1L1	1548	-2.1956796646118164	5.890538215637207
ACACCAATCAGGAAAT-1-2	P1722	EC	EC-NEBL	1574	-0.99611192941665649	7.0177812576293945
CCTAACCAGGCATTTC-1-2	P1722	PC	PC-S1	1577	10.972288131713867	9.8309650421142578
AACGTCACAAATAAGC-1-2	P1722	PC	PC-S1	1539	10.795229911804199	10.971735954284668
TCCTCCCAGTACAGAT-1-2	P1722	PC	PC-S1	1555	11.821433067321777	11.080487251281738
CATACAGGTGGCCCAT-1-2	P1722	EC	EC-LHX6	1588	-2.4153380393981934	13.531021118164062
AGGTGTTCACCCAATA-1-2	P1722	PC	PC-S1	1580	11.121699333190918	11.600494384765625
AAAGGATGTCACCACG-1-2	P1722	EC	EC-TMEM163	1551	0.98478776216506958	11.47266674041748
TCAGTCCCACGAGAAC-1-2	P1722	PC	PC-S1	1581	11.601557731628418	10.094062805175781
TGCGACGCAAATGATG-1-2	P1722	EC	EC-PKD1L1	1563	0.10712255537509918	10.936831474304199
ATGTCTTTCGGTGTAT-1-2	P1722	EC	EC-PKD1L1	1609	-1.1493313312530518	12.493009567260742
CCATAAGCAAATCGTC-1-2	P1722	PC	PC-S1	1590	12.130190849304199	11.775339126586914
GAATCACGTCACATTG-1-2	P1722	EC	EC-NEBL	1578	-1.262420654296875	4.5315766334533691
TTAGGCAAGTCACGCC-1-2	P1722	EC	EC-LHX6	1611	-3.8389582633972168	15.123478889465332
AGGCATTGTTACACAC-1-2	P1722	EC	EC-PKD1L1	1566	-0.026173165068030357	8.8273868560791016
GGCACGTCACATTCGA-1-2	P1722	EC	EC-PKD1L1	1545	-0.12968875467777252	10.734062194824219
AGAACAATCTCCAATT-1-2	P1722	EC	EC-DKK2	1602	-0.5530085563659668	2.3486232757568359
TGCTCGTAGACTGTTC-1-2	P1722	EC	EC-PKD1L1	1503	-1.1625474691390991	11.946488380432129
ACTCTCGGTTCTCGTC-1-2	P1722	EC	EC-PKD1L1	1557	-1.8209997415542603	7.3123016357421875
TAACACGGTACCATAC-1-2	P1722	EC	EC-LHX6	1569	-2.8282561302185059	14.696876525878906
TGCATGAAGCTAAGTA-1-2	P1722	EC	EC-PKD1L1	1418	-1.9491937160491943	12.131146430969238
CATCGTCAGAACCCGA-1-2	P1722	EC	EC-LHX6	1597	-2.8673193454742432	13.299325942993164
ACCAAACTCCCTTCCC-1-2	P1722	EC	EC-PKD1L1	1529	-0.67808866500854492	9.5359764099121094
TTCGCTGAGACGCAGT-1-2	P1722	PC	PC-S1	1576	11.073617935180664	7.7082457542419434
TGACAGTAGTGCTCGC-1-2	P1722	EC	EC-TMEM163	1574	0.73578190803527832	11.696471214294434
ACCAACAAGCATCTTG-1-2	P1722	EC	EC-NEBL	1566	-1.0193095207214355	6.3354554176330566
GTCCACTAGCCACTCG-1-2	P1722	PC	PC-S1	1560	10.689727783203125	9.8778581619262695
GCAGCCATCGATACTG-1-2	P1722	EC	EC-PKD1L1	1588	-1.6131701469421387	11.586814880371094
CGAGGCTCAATTCTTC-1-2	P1722	PC	PC-S1	1591	10.546492576599121	10.033199310302734
AACAACCTCCCAGGCA-1-2	P1722	EC	EC-NEBL	1535	-2.5245580673217773	6.411806583404541
TTGCTGCGTAGCACGA-1-2	P1722	PC	PC-S1	1567	11.069723129272461	9.7129993438720703
AGAAGCGAGCCTCATA-1-2	P1722	EC	EC-NEBL	1543	-1.8043133020401001	4.9693617820739746
TTACAGGAGTCTACCA-1-2	P1722	EC	EC-PKD1L1	1577	-0.66314607858657837	11.644682884216309
ACAGAAAGTATCGGTT-1-2	P1722	PC	PC-S1	1588	12.318923950195312	11.279802322387695
TGATGCATCCGCGATG-1-2	P1722	EC	EC-NEBL	1596	-0.96693378686904907	6.7855973243713379
ACACGCGGTCCCACGA-1-2	P1722	PC	PC-S1	1517	12.156953811645508	10.482264518737793
ACTGTCCCAATCAAGA-1-2	P1722	PC	PC-S1	1557	11.875638008117676	9.5032291412353516
AACTTCTGTCATGCAT-1-2	P1722	EC	EC-PKD1L1	1567	-0.12661167979240417	8.699406623840332
TGACGCGGTGGGTTGA-1-2	P1722	EC	EC-TMEM163	1562	-0.18473878502845764	11.327529907226562
TGACGCGGTCTGATCA-1-2	P1722	EC	EC-PKD1L1	1570	-1.2911186218261719	11.686786651611328
TCCTGCACACAGTCCG-1-2	P1722	EC	EC-PKD1L1	1543	-0.95010834932327271	11.739645004272461
CAGATTGTCCCGGTAG-1-2	P1722	PC	PC-S1	1538	10.991324424743652	9.5981779098510742
TCATCCGAGATGCTAA-1-2	P1722	PC	PC-S1	1570	11.020030975341797	7.7052292823791504
ACTGATGAGAAATGGG-1-2	P1722	PC	PC-S1	1527	10.738788604736328	10.57668399810791
CCCTCTCAGGCAGCTA-1-2	P1722	PC	PC-S1	1561	11.911933898925781	11.546379089355469
GTCCTCAGTACGTTCA-1-2	P1722	EC	EC-LHX6	1617	-3.47137451171875	13.789634704589844
AATCGACTCGGCTATA-1-2	P1722	EC	EC-NEBL	1541	-1.6429470777511597	4.9746551513671875
GGCAGTCTCATTCCTA-1-2	P1722	PC	PC-S1	1538	11.233206748962402	10.830325126647949
ATGCGATAGGATAATC-1-2	P1722	EC	EC-NEBL	1540	-1.2862306833267212	6.5100030899047852
GTCCCATTCAGTCACA-1-2	P1722	EC	EC-PKD1L1	1568	-0.45146408677101135	11.679064750671387
CATTTCACAAACGGCA-1-2	P1722	EC	EC-PKD1L1	1555	-0.079958006739616394	10.662622451782227
GAGACCCTCTACTTCA-1-2	P1722	EC	EC-LHX6	1588	-4.5364346504211426	14.873370170593262
AGACAGGTCCTTCTAA-1-2	P1722	EC	EC-NEBL	1555	-0.66804319620132446	8.0355739593505859
TCTGCCATCCCTCTCC-1-2	P1722	EC	EC-PKD1L1	1523	-2.238624095916748	11.210639953613281
GTAGGTTAGACGACTG-1-2	P1722	EC	EC-PKD1L1	1532	0.28313770890235901	9.4484939575195312
AGCGATTTCCTGGCTT-1-2	P1722	PC	PC-S1	1556	11.192004203796387	8.1620578765869141
CATACTTTCGCGGTAC-1-2	P1722	PC	PC-S1	1546	11.419716835021973	7.7653756141662598
AAAGTCCAGGAACGCT-1-2	P1722	EC	EC-PKD1L1	1556	-2.0758914947509766	12.468816757202148
ATCTTCACATACTGTG-1-2	P1722	PC	PC-S1	1561	12.680553436279297	9.7896633148193359
TAATTCCTCTACGCAA-1-2	P1722	EC	EC-PKD1L1	1548	-0.83973371982574463	12.001333236694336
ACACTGAGTATCACCA-1-2	P1722	EC	EC-PKD1L1	1448	-1.7078298330307007	9.3234348297119141
TCTATCATCCTGGGAC-1-2	P1722	PC	PC-S1	1531	11.477543830871582	11.130722999572754
TGATTCTCAAGTGCTT-1-2	P1722	EC	EC-LHX6	1569	-1.4457898139953613	12.506531715393066
GTACAGTAGAATCCCT-1-2	P1722	EC	EC-NEBL	1557	-1.2456809282302856	5.2521581649780273
ATCGCCTGTGTAAATG-1-2	P1722	EC	EC-NEBL	1544	-1.6510796546936035	4.2930169105529785
TAACACGCAGCTACAT-1-2	P1722	EC	EC-PKD1L1	1498	-0.34694436192512512	10.62935733795166
ATTCGTTAGGACAACC-1-2	P1722	EC	EC-PKD1L1	1536	-2.1276240348815918	12.811361312866211
AATCGACTCTGCTTTA-1-2	P1722	EC	EC-PKD1L1	1550	-0.49833673238754272	10.860574722290039
ATTCCATTCCGCAACG-1-2	P1722	PC	PC-S1	1562	11.673332214355469	9.7402324676513672
ACTTCCGCAACAAGAT-1-2	P1722	EC	EC-PKD1L1	1507	-0.50326025485992432	11.285888671875
TTACGCCTCAGCTAGT-1-2	P1722	PC	PC-S1	1509	11.079676628112793	11.010739326477051
GACAGCCTCTTGGCTC-1-2	P1722	PC	PC-S1	1495	10.724689483642578	10.561554908752441
CTTCTAATCTCAACCC-1-2	P1722	EC	EC-PKD1L1	1571	-0.46293038129806519	11.584638595581055
TTGACCCAGCCTGAAG-1-2	P1722	PC	PC-S1	1546	11.092775344848633	10.380987167358398
CATGCTCCAGGCTTGC-1-2	P1722	EC	EC-X2	1516	-0.32608017325401306	7.1754179000854492
CCTCTCCCAAGGTCTT-1-2	P1722	PC	PC-S1	1552	11.189971923828125	10.917666435241699
GACACGCTCGCCACTT-1-2	P1722	PC	PC-S1	1551	10.631891250610352	10.52504825592041
ATTCCTAGTGGTAACG-1-2	P1722	EC	EC-TMEM163	1543	0.5758780837059021	10.984349250793457
ACCCTCACAGTTGCGC-1-2	P1722	PC	PC-S1	1524	11.48219108581543	9.3126296997070312
TAAGCACGTCCCTCAT-1-2	P1722	PC	PC-S1	1538	10.849721908569336	9.4779033660888672
AGCGATTCAGCCGTTG-1-2	P1722	PC	PC-S1	1541	10.838556289672852	11.061432838439941
CTTACCGTCTTCGATT-1-2	P1722	PC	PC-S1	1572	11.105769157409668	10.208468437194824
AGCGCCACAGCGTACC-1-2	P1722	EC	EC-PKD1L1	1537	-0.86912441253662109	10.697903633117676
TCTGTCGCATAAGCAA-1-2	P1722	PC	PC-S1	1498	10.995867729187012	11.584408760070801
TTCACGCTCCAAGGGA-1-2	P1722	EC	EC-NEBL	1556	-1.213362455368042	4.3801455497741699
CAAGCTAGTTTGCAGT-1-2	P1722	EC	EC-PKD1L1	1520	0.12324205040931702	9.2159566879272461
GACACGCCACACGCCA-1-2	P1722	EC	EC-PKD1L1	1508	-0.92791879177093506	11.767121315002441
AGGAATACATCCGGTG-1-2	P1722	EC	EC-PKD1L1	1530	0.040207091718912125	9.1559581756591797
TGAGCGCTCACTGGTA-1-2	P1722	PC	PC-S1	1524	11.597620010375977	9.6449623107910156
TTCCGGTTCGAACGGA-1-2	P1722	PC	PC-S1	1522	11.438538551330566	6.9860281944274902
AGAAGTAAGAAGCCAC-1-2	P1722	EC	EC-PKD1L1	1497	-0.49993062019348145	8.5200080871582031
GAAGCCCTCCTACTGC-1-2	P1722	PC	PC-S1	1501	11.017596244812012	11.220205307006836
TACGGTACACTGTTCC-1-2	P1722	EC	EC-PKD1L1	1515	0.82899820804595947	10.632045745849609
CTCAACCAGGTGCAGT-1-2	P1722	EC	EC-PKD1L1	1549	-0.0016574998153373599	10.672977447509766
AGACCCGTCACTACGA-1-2	P1722	PC	PC-S1	1484	11.233050346374512	8.3280544281005859
CCTCAACCACCGGCTA-1-2	P1722	PC	PC-S1	1496	11.673672676086426	8.0651884078979492
GTAAGTCCAGCTGTCG-1-2	P1722	EC	EC-NEBL	1545	-1.4417227506637573	6.3271255493164062
TGCTGAAAGGTAAGTT-1-2	P1722	PC	PC-S1	1551	10.696836471557617	10.703544616699219
CTCCTCCGTGTCCACG-1-2	P1722	PC	PC-S1	1554	12.192225456237793	9.8699455261230469
AACAACCTCTGTTCAT-1-2	P1722	EC	EC-PKD1L1	1526	-1.3396866321563721	11.790616035461426
AGTACTGCAGCCCACA-1-2	P1722	EC	EC-PKD1L1	1492	-1.3204165697097778	12.006823539733887
AAGTGAATCATGTCTT-1-2	P1722	EC	EC-PKD1L1	1502	-0.095092490315437317	10.536788940429688
ATGGGAGAGGCACAAC-1-2	P1722	PC	PC-S1	1457	11.497636795043945	10.881896018981934
TCCTAATTCGTGGACC-1-2	P1722	PC	PC-S1	1496	11.760001182556152	8.483546257019043
CTAACCCTCTTAGCTT-1-2	P1722	PC	PC-S1	1500	11.969157218933105	9.5479516983032227
ATGACCAGTTCTCCTG-1-2	P1722	PC	PC-S1	1515	11.028105735778809	9.446319580078125
ATCGGCGAGCACTTTG-1-2	P1722	PC	PC-S1	1513	12.829032897949219	10.025710105895996
AATCGACTCTAAGCCA-1-2	P1722	PC	PC-S1	1514	11.287954330444336	11.455394744873047
TACCTGCCATGGGAAC-1-2	P1722	EC	EC-TMEM163	1516	-0.8547515869140625	11.615181922912598
TCCTTCTCAACCAGAG-1-2	P1722	PC	PC-S1	1531	12.672722816467285	5.9839587211608887
ACATCCCAGTCTTCCC-1-2	P1722	EC	EC-PKD1L1	1519	-0.0020774726290255785	9.9576025009155273
CTAGACACAAACGGCA-1-2	P1722	EC	EC-LHX6	1517	-3.0638866424560547	13.122556686401367
AGGGCCTAGTACGTCT-1-2	P1722	EC	EC-NEBL	1519	-0.90635472536087036	6.9534335136413574
TTGCCTGGTGCCTATA-1-2	P1722	EC	EC-NEBL	1514	-0.028112130239605904	7.7751569747924805
GAACGTTCACAGTGTT-1-2	P1722	EC	EC-NEBL	1507	-0.45673143863677979	7.13458251953125
ACTCTCGAGGAAAGAC-1-2	P1722	EC	EC-PKD1L1	1525	-1.5707334280014038	12.65385627746582
ATCGGCGGTCCTGGGT-1-2	P1722	PC	PC-S1	1499	12.191678047180176	9.9059362411499023
GTCTGTCCAGAACTCT-1-2	P1722	PC	PC-S1	1550	11.051197052001953	9.8804149627685547
CCTTTGGCAATTTCTC-1-2	P1722	EC	EC-LHX6	1577	-2.427804708480835	13.600376129150391
GCCAGGTAGAGTTGTA-1-2	P1722	PC	PC-S1	1524	10.888606071472168	9.6553459167480469
ATTGTTCAGACTCAAA-1-2	P1722	PC	PC-S1	1463	11.59011173248291	9.8358440399169922
AGCCAATCAGTTAAAG-1-2	P1722	EC	EC-PKD1L1	1429	-1.0243408679962158	10.080096244812012
CACGGGTTCACCTCGT-1-2	P1722	EC	EC-PKD1L1	1527	-0.2373969554901123	10.873865127563477
TGGAGGATCTACCCAC-1-2	P1722	EC	EC-TMEM163	1531	0.88585305213928223	11.533528327941895
CTGCCTACACATACGT-1-2	P1722	PC	PC-S1	1535	10.489590644836426	8.8507070541381836
ACTGCAATCACTGCTC-1-2	P1722	PC	PC-S1	1496	11.467085838317871	9.1128501892089844
GACCCAGCAAGGCAAC-1-2	P1722	EC	EC-PKD1L1	1449	-0.79041093587875366	9.045994758605957
CAGATACAGTTAGAAC-1-2	P1722	EC	EC-PKD1L1	1513	-0.32237213850021362	11.467901229858398
GATTGGTCAATATCCG-1-2	P1722	PC	PC-S1	1475	10.709352493286133	7.512458324432373
CTGTACCCAATTCTTC-1-2	P1722	EC	EC-PKD1L1	1499	0.047429658472537994	10.857629776000977
GGTTAACCAGCGATTT-1-2	P1722	EC	EC-PKD1L1	1495	-0.41656395792961121	10.880249977111816
CTGGTCTTCTATGCCC-1-2	P1722	EC	EC-TMEM163	1510	1.0150402784347534	11.300472259521484
CATAGACCAAGCGATG-1-2	P1722	PC	PC-S1	1515	12.370612144470215	9.1402769088745117
TTTATGCAGCTGGCTC-1-2	P1722	PC	PC-S1	1484	11.019171714782715	10.22075366973877
TAATTCCAGCAACTTC-1-2	P1722	PC	PC-S1	1485	11.53922176361084	11.82499885559082
AACCACAAGCGAAACC-1-2	P1722	EC	EC-PKD1L1	1489	0.32402622699737549	9.5696477890014648
ACATGCAGTGGCTAGA-1-2	P1722	PC	PC-S1	1452	11.142786979675293	9.3941936492919922
TGAATGCTCAAGCCCG-1-2	P1722	PC	PC-S1	1494	11.854923248291016	11.959920883178711
TTACCGCAGCGATGCA-1-2	P1722	EC	EC-PKD1L1	1503	-1.5254383087158203	10.320777893066406
GGGTCACTCTACCACC-1-2	P1722	PC	PC-S1	1519	11.073939323425293	11.236721038818359
TTTCACATCACCTTGC-1-2	P1722	EC	EC-NEBL	1439	-1.8008017539978027	5.4061069488525391
TTCAGGAGTCCGATCG-1-2	P1722	EC	EC-PKD1L1	1488	-0.9376370906829834	11.206847190856934
CTACATTGTTAACAGA-1-2	P1722	EC	EC-NEBL	1520	-0.94100099802017212	3.5286102294921875
CACTGAAGTACCGCGT-1-2	P1722	EC	EC-PKD1L1	1424	-0.57312858104705811	7.8522582054138184
CAGCACGAGCACCGAA-1-2	P1722	EC	EC-PKD1L1	1474	0.3930802047252655	10.752095222473145
CTCCACATCTACCCAC-1-2	P1722	EC	EC-PKD1L1	1506	-0.033143743872642517	11.006299018859863
ATGAGGGGTGGTAATA-1-2	P1722	EC	EC-PKD1L1	1518	-1.874828577041626	10.772611618041992
CCCTGATCAGCATGCC-1-2	P1722	PC	PC-S1	1497	11.093357086181641	10.074807167053223
CTGCCATGTCCCAAAT-1-2	P1722	EC	EC-PKD1L1	1501	-1.5481775999069214	11.590889930725098
AACAGGGCACAGGATG-1-2	P1722	EC	EC-PKD1L1	1490	-0.54980272054672241	10.471889495849609
CTCCATGCAAGAATAC-1-2	P1722	PC	PC-S1	1477	10.886102676391602	9.7719440460205078
AGCCACGCAGTTTCAG-1-2	P1722	EC	EC-X2	1426	-0.14857353270053864	6.0526461601257324
AACAAGACAGGAAGTC-1-2	P1722	EC	EC-PKD1L1	1447	-0.018604343757033348	10.409420013427734
CGGACACCACAATTCG-1-2	P1722	EC	EC-LHX6	1496	-2.5609672069549561	12.41679573059082
CTCAAGAAGACTACGG-1-2	P1722	PC	PC-S1	1459	10.623709678649902	9.7916851043701172
ACCCTCATCATTGCTT-1-2	P1722	EC	EC-PKD1L1	1488	-0.6176028847694397	10.651674270629883
CGAATTGTCTATACTC-1-2	P1722	EC	EC-NEBL	1424	-1.1330885887145996	6.6173000335693359
TAGGTTGGTGCACATT-1-2	P1722	PC	PC-S1	1402	11.878386497497559	10.683601379394531
TCGACCTCAATCCAGT-1-2	P1722	EC	EC-TMEM163	1482	0.92760735750198364	11.556758880615234
GTTGTCCGTGAGGAAA-1-2	P1722	EC	EC-LHX6	1421	-2.4495232105255127	13.677628517150879
AACAAGAGTGCACAAG-1-2	P1722	PC	PC-S1	1464	11.013617515563965	10.639978408813477
CAACCTCCAAGCGCTC-1-2	P1722	EC	EC-PKD1L1	1497	-1.3297749757766724	11.802420616149902
GCACTAACACCCAACG-1-2	P1722	EC	EC-PKD1L1	1452	-0.093466542661190033	9.1227483749389648
CAACGGCGTATACCCA-1-2	P1722	EC	EC-PKD1L1	1445	-1.0154613256454468	12.214531898498535
GTTTACTCATCCGGCA-1-2	P1722	EC	EC-LHX6	1501	-4.0398683547973633	13.967140197753906
TACCTCGCACCTGCAG-1-2	P1722	PC	PC-S1	1388	11.392993927001953	11.746709823608398
CAGCAGCCAAAGGCAC-1-2	P1722	EC	EC-PKD1L1	1455	-0.077234178781509399	10.732673645019531
ATCTCTAAGGTCCCTG-1-2	P1722	EC	EC-PKD1L1	1469	-0.44675731658935547	8.2086849212646484
AGTGATCCAGACATCT-1-2	P1722	EC	EC-PKD1L1	1452	-0.023413380607962608	9.751617431640625
ACGTAGTCAAGTGGGT-1-2	P1722	EC	EC-PKD1L1	1482	0.4203050434589386	10.252771377563477
AGCGATTTCTAACACG-1-2	P1722	EC	EC-TMEM163	1494	1.3195605278015137	11.501777648925781
ATTCGTTTCAATCCGA-1-2	P1722	EC	EC-TMEM163	1491	1.2198377847671509	11.864411354064941
TCATGTTGTAGTTAGA-1-2	P1722	EC	EC-LHX6	1454	-3.3761656284332275	13.327997207641602
TCATTACCAGATACTC-1-2	P1722	PC	PC-S1	1446	13.019965171813965	11.79738712310791
AACAGGGAGACATCAA-1-2	P1722	EC	EC-TMEM163	1459	-0.62389665842056274	11.407601356506348
TCTATCATCTATCACT-1-2	P1722	PC	PC-S1	1484	10.558314323425293	11.315207481384277
AACGTCACATGTGGTT-1-2	P1722	PC	PC-S1	1487	10.998370170593262	10.419967651367188
TCTCCGAAGGACCCAA-1-2	P1722	EC	EC-LHX6	1491	-2.2381360530853271	13.439769744873047
ACCTGAATCAAATGCC-1-2	P1722	PC	PC-S1	1485	13.105220794677734	8.7492704391479492
TGAATGCCATAGGTTC-1-2	P1722	EC	EC-PKD1L1	1441	0.66388136148452759	10.215509414672852
TTTACTGCAAGTACCT-1-2	P1722	EC	EC-PKD1L1	1471	0.74747532606124878	7.9093456268310547
TCCTCCCGTCACGTGC-1-2	P1722	PC	PC-S1	1469	12.161639213562012	9.4723625183105469
TACCGGGTCATTGCTT-1-2	P1722	EC	EC-DKK2	1489	-1.1716965436935425	3.7232356071472168
CAACGATTCCGCGATG-1-2	P1722	EC	EC-PKD1L1	1432	-1.5061893463134766	10.96964168548584
CGAGGCTTCTAGACCA-1-2	P1722	PC	PC-S1	1441	11.02535343170166	11.172727584838867
ATCCGTCGTCACTCAA-1-2	P1722	PC	PC-S1	1498	11.300924301147461	10.528752326965332
GCTGAATTCCTCTCTT-1-2	P1722	EC	EC-NEBL	1475	-3.2476744651794434	4.6094141006469727
TGATGCATCGTACACA-1-2	P1722	EC	EC-PKD1L1	1491	-0.33601412177085876	11.367003440856934
GCCAGGTAGCAGCCTC-1-2	P1722	PC	PC-S1	1476	10.952930450439453	11.006617546081543
AGGCTGCAGTAAATGC-1-2	P1722	EC	EC-PKD1L1	1471	-0.18829569220542908	10.935709953308105
AAGCATCAGATGAACT-1-2	P1722	EC	EC-LHX6	1497	-2.7479233741760254	13.922993659973145
TAACCAGCAGCGTACC-1-2	P1722	EC	EC-NEBL	1430	-1.3246899843215942	5.9661922454833984
AGATCCACATCTGTTT-1-2	P1722	PC	PC-S1	1472	11.365013122558594	9.3916749954223633
TCCCACAAGACACACG-1-2	P1722	EC	EC-PKD1L1	1455	-1.0998718738555908	7.0209660530090332
GACTCTCTCCATCCGT-1-2	P1722	EC	EC-X1	1418	0.68378692865371704	7.7997198104858398
TGATGGTAGCGACTGA-1-2	P1722	EC	EC-PKD1L1	1454	-1.8306319713592529	12.095446586608887
TAGCACAGTACCAGAG-1-2	P1722	PC	PC-S1	1439	10.788280487060547	11.18971061706543
GACACGCCAATTAGGA-1-2	P1722	PC	PC-S1	1465	10.882270812988281	11.580305099487305
GGAATGGCACCCATAA-1-2	P1722	EC	EC-PKD1L1	1443	-0.45119920372962952	10.766860961914062
CTCAAGACATCGTGGC-1-2	P1722	EC	EC-DKK2	1497	-0.074332281947135925	1.7281488180160522
GGATGTTGTGCATGTT-1-2	P1722	EC	EC-LHX6	1501	-2.3679509162902832	13.262896537780762
ACTCCCAAGTAAAGCT-1-2	P1722	PC	PC-S1	1466	11.161510467529297	10.121494293212891
ACGGTCGAGAGGTCAC-1-2	P1722	EC	EC-PKD1L1	1465	-0.092916667461395264	8.8214988708496094
AATCGACAGACCAACG-1-2	P1722	PC	PC-S1	1466	11.305964469909668	11.721397399902344
CACTGTCAGGTTACAA-1-2	P1722	PC	PC-S1	1389	11.41666316986084	7.3488259315490723
CTGAGCGGTACAAAGT-1-2	P1722	PC	PC-S1	1429	12.246085166931152	7.8371191024780273
CAATTTCTCTAACGCA-1-2	P1722	EC	EC-PKD1L1	1464	0.13759739696979523	10.061585426330566
ATGCATGAGAAGGGAT-1-2	P1722	PC	PC-S1	1442	12.228274345397949	11.505533218383789
TCACATTAGTAGCAAT-1-2	P1722	PC	PC-S1	1437	11.105375289916992	11.579403877258301
TGCACGGAGCCTATCA-1-2	P1722	EC	EC-NEBL	1420	0.12842679023742676	7.8528327941894531
CTACCTGTCGACATAC-1-2	P1722	PC	PC-S1	1468	13.109258651733398	9.5213394165039062
AACCCAACAGCTTTGA-1-2	P1722	EC	EC-PKD1L1	1446	0.16083003580570221	10.065067291259766
TACTTGTTCATTACGG-1-2	P1722	EC	EC-PKD1L1	1465	-1.8591265678405762	13.038448333740234
AGAACCTGTGAGTAGC-1-2	P1722	PC	PC-S1	1415	10.569377899169922	9.8278322219848633
ATTACTCGTATAATGG-1-2	P1722	EC	EC-NEBL	1443	-1.2355457544326782	5.882781982421875
GTGAGCCAGCTAATCC-1-2	P1722	PC	PC-S1	1376	11.351213455200195	11.987126350402832
AGCTCAACACGGCACT-1-2	P1722	EC	EC-PKD1L1	1440	-0.20463539659976959	9.1108341217041016
ATCGTAGCAACTGCCG-1-2	P1722	PC	PC-S1	1423	12.301731109619141	10.642499923706055
TCATATCTCCCTTGGT-1-2	P1722	EC	EC-NEBL	1439	-1.6389415264129639	6.0549650192260742
CAGGTATTCGCTACGG-1-2	P1722	PC	PC-S1	1451	11.240324974060059	11.897842407226562
TTAATCCGTTCTCCTG-1-2	P1722	PC	PC-S1	1455	11.397258758544922	6.7145037651062012
GTAGGTTGTAACAGGC-1-2	P1722	PC	PC-S1	1484	11.473846435546875	9.8433351516723633
CGCATGGCATAATGAG-1-2	P1722	EC	EC-PKD1L1	1431	-0.51251649856567383	11.21219539642334
AACGTCACAACTACGT-1-2	P1722	EC	EC-PKD1L1	1419	0.13889870047569275	9.5391016006469727
GACACGCTCTCATGCC-1-2	P1722	PC	PC-S1	1437	11.490129470825195	9.8655490875244141
GCCGATGGTATCGATC-1-2	P1722	PC	PC-S1	1390	12.23112964630127	11.23967170715332
AATTTCCAGGTTTACC-1-2	P1722	PC	PC-S1	1448	11.913234710693359	11.469450950622559
AGCGATTAGGTGCGAT-1-2	P1722	EC	EC-PKD1L1	1430	-0.12360797077417374	8.9283971786499023
AATGGCTGTTCACGAT-1-2	P1722	EC	EC-NEBL	1440	-1.3935879468917847	6.0803365707397461
CCTCTAGCAGAACTCT-1-2	P1722	EC	EC-PKD1L1	1433	-1.3647706508636475	10.926907539367676
CTCAATTTCCTGTAAG-1-2	P1722	PC	PC-S1	1453	12.152155876159668	9.5793380737304688
ACCCAAAGTGAACTAA-1-2	P1722	PC	PC-S1	1392	12.310406684875488	10.102382659912109
CATTGCCAGGACAGCT-1-2	P1722	EC	EC-PKD1L1	1449	-0.9214203953742981	11.402034759521484
TTCTAACTCTATTCGT-1-2	P1722	PC	PC-S1	1409	11.144868850708008	9.5479440689086914
AACAAGACAAATGAGT-1-2	P1722	PC	PC-S1	1445	12.460801124572754	9.1184148788452148
CCGGACAAGATTCGAA-1-2	P1722	EC	EC-TMEM163	1410	0.53302383422851562	10.510274887084961
AGTAACCGTACCCGAC-1-2	P1722	EC	EC-PKD1L1	1416	-0.38110223412513733	8.8789520263671875
GATCAGTTCTAAACGC-1-2	P1722	EC	EC-NEBL	1434	-1.2438302040100098	3.8338203430175781
TGAATGCCATGTGGCC-1-2	P1722	EC	EC-PKD1L1	1450	-1.1992536783218384	7.0887823104858398
CCGAACGAGACCATTC-1-2	P1722	EC	EC-PKD1L1	1440	0.33440583944320679	10.492209434509277
GTAGAGGCAATTGCCA-1-2	P1722	EC	EC-PKD1L1	1432	-1.9325888156890869	10.202909469604492
TAGACTGGTCATCAGT-1-2	P1722	PC	PC-S1	1453	11.459530830383301	10.31952953338623
GAGTCTAAGCATACTC-1-2	P1722	PC	PC-S1	1428	11.058139801025391	9.9766244888305664
TCACGGGTCCTAAGTG-1-2	P1722	EC	EC-NEBL	1443	-0.21680466830730438	8.3303251266479492
GAGGGATTCAGCTCTC-1-2	P1722	EC	EC-TMEM163	1460	0.92762035131454468	11.858749389648438
GCGAGAACACCGTGGT-1-2	P1722	EC	EC-DKK2	1496	-0.48890367150306702	1.7725274562835693
CATACCCTCAAGTGGG-1-2	P1722	EC	EC-PKD1L1	1419	-0.82687729597091675	11.16789722442627
CAGTTCCCACAAAGCG-1-2	P1722	PC	PC-S1	1419	10.38367748260498	10.570577621459961
GCTACCTCACAGTATC-1-2	P1722	PC	PC-S1	1450	12.11107063293457	10.878687858581543
ATGGATCAGACGCATG-1-2	P1722	EC	EC-NEBL	1407	-1.4293577671051025	4.3665871620178223
CCCTCAAGTTAAGTCC-1-2	P1722	EC	EC-NEBL	1430	-1.8648284673690796	4.8922252655029297
GATAGCTAGCACTAGG-1-2	P1722	PC	PC-S1	1415	11.436845779418945	9.5308332443237305
GATGATCTCACCACAA-1-2	P1722	EC	EC-PKD1L1	1409	-1.4610624313354492	11.155204772949219
GATCAGTAGGAGGTTC-1-2	P1722	EC	EC-LHX6	1470	-3.1550395488739014	14.077492713928223
CTGGACGCAACCGCCA-1-2	P1722	EC	EC-PKD1L1	1414	-0.37575110793113708	10.31794548034668
AGTTAGCGTCAAATCC-1-2	P1722	EC	EC-NEBL	1406	-0.81043130159378052	7.6171360015869141
TCTGGCTAGACATAGT-1-2	P1722	PC	PC-S1	1433	10.786410331726074	11.042652130126953
AGACAAACATATGCGT-1-2	P1722	EC	EC-PKD1L1	1458	-0.72548002004623413	10.923459053039551
AGTACCACACAAGTGG-1-2	P1722	EC	EC-PKD1L1	1428	0.31243789196014404	11.028732299804688
CCGGTGACAGGCCCTA-1-2	P1722	EC	EC-PKD1L1	1455	-1.3606363534927368	11.946054458618164
TTGGTTTAGCATCCCG-1-2	P1722	PC	PC-S1	1428	10.979702949523926	11.207226753234863
TCACGGGCACAAATCC-1-2	P1722	PC	PC-S1	1395	11.341962814331055	11.83354663848877
CCTCAGTGTGGTCTAT-1-2	P1722	EC	EC-PKD1L1	1412	0.27168166637420654	9.0842714309692383
CTCCGATTCTTACCAT-1-2	P1722	PC	PC-S1	1394	11.029571533203125	10.335391044616699
TCAATCTCAGGGTCTC-1-2	P1722	PC	PC-S1	1464	12.572261810302734	6.4523806571960449
TGAGGTTTCACCATAG-1-2	P1722	EC	EC-NEBL	1423	-0.84128099679946899	7.1365704536437988
TCCTCCCTCGCGTGCA-1-2	P1722	EC	EC-TMEM163	1444	-1.1950153112411499	11.273211479187012
AGAACAAGTAGTGATA-1-2	P1722	PC	PC-S1	1347	10.730526924133301	10.395242691040039
TGCACGGGTAGCACGA-1-2	P1722	PC	PC-S1	1433	12.428342819213867	9.6570005416870117
TCAGCAATCGCTCCTA-1-2	P1722	PC	PC-S1	1439	13.199590682983398	10.251609802246094
TGTTCCGGTATGACAA-1-2	P1722	PC	PC-S1	1446	12.05753231048584	8.2039794921875
GAGGCAACACACAGCC-1-2	P1722	PC	PC-S2	1447	11.872224807739258	10.914569854736328
TCCGATCAGCGGATCA-1-2	P1722	PC	PC-S1	1434	11.311781883239746	11.653602600097656
CAATCGACAAGAGCTG-1-2	P1722	EC	EC-DKK2	1486	-0.24001882970333099	1.3743429183959961
GAAGCCCTCTCTGACC-1-2	P1722	PC	PC-S1	1401	14.229265213012695	10.65494441986084
CCCTAACGTGCATTAC-1-2	P1722	PC	PC-S1	1429	12.044284820556641	9.2925987243652344
AGGACGAGTGACACGA-1-2	P1722	PC	PC-S1	1422	11.564915657043457	11.264358520507812
AGGAGGTTCTATCGCC-1-2	P1722	EC	EC-PKD1L1	1442	-1.2205208539962769	11.580955505371094
TGCCGAGCACTGGATT-1-2	P1722	PC	PC-S1	1452	13.325419425964355	10.650238037109375
CCCGGAAAGGCTTCCG-1-2	P1722	EC	EC-X2	1370	-0.91372793912887573	5.3313798904418945
TCACAAGCACGGCTAC-1-2	P1722	EC	EC-X1	1454	-3.8699190616607666	14.693746566772461
AGATCCATCATCTACT-1-2	P1722	EC	EC-TMEM163	1421	0.25495308637619019	11.073336601257324
TTCTCTCCAACCGATT-1-2	P1722	EC	EC-PKD1L1	1395	0.10703673213720322	8.8571701049804688
CTGCCATAGTAGCAAT-1-2	P1722	EC	EC-PKD1L1	1368	-0.14370907843112946	10.416842460632324
TCAGCAACAGTAGAAT-1-2	P1722	PC	PC-S1	1420	11.079930305480957	10.195443153381348
ATGGATCGTACGTACT-1-2	P1722	EC	EC-PKD1L1	1417	-1.2347737550735474	11.651525497436523
GTAGTACTCGCTTACC-1-2	P1722	PC	PC-S1	1326	11.736263275146484	9.1285362243652344
AAGAACACAATCGAAA-1-2	P1722	PC	PC-S1	1385	11.843482971191406	7.325314998626709
TCCTCCCCATATTCGG-1-2	P1722	EC	EC-PKD1L1	1425	0.54886966943740845	10.132811546325684
ATGCCTCTCACCCTTG-1-2	P1722	PC	PC-S1	1425	12.567906379699707	11.126083374023438
CTGATCCCACTACTTT-1-2	P1722	EC	EC-PKD1L1	1375	-0.62280780076980591	10.81696605682373
CAGGCCATCCACGTAA-1-2	P1722	EC	EC-PKD1L1	1435	0.29069614410400391	10.234037399291992
ATCTTCACAACCAGAG-1-2	P1722	PC	PC-S1	1404	11.324862480163574	10.280515670776367
ACCAACAGTCGAGTTT-1-2	P1722	EC	EC-NEBL	1421	-2.0982937812805176	5.0624957084655762
TGCGACGCACAATGTC-1-2	P1722	PC	PC-S1	1387	12.880117416381836	11.228574752807617
AACACACCACTCAAGT-1-2	P1722	EC	EC-NEBL	1415	-1.9422370195388794	4.9530882835388184
ACTCTCGGTAACATCC-1-2	P1722	EC	EC-TMEM163	1408	-0.33999654650688171	11.571323394775391
AGAAGCGGTTCAGCGC-1-2	P1722	PC	PC-S1	1429	12.05724048614502	8.5512008666992188
GTCAAACTCGAGAGCA-1-2	P1722	PC	PC-S1	1401	13.798139572143555	9.237640380859375
CACTAAGCACGCGCTA-1-2	P1722	EC	EC-PKD1L1	1372	-0.56796646118164062	8.1681451797485352
CATACAGCAAGGTCTT-1-2	P1722	EC	EC-LHX6	1418	-2.7597599029541016	12.613068580627441
GTCTACCAGTAATTGG-1-2	P1722	PC	PC-S1	1387	10.929830551147461	11.175165176391602
CATCCGTAGTCCCGGT-1-2	P1722	EC	EC-PKD1L1	1431	-0.23317432403564453	9.7945108413696289
CTCAGGGCAACAAGAT-1-2	P1722	PC	PC-S1	1395	11.059645652770996	7.4716830253601074
GCTACCTAGAGGCCAT-1-2	P1722	EC	EC-PKD1L1	1426	-0.36958977580070496	9.0017852783203125
GGAACCCGTAGCTGCC-1-2	P1722	EC	EC-PKD1L1	1407	-0.90205985307693481	11.124582290649414
CTGCAGGGTGAGCAGT-1-2	P1722	EC	EC-PKD1L1	1431	-1.0640537738800049	11.857532501220703
CACGAATGTTACTCAG-1-2	P1722	PC	PC-S1	1376	10.68541145324707	9.7109718322753906
GACTTCCAGGCAATGC-1-2	P1722	EC	EC-PKD1L1	1371	0.3365272581577301	10.318022727966309
GATTCGATCAAACTGC-1-2	P1722	PC	PC-S1	1378	11.141717910766602	8.658900260925293
GATCGTACATAATCGC-1-2	P1722	EC	EC-PKD1L1	1418	-0.99715584516525269	11.330434799194336
ATCCCTGTCATCTATC-1-2	P1722	EC	EC-PKD1L1	1383	-1.356598973274231	10.132506370544434
CATCGCTTCAATCCGA-1-2	P1722	EC	EC-NEBL	1412	-1.0562711954116821	7.2761492729187012
CTAAGTGGTCCACTTC-1-2	P1722	PC	PC-S1	1391	11.511329650878906	10.047919273376465
CAACAGTCATTCACCC-1-2	P1722	EC	EC-PKD1L1	1380	-0.81855791807174683	11.135558128356934
ACTGATGTCTTTGATC-1-2	P1722	EC	EC-PKD1L1	1429	-0.13171719014644623	10.259943008422852
TCCCATGGTACGTACT-1-2	P1722	PC	PC-S1	1373	12.186924934387207	9.7634172439575195
GTCTCACTCCGACATA-1-2	P1722	EC	EC-PKD1L1	1411	0.1355048269033432	9.5224447250366211
AGCGCCACACTTGAGT-1-2	P1722	PC	PC-S1	1413	13.107381820678711	10.151217460632324
TCAGTTTTCGCTAATG-1-2	P1722	PC	PC-S1	1377	11.437854766845703	7.8232111930847168
TTCCAATAGTAACAGT-1-2	P1722	PC	PC-S1	1411	11.856264114379883	9.5738840103149414
TGCACGGGTGCAAGAC-1-2	P1722	EC	EC-PKD1L1	1414	0.74812066555023193	10.882602691650391
CTACCTGAGACGCATG-1-2	P1722	EC	EC-PKD1L1	1419	-0.45546621084213257	9.4794778823852539
GTGGGAACATCCGTTC-1-2	P1722	EC	EC-NEBL	1435	-2.5668210983276367	4.4986305236816406
AGCGCTGGTTGTGTAC-1-2	P1722	EC	EC-NEBL	1395	-1.2180567979812622	4.07989501953125
AATCGACAGAAGCTGC-1-2	P1722	EC	EC-PKD1L1	1406	0.45458927750587463	9.8914279937744141
CTCATCGGTCAGTTTG-1-2	P1722	EC	EC-PKD1L1	1381	-1.9568227529525757	11.234189033508301
CAAGACTGTATACAGA-1-2	P1722	EC	EC-PKD1L1	1386	-1.5517724752426147	11.914112091064453
GACACGCCAATCCAGT-1-2	P1722	EC	EC-PKD1L1	1334	-0.10273545980453491	8.7924423217773438
CTGCAGGTCCCTCTAG-1-2	P1722	EC	EC-PKD1L1	1385	-0.1013009175658226	8.7317028045654297
ACAAGCTAGTGCTACT-1-2	P1722	PC	PC-S1	1390	11.513730049133301	10.91535758972168
ACGATCAAGAAACTGT-1-2	P1722	PC	PC-S1	1396	11.102693557739258	11.168600082397461
CTCCCTCCACGACAGA-1-2	P1722	EC	EC-NEBL	1381	-1.6296429634094238	6.079193115234375
AGGTTGTAGCGATCGA-1-2	P1722	EC	EC-LHX6	1432	-3.7670040130615234	14.120123863220215
ACGATCATCTTCGTAT-1-2	P1722	EC	EC-PKD1L1	1422	0.23096311092376709	9.8862676620483398
TTGATGGCAAGTGATA-1-2	P1722	EC	EC-TMEM163	1432	0.48473984003067017	10.977825164794922
CTCTCAGCAGAGGACT-1-2	P1722	EC	EC-PKD1L1	1389	0.027201324701309204	9.7397069931030273
CCCTCAACATCAGCGC-1-2	P1722	PC	PC-S1	1367	11.313215255737305	6.7445073127746582
AGGTTACGTACAACGG-1-2	P1722	EC	EC-PKD1L1	1385	-0.035442601889371872	11.082045555114746
TTAATCCCAGAGTGTG-1-2	P1722	EC	EC-DKK2	1439	-0.4245293140411377	2.1771788597106934
GTCAAGTCATCCAATG-1-2	P1722	PC	PC-S1	1372	10.984104156494141	9.8682851791381836
TTTATGCTCTGCGATA-1-2	P1722	EC	EC-PKD1L1	1408	-0.81570613384246826	11.001910209655762
ATTTCACTCTGCTGAA-1-2	P1722	EC	EC-PKD1L1	1397	-1.2605494260787964	10.773684501647949
GAAGTAAGTCATAACC-1-2	P1722	PC	PC-S1	1382	11.050618171691895	7.930941104888916
ACAGGGACAAGAGCTG-1-2	P1722	EC	EC-PKD1L1	1369	-0.16984349489212036	10.262500762939453
GGACGTCCAAGCCCAC-1-2	P1722	EC	EC-NEBL	1392	-1.8688226938247681	6.9068412780761719
CCTTGTGTCTCTCCGA-1-2	P1722	EC	EC-NEBL	1405	-0.58185333013534546	7.8110151290893555
CTACCTGAGGAAAGAC-1-2	P1722	EC	EC-LHX6	1409	-2.6214759349822998	13.920660018920898
CTCCACACATGGCTGC-1-2	P1722	EC	EC-PKD1L1	1389	0.19309312105178833	9.814244270324707
CGCATGGGTAAGTTGA-1-2	P1722	EC	EC-TMEM163	1410	0.34812191128730774	10.687787055969238
GAGTCATTCTTCCCAG-1-2	P1722	EC	EC-NEBL	1388	-1.2354767322540283	6.2991456985473633
CCTCTAGGTCCACTTC-1-2	P1722	PC	PC-S1	1401	12.775773048400879	7.6125197410583496
TACCTGCCACCGTCGA-1-2	P1722	PC	PC-S1	1394	11.712302207946777	9.8537168502807617
TCCGATCAGTCACGCC-1-2	P1722	PC	PC-S1	1380	11.151918411254883	8.6428737640380859
TGAGGAGTCTCAACCC-1-2	P1722	EC	EC-TMEM163	1399	-0.11676746606826782	11.883744239807129
ATTTCACGTTCACCGG-1-2	P1722	PC	PC-S1	1390	10.594346046447754	9.6359348297119141
GTTACCCGTTCGTACA-1-2	P1722	PC	PC-S1	1414	11.515941619873047	10.209195137023926
AGGCCACCAGTCCGTG-1-2	P1722	PC	PC-S1	1406	12.322536468505859	9.7563247680664062
TACCTCGTCACCTGGG-1-2	P1722	EC	EC-NEBL	1385	-1.4362293481826782	3.1836838722229004
ACATCGATCCTACTGC-1-2	P1722	EC	EC-PKD1L1	1346	-1.023194432258606	11.317468643188477
GTGTTAGGTGGACAGT-1-2	P1722	PC	PC-S1	1387	10.651019096374512	10.351141929626465
TCTTGCGAGAGAGAAC-1-2	P1722	PC	PC-S1	1376	11.85898494720459	11.018486976623535
CTACGGGAGGGCCAAT-1-2	P1722	PC	PC-S1	1375	11.840557098388672	8.9987249374389648
CCGGTAGCAACCACAT-1-2	P1722	EC	EC-PKD1L1	1401	-0.24693690240383148	9.2306718826293945
AATGGAAGTTAAGACA-1-2	P1722	EC	EC-NEBL	1340	-1.0651817321777344	7.2422327995300293
ACTACGAGTCTTACAG-1-2	P1722	EC	EC-PKD1L1	1312	-0.73550021648406982	9.5936260223388672
ACGTTCCAGCATGAAT-1-2	P1722	PC	PC-S1	1402	10.979816436767578	10.497697830200195
TCCTCCCAGAATAGTC-1-2	P1722	PC	PC-S1	1374	12.250393867492676	10.850064277648926
TATATCCGTTAACAGA-1-2	P1722	EC	EC-PKD1L1	1349	0.075211584568023682	10.531756401062012
CCGCAAGGTACGTAGG-1-2	P1722	PC	PC-S1	1393	12.426878929138184	10.207266807556152
GAAGCCCGTAGACACG-1-2	P1722	EC	EC-TMEM163	1370	0.80147355794906616	11.880354881286621
TCAGTCCTCGATTGGT-1-2	P1722	EC	EC-NEBL	1345	-1.5406996011734009	6.8545045852661133
CTACCTGGTTCCACAA-1-2	P1722	PC	PC-S1	1410	11.512860298156738	11.62202262878418
GCATCTCCATCCCGTT-1-2	P1722	PC	PC-S1	1369	11.395123481750488	10.768421173095703
TTCTTCCTCTACGCAA-1-2	P1722	EC	EC-NEBL	1390	-1.2617223262786865	6.2564935684204102
TGCATGATCAACACCA-1-2	P1722	EC	EC-PKD1L1	1362	-0.10081028938293457	10.161113739013672
TGCAGATAGCTTACGT-1-2	P1722	PC	PC-S1	1384	12.23161792755127	9.8975095748901367
TTCAATCCAGAACTCT-1-2	P1722	PC	PC-S1	1344	11.176170349121094	9.4533500671386719
TGACAGTGTGCCTTCT-1-2	P1722	EC	EC-PKD1L1	1374	0.32301270961761475	10.476903915405273
TCATGCCGTTTAGTCG-1-2	P1722	PC	PC-S1	1368	11.40803050994873	10.59013557434082
GGGCCATGTTACCTGA-1-2	P1722	EC	EC-DKK2	1424	-1.1987087726593018	2.9123432636260986
CTGCCATGTTATAGCC-1-2	P1722	PC	PC-S1	1388	13.080502510070801	8.8717412948608398
TGCACGGGTTTACCAG-1-2	P1722	PC	PC-S1	1407	10.848870277404785	8.8180179595947266
TCATATCCATCCTTGC-1-2	P1722	EC	EC-NEBL	1324	-2.7283720970153809	5.0024557113647461
GACTTCCCACTCCTTG-1-2	P1722	EC	EC-NEBL	1375	-1.6844792366027832	4.6718406677246094
TTCCGGTTCTACTTCA-1-2	P1722	EC	EC-TMEM163	1380	0.6788865327835083	11.133151054382324
GTCAGCGCACTGAATC-1-2	P1722	EC	EC-TMEM163	1372	0.61244189739227295	11.015822410583496
TCACAAGCACTGTCGG-1-2	P1722	PC	PC-S1	1388	11.560390472412109	9.1742563247680664
TCCCACAAGGCTATCT-1-2	P1722	EC	EC-PKD1L1	1353	-1.2052537202835083	9.4119491577148438
TCATGAGGTAAGCTCT-1-2	P1722	PC	PC-S1	1385	10.593892097473145	10.451481819152832
TTCATTGTCTTAGCTT-1-2	P1722	EC	EC-DKK2	1393	-0.94895577430725098	3.1996026039123535
CCACAAAAGGACTAAT-1-2	P1722	PC	PC-S1	1314	11.061530113220215	9.6437597274780273
CATTCATCAACCGTGC-1-2	P1722	EC	EC-NEBL	1365	-1.6131725311279297	5.321709156036377
TCACACCTCGAACGCC-1-2	P1722	PC	PC-S1	1337	12.973044395446777	8.3580951690673828
GAACACTGTTCCGCTT-1-2	P1722	EC	EC-PKD1L1	1366	-1.8946318626403809	11.949159622192383
CTGAATGGTAAGTTGA-1-2	P1722	PC	PC-S1	1376	10.929758071899414	11.798766136169434
ACTCTCGCAAGGTACG-1-2	P1722	EC	EC-TMEM163	1342	0.44789394736289978	11.076251029968262
CAACAGTGTTGGGCCT-1-2	P1722	EC	EC-PKD1L1	1328	-1.8049380779266357	11.063213348388672
CTGGTCTGTGACCGAA-1-2	P1722	EC	EC-PKD1L1	1389	-1.2237707376480103	11.84597110748291
TATACCTTCTTCGGAA-1-2	P1722	PC	PC-S1	1379	10.676916122436523	10.289277076721191
GATGCTACAAAGGTTA-1-2	P1722	EC	EC-DKK2	1378	-1.1467244625091553	2.8834216594696045
ACTGCAATCGGAAACG-1-2	P1722	EC	EC-PKD1L1	1380	0.27690127491950989	10.936599731445312
TCTACCGGTCTTTCTA-1-2	P1722	EC	EC-PKD1L1	1379	-1.5196907520294189	12.045183181762695
TCAGGTAGTTGGACCC-1-2	P1722	PC	PC-S1	1360	11.556952476501465	11.967638969421387
ACACCAATCCACTAGA-1-2	P1722	EC	EC-PKD1L1	1354	-0.2389218807220459	10.671865463256836
CAGTTAGTCCTCGATC-1-2	P1722	EC	EC-PKD1L1	1372	0.39587074518203735	11.264233589172363
GCATGATCACAAGCAG-1-2	P1722	EC	EC-PKD1L1	1394	-0.43508216738700867	11.231525421142578
GACGCTGGTTGCATGT-1-2	P1722	PC	PC-S1	1356	11.981690406799316	9.825535774230957
CGAGGAACATGGCCCA-1-2	P1722	PC	PC-S1	1375	10.657749176025391	10.952858924865723
CCACAAAAGCAAACAT-1-2	P1722	PC	PC-S1	1363	11.642848014831543	8.3294448852539062
CTGGTCTCACCTGTCT-1-2	P1722	EC	EC-PKD1L1	1372	-2.1714768409729004	11.44273853302002
AGCATCAAGCCTTTCC-1-2	P1722	EC	EC-PKD1L1	1360	-1.821374773979187	11.351381301879883
GCAACCGAGTCGAAAT-1-2	P1722	EC	EC-PKD1L1	1358	0.34447106719017029	10.333375930786133
CCCTCTCGTGAATATG-1-2	P1722	EC	EC-NEBL	1344	-1.210432767868042	5.6084747314453125
ATCCGTCTCTCGTGGG-1-2	P1722	EC	EC-PKD1L1	1329	-0.35228532552719116	10.032830238342285
GTATTGGGTTCAATCG-1-2	P1722	EC	EC-LHX6	1372	-2.2508773803710938	13.233492851257324
ACTGTCCAGTATGACA-1-2	P1722	EC	EC-NEBL	1348	-1.9801373481750488	5.0067567825317383
TATATCCAGTTGAAGT-1-2	P1722	PC	PC-S1	1375	12.724245071411133	10.805685997009277
CTGCCATAGAGCAGCT-1-2	P1722	EC	EC-LHX6	1389	-3.9922175407409668	14.362041473388672
TACGGGCGTTTACACG-1-2	P1722	EC	EC-LHX6	1390	-3.8986623287200928	14.464250564575195
ATCGGATGTCACTCGG-1-2	P1722	EC	EC-PKD1L1	1345	-1.320771336555481	10.77263355255127
GAGACCCTCCGCAAAT-1-2	P1722	EC	EC-NEBL	1353	-0.50784528255462646	8.1776227951049805
TAACACGAGCGAACTG-1-2	P1722	EC	EC-LHX6	1326	-2.5092556476593018	12.496728897094727
GATGTTGTCTGCTTTA-1-2	P1722	PC	PC-S1	1337	12.421032905578613	9.5218305587768555
TACATTCCACACGGTC-1-2	P1722	PC	PC-S1	1300	12.087253570556641	11.339935302734375
AGCCAATAGCCGTTAT-1-2	P1722	EC	EC-PKD1L1	1340	0.81899833679199219	7.4822163581848145
TGTCCCAGTTTACTTC-1-2	P1722	PC	PC-S1	1377	12.71465015411377	6.4205513000488281
TGATGCATCTGCATAG-1-2	P1722	PC	PC-S1	1346	11.377370834350586	10.660138130187988
CCGGACACATTGACTG-1-2	P1722	PC	PC-S1	1357	10.633853912353516	10.564620971679688
CTACAGACAATGTTGC-1-2	P1722	EC	EC-PKD1L1	1355	-1.3353428840637207	11.58131217956543
TCAAGCAGTCTTGCGG-1-2	P1722	EC	EC-PKD1L1	1352	-0.39021614193916321	9.4805698394775391
TCCCAGTTCTTGGCTC-1-2	P1722	EC	EC-PKD1L1	1349	-0.56715452671051025	10.599652290344238
GAGATGGAGTGGATAT-1-2	P1722	PC	PC-S1	1339	10.890685081481934	10.366476058959961
TCACACCTCGTGCTCT-1-2	P1722	EC	EC-NEBL	1365	-1.6728264093399048	4.2076072692871094
CCAATTTTCAGCTTCC-1-2	P1722	EC	EC-NEBL	1372	-1.4794353246688843	6.8671951293945312
CCTGTTGCACAAGTGG-1-2	P1722	EC	EC-DKK2	1381	-1.3064959049224854	3.5066821575164795
TTGATGGTCAGATGCT-1-2	P1722	EC	EC-X1	1388	-4.0694222450256348	14.933965682983398
CGTAATGCACATACGT-1-2	P1722	PC	PC-S1	1314	12.19597339630127	10.252388954162598
AGATCGTTCATCGTAG-1-2	P1722	EC	EC-PKD1L1	1388	-0.58178186416625977	11.16804313659668
ACGTAACTCATCGCAA-1-2	P1722	EC	EC-PKD1L1	1353	-0.86273688077926636	10.021849632263184
CCCAACTTCGAGCACC-1-2	P1722	PC	PC-S1	1338	12.894618034362793	10.831381797790527
TACGGGCCATCAGTCA-1-2	P1722	EC	EC-NEBL	1358	-1.4406901597976685	5.0983386039733887
GTCGAATTCAGACCTA-1-2	P1722	EC	EC-DKK2	1396	-0.70206677913665771	1.8088617324829102
GCGAGAACAAAGGATT-1-2	P1722	PC	PC-S1	1277	11.707047462463379	11.789995193481445
ATGGGAGAGGAGATAG-1-2	P1722	PC	PC-S1	1351	12.31524658203125	8.1548604965209961
TGAATGCTCGAGCCTG-1-2	P1722	PC	PC-S1	1340	10.951147079467773	11.438643455505371
AGGTCTAAGACCTCCG-1-2	P1722	EC	EC-PKD1L1	1314	-0.63927286863327026	10.741990089416504
TTCGCTGTCCGCACGA-1-2	P1722	EC	EC-PKD1L1	1344	-0.74394220113754272	11.305493354797363
GACCAATTCAATCCAG-1-2	P1722	PC	PC-S1	1324	12.331203460693359	9.5921354293823242
CCGGTAGCAGGGCTTC-1-2	P1722	PC	PC-S1	1341	11.650951385498047	7.5166263580322266
AGACACTTCAGTGATC-1-2	P1722	PC	PC-S1	1322	10.579630851745605	10.230902671813965
TCACTCGCACGCTGTG-1-2	P1722	EC	EC-PKD1L1	1349	-0.078685946762561798	8.1859369277954102
CCCTTAGAGCCTAACT-1-2	P1722	EC	EC-NEBL	1344	-1.2155848741531372	10.737179756164551
AGTTAGCCACCAGTTA-1-2	P1722	EC	EC-LHX6	1365	-2.9694769382476807	13.612821578979492
ATCACAGAGTTCATCG-1-2	P1722	PC	PC-S1	1324	10.549427032470703	10.178278923034668
ATGCCTCGTATGGTAA-1-2	P1722	EC	EC-PKD1L1	1343	-1.8090020418167114	12.138629913330078
AGAACCTGTGTCGCTG-1-2	P1722	PC	PC-S1	1340	11.81453800201416	9.2251205444335938
TTCCTCTCATTCAGCA-1-2	P1722	PC	PC-S1	1331	12.393301010131836	9.1432886123657227
TATTCCAAGCGCCTAC-1-2	P1722	PC	PC-S1	1346	10.759119033813477	11.030413627624512
TTCATTGAGACGGTCA-1-2	P1722	EC	EC-PKD1L1	1328	-0.098466843366622925	8.9683856964111328
TCATTCAGTAGCGTTT-1-2	P1722	EC	EC-DKK2	1392	-0.15037772059440613	1.752116322517395
ACCGTTCGTGTCTCCT-1-2	P1722	PC	PC-S1	1323	11.293149948120117	6.9880547523498535
CTTCTCTCACCTAAAC-1-2	P1722	EC	EC-PKD1L1	1331	0.56580740213394165	7.7530875205993652
TTCGCTGGTTTCCCAC-1-2	P1722	PC	PC-S1	1273	13.370044708251953	9.1951313018798828
ATACCTTCACGTAGTT-1-2	P1722	PC	PC-S1	1324	11.812236785888672	9.9027280807495117
TTGATGGCAGCTGTAT-1-2	P1722	EC	EC-NEBL	1339	-1.3612972497940063	4.9808487892150879
GTTACGAGTCCTCAGG-1-2	P1722	EC	EC-TMEM163	1342	0.60622638463973999	11.383572578430176
GATGAGGAGAGCATAT-1-2	P1722	PC	PC-S1	1330	10.932074546813965	10.951212882995605
GTCCTCACAAGCACAG-1-2	P1722	PC	PC-S1	1291	11.576691627502441	7.6572976112365723
GAAGCGAAGATAACAC-1-2	P1722	PC	PC-S1	1332	11.736266136169434	10.96070384979248
TACCGGGCAGGCTATT-1-2	P1722	PC	PC-S1	1312	11.359695434570312	8.6850881576538086
ACATCGAGTCCGGTGT-1-2	P1722	EC	EC-NEBL	1322	-0.85265731811523438	7.4612717628479004
CAAGCTAGTAGTCCTA-1-2	P1722	PC	PC-S1	1296	11.550163269042969	10.583426475524902
ATCTCTACAGCACACC-1-2	P1722	EC	EC-NEBL	1337	-2.0314004421234131	4.9446911811828613
GAGAGGTAGGAATGTT-1-2	P1722	PC	PC-S1	1357	10.850015640258789	10.319731712341309
GTGCGTGGTCACTCAA-1-2	P1722	EC	EC-DKK2	1399	-0.25221049785614014	1.6215777397155762
ATCGCCTGTTAAACCC-1-2	P1722	PC	PC-S1	1318	12.752565383911133	10.388274192810059
AACCATGCACACCTAA-1-2	P1722	EC	EC-NEBL	1309	-2.1868607997894287	7.4728913307189941
AGCTACAGTCTAGGCC-1-2	P1722	PC	PC-S1	1253	11.327223777770996	11.389610290527344
AACGGGAAGCATGCAG-1-2	P1722	EC	EC-PKD1L1	1300	-0.29800283908843994	9.1028289794921875
TCAGTGACATGAGTAA-1-2	P1722	PC	PC-S1	1256	11.922269821166992	9.1871452331542969
GTTACGAGTCTCACAA-1-2	P1722	PC	PC-S1	1333	10.310135841369629	10.30626392364502
GCAGTTAGTTTGGCTA-1-2	P1722	EC	EC-PKD1L1	1326	-1.3521519899368286	11.331450462341309
CTCTCGATCCGAGGCT-1-2	P1722	PC	PC-S1	1325	11.300881385803223	6.8622345924377441
AACTTCTCACCGTGAC-1-2	P1722	EC	EC-PKD1L1	1292	-0.33242693543434143	10.186205863952637
TGCAGGCCAAAGGCTG-1-2	P1722	EC	EC-NEBL	1319	-1.5337454080581665	6.4062776565551758
GTCTTTACATTGCTTT-1-2	P1722	EC	EC-PKD1L1	1344	0.15288755297660828	9.2934379577636719
TTGATGGAGTGCACAG-1-2	P1722	EC	EC-PKD1L1	1330	-1.3811649084091187	12.037199974060059
TACTGCCCAATTGTGC-1-2	P1722	EC	EC-LHX6	1350	-3.6809470653533936	14.755972862243652
CGGAACCCATCATTGG-1-2	P1722	EC	EC-LHX6	1317	-2.7353522777557373	12.723996162414551
TATACCTGTCCATCTC-1-2	P1722	EC	EC-PKD1L1	1321	-0.092104382812976837	10.623214721679688
GGGCTACAGTCACACT-1-2	P1722	EC	EC-PKD1L1	1342	-0.72941994667053223	11.039549827575684
CTCAATTTCTCTAGGA-1-2	P1722	EC	EC-PKD1L1	1317	-0.43716034293174744	8.8722190856933594
AGAACCTAGAGTGTGC-1-2	P1722	EC	EC-PKD1L1	1306	-1.2474254369735718	9.6001825332641602
CATCGTCCAGAACCGA-1-2	P1722	EC	EC-NEBL	1333	-0.70784050226211548	7.5425591468811035
ATTCCATAGTGGTGAC-1-2	P1722	EC	EC-PKD1L1	1360	-1.0603588819503784	11.816636085510254
AGCGTATTCGCTATTT-1-2	P1722	EC	EC-NEBL	1363	-1.8006711006164551	4.9096112251281738
TTTAGTCAGGTTCACT-1-2	P1722	EC	EC-PKD1L1	1308	-1.8628898859024048	12.473427772521973
AGACAGGGTACTGCCG-1-2	P1722	PC	PC-S1	1298	12.324976921081543	9.4643459320068359
GAATCACCAATGCAAA-1-2	P1722	PC	PC-S1	1331	11.17755126953125	10.400568962097168
TTGGATGGTGTTAACC-1-2	P1722	EC	EC-LHX6	1362	-4.1736259460449219	14.471833229064941
TCCACCACATAGAGGC-1-2	P1722	PC	PC-S1	1349	12.438562393188477	8.763458251953125
TTGCATTTCACCGGGT-1-2	P1722	PC	PC-S1	1356	13.74267578125	8.6906557083129883
CCTCCTCTCAAGAAAC-1-2	P1722	EC	EC-LHX6	1362	-1.7777258157730103	12.599704742431641
CACCGTTCACGACGAA-1-2	P1722	PC	PC-S1	1362	11.824427604675293	8.00494384765625
TTACTGTCAGCCATTA-1-2	P1722	PC	PC-S1	1345	11.500967025756836	8.6193981170654297
GAAGGGTAGTCTACCA-1-2	P1722	EC	EC-PKD1L1	1265	-0.095226354897022247	9.83807373046875
CTATCTAGTTGCCGAC-1-2	P1722	PC	PC-S1	1343	13.991682052612305	9.1757497787475586
TTCCTCTAGCCATCCG-1-2	P1722	EC	EC-NEBL	1340	0.33371728658676147	9.6178979873657227
AGTCACATCTGTGCGG-1-2	P1722	PC	PC-S1	1296	11.907840728759766	11.653044700622559
ACCACAACAGTCAGAG-1-2	P1722	EC	EC-PKD1L1	1243	-0.55196237564086914	10.046957015991211
TATACCTAGTCACTGT-1-2	P1722	PC	PC-S1	1272	11.341677665710449	11.552036285400391
TGAACGTCAAGGCAAC-1-2	P1722	PC	PC-S1	1307	10.876144409179688	9.8447198867797852
CTGGACGTCAAGCCCG-1-2	P1722	PC	PC-S1	1301	10.798351287841797	11.60804557800293
TTAATCCTCTGGTGGC-1-2	P1722	PC	PC-S1	1325	11.927937507629395	10.513044357299805
CAACAACGTCTACAGT-1-2	P1722	PC	PC-S1	1323	11.192220687866211	9.1409158706665039
GGCAGTCCACTACCGG-1-2	P1722	EC	EC-TMEM163	1328	0.53655844926834106	11.016975402832031
CAGCGTGTCAGACAAA-1-2	P1722	EC	EC-DKK2	1331	-0.74338877201080322	2.5209321975708008
TCACTCGAGGCTTAGG-1-2	P1722	EC	EC-TMEM163	1338	0.5238044261932373	9.5317583084106445
ATGAAAGCACGTTGGC-1-2	P1722	EC	EC-NEBL	1278	-1.9249731302261353	5.6020922660827637
CCATCACGTTTGGGTT-1-2	P1722	EC	EC-PKD1L1	1237	-0.31703248620033264	11.035419464111328
CCACGAGAGGCGATAC-1-2	P1722	PC	PC-S1	1269	12.092602729797363	8.9950275421142578
ATTCCATTCTCGCTTG-1-2	P1722	EC	EC-PKD1L1	1332	-0.54952943325042725	9.2930812835693359
ATGTCTTTCGTCACCT-1-2	P1722	EC	EC-LHX6	1352	-4.398259162902832	14.879008293151855
CAGCACGAGGTTATAG-1-2	P1722	EC	EC-NEBL	1296	-2.6031167507171631	5.0283560752868652
AGTGCCGCAAGCGAAC-1-2	P1722	EC	EC-PKD1L1	1273	-1.4572945833206177	8.6114788055419922
TTCTGTAGTAGTCCTA-1-2	P1722	PC	PC-S1	1310	12.363067626953125	9.285736083984375
ATGGATCGTTCCGCTT-1-2	P1722	EC	EC-PKD1L1	1306	-0.91039234399795532	10.626187324523926
TAAGCACTCACTGCTC-1-2	P1722	EC	EC-PKD1L1	1336	-1.0510382652282715	11.284245491027832
ACATCGACAGCATCTA-1-2	P1722	PC	PC-S1	1284	11.314537048339844	8.5698204040527344
TCAGGTACAGACAATA-1-2	P1722	EC	EC-NEBL	1295	-1.7941639423370361	5.9021239280700684
AGACACTTCTAACGGT-1-2	P1722	PC	PC-S1	1306	11.515644073486328	7.9288830757141113
TGTAACGCAAGAGTAT-1-2	P1722	PC	PC-S1	1275	11.817387580871582	12.02678394317627
ACTGTGACATGTTCGA-1-2	P1722	EC	EC-PKD1L1	1297	0.075143702328205109	9.9430599212646484
GTGAGGAAGTCTAGAA-1-2	P1722	PC	PC-S1	1317	10.75556755065918	11.003060340881348
TAACGACGTCTTGGTA-1-2	P1722	EC	EC-PKD1L1	1332	-0.57165181636810303	8.8841228485107422
GTTGCTCCATTGCAAC-1-2	P1722	PC	PC-S1	1298	12.179522514343262	9.7157058715820312
TTCCGTGCACGCGGTT-1-2	P1722	PC	PC-S1	1313	11.608956336975098	10.510316848754883
ATCCCTGCATCTCCCA-1-2	P1722	PC	PC-S1	1293	12.499403953552246	9.390629768371582
GTGGCGTTCAATCTCT-1-2	P1722	EC	EC-PKD1L1	1321	0.013897043652832508	8.7457094192504883
AACAAAGAGCCGCTTG-1-2	P1722	EC	EC-PKD1L1	1304	-0.44851413369178772	10.75660228729248
GAATCACTCGGACTTA-1-2	P1722	EC	EC-PKD1L1	1304	-1.3228176832199097	10.695982933044434
AGACAAAGTGGTCAAG-1-2	P1722	PC	PC-S1	1325	12.077248573303223	10.476579666137695
ACGTAACAGCTGGCTC-1-2	P1722	EC	EC-PKD1L1	1263	-1.165056586265564	8.6505126953125
TGTTCATGTTGGACCC-1-2	P1722	EC	EC-PKD1L1	1313	-1.2553818225860596	11.79527759552002
TCACTATTCTTTGCAT-1-2	P1722	EC	EC-PKD1L1	1304	-1.3629950284957886	8.6339960098266602
ATGAAAGAGTAAAGCT-1-2	P1722	PC	PC-S1	1288	10.35737419128418	10.477959632873535
AAATGGACAAGCAATA-1-2	P1722	PC	PC-S1	1301	13.472906112670898	10.451094627380371
TCCAGAATCCTATGGA-1-2	P1722	PC	PC-S1	1315	11.991938591003418	8.5356225967407227
CCGATGGAGACTCTAC-1-2	P1722	EC	EC-PKD1L1	1321	-0.87365484237670898	9.8932332992553711
TGAGCGCAGCTGGCTC-1-2	P1722	PC	PC-S1	1302	12.073901176452637	11.419865608215332
AGCCAATCACGGTGCT-1-2	P1722	PC	PC-S1	1282	13.343447685241699	9.9408559799194336
AACTTCTGTTAATCGC-1-2	P1722	PC	PC-S1	1322	11.121554374694824	7.3451471328735352
CAGGTATCAACAGAGC-1-2	P1722	PC	PC-S1	1281	13.076358795166016	9.824315071105957
AGTAACCGTGACCGAA-1-2	P1722	EC	EC-PKD1L1	1288	-0.070146262645721436	10.569485664367676
ACTATTCAGCAACTCT-1-2	P1722	EC	EC-NEBL	1302	-2.3330817222595215	6.1547050476074219
TTTGGTTTCCTAAGTG-1-2	P1722	EC	EC-LHX6	1345	-2.5099294185638428	13.137845993041992
TCCACCACAGATCATC-1-2	P1722	EC	EC-X2	1230	-0.31295973062515259	6.0528750419616699
TGATCTTCATGACACT-1-2	P1722	EC	EC-PKD1L1	1297	-0.65123754739761353	10.86219310760498
CAAAGAACATCTTTCA-1-2	P1722	EC	EC-PKD1L1	1298	0.015413557179272175	8.8955059051513672
GATTCGACATGCCGGT-1-2	P1722	PC	PC-S1	1334	10.806095123291016	8.7399158477783203
TCTAACTTCCTCACTG-1-2	P1722	PC	PC-S1	1295	11.283729553222656	11.607161521911621
ACATCGAGTTGTCCCT-1-2	P1722	EC	EC-PKD1L1	1270	-1.1466916799545288	11.718626022338867
CTTTCGGTCCGGGACT-1-2	P1722	PC	PC-S1	1359	11.561183929443359	11.666862487792969
TGGAACTCAGCCTACG-1-2	P1722	EC	EC-NEBL	1313	-1.0258287191390991	6.7553634643554688
ATGGTTGAGTGCAAAT-1-2	P1722	PC	PC-S1	1314	12.436577796936035	10.726482391357422
AAAGGTATCCACCTGT-1-2	P1722	EC	EC-PKD1L1	1261	-0.70913541316986084	10.854043006896973
CTTCAATTCTACGCGG-1-2	P1722	EC	EC-PKD1L1	1296	-0.38823065161705017	9.426177978515625
ACTTATCCACTTTATC-1-2	P1722	EC	EC-X2	1282	-0.028647419065237045	4.1055569648742676
CTGCCATAGGCTCACC-1-2	P1722	PC	PC-S1	1257	12.613151550292969	11.55391788482666
CACTGAATCTTCGACC-1-2	P1722	EC	EC-TMEM163	1306	-0.047500316053628922	11.666345596313477
CTGTATTTCGCTTAAG-1-2	P1722	EC	EC-PKD1L1	1317	0.19991117715835571	10.578387260437012
CTCAGGGTCAGATGCT-1-2	P1722	PC	PC-S1	1287	11.880047798156738	10.182912826538086
AAGACTCTCAAGGTGG-1-2	P1722	EC	EC-PKD1L1	1289	-2.0828306674957275	12.309783935546875
CTTAGGACACTTCCTG-1-2	P1722	PC	PC-S1	1313	10.807769775390625	10.234647750854492
TGATGGTAGAACTGAT-1-2	P1722	PC	PC-S1	1330	12.778023719787598	8.6855640411376953
TTTACTGCACAACGCC-1-2	P1722	PC	PC-S1	1310	10.989123344421387	9.4037771224975586
GACTCAATCCTAGCCT-1-2	P1722	EC	EC-TMEM163	1313	0.83182352781295776	11.566066741943359
AACCACAAGTATTAGG-1-2	P1722	PC	PC-S1	1276	11.323884010314941	11.075187683105469
GTTAGACCAGGTCAGA-1-2	P1722	EC	EC-PKD1L1	1305	-0.16957636177539825	9.5720891952514648
TACCCGTAGTTACTCG-1-2	P1722	EC	EC-NEBL	1306	-0.40063068270683289	7.3844647407531738
GAACTGTGTACAGTAA-1-2	P1722	EC	EC-NEBL	1277	-2.7577230930328369	4.6246380805969238
ATTCTTGTCACGGACC-1-2	P1722	EC	EC-PKD1L1	1312	-0.38156220316886902	10.085239410400391
ATGCCTCCAACGGTAG-1-2	P1722	EC	EC-NEBL	1288	-1.6197179555892944	6.0889444351196289
CTGATCCCAGCTGTAT-1-2	P1722	EC	EC-TMEM163	1279	0.051553890109062195	9.4838705062866211
CATGCTCGTGGATGAC-1-2	P1722	PC	PC-S1	1294	11.444080352783203	9.5100889205932617
CGCATAAGTACTGCCG-1-2	P1722	PC	PC-S1	1253	11.535282135009766	10.098325729370117
ACATTTCCACAGTGTT-1-2	P1722	PC	PC-S1	1264	11.155561447143555	10.127344131469727
AAGCCATAGTCTAACC-1-2	P1722	EC	EC-PKD1L1	1287	-1.6415305137634277	11.255501747131348
AACAGGGCAAATCGGG-1-2	P1722	PC	PC-S1	1259	11.751842498779297	7.2813940048217773
CCTCCAACACTGTCCT-1-2	P1722	EC	EC-NEBL	1268	-3.2471401691436768	4.9559307098388672
TGAACGTTCATTCGGA-1-2	P1722	PC	PC-S1	1288	11.909478187561035	7.3660802841186523
CGGGCATTCTCATGGA-1-2	P1722	EC	EC-PKD1L1	1301	-0.78012996912002563	10.987016677856445
CAAAGAAAGGTAGCAC-1-2	P1722	EC	EC-PKD1L1	1268	-0.76275372505187988	7.306739330291748
CATGCCTTCTCCGCAT-1-2	P1722	EC	EC-PKD1L1	1260	-0.95507192611694336	10.975556373596191
AAAGAACTCGAACACT-1-2	P1722	EC	EC-PKD1L1	1260	-0.74521148204803467	8.4669017791748047
TCAGTGAGTTGGAGAC-1-2	P1722	EC	EC-PKD1L1	1298	-2.2652180194854736	12.330751419067383
CTAGACATCAACACCA-1-2	P1722	PC	PC-S1	1291	12.133553504943848	10.495784759521484
ACTCTCGGTCTAACTG-1-2	P1722	PC	PC-S1	1283	12.73354434967041	10.749615669250488
CACGGGTGTAAGGTCG-1-2	P1722	PC	PC-S1	1295	12.815099716186523	10.323064804077148
TGCTCCAAGGGTTAGC-1-2	P1722	EC	EC-PKD1L1	1272	-1.7050813436508179	11.125311851501465
TCATTTGAGCCATATC-1-2	P1722	PC	PC-S1	1307	12.153910636901855	8.9502887725830078
GTAAGTCGTCTGTCCT-1-2	P1722	PC	PC-S1	1266	11.142904281616211	7.6794090270996094
AACGAAAAGCGTTAGG-1-2	P1722	EC	EC-LHX6	1267	-3.1531481742858887	13.873054504394531
GTTGTCCTCCTTCTAA-1-2	P1722	EC	EC-PKD1L1	1293	-0.18576851487159729	9.2957515716552734
AGCCAGCCAAAGAGTT-1-2	P1722	PC	PC-S1	1309	13.098394393920898	11.358490943908691
CCTCTCCGTCATCGGC-1-2	P1722	EC	EC-PKD1L1	1258	-1.0823339223861694	8.0781679153442383
GTACAACTCGCCATAA-1-2	P1722	PC	PC-S1	1316	13.161971092224121	8.217616081237793
TTCCTTCTCCCGGTAG-1-2	P1722	EC	EC-NEBL	1259	-1.3068445920944214	5.8787670135498047
AGGAATACACAACGAG-1-2	P1722	PC	PC-S1	1249	11.648503303527832	11.465003967285156
AGAAGTACAGTGGCTC-1-2	P1722	EC	EC-PKD1L1	1291	-0.76178455352783203	11.693361282348633
TGCATGATCGCAGATT-1-2	P1722	EC	EC-NEBL	1267	-0.94037383794784546	7.2689332962036133
CACGGGTAGCTACTAC-1-2	P1722	PC	PC-S1	1254	11.656712532043457	11.167026519775391
GACTCTCTCGCCATAA-1-2	P1722	PC	PC-S1	1277	11.582598686218262	10.226858139038086
GCAGTTAAGCCGTAAG-1-2	P1722	EC	EC-NEBL	1307	-1.2306085824966431	4.6421566009521484
ATAGAGATCTTGGCTC-1-2	P1722	EC	EC-NEBL	1279	-1.571933388710022	6.0367693901062012
GGAATGGCAGACTCTA-1-2	P1722	EC	EC-PKD1L1	1290	-1.9548913240432739	11.11220645904541
CTCAGTCTCTCGTCAC-1-2	P1722	PC	PC-S1	1191	12.508715629577637	11.852908134460449
AAGTTCGCAGTAGTTC-1-2	P1722	EC	EC-PKD1L1	1273	0.93690776824951172	11.121627807617188
AGGGAGTAGGTAAGTT-1-2	P1722	EC	EC-PKD1L1	1152	-1.415860652923584	12.016083717346191
GCCAACGAGATTGCGG-1-2	P1722	PC	PC-S1	1284	10.998239517211914	10.069355010986328
AGGACGAGTCTGTAAC-1-2	P1722	EC	EC-LHX6	1313	-3.0827169418334961	15.223143577575684
CATTTCAGTTAACCTG-1-2	P1722	PC	PC-S1	1256	11.078237533569336	10.176021575927734
GTATTGGCACGCTGAC-1-2	P1722	EC	EC-NEBL	1218	-0.80941569805145264	6.9761252403259277
CGTCCATGTTCCTAGA-1-2	P1722	PC	PC-S1	1266	10.84242057800293	9.9396810531616211
CGATGCGTCCTTCAGC-1-2	P1722	EC	EC-TMEM163	1309	0.26840546727180481	10.96112060546875
ACATTTCAGGGTGGGA-1-2	P1722	EC	EC-PKD1L1	1263	-0.49620983004570007	10.088704109191895
AGTCTCCCACAGTGTT-1-2	P1722	PC	PC-S1	1271	11.093537330627441	9.2224655151367188
GAGATGGTCATTTCGT-1-2	P1722	EC	EC-TMEM163	1293	0.098579660058021545	11.681178092956543
TCATATCTCGGAGATG-1-2	P1722	PC	PC-S1	1301	12.48703670501709	9.0118875503540039
ACCACAAAGTAGATCA-1-2	P1722	PC	PC-S1	1259	12.642693519592285	10.912487983703613
AGACCATTCTCAAAGC-1-2	P1722	EC	EC-TMEM163	1281	0.9897657036781311	11.662629127502441
CATGCGGGTGGTTTGT-1-2	P1722	EC	EC-PKD1L1	1251	-0.66669857501983643	10.533886909484863
CACTGAATCAACGAGG-1-2	P1722	PC	PC-S1	1270	11.129157066345215	7.5143723487854004
AGTGCCGTCACACGAT-1-2	P1722	EC	EC-LHX6	1270	-3.2227632999420166	13.62772274017334
CTCATTAAGCCGAACA-1-2	P1722	EC	EC-PKD1L1	1237	-0.2754054069519043	8.7868833541870117
TGCGGGTGTCACTCTC-1-2	P1722	PC	PC-S1	1250	10.960280418395996	11.124147415161133
TGGAGGAGTCGGTACC-1-2	P1722	PC	PC-S1	1267	12.201805114746094	11.258798599243164
ACGGGTCAGTTGCGAG-1-2	P1722	PC	PC-S1	1271	11.777800559997559	9.7411623001098633
CCTCCTCTCAACGCTA-1-2	P1722	PC	PC-S1	1260	12.866592407226562	9.5675849914550781
CACCGTTAGTGCAGGT-1-2	P1722	PC	PC-S1	1210	11.313528060913086	10.870973587036133
CTCATCGCACCGCTGA-1-2	P1722	EC	EC-PKD1L1	1245	-1.3428430557250977	11.792463302612305
CAAGAGGAGGCATCAG-1-2	P1722	EC	EC-PKD1L1	1259	0.16074463725090027	10.794437408447266
TCTTGCGGTCAAAGTA-1-2	P1722	PC	PC-S1	1262	10.483492851257324	10.073049545288086
AAGCGTTCAGAGGTAC-1-2	P1722	EC	EC-NEBL	1275	-1.4589474201202393	4.7319746017456055
CTCCATGCAACTCCCT-1-2	P1722	PC	PC-S1	1220	12.70081901550293	10.392450332641602
AGGGCCTTCTTCTAAC-1-2	P1722	EC	EC-PKD1L1	1249	-0.87419420480728149	10.407695770263672
TCTACATTCGAGTTGT-1-2	P1722	EC	EC-NEBL	1295	-1.3004659414291382	5.0263934135437012
CTTCTAATCTGTAACG-1-2	P1722	PC	PC-S1	1294	12.363142967224121	9.8909616470336914
CACTGAAAGTGCAGCA-1-2	P1722	PC	PC-S1	1275	13.34196949005127	9.7682924270629883
CGAGGAACAGAGGTTG-1-2	P1722	EC	EC-NEBL	1198	-0.91233080625534058	7.0850343704223633
TCCCAGTAGAGCCATG-1-2	P1722	PC	PC-S1	1258	12.855021476745605	8.7230691909790039
CATAGACAGAATCTAG-1-2	P1722	EC	EC-PKD1L1	1259	-2.0997011661529541	10.466615676879883
ACCATTTAGAAAGCGA-1-2	P1722	PC	PC-S1	1244	11.175043106079102	9.2622089385986328
TCAGTCCCAGCTCTGG-1-2	P1722	PC	PC-S1	1284	11.956246376037598	7.516057014465332
GTCTAGACAGGCCTGT-1-2	P1722	PC	PC-S1	1288	11.470759391784668	11.741768836975098
AGACAGGTCGGCGATC-1-2	P1722	EC	EC-PKD1L1	1262	-0.41284498572349548	9.3808698654174805
ACCTACCAGAGAGTGA-1-2	P1722	EC	EC-NEBL	1264	-0.24265308678150177	8.8337869644165039
TTCTTGACAGGCAATG-1-2	P1722	EC	EC-PKD1L1	1271	-1.08863365650177	11.08326530456543
GGGCTCATCCCAGCGA-1-2	P1722	PC	PC-S1	1273	11.407453536987305	10.066633224487305
TGACAGTCACTAACCA-1-2	P1722	PC	PC-S1	1281	11.874179840087891	9.1811141967773438
TACCCACCAGTATACC-1-2	P1722	EC	EC-LHX6	1309	-2.7592387199401855	13.349597930908203
AGGTCATGTATCGTAC-1-2	P1722	EC	EC-PKD1L1	1251	0.047450784593820572	10.25743293762207
CGTAGTACACTCATAG-1-2	P1722	EC	EC-PKD1L1	1247	-0.68592315912246704	8.6710271835327148
AGGTCATAGAACTTCC-1-2	P1722	EC	EC-LHX6	1278	-3.4045770168304443	14.904762268066406
CGTAATGTCCTCACGT-1-2	P1722	PC	PC-S1	1227	11.273103713989258	8.1787786483764648
GTGAGCCTCATTCCTA-1-2	P1722	EC	EC-NEBL	1218	-1.2859333753585815	6.378809928894043
CCGGACAGTCACGTGC-1-2	P1722	EC	EC-TMEM163	1263	0.36870893836021423	11.026202201843262
GCATTAGAGCATACTC-1-2	P1722	PC	PC-S1	1245	11.676844596862793	9.5128908157348633
TTCAATCCAATCCTTT-1-2	P1722	EC	EC-PKD1L1	1265	-1.8982290029525757	10.878969192504883
CCACGTTCATCTAACG-1-2	P1722	EC	EC-PKD1L1	1264	-1.6980661153793335	11.442727088928223
CTCAGTCAGTGCGCTC-1-2	P1722	EC	EC-PKD1L1	1242	0.12366821616888046	9.4012470245361328
AGCGCCAAGGACAAGA-1-2	P1722	PC	PC-S1	1256	11.379204750061035	9.4559011459350586
CGGACACTCTCAGGCG-1-2	P1722	PC	PC-S1	1256	11.306641578674316	9.5429792404174805
GACTATGTCGGTCAGC-1-2	P1722	EC	EC-PKD1L1	1257	-0.54813003540039062	9.3892726898193359
CATTGAGCACTTTATC-1-2	P1722	EC	EC-NEBL	1182	-0.80672663450241089	7.1031594276428223
TAGAGTCCATGTCTAG-1-2	P1722	EC	EC-PKD1L1	1272	0.13679659366607666	8.8871173858642578
CTTACCGGTCCTCATC-1-2	P1722	EC	EC-NEBL	1254	-2.7875118255615234	5.4383101463317871
AAGGTAAAGCATGCGA-1-2	P1722	PC	PC-S1	1245	11.243620872497559	9.7457294464111328
CAAGAGGTCCATGATG-1-2	P1722	PC	PC-S1	1214	11.761602401733398	11.037487030029297
GAGGCCTGTAGCGTTT-1-2	P1722	PC	PC-S1	1263	11.248149871826172	11.458568572998047
TACTGCCAGAAGATCT-1-2	P1722	EC	EC-NEBL	1246	-1.9573801755905151	5.9217033386230469
CTGCCTACATGGCTAT-1-2	P1722	EC	EC-PKD1L1	1275	-1.0671453475952148	10.262532234191895
AGGCCACCACAAGGTG-1-2	P1722	PC	PC-S1	1209	11.602152824401855	8.3453283309936523
CTGTGAATCCGATAGT-1-2	P1722	PC	PC-S1	1279	11.31640625	6.8164253234863281
AGTCACAGTGACTGTT-1-2	P1722	EC	EC-NEBL	1241	-1.282004714012146	5.7802572250366211
AGACACTGTGACCGAA-1-2	P1722	PC	PC-S1	1241	12.67127513885498	10.765335083007812
AGGTCATGTTAACCTG-1-2	P1722	EC	EC-PKD1L1	1256	-0.83922302722930908	11.197371482849121
TTGGGATTCTTACGTT-1-2	P1722	EC	EC-NEBL	1274	-0.89429521560668945	7.3013577461242676
GCCAGTGAGACTTGTC-1-2	P1722	EC	EC-TMEM163	1287	1.1476905345916748	11.620854377746582
ACAGGGAAGCTGAGCA-1-2	P1722	PC	PC-S1	1232	12.230374336242676	10.611464500427246
CGCCATTAGGGTCTTT-1-2	P1722	PC	PC-S1	1242	11.076245307922363	10.363916397094727
ATGGGAGAGAAACACT-1-2	P1722	PC	PC-S1	1255	12.972362518310547	10.605425834655762
TATTGCTAGGATCATA-1-2	P1722	EC	EC-PKD1L1	1220	-0.57798922061920166	7.485872745513916
TGCATGAAGTAATACG-1-2	P1722	EC	EC-TMEM163	1253	-0.79381430149078369	10.909427642822266
CATGCCTAGGCATCTT-1-2	P1722	EC	EC-NEBL	1255	-1.8600958585739136	6.4165396690368652
CTTTCAAGTGACCGAA-1-2	P1722	PC	PC-S1	1265	10.910697937011719	10.394110679626465
CACACAATCAGCTTCC-1-2	P1722	EC	EC-PKD1L1	1247	-1.1304131746292114	11.331424713134766
CGCATGGCAACAGCCC-1-2	P1722	EC	EC-NEBL	1229	-2.7532737255096436	4.8723030090332031
CCTCATGCAAACGTGG-1-2	P1722	EC	EC-PKD1L1	1238	-0.50499176979064941	10.270302772521973
AAGACTCTCCGATGTA-1-2	P1722	PC	PC-S1	1246	12.064939498901367	10.436103820800781
GAAGGACGTTGCACGC-1-2	P1722	PC	PC-S1	1270	11.323785781860352	9.9174814224243164
ACTTTGTCAGCGGTTC-1-2	P1722	EC	EC-LHX6	1271	-1.5240010023117065	12.409189224243164
CCCTTAGAGCGCCCAT-1-2	P1722	EC	EC-PKD1L1	1266	0.23546689748764038	10.779843330383301
CCTCCAAGTTTCCCAC-1-2	P1722	PC	PC-S1	1268	11.971231460571289	11.47819709777832
TTACCGCTCCCGATCT-1-2	P1722	PC	PC-S1	1216	11.13167667388916	7.9908909797668457
TGCGATAGTCCAATCA-1-2	P1722	EC	EC-PKD1L1	1251	-0.4643571674823761	10.896021842956543
GGGATGATCCTCACTG-1-2	P1722	EC	EC-PKD1L1	1246	-1.1391711235046387	11.14586353302002
CTCCACACACTCCGAG-1-2	P1722	EC	EC-PKD1L1	1240	-0.95627492666244507	10.637214660644531
TAACCAGAGATCGCCC-1-2	P1722	EC	EC-PKD1L1	1247	-1.3681131601333618	11.855669975280762
ATGGATCAGAGCAGCT-1-2	P1722	EC	EC-TMEM163	1230	-1.4544140100479126	12.056486129760742
CTGTCGTTCGAGAGAC-1-2	P1722	EC	EC-PKD1L1	1223	-1.3914355039596558	11.69886302947998
GAAATGAGTCACTCTC-1-2	P1722	PC	PC-S1	1235	13.561573028564453	11.711184501647949
CCTTCAGTCTTCGGTC-1-2	P1722	EC	EC-PKD1L1	1248	-0.41411006450653076	9.8704013824462891
GCTGGGTTCTCAAAGC-1-2	P1722	PC	PC-S1	1259	11.891730308532715	10.456385612487793
TTCACCGTCTGGTCAA-1-2	P1722	EC	EC-PKD1L1	1253	-0.87635821104049683	10.840517044067383
GTGGAAGGTGAGAACC-1-2	P1722	EC	EC-PKD1L1	1218	-1.3051595687866211	11.362189292907715
TCAGGTAGTCAGTCCG-1-2	P1722	EC	EC-PKD1L1	1243	-1.5129830837249756	10.967434883117676
TGCCGAGCACCAATTG-1-2	P1722	EC	EC-PKD1L1	1253	-1.2507591247558594	10.581289291381836
GATCACATCCCACAGG-1-2	P1722	PC	PC-S1	1251	12.383559226989746	11.453365325927734
GGTTCTCCACATAGCT-1-2	P1722	EC	EC-PKD1L1	1255	-0.038224965333938599	10.819412231445312
TTGAACGTCATTCTTG-1-2	P1722	EC	EC-PKD1L1	1254	-1.426950216293335	12.201840400695801
GGTAACTTCGACGACC-1-2	P1722	PC	PC-S1	1232	10.889595031738281	10.924981117248535
GTCAAACAGCTAGAAT-1-2	P1722	EC	EC-NEBL	1243	-1.426591157913208	5.0046544075012207
ATCACGATCAGCAGAG-1-2	P1722	PC	PC-S1	1226	11.347028732299805	6.6791234016418457
AGAAATGAGTGCCAGA-1-2	P1722	EC	EC-LHX6	1240	-2.791475772857666	13.737959861755371
TGGGCTGAGACGCAGT-1-2	P1722	EC	EC-PKD1L1	1225	-1.0650855302810669	10.351250648498535
CATTCATGTATACCTG-1-2	P1722	EC	EC-LHX6	1257	-0.89721900224685669	8.6094131469726562
GCAGTTAGTTGGAGAC-1-2	P1722	PC	PC-S1	1235	13.34614372253418	9.7913284301757812
TGCGATAAGTGGAATT-1-2	P1722	PC	PC-S1	1191	11.723011016845703	9.22406005859375
AGGGTCCTCGTAACTG-1-2	P1722	PC	PC-S1	1215	12.165948867797852	11.096920967102051
TGCTCCAGTACCCAGC-1-2	P1722	PC	PC-S1	1255	12.003969192504883	8.0303611755371094
AAATGGAAGAATAGTC-1-2	P1722	PC	PC-S1	1233	12.3189697265625	9.0152950286865234
GTAGGTTTCACTGTCC-1-2	P1722	PC	PC-S1	1216	11.667414665222168	12.09928035736084
ATTTACCCACGACGAA-1-2	P1722	PC	PC-S1	1193	11.286503791809082	8.6048250198364258
TGCAGATCATCCCACT-1-2	P1722	PC	PC-S1	1247	11.9486083984375	7.6335911750793457
GATTTCTCATGCCATA-1-2	P1722	PC	PC-S1	1234	12.697352409362793	6.688633918762207
TATATCCGTGTTAACC-1-2	P1722	EC	EC-PKD1L1	1253	-1.0515981912612915	11.442120552062988
AGTTAGCCAATTAGGA-1-2	P1722	EC	EC-TMEM163	1222	0.07194441556930542	10.427862167358398
AGAGCAGCAAACTAAG-1-2	P1722	EC	EC-PKD1L1	1151	0.031274963170289993	10.682092666625977
ACCACAAAGCAGAAAG-1-2	P1722	EC	EC-NEBL	1197	-1.5084609985351562	3.8930437564849854
CTCAGAACAATTTCGG-1-2	P1722	EC	EC-DKK2	1234	-0.75475305318832397	2.0007498264312744
TACCTCGCACTCCGGA-1-2	P1722	EC	EC-NEBL	1184	-1.0327242612838745	5.5502843856811523
TGCATGATCTGCGATA-1-2	P1722	EC	EC-PKD1L1	1214	-0.34460392594337463	10.72260856628418
CGTAATGGTACTAAGA-1-2	P1722	PC	PC-S1	1235	10.899188995361328	10.843240737915039
ATTTCTGAGTGAGTTA-1-2	P1722	PC	PC-S1	1224	11.115528106689453	9.4484529495239258
AGGGTTTCATGATCTG-1-2	P1722	EC	EC-PKD1L1	1246	-1.6647206544876099	12.070735931396484
ATGCCTCCACCGTCGA-1-2	P1722	PC	PC-S1	1249	11.817814826965332	9.6398162841796875
TGACAGTGTCCAGAAG-1-2	P1722	EC	EC-PKD1L1	1211	-0.49433434009552002	10.746574401855469
TAGTGCAAGGCCATAG-1-2	P1722	PC	PC-S1	1227	12.113807678222656	9.4465456008911133
CCGGTGACATTCTCTA-1-2	P1722	PC	PC-S1	1117	12.390260696411133	11.699639320373535
ACTTATCCAATAGGGC-1-2	P1722	EC	EC-PKD1L1	1243	-1.7269570827484131	10.758144378662109
TATCGCCTCTTTGCTA-1-2	P1722	EC	EC-PKD1L1	1242	-0.76466244459152222	9.8518686294555664
GTGATGTAGCAATAGT-1-2	P1722	EC	EC-PKD1L1	1233	-1.2261676788330078	11.522966384887695
AGACAGGTCGATTGGT-1-2	P1722	EC	EC-NEBL	1223	-1.6149842739105225	4.7615633010864258
GTAGCTAAGCTTTCCC-1-2	P1722	PC	PC-S1	1191	13.185723304748535	9.8678016662597656
CTCAGTCTCGGCCAAC-1-2	P1722	PC	PC-S1	1229	11.704362869262695	7.6151823997497559
CATTTCACACTCCTTG-1-2	P1722	PC	PC-S1	1246	11.112543106079102	10.579178810119629
CATGAGTCACACCAGC-1-2	P1722	EC	EC-PKD1L1	1255	-1.554768443107605	12.145866394042969
AACAAGACACGTCGGT-1-2	P1722	PC	PC-S1	1215	12.567568778991699	9.1051216125488281
GTAAGTCTCCTGGCTT-1-2	P1722	PC	PC-S1	1220	10.844165802001953	11.653934478759766
AGATAGAGTACCAATC-1-2	P1722	EC	EC-NEBL	1225	-0.074592545628547668	7.9013915061950684
GACCGTGAGATGGTCG-1-2	P1722	EC	EC-TMEM163	1248	1.0253183841705322	11.469767570495605
AGGGTGAAGGCACGAT-1-2	P1722	EC	EC-LHX6	1274	-3.1880984306335449	14.647472381591797
CTTTCGGCATCGATAC-1-2	P1722	PC	PC-S1	1201	11.927312850952148	7.1420440673828125
CAGTTCCTCTCGGGAC-1-2	P1722	PC	PC-S1	1201	12.026862144470215	10.946927070617676
TGCAGTAAGCTTAAGA-1-2	P1722	EC	EC-PKD1L1	1203	-0.33789858222007751	9.6714258193969727
AGAAATGGTAGCGATG-1-2	P1722	EC	EC-PKD1L1	1216	-0.78193050622940063	9.256434440612793
AGGGTCCTCCTTATGT-1-2	P1722	PC	PC-S1	1204	12.206304550170898	11.450091361999512
ACACCAAGTAGTCGTT-1-2	P1722	PC	PC-S1	1119	12.31087589263916	11.250587463378906
GGGTGAAGTGCCAAGA-1-2	P1722	EC	EC-PKD1L1	1207	-0.15678687393665314	8.5087490081787109
TCCGAAAGTTCGATTG-1-2	P1722	EC	EC-PKD1L1	1144	-0.55242729187011719	8.3751850128173828
AGACCATAGCGAGGAG-1-2	P1722	PC	PC-S1	1195	10.879439353942871	11.622551918029785
CTGAGGCAGTTGGAAT-1-2	P1722	EC	EC-PKD1L1	1220	0.26467138528823853	10.232781410217285
GAACGTTAGGCATGCA-1-2	P1722	PC	PC-S1	1239	11.693402290344238	8.616485595703125
ATACCTTTCATGCAGT-1-2	P1722	PC	PC-S1	1187	12.877293586730957	9.7281074523925781
CCATCACTCTAGACAC-1-2	P1722	PC	PC-S1	1199	11.577392578125	9.7211599349975586
CCCATTGCACAACGAG-1-2	P1722	EC	EC-LHX6	1205	-2.5399909019470215	13.119587898254395
CACGTGGGTTGGGTAG-1-2	P1722	EC	EC-PKD1L1	1221	-1.0846961736679077	11.123275756835938
GATGACTGTAGTTCCA-1-2	P1722	EC	EC-PKD1L1	1228	-1.09562087059021	10.908115386962891
TACCGAAAGTAAGAGG-1-2	P1722	PC	PC-S1	1189	11.601178169250488	10.77409553527832
GCCAGCACAACACGTT-1-2	P1722	EC	EC-PKD1L1	1240	-1.0174955129623413	11.792196273803711
CCGATGGTCCCAACTC-1-2	P1722	PC	PC-S1	1209	11.704047203063965	10.72884464263916
AGGCTGCCATGACTCA-1-2	P1722	PC	PC-S1	1155	12.951190948486328	11.248820304870605
GTCAAGTCAAGCTACT-1-2	P1722	PC	PC-S1	1215	12.324076652526855	10.329815864562988
AGTACCAGTTTGATCG-1-2	P1722	EC	EC-PKD1L1	1247	-1.2756615877151489	12.233381271362305
CCTCATGTCTAAACGC-1-2	P1722	EC	EC-PKD1L1	1206	-1.0993078947067261	10.524745941162109
CACGGGTAGAGGGTCT-1-2	P1722	EC	EC-TMEM163	1250	0.35525533556938171	11.484041213989258
AGCATCAGTCTACATG-1-2	P1722	PC	PC-S1	1208	12.048778533935547	11.431279182434082
ACTTCCGTCTCAACCC-1-2	P1722	PC	PC-S1	1235	12.014450073242188	11.265071868896484
TACCCGTAGGTCCTGC-1-2	P1722	EC	EC-NEBL	1194	-2.4249911308288574	4.9193358421325684
TCTCCGAAGGTGCCAA-1-2	P1722	PC	PC-S1	1213	11.801760673522949	10.197428703308105
GAGACCCAGCCGTTGC-1-2	P1722	PC	PC-S1	1220	11.33146858215332	10.216748237609863
AGTTAGCCAGTTTCGA-1-2	P1722	EC	EC-PKD1L1	1208	-1.7922549247741699	11.701416015625
AGAAATGAGTTGTCGT-1-2	P1722	PC	PC-S1	1194	12.892107963562012	9.1445627212524414
ATTGTTCAGGAGTCTG-1-2	P1722	EC	EC-PKD1L1	1204	-0.59257698059082031	9.1160812377929688
TGATGCACAGAGTCTT-1-2	P1722	EC	EC-NEBL	1247	-1.765784740447998	3.7262833118438721
GATCGTATCCCTTCCC-1-2	P1722	PC	PC-S1	1225	13.131787300109863	9.5015993118286133
ATTCCTATCGTTCTCG-1-2	P1722	PC	PC-S1	1207	11.469291687011719	9.9057703018188477
GAGTTTGTCTATCACT-1-2	P1722	EC	EC-DKK2	1250	-0.25377565622329712	1.7635639905929565
CCATAAGAGGTCACAG-1-2	P1722	PC	PC-S1	1211	12.629347801208496	10.394304275512695
TCAGGTACACGTGTGC-1-2	P1722	EC	EC-PKD1L1	1159	-0.20830109715461731	8.5460443496704102
GGGTGTCTCGTTCTCG-1-2	P1722	EC	EC-NEBL	1224	-2.282139778137207	5.1811952590942383
ACGGGTCTCGAGAGCA-1-2	P1722	EC	EC-PKD1L1	1216	-1.4367920160293579	9.9943790435791016
TTACAGGAGGAAACGA-1-2	P1722	PC	PC-S1	1209	11.336698532104492	11.582221984863281
GAGACCCAGTCTAACC-1-2	P1722	PC	PC-S1	1201	12.992728233337402	11.39918327331543
TGGTACATCAGACTGT-1-2	P1722	PC	PC-S1	1214	13.347043991088867	8.4464435577392578
GTCACGGAGATTGCGG-1-2	P1722	PC	PC-S1	1196	11.802861213684082	9.5164556503295898
GAATCGTAGTACGAGC-1-2	P1722	EC	EC-LHX6	1233	-2.7227356433868408	14.996050834655762
TGTTACTGTGCACGCT-1-2	P1722	PC	PC-S1	1174	12.289067268371582	10.070170402526855
ATACCGAAGAGATTCA-1-2	P1722	EC	EC-NEBL	1168	-3.2387144565582275	4.6551499366760254
AGACACTGTACGGGAT-1-2	P1722	PC	PC-S1	1217	11.890560150146484	8.3290815353393555
TTGCGTCTCCCTTGTG-1-2	P1722	PC	PC-S1	1198	11.562472343444824	9.883610725402832
TGCAGTAGTCACTCGG-1-2	P1722	EC	EC-PKD1L1	1078	-1.8983145952224731	10.455824851989746
AATCACGAGAATCCCT-1-2	P1722	PC	PC-S1	1208	11.184779167175293	6.7202391624450684
GAACACTGTGGCTGAA-1-2	P1722	PC	PC-S1	1152	10.656242370605469	10.004105567932129
CCGATCTTCTTCCCAG-1-2	P1722	PC	PC-S1	1211	12.038981437683105	11.977639198303223
ACCTGAATCCTGTAAG-1-2	P1722	EC	EC-NEBL	1205	-1.7752648591995239	5.8238959312438965
CTCCCTCTCTGAATCG-1-2	P1722	PC	PC-S1	1229	11.719552993774414	7.5345268249511719
CATTGCCCAGAGACTG-1-2	P1722	PC	PC-S1	1185	12.017837524414062	10.677556037902832
CTGTATTCATAATCGC-1-2	P1722	EC	EC-PKD1L1	1209	-1.1129605770111084	11.754566192626953
CTGTGAAGTTGTCCCT-1-2	P1722	PC	PC-S1	1163	11.538632392883301	9.489619255065918
AAAGGATTCTTTCTAG-1-2	P1722	EC	EC-PKD1L1	1205	-1.2750241756439209	10.61314582824707
TTACGCCCAACGAGGT-1-2	P1722	PC	PC-S1	1191	12.605921745300293	6.1930208206176758
ATATCCTAGCTGAAAT-1-2	P1722	EC	EC-PKD1L1	1202	-1.3727991580963135	10.515773773193359
GGGATGACATGACTTG-1-2	P1722	PC	PC-S1	1209	11.043408393859863	8.7774076461791992
CAGTTCCAGAAACTCA-1-2	P1722	PC	PC-S1	1160	11.944642066955566	11.391523361206055
CGAGGCTAGAGGATCC-1-2	P1722	EC	EC-PKD1L1	1204	0.023106023669242859	9.6611709594726562
CATCGGGCACTAACGT-1-2	P1722	EC	EC-NEBL	1187	-2.1317417621612549	6.1618170738220215
ACCTACCCACGTGAGA-1-2	P1722	PC	PC-S1	1215	12.838130950927734	9.6721220016479492
ACTTTGTTCCACTGGG-1-2	P1722	EC	EC-PKD1L1	1212	-0.018654007464647293	9.3367719650268555
GAAGGACGTTTACACG-1-2	P1722	PC	PC-S1	1206	11.250677108764648	11.87639045715332
TGGGAGACAACACTAC-1-2	P1722	EC	EC-NEBL	1194	-1.6336673498153687	5.900383472442627
TGTGTGATCTATCGCC-1-2	P1722	EC	EC-PKD1L1	1214	-1.862336277961731	11.735844612121582
TCCTCTTTCCGCAGTG-1-2	P1722	PC	PC-S1	1193	13.820516586303711	9.8919916152954102
TCGCACTCAATACGAA-1-2	P1722	PC	PC-S1	1181	10.86607551574707	10.138898849487305
CCCTTAGCAGGCGTTC-1-2	P1722	PC	PC-S1	1197	12.186641693115234	10.437698364257812
GGTTAACAGGAGGTTC-1-2	P1722	EC	EC-PKD1L1	1202	-0.51307892799377441	9.867558479309082
CATTCATCACCGTGAC-1-2	P1722	PC	PC-S1	1196	11.675475120544434	10.019242286682129
CATGAGTCAGAGCTAG-1-2	P1722	PC	PC-S1	1225	11.999886512756348	9.6177453994750977
AGGTTGTTCGCCTTGT-1-2	P1722	PC	PC-S1	1160	14.118127822875977	10.23615550994873
TCCATCGAGCGCCCAT-1-2	P1722	EC	EC-PKD1L1	1229	-1.7012403011322021	11.752857208251953
ACATCCCGTGAGAGGG-1-2	P1722	EC	EC-PKD1L1	1164	-1.8506761789321899	7.5803375244140625
AAGTTCGGTATAGGAT-1-2	P1722	EC	EC-PKD1L1	1172	-0.47679749131202698	9.8962583541870117
TTTCCTCCAGTTTCAG-1-2	P1722	EC	EC-Endocardial	1261	-4.0115780830383301	14.943816184997559
GCCTGTTTCGACATAC-1-2	P1722	EC	EC-LHX6	1231	-3.1524946689605713	15.202157020568848
TCGGGCACATAATGCC-1-2	P1722	PC	PC-S1	1216	11.160284996032715	10.06421947479248
TCTACCGTCGCACGGT-1-2	P1722	EC	EC-PKD1L1	1175	-0.50183141231536865	8.6353216171264648
CTAACTTCACTAAACC-1-2	P1722	EC	EC-TMEM163	1197	0.39650407433509827	11.020925521850586
AGGCATTTCAGGACAG-1-2	P1722	PC	PC-S1	1170	10.995457649230957	10.194013595581055
TGGATGTTCAGATGCT-1-2	P1722	EC	EC-PKD1L1	1180	-1.0502984523773193	8.3556966781616211
CAATCGAGTAAGCTCT-1-2	P1722	EC	EC-PKD1L1	1179	-0.77791458368301392	8.336207389831543
TACCCACGTCTTCAAG-1-2	P1722	EC	EC-PKD1L1	1174	-0.089273378252983093	9.7293710708618164
AGGCCACGTGTTTACG-1-2	P1722	PC	PC-S1	1214	11.851057052612305	10.75738525390625
CATGCAATCATTTGGG-1-2	P1722	PC	PC-S1	1201	11.754718780517578	9.1065549850463867
ATCCGTCTCCCATACC-1-2	P1722	EC	EC-PKD1L1	1183	-1.6045999526977539	8.8760890960693359
AGCGCTGGTCAACACT-1-2	P1722	PC	PC-S1	1202	12.148544311523438	10.343403816223145
GTAGAAATCCTCAGAA-1-2	P1722	EC	EC-PKD1L1	1079	-1.091688871383667	9.1485557556152344
CCCTCTCTCCTAACAG-1-2	P1722	EC	EC-PKD1L1	1207	-1.6283451318740845	11.418247222900391
TCGGGCACAGACCAAG-1-2	P1722	EC	EC-PKD1L1	1216	-0.13687387108802795	10.27379322052002
AGGGAGTGTGCGGTAA-1-2	P1722	EC	EC-NEBL	1177	-1.0555329322814941	6.7312588691711426
GTCATTTGTCCAAATC-1-2	P1722	PC	PC-S1	1200	11.076147079467773	10.528861045837402
GCGGATCCATGGATCT-1-2	P1722	EC	EC-NEBL	1184	0.13086514174938202	6.7954740524291992
TCATCCGGTTTGTTCT-1-2	P1722	PC	PC-S1	1212	11.784579277038574	8.3076982498168945
CCGCAAGGTTAGGCCC-1-2	P1722	PC	PC-S1	1159	12.881064414978027	8.9866256713867188
AAAGAACCACAACGAG-1-2	P1722	EC	EC-NEBL	1160	-1.3170363903045654	6.5481224060058594
GTACAGTTCCAAGCAT-1-2	P1722	EC	EC-PKD1L1	1175	-1.4524109363555908	11.809099197387695
CTGCCTATCGAGAGCA-1-2	P1722	EC	EC-LHX6	1226	-3.4603800773620605	15.177606582641602
TTACAGGGTAACGTTC-1-2	P1722	PC	PC-S1	1160	11.680721282958984	10.12306022644043
CAATCGAGTCAGCTTA-1-2	P1722	PC	PC-S1	1157	12.153790473937988	10.10627555847168
TGCAGTACATTCTTCA-1-2	P1722	EC	EC-NEBL	1188	-2.4311585426330566	4.8251032829284668
CATGCAAAGCCTGAAG-1-2	P1722	EC	EC-NEBL	1207	-1.2268750667572021	4.010075569152832
GAGGCCTCACGTTGGC-1-2	P1722	EC	EC-PKD1L1	1194	0.1454085111618042	9.6010255813598633
TGCGACGGTTTCGACA-1-2	P1722	EC	EC-PKD1L1	1191	-0.83318746089935303	10.10063648223877
TCGCTCATCTGGCCTT-1-2	P1722	PC	PC-S1	1158	12.676671028137207	8.7748737335205078
CTCAGGGTCGGCATTA-1-2	P1722	EC	EC-NEBL	1189	-1.3369134664535522	6.1691036224365234
ATCGATGGTACCATAC-1-2	P1722	EC	EC-NEBL	1162	-0.9769444465637207	7.2518649101257324
ATGAGTCGTTCCTACC-1-2	P1722	EC	EC-X1	1129	-0.9669727087020874	8.6241626739501953
CATTCCGTCTCAGTCC-1-2	P1722	EC	EC-NEBL	1179	-3.1612143516540527	4.6327309608459473
AACAGGGGTTGTGCCG-1-2	P1722	EC	EC-PKD1L1	1146	-0.92426216602325439	10.093295097351074
AATGACCGTGTGGACA-1-2	P1722	EC	EC-NEBL	1166	-2.911414623260498	5.8913521766662598
GAGCTGCTCCGTGACG-1-2	P1722	EC	EC-TMEM163	1185	0.46804043650627136	11.096616744995117
CCAATTTAGGTACCTT-1-2	P1722	PC	PC-S1	1185	12.720987319946289	10.652094841003418
CCATCACGTCACTCAA-1-2	P1722	PC	PC-S1	1204	13.228011131286621	10.442632675170898
CAACAACCAACACAGG-1-2	P1722	PC	PC-S1	1155	14.055490493774414	9.9492301940917969
TGACCCTCAAGGTCGA-1-2	P1722	EC	EC-PKD1L1	1177	-0.13287550210952759	9.7988166809082031
GAGATGGTCATGCAGT-1-2	P1722	EC	EC-PKD1L1	1181	0.23965008556842804	9.9924993515014648
AGTACTGAGTGACCTT-1-2	P1722	PC	PC-S1	1153	12.123400688171387	8.3360681533813477
AATCACGTCGCGCCAA-1-2	P1722	PC	PC-S1	1189	11.422191619873047	10.91853141784668
AGGACGATCTTACCAT-1-2	P1722	PC	PC-S1	1155	11.117843627929688	11.096157073974609
ACCATTTCAGACATCT-1-2	P1722	PC	PC-S1	1174	11.304060935974121	9.7342128753662109
GAGGCAATCCGCTGTT-1-2	P1722	PC	PC-S1	1174	11.243372917175293	9.7594146728515625
AACGGGACAGAGAAAG-1-2	P1722	PC	PC-S1	1167	11.458456993103027	10.586295127868652
TCCTTTCTCAGGTGTT-1-2	P1722	EC	EC-NEBL	1145	-2.9366950988769531	5.4922537803649902
GCTTCACTCTACCACC-1-2	P1722	EC	EC-NEBL	1183	-2.3705942630767822	5.0416922569274902
ATCCATTGTCGGCACT-1-2	P1722	EC	EC-PKD1L1	1165	0.10602407157421112	9.3718976974487305
CGTTAGATCTATTTCG-1-2	P1722	EC	EC-NEBL	1110	-1.7643287181854248	4.997800350189209
TGCTTGCCAATACCCA-1-2	P1722	PC	PC-S1	1176	13.511784553527832	9.2874546051025391
CAATTTCTCTAGCATG-1-2	P1722	PC	PC-S1	1179	11.15407657623291	10.678976058959961
ATTATCCGTGGCTACC-1-2	P1722	EC	EC-NEBL	1169	-2.3612732887268066	6.4523777961730957
TCAAGCACAAATCAAG-1-2	P1722	PC	PC-S2	1144	12.985681533813477	9.4297351837158203
CTTACCGGTTCTTGTT-1-2	P1722	EC	EC-PKD1L1	1211	-0.35260015726089478	11.81929874420166
GAAGCCCGTATGCAAA-1-2	P1722	EC	EC-NEBL	1162	-1.3658592700958252	7.3590874671936035
AGAGCAGCACTGCGAC-1-2	P1722	PC	PC-S1	1191	12.158111572265625	10.466781616210938
TATATCCCACTTGGCG-1-2	P1722	EC	EC-PKD1L1	1163	-0.63287907838821411	9.3964376449584961
TCTTCCTAGGCGCTCT-1-2	P1722	PC	PC-S1	1188	12.005589485168457	10.411972045898438
ATTCCATGTTTAAGGA-1-2	P1722	PC	PC-S1	1163	12.379173278808594	7.430173397064209
TGAGCGCCAGAAGTTA-1-2	P1722	EC	EC-PKD1L1	1178	-0.71864378452301025	10.429945945739746
TGTGCGGTCTTTACAC-1-2	P1722	EC	EC-PKD1L1	1157	-0.1027432456612587	8.7923688888549805
AGAGCAGCAGTCTCTC-1-2	P1722	EC	EC-PKD1L1	1122	-2.7331397533416748	10.244355201721191
GGAAGTGCACACAGCC-1-2	P1722	PC	PC-S1	1188	11.602211952209473	7.1336688995361328
CCTTTGGAGGATTTCC-1-2	P1722	PC	PC-S1	1154	11.37386417388916	11.066783905029297
TTCGATTTCCGTGGCA-1-2	P1722	EC	EC-NEBL	1166	-1.5078749656677246	4.5665555000305176
AGATGCTTCCGGACTG-1-2	P1722	EC	EC-DKK2	1189	-1.0166279077529907	2.7472915649414062
AGGTGTTAGCTCGACC-1-2	P1722	PC	PC-S1	1174	12.595511436462402	10.848429679870605
GTATTGGGTACTCCGG-1-2	P1722	PC	PC-S1	1172	13.258744239807129	9.4381217956542969
TCAATCTGTTGGCCGT-1-2	P1722	EC	EC-LHX6	1197	-3.157228946685791	13.384387969970703
AGAGCAGTCAACCCGG-1-2	P1722	PC	PC-S1	1204	12.236272811889648	11.022550582885742
TCCTCTTAGCCTGGAA-1-2	P1722	EC	EC-NEBL	1197	-1.3347227573394775	3.7911632061004639
AATAGAGGTAGACGGT-1-2	P1722	EC	EC-PKD1L1	1165	-0.64750659465789795	9.7737417221069336
AGCGATTCACGGCTAC-1-2	P1722	EC	EC-PKD1L1	1131	-0.99245226383209229	11.038577079772949
CTGAATGTCCCTCATG-1-2	P1722	PC	PC-S1	1205	12.796365737915039	6.0719313621520996
TATCTGTGTCCTTTGC-1-2	P1722	PC	PC-S1	1170	11.963213920593262	10.771068572998047
AAAGAACTCCGACGGT-1-2	P1722	EC	EC-NEBL	1147	-1.6022047996520996	5.7185764312744141
TCGGGACGTCATGACT-1-2	P1722	EC	EC-PKD1L1	1151	-0.62021607160568237	8.0684175491333008
TGGGATTAGATTAGTG-1-2	P1722	PC	PC-S1	1125	11.520147323608398	7.8306159973144531
GGTGATTGTTGATCGT-1-2	P1722	EC	EC-PKD1L1	1146	-0.35994267463684082	8.0500097274780273
GGTTGTAGTTATAGCC-1-2	P1722	EC	EC-LHX6	1196	-1.8199442625045776	11.911954879760742
GCAGTTATCTAGTTCT-1-2	P1722	PC	PC-S1	1197	11.609640121459961	11.196307182312012
TTGGGCGCATTGGATC-1-2	P1722	PC	PC-S1	1125	11.593908309936523	11.371415138244629
TTACGTTTCACGGACC-1-2	P1722	PC	PC-S1	1183	12.047008514404297	11.183927536010742
CTGAGGCAGTAAACTG-1-2	P1722	PC	PC-S1	1194	12.481301307678223	10.265192031860352
TTCTTCCAGGAGAATG-1-2	P1722	EC	EC-LHX6	1160	-4.1463418006896973	14.309492111206055
TCCGATCCAACGACTT-1-2	P1722	PC	PC-S1	1180	13.266257286071777	10.592766761779785
CTGCTCAAGTTGTAAG-1-2	P1722	EC	EC-DKK2	1207	-1.4175096750259399	2.7953557968139648
CATTCCGTCCAGCTCT-1-2	P1722	PC	PC-S1	1211	14.096034049987793	8.778071403503418
CCCTTAGGTTCAGCGC-1-2	P1722	EC	EC-NEBL	1143	-3.0944385528564453	4.8334589004516602
TCTCCGATCTGCCCTA-1-2	P1722	PC	PC-S1	1146	12.433050155639648	10.100618362426758
ATTACTCCACGACGTC-1-2	P1722	EC	EC-X1	1107	-3.85223388671875	13.365144729614258
GGACGTCTCGCATTAG-1-2	P1722	EC	EC-PKD1L1	1175	-1.2799959182739258	10.172079086303711
GGACGTCCATTGAAAG-1-2	P1722	EC	EC-PKD1L1	1173	-0.87944906949996948	8.6273326873779297
ACTATCTAGGACTGGT-1-2	P1722	EC	EC-PKD1L1	1169	-1.7743692398071289	11.972380638122559
CAGCACGGTTTCGATG-1-2	P1722	EC	EC-PKD1L1	1112	-0.97270238399505615	8.4399576187133789
CTCATCGCATTATGCG-1-2	P1722	PC	PC-S1	1165	12.145895004272461	11.056319236755371
GGCTTGGAGCAGAAAG-1-2	P1722	PC	PC-S1	1153	10.509875297546387	9.2937822341918945
ACGGTTACAATACGCT-1-2	P1722	EC	EC-PKD1L1	1152	-0.71477341651916504	10.635357856750488
TCCCACATCGGAACTT-1-2	P1722	EC	EC-PKD1L1	1181	-2.3074913024902344	12.457006454467773
AAAGTCCTCGTCTACC-1-2	P1722	EC	EC-NEBL	1158	-1.3075046539306641	6.1126770973205566
TGTCCACTCAAACGAA-1-2	P1722	PC	PC-S1	1182	13.058642387390137	9.1149263381958008
CTATCTACATACCATG-1-2	P1722	EC	EC-NEBL	1162	-0.74347752332687378	8.7722196578979492
CCTCACAGTCGATTTG-1-2	P1722	PC	PC-S1	1158	11.327084541320801	10.351204872131348
AGATCCAGTATGAGAT-1-2	P1722	EC	EC-NEBL	1164	-2.4597969055175781	6.8253870010375977
AGACAAACACCTCTGT-1-2	P1722	EC	EC-PKD1L1	1141	-0.19502253830432892	9.8564481735229492
GTCACGGGTACCACGC-1-2	P1722	EC	EC-TMEM163	1160	-0.13738138973712921	11.862170219421387
AGCGCCATCGGATTAC-1-2	P1722	PC	PC-S1	1106	12.530990600585938	9.7327413558959961
TTCGGTCTCCATACTT-1-2	P1722	PC	PC-S1	1184	12.180177688598633	12.087958335876465
GGCGTCAAGGTGCGAT-1-2	P1722	EC	EC-PKD1L1	1100	-1.1452494859695435	9.9305047988891602
TTGGTTTAGATGAACT-1-2	P1722	EC	EC-PKD1L1	1161	-0.89910417795181274	9.8434486389160156
ATGGGAGGTGATAGAT-1-2	P1722	PC	PC-S1	1149	12.594882011413574	10.812290191650391
CTACGGGGTCTATGAC-1-2	P1722	PC	PC-S1	1187	13.278233528137207	10.086069107055664
CTGTATTGTGGCCCAT-1-2	P1722	EC	EC-TMEM163	1146	0.93789631128311157	11.114044189453125
TCTTAGTCACGTGTGC-1-2	P1722	EC	EC-NEBL	1183	-1.5941081047058105	4.8898968696594238
ATCGGCGCAGGAATAT-1-2	P1722	PC	PC-S1	1172	11.583127975463867	11.192140579223633
GGTAGAGTCGCCAGAC-1-2	P1722	EC	EC-TMEM163	1173	-0.58025240898132324	11.384218215942383
GACTGATTCTTCCAGC-1-2	P1722	EC	EC-PKD1L1	1151	-0.4772355854511261	8.8185405731201172
AGCGCTGCAGTTGTTG-1-2	P1722	EC	EC-TMEM163	1158	0.99136555194854736	11.570727348327637
GACGTTACATAACAGA-1-2	P1722	PC	PC-S1	1183	12.119081497192383	9.1705255508422852
ACGGTTAGTGGTAACG-1-2	P1722	PC	PC-S1	1143	12.290480613708496	9.0285205841064453
AGACAAAAGGTTGGTG-1-2	P1722	PC	PC-S1	1148	11.742165565490723	8.9366579055786133
TGCAGATAGTCGTCTA-1-2	P1722	EC	EC-PKD1L1	1140	-1.1533658504486084	11.282748222351074
GGAAGTGCATTCACCC-1-2	P1722	PC	PC-S1	1136	11.600922584533691	11.127649307250977
TTCTGTACAGTAGGAC-1-2	P1722	EC	EC-PKD1L1	1144	-1.6658246517181396	11.17117977142334
TAGGGTTTCCGCCTAT-1-2	P1722	PC	PC-S1	1134	11.743757247924805	10.134700775146484
AAAGGTACACTGTTCC-1-2	P1722	EC	EC-NEBL	1096	-1.2047539949417114	6.0486550331115723
AACGTCATCCGACGGT-1-2	P1722	EC	EC-NEBL	1173	-2.203685998916626	4.4037213325500488
GACTCTCAGGTTAGTA-1-2	P1722	PC	PC-S1	1215	13.911726951599121	9.2063474655151367
CTGGACGCAACGACTT-1-2	P1722	EC	EC-PKD1L1	1142	-0.77194243669509888	9.8105363845825195
GTTGAACCAGAGGCTA-1-2	P1722	PC	PC-S1	1168	12.391087532043457	10.387269020080566
AACCATGCAACTGCCG-1-2	P1722	EC	EC-PKD1L1	1102	-1.1631603240966797	9.3538532257080078
ACACAGTAGAAGTCAT-1-2	P1722	PC	PC-S2	1119	12.373148918151855	10.153141975402832
ACGATGTAGTGGCAGT-1-2	P1722	EC	EC-NEBL	1067	-0.69895190000534058	8.0661239624023438
TCAGCAAAGTCGGCCT-1-2	P1722	PC	PC-S1	1153	11.30445671081543	7.6087722778320312
TTGGGTACAACAGATA-1-2	P1722	PC	PC-S1	1123	13.698022842407227	11.395207405090332
CGTCCATCAATTGGTC-1-2	P1722	PC	PC-S1	1155	11.478135108947754	11.139561653137207
AGGTCTATCTACGCAA-1-2	P1722	EC	EC-PKD1L1	1167	-1.863355278968811	11.587801933288574
CATGGTAGTTCGTGCG-1-2	P1722	EC	EC-PKD1L1	1148	-0.54102456569671631	10.426559448242188
CTCCACATCGTGACTA-1-2	P1722	EC	EC-PKD1L1	1149	-1.4382997751235962	11.151583671569824
CTCAGTCTCTACCTTA-1-2	P1722	EC	EC-NEBL	1177	-0.92439723014831543	7.3008413314819336
TGATTCTAGTAACAGT-1-2	P1722	EC	EC-PKD1L1	1162	-0.74804627895355225	10.936718940734863
AGATCGTAGCGCATCC-1-2	P1722	EC	EC-PKD1L1	1156	-1.0233947038650513	11.021004676818848
TGGGATTTCGAAACAA-1-2	P1722	EC	EC-TMEM163	1180	-0.66257280111312866	10.954524040222168
GACTATGAGACTCGAG-1-2	P1722	PC	PC-S1	1140	11.680340766906738	7.2801623344421387
CTCAATTGTAGGACTG-1-2	P1722	PC	PC-S1	1159	12.943525314331055	6.6202282905578613
TGGATGTAGGCTGTAG-1-2	P1722	PC	PC-S1	1150	12.030238151550293	10.049180030822754
GTTCTATAGTCACTCA-1-2	P1722	EC	EC-LHX6	1170	-2.3430132865905762	13.751490592956543
AATCGTGTCTGCACCT-1-2	P1722	PC	PC-S1	1149	12.084687232971191	11.249614715576172
CTCAGGGAGATCGCCC-1-2	P1722	PC	PC-S1	1155	11.035460472106934	8.5607976913452148
TCGGGCACACCCTAGG-1-2	P1722	EC	EC-NEBL	1151	-0.97473746538162231	6.9720902442932129
GACCAATTCGTTAGTG-1-2	P1722	PC	PC-S1	1169	11.414329528808594	10.976110458374023
GGGACCTCACCAGACC-1-2	P1722	EC	EC-NEBL	1159	-2.5066874027252197	5.524594783782959
CTGCCATAGTCTGGAG-1-2	P1722	EC	EC-PKD1L1	1137	-0.30610907077789307	8.5616445541381836
AGACTCATCACTTGGA-1-2	P1722	PC	PC-S1	1135	12.220169067382812	9.9245643615722656
CTGAGCGGTACCCGCA-1-2	P1722	EC	EC-PKD1L1	1164	0.11416401714086533	8.703242301940918
TGTAACGTCATATGGC-1-2	P1722	EC	EC-PKD1L1	1108	-0.065058186650276184	10.166632652282715
GCGGAAACATAGAATG-1-2	P1722	EC	EC-TMEM163	1162	0.44239386916160583	11.889660835266113
ACGTAACAGGTCATTC-1-2	P1722	PC	PC-S1	1108	13.147367477416992	9.2308807373046875
TGTCAGACAGTAACAA-1-2	P1722	PC	PC-S1	1155	11.757681846618652	8.5656023025512695
TTCCGGTTCGAGTCTA-1-2	P1722	EC	EC-NEBL	1161	-1.5086042881011963	6.906092643737793
CACAGATAGGATCACG-1-2	P1722	EC	EC-TMEM163	1127	0.04749646782875061	11.562383651733398
TCAATCTGTCCTGTTC-1-2	P1722	PC	PC-S1	1166	12.672989845275879	10.147096633911133
TGCAGGCTCCAGGACC-1-2	P1722	EC	EC-PKD1L1	1138	-0.46957281231880188	9.2894725799560547
AAGATAGAGGATTTCC-1-2	P1722	EC	EC-X1	1122	-2.5585994720458984	12.372620582580566
CTCCTTTCAATCTGCA-1-2	P1722	PC	PC-S1	1137	10.981120109558105	10.66487979888916
GGGCCATCACCCAACG-1-2	P1722	PC	PC-S1	1158	12.116900444030762	11.848806381225586
CCGAACGAGACAACAT-1-2	P1722	EC	EC-PKD1L1	1130	-1.3140456676483154	10.685011863708496
AGGTCATTCTTTCCGG-1-2	P1722	EC	EC-PKD1L1	1160	-0.35594186186790466	8.6959905624389648
GCTGAATAGAAATTGC-1-2	P1722	PC	PC-S1	1145	12.825198173522949	6.8877272605895996
GTTGCGGCAACCGTAT-1-2	P1722	EC	EC-PKD1L1	1146	-0.70824706554412842	8.9582681655883789
CTGCCATGTATGAAAC-1-2	P1722	PC	PC-S1	1129	13.640978813171387	10.579696655273438
CTGAGGCCAGACACAG-1-2	P1722	PC	PC-S1	1144	13.528750419616699	10.707703590393066
GACAGCCCAAGATCCT-1-2	P1722	EC	EC-PKD1L1	1109	-0.16667994856834412	6.9797921180725098
TTCCACGCAAAGGAGA-1-2	P1722	EC	EC-NEBL	1132	-1.3108242750167847	6.563532829284668
AGGATCTCACACGGAA-1-2	P1722	EC	EC-NEBL	1114	-2.8943793773651123	5.1222119331359863
AAAGGTAAGACCGCCT-1-2	P1722	PC	PC-S1	1150	11.278277397155762	10.80455493927002
TACCCACGTGGTAACG-1-2	P1722	EC	EC-NEBL	1121	-1.3119350671768188	7.9588346481323242
ACTTCCGCATGTTTGG-1-2	P1722	PC	PC-S1	1142	11.427597999572754	9.6101808547973633
TTCACGCGTGGCTGCT-1-2	P1722	PC	PC-S1	1115	11.379999160766602	7.8563981056213379
TTACCATAGGGTGAAA-1-2	P1722	PC	PC-S1	1166	12.510329246520996	9.2684326171875
AAAGGGCGTGTAAATG-1-2	P1722	EC	EC-PKD1L1	1135	-1.4455537796020508	8.7804861068725586
CCTCTCCGTATGCTTG-1-2	P1722	PC	PC-S1	1145	13.684161186218262	9.0494556427001953
CTAACCCTCTCGACCT-1-2	P1722	EC	EC-PKD1L1	1096	-1.7145777940750122	8.9147796630859375
TGAGGTTAGTTTCTTC-1-2	P1722	PC	PC-S1	1165	13.104496002197266	6.3228898048400879
TCAATCTTCACCTACC-1-2	P1722	PC	PC-S1	1116	14.261748313903809	9.7116222381591797
CATGCAAGTGAGTTTC-1-2	P1722	PC	PC-S1	1142	11.461553573608398	9.7977142333984375
TTTACCAAGCAGTCTT-1-2	P1722	EC	EC-PKD1L1	1140	-1.2666112184524536	9.7386245727539062
TGCAGATGTGGAACCA-1-2	P1722	PC	PC-S1	1119	12.925485610961914	11.28233528137207
CGAGTTAAGGTTGCCC-1-2	P1722	EC	EC-PKD1L1	1122	-0.72981023788452148	9.0906295776367188
AGGATCTCATCGATCA-1-2	P1722	EC	EC-PKD1L1	1164	-1.2674957513809204	8.933619499206543
TCGAAGTGTGTCCATA-1-2	P1722	EC	EC-PKD1L1	1143	-0.79813337326049805	10.762883186340332
TTGAACGAGCCAGTAG-1-2	P1722	EC	EC-PKD1L1	1109	-1.1064847707748413	10.795248985290527
CACAGGCGTTGCGTAT-1-2	P1722	EC	EC-PKD1L1	1108	-1.4348920583724976	11.97464656829834
GAGCTGCAGGCACAAC-1-2	P1722	EC	EC-PKD1L1	1143	-0.10954286903142929	8.9709339141845703
CATGAGTTCCATTCAT-1-2	P1722	EC	EC-PKD1L1	1123	-2.4380972385406494	10.828327178955078
TCATGCCAGGTAATCA-1-2	P1722	PC	PC-S1	1154	12.910733222961426	10.550697326660156
TCATTTGGTCCTGGGT-1-2	P1722	PC	PC-S1	1165	11.759437561035156	8.704716682434082
CACCAAAGTATCGAAA-1-2	P1722	EC	EC-PKD1L1	1098	-1.351096510887146	9.6388654708862305
CAAGCTAGTACCTATG-1-2	P1722	PC	PC-S1	1134	12.271852493286133	9.3332204818725586
GTCCACTGTCTTAGTG-1-2	P1722	EC	EC-PKD1L1	1120	-0.38538086414337158	9.4599800109863281
CACGTGGGTGTTCGTA-1-2	P1722	EC	EC-PKD1L1	1131	0.24587085843086243	9.3335371017456055
GTGTGGCGTTCTCAGA-1-2	P1722	EC	EC-PKD1L1	1148	-0.9227486252784729	11.701537132263184
CAAAGAATCCGGCTTT-1-2	P1722	EC	EC-PKD1L1	1113	-1.3455648422241211	11.292538642883301
AGCGTATCAAACTGCT-1-2	P1722	PC	PC-S1	1088	11.175122261047363	10.137786865234375
ATGGAGGTCGCATGAT-1-2	P1722	PC	PC-S1	1117	13.326559066772461	10.167119026184082
CCTCCTCTCGGCATCG-1-2	P1722	EC	EC-NEBL	1140	-2.1795673370361328	4.9412064552307129
ACTATCTGTTTCGGCG-1-2	P1722	EC	EC-PKD1L1	1167	-0.76570749282836914	10.133167266845703
TGTGAGTCATATACCG-1-2	P1722	PC	PC-S1	1135	13.42375373840332	11.410426139831543
TACCTCGGTGTTACTG-1-2	P1722	PC	PC-S1	1124	11.867108345031738	11.109074592590332
TTTACGTAGATTGATG-1-2	P1722	EC	EC-LHX6	1167	-3.4661178588867188	13.952352523803711
CATGGATAGGTTGTTC-1-2	P1722	EC	EC-PKD1L1	1130	-1.5953420400619507	9.2486848831176758
AGGACGAAGAGCCGTA-1-2	P1722	EC	EC-PKD1L1	1117	-0.41891008615493774	10.980166435241699
TGCTTCGTCTTACTGT-1-2	P1722	PC	PC-S1	1147	11.924432754516602	9.7562522888183594
AGGTGTTAGGACGGAG-1-2	P1722	PC	PC-S1	1141	12.409793853759766	11.070136070251465
AACGGGACAGCGAGTA-1-2	P1722	EC	EC-PKD1L1	1001	-0.24562704563140869	10.013466835021973
ATGATCGTCGGCTGGT-1-2	P1722	PC	PC-S1	1133	11.585343360900879	9.9582233428955078
AGCATCAGTACTGCCG-1-2	P1722	EC	EC-PKD1L1	1092	-1.9328941106796265	7.9318327903747559
CTAGACATCCACTGGG-1-2	P1722	PC	PC-S1	1111	13.006810188293457	9.6546440124511719
GCACGGTAGTAAAGCT-1-2	P1722	EC	EC-NEBL	1116	-1.4257503747940063	4.7371673583984375
TGCGACGAGTGCACCC-1-2	P1722	EC	EC-NEBL	1106	-2.0707788467407227	5.3433089256286621
ATTACTCTCGATTCCC-1-2	P1722	EC	EC-LHX6	1143	-4.1660094261169434	14.394268035888672
CGGGACTTCTACGGGC-1-2	P1722	EC	EC-DKK2	1173	-0.55115783214569092	2.0702881813049316
TTCATGTTCCATACTT-1-2	P1722	EC	EC-NEBL	1125	-1.8697985410690308	6.6834115982055664
CTAACTTCAGATCATC-1-2	P1722	EC	EC-TMEM163	1137	-2.4907875061035156	10.127889633178711
GGGACCTTCTCCAAGA-1-2	P1722	PC	PC-S1	1132	11.75041389465332	10.959613800048828
GATGCTAGTGGGCTCT-1-2	P1722	EC	EC-PKD1L1	1079	-1.1150268316268921	9.8030195236206055
CAAAGAAGTACATACC-1-2	P1722	EC	EC-NEBL	1099	-1.0568485260009766	7.4122161865234375
TGGGAGACAGCGTACC-1-2	P1722	PC	PC-S1	1113	11.769855499267578	9.7101459503173828
CACTTCGCAAGCTGTT-1-2	P1722	EC	EC-TMEM163	1115	0.18981330096721649	11.523011207580566
TGCTTCGCACTATGTG-1-2	P1722	EC	EC-LHX6	1137	-1.8758670091629028	12.352460861206055
CAAGAGGTCTGGGCCA-1-2	P1722	PC	PC-S1	1110	11.415559768676758	9.0743722915649414
TGTTCATTCTGTGCAA-1-2	P1722	PC	PC-S1	1112	12.756718635559082	9.6370382308959961
TCTAACTAGAGGTGCT-1-2	P1722	EC	EC-PKD1L1	1127	-0.67984116077423096	8.3613367080688477
GACGTTAAGTCCTGCG-1-2	P1722	EC	EC-NEBL	1115	-1.4855797290802002	5.6730456352233887
CTACATTAGCTGTGCC-1-2	P1722	PC	PC-S1	1101	11.646578788757324	10.716997146606445
ACCCTCACATTGCCTC-1-2	P1722	EC	EC-PKD1L1	1087	-2.6144397258758545	10.617985725402832
ATAGAGAAGTACAACA-1-2	P1722	PC	PC-S1	1098	13.78839111328125	9.147883415222168
GCAACCGTCCAACTGA-1-2	P1722	EC	EC-PKD1L1	1103	-1.1506034135818481	11.223444938659668
AGACAAAAGGGATGTC-1-2	P1722	EC	EC-PKD1L1	1123	-0.90792572498321533	11.205343246459961
TTTACGTGTCGGTGAA-1-2	P1722	EC	EC-NEBL	1131	-1.3481835126876831	4.2664265632629395
TACTTGTTCGGCCTTT-1-2	P1722	PC	PC-S1	1117	11.362453460693359	9.7175884246826172
TTACCGCGTTCGGACC-1-2	P1722	EC	EC-PKD1L1	1126	-0.30212551355361938	11.391063690185547
CATTTCAGTCGCACAC-1-2	P1722	EC	EC-LHX6	1163	-3.5684468746185303	13.726260185241699
GACTGATTCCTGGTCT-1-2	P1722	EC	EC-PKD1L1	1113	-0.60402458906173706	10.799485206604004
TGAACGTGTGAGCGAT-1-2	P1722	PC	PC-S1	1134	12.104188919067383	10.405400276184082
TGGAACTAGCACTGGA-1-2	P1722	PC	PC-S1	1125	13.674468040466309	9.6056737899780273
AAATGGACACCAGCTG-1-2	P1722	EC	EC-LHX6	1101	-3.1558141708374023	12.229720115661621
CGGGACTAGGGTGAAA-1-2	P1722	PC	PC-S1	1120	11.068143844604492	10.661443710327148
ACCATTTGTCTACATG-1-2	P1722	EC	EC-NEBL	1116	-2.6688871383666992	5.8668127059936523
TCGGGCAAGTAAGGGA-1-2	P1722	EC	EC-PKD1L1	1148	-0.64096713066101074	8.8737573623657227
GGATGTTCATCCTTCG-1-2	P1722	PC	PC-S1	1137	10.999746322631836	10.658287048339844
ATGGAGGTCGGTTCAA-1-2	P1722	PC	PC-S1	1077	13.398451805114746	11.242161750793457
CATAAGCGTATACCCA-1-2	P1722	PC	PC-S1	1064	11.217021942138672	9.4004030227661133
TTCTTGACAAATGCTC-1-2	P1722	PC	PC-S1	1105	12.220170021057129	10.938042640686035
CCACCATAGTCGCCCA-1-2	P1722	EC	EC-PKD1L1	1108	-2.1152210235595703	12.261197090148926
TGCACGGTCGCTATTT-1-2	P1722	EC	EC-NEBL	1155	-1.1746453046798706	3.8139615058898926
CAACAGTTCTGAGAGG-1-2	P1722	PC	PC-S1	1125	11.511628150939941	9.4050121307373047
TAGTGCATCCTCGATC-1-2	P1722	PC	PC-S1	1113	13.996269226074219	9.0369930267333984
CTTCCTTAGTCAGCGA-1-2	P1722	EC	EC-PKD1L1	1118	-0.44970741868019104	10.943435668945312
GATAGAAAGAGAGTGA-1-2	P1722	PC	PC-S1	1126	11.002035140991211	11.260054588317871
GCATCTCTCCATTGGA-1-2	P1722	PC	PC-S1	1121	13.55959415435791	8.5687618255615234
GAAGTAATCCTATTTG-1-2	P1722	PC	PC-S1	1129	12.247243881225586	9.5783300399780273
GATCACAAGACGCAGT-1-2	P1722	EC	EC-PKD1L1	1127	-1.1974277496337891	11.191243171691895
TAACTTCCAGCAGTAG-1-2	P1722	EC	EC-X1	1095	-3.1750073432922363	9.6353273391723633
ACTCTCGAGTAGGCCA-1-2	P1722	PC	PC-S1	1106	11.414560317993164	11.004532814025879
CTGTCGTAGAAATTCG-1-2	P1722	EC	EC-NEBL	1095	-1.2865699529647827	7.4458093643188477
GGAGGATCAGAAATTG-1-2	P1722	EC	EC-PKD1L1	1093	-2.4862842559814453	12.449310302734375
CTAAGTGGTTGTCTAG-1-2	P1722	EC	EC-PKD1L1	1101	-1.4161043167114258	8.4999284744262695
TTCGGTCTCACCTTGC-1-2	P1722	PC	PC-S1	1121	10.731749534606934	10.665596008300781
ATCACTTCAATTTCTC-1-2	P1722	EC	EC-NEBL	1124	-1.5338973999023438	4.0266122817993164
TCCCATGTCCTACAAG-1-2	P1722	PC	PC-S1	1071	13.17155933380127	11.028046607971191
CATGGTAAGTGGATTA-1-2	P1722	PC	PC-S1	1128	12.907743453979492	11.158004760742188
GTTACGATCCACAGGC-1-2	P1722	PC	PC-S1	1105	12.85245418548584	10.473990440368652
GCTACCTAGGTCTTTG-1-2	P1722	EC	EC-PKD1L1	1069	-0.99448764324188232	10.122018814086914
AGAGAATGTTAAGGGC-1-2	P1722	PC	PC-S1	1085	13.029561996459961	8.9002304077148438
CAGTTCCAGTCACGAG-1-2	P1722	PC	PC-S1	1143	13.589261054992676	8.5118951797485352
CATCCCAAGTCAGCGA-1-2	P1722	EC	EC-TMEM163	1137	1.141990065574646	11.342031478881836
AAGCGTTTCGCGCCAA-1-2	P1722	EC	EC-PKD1L1	1132	-1.9211792945861816	11.971837997436523
TGTTTGTCAACGCATT-1-2	P1722	EC	EC-DKK2	1146	-0.1439221203327179	2.4092667102813721
GACACGCGTGCCTGAC-1-2	P1722	PC	PC-S1	1089	11.027155876159668	9.6461820602416992
CTCATTACAGTTAGAA-1-2	P1722	EC	EC-TMEM163	1084	0.83508533239364624	11.494758605957031
CGCGTGACAATTGAGA-1-2	P1722	PC	PC-S1	1107	10.790719985961914	10.376358032226562
AGTACCACAATGTTGC-1-2	P1722	EC	EC-PKD1L1	1100	-1.1432228088378906	8.9481792449951172
ACGTAACTCCCAATAG-1-2	P1722	EC	EC-TMEM163	1141	-0.10267996788024902	11.24852180480957
CACAGATCACTAGGTT-1-2	P1722	PC	PC-S1	1097	12.147427558898926	8.2712669372558594
TTTCCTCGTCCGTTTC-1-2	P1722	PC	PC-S1	1108	11.633025169372559	9.9948263168334961
CAAGAGGAGACCTTTG-1-2	P1722	PC	PC-S1	1107	13.717681884765625	8.5103206634521484
TTCCAATAGGTGGCTA-1-2	P1722	EC	EC-NEBL	1131	-1.4328582286834717	4.7139835357666016
CGGGTCACAGGTTCCG-1-2	P1722	EC	EC-PKD1L1	1108	0.55041545629501343	11.07443904876709
AGCCAATAGTACGAGC-1-2	P1722	PC	PC-S1	1121	12.171456336975098	10.568132400512695
ACATCCCGTCGGAACA-1-2	P1722	EC	EC-TMEM163	1107	0.39684951305389404	10.940014839172363
TCACAAGCATGAAGGC-1-2	P1722	PC	PC-S1	1114	11.646270751953125	9.6950273513793945
GTATTGGAGAGAGGTA-1-2	P1722	EC	EC-TMEM163	1129	1.3158562183380127	11.991394996643066
CAACGATCAGTGTATC-1-2	P1722	EC	EC-PKD1L1	1064	-1.4123191833496094	8.944605827331543
CACCAAACAGGCACTC-1-2	P1722	EC	EC-NEBL	1078	-1.7015475034713745	7.1207642555236816
TAATCTCGTGTCGATT-1-2	P1722	EC	EC-PKD1L1	1122	-1.7794970273971558	12.61309814453125
CTATAGGCACCGGCTA-1-2	P1722	PC	PC-S1	1090	13.250027656555176	10.531909942626953
GGTGATTCATAGATCC-1-2	P1722	EC	EC-PKD1L1	1125	-2.0463261604309082	11.340330123901367
ACCAAACTCAAAGACA-1-2	P1722	PC	PC-S1	1015	11.855006217956543	11.355170249938965
TCAAGACTCGGTTCAA-1-2	P1722	EC	EC-NEBL	1112	-1.7197318077087402	5.4523544311523438
GATGATCGTACTCGAT-1-2	P1722	PC	PC-S1	1104	12.837542533874512	8.977208137512207
AACCCAAAGCCTATCA-1-2	P1722	EC	EC-NEBL	1096	-2.4187843799591064	7.064460277557373
GATTTCTAGATGCCGA-1-2	P1722	EC	EC-PKD1L1	1099	-0.22013469040393829	11.545297622680664
GGATCTACACCGGTCA-1-2	P1722	EC	EC-PKD1L1	1120	-0.98497623205184937	7.5830793380737305
ATAGACCTCGGCTGTG-1-2	P1722	EC	EC-NEBL	1075	-1.3523056507110596	6.7053494453430176
TATATCCCACTACACA-1-2	P1722	EC	EC-PKD1L1	1080	0.033204521983861923	8.9023141860961914
CCTTGTGGTGCAACAG-1-2	P1722	EC	EC-PKD1L1	1104	-0.70663058757781982	8.4051179885864258
TGGTTAGCACAGAGAC-1-2	P1722	PC	PC-S1	1111	11.624649047851562	7.3572697639465332
ACTATTCTCATGGGAG-1-2	P1722	PC	PC-S1	1109	13.675690650939941	8.6466445922851562
ACATCGACAAGAATGT-1-2	P1722	PC	PC-S1	1077	12.656034469604492	7.8790092468261719
TCTCCGAGTCTGATCA-1-2	P1722	PC	PC-S1	1099	13.422050476074219	8.1575288772583008
CAGCACGTCAGTGCGC-1-2	P1722	PC	PC-S1	1077	11.6962890625	11.968338966369629
TTCAATCCAAAGACTA-1-2	P1722	EC	EC-NEBL	1062	-3.0931730270385742	4.5706892013549805
TCAGGTAGTGAGCAGT-1-2	P1722	EC	EC-TMEM163	1076	0.90046095848083496	11.319809913635254
CAGCACGTCTTAGTTC-1-2	P1722	PC	PC-S1	1098	12.320076942443848	11.083287239074707
ACTCTCGTCTGTCTCG-1-2	P1722	PC	PC-S1	1076	11.724569320678711	11.733737945556641
GGAACCCGTTGCCAAT-1-2	P1722	PC	PC-S1	1106	13.26679801940918	8.4164934158325195
GCTTGGGCACCGAATT-1-2	P1722	PC	PC-S1	1093	11.451211929321289	9.678736686706543
AACCTGAGTATCGTTG-1-2	P1722	EC	EC-PKD1L1	1132	-0.035278834402561188	11.020026206970215
GTCACTCTCCGCGATG-1-2	P1722	PC	PC-S1	1101	11.202884674072266	10.305380821228027
GATCATGTCCCAGTGG-1-2	P1722	PC	PC-S1	1117	10.904616355895996	8.9704713821411133
ATTCAGGAGGATGGCT-1-2	P1722	EC	EC-PKD1L1	1065	-1.0029587745666504	11.212265968322754
TACTGCCTCTACAGGT-1-2	P1722	PC	PC-S1	1072	12.248651504516602	9.6496353149414062
AGTGATCCAGCCTTCT-1-2	P1722	EC	EC-NEBL	1106	-1.0557172298431396	6.306574821472168
GGTAGAGTCTAGACCA-1-2	P1722	EC	EC-TMEM163	1105	-0.07358618825674057	11.212757110595703
TAGACTGAGAGTCTGG-1-2	P1722	PC	PC-S1	1125	12.817800521850586	10.657363891601562
CGAGTGCTCGGAGTAG-1-2	P1722	PC	PC-S1	1102	12.40168571472168	10.639164924621582
TGTTCATTCGACCCAG-1-2	P1722	EC	EC-LHX6	1117	-2.4766194820404053	12.697490692138672
GATGAGGTCGTCAGAT-1-2	P1722	PC	PC-S1	1092	11.588569641113281	11.342473030090332
AAGCGAGTCTAGCCTC-1-2	P1722	EC	EC-NEBL	1081	-2.0687472820281982	6.2665963172912598
TCACGGGAGCTCTTCC-1-2	P1722	PC	PC-S1	1075	12.241469383239746	10.350032806396484
GGAATCTTCTGCACCT-1-2	P1722	EC	EC-PKD1L1	1115	-1.7950023412704468	11.613425254821777
GGAGCAACAAGTCGTT-1-2	P1722	EC	EC-NEBL	1102	-1.9238312244415283	6.5906829833984375
GCTGGGTCACAAGCAG-1-2	P1722	EC	EC-PKD1L1	1107	-1.8452314138412476	10.383650779724121
GACTGATCACCCTAGG-1-2	P1722	EC	EC-PKD1L1	1136	-1.0235283374786377	9.5645389556884766
TGTGAGTCAGTCTTCC-1-2	P1722	EC	EC-TMEM163	1113	0.97088783979415894	11.461612701416016
TGTGTGACATGTCTAG-1-2	P1722	PC	PC-S1	1112	12.110050201416016	8.0202436447143555
AGGTCATAGATTTGCC-1-2	P1722	PC	PC-S1	1072	13.00403881072998	9.3370046615600586
ACTTTGTAGAGATGCC-1-2	P1722	EC	EC-PKD1L1	1044	-0.20261986553668976	8.7252912521362305
TCATATCTCATGCATG-1-2	P1722	EC	EC-PKD1L1	1081	-1.0358810424804688	8.1112747192382812
TTCGCTGGTCTGATCA-1-2	P1722	EC	EC-NEBL	1117	-2.3850178718566895	3.9820942878723145
CTATCTATCCGACATA-1-2	P1722	PC	PC-S1	1121	11.272522926330566	7.8595380783081055
TCCTCGAGTGAGGAAA-1-2	P1722	EC	EC-PKD1L1	1096	-0.34325298666954041	9.5723171234130859
GTTATGGCAAATACAG-1-2	P1722	PC	PC-S2	1091	11.071611404418945	9.350611686706543
GAGCTGCTCCGGCAGT-1-2	P1722	EC	EC-PKD1L1	1093	-2.1998226642608643	10.783359527587891
GCATGATAGCGATGAC-1-2	P1722	EC	EC-LHX6	1132	-3.5936179161071777	13.578927993774414
AAGCATCTCGGTCGAC-1-2	P1722	EC	EC-NEBL	1083	-2.0045936107635498	5.8058929443359375
CACACAACACGGAAGT-1-2	P1722	EC	EC-DKK2	1119	-0.98076540231704712	2.7102725505828857
ATTCCCGTCGCCTTGT-1-2	P1722	PC	PC-S1	1109	11.407938003540039	10.521368026733398
TACCGGGAGCTCCATA-1-2	P1722	EC	EC-NEBL	1058	-1.3556791543960571	6.6518683433532715
ACTTCCGTCCAGCAAT-1-2	P1722	EC	EC-PKD1L1	1074	-0.87625223398208618	8.6331710815429688
TACGTCCAGGTACTGG-1-2	P1722	EC	EC-NEBL	1082	-1.7504833936691284	4.8098821640014648
CCCTAACCAACTCCAA-1-2	P1722	EC	EC-PKD1L1	1039	-1.0080971717834473	8.6815080642700195
CTGCATCCATCTGTTT-1-2	P1722	PC	PC-S1	1081	12.199189186096191	7.8786139488220215
ACGGAAGGTAGCTCGC-1-2	P1722	PC	PC-S1	1064	13.078787803649902	10.323721885681152
AGTGATCGTCAAGCCC-1-2	P1722	EC	EC-TMEM163	1096	-1.0840270519256592	10.778950691223145
TCGCTTGCAGTAACAA-1-2	P1722	EC	EC-LHX6	1113	-2.2211992740631104	12.938520431518555
GTTGTCCTCAACGTGT-1-2	P1722	PC	PC-S1	1103	13.957074165344238	9.9483003616333008
AGTAGCTTCGACCACG-1-2	P1722	PC	PC-S1	1074	12.249553680419922	10.646120071411133
TCATCCGGTGAGGCAT-1-2	P1722	PC	PC-S1	1085	12.495163917541504	9.5311975479125977
TGGGCTGCAGGCCCTA-1-2	P1722	EC	EC-PKD1L1	1113	0.062701702117919922	9.2717056274414062
AACAAGACAAGTGGCA-1-2	P1722	EC	EC-PKD1L1	1087	-0.88731342554092407	10.955514907836914
TGACCCTAGACGTCGA-1-2	P1722	EC	EC-NEBL	1088	-1.9041796922683716	6.9348354339599609
ACAAGCTTCCGTGTAA-1-2	P1722	PC	PC-S1	1088	12.552474975585938	6.7292485237121582
AAGCATCTCGTGCAGC-1-2	P1722	PC	PC-S1	1093	12.781356811523438	10.905778884887695
GCAGGCTAGGGCTAAC-1-2	P1722	EC	EC-PKD1L1	1101	-0.83153975009918213	9.3611154556274414
TTTGGAGCAAGGCCTC-1-2	P1722	PC	PC-S1	1063	13.568656921386719	10.599874496459961
TCCACCACACGCGCTA-1-2	P1722	EC	EC-PKD1L1	1118	-1.2456114292144775	10.412920951843262
CCGTTCACATACCGTA-1-2	P1722	PC	PC-S1	1076	12.275819778442383	10.707776069641113
CATACTTTCATTTCCA-1-2	P1722	PC	PC-S1	1046	12.133493423461914	11.380531311035156
ACATCGAAGACTTCGT-1-2	P1722	EC	EC-PKD1L1	1089	-0.71505981683731079	10.27055835723877
CTGGACGCACTACGGC-1-2	P1722	PC	PC-S1	1043	12.268144607543945	7.5797371864318848
ACCGTTCTCGCTGATA-1-2	P1722	EC	EC-PKD1L1	1082	-1.8525189161300659	11.557736396789551
ACGTACAAGCCGTTGC-1-2	P1722	EC	EC-PKD1L1	1036	-0.98899036645889282	9.3012075424194336
AGTACTGTCGAGAGCA-1-2	P1722	PC	PC-S1	1091	13.756841659545898	10.521100997924805
GGGATCCCATGGTACT-1-2	P1722	EC	EC-LHX6	1033	-2.8702774047851562	12.368271827697754
AGGAAATTCTACTCAT-1-2	P1722	EC	EC-PKD1L1	1099	-2.0137295722961426	10.88214111328125
AAGCCATAGCTAGAGC-1-2	P1722	EC	EC-LHX6	1123	-3.534337043762207	13.804598808288574
AATGCCAGTTGGGTTT-1-2	P1722	PC	PC-S1	1024	12.620112419128418	9.4351119995117188
AAACGAATCAATCAGC-1-2	P1722	EC	EC-PKD1L1	1067	-0.61058855056762695	9.8737392425537109
CTCTGGTAGCCTATTG-1-2	P1722	EC	EC-PKD1L1	1028	-1.7534719705581665	10.550407409667969
ATTCAGGGTGTAGCAG-1-2	P1722	EC	EC-NEBL	1104	-1.7297950983047485	7.0935192108154297
GGTAGAGAGGTCGTAG-1-2	P1722	EC	EC-PKD1L1	1072	-1.5251280069351196	11.571865081787109
AAGTTCGCAAGAGAGA-1-2	P1722	EC	EC-NEBL	1080	-2.2667107582092285	5.201540470123291
ATTCCATAGTGACCTT-1-2	P1722	EC	EC-TMEM163	1097	0.7815442681312561	11.83152961730957
TCAGCCTCAAGGACAC-1-2	P1722	EC	EC-PKD1L1	1070	-1.9338060617446899	10.751322746276855
CTACTATCACTGTGAT-1-2	P1722	EC	EC-NEBL	1068	-1.7239505052566528	6.6940574645996094
CCGGGTACAATAGTGA-1-2	P1722	PC	PC-S1	1095	12.520591735839844	9.381016731262207
CCCGAAGGTACGAAAT-1-2	P1722	PC	PC-S1	1006	11.414577484130859	11.12899112701416
TCTGGCTGTAAGACCG-1-2	P1722	EC	EC-NEBL	1057	-0.93405264616012573	7.464470386505127
TATTGCTTCCTCGCAT-1-2	P1722	PC	PC-S1	1093	13.033737182617188	8.3364620208740234
GCCATGGAGGGCGAGA-1-2	P1722	PC	PC-S1	1064	10.901355743408203	10.190936088562012
TGCTCCAAGAAGCCTG-1-2	P1722	EC	EC-PKD1L1	1056	-1.2438833713531494	8.3271074295043945
GTTACGATCTGGTGGC-1-2	P1722	EC	EC-LHX6	1107	-4.2443275451660156	14.624208450317383
CCAATGAGTCACATTG-1-2	P1722	EC	EC-TMEM163	1088	0.48743987083435059	11.358112335205078
GTAAGTCGTATCACGT-1-2	P1722	EC	EC-PKD1L1	1079	-1.0254719257354736	7.9896025657653809
GCATCTCCATACGCAT-1-2	P1722	PC	PC-S1	1112	12.133975028991699	8.4665803909301758
GTGTCCTAGTACAGAT-1-2	P1722	EC	EC-Endocardial	1129	-3.5387704372406006	13.944441795349121
TCTCACGCAATGCAGG-1-2	P1722	EC	EC-LHX6	1112	-4.1453838348388672	14.848996162414551
TTGCATTTCAGACCCG-1-2	P1722	EC	EC-PKD1L1	1083	-1.499539852142334	9.8394927978515625
AGATCCAGTTGAAGTA-1-2	P1722	EC	EC-TMEM163	1099	0.53651666641235352	11.244810104370117
GACTCAACAAGCACCC-1-2	P1722	EC	EC-PKD1L1	1009	-3.0940892696380615	6.9987258911132812
TTCCTTCCAAATCAGA-1-2	P1722	PC	PC-S1	1062	12.117729187011719	7.7535037994384766
CTAACTTGTAACCCGC-1-2	P1722	EC	EC-PKD1L1	1066	-1.5153580904006958	11.04426097869873
TGCTGAACACGTACAT-1-2	P1722	EC	EC-DKK2	1115	-0.51293766498565674	2.2517719268798828
CCGTTCAGTTCGTAAC-1-2	P1722	PC	PC-S1	1082	12.565917015075684	9.2992496490478516
GTTGCTCCATTGCTGA-1-2	P1722	PC	PC-S1	1048	13.077317237854004	10.41411018371582
AGTCAACCATACGCAT-1-2	P1722	PC	PC-S1	1070	13.535151481628418	9.7095212936401367
CGTTAGATCCCGTTGT-1-2	P1722	EC	EC-PKD1L1	1084	-1.7725763320922852	11.508338928222656
CTCTCAGGTAGCGATG-1-2	P1722	PC	PC-S1	1078	12.992756843566895	10.681194305419922
TGAATCGCAGTAACAA-1-2	P1722	PC	PC-S1	1078	13.096233367919922	8.9116249084472656
CTTAGGAAGTCGTCTA-1-2	P1722	PC	PC-S1	1064	11.302671432495117	11.630433082580566
CATGGATCAGAGATTA-1-2	P1722	EC	EC-PKD1L1	1082	-1.7326397895812988	12.051154136657715
CGACAGCCAGAGATTA-1-2	P1722	PC	PC-S1	1049	12.676231384277344	10.050665855407715
AGAACAAGTTAGGACG-1-2	P1722	EC	EC-NEBL	1030	-0.33263301849365234	8.2362279891967773
ATAGGCTCAACAAGTA-1-2	P1722	PC	PC-S1	1072	13.596883773803711	10.305488586425781
GGTAACTCAGACGCTC-1-2	P1722	EC	EC-NEBL	1070	-0.43251997232437134	6.9007081985473633
GGGTATTTCAAACGAA-1-2	P1722	EC	EC-PKD1L1	1078	-0.91360950469970703	11.595270156860352
AATTCCTGTGGAGGTT-1-2	P1722	EC	EC-PKD1L1	1102	-1.062848687171936	10.993776321411133
CATTGTTGTCGACTTA-1-2	P1722	PC	PC-S1	1001	12.007748603820801	9.3390407562255859
ACGGAAGGTCCTGGGT-1-2	P1722	PC	PC-S1	1028	11.595109939575195	10.613020896911621
CACCGTTGTACCCGAC-1-2	P1722	PC	PC-S1	1069	11.363133430480957	10.874721527099609
TACGGTAAGTGCTAGG-1-2	P1722	EC	EC-PKD1L1	1062	-0.94035428762435913	9.5002536773681641
TTACCGCAGGACTGGT-1-2	P1722	EC	EC-PKD1L1	1066	-0.90246939659118652	9.5594997406005859
CCTGTTGCAACTGCTA-1-2	P1722	EC	EC-LHX6	1074	-2.9839961528778076	12.697725296020508
AGAGCAGCATAATCCG-1-2	P1722	PC	PC-S1	980	12.26669979095459	10.375326156616211
ATCGTCCCATGTGCCG-1-2	P1722	PC	PC-S1	1059	13.039871215820312	9.6886796951293945
AGTCAACGTGCCAAGA-1-2	P1722	EC	EC-LHX6	1030	-2.5529603958129883	12.778532028198242
ACAAAGAGTACGTAGG-1-2	P1722	PC	PC-S1	1026	13.321071624755859	11.315621376037598
TAGTGCACACTTGTGA-1-2	P1722	EC	EC-LHX6	1099	-2.2613804340362549	12.542043685913086
AACAAAGGTGTTACAC-1-2	P1722	EC	EC-NEBL	1081	-1.9087661504745483	5.4138827323913574
AGGGTTTCATTCTGTT-1-2	P1722	PC	PC-S1	1067	12.301431655883789	10.330974578857422
GGACGTCAGTTTCGGT-1-2	P1722	PC	PC-S1	1075	11.727543830871582	10.539445877075195
TACTTACAGTTGGAGC-1-2	P1722	EC	EC-NEBL	1088	-1.8224371671676636	6.5533566474914551
TGTCCACTCATGCGGC-1-2	P1722	EC	EC-PKD1L1	1065	-1.7326381206512451	11.198807716369629
GCATTAGGTTTAGAGA-1-2	P1722	EC	EC-PKD1L1	1058	-0.84711462259292603	11.201510429382324
ACAGGGAAGGGTGAAA-1-2	P1722	EC	EC-NEBL	1011	-1.8957808017730713	8.1516647338867188
AGGATAATCAATCCGA-1-2	P1722	PC	PC-S1	1054	13.431472778320312	9.7711553573608398
ATCAGGTTCGTAGGGA-1-2	P1722	EC	EC-NEBL	1048	-3.0275030136108398	5.7629189491271973
TCAGGGCGTCACATTG-1-2	P1722	EC	EC-PKD1L1	1041	-0.78641164302825928	9.9945096969604492
CTGGACGAGAGACAAG-1-2	P1722	EC	EC-PKD1L1	1048	-0.32767364382743835	10.699073791503906
GTGGCGTAGACAACAT-1-2	P1722	PC	PC-S1	1068	12.686966896057129	9.4794406890869141
GTAGCTACAAGTTCGT-1-2	P1722	EC	EC-NEBL	1067	-3.1534907817840576	4.603355884552002
GTGGTTACAGTGTGCC-1-2	P1722	PC	PC-S1	1068	12.406757354736328	8.5087957382202148
TCCTCTTTCAAGATAG-1-2	P1722	EC	EC-NEBL	1074	-1.7146034240722656	4.9188237190246582
CTTCCTTCATTCACAG-1-2	P1722	EC	EC-PKD1L1	1080	-1.2974264621734619	11.177507400512695
AGTGTTGCAGTAACAA-1-2	P1722	PC	PC-S1	1027	10.598678588867188	10.273394584655762
TCCTCTTTCGGTCACG-1-2	P1722	PC	PC-S1	1049	14.018370628356934	9.6241455078125
GCACGTGCAGGCGTTC-1-2	P1722	PC	PC-S1	1088	13.763059616088867	11.357274055480957
TCCCAGTAGAGAGTTT-1-2	P1722	EC	EC-PKD1L1	1028	-2.1057379245758057	8.198399543762207
GTGTGGCGTAGTCTTG-1-2	P1722	PC	PC-S1	1062	11.634760856628418	10.910056114196777
CTCTCGAGTATGCGTT-1-2	P1722	EC	EC-PKD1L1	1076	-1.3752892017364502	12.051203727722168
AGGGAGTGTATCCTCC-1-2	P1722	EC	EC-NEBL	1048	-1.4981852769851685	7.6001625061035156
GAGATGGTCCCTAGGG-1-2	P1722	EC	EC-NEBL	1072	-2.1378922462463379	5.4447193145751953
GACGTTACATCTGTTT-1-2	P1722	PC	PC-S1	1075	13.453034400939941	10.853298187255859
AACCCAACACCTATCC-1-2	P1722	EC	EC-NEBL	1051	-1.5573137998580933	7.253751277923584
GTGACGCAGCATTGTC-1-2	P1722	EC	EC-PKD1L1	1065	-2.5215849876403809	11.576085090637207
GGTAATCTCGGTCACG-1-2	P1722	EC	EC-PKD1L1	1043	-0.74301117658615112	7.595649242401123
TACCTCGAGCACCAGA-1-2	P1722	EC	EC-NEBL	1010	-1.4794139862060547	9.6061134338378906
CTCATCGCAAGAAATC-1-2	P1722	PC	PC-S1	1053	12.159863471984863	10.383231163024902
TTCACGCGTGCGACAA-1-2	P1722	EC	EC-NEBL	1047	-1.1736283302307129	7.9930152893066406
ACTTCCGGTCGAACGA-1-2	P1722	EC	EC-NEBL	1043	-2.9138607978820801	6.0621275901794434
TTACGCCGTAGTCTGT-1-2	P1722	EC	EC-NEBL	1046	-2.9482948780059814	5.6243433952331543
TTCCAATCAGACGATG-1-2	P1722	EC	EC-PKD1L1	1074	-2.2337520122528076	8.1349554061889648
TGACAGTGTGCATCTA-1-2	P1722	PC	PC-S1	1049	11.59569263458252	8.7302465438842773
ATGCGATAGCCGCTTG-1-2	P1722	PC	PC-S1	1049	12.988051414489746	8.5910072326660156
CGATGCGCATTCAGCA-1-2	P1722	PC	PC-S1	1050	14.300803184509277	10.13729190826416
GCGGAAAAGAGGCTGT-1-2	P1722	EC	EC-PKD1L1	1084	-0.92080074548721313	9.948944091796875
GATCATGGTCTTGTCC-1-2	P1722	PC	PC-S1	1073	11.021025657653809	8.6658916473388672
CGATGCGGTACGGATG-1-2	P1722	EC	EC-PKD1L1	1066	-1.5810738801956177	11.625856399536133
ATTCCCGAGAAACTGT-1-2	P1722	EC	EC-LHX6	1084	-3.3366560935974121	12.476527214050293
CACGGGTAGAATACAC-1-2	P1722	PC	PC-S1	1077	12.499897956848145	11.008832931518555
TTCCACGTCATTTGTC-1-2	P1722	EC	EC-PKD1L1	1039	-0.84816950559616089	8.0425586700439453
GAGAGGTTCCATCTCG-1-2	P1722	EC	EC-PKD1L1	1063	-1.1322950124740601	7.9018125534057617
TATACCTGTGGCCCAT-1-2	P1722	PC	PC-S1	1031	11.617449760437012	8.2361440658569336
AGTACCACAGAGAATT-1-2	P1722	PC	PC-S1	1040	11.112124443054199	9.9845485687255859
AGTAGTCAGACTCTTG-1-2	P1722	PC	PC-S1	1046	12.208099365234375	10.76850414276123
TGTCAGATCCTCGCAT-1-2	P1722	EC	EC-NEBL	1077	-1.2180137634277344	6.4480533599853516
TCCTTCTGTATACGGG-1-2	P1722	PC	PC-S1	1028	13.230469703674316	11.667946815490723
ACTATCTCACTGGATT-1-2	P1722	EC	EC-PKD1L1	1038	-2.1308066844940186	9.5123329162597656
GGAGGTACAAGGTCTT-1-2	P1722	EC	EC-PKD1L1	1060	-1.4401588439941406	10.154636383056641
CAGGTATAGCATGTTC-1-2	P1722	EC	EC-PKD1L1	984	-2.4474587440490723	10.690007209777832
GGTCTGGTCATTCATC-1-2	P1722	PC	PC-S1	1043	12.43244457244873	8.8677291870117188
CCCGGAAGTCGAGATG-1-2	P1722	EC	EC-PKD1L1	1046	-1.6943992376327515	8.435633659362793
AAGGTAAGTACCGCGT-1-2	P1722	PC	PC-S1	1015	11.549262046813965	11.699931144714355
CTTCCGATCGTGCGAC-1-2	P1722	PC	PC-S1	1068	12.002079963684082	11.205936431884766
TGCGGCAAGTGATGGC-1-2	P1722	PC	PC-S1	1029	12.217944145202637	11.653931617736816
GAAGTAAAGTCGCCCA-1-2	P1722	EC	EC-NEBL	1071	-0.65344423055648804	6.8966922760009766
GTAGGTTGTTCTCGCT-1-2	P1722	EC	EC-NEBL	1051	-0.11727457493543625	6.899233341217041
GAGAAATAGGGTCACA-1-2	P1722	EC	EC-PKD1L1	1054	-1.9885240793228149	10.621026992797852
CTGCGAGAGTATCCTG-1-2	P1722	PC	PC-S1	1073	12.599739074707031	11.758304595947266
ACACAGTTCTTAATCC-1-2	P1722	EC	EC-NEBL	1003	-2.9621505737304688	5.6914033889770508
CGAGAAGGTTGACTAC-1-2	P1722	EC	EC-NEBL	1020	-2.8947978019714355	5.545015811920166
CCCTCAAGTCTTGGTA-1-2	P1722	EC	EC-TMEM163	1050	-0.89547240734100342	10.510583877563477
TGATTTCTCCATAGGT-1-2	P1722	PC	PC-S1	1019	11.89183521270752	11.899333000183105
TTCTTGAGTGGAATGC-1-2	P1722	EC	EC-LHX6	1082	-2.7721538543701172	14.533991813659668
ACGATGTGTGAACGGT-1-2	P1722	EC	EC-PKD1L1	1042	-0.32510507106781006	10.653993606567383
GTGGCGTTCTTCGACC-1-2	P1722	PC	PC-S1	1074	11.076127052307129	11.288896560668945
AAATGGAAGAGGTTTA-1-2	P1722	PC	PC-S1	1057	12.445199012756348	11.959840774536133
AACGTCAAGTATTGCC-1-2	P1722	EC	EC-PKD1L1	1036	-0.78583842515945435	8.0160846710205078
CTGCAGGAGGTAATCA-1-2	P1722	EC	EC-PKD1L1	1020	-1.4671005010604858	10.87764835357666
CGATGCGGTCCCTAAA-1-2	P1722	EC	EC-NEBL	1000	0.14562557637691498	8.4741926193237305
TGAACGTGTGTCCAAT-1-2	P1722	PC	PC-S1	1049	12.437996864318848	9.0881261825561523
TAGGGTTTCGAGAGCA-1-2	P1722	EC	EC-NEBL	1041	-1.1689461469650269	6.9148097038269043
CAGCAATCACACGTGC-1-2	P1722	EC	EC-NEBL	1061	-2.8598895072937012	5.8877019882202148
CCTGCATAGGCCCGTT-1-2	P1722	EC	EC-TMEM163	1040	0.20464412868022919	10.691344261169434
CACCGTTGTCATCCGG-1-2	P1722	EC	EC-LHX6	1028	-2.6060628890991211	13.421280860900879
CCGATGGCAACCGTGC-1-2	P1722	PC	PC-S1	1022	12.096428871154785	10.164592742919922
TTCACCGCACAAAGCG-1-2	P1722	EC	EC-PKD1L1	1022	-1.5593414306640625	8.6577644348144531
CACGGGTCAATTGAAG-1-2	P1722	PC	PC-S1	1051	12.664752960205078	7.464900016784668
TCGTCCAGTTCCACGG-1-2	P1722	PC	PC-S1	1051	12.063745498657227	11.593852996826172
AGTGACTTCGCGGACT-1-2	P1722	EC	EC-PKD1L1	1036	-0.93215197324752808	8.4343662261962891
GTCACTCTCGTTATCT-1-2	P1722	PC	PC-S1	1062	13.122262001037598	8.3309640884399414
AGTAGTCCAATTGCTG-1-2	P1722	PC	PC-S1	1021	13.607577323913574	9.0554656982421875
GTTATGGAGAGCTGAC-1-2	P1722	PC	PC-S1	1004	11.444024085998535	6.8671021461486816
GAGTTACCAATGCAAA-1-2	P1722	PC	PC-S1	1057	12.270380973815918	9.2524242401123047
CTCATCGTCACGATCA-1-2	P1722	EC	EC-PKD1L1	1064	-0.60084331035614014	9.7662248611450195
CCCTCAACAATTTCGG-1-2	P1722	PC	PC-S1	1055	11.9896240234375	10.380733489990234
CTTCTAACAGATACTC-1-2	P1722	EC	EC-PKD1L1	1041	-0.56870138645172119	9.7109212875366211
ACGTACATCATTTGCT-1-2	P1722	EC	EC-LHX6	1083	-3.8573675155639648	13.861274719238281
TCGACCTGTGTGATGG-1-2	P1722	EC	EC-NEBL	1031	-2.1624007225036621	5.9176716804504395
TGGTACACATGACGAG-1-2	P1722	EC	EC-NEBL	1048	-1.1599812507629395	8.1150627136230469
TACCTCGGTTTGGGAG-1-2	P1722	PC	PC-S1	1039	12.889521598815918	11.544393539428711
GACCCAGTCAAGGAGC-1-2	P1722	PC	PC-S1	1066	11.153232574462891	10.645440101623535
TCTACCGGTATTTCGG-1-2	P1722	PC	PC-S1	1053	12.062470436096191	9.4827699661254883
GAAACCTCAGCATACT-1-2	P1722	EC	EC-PKD1L1	1043	-1.3907374143600464	8.2990140914916992
TGCTCCACAAGGTACG-1-2	P1722	PC	PC-S1	1026	12.219849586486816	10.039867401123047
TGGATGTTCTAGACCA-1-2	P1722	PC	PC-S1	1035	13.449783325195312	11.344951629638672
TCGCAGGCATTGCCGG-1-2	P1722	EC	EC-PKD1L1	1050	-0.19046264886856079	10.174947738647461
TCTGGCTTCTATACTC-1-2	P1722	PC	PC-S1	1019	12.587007522583008	10.898235321044922
GGTCTGGTCATGCCGG-1-2	P1722	EC	EC-PKD1L1	948	-1.8889389038085938	10.344959259033203
CCATAAGTCTGTCGTC-1-2	P1722	EC	EC-PKD1L1	1021	0.20470365881919861	9.9117116928100586
GGGTGTCAGGTTCATC-1-2	P1722	EC	EC-LHX6	1082	-3.8301782608032227	14.896818161010742
CTGAATGTCATCGTAG-1-2	P1722	EC	EC-TMEM163	1013	-0.82999145984649658	11.719696998596191
TGAATCGTCTCGGGAC-1-2	P1722	EC	EC-NEBL	1033	-1.397247314453125	4.3089408874511719
CGTAATGCAAGAGGCT-1-2	P1722	PC	PC-S1	1033	12.671783447265625	9.4493017196655273
CAACGATGTTCGGACC-1-2	P1722	EC	EC-X1	1023	-2.3416082859039307	6.2934918403625488
CCTCAGTAGAGCTGCA-1-2	P1722	EC	EC-PKD1L1	1035	-0.22371147572994232	9.2705078125
AAGAACACACAACGAG-1-2	P1722	EC	EC-X1	999	-1.4128795862197876	9.1949844360351562
AATGCCATCACCTTGC-1-2	P1722	PC	PC-S1	1042	11.777238845825195	9.246983528137207
GGGTGTCCACACACTA-1-2	P1722	EC	EC-PKD1L1	1056	-1.7273118495941162	11.891221046447754
AAGCGTTCATGCAGCC-1-2	P1722	EC	EC-PKD1L1	1045	-1.6439651250839233	11.919200897216797
CCTTTGGCATAGATGA-1-2	P1722	PC	PC-S1	1057	13.344809532165527	8.38238525390625
GTTGCTCGTAACAAGT-1-2	P1722	EC	EC-PKD1L1	1004	-1.7148540019989014	11.347076416015625
AATTCCTGTGAATATG-1-2	P1722	EC	EC-TMEM163	1043	0.0036934127565473318	11.823966026306152
TTTCACACACGACTAT-1-2	P1722	EC	EC-NEBL	1019	-3.1708028316497803	4.9471950531005859
GTTCTATGTGGCTCTG-1-2	P1722	PC	PC-S1	1021	12.744221687316895	7.3278822898864746
AGTCTCCAGGAAGTGA-1-2	P1722	PC	PC-S1	1018	12.189417839050293	8.6729278564453125
TGCGGGTCAGTAACAA-1-2	P1722	PC	PC-S1	1050	12.863668441772461	10.114274024963379
GTCCTCACACGCCACA-1-2	P1722	EC	EC-PKD1L1	1006	-1.6838017702102661	10.728631019592285
TAGGTTGCATCGCTAA-1-2	P1722	PC	PC-S1	1030	12.575103759765625	11.235226631164551
GTAGGAGAGATGCGAC-1-2	P1722	EC	EC-PKD1L1	1035	0.021498220041394234	9.7516288757324219
GGAATCTGTCCGACGT-1-2	P1722	PC	PC-S1	1035	12.424346923828125	11.214968681335449
CCGGGTACATGGCACC-1-2	P1722	PC	PC-S1	1015	11.608863830566406	7.2389736175537109
ACTTCGCAGATGTTAG-1-2	P1722	PC	PC-S1	1021	11.812323570251465	9.4299821853637695
CGGAATTCAGAGCCCT-1-2	P1722	PC	PC-S1	1030	12.15355110168457	7.7525434494018555
AAGTTCGAGCTGGCTC-1-2	P1722	PC	PC-S1	1036	12.635449409484863	8.9517116546630859
ACCCTTGAGAGGGTCT-1-2	P1722	EC	EC-PKD1L1	1005	-1.4240168333053589	10.570713996887207
TGCTGAAGTCACATTG-1-2	P1722	PC	PC-S1	992	12.127472877502441	10.420956611633301
CGTCAAAGTTTACACG-1-2	P1722	PC	PC-S1	996	11.885019302368164	10.429033279418945
ACAGCCGAGTCACTGT-1-2	P1722	EC	EC-PKD1L1	998	-0.83463621139526367	10.491862297058105
TCTTAGTTCGTAGGGA-1-2	P1722	PC	PC-S1	1036	12.182693481445312	9.2072124481201172
TTTCCTCTCACTTTGT-1-2	P1722	PC	PC-S1	1029	12.196018218994141	11.393105506896973
TTTCCTCGTTACGATC-1-2	P1722	EC	EC-PKD1L1	1033	-0.99372529983520508	9.768702507019043
GCCCGAAGTATTCTCT-1-2	P1722	EC	EC-PKD1L1	1014	-1.4714570045471191	8.7872934341430664
GACTATGCAGCTGTTA-1-2	P1722	EC	EC-PKD1L1	983	-1.7189085483551025	7.5131340026855469
AACCAACAGGTTCTTG-1-2	P1722	EC	EC-PKD1L1	1009	-2.3681967258453369	11.922271728515625
CGATGCGGTAGAAACT-1-2	P1722	PC	PC-S1	1025	12.921614646911621	10.73527717590332
TGATGCACAAGAGGCT-1-2	P1722	EC	EC-PKD1L1	998	-0.89474207162857056	8.8046579360961914
CTGTAGAGTATCAAGA-1-2	P1722	EC	EC-TMEM163	1048	0.26439666748046875	11.801497459411621
GGGATGATCCGAACGC-1-2	P1722	EC	EC-NEBL	1053	-1.3748323917388916	6.1357631683349609
CCTACGTTCACTGTTT-1-2	P1722	PC	PC-S1	1027	12.365036010742188	9.0565195083618164
GGATGTTGTGGAATGC-1-2	P1722	PC	PC-S1	980	13.073770523071289	10.598092079162598
CAAGGGAGTTACCCAA-1-2	P1722	EC	EC-PKD1L1	1015	-1.0484113693237305	10.040370941162109
CTGTGGGTCTTCCACG-1-2	P1722	EC	EC-PKD1L1	1021	-1.5916818380355835	12.106572151184082
GCACGTGAGACTCTTG-1-2	P1722	EC	EC-NEBL	1026	-3.0140256881713867	4.4676852226257324
CACGAATGTCCTTTGC-1-2	P1722	EC	EC-NEBL	964	-1.89057457447052	6.4675354957580566
GTCGAATCATCGCTGG-1-2	P1722	EC	EC-NEBL	1038	-0.91395366191864014	7.4304418563842773
TATACCTAGTATGGCG-1-2	P1722	PC	PC-S1	990	12.463785171508789	9.3150663375854492
GTGTGGCCAGCCTTCT-1-2	P1722	PC	PC-S1	1065	11.921971321105957	7.5585112571716309
GTAGAAAAGCGCGTTC-1-2	P1722	PC	PC-S1	1022	13.823243141174316	8.4222326278686523
CTCTCAGAGAAGATCT-1-2	P1722	PC	PC-S1	1059	11.72527027130127	9.2314491271972656
AGATGAACAAGTATAG-1-2	P1722	PC	PC-S1	1034	14.983545303344727	9.5562953948974609
TCGTCCATCTACCCAC-1-2	P1722	PC	PC-S1	1030	12.714776039123535	9.7333354949951172
AGGACTTAGAACTGAT-1-2	P1722	EC	EC-DKK2	1030	-1.3809323310852051	3.0676043033599854
AGCCAATAGTTCTACG-1-2	P1722	EC	EC-NEBL	1029	-1.4120064973831177	3.0354230403900146
GGAAGTGCAGACATCT-1-2	P1722	PC	PC-S1	1015	11.849969863891602	10.959661483764648
CTGAATGGTACTCGTA-1-2	P1722	EC	EC-NEBL	988	-3.2960314750671387	4.8150992393493652
TCGCTCATCGGTGTTA-1-2	P1722	EC	EC-PKD1L1	1040	-1.2573816776275635	9.8683805465698242
GCACGTGCAATTGTGC-1-2	P1722	EC	EC-PKD1L1	1008	-1.1516286134719849	10.530282020568848
GATTCGAGTCACAATC-1-2	P1722	EC	EC-NEBL	1059	-1.8586829900741577	5.8928694725036621
TTCTAGTGTATGTCCA-1-2	P1722	PC	PC-S1	1007	13.125288009643555	10.9139404296875
ACGGAAGCAACCGATT-1-2	P1722	EC	EC-NEBL	995	-3.275623083114624	5.6219091415405273
TCGCTCAGTAGTGTGG-1-2	P1722	EC	EC-LHX6	1069	-2.8744592666625977	14.56917667388916
TCACGGGGTACAAAGT-1-2	P1722	PC	PC-S1	983	14.055150032043457	9.9204463958740234
TTGCGTCTCTATCGCC-1-2	P1722	EC	EC-LHX6	1001	-2.7697384357452393	12.703659057617188
TGCGATACACACCTGG-1-2	P1722	EC	EC-PKD1L1	1006	-0.59086018800735474	9.8108739852905273
CTTTCAAGTCAGTCGC-1-2	P1722	PC	PC-S1	1033	12.219386100769043	9.3035078048706055
TTCCGTGCATGACCCG-1-2	P1722	EC	EC-PKD1L1	1008	-1.0070315599441528	10.907615661621094
TGGGAAGGTGCTAGCC-1-2	P1722	PC	PC-S1	1045	12.885724067687988	6.2047896385192871
TTCCGGTGTGACCGTC-1-2	P1722	EC	EC-DKK2	1061	-0.38314136862754822	1.6008864641189575
GGGCTCAAGTTGTAAG-1-2	P1722	PC	PC-S1	1028	12.658049583435059	8.9288263320922852
ACATCCCAGGATGCGT-1-2	P1722	EC	EC-LHX6	1028	-1.9795244932174683	12.392005920410156
CTCATGCGTAACTAAG-1-2	P1722	EC	EC-PKD1L1	976	0.27092662453651428	10.689526557922363
TGCGGGTGTGCGGCTT-1-2	P1722	EC	EC-NEBL	960	-1.3041112422943115	7.6660270690917969
TACCCGTGTCACATTG-1-2	P1722	PC	PC-S1	1007	11.772556304931641	10.37513256072998
AGATGCTGTCATCCCT-1-2	P1722	PC	PC-S1	1025	11.222461700439453	11.428597450256348
CAAGACTTCGCTCTAC-1-2	P1722	EC	EC-NEBL	988	-1.5111722946166992	6.4876947402954102
CATCCCATCGTTGTGA-1-2	P1722	PC	PC-S1	965	11.475798606872559	7.3726577758789062
TTCGGTCCAGTTTCGA-1-2	P1722	EC	EC-PKD1L1	1033	-1.1296730041503906	9.1958866119384766
GCATTAGGTGGACCAA-1-2	P1722	EC	EC-NEBL	975	-1.5864425897598267	8.1345148086547852
GACAGCCGTGAGTTGG-1-2	P1722	EC	EC-PKD1L1	987	-1.4719117879867554	8.6945638656616211
GTCTAGAGTTTGCCGG-1-2	P1722	PC	PC-S1	1004	13.844589233398438	10.973114967346191
CTCACTGGTCGTCATA-1-2	P1722	EC	EC-NEBL	995	-2.2344279289245605	5.5586881637573242
AGGGTGACACTAGGTT-1-2	P1722	EC	EC-TMEM163	1010	-1.3991515636444092	9.9002962112426758
TGGTAGTTCCTTCGAC-1-2	P1722	EC	EC-LHX6	1054	-3.8024978637695312	14.119809150695801
AGCGCTGCATTCCTCG-1-2	P1722	PC	PC-S1	1020	11.801851272583008	7.4826998710632324
TCGATTTGTTTATGCG-1-2	P1722	EC	EC-PKD1L1	1008	-1.5171502828598022	10.97443675994873
GTAACCAAGGGATGTC-1-2	P1722	EC	EC-PKD1L1	1019	-0.40186500549316406	10.565707206726074
GCCAGTGAGGCAGTCA-1-2	P1722	PC	PC-S1	969	12.315090179443359	10.499992370605469
CAGATACTCGACCATA-1-2	P1722	EC	EC-PKD1L1	997	-2.6722648143768311	10.680050849914551
GGGTGAAGTAGCTTGT-1-2	P1722	EC	EC-PKD1L1	1001	-0.83540821075439453	11.321293830871582
GACTTCCGTGGCAACA-1-2	P1722	EC	EC-NEBL	1028	-1.4913630485534668	5.4390883445739746
ACTTCGCAGTGAGGCT-1-2	P1722	PC	PC-S1	1019	12.12830924987793	11.142032623291016
AGTGCCGCAAGGCCTC-1-2	P1722	EC	EC-LHX6	986	-2.1848883628845215	9.6882820129394531
GTCTGTCGTATTTCCT-1-2	P1722	PC	PC-S1	1018	13.16937255859375	9.4486608505249023
CTGGTCTAGGATTCCT-1-2	P1722	EC	EC-LHX6	1030	-2.8859431743621826	14.998847961425781
GCCAACGCAACTAGAA-1-2	P1722	EC	EC-NEBL	1004	-3.0430619716644287	4.7043204307556152
TTCTTGAGTATGCGTT-1-2	P1722	EC	EC-NEBL	1043	-1.0737594366073608	7.1929459571838379
GATCAGTGTACCGCGT-1-2	P1722	PC	PC-S1	1028	12.533771514892578	9.3899326324462891
AATGCCATCCAGTGCG-1-2	P1722	PC	PC-S1	990	13.196122169494629	11.719744682312012
GCCATTCTCTAAGGAA-1-2	P1722	EC	EC-PKD1L1	1031	-0.56517016887664795	10.091676712036133
TATCCTAGTGGCATCC-1-2	P1722	PC	PC-S1	1016	12.374835014343262	10.905645370483398
GCATTAGTCCACCCTA-1-2	P1722	PC	PC-S1	1013	12.415009498596191	9.7155351638793945
CTGGACGTCACCTGTC-1-2	P1722	PC	PC-S1	975	12.403201103210449	11.475034713745117
GTACAGTGTTGCTGAT-1-2	P1722	EC	EC-NEBL	1014	-2.5973799228668213	5.4004740715026855
CATACAGTCGTTCGCT-1-2	P1722	EC	EC-PKD1L1	971	-1.7132588624954224	9.9830818176269531
GCCGATGGTAGACGGT-1-2	P1722	EC	EC-NEBL	1013	-1.9861011505126953	7.0703258514404297
TGGGATTCACCTTCCA-1-2	P1722	EC	EC-PKD1L1	988	-1.2252203226089478	8.8463811874389648
CATCGCTCAGCCGTTG-1-2	P1722	PC	PC-S1	1013	12.324454307556152	8.5361900329589844
GAGTCTAAGCAATTAG-1-2	P1722	EC	EC-NEBL	996	-1.4364060163497925	6.8667178153991699
AAAGTGACAGACAAGC-1-2	P1722	PC	PC-S1	993	14.716004371643066	10.406203269958496
TGCGATAGTCCCGTGA-1-2	P1722	EC	EC-PKD1L1	977	-0.63548403978347778	10.714099884033203
GAGTCTATCAGAGCAG-1-2	P1722	EC	EC-LHX6	1060	-2.8553004264831543	13.88652515411377
TAACCAGTCTGAATGC-1-2	P1722	PC	PC-S1	992	13.533487319946289	10.56658935546875
TGAGTCAAGAAGTGTT-1-2	P1722	PC	PC-S1	1025	12.6627197265625	9.6103925704956055
CTCCCTCTCGTTCGCT-1-2	P1722	EC	EC-PKD1L1	993	-1.0517710447311401	10.645601272583008
CATCCGTAGTCACGCC-1-2	P1722	EC	EC-PKD1L1	1009	-0.79115098714828491	10.96640682220459
TCAGCAATCGGTTAGT-1-2	P1722	EC	EC-NEBL	1014	-1.3528882265090942	9.5724096298217773
ATCACGATCGTACCTC-1-2	P1722	EC	EC-X1	1016	-1.6676689386367798	9.2931346893310547
TGTCCACGTCAGGAGT-1-2	P1722	EC	EC-TMEM163	1014	-1.4529391527175903	9.9376144409179688
TCGGATACACCCTATC-1-2	P1722	EC	EC-PKD1L1	942	-2.0123050212860107	9.1095991134643555
CTGAGCGGTCAAGGCA-1-2	P1722	PC	PC-S1	989	12.004711151123047	8.2383623123168945
ATGGGAGGTGACCGTC-1-2	P1722	PC	PC-S1	972	13.277908325195312	8.3154621124267578
CCTAACCAGGGCAGTT-1-2	P1722	EC	EC-PKD1L1	1006	-1.7589341402053833	10.424821853637695
ACGATGTCATTCATCT-1-2	P1722	EC	EC-NEBL	998	-0.86493128538131714	7.5000066757202148
AGAACAAGTCTTACAG-1-2	P1722	PC	PC-S1	979	12.066501617431641	9.4342679977416992
TGCATGAAGATCCCGC-1-2	P1722	EC	EC-NEBL	1026	-1.8065612316131592	4.4549360275268555
GTTGCTCGTCGTCATA-1-2	P1722	EC	EC-PKD1L1	1011	-1.0980010032653809	11.149951934814453
TCATCATGTCACTCAA-1-2	P1722	PC	PC-S1	998	13.01859188079834	10.798616409301758
AACTTCTTCCGTGTGG-1-2	P1722	EC	EC-PKD1L1	969	-2.2469484806060791	7.4847145080566406
GGGCTCACAGGTTCAT-1-2	P1722	EC	EC-PKD1L1	1021	-1.4035408496856689	10.186836242675781
CACAGGCAGAGCACTG-1-2	P1722	PC	PC-S1	982	13.397128105163574	11.536050796508789
TTAGGGTGTACGAGTG-1-2	P1722	EC	EC-PKD1L1	990	-1.2382674217224121	11.096600532531738
TCATGTTAGGTGCCAA-1-2	P1722	EC	EC-PKD1L1	1023	-1.6754014492034912	10.456461906433105
ACAAAGAGTACCCGCA-1-2	P1722	EC	EC-NEBL	973	-3.2718522548675537	4.8109922409057617
GGTAATCCATCTAACG-1-2	P1722	EC	EC-PKD1L1	1019	-1.1005165576934814	11.92818546295166
CCGGGTAAGTCTAGAA-1-2	P1722	EC	EC-PKD1L1	1002	-2.1490235328674316	10.42693042755127
GATTGGTGTAGTTACC-1-2	P1722	EC	EC-PKD1L1	985	-1.6416953802108765	10.657455444335938
CGAAGTTTCTTCTGGC-1-2	P1722	EC	EC-PKD1L1	1036	-1.380178689956665	9.6527423858642578
GAATCGTTCGATTGGT-1-2	P1722	EC	EC-PKD1L1	1026	-1.7165807485580444	10.039634704589844
ACACGCGCAAGGTCGA-1-2	P1722	EC	EC-X2	920	-0.56277626752853394	5.3364968299865723
TTTGACTCATATGAAG-1-2	P1722	PC	PC-S1	991	12.659199714660645	7.8047528266906738
TGTTCCGCATAGAATG-1-2	P1722	EC	EC-PKD1L1	962	-1.3268808126449585	9.9912919998168945
GGAACCCGTAGTCTGT-1-2	P1722	EC	EC-PKD1L1	1014	-1.9931446313858032	10.021598815917969
GTTTACTTCCCGAAAT-1-2	P1722	PC	PC-S1	978	12.83377742767334	8.945347785949707
TGCTTGCCAAGTTCGT-1-2	P1722	EC	EC-PKD1L1	1028	-1.6564943790435791	7.8800230026245117
AGGGTTTCAAACACCT-1-2	P1722	EC	EC-NEBL	1011	-1.3861320018768311	4.0646677017211914
TCGCTCAGTCCAAGAG-1-2	P1722	PC	PC-S1	1008	11.031428337097168	10.650567054748535
TTCCTTCTCAATGCAC-1-2	P1722	PC	PC-S1	998	11.689519882202148	6.996039867401123
CTCGAGGGTCCACTCT-1-2	P1722	EC	EC-PKD1L1	997	-1.3861986398696899	10.405501365661621
CTGCTCATCGTCCTTG-1-2	P1722	EC	EC-TMEM163	1011	0.7505379319190979	10.93406867980957
ATGACCAGTATGCGTT-1-2	P1722	EC	EC-PKD1L1	1035	-2.1722104549407959	9.8750123977661133
GACCTTCTCAGCACCG-1-2	P1722	EC	EC-PKD1L1	989	-1.3360058069229126	8.4209156036376953
CTGAGGCCAGGACAGT-1-2	P1722	PC	PC-S1	990	13.682223320007324	10.261447906494141
CCGATCTGTGTTCAGT-1-2	P1722	EC	EC-PKD1L1	992	-1.0103968381881714	9.289097785949707
ACACTGAGTTGCTAGT-1-2	P1722	PC	PC-S1	982	13.832670211791992	8.4855480194091797
GCCTGTTTCCAGCACG-1-2	P1722	PC	PC-S1	952	13.997776031494141	9.3913202285766602
TTACCATCAGTTCTAG-1-2	P1722	EC	EC-NEBL	1016	-3.0330657958984375	5.3752846717834473
AATCGTGAGACCTCCG-1-2	P1722	EC	EC-PKD1L1	982	-0.61352843046188354	10.861347198486328
CAGGCCATCTTCTGGC-1-2	P1722	EC	EC-PKD1L1	996	-2.1994407176971436	9.4886531829833984
GAGTCATAGGCCGCTT-1-2	P1722	EC	EC-PKD1L1	1010	-0.80806636810302734	11.345944404602051
GTTGAACAGAAACTGT-1-2	P1722	EC	EC-NEBL	1013	-1.0713740587234497	5.8639125823974609
TCGGATATCAGTCAGT-1-2	P1722	PC	PC-S1	964	12.275637626647949	7.6239590644836426
GGACGTCAGAGAACCC-1-2	P1722	PC	PC-S1	983	13.179476737976074	9.7791318893432617
CCTGTTGGTCGTGCCA-1-2	P1722	PC	PC-S1	970	12.353192329406738	8.0630874633789062
GTCACGGAGGTGATAT-1-2	P1722	EC	EC-DKK2	982	-1.5677691698074341	5.312769889831543
TACACCCTCGTAGCTA-1-2	P1722	PC	PC-S1	1009	12.187809944152832	10.483339309692383
TGCCGAGCAATCTGCA-1-2	P1722	PC	PC-S1	966	11.237644195556641	10.042331695556641
GCGAGAACACACGTGC-1-2	P1722	EC	EC-PKD1L1	1029	-0.89503854513168335	8.5869941711425781
GACACGCTCTCTGAGA-1-2	P1722	PC	PC-S1	999	13.751861572265625	9.1528358459472656
TTAGTCTGTAGAGTTA-1-2	P1722	PC	PC-S1	999	12.111018180847168	7.8548474311828613
GATGAGGGTACTAGCT-1-2	P1722	PC	PC-S1	914	13.50981616973877	10.44020938873291
AGTCAACGTCCGGTGT-1-2	P1722	EC	EC-PKD1L1	974	-1.6016327142715454	9.7051067352294922
TATTGCTAGAAGCTCG-1-2	P1722	EC	EC-PKD1L1	1001	-2.6910858154296875	10.455428123474121
GGATCTATCTGGTGCG-1-2	P1722	EC	EC-DKK2	1037	-0.47816035151481628	2.2828829288482666
AGGTCTAGTTCGAACT-1-2	P1722	PC	PC-S1	960	13.778777122497559	9.6808681488037109
TGCCGAGCAGTTTCAG-1-2	P1722	PC	PC-S1	1013	11.734787940979004	11.78264045715332
GTAGTACTCGAGTGGA-1-2	P1722	EC	EC-PKD1L1	988	-1.4348284006118774	10.57281494140625
AGGTGTTCACGGTCTG-1-2	P1722	PC	PC-S1	981	11.805285453796387	9.9892911911010742
TCAGGGCGTCAGTTTG-1-2	P1722	EC	EC-DKK2	1026	-1.5391089916229248	3.5033774375915527
CCACGAGAGGTAACTA-1-2	P1722	EC	EC-PKD1L1	971	-1.4131112098693848	10.924324035644531
GTGACGCGTTACGTAC-1-2	P1722	EC	EC-PKD1L1	1007	-0.9286038875579834	11.016357421875
ATTACCTGTATACGGG-1-2	P1722	EC	EC-LHX6	1029	-4.045137882232666	13.778438568115234
GGCAGTCCAACCAGAG-1-2	P1722	EC	EC-TMEM163	998	-2.2743902206420898	10.610060691833496
AATAGAGAGTACTCGT-1-2	P1722	EC	EC-TMEM163	1005	0.76277291774749756	11.938278198242188
CAGGTATTCTTGGAAC-1-2	P1722	EC	EC-NEBL	977	-2.1009175777435303	4.6383776664733887
GATCAGTGTGTGCTTA-1-2	P1722	PC	PC-S1	1004	11.658446311950684	11.498074531555176
GTCGCGACACCTCAGG-1-2	P1722	PC	PC-S1	1031	12.588889122009277	6.1447782516479492
GTCCCATAGCTCTTCC-1-2	P1722	EC	EC-NEBL	970	-1.6991052627563477	4.7829208374023438
GACCGTGAGGCTAGCA-1-2	P1722	PC	PC-S1	984	11.925778388977051	11.145119667053223
ATGAGGGCACTGGAAG-1-2	P1722	EC	EC-PKD1L1	982	-1.7063835859298706	9.4428081512451172
CATTGCCTCCGACGGT-1-2	P1722	EC	EC-PKD1L1	931	-1.4145516157150269	9.2857761383056641
GACGTTAAGTACCGGA-1-2	P1722	EC	EC-PKD1L1	990	-3.3604099750518799	9.8569211959838867
CTACATTCAACCGATT-1-2	P1722	EC	EC-PKD1L1	950	-1.1589126586914062	11.12539005279541
CTGTACCCACAGACGA-1-2	P1722	EC	EC-TMEM163	1002	-0.14520370960235596	11.007638931274414
CACGTGGCAACACGTT-1-2	P1722	EC	EC-NEBL	1006	-3.1239683628082275	5.6578717231750488
CCCTTAGTCGAACTCA-1-2	P1722	PC	PC-S1	1014	12.653843879699707	9.0217781066894531
ATCGTGACAGACAATA-1-2	P1722	EC	EC-PKD1L1	993	-1.574442982673645	12.122341156005859
CATGGATAGCTGGTGA-1-2	P1722	PC	PC-S1	987	13.844270706176758	9.8417491912841797
CATTCATAGCGTGAGT-1-2	P1722	PC	PC-S1	992	12.441184043884277	11.981725692749023
TCGGATACACCCTTAC-1-2	P1722	PC	PC-S1	980	12.827597618103027	9.5534839630126953
CTATCTAAGAGTTGTA-1-2	P1722	EC	EC-PKD1L1	975	-1.0251613855361938	10.919661521911621
GGTGATTTCGTGGCTG-1-2	P1722	EC	EC-PKD1L1	964	-0.31527683138847351	9.680171012878418
CATACAGGTACCTAGT-1-2	P1722	PC	PC-S1	978	12.988247871398926	11.241268157958984
CCTCAACGTATGAGAT-1-2	P1722	PC	PC-S1	986	12.630759239196777	8.9433660507202148
GACTCTCTCCGTGTCT-1-2	P1722	PC	PC-S1	963	11.914691925048828	10.218236923217773
ATGTCCCAGGTTAAAC-1-2	P1722	EC	EC-PKD1L1	968	-1.2788963317871094	10.249914169311523
TTCGCTGCATAGAAAC-1-2	P1722	PC	PC-S1	979	13.202426910400391	10.867334365844727
CCGGGTATCAAGCCCG-1-2	P1722	PC	PC-S1	968	11.898683547973633	11.631403923034668
TAGAGTCCAACTCCAA-1-2	P1722	EC	EC-PKD1L1	940	-0.77840197086334229	10.430034637451172
ATCATTCAGGTTTGAA-1-2	P1722	PC	PC-S1	977	13.503521919250488	9.8423681259155273
CTCCTTTAGCTGCGAA-1-2	P1722	EC	EC-PKD1L1	973	-1.3550609350204468	9.4490623474121094
GTAGCTATCGTCAACA-1-2	P1722	PC	PC-S1	1000	11.505011558532715	9.6969661712646484
ACATGCAAGCCGTAAG-1-2	P1722	EC	EC-NEBL	940	-2.9182918071746826	4.6968460083007812
TGTTCTACACCCGTAG-1-2	P1722	PC	PC-S1	991	12.742870330810547	9.4350986480712891
TGCGACGGTGCACATT-1-2	P1722	EC	EC-PKD1L1	943	-1.8199442625045776	8.1218414306640625
CGAGGAAGTGAACGGT-1-2	P1722	EC	EC-PKD1L1	964	-1.2260891199111938	11.596263885498047
TATCAGGCAATAGGAT-1-2	P1722	EC	EC-PKD1L1	979	-1.280299186706543	9.1333217620849609
CGGCAGTAGGATTTCC-1-2	P1722	EC	EC-PKD1L1	950	-1.3331791162490845	9.7198953628540039
TGTAAGCCACAGAAGC-1-2	P1722	EC	EC-NEBL	931	-2.5012362003326416	5.5357484817504883
TTATTGCGTCATTGCA-1-2	P1722	EC	EC-NEBL	994	-1.8479346036911011	4.9377632141113281
CATCCACCACGTGAGA-1-2	P1722	EC	EC-PKD1L1	969	-0.89805203676223755	9.9765024185180664
CAGGTATGTGTCATCA-1-2	P1722	EC	EC-LHX6	1001	-2.7595944404602051	12.701911926269531
CTTACCGGTACAGAGC-1-2	P1722	EC	EC-PKD1L1	974	-1.8581726551055908	9.9758758544921875
GCCATTCTCATAGCAC-1-2	P1722	EC	EC-LHX6	1005	-3.7967073917388916	13.588547706604004
CTTGATTCAAGGTTGG-1-2	P1722	EC	EC-PKD1L1	937	-0.9416242241859436	8.783848762512207
TACTTACGTCGCATGC-1-2	P1722	PC	PC-S2	1004	12.018471717834473	10.907807350158691
TGATCTTCATGAGAAT-1-2	P1722	EC	EC-PKD1L1	976	-1.4922976493835449	11.07945728302002
GTTGTGAGTAGATGTA-1-2	P1722	EC	EC-PKD1L1	979	-1.1514561176300049	8.1871976852416992
TCCAGAAAGTGGATAT-1-2	P1722	PC	PC-S1	963	13.994728088378906	10.786795616149902
CATTGAGTCAGTGTCA-1-2	P1722	EC	EC-LHX6	1000	-4.0012121200561523	14.136795997619629
CCGGTGAGTGATTAGA-1-2	P1722	PC	PC-S1	990	12.787723541259766	10.06844425201416
AAGCGAGCATCACGGC-1-2	P1722	PC	PC-S1	985	11.738506317138672	10.080972671508789
TCAGGGCAGTGAATAC-1-2	P1722	EC	EC-PKD1L1	942	-1.4523550271987915	11.281776428222656
TCGGGACGTTTACCTT-1-2	P1722	EC	EC-PKD1L1	965	-0.44778463244438171	9.2881956100463867
GTCACGGGTCTCTCTG-1-2	P1722	EC	EC-PKD1L1	988	-1.1330832242965698	10.482546806335449
CTTCCGAAGTTGGAGC-1-2	P1722	PC	PC-S1	964	12.72873592376709	10.828610420227051
TATCAGGTCTCATTTG-1-2	P1722	EC	EC-LHX6	1010	-2.2164385318756104	12.084815979003906
CATACCCAGTCCCAGC-1-2	P1722	PC	PC-S1	892	13.448256492614746	8.2263832092285156
AATCGTGTCACTAGCA-1-2	P1722	PC	PC-S1	966	13.187850952148438	10.270190238952637
TCGGGTGCACACCTAA-1-2	P1722	PC	PC-S1	986	12.235720634460449	11.297613143920898
TGCATCCAGTGCAGGT-1-2	P1722	EC	EC-PKD1L1	984	-1.9687514305114746	8.5699291229248047
TGAGGTTGTGAGATCG-1-2	P1722	EC	EC-NEBL	975	-2.8926496505737305	6.148320198059082
ATTCAGGAGCCTGGAA-1-2	P1722	PC	PC-S1	980	10.975155830383301	11.202980041503906
GTTATGGGTAACCCGC-1-2	P1722	PC	PC-S1	998	13.278056144714355	6.8364219665527344
GGTCACGAGCGCTGCT-1-2	P1722	EC	EC-PKD1L1	994	-2.1307871341705322	12.343796730041504
GTTAGTGTCTCAGTCC-1-2	P1722	PC	PC-S1	928	14.694658279418945	10.09620475769043
CTAGGTACACGACCTG-1-2	P1722	EC	EC-LHX6	1014	-4.2873702049255371	14.350179672241211
CACCGTTCAGAGATGC-1-2	P1722	EC	EC-TMEM163	905	0.45722982287406921	11.405703544616699
CGGAGAATCCGCTAGG-1-2	P1722	EC	EC-PKD1L1	962	-0.87958341836929321	10.156566619873047
GAGGCCTTCACGGTCG-1-2	P1722	EC	EC-LHX6	1029	-2.9980227947235107	15.004552841186523
TACACCCCAGGTACGA-1-2	P1722	EC	EC-PKD1L1	944	-1.7312080860137939	9.6528911590576172
CCTGCATGTCCAAAGG-1-2	P1722	EC	EC-PKD1L1	975	-2.5149574279785156	10.404537200927734
CGGGTGTCATTACTCT-1-2	P1722	EC	EC-TMEM163	960	-0.95624029636383057	7.5216360092163086
GGATGTTGTTGACTAC-1-2	P1722	EC	EC-PKD1L1	994	-2.8238890171051025	10.846255302429199
ATTCCCGAGACTTCCA-1-2	P1722	EC	EC-X1	998	0.42475947737693787	11.696430206298828
TATCAGGGTGGCAGAT-1-2	P1722	PC	PC-S1	981	12.617563247680664	11.381537437438965
CATGAGTTCCTGGGTG-1-2	P1722	EC	EC-PKD1L1	971	-0.6008908748626709	11.126259803771973
GTCCTCATCAAGTTGC-1-2	P1722	EC	EC-PKD1L1	968	-3.7698731422424316	9.9554157257080078
AGCTACACATCTCAAG-1-2	P1722	EC	EC-PKD1L1	922	-1.7546520233154297	9.5264644622802734
CTGTACCTCTGCGTCT-1-2	P1722	EC	EC-NEBL	965	-1.509574294090271	5.0692753791809082
AGACTCAGTTGTACGT-1-2	P1722	PC	PC-S1	921	13.470240592956543	8.057429313659668
ATTTCACTCGTCCATC-1-2	P1722	EC	EC-PKD1L1	990	-1.063302755355835	11.185344696044922
TTCATTGGTTGCGTAT-1-2	P1722	EC	EC-NEBL	934	-3.0760183334350586	4.5250325202941895
TTTGGTTCAAGAGTTA-1-2	P1722	PC	PC-S1	975	12.799770355224609	11.399943351745605
GGGACCTCACACGGAA-1-2	P1722	PC	PC-S1	1003	12.401809692382812	9.8562002182006836
AAGTTCGCAAGGACAC-1-2	P1722	EC	EC-NEBL	967	-1.8992025852203369	7.4542479515075684
GAGTTTGCACCACATA-1-2	P1722	EC	EC-PKD1L1	998	-1.7866331338882446	10.205275535583496
ACTATCTAGGTTCCAT-1-2	P1722	EC	EC-DKK2	990	-1.9803460836410522	4.1604862213134766
GCCCGAAAGCTCGACC-1-2	P1722	PC	PC-S1	989	13.150955200195312	8.8120546340942383
GGCACGTGTGCGACAA-1-2	P1722	EC	EC-LHX6	982	-2.4336087703704834	12.338736534118652
TTGATGGAGCGTGCTC-1-2	P1722	PC	PC-S1	958	11.534330368041992	10.994912147521973
CTCCCAACAGCAGTAG-1-2	P1722	EC	EC-PKD1L1	959	-1.2383038997650146	9.0579261779785156
CTCTGGTAGTTTCGAC-1-2	P1722	EC	EC-NEBL	950	-1.3162455558776855	7.0318293571472168
GGGATCCGTTAGGAGC-1-2	P1722	PC	PC-S1	979	12.310891151428223	7.5286135673522949
GGCGTCAGTGCTATTG-1-2	P1722	EC	EC-TMEM163	993	0.021491179242730141	9.9239397048950195
TTAATCCCATTGAAGA-1-2	P1722	PC	PC-S1	967	11.984074592590332	9.3913364410400391
CGTAGTACAGAGTGAC-1-2	P1722	EC	EC-PKD1L1	939	-0.41993215680122375	9.3957996368408203
GTTAGACGTAGTGCGA-1-2	P1722	EC	EC-PKD1L1	954	-0.20072963833808899	10.453764915466309
CGAGGAAAGTGGATAT-1-2	P1722	PC	PC-S1	923	12.587857246398926	10.402146339416504
ACTATGGTCCATCCGT-1-2	P1722	PC	PC-S1	990	11.734357833862305	11.644304275512695
TAAGCCAAGGTCGTAG-1-2	P1722	PC	PC-S1	966	12.78093147277832	10.742297172546387
AGTGTTGTCCGAGCTG-1-2	P1722	PC	PC-S1	972	11.796259880065918	9.6722087860107422
CTACAGACAAAGTGTA-1-2	P1722	PC	PC-S1	974	12.115165710449219	9.7450065612792969
TGTGAGTGTAGTGCGA-1-2	P1722	EC	EC-PKD1L1	974	-1.1899625062942505	11.427597999572754
CATGGTAGTTCCAAAC-1-2	P1722	PC	PC-S1	984	12.278517723083496	9.1213169097900391
GGGATCCGTCTTGCGG-1-2	P1722	EC	EC-PKD1L1	980	-1.1386598348617554	8.017664909362793
AGATCCAGTTACCGTA-1-2	P1722	EC	EC-PKD1L1	976	-1.3997174501419067	8.7959260940551758
TTGAACGCACTTCAGA-1-2	P1722	EC	EC-PKD1L1	939	-0.78550714254379272	8.1602020263671875
CGCATAAGTTAGGGAC-1-2	P1722	EC	EC-PKD1L1	952	-0.94918042421340942	9.0693683624267578
GGAGGTATCGACCAAT-1-2	P1722	EC	EC-PKD1L1	968	-1.2526403665542603	10.901315689086914
CAGATTGGTTAGGACG-1-2	P1722	PC	PC-S1	939	12.088278770446777	10.473233222961426
GAACGTTGTTCGGCTG-1-2	P1722	EC	EC-PKD1L1	918	-1.1474363803863525	11.458699226379395
GAAACCTCACTGGCGT-1-2	P1722	EC	EC-PKD1L1	936	-1.6576862335205078	11.349466323852539
CCGGACACATCCGAAT-1-2	P1722	EC	EC-NEBL	957	-2.1705513000488281	8.0279664993286133
CATTGAGTCACACGAT-1-2	P1722	EC	EC-TMEM163	945	0.84913539886474609	11.952133178710938
ACGATGTTCCACACAA-1-2	P1722	EC	EC-PKD1L1	936	0.70457941293716431	7.4212641716003418
GCTTTCGGTGCCCAGT-1-2	P1722	EC	EC-PKD1L1	989	-0.67186510562896729	9.7944736480712891
GTTAGTGTCCTTCTTC-1-2	P1722	EC	EC-NEBL	972	-1.6591057777404785	5.8215951919555664
GATCACATCACGTCCT-1-2	P1722	PC	PC-S1	981	11.959714889526367	9.4397697448730469
CTGCCATAGTGCTAGG-1-2	P1722	PC	PC-S1	971	14.218732833862305	9.7499380111694336
GGAGCAAAGCACTCAT-1-2	P1722	EC	EC-TMEM163	980	-0.9439806342124939	10.975887298583984
TCAGTCCTCTCCTGTG-1-2	P1722	EC	EC-NEBL	939	-3.4493751525878906	5.2066278457641602
AATTTCCCACAAAGCG-1-2	P1722	PC	PC-S1	971	13.152825355529785	9.0260677337646484
TTGTTTGTCGTCAAAC-1-2	P1722	PC	PC-S1	979	10.526209831237793	10.094035148620605
TCCTTTCCAGCTTCGG-1-2	P1722	PC	PC-S1	989	13.154829025268555	8.5283727645874023
CTTCAATTCATATGGC-1-2	P1722	PC	PC-S1	983	13.271873474121094	6.8934292793273926
CCTAACCGTCGGAAAC-1-2	P1722	EC	EC-PKD1L1	961	-1.4440873861312866	9.2589807510375977
TACCGAACAGGAATAT-1-2	P1722	PC	PC-S1	921	11.185135841369629	9.8037652969360352
AGCCACGTCGGCTTGG-1-2	P1722	EC	EC-NEBL	950	-1.909660816192627	7.3590188026428223
TCCGGGACAAATCGGG-1-2	P1722	EC	EC-PKD1L1	965	-2.3930118083953857	11.087804794311523
CATTCTACACGAAAGC-1-2	P1722	EC	EC-PKD1L1	970	-0.34875437617301941	8.1638412475585938
CCGTTCATCGGATACT-1-2	P1722	EC	EC-PKD1L1	988	-0.78433436155319214	8.8558311462402344
TCGGTCTAGCTGTACT-1-2	P1722	PC	PC-S1	950	11.796249389648438	11.626739501953125
CTGTATTTCCAGTGCG-1-2	P1722	PC	PC-S1	984	12.782259941101074	8.8268461227416992
TGAATGCCAGTATTCG-1-2	P1722	EC	EC-NEBL	935	-1.4473702907562256	6.6327037811279297
TTTCAGTTCGTTACCC-1-2	P1722	EC	EC-NEBL	998	-1.4342997074127197	4.3643646240234375
TTTACCATCCTGCTAC-1-2	P1722	PC	PC-S1	960	13.004411697387695	10.259030342102051
TCTTGCGTCCAAATGC-1-2	P1722	PC	PC-S1	927	13.202507019042969	9.6797466278076172
CAATCGAAGTGAGTGC-1-2	P1722	EC	EC-PKD1L1	945	-0.81061863899230957	9.8885869979858398
TGACAGTGTAGGCAAC-1-2	P1722	PC	PC-S1	969	13.344928741455078	8.7859344482421875
TGACGCGCAGCTGAAG-1-2	P1722	PC	PC-S1	921	12.783427238464355	9.9716606140136719
AGACACTTCGTGTTCC-1-2	P1722	PC	PC-S1	940	11.861245155334473	7.7284731864929199
TCATTCAAGGTAATCA-1-2	P1722	EC	EC-NEBL	967	-1.6986197233200073	7.7199387550354004
AACCTTTGTAGAGGAA-1-2	P1722	PC	PC-S1	931	12.198165893554688	10.665281295776367
GGTCACGAGTATCCTG-1-2	P1722	EC	EC-PKD1L1	951	-1.8453359603881836	8.3225536346435547
AGAGAGCGTTGACTGT-1-2	P1722	EC	EC-NEBL	966	0.27237415313720703	7.2651996612548828
AGAACCTAGGCGATAC-1-2	P1722	EC	EC-DKK2	928	-0.92051374912261963	4.5966796875
CCCAACTAGCAGGGAG-1-2	P1722	EC	EC-PKD1L1	956	-1.4557671546936035	10.756009101867676
TAAGCACTCTCCTGTG-1-2	P1722	EC	EC-NEBL	925	-3.1748425960540771	5.7245521545410156
TAAGCGTAGTAAGAGG-1-2	P1722	PC	PC-S1	937	12.997810363769531	10.235640525817871
ATCACAGTCGAAACAA-1-2	P1722	EC	EC-NEBL	925	-2.3281018733978271	7.3316407203674316
GAATCACAGTTCCGGC-1-2	P1722	PC	PC-S1	957	11.965418815612793	7.9661808013916016
CTGAGGCAGATCGACG-1-2	P1722	EC	EC-NEBL	946	-1.202903151512146	6.9602065086364746
AATTCCTTCCTTTGAT-1-2	P1722	EC	EC-PKD1L1	958	-0.91626507043838501	8.7185993194580078
GGGACAAGTTATGTGC-1-2	P1722	PC	PC-S1	966	12.660510063171387	10.440958023071289
GATCAGTGTGACTCGC-1-2	P1722	EC	EC-NEBL	942	-1.6434255838394165	6.9403486251831055
CGCATGGCACACCTTC-1-2	P1722	PC	PC-S1	959	12.573296546936035	11.206274032592773
GCACATAAGGGTGAAA-1-2	P1722	PC	PC-S1	928	13.580060958862305	10.937213897705078
TGCGACGCATACAGAA-1-2	P1722	PC	PC-S1	969	12.161460876464844	7.4253668785095215
CCCGAAGAGAAACTAC-1-2	P1722	PC	PC-S1	910	12.617264747619629	7.3933606147766113
ACGGGTCCACGGATCC-1-2	P1722	EC	EC-TMEM163	961	-3.4255728721618652	7.1716413497924805
ATTTCTGTCCATCAGA-1-2	P1722	EC	EC-PKD1L1	910	0.1029532328248024	9.746760368347168
GTAGGTTTCGACCACG-1-2	P1722	EC	EC-PKD1L1	952	-1.2131839990615845	9.857853889465332
TAGATCGCAAATCAGA-1-2	P1722	EC	EC-PKD1L1	971	-0.96313297748565674	10.787980079650879
CTATAGGTCTGAGATC-1-2	P1722	PC	PC-S1	963	11.965872764587402	10.572649002075195
GGTGTTATCGTCCATC-1-2	P1722	EC	EC-PKD1L1	923	-0.48920607566833496	11.353012084960938
ATTCCCGTCATGAGAA-1-2	P1722	PC	PC-S1	976	14.848322868347168	8.921839714050293
GGGTCACGTCGAACGA-1-2	P1722	PC	PC-S1	959	13.057468414306641	8.8569774627685547
ACCCTTGGTGAATGTA-1-2	P1722	EC	EC-NEBL	979	-2.8529276847839355	4.4088521003723145
CGGACACAGGTACAGC-1-2	P1722	EC	EC-PKD1L1	920	-2.0463826656341553	8.5917825698852539
ATCGGCGCAGAGGTAC-1-2	P1722	PC	PC-S1	953	12.216448783874512	8.0160112380981445
GATGAGGGTACAGTTC-1-2	P1722	EC	EC-NEBL	969	-1.7382082939147949	4.7481637001037598
GGTTAACTCATCGTAG-1-2	P1722	EC	EC-PKD1L1	943	-2.73856520652771	7.4454164505004883
AATTTCCAGGAAAGAC-1-2	P1722	EC	EC-TMEM163	956	-1.4280526638031006	7.3377723693847656
CAGCACGTCGTCACCT-1-2	P1722	EC	EC-PKD1L1	949	-0.93804985284805298	7.9436097145080566
CTCATGCAGCGCGTTC-1-2	P1722	EC	EC-PKD1L1	914	-1.2240612506866455	8.3234825134277344
CTCCGATCAAGGGCAT-1-2	P1722	EC	EC-PKD1L1	952	-1.7805078029632568	9.7764663696289062
CATTCTAGTGATGAAT-1-2	P1722	PC	PC-S1	927	12.418673515319824	10.605181694030762
CGGGACTAGTGCACTT-1-2	P1722	PC	PC-S1	966	12.376527786254883	8.9748926162719727
TAGATCGCAGCGTTTA-1-2	P1722	EC	EC-X1	948	-0.23380272090435028	5.6211357116699219
GCTACCTGTGTTTGCA-1-2	P1722	EC	EC-LHX6	926	-3.1221067905426025	12.790311813354492
TTCATGTTCAGCGCAC-1-2	P1722	EC	EC-NEBL	936	-3.2065610885620117	4.5126304626464844
CGATCGGTCACTGCTC-1-2	P1722	PC	PC-S1	942	13.334650993347168	9.9428682327270508
ACTCTCGCAATCTGCA-1-2	P1722	PC	PC-S1	944	14.44871997833252	11.305619239807129
GCCTGTTCAAGCTCTA-1-2	P1722	EC	EC-TMEM163	892	-0.46031838655471802	11.587980270385742
GCCGATGTCGTTTACT-1-2	P1722	EC	EC-PKD1L1	945	-1.6300613880157471	9.593353271484375
GGTGATTTCCTTCGAC-1-2	P1722	PC	PC-S1	899	12.512458801269531	10.930108070373535
ACTTCGCGTGCCTTCT-1-2	P1722	EC	EC-PKD1L1	931	-0.93580430746078491	8.8672933578491211
AGTTCGACAGACACAG-1-2	P1722	EC	EC-PKD1L1	963	-1.0294967889785767	11.319780349731445
TTGGGCGGTTACGATC-1-2	P1722	PC	PC-S1	933	14.729023933410645	9.8817024230957031
GTAGCTACACGTAGAG-1-2	P1722	PC	PC-S1	948	12.409698486328125	10.817419052124023
TCGTAGACAGGCGTTC-1-2	P1722	EC	EC-PKD1L1	961	-0.18211877346038818	9.5450229644775391
TTCGATTAGGCGAACT-1-2	P1722	PC	PC-S1	951	13.895243644714355	9.4816551208496094
AGACTCAGTATCGTAC-1-2	P1722	EC	EC-PKD1L1	929	-1.8525068759918213	11.935233116149902
GTGTGGCGTCTTTCTA-1-2	P1722	PC	PC-S1	967	12.879100799560547	7.9553227424621582
CTGCGAGCAAGCGAGT-1-2	P1722	PC	PC-S1	942	12.99201774597168	7.881868839263916
CTCGAGGGTGTATTCG-1-2	P1722	PC	PC-S1	945	13.265336990356445	11.139066696166992
CGCATGGGTTTGATCG-1-2	P1722	PC	PC-S1	921	12.906272888183594	9.1731653213500977
CCCTCTCTCTTGAGCA-1-2	P1722	EC	EC-NEBL	926	-1.7452006340026855	8.6682138442993164
TGAGGAGCAGGAGGTT-1-2	P1722	EC	EC-PKD1L1	943	-2.1432063579559326	10.462273597717285
ATAGAGAGTTGCTAGT-1-2	P1722	EC	EC-NEBL	968	-1.4366943836212158	4.3326072692871094
AGGTCTAGTCACTAGT-1-2	P1722	EC	EC-NEBL	967	-1.3712790012359619	3.9360373020172119
TTGCTGCAGCGTGTCC-1-2	P1722	EC	EC-PKD1L1	962	-1.6591424942016602	11.025869369506836
AGGGCCTAGTATGTAG-1-2	P1722	PC	PC-S1	943	13.335637092590332	8.5153169631958008
CTGTAGAAGATTGCGG-1-2	P1722	PC	PC-S1	943	12.023857116699219	10.438235282897949
GTCCCATAGACTTAAG-1-2	P1722	PC	PC-S1	961	14.572942733764648	9.8109703063964844
GCAACATAGATGCTTC-1-2	P1722	PC	PC-S1	945	13.489938735961914	10.361987113952637
CAATCGAGTCAACATC-1-2	P1722	EC	EC-PKD1L1	947	-0.22659559547901154	10.261016845703125
GACACGCGTCTCAAGT-1-2	P1722	PC	PC-S1	918	11.265779495239258	11.289046287536621
TTCTCTCGTGTGGTCC-1-2	P1722	PC	PC-S1	934	11.635972023010254	11.329570770263672
CCTGTTGAGTATGACA-1-2	P1722	EC	EC-PKD1L1	931	-1.2615076303482056	10.185140609741211
TCCTCTTTCGCTAATG-1-2	P1722	EC	EC-PKD1L1	934	-1.3691859245300293	9.5901670455932617
AAAGGTACACTAGAGG-1-2	P1722	EC	EC-X1	923	-2.8873355388641357	7.4330272674560547
AACCTTTCAGTTAAAG-1-2	P1722	EC	EC-PKD1L1	945	-2.0078589916229248	10.648580551147461
TGCGACGTCTTCCTAA-1-2	P1722	EC	EC-DKK2	953	-0.85888653993606567	2.6867837905883789
AACCTGATCCATCTCG-1-2	P1722	EC	EC-PKD1L1	945	-2.7587959766387939	10.214431762695312
CATTGAGAGTGGTGAC-1-2	P1722	PC	PC-S1	911	12.290383338928223	8.0993900299072266
CTGTATTTCCAGTTCC-1-2	P1722	PC	PC-S1	927	12.070156097412109	7.3038268089294434
TATCAGGAGTGACCTT-1-2	P1722	EC	EC-TMEM163	918	0.41273558139801025	11.21360969543457
CTGCAGGGTTTGATCG-1-2	P1722	EC	EC-PKD1L1	916	-2.3038759231567383	10.039977073669434
CTTGATTAGCCAAGTG-1-2	P1722	EC	EC-NEBL	884	-3.2423672676086426	5.5017719268798828
CTGGTCTAGCGTTGTT-1-2	P1722	PC	PC-S1	949	11.540891647338867	10.551877021789551
GTCGCGACACTCCACT-1-2	P1722	PC	PC-S1	929	11.417875289916992	7.920875072479248
TTGTTCAAGGAGACCT-1-2	P1722	EC	EC-PKD1L1	878	-1.5480749607086182	11.391122817993164
TTGATGGGTACCGTCG-1-2	P1722	PC	PC-S1	936	12.730084419250488	11.391103744506836
CATACTTAGCTAGAAT-1-2	P1722	EC	EC-NEBL	925	-1.6904052495956421	6.8006587028503418
GGTCTGGTCAGGGATG-1-2	P1722	PC	PC-S1	958	13.622950553894043	8.6848106384277344
TTGTTGTAGCCTGCCA-1-2	P1722	EC	EC-PKD1L1	962	-1.5920140743255615	11.027210235595703
CCCGGAACAAGTCGTT-1-2	P1722	EC	EC-LHX6	972	-2.7797403335571289	14.790364265441895
TTTCGATCAAATACAG-1-2	P1722	EC	EC-NEBL	919	-3.233773946762085	4.7203702926635742
GGTTGTAGTCCAGCCA-1-2	P1722	EC	EC-PKD1L1	933	-0.18182718753814697	9.1376075744628906
ATTCTTGAGTGAGGTC-1-2	P1722	EC	EC-PKD1L1	942	-2.0929388999938965	12.152847290039062
CATACCCCAAACCACT-1-2	P1722	EC	EC-PKD1L1	923	-2.5710911750793457	10.099102973937988
CAAGGGATCTCCGAAA-1-2	P1722	PC	PC-S1	946	12.810032844543457	8.159398078918457
CTGGACGCAATTGCTG-1-2	P1722	PC	PC-S1	932	14.893779754638672	10.2689208984375
TTTAGTCCACTATCGA-1-2	P1722	EC	EC-PKD1L1	945	-1.5367072820663452	9.8741779327392578
GATGCTAGTACGCTTA-1-2	P1722	PC	PC-S1	921	12.259407043457031	12.002190589904785
GATGACTTCTGCTAGA-1-2	P1722	EC	EC-LHX6	946	-3.4706087112426758	13.651813507080078
TGCTTGCCACTCCACT-1-2	P1722	EC	EC-NEBL	942	-2.3507447242736816	6.2942371368408203
ACGTAACGTTGCGGCT-1-2	P1722	EC	EC-PKD1L1	902	-2.4212236404418945	7.9912776947021484
CAGTTCCTCGGCATCG-1-2	P1722	EC	EC-NEBL	955	-1.3870989084243774	6.7968559265136719
GAGGGATTCCATTGTT-1-2	P1722	PC	PC-S1	963	12.137992858886719	10.709123611450195
GATCACAAGATGGTCG-1-2	P1722	EC	EC-TMEM163	951	-0.099870763719081879	11.693048477172852
CGAGTGCGTGGGACAT-1-2	P1722	EC	EC-LHX6	942	-3.0052633285522461	13.139544486999512
GAACGTTAGCCGGATA-1-2	P1722	PC	PC-S1	922	11.471298217773438	10.056596755981445
TACCCACAGCTCGAAG-1-2	P1722	PC	PC-S1	909	12.791325569152832	10.654060363769531
ACATGCAAGTCTTGGT-1-2	P1722	EC	EC-NEBL	917	-1.7164143323898315	7.0646076202392578
CGTGCTTTCTTCCCAG-1-2	P1722	EC	EC-PKD1L1	933	-1.2317399978637695	10.40617847442627
CTCCCTCTCCGCGATG-1-2	P1722	EC	EC-LHX6	953	-2.9075825214385986	11.774960517883301
AGTGCCGAGAGAGCCT-1-2	P1722	EC	EC-PKD1L1	950	-3.4573173522949219	9.0042877197265625
TTTGATCGTCAACCTA-1-2	P1722	PC	PC-S1	931	13.151943206787109	9.9735832214355469
GCATCGGGTTCCTACC-1-2	P1722	EC	EC-NEBL	919	-0.89112293720245361	7.7497940063476562
AGCGTATGTTTGTTGG-1-2	P1722	EC	EC-PKD1L1	929	-2.2832849025726318	9.7206811904907227
TGTACAGTCCCGTTGT-1-2	P1722	EC	EC-NEBL	937	-1.8486572504043579	6.7499113082885742
TACCCACAGGGATCGT-1-2	P1722	PC	PC-S1	924	13.057455062866211	9.4843721389770508
GTCTAGATCCAACCGG-1-2	P1722	PC	PC-S1	926	11.94404411315918	9.6533660888671875
TCATTGTGTCCCACGA-1-2	P1722	PC	PC-S1	883	12.970624923706055	6.8812026977539062
TCAAGACTCTTTGATC-1-2	P1722	EC	EC-PKD1L1	889	-1.2676100730895996	11.658830642700195
GGAGGTATCCTAGCCT-1-2	P1722	PC	PC-S1	949	11.523543357849121	7.2453961372375488
AGTGTTGTCGGAACTT-1-2	P1722	PC	PC-S1	896	12.063162803649902	10.708621978759766
ATCACAGGTTTATGCG-1-2	P1722	EC	EC-PKD1L1	952	-1.4282751083374023	9.9746122360229492
GTCATGACAGCGTGCT-1-2	P1722	EC	EC-PKD1L1	897	-0.76993322372436523	9.3188962936401367
AGTACCAAGTAACGAT-1-2	P1722	EC	EC-NEBL	908	-2.6538488864898682	7.7655506134033203
ATGTCCCTCTAAGGAA-1-2	P1722	PC	PC-S1	866	15.014472961425781	8.0791482925415039
GTGGTTAAGAGTCTGG-1-2	P1722	EC	EC-NEBL	914	-1.359234094619751	6.4192147254943848
TGTTCTACAGATACTC-1-2	P1722	EC	EC-TMEM163	939	-0.21415069699287415	11.201289176940918
GGTGGCTGTCCAGTTA-1-2	P1722	EC	EC-PKD1L1	950	-0.37205475568771362	8.2000436782836914
TGGAGAGGTCCACTTC-1-2	P1722	EC	EC-PKD1L1	933	-2.8327412605285645	12.01570987701416
AGTAGCTAGATCCAAA-1-2	P1722	PC	PC-S1	868	12.601593017578125	11.688470840454102
AGCTCAATCAATGTCG-1-2	P1722	PC	PC-S1	938	13.317976951599121	8.0910930633544922
CGTAGTAGTTTCACAG-1-2	P1722	EC	EC-PKD1L1	883	-2.5859496593475342	10.188729286193848
AGGATCTTCAGTCATG-1-2	P1722	EC	EC-PKD1L1	911	-0.56350761651992798	8.5256004333496094
AGGAATACAGGCATGA-1-2	P1722	PC	PC-S1	919	13.443778991699219	10.166135787963867
TCTGGCTAGCGCCTAC-1-2	P1722	PC	PC-S1	899	12.902155876159668	11.108922958374023
TCCGTGTTCGTAGCTA-1-2	P1722	EC	EC-NEBL	929	-1.7935670614242554	4.416926383972168
TTGGATGAGGCCGCTT-1-2	P1722	EC	EC-PKD1L1	914	-1.5915553569793701	10.482328414916992
AGCCAGCAGTCATCCA-1-2	P1722	EC	EC-PKD1L1	870	-2.1713073253631592	8.0667524337768555
GGGATCCAGTAGCCAG-1-2	P1722	EC	EC-LHX6	981	-2.437544584274292	12.821879386901855
AGTGCCGAGTGCTACT-1-2	P1722	EC	EC-PKD1L1	906	-2.0070855617523193	10.155778884887695
TCATTGTGTGATACAA-1-2	P1722	EC	EC-TMEM163	917	0.52967208623886108	11.054274559020996
CCTAACCTCTTGGAAC-1-2	P1722	PC	PC-S1	934	15.452868461608887	9.6605072021484375
CATAGACTCGTTTACT-1-2	P1722	EC	EC-PKD1L1	916	-1.5746374130249023	10.99094295501709
AATGACCGTTGTGCAT-1-2	P1722	EC	EC-NEBL	913	-2.8826949596405029	6.2178215980529785
CACTGTCTCTACCAGA-1-2	P1722	EC	EC-PKD1L1	917	-1.395649790763855	10.317263603210449
CCGTTCAAGTCCGTCG-1-2	P1722	EC	EC-LHX6	913	-3.5688011646270752	12.551989555358887
TCATTCATCTTGATTC-1-2	P1722	EC	EC-PKD1L1	896	-1.6555044651031494	8.2449703216552734
CTGTATTTCGAATGCT-1-2	P1722	PC	PC-S1	909	14.146262168884277	10.189885139465332
AATAGAGCAATGCAAA-1-2	P1722	EC	EC-NEBL	904	-2.1374354362487793	5.3173909187316895
TTGTGGATCATGCCAA-1-2	P1722	EC	EC-TMEM163	895	0.76784104108810425	11.656353950500488
TGAGCATGTGCCAAGA-1-2	P1722	EC	EC-PKD1L1	930	-1.9501258134841919	6.6801242828369141
TTCCGTGCAGTTAAAG-1-2	P1722	EC	EC-PKD1L1	896	-1.512765645980835	7.8648200035095215
ATCGGATAGATGCTAA-1-2	P1722	EC	EC-NEBL	912	-1.3752245903015137	9.2648563385009766
CATGAGTGTGCCCGTA-1-2	P1722	EC	EC-TMEM163	934	0.78405630588531494	11.739474296569824
TAAGCGTTCATTCGTT-1-2	P1722	EC	EC-NEBL	929	-2.6737957000732422	6.1794290542602539
TGATGGTTCAAGTCGT-1-2	P1722	EC	EC-PKD1L1	888	-0.45417258143424988	11.417125701904297
TCTACATAGCCGCACT-1-2	P1722	EC	EC-PKD1L1	911	-2.6645288467407227	10.030009269714355
GCCAGTGAGAAGTCCG-1-2	P1722	PC	PC-S1	920	12.056803703308105	7.8136286735534668
CCGATGGAGCAGTACG-1-2	P1722	EC	EC-PKD1L1	909	-1.8697162866592407	10.775679588317871
TAATTCCAGTGCCTCG-1-2	P1722	EC	EC-LHX6	951	-4.1721363067626953	14.56428337097168
TGGTACAAGGTAGTAT-1-2	P1722	EC	EC-PKD1L1	870	-0.984424889087677	9.3651638031005859
ATGATCGTCTCAAAGC-1-2	P1722	EC	EC-PKD1L1	918	-0.58770233392715454	10.52175235748291
TGTACAGTCCAATCTT-1-2	P1722	EC	EC-PKD1L1	922	-1.5326821804046631	9.9310636520385742
TTCTCTCTCTGAGATC-1-2	P1722	EC	EC-PKD1L1	930	-1.6074934005737305	11.891176223754883
TCTCAGCGTCCCTGTT-1-2	P1722	PC	PC-S1	890	12.842450141906738	9.8134555816650391
ATGCGATGTTGTACGT-1-2	P1722	EC	EC-PKD1L1	870	-2.1563324928283691	8.7388324737548828
GGTAATCTCTGTAAGC-1-2	P1722	EC	EC-NEBL	922	-1.4438259601593018	7.6412630081176758
CTGTATTGTCCATAGT-1-2	P1722	EC	EC-TMEM163	852	-3.3562963008880615	9.985163688659668
TCAGCAAAGTAACCTC-1-2	P1722	EC	EC-PKD1L1	904	-2.8361423015594482	11.239331245422363
GATGATCGTCGAATGG-1-2	P1722	PC	PC-S1	923	12.115565299987793	9.682042121887207
CATTCTACAGACCAGA-1-2	P1722	EC	EC-PKD1L1	918	-0.0070892004296183586	11.46392822265625
GTTCGCTCACACGGAA-1-2	P1722	EC	EC-LHX6	918	-4.0494232177734375	13.958460807800293
AGTCACAAGGGAGGCA-1-2	P1722	PC	PC-S1	898	12.559491157531738	11.80713939666748
GGTTCTCCATACTGAC-1-2	P1722	EC	EC-PKD1L1	918	-2.8501260280609131	10.366181373596191
TGGGATTCAGGTTCAT-1-2	P1722	EC	EC-NEBL	899	-3.1946303844451904	5.2823772430419922
CGGCAGTCAAACGTGG-1-2	P1722	PC	PC-S1	907	13.06995677947998	9.4157161712646484
TGGGAGAAGCTTAAGA-1-2	P1722	EC	EC-PKD1L1	909	-1.2148803472518921	11.304656982421875
GATGGAGGTTCACCGG-1-2	P1722	PC	PC-S1	893	12.027768135070801	7.1388835906982422
GTCATTTAGCGGCTCT-1-2	P1722	EC	EC-LHX6	938	-4.2607173919677734	14.338969230651855
TTACCATAGACTGGGT-1-2	P1722	EC	EC-PKD1L1	923	-0.54163843393325806	7.9193949699401855
GGGCCATGTGAGACCA-1-2	P1722	EC	EC-PKD1L1	903	-1.1388775110244751	8.9818000793457031
ATCTCTATCGACACCG-1-2	P1722	EC	EC-PKD1L1	886	-2.071469783782959	10.601502418518066
TGATTCTCATCCAATG-1-2	P1722	EC	EC-NEBL	862	-2.4408977031707764	5.0727119445800781
GCCAACGTCGGCTTCT-1-2	P1722	PC	PC-S1	864	13.371052742004395	9.2845878601074219
CCGTGAGAGACGCTCC-1-2	P1722	EC	EC-NEBL	921	-2.582486629486084	5.9288530349731445
AAGACAAAGCTGTACT-1-2	P1722	EC	EC-PKD1L1	911	-1.5993596315383911	10.405433654785156
TGAGCGCTCTTAGCAG-1-2	P1722	PC	PC-S1	934	13.360201835632324	10.229918479919434
TTGGGTAAGCACTCTA-1-2	P1722	PC	PC-S1	907	12.767819404602051	10.672161102294922
TGGATCAAGAGGACTC-1-2	P1722	EC	EC-PKD1L1	893	-1.8284155130386353	8.7768135070800781
TCTGCCATCTGAGAGG-1-2	P1722	PC	PC-S1	877	12.837738037109375	9.1871957778930664
CATTCCGAGAACAAGG-1-2	P1722	PC	PC-S1	879	13.932260513305664	8.7652673721313477
GAGACCCGTGTGTGGA-1-2	P1722	EC	EC-PKD1L1	904	-1.5915497541427612	11.958453178405762
CGTAATGTCTCCGCAT-1-2	P1722	PC	PC-S1	890	13.036365509033203	8.7391271591186523
GGCTGTGCACGTTCGG-1-2	P1722	EC	EC-Endocardial	950	1.4129126071929932	5.1649551391601562
TCTGCCACATGGTGGA-1-2	P1722	EC	EC-PKD1L1	885	-0.25980985164642334	10.37862491607666
CTTCCTTTCACTTTGT-1-2	P1722	PC	PC-S1	912	11.264787673950195	10.608346939086914
CATACAGTCGATACGT-1-2	P1722	EC	EC-PKD1L1	875	-1.5427250862121582	8.5351772308349609
CGCATAAGTGGAACAC-1-2	P1722	PC	PC-S1	935	13.547276496887207	11.491903305053711
ACTTTCACAGTCGGAA-1-2	P1722	EC	EC-TMEM163	860	-1.9266059398651123	10.077448844909668
CAGTGCGAGTGGCAGT-1-2	P1722	EC	EC-NEBL	911	-1.508116602897644	9.221959114074707
ACGGTTAAGTCAAGCG-1-2	P1722	PC	PC-S1	791	14.49446964263916	10.631697654724121
GATAGAATCCACTTCG-1-2	P1722	EC	EC-NEBL	860	-2.4687376022338867	5.562375545501709
TGCGGGTGTGCCGGTT-1-2	P1722	EC	EC-X2	854	0.34270885586738586	6.0742721557617188
ACACGCGCACGTCGTG-1-2	P1722	PC	PC-S1	885	11.908628463745117	11.454665184020996
AGGCCACTCTGTGTGA-1-2	P1722	PC	PC-S1	880	13.203226089477539	10.829938888549805
CACAGATGTGATGTAA-1-2	P1722	EC	EC-NEBL	919	-2.3090128898620605	6.2181267738342285
TGATTTCGTTCTTGTT-1-2	P1722	EC	EC-NEBL	916	-1.8223267793655396	5.6162490844726562
AGGGTCCAGCGATGGT-1-2	P1722	PC	PC-S1	878	12.849114418029785	11.155828475952148
TGGTGATAGCATGGGT-1-2	P1722	EC	EC-PKD1L1	910	-1.8638687133789062	10.190420150756836
ATGCGATGTCTACATG-1-2	P1722	EC	EC-PKD1L1	872	-0.14755964279174805	9.0441455841064453
TCCTTTCTCGTGCATA-1-2	P1722	EC	EC-PKD1L1	839	-2.6773676872253418	11.099640846252441
GTTCTATTCACCATAG-1-2	P1722	PC	PC-S1	922	12.428352355957031	9.322174072265625
TATATCCAGTTAGTAG-1-2	P1722	EC	EC-PKD1L1	885	-1.8607125282287598	10.812411308288574
TGGTTAGCATTGTCGA-1-2	P1722	PC	PC-S1	872	12.454973220825195	11.656709671020508
TTGGGATCAAAGGTTA-1-2	P1722	PC	PC-S1	912	13.534683227539062	11.192744255065918
AGGAGGTCATTGTAGC-1-2	P1722	EC	EC-PKD1L1	871	-1.3223240375518799	8.9081029891967773
TGACGCGGTGCACATT-1-2	P1722	PC	PC-S1	902	11.500330924987793	10.018559455871582
ATCCCTGAGATTCGAA-1-2	P1722	PC	PC-S1	919	11.178714752197266	8.2638235092163086
GTGTGGCTCAGTGTTG-1-2	P1722	PC	PC-S1	881	12.446521759033203	10.381421089172363
AGGGTTTTCCAATGCA-1-2	P1722	EC	EC-PKD1L1	885	-0.49049073457717896	9.3472509384155273
TGGATGTTCGAAACAA-1-2	P1722	PC	PC-S1	885	12.440234184265137	8.7392139434814453
CATACTTAGCAAGGAA-1-2	P1722	PC	PC-S1	931	13.915131568908691	10.440554618835449
GATCGTAGTCTGTGGC-1-2	P1722	PC	PC-S1	912	12.924921989440918	11.335468292236328
TTCCAATGTGGCGCTT-1-2	P1722	EC	EC-NEBL	845	-2.6363301277160645	6.7558293342590332
GGCTGTGGTGCCCGTA-1-2	P1722	PC	PC-S1	920	14.199810028076172	9.8213634490966797
GTCCTCATCAGGACGA-1-2	P1722	PC	PC-S1	887	11.923230171203613	7.2713017463684082
CTCAACCTCTGCTTAT-1-2	P1722	EC	EC-NEBL	888	-2.8242678642272949	7.9418063163757324
CATTGTTCAAGTTCCA-1-2	P1722	EC	EC-PKD1L1	901	-2.3644957542419434	9.9083032608032227
TTGGATGAGCAACTTC-1-2	P1722	PC	PC-S1	912	14.14995288848877	8.9497241973876953
GTGCTTCAGATCACCT-1-2	P1722	PC	PC-S1	903	13.002811431884766	10.069499015808105
TTCATGTCAACCTATG-1-2	P1722	EC	EC-PKD1L1	892	-1.9077404737472534	10.252452850341797
CGTCCATCACATAACC-1-2	P1722	EC	EC-NEBL	879	-3.3752007484436035	5.1240243911743164
CCGGACACATCCGTTC-1-2	P1722	EC	EC-PKD1L1	869	-1.7662551403045654	10.238746643066406
GACTTCCCAAGAAATC-1-2	P1722	EC	EC-NEBL	865	-2.5191559791564941	6.9384803771972656
TTAGTCTGTGGACCTC-1-2	P1722	EC	EC-PKD1L1	894	-2.2859683036804199	8.6510496139526367
GGGATGAAGGTGTGAC-1-2	P1722	EC	EC-NEBL	886	-3.067185640335083	5.1875185966491699
TATTGCTGTAAGATAC-1-2	P1722	PC	PC-S1	905	13.573001861572266	9.3097419738769531
ACACCAAGTACAGTTC-1-2	P1722	EC	EC-NEBL	887	-1.9014444351196289	6.9097013473510742
ATCGTCCAGGTCCTGC-1-2	P1722	EC	EC-LHX6	901	-3.9641964435577393	11.083184242248535
CGTCCATAGCGCCATC-1-2	P1722	EC	EC-PKD1L1	891	-1.6919893026351929	8.1586647033691406
TCATCATAGGAACGAA-1-2	P1722	EC	EC-PKD1L1	890	-0.78460252285003662	10.102341651916504
TGTAGACGTGTTCATG-1-2	P1722	PC	PC-S1	876	12.965909957885742	9.8984203338623047
CTGCTCACACCGTCTT-1-2	P1722	EC	EC-PKD1L1	899	-2.7467520236968994	10.112276077270508
CCCGGAATCGAGGCAA-1-2	P1722	PC	PC-S1	883	13.964296340942383	9.3115205764770508
CGAAGGACACATTCTT-1-2	P1722	PC	PC-S1	893	13.122526168823242	9.396784782409668
GATCCCTAGTATGCAA-1-2	P1722	EC	EC-NEBL	856	-2.9392185211181641	5.4420537948608398
CTTCCGAGTTGGCCGT-1-2	P1722	PC	PC-S1	907	11.032535552978516	11.604138374328613
GAGTGTTGTGGCCTCA-1-2	P1722	EC	EC-PKD1L1	868	-1.2965131998062134	11.133059501647949
CTATCTACATGAGATA-1-2	P1722	PC	PC-S1	899	11.832803726196289	11.539090156555176
TCTAACTAGTGTAGAT-1-2	P1722	EC	EC-PKD1L1	879	0.17285832762718201	10.781150817871094
TGTAGACAGATTAGTG-1-2	P1722	PC	PC-S1	897	12.187839508056641	11.108562469482422
ACTATGGGTAGTATAG-1-2	P1722	EC	EC-NEBL	847	-2.4998972415924072	6.5515484809875488
TTGTTTGAGGTACAAT-1-2	P1722	EC	EC-PKD1L1	837	-2.0693161487579346	11.68522834777832
TCCTGCAAGAGCTGAC-1-2	P1722	EC	EC-LHX6	885	-3.5044922828674316	14.182722091674805
TCAGTCCTCCATCTGC-1-2	P1722	EC	EC-TMEM163	883	-0.49461948871612549	10.972964286804199
TCTGGCTCAAATACGA-1-2	P1722	EC	EC-PKD1L1	869	-2.3069024085998535	9.8118104934692383
GTCGCGAGTTAGGCTT-1-2	P1722	EC	EC-PKD1L1	922	-1.8766534328460693	10.592575073242188
CGTCCATAGGGCATGT-1-2	P1722	EC	EC-NEBL	914	-1.2628732919692993	4.6971979141235352
TGGGAGACATTGGCAT-1-2	P1722	PC	PC-S1	880	13.614963531494141	9.8004274368286133
GATGAGGCAAGTATAG-1-2	P1722	EC	EC-PKD1L1	884	-1.6019960641860962	8.6386547088623047
GTTGCTCGTTGACGGA-1-2	P1722	EC	EC-DKK2	920	-0.72196340560913086	3.1489150524139404
ACGATGTGTTGTCTAG-1-2	P1722	EC	EC-PKD1L1	875	0.29671895503997803	11.133683204650879
GGTGTCGTCCATTTGT-1-2	P1722	EC	EC-PKD1L1	886	-0.12206714600324631	9.6990032196044922
CCCAACTTCTATCGGA-1-2	P1722	EC	EC-PKD1L1	863	-2.1457173824310303	9.2872295379638672
AGAGAATCAATGAGCG-1-2	P1722	PC	PC-S1	879	13.469199180603027	11.402744293212891
TTGGTTTAGGAGGGTG-1-2	P1722	EC	EC-PKD1L1	900	-0.64080041646957397	10.443382263183594
CAGCACGCACGGCGTT-1-2	P1722	EC	EC-NEBL	887	-2.3314230442047119	4.5015854835510254
GGAAGTGGTCTTCTAT-1-2	P1722	EC	EC-PKD1L1	890	-1.2712677717208862	9.782444953918457
GCACTAAGTTCTTGCC-1-2	P1722	EC	EC-PKD1L1	864	-1.6400297880172729	9.6271829605102539
GACACGCAGACCAGCA-1-2	P1722	PC	PC-S1	887	12.878961563110352	7.7206902503967285
CGGAGAAAGCTCCACG-1-2	P1722	EC	EC-LHX6	925	-3.1959152221679688	13.66995906829834
TCCACGTGTGCGAACA-1-2	P1722	EC	EC-NEBL	874	-1.6747792959213257	4.0223064422607422
GCTCAAATCGTGTGGC-1-2	P1722	EC	EC-NEBL	885	-1.6834280490875244	8.0027751922607422
GGGTGTCTCGTCCTTG-1-2	P1722	PC	PC-S1	907	11.212791442871094	11.519706726074219
CCGCAAGTCGAAGCCC-1-2	P1722	PC	PC-S1	844	13.139307975769043	10.621687889099121
ATGGATCGTCCTGGTG-1-2	P1722	EC	EC-PKD1L1	880	-1.5147160291671753	10.599882125854492
CATGCTCTCTGTTGGA-1-2	P1722	PC	PC-S1	828	14.137868881225586	10.037104606628418
ACCCAAATCGGATACT-1-2	P1722	PC	PC-S1	828	14.276968002319336	10.863312721252441
CTCAATTCAGAGGCAT-1-2	P1722	EC	EC-PKD1L1	853	-0.77752590179443359	9.121760368347168
GTAAGTCGTGATGGCA-1-2	P1722	PC	PC-S1	877	13.12345027923584	9.4918766021728516
CGAGGCTGTCCTGGTG-1-2	P1722	PC	PC-S1	897	12.496240615844727	8.2120399475097656
GAACACTGTTGGGCCT-1-2	P1722	EC	EC-PKD1L1	872	-1.4176548719406128	10.372210502624512
TAACGACAGCAAACAT-1-2	P1722	EC	EC-LHX6	878	-3.9772472381591797	12.864016532897949
GTTGTAGCACAGCATT-1-2	P1722	PC	PC-S1	879	12.313592910766602	9.2788829803466797
GGGTCTGTCTGGGTCG-1-2	P1722	EC	EC-LHX6	911	-3.4871587753295898	13.759775161743164
CAATTTCGTCTGTAAC-1-2	P1722	PC	PC-S1	921	13.336972236633301	8.7261772155761719
GAAGAATCATGAAGCG-1-2	P1722	PC	PC-S1	873	11.61020565032959	9.1888256072998047
CAGTTAGTCGGAGTAG-1-2	P1722	EC	EC-NEBL	846	-1.6197535991668701	6.5666232109069824
CTTCCGACAGCAATTC-1-2	P1722	PC	PC-S1	872	11.601136207580566	12.043317794799805
TGCAGATTCGGTCAGC-1-2	P1722	EC	EC-PKD1L1	900	-2.3199803829193115	7.3632383346557617
GAGGCCTAGTGCTACT-1-2	P1722	PC	PC-S1	866	11.697592735290527	9.3828544616699219
GCCTGTTAGGGTACGT-1-2	P1722	EC	EC-PKD1L1	878	-1.7308897972106934	9.1472110748291016
TATACCTTCGCTCCTA-1-2	P1722	EC	EC-PKD1L1	884	-0.004715348593890667	11.025812149047852
GCCCAGAGTGGCTTGC-1-2	P1722	EC	EC-PKD1L1	879	-0.36574274301528931	8.9059391021728516
CCGTTCATCGCAGTTA-1-2	P1722	PC	PC-S1	870	12.767600059509277	11.339995384216309
GTAATCGCAATTGCAC-1-2	P1722	PC	PC-S1	881	12.494821548461914	10.486183166503906
TCAGTTTGTCGAGCTC-1-2	P1722	EC	EC-PKD1L1	893	-1.4950159788131714	10.37237548828125
ATCTCTATCCCAGCGA-1-2	P1722	PC	PC-S1	885	13.2275390625	7.2699909210205078
GAGGGTATCTTTCTAG-1-2	P1722	EC	EC-PKD1L1	832	-3.1816508769989014	10.446146011352539
CCCGGAAAGCCATCCG-1-2	P1722	EC	EC-PKD1L1	790	-2.5383651256561279	9.6589870452880859
GGTGGCTCAACTTGGT-1-2	P1722	PC	PC-S1	879	13.094225883483887	8.3477630615234375
AGGGCTCGTGACTCGC-1-2	P1722	EC	EC-PKD1L1	859	-1.4935851097106934	11.57129955291748
CTCCACAAGAGCAGTC-1-2	P1722	PC	PC-S1	882	14.548248291015625	9.9212570190429688
GAAATGATCCTGCTAC-1-2	P1722	PC	PC-S1	885	14.158345222473145	10.815716743469238
CTGTGAACATAATCGC-1-2	P1722	EC	EC-PKD1L1	809	-2.1386303901672363	8.9045658111572266
CCTTTGGAGCAGAAAG-1-2	P1722	PC	PC-S1	868	12.464818954467773	9.7705917358398438
AGCATCAAGTTAACGA-1-2	P1722	EC	EC-PKD1L1	822	-2.1219902038574219	8.9773960113525391
AGGTTGTAGTTCACTG-1-2	P1722	EC	EC-PKD1L1	882	-1.8121548891067505	8.4501628875732422
CCTGCATAGCAGGCTA-1-2	P1722	PC	PC-S1	863	13.566128730773926	9.3462591171264648
CCGTTCAGTATGATCC-1-2	P1722	EC	EC-PKD1L1	895	-0.28370547294616699	10.082465171813965
AGAAATGAGAGGTATT-1-2	P1722	EC	EC-PKD1L1	866	-0.86396682262420654	11.013465881347656
TTCTGTATCTACGCAA-1-2	P1722	EC	EC-PKD1L1	868	-1.8906643390655518	11.006437301635742
GCACGGTGTCTACATG-1-2	P1722	EC	EC-PKD1L1	851	-2.0225174427032471	11.70481014251709
GGGTAGAAGCTAGATA-1-2	P1722	PC	PC-S1	872	13.541935920715332	9.0375185012817383
ATAGGCTTCGGACAAG-1-2	P1722	EC	EC-LHX6	883	-3.0034098625183105	14.53526496887207
TTCTGTACATCGGCCA-1-2	P1722	EC	EC-PKD1L1	878	-1.9912809133529663	8.8900661468505859
CGGGCATTCTAAACGC-1-2	P1722	EC	EC-PKD1L1	854	-2.2217977046966553	10.261220932006836
GTGTGGCCATTGACTG-1-2	P1722	EC	EC-PKD1L1	876	-3.0263166427612305	10.292787551879883
ACTTTCAGTCGGAACA-1-2	P1722	PC	PC-S1	860	14.441658020019531	10.941620826721191
GAGGGTATCGACGACC-1-2	P1722	PC	PC-S1	867	12.219015121459961	10.550873756408691
TTCGATTTCGGATAAA-1-2	P1722	EC	EC-TMEM163	906	0.45495849847793579	11.528038024902344
GGAACCCCACATTGTG-1-2	P1722	EC	EC-PKD1L1	882	-2.1511106491088867	9.6402654647827148
TAATTCCGTGGGAGAG-1-2	P1722	EC	EC-PKD1L1	860	-1.91324782371521	8.0255146026611328
CAGAGCCGTGGTCTAT-1-2	P1722	PC	PC-S1	899	10.983674049377441	7.7181472778320312
TTCTTGAAGTTCTCTT-1-2	P1722	PC	PC-S1	859	12.092893600463867	8.7871799468994141
AGGGCTCAGAGAGTTT-1-2	P1722	EC	EC-NEBL	905	-2.5765187740325928	5.7872185707092285
CATCGGGTCCATCTGC-1-2	P1722	EC	EC-NEBL	855	-1.9916514158248901	4.9050545692443848
TGGAGAGTCGGAAGGT-1-2	P1722	EC	EC-NEBL	877	-1.3800226449966431	3.8467118740081787
GATCACATCGGTCACG-1-2	P1722	EC	EC-PKD1L1	909	-2.7422764301300049	11.574291229248047
TAAGCCAGTCACGCTG-1-2	P1722	EC	EC-NEBL	846	-1.8355002403259277	6.3534407615661621
ATCGGATTCTTCGTGC-1-2	P1722	EC	EC-PKD1L1	846	-1.1627097129821777	10.23475170135498
CCCTGATTCGTGCGAC-1-2	P1722	EC	EC-PKD1L1	864	-1.4770033359527588	10.091544151306152
GTTGTAGGTAGTTCCA-1-2	P1722	PC	PC-S1	877	13.535379409790039	9.8296661376953125
GTTCTATGTTGTAAAG-1-2	P1722	EC	EC-PKD1L1	898	-0.28052493929862976	10.110007286071777
GACGTTACAGAGTTCT-1-2	P1722	EC	EC-PKD1L1	894	-2.2614328861236572	12.371518135070801
ATCACAGTCTTTGCAT-1-2	P1722	PC	PC-S1	853	11.521078109741211	9.7846555709838867
TTTCGATAGGATATAC-1-2	P1722	PC	PC-S1	834	13.265520095825195	10.273579597473145
ACGGGTCTCTGGCTGG-1-2	P1722	EC	EC-NEBL	859	-2.4871087074279785	7.4184961318969727
TTTACCAAGATAACAC-1-2	P1722	PC	PC-S1	859	13.455558776855469	9.8883295059204102
AACCATGGTCCAATCA-1-2	P1722	EC	EC-PKD1L1	820	-2.5928654670715332	8.7226486206054688
CCTCTCCCAGGCGATA-1-2	P1722	EC	EC-NEBL	861	-1.9528197050094604	8.3896446228027344
AGTAGTCTCACGAGGA-1-2	P1722	EC	EC-PKD1L1	868	-2.5281126499176025	9.7888345718383789
TTGTGTTAGGATGGCT-1-2	P1722	EC	EC-PKD1L1	828	-2.7996478080749512	9.8298025131225586
CGTTAGAGTGGCTAGA-1-2	P1722	PC	PC-S1	876	12.301355361938477	11.945103645324707
GAGGGATAGAGAACCC-1-2	P1722	EC	EC-PKD1L1	864	-1.5298364162445068	9.7670822143554688
CGAGTGCAGTTTCGAC-1-2	P1722	EC	EC-PKD1L1	848	-1.8771783113479614	11.559080123901367
GTCTACCTCGTTCCTG-1-2	P1722	EC	EC-PKD1L1	860	0.96550387144088745	7.3094582557678223
TGCGGCAGTTTCGTAG-1-2	P1722	PC	PC-S1	874	14.210898399353027	9.1079111099243164
CTCATCGTCGTACACA-1-2	P1722	PC	PC-S1	882	13.805826187133789	10.259738922119141
CGGTCAGGTACACGTT-1-2	P1722	EC	EC-NEBL	868	-2.5401451587677002	7.4278545379638672
AGAGAATAGGTGATCG-1-2	P1722	EC	EC-PKD1L1	814	-0.89040261507034302	10.287286758422852
GAGATGGGTCGAGATG-1-2	P1722	PC	PC-S1	855	13.276215553283691	11.013421058654785
TCGATTTAGTTGCTGT-1-2	P1722	EC	EC-LHX6	874	-2.4743607044219971	12.04407787322998
TGCGGCAGTCGCAGTC-1-2	P1722	EC	EC-PKD1L1	837	-2.2855298519134521	8.7257080078125
AGTCTCCTCGGTAACT-1-2	P1722	EC	EC-PKD1L1	860	-3.1542575359344482	9.5196752548217773
GATTCGAGTATCCCAA-1-2	P1722	EC	EC-PKD1L1	868	-1.8591758012771606	11.696854591369629
CTCCCTCTCTCCTGCA-1-2	P1722	EC	EC-NEBL	890	-2.4839355945587158	5.7205190658569336
TAGTGCAAGCCTCTCT-1-2	P1722	PC	PC-S1	856	14.884759902954102	9.239720344543457
AAGTCGTAGAGTTGCG-1-2	P1722	EC	EC-PKD1L1	872	-2.0990993976593018	8.526123046875
TCAGCAAAGTGTTCAC-1-2	P1722	EC	EC-PKD1L1	840	-0.42487651109695435	8.1062707901000977
TCCTTTCGTCCAAGAG-1-2	P1722	EC	EC-NEBL	840	-2.7211639881134033	6.0418610572814941
GGTGAAGCAGTGAGCA-1-2	P1722	EC	EC-PKD1L1	843	-0.14609113335609436	9.7154045104980469
CAACCAAGTACAGTCT-1-2	P1722	EC	EC-PKD1L1	859	-1.5120036602020264	8.1597995758056641
TCATGGACAATGTGGG-1-2	P1722	PC	PC-S1	870	13.91579532623291	9.1812705993652344
CGCATAACAGCTGTTA-1-2	P1722	EC	EC-PKD1L1	796	-1.0260835886001587	8.8521537780761719
TAGGGTTTCGCGTGCA-1-2	P1722	PC	PC-S1	870	13.107024192810059	9.3725757598876953
GCCGTGATCTGCAGCG-1-2	P1722	PC	PC-S1	856	11.601333618164062	9.3486995697021484
CGTAAGTTCAAAGGTA-1-2	P1722	EC	EC-PKD1L1	854	-2.2998533248901367	8.9750604629516602
TCCCACATCTCGAGTA-1-2	P1722	EC	EC-NEBL	797	-2.8116691112518311	7.503450870513916
ATCGTGATCTTTCCGG-1-2	P1722	PC	PC-S1	843	11.268367767333984	9.6857452392578125
CCAATGAAGCAACCAG-1-2	P1722	EC	EC-PKD1L1	826	-2.0268256664276123	9.6714048385620117
TGGTTAGAGCAGCACA-1-2	P1722	EC	EC-PKD1L1	854	-1.3912501335144043	10.386869430541992
TTGGTTTTCCGCAAAT-1-2	P1722	EC	EC-PKD1L1	854	-1.8025617599487305	8.6369724273681641
AAGACTCTCGTTGCCT-1-2	P1722	EC	EC-PKD1L1	820	-2.9888432025909424	9.1312770843505859
ACATCCCCAATTGAGA-1-2	P1722	EC	EC-NEBL	831	-0.96489995718002319	4.8987398147583008
AGTACCATCCTATTGT-1-2	P1722	EC	EC-NEBL	809	-3.5326075553894043	5.7912321090698242
GCACTAAAGAGGTTTA-1-2	P1722	EC	EC-PKD1L1	861	-0.30287867784500122	11.317905426025391
GTTCCGTTCCACAGGC-1-2	P1722	PC	PC-S1	835	12.468541145324707	9.3487739562988281
TGCTTCGAGAAACCAT-1-2	P1722	PC	PC-S1	831	13.203950881958008	10.770925521850586
GGGAGTAGTCCGGCAT-1-2	P1722	PC	PC-S1	844	12.326142311096191	11.328482627868652
AGTAGTCCAGTTTGGT-1-2	P1722	PC	PC-S1	861	11.525127410888672	9.5555610656738281
TAGCACAAGAGGTCGT-1-2	P1722	PC	PC-S1	882	12.328069686889648	10.240480422973633
TCTGCCAAGGCATCAG-1-2	P1722	EC	EC-PKD1L1	837	-3.5327801704406738	10.626523971557617
ACGCACGAGCCTAACT-1-2	P1722	EC	EC-NEBL	845	-2.2930045127868652	7.7590422630310059
CTTCCGATCTGTCTCG-1-2	P1722	EC	EC-PKD1L1	858	-0.73370391130447388	9.8297414779663086
CATTGTTTCAACCTCC-1-2	P1722	PC	PC-S1	843	12.98961353302002	6.5938458442687988
GTCTACCCAAGTTTGC-1-2	P1722	PC	PC-S1	846	13.162141799926758	7.761812686920166
GAACTGTGTTCTCCAC-1-2	P1722	EC	EC-NEBL	820	-2.1996078491210938	5.7644162178039551
GTAGCTACAAGAAATC-1-2	P1722	EC	EC-PKD1L1	833	-1.0783805847167969	9.9479885101318359
CGGAACCAGGAACGAA-1-2	P1722	EC	EC-PKD1L1	849	0.51648324728012085	10.96769905090332
AAGTCGTTCCCATTTA-1-2	P1722	EC	EC-X2	823	-2.015899658203125	5.0703291893005371
TGTAGACAGAGCCCAA-1-2	P1722	EC	EC-NEBL	832	-1.7397581338882446	4.9608979225158691
AGGATCTAGCTCGTGC-1-2	P1722	PC	PC-S1	878	11.442700386047363	11.138306617736816
TCAAGACAGAGTGACC-1-2	P1722	EC	EC-NEBL	829	-3.2588138580322266	10.61634349822998
CCGGTAGGTAGGAGGG-1-2	P1722	EC	EC-PKD1L1	828	-1.4792255163192749	10.008317947387695
CATGCCTGTCTGGTTA-1-2	P1722	EC	EC-TMEM163	852	0.71840238571166992	11.937667846679688
ACGGAAGGTTTACTGG-1-2	P1722	EC	EC-LHX6	838	-4.1599159240722656	14.252631187438965
AGAGAGCAGACTAGAT-1-2	P1722	PC	PC-S1	858	14.187788963317871	8.9066781997680664
CAGCCAGCAGCGTAGA-1-2	P1722	EC	EC-PKD1L1	827	-0.25109016895294189	9.9652252197265625
GAGTGTTTCGACATTG-1-2	P1722	PC	PC-S1	827	13.243896484375	9.9489011764526367
AGAACAATCCTTCTGG-1-2	P1722	EC	EC-X1	839	-3.4503428936004639	10.868892669677734
CTCCCAATCGTAACAC-1-2	P1722	PC	PC-S1	826	13.11756420135498	10.303820610046387
GGAGGTACATGGCTGC-1-2	P1722	PC	PC-S1	890	12.778556823730469	8.1863479614257812
ATTGGGTAGCCAGTAG-1-2	P1722	EC	EC-PKD1L1	820	-2.2007606029510498	10.459670066833496
GACTCAAGTTCAGTAC-1-2	P1722	EC	EC-PKD1L1	798	-1.1424291133880615	9.0699167251586914
TACTGCCGTCACGTGC-1-2	P1722	EC	EC-PKD1L1	832	-1.2924078702926636	10.050435066223145
ATAGAGAAGCACTTTG-1-2	P1722	EC	EC-LHX6	870	-3.2097055912017822	14.379953384399414
CATTTCACAGACGATG-1-2	P1722	EC	EC-PKD1L1	822	-0.3969402015209198	9.0831928253173828
AGCGCCACATTCTTCA-1-2	P1722	EC	EC-PKD1L1	820	-3.3213074207305908	10.673910140991211
CATTCTACATTGCTGA-1-2	P1722	EC	EC-NEBL	841	-1.7508043050765991	6.0440239906311035
GTAGGAGTCTGTTGGA-1-2	P1722	PC	PC-S1	850	13.731549263000488	11.526812553405762
TGACGCGAGCACGATG-1-2	P1722	EC	EC-PKD1L1	840	-1.2042443752288818	9.0686426162719727
GATCATGCAGGTGTTT-1-2	P1722	PC	PC-S1	821	12.561613082885742	11.452739715576172
TGGGCGTAGATGCCGA-1-2	P1722	PC	PC-S1	844	11.419170379638672	10.564266204833984
TTGGTTTCACTTGGCG-1-2	P1722	PC	PC-S1	835	12.283011436462402	9.6980066299438477
TCCATGCGTACGCGTC-1-2	P1722	EC	EC-LHX6	862	-4.1231579780578613	14.600564956665039
GCTTGGGTCACCGGGT-1-2	P1722	EC	EC-NEBL	834	-1.5239478349685669	4.3840351104736328
TTCACCGCATGACAGG-1-2	P1722	EC	EC-PKD1L1	854	-2.8529746532440186	9.4718084335327148
TTTGGAGTCGAGCACC-1-2	P1722	PC	PC-S1	847	13.41129207611084	9.4521198272705078
GTCCTCATCGAAGCAG-1-2	P1722	PC	PC-S1	872	13.856710433959961	10.241053581237793
TCACGGGTCCCATTTA-1-2	P1722	EC	EC-LHX6	877	-2.5963408946990967	12.552969932556152
TGGGAGAGTCCAATCA-1-2	P1722	EC	EC-NEBL	818	-1.59708571434021	8.0197649002075195
TCTGCCAGTGAGACGT-1-2	P1722	EC	EC-PKD1L1	822	-2.2098512649536133	8.8732118606567383
CAGATTGCAGTAACCT-1-2	P1722	EC	EC-PKD1L1	793	-1.1090488433837891	9.0028514862060547
CTGTAGATCTCTATGT-1-2	P1722	EC	EC-PKD1L1	839	-0.89665323495864868	10.290860176086426
TTCCAATAGCTCGAAG-1-2	P1722	EC	EC-PKD1L1	818	-1.8737872838973999	9.7349205017089844
TCAAGCATCGAGAAAT-1-2	P1722	PC	PC-S2	818	14.511885643005371	9.5855569839477539
ATCACGAAGATTAGTG-1-2	P1722	EC	EC-PKD1L1	803	-2.3845973014831543	9.993992805480957
TGATTTCGTCACCGAC-1-2	P1722	EC	EC-PKD1L1	789	-1.5312349796295166	8.6935148239135742
CGTTAGAAGATTTGCC-1-2	P1722	EC	EC-PKD1L1	848	-1.1100046634674072	8.8365421295166016
GAGGGATAGAACTCCT-1-2	P1722	EC	EC-NEBL	830	-2.0157287120819092	7.2703075408935547
GCCAGCAGTGTGTGTT-1-2	P1722	EC	EC-PKD1L1	825	-1.5662500858306885	7.9482288360595703
GAGACTTAGGCACTCC-1-2	P1722	PC	PC-S1	847	13.133301734924316	9.4538602828979492
GAATAGATCCGAACGC-1-2	P1722	PC	PC-S1	860	13.732254028320312	9.3575496673583984
TGATGCAAGCTGTTAC-1-2	P1722	PC	PC-S1	865	13.222679138183594	8.0905723571777344
TATCAGGGTTAGTCGT-1-2	P1722	EC	EC-PKD1L1	830	-2.2042412757873535	8.3357715606689453
AGTACCAAGAAGAGCA-1-2	P1722	PC	PC-S1	857	14.516834259033203	9.126551628112793
TGAACGTGTATCGTGT-1-2	P1722	PC	PC-S1	828	12.826756477355957	6.651038646697998
GAACACTAGCGGATCA-1-2	P1722	EC	EC-NEBL	830	-2.1403684616088867	5.7777214050292969
TTTCAGTGTATGAGCG-1-2	P1722	EC	EC-NEBL	855	-2.3072528839111328	4.8888950347900391
CGTGAATTCACTTGGA-1-2	P1722	EC	EC-PKD1L1	840	-1.8663473129272461	8.9717864990234375
GTTGTAGCAAACAGGC-1-2	P1722	PC	PC-S1	825	14.491951942443848	10.418648719787598
ATTTCTGAGCTAGTTC-1-2	P1722	EC	EC-PKD1L1	839	-2.112865686416626	8.8208322525024414
CTGATCCAGTTTCGAC-1-2	P1722	PC	PC-S1	780	12.852272987365723	9.8633394241333008
TCACGGGAGCCTTTGA-1-2	P1722	EC	EC-PKD1L1	803	-2.4024004936218262	8.3805427551269531
GAGTGTTCACAGCGCT-1-2	P1722	EC	EC-PKD1L1	842	0.26930519938468933	7.9755988121032715
ATTCTTGAGAAACTGT-1-2	P1722	EC	EC-NEBL	839	-1.1781159639358521	8.5732355117797852
CAGCACGTCGTTAGAC-1-2	P1722	PC	PC-S1	804	13.748588562011719	8.728179931640625
TATCCTAGTGCGTGCT-1-2	P1722	EC	EC-PKD1L1	854	-4.0339479446411133	11.459921836853027
GCATCGGAGCTCACTA-1-2	P1722	EC	EC-PKD1L1	822	-2.6122152805328369	11.135017395019531
CGAGGAACAGAGGTAC-1-2	P1722	EC	EC-PKD1L1	807	-1.4916690587997437	7.2369718551635742
TTTACGTGTTAAACAG-1-2	P1722	EC	EC-PKD1L1	820	-1.3119698762893677	9.0980691909790039
TGGTTAGGTCACTCAA-1-2	P1722	PC	PC-S1	856	13.360296249389648	9.0205507278442383
CCTGTTGTCGATGCAT-1-2	P1722	PC	PC-S1	843	13.411311149597168	8.6655979156494141
CGTGCTTTCAGCACCG-1-2	P1722	EC	EC-PKD1L1	839	0.93220329284667969	7.3477020263671875
CTTGATTGTTCAAAGA-1-2	P1722	EC	EC-NEBL	838	-2.0784850120544434	5.5107626914978027
CACCAAATCAAGTGTC-1-2	P1722	EC	EC-LHX6	844	-4.159813404083252	14.121067047119141
ATTCTTGAGTCGGGAT-1-2	P1722	EC	EC-NEBL	805	-3.0729691982269287	6.7913398742675781
GATCAGTAGGGTTGCA-1-2	P1722	EC	EC-PKD1L1	844	-2.4095466136932373	7.0175814628601074
TCTACCGAGCCTCTCT-1-2	P1722	EC	EC-PKD1L1	847	-2.5267927646636963	7.5449986457824707
TCGAACAGTGGCCCAT-1-2	P1722	PC	PC-S1	787	14.578669548034668	9.8431062698364258
TTGGATGAGTAGCAAT-1-2	P1722	EC	EC-LHX6	826	-3.6651272773742676	12.245355606079102
GGAGATGGTGATGAAT-1-2	P1722	EC	EC-LHX6	813	-2.9513313770294189	11.800196647644043
AGCGTATAGGAAGAAC-1-2	P1722	PC	PC-S1	821	13.396439552307129	11.029295921325684
AGGGCTCGTAGTACGG-1-2	P1722	EC	EC-PKD1L1	815	-0.82071107625961304	9.6704168319702148
TCAAGTGGTCTGTTAG-1-2	P1722	EC	EC-NEBL	817	-3.2119262218475342	5.1335783004760742
TGTCCTGTCGACGAGA-1-2	P1722	EC	EC-X1	869	0.27498677372932434	10.669258117675781
ACATCGAGTCCATAGT-1-2	P1722	EC	EC-NEBL	772	0.18550190329551697	7.4627752304077148
TAGGGTTGTGGACCTC-1-2	P1722	PC	PC-S1	834	14.648345947265625	9.7303066253662109
ATCCTATAGCACCGAA-1-2	P1722	EC	EC-PKD1L1	799	-1.6057071685791016	10.439797401428223
CTCCTCCGTGAGGATC-1-2	P1722	EC	EC-PKD1L1	807	-2.1530089378356934	9.6723661422729492
GGAGAACGTCTGCATA-1-2	P1722	EC	EC-PKD1L1	784	-1.2980629205703735	9.2305536270141602
TGGGATTGTCTAACTG-1-2	P1722	EC	EC-PKD1L1	807	-1.6835851669311523	11.002264022827148
GGGACCTCAGAAATCA-1-2	P1722	EC	EC-PKD1L1	835	-1.6202820539474487	9.2230243682861328
TCGGGCAGTGAATAAC-1-2	P1722	EC	EC-NEBL	809	-2.5822362899780273	5.6596927642822266
GCCAGCAAGATTAGAC-1-2	P1722	EC	EC-PKD1L1	807	-2.8524677753448486	9.8779134750366211
CGTAGTATCTCGCCTA-1-2	P1722	EC	EC-PKD1L1	827	-1.8718187808990479	11.539628028869629
GTGTAACAGAACTGAT-1-2	P1722	EC	EC-NEBL	798	-1.9650100469589233	5.9741349220275879
AGAGCAGCACGTCATA-1-2	P1722	EC	EC-TMEM163	824	0.19579586386680603	11.495589256286621
GACATCAGTTTCCATT-1-2	P1722	EC	EC-X1	828	-2.528425931930542	9.8854837417602539
ATCTCTAAGACTCGAG-1-2	P1722	EC	EC-X1	823	0.18981985747814178	10.662864685058594
TACGCTCAGCGCCTCA-1-2	P1722	PC	PC-S1	825	12.067399024963379	6.9626264572143555
AATTCCTAGCCGTCGT-1-2	P1722	PC	PC-S1	828	12.979178428649902	9.4158744812011719
TGTGAGTGTGGTTTGT-1-2	P1722	PC	PC-S1	819	15.014827728271484	10.796050071716309
TGGGCGTAGAATAGTC-1-2	P1722	EC	EC-PKD1L1	770	-2.0488085746765137	9.1890068054199219
GCAGCTGGTAGGTAGC-1-2	P1722	EC	EC-NEBL	812	-1.9278372526168823	4.7840390205383301
CGTGATATCCTGGCTT-1-2	P1722	PC	PC-S1	829	11.427299499511719	10.961625099182129
TGAATGCAGGAATTAC-1-2	P1722	PC	PC-S1	809	12.474607467651367	8.0825929641723633
GAGCCTGGTCTGCATA-1-2	P1722	EC	EC-PKD1L1	797	-1.0511118173599243	10.229724884033203
GCGGAAATCTCTTAAC-1-2	P1722	EC	EC-PKD1L1	777	-2.7382378578186035	10.105631828308105
CAATACGTCATTACGG-1-2	P1722	PC	PC-S1	781	14.124792098999023	10.66120719909668
GGGAGTACAAAGGCAC-1-2	P1722	PC	PC-S1	816	14.743616104125977	10.883737564086914
TGTTGAGCAGAGGAAA-1-2	P1722	EC	EC-PKD1L1	817	-0.4853566586971283	10.413632392883301
GGGTATTGTGATAGTA-1-2	P1722	EC	EC-PKD1L1	817	-1.4564915895462036	8.53070068359375
TTCCTCTAGCGTTCCG-1-2	P1722	EC	EC-PKD1L1	762	-1.4926825761795044	10.125988960266113
GCTACAACACTGCATA-1-2	P1722	EC	EC-PKD1L1	796	-1.6657806634902954	9.4666032791137695
AAAGAACCAACGATTC-1-2	P1722	EC	EC-PKD1L1	762	-1.0561279058456421	9.0188169479370117
TTTCGATGTTAAACAG-1-2	P1722	PC	PC-S1	823	13.103649139404297	10.44108772277832
GATGGAGAGGTTATAG-1-2	P1722	EC	EC-PKD1L1	843	-1.3684515953063965	11.2215576171875
AGGATAAGTGTTAGCT-1-2	P1722	EC	EC-PKD1L1	792	-1.8845983743667603	11.528486251831055
TCACGGGGTCGCATCG-1-2	P1722	EC	EC-PKD1L1	799	-1.2964644432067871	11.604640960693359
AGATAGAAGTCTAGAA-1-2	P1722	EC	EC-NEBL	818	-0.84663069248199463	9.5296134948730469
AGGACGACAGCACCCA-1-2	P1722	PC	PC-S1	829	13.159011840820312	8.428471565246582
AATTTCCTCGCCTAGG-1-2	P1722	EC	EC-PKD1L1	819	-3.4780235290527344	7.3845477104187012
CTGTATTAGCGCGTTC-1-2	P1722	PC	PC-S1	829	12.615489959716797	7.2341456413269043
GATTCGAAGGTTCATC-1-2	P1722	EC	EC-PKD1L1	829	-1.867081880569458	10.386825561523438
GGTTGTAAGCAGAAAG-1-2	P1722	PC	PC-S1	809	13.165528297424316	9.5310697555541992
TATCTGTGTAGTGATA-1-2	P1722	PC	PC-S1	814	13.486013412475586	10.791810989379883
TCGTAGACACCGTCGA-1-2	P1722	EC	EC-PKD1L1	805	-2.5996170043945312	8.6510066986083984
GTGCTGGCAGTTTCAG-1-2	P1722	EC	EC-PKD1L1	824	-2.2143445014953613	10.319392204284668
AGCCACGTCCAACTAG-1-2	P1722	EC	EC-NEBL	748	-3.0687687397003174	5.3828177452087402
AGGGTTTCAGCTCATA-1-2	P1722	PC	PC-S1	774	12.926706314086914	9.0964517593383789
CCGGTGAGTTGACGGA-1-2	P1722	PC	PC-S1	817	14.360177993774414	9.6849784851074219
GGATGTTCAGGCATGA-1-2	P1722	PC	PC-S1	832	13.305033683776855	8.863184928894043
GAAATGAGTATCCCTC-1-2	P1722	EC	EC-X1	811	-2.1804203987121582	7.4200825691223145
ATTCTACGTCAAAGTA-1-2	P1722	EC	EC-PKD1L1	835	-1.6343300342559814	10.812859535217285
CTATCTACAACTGCTA-1-2	P1722	PC	PC-S1	815	14.138777732849121	9.4025869369506836
CGGGTCATCTGTACAG-1-2	P1722	EC	EC-PKD1L1	794	-0.78555995225906372	10.06507396697998
TGCATGAGTGTTCAGT-1-2	P1722	EC	EC-PKD1L1	808	-2.479384183883667	10.31392765045166
TGAGGAGTCCTTCGAC-1-2	P1722	EC	EC-PKD1L1	814	-1.9960459470748901	9.6997051239013672
TACGGTAAGTTAGAAC-1-2	P1722	PC	PC-S1	802	13.073943138122559	10.167328834533691
GGGAGTATCAAGTCGT-1-2	P1722	PC	PC-S1	817	13.409067153930664	10.928206443786621
TTGTGTTTCCAACTAG-1-2	P1722	EC	EC-LHX6	825	-2.9520711898803711	13.738085746765137
GAGACTTTCTAGCATG-1-2	P1722	EC	EC-PKD1L1	805	-2.1092619895935059	8.8565645217895508
AGGGTGAGTAGATGTA-1-2	P1722	EC	EC-PKD1L1	781	-1.7973250150680542	10.306225776672363
TCAGCAAAGTTACGTC-1-2	P1722	PC	PC-S1	788	13.710387229919434	10.354574203491211
TTTGGTTGTTCCACAA-1-2	P1722	EC	EC-PKD1L1	794	-2.1334688663482666	10.46452522277832
GACCCTTAGAGCAGAA-1-2	P1722	EC	EC-NEBL	795	-2.1522703170776367	8.5717706680297852
GGTAATCGTTCAAACC-1-2	P1722	EC	EC-NEBL	788	-3.0306711196899414	4.6269745826721191
GTAGTACTCCGTGGTG-1-2	P1722	EC	EC-NEBL	771	-2.6664667129516602	6.2865195274353027
CCTCCAAAGGGCAATC-1-2	P1722	EC	EC-PKD1L1	788	-2.803358793258667	8.6981229782104492
AGGGCCTCAAGGCTTT-1-2	P1722	EC	EC-NEBL	793	-2.4358930587768555	6.2650694847106934
GGGTTATCAACAGTGG-1-2	P1722	PC	PC-S1	824	15.039416313171387	9.6460905075073242
TTCCTTCCAAATTAGG-1-2	P1722	EC	EC-NEBL	798	-1.6015380620956421	7.1739788055419922
GGCTGTGGTGAGCGAT-1-2	P1722	EC	EC-PKD1L1	787	-3.1587193012237549	10.793841361999512
ATAGAGAAGGGAGGGT-1-2	P1722	EC	EC-DKK2	804	-0.71253716945648193	3.0679495334625244
TTCCAATAGTAAGACT-1-2	P1722	EC	EC-NEBL	761	-3.0707838535308838	7.7414035797119141
CTACAGAAGTTCGCAT-1-2	P1722	PC	PC-S1	809	12.326452255249023	7.9301366806030273
TGGGCGTAGAGACAAG-1-2	P1722	EC	EC-LHX6	827	-4.0337862968444824	14.28303337097168
TGATCAGTCATTTCCA-1-2	P1722	EC	EC-PKD1L1	799	-2.0619606971740723	8.8696193695068359
AGGATAAGTAACACCT-1-2	P1722	PC	PC-S1	766	13.872990608215332	9.3818149566650391
GCTCAAATCCGGCAAC-1-2	P1722	EC	EC-NEBL	827	-3.2104463577270508	5.6974053382873535
GCAGCTGTCCAGTGTA-1-2	P1722	EC	EC-PKD1L1	786	-2.9740331172943115	9.5782470703125
CATTGTTGTAGTCGGA-1-2	P1722	PC	PC-S1	781	13.760900497436523	10.553365707397461
CATTCATTCGGTCAGC-1-2	P1722	PC	PC-S1	801	12.756583213806152	6.0859332084655762
TGACAGTAGCTATCCA-1-2	P1722	EC	EC-NEBL	787	-3.4837028980255127	5.7022967338562012
CCTTGTGTCAGTAGGG-1-2	P1722	EC	EC-NEBL	787	-2.5112245082855225	6.5524749755859375
GACGTTATCTGAGAGG-1-2	P1722	PC	PC-S1	826	12.780056953430176	9.9614458084106445
CGAATTGGTCATCACA-1-2	P1722	PC	PC-S1	799	14.699797630310059	9.4463386535644531
CCTGCATCACTACAGT-1-2	P1722	EC	EC-PKD1L1	780	-2.6891744136810303	9.0869894027709961
TGGTGATAGGCTCTAT-1-2	P1722	EC	EC-PKD1L1	736	-0.3745557963848114	10.926539421081543
TAAGTCGTCTCCGATC-1-2	P1722	EC	EC-PKD1L1	799	-1.8643240928649902	9.5244913101196289
CGATGCGAGTACAGCG-1-2	P1722	PC	PC-S1	808	13.11463737487793	9.8237524032592773
TTGCGTCTCGCAGTCG-1-2	P1722	PC	PC-S1	801	14.130011558532715	9.2883872985839844
ACATTTCAGAAGGGAT-1-2	P1722	EC	EC-NEBL	789	-3.4510364532470703	5.2147493362426758
TCTCACGGTGCCAAGA-1-2	P1722	EC	EC-TMEM163	812	-3.1631195545196533	10.221257209777832
AGTCAACTCCCAAGCG-1-2	P1722	EC	EC-PKD1L1	757	-2.9201507568359375	9.5588445663452148
GGACGTCAGTGGAAGA-1-2	P1722	EC	EC-PKD1L1	799	-1.6485416889190674	10.39243221282959
GAGACTTGTATGTCCA-1-2	P1722	EC	EC-PKD1L1	747	-2.0543282032012939	8.18060302734375
GTGCAGCCAGCATCTA-1-2	P1722	PC	PC-S1	763	12.728439331054688	10.3514404296875
AGTAGTCAGATCACTC-1-2	P1722	PC	PC-S1	810	14.152774810791016	8.7544012069702148
GCCAGTGTCTTTGCTA-1-2	P1722	EC	EC-TMEM163	768	0.51190811395645142	11.550228118896484
TCAGCAATCAAACGTC-1-2	P1722	EC	EC-PKD1L1	800	-2.2859573364257812	10.944451332092285
ACATGCACATGGAACG-1-2	P1722	EC	EC-PKD1L1	752	-1.5349688529968262	11.582181930541992
TACCCGTCAAAGAGTT-1-2	P1722	EC	EC-PKD1L1	756	-0.98689442873001099	9.3891868591308594
GTCCCATAGGTCGTAG-1-2	P1722	PC	PC-S1	809	13.239740371704102	9.1364364624023438
GATCCCTTCCATAGGT-1-2	P1722	EC	EC-PKD1L1	806	-2.5901901721954346	11.342260360717773
AACCATGTCGTGCAGC-1-2	P1722	EC	EC-TMEM163	833	-3.0276708602905273	10.624294281005859
GATGATCGTCTGTGGC-1-2	P1722	PC	PC-S1	792	13.495190620422363	10.744314193725586
CGTGCTTCAGGTTACT-1-2	P1722	EC	EC-PKD1L1	809	-2.0806012153625488	8.9617109298706055
AGACCATCAGCATACT-1-2	P1722	EC	EC-PKD1L1	735	-2.7074894905090332	8.5395317077636719
GAGAAATCATCATTTC-1-2	P1722	PC	PC-S1	801	14.274960517883301	8.168461799621582
TGTTGGAAGGATGTTA-1-2	P1722	PC	PC-S1	778	14.146772384643555	8.7600297927856445
TTGTGGATCGCACTCT-1-2	P1722	EC	EC-NEBL	817	-1.4517779350280762	5.898374080657959
GTCCACTTCTTCCTAA-1-2	P1722	EC	EC-NEBL	789	-2.562263011932373	7.6259951591491699
CGGGCATTCCAGTGCG-1-2	P1722	PC	PC-S1	758	11.97498893737793	11.397955894470215
AGGATAAGTAACACGG-1-2	P1722	EC	EC-LHX6	842	-3.4466972351074219	15.225418090820312
TCACGGGGTATGGGAC-1-2	P1722	PC	PC-S1	747	15.248991966247559	10.37852668762207
TTAGGCATCGTGCATA-1-2	P1722	PC	PC-S1	808	12.48369026184082	9.5117254257202148
TTTGACTTCTCGACCT-1-2	P1722	EC	EC-PKD1L1	794	-4.0657567977905273	10.42350959777832
CGCCAGAAGGACGCTA-1-2	P1722	PC	PC-S1	771	12.075579643249512	9.8014898300170898
TATCGCCCATCGATAC-1-2	P1722	EC	EC-PKD1L1	790	-2.4214034080505371	11.191738128662109
AGTCACATCTGGGAGA-1-2	P1722	EC	EC-PKD1L1	777	-1.7660250663757324	8.9315071105957031
CTCAAGACAAGAGGTC-1-2	P1722	PC	PC-S1	754	14.661656379699707	10.753442764282227
AGAGAATCATGTGCCG-1-2	P1722	EC	EC-NEBL	769	-3.2744884490966797	4.7990708351135254
TTGCATTAGACCAAAT-1-2	P1722	EC	EC-NEBL	799	-3.0868203639984131	5.9043922424316406
GTCGAATCATTGGGAG-1-2	P1722	EC	EC-PKD1L1	769	-0.99637860059738159	10.628673553466797
TGCTTCGCACTATCCC-1-2	P1722	EC	EC-LHX6	784	-2.5808048248291016	13.238101959228516
GGAACCCTCTCATGGA-1-2	P1722	EC	EC-PKD1L1	732	-1.1513297557830811	8.2036428451538086
TCAGGGCGTACGGTTT-1-2	P1722	EC	EC-PKD1L1	762	-2.9210286140441895	8.5150537490844727
AACAAAGCAGCAGTTT-1-2	P1722	EC	EC-PKD1L1	772	-2.9290235042572021	10.087966918945312
GCTGGGTGTTCCCAAA-1-2	P1722	PC	PC-S1	767	14.750125885009766	10.668559074401855
CGCATGGAGAGCAACC-1-2	P1722	EC	EC-LHX6	816	-3.169715404510498	13.138059616088867
CACTAAGAGGGTAGCT-1-2	P1722	EC	EC-TMEM163	793	0.55973106622695923	11.919025421142578
CGTAGTATCTGATGGT-1-2	P1722	PC	PC-S1	771	14.891766548156738	9.1369657516479492
AACCTTTTCGAGCCAC-1-2	P1722	EC	EC-PKD1L1	789	-0.89363908767700195	9.545557975769043
GGTGAAGCACATTACG-1-2	P1722	EC	EC-NEBL	782	-1.8595948219299316	5.3228363990783691
GTTTGGACAAACCACT-1-2	P1722	PC	PC-S1	790	11.270539283752441	10.93956470489502
CACAGATTCCCTCTCC-1-2	P1722	EC	EC-NEBL	793	-2.2162165641784668	6.6671676635742188
TGTTGAGCACAGAAGC-1-2	P1722	PC	PC-S1	778	14.224344253540039	9.6941595077514648
TATGTTCGTGTGAGCA-1-2	P1722	EC	EC-NEBL	787	-1.7350844144821167	7.2332911491394043
GCACGGTCAAGTGGTG-1-2	P1722	PC	PC-S1	778	11.808595657348633	11.166733741760254
CGCGTGAAGGCCTGCT-1-2	P1722	PC	PC-S1	812	11.818635940551758	9.0276041030883789
AGATGAATCTTGGGCG-1-2	P1722	EC	EC-NEBL	780	-3.3046903610229492	5.2635197639465332
AGGTCTAAGAAACCCG-1-2	P1722	EC	EC-NEBL	758	-1.9851735830307007	7.3876590728759766
AAGCGTTGTATGTCCA-1-2	P1722	PC	PC-S1	785	13.621179580688477	9.7042388916015625
CATTGTTAGCCTGTCG-1-2	P1722	EC	EC-NEBL	794	-1.7432754039764404	6.2958469390869141
CTGGACGGTCTTCAAG-1-2	P1722	EC	EC-NEBL	775	-2.9229586124420166	6.9241747856140137
TCACAAGAGTGTGTTC-1-2	P1722	PC	PC-S1	809	11.831361770629883	11.831665992736816
GAGTGAGCAGTCGGTC-1-2	P1722	PC	PC-S1	786	13.25865364074707	8.5442466735839844
TGTCCTGGTGACACAG-1-2	P1722	EC	EC-NEBL	813	-2.7753057479858398	4.4019412994384766
GGAATCTTCTATCGTT-1-2	P1722	PC	PC-S1	800	13.274066925048828	9.6998481750488281
TTCTGTATCACACCGG-1-2	P1722	EC	EC-PKD1L1	800	-2.112185001373291	11.09882926940918
AGTTAGCTCACACCGG-1-2	P1722	PC	PC-S1	770	12.73539924621582	12.025104522705078
TCATGAGCAGTTAGAA-1-2	P1722	PC	PC-S1	773	13.030194282531738	8.9333858489990234
CACCGTTCATTGTCGA-1-2	P1722	PC	PC-S1	770	12.337471961975098	8.1260499954223633
TCCTCGATCGGTCGGT-1-2	P1722	EC	EC-NEBL	795	-1.288999080657959	3.0840151309967041
CTAGGTAAGCGCTTCG-1-2	P1722	EC	EC-PKD1L1	790	-1.9700045585632324	11.534246444702148
GTTAGTGAGCTTCTAG-1-2	P1722	PC	PC-S1	781	12.899161338806152	7.3891568183898926
AAAGTGACATGACAGG-1-2	P1722	EC	EC-PKD1L1	735	-1.3009852170944214	10.663779258728027
CGTTCTGAGTGTACCT-1-2	P1722	EC	EC-LHX6	820	-4.0013618469238281	14.503905296325684
ACTTCGCTCGGCTATA-1-2	P1722	EC	EC-PKD1L1	746	-2.353269100189209	7.654421329498291
AGACACTTCTATTCGT-1-2	P1722	EC	EC-TMEM163	782	0.17682293057441711	11.655766487121582
TCCGTGTCACCACTGG-1-2	P1722	PC	PC-S1	785	12.464329719543457	11.099343299865723
CGTTGGGAGCATCGAG-1-2	P1722	PC	PC-S1	797	12.159451484680176	9.6910037994384766
GAGTTGTTCGCAGAGA-1-2	P1722	EC	EC-NEBL	783	-2.2398707866668701	5.2347574234008789
CTGGCAGAGAATCGCG-1-2	P1722	EC	EC-PKD1L1	785	-2.5384581089019775	9.9392614364624023
CGTAGTATCGGCATCG-1-2	P1722	EC	EC-LHX6	777	-4.1257801055908203	13.57868766784668
AAGCCATGTGAGACGT-1-2	P1722	PC	PC-S1	773	11.648838043212891	9.7844715118408203
AGACAGGCATCTGCGG-1-2	P1722	EC	EC-TMEM163	775	-1.8457069396972656	10.685969352722168
CACCGTTTCTGGGCGT-1-2	P1722	PC	PC-S1	767	12.328383445739746	11.359448432922363
TGGATGTAGTCCTGCG-1-2	P1722	EC	EC-PKD1L1	752	-2.3709142208099365	10.601664543151855
ATAGAGACAGTTGGTT-1-2	P1722	EC	EC-NEBL	747	-3.0196447372436523	6.3414802551269531
CGAGTTACAAATGCGG-1-2	P1722	EC	EC-TMEM163	737	0.13197766244411469	11.893234252929688
TTTCAGTAGGTACAGC-1-2	P1722	PC	PC-S1	777	12.353836059570312	10.934089660644531
TTTGACTAGTTGGACG-1-2	P1722	EC	EC-NEBL	771	-1.9463236331939697	4.6351075172424316
CTCAGTCCACCGTGGT-1-2	P1722	EC	EC-PKD1L1	741	-1.9254981279373169	9.2307538986206055
AGATGCTAGAAACCAT-1-2	P1722	EC	EC-PKD1L1	734	-2.4242961406707764	6.9240126609802246
TTATTGCCAAATGAAC-1-2	P1722	PC	PC-S1	745	14.075061798095703	10.858621597290039
GGCTTGGGTCGCTCGA-1-2	P1722	EC	EC-PKD1L1	783	-2.3472695350646973	10.062004089355469
TGCTCGTTCAAGGACG-1-2	P1722	EC	EC-PKD1L1	774	-1.5859047174453735	10.200803756713867
ATCATTCGTACAAGTA-1-2	P1722	EC	EC-PKD1L1	744	-2.5598852634429932	9.4245367050170898
TCCCATGCAATTGAGA-1-2	P1722	EC	EC-PKD1L1	717	-2.5389461517333984	7.9331464767456055
CTTTCAATCTCGAACA-1-2	P1722	EC	EC-PKD1L1	780	-2.2163639068603516	8.9012565612792969
GTTTACTGTGCGGATA-1-2	P1722	EC	EC-DKK2	805	-1.2667725086212158	2.4515495300292969
CAGCGTGGTGCGGTAA-1-2	P1722	EC	EC-LHX6	778	-3.5177605152130127	12.309686660766602
TCGAAGTTCCACGGGT-1-2	P1722	PC	PC-S1	747	13.268858909606934	9.3688812255859375
TCATGTTAGAGGTATT-1-2	P1722	PC	PC-S1	731	14.420008659362793	9.1381731033325195
AATGGCTCATTGGATC-1-2	P1722	EC	EC-PKD1L1	725	-2.4767827987670898	8.7663307189941406
GTATTTCGTAACACGG-1-2	P1722	PC	PC-S1	795	12.656476020812988	9.7490348815917969
TGAGGGAAGCTCCATA-1-2	P1722	EC	EC-PKD1L1	749	-2.6095576286315918	10.483193397521973
CTATCCGTCCCTCGAT-1-2	P1722	EC	EC-PKD1L1	761	-2.4063854217529297	8.910405158996582
GTGCTGGCAGGGCTTC-1-2	P1722	PC	PC-S1	759	13.658675193786621	9.2902908325195312
ATCCTATAGGTCGAGT-1-2	P1722	EC	EC-PKD1L1	680	-1.9855678081512451	8.9591970443725586
ATCGTGACACAACGTT-1-2	P1722	PC	PC-S1	777	12.916231155395508	10.896162033081055
ACTTTGTAGACCCGCT-1-2	P1722	PC	PC-S1	799	13.443118095397949	8.9701013565063477
CAATTTCTCGTCAGAT-1-2	P1722	PC	PC-S1	771	12.76616096496582	9.8267488479614258
GCACGGTTCATAGCAC-1-2	P1722	PC	PC-S1	777	12.765159606933594	8.0040531158447266
GTCGCGACACTACCCT-1-2	P1722	EC	EC-NEBL	788	-2.0791680812835693	6.6569175720214844
CTGTGAATCCCAGGCA-1-2	P1722	PC	PC-S1	764	13.168262481689453	10.750999450683594
AGCGTATGTGGCGTAA-1-2	P1722	PC	PC-S1	744	13.344630241394043	9.6370401382446289
AAACGAAAGAAGCCAC-1-2	P1722	PC	PC-S1	736	12.844442367553711	9.5107240676879883
ATAGGCTCACAGTATC-1-2	P1722	PC	PC-S1	786	14.790042877197266	9.3291492462158203
TAGGGTTTCTACTATC-1-2	P1722	EC	EC-PKD1L1	764	-2.6080446243286133	11.915061950683594
GAACTGTGTGGCTACC-1-2	P1722	EC	EC-NEBL	767	-3.3677246570587158	4.6413464546203613
CATTCATCAAGGACAC-1-2	P1722	EC	EC-PKD1L1	735	-1.9151663780212402	8.4400224685668945
TGGATGTAGATGTAGT-1-2	P1722	PC	PC-S1	738	11.89235782623291	6.9012579917907715
CATGCCTAGTCTTGGT-1-2	P1722	PC	PC-S1	779	13.302848815917969	11.028129577636719
GCATCGGCAGAACTAA-1-2	P1722	PC	PC-S1	754	15.048366546630859	9.6644392013549805
ACTTCGCGTGCGTGCT-1-2	P1722	EC	EC-PKD1L1	782	-0.25474449992179871	8.9082965850830078
GTTCCGTCATGGGAAC-1-2	P1722	EC	EC-TMEM163	797	0.95283901691436768	12.165176391601562
CATTGAGAGTCGCCCA-1-2	P1722	PC	PC-S1	768	15.727834701538086	9.6088943481445312
TCGAAGTCATGAGGGT-1-2	P1722	EC	EC-NEBL	760	-3.2136096954345703	5.1972146034240723
GTGCTGGGTTCTCACC-1-2	P1722	EC	EC-NEBL	760	-3.0441818237304688	5.275672435760498
GCCGATGAGAATCGCG-1-2	P1722	EC	EC-NEBL	761	-3.2045879364013672	5.2461895942687988
GAACTGTAGAGATCGC-1-2	P1722	PC	PC-S1	759	11.860824584960938	10.948062896728516
TGTACAGTCTTAGCCC-1-2	P1722	PC	PC-S1	738	12.717862129211426	8.9501619338989258
TTGACCCTCTTGCGCT-1-2	P1722	PC	PC-S1	763	14.846758842468262	8.2520523071289062
TACCTGCTCACGGGAA-1-2	P1722	EC	EC-PKD1L1	743	-3.1668961048126221	9.8690128326416016
CTATCCGGTGACTCGC-1-2	P1722	EC	EC-PKD1L1	752	-1.5137709379196167	7.6134591102600098
ATCAGGTTCCACGTAA-1-2	P1722	EC	EC-X2	735	-3.6405365467071533	10.875137329101562
GTGCTGGTCACAGAGG-1-2	P1722	EC	EC-PKD1L1	723	-1.8495721817016602	8.9443950653076172
GTAAGTCAGCCGGAAT-1-2	P1722	EC	EC-PKD1L1	738	-2.2566568851470947	8.5342855453491211
TTTGACTGTATAGGAT-1-2	P1722	PC	PC-S1	745	13.672858238220215	8.3448619842529297
CCACCATGTCTGTCAA-1-2	P1722	PC	PC-S1	754	14.630852699279785	9.2180690765380859
ATGTCTTTCTACTTCA-1-2	P1722	PC	PC-S1	763	14.026532173156738	10.596271514892578
GGGTTATTCTTAGCTT-1-2	P1722	PC	PC-S1	776	13.623666763305664	9.954071044921875
CAGCGTGCACGGAAGT-1-2	P1722	EC	EC-TMEM163	750	-1.920958399772644	9.8328752517700195
GATTCGATCCACGTCT-1-2	P1722	EC	EC-NEBL	748	-2.9267644882202148	5.6991782188415527
GCCAACGAGGAAGTCC-1-2	P1722	PC	PC-S1	732	14.809209823608398	9.7458658218383789
ACCACAAGTACGTGAG-1-2	P1722	EC	EC-PKD1L1	753	-2.6735656261444092	10.81626033782959
CCACGAGCACTGAGTT-1-2	P1722	EC	EC-PKD1L1	736	-2.3787848949432373	9.9604892730712891
TGCAGTATCGTGGACC-1-2	P1722	EC	EC-LHX6	766	-4.1277341842651367	13.799904823303223
CCACGTTGTAGTTAGA-1-2	P1722	EC	EC-LHX6	780	-2.5684585571289062	13.521364212036133
GCATGATAGGACTGGT-1-2	P1722	PC	PC-S1	666	13.42624568939209	10.28953742980957
TCATGAGTCGTGGCTG-1-2	P1722	PC	PC-S1	763	13.46446704864502	9.6085367202758789
TGGGAGATCTAACGCA-1-2	P1722	EC	EC-TMEM163	726	-1.717538595199585	10.84163761138916
GTACAGTGTAGCACGA-1-2	P1722	EC	EC-PKD1L1	737	-3.6302187442779541	8.1131429672241211
TTACGCCAGCACGGAT-1-2	P1722	PC	PC-S1	773	13.79576587677002	9.0847835540771484
ATACCTTGTACTGAGG-1-2	P1722	PC	PC-S1	763	11.957662582397461	10.718849182128906
GCGAGAAAGCGTTCCG-1-2	P1722	EC	EC-PKD1L1	736	-2.6641249656677246	9.1397953033447266
GTTGCTCAGTTTCAGC-1-2	P1722	EC	EC-PKD1L1	748	-2.1419899463653564	11.036270141601562
AACGGGATCGTCAAAC-1-2	P1722	EC	EC-PKD1L1	706	-1.4146608114242554	8.2951984405517578
AAGACTCGTACCCGCA-1-2	P1722	PC	PC-S1	742	13.656176567077637	9.8892583847045898
TGTTACTCAATCTCGA-1-2	P1722	EC	EC-LHX6	776	-2.7394924163818359	14.106646537780762
CAGTTAGGTTGGAGAC-1-2	P1722	EC	EC-PKD1L1	731	-2.5100371837615967	10.976733207702637
AAAGGGCAGGGTAGCT-1-2	P1722	EC	EC-LHX6	728	-3.3910930156707764	10.276193618774414
GCTGGGTAGAAGAGCA-1-2	P1722	PC	PC-S1	782	12.929666519165039	9.2711887359619141
ATCGGCGTCCAAATGC-1-2	P1722	EC	EC-PKD1L1	702	-2.8998355865478516	10.535228729248047
CGCAGGTGTGCGGCTT-1-2	P1722	EC	EC-TMEM163	748	-3.0762245655059814	11.195988655090332
AGAAGCGTCTAGACAC-1-2	P1722	PC	PC-S1	759	14.658507347106934	10.050150871276855
GAACGTTGTCCAGCCA-1-2	P1722	PC	PC-S1	736	11.474045753479004	6.925285816192627
AGGAATATCTTGCAAG-1-2	P1722	PC	PC-S1	761	14.276691436767578	9.5255908966064453
GAGTTACGTAGTATAG-1-2	P1722	PC	PC-S1	710	12.288742065429688	10.906156539916992
GTTGAACAGCAGCAGT-1-2	P1722	PC	PC-S1	766	15.487744331359863	9.9055919647216797
GTAGATCTCGTTGTTT-1-2	P1722	PC	PC-S1	758	13.596052169799805	11.398227691650391
GCAGTTACAGAATCGG-1-2	P1722	EC	EC-NEBL	736	-3.0046818256378174	7.0153632164001465
ATTCCTAAGATTGCGG-1-2	P1722	PC	PC-S1	763	13.801183700561523	10.762255668640137
TTCGGTCGTGGTCTGC-1-2	P1722	EC	EC-PKD1L1	722	-0.66738283634185791	10.419916152954102
GTTGAACTCGCTGACG-1-2	P1722	PC	PC-S1	766	13.660160064697266	10.858054161071777
AGTGATCTCATTACGG-1-2	P1722	EC	EC-PKD1L1	709	-1.9747251272201538	8.9466743469238281
TCTACCGGTAGATCGG-1-2	P1722	PC	PC-S1	762	13.976019859313965	10.034972190856934
ATAGAGACACTGCACG-1-2	P1722	EC	EC-PKD1L1	693	-2.8505890369415283	10.054723739624023
CCGATGGGTTCTCTAT-1-2	P1722	EC	EC-NEBL	698	-3.0618710517883301	5.3530654907226562
CGGAGAAGTTGTAAAG-1-2	P1722	EC	EC-DKK2	749	-1.0710564851760864	4.3782162666320801
TTCCACGGTAGTGTGG-1-2	P1722	PC	PC-S1	759	14.001739501953125	9.917816162109375
AGTCACAGTAGCTAAA-1-2	P1722	EC	EC-NEBL	746	-2.7916679382324219	7.1174612045288086
GATAGAATCAAAGACA-1-2	P1722	EC	EC-PKD1L1	726	-3.9877238273620605	8.7669868469238281
CAAGACTGTGTGTCCG-1-2	P1722	EC	EC-PKD1L1	743	-2.6995491981506348	10.267488479614258
TTCACCGCATCTCAAG-1-2	P1722	EC	EC-PKD1L1	741	-2.5107393264770508	10.987729072570801
GTCAGCGCACCGCTGA-1-2	P1722	PC	PC-S1	746	11.922772407531738	7.0745525360107422
CGTTAGACAATGTGGG-1-2	P1722	EC	EC-PKD1L1	762	-1.3400187492370605	10.37236499786377
GGGTCTGTCTGATGGT-1-2	P1722	EC	EC-TMEM163	775	-2.5303609371185303	11.13237190246582
GACCCTTGTTCACCGG-1-2	P1722	PC	PC-S1	731	13.868698120117188	10.592155456542969
TAGAGTCAGCTCTGTA-1-2	P1722	EC	EC-PKD1L1	696	-2.8838422298431396	6.2623634338378906
AAGTACCCAGTCGAGA-1-2	P1722	EC	EC-PKD1L1	710	-3.2468235492706299	9.9531383514404297
GTCACGGAGTGAGGTC-1-2	P1722	EC	EC-PKD1L1	748	-1.5258660316467285	8.8744697570800781
AAGCGAGGTTGTGGAG-1-2	P1722	EC	EC-NEBL	726	-1.9663159847259521	4.5044360160827637
AATGCCACAAATGCGG-1-2	P1722	EC	EC-NEBL	699	-3.1575667858123779	6.9411149024963379
GCCTGTTTCTACTTCA-1-2	P1722	EC	EC-PKD1L1	736	-2.4873447418212891	9.7473316192626953
TTTACCACAAAGCGTG-1-2	P1722	EC	EC-PKD1L1	739	-3.0113444328308105	9.3171463012695312
AAAGGATCAGACCATT-1-2	P1722	EC	EC-NEBL	744	-3.0451812744140625	6.5638523101806641
TTAATCCCAAAGGATT-1-2	P1722	EC	EC-NEBL	755	-2.9386255741119385	8.0167207717895508
GTGTGGCTCGGTCGAC-1-2	P1722	EC	EC-PKD1L1	743	-1.8273791074752808	10.291214942932129
CATCCGTTCTGTACAG-1-2	P1722	EC	EC-PKD1L1	716	-2.6426384449005127	9.69189453125
TGCTCCACAACTCATG-1-2	P1722	EC	EC-NEBL	713	-3.5331592559814453	5.0923833847045898
TGTTACTAGGGTTGCA-1-2	P1722	EC	EC-NEBL	755	-1.8126474618911743	4.5488877296447754
AGGCCACGTCGTTGGC-1-2	P1722	PC	PC-S1	734	14.805770874023438	9.5458755493164062
ATGATCGGTGTACATC-1-2	P1722	PC	PC-S1	740	13.828644752502441	7.3696656227111816
AGGAATAAGGGATCTG-1-2	P1722	PC	PC-S1	699	12.47266674041748	9.1260576248168945
ATCGGATCATCCGCGA-1-2	P1722	EC	EC-PKD1L1	727	-2.0381112098693848	10.335751533508301
CAGGTATAGGGCAACT-1-2	P1722	EC	EC-PKD1L1	702	-3.2176487445831299	10.260271072387695
AGTGACTAGCCTCTGG-1-2	P1722	EC	EC-PKD1L1	678	-2.6779096126556396	9.1265640258789062
TCTTGCGAGGAGAGTA-1-2	P1722	EC	EC-NEBL	704	-2.6527683734893799	6.5754203796386719
ATTCCTAGTTCCACAA-1-2	P1722	EC	EC-PKD1L1	743	-3.6281321048736572	10.246630668640137
GGACGTCCATGGGATG-1-2	P1722	EC	EC-PKD1L1	733	-2.4303052425384521	8.0309810638427734
GCATGATGTATCACGT-1-2	P1722	EC	EC-NEBL	708	-2.794201135635376	4.853480339050293
GAGACCCCAATAGTCC-1-2	P1722	PC	PC-S1	705	15.280350685119629	10.023524284362793
GAAGGACTCGGTGTAT-1-2	P1722	EC	EC-PKD1L1	726	-2.7368519306182861	9.6570348739624023
CAGGGCTGTATCAGCT-1-2	P1722	EC	EC-NEBL	717	-3.2514197826385498	5.7228097915649414
ATTCTTGCAGGAGACT-1-2	P1722	PC	PC-S1	723	13.865643501281738	10.960102081298828
AGTTCGAAGCTTGTGT-1-2	P1722	PC	PC-S1	672	11.855700492858887	11.441890716552734
GAAGCCCGTGTACGCC-1-2	P1722	EC	EC-NEBL	725	-2.9067282676696777	8.0964813232421875
CAAGACTGTCTGTGAT-1-2	P1722	EC	EC-NEBL	692	-3.0688602924346924	4.6212401390075684
CGCGTGACAATCGTCA-1-2	P1722	EC	EC-PKD1L1	737	-2.9962091445922852	9.7363595962524414
TCCATCGGTGTTGAGG-1-2	P1722	EC	EC-PKD1L1	718	-3.3338079452514648	10.745427131652832
CTCAATTTCGGAATGG-1-2	P1722	PC	PC-S1	723	12.577693939208984	11.381388664245605
TCGTAGAAGCGTGAAC-1-2	P1722	PC	PC-S1	708	14.81856632232666	10.293373107910156
GTTACCCAGGGTGAGG-1-2	P1722	EC	EC-PKD1L1	733	-2.7411739826202393	10.963682174682617
GTGCGTGGTGAGTAAT-1-2	P1722	EC	EC-PKD1L1	737	-2.0846705436706543	9.935643196105957
AATCGACAGTCAGGGT-1-2	P1722	EC	EC-PKD1L1	719	-3.430354118347168	10.146222114562988
AACAAAGTCGGTAAGG-1-2	P1722	PC	PC-S1	692	15.041027069091797	9.3978157043457031
TGGAGAGTCCACCCTA-1-2	P1722	EC	EC-LHX6	748	-2.5737137794494629	12.066022872924805
TCGACCTTCAAATGCC-1-2	P1722	PC	PC-S1	734	12.096821784973145	8.1755819320678711
CGCGTGAAGCCTCTCT-1-2	P1722	EC	EC-NEBL	739	-3.2988424301147461	6.4881319999694824
CAATGACCACTTCAGA-1-2	P1722	EC	EC-NEBL	717	-2.6212410926818848	8.0539474487304688
AAGTCGTAGGCGCTTC-1-2	P1722	EC	EC-PKD1L1	679	-2.4050905704498291	9.6010265350341797
GTGGAGATCTGGCTGG-1-2	P1722	PC	PC-S1	696	14.685441017150879	10.454998016357422
TCACTATTCGAGCTGC-1-2	P1722	EC	EC-LHX6	768	-4.2999143600463867	14.175305366516113
TTACGCCTCCGTGTAA-1-2	P1722	EC	EC-NEBL	716	-3.1713981628417969	6.285069465637207
GGTGTTAAGACTTAAG-1-2	P1722	EC	EC-LHX6	730	-3.2114255428314209	11.836472511291504
ATTCTACTCGTCACCT-1-2	P1722	PC	PC-S1	702	13.854774475097656	11.537461280822754
GAGTGAGGTGCGCTCA-1-2	P1722	EC	EC-PKD1L1	733	-1.7504204511642456	7.6017274856567383
ATTCCTACAAGTAGTA-1-2	P1722	EC	EC-PKD1L1	683	-2.2931838035583496	8.5598697662353516
TCAGGGCAGGCTTTCA-1-2	P1722	EC	EC-PKD1L1	720	-1.9795985221862793	9.5065755844116211
AGGATCTGTAAGCAAT-1-2	P1722	EC	EC-PKD1L1	716	-2.7605371475219727	9.2392005920410156
GTTTGGACACTGTCGG-1-2	P1722	EC	EC-NEBL	760	-1.8759013414382935	8.0945396423339844
TATCAGGTCCGGCAGT-1-2	P1722	PC	PC-S1	747	14.849404335021973	9.1842117309570312
TCAATCTAGAGCCATG-1-2	P1722	EC	EC-PKD1L1	727	-2.296036958694458	9.7113332748413086
TCGGTCTAGGATTTAG-1-2	P1722	EC	EC-NEBL	739	-2.9465410709381104	5.2266883850097656
CTCAGAAAGTCAACAA-1-2	P1722	EC	EC-PKD1L1	710	-2.5085146427154541	10.687711715698242
GCAACCGCATTCAGGT-1-2	P1722	EC	EC-PKD1L1	695	-1.5080760717391968	9.0023927688598633
GCGTGCAAGAAGCGAA-1-2	P1722	PC	PC-S1	678	14.890606880187988	9.8996353149414062
TGGAGAGCAAGTAGTA-1-2	P1722	EC	EC-PKD1L1	689	-1.7301099300384521	7.4798507690429688
GCACGTGAGACGTCCC-1-2	P1722	EC	EC-TMEM163	692	-2.6853697299957275	8.9730911254882812
ACTATTCCACTTGTGA-1-2	P1722	PC	PC-S1	708	14.069548606872559	8.8143014907836914
TAATTCCGTCTCAGAT-1-2	P1722	EC	EC-NEBL	640	-3.1436207294464111	6.959782600402832
CTTCAATTCATAAGGA-1-2	P1722	PC	PC-S1	767	12.869898796081543	6.3140664100646973
TGAGCATTCTCAACCC-1-2	P1722	EC	EC-PKD1L1	725	-3.1846473217010498	10.386382102966309
CGGGTCAGTCACTAGT-1-2	P1722	EC	EC-NEBL	733	-2.8147804737091064	5.0610756874084473
GATGTTGGTCACTCAA-1-2	P1722	PC	PC-S1	727	13.697755813598633	8.2903347015380859
AAGCGAGAGCATGGGT-1-2	P1722	EC	EC-PKD1L1	689	-2.308211088180542	7.7082023620605469
CCATAAGGTTGACTAC-1-2	P1722	EC	EC-PKD1L1	693	-2.3392152786254883	7.5030946731567383
TAAGCGTCATTCACAG-1-2	P1722	PC	PC-S1	726	14.08785343170166	9.254328727722168
GTGGGAACATGTCAGT-1-2	P1722	PC	PC-S1	746	15.106661796569824	10.708770751953125
CCTGTTGGTGCAGATG-1-2	P1722	EC	EC-PKD1L1	732	-2.8619363307952881	10.289441108703613
TCATTGTAGTTTGGCT-1-2	P1722	EC	EC-PKD1L1	714	-2.2986471652984619	8.2208681106567383
TCCGTGTGTCGCATCG-1-2	P1722	PC	PC-S1	734	13.53856372833252	9.3777456283569336
GATAGAATCGTCGGGT-1-2	P1722	PC	PC-S1	746	14.272418022155762	11.396509170532227
GGTCTGGAGTATAACG-1-2	P1722	EC	EC-TMEM163	737	-2.524752140045166	9.5069637298583984
GGGTTTAAGAGCTGAC-1-2	P1722	EC	EC-LHX6	730	-2.4450857639312744	12.536624908447266
AACCAACTCGTCGCTT-1-2	P1722	EC	EC-PKD1L1	700	-2.9672451019287109	7.4286923408508301
CTTGATTCATTCGATG-1-2	P1722	EC	EC-PKD1L1	708	-3.4278268814086914	11.489241600036621
CTATCTAAGTTCATCG-1-2	P1722	PC	PC-S1	740	13.722394943237305	10.54508113861084
ATTTACCGTCCGGTGT-1-2	P1722	EC	EC-PKD1L1	700	-3.3261504173278809	10.922958374023438
GTGGAAGGTTGAGTCT-1-2	P1722	PC	PC-S1	731	13.514163017272949	7.0791749954223633
CCGGTAGAGTCATGAA-1-2	P1722	EC	EC-X1	730	-3.0334525108337402	5.5837535858154297
CCTAAGAAGAGCATAT-1-2	P1722	EC	EC-PKD1L1	714	-3.2815134525299072	8.1352663040161133
GCCAGTGCAGATCATC-1-2	P1722	EC	EC-PKD1L1	712	-2.3637282848358154	10.706842422485352
CTACCTGGTGGACAGT-1-2	P1722	PC	PC-S1	711	13.047805786132812	9.165410041809082
GGGTTTAGTCTTGCGG-1-2	P1722	PC	PC-S1	729	13.86546516418457	10.012399673461914
CTGTGGGTCGGCATTA-1-2	P1722	PC	PC-S1	702	13.200566291809082	9.034245491027832
GGGTGTCCACTCCGAG-1-2	P1722	PC	PC-S1	715	13.246578216552734	10.12413215637207
TACTTCAGTATGTCAC-1-2	P1722	EC	EC-PKD1L1	685	-3.3216218948364258	9.1878252029418945
TTCTTCCGTATCGAGG-1-2	P1722	PC	PC-S1	707	13.121611595153809	8.7694330215454102
AGATGCTTCGCTGTCT-1-2	P1722	EC	EC-LHX6	711	-2.9655675888061523	13.879441261291504
GTGTAACGTAGAGACC-1-2	P1722	EC	EC-NEBL	732	-2.538067102432251	6.7601728439331055
TTAGTCTGTAAGCGGT-1-2	P1722	EC	EC-NEBL	708	-2.1081171035766602	6.924654483795166
GCAGGCTTCGAGTGGA-1-2	P1722	EC	EC-NEBL	720	-1.6703418493270874	9.5510530471801758
TCATGGAGTTAAGGAT-1-2	P1722	EC	EC-X1	706	-2.5127482414245605	7.4033403396606445
CCGATGGTCTCCGAGG-1-2	P1722	PC	PC-S1	708	14.649726867675781	9.2758684158325195
GTGCGTGGTGAATATG-1-2	P1722	EC	EC-PKD1L1	698	-1.7671955823898315	6.9595098495483398
CCGCAAGCAGTGTATC-1-2	P1722	EC	EC-PKD1L1	698	-3.0597069263458252	7.477879524230957
GCCAACGAGGACAGCT-1-2	P1722	EC	EC-PKD1L1	697	-2.0442502498626709	9.385807991027832
GCATCGGGTGGACTAG-1-2	P1722	EC	EC-PKD1L1	728	-2.0315814018249512	7.8958539962768555
CATCCACGTTCCTAGA-1-2	P1722	EC	EC-NEBL	706	-1.5955294370651245	8.413182258605957
TGGGATTAGATGGGCT-1-2	P1722	PC	PC-S1	735	15.015097618103027	9.47467041015625
GTTGCGGTCCGGACGT-1-2	P1722	PC	PC-S1	746	13.233957290649414	9.0857172012329102
AGTTAGCGTTGTGGCC-1-2	P1722	PC	PC-S1	654	14.72723388671875	9.8720788955688477
TGGTTAGGTTTGAAAG-1-2	P1722	EC	EC-PKD1L1	672	-2.8111491203308105	9.6540145874023438
TCGTGGGGTCCTACAA-1-2	P1722	PC	PC-S1	717	12.743966102600098	10.544591903686523
ATGAGGGGTAATGTGA-1-2	P1722	EC	EC-PKD1L1	703	-4.2017335891723633	10.583648681640625
GCGTGCACAAGTGGCA-1-2	P1722	EC	EC-NEBL	695	-2.1329789161682129	6.4088716506958008
CGTAATGGTTGGCCGT-1-2	P1722	EC	EC-PKD1L1	687	-3.2860262393951416	10.352997779846191
TAACCAGAGTTGAATG-1-2	P1722	EC	EC-NEBL	701	-3.4364991188049316	6.6425576210021973
GAGGGATAGTATTCCG-1-2	P1722	EC	EC-PKD1L1	678	-2.742990255355835	10.977792739868164
CAACGATTCGCCAATA-1-2	P1722	PC	PC-S1	719	14.113846778869629	10.547229766845703
CCTCCTCCATGGATCT-1-2	P1722	EC	EC-PKD1L1	700	-2.6595513820648193	11.268295288085938
GTGTTCCTCGGTAGGA-1-2	P1722	EC	EC-PKD1L1	712	-0.84114497900009155	9.5983352661132812
ACGTTCCTCGGTCAGC-1-2	P1722	PC	PC-S1	702	14.679973602294922	9.1190452575683594
TGCAGGCCACGTCGTG-1-2	P1722	EC	EC-LHX6	721	-3.6871380805969238	11.711198806762695
CGAGTGCAGTCCCTAA-1-2	P1722	EC	EC-NEBL	678	-3.1818587779998779	6.0412783622741699
TTTCAGTTCGAAACAA-1-2	P1722	PC	PC-S1	728	14.754096031188965	9.1628427505493164
CGTAGTATCTCCTGTG-1-2	P1722	PC	PC-S1	704	14.097501754760742	9.5164031982421875
CGCAGGTAGGCTCAAG-1-2	P1722	EC	EC-NEBL	702	-2.6931991577148438	7.4288349151611328
GAGTGTTCACACCGCA-1-2	P1722	PC	PC-S1	682	12.605966567993164	11.111576080322266
GTGCTTCCATGCACTA-1-2	P1722	EC	EC-NEBL	710	-2.0825850963592529	6.3068361282348633
GTAACCAAGTCGGCCT-1-2	P1722	EC	EC-PKD1L1	659	-3.224794864654541	9.2813796997070312
TGATCAGTCTGGGCAC-1-2	P1722	PC	PC-S1	719	11.733757972717285	11.39947509765625
CTAAGTGTCTCTGAGA-1-2	P1722	EC	EC-PKD1L1	689	-2.4720101356506348	10.166777610778809
GCCATGGCACCTAAAC-1-2	P1722	EC	EC-PKD1L1	703	-1.8139457702636719	9.6756219863891602
TGGAGGATCACGATAC-1-2	P1722	PC	PC-S1	679	12.265950202941895	9.3137311935424805
CTAGACATCTCTTGCG-1-2	P1722	EC	EC-PKD1L1	701	-3.5754711627960205	10.314082145690918
TCCTCTTTCATAAGGA-1-2	P1722	PC	PC-S1	715	14.252355575561523	11.223130226135254
TCCGGGAGTCTTCAAG-1-2	P1722	EC	EC-DKK2	710	-1.7762705087661743	3.7435073852539062
CTGCTCAAGTTGCATC-1-2	P1722	EC	EC-X2	691	-0.16195426881313324	4.506342887878418
TGAGCATTCCATCTCG-1-2	P1722	EC	EC-PKD1L1	678	-2.9673566818237305	9.7906179428100586
TCTGCCAGTTTCGTGA-1-2	P1722	PC	PC-S1	708	13.518317222595215	9.0818452835083008
AAGACAATCTGAGAGG-1-2	P1722	EC	EC-NEBL	699	-1.9708647727966309	7.2414021492004395
AGGAATAGTATGGGAC-1-2	P1722	PC	PC-S1	670	14.181761741638184	7.9688129425048828
GAAATGAAGTAGTCAA-1-2	P1722	EC	EC-PKD1L1	667	-3.3357665538787842	10.876639366149902
AGGGAGTGTACGTTCA-1-2	P1722	PC	PC-S1	695	13.562963485717773	7.0198516845703125
GGGTGAACAAGCCTGC-1-2	P1722	EC	EC-PKD1L1	694	-2.1905314922332764	9.7754974365234375
TCTTTGACAATTGAGA-1-2	P1722	EC	EC-PKD1L1	719	-2.5903267860412598	10.714034080505371
CTGCCTAGTTTGTTGG-1-2	P1722	PC	PC-S1	721	14.257981300354004	8.6717081069946289
ATTCCTACAGTTGAAA-1-2	P1722	EC	EC-PKD1L1	703	-2.347630500793457	8.8685073852539062
GATTCTTGTACTGGGA-1-2	P1722	EC	EC-NEBL	692	-1.9604270458221436	5.5210251808166504
GTGGCGTCACTTCAGA-1-2	P1722	PC	PC-S1	702	12.464404106140137	9.2262754440307617
CCACAAACAGCGGTTC-1-2	P1722	EC	EC-PKD1L1	610	-3.4124205112457275	11.463907241821289
TTGCCTGTCCAACACA-1-2	P1722	EC	EC-PKD1L1	663	-3.3076441287994385	9.8609962463378906
TGACCCTGTTCACGAT-1-2	P1722	PC	PC-S1	687	14.846198081970215	7.978940486907959
GTGACGCGTTAAACAG-1-2	P1722	EC	EC-PKD1L1	676	-2.9622657299041748	9.394526481628418
TTGACCCCAGTATACC-1-2	P1722	EC	EC-LHX6	723	-2.9952654838562012	12.62364673614502
TCCCATGTCGTTAGAC-1-2	P1722	EC	EC-TMEM163	639	-2.2235102653503418	9.7723321914672852
GGAACCCTCCTATGGA-1-2	P1722	EC	EC-TMEM163	684	-3.1605377197265625	9.3869304656982422
AGCGATTAGCTAGCCC-1-2	P1722	EC	EC-PKD1L1	688	-3.72369384765625	9.4877605438232422
AAACCCAGTGTATCCA-1-2	P1722	EC	EC-PKD1L1	655	-1.9808540344238281	10.773280143737793
GTTGAACAGACGGTTG-1-2	P1722	EC	EC-PKD1L1	682	-3.764202356338501	10.769015312194824
GGAGGATCAGCGGTCT-1-2	P1722	EC	EC-NEBL	669	-2.6383707523345947	5.798344612121582
TGGTAGTTCACCGCTT-1-2	P1722	EC	EC-NEBL	684	-3.2860486507415771	5.3511581420898438
GAGTTTGAGACTAAGT-1-2	P1722	PC	PC-S1	690	13.643145561218262	8.3006954193115234
CCGGTAGAGGACGGAG-1-2	P1722	EC	EC-NEBL	650	-0.36166214942932129	6.4136476516723633
AGATCCATCCTCTAAT-1-2	P1722	EC	EC-NEBL	696	-1.9593271017074585	7.3296756744384766
GCCCAGATCCAGCACG-1-2	P1722	PC	PC-S1	666	13.106659889221191	11.64702033996582
GGCGTCACAACAGAGC-1-2	P1722	EC	EC-PKD1L1	682	-2.6319108009338379	8.8642034530639648
CGCCATTCAAATACGA-1-2	P1722	PC	PC-S1	686	14.608805656433105	10.322288513183594
GGAGGTAGTATGTCAC-1-2	P1722	EC	EC-PKD1L1	684	-3.0309607982635498	8.113612174987793
ACGATGTAGGAACGTC-1-2	P1722	EC	EC-PKD1L1	739	-1.8735781908035278	11.230710983276367
ACTATTCGTCTGTCAA-1-2	P1722	PC	PC-S1	696	13.396843910217285	10.550081253051758
AGGTCTAAGGTCGAGT-1-2	P1722	PC	PC-S1	686	14.820620536804199	9.1761817932128906
TCTTGCGAGGACCCAA-1-2	P1722	PC	PC-S1	687	12.657105445861816	11.380636215209961
TTTCCTCTCGCTTAAG-1-2	P1722	EC	EC-PKD1L1	707	-3.4153027534484863	9.4424095153808594
TGCTTCGAGTAAGCAT-1-2	P1722	EC	EC-NEBL	712	-2.8256912231445312	6.335660457611084
TGGGAAGGTATCAAGA-1-2	P1722	PC	PC-S1	684	13.161434173583984	10.664917945861816
CAATCGACATCAGCTA-1-2	P1722	EC	EC-PKD1L1	665	-3.0394766330718994	8.853607177734375
GTGTGATTCCAAATGC-1-2	P1722	EC	EC-NEBL	719	-2.903770923614502	5.1613821983337402
GACTATGCAAACTGCT-1-2	P1722	PC	PC-S1	655	13.348653793334961	9.5352563858032227
ACCGTTCTCCGACATA-1-2	P1722	EC	EC-X1	679	-2.7687203884124756	8.2235050201416016
AATCACGGTGCACGCT-1-2	P1722	EC	EC-PKD1L1	631	-2.5000929832458496	9.3786506652832031
CGGAATTCAACCGCCA-1-2	P1722	EC	EC-PKD1L1	608	-2.8749151229858398	9.1425209045410156
CCTCTAGCAACACGTT-1-2	P1722	EC	EC-NEBL	686	-2.4446687698364258	8.5457658767700195
GGATCTAAGTTAACAG-1-2	P1722	EC	EC-NEBL	689	-1.637536883354187	5.1903824806213379
GGGCTCAGTTGAAGTA-1-2	P1722	EC	EC-PKD1L1	664	-2.6161231994628906	9.98773193359375
TCTACATAGCTGGAGT-1-2	P1722	PC	PC-S1	679	13.901773452758789	9.3362407684326172
CCCGGAAAGAAGTCTA-1-2	P1722	EC	EC-PKD1L1	613	-2.018775463104248	7.8241195678710938
AATCGTGTCATGAGGG-1-2	P1722	EC	EC-PKD1L1	696	-2.8142449855804443	9.9121627807617188
TTGTGGAAGACCCGCT-1-2	P1722	PC	PC-S1	663	13.761362075805664	11.223807334899902
TTGGATGCAATTGCCA-1-2	P1722	EC	EC-X2	670	-3.8484499454498291	11.265111923217773
CAACCAAGTCGGCACT-1-2	P1722	EC	EC-PKD1L1	612	-3.6557304859161377	9.3283157348632812
TCATGTTTCATGGATC-1-2	P1722	PC	PC-S1	681	14.904633522033691	9.6866607666015625
ATCGGCGTCGCCGATG-1-2	P1722	EC	EC-TMEM163	679	-3.1526355743408203	11.128416061401367
TCACTATAGATGGTCG-1-2	P1722	EC	EC-NEBL	540	-3.4821529388427734	4.9493179321289062
GGAATGGCATGGTGGA-1-2	P1722	EC	EC-LHX6	655	-3.99167799949646	13.59068489074707
AAAGGGCAGTCACGAG-1-2	P1722	EC	EC-NEBL	679	-3.1193387508392334	5.46136474609375
TCATACTTCTCACGAA-1-2	P1722	EC	EC-TMEM163	697	0.024217952042818069	11.945829391479492
TCGGGTGCAAATGCTC-1-2	P1722	EC	EC-PKD1L1	676	-1.583875298500061	9.4055633544921875
GTGTTCCCAATCTGCA-1-2	P1722	PC	PC-S1	685	13.349836349487305	8.6197404861450195
GCTGGGTGTAGCGCTC-1-2	P1722	EC	EC-LHX6	713	-3.1040904521942139	12.263303756713867
GAATCGTTCACGGTCG-1-2	P1722	EC	EC-PKD1L1	700	-3.0471377372741699	8.8075160980224609
TGTAAGCCAAGCACAG-1-2	P1722	PC	PC-S1	619	14.692261695861816	11.092021942138672
GCCAGCAAGCATATGA-1-2	P1722	EC	EC-PKD1L1	686	-2.3771240711212158	10.558294296264648
AAGTCGTCAAACTCTG-1-2	P1722	EC	EC-PKD1L1	660	-3.4392404556274414	10.237515449523926
CGGAACCCAACGACAG-1-2	P1722	EC	EC-PKD1L1	677	-3.3054332733154297	9.9524822235107422
TGACGCGTCTGCTTAT-1-2	P1722	EC	EC-TMEM163	686	-2.2213490009307861	10.919023513793945
GTGGCGTCAAACTGCT-1-2	P1722	EC	EC-PKD1L1	628	-3.0618951320648193	10.093907356262207
GCTCAAACACGTACTA-1-2	P1722	EC	EC-PKD1L1	649	-2.3819451332092285	8.8366022109985352
AGGAGGTGTGCCTATA-1-2	P1722	PC	PC-S1	643	14.43668270111084	10.609250068664551
TGGTACATCCACAGGC-1-2	P1722	EC	EC-NEBL	555	-2.5993571281433105	8.0933055877685547
CCGGGTATCCACGTGG-1-2	P1722	PC	PC-S1	674	13.428948402404785	8.4095926284790039
GTCAAACTCGCATTAG-1-2	P1722	EC	EC-PKD1L1	674	-3.3577849864959717	10.293032646179199
GCATCGGCACACTTAG-1-2	P1722	EC	EC-NEBL	662	-2.2683064937591553	6.761383056640625
CATACTTGTACCGTCG-1-2	P1722	EC	EC-PKD1L1	661	-1.3680446147918701	8.2748050689697266
GCCAGTGGTCCTGAAT-1-2	P1722	PC	PC-S1	682	14.757427215576172	10.235855102539062
CGGGCATTCTCTCGCA-1-2	P1722	EC	EC-X2	694	-3.9498860836029053	13.539783477783203
CATCGCTAGGGACTGT-1-2	P1722	EC	EC-PKD1L1	659	-2.7056319713592529	8.4954099655151367
TGTTGGATCTTAGCCC-1-2	P1722	EC	EC-PKD1L1	629	-2.9168825149536133	7.8042454719543457
GGGCTCAGTGCCGGTT-1-2	P1722	EC	EC-PKD1L1	682	-1.9962804317474365	10.764628410339355
TGATTCTAGTGGATTA-1-2	P1722	EC	EC-PKD1L1	661	-3.464836597442627	9.3753499984741211
TGACGCGCAGGGAATC-1-2	P1722	EC	EC-PKD1L1	626	-3.6414685249328613	9.7465572357177734
CCTCTAGCACTATGTG-1-2	P1722	PC	PC-S1	652	13.513278007507324	9.7049388885498047
TATTTCGAGCTGCCTG-1-2	P1722	EC	EC-PKD1L1	678	-2.2455463409423828	8.4835357666015625
GTAATCGGTCAGGTAG-1-2	P1722	PC	PC-S1	656	13.912750244140625	9.6768150329589844
CCTCAGTGTGACACGA-1-2	P1722	EC	EC-PKD1L1	653	-3.1968400478363037	8.735992431640625
CATTCATTCTCATGGA-1-2	P1722	EC	EC-PKD1L1	657	-2.2141740322113037	10.242775917053223
ATCACAGAGCATTTCG-1-2	P1722	EC	EC-X2	616	0.22699724137783051	6.051201343536377
CGTGCTTTCATGCCAA-1-2	P1722	PC	PC-S1	658	13.119122505187988	7.8513545989990234
GTTATGGCACTGAGTT-1-2	P1722	EC	EC-PKD1L1	632	-3.4387228488922119	8.9462165832519531
TCGTAGAGTCTACGAT-1-2	P1722	EC	EC-NEBL	664	-2.908240795135498	4.8119597434997559
CGATGCGGTCGTTCAA-1-2	P1722	PC	PC-S1	651	13.732939720153809	9.2273025512695312
GGTCACGAGGACATCG-1-2	P1722	EC	EC-PKD1L1	702	-2.3174765110015869	11.434832572937012
GACACGCTCGATACGT-1-2	P1722	EC	EC-NEBL	628	-3.2758243083953857	5.9643158912658691
GGAGGTATCCCTCAAC-1-2	P1722	EC	EC-NEBL	655	-3.1500561237335205	5.6285390853881836
AGGAATACACGCGGTT-1-2	P1722	EC	EC-PKD1L1	641	-3.9205245971679688	9.5145263671875
CGTAAGTGTGTGTTTG-1-2	P1722	EC	EC-PKD1L1	639	-2.205960750579834	8.0718784332275391
AGGACGAAGTAGTCAA-1-2	P1722	PC	PC-S1	624	12.309578895568848	6.987696647644043
TAGCACACACCGGAAA-1-2	P1722	EC	EC-NEBL	620	-3.3795068264007568	6.7568836212158203
CCTCAACGTACAAGCG-1-2	P1722	EC	EC-PKD1L1	628	-3.1195979118347168	8.9857635498046875
TTGGTTTAGGCCACTC-1-2	P1722	EC	EC-PKD1L1	666	-3.8197004795074463	9.6186656951904297
GTCGCGATCGCCTATC-1-2	P1722	EC	EC-PKD1L1	647	-2.2249825000762939	9.4279346466064453
TCTTTGAAGCTACGTT-1-2	P1722	EC	EC-LHX6	676	-3.1071126461029053	13.992001533508301
ACATCCCCAATGAGCG-1-2	P1722	PC	PC-S1	650	14.623340606689453	9.0498418807983398
GAGGCAATCATCGTAG-1-2	P1722	EC	EC-PKD1L1	660	-2.7803049087524414	10.206177711486816
CTGAGCGAGTAAGACT-1-2	P1722	EC	EC-PKD1L1	661	-2.8058829307556152	10.594804763793945
TGTCAGACATCGGAAG-1-2	P1722	PC	PC-S1	663	14.92427921295166	9.2664937973022461
CAGCAATTCAGTCCGG-1-2	P1722	EC	EC-LHX6	657	-3.1973626613616943	10.728170394897461
CGTAGTAAGGCCCACT-1-2	P1722	EC	EC-PKD1L1	635	-2.9456665515899658	11.112860679626465
GCAGCCAGTCTGCATA-1-2	P1722	EC	EC-ADAMTS9	612	-3.3495521545410156	7.0723404884338379
GGCTTTCGTTTGCCGG-1-2	P1722	EC	EC-PKD1L1	664	-1.957145094871521	9.5631895065307617
AGGGTCCGTCTGCAAT-1-2	P1722	EC	EC-PKD1L1	650	-2.6448154449462891	8.2628812789916992
TTCTGTAAGGTGCGAT-1-2	P1722	PC	PC-S1	653	13.428336143493652	8.9527883529663086
GAAATGAGTATCGTTG-1-2	P1722	PC	PC-S1	624	14.825940132141113	9.5035667419433594
TAAGCGTCATCCTATT-1-2	P1722	EC	EC-PKD1L1	634	-2.7907125949859619	10.502766609191895
GTAGGTTCATGGCACC-1-2	P1722	PC	PC-S1	629	13.900546073913574	9.6936302185058594
TGAATCGTCGGCTGAC-1-2	P1722	PC	PC-S1	660	13.165205955505371	9.0872383117675781
GGAGAACCATGTCAGT-1-2	P1722	EC	EC-PKD1L1	654	-1.3963676691055298	10.268129348754883
AGACACTAGTAGGTTA-1-2	P1722	EC	EC-PKD1L1	625	-4.2862434387207031	8.2052955627441406
GTGCAGCGTCTGTGAT-1-2	P1722	PC	PC-S1	667	11.634368896484375	10.682518005371094
CATACAGGTATTCCTT-1-2	P1722	EC	EC-NEBL	608	-3.23055100440979	4.9663147926330566
AGGTCTAAGGGATCGT-1-2	P1722	PC	PC-S1	663	14.655141830444336	9.7903032302856445
GTCATCCTCAGTGTGT-1-2	P1722	EC	EC-PKD1L1	642	-2.6905057430267334	9.3755712509155273
GCTACAACATCCAATG-1-2	P1722	EC	EC-PKD1L1	641	-2.7979140281677246	9.4149446487426758
TCACACCAGTGACCTT-1-2	P1722	PC	PC-S1	604	14.857990264892578	8.8883237838745117
TTGTTGTGTACAAGCG-1-2	P1722	PC	PC-S1	636	14.613696098327637	8.8366031646728516
TCTACATAGTCGCCAC-1-2	P1722	EC	EC-PKD1L1	634	-3.0898427963256836	9.4136114120483398
CTGTATTTCACAGTGT-1-2	P1722	EC	EC-NEBL	616	-1.9555503129959106	7.7916626930236816
GAATAGAAGGAGTACC-1-2	P1722	EC	EC-PKD1L1	644	-3.5353653430938721	9.3151330947875977
CTCCCTCGTTGTGTAC-1-2	P1722	EC	EC-NEBL	658	-2.5169799327850342	7.1512360572814941
GAGTGAGAGTAAACGT-1-2	P1722	EC	EC-NEBL	638	-3.3057880401611328	6.0142507553100586
TCGACGGTCACGAGGA-1-2	P1722	EC	EC-NEBL	597	-3.3355989456176758	5.0670809745788574
TGGTAGTGTTAAGGAT-1-2	P1722	EC	EC-NEBL	637	-3.6256604194641113	7.1490011215209961
CGTTGGGGTCTCGGGT-1-2	P1722	EC	EC-PKD1L1	632	-2.3597490787506104	7.1730818748474121
TATCCTATCTAGTCAG-1-2	P1722	PC	PC-S1	615	13.825861930847168	9.2751235961914062
TGATGGTCAGCAGTGA-1-2	P1722	EC	EC-PKD1L1	636	-2.5560469627380371	10.132769584655762
TCGCTTGCAGGTAGTG-1-2	P1722	PC	PC-S1	627	12.596593856811523	11.534261703491211
CAGATCACACTATGTG-1-2	P1722	EC	EC-NEBL	624	-2.0472850799560547	5.5395083427429199
GTGGGAAGTGGAATGC-1-2	P1722	EC	EC-LHX6	678	-3.1500039100646973	12.581254005432129
AGAACCTTCTAGAGCT-1-2	P1722	EC	EC-PKD1L1	595	-1.5224964618682861	8.4995155334472656
TATTGGGTCTTGTGCC-1-2	P1722	EC	EC-PKD1L1	605	-2.2587413787841797	9.505070686340332
TTCTAGTAGGAGAGGC-1-2	P1722	EC	EC-PKD1L1	611	-3.1670913696289062	8.5235929489135742
GTGGAGACACTCCTGT-1-2	P1722	PC	PC-S1	648	14.561634063720703	9.7185506820678711
GTCCACTAGGGTAATT-1-2	P1722	EC	EC-PKD1L1	604	-2.6996090412139893	9.9808664321899414
GCGGAAATCATTCACT-1-2	P1722	EC	EC-PKD1L1	613	-3.0266764163970947	9.5450973510742188
TTTGATCAGAAGGATG-1-2	P1722	EC	EC-PKD1L1	657	-3.3609745502471924	10.176278114318848
CATTGAGGTAGGTTTC-1-2	P1722	EC	EC-PKD1L1	614	-3.8239426612854004	8.7562103271484375
GTTTACTTCCTCACCA-1-2	P1722	EC	EC-PKD1L1	641	-3.1862266063690186	8.7382802963256836
GAATCGTCATAGTCGT-1-2	P1722	PC	PC-S1	651	13.070054054260254	8.9091377258300781
CAGCACGCAGGTCCCA-1-2	P1722	EC	EC-PKD1L1	563	-2.9803647994995117	8.8337459564208984
AGTAACCTCAGACTGT-1-2	P1722	EC	EC-PKD1L1	590	-2.8813767433166504	7.6322617530822754
CCACGTTAGCAAGGAA-1-2	P1722	PC	PC-S1	640	14.769450187683105	9.628382682800293
CACAGGCCAGAAGTGC-1-2	P1722	PC	PC-S1	625	15.093356132507324	9.7440042495727539
TAGATCGAGCTCCACG-1-2	P1722	EC	EC-TMEM163	629	-4.0221338272094727	9.7448225021362305
TCTGCCACACAAGCTT-1-2	P1722	EC	EC-PKD1L1	623	-3.498619556427002	8.8197669982910156
GTGCTGGGTTACAGCT-1-2	P1722	EC	EC-PKD1L1	639	-1.9854846000671387	8.5659961700439453
CTCTGGTCACGACAGA-1-2	P1722	PC	PC-S1	613	13.807863235473633	9.1622581481933594
CCCTTAGGTCCGGCAT-1-2	P1722	EC	EC-ADAMTS9	618	-2.9994380474090576	9.1068944931030273
TCAGTTTGTGGATCAG-1-2	P1722	PC	PC-S2	637	14.766011238098145	10.446435928344727
GATTTCTAGTGGTTCT-1-2	P1722	EC	EC-NEBL	647	-2.0996501445770264	4.9220023155212402
GGTAGAGAGGAGTCTG-1-2	P1722	EC	EC-PKD1L1	642	-1.6501755714416504	8.4399023056030273
TATCTTGAGGACATCG-1-2	P1722	EC	EC-PKD1L1	649	-1.9971784353256226	7.9529972076416016
GCGTTTCAGGTTCTAC-1-2	P1722	PC	PC-S1	666	13.935267448425293	8.9405231475830078
GGTCACGGTCGCATTA-1-2	P1722	PC	PC-S1	655	14.803426742553711	9.8026599884033203
TGGGAAGGTAACGGTG-1-2	P1722	EC	EC-TMEM163	619	0.12291266769170761	11.806361198425293
GACGTTATCATGAGGG-1-2	P1722	EC	EC-NEBL	660	-3.2889459133148193	5.3874907493591309
CTTCTCTGTCGTGGAA-1-2	P1722	EC	EC-LHX6	665	-4.1559696197509766	14.226463317871094
AGGAGGTAGTAACCGG-1-2	P1722	PC	PC-S1	647	13.857322692871094	9.6538381576538086
AGCGCCATCTAGTACG-1-2	P1722	EC	EC-PKD1L1	636	-2.8466885089874268	10.084076881408691
GTGTTAGTCTTTCAGT-1-2	P1722	EC	EC-PKD1L1	538	-3.447117805480957	8.5112676620483398
ACCCTTGCAGGTCCGT-1-2	P1722	EC	EC-PKD1L1	619	-3.3569788932800293	10.358966827392578
CCACGAGGTGGATCGA-1-2	P1722	EC	EC-PKD1L1	611	-2.796396017074585	9.108306884765625
GCACTAACATCCGATA-1-2	P1722	PC	PC-S1	620	15.720417022705078	8.9758920669555664
CGTTCTGCACGGTGAA-1-2	P1722	PC	PC-S1	658	11.987392425537109	11.053591728210449
TGTCAGAAGATTGCGG-1-2	P1722	EC	EC-PKD1L1	612	-2.8977000713348389	10.21723461151123
AGGTAGGGTGGACAGT-1-2	P1722	PC	PC-S1	606	15.319178581237793	10.055718421936035
GCGTGCAGTCGTACTA-1-2	P1722	EC	EC-PKD1L1	655	-2.528282642364502	8.99847412109375
AAAGGTAGTCAGGCAA-1-2	P1722	EC	EC-NEBL	614	-3.1342382431030273	6.40325927734375
CTTACCGGTATCGATC-1-2	P1722	EC	EC-NEBL	632	-2.7233805656433105	5.738274097442627
TTCTAGTAGTGTTGTC-1-2	P1722	PC	PC-S1	599	13.833431243896484	9.7017688751220703
GCATTAGTCGCCGAGT-1-2	P1722	PC	PC-S1	578	15.643017768859863	9.3097200393676758
GAAATGATCCGTCAAA-1-2	P1722	EC	EC-X2	584	0.24199038743972778	5.9687862396240234
GCTGAATGTTAATGAG-1-2	P1722	EC	EC-PKD1L1	681	-3.1097595691680908	11.149483680725098
CACGTTCTCTAGTGAC-1-2	P1722	EC	EC-PKD1L1	604	-2.485156774520874	8.6305942535400391
GGCTGTGGTCAAGCCC-1-2	P1722	EC	EC-NEBL	625	-2.57785964012146	5.7690129280090332
GATAGCTTCTTGTGCC-1-2	P1722	EC	EC-PKD1L1	641	-2.7772703170776367	8.587407112121582
TCTTGCGGTAGGAGTC-1-2	P1722	PC	PC-S1	604	14.038005828857422	10.411162376403809
GGGAGTAAGCACAAAT-1-2	P1722	EC	EC-NEBL	628	-2.2816448211669922	4.9234023094177246
ATTCTACAGTCGCTAT-1-2	P1722	EC	EC-TMEM163	643	-2.0194065570831299	9.1757335662841797
CTTACCGCACAAATCC-1-2	P1722	EC	EC-PKD1L1	591	-3.1890764236450195	9.5629920959472656
AGTCTCCAGAGTTGTA-1-2	P1722	EC	EC-NEBL	627	-3.1261534690856934	4.6211419105529785
CTCCCTCGTGTGATGG-1-2	P1722	EC	EC-PKD1L1	602	-3.2000689506530762	9.3372945785522461
TGAACGTAGCACCAGA-1-2	P1722	EC	EC-ADAMTS9	583	-4.4161038398742676	8.8142194747924805
GGAGCAAAGTTCCATG-1-2	P1722	PC	PC-S1	632	14.312128067016602	9.3134698867797852
ATCGTAGAGACGGAAA-1-2	P1722	EC	EC-PKD1L1	598	-3.0251662731170654	10.659884452819824
ATACCGATCGTCGCTT-1-2	P1722	PC	PC-S1	627	14.925851821899414	8.8168172836303711
AACGTCATCCTGGCTT-1-2	P1722	PC	PC-S1	628	15.221220016479492	8.8987674713134766
TTACAGGGTCGGTAAG-1-2	P1722	EC	EC-PKD1L1	647	-2.5546557903289795	9.9656972885131836
TTACGCCGTGACACAG-1-2	P1722	PC	PC-S1	624	15.322859764099121	9.8528337478637695
ACTACGAAGTATGACA-1-2	P1722	EC	EC-PKD1L1	570	-3.554079532623291	9.8713092803955078
CGTAAGTCAAGTGACG-1-2	P1722	EC	EC-PKD1L1	605	-3.1083984375	7.4227533340454102
TCGGGTGAGTGCACAG-1-2	P1722	PC	PC-S1	613	13.411932945251465	10.460721015930176
AGAGCAGCAGGACTTT-1-2	P1722	EC	EC-PKD1L1	597	-3.3490548133850098	9.8486242294311523
CATCGCTTCTTGCAAG-1-2	P1722	EC	EC-PKD1L1	614	-2.8523678779602051	9.3492898941040039
CTGTACCAGTTACGAA-1-2	P1722	EC	EC-ADAMTS9	615	-2.98409104347229	8.3392133712768555
GGCTTGGGTAGCGATG-1-2	P1722	EC	EC-DKK2	660	-1.1260560750961304	2.109574556350708
CTGATCCTCGAGTGGA-1-2	P1722	EC	EC-NEBL	630	-2.9086699485778809	6.1227645874023438
TCGGGTGGTAGCTAAA-1-2	P1722	EC	EC-PKD1L1	630	-3.4741201400756836	10.134651184082031
TACTTGTAGCTGACAG-1-2	P1722	EC	EC-PKD1L1	643	-3.1204617023468018	10.279619216918945
CGATCGGCAGCTAACT-1-2	P1722	EC	EC-NEBL	613	-2.606410026550293	8.8760499954223633
CACATGAAGAAGCGCT-1-2	P1722	EC	EC-NEBL	651	-2.5933568477630615	6.7755379676818848
GTGAGGACAAACCATC-1-2	P1722	EC	EC-PKD1L1	613	-3.3117990493774414	9.4303512573242188
TGATGGTTCGTTCGCT-1-2	P1722	PC	PC-S1	622	14.230166435241699	8.6194925308227539
TGTTCCGTCGGTAGAG-1-2	P1722	PC	PC-S1	649	14.98066234588623	8.6861448287963867
AGATCGTTCTGGGCGT-1-2	P1722	EC	EC-PKD1L1	608	-2.8521161079406738	10.894641876220703
CTCATCGAGGATCATA-1-2	P1722	EC	EC-LHX6	653	-3.5486745834350586	12.979168891906738
AACAAGAGTATGCTTG-1-2	P1722	EC	EC-PKD1L1	603	-3.4792313575744629	9.5459213256835938
TGATGCAGTGTGTTTG-1-2	P1722	EC	EC-X2	590	0.082647010684013367	6.2054104804992676
TGTCAGATCAGAGTTC-1-2	P1722	EC	EC-TMEM163	626	-2.7990665435791016	9.9410343170166016
GGGTGTCAGAGAGGTA-1-2	P1722	PC	PC-S1	624	12.450793266296387	9.5558156967163086
TGGGCTGGTGGCTGAA-1-2	P1722	EC	EC-NEBL	603	-2.882742166519165	5.4707460403442383
AGAACCTGTAAGACCG-1-2	P1722	EC	EC-PKD1L1	589	-3.7748427391052246	7.8841314315795898
ACCCTTGGTGTAAATG-1-2	P1722	EC	EC-NEBL	621	-3.6646361351013184	5.6061825752258301
ACTACGATCGCTGATA-1-2	P1722	EC	EC-PKD1L1	581	-4.3628921508789062	8.8734321594238281
ATCATTCAGATTGCGG-1-2	P1722	EC	EC-PKD1L1	640	-3.6577122211456299	10.253750801086426
TAGGTTGCACAAGCTT-1-2	P1722	EC	EC-PKD1L1	595	-3.1853911876678467	8.8193931579589844
AGTAGCTGTTAAACCC-1-2	P1722	PC	PC-S1	586	15.532070159912109	9.6903495788574219
CGTGAATGTCTTGCGG-1-2	P1722	EC	EC-PKD1L1	611	-2.1536543369293213	8.7839717864990234
GTCCTCAGTTTGTTCT-1-2	P1722	EC	EC-PKD1L1	622	-3.262824535369873	6.8236470222473145
CAGAGCCCAGTAACAA-1-2	P1722	EC	EC-NEBL	614	-2.5256590843200684	5.5066752433776855
TACCCGTCAGAGGGTT-1-2	P1722	EC	EC-PKD1L1	610	-4.2521848678588867	9.644892692565918
TGGTACAGTAGATTGA-1-2	P1722	EC	EC-PKD1L1	617	-2.6735460758209229	8.8946256637573242
GATTCGAAGCCAAGCA-1-2	P1722	EC	EC-TMEM163	561	-2.4178991317749023	9.3974313735961914
GTTCTATTCGTTACCC-1-2	P1722	EC	EC-NEBL	613	-2.0497803688049316	7.3250732421875
CTGTACCGTACCGTCG-1-2	P1722	EC	EC-X2	624	-0.83414864540100098	5.5599579811096191
CGAGAAGAGAATTGTG-1-2	P1722	EC	EC-NEBL	609	-2.4917728900909424	7.6755619049072266
CAATTTCAGGCACCAA-1-2	P1722	EC	EC-PKD1L1	605	-3.1001961231231689	9.7237453460693359
AGCTTCCGTACAGTAA-1-2	P1722	EC	EC-PKD1L1	583	-3.6039853096008301	9.1699619293212891
TGGTACAAGACCTGGA-1-2	P1722	PC	PC-S1	619	15.013631820678711	9.7844057083129883
AGTACCACACGGCGTT-1-2	P1722	PC	PC-S1	622	14.30412769317627	9.642521858215332
CATTCCGTCATGAAAG-1-2	P1722	EC	EC-NEBL	625	-3.045304536819458	7.7234125137329102
TTTGGAGGTGGCGCTT-1-2	P1722	EC	EC-PKD1L1	606	-2.6465117931365967	10.446174621582031
CCTGCATCACCTGCAG-1-2	P1722	PC	PC-S1	578	15.814290046691895	8.8561439514160156
AGGATAATCGTAGCTA-1-2	P1722	PC	PC-S1	608	13.924924850463867	10.161005973815918
GATGTTGTCGTTGTAG-1-2	P1722	EC	EC-PKD1L1	593	-3.1859281063079834	8.8708782196044922
CAACAACGTAGTCGGA-1-2	P1722	PC	PC-S1	618	14.022314071655273	10.506973266601562
CTTAGGAAGTGTTCCA-1-2	P1722	EC	EC-LHX6	602	-3.5463740825653076	13.049985885620117
TCCCAGTTCGTAGGGA-1-2	P1722	EC	EC-TMEM163	650	-1.5609806776046753	8.177607536315918
GGAGGATCACTGGATT-1-2	P1722	EC	EC-PKD1L1	580	-3.1004617214202881	9.9371824264526367
GAAGGGTCAATTGGTC-1-2	P1722	EC	EC-TMEM163	587	0.26222020387649536	11.800638198852539
CAACGGCTCAAGGAGC-1-2	P1722	EC	EC-PKD1L1	646	-3.2490911483764648	9.8466911315917969
GTAGAAATCGCCTTGT-1-2	P1722	EC	EC-PKD1L1	625	-3.5487821102142334	8.4094648361206055
GATTGGTGTTCGTACA-1-2	P1722	PC	PC-S1	614	14.639800071716309	9.186701774597168
ATCCTATCAACAGTGG-1-2	P1722	EC	EC-PKD1L1	619	-3.8334760665893555	8.1686820983886719
CGGGTGTGTGCACATT-1-2	P1722	PC	PC-S1	613	12.139804840087891	9.4987144470214844
AGTAGCTAGCACTTTG-1-2	P1722	EC	EC-Endocardial	622	-3.9130558967590332	14.468001365661621
TTCCGTGCAGGAATCG-1-2	P1722	EC	EC-PKD1L1	588	-2.5277090072631836	10.570356369018555
CGGACACAGTCGGGAT-1-2	P1722	EC	EC-ADAMTS9	587	-3.5203568935394287	8.0368175506591797
TGTAAGCAGTGAGTTA-1-2	P1722	PC	PC-S1	585	14.2069091796875	10.875155448913574
TAGATCGAGAGCTGAC-1-2	P1722	EC	EC-PKD1L1	609	-1.4557356834411621	7.8160419464111328
TGAGGAGTCCCATAGA-1-2	P1722	EC	EC-PKD1L1	599	-2.7954845428466797	8.6105232238769531
TCGGGCACAGGCGAAT-1-2	P1722	PC	PC-S1	615	13.535772323608398	10.517812728881836
TTGTGTTAGGGAACAA-1-2	P1722	PC	PC-S1	587	14.607235908508301	10.817693710327148
TTGTTCAGTATCAAGA-1-2	P1722	EC	EC-X2	609	-0.17554928362369537	5.6527190208435059
ATCGTCCCAGCTGAAG-1-2	P1722	EC	EC-NEBL	580	-2.6331276893615723	5.5223121643066406
GCACGTGAGTGTTCAC-1-2	P1722	PC	PC-S1	604	15.861284255981445	9.5506114959716797
CTCATGCTCGGTATGT-1-2	P1722	EC	EC-PKD1L1	600	-3.501558780670166	9.0423908233642578
CCATCACAGGTTACCT-1-2	P1722	EC	EC-PKD1L1	603	-2.8088886737823486	7.879887580871582
GTGTGGCGTTCCTTGC-1-2	P1722	EC	EC-PKD1L1	621	-3.1689479351043701	8.9325380325317383
TGCTTCGCAATCGTCA-1-2	P1722	PC	PC-S1	617	14.67365550994873	9.5216455459594727
ATCGGATAGACGACTG-1-2	P1722	EC	EC-TMEM163	590	-2.929053783416748	9.019801139831543
GTGTAACTCGTTGTAG-1-2	P1722	EC	EC-PKD1L1	581	-2.8426766395568848	10.294342041015625
CAGGTATAGTCTAGAA-1-2	P1722	EC	EC-PKD1L1	566	-3.4364089965820312	8.2635879516601562
CATTTCACAGCATTGT-1-2	P1722	PC	PC-S1	592	13.893019676208496	10.594545364379883
AATTTCCCAGGAGGTT-1-2	P1722	PC	PC-S1	634	12.869355201721191	10.359442710876465
TCATTGTCAAGGTACG-1-2	P1722	EC	EC-TMEM163	627	-2.3541536331176758	9.1821250915527344
TGTAGACCACTGGAAG-1-2	P1722	EC	EC-PKD1L1	561	0.11631721258163452	8.0238170623779297
TTACCATAGTCTACCA-1-2	P1722	PC	PC-S1	645	15.110093116760254	8.8828716278076172
CGACAGCGTCAGGTGA-1-2	P1722	EC	EC-NEBL	612	-3.3502867221832275	9.7626934051513672
AAAGGATTCAGGACGA-1-2	P1722	EC	EC-PKD1L1	567	-0.48283812403678894	9.8633108139038086
TCTTAGTCATCAGTGT-1-2	P1722	EC	EC-NEBL	573	-2.973407506942749	6.2566070556640625
GTCAAACTCCTCTAAT-1-2	P1722	EC	EC-PKD1L1	568	-4.096794605255127	9.1430511474609375
GGGTCTGCAATACCTG-1-2	P1722	EC	EC-PKD1L1	583	-1.7992771863937378	10.08690071105957
GCGGAAAGTATTGGCT-1-2	P1722	PC	PC-S1	588	14.919474601745605	9.2226324081420898
TCCTTCTAGAAGCGGG-1-2	P1722	EC	EC-NEBL	579	-3.2457320690155029	6.8773260116577148
TTCTGTAGTCTGCCTT-1-2	P1722	EC	EC-PKD1L1	607	-2.4296905994415283	9.0429039001464844
GGATGTTGTAATTGGA-1-2	P1722	EC	EC-PKD1L1	605	-2.9382193088531494	9.6286754608154297
CAGATACGTGGTCTCG-1-2	P1722	EC	EC-NEBL	576	-3.6859197616577148	8.9137535095214844
TCGGGCAGTTAATGAG-1-2	P1722	EC	EC-NEBL	616	-3.6145570278167725	5.4647650718688965
TCTGTCGTCTTCTTCC-1-2	P1722	EC	EC-NEBL	602	-1.9351861476898193	4.2130517959594727
TGTCCACTCTAAGCGT-1-2	P1722	EC	EC-X2	502	0.32430857419967651	6.1005239486694336
CAACAACGTTCTTCAT-1-2	P1722	EC	EC-PKD1L1	552	-1.510239839553833	8.6592226028442383
GATGGAGAGAGGTCAC-1-2	P1722	EC	EC-X1	599	1.224718451499939	5.1797175407409668
TGAATGCTCCAAGCAT-1-2	P1722	EC	EC-NEBL	599	-2.6663908958435059	7.8118572235107422
AGGTTGTTCCATACTT-1-2	P1722	PC	PC-S1	609	12.725665092468262	9.5589151382446289
TATACCTTCGCGTGCA-1-2	P1722	EC	EC-PKD1L1	598	-3.5317697525024414	9.1401195526123047
AGTTCCCAGCCTCATA-1-2	P1722	PC	PC-S1	581	14.176729202270508	8.8570804595947266
TTCAATCGTGTTTACG-1-2	P1722	EC	EC-NEBL	577	-2.6371774673461914	4.3518505096435547
ATCGGCGCAAACGAGC-1-2	P1722	EC	EC-PKD1L1	469	-4.3443856239318848	9.1530141830444336
CATCAAGAGATGCTAA-1-2	P1722	EC	EC-LHX6	637	-3.234426736831665	14.48924446105957
AATTTCCAGCTCGCAC-1-2	P1722	EC	EC-NEBL	595	-3.0835721492767334	7.950986385345459
AGACAGGAGGTCGTGA-1-2	P1722	EC	EC-PKD1L1	580	-3.8157899379730225	10.382259368896484
GGTCTGGGTATGAGCG-1-2	P1722	PC	PC-S1	596	13.816499710083008	10.641942024230957
CCGGGTACATCTCATT-1-2	P1722	EC	EC-PKD1L1	591	-3.3823642730712891	8.5282154083251953
TCGGGACCAAGGATGC-1-2	P1722	EC	EC-TMEM163	595	-2.491755485534668	10.770660400390625
GGTGTCGTCGCTTGAA-1-2	P1722	PC	PC-S1	617	13.087673187255859	8.7502431869506836
CTAGACAAGCTAATGA-1-2	P1722	EC	EC-PKD1L1	549	-3.3980526924133301	10.076711654663086
CCCGGAACAGGTTTAC-1-2	P1722	EC	EC-PKD1L1	555	-3.3157060146331787	9.7216358184814453
GGAAGTGGTAGACGTG-1-2	P1722	EC	EC-NEBL	560	-3.4477031230926514	5.4511117935180664
GCGTGCATCTCGGCTT-1-2	P1722	EC	EC-TMEM163	624	0.81745588779449463	11.64384651184082
CACGAATTCTCGGGAC-1-2	P1722	EC	EC-PKD1L1	530	-3.8585586547851562	10.74407958984375
CATGCTCGTGGCTGCT-1-2	P1722	EC	EC-PKD1L1	605	-3.2628552913665771	9.4069633483886719
CTATCCGGTCAGCGTC-1-2	P1722	EC	EC-PKD1L1	580	-2.7156112194061279	7.845097541809082
TTTCGATGTTGCATGT-1-2	P1722	EC	EC-PKD1L1	541	-3.38285231590271	10.315810203552246
GATCCCTAGTGGTCAG-1-2	P1722	EC	EC-PKD1L1	571	-2.8096554279327393	8.8062210083007812
TCTTGCGTCTGAACGT-1-2	P1722	EC	EC-PKD1L1	550	-3.0636041164398193	9.1407175064086914
AATTTCCTCCTAAGTG-1-2	P1722	PC	PC-S1	582	14.045770645141602	7.7954010963439941
ACAGAAAAGCGGTAGT-1-2	P1722	EC	EC-PKD1L1	532	-3.8411636352539062	9.2680473327636719
AACCACAAGACTCATC-1-2	P1722	EC	EC-TMEM163	593	0.26641198992729187	11.103351593017578
TCATGTTGTGGACCTC-1-2	P1722	EC	EC-PKD1L1	590	-2.289048433303833	9.0015783309936523
AGCGTATCAGTCTCTC-1-2	P1722	EC	EC-PKD1L1	554	-2.9383540153503418	9.838104248046875
TTGTGTTCAGCAGTCC-1-2	P1722	EC	EC-NEBL	591	-2.9827010631561279	7.8477382659912109
GATAGAAGTGTTTCTT-1-2	P1722	PC	PC-S1	567	15.048129081726074	9.0696706771850586
GGGTCTGAGTCGCCAC-1-2	P1722	EC	EC-PKD1L1	577	-2.8335437774658203	10.126884460449219
CATCAAGAGATACAGT-1-2	P1722	EC	EC-PKD1L1	568	-1.3632820844650269	10.206453323364258
GTTGTAGAGGTGCTAG-1-2	P1722	EC	EC-PKD1L1	604	-3.8398396968841553	10.857516288757324
GGTCACGCATCCTGTC-1-2	P1722	EC	EC-PKD1L1	589	-3.3888833522796631	9.1612730026245117
CCATAAGAGCGTGCTC-1-2	P1722	EC	EC-PKD1L1	560	-2.6159265041351318	9.3822469711303711
GATGCTAAGCATCGAG-1-2	P1722	EC	EC-PKD1L1	565	-4.0121207237243652	9.7309284210205078
TGATGCACAGGAAGTC-1-2	P1722	EC	EC-PKD1L1	578	-3.3258280754089355	10.191171646118164
GTAACCAAGCTCACTA-1-2	P1722	EC	EC-PKD1L1	580	-3.4633190631866455	9.9095382690429688
GAGGGTAGTCGAGATG-1-2	P1722	EC	EC-PKD1L1	591	-0.080401204526424408	11.590821266174316
TGGGATTAGTTGGCGA-1-2	P1722	PC	PC-S1	542	15.203142166137695	10.005390167236328
GTGATGTTCTAGTGTG-1-2	P1722	EC	EC-PKD1L1	579	-3.0728039741516113	10.64139461517334
GGTGGCTTCTCCTGTG-1-2	P1722	EC	EC-TMEM163	594	-3.0885145664215088	10.241008758544922
TCATACTAGAGAGGTA-1-2	P1722	EC	EC-NEBL	559	-2.3726146221160889	5.0508112907409668
ATGGTTGTCCTCAGAA-1-2	P1722	EC	EC-NEBL	559	-3.3085675239562988	6.5591311454772949
ACGGTTATCTAGTGTG-1-2	P1722	EC	EC-NEBL	573	-2.1195313930511475	6.7038946151733398
AGTACCAGTTAACAGA-1-2	P1722	EC	EC-NEBL	568	0.41756993532180786	6.8296699523925781
ACGCACGTCACATCAG-1-2	P1722	EC	EC-NEBL	524	-4.1056938171386719	8.1371831893920898
GTGGCGTCATAGGTTC-1-2	P1722	EC	EC-PKD1L1	560	-3.3559389114379883	9.2295684814453125
TTTCGATGTAGTGCGA-1-2	P1722	EC	EC-PKD1L1	499	-2.8530082702636719	7.3608722686767578
GAGCCTGCAAGGAGTC-1-2	P1722	EC	EC-NEBL	548	-2.6357769966125488	6.9402065277099609
GGGATCCGTGCTGATT-1-2	P1722	EC	EC-PKD1L1	570	-2.560948371887207	10.21201229095459
GATGATCTCCCTTCCC-1-2	P1722	EC	EC-PKD1L1	523	-3.808901309967041	9.522526741027832
CTAACCCTCAAGCGTT-1-2	P1722	EC	EC-PKD1L1	531	-3.1381676197052002	10.041018486022949
AGATGAATCAGGGATG-1-2	P1722	EC	EC-PKD1L1	568	-3.1388323307037354	9.0224952697753906
GTCACTCCATAAGCAA-1-2	P1722	EC	EC-TMEM163	548	-2.4158504009246826	8.7429418563842773
GCAGGCTTCGTGCATA-1-2	P1722	EC	EC-PKD1L1	570	-2.5487892627716064	7.7203564643859863
TACCGAATCGTTCTAT-1-2	P1722	EC	EC-PKD1L1	588	-2.4614315032958984	11.315370559692383
TGAGGAGTCGTCCTCA-1-2	P1722	EC	EC-PKD1L1	595	-2.9136300086975098	11.297427177429199
TACGTCCCAAGGCGTA-1-2	P1722	PC	PC-S1	577	15.204807281494141	9.2245588302612305
ATAGAGACAGTCGCTG-1-2	P1722	EC	EC-PKD1L1	473	-3.5776746273040771	9.8831062316894531
CAGTGCGTCGCATGAT-1-2	P1722	EC	EC-PKD1L1	553	-2.6547787189483643	10.279177665710449
TGCTTGCAGGTTCTAC-1-2	P1722	EC	EC-PKD1L1	559	-4.5767974853515625	8.7522869110107422
CTTGATTAGTAAGAGG-1-2	P1722	EC	EC-PKD1L1	564	-3.5673375129699707	8.0034751892089844
CGTCAAATCAGGTAAA-1-2	P1722	EC	EC-LHX6	617	-2.7624893188476562	13.784602165222168
AGGTTACCAATAGAGT-1-2	P1722	EC	EC-PKD1L1	556	-3.2975330352783203	7.9523587226867676
TGGCGTGAGACCCGCT-1-2	P1722	PC	PC-S1	577	14.796792030334473	8.7075138092041016
TCGTAGAAGGTAATCA-1-2	P1722	PC	PC-S1	582	13.314421653747559	8.7534875869750977
TTTACTGAGCTCGACC-1-2	P1722	EC	EC-DKK2	547	-1.4637093544006348	3.6855511665344238
CTTCAATGTAGATTGA-1-2	P1722	EC	EC-PKD1L1	559	-2.2003128528594971	8.0762271881103516
TCGGATAGTGAAGCGT-1-2	P1722	PC	PC-S1	545	14.584896087646484	9.7025260925292969
GTCGCGATCCCTCGAT-1-2	P1722	EC	EC-PKD1L1	533	-3.2858412265777588	8.0124530792236328
TGCTTGCCATCTCAAG-1-2	P1722	PC	PC-S1	559	12.55949878692627	7.6361842155456543
GGATCTATCGTCAAAC-1-2	P1722	EC	EC-ADAMTS9	546	-2.9420397281646729	8.2138690948486328
TCCCACAAGGTGGCTA-1-2	P1722	EC	EC-NEBL	555	-3.8826351165771484	9.6516780853271484
TTCCTTCAGCGATGGT-1-2	P1722	EC	EC-NEBL	546	-2.6346566677093506	6.8641648292541504
TGAACGTAGGTAAGAG-1-2	P1722	EC	EC-PKD1L1	539	-2.6448814868927002	8.7017755508422852
TGCAGTAAGCCGCACT-1-2	P1722	EC	EC-LHX6	523	-3.8755507469177246	12.896130561828613
CTTACCGAGGCCCAAA-1-2	P1722	EC	EC-NEBL	553	-2.921039342880249	9.0259580612182617
AGAAATGGTGTCCATA-1-2	P1722	EC	EC-TMEM163	537	-3.7352190017700195	9.7531938552856445
AGCGCCATCAATCAGC-1-2	P1722	EC	EC-LHX6	592	-3.9251871109008789	13.546951293945312
CGTGTCTTCAACTGGT-1-2	P1722	PC	PC-S1	588	15.1658935546875	10.239762306213379
GCAACCGCACGAAGAC-1-2	P1722	EC	EC-PKD1L1	582	-2.9748852252960205	9.6558723449707031
TTGTGTTGTCACTCGG-1-2	P1722	EC	EC-PKD1L1	558	-3.633342981338501	10.555058479309082
CTTCTCTAGAGTTGAT-1-2	P1722	EC	EC-NEBL	574	-3.6313364505767822	7.3193869590759277
GCGGATCAGGTCACAG-1-2	P1722	EC	EC-PKD1L1	554	-2.9257509708404541	9.7252702713012695
TCATGGAAGCCAAGGT-1-2	P1722	EC	EC-NEBL	529	-2.4427475929260254	5.534907341003418
GCCCAGAAGAAGTGTT-1-2	P1722	EC	EC-PKD1L1	530	-2.4765865802764893	8.4493474960327148
TCATTTGCATCGTGGC-1-2	P1722	PC	PC-S1	552	13.397204399108887	10.199206352233887
GGAGGTAGTATGCGGA-1-2	P1722	EC	EC-PKD1L1	519	-1.9001379013061523	7.7836174964904785
GAGTCATAGTGCCCGT-1-2	P1722	EC	EC-LHX6	591	-3.817244291305542	13.106460571289062
TTACGTTAGGCTCTAT-1-2	P1722	EC	EC-PKD1L1	556	-2.2766945362091064	9.2342281341552734
TTGTGTTGTAGCGATG-1-2	P1722	PC	PC-S1	568	12.660642623901367	6.8921060562133789
GTAAGTCGTGGAGAAA-1-2	P1722	EC	EC-PKD1L1	489	-3.6009106636047363	9.4399557113647461
ATATCCTTCTTTCGAT-1-2	P1722	EC	EC-PKD1L1	556	-3.7656013965606689	8.5205183029174805
TCCGAAATCCATACTT-1-2	P1722	EC	EC-PKD1L1	559	-3.9465391635894775	10.147525787353516
TATTCCATCCACTGGG-1-2	P1722	EC	EC-PKD1L1	548	-3.0578396320343018	7.0878629684448242
GCAGCTGGTGCAGTGA-1-2	P1722	EC	EC-NEBL	523	-2.8882617950439453	7.3031764030456543
CAGCGTGGTATCACCA-1-2	P1722	PC	PC-S1	583	14.956516265869141	8.8159494400024414
ATCGTAGTCGAAGGAC-1-2	P1722	PC	PC-S1	458	15.593791961669922	9.6963167190551758
TGTACAGCACAAGGTG-1-2	P1722	EC	EC-PKD1L1	566	-3.4396085739135742	10.501397132873535
CGGAGAATCCAATGCA-1-2	P1722	EC	EC-PKD1L1	482	-3.0815322399139404	9.2721052169799805
GGGCTCACAGTTCCAA-1-2	P1722	EC	EC-PKD1L1	550	-3.477243185043335	9.4444103240966797
GCTGAATAGGCATCAG-1-2	P1722	EC	EC-PKD1L1	550	-2.7788252830505371	9.9110841751098633
ATCGTAGTCAAAGGAT-1-2	P1722	PC	PC-S2	561	14.094635009765625	10.467556953430176
CAGGTATTCCTACAAG-1-2	P1722	EC	EC-PKD1L1	533	-3.7911190986633301	8.8884363174438477
TGTGTGAGTCGCATTA-1-2	P1722	EC	EC-NEBL	548	-3.4267022609710693	5.6103215217590332
TAAGCGTCAGCACACC-1-2	P1722	EC	EC-PKD1L1	545	-3.8116257190704346	8.8327035903930664
TCTGTCGTCAAATGCC-1-2	P1722	EC	EC-PKD1L1	502	-4.1474437713623047	9.5412559509277344
TCATCATAGATAGGGA-1-2	P1722	EC	EC-NEBL	533	-2.4404921531677246	7.8447561264038086
GTGTGGCCAGATTAAG-1-2	P1722	EC	EC-Endocardial	591	-4.1338434219360352	13.496432304382324
TGTCCCAGTGGCTACC-1-2	P1722	EC	EC-NEBL	550	-3.3733694553375244	6.9231386184692383
TACAGGTCAATTAGGA-1-2	P1722	EC	EC-PKD1L1	532	-1.9790819883346558	8.5929927825927734
TGTAAGCGTCCTGTTC-1-2	P1722	PC	PC-S1	560	14.281332015991211	10.377065658569336
TTGTTGTAGACTCTTG-1-2	P1722	PC	PC-S1	546	15.341903686523438	9.7244644165039062
AACCAACTCCTTATGT-1-2	P1722	PC	PC-S1	577	14.821328163146973	9.1733493804931641
TGTACAGAGCTGAAGC-1-2	P1722	EC	EC-PKD1L1	543	-2.3682610988616943	9.3713293075561523
TAGGAGGAGCTATCCA-1-2	P1722	EC	EC-LHX6	506	-3.8751275539398193	12.58891487121582
GGAGGATCACATCCCT-1-2	P1722	EC	EC-PKD1L1	536	-3.8055427074432373	9.9402570724487305
TTCCTTCTCTCTTAAC-1-2	P1722	EC	EC-PKD1L1	514	-4.0417628288269043	10.022723197937012
GCAGTTAGTGGTAATA-1-2	P1722	EC	EC-TMEM163	523	-2.9523844718933105	9.0451803207397461
GTCGTAATCGAACTCA-1-2	P1722	PC	PC-S1	548	13.778258323669434	10.335260391235352
TCATTCAGTGTAGGAC-1-2	P1722	PC	PC-S1	544	14.247713088989258	8.6318082809448242
GTCTTTAGTAAGTTGA-1-2	P1722	EC	EC-NEBL	545	-2.7790713310241699	7.3005647659301758
TTCATGTTCAGTCATG-1-2	P1722	PC	PC-S1	534	13.799735069274902	7.5368742942810059
AGCATCAGTGTTTCTT-1-2	P1722	EC	EC-NEBL	540	-2.6859130859375	6.9064178466796875
CTGGCAGTCAACACGT-1-2	P1722	EC	EC-NEBL	556	-3.6041126251220703	9.2183694839477539
TTCTAACAGTGAGTTA-1-2	P1722	EC	EC-PKD1L1	539	-2.7761862277984619	8.6916589736938477
GGGTGTCGTTACCGTA-1-2	P1722	EC	EC-LHX6	588	-3.7718269824981689	13.079989433288574
CTAAGTGAGCTCGAAG-1-2	P1722	EC	EC-NEBL	525	-2.3803141117095947	5.1203494071960449
GAGTGTTCAGCAGATG-1-2	P1722	EC	EC-NEBL	497	-3.5289347171783447	7.7310934066772461
GTTACGACAGTTTCGA-1-2	P1722	EC	EC-PKD1L1	546	-3.2970247268676758	11.501489639282227
TTGGTTTGTAAGGCTG-1-2	P1722	EC	EC-PKD1L1	561	-1.6101292371749878	9.2877826690673828
AATAGAGCAGGCCCTA-1-2	P1722	EC	EC-PKD1L1	478	-3.9923563003540039	8.7176580429077148
GTGTTCCAGTGGTGAC-1-2	P1722	PC	PC-S1	540	14.964199066162109	8.5997390747070312
GTGAGGAAGTGGACGT-1-2	P1722	EC	EC-PKD1L1	511	-3.0579607486724854	9.1002206802368164
TCATGTTGTTGTATGC-1-2	P1722	EC	EC-PKD1L1	529	-3.7928342819213867	7.6945524215698242
ACATTTCTCACCGGTG-1-2	P1722	EC	EC-NEBL	471	-3.5191745758056641	6.8874969482421875
CACTGTCTCGGCTTGG-1-2	P1722	PC	PC-S1	559	14.348119735717773	7.7986717224121094
CGTGTCTTCATCCCGT-1-2	P1722	PC	PC-S1	552	14.805008888244629	8.9535417556762695
GTGAGCCCAATACGAA-1-2	P1722	EC	EC-PKD1L1	496	-3.7187192440032959	9.5682516098022461
CTTCCTTAGAAGGATG-1-2	P1722	EC	EC-LHX6	523	-3.6631112098693848	10.970954895019531
CATCGGGGTAGTGCGA-1-2	P1722	EC	EC-PKD1L1	522	-2.7788360118865967	10.805636405944824
GAAGAATTCTGGCTGG-1-2	P1722	EC	EC-PKD1L1	505	-3.7931821346282959	8.8008689880371094
GGATGTTTCTGCATGA-1-2	P1722	PC	PC-S1	540	15.252252578735352	9.314056396484375
TTACGCCCAGGCGTTC-1-2	P1722	EC	EC-LHX6	527	-3.73187255859375	11.681992530822754
AGCTTCCGTTGCTCAA-1-2	P1722	EC	EC-NEBL	524	-3.6460855007171631	6.4970831871032715
TACGGTACATGACTAC-1-2	P1722	EC	EC-LHX6	525	-3.5543117523193359	11.664469718933105
GCCGATGAGAACCCGA-1-2	P1722	EC	EC-NEBL	481	-3.2507221698760986	6.0322227478027344
CATCAAGAGGTCACAG-1-2	P1722	EC	EC-NEBL	502	-3.5877406597137451	5.9292364120483398
CTTACCGCATCGGAAG-1-2	P1722	EC	EC-NEBL	519	-1.8468461036682129	4.3040990829467773
TTTAGTCCAGGATTCT-1-2	P1722	PC	PC-S1	511	13.043789863586426	6.6315622329711914
CTGCCTACACAATGCT-1-2	P1722	EC	EC-PKD1L1	510	-3.3272457122802734	9.9411544799804688
CAGGGCTAGAAGTCTA-1-2	P1722	EC	EC-PKD1L1	517	-3.9724984169006348	10.290145874023438
TGTAAGCGTCTACAAC-1-2	P1722	EC	EC-PKD1L1	501	-3.6250252723693848	9.7881746292114258
GTTGTAGAGCAAGCCA-1-2	P1722	EC	EC-TMEM163	542	-3.4833123683929443	10.139357566833496
CCGGGTATCGGAAGGT-1-2	P1722	PC	PC-S1	510	13.196093559265137	10.068890571594238
CGTTAGAAGCGAGTAC-1-2	P1722	EC	EC-PKD1L1	517	-4.0043368339538574	10.827125549316406
CTGGCAGTCTATTGTC-1-2	P1722	EC	EC-NEBL	516	-3.2600946426391602	7.539759635925293
GCTCAAAAGAAAGCGA-1-2	P1722	EC	EC-PKD1L1	517	-3.6722860336303711	9.5484237670898438
GTGAGGAAGGTTCAGG-1-2	P1722	PC	PC-S1	495	15.17204475402832	9.1373291015625
GCGATCGCAGTAGAAT-1-2	P1722	EC	EC-NEBL	542	-2.8977534770965576	6.6920843124389648
GCTGGGTGTGCCTATA-1-2	P1722	PC	PC-S1	527	15.222461700439453	8.3550271987915039
GTCGTTCAGCCGAATG-1-2	P1722	EC	EC-NEBL	543	-2.3176548480987549	7.6363749504089355
AGACCCGAGCGTCAGA-1-2	P1722	PC	PC-S1	460	15.246642112731934	9.1730175018310547
GCACTAACAGCGAACA-1-2	P1722	EC	EC-PKD1L1	476	-3.9593703746795654	7.4593696594238281
GTTGTAGAGCCTCTCT-1-2	P1722	EC	EC-NEBL	485	-3.2451090812683105	7.6145153045654297
GGGACCTCACGTCATA-1-2	P1722	PC	PC-S1	550	12.11823844909668	7.356447696685791
ACATCGAAGTTGCTGT-1-2	P1722	EC	EC-PKD1L1	479	-3.9039478302001953	9.0718860626220703
GGGACTCAGGTCGTGA-1-2	P1722	EC	EC-PKD1L1	553	-3.379117488861084	9.3357076644897461
TTGTTCATCCCAGGAC-1-2	P1722	EC	EC-PKD1L1	488	-3.9921448230743408	11.162176132202148
GAGACCCGTTGGTACT-1-2	P1722	EC	EC-PKD1L1	511	-3.1981539726257324	8.3684778213500977
TTCCTTCTCTCCAAGA-1-2	P1722	EC	EC-PKD1L1	524	-4.1765422821044922	9.8232431411743164
AGATGCTCATGATGCT-1-2	P1722	EC	EC-NEBL	454	-3.8662130832672119	7.1146793365478516
GAACTGTGTGGAAGTC-1-2	P1722	PC	PC-S1	543	15.606425285339355	8.7855253219604492
GATGGAGTCGTCGACG-1-2	P1722	EC	EC-X1	564	-3.0169239044189453	9.8060665130615234
CTAGACACATGACCCG-1-2	P1722	EC	EC-PKD1L1	530	-3.2864499092102051	10.057071685791016
GTCCTCAGTTCTCACC-1-2	P1722	EC	EC-PKD1L1	535	-2.8324465751647949	8.7527751922607422
GCTTTCGTCCAGTGCG-1-2	P1722	EC	EC-PKD1L1	494	-3.5897843837738037	9.8487005233764648
GAGTTACCACTTGGGC-1-2	P1722	EC	EC-NEBL	487	-3.7903213500976562	7.4750852584838867
GTCATTTAGGTGCTGA-1-2	P1722	EC	EC-NEBL	512	-2.37483811378479	5.6144504547119141
ACAGCCGAGCGCTGCT-1-2	P1722	EC	EC-PKD1L1	543	-2.313206672668457	11.508269309997559
AACTTCTAGCTGCGAA-1-2	P1722	EC	EC-X1	552	-4.2427973747253418	11.937655448913574
GGACGTCTCCATCAGA-1-2	P1722	EC	EC-LHX6	531	-3.484126091003418	13.532767295837402
GCATCGGAGGAATGTT-1-2	P1722	EC	EC-PKD1L1	472	-3.0462689399719238	9.6619329452514648
GTTGCGGAGCCATCCG-1-2	P1722	EC	EC-X2	453	0.053968183696269989	6.1268973350524902
CTGCTCAGTACCAGAG-1-2	P1722	EC	EC-PKD1L1	509	-3.5345406532287598	9.4228096008300781
GTTGTGAGTTACCCAA-1-2	P1722	EC	EC-X2	376	-3.6116118431091309	7.4624366760253906
CATGCCTTCGGCACTG-1-2	P1722	EC	EC-NEBL	524	-3.241077184677124	5.9266986846923828
GACCAATTCGTCGGGT-1-2	P1722	EC	EC-PKD1L1	492	-3.610121488571167	9.8758535385131836
GCACGGTCATCCGGTG-1-2	P1722	EC	EC-PKD1L1	505	-3.576216459274292	9.508488655090332
CATTTCATCTTTGCAT-1-2	P1722	EC	EC-NEBL	514	-1.8936787843704224	3.6591033935546875
TACGTCCAGGGCAGTT-1-2	P1722	EC	EC-PKD1L1	519	-3.9694523811340332	10.08273983001709
CGTTAGAGTTTACACG-1-2	P1722	EC	EC-PKD1L1	496	-4.1741595268249512	10.03089427947998
CGGGCATGTCGGATTT-1-2	P1722	EC	EC-PKD1L1	498	-2.5349228382110596	10.007938385009766
GAGGGATGTCCTCCAT-1-2	P1722	EC	EC-PKD1L1	526	-4.1363058090209961	9.1016016006469727
AGGTCATTCGGTGTTA-1-2	P1722	EC	EC-PKD1L1	528	-3.0825679302215576	9.1565780639648438
AGTAACCAGATTAGTG-1-2	P1722	PC	PC-S1	482	15.429529190063477	9.4700565338134766
GTAGATCTCGAGCACC-1-2	P1722	EC	EC-NEBL	515	-2.6405305862426758	5.3238205909729004
TAACCAGAGGTCGCCT-1-2	P1722	EC	EC-PKD1L1	501	-2.9465456008911133	9.6398038864135742
CAAGAGGTCTCCCTAG-1-2	P1722	EC	EC-X2	489	-3.4432723522186279	6.9066882133483887
TTTGGTTTCGACCACG-1-2	P1722	EC	EC-PKD1L1	507	-3.9437286853790283	8.59716796875
CCGGTGAGTATACGGG-1-2	P1722	EC	EC-NEBL	520	-2.8649413585662842	5.3737950325012207
AACAACCCATTACGGT-1-2	P1722	EC	EC-X2	495	0.34985452890396118	5.9352431297302246
CATTCTAGTAGAGACC-1-2	P1722	EC	EC-PKD1L1	519	-3.7741003036499023	9.7233314514160156
CGTAAGTCACTTCAAG-1-2	P1722	PC	PC-S1	505	15.752884864807129	8.7525815963745117
AATCGTGTCCGTATGA-1-2	P1722	PC	PC-S1	489	15.072373390197754	8.5572757720947266
AAAGGGCGTCTGGTTA-1-2	P1722	EC	EC-PKD1L1	459	-3.9954488277435303	7.8408389091491699
GCGTTTCTCTGCATAG-1-2	P1722	EC	EC-PKD1L1	477	-4.2105474472045898	8.6277265548706055
GGGAGTAAGGATCATA-1-2	P1722	EC	EC-NEBL	512	-3.3474993705749512	6.2719202041625977
ATTTCTGCAGATGCGA-1-2	P1722	PC	PC-S1	531	14.166243553161621	9.9659538269042969
GTGGCGTAGGGCAATC-1-2	P1722	EC	EC-PKD1L1	460	-3.3739070892333984	10.891537666320801
CGCCAGATCGCCGAGT-1-2	P1722	EC	EC-PKD1L1	502	-3.0720415115356445	8.4759674072265625
CTGAGGCCAAGGGCAT-1-2	P1722	EC	EC-NEBL	451	-3.8513162136077881	6.2516922950744629
TGCGGGTCATCGCTAA-1-2	P1722	EC	EC-NEBL	466	-3.343663215637207	5.2803468704223633
CGCATGGGTTTCTATC-1-2	P1722	EC	EC-TMEM163	539	-2.884831428527832	9.4336147308349609
GTTACCCTCCCTGGTT-1-2	P1722	EC	EC-PKD1L1	492	-2.5100269317626953	8.0298938751220703
TGACGCGGTGCCTATA-1-2	P1722	EC	EC-PKD1L1	477	-3.0331566333770752	9.1211462020874023
ACTTTCACAGCCGTTG-1-2	P1722	EC	EC-PKD1L1	467	-3.7035858631134033	8.8966388702392578
TCGGATACAAGTGGCA-1-2	P1722	EC	EC-PKD1L1	492	-4.1503934860229492	10.043869018554688
CCTATCGAGTAAGCAT-1-2	P1722	PC	PC-S1	514	15.648761749267578	9.1650533676147461
TGTTCCGGTGCATGAG-1-2	P1722	PC	PC-S1	505	15.635904312133789	8.9573907852172852
GGGACCTGTCAACCAT-1-2	P1722	PC	PC-S1	500	13.273324012756348	8.8533916473388672
TCAAGACCATGGAACG-1-2	P1722	EC	EC-PKD1L1	470	-4.3555159568786621	9.0696191787719727
TTTACGTCACTTCATT-1-2	P1722	PC	PC-S1	518	14.351709365844727	8.6370458602905273
TTGTGTTCACCCTAAA-1-2	P1722	EC	EC-PKD1L1	512	-3.0196161270141602	8.120631217956543
CGTGTCTTCGTAGCTA-1-2	P1722	PC	PC-S1	511	15.015734672546387	8.8425874710083008
GATCACAAGCCTCAAT-1-2	P1722	EC	EC-PKD1L1	487	-4.5657143592834473	9.2100229263305664
TATCGCCCATGGCGCT-1-2	P1722	EC	EC-PKD1L1	441	-3.9146716594696045	9.549738883972168
GTCAGCGTCTGCATAG-1-2	P1722	EC	EC-PKD1L1	506	-4.1907186508178711	8.8717918395996094
CCCTTAGTCGTGAGAG-1-2	P1722	EC	EC-PKD1L1	501	-3.3444275856018066	9.312129020690918
CGAATTGGTAGATTAG-1-2	P1722	EC	EC-PKD1L1	437	-4.0612764358520508	9.1762800216674805
TCCATCGAGGGCTAAC-1-2	P1722	EC	EC-NEBL	495	-3.6509683132171631	6.3794622421264648
GTGGCGTTCTGAGTCA-1-2	P1722	PC	PC-S1	484	13.71332836151123	7.659825325012207
AGACTCACAGGAGGAG-1-2	P1722	EC	EC-PKD1L1	485	-4.0746450424194336	9.1467971801757812
CAACAACAGGTTCCGC-1-2	P1722	EC	EC-X1	467	-4.4351310729980469	8.6915016174316406
GGGTGAATCCGTGCGA-1-2	P1722	PC	PC-S1	494	15.285818099975586	8.9117355346679688
TGTGATGGTCCTTGTC-1-2	P1722	EC	EC-PKD1L1	462	-4.4066081047058105	10.1507568359375
GGAATGGTCAGCCTCT-1-2	P1722	EC	EC-PKD1L1	474	-3.7833001613616943	9.0252723693847656
CGATGGCTCCTTGGAA-1-2	P1722	EC	EC-PKD1L1	479	-3.1336486339569092	8.5929813385009766
CAGCAGCTCAAATGCC-1-2	P1722	EC	EC-PKD1L1	462	-3.6339592933654785	8.6518383026123047
TTGGGCGAGCTCGACC-1-2	P1722	EC	EC-NEBL	485	-4.0804252624511719	6.7208361625671387
ATTCAGGAGAGGGTCT-1-2	P1722	EC	EC-PKD1L1	335	-4.0863885879516602	9.7299556732177734
TCGGGCAGTGGAGAAA-1-2	P1722	PC	PC-S1	453	14.75709342956543	8.6831703186035156
CTCCCAATCATTCATC-1-2	P1722	EC	EC-X2	441	-4.4645118713378906	8.4969911575317383
CCTAAGAGTGCGGATA-1-2	P1722	PC	PC-S1	454	15.283008575439453	9.4129619598388672
GTAGGAGTCAGTCCGG-1-2	P1722	PC	PC-S1	442	15.631228446960449	9.4458646774291992
TTCACCGCATCACAGT-1-2	P1722	EC	EC-PKD1L1	437	-4.3002057075500488	10.049836158752441
GTGGTTACAGCAATTC-1-2	P1722	EC	EC-PKD1L1	462	-3.7778916358947754	9.1007089614868164
TCCGTGTCAGCGTTTA-1-2	P1722	PC	PC-S1	464	15.516441345214844	9.6710329055786133
TCTCTGGAGCCACAAG-1-2	P1722	EC	EC-PKD1L1	482	-3.7250175476074219	8.2964611053466797
GGTTGTACATGGGCAA-1-2	P1722	EC	EC-PKD1L1	436	-3.6108274459838867	8.9246225357055664
GATCACATCGCGTCGA-1-2	P1722	PC	PC-S1	509	15.337299346923828	10.223989486694336
GGGCTACCAGTCGAGA-1-2	P1722	EC	EC-NEBL	481	-2.5543692111968994	5.3206281661987305
TTCTTGAAGGTCGCCT-1-2	P1722	EC	EC-ADAMTS9	454	-3.7109928131103516	9.0557117462158203
TTACAGGCATGAAAGT-1-2	P1722	EC	EC-X2	487	-0.13500319421291351	5.9546318054199219
GATCCCTCAGTTGCGC-1-2	P1722	EC	EC-PKD1L1	477	-3.8464140892028809	9.8621969223022461
ACATTTCGTTATGTCG-1-2	P1722	EC	EC-NEBL	447	-3.5198571681976318	6.5313611030578613
GTTTACTTCGGCATCG-1-2	P1722	PC	PC-S1	471	14.830479621887207	9.0761489868164062
ACTTATCAGTACGAGC-1-2	P1722	EC	EC-NEBL	423	-2.816842794418335	7.6577930450439453
ACCCAAAAGCTTGTGT-1-2	P1722	EC	EC-TMEM163	489	-3.9907035827636719	9.5589056015014648
GTCCCATGTAAGATCA-1-2	P1722	EC	EC-PKD1L1	429	-2.6003761291503906	9.4007148742675781
GTTGCGGTCGTTGTGA-1-2	P1722	EC	EC-PKD1L1	492	-3.743659496307373	9.5078115463256836
ATACCTTTCTCGACGG-1-2	P1722	EC	EC-PKD1L1	444	-4.2874245643615723	8.9558343887329102
ACGGTTAAGGCTTTCA-1-2	P1722	EC	EC-X2	393	-0.013125126250088215	5.9688625335693359
GCCATTCCAGTCAGTT-1-2	P1722	EC	EC-X1	478	-4.1633105278015137	9.9851493835449219
TCTTAGTCATCGATGT-1-2	P1722	EC	EC-PKD1L1	478	-4.0221128463745117	9.3791389465332031
TTCATTGTCTGTGCTC-1-2	P1722	EC	EC-NEBL	462	-3.4884989261627197	6.5031042098999023
AATCGTGAGCTACTAC-1-2	P1722	EC	EC-NEBL	382	-3.671961784362793	5.5596942901611328
TCATTTGAGATCACTC-1-2	P1722	EC	EC-PKD1L1	458	-4.1347150802612305	9.4932689666748047
TTTCGATTCTATCGCC-1-2	P1722	EC	EC-PKD1L1	457	-3.2844674587249756	8.8918209075927734
ACGTACACATCGATAC-1-2	P1722	EC	EC-PKD1L1	436	-3.7461490631103516	9.3637189865112305
CCCGGAATCCAAGAGG-1-2	P1722	PC	PC-S1	499	15.081299781799316	8.8760595321655273
GCGTGCAAGTCAGCGA-1-2	P1722	PC	PC-S1	456	14.994028091430664	9.5689764022827148
TTCCTAAGTTGTGCCG-1-2	P1722	EC	EC-PKD1L1	455	-3.4559905529022217	7.5512256622314453
CGTCCATGTGTATACC-1-2	P1722	EC	EC-TMEM163	525	0.55232667922973633	11.92622184753418
TTCAATCGTGAGGAAA-1-2	P1722	PC	PC-S1	435	15.374161720275879	9.2147922515869141
AGGTTGTGTTTGTTCT-1-2	P1722	EC	EC-DKK2	450	-1.7717046737670898	5.125274658203125
GGCTTGGGTGTTAGCT-1-2	P1722	EC	EC-PKD1L1	480	-4.0764999389648438	9.8299398422241211
ATCTCTAAGCTAGAAT-1-2	P1722	EC	EC-PKD1L1	477	-4.0439305305480957	8.7665033340454102
CGTGCTTCATCCTAAG-1-2	P1722	EC	EC-PKD1L1	471	-3.808497428894043	9.910212516784668
TTCTGTAGTTCGGTCG-1-2	P1722	EC	EC-PKD1L1	351	-3.5956354141235352	8.083949089050293
GTTTGGAAGTGGACTG-1-2	P1722	PC	PC-S1	467	14.736721992492676	9.1081552505493164
AGGATCTAGCACTAAA-1-2	P1722	EC	EC-PKD1L1	380	-4.5621805191040039	8.6424684524536133
GTCGTAAGTCTGGTTA-1-2	P1722	EC	EC-NEBL	471	-3.5195960998535156	8.813018798828125
GACTCTCTCGTCAGAT-1-2	P1722	EC	EC-PKD1L1	443	-3.4495270252227783	9.5462923049926758
GGGTTTATCACCTGTC-1-2	P1722	EC	EC-PKD1L1	452	-3.8195974826812744	6.8911309242248535
GTCTCACAGTTGGCGA-1-2	P1722	EC	EC-PKD1L1	450	-2.8465762138366699	8.7163639068603516
TGCCGAGTCTATCGTT-1-2	P1722	EC	EC-PKD1L1	368	-4.1243805885314941	8.0844688415527344
CAGTTCCCATTGTACG-1-2	P1722	EC	EC-X2	411	-0.35454225540161133	6.3458280563354492
CGTGTCTGTTAGGCTT-1-2	P1722	PC	PC-S1	506	14.585280418395996	8.6197671890258789
GTTGTGAGTCTGTTAG-1-2	P1722	EC	EC-PKD1L1	425	-4.3836512565612793	8.854945182800293
GCTACAATCTTGATTC-1-2	P1722	EC	EC-PKD1L1	422	-3.4077262878417969	8.9417810440063477
CTGGACGCATAGTCGT-1-2	P1722	EC	EC-NEBL	440	-3.587393045425415	5.2853775024414062
TGTCAGATCACTACGA-1-2	P1722	EC	EC-PKD1L1	435	-3.4533395767211914	10.212238311767578
AAGCCATCAAGAGTGC-1-2	P1722	EC	EC-PKD1L1	441	-3.7375619411468506	10.352566719055176
TTTCACAGTTTGGAAA-1-2	P1722	EC	EC-PKD1L1	459	-3.7835757732391357	11.746709823608398
AACGGGACAATTGTGC-1-2	P1722	EC	EC-PKD1L1	430	-4.1561117172241211	7.9500346183776855
CACGTGGAGCCAGTAG-1-2	P1722	EC	EC-PKD1L1	431	-4.5253281593322754	10.553829193115234
TCATTCATCCATGCAA-1-2	P1722	PC	PC-S1	461	15.812560081481934	8.3309497833251953
GGTGAAGCATGGCACC-1-2	P1722	EC	EC-PKD1L1	424	-3.9257757663726807	8.8691492080688477
GGGTAGAAGCTCGGCT-1-2	P1722	EC	EC-NEBL	359	-3.4291536808013916	7.1230177879333496
TCCTAATAGGAGAGGC-1-2	P1722	EC	EC-PKD1L1	447	-3.9282193183898926	8.3581142425537109
CCCTGATCAAATACAG-1-2	P1722	EC	EC-PKD1L1	438	-4.382692813873291	10.355837821960449
TGTAGACAGTGCTAGG-1-2	P1722	PC	PC-S1	427	14.977975845336914	9.1716747283935547
AAAGTGAAGGCCCACT-1-2	P1722	EC	EC-PKD1L1	427	-4.2488307952880859	8.7857189178466797
ATCGATGGTCTGATCA-1-2	P1722	EC	EC-PKD1L1	399	-3.7253637313842773	8.6448440551757812
TTCACGCAGGTATCTC-1-2	P1722	EC	EC-PKD1L1	406	-4.5392699241638184	9.5155096054077148
ATCCTATTCAGGTAAA-1-2	P1722	PC	PC-S1	464	13.88205623626709	7.2277445793151855
CCCTGATTCAGAGTTC-1-2	P1722	EC	EC-NEBL	423	-3.5787718296051025	6.227116584777832
CGTTGGGAGGATCACG-1-2	P1722	EC	EC-ADAMTS9	465	-2.8774693012237549	9.5211076736450195
CCAATTTCATGCCGGT-1-2	P1722	EC	EC-PKD1L1	420	-4.7138609886169434	9.1507272720336914
TTCAGGATCTTAGTTC-1-2	P1722	EC	EC-NEBL	470	-3.0376439094543457	7.6550354957580566
GAATCGTTCTTTGATC-1-2	P1722	EC	EC-PKD1L1	444	-4.312446117401123	9.4798374176025391
CCGGTAGTCACGAGGA-1-2	P1722	EC	EC-PKD1L1	466	-4.2582626342773438	9.5768680572509766
TGTTACTCAACAAGAT-1-2	P1722	EC	EC-PKD1L1	423	-4.6609244346618652	9.5871982574462891
ATGGGAGTCATGAGTC-1-2	P1722	EC	EC-NEBL	456	-2.1333787441253662	7.9009852409362793
CAAGCTAAGAGATTCA-1-2	P1722	EC	EC-ADAMTS9	384	-3.2466936111450195	8.4352693557739258
CACTGAAGTGGCAGAT-1-2	P1722	PC	PC-S1	437	15.446902275085449	8.6410932540893555
CAAAGAATCAGCAATC-1-2	P1722	EC	EC-LHX6	441	-3.5824613571166992	12.947770118713379
GTAATGCCAAGTGTCT-1-2	P1722	EC	EC-LHX6	452	-3.7683875560760498	10.637928009033203
GCTCAAATCTGGGCGT-1-2	P1722	EC	EC-PKD1L1	449	-4.1480326652526855	10.132676124572754
CCACGTTGTTTCACAG-1-2	P1722	EC	EC-PKD1L1	394	-3.8508079051971436	9.1302499771118164
ACGCACGCACGGTGCT-1-2	P1722	EC	EC-PKD1L1	446	-3.4989447593688965	8.5618057250976562
CCTTCAGAGCAATTAG-1-2	P1722	EC	EC-PKD1L1	432	-3.0814287662506104	10.645195007324219
GGAGGTATCAGTGCGC-1-2	P1722	EC	EC-NEBL	444	-2.7564418315887451	6.873323917388916
GGGCGTTTCTAGCCTC-1-2	P1722	PC	PC-S1	437	14.358624458312988	9.6767387390136719
GGGTGAAGTGGTCCCA-1-2	P1722	PC	PC-S1	413	14.722620010375977	7.8713884353637695
CTACTATTCTAGGAAA-1-2	P1722	EC	EC-PKD1L1	402	-3.9453904628753662	7.4053220748901367
ACGTCCTCACTAGGTT-1-2	P1722	EC	EC-PKD1L1	432	-3.6276943683624268	9.2021379470825195
CTGTCGTCACTGAGGA-1-2	P1722	EC	EC-PKD1L1	459	-2.2581467628479004	8.3547401428222656
TTCTCTCAGAAAGCGA-1-2	P1722	EC	EC-PKD1L1	401	-4.2941694259643555	8.3540410995483398
GGGAGTATCTTACCGC-1-2	P1722	EC	EC-X1	421	-3.747715950012207	9.5062446594238281
GGGTTTATCATCAGTG-1-2	P1722	EC	EC-PKD1L1	404	-2.8613224029541016	7.8823075294494629
CTTCTCTTCCATTCAT-1-2	P1722	EC	EC-PKD1L1	412	-4.0023980140686035	9.0708961486816406
GTGCGTGAGAGTCGAC-1-2	P1722	EC	EC-PKD1L1	359	-3.3299312591552734	9.6979475021362305
ATCGTAGCAGAGTTGG-1-2	P1722	PC	PC-S1	377	15.261229515075684	8.9691247940063477
AGGTGTTGTTCAAGTC-1-2	P1722	EC	EC-PKD1L1	370	-4.3527383804321289	9.5246067047119141
ACTATTCCAAAGACTA-1-2	P1722	EC	EC-PKD1L1	355	-3.5062804222106934	7.3702516555786133
GGGAGTAAGGCGCTCT-1-2	P1722	PC	PC-S1	430	15.610569953918457	9.4510574340820312
TTTATGCAGTTGCTGT-1-2	P1722	PC	PC-S1	425	12.66472053527832	11.047238349914551
AAACGAAAGATGGGCT-1-2	P1722	EC	EC-PKD1L1	428	-3.9074432849884033	9.4339132308959961
GTCACTCTCAGCTAGT-1-2	P1722	EC	EC-PKD1L1	383	-4.1332836151123047	10.034502983093262
GTCACGGAGACAGCTG-1-2	P1722	EC	EC-PKD1L1	408	-4.4923233985900879	9.2652826309204102
AATTCCTAGCCGTAAG-1-2	P1722	EC	EC-PKD1L1	391	-3.8674969673156738	10.605877876281738
TCAGGTAAGCGAACTG-1-2	P1722	EC	EC-PKD1L1	383	-3.7596797943115234	9.3913869857788086
TCATGGACACTAGAGG-1-2	P1722	EC	EC-PKD1L1	424	-4.0964317321777344	8.9393844604492188
TGGAGAGAGAGGCGGA-1-2	P1722	EC	EC-PKD1L1	389	-3.5085344314575195	9.4740886688232422
TGAATCGGTCGAGCTC-1-2	P1722	EC	EC-NEBL	409	-3.166705846786499	7.175081729888916
ACTTCGCCAGAAATTG-1-2	P1722	EC	EC-PKD1L1	377	-4.8757414817810059	8.9258966445922852
AGGGTGATCGCGTGAC-1-2	P1722	EC	EC-NEBL	393	-3.6218991279602051	6.4646997451782227
GAGTTACGTGTTCATG-1-2	P1722	EC	EC-PKD1L1	343	-4.4757571220397949	9.4157915115356445
ATCGTGAGTCACATTG-1-2	P1722	EC	EC-X2	381	-0.10252182185649872	6.4088068008422852
AATCGACTCATGAGAA-1-2	P1722	EC	EC-LHX6	423	-3.8849010467529297	12.658448219299316
CCTGTTGTCGAGCCTG-1-2	P1722	EC	EC-PKD1L1	365	-4.5888810157775879	9.0401954650878906
GTGTGATAGCCTCTGG-1-2	P1722	EC	EC-PKD1L1	421	-3.3337295055389404	9.8313980102539062
TTTGGAGGTCGCTGCA-1-2	P1722	EC	EC-PKD1L1	380	-3.6680881977081299	10.538629531860352
AGAGAGCCAGCAGTAG-1-2	P1722	EC	EC-X2	357	0.28488638997077942	5.800635814666748
GAGACTTAGCTGGTGA-1-2	P1722	EC	EC-PKD1L1	416	-3.8738670349121094	9.3543214797973633
TACGGTAAGAGGCGTT-1-2	P1722	EC	EC-LHX6	443	-2.9153983592987061	13.705630302429199
AAGCGTTAGACGGTTG-1-2	P1722	EC	EC-LHX6	421	-3.8007853031158447	14.466350555419922
TCTAACTAGGCCATAG-1-2	P1722	EC	EC-PKD1L1	337	-3.7683124542236328	9.1511068344116211
TATTGCTAGATGAAGG-1-2	P1722	EC	EC-PKD1L1	432	-3.6357109546661377	10.481721878051758
ACAGCCGGTTCGGTTA-1-2	P1722	EC	EC-ADAMTS9	360	-4.1268787384033203	8.6942481994628906
GCAGCCATCGTTGTTT-1-2	P1722	EC	EC-X2	415	-4.4856243133544922	10.39348316192627
CCTCATGTCCTGCTAC-1-2	P1722	EC	EC-LHX6	379	-4.2699136734008789	12.35802173614502
ACTACGAGTCAAGCGA-1-2	P1722	PC	PC-S1	414	15.69953441619873	8.7797956466674805
GGGCTCAAGGCAGCTA-1-2	P1722	EC	EC-PKD1L1	400	-4.3157200813293457	8.8608179092407227
TGGTACATCGCAAGAG-1-2	P1722	EC	EC-PKD1L1	384	-3.2054128646850586	9.2119026184082031
GGGTATTAGATTCGAA-1-2	P1722	EC	EC-PKD1L1	296	-4.5722508430480957	8.7604913711547852
AGACAAAAGATGACAT-1-2	P1722	EC	EC-PKD1L1	397	-4.7758545875549316	9.5210247039794922
CAGATCATCAGCGTCG-1-2	P1722	EC	EC-PKD1L1	400	-3.517254114151001	10.047174453735352
GGGTGTCAGTGTTGTC-1-2	P1722	EC	EC-X1	397	-3.531355619430542	7.5538120269775391
TGCACGGTCGTGTGAT-1-2	P1722	EC	EC-PKD1L1	399	-3.6992619037628174	8.9021453857421875
CGTGTCTCAAGTATCC-1-2	P1722	EC	EC-PKD1L1	414	-3.0871124267578125	10.719565391540527
TGTAACGCAAGAATGT-1-2	P1722	EC	EC-PKD1L1	423	-3.0284798145294189	7.9175500869750977
AGCCACGGTGTTCGTA-1-2	P1722	EC	EC-X1	362	-3.7989480495452881	8.5707683563232422
GGAATCTAGTACAGCG-1-2	P1722	EC	EC-PKD1L1	316	-3.6959388256072998	8.6272621154785156
TGTAAGCGTCGCAGTC-1-2	P1722	EC	EC-PKD1L1	377	-3.7109265327453613	8.2315435409545898
AGGTCTAAGGCCACCT-1-2	P1722	EC	EC-LHX6	387	0.22625620663166046	6.3122305870056152
CACGTTCTCTGTCCGT-1-2	P1722	EC	EC-PKD1L1	348	-4.8195772171020508	8.581634521484375
TTTAGTCAGCGCCCAT-1-2	P1722	EC	EC-NEBL	340	-3.7793269157409668	6.4486885070800781
GTTACGACAGTTGGTT-1-2	P1722	EC	EC-PKD1L1	379	-3.5300452709197998	6.9585609436035156
TCGTGGGCATCGATCA-1-2	P1722	EC	EC-NEBL	402	-3.2218656539916992	6.0140018463134766
GGGTCTGGTGTTAGCT-1-2	P1722	EC	EC-NEBL	367	-3.4136009216308594	6.028693675994873
TCTTAGTAGAGCATAT-1-2	P1722	EC	EC-PKD1L1	396	-4.0555858612060547	9.3574628829956055
ACACGCGAGCTTCGTA-1-2	P1722	EC	EC-PKD1L1	342	-4.4077095985412598	8.7829370498657227
GGCTTGGTCCGCGAGT-1-2	P1722	EC	EC-NEBL	351	-3.5783646106719971	6.5337247848510742
TTTCACACAAGGTACG-1-2	P1722	EC	EC-NEBL	380	-3.5093801021575928	6.7265276908874512
CGAGTTAGTACGATCT-1-2	P1722	EC	EC-PKD1L1	367	-4.8037338256835938	9.6621522903442383
CGTGTCTCAATTGTGC-1-2	P1722	EC	EC-X1	431	-3.9983794689178467	11.384099006652832
GTCGTTCGTACCACGC-1-2	P1722	PC	PC-S1	402	15.241209030151367	9.6632242202758789
GTGGGAAAGGTAGTCG-1-2	P1722	EC	EC-PKD1L1	374	-3.1478183269500732	7.4426064491271973
TATTCCAAGAGCAGTC-1-2	P1722	EC	EC-LHX6	415	-2.9265472888946533	13.891343116760254
TGAATCGAGGTGAGAA-1-2	P1722	EC	EC-PKD1L1	339	-4.6107168197631836	8.4269142150878906
AACCCAAAGTACGAGC-1-2	P1722	EC	EC-PKD1L1	314	-0.055947951972484589	11.544479370117188
AGGGAGTTCCCAAGCG-1-2	P1722	EC	EC-PKD1L1	355	-4.1753888130187988	8.98089599609375
TTCAATCGTGCCTTCT-1-2	P1722	EC	EC-X2	352	0.035676442086696625	6.0399737358093262
GCTTTCGGTAGAGCTG-1-2	P1722	EC	EC-TMEM163	379	-3.1747291088104248	9.9579763412475586
GCATCTCGTTTATGCG-1-2	P1722	EC	EC-PKD1L1	355	-4.3111052513122559	8.8403224945068359
TACGGTAGTGCACATT-1-2	P1722	EC	EC-PKD1L1	346	-4.1635942459106445	9.2208404541015625
GTTACGACAGACCTGC-1-2	P1722	EC	EC-PKD1L1	356	-3.5417904853820801	8.6269512176513672
ATGAGTCGTCGTACAT-1-2	P1722	EC	EC-PKD1L1	281	-4.3217926025390625	9.5255241394042969
TTCATTGTCTCTGGTC-1-2	P1722	EC	EC-PKD1L1	376	-3.7833595275878906	9.151127815246582
TTCATTGGTAGCTTGT-1-2	P1722	EC	EC-PKD1L1	379	-3.960740327835083	8.6518344879150391
CTAAGTGCACTGCGAC-1-2	P1722	PC	PC-S1	349	15.253165245056152	8.2654695510864258
GGTGTCGGTTGCATAC-1-2	P1722	EC	EC-LHX6	371	-3.6074597835540771	11.14011287689209
CTCATGCTCGCCGAGT-1-2	P1722	EC	EC-PKD1L1	357	-3.8725886344909668	9.1756200790405273
GTGAGGACACAACCGC-1-2	P1722	EC	EC-PKD1L1	378	-4.6147880554199219	8.8992147445678711
CGTAATGTCTTGGTGA-1-2	P1722	EC	EC-LHX6	390	-3.9129152297973633	12.93287181854248
TTCATTGAGAAGCGGG-1-2	P1722	EC	EC-PKD1L1	294	-4.5449056625366211	8.8442468643188477
CTCCTTTTCCTTGGAA-1-2	P1722	PC	PC-S1	392	15.434484481811523	8.6512851715087891
ATGCGATTCTGTCGCT-1-2	P1722	EC	EC-PKD1L1	310	-4.4513764381408691	9.2193059921264648
CATTGCCGTAGGTAGC-1-2	P1722	EC	EC-PKD1L1	354	-4.7676544189453125	10.400574684143066
TGGTACAGTTGCGGCT-1-2	P1722	EC	EC-PKD1L1	352	-4.3152098655700684	8.1820287704467773
CAGCAGCTCTGGCCTT-1-2	P1722	EC	EC-PKD1L1	381	-4.3925189971923828	8.877873420715332
GTCGTAATCGGCCAAC-1-2	P1722	EC	EC-PKD1L1	377	-3.7787652015686035	9.4686117172241211
GCCTGTTTCAAACCCA-1-2	P1722	EC	EC-NEBL	332	-3.4566435813903809	6.1968131065368652
GTCGTTCTCGGTTAGT-1-2	P1722	EC	EC-PKD1L1	365	-3.5314841270446777	9.1180086135864258
GACAGCCTCATTACGG-1-2	P1722	EC	EC-PKD1L1	325	-4.0583949089050293	9.2779521942138672
TACGCTCGTTGGTACT-1-2	P1722	EC	EC-NEBL	305	-3.7606017589569092	7.4673061370849609
TATCCTAGTCGTTGCG-1-2	P1722	EC	EC-PKD1L1	328	-4.262413501739502	8.9902582168579102
GTCCACTGTGAATTGA-1-2	P1722	EC	EC-ADAMTS9	339	-4.5418500900268555	9.442448616027832
CAAGCTAGTATCGTAC-1-2	P1722	EC	EC-PKD1L1	326	-4.0785880088806152	7.574897289276123
CTGTGGGCACAAACGG-1-2	P1722	EC	EC-PKD1L1	305	-4.4239888191223145	8.8975000381469727
TGTCCACAGGCATGCA-1-2	P1722	PC	PC-S1	392	14.812848091125488	9.2314062118530273
GTCGCGAGTAACATAG-1-2	P1722	EC	EC-PKD1L1	305	-4.4101653099060059	9.626673698425293
CTTCTAATCTGAGTCA-1-2	P1722	EC	EC-PKD1L1	320	-3.832751989364624	9.5516891479492188
GTGTGGCGTACGCTTA-1-2	P1722	EC	EC-PKD1L1	368	-4.6444745063781738	8.5410566329956055
GGAGGATCAAGTGGCA-1-2	P1722	EC	EC-PKD1L1	354	-4.3807697296142578	9.9403314590454102
CTCAGGGCACCCTAAA-1-2	P1722	EC	EC-PKD1L1	333	-3.9598779678344727	9.4996566772460938
GTTCCGTTCTACAGGT-1-2	P1722	EC	EC-PKD1L1	378	-4.0900397300720215	9.4895458221435547
GGGTCACTCATCGTAG-1-2	P1722	EC	EC-PKD1L1	351	-4.4168534278869629	8.974513053894043
GTCGTTCTCGCTACGG-1-2	P1722	EC	EC-PKD1L1	345	-4.3225750923156738	9.5005006790161133
CTCTCGAGTGAGGAAA-1-2	P1722	EC	EC-PKD1L1	342	-4.7378706932067871	9.5893220901489258
GGAATGGTCCTCACCA-1-2	P1722	EC	EC-ADAMTS9	312	-3.5506601333618164	7.3248982429504395
ATTCCTATCAAGCGTT-1-2	P1722	EC	EC-PKD1L1	355	-3.7024209499359131	8.8112382888793945
CTTGATTTCTCGGTCT-1-2	P1722	EC	EC-PKD1L1	293	-4.1776437759399414	7.9192080497741699
GAATCACGTCGTGGTC-1-2	P1722	EC	EC-PKD1L1	317	-4.5066757202148438	8.8325386047363281
GTGGAGATCGGTAGAG-1-2	P1722	EC	EC-PKD1L1	348	-3.9314002990722656	9.1106662750244141
GAGTCATGTAGAGGAA-1-2	P1722	PC	PC-S1	364	14.701311111450195	8.3297395706176758
TTTGGTTGTGGTGATG-1-2	P1722	EC	EC-NEBL	343	-3.5806648731231689	6.8138947486877441
CGTGTCTTCCCTGGTT-1-2	P1722	PC	PC-S1	313	15.430310249328613	9.0305843353271484
AGTAACCAGCGTACAG-1-2	P1722	EC	EC-NEBL	369	-3.4007859230041504	6.1957159042358398
GAGTGAGTCGGTCACG-1-2	P1722	PC	PC-S1	335	15.198636054992676	9.1914405822753906
CTTCAATAGAGATTCA-1-2	P1722	EC	EC-PKD1L1	297	-4.6315150260925293	8.7731637954711914
CTGCCATGTACATTGC-1-2	P1722	EC	EC-TMEM163	335	-4.7940149307250977	9.1850929260253906
GGTGTCGTCTGAATCG-1-2	P1722	EC	EC-NEBL	327	-4.4818906784057617	8.5086984634399414
TGTTCCGGTTGCAACT-1-2	P1722	EC	EC-PKD1L1	328	-3.9447238445281982	10.102123260498047
GTAAGTCAGAGGCGGA-1-2	P1722	EC	EC-PKD1L1	206	-4.6249723434448242	8.5450649261474609
AGTAACCTCGTTGTGA-1-2	P1722	EC	EC-PKD1L1	274	-4.6654801368713379	9.1196451187133789
GGCTTTCTCTTGCAAG-1-2	P1722	EC	EC-PKD1L1	285	-4.0649666786193848	8.5257940292358398
TTCTAGTGTCGTTATG-1-2	P1722	EC	EC-TMEM163	335	0.3321148157119751	12.118038177490234
CGTGAATCAACACAGG-1-2	P1722	EC	EC-PKD1L1	250	-4.6581792831420898	9.7346076965332031
TGCTGAAAGGTAGTAT-1-2	P1722	EC	EC-PKD1L1	297	-3.5959768295288086	6.3242063522338867
TCAAGCACAACAGCTT-1-2	P1722	EC	EC-PKD1L1	300	-4.0056357383728027	8.6924257278442383
CTCTCGATCGCCGTGA-1-2	P1722	EC	EC-PKD1L1	296	-2.8041226863861084	7.4359269142150879
AGCGTCGCATCGGTTA-1-2	P1722	EC	EC-X1	260	-3.9569618701934814	8.19439697265625
CTTAGGAGTCCGTACG-1-2	P1722	EC	EC-PKD1L1	216	-4.7693238258361816	9.3085088729858398
ACGCACGGTACGAGTG-1-3	P1462	EC	EC-DKK2	3328	-0.8663867712020874	2.8282639980316162
ACTTCCGAGGCTGTAG-1-3	P1462	EC	EC-X1	3228	-0.28180918097496033	2.1030306816101074
AGTAGTCCATCTATCT-1-3	P1462	EC	EC-DKK2	3063	-0.56937754154205322	1.6688354015350342
ACTGATGGTACCACGC-1-3	P1462	EC	EC-DKK2	2962	-0.36073699593544006	1.9175726175308228
ATCCATTGTCCTGGTG-1-3	P1462	EC	EC-DKK2	2963	-0.1909976601600647	1.5431885719299316
CTACCCATCTTCACGC-1-3	P1462	EC	EC-DKK2	2743	-0.2416551262140274	1.6467976570129395
ATGGAGGGTCGGATTT-1-3	P1462	EC	EC-DKK2	2585	-0.36215376853942871	1.878045916557312
CTCCCAACAGAGAGGG-1-3	P1462	EC	EC-X1	2463	-4.2807941436767578	14.825957298278809
TTACCGCTCACCTTGC-1-3	P1462	PC	PC-S1	2388	12.570199966430664	7.6695399284362793
CTGCAGGGTAGAGACC-1-3	P1462	PC	PC-S1	2428	10.374861717224121	10.316238403320312
ATGCCTCCATCCGAAT-1-3	P1462	PC	PC-S1	2297	11.364616394042969	9.2232475280761719
ACCACAAGTGTAGCAG-1-3	P1462	PC	PC-S1	2386	10.522967338562012	10.163496017456055
GTCCACTCATGTGTCA-1-3	P1462	EC	EC-DKK2	2438	-0.54218524694442749	2.1631131172180176
CCCTGATAGCCTGGAA-1-3	P1462	EC	EC-LHX6	2297	-2.8397941589355469	13.445099830627441
TCATTACAGTGCACCC-1-3	P1462	EC	EC-DKK2	2383	-0.56423014402389526	1.9620726108551025
TCTTTGAAGCCTGCCA-1-3	P1462	PC	PC-S1	2353	11.416024208068848	11.507267951965332
ACTCCCACACAAGGTG-1-3	P1462	PC	PC-S1	2309	11.060957908630371	10.047142028808594
ATCTTCACACCGAATT-1-3	P1462	PC	PC-S1	2267	10.75107479095459	11.026591300964355
ACGTAACCAACTTGCA-1-3	P1462	PC	PC-S1	2310	10.227630615234375	10.654741287231445
ATACCTTTCGATTCCC-1-3	P1462	PC	PC-S1	2181	11.250247955322266	11.01754093170166
ATCATTCTCAGGAAAT-1-3	P1462	EC	EC-PKD1L1	2259	-0.36148315668106079	10.254563331604004
TACTGCCTCCGGCAGT-1-3	P1462	EC	EC-DKK2	2287	-0.82045447826385498	1.8715925216674805
ACTCCCAAGACGCATG-1-3	P1462	EC	EC-PKD1L1	2175	-1.6176720857620239	12.511626243591309
ACAAGCTAGAAACCAT-1-3	P1462	PC	PC-S1	2179	11.432012557983398	11.872798919677734
ACCTACCAGCTCATAC-1-3	P1462	PC	PC-S1	2190	12.38138484954834	7.4769878387451172
GTTATGGTCAAGCTTG-1-3	P1462	EC	EC-DKK2	2271	-0.19810368120670319	1.4155241250991821
AAAGGGCCAACAGTGG-1-3	P1462	PC	PC-S1	2168	13.687395095825195	12.376111030578613
ACTGTCCCATTGACCA-1-3	P1462	PC	PC-S1	2175	11.092849731445312	9.7406044006347656
CTGCTCACAAGGTCTT-1-3	P1462	EC	EC-LHX6	2160	-3.2548575401306152	13.542060852050781
TCATGCCGTCCAGAAG-1-3	P1462	EC	EC-PKD1L1	2157	-0.063353464007377625	10.636759757995605
AACACACTCCTCTAGC-1-3	P1462	PC	PC-S1	2136	11.032441139221191	9.4248514175415039
ACAACCATCTCTGAGA-1-3	P1462	PC	PC-S1	2119	12.170171737670898	11.624056816101074
CATGCCTTCCTCACTG-1-3	P1462	EC	EC-PKD1L1	2203	-1.9958157539367676	12.536693572998047
TCCTTCTTCATTCGGA-1-3	P1462	EC	EC-PKD1L1	2134	-0.76427054405212402	8.6689996719360352
AAACCCAAGTGGTGGT-1-3	P1462	EC	EC-LHX6	2147	-2.2287991046905518	13.240692138671875
CCGATGGCACGTAGTT-1-3	P1462	EC	EC-PKD1L1	2118	0.031048238277435303	10.28166389465332
AAGTGAAAGGTACCTT-1-3	P1462	EC	EC-PKD1L1	2125	-0.50103467702865601	8.7555751800537109
ATCTTCATCCGCTTAC-1-3	P1462	EC	EC-PKD1L1	2135	-0.74111884832382202	7.3989810943603516
TGCAGGCCAGTCTCTC-1-3	P1462	EC	EC-TMEM163	2154	1.5119235515594482	11.735563278198242
CCAATGAAGGCACTCC-1-3	P1462	PC	PC-S1	2123	10.840065002441406	10.906304359436035
CGAAGTTCAACCCTCT-1-3	P1462	EC	EC-PKD1L1	2039	0.65878599882125854	10.046882629394531
GACAGCCAGTTCAACC-1-3	P1462	PC	PC-S1	2108	10.53593635559082	11.335251808166504
TCATGTTTCGACCTAA-1-3	P1462	PC	PC-S1	2130	10.84556770324707	10.214200019836426
TCCTCCCTCTAAGCCA-1-3	P1462	PC	PC-S1	2142	12.139124870300293	9.3028354644775391
AGCGTATTCATCACAG-1-3	P1462	PC	PC-S1	2138	10.280178070068359	8.9489221572875977
AGGACTTTCTGATGGT-1-3	P1462	PC	PC-S1	2133	11.459625244140625	11.020514488220215
TTCATTGTCAGACAAA-1-3	P1462	EC	EC-PKD1L1	2062	-0.2513062059879303	9.6876983642578125
ATTGTTCAGCTGCCTG-1-3	P1462	EC	EC-PKD1L1	2090	-1.4121348857879639	11.958209991455078
GAAGCGAAGCGACAGT-1-3	P1462	EC	EC-DKK2	2144	-0.17255833745002747	1.3975788354873657
GGGCTACCACTTGTGA-1-3	P1462	PC	PC-S1	2120	11.902951240539551	9.8976058959960938
ACCCTCACACGGGCTT-1-3	P1462	EC	EC-PKD1L1	2048	-0.43207982182502747	10.99238109588623
ATACTTCTCAGTCACA-1-3	P1462	PC	PC-S2	2107	11.136281967163086	10.006305694580078
ATGGTTGCACAGAGAC-1-3	P1462	EC	EC-PKD1L1	2050	0.032572731375694275	10.736113548278809
ACCCAAAAGAAACTCA-1-3	P1462	EC	EC-PKD1L1	1991	0.55126172304153442	11.111077308654785
TTCCTCTAGCCTCTTC-1-3	P1462	EC	EC-TMEM163	2073	0.39948651194572449	11.632269859313965
TCACATTAGCCATTCA-1-3	P1462	EC	EC-PKD1L1	2068	-0.34758475422859192	9.1058263778686523
TCACAAGCACCGTGGT-1-3	P1462	EC	EC-PKD1L1	1993	-1.0629825592041016	12.016789436340332
ATTCGTTAGCTAGCCC-1-3	P1462	PC	PC-S1	2088	11.235607147216797	9.4970521926879883
CCTAAGACACAGCCAC-1-3	P1462	EC	EC-TMEM163	2043	0.52682888507843018	11.698412895202637
TAGCACACATGCCGCA-1-3	P1462	PC	PC-S1	2066	10.717864990234375	9.3342189788818359
GACTATGTCGGCCTTT-1-3	P1462	PC	PC-S1	2078	10.695323944091797	11.030485153198242
CCCAACTTCTCATTGT-1-3	P1462	PC	PC-S1	2047	10.25179386138916	10.269871711730957
TTGACCCAGTTTCAGC-1-3	P1462	PC	PC-S1	2055	10.359199523925781	10.331618309020996
CTCCTCCAGCAACTTC-1-3	P1462	EC	EC-TMEM163	2046	0.91894298791885376	11.082783699035645
CATCCACCACATCATG-1-3	P1462	EC	EC-PKD1L1	2002	-0.3192484974861145	10.21338939666748
AGCGCCAGTCACTCTC-1-3	P1462	EC	EC-PKD1L1	1980	-0.79805028438568115	9.8039226531982422
ACATGCAGTGAGCAGT-1-3	P1462	EC	EC-X1	1986	-1.3462786674499512	11.135663032531738
CTCAGAACACTACACA-1-3	P1462	PC	PC-S1	1987	12.129053115844727	12.050986289978027
CTAACCCCACACCAGC-1-3	P1462	EC	EC-PKD1L1	2036	-0.064541928470134735	11.378028869628906
ATCGTAGGTTGAGGAC-1-3	P1462	PC	PC-S2	1957	10.501334190368652	10.470883369445801
ATCTTCACACCAGCGT-1-3	P1462	EC	EC-PKD1L1	1929	-0.34008878469467163	10.481729507446289
GCCCGAAAGTCCTACA-1-3	P1462	EC	EC-LHX6	2002	-3.8429813385009766	14.70499324798584
TCACGCTAGGTCGCCT-1-3	P1462	EC	EC-PKD1L1	1964	-0.53184336423873901	9.9423274993896484
ACCCAAACACAAGGTG-1-3	P1462	EC	EC-PKD1L1	1914	-0.64281517267227173	10.466835975646973
AGTCAACCATCGCCTT-1-3	P1462	EC	EC-PKD1L1	1922	-0.27171593904495239	10.313822746276855
AGACAGGAGGTAAAGG-1-3	P1462	PC	PC-S2	1952	11.539968490600586	11.38652229309082
TACGTCCGTACTGCGC-1-3	P1462	PC	PC-S1	1999	14.226826667785645	11.982034683227539
ATCGTCCGTGACCGTC-1-3	P1462	PC	PC-S1	1906	10.30457878112793	10.224587440490723
TGCGACGCATCAGCTA-1-3	P1462	EC	EC-PKD1L1	1945	-0.2419075220823288	10.06381893157959
GTAATCGGTTCCACGG-1-3	P1462	EC	EC-LHX6	1937	-4.0363879203796387	14.571108818054199
ACTGCAAGTGGACCAA-1-3	P1462	PC	PC-S1	1986	11.557690620422363	10.44629955291748
CAAGACTAGCGTCTGC-1-3	P1462	EC	EC-DKK2	2014	-0.41108489036560059	1.4267603158950806
TCCTCTTTCACCACAA-1-3	P1462	EC	EC-PKD1L1	1974	-0.45502558350563049	10.215022087097168
CCCGGAACACGGTGCT-1-3	P1462	PC	PC-S1	1960	10.687566757202148	10.820359230041504
GCCCAGAAGGCACCAA-1-3	P1462	EC	EC-PKD1L1	1996	-0.090106092393398285	11.548917770385742
TACAACGCACCACTGG-1-3	P1462	PC	PC-S1	1953	11.222914695739746	6.8212032318115234
ATCTTCAAGTACCCTA-1-3	P1462	EC	EC-PKD1L1	1922	-0.96631503105163574	11.807106971740723
TGTCCACTCGGTCATA-1-3	P1462	EC	EC-LHX6	2024	-3.1704771518707275	15.261958122253418
AGTCACACAGAATGTA-1-3	P1462	EC	EC-PKD1L1	1977	0.061002209782600403	10.150680541992188
ACACTGAGTCAACATC-1-3	P1462	EC	EC-LHX6	1908	-3.454082727432251	13.780483245849609
TAGCACAAGCACTCTA-1-3	P1462	EC	EC-TMEM163	1967	0.36568686366081238	11.521683692932129
CCACCATTCCTACGGG-1-3	P1462	PC	PC-S1	1915	11.169764518737793	7.3635439872741699
AGTAGCTAGTGGAAGA-1-3	P1462	EC	EC-TMEM163	1953	1.014350414276123	11.592166900634766
TCCTCCCCAAGAGATT-1-3	P1462	PC	PC-S1	1941	10.836276054382324	9.7803955078125
TCCACGTCACCTGCAG-1-3	P1462	PC	PC-S1	1910	10.514429092407227	9.6460866928100586
GTACAGTGTAGGTACG-1-3	P1462	EC	EC-PKD1L1	1912	0.19985906779766083	10.754881858825684
ATCGGCGTCCCAATAG-1-3	P1462	PC	PC-S1	1887	12.388463020324707	11.855997085571289
ACCTGAAGTTGAGGAC-1-3	P1462	EC	EC-PKD1L1	1876	-1.1339455842971802	12.049914360046387
TCAAGACGTTGAATCC-1-3	P1462	EC	EC-NEBL	1840	-1.3031831979751587	5.3242387771606445
ACAAAGAGTTCTCACC-1-3	P1462	EC	EC-PKD1L1	1895	-1.0967603921890259	10.700589179992676
CATACTTAGCCAGAGT-1-3	P1462	EC	EC-PKD1L1	1878	-1.0379844903945923	10.719113349914551
TTCTCTCAGCAACTCT-1-3	P1462	EC	EC-PKD1L1	1922	-0.71347165107727051	11.291221618652344
CCAATGAGTCACTACA-1-3	P1462	PC	PC-S1	1861	10.745985984802246	8.9711790084838867
AAAGGGCTCGACCCAG-1-3	P1462	EC	EC-PKD1L1	1838	-0.3232492208480835	10.057140350341797
ACTTCGCCAGCCTACG-1-3	P1462	EC	EC-PKD1L1	1831	-0.35292711853981018	9.6486825942993164
CATGCCTTCAGCTGTA-1-3	P1462	EC	EC-PKD1L1	1906	-0.13975711166858673	9.8532266616821289
TAGACCAGTCAGACTT-1-3	P1462	PC	PC-S1	1962	12.651250839233398	5.7856431007385254
CTGCATCTCGTGTGAT-1-3	P1462	EC	EC-TMEM163	1945	1.4141459465026855	11.68364143371582
CAGTTCCAGCTAATCC-1-3	P1462	EC	EC-PKD1L1	1928	-0.57562559843063354	11.302905082702637
TCCACCACACATATCG-1-3	P1462	PC	PC-S1	1883	12.817527770996094	8.9406194686889648
TCAAGTGGTGCCCACA-1-3	P1462	PC	PC-S1	1894	12.710853576660156	12.348207473754883
ATGGGAGTCAATCCAG-1-3	P1462	EC	EC-LHX6	1928	-2.8333442211151123	14.941150665283203
TAAGCCACACCGCTAG-1-3	P1462	EC	EC-PKD1L1	1899	0.20986500382423401	9.6438446044921875
TGTAGACAGTCTAGAA-1-3	P1462	PC	PC-S1	1893	10.304753303527832	10.759803771972656
CTCCCAACAGCCGTCA-1-3	P1462	PC	PC-S1	1912	11.421160697937012	10.612451553344727
AGTGCCGAGAGGCGGA-1-3	P1462	EC	EC-PKD1L1	1854	-0.7755628228187561	8.2381954193115234
AGCATCACAGCTATTG-1-3	P1462	PC	PC-S1	1913	10.75531005859375	9.4476757049560547
CTAACCCAGGCCTGAA-1-3	P1462	EC	EC-PKD1L1	1870	-0.8431020975112915	11.736289024353027
ATTGTTCAGTCGAAAT-1-3	P1462	EC	EC-PKD1L1	1861	-1.3980898857116699	11.418034553527832
TACCGAAGTTGACTAC-1-3	P1462	PC	PC-S1	1872	13.633380889892578	11.697614669799805
AAGGAATCATTCTCCG-1-3	P1462	PC	PC-S1	1856	12.359766006469727	11.243486404418945
ATCACAGTCGACCATA-1-3	P1462	PC	PC-S1	1860	11.733127593994141	9.9472408294677734
AATGGAATCTGCCCTA-1-3	P1462	EC	EC-PKD1L1	1840	-0.17566239833831787	9.8447732925415039
ATCCTATCACTGGACC-1-3	P1462	PC	PC-S1	1896	11.517131805419922	7.628934383392334
TCAAGCAGTGCTCTCT-1-3	P1462	EC	EC-NEBL	1849	-1.5869907140731812	5.0166311264038086
ATATCCTGTCGAGCTC-1-3	P1462	PC	PC-S1	1818	11.971748352050781	11.952001571655273
TTCCTCTAGCCACTCG-1-3	P1462	PC	PC-S1	1851	10.811060905456543	11.518844604492188
AAAGGATTCGCATTAG-1-3	P1462	EC	EC-NEBL	1841	-1.1324090957641602	6.0246181488037109
ATCGCCTTCGGAGCAA-1-3	P1462	PC	PC-S1	1902	12.851984977722168	6.2541470527648926
ATCGTGAGTTAGGGAC-1-3	P1462	EC	EC-TMEM163	1902	0.61082589626312256	10.959046363830566
GATCAGTTCCATTGCC-1-3	P1462	PC	PC-S1	1835	10.573394775390625	9.2665166854858398
ATTCCCGAGAAATCCA-1-3	P1462	PC	PC-S1	1877	10.788027763366699	9.8864660263061523
ACACCAATCGAAACAA-1-3	P1462	PC	PC-S1	1847	12.225408554077148	10.938473701477051
ATACCGAGTGGACCAA-1-3	P1462	EC	EC-PKD1L1	1799	-0.018812922760844231	8.5741405487060547
AGGGAGTTCCACTAGA-1-3	P1462	PC	PC-S1	1850	11.479865074157715	9.6207962036132812
ATCAGGTAGTGAGGCT-1-3	P1462	PC	PC-S1	1818	12.135251998901367	10.089001655578613
ATACTTCAGTTGGCTT-1-3	P1462	PC	PC-S1	1879	12.725197792053223	6.0610361099243164
TTCGATTGTAGACAGC-1-3	P1462	EC	EC-TMEM163	1850	1.5530310869216919	11.803157806396484
CTACCTGCACCGGTCA-1-3	P1462	PC	PC-S1	1848	11.895099639892578	11.367602348327637
ACCCAAAGTTTACTTC-1-3	P1462	EC	EC-PKD1L1	1797	-0.24535053968429565	10.194016456604004
CCACACTCAGCTGTAT-1-3	P1462	PC	PC-S1	1849	10.585165977478027	9.0400180816650391
ACATCCCGTGATAGAT-1-3	P1462	PC	PC-S1	1855	11.87782096862793	10.740374565124512
AGGCTGCAGACTCTAC-1-3	P1462	EC	EC-PKD1L1	1761	-0.14406715333461761	9.3066778182983398
TGCAGTACAACACTAC-1-3	P1462	EC	EC-DKK2	1868	-0.55208075046539307	2.0868382453918457
TCTTGCGCAGGTTCGC-1-3	P1462	EC	EC-TMEM163	1841	1.1685483455657959	12.139010429382324
AGGCCACCAGGTTACT-1-3	P1462	EC	EC-PKD1L1	1790	-2.4157905578613281	12.742676734924316
AGACAGGCAGTCGAGA-1-3	P1462	PC	PC-S1	1798	14.624425888061523	12.572844505310059
TACTTGTCAACCAACT-1-3	P1462	PC	PC-S1	1823	11.924017906188965	10.564853668212891
ACTACGAAGGGCATGT-1-3	P1462	EC	EC-PKD1L1	1820	-0.37559822201728821	10.273933410644531
AAGTTCGCACCGTGAC-1-3	P1462	PC	PC-S1	1822	11.677990913391113	11.419060707092285
AGCCAATGTCGCACGT-1-3	P1462	EC	EC-LHX6	1790	-4.0760555267333984	14.625670433044434
TCTATACCATCTCCCA-1-3	P1462	EC	EC-LHX6	1824	-3.012373685836792	13.992178916931152
AACGAAAAGGTGTGAC-1-3	P1462	EC	EC-TMEM163	1694	0.5920599102973938	10.531084060668945
TTGCATTTCGCAAGAG-1-3	P1462	EC	EC-TMEM163	1820	0.29605895280838013	11.500590324401855
AGACAGGTCCATCTAT-1-3	P1462	EC	EC-NEBL	1772	-1.32843017578125	5.9889841079711914
CCCTTAGGTACCTAAC-1-3	P1462	EC	EC-PKD1L1	1745	-0.6667291522026062	9.9543819427490234
TCAAGACGTCCAATCA-1-3	P1462	PC	PC-S1	1783	12.094391822814941	9.8236551284790039
ACGGTTACAAGCTCTA-1-3	P1462	PC	PC-S1	1811	10.667430877685547	9.9884538650512695
AGTACCACAGTAACGG-1-3	P1462	EC	EC-PKD1L1	1821	-0.57723474502563477	10.650562286376953
GGTCACGAGACCTCAT-1-3	P1462	EC	EC-PKD1L1	1658	-0.27171850204467773	9.5022039413452148
TCAATTCCACACACTA-1-3	P1462	EC	EC-PKD1L1	1755	-2.0349626541137695	11.995854377746582
ACTATCTGTAACCAGG-1-3	P1462	PC	PC-S1	1771	11.811256408691406	10.013662338256836
ACTTCCGTCCTCACCA-1-3	P1462	EC	EC-PKD1L1	1743	-0.18354931473731995	11.236076354980469
TACTTACAGACTTCCA-1-3	P1462	EC	EC-PKD1L1	1754	0.021607473492622375	9.3759527206420898
CTACATTTCACTCACC-1-3	P1462	EC	EC-NEBL	1807	-1.3615981340408325	5.0891876220703125
CATACCCTCGCCAACG-1-3	P1462	EC	EC-PKD1L1	1789	-0.88678544759750366	11.89553165435791
ATAGACCTCCCTCAAC-1-3	P1462	PC	PC-S1	1763	10.924304008483887	9.5055208206176758
AATGCCATCCAACCGG-1-3	P1462	PC	PC-S1	1793	10.458877563476562	10.86674690246582
AATGCCACACTCCTTG-1-3	P1462	EC	EC-PKD1L1	1730	-1.0254049301147461	11.687875747680664
ATTCACTGTCACAGTT-1-3	P1462	EC	EC-PKD1L1	1733	0.14118108153343201	9.6590175628662109
TCCACCAAGTATTCCG-1-3	P1462	EC	EC-PKD1L1	1766	-0.018957486376166344	10.56455135345459
ACCATTTTCTTAGCAG-1-3	P1462	PC	PC-S1	1806	13.506023406982422	10.744240760803223
CCTCACAAGCAAGCCA-1-3	P1462	PC	PC-S1	1756	10.73567008972168	9.667510986328125
CCCTGATTCACTCTTA-1-3	P1462	PC	PC-S1	1746	11.352988243103027	9.6762208938598633
CTGAATGCACAGCCAC-1-3	P1462	EC	EC-PKD1L1	1768	0.18090865015983582	9.5463838577270508
TCCCAGTCATCTCATT-1-3	P1462	EC	EC-PKD1L1	1754	-1.0176346302032471	11.136302947998047
AGATAGAAGAAACTCA-1-3	P1462	EC	EC-PKD1L1	1776	-0.05506037175655365	10.341170310974121
GTCTAGACACTTCAGA-1-3	P1462	EC	EC-PKD1L1	1753	-0.59198290109634399	11.455843925476074
TTTCATGCATGACTCA-1-3	P1462	EC	EC-NEBL	1750	-1.1130844354629517	5.9169316291809082
TGGGTTAAGACAAGCC-1-3	P1462	EC	EC-DKK2	1826	-0.22058442234992981	1.6020563840866089
AACCACAGTCTCAAGT-1-3	P1462	EC	EC-PKD1L1	1639	-0.91847288608551025	9.5094594955444336
AATCGACAGATGTTAG-1-3	P1462	PC	PC-S1	1776	14.579694747924805	10.756795883178711
TCATATCCACGGCTAC-1-3	P1462	EC	EC-PKD1L1	1642	-0.5018543004989624	9.9974031448364258
ATTCAGGTCGGCTGAC-1-3	P1462	EC	EC-PKD1L1	1715	0.33234813809394836	10.582576751708984
CTCAATTTCACCCTCA-1-3	P1462	EC	EC-PKD1L1	1696	-0.29884690046310425	9.5863075256347656
GGAATCTAGCATTGAA-1-3	P1462	EC	EC-TMEM163	1695	0.25329968333244324	10.970990180969238
TCCTGCAGTCCGGATC-1-3	P1462	EC	EC-PKD1L1	1772	0.4195372462272644	10.211397171020508
GACTTCCTCGCGTGAC-1-3	P1462	EC	EC-PKD1L1	1690	0.018431546166539192	10.849971771240234
GATGAGGCAACCGTGC-1-3	P1462	PC	PC-S1	1769	11.60093879699707	9.3770484924316406
AACCATGTCGCGGTAC-1-3	P1462	PC	PC-S2	1765	13.020873069763184	11.168051719665527
GTCAAGTCACTAACCA-1-3	P1462	PC	PC-S1	1770	11.541367530822754	10.317014694213867
GAACGTTAGAGATCGC-1-3	P1462	PC	PC-S1	1763	12.057643890380859	11.259810447692871
AACCATGAGCATACTC-1-3	P1462	PC	PC-S1	1794	12.68867015838623	6.074923038482666
TCCTAATGTCGAAACG-1-3	P1462	PC	PC-S1	1720	12.786798477172852	7.708777904510498
ACATTTCTCAAGTGGG-1-3	P1462	PC	PC-S1	1737	10.737697601318359	9.7655801773071289
AAGACTCAGACTACGG-1-3	P1462	EC	EC-LHX6	1747	-2.5936877727508545	14.48281192779541
ACAACCACAATACAGA-1-3	P1462	PC	PC-S1	1768	12.869655609130859	8.5760765075683594
TTGACCCCACTCGATA-1-3	P1462	PC	PC-S1	1737	11.977041244506836	8.7713279724121094
ACGTAACTCGAACTCA-1-3	P1462	EC	EC-NEBL	1666	-0.9612470269203186	6.6459875106811523
TTACCATCATTCTCCG-1-3	P1462	PC	PC-S1	1746	13.941760063171387	11.823095321655273
GTCATTTTCATCGTAG-1-3	P1462	PC	PC-S1	1755	11.570797920227051	10.471077919006348
AAGCGAGGTATTGCCA-1-3	P1462	PC	PC-S1	1748	11.971586227416992	12.197793006896973
ACTCTCGCAATGTCAC-1-3	P1462	EC	EC-PKD1L1	1720	-2.2787888050079346	11.953619956970215
TGAATGCAGCTGACCC-1-3	P1462	PC	PC-S1	1738	12.041910171508789	11.103127479553223
TTCAATCTCGACGATT-1-3	P1462	EC	EC-TMEM163	1705	1.2903441190719604	11.541295051574707
TCGGTCTCAGACAATA-1-3	P1462	EC	EC-PKD1L1	1711	-0.39693072438240051	10.099456787109375
ACTGCAATCGGTGTTA-1-3	P1462	EC	EC-PKD1L1	1657	-0.29385754466056824	9.9703578948974609
AGACACTGTAGTGCGA-1-3	P1462	EC	EC-PKD1L1	1690	-0.71358305215835571	11.084263801574707
AGTGTTGCAGGCTTGC-1-3	P1462	PC	PC-S1	1730	11.366456985473633	6.846858024597168
ATGGGTTTCTCTTGCG-1-3	P1462	EC	EC-TMEM163	1712	0.43017750978469849	10.990830421447754
TCCAGAATCACAGTGT-1-3	P1462	PC	PC-S1	1737	11.655426025390625	11.471956253051758
AATGACCCAGCATCTA-1-3	P1462	EC	EC-PKD1L1	1637	-0.6066698431968689	8.5997962951660156
GTATTGGAGGGCCCTT-1-3	P1462	EC	EC-PKD1L1	1682	-0.51724815368652344	10.569287300109863
AGCTACAGTTCGAGCC-1-3	P1462	EC	EC-PKD1L1	1681	0.0011025730054825544	10.944976806640625
ACGCACGTCTAGGCAT-1-3	P1462	EC	EC-NEBL	1667	-1.0780988931655884	6.5360527038574219
CCTTGTGGTTGTATGC-1-3	P1462	EC	EC-LHX6	1591	-2.3894119262695312	12.92470645904541
AGTAACCCATAGGAGC-1-3	P1462	EC	EC-PKD1L1	1716	-0.44540941715240479	10.26077938079834
CGGACACAGGCTGAAC-1-3	P1462	EC	EC-PKD1L1	1708	-0.12466287612915039	10.137829780578613
TGCACGGTCTAGACCA-1-3	P1462	PC	PC-S1	1644	11.936603546142578	10.944144248962402
TTGCCTGTCAGCTTCC-1-3	P1462	EC	EC-PKD1L1	1687	-0.89269536733627319	11.483299255371094
CTACAGAAGACAAGCC-1-3	P1462	PC	PC-S1	1709	12.735600471496582	6.2298102378845215
CACGAATCAGCTACCG-1-3	P1462	EC	EC-TMEM163	1728	1.2466815710067749	11.551467895507812
CAGCACGTCAAGCCGC-1-3	P1462	EC	EC-PKD1L1	1681	-0.52831202745437622	10.683689117431641
TGCCGAGGTTGTGCAT-1-3	P1462	PC	PC-S1	1725	10.694234848022461	9.7142467498779297
ACACCAATCGTTCATT-1-3	P1462	EC	EC-PKD1L1	1676	-0.49966916441917419	10.475274085998535
ATCCACCTCTTTCCAA-1-3	P1462	EC	EC-PKD1L1	1658	-0.89550948143005371	9.9687633514404297
AGCGATTCAACTGCTA-1-3	P1462	PC	PC-S1	1721	12.715001106262207	6.0229458808898926
ACTTCGCCATGAAGCG-1-3	P1462	PC	PC-S1	1716	11.293808937072754	10.876726150512695
CAACCAAAGTTCCAGT-1-3	P1462	EC	EC-DKK2	1721	-0.66071987152099609	2.2437453269958496
ACAGCCGAGAGCATCG-1-3	P1462	PC	PC-S1	1717	11.292333602905273	8.7786102294921875
TGACAGTAGGTATTGA-1-3	P1462	EC	EC-TMEM163	1693	0.14045834541320801	11.137085914611816
CTGCAGGAGCAGCACA-1-3	P1462	EC	EC-PKD1L1	1672	-0.6530882716178894	11.075773239135742
ACCTACCGTATCGTAC-1-3	P1462	EC	EC-PKD1L1	1672	-0.56493431329727173	8.8805923461914062
GCAACCGTCCGACATA-1-3	P1462	EC	EC-NEBL	1632	-0.53502678871154785	7.8102216720581055
GGATCTAGTCCCGGTA-1-3	P1462	EC	EC-PKD1L1	1659	-1.3410677909851074	11.490119934082031
TCCGAAAGTCCAGCAC-1-3	P1462	EC	EC-PKD1L1	1675	-0.68585997819900513	10.66966438293457
ATGTCCCGTAAGATTG-1-3	P1462	PC	PC-S1	1692	12.250004768371582	8.7541608810424805
AGGAATACATCTATCT-1-3	P1462	PC	PC-S1	1680	10.487699508666992	7.3351588249206543
TCGACCTCATCCTCAC-1-3	P1462	EC	EC-PKD1L1	1632	-0.31006482243537903	10.397777557373047
TGCAGGCAGAGAAGGT-1-3	P1462	PC	PC-S1	1715	12.385565757751465	8.9941377639770508
TTGGATGGTGGTAACG-1-3	P1462	PC	PC-S1	1720	12.9505615234375	6.1961579322814941
TAGGTTGTCCAAGCAT-1-3	P1462	PC	PC-S1	1634	10.253640174865723	10.482078552246094
AAGCGTTCAAACTCGT-1-3	P1462	EC	EC-TMEM163	1652	0.4640185534954071	10.902309417724609
AGGACTTCATTCACAG-1-3	P1462	EC	EC-LHX6	1670	-2.3266391754150391	12.651214599609375
ATTATCCCATGCACTA-1-3	P1462	EC	EC-PKD1L1	1641	-0.21567384898662567	10.911484718322754
GTACAGTCAGGATTCT-1-3	P1462	PC	PC-S1	1705	10.633597373962402	8.3916025161743164
AAACGCTGTAACATGA-1-3	P1462	PC	PC-S1	1621	11.856570243835449	11.112093925476074
ACAAAGAAGCCTCTCT-1-3	P1462	PC	PC-S1	1687	10.561753273010254	9.8637752532958984
AGAAGCGCAATTCACG-1-3	P1462	PC	PC-S1	1691	13.104820251464844	11.10243034362793
GTACAGTGTACGGTTT-1-3	P1462	EC	EC-PKD1L1	1641	-0.10799507051706314	11.13646125793457
TCAAGACCAGGAGGTT-1-3	P1462	PC	PC-S1	1662	10.83560848236084	9.9827766418457031
CACCGTTTCTCTGACC-1-3	P1462	PC	PC-S1	1664	13.119473457336426	11.706279754638672
AAAGTCCTCCGATGTA-1-3	P1462	EC	EC-DKK2	1693	-0.65468180179595947	1.7670469284057617
ATTCGTTAGCCTCACG-1-3	P1462	PC	PC-S1	1683	13.816766738891602	12.041135787963867
CGACAGCTCCCTTCCC-1-3	P1462	EC	EC-PKD1L1	1624	-0.48248589038848877	8.0612325668334961
TACTGCCTCGGAAACG-1-3	P1462	EC	EC-NEBL	1651	-1.0439738035202026	6.7817602157592773
CAACGATAGTTGCTGT-1-3	P1462	EC	EC-PKD1L1	1673	-1.0690814256668091	11.885428428649902
TAACGACTCGCTTTAT-1-3	P1462	EC	EC-PKD1L1	1648	-0.0062892031855881214	8.9652624130249023
CTTCAATTCCATACTT-1-3	P1462	EC	EC-PKD1L1	1611	-0.03419804573059082	9.9508037567138672
AAGGAATCAGCTCGGT-1-3	P1462	EC	EC-DKK2	1718	-0.99172753095626831	2.0666618347167969
GATGCTAGTCACGCTG-1-3	P1462	EC	EC-DKK2	1706	-0.51351636648178101	1.9009158611297607
TTTACGTGTACTAACC-1-3	P1462	EC	EC-LHX6	1693	-3.6350166797637939	14.282322883605957
CTAGGTACAGCGAGTA-1-3	P1462	PC	PC-S1	1654	10.744760513305664	10.438494682312012
ATTCTACCATAAGCAA-1-3	P1462	EC	EC-NEBL	1678	-2.2419862747192383	5.1845993995666504
ACTATCTAGACTAAGT-1-3	P1462	EC	EC-PKD1L1	1634	-1.144071102142334	11.325182914733887
TGCACGGAGTCATGGG-1-3	P1462	PC	PC-S1	1634	12.030763626098633	11.098108291625977
GGCACGTTCACCTCAC-1-3	P1462	PC	PC-S1	1665	11.699298858642578	10.103670120239258
TCAGTGACACTGTGTA-1-3	P1462	PC	PC-S1	1667	12.783975601196289	6.8575043678283691
TGCAGATGTAATCAAG-1-3	P1462	EC	EC-PKD1L1	1644	-0.73092204332351685	11.4805908203125
ATTCATCGTCCAAAGG-1-3	P1462	PC	PC-S1	1607	11.550274848937988	12.101591110229492
AGGTCATCATCATCTT-1-3	P1462	EC	EC-PKD1L1	1638	-0.48689943552017212	9.9420270919799805
TTCCTCTTCCTAAGTG-1-3	P1462	EC	EC-PKD1L1	1612	-0.098033629357814789	10.051324844360352
CCGCAAGCAGTGAGCA-1-3	P1462	PC	PC-S1	1697	11.519834518432617	9.4423646926879883
GTTGCTCCAAATGCTC-1-3	P1462	EC	EC-LHX6	1694	-3.7531838417053223	15.034031867980957
TCATTTGCAGCTTTCC-1-3	P1462	PC	PC-S1	1648	14.380854606628418	11.625030517578125
TTCATTGGTATCCTTT-1-3	P1462	PC	PC-S1	1701	11.484816551208496	11.050769805908203
AGGGTCCAGCTACTGT-1-3	P1462	PC	PC-S1	1674	12.160515785217285	11.008465766906738
ATTCATCTCGTAACTG-1-3	P1462	EC	EC-PKD1L1	1601	-0.5379784107208252	7.9690322875976562
CTGCCTAAGTCAGCGA-1-3	P1462	PC	PC-S1	1622	11.79103946685791	10.317273139953613
TGAGCGCTCTAGAACC-1-3	P1462	EC	EC-PKD1L1	1596	-0.33317157626152039	11.245491981506348
TTCGATTAGAATCCCT-1-3	P1462	EC	EC-LHX6	1619	-3.1271347999572754	14.025423049926758
CATCCACAGGTTGTTC-1-3	P1462	EC	EC-LHX6	1628	-2.5857298374176025	13.173542022705078
GGGACCTTCGCTGATA-1-3	P1462	EC	EC-PKD1L1	1577	-0.97649192810058594	10.869321823120117
CTCCCTCTCGGCATCG-1-3	P1462	EC	EC-TMEM163	1582	0.72150117158889771	10.596264839172363
CTGATCCCACATACGT-1-3	P1462	PC	PC-S1	1631	11.413284301757812	11.913873672485352
GGGTATTGTTGGACTT-1-3	P1462	EC	EC-PKD1L1	1549	-0.3657011091709137	9.2249822616577148
CTCCCTCCAACTCGAT-1-3	P1462	EC	EC-PKD1L1	1610	-0.96300363540649414	11.691939353942871
CATACCCAGCCAACCC-1-3	P1462	PC	PC-S1	1637	11.691338539123535	7.4213619232177734
GAACGTTGTCGGCACT-1-3	P1462	EC	EC-PKD1L1	1617	-0.47026491165161133	9.4161863327026367
CATGCTCTCCTTCAGC-1-3	P1462	PC	PC-S1	1564	10.801342964172363	9.0296649932861328
TCGAACACAATACGCT-1-3	P1462	PC	PC-S1	1650	12.752799034118652	5.9107089042663574
CATTGCCAGCGAACTG-1-3	P1462	EC	EC-PKD1L1	1607	-0.8739662766456604	11.21049690246582
TCACGCTCATTGACTG-1-3	P1462	EC	EC-PKD1L1	1569	-0.35067328810691833	10.249455451965332
TCAGCCTAGTTGCTCA-1-3	P1462	EC	EC-TMEM163	1644	0.6500542163848877	10.569933891296387
TCGACGGCATCCGGCA-1-3	P1462	EC	EC-PKD1L1	1611	-0.57358831167221069	10.290826797485352
AGCGCTGTCGCTGTCT-1-3	P1462	PC	PC-S1	1656	13.394660949707031	11.964316368103027
CATCGCTTCGCTCCTA-1-3	P1462	EC	EC-TMEM163	1591	1.0645437240600586	11.585931777954102
CTACCCAAGTATGACA-1-3	P1462	PC	PC-S1	1573	10.940421104431152	10.382349967956543
CTGGTCTGTCATAAAG-1-3	P1462	PC	PC-S1	1591	11.082198143005371	11.011105537414551
GCTGCAGAGAGAGTTT-1-3	P1462	PC	PC-S1	1615	11.214261054992676	10.178162574768066
TCGGGACCAACGATCT-1-3	P1462	PC	PC-S1	1627	11.506397247314453	9.1495361328125
CGGAACCTCGAGCCAC-1-3	P1462	PC	PC-S1	1626	11.910327911376953	10.341217994689941
CTCATGCCACAACGCC-1-3	P1462	PC	PC-S1	1565	14.599552154541016	12.211791038513184
TCCTCTTTCGATTCCC-1-3	P1462	PC	PC-S1	1601	11.750613212585449	11.576118469238281
AAGGTAATCACACCGG-1-3	P1462	PC	PC-S1	1567	12.048173904418945	9.7707748413085938
TGAATCGAGGAAAGAC-1-3	P1462	PC	PC-S1	1654	11.616171836853027	8.8464536666870117
CAGATCAAGCCAGACA-1-3	P1462	EC	EC-PKD1L1	1587	-0.92209464311599731	10.445706367492676
TCATATCCACTCGATA-1-3	P1462	EC	EC-PKD1L1	1570	-0.093820057809352875	9.9713268280029297
TCCTCGATCCATCAGA-1-3	P1462	PC	PC-S1	1629	12.80174446105957	11.304574012756348
CCAATGATCTAAGCCA-1-3	P1462	EC	EC-PKD1L1	1564	-1.2269048690795898	10.580890655517578
GTAGGTTGTACTAGCT-1-3	P1462	EC	EC-NEBL	1587	-1.2595716714859009	4.9163002967834473
ACTATGGAGCTGAAAT-1-3	P1462	EC	EC-PKD1L1	1603	-1.1377537250518799	12.152263641357422
AAGAACAGTAGCCAGA-1-3	P1462	EC	EC-NEBL	1567	-1.1267114877700806	7.7886662483215332
TATATCCTCGGCATAT-1-3	P1462	EC	EC-PKD1L1	1607	-0.46915924549102783	7.9870986938476562
CCCAACTAGGCTGTAG-1-3	P1462	EC	EC-PKD1L1	1608	-1.3634625673294067	12.225747108459473
CAGATACGTAGCCAGA-1-3	P1462	EC	EC-PKD1L1	1539	-0.73230290412902832	10.754528999328613
AGCGTATTCTCATGCC-1-3	P1462	EC	EC-PKD1L1	1600	-1.1076558828353882	8.5088949203491211
TATCGCCAGCACCTGC-1-3	P1462	EC	EC-PKD1L1	1592	-0.32697829604148865	8.4557399749755859
ACACAGTGTGAGTTTC-1-3	P1462	EC	EC-PKD1L1	1576	-0.39299967885017395	9.0122995376586914
CACGTGGTCAGACCGC-1-3	P1462	PC	PC-S1	1571	10.91812801361084	11.52851390838623
ATCTCTACACGTCTCT-1-3	P1462	PC	PC-S1	1507	14.637839317321777	12.264756202697754
TCCGAAATCATCCTGC-1-3	P1462	EC	EC-PKD1L1	1571	-0.17586779594421387	10.345489501953125
AATGGCTGTTACGTAC-1-3	P1462	EC	EC-PKD1L1	1557	-0.99333375692367554	10.67060375213623
TTCTAACAGACCAAGC-1-3	P1462	PC	PC-S1	1563	13.72480583190918	11.920212745666504
GTGGAGATCTCGTCAC-1-3	P1462	PC	PC-S1	1605	12.845741271972656	11.259344100952148
TAGCACAAGTTCCTGA-1-3	P1462	EC	EC-NEBL	1562	-0.93833780288696289	7.2669086456298828
TCATCCGGTAGGTCAG-1-3	P1462	PC	PC-S1	1619	11.949221611022949	11.024816513061523
ACGGTTATCAGCAGAG-1-3	P1462	EC	EC-DKK2	1655	-0.73269516229629517	2.3494634628295898
TGGATCACATTGCTGA-1-3	P1462	EC	EC-PKD1L1	1569	0.053180951625108719	8.9303789138793945
TTCATTGCACGGTCTG-1-3	P1462	PC	PC-S2	1627	12.343268394470215	11.818968772888184
ATCGTCCGTTGGGTAG-1-3	P1462	EC	EC-LHX6	1625	-2.7839329242706299	13.992434501647949
TTCACGCGTCTCTCCA-1-3	P1462	PC	PC-S1	1554	10.957124710083008	9.1732769012451172
ATCGATGAGCCATTGT-1-3	P1462	EC	EC-PKD1L1	1529	0.29287451505661011	10.646612167358398
AGGAATAAGTATCTGC-1-3	P1462	EC	EC-PKD1L1	1530	-0.79651874303817749	9.918705940246582
CTGAGGCAGGACAACC-1-3	P1462	EC	EC-PKD1L1	1515	-0.2946179211139679	9.1940279006958008
AACGTCACACTTCAAG-1-3	P1462	PC	PC-S1	1548	12.718408584594727	10.745810508728027
GCAACCGTCAATCTTC-1-3	P1462	PC	PC-S1	1589	10.899833679199219	10.229620933532715
AGTAGCTTCTTCGATT-1-3	P1462	PC	PC-S1	1640	13.027029037475586	9.443821907043457
CTGAGCGCACATGAAA-1-3	P1462	EC	EC-PKD1L1	1574	-0.73116141557693481	10.206027984619141
CGGACACAGATGGGCT-1-3	P1462	EC	EC-PKD1L1	1581	-0.61527979373931885	11.294210433959961
CTCCTTTGTCTAGGCC-1-3	P1462	EC	EC-PKD1L1	1558	-1.3314316272735596	11.093437194824219
TCGACGGCATGGGAAC-1-3	P1462	EC	EC-PKD1L1	1547	-0.57984161376953125	11.531965255737305
CGGACACCAACCGTGC-1-3	P1462	PC	PC-S1	1569	11.631829261779785	11.2962646484375
GTGCACGCACTAAACC-1-3	P1462	PC	PC-S1	1533	12.320785522460938	9.669097900390625
TTCATGTCACCCTAAA-1-3	P1462	PC	PC-S1	1599	12.252717971801758	6.7379150390625
ATCTTCATCTTCCCAG-1-3	P1462	EC	EC-NEBL	1557	-1.4181015491485596	4.3146629333496094
ACTGTCCAGCGTTCAT-1-3	P1462	EC	EC-PKD1L1	1514	-0.67099428176879883	10.334308624267578
CACGAATTCCCTTTGG-1-3	P1462	PC	PC-S1	1553	11.647156715393066	11.220956802368164
TGCGATAAGTACTCGT-1-3	P1462	EC	EC-PKD1L1	1523	-0.048491314053535461	9.9805049896240234
CAAGCTAAGGTGAGCT-1-3	P1462	PC	PC-S2	1551	10.655670166015625	9.3717746734619141
GTACAGTTCAGCTTGA-1-3	P1462	PC	PC-S1	1551	14.574902534484863	12.375143051147461
TACACCCTCCGCTTAC-1-3	P1462	PC	PC-S1	1581	11.684211730957031	10.454952239990234
AGAACAACACAAATCC-1-3	P1462	PC	PC-S1	1568	11.787808418273926	7.4849100112915039
CTGAATGTCCTGGGAC-1-3	P1462	PC	PC-S1	1530	13.485871315002441	12.043952941894531
TACGTCCGTCCGATCG-1-3	P1462	PC	PC-S1	1525	11.931911468505859	11.876524925231934
CCTCTCCTCTCAATCT-1-3	P1462	EC	EC-PKD1L1	1552	-0.83715420961380005	10.249704360961914
AGGTAGGTCCGGACTG-1-3	P1462	EC	EC-PKD1L1	1518	-0.2151736319065094	9.624547004699707
GGAACCCCATCCGCGA-1-3	P1462	EC	EC-PKD1L1	1360	0.11039955168962479	8.9133415222167969
CCTCAGTAGTCATACC-1-3	P1462	PC	PC-S1	1523	11.43079662322998	9.3742265701293945
ATCACTTGTGGACAGT-1-3	P1462	PC	PC-S1	1532	10.498574256896973	10.078069686889648
TCTATCATCCCTAGGG-1-3	P1462	PC	PC-S1	1525	12.24236011505127	10.954569816589355
AGGAAATTCTCTGCTG-1-3	P1462	PC	PC-S1	1577	12.775482177734375	9.5769834518432617
ATCGCCTCAGTTGGTT-1-3	P1462	EC	EC-PKD1L1	1545	-0.17259716987609863	8.5667686462402344
ACGTCCTTCGAGAACG-1-3	P1462	EC	EC-TMEM163	1564	-0.16043660044670105	11.656326293945312
TTAGGCAGTACCAATC-1-3	P1462	EC	EC-PKD1L1	1511	-0.19750227034091949	10.223513603210449
TCAGTCCCACATACGT-1-3	P1462	PC	PC-S1	1560	12.472615242004395	7.3747620582580566
TCAAGCAAGCCGTTGC-1-3	P1462	PC	PC-S1	1474	11.165894508361816	11.849305152893066
CCGTAGGTCCAATCTT-1-3	P1462	EC	EC-PKD1L1	1499	-0.40090003609657288	11.024070739746094
TCAGGTACACGGCACT-1-3	P1462	EC	EC-LHX6	1556	-0.9218791127204895	10.676383972167969
CACGTGGAGGCCACCT-1-3	P1462	PC	PC-S1	1545	12.919936180114746	6.6866054534912109
TTTATGCAGTCAGCGA-1-3	P1462	EC	EC-PKD1L1	1551	-0.11393515765666962	10.28269100189209
CCACACTCAAGGTTGG-1-3	P1462	PC	PC-S1	1540	11.789487838745117	8.4664602279663086
CTATCCGTCAATGCAC-1-3	P1462	PC	PC-S1	1551	14.294414520263672	9.8096723556518555
TTACAGGTCGTTATCT-1-3	P1462	EC	EC-DKK2	1573	-0.78313279151916504	3.0138461589813232
ATCGCCTAGCACTCCG-1-3	P1462	PC	PC-S1	1515	11.882055282592773	9.0118913650512695
TCAGGGCAGCCTCAGC-1-3	P1462	EC	EC-PKD1L1	1530	0.078212186694145203	9.8909835815429688
CTACTATGTGACTGAG-1-3	P1462	PC	PC-S1	1522	10.660934448242188	8.9518499374389648
TGGGTTAAGGCACAAC-1-3	P1462	PC	PC-S1	1530	10.644765853881836	11.35659122467041
CTCCATGGTGGACTAG-1-3	P1462	EC	EC-PKD1L1	1501	0.12965242564678192	10.101456642150879
ATTCCTATCGCCTAGG-1-3	P1462	EC	EC-PKD1L1	1480	0.059555646032094955	9.7118406295776367
GGGACCTCAAGCACCC-1-3	P1462	EC	EC-PKD1L1	1525	-1.0221869945526123	11.141678810119629
GACGTTAGTTATTCCT-1-3	P1462	EC	EC-TMEM163	1529	0.363045334815979	11.070945739746094
CCCTTAGAGGCCGCTT-1-3	P1462	PC	PC-S1	1507	11.678839683532715	10.572182655334473
CATCGCTAGACCAGAC-1-3	P1462	PC	PC-S1	1545	11.201461791992188	6.9768900871276855
ACGTAACCAGTGTACT-1-3	P1462	EC	EC-PKD1L1	1493	-1.0539886951446533	11.613772392272949
GGAGATGTCCAAACCA-1-3	P1462	EC	EC-PKD1L1	1492	-0.92800825834274292	10.607019424438477
TCACGCTAGTCTGTAC-1-3	P1462	EC	EC-PKD1L1	1516	-0.11269445717334747	10.891257286071777
TACGCTCTCACCTTAT-1-3	P1462	PC	PC-S1	1523	11.878137588500977	11.005942344665527
CCTCAACCACGCAAAG-1-3	P1462	PC	PC-S1	1497	11.625449180603027	9.9833307266235352
TTCTCTCCAGTCTACA-1-3	P1462	EC	EC-TMEM163	1486	-0.43867930769920349	10.46376895904541
AGCGCCAAGACATGCG-1-3	P1462	PC	PC-S1	1505	12.646872520446777	11.577363014221191
CTCCTTTTCTCCGCAT-1-3	P1462	EC	EC-PKD1L1	1475	-0.74853086471557617	10.67222785949707
ACGTCCTCAGTTAGAA-1-3	P1462	PC	PC-S1	1503	11.574585914611816	9.5881872177124023
ATCCTATCAACTGGTT-1-3	P1462	PC	PC-S1	1514	13.676716804504395	8.4544296264648438
CCGAACGCAATGAACA-1-3	P1462	PC	PC-S1	1477	12.197475433349609	8.8966617584228516
GGGTCTGCACGGCTAC-1-3	P1462	EC	EC-LHX6	1549	-4.3740253448486328	14.615470886230469
GTACAGTTCATCGCTC-1-3	P1462	EC	EC-PKD1L1	1502	-1.0339033603668213	10.529410362243652
TCGACCTTCATGTCTT-1-3	P1462	EC	EC-PKD1L1	1519	-1.9812254905700684	11.402848243713379
ATTCTACGTTAACAGA-1-3	P1462	EC	EC-PKD1L1	1497	-0.39319995045661926	10.579329490661621
TGACAGTCACAGTGTT-1-3	P1462	PC	PC-S1	1512	12.613731384277344	11.888558387756348
AACGGGATCTGGCCAG-1-3	P1462	EC	EC-NEBL	1473	-0.96768802404403687	6.553159236907959
CCCGGAACACGTCTCT-1-3	P1462	PC	PC-S1	1514	11.292917251586914	8.1609296798706055
TTGAACGGTCTTCCGT-1-3	P1462	PC	PC-S1	1540	11.739777565002441	8.3358554840087891
TGGTACACAGCACAGA-1-3	P1462	PC	PC-S1	1512	11.631519317626953	11.34477710723877
TCACTATCATCATCCC-1-3	P1462	EC	EC-PKD1L1	1515	-0.20952121913433075	9.8845014572143555
AGCTTCCTCCTCGATC-1-3	P1462	PC	PC-S1	1524	12.321963310241699	10.289643287658691
AGGTGTTTCGTCCATC-1-3	P1462	PC	PC-S1	1499	10.568816184997559	10.713516235351562
TACACCCCATAGGTAA-1-3	P1462	EC	EC-NEBL	1379	-1.4948171377182007	7.1266012191772461
CGTAGTACACCTGAAT-1-3	P1462	PC	PC-S1	1507	11.534714698791504	9.7009572982788086
CAGCACGAGTCAGCCC-1-3	P1462	PC	PC-S1	1516	10.872660636901855	9.5832500457763672
ATGCGATGTATTCTCT-1-3	P1462	EC	EC-PKD1L1	1461	-1.1579359769821167	8.6769962310791016
ACTTTCACATCCGATA-1-3	P1462	EC	EC-PKD1L1	1449	-0.50000953674316406	9.4923315048217773
CATGCCTCAGAACGCA-1-3	P1462	EC	EC-PKD1L1	1455	-0.53029072284698486	10.972580909729004
TCCCATGTCGACATAC-1-3	P1462	PC	PC-S1	1489	12.260178565979004	11.30424976348877
CAACAGTCACCAGCGT-1-3	P1462	PC	PC-S1	1487	11.177519798278809	11.311755180358887
CCTTGTGGTCACGCTG-1-3	P1462	EC	EC-PKD1L1	1495	-0.22697803378105164	8.1553153991699219
ACTTATCTCATTCATC-1-3	P1462	EC	EC-PKD1L1	1465	-1.1568596363067627	11.461845397949219
ATTACCTCACCAGTAT-1-3	P1462	EC	EC-NEBL	1424	-1.5979162454605103	6.372502326965332
GTAGGAGGTGCCCTTT-1-3	P1462	PC	PC-S1	1476	13.817020416259766	11.520139694213867
CAGTGCGGTCTACATG-1-3	P1462	EC	EC-PKD1L1	1428	0.077792517840862274	9.5015830993652344
TCATGCCTCAGACCCG-1-3	P1462	EC	EC-PKD1L1	1475	-0.79876154661178589	8.7845211029052734
ATATCCTGTGGCTGCT-1-3	P1462	PC	PC-S1	1505	12.426469802856445	12.003622055053711
GACCCTTGTCGGCACT-1-3	P1462	PC	PC-S1	1438	11.581743240356445	8.4033632278442383
AACCTTTCACACCTTC-1-3	P1462	EC	EC-PKD1L1	1479	-0.6015741229057312	8.5603208541870117
ATCGATGCACACGGAA-1-3	P1462	EC	EC-PKD1L1	1441	-0.5518680214881897	10.084619522094727
CAGATTGAGCATCTTG-1-3	P1462	PC	PC-S1	1485	11.265317916870117	10.56862735748291
GAAGGGTGTTTAGTCG-1-3	P1462	PC	PC-S1	1483	14.149150848388672	12.075995445251465
TCAAGTGGTGCTTATG-1-3	P1462	EC	EC-PKD1L1	1439	-0.44814366102218628	8.3098859786987305
TCATGCCGTGGGACAT-1-3	P1462	PC	PC-S1	1488	13.523167610168457	11.472259521484375
TGACCCTCAACAACAA-1-3	P1462	EC	EC-PKD1L1	1444	-1.7888339757919312	12.332769393920898
GGAACCCCACATATGC-1-3	P1462	EC	EC-PKD1L1	1475	-0.89941698312759399	10.687014579772949
TTCATTGTCGATCCCT-1-3	P1462	EC	EC-TMEM163	1480	0.95422887802124023	11.223737716674805
GAAGGACAGTTAGAAC-1-3	P1462	PC	PC-S1	1466	11.39445686340332	10.688863754272461
TACCCACTCTCATTGT-1-3	P1462	PC	PC-S1	1496	12.728361129760742	10.697613716125488
TCTACATTCGCGCCAA-1-3	P1462	EC	EC-PKD1L1	1481	-1.1512140035629272	11.139435768127441
TCCAGAACAAGGTACG-1-3	P1462	EC	EC-PKD1L1	1469	-0.83109968900680542	9.9548835754394531
ATCACAGTCATGCAGT-1-3	P1462	EC	EC-X1	1407	-0.038204889744520187	10.567065238952637
AAATGGAAGCGTGTTT-1-3	P1462	PC	PC-S1	1486	11.103554725646973	9.9138526916503906
ATCACTTGTACGTGAG-1-3	P1462	PC	PC-S1	1479	11.263633728027344	6.8407073020935059
ACGGAAGTCTTTCTAG-1-3	P1462	EC	EC-PKD1L1	1491	-0.620250403881073	10.443123817443848
GCCAACGAGCATTTGC-1-3	P1462	EC	EC-NEBL	1463	-0.36754274368286133	8.0519838333129883
ACGGGTCCACAGTCGC-1-3	P1462	EC	EC-PKD1L1	1465	-0.54042041301727295	8.4508495330810547
GATGTTGGTCCTTGTC-1-3	P1462	PC	PC-S1	1496	12.706305503845215	10.339755058288574
ACATGCAGTCATGACT-1-3	P1462	EC	EC-PKD1L1	1449	-0.53338998556137085	9.4087839126586914
ACTATCTTCTCCGCAT-1-3	P1462	PC	PC-S1	1459	12.127270698547363	9.2292375564575195
CATTCTACAATTGTGC-1-3	P1462	EC	EC-PKD1L1	1466	-0.4296640157699585	8.5457239151000977
TCCGATCTCGCCTCTA-1-3	P1462	PC	PC-S1	1495	14.986234664916992	10.59498405456543
TTCTCTCCACTGGATT-1-3	P1462	EC	EC-PKD1L1	1403	0.2816256582736969	10.285171508789062
CTGGTCTCAACCGTAT-1-3	P1462	PC	PC-S1	1465	12.419544219970703	9.0840768814086914
TACCTGCGTCAGACTT-1-3	P1462	EC	EC-PKD1L1	1434	-0.29895702004432678	10.963675498962402
TTCTGTATCGCTCATC-1-3	P1462	EC	EC-PKD1L1	1444	-0.32609272003173828	9.9915962219238281
ATCCCTGCATACCACA-1-3	P1462	EC	EC-PKD1L1	1430	-0.58983105421066284	10.968350410461426
CTCTGGTAGTCCCAAT-1-3	P1462	PC	PC-S1	1479	11.791521072387695	12.06238842010498
TGCAGTACAAACCATC-1-3	P1462	EC	EC-PKD1L1	1467	-1.6945682764053345	10.615559577941895
TAGTGCAGTACGCTAT-1-3	P1462	EC	EC-PKD1L1	1426	-0.30868205428123474	9.2673635482788086
AGCGCTGGTGGTTTAC-1-3	P1462	PC	PC-S1	1427	12.347214698791504	11.481204986572266
AAACCCATCCCGTAAA-1-3	P1462	EC	EC-PKD1L1	1431	-0.16048184037208557	10.539834976196289
AAACGAAGTCTGTGCG-1-3	P1462	PC	PC-S1	1469	11.07750129699707	8.968846321105957
ACAAGCTGTCTCGCGA-1-3	P1462	EC	EC-NEBL	1420	-1.7095614671707153	6.9228873252868652
ACCTACCAGTTCCGTA-1-3	P1462	EC	EC-PKD1L1	1397	-0.91219276189804077	11.753754615783691
GTAACCATCAATCCAG-1-3	P1462	EC	EC-NEBL	1450	-1.387737512588501	5.7062067985534668
ACCCAAATCACGGGCT-1-3	P1462	EC	EC-PKD1L1	1355	-0.85722315311431885	10.850452423095703
CTGTACCCAGCATACT-1-3	P1462	EC	EC-PKD1L1	1432	-0.67825889587402344	10.747574806213379
TGCTGAAGTATTTCCT-1-3	P1462	PC	PC-S1	1468	12.659140586853027	11.959192276000977
CCACGTTAGAGGCTGT-1-3	P1462	EC	EC-PKD1L1	1455	-1.3882193565368652	11.991676330566406
ATCTTCAAGGCCCGTT-1-3	P1462	EC	EC-PKD1L1	1414	0.31383153796195984	9.7338809967041016
TCATCATGTTTACACG-1-3	P1462	EC	EC-PKD1L1	1453	-0.055992443114519119	10.896213531494141
ATTCATCCATCTGCGG-1-3	P1462	PC	PC-S1	1405	14.494495391845703	11.66510009765625
AGGAAATGTGACGTCC-1-3	P1462	EC	EC-NEBL	1443	-0.64485955238342285	7.8023028373718262
CGGACACTCTTCTGTA-1-3	P1462	EC	EC-PKD1L1	1485	-2.0780694484710693	12.029706001281738
CTCCATGAGAGCCATG-1-3	P1462	PC	PC-S1	1434	11.576889038085938	7.6018481254577637
CACGTTCCACTACGGC-1-3	P1462	EC	EC-PKD1L1	1400	-0.76882600784301758	10.816171646118164
TGAGCATGTCGTCGGT-1-3	P1462	EC	EC-NEBL	1443	-1.1835412979125977	6.1686310768127441
AACGAAATCCCATAGA-1-3	P1462	EC	EC-PKD1L1	1405	-1.7764586210250854	9.914698600769043
GATAGCTAGATTGAGT-1-3	P1462	PC	PC-S1	1456	11.319059371948242	12.020302772521973
TGCTGAATCTAGACAC-1-3	P1462	PC	PC-S1	1444	12.434025764465332	10.340155601501465
AGGAATAGTAAGATCA-1-3	P1462	EC	EC-PKD1L1	1417	-1.0078407526016235	10.390138626098633
TTTAGTCGTCACTAGT-1-3	P1462	PC	PC-S1	1413	10.758703231811523	10.439404487609863
TTGCTGCGTTCAGGTT-1-3	P1462	EC	EC-PKD1L1	1449	-0.69631826877593994	10.969819068908691
ACATGCAGTGGGCTCT-1-3	P1462	PC	PC-S1	1462	12.590168952941895	10.712558746337891
CAGGCCAAGCAACCAG-1-3	P1462	EC	EC-PKD1L1	1431	-0.38849121332168579	10.426976203918457
ACTTCGCAGGCCCACT-1-3	P1462	EC	EC-PKD1L1	1440	-0.92908930778503418	6.6960606575012207
TCAGTGAAGCTCCATA-1-3	P1462	EC	EC-PKD1L1	1391	0.089952938258647919	11.777715682983398
AGGCTGCTCCGCAACG-1-3	P1462	PC	PC-S1	1457	12.198704719543457	11.544888496398926
CCCTCAATCTATCGTT-1-3	P1462	PC	PC-S1	1463	11.759132385253906	10.487253189086914
TTGCTGCAGGCTCTAT-1-3	P1462	PC	PC-S1	1447	11.516535758972168	8.1260271072387695
AATCGACAGAGGACTC-1-3	P1462	EC	EC-PKD1L1	1423	-0.36961546540260315	9.6993160247802734
GCGGAAAGTAACAGTA-1-3	P1462	PC	PC-S1	1451	12.371882438659668	6.111814022064209
TGTGCGGGTCTTACTT-1-3	P1462	EC	EC-PKD1L1	1403	-0.15631596744060516	9.3643407821655273
ACAGGGATCTTCACAT-1-3	P1462	EC	EC-PKD1L1	1419	-0.70449280738830566	7.7896718978881836
AACCAACTCTGTGCGG-1-3	P1462	EC	EC-DKK2	1480	-0.48006382584571838	2.0477864742279053
ATCTTCATCGGACTGC-1-3	P1462	EC	EC-PKD1L1	1410	-1.5131641626358032	11.998017311096191
CAGATACTCATCACAG-1-3	P1462	PC	PC-S1	1447	11.424540519714355	9.4078092575073242
TCACACCAGCCTATCA-1-3	P1462	EC	EC-PKD1L1	1414	-0.39484089612960815	10.268340110778809
TTCACGCAGAGGATCC-1-3	P1462	PC	PC-S1	1458	11.460700035095215	8.4106817245483398
CCCTCAAGTTATAGCC-1-3	P1462	EC	EC-PKD1L1	1373	-0.82368737459182739	7.6217498779296875
CCCTAACAGCGTACAG-1-3	P1462	EC	EC-X1	1389	-0.90306460857391357	9.3817005157470703
CATCAAGGTAATACCC-1-3	P1462	PC	PC-S1	1382	12.333310127258301	10.842804908752441
TATGTTCTCCCGAAAT-1-3	P1462	PC	PC-S1	1389	13.26284122467041	9.9451255798339844
AGTAGCTTCAACTACG-1-3	P1462	PC	PC-S1	1454	11.110868453979492	8.7333202362060547
ACATTTCGTACTGACT-1-3	P1462	EC	EC-PKD1L1	1427	-0.73002642393112183	8.7273044586181641
TAATTCCCAGCTACCG-1-3	P1462	EC	EC-NEBL	1420	-1.8865786790847778	5.4713048934936523
TCATGTTCAAACTCGT-1-3	P1462	EC	EC-PKD1L1	1400	-0.67880463600158691	8.3439826965332031
TGAATCGGTTCTTGTT-1-3	P1462	EC	EC-PKD1L1	1412	-1.2555339336395264	11.722921371459961
AGTCACATCAACACCA-1-3	P1462	EC	EC-NEBL	1369	-0.87429463863372803	7.1861495971679688
TTCGATTAGTTGCCCG-1-3	P1462	EC	EC-DKK2	1475	-1.4584866762161255	2.9238927364349365
TTCGCTGAGCAATAAC-1-3	P1462	EC	EC-PKD1L1	1320	-0.48774391412734985	10.533069610595703
CAAGACTGTGCGCTCA-1-3	P1462	EC	EC-PKD1L1	1395	-0.38078570365905762	10.436990737915039
CTAGGTACATTAAGCC-1-3	P1462	PC	PC-S1	1423	12.333850860595703	11.282551765441895
CTGTACCTCGCATTGA-1-3	P1462	PC	PC-S1	1437	10.672207832336426	8.8660650253295898
AGGGTGATCTACTATC-1-3	P1462	PC	PC-S1	1399	11.801095962524414	7.4872932434082031
ACACAGTGTGATATAG-1-3	P1462	PC	PC-S1	1424	13.121399879455566	12.418367385864258
ATAGGCTAGAGTCTTC-1-3	P1462	EC	EC-PKD1L1	1398	-1.5362027883529663	10.817166328430176
TTGACCCGTGATCGTT-1-3	P1462	EC	EC-PKD1L1	1417	-0.091317951679229736	9.4457578659057617
GTCAAACGTATGCTAC-1-3	P1462	EC	EC-TMEM163	1433	0.62399238348007202	11.711298942565918
TGGGATTTCACTGTCC-1-3	P1462	EC	EC-LHX6	1398	-2.5897202491760254	9.5058708190917969
GGAACCCTCTACTCAT-1-3	P1462	EC	EC-PKD1L1	1383	-0.56789612770080566	9.4785699844360352
CAGATACCAGGCTATT-1-3	P1462	PC	PC-S1	1390	10.539693832397461	10.40373706817627
ACACGCGAGAAGAACG-1-3	P1462	EC	EC-DKK2	1445	-0.79380375146865845	2.4945058822631836
AGCCAATGTTCGAACT-1-3	P1462	EC	EC-TMEM163	1408	-1.2487165927886963	11.531791687011719
TGCAGGCTCTTCGGAA-1-3	P1462	PC	PC-S1	1440	11.39967155456543	10.026645660400391
AGTACCACAAGGACAC-1-3	P1462	EC	EC-PKD1L1	1381	-1.293856143951416	10.802127838134766
ACCCAAATCTATACGG-1-3	P1462	EC	EC-PKD1L1	1404	-0.55017507076263428	8.8906240463256836
TCCTCGACAGTAGGAC-1-3	P1462	PC	PC-S1	1398	11.456239700317383	11.104916572570801
ACGGTCGTCGAACGCC-1-3	P1462	PC	PC-S1	1442	13.47418212890625	9.0719995498657227
TACGGTAAGAAATGGG-1-3	P1462	PC	PC-S1	1350	11.302620887756348	9.5540485382080078
ACGGGTCAGGTTAGTA-1-3	P1462	EC	EC-PKD1L1	1359	-0.31086075305938721	10.634839057922363
TGCGATATCACCTCTG-1-3	P1462	EC	EC-PKD1L1	1420	-0.16228780150413513	10.72971248626709
TACTTCATCCCAGTGG-1-3	P1462	EC	EC-NEBL	1369	-0.54264456033706665	7.9505448341369629
CGAAGGAGTTAGTCGT-1-3	P1462	EC	EC-PKD1L1	1420	-0.75322312116622925	11.262883186340332
TGGTAGTGTGCATGAG-1-3	P1462	EC	EC-PKD1L1	1429	0.015336756594479084	10.468419075012207
GATGAGGTCACGACTA-1-3	P1462	PC	PC-S1	1415	12.325178146362305	11.852242469787598
ATGCGATGTGAGTAAT-1-3	P1462	PC	PC-S1	1371	11.72032642364502	9.7492122650146484
TACTTCACAATCCTTT-1-3	P1462	PC	PC-S1	1422	14.506248474121094	11.450210571289062
TGACGCGCACTGTCGG-1-3	P1462	EC	EC-PKD1L1	1399	-0.54179537296295166	9.6163301467895508
CATACAGGTCGCACGT-1-3	P1462	EC	EC-PKD1L1	1404	-1.178465723991394	11.105816841125488
AATAGAGAGCTGACAG-1-3	P1462	EC	EC-PKD1L1	1380	-0.40631347894668579	8.4425344467163086
GGACGTCCACCAATTG-1-3	P1462	PC	PC-S1	1429	12.970558166503906	11.954645156860352
ACGGTTAGTTGAGTCT-1-3	P1462	PC	PC-S1	1363	12.085044860839844	11.579066276550293
ACTGCAATCACAAGAA-1-3	P1462	PC	PC-S1	1366	12.846271514892578	6.7778358459472656
ATGGGAGCAGAGAATT-1-3	P1462	EC	EC-PKD1L1	1375	-1.177457332611084	10.22954273223877
CCTCCAAAGTTCATCG-1-3	P1462	PC	PC-S1	1431	11.234926223754883	10.854544639587402
CTCATTAAGTCTAACC-1-3	P1462	EC	EC-PKD1L1	1402	-0.58137547969818115	10.88308048248291
ATGGGAGGTCGTATTG-1-3	P1462	EC	EC-PKD1L1	1391	-0.46092772483825684	9.9369926452636719
TGACTCCGTCTTCCGT-1-3	P1462	PC	PC-S1	1386	10.826333999633789	9.3874435424804688
AGCATCACATCCTATT-1-3	P1462	PC	PC-S1	1380	11.946351051330566	8.6684675216674805
CCGTAGGCAGTTACCA-1-3	P1462	PC	PC-S1	1371	13.919729232788086	11.834672927856445
ATAGAGACACATCATG-1-3	P1462	EC	EC-NEBL	1366	-2.1817023754119873	6.6410274505615234
CCTCCAAGTAACGATA-1-3	P1462	EC	EC-PKD1L1	1372	-1.1328396797180176	11.444206237792969
ATGGTTGAGGCCTTGC-1-3	P1462	EC	EC-PKD1L1	1385	-2.8459811210632324	12.516794204711914
TAGACTGCAACTCATG-1-3	P1462	PC	PC-S1	1418	12.716594696044922	10.109502792358398
GCCCGAATCTGGTTGA-1-3	P1462	PC	PC-S1	1378	12.984169960021973	10.252538681030273
TAACCAGCAAACTAAG-1-3	P1462	PC	PC-S1	1381	11.237452507019043	9.7815513610839844
GCCCGAACAGGACTTT-1-3	P1462	EC	EC-NEBL	1361	-1.6662999391555786	4.3302454948425293
TTACCATCATGACTGT-1-3	P1462	PC	PC-S1	1377	12.12448787689209	9.5106525421142578
TGCTCCAGTCCTGGTG-1-3	P1462	EC	EC-TMEM163	1397	0.66338622570037842	10.742730140686035
ACCGTTCTCGCACGGT-1-3	P1462	EC	EC-PKD1L1	1316	-1.1580406427383423	11.141066551208496
GTAGCTATCTTTCCGG-1-3	P1462	EC	EC-NEBL	1388	-1.1899235248565674	6.5740618705749512
ATATCCTGTGACCTGC-1-3	P1462	EC	EC-PKD1L1	1348	-0.032783124595880508	9.7381143569946289
GCATTAGAGTCACGAG-1-3	P1462	EC	EC-PKD1L1	1399	-1.9492591619491577	12.72479248046875
GACTATGAGTCAATCC-1-3	P1462	EC	EC-PKD1L1	1365	-0.27279442548751831	9.1892585754394531
ACGTCCTCATGCCATA-1-3	P1462	EC	EC-PKD1L1	1328	-0.93912309408187866	10.747979164123535
AGGGTTTGTCGCACGT-1-3	P1462	EC	EC-PKD1L1	1364	-0.3060322105884552	9.9378814697265625
CAGTTAGAGATCCAAA-1-3	P1462	EC	EC-PKD1L1	1350	-0.74403184652328491	10.953328132629395
CTCCGATGTATCAGGG-1-3	P1462	EC	EC-LHX6	1382	-2.854201078414917	13.596534729003906
ATCGTAGCATCGGTTA-1-3	P1462	EC	EC-NEBL	1353	-1.42778480052948	7.2766914367675781
GCAGGCTAGGCGTTGA-1-3	P1462	EC	EC-PKD1L1	1362	-0.83625221252441406	9.7956142425537109
CCCATTGCAAGAGGCT-1-3	P1462	EC	EC-DKK2	1408	-0.22779487073421478	1.6766269207000732
AGATGCTTCTTCGACC-1-3	P1462	EC	EC-LHX6	1360	-3.3543627262115479	13.433696746826172
ACGTTCCTCGGCTCTT-1-3	P1462	PC	PC-S1	1345	12.66656494140625	9.0252962112426758
TTAGGCATCTACTTCA-1-3	P1462	EC	EC-NEBL	1394	-1.2940266132354736	5.0225858688354492
GCTTCACAGAGTCAAT-1-3	P1462	EC	EC-PKD1L1	1393	-0.61041462421417236	10.354513168334961
TCATGAGAGTCAGCCC-1-3	P1462	EC	EC-TMEM163	1398	0.21824726462364197	11.480098724365234
CTACCTGGTTGCCATA-1-3	P1462	EC	EC-PKD1L1	1363	-1.0409430265426636	11.633058547973633
GATCGTACAATGAAAC-1-3	P1462	PC	PC-S1	1382	10.649618148803711	10.650242805480957
TGGTAGTGTCTGCCTT-1-3	P1462	EC	EC-DKK2	1449	-0.60891777276992798	1.5907231569290161
TGATCAGAGTAAACGT-1-3	P1462	PC	PC-S1	1380	11.371670722961426	9.5173149108886719
TTCATGTTCCACCCTA-1-3	P1462	EC	EC-PKD1L1	1397	-0.53548061847686768	11.774936676025391
CATGCGGTCATTCACT-1-3	P1462	EC	EC-NEBL	1360	0.24757100641727448	9.1006145477294922
TGGAGAGCAGTATGAA-1-3	P1462	PC	PC-S1	1363	13.269743919372559	11.935688018798828
TGGGAAGGTTCTTGCC-1-3	P1462	PC	PC-S1	1409	10.608774185180664	9.913116455078125
CTAGACACACATGTTG-1-3	P1462	EC	EC-PKD1L1	1314	-0.9730265736579895	9.4672603607177734
CAGATCAAGGCCACCT-1-3	P1462	EC	EC-PKD1L1	1313	-1.0159223079681396	10.871593475341797
CGAAGTTGTATGAGGC-1-3	P1462	EC	EC-NEBL	1327	-1.852616548538208	5.7204537391662598
CTCGAGGAGGTCCAGA-1-3	P1462	PC	PC-S1	1389	10.483960151672363	11.187030792236328
ATTGTTCTCCTCCACA-1-3	P1462	EC	EC-PKD1L1	1312	-1.1597927808761597	9.8003578186035156
CATCCCATCTCCATAT-1-3	P1462	EC	EC-PKD1L1	1276	-0.28608754277229309	9.5540714263916016
GAATCGTTCGAAGAAT-1-3	P1462	PC	PC-S1	1357	11.271573066711426	10.094444274902344
ATACCGATCCCAGGCA-1-3	P1462	EC	EC-PKD1L1	1330	-0.62873506546020508	9.9476737976074219
ATCCATTGTATCCTCC-1-3	P1462	PC	PC-S1	1357	14.157919883728027	11.655208587646484
CACGTTCCATACCACA-1-3	P1462	PC	PC-S1	1354	12.084434509277344	10.88243579864502
CATGGATCAATCTCGA-1-3	P1462	PC	PC-S1	1368	11.555900573730469	10.114105224609375
CAAAGAACACCAGACC-1-3	P1462	EC	EC-PKD1L1	1312	-0.45058917999267578	9.9527196884155273
AATGGCTTCTTAGGAC-1-3	P1462	EC	EC-PKD1L1	1320	-0.10937479138374329	9.9805784225463867
TAGCACAGTGCCCGTA-1-3	P1462	PC	PC-S1	1390	10.402359962463379	8.4485435485839844
AGATCCATCTATACTC-1-3	P1462	EC	EC-LHX6	1341	-1.5312412977218628	12.528107643127441
AATCGTGAGTATGCAA-1-3	P1462	PC	PC-S1	1364	11.843745231628418	9.0043268203735352
ACATGCAAGTATGACA-1-3	P1462	EC	EC-PKD1L1	1349	-0.61020320653915405	10.28496265411377
GACATCACACATTCTT-1-3	P1462	EC	EC-LHX6	1374	-4.1842451095581055	14.878524780273438
ATTCCTAAGGTCCCTG-1-3	P1462	EC	EC-PKD1L1	1377	-0.5675848126411438	9.589019775390625
CAACCAATCAACTACG-1-3	P1462	EC	EC-NEBL	1355	-1.4258514642715454	5.1297078132629395
TTTACCACACCGGCTA-1-3	P1462	PC	PC-S1	1369	11.743884086608887	10.900374412536621
TTCTAGTCACGGTGCT-1-3	P1462	EC	EC-NEBL	1384	-1.2976694107055664	7.0032873153686523
GCACTAATCTGAATCG-1-3	P1462	EC	EC-PKD1L1	1331	-0.88721483945846558	11.428220748901367
GAGAAATAGAGATCGC-1-3	P1462	EC	EC-LHX6	1398	-4.1747822761535645	14.780390739440918
GCATCTCGTCCTTAAG-1-3	P1462	PC	PC-S1	1334	13.099795341491699	11.487783432006836
CTGTGGGTCTGCCCTA-1-3	P1462	PC	PC-S1	1352	12.748089790344238	6.2406425476074219
ATTCACTGTGAGACGT-1-3	P1462	PC	PC-S1	1403	12.149368286132812	9.877833366394043
TGAGTCAAGTCCCGGT-1-3	P1462	PC	PC-S1	1347	10.964547157287598	8.0207042694091797
TTGCTGCAGATGAATC-1-3	P1462	PC	PC-S1	1350	11.522335052490234	9.6652565002441406
GTTACCCGTCGAACAG-1-3	P1462	PC	PC-S1	1332	11.353524208068848	8.3000698089599609
TTCTAGTAGCTGTGCC-1-3	P1462	EC	EC-PKD1L1	1371	-0.37271073460578918	9.5514669418334961
ACGTCCTAGAAGCGAA-1-3	P1462	EC	EC-PKD1L1	1346	-0.61862003803253174	9.3268966674804688
AGGCTGCCATTCCTAT-1-3	P1462	EC	EC-PKD1L1	1321	-0.28208756446838379	10.623701095581055
ACCCAAAGTAGTATAG-1-3	P1462	EC	EC-PKD1L1	1262	-1.4217426776885986	9.970372200012207
ATCGTAGCACCGTACG-1-3	P1462	EC	EC-PKD1L1	1328	-1.795758843421936	11.892984390258789
CATCAAGCAACGCATT-1-3	P1462	PC	PC-S1	1343	12.028148651123047	7.4819059371948242
ATACCGAGTGAGGAAA-1-3	P1462	EC	EC-PKD1L1	1285	0.097696691751480103	10.413104057312012
TTGGTTTCACTTGAAC-1-3	P1462	PC	PC-S1	1370	11.084227561950684	10.395349502563477
TTCTAGTCAAAGCAAT-1-3	P1462	PC	PC-S1	1265	13.172792434692383	10.811642646789551
TGCCGAGAGTATGGAT-1-3	P1462	EC	EC-PKD1L1	1322	-0.47539454698562622	10.513062477111816
CTAACTTAGCCTATCA-1-3	P1462	PC	PC-S1	1351	11.501696586608887	6.8688273429870605
CTACCCAAGATCCAAA-1-3	P1462	EC	EC-NEBL	1342	-1.2987536191940308	6.3644742965698242
CCTCATGCAGGTTCAT-1-3	P1462	PC	PC-S1	1388	12.067607879638672	11.038947105407715
ATTTCACGTGGCTGCT-1-3	P1462	EC	EC-PKD1L1	1323	-0.5585864782333374	9.2193002700805664
AGGACGAAGACGGAAA-1-3	P1462	EC	EC-PKD1L1	1321	-0.41449809074401855	10.11497974395752
CCCTGATAGGATTACA-1-3	P1462	EC	EC-PKD1L1	1335	-0.57030367851257324	10.991473197937012
AAAGAACAGCCATTTG-1-3	P1462	EC	EC-PKD1L1	1316	-0.29204770922660828	9.7521953582763672
AGTTCGAGTGTTGATC-1-3	P1462	PC	PC-S1	1337	11.284158706665039	8.9422817230224609
TCCGGGAAGTGGACTG-1-3	P1462	EC	EC-NEBL	1300	-0.76044481992721558	8.5892820358276367
TACCCACTCCCATACC-1-3	P1462	EC	EC-PKD1L1	1275	-0.92494261264801025	9.2257089614868164
CCACCATGTCGCACGT-1-3	P1462	PC	PC-S1	1372	12.713482856750488	9.4468307495117188
TACTGCCAGTCATCGT-1-3	P1462	EC	EC-PKD1L1	1322	-1.135905385017395	10.856375694274902
TACCTCGCATGTGCTA-1-3	P1462	EC	EC-X1	1351	-1.1667656898498535	4.2775144577026367
ATTCACTCACTGCTTC-1-3	P1462	PC	PC-S2	1373	11.102210998535156	10.912571907043457
AAGCCATCATTGGATC-1-3	P1462	EC	EC-PKD1L1	1335	-2.1256732940673828	11.376535415649414
TCCGAAAAGTCATGAA-1-3	P1462	EC	EC-PKD1L1	1273	-0.093749895691871643	8.6515922546386719
TAAGCCATCTCGCGTT-1-3	P1462	EC	EC-LHX6	1384	-3.8598458766937256	14.761885643005371
TCATTACGTATGGGAC-1-3	P1462	EC	EC-PKD1L1	1298	-1.0234702825546265	10.523391723632812
GCACGGTTCTATACTC-1-3	P1462	PC	PC-S1	1375	10.975702285766602	8.8912324905395508
CTGTACCCACTGGCCA-1-3	P1462	EC	EC-PKD1L1	1329	-0.32277718186378479	9.5768661499023438
TTCGGTCAGCTAATCC-1-3	P1462	PC	PC-S1	1338	11.992710113525391	11.399491310119629
GACTGATCAGTCGAGA-1-3	P1462	EC	EC-DKK2	1391	-0.48887941241264343	2.3348875045776367
AGGAGGTCATTGAAGA-1-3	P1462	PC	PC-S1	1282	12.666227340698242	11.444207191467285
TAGGTTGAGGTGATCG-1-3	P1462	EC	EC-PKD1L1	1269	-0.84160882234573364	10.889174461364746
CACTGGGCATCCAACA-1-3	P1462	EC	EC-PKD1L1	1273	-1.0952416658401489	9.30865478515625
CCCTTAGTCACGACTA-1-3	P1462	EC	EC-PKD1L1	1294	-0.71279722452163696	9.2749652862548828
CTCAGTCTCGTAACAC-1-3	P1462	EC	EC-PKD1L1	1315	-2.2863931655883789	10.81764030456543
CTACTATTCTCCATAT-1-3	P1462	EC	EC-PKD1L1	1280	-0.2223503440618515	9.2459297180175781
TCAAGCAAGTGGTGAC-1-3	P1462	PC	PC-S1	1316	12.411102294921875	7.2994680404663086
TCAAGACAGTCCCAAT-1-3	P1462	PC	PC-S1	1320	14.067221641540527	11.577836036682129
ACACTGACATTGGATC-1-3	P1462	PC	PC-S1	1348	11.95753288269043	8.9708824157714844
ATTTACCTCAAGCCCG-1-3	P1462	PC	PC-S1	1322	12.790524482727051	9.5050497055053711
CTTCCGACACTAACGT-1-3	P1462	EC	EC-PKD1L1	1306	-0.10368477553129196	9.7343578338623047
GTGAGCCCATGAGTAA-1-3	P1462	PC	PC-S1	1333	11.074355125427246	11.494916915893555
GTAGAAACACGAAGAC-1-3	P1462	PC	PC-S1	1326	11.290423393249512	8.654515266418457
TCTTAGTCACTTTATC-1-3	P1462	EC	EC-PKD1L1	1339	-0.5650627613067627	9.6499557495117188
TCTTGCGTCATTGAGC-1-3	P1462	EC	EC-NEBL	1304	-0.49750760197639465	8.0701627731323242
AGCCACGTCGCTGTCT-1-3	P1462	EC	EC-PKD1L1	1316	-0.59930002689361572	9.4436302185058594
CACTTCGGTGAGTAAT-1-3	P1462	EC	EC-PKD1L1	1324	-1.0763249397277832	10.765498161315918
TCAAGCACATTCTCCG-1-3	P1462	EC	EC-NEBL	1306	-1.6312683820724487	5.4534811973571777
TTACCATCACCTGCAG-1-3	P1462	EC	EC-PKD1L1	1318	0.071220919489860535	9.6490268707275391
GGATCTACACAAGCTT-1-3	P1462	EC	EC-PKD1L1	1337	-0.68101602792739868	10.449243545532227
GAAATGAGTCGCAGTC-1-3	P1462	EC	EC-LHX6	1355	-2.5101275444030762	13.92250919342041
CCGTAGGAGACCTCAT-1-3	P1462	PC	PC-S1	1326	11.391829490661621	8.8048639297485352
CTATCCGAGTCTACCA-1-3	P1462	PC	PC-S1	1367	10.956339836120605	8.0751132965087891
TTGTTGTGTCAGACTT-1-3	P1462	PC	PC-S1	1333	11.233248710632324	8.4294233322143555
TTCACGCTCGCTTACC-1-3	P1462	PC	PC-S1	1330	11.639632225036621	10.068150520324707
AATGGCTTCCTTCACG-1-3	P1462	PC	PC-S1	1290	12.71226978302002	11.872690200805664
CTAACCCGTGGACCAA-1-3	P1462	EC	EC-PKD1L1	1335	-0.21752004325389862	10.820679664611816
TGTTGAGAGTAAGCAT-1-3	P1462	PC	PC-S2	1324	11.867700576782227	10.644996643066406
CCCTGATAGAGTCCGA-1-3	P1462	EC	EC-PKD1L1	1288	-0.61410790681838989	10.202630043029785
AGGTTGTGTCCGTACG-1-3	P1462	EC	EC-PKD1L1	1312	-0.17401902377605438	10.168912887573242
GAGTTACTCCCAGGCA-1-3	P1462	EC	EC-PKD1L1	1310	-1.5428380966186523	8.4214315414428711
ACCCTTGCAAACCACT-1-3	P1462	PC	PC-S1	1339	10.673351287841797	11.181231498718262
CCTCAGTGTCGGAAAC-1-3	P1462	EC	EC-NEBL	1292	-1.4858685731887817	5.6973876953125
GTAACACCAAGAATAC-1-3	P1462	PC	PC-S1	1340	13.876423835754395	11.891575813293457
TCGCTCACACACAGAG-1-3	P1462	EC	EC-PKD1L1	1311	-0.40649572014808655	8.4771270751953125
TTACGTTCATCCGATA-1-3	P1462	PC	PC-S1	1311	12.543479919433594	10.105488777160645
ATCGGCGCATACGCAT-1-3	P1462	EC	EC-PKD1L1	1274	-1.1324944496154785	9.8340244293212891
ACGTTCCGTAGCTTGT-1-3	P1462	PC	PC-S1	1310	11.806196212768555	10.096707344055176
GCACATATCCACTTCG-1-3	P1462	EC	EC-PKD1L1	1324	-0.48215007781982422	10.612702369689941
CAACGATCACAAGCAG-1-3	P1462	EC	EC-LHX6	1330	-2.6977767944335938	13.21830940246582
CAGGCCATCCATTGCC-1-3	P1462	PC	PC-S1	1325	11.65678596496582	9.3561248779296875
TTCAATCGTAGTGTGG-1-3	P1462	EC	EC-TMEM163	1315	1.2876852750778198	11.823276519775391
AGCCACGAGAACGTGC-1-3	P1462	PC	PC-S1	1292	13.317294120788574	11.417855262756348
TGTCCTGCAGCGCTTG-1-3	P1462	PC	PC-S1	1316	11.957338333129883	9.4348468780517578
TGCTTGCAGATACGAT-1-3	P1462	PC	PC-S1	1297	12.713424682617188	11.651467323303223
TCAAGCAGTAACTAAG-1-3	P1462	PC	PC-S1	1323	13.102859497070312	10.986660003662109
ACGTACACAGCAGTCC-1-3	P1462	PC	PC-S1	1258	13.311767578125	9.4859838485717773
AGGGCTCAGAGTCCGA-1-3	P1462	EC	EC-NEBL	1279	-1.2542682886123657	6.5410594940185547
AAGTACCGTACTCGCG-1-3	P1462	PC	PC-S1	1278	12.520437240600586	10.668194770812988
GATGGAGAGAGAATCT-1-3	P1462	EC	EC-TMEM163	1265	0.1419743150472641	10.147881507873535
GACCAATCAGAGAGGG-1-3	P1462	PC	PC-S1	1318	11.711356163024902	11.29920768737793
CTGTACCAGCGAATGC-1-3	P1462	EC	EC-PKD1L1	1297	-1.1057394742965698	11.071826934814453
CTCAGGGCAGCGCGTT-1-3	P1462	EC	EC-PKD1L1	1266	-0.56991416215896606	10.542693138122559
CACTAAGCACCAGCGT-1-3	P1462	EC	EC-TMEM163	1322	0.27683466672897339	11.465312004089355
ACGTAACTCAAAGAAC-1-3	P1462	PC	PC-S1	1298	12.04763126373291	10.114922523498535
CTGTGGGTCACTGATG-1-3	P1462	EC	EC-PKD1L1	1272	-0.74722421169281006	11.249123573303223
AATTTCCTCAACGAGG-1-3	P1462	EC	EC-PKD1L1	1298	-0.62606334686279297	9.7378950119018555
AGCGTATGTCATAAAG-1-3	P1462	PC	PC-S1	1322	11.808255195617676	9.2527179718017578
TCTCACGGTCGCTTAA-1-3	P1462	PC	PC-S1	1286	12.483593940734863	11.153401374816895
TGTGGCGGTACTTCCC-1-3	P1462	EC	EC-LHX6	1288	-2.2790257930755615	12.239158630371094
TATTGCTCAAATCAGA-1-3	P1462	EC	EC-LHX6	1293	-0.9486503005027771	12.217475891113281
TGACCCTTCGCATGAT-1-3	P1462	EC	EC-PKD1L1	1241	-0.80895519256591797	9.6086359024047852
TTCTCTCAGCGTTACT-1-3	P1462	EC	EC-PKD1L1	1225	-0.70956188440322876	7.4187450408935547
TCTATACCAATGGCCC-1-3	P1462	PC	PC-S1	1292	12.18340015411377	9.8222074508666992
TTCCGTGCAAGACCTT-1-3	P1462	EC	EC-PKD1L1	1264	-0.060175709426403046	10.731081008911133
ACTTAGGGTCACAATC-1-3	P1462	EC	EC-PKD1L1	1263	-2.4229075908660889	12.630290031433105
CCAATGACATGCCGGT-1-3	P1462	PC	PC-S1	1318	10.88211727142334	11.37312126159668
CGCATGGTCCCGTAAA-1-3	P1462	EC	EC-LHX6	1288	-2.7346446514129639	12.988630294799805
TGAATGCGTTCTCAGA-1-3	P1462	PC	PC-S1	1267	14.530607223510742	12.350141525268555
TGAGACTAGCCTAGGA-1-3	P1462	EC	EC-NEBL	1265	-1.7448904514312744	5.803410530090332
TTGTGGACACTAGGTT-1-3	P1462	EC	EC-PKD1L1	1264	-0.33316060900688171	10.705330848693848
GTCAAACTCAACTCTT-1-3	P1462	EC	EC-NEBL	1313	-2.0155658721923828	6.8872027397155762
CTTTCAACACGCGCTA-1-3	P1462	EC	EC-PKD1L1	1267	-0.71912866830825806	10.248142242431641
AAGTGAAGTGGCTGCT-1-3	P1462	EC	EC-NEBL	1274	-1.4221413135528564	6.3340802192687988
TACTTACGTACCTAGT-1-3	P1462	PC	PC-S2	1264	14.372467041015625	11.581730842590332
TGTGTGAAGCTCGACC-1-3	P1462	PC	PC-S1	1301	12.883633613586426	10.87610912322998
ATCCGTCGTATCGCGC-1-3	P1462	EC	EC-PKD1L1	1285	-0.58801662921905518	9.8753137588500977
TGTTCATGTCGTACTA-1-3	P1462	EC	EC-NEBL	1178	-0.8386043906211853	9.0677614212036133
CGAGTTACACTAACGT-1-3	P1462	EC	EC-PKD1L1	1279	-0.97195637226104736	10.443219184875488
GAGGCAACAGCAAGAC-1-3	P1462	EC	EC-TMEM163	1321	0.31726333498954773	10.9552001953125
TAACCAGAGGCTAAAT-1-3	P1462	EC	EC-PKD1L1	1300	-1.104408860206604	9.9318132400512695
ATCTTCAGTTCTCTCG-1-3	P1462	PC	PC-S1	1282	13.368245124816895	11.603239059448242
TCTTCCTAGCATGAAT-1-3	P1462	EC	EC-TMEM163	1282	-1.2024261951446533	11.296167373657227
ACGTACATCCTATTGT-1-3	P1462	PC	PC-S1	1271	11.821671485900879	11.08537769317627
AATCACGCAAATGCTC-1-3	P1462	EC	EC-PKD1L1	1269	-1.5143735408782959	10.901375770568848
TACAGGTAGCACTAAA-1-3	P1462	EC	EC-PKD1L1	1275	-0.98285079002380371	10.097567558288574
TCCTTTCAGTCATCGT-1-3	P1462	PC	PC-S1	1260	12.977169036865234	12.009721755981445
TGTAACGTCACACCGG-1-3	P1462	PC	PC-S1	1274	10.819890975952148	10.72171688079834
ATAGACCGTACATACC-1-3	P1462	EC	EC-NEBL	1256	-1.3579574823379517	4.3016357421875
TACCTGCTCCATAAGC-1-3	P1462	PC	PC-S1	1311	12.953059196472168	10.955811500549316
ATTCCTAGTTAGAGAT-1-3	P1462	PC	PC-S1	1300	12.487978935241699	8.7563991546630859
ATTTCACGTTGGAGGT-1-3	P1462	EC	EC-NEBL	1253	-1.081367015838623	6.8660120964050293
TCAGTTTGTTTCCAAG-1-3	P1462	EC	EC-PKD1L1	1270	-0.87581068277359009	11.159873008728027
CAATGACTCTAGCCAA-1-3	P1462	EC	EC-PKD1L1	1225	-0.34688025712966919	9.6737508773803711
TCCTCGAAGTGGAAAG-1-3	P1462	PC	PC-S1	1263	14.401524543762207	11.989555358886719
TACTTGTCATGTGGCC-1-3	P1462	EC	EC-NEBL	1278	-0.48357000946998596	8.4217376708984375
GGGACCTTCGAGCTGC-1-3	P1462	PC	PC-S1	1259	10.958493232727051	11.424756050109863
TGCGGGTCAAGTACCT-1-3	P1462	PC	PC-S1	1317	12.68111515045166	5.7761721611022949
GACCAATAGGCACGAT-1-3	P1462	EC	EC-PKD1L1	1229	-0.54770177602767944	10.10197639465332
TCCGGGAGTAAGCGGT-1-3	P1462	EC	EC-PKD1L1	1276	-0.62187743186950684	10.478976249694824
CTCAGTCTCGTGCGAC-1-3	P1462	PC	PC-S1	1273	12.641498565673828	11.48575496673584
AGCGTATCAACTAGAA-1-3	P1462	PC	PC-S1	1281	11.715285301208496	10.263210296630859
CGTCCATTCATTGCTT-1-3	P1462	EC	EC-PKD1L1	1276	-1.223341703414917	9.4146194458007812
GAACTGTAGCTTCGTA-1-3	P1462	PC	PC-S1	1261	13.662849426269531	12.207141876220703
ACTCCCAGTTCTGAGT-1-3	P1462	EC	EC-PKD1L1	1212	-0.638580322265625	9.4505167007446289
TTCCACGGTGGCCTCA-1-3	P1462	EC	EC-PKD1L1	1218	-1.069233775138855	10.003313064575195
TAACGACAGGGAGTTC-1-3	P1462	EC	EC-PKD1L1	1268	-1.1686496734619141	10.297666549682617
ACGGTCGGTGGCTGAA-1-3	P1462	EC	EC-PKD1L1	1215	-0.68883520364761353	10.048324584960938
CCTACGTCACGAAGAC-1-3	P1462	EC	EC-PKD1L1	1218	-0.10325008630752563	9.5639925003051758
AATGGAACACGAGGTA-1-3	P1462	PC	PC-S1	1215	13.064969062805176	11.580121994018555
TCTCCGACATCTCGTC-1-3	P1462	EC	EC-PKD1L1	1290	-2.7379100322723389	12.42923641204834
AGTAGCTGTCCATACA-1-3	P1462	EC	EC-PKD1L1	1233	-1.0176414251327515	10.239303588867188
CACGGGTCACAACGTT-1-3	P1462	EC	EC-PKD1L1	1250	-1.6797490119934082	11.771853446960449
TCCACGTAGGGATCGT-1-3	P1462	EC	EC-PKD1L1	1258	-1.00091552734375	9.5578899383544922
GATAGAAGTCCACAGC-1-3	P1462	PC	PC-S1	1278	11.992448806762695	11.569933891296387
GACGCTGCAGTGTGCC-1-3	P1462	EC	EC-TMEM163	1265	0.19698852300643921	10.040518760681152
GTTGCTCTCAGTGCGC-1-3	P1462	EC	EC-PKD1L1	1272	-0.36156141757965088	10.199350357055664
TTAGGCACAATATCCG-1-3	P1462	PC	PC-S1	1277	13.623744964599609	11.772439956665039
GGGTCACCAACCACAT-1-3	P1462	EC	EC-PKD1L1	1224	-0.37578210234642029	10.236476898193359
TTCCTAATCCACGTAA-1-3	P1462	EC	EC-NEBL	1260	-1.3720190525054932	6.2662172317504883
GGAATGGCAATCAGCT-1-3	P1462	PC	PC-S1	1216	12.045758247375488	10.890850067138672
TACCGAACACTTTATC-1-3	P1462	EC	EC-PKD1L1	1275	-0.72994804382324219	8.996429443359375
ATGGTTGTCCGTGTAA-1-3	P1462	PC	PC-S1	1176	14.210123062133789	11.925637245178223
TCAGTCCAGCCTGACC-1-3	P1462	EC	EC-PKD1L1	1282	-1.006303071975708	10.950392723083496
GGTGAAGCAGAGGTTG-1-3	P1462	EC	EC-PKD1L1	1266	-0.32116752862930298	10.036346435546875
AGATCCAGTAAGTTAG-1-3	P1462	EC	EC-PKD1L1	1234	-1.3230392932891846	9.4758453369140625
CTCAACCAGTTGCCTA-1-3	P1462	EC	EC-PKD1L1	1261	-0.53962045907974243	9.0428371429443359
CTCTCGAGTGTTGATC-1-3	P1462	EC	EC-LHX6	1226	-2.8818948268890381	12.654983520507812
TCCAGAATCTTGAACG-1-3	P1462	EC	EC-NEBL	1213	-2.3571264743804932	8.0514974594116211
CAGGCCAGTAGCGATG-1-3	P1462	EC	EC-NEBL	1243	-2.0785574913024902	6.6562366485595703
ATTCTTGCATCAACCA-1-3	P1462	EC	EC-PKD1L1	1235	-0.95303738117218018	9.9852542877197266
GTTCTATGTGGCATCC-1-3	P1462	EC	EC-PKD1L1	1271	-0.60018104314804077	11.221991539001465
AGACCATCACCGTGCA-1-3	P1462	EC	EC-PKD1L1	1256	-2.3757553100585938	11.389249801635742
TACACCCGTGTCTTGA-1-3	P1462	PC	PC-S1	1268	12.932428359985352	9.7757844924926758
TCTCTGGCACGCGGTT-1-3	P1462	PC	PC-S1	1278	12.539928436279297	11.933882713317871
AAGGTAATCCGTCACT-1-3	P1462	EC	EC-PKD1L1	1266	-0.55438917875289917	10.256149291992188
CTACATTAGGTCATAA-1-3	P1462	PC	PC-S1	1270	12.709395408630371	7.7210726737976074
CATCCGTTCGCGTAGC-1-3	P1462	PC	PC-S1	1255	11.700746536254883	10.808387756347656
CGGAGAACAGTAGGAC-1-3	P1462	PC	PC-S1	1275	12.820423126220703	6.0414471626281738
GCAACATGTCACGTGC-1-3	P1462	PC	PC-S1	1250	12.89854907989502	10.969178199768066
TTGCCTGGTTTGAAAG-1-3	P1462	EC	EC-PKD1L1	1259	-1.2052056789398193	11.385661125183105
CAACGATCATAGCTGT-1-3	P1462	PC	PC-S1	1210	13.33122444152832	11.73026180267334
CATAGACAGGTAGATT-1-3	P1462	EC	EC-PKD1L1	1227	-2.0543496608734131	11.46647834777832
TCGGTCTGTCGTTATG-1-3	P1462	PC	PC-S1	1280	12.04177188873291	7.5053911209106445
TGGAACTGTATCGCTA-1-3	P1462	EC	EC-PKD1L1	1238	-1.5599842071533203	10.672350883483887
CGGGACTTCGAACCTA-1-3	P1462	PC	PC-S1	1266	11.785247802734375	10.988400459289551
TGTGATGCACAACATC-1-3	P1462	EC	EC-PKD1L1	1219	-1.9741922616958618	7.2884378433227539
GTACAGTGTAGTGATA-1-3	P1462	PC	PC-S1	1258	14.425322532653809	11.779178619384766
CGTCAAATCGTCAAAC-1-3	P1462	EC	EC-PKD1L1	1253	-0.8594740629196167	11.049281120300293
TGCTTCGAGGGAGGTG-1-3	P1462	PC	PC-S1	1281	12.96001148223877	6.659080982208252
CAACAGTAGGTGCGAT-1-3	P1462	PC	PC-S1	1275	11.676462173461914	9.5560073852539062
AAAGTCCGTCTTACAG-1-3	P1462	PC	PC-S1	1290	11.797982215881348	11.255269050598145
AGGTTGTTCACAATGC-1-3	P1462	EC	EC-PKD1L1	1212	-0.68920242786407471	10.179527282714844
GTAGGAGAGCGATGCA-1-3	P1462	EC	EC-PKD1L1	1258	-0.96107989549636841	10.696969985961914
GAAGCCCCAAGGAGTC-1-3	P1462	EC	EC-PKD1L1	1201	-0.67062973976135254	9.9128913879394531
TAGGAGGTCAAATGAG-1-3	P1462	EC	EC-LHX6	1271	-0.85823243856430054	11.527576446533203
AGAGAGCTCTAACACG-1-3	P1462	EC	EC-NEBL	1219	-1.4095687866210938	8.1601724624633789
TTTCACACAATTGCCA-1-3	P1462	PC	PC-S1	1249	13.759016990661621	10.732518196105957
CAGATCATCGCCGAAC-1-3	P1462	PC	PC-S1	1293	13.114806175231934	7.152618408203125
AAAGGATAGAGGGTAA-1-3	P1462	EC	EC-PKD1L1	1214	-0.93949979543685913	11.512209892272949
TCAGTCCGTGATTAGA-1-3	P1462	EC	EC-PKD1L1	1241	0.073335662484169006	10.396356582641602
TTCCGTGCAATGGCAG-1-3	P1462	EC	EC-PKD1L1	1191	0.13070940971374512	10.309508323669434
AGGACGAAGCTCATAC-1-3	P1462	PC	PC-S1	1241	11.307605743408203	11.288990020751953
TCAAGCAAGTGATAGT-1-3	P1462	EC	EC-TMEM163	1216	0.4671577513217926	10.549863815307617
ATTACCTAGCCAGACA-1-3	P1462	EC	EC-NEBL	1218	-1.4587316513061523	7.5396170616149902
CTAGGTAGTGATTCTG-1-3	P1462	PC	PC-S1	1201	13.844793319702148	11.775979995727539
TAGACCACAAGATTGA-1-3	P1462	PC	PC-S1	1228	13.050107002258301	7.2411098480224609
CATGGTACACTGTTCC-1-3	P1462	PC	PC-S1	1236	12.147908210754395	11.00806713104248
GTCATCCGTATCTTCT-1-3	P1462	PC	PC-S1	1250	11.663837432861328	10.077037811279297
TGCTTGCCAAGAATAC-1-3	P1462	PC	PC-S1	1228	12.670632362365723	10.77043342590332
GCCAGTGCACTCCTGT-1-3	P1462	EC	EC-PKD1L1	1233	0.27112603187561035	7.3347687721252441
GTAATCGAGATGGTAT-1-3	P1462	EC	EC-PKD1L1	1215	-1.0879961252212524	11.937320709228516
GGTGATTTCATAGCAC-1-3	P1462	PC	PC-S1	1251	10.66474437713623	10.251154899597168
TTCCTAACAGCAGACA-1-3	P1462	EC	EC-PKD1L1	1229	-0.24138091504573822	9.1435270309448242
CTAACTTAGGATGTTA-1-3	P1462	EC	EC-NEBL	1214	-1.0682922601699829	6.5856213569641113
ACACAGTCACGCAAAG-1-3	P1462	EC	EC-PKD1L1	1226	-0.30281910300254822	10.529155731201172
TCTGTCGTCAGGGATG-1-3	P1462	EC	EC-PKD1L1	1208	0.26060011982917786	10.336310386657715
CACGTTCAGTCGAAGC-1-3	P1462	PC	PC-S1	1215	12.899782180786133	10.165280342102051
TACGGTATCAAGTGGG-1-3	P1462	EC	EC-PKD1L1	1187	-1.1099892854690552	10.272346496582031
GGCAGTCCAAACTCGT-1-3	P1462	EC	EC-PKD1L1	1244	-1.6116542816162109	11.705978393554688
CCCATTGGTAGGCAGT-1-3	P1462	PC	PC-S1	1225	11.456478118896484	10.263523101806641
TTCACCGTCCGGACTG-1-3	P1462	PC	PC-S1	1274	13.278637886047363	7.1423320770263672
TTTCATGCATGTGGCC-1-3	P1462	EC	EC-PKD1L1	1200	-1.1370432376861572	8.1624422073364258
GTCTAGATCTGACCCT-1-3	P1462	EC	EC-PKD1L1	1233	0.2927590012550354	10.212373733520508
GGGTAGAAGGAAAGTG-1-3	P1462	PC	PC-S1	1254	12.294360160827637	8.6439952850341797
GATAGCTTCATACGAC-1-3	P1462	EC	EC-NEBL	1232	-1.3474920988082886	6.0642838478088379
TGGTTAGCAGTGTGGA-1-3	P1462	EC	EC-PKD1L1	1222	-0.54026734828948975	10.16042423248291
ACGGTCGGTCTGCATA-1-3	P1462	PC	PC-S1	1218	11.51313591003418	8.2398967742919922
TTCCTAAGTAGTATAG-1-3	P1462	EC	EC-PKD1L1	1214	0.60467839241027832	10.829852104187012
AGTCTCCAGACTCTAC-1-3	P1462	EC	EC-PKD1L1	1228	-0.43153929710388184	9.2012701034545898
TACTTGTTCCTCACCA-1-3	P1462	EC	EC-NEBL	1203	-1.2854900360107422	6.344818115234375
TCAATCTAGCGATGAC-1-3	P1462	EC	EC-PKD1L1	1218	-1.0781724452972412	10.704061508178711
AGTACTGCACCGGAAA-1-3	P1462	PC	PC-S1	1216	12.486911773681641	8.6331672668457031
ACGCACGGTCTTGAGT-1-3	P1462	EC	EC-PKD1L1	1201	-0.5042758584022522	9.7120904922485352
AGTGACTAGTTCCAGT-1-3	P1462	PC	PC-S1	1251	12.953378677368164	12.386639595031738
ACACGCGTCCCTGTTG-1-3	P1462	PC	PC-S1	1244	14.660772323608398	11.405202865600586
ATTTCTGGTTAATCGC-1-3	P1462	PC	PC-S1	1273	12.511144638061523	10.669184684753418
CACCAAAAGAGGTCAC-1-3	P1462	EC	EC-PKD1L1	1154	0.0086756516247987747	10.205753326416016
GATGATCCACTTGAAC-1-3	P1462	EC	EC-PKD1L1	1214	-0.94445794820785522	10.772493362426758
GATGATCCACTTGACA-1-3	P1462	PC	PC-S1	1219	11.017386436462402	10.768763542175293
ACATGCAAGAATTGTG-1-3	P1462	EC	EC-PKD1L1	1175	-1.2529400587081909	7.5391454696655273
TCGGTCTCAAATGCGG-1-3	P1462	EC	EC-PKD1L1	1224	-0.84623277187347412	9.9610710144042969
TAGGTTGAGCTATCTG-1-3	P1462	PC	PC-S1	1227	11.223593711853027	10.028732299804688
TCCGAAACATCAGCGC-1-3	P1462	EC	EC-PKD1L1	1247	-1.4628925323486328	11.074281692504883
AATGCCATCGCTATTT-1-3	P1462	EC	EC-PKD1L1	1201	-1.3710634708404541	10.54477596282959
CCAATTTGTCCGGACT-1-3	P1462	EC	EC-NEBL	1155	-0.56816822290420532	7.755098819732666
ACAGCCGTCAACTGGT-1-3	P1462	EC	EC-NEBL	1152	-2.2098448276519775	6.3328008651733398
CCTCACACATCCTCAC-1-3	P1462	PC	PC-S1	1234	12.906447410583496	11.687176704406738
GCAGGCTGTGAATGAT-1-3	P1462	EC	EC-PKD1L1	1208	-1.6570544242858887	11.755654335021973
CACGTTCAGTATGTAG-1-3	P1462	EC	EC-PKD1L1	1221	-0.78605562448501587	8.7592582702636719
AGACACTGTTCGTGCG-1-3	P1462	PC	PC-S1	1215	12.013298034667969	8.2172718048095703
CACTAAGGTCCAGAAG-1-3	P1462	PC	PC-S1	1181	10.660200119018555	10.893313407897949
GTCTCACCACCCAAGC-1-3	P1462	EC	EC-PKD1L1	1206	-0.73870426416397095	8.1465549468994141
CATCAAGCAATGGCAG-1-3	P1462	PC	PC-S1	1248	11.616622924804688	11.293904304504395
TCCATGCCAAGGTACG-1-3	P1462	EC	EC-PKD1L1	1216	-0.75010251998901367	7.9736337661743164
AGTACCACAACGGGTA-1-3	P1462	EC	EC-PKD1L1	1222	-0.92174726724624634	10.812309265136719
GCTTGGGAGGACAGTC-1-3	P1462	EC	EC-TMEM163	1241	0.70193445682525635	11.84782886505127
CAACGATTCGTTCTAT-1-3	P1462	EC	EC-PKD1L1	1252	0.04904540628194809	10.499041557312012
GTGTAACCATCGGATT-1-3	P1462	EC	EC-PKD1L1	1226	-0.24220561981201172	9.914341926574707
TTCGCTGGTAGTGTGG-1-3	P1462	PC	PC-S1	1226	12.454977035522461	8.5258893966674805
CTTTCGGCATCAACCA-1-3	P1462	EC	EC-PKD1L1	1221	-1.9130992889404297	10.973959922790527
AGGTGTTTCGGTCTGG-1-3	P1462	PC	PC-S1	1234	12.718811988830566	11.072562217712402
TACCGAATCTCCCTAG-1-3	P1462	EC	EC-PKD1L1	1158	-0.723552405834198	8.4466972351074219
GAGTTTGCACCTGCTT-1-3	P1462	PC	PC-S1	1242	11.346970558166504	8.4277124404907227
CTGAGGCGTAGGACTG-1-3	P1462	EC	EC-PKD1L1	1190	-0.94402021169662476	9.9120721817016602
TGACGCGTCATTACCT-1-3	P1462	PC	PC-S1	1225	13.044652938842773	10.172784805297852
TCTACATGTCTTACTT-1-3	P1462	EC	EC-TMEM163	1158	0.27803096175193787	11.279191970825195
CTGCGAGCAGCTACTA-1-3	P1462	PC	PC-S1	1206	12.209683418273926	8.6391925811767578
TGTGTGAGTTACACTG-1-3	P1462	PC	PC-S1	1258	11.674332618713379	10.137264251708984
ATTTCACGTATTCCGA-1-3	P1462	PC	PC-S1	1226	11.948540687561035	7.0584006309509277
ACCCTTGTCCGTGGTG-1-3	P1462	EC	EC-PKD1L1	1183	-2.2680428028106689	11.460391998291016
CTCCATGAGCGCAATG-1-3	P1462	PC	PC-S1	1225	12.153054237365723	10.78593635559082
CATCCGTCAACATACC-1-3	P1462	EC	EC-PKD1L1	1211	-1.6068201065063477	12.340644836425781
AAGTACCTCGTAACAC-1-3	P1462	EC	EC-PKD1L1	1171	-0.77848267555236816	8.3217926025390625
TCGGATATCTAGACCA-1-3	P1462	PC	PC-S1	1180	14.450571060180664	11.137459754943848
CTTAGGATCCGATAAC-1-3	P1462	PC	PC-S1	1226	12.662215232849121	11.032998085021973
TCAGTGAGTAGGATAT-1-3	P1462	PC	PC-S1	1188	12.048027992248535	11.864535331726074
CATTTCAGTCAAATCC-1-3	P1462	PC	PC-S1	1209	12.679549217224121	9.1927833557128906
AAACCCATCTTGGGCG-1-3	P1462	EC	EC-PKD1L1	1187	-1.2865948677062988	10.533660888671875
CACCGTTGTCTTTCAT-1-3	P1462	EC	EC-TMEM163	1216	1.1248681545257568	11.028983116149902
TAATTCCCAGAGGTTG-1-3	P1462	EC	EC-PKD1L1	1203	-0.3678412139415741	9.9725713729858398
TGCTCGTAGCTCCGAC-1-3	P1462	PC	PC-S1	1186	11.731924057006836	12.162028312683105
ATCCTATGTACTGACT-1-3	P1462	PC	PC-S1	1170	11.941452980041504	7.7218718528747559
ACAGGGATCACTTGGA-1-3	P1462	EC	EC-PKD1L1	1141	-0.44098576903343201	9.4457550048828125
GGGACTCAGCCTCCAG-1-3	P1462	EC	EC-PKD1L1	1154	-0.62954223155975342	10.324826240539551
TGGTTAGCACTCTGCT-1-3	P1462	EC	EC-LHX6	1252	-3.1378626823425293	15.126463890075684
AGTCTCCAGATACGAT-1-3	P1462	EC	EC-LHX6	1167	-2.6074244976043701	12.814023971557617
CGTGCTTTCGATCCCT-1-3	P1462	EC	EC-TMEM163	1231	0.0059664803557097912	10.785904884338379
CTCTCAGCACCGTGCA-1-3	P1462	PC	PC-S1	1189	13.892980575561523	10.607400894165039
TGTTACTAGTAATACG-1-3	P1462	EC	EC-PKD1L1	1206	-0.43514725565910339	11.008848190307617
TATTTCGGTCGAATTC-1-3	P1462	EC	EC-PKD1L1	1192	-0.25916844606399536	10.7867431640625
GGGATCCTCGCACTCT-1-3	P1462	PC	PC-S1	1189	12.801579475402832	6.8931398391723633
TGTGAGTAGCTACAAA-1-3	P1462	PC	PC-S1	1186	11.737714767456055	9.5597963333129883
GAAGCGAGTACAAGCG-1-3	P1462	PC	PC-S1	1205	11.44478702545166	10.287364959716797
TTACTGTTCCGTGTAA-1-3	P1462	PC	PC-S1	1190	13.659586906433105	11.118950843811035
CTCCACACAGGGTCTC-1-3	P1462	PC	PC-S1	1213	12.164214134216309	12.301433563232422
TTGGGATGTAGTCTGT-1-3	P1462	EC	EC-TMEM163	1215	1.0447499752044678	11.292126655578613
AATGGCTTCGACGTCG-1-3	P1462	EC	EC-PKD1L1	1204	-0.46745559573173523	11.013565063476562
TAACACGCACAATTCG-1-3	P1462	EC	EC-NEBL	1195	-1.3706170320510864	4.9310598373413086
GACGCTGCAGACACAG-1-3	P1462	PC	PC-S1	1182	11.508917808532715	7.0085492134094238
CCCTAACGTCTCTCAC-1-3	P1462	EC	EC-PKD1L1	1138	-1.0950895547866821	10.388152122497559
ACCGTTCGTGCCCGTA-1-3	P1462	EC	EC-PKD1L1	1168	-0.8352818489074707	9.9765243530273438
TCAATCTAGTTTGGCT-1-3	P1462	PC	PC-S1	1178	11.879909515380859	9.441166877746582
TTGTTCACAGTTGTCA-1-3	P1462	EC	EC-PKD1L1	1172	-0.30493330955505371	9.0808916091918945
AAACGAACATCGTTCC-1-3	P1462	EC	EC-PKD1L1	1141	-0.93654417991638184	8.8252248764038086
ATGCGATTCAACTCTT-1-3	P1462	EC	EC-PKD1L1	1158	-0.44548976421356201	9.4020118713378906
TTCACGCAGCTGCGAA-1-3	P1462	EC	EC-PKD1L1	1183	-1.2520133256912231	9.9427862167358398
GATAGAATCTGATTCT-1-3	P1462	EC	EC-TMEM163	1157	0.43016776442527771	11.169708251953125
GAGGCCTAGCCTTGAT-1-3	P1462	PC	PC-S1	1190	11.901010513305664	11.822452545166016
TGGTTAGTCCTCGCAT-1-3	P1462	PC	PC-S1	1194	12.754631042480469	11.835729598999023
CAGATTGTCTCCGATC-1-3	P1462	EC	EC-PKD1L1	1160	-0.8757251501083374	9.8157539367675781
CAGCCAGTCCATTTGT-1-3	P1462	EC	EC-PKD1L1	1179	-1.454412579536438	9.0321502685546875
CCCTGATAGGGTCAAC-1-3	P1462	PC	PC-S1	1198	11.773356437683105	7.361668586730957
CTATCTAGTGTCCGTG-1-3	P1462	EC	EC-PKD1L1	1186	-0.63008159399032593	8.9896831512451172
TACCCACTCGATCCAA-1-3	P1462	EC	EC-PKD1L1	1154	-1.0835230350494385	8.5086126327514648
TGAATCGAGCCTTCTC-1-3	P1462	EC	EC-PKD1L1	1186	-0.87222367525100708	8.2589616775512695
AGGTTACCAGAGCTAG-1-3	P1462	EC	EC-PKD1L1	1169	-1.0532904863357544	10.530338287353516
TAACTTCAGTACAACA-1-3	P1462	PC	PC-S1	1221	15.240045547485352	11.260210990905762
TTACAGGCACCCGTAG-1-3	P1462	EC	EC-NEBL	1204	-1.9994810819625854	5.85357666015625
AGGGAGTAGTTATGGA-1-3	P1462	EC	EC-PKD1L1	1145	-1.2363837957382202	9.5670385360717773
ACGATGTGTCTCTCTG-1-3	P1462	EC	EC-NEBL	1137	-0.99480730295181274	8.8112506866455078
AAAGGATTCATTTGTC-1-3	P1462	EC	EC-TMEM163	1206	-0.32296910881996155	10.044440269470215
AGTTAGCGTGACCTGC-1-3	P1462	EC	EC-PKD1L1	1177	-0.22367176413536072	9.4157533645629883
CCTGTTGAGGAGCTGT-1-3	P1462	PC	PC-S1	1199	10.586006164550781	8.5696067810058594
CACAGATCAGAGCCCT-1-3	P1462	EC	EC-NEBL	1175	-1.1760338544845581	8.2552499771118164
AGAGAATTCAAGTCTG-1-3	P1462	PC	PC-S1	1213	12.64838981628418	10.586463928222656
CTTGATTAGAGAGTTT-1-3	P1462	EC	EC-TMEM163	1199	0.81907021999359131	11.035256385803223
ACTTATCCAGAACTAA-1-3	P1462	PC	PC-S1	1177	13.721925735473633	10.49269962310791
TCATTACGTTCTATCT-1-3	P1462	EC	EC-PKD1L1	1175	-0.95885008573532104	9.8897209167480469
CTTCTCTAGACCAAGC-1-3	P1462	EC	EC-PKD1L1	1144	-1.0035922527313232	9.802520751953125
GTGCTGGCACACACGC-1-3	P1462	EC	EC-NEBL	1117	-1.4072606563568115	5.7928524017333984
GTTAGACGTGTCATGT-1-3	P1462	EC	EC-PKD1L1	1167	0.10744350403547287	9.2445192337036133
TGAGGAGAGGCTGGAT-1-3	P1462	EC	EC-PKD1L1	1172	-0.8235211968421936	9.0470104217529297
TCAGTGACAAGCGCTC-1-3	P1462	EC	EC-PKD1L1	1196	-0.29460173845291138	11.262720108032227
GTTACCCAGACATCCT-1-3	P1462	PC	PC-S1	1191	12.343218803405762	9.7156352996826172
CCTGCATTCTTACGTT-1-3	P1462	EC	EC-DKK2	1205	-0.92467737197875977	2.7114076614379883
ATGGGTTTCAAAGAAC-1-3	P1462	EC	EC-NEBL	1166	-2.992152214050293	4.7747979164123535
GTAACCACAGATGCGA-1-3	P1462	EC	EC-PKD1L1	1160	-1.652214527130127	11.183168411254883
AGATGCTAGCCTGAGA-1-3	P1462	EC	EC-PKD1L1	1137	-0.76104736328125	9.9142427444458008
CCTCATGCAAGGTCAG-1-3	P1462	PC	PC-S1	1198	12.114531517028809	10.336611747741699
TATTGCTAGTATAGAC-1-3	P1462	EC	EC-PKD1L1	1215	-0.97367459535598755	10.963417053222656
TCATGCCGTTCTCCAC-1-3	P1462	EC	EC-PKD1L1	1164	-0.43468397855758667	8.6883745193481445
TAAGTCGCAAGAGTTA-1-3	P1462	EC	EC-NEBL	1150	-1.0163636207580566	7.5994448661804199
CTTAGGAAGCTTTCTT-1-3	P1462	PC	PC-S1	1179	12.906319618225098	10.544720649719238
GCAGGCTTCATTTCCA-1-3	P1462	EC	EC-NEBL	1111	-0.54747569561004639	8.7817153930664062
TGCGATATCTAAGAAG-1-3	P1462	PC	PC-S1	1180	11.769845008850098	10.538190841674805
TTAATCCCAAGCTACT-1-3	P1462	EC	EC-NEBL	1160	-1.3032839298248291	8.9254627227783203
CGGGCATAGGAGCTGT-1-3	P1462	EC	EC-NEBL	1169	-1.1260862350463867	6.9730186462402344
ATCACTTGTACGATTC-1-3	P1462	EC	EC-PKD1L1	1116	-1.2482427358627319	8.9692220687866211
ATGTCTTGTGGGCTTC-1-3	P1462	EC	EC-LHX6	1173	-1.4777432680130005	11.712133407592773
GTAGCTACAGTGTGGA-1-3	P1462	PC	PC-S1	1173	11.630128860473633	11.555591583251953
AAAGGGCTCCGTGTGG-1-3	P1462	EC	EC-PKD1L1	1151	-0.12952879071235657	9.0987987518310547
AACCATGTCGGTCATA-1-3	P1462	EC	EC-PKD1L1	1169	-1.0480806827545166	11.095524787902832
TACGGGCCAGAGTAAT-1-3	P1462	EC	EC-DKK2	1205	-0.83051860332489014	1.8620402812957764
ACAGAAAAGGTTGCCC-1-3	P1462	EC	EC-PKD1L1	1168	-1.5914269685745239	11.005438804626465
CATTCATGTGCGGTAA-1-3	P1462	EC	EC-PKD1L1	1142	-1.0062679052352905	10.426798820495605
TTAATCCTCACCATGA-1-3	P1462	EC	EC-PKD1L1	1132	-1.4128849506378174	8.608036994934082
GAGTCATAGAGTCCGA-1-3	P1462	PC	PC-S1	1161	14.388462066650391	11.712311744689941
GTTCTATAGGCCACTC-1-3	P1462	PC	PC-S1	1199	11.42194652557373	6.9184913635253906
GACCCAGAGTGATCGG-1-3	P1462	PC	PC-S1	1188	14.418673515319824	12.236016273498535
ACCTGTCAGCAGGTCA-1-3	P1462	EC	EC-NEBL	1113	-1.4114640951156616	7.4955902099609375
GGTTCTCCACGACGCT-1-3	P1462	PC	PC-S1	1168	12.229885101318359	9.6172037124633789
TACATTCTCTGTAAGC-1-3	P1462	PC	PC-S1	1113	13.558658599853516	12.017341613769531
AGCTCAATCATGAGTC-1-3	P1462	EC	EC-PKD1L1	1147	-0.70941329002380371	9.566253662109375
GCACTAACACTCCCTA-1-3	P1462	EC	EC-PKD1L1	1161	-0.7095680832862854	10.850066184997559
CCTCATGCAGCTGCCA-1-3	P1462	EC	EC-PKD1L1	1169	-1.3202732801437378	10.376096725463867
CATCAAGTCTTGGATG-1-3	P1462	PC	PC-S1	1162	12.449807167053223	10.558467864990234
TCCACCATCCTAACAG-1-3	P1462	EC	EC-PKD1L1	1114	-1.0525398254394531	8.7683124542236328
GGTAACTTCATTGTGG-1-3	P1462	EC	EC-PKD1L1	1156	-1.2239267826080322	11.384268760681152
GGGCTCACAAGCCATT-1-3	P1462	PC	PC-S1	1200	13.489554405212402	10.054034233093262
AACGAAAAGATGCTGG-1-3	P1462	PC	PC-S2	1179	12.003958702087402	7.2894144058227539
AACAGGGTCGTGGACC-1-3	P1462	EC	EC-PKD1L1	1098	-1.8804595470428467	11.177461624145508
TATTGGGCATCGGCCA-1-3	P1462	EC	EC-PKD1L1	1154	-0.88805454969406128	11.159242630004883
CTACGGGGTGTGAGCA-1-3	P1462	EC	EC-PKD1L1	1126	-0.84394264221191406	11.10584831237793
GTATTTCCAAGCACCC-1-3	P1462	EC	EC-PKD1L1	1173	-1.3165839910507202	10.87254524230957
TCAATTCGTATGAAAC-1-3	P1462	EC	EC-PKD1L1	1169	-1.330474853515625	10.424385070800781
TGTGTGATCCGACATA-1-3	P1462	EC	EC-X1	1225	-1.2508604526519775	2.54941725730896
GGAGATGCAAACCACT-1-3	P1462	EC	EC-PKD1L1	1180	-0.29006671905517578	9.6880903244018555
CCTCAGTAGTAGCTCT-1-3	P1462	PC	PC-S1	1183	13.050986289978027	9.1136264801025391
TGATCTTGTCGTACAT-1-3	P1462	EC	EC-PKD1L1	1161	-1.4661873579025269	11.674409866333008
TTACCATCAACATCGT-1-3	P1462	EC	EC-NEBL	1167	-0.93483525514602661	8.19195556640625
ATCACAGGTCTGCCTT-1-3	P1462	EC	EC-PKD1L1	1108	-1.4607031345367432	8.7312335968017578
TGCTCGTTCCGCTGTT-1-3	P1462	EC	EC-PKD1L1	1159	-0.91252988576889038	10.153122901916504
GGTGAAGAGGGAGGTG-1-3	P1462	PC	PC-S1	1170	12.796017646789551	9.4505519866943359
CTAACCCCAGAAACCG-1-3	P1462	EC	EC-LHX6	1174	-3.6240389347076416	14.714216232299805
AATCACGAGGCATGGT-1-3	P1462	PC	PC-S1	1149	12.678644180297852	10.610634803771973
ATTTCACTCAGCAATC-1-3	P1462	EC	EC-PKD1L1	1151	-0.95141774415969849	10.952640533447266
TGGAGAGCATGTGACT-1-3	P1462	PC	PC-S1	1185	11.692046165466309	10.909636497497559
GTAATCGTCATAGGCT-1-3	P1462	EC	EC-PKD1L1	1175	-1.5438716411590576	10.297530174255371
TAGGGTTCAATGCTCA-1-3	P1462	EC	EC-PKD1L1	1148	-1.8505740165710449	11.044971466064453
CTACATTAGCAGAAAG-1-3	P1462	PC	PC-S1	1168	12.111956596374512	10.660025596618652
GTGTAACGTGATCGTT-1-3	P1462	EC	EC-PKD1L1	1170	-0.62356001138687134	11.183596611022949
TCCCATGGTAGGTAGC-1-3	P1462	PC	PC-S1	1174	13.538057327270508	9.8608732223510742
TACGGTAAGGCCTAAG-1-3	P1462	EC	EC-TMEM163	1163	0.38405844569206238	11.392644882202148
GTAGAGGTCTCATGGA-1-3	P1462	EC	EC-PKD1L1	1114	-0.58930593729019165	9.0820779800415039
CCGTTCACAATCTCGA-1-3	P1462	EC	EC-LHX6	1193	-3.9100501537322998	14.816814422607422
CTGTACCGTATTGGCT-1-3	P1462	EC	EC-PKD1L1	1112	-1.4645780324935913	10.778250694274902
CACTGAAAGCCTGCCA-1-3	P1462	EC	EC-PKD1L1	1103	-1.4260045289993286	9.4801702499389648
GCGTTTCTCTGTCCCA-1-3	P1462	PC	PC-S1	1157	11.864952087402344	7.2460212707519531
CATACTTCAACGGGTA-1-3	P1462	EC	EC-PKD1L1	1138	-0.88823765516281128	10.589248657226562
GGCTTTCCAATCCAGT-1-3	P1462	EC	EC-PKD1L1	1106	-0.84531879425048828	9.7883081436157227
AGTGTTGGTACGTACT-1-3	P1462	PC	PC-S1	1160	12.022231101989746	10.440193176269531
ATCACGAGTGTTGCCG-1-3	P1462	EC	EC-NEBL	1154	-1.2610315084457397	6.6752915382385254
GTCAGCGCACACACTA-1-3	P1462	PC	PC-S1	1148	12.140897750854492	11.098737716674805
CATTGAGTCTCCGATC-1-3	P1462	EC	EC-PKD1L1	1166	-1.2022863626480103	10.013299942016602
AAGATAGCAAACACCT-1-3	P1462	EC	EC-NEBL	1150	-1.6949400901794434	7.9234166145324707
GTAAGTCTCCTAACAG-1-3	P1462	EC	EC-PKD1L1	1097	-0.53532493114471436	8.8031539916992188
ATTCACTTCTAAGCCA-1-3	P1462	PC	PC-S1	1120	13.081382751464844	10.501764297485352
GGTTGTACACTCAAGT-1-3	P1462	EC	EC-PKD1L1	1140	-0.10992491990327835	10.317745208740234
CCTCTCCAGCCGCACT-1-3	P1462	EC	EC-PKD1L1	1077	-0.6951591968536377	9.9482793807983398
CATCAAGTCTAAACGC-1-3	P1462	PC	PC-S1	1140	12.422221183776855	10.116148948669434
AGAGCCCCATCCGAAT-1-3	P1462	EC	EC-X1	1112	-0.24033285677433014	5.7622523307800293
TGGGATTGTCCGGATC-1-3	P1462	PC	PC-S1	1186	11.793174743652344	8.5062294006347656
GGCAGTCAGGGATCAC-1-3	P1462	PC	PC-S1	1175	11.806130409240723	11.125995635986328
AGGCTGCTCCACATAG-1-3	P1462	PC	PC-S1	1158	12.580132484436035	9.0028848648071289
AGGTCATTCGCGGACT-1-3	P1462	EC	EC-NEBL	1170	-1.2832037210464478	5.2642402648925781
CCCTCTCAGCTCCATA-1-3	P1462	PC	PC-S1	1147	12.399236679077148	9.8997011184692383
TGCTCCATCGTCCTCA-1-3	P1462	EC	EC-PKD1L1	1141	-1.3835989236831665	10.318046569824219
GATGATCTCGGTCTGG-1-3	P1462	EC	EC-TMEM163	1094	0.39354857802391052	11.169309616088867
CACAGGCGTTGTCAGT-1-3	P1462	EC	EC-PKD1L1	1149	-1.2586196660995483	10.254557609558105
ACGCACGAGGTTTGAA-1-3	P1462	EC	EC-TMEM163	1154	-0.38656741380691528	11.040933609008789
CCTCTAGCAACAGCTT-1-3	P1462	EC	EC-NEBL	1151	-1.2918084859848022	7.4654068946838379
GTGCAGCGTCTAATCG-1-3	P1462	PC	PC-S1	1156	14.089448928833008	11.973596572875977
ATCACTTGTATCTCGA-1-3	P1462	PC	PC-S1	1153	13.328854560852051	10.54725170135498
GATGAGGCAGCGAACA-1-3	P1462	PC	PC-S1	1168	12.502635955810547	10.41380500793457
GTCTAGAGTATCAGCT-1-3	P1462	EC	EC-PKD1L1	1131	-0.42541965842247009	8.67901611328125
ACCAACAAGGCGTCCT-1-3	P1462	EC	EC-LHX6	1136	-1.8771803379058838	12.367630004882812
TTACAGGGTTACGTAC-1-3	P1462	EC	EC-PKD1L1	1144	-0.78352206945419312	9.8680419921875
CTCTCAGGTAATTGGA-1-3	P1462	PC	PC-S1	1113	10.878717422485352	9.2268743515014648
TGCGACGCATTGGATC-1-3	P1462	PC	PC-S1	1189	13.318159103393555	10.612368583679199
TGTGTGATCGACGCTG-1-3	P1462	EC	EC-TMEM163	1102	0.92622029781341553	11.803859710693359
TGGAACTCATACGCAT-1-3	P1462	EC	EC-PKD1L1	1143	-2.5207011699676514	8.2974567413330078
TGCTTCGGTCGTTATG-1-3	P1462	EC	EC-PKD1L1	1089	-1.9734846353530884	12.197796821594238
TTTCCTCGTCGAAGCA-1-3	P1462	EC	EC-PKD1L1	1157	-0.83398693799972534	9.0359296798706055
CCACGTTCAGAACGCA-1-3	P1462	EC	EC-PKD1L1	1118	-0.82314866781234741	10.179221153259277
ACCAAACAGAAGGCTC-1-3	P1462	PC	PC-S1	1123	11.802446365356445	10.644186973571777
TGTACAGAGTTCCGTA-1-3	P1462	PC	PC-S1	1125	12.126818656921387	10.602643966674805
TCCACCATCAGGACGA-1-3	P1462	EC	EC-NEBL	1131	-1.7053571939468384	8.2832393646240234
CCTGCATCAACTTGGT-1-3	P1462	PC	PC-S1	1145	12.962567329406738	10.602147102355957
GTGGAAGAGAACGTGC-1-3	P1462	PC	PC-S1	1157	12.535381317138672	11.120697975158691
TAGCACATCGACCAAT-1-3	P1462	EC	EC-PKD1L1	1119	-1.4689011573791504	10.733321189880371
ACTCTCGCATGCAGCC-1-3	P1462	EC	EC-PKD1L1	1109	-0.48140579462051392	8.9838171005249023
CATGGTACACGCTATA-1-3	P1462	EC	EC-PKD1L1	1066	-1.4201711416244507	10.323923110961914
AACCACATCGAAGCAG-1-3	P1462	EC	EC-PKD1L1	1144	-2.1115846633911133	10.393228530883789
AGACCATTCCAACTGA-1-3	P1462	EC	EC-NEBL	1161	-1.9692479372024536	5.7743806838989258
CTGGTCTGTAGTCTGT-1-3	P1462	EC	EC-DKK2	1173	-1.0569318532943726	3.2740418910980225
AAAGTGATCTGAGGCC-1-3	P1462	EC	EC-PKD1L1	1098	-0.70282959938049316	10.092990875244141
GATAGAAAGTGCAGCA-1-3	P1462	EC	EC-PKD1L1	1038	-0.70566976070404053	8.4579877853393555
AGCCAATCAACAAGTA-1-3	P1462	EC	EC-NEBL	1132	-1.3663507699966431	5.5409145355224609
CTGAGGCTCTTCCACG-1-3	P1462	EC	EC-PKD1L1	1125	-2.2221953868865967	10.106927871704102
ATCTCTATCAAGATAG-1-3	P1462	EC	EC-PKD1L1	1143	-1.6023862361907959	10.790399551391602
GAAATGACAAGGTCTT-1-3	P1462	EC	EC-PKD1L1	1121	-1.1079795360565186	11.047698974609375
TACGCTCGTGAAAGTT-1-3	P1462	PC	PC-S1	1153	12.453448295593262	10.653884887695312
CATCCACAGAGATTCA-1-3	P1462	EC	EC-NEBL	1112	-0.68897217512130737	9.4671554565429688
TGAGGAGGTTACACTG-1-3	P1462	EC	EC-PKD1L1	1068	-0.8917352557182312	8.6898174285888672
TCCGGGAAGCGCTGAA-1-3	P1462	EC	EC-PKD1L1	1119	-0.51143795251846313	10.043767929077148
CTCAGAACAACTGCTA-1-3	P1462	PC	PC-S1	1140	13.084815979003906	6.7992768287658691
CATCAAGCAGCTGTCG-1-3	P1462	EC	EC-PKD1L1	1130	-0.81522989273071289	8.8630466461181641
GTCTTTACATGGAGAC-1-3	P1462	EC	EC-PKD1L1	1127	-1.6488056182861328	10.813284873962402
TTACAGGAGGTTGTTC-1-3	P1462	EC	EC-LHX6	1127	-2.0933470726013184	11.421854019165039
CCACGTTTCTACCCAC-1-3	P1462	PC	PC-S1	1146	11.432538032531738	6.9911413192749023
AGATGCTTCTGAGAAA-1-3	P1462	EC	EC-PKD1L1	1108	-0.50717270374298096	9.103053092956543
CATCGCTCATGCCGGT-1-3	P1462	EC	EC-PKD1L1	1074	-1.0958690643310547	8.5847806930541992
TTACCGCGTTCTATCT-1-3	P1462	EC	EC-PKD1L1	1150	-0.24996240437030792	10.375982284545898
TACACCCTCTGGACTA-1-3	P1462	PC	PC-S1	1117	13.25166130065918	8.0506973266601562
GTCCCATCATGTCAGT-1-3	P1462	PC	PC-S1	1121	11.317334175109863	12.057714462280273
GTAGCTACACCTATCC-1-3	P1462	EC	EC-PKD1L1	1132	-0.74569368362426758	8.7000789642333984
CTCTCGACACCCTTGT-1-3	P1462	EC	EC-PKD1L1	1128	-1.5462131500244141	7.7519326210021973
GCCAGCAGTGTCTTGA-1-3	P1462	EC	EC-PKD1L1	1101	-0.59832501411437988	9.6989278793334961
AGATAGACAGGTAGTG-1-3	P1462	PC	PC-S1	1147	13.982575416564941	10.673070907592773
GATCGTACAGAGAGGG-1-3	P1462	EC	EC-LHX6	1161	-3.3073136806488037	14.485690116882324
CCGGACATCTTGGGCG-1-3	P1462	EC	EC-TMEM163	1154	0.93393588066101074	11.635480880737305
CCTTTGGCAGGCAATG-1-3	P1462	EC	EC-PKD1L1	1117	-0.73382282257080078	10.054463386535645
GTCTAGATCCCTCGTA-1-3	P1462	PC	PC-S1	1128	13.069648742675781	11.610531806945801
CCTGTTGGTTCTCCAC-1-3	P1462	PC	PC-S1	1102	14.226675033569336	11.036120414733887
GCTGGGTGTCCCACGA-1-3	P1462	PC	PC-S1	1126	11.873811721801758	9.2933788299560547
AGACACTGTACGATGG-1-3	P1462	PC	PC-S1	1146	13.595650672912598	10.235243797302246
GTAGAGGTCATTTGCT-1-3	P1462	EC	EC-LHX6	1155	-2.8940749168395996	14.744765281677246
ATTCTTGAGGGCAAGG-1-3	P1462	PC	PC-S1	1153	11.913786888122559	7.9553732872009277
ATTTCTGAGTGCGACA-1-3	P1462	EC	EC-TMEM163	1096	-1.1206150054931641	7.981966495513916
ATACCTTGTGGTACAG-1-3	P1462	EC	EC-NEBL	1120	-1.4389740228652954	5.3129935264587402
CAATACGGTCAGGCAA-1-3	P1462	PC	PC-S1	1127	12.625347137451172	9.0170164108276367
CACACAAAGCAACAAT-1-3	P1462	EC	EC-PKD1L1	1107	-1.108471155166626	7.8977451324462891
TATCGCCGTTCGAGCC-1-3	P1462	PC	PC-S1	1156	13.34889030456543	10.837684631347656
TTCGCTGCATTGGGAG-1-3	P1462	EC	EC-PKD1L1	1098	-0.63941991329193115	8.1027345657348633
TGAGCATGTGGTAACG-1-3	P1462	PC	PC-S1	1112	13.489418029785156	10.304691314697266
GGGTGAACAATAGAGT-1-3	P1462	EC	EC-PKD1L1	1091	-1.3001220226287842	10.645094871520996
GTTGCGGGTGGCATCC-1-3	P1462	EC	EC-PKD1L1	1076	-0.84460484981536865	9.69085693359375
AAACCCAGTGATACCT-1-3	P1462	EC	EC-PKD1L1	1073	-0.88381797075271606	9.3622827529907227
CAGCGTGGTATCCTCC-1-3	P1462	PC	PC-S1	1082	13.212766647338867	10.754515647888184
CTGCGAGCAGACGCTC-1-3	P1462	PC	PC-S1	1115	11.947152137756348	9.4853620529174805
GCCAGTGGTCGAGTGA-1-3	P1462	EC	EC-PKD1L1	1133	-1.1471074819564819	9.8515434265136719
CATCCACTCACAATGC-1-3	P1462	EC	EC-LHX6	1126	-1.2947548627853394	10.274036407470703
GCCAGGTGTTCGGACC-1-3	P1462	PC	PC-S1	1126	13.841477394104004	11.094797134399414
CATGCAAAGGAAAGAC-1-3	P1462	EC	EC-PKD1L1	1108	-1.6620051860809326	11.166357040405273
GCATCTCAGGATTCAA-1-3	P1462	EC	EC-PKD1L1	1121	-1.5251482725143433	10.370879173278809
CTACATTAGCAGGCAT-1-3	P1462	EC	EC-PKD1L1	1139	-2.4334936141967773	11.110877990722656
CTTAGGATCGCCACTT-1-3	P1462	PC	PC-S1	1125	13.092268943786621	8.51019287109375
GCCGATGTCTATCCAT-1-3	P1462	PC	PC-S1	1093	13.397342681884766	9.4062108993530273
TGTCAGATCTTGCAAG-1-3	P1462	EC	EC-NEBL	1131	-0.85885637998580933	5.9899067878723145
AGCATCAGTGTCGCTG-1-3	P1462	EC	EC-PKD1L1	1109	0.26770326495170593	10.114059448242188
TTGCATTAGGGTTTCT-1-3	P1462	EC	EC-PKD1L1	1101	-0.67092454433441162	8.2873849868774414
CTGGCAGAGCCATTTG-1-3	P1462	EC	EC-PKD1L1	1084	-0.45115813612937927	8.8836469650268555
GAAATGAGTGGTCTAT-1-3	P1462	EC	EC-NEBL	1123	-0.81842195987701416	8.5785903930664062
ACGGTCGCATCCGCGA-1-3	P1462	EC	EC-PKD1L1	1123	-2.035083532333374	10.858399391174316
AGGTAGGTCGGAAACG-1-3	P1462	PC	PC-S1	1097	12.082571029663086	7.0500178337097168
GCATGATGTGCACATT-1-3	P1462	EC	EC-PKD1L1	1049	-1.5285239219665527	7.492431640625
TCTCACGGTCTACACA-1-3	P1462	PC	PC-S1	1068	11.580183982849121	7.5394034385681152
CAGCCAGCAAGAGTGC-1-3	P1462	EC	EC-PKD1L1	1086	-0.51841515302658081	10.296414375305176
GTGGTTACATGGCTGC-1-3	P1462	EC	EC-PKD1L1	1085	-1.2752807140350342	10.992458343505859
ATCAGGTAGAGGGTGG-1-3	P1462	EC	EC-PKD1L1	1049	-1.7427107095718384	10.828445434570312
GACGCTGAGTAAAGCT-1-3	P1462	EC	EC-NEBL	1088	-2.0467803478240967	6.3111085891723633
TACCGGGAGACCATTC-1-3	P1462	EC	EC-PKD1L1	1107	-1.7785441875457764	10.334920883178711
TCCACGTAGCTCCATA-1-3	P1462	EC	EC-TMEM163	1116	0.44783610105514526	11.539474487304688
CTGCTCATCACTTGTT-1-3	P1462	PC	PC-S1	1152	10.885981559753418	8.929072380065918
GACCTTCAGAGGTTAT-1-3	P1462	EC	EC-LHX6	1122	-1.7632812261581421	12.229613304138184
ACACAGTTCTGTAAGC-1-3	P1462	PC	PC-S1	1105	13.214729309082031	11.6915283203125
CAGAGCCTCCGATCTC-1-3	P1462	EC	EC-PKD1L1	1087	-0.58660024404525757	9.0138483047485352
TTTCCTCCATGGCGCT-1-3	P1462	EC	EC-PKD1L1	1077	-1.4149148464202881	11.180215835571289
GCTTGGGGTCTAACGT-1-3	P1462	EC	EC-PKD1L1	1103	-2.2671213150024414	12.649062156677246
TGCTTCGTCACGGTCG-1-3	P1462	PC	PC-S1	1126	13.019109725952148	9.6867914199829102
GATAGAACACCGTGGT-1-3	P1462	EC	EC-PKD1L1	1121	-1.1359695196151733	11.135583877563477
GAATCGTCAAGCGATG-1-3	P1462	EC	EC-PKD1L1	1110	-0.43463233113288879	9.5332622528076172
AGGGAGTAGTCATCCA-1-3	P1462	EC	EC-PKD1L1	1084	-0.93923842906951904	10.335970878601074
TCCGTGTCAACCAATC-1-3	P1462	EC	EC-NEBL	1074	-0.76529896259307861	7.3418369293212891
GCCAGTGAGACGCATG-1-3	P1462	EC	EC-NEBL	1119	-1.1691616773605347	7.6286273002624512
CTCCTCCGTGGGCTCT-1-3	P1462	EC	EC-PKD1L1	1060	0.0033020563423633575	9.4052877426147461
TGGATCAGTTTGTTCT-1-3	P1462	EC	EC-NEBL	1092	-0.91175663471221924	7.6391415596008301
AAGAACATCATTGTTC-1-3	P1462	PC	PC-S1	1102	13.234705924987793	11.092645645141602
AACGAAACAGTAGAGC-1-3	P1462	EC	EC-NEBL	1074	-1.7125786542892456	5.4011554718017578
CAACCTCAGAGACAAG-1-3	P1462	EC	EC-LHX6	1108	-1.4197331666946411	11.669143676757812
GTACAGTGTCGTAATC-1-3	P1462	EC	EC-NEBL	1036	-1.2927941083908081	5.4327077865600586
TGACGCGTCCCAGGCA-1-3	P1462	EC	EC-PKD1L1	1033	-0.56725382804870605	10.674771308898926
AAGACTCGTCGCTTGG-1-3	P1462	EC	EC-PKD1L1	1094	-0.8285902738571167	9.7581596374511719
GATAGAATCCATCACC-1-3	P1462	EC	EC-NEBL	1101	-1.4861257076263428	4.9183387756347656
GCAGGCTGTCCCGGTA-1-3	P1462	EC	EC-PKD1L1	1035	-1.0610194206237793	10.784952163696289
CCATAAGCAACTTGGT-1-3	P1462	EC	EC-NEBL	1120	-2.8554120063781738	4.4975252151489258
TTCTTCCAGAGAGCGG-1-3	P1462	PC	PC-S1	1107	14.293523788452148	10.005736351013184
CAACGGCCATCGGATT-1-3	P1462	PC	PC-S1	1082	11.111667633056641	9.184016227722168
CCCGGAATCAAGTGGG-1-3	P1462	PC	PC-S1	1111	11.489656448364258	10.133426666259766
AGAGCAGAGTCGAAAT-1-3	P1462	PC	PC-S1	1098	11.504438400268555	7.9391236305236816
CTCTCAGCAGCGTACC-1-3	P1462	PC	PC-S1	1088	12.824747085571289	9.392094612121582
CTCTGGTGTAGACAGC-1-3	P1462	PC	PC-S1	1098	13.339791297912598	11.296942710876465
TTCTAGTTCTTCCGTG-1-3	P1462	PC	PC-S1	1130	13.497642517089844	7.5627670288085938
AGAACAATCATCGCCT-1-3	P1462	EC	EC-PKD1L1	1094	-1.0919442176818848	8.8570594787597656
ATTCTACGTGGCCTCA-1-3	P1462	EC	EC-PKD1L1	1061	-1.1839554309844971	10.05499267578125
CATTGAGGTGTGGTCC-1-3	P1462	PC	PC-S1	1043	11.848269462585449	10.564231872558594
TGCTTCGTCTATTTCG-1-3	P1462	PC	PC-S1	1105	14.250040054321289	11.135558128356934
GGTGGCTTCATTGTGG-1-3	P1462	PC	PC-S1	1117	13.50875186920166	10.265079498291016
TAATCTCTCGCCAATA-1-3	P1462	EC	EC-PKD1L1	1067	-0.53909367322921753	10.14130973815918
AACAAGATCCGCTAGG-1-3	P1462	EC	EC-TMEM163	1058	0.52294093370437622	10.956720352172852
CGGGCATAGTAAGCAT-1-3	P1462	PC	PC-S1	1106	11.072983741760254	11.832497596740723
TTCATGTGTGTTCGAT-1-3	P1462	PC	PC-S1	1100	14.961794853210449	11.372225761413574
TGAGGTTGTCAAGCGA-1-3	P1462	EC	EC-PKD1L1	1067	-1.2745171785354614	7.4467053413391113
CATCCCACACAATGAA-1-3	P1462	EC	EC-LHX6	1065	-2.4255461692810059	12.615260124206543
CCCGGAATCCGAGCTG-1-3	P1462	EC	EC-PKD1L1	1074	-0.93601709604263306	9.8571748733520508
TTACGCCTCCCATAGA-1-3	P1462	EC	EC-PKD1L1	1104	-0.9757838249206543	11.129578590393066
GTTCCGTTCTATACTC-1-3	P1462	EC	EC-PKD1L1	1074	-1.6981643438339233	11.189614295959473
TTTGATCGTTTCGTAG-1-3	P1462	PC	PC-S1	1062	10.479365348815918	10.423378944396973
GTTGCGGAGACCAGCA-1-3	P1462	EC	EC-PKD1L1	1067	-1.302636981010437	11.483257293701172
CTGTATTTCAAAGAAC-1-3	P1462	EC	EC-PKD1L1	1035	-2.008105993270874	11.257579803466797
ACCTGAACACGAAGAC-1-3	P1462	PC	PC-S1	1023	13.798795700073242	10.369915008544922
ACTCTCGGTTACACTG-1-3	P1462	PC	PC-S1	1085	12.640117645263672	6.938774585723877
TGTGCGGGTTCTCACC-1-3	P1462	EC	EC-PKD1L1	1075	-0.60540789365768433	10.444720268249512
AAGCGTTGTTATGTCG-1-3	P1462	PC	PC-S1	1055	14.533756256103516	12.17056941986084
TATTTCGTCCCGAGTG-1-3	P1462	EC	EC-PKD1L1	1032	-1.3397636413574219	12.146912574768066
TCGACCTAGCATGATA-1-3	P1462	EC	EC-PKD1L1	1083	-0.35231924057006836	10.86628532409668
CGAGAAGCATCTCGTC-1-3	P1462	EC	EC-PKD1L1	1049	-0.78915339708328247	10.543554306030273
TAGGAGGCATGATGCT-1-3	P1462	EC	EC-PKD1L1	1056	-0.1913333535194397	8.8197393417358398
GATGACTTCCAACCAA-1-3	P1462	EC	EC-PKD1L1	1067	-0.084663167595863342	11.799752235412598
AGAGCCCCATGAGATA-1-3	P1462	EC	EC-DKK2	1096	-1.467787504196167	3.8140921592712402
TACGTCCTCTGTCCCA-1-3	P1462	EC	EC-PKD1L1	1091	-0.14499698579311371	10.577520370483398
CGAATTGCAATTTCCT-1-3	P1462	EC	EC-PKD1L1	1020	-1.3503726720809937	10.22001838684082
ATGTCCCAGGAAAGTG-1-3	P1462	EC	EC-NEBL	1035	-1.654452919960022	8.1801137924194336
GATCGTAAGCATATGA-1-3	P1462	EC	EC-PKD1L1	1051	-0.27110973000526428	9.4174051284790039
CTTGAGATCTTAAGGC-1-3	P1462	EC	EC-PKD1L1	1081	-0.72371184825897217	10.302425384521484
GAAATGAGTGGATCGA-1-3	P1462	EC	EC-PKD1L1	1056	-0.28080067038536072	10.122828483581543
AAGGTAACAGAGATGC-1-3	P1462	PC	PC-S1	1053	12.789129257202148	7.5115461349487305
CGATGGCAGATGCGAC-1-3	P1462	EC	EC-PKD1L1	1068	-1.1799225807189941	11.124814987182617
GCAGCTGTCACAGAGG-1-3	P1462	EC	EC-PKD1L1	1056	-1.7327674627304077	10.922222137451172
CAACGATCACGCGCTA-1-3	P1462	EC	EC-PKD1L1	956	-1.0150316953659058	10.195523262023926
TTACGCCTCTCTTAAC-1-3	P1462	PC	PC-S1	1111	13.543879508972168	11.75201416015625
GTTCGCTGTAACAGGC-1-3	P1462	PC	PC-S1	1114	14.224213600158691	11.693425178527832
AAGACTCCAACATACC-1-3	P1462	PC	PC-S1	1073	13.287653923034668	9.8726425170898438
GTATTGGGTACTCCCT-1-3	P1462	EC	EC-NEBL	1046	-2.6145944595336914	4.7725944519042969
CCTCCTCAGGCTTAGG-1-3	P1462	EC	EC-PKD1L1	997	-1.1733870506286621	10.358819007873535
TTCATGTCAGGCGATA-1-3	P1462	EC	EC-PKD1L1	1025	-1.6220409870147705	11.425351142883301
CTTCGGTCAACACAGG-1-3	P1462	EC	EC-PKD1L1	1052	-0.54852157831192017	10.490839958190918
GAGACCCGTCTGTGGC-1-3	P1462	EC	EC-PKD1L1	1045	-1.1845549345016479	9.4991598129272461
ACGGTTACATTCTTCA-1-3	P1462	EC	EC-PKD1L1	1072	-1.0133370161056519	8.5563259124755859
GAAACCTTCAGCCTTC-1-3	P1462	EC	EC-LHX6	1077	-2.2227153778076172	10.565801620483398
TGGTGATCATAGAATG-1-3	P1462	EC	EC-PKD1L1	1071	-1.2218523025512695	8.4870424270629883
TCGCAGGTCTGCTAGA-1-3	P1462	EC	EC-PKD1L1	1040	-1.0896748304367065	10.268275260925293
TGTCCACGTTCTTCAT-1-3	P1462	EC	EC-TMEM163	1061	-0.90879982709884644	10.797916412353516
CTAGACAGTTACCTGA-1-3	P1462	EC	EC-PKD1L1	1059	-2.1788299083709717	12.422966003417969
GGTGTTAGTCTCCTGT-1-3	P1462	EC	EC-LHX6	1072	-3.5257201194763184	14.262760162353516
TCCTTTCCATAACGGG-1-3	P1462	PC	PC-S1	1100	12.137027740478516	8.6587228775024414
CGTCAAAGTGGTCAAG-1-3	P1462	PC	PC-S1	1090	13.162492752075195	6.6326041221618652
CACATGACAAATCCCA-1-3	P1462	EC	EC-PKD1L1	1004	-1.7871934175491333	11.051425933837891
CTCATCGAGCTTTCTT-1-3	P1462	EC	EC-PKD1L1	1074	-2.0046913623809814	11.622768402099609
AATGACCAGAATTGCA-1-3	P1462	EC	EC-PKD1L1	1059	-2.0131707191467285	10.978261947631836
TTGTTGTCACGAGGTA-1-3	P1462	EC	EC-PKD1L1	1037	-0.37632003426551819	9.879389762878418
ATGACCATCCGATAAC-1-3	P1462	PC	PC-S1	1093	12.064934730529785	10.983804702758789
ATGCCTCTCCGATTAG-1-3	P1462	PC	PC-S1	1064	14.29502010345459	9.5977268218994141
CGGACACGTCGTACAT-1-3	P1462	EC	EC-PKD1L1	1029	-1.5252150297164917	12.115860939025879
CCATAAGTCGCTTGAA-1-3	P1462	EC	EC-PKD1L1	1035	-1.6616541147232056	10.201424598693848
GTAGGTTTCGTAGCTA-1-3	P1462	PC	PC-S1	1083	13.014555931091309	11.126080513000488
TAGGAGGAGATTTGCC-1-3	P1462	EC	EC-PKD1L1	1004	-2.0264952182769775	9.3352985382080078
TGATGGTTCTACTGAG-1-3	P1462	EC	EC-TMEM163	1047	0.57604402303695679	11.16939640045166
ATCGGATGTTAAACCC-1-3	P1462	PC	PC-S1	1000	14.462791442871094	11.086286544799805
TCACATTCAGTTCCAA-1-3	P1462	EC	EC-PKD1L1	1015	-0.89688318967819214	8.1847419738769531
GTGCGTGTCATACGGT-1-3	P1462	EC	EC-PKD1L1	1034	-0.80841010808944702	11.100871086120605
AAGCGAGGTTCAGTAC-1-3	P1462	PC	PC-S1	1033	11.795602798461914	9.7813987731933594
CACTGTCAGTTGTACC-1-3	P1462	EC	EC-TMEM163	1056	0.6494448184967041	11.968846321105957
ACCCAAAAGTGAGGCT-1-3	P1462	PC	PC-S1	1093	13.337705612182617	7.2933754920959473
AAGTTCGGTGTGTGTT-1-3	P1462	PC	PC-S1	1067	13.79041862487793	10.426630973815918
ACCAAACAGGACTGGT-1-3	P1462	PC	PC-S1	1021	12.709844589233398	9.2067317962646484
AGGCTGCAGCCATATC-1-3	P1462	PC	PC-S1	1064	12.703357696533203	6.5534601211547852
TCCCATGAGGGCGAAG-1-3	P1462	EC	EC-DKK2	1054	-0.44503885507583618	2.1330490112304688
CCTTCAGAGGACCCAA-1-3	P1462	EC	EC-PKD1L1	1037	-1.8589305877685547	11.083359718322754
TGGATGTGTCCACATA-1-3	P1462	EC	EC-DKK2	1096	-0.92079830169677734	2.0425105094909668
TGGTACATCAGCGGAA-1-3	P1462	PC	PC-S1	1074	11.444326400756836	7.1665487289428711
CACGAATGTCCTGTTC-1-3	P1462	EC	EC-PKD1L1	1046	-1.5530154705047607	10.956137657165527
ACAACCAAGTTAGAAC-1-3	P1462	EC	EC-PKD1L1	1027	-0.69074875116348267	9.267481803894043
GTTCTATGTTCCACGG-1-3	P1462	PC	PC-S1	1089	12.231513023376465	8.7934589385986328
GTAGATCTCGGTCACG-1-3	P1462	PC	PC-S1	1058	12.639281272888184	12.262418746948242
GTATTTCAGCAGAAAG-1-3	P1462	EC	EC-PKD1L1	1010	-0.89030510187149048	10.145018577575684
TCACTCGAGATTGGGC-1-3	P1462	EC	EC-TMEM163	1066	-1.1154873371124268	9.7089157104492188
GTGTGATGTGAACGGT-1-3	P1462	PC	PC-S1	1029	13.331501007080078	12.384207725524902
GAGTGAGCAGGTTCCG-1-3	P1462	EC	EC-PKD1L1	1030	-0.47198697924613953	9.0770606994628906
ACCCTCATCATTCCTA-1-3	P1462	EC	EC-PKD1L1	1046	-1.7481644153594971	9.5610265731811523
GTGCGTGCAACCACAT-1-3	P1462	EC	EC-PKD1L1	1062	-2.2181131839752197	9.9277534484863281
GGTGAAGTCAGCTCTC-1-3	P1462	PC	PC-S1	1068	10.83411693572998	10.864884376525879
CTCCCAACACCCTCTA-1-3	P1462	EC	EC-PKD1L1	1033	-1.2726739645004272	10.082977294921875
CTGAGCGGTATCACCA-1-3	P1462	EC	EC-NEBL	1038	-1.5386780500411987	6.0893478393554688
TTACAGGGTGGCAGAT-1-3	P1462	PC	PC-S1	1054	12.758013725280762	11.193144798278809
CGAAGTTAGCGGGTAT-1-3	P1462	PC	PC-S1	1085	10.992938041687012	10.976934432983398
CTCAGTCTCTTTCCAA-1-3	P1462	PC	PC-S1	1037	13.97474193572998	11.4827880859375
CGAGTTAAGAAATTCG-1-3	P1462	EC	EC-PKD1L1	1040	-0.68317252397537231	10.889830589294434
CAGCAATTCAACGTGT-1-3	P1462	EC	EC-TMEM163	1049	-0.029430147260427475	11.516603469848633
GAATCGTCACATTCTT-1-3	P1462	EC	EC-PKD1L1	1067	-1.1978262662887573	11.944243431091309
TTTGTTGAGTGTCATC-1-3	P1462	EC	EC-PKD1L1	1054	-1.3325258493423462	11.256294250488281
CGCATAATCACCCATC-1-3	P1462	EC	EC-PKD1L1	1043	-1.4896092414855957	9.2548198699951172
CATGGTATCGTGCAGC-1-3	P1462	EC	EC-PKD1L1	1029	-1.5173704624176025	10.505980491638184
GACGCTGAGGTAGGCT-1-3	P1462	PC	PC-S1	1087	13.099997520446777	7.0791049003601074
GAGCTGCAGGGCAATC-1-3	P1462	EC	EC-PKD1L1	1031	-1.3868280649185181	9.8920221328735352
CCTCAGTGTGTGCCTG-1-3	P1462	PC	PC-S1	1046	14.091073036193848	9.9516725540161133
AGGATCTAGTACCATC-1-3	P1462	EC	EC-PKD1L1	1050	-1.2019461393356323	9.1460590362548828
TTCCTAATCGGACTTA-1-3	P1462	PC	PC-S1	1078	12.376609802246094	8.830998420715332
GCAGCCAGTGGTCTAT-1-3	P1462	EC	EC-NEBL	1007	-1.6526654958724976	6.7613611221313477
AGACCATTCAGTGGGA-1-3	P1462	PC	PC-S1	1064	12.404483795166016	12.055514335632324
CCGTGAGGTGGCTGCT-1-3	P1462	EC	EC-PKD1L1	1054	-0.91011786460876465	9.2005100250244141
GTAGAAAAGATCCCAT-1-3	P1462	EC	EC-PKD1L1	1024	-1.6597220897674561	8.3320550918579102
CATACCCTCTATTTCG-1-3	P1462	EC	EC-NEBL	1036	-1.2839013338088989	7.1885933876037598
TTCTGTAAGGGCAACT-1-3	P1462	PC	PC-S1	1053	12.599187850952148	10.806815147399902
GCATTAGAGACGTCGA-1-3	P1462	PC	PC-S1	1065	11.208902359008789	9.0889472961425781
GCTTGGGTCTTCCAGC-1-3	P1462	EC	EC-PKD1L1	1046	-0.88263458013534546	9.9992055892944336
TCTTAGTAGATCGACG-1-3	P1462	PC	PC-S1	1012	12.083136558532715	10.906814575195312
ACGGGTCTCAAGGTGG-1-3	P1462	EC	EC-DKK2	1059	-1.2326942682266235	2.9080030918121338
CCGATGGCAGGGTCTC-1-3	P1462	EC	EC-PKD1L1	1013	-1.6647024154663086	9.9914255142211914
GGTTGTATCGCTAGCG-1-3	P1462	PC	PC-S1	1070	12.163585662841797	10.279691696166992
TCCGAAAAGCTATCTG-1-3	P1462	PC	PC-S1	1040	12.748994827270508	6.2825775146484375
TCACTCGGTTCGGCGT-1-3	P1462	PC	PC-S1	1075	12.414947509765625	11.707551002502441
CGCCATTAGATACTGA-1-3	P1462	EC	EC-NEBL	1043	-1.722883939743042	5.4419279098510742
CCCTCAAAGCGCAATG-1-3	P1462	EC	EC-PKD1L1	998	-2.3922183513641357	7.9405789375305176
ACCGTTCTCCACCTGT-1-3	P1462	EC	EC-NEBL	1007	-2.5362751483917236	6.4719033241271973
CGGGCATTCTAGACAC-1-3	P1462	EC	EC-PKD1L1	1052	-1.274142861366272	9.9476985931396484
TACAACGAGCTGCGAA-1-3	P1462	EC	EC-NEBL	1009	-1.3359956741333008	6.3295392990112305
TGTTGGAGTAAGGCCA-1-3	P1462	PC	PC-S1	1021	14.70097827911377	11.990912437438965
GGGTTTATCATGAAAG-1-3	P1462	EC	EC-DKK2	1104	-1.1874819993972778	2.8703525066375732
AGCGCTGTCACCTCGT-1-3	P1462	EC	EC-NEBL	1039	-1.4195050001144409	6.9882574081420898
ACTATGGGTCACTGAT-1-3	P1462	EC	EC-PKD1L1	1038	-3.1721787452697754	10.667075157165527
TCCATCGTCCGTATGA-1-3	P1462	PC	PC-S1	1064	14.142864227294922	11.6280517578125
GAGGCCTCACGCACCA-1-3	P1462	EC	EC-PKD1L1	1038	-2.6311559677124023	10.061022758483887
TTGTTCAAGTATGAGT-1-3	P1462	EC	EC-TMEM163	1024	0.069654524326324463	11.052986145019531
CGGACACAGTTCACTG-1-3	P1462	PC	PC-S1	1062	12.752727508544922	9.3594417572021484
TATTCCAAGCAAATCA-1-3	P1462	EC	EC-TMEM163	1066	0.26585227251052856	10.916691780090332
GTTGCGGTCAACGAGG-1-3	P1462	EC	EC-PKD1L1	1012	-1.0355384349822998	9.0796651840209961
ATGTCCCTCTTGAACG-1-3	P1462	EC	EC-PKD1L1	1013	-2.3171842098236084	10.086294174194336
GTCTAGATCGGCTCTT-1-3	P1462	EC	EC-PKD1L1	984	-0.92629146575927734	8.6118097305297852
TGTACAGCAGCTTCCT-1-3	P1462	EC	EC-PKD1L1	1015	-1.1467578411102295	9.5733423233032227
GATGGAGTCACCTCGT-1-3	P1462	EC	EC-LHX6	1008	-3.0683891773223877	13.611128807067871
AGTACTGTCCACAGGC-1-3	P1462	EC	EC-PKD1L1	999	-1.2708603143692017	8.6855936050415039
GGGACAAGTGAGTAAT-1-3	P1462	PC	PC-S1	1034	13.106865882873535	9.9546346664428711
GCGGATCCAGAACGCA-1-3	P1462	EC	EC-PKD1L1	1036	-1.0496319532394409	8.5689506530761719
TATCGCCCACGGTCTG-1-3	P1462	PC	PC-S1	1059	13.499357223510742	11.038764953613281
TTGTGGATCACGGAGA-1-3	P1462	EC	EC-LHX6	1033	-3.5034248828887939	13.72371768951416
TCACGGGAGGTGCCTC-1-3	P1462	EC	EC-PKD1L1	1034	-1.4913262128829956	9.9074535369873047
GACACGCTCGAGTGAG-1-3	P1462	EC	EC-LHX6	1016	-2.5046088695526123	12.813055038452148
GAATAGAGTTCAGCTA-1-3	P1462	EC	EC-PKD1L1	1028	-0.45076704025268555	9.6430215835571289
AGGGTGACAAGGCTTT-1-3	P1462	EC	EC-PKD1L1	1028	-2.2761421203613281	10.087969779968262
CACTGAACATCGATCA-1-3	P1462	PC	PC-S1	1026	12.941915512084961	10.51447582244873
CTCACTGAGTTAGTGA-1-3	P1462	EC	EC-PKD1L1	966	-0.87749475240707397	9.8818130493164062
CCCTTAGCAGGCTCTG-1-3	P1462	EC	EC-PKD1L1	1035	-2.2274916172027588	11.983563423156738
TGAGGTTAGCAGCGAT-1-3	P1462	PC	PC-S1	1055	12.864875793457031	7.2941412925720215
CTCTGGTAGAAGCCTG-1-3	P1462	EC	EC-NEBL	1026	-1.1456639766693115	7.2499322891235352
CTATAGGAGGCGCTCT-1-3	P1462	PC	PC-S1	1019	13.742659568786621	10.568018913269043
GGTCTGGCACCAAATC-1-3	P1462	EC	EC-NEBL	1029	-2.7213382720947266	5.0284690856933594
GCCCAGAGTTCAGGTT-1-3	P1462	EC	EC-PKD1L1	1030	-2.4619600772857666	12.558093070983887
GATCACATCGCCGAGT-1-3	P1462	PC	PC-S1	1038	14.188206672668457	10.621596336364746
GGGTTATGTGGCTCTG-1-3	P1462	PC	PC-S1	1042	11.951704025268555	8.0209808349609375
ATAGACCTCAAAGGTA-1-3	P1462	PC	PC-S1	1031	12.474133491516113	10.22780704498291
AGGGCCTTCTTTCGAT-1-3	P1462	PC	PC-S1	1059	13.728921890258789	11.902545928955078
GATTGGTTCATGAGAA-1-3	P1462	EC	EC-PKD1L1	1021	-1.1525286436080933	9.5335845947265625
CAACGGCGTGACAGGT-1-3	P1462	PC	PC-S1	1061	13.272041320800781	9.3483171463012695
TGGGCTGTCATTCGTT-1-3	P1462	EC	EC-LHX6	1045	-3.8944916725158691	13.906503677368164
AAACGAATCGAACTCA-1-3	P1462	EC	EC-PKD1L1	936	-0.89953958988189697	10.670050621032715
CATGGATTCTTGGCTC-1-3	P1462	PC	PC-S1	1016	14.63831901550293	10.048186302185059
AGGTCTATCTTCTGTA-1-3	P1462	EC	EC-PKD1L1	1029	-0.71717977523803711	9.8317108154296875
CTGGTCTAGCGTCAGA-1-3	P1462	EC	EC-PKD1L1	990	-0.91326063871383667	9.1780738830566406
TCCCACATCGTTAGTG-1-3	P1462	EC	EC-PKD1L1	1015	-1.012498140335083	8.5367326736450195
CACAGGCAGAGGTTAT-1-3	P1462	EC	EC-PKD1L1	920	-1.2135047912597656	8.688624382019043
TGTCCACGTGCTGCAC-1-3	P1462	EC	EC-PKD1L1	984	-1.172977089881897	10.753763198852539
CTCAGTCTCCCATTTA-1-3	P1462	EC	EC-NEBL	979	-2.0054953098297119	7.0417447090148926
ACGTTCCCACGGTCTG-1-3	P1462	EC	EC-PKD1L1	999	-1.6354420185089111	11.537240982055664
ACAGAAAGTAGGTTTC-1-3	P1462	EC	EC-PKD1L1	992	-0.90452975034713745	9.8682880401611328
AGGCTGCAGGCACTAG-1-3	P1462	EC	EC-PKD1L1	979	-0.89345568418502808	9.098109245300293
ATCGGCGGTTCGGTAT-1-3	P1462	EC	EC-PKD1L1	1008	-2.5584101676940918	9.1912355422973633
ATTTACCTCGAATGCT-1-3	P1462	EC	EC-PKD1L1	1036	-1.8440060615539551	10.411507606506348
AAGCCATGTATTTCGG-1-3	P1462	EC	EC-PKD1L1	1008	-0.83814400434494019	10.636370658874512
TCCACGTCAAACTAGA-1-3	P1462	EC	EC-NEBL	990	-2.177567720413208	8.5623760223388672
TTTACTGCAATTGCGT-1-3	P1462	EC	EC-LHX6	991	-3.2535355091094971	13.466986656188965
TGGGAAGAGGTGGCTA-1-3	P1462	EC	EC-PKD1L1	1025	-1.9340475797653198	11.642549514770508
CTCCTTTGTCGCACAC-1-3	P1462	EC	EC-PKD1L1	997	-0.24345698952674866	10.384779930114746
CATACTTTCATGCCCT-1-3	P1462	EC	EC-NEBL	973	-3.1599338054656982	5.032677173614502
GGTGTCGTCAATCAGC-1-3	P1462	EC	EC-PKD1L1	959	-0.13080836832523346	9.0011453628540039
CTCCACACAAAGGGCT-1-3	P1462	PC	PC-S1	1029	11.733970642089844	8.4841279983520508
GATGGAGAGTAGTCCT-1-3	P1462	EC	EC-PKD1L1	992	-1.5159503221511841	8.9420671463012695
AGGGCTCAGAAACCAT-1-3	P1462	EC	EC-NEBL	1026	-1.8515892028808594	5.6037449836730957
CAGAGCCCACCTGATA-1-3	P1462	EC	EC-LHX6	1022	-2.8027980327606201	12.717185974121094
AAGATAGAGACGCCAA-1-3	P1462	EC	EC-PKD1L1	1035	-1.8850357532501221	12.640874862670898
GGCTTGGGTAACACCT-1-3	P1462	EC	EC-PKD1L1	1018	-1.8688453435897827	11.42965030670166
GCCATTCGTGCCCAGT-1-3	P1462	PC	PC-S1	986	13.842442512512207	9.2363243103027344
CTCCTTTGTTGAGTCT-1-3	P1462	PC	PC-S1	1023	13.028464317321777	9.808598518371582
CGCCATTGTTAACCTG-1-3	P1462	EC	EC-PKD1L1	989	-1.0433520078659058	11.328691482543945
ATCTTCAAGGGAGAAT-1-3	P1462	PC	PC-S1	1018	14.676925659179688	10.247976303100586
TCGGGTGCAGACCCGT-1-3	P1462	EC	EC-PKD1L1	999	-1.1597909927368164	8.7160806655883789
AGAGCCCAGTGGTTAA-1-3	P1462	EC	EC-NEBL	985	-1.0675433874130249	6.6736078262329102
AGGTAGGCACATAACC-1-3	P1462	EC	EC-PKD1L1	987	-1.036724328994751	9.7379894256591797
ATGGGAGAGACATATG-1-3	P1462	EC	EC-NEBL	968	-1.8731863498687744	7.3306422233581543
TGAGGGAGTGGGTATG-1-3	P1462	EC	EC-NEBL	976	-1.2040616273880005	7.1569628715515137
TTCTTCCTCGTAGTCA-1-3	P1462	EC	EC-PKD1L1	932	-1.1199628114700317	9.4478855133056641
TGAGCGCCATCGCTGG-1-3	P1462	PC	PC-S1	1025	14.434294700622559	10.451835632324219
TGATGGTGTCTGATAC-1-3	P1462	EC	EC-PKD1L1	997	-1.7280750274658203	8.470733642578125
AGGAATACAGTCAACT-1-3	P1462	EC	EC-NEBL	1021	-1.8468832969665527	5.996246337890625
AGTTCGACAGCACAAG-1-3	P1462	EC	EC-PKD1L1	963	-1.2721861600875854	8.0282888412475586
CCCTCTCTCGACGATT-1-3	P1462	EC	EC-PKD1L1	1003	-0.22677613794803619	9.1059474945068359
TCATTGTAGTGAGTTA-1-3	P1462	EC	EC-PKD1L1	975	-0.78422367572784424	9.5379724502563477
CTAAGTGCAGGTGTGA-1-3	P1462	EC	EC-PKD1L1	992	-1.7327257394790649	10.988602638244629
ATGACCAAGCAGGCAT-1-3	P1462	EC	EC-PKD1L1	974	-0.1073472648859024	10.940902709960938
GATCACACAGGCACAA-1-3	P1462	EC	EC-NEBL	1011	-1.6734439134597778	6.7961664199829102
GGTGGCTCATCGTTCC-1-3	P1462	PC	PC-S1	990	13.3643798828125	11.402887344360352
AGAGCCCGTATAGGGC-1-3	P1462	EC	EC-PKD1L1	987	-0.97908556461334229	9.4341402053833008
CCTAAGAAGCCGAATG-1-3	P1462	EC	EC-LHX6	1029	-3.8005616664886475	14.193182945251465
CACAGATGTACGATCT-1-3	P1462	EC	EC-PKD1L1	994	-3.021759033203125	10.798386573791504
GTAGAAATCACGAACT-1-3	P1462	PC	PC-S1	1004	12.426213264465332	11.221878051757812
TCAGTCCAGGGCAAGG-1-3	P1462	EC	EC-PKD1L1	1006	-0.82908326387405396	9.3664913177490234
ATGGGAGGTCAAAGTA-1-3	P1462	EC	EC-NEBL	979	-1.6834192276000977	6.8173413276672363
CCGTTCACAAGATGTA-1-3	P1462	EC	EC-LHX6	1046	-4.0956263542175293	14.45069694519043
CATTCATAGGTAACTA-1-3	P1462	EC	EC-PKD1L1	1022	-0.64734786748886108	9.9840784072875977
ACGATGTGTCACCGCA-1-3	P1462	EC	EC-PKD1L1	941	-0.38432407379150391	10.333708763122559
CAACAACGTCTCTCCA-1-3	P1462	EC	EC-NEBL	941	-1.739104151725769	5.974733829498291
GTGAGTTTCTGCGTCT-1-3	P1462	PC	PC-S1	1007	13.32231330871582	10.190564155578613
GATCACAAGTCATGCT-1-3	P1462	EC	EC-NEBL	987	-0.94035470485687256	9.4226779937744141
ATCATTCGTGGACTAG-1-3	P1462	EC	EC-PKD1L1	950	-1.1568506956100464	10.843694686889648
AAACCCAAGATACATG-1-3	P1462	EC	EC-PKD1L1	974	-1.1812072992324829	10.157258987426758
AAGCGTTAGTGGCAGT-1-3	P1462	EC	EC-PKD1L1	982	-1.1139339208602905	10.299259185791016
TTGAGTGTCATTTGTC-1-3	P1462	EC	EC-LHX6	1000	-2.6470203399658203	11.090246200561523
CACAGATCATAATGCC-1-3	P1462	EC	EC-PKD1L1	939	-1.360740065574646	12.037064552307129
TGATTTCTCTTCACGC-1-3	P1462	EC	EC-PKD1L1	994	-1.2519370317459106	9.3387088775634766
TATCTTGCAATCCTAG-1-3	P1462	EC	EC-PKD1L1	970	-1.5692427158355713	9.9731836318969727
AGGTCTAAGGCCACCT-1-3	P1462	EC	EC-PKD1L1	998	-0.72145843505859375	9.5086402893066406
ACTATTCTCCGAACGC-1-3	P1462	EC	EC-PKD1L1	949	-0.73694092035293579	9.0214548110961914
GGTGGCTGTTGCGAAG-1-3	P1462	EC	EC-PKD1L1	990	-1.386225700378418	11.547076225280762
TTGGGATTCATGGCCG-1-3	P1462	EC	EC-NEBL	980	-1.265079140663147	7.6398701667785645
CAGCACGGTCGATTAC-1-3	P1462	PC	PC-S1	980	12.513252258300781	9.9909648895263672
CCTCCAAAGACTAGAT-1-3	P1462	EC	EC-PKD1L1	972	-0.89628767967224121	8.7208995819091797
TGATGGTCAAGTGATA-1-3	P1462	EC	EC-PKD1L1	983	-1.4625154733657837	9.9442625045776367
CTAACTTCACCCATAA-1-3	P1462	EC	EC-PKD1L1	981	-2.7453298568725586	10.471728324890137
CTGCAGGAGTATTCCG-1-3	P1462	EC	EC-TMEM163	1012	0.17126473784446716	11.718288421630859
CATACTTCATGAAAGT-1-3	P1462	EC	EC-PKD1L1	968	-1.4911246299743652	10.687346458435059
GGACGTCCAAACTCTG-1-3	P1462	EC	EC-NEBL	983	-1.2924931049346924	5.0918889045715332
TCATTGTCAGCACGAA-1-3	P1462	PC	PC-S1	989	12.321384429931641	8.8933315277099609
CTCCACAGTGAGTAAT-1-3	P1462	PC	PC-S1	998	13.771792411804199	8.7965269088745117
GCACTAAGTATCCTTT-1-3	P1462	EC	EC-PKD1L1	927	-1.479716420173645	9.0328578948974609
GAGAAATAGCGCGTTC-1-3	P1462	PC	PC-S1	975	14.563414573669434	11.916227340698242
TCATTGTAGGCACAAC-1-3	P1462	EC	EC-TMEM163	1014	0.7624247670173645	11.460987091064453
GGTCTGGTCCCATGGG-1-3	P1462	EC	EC-PKD1L1	960	-1.1135293245315552	10.390934944152832
ATCCTATCAAGGACAC-1-3	P1462	EC	EC-PKD1L1	918	-2.0537362098693848	9.3379487991333008
CATGCTCAGGTGCGAT-1-3	P1462	PC	PC-S1	982	11.671726226806641	9.5656261444091797
ACGTTCCCATGGAATA-1-3	P1462	PC	PC-S1	967	12.803534507751465	8.2869548797607422
ATGAGTCCACGGTGCT-1-3	P1462	EC	EC-PKD1L1	966	-1.5687321424484253	8.8538351058959961
AGGAAATGTAGGAGGG-1-3	P1462	EC	EC-NEBL	960	-2.4065787792205811	6.3001642227172852
CTCCTCCTCACCGGGT-1-3	P1462	EC	EC-PKD1L1	972	-1.2943620681762695	9.9879131317138672
TTCCTTCAGTGTTGTC-1-3	P1462	EC	EC-PKD1L1	964	-0.65280687808990479	9.5489511489868164
AGTTCGAGTCCAAGAG-1-3	P1462	PC	PC-S1	1009	12.913936614990234	10.951564788818359
GACATCAAGGCTGTAG-1-3	P1462	EC	EC-NEBL	950	-1.4016580581665039	6.4779548645019531
GGGAGTATCGTGCACG-1-3	P1462	EC	EC-NEBL	948	-1.0492990016937256	7.1425747871398926
TCTGGCTAGATAGGGA-1-3	P1462	EC	EC-LHX6	986	-2.4571042060852051	12.153450965881348
AGGTTGTAGTCCCAAT-1-3	P1462	EC	EC-PKD1L1	985	-0.70380872488021851	10.527493476867676
GTCATTTCAGTCAGTT-1-3	P1462	EC	EC-PKD1L1	967	-0.28039675951004028	9.2510347366333008
CTGCCTAAGGTTCAGG-1-3	P1462	EC	EC-PKD1L1	897	-1.391656756401062	8.2555675506591797
CTCTCAGGTTTGGGTT-1-3	P1462	PC	PC-S1	1013	12.584245681762695	10.677773475646973
GTTATGGAGTAGAATC-1-3	P1462	EC	EC-PKD1L1	987	-1.3242359161376953	10.566486358642578
TCGATTTCATACTTTC-1-3	P1462	EC	EC-LHX6	981	-3.6402716636657715	13.466259956359863
CCACCATGTGATGAAT-1-3	P1462	PC	PC-S1	1022	13.73268985748291	9.3784904479980469
GTCCTCATCTGGACCG-1-3	P1462	EC	EC-NEBL	944	-1.4701353311538696	6.7569394111633301
TCGCTCAAGGCTCTCG-1-3	P1462	EC	EC-NEBL	954	-1.2915377616882324	8.3698720932006836
GCCAACGTCCCTAGGG-1-3	P1462	EC	EC-PKD1L1	936	-1.3534613847732544	9.423004150390625
GAATCACTCTTACACT-1-3	P1462	EC	EC-NEBL	985	-1.9636434316635132	6.5087795257568359
TGGAGAGTCTGCTCTG-1-3	P1462	PC	PC-S1	983	14.653311729431152	12.274250984191895
TTCACCGGTTTAGAGA-1-3	P1462	PC	PC-S2	1014	12.036930084228516	10.908215522766113
GTAACACAGGAATGTT-1-3	P1462	EC	EC-NEBL	983	-1.8179954290390015	6.977501392364502
GTGCTTCGTCGAATGG-1-3	P1462	PC	PC-S1	982	10.764239311218262	10.095742225646973
TGGGCGTAGGTGGGTT-1-3	P1462	EC	EC-PKD1L1	978	-1.1723800897598267	10.480290412902832
CTCTCAGGTGGGAGAG-1-3	P1462	EC	EC-PKD1L1	985	-2.1273603439331055	11.74168586730957
TGCAGGCCAACGCATT-1-3	P1462	EC	EC-PKD1L1	957	-1.6594188213348389	8.99810791015625
AAGACTCGTCGGTACC-1-3	P1462	EC	EC-PKD1L1	974	-0.9363594651222229	9.4447011947631836
TCATGCCCATTCGATG-1-3	P1462	EC	EC-NEBL	924	-1.6882349252700806	7.1187500953674316
CTCCACATCGCCTAGG-1-3	P1462	EC	EC-PKD1L1	966	-1.6186650991439819	10.42603874206543
CCTGTTGAGATTCGCT-1-3	P1462	EC	EC-PKD1L1	989	-2.3474569320678711	11.770854949951172
GAGGGTATCTTCGATT-1-3	P1462	EC	EC-PKD1L1	931	-1.616131067276001	10.542787551879883
TACTTACGTCAGACGA-1-3	P1462	EC	EC-NEBL	956	-0.69847089052200317	9.0829677581787109
ACAAGCTAGTTGCTCA-1-3	P1462	EC	EC-PKD1L1	943	-1.0432692766189575	9.6286392211914062
TTCTCTCAGCAATTAG-1-3	P1462	EC	EC-PKD1L1	997	-0.15538677573204041	8.7217445373535156
CGTGAATTCACAAGAA-1-3	P1462	PC	PC-S1	947	13.139140129089355	10.507880210876465
ATACCGAAGCTGGCCT-1-3	P1462	EC	EC-PKD1L1	941	-1.7748845815658569	8.1115522384643555
GTGTTAGTCTGCTCTG-1-3	P1462	PC	PC-S1	943	10.586344718933105	10.751880645751953
CAAGGGAAGGCATCTT-1-3	P1462	EC	EC-LHX6	1001	-2.9210948944091797	13.632295608520508
ATCTTCAAGCCTCATA-1-3	P1462	EC	EC-PKD1L1	979	-1.3131334781646729	9.9623260498046875
GTAGATCAGCTAAGTA-1-3	P1462	EC	EC-NEBL	968	-1.3710042238235474	6.4438600540161133
GAAGAATGTCCGGTGT-1-3	P1462	EC	EC-PKD1L1	990	-0.53573542833328247	10.53463077545166
ACGTAACAGGATGCGT-1-3	P1462	EC	EC-NEBL	974	-1.4480918645858765	8.7575178146362305
TGATCAGGTGAAAGTT-1-3	P1462	PC	PC-S1	982	13.01341438293457	8.919459342956543
ATGAAAGCAATGCTCA-1-3	P1462	EC	EC-PKD1L1	926	-3.1530220508575439	10.974310874938965
CGGAACCAGACCAACG-1-3	P1462	PC	PC-S1	971	11.386649131774902	10.572810173034668
CGCCAGAAGGTCTACT-1-3	P1462	EC	EC-NEBL	909	-1.2422317266464233	6.7760567665100098
CTCCGATCAGCTACTA-1-3	P1462	PC	PC-S1	972	13.620665550231934	9.4538736343383789
ATCGATGCAATTTCGG-1-3	P1462	EC	EC-PKD1L1	931	-1.8577340841293335	9.3467607498168945
GATAGAAAGAGAGCCT-1-3	P1462	EC	EC-NEBL	994	-1.4888124465942383	5.9483304023742676
ACTTATCAGTCAGCCC-1-3	P1462	EC	EC-PKD1L1	955	0.033365547657012939	10.91266918182373
CTGCTCATCCGGACGT-1-3	P1462	PC	PC-S1	949	14.153963088989258	10.22468376159668
GGAGGATGTACGTAGG-1-3	P1462	EC	EC-PKD1L1	934	-0.79957926273345947	9.2312040328979492
TCGACCTCAGGTACGA-1-3	P1462	EC	EC-PKD1L1	942	-0.52981936931610107	9.3722152709960938
TCCTGCATCGTACACA-1-3	P1462	EC	EC-PKD1L1	943	-0.82214105129241943	9.8974475860595703
GCTACAAGTCACTCAA-1-3	P1462	EC	EC-PKD1L1	916	-1.0551564693450928	9.6792764663696289
TAGGTTGCATATGCGT-1-3	P1462	PC	PC-S1	976	12.918444633483887	9.4250059127807617
TTAATCCCAGCGCTTG-1-3	P1462	EC	EC-PKD1L1	944	-0.76671165227890015	9.8477449417114258
GATTTCTTCATTCATC-1-3	P1462	EC	EC-TMEM163	950	0.44294995069503784	11.560376167297363
CCTCAGTGTCCTGGGT-1-3	P1462	EC	EC-NEBL	941	-0.57203280925750732	8.6889162063598633
AAGACAAGTGGTCTGC-1-3	P1462	EC	EC-PKD1L1	946	-0.75885915756225586	10.224081993103027
GCATGATAGGACGGAG-1-3	P1462	EC	EC-NEBL	952	-1.5968354940414429	8.2297554016113281
TTCTAGTTCCCTCATG-1-3	P1462	EC	EC-NEBL	956	-2.467524528503418	4.8534121513366699
TCGCACTGTGACCTGC-1-3	P1462	EC	EC-PKD1L1	929	-1.722156286239624	9.2949085235595703
GCCGTGACAGGCACAA-1-3	P1462	EC	EC-PKD1L1	953	-1.5987751483917236	10.767062187194824
GAACGTTTCTACTGCC-1-3	P1462	EC	EC-PKD1L1	894	-0.89710313081741333	8.8368501663208008
CACCGTTAGATCGCCC-1-3	P1462	PC	PC-S1	967	14.297072410583496	12.331851959228516
TGAGTCAGTCGCAACC-1-3	P1462	EC	EC-PKD1L1	961	-1.0993026494979858	8.8615331649780273
TTGAGTGCACAATTCG-1-3	P1462	PC	PC-S1	929	14.533796310424805	11.733037948608398
TCTCAGCTCAGTGCGC-1-3	P1462	EC	EC-PKD1L1	994	-0.99264204502105713	7.7970418930053711
CTCAAGACAAGTTGGG-1-3	P1462	EC	EC-PKD1L1	879	-1.3935112953186035	10.819911003112793
GTAATCGAGGATTTAG-1-3	P1462	EC	EC-PKD1L1	964	-2.7643985748291016	10.129489898681641
CCTTTGGTCTAGCATG-1-3	P1462	EC	EC-NEBL	939	-0.89115697145462036	8.0714569091796875
AGAACCTTCTTAATCC-1-3	P1462	EC	EC-PKD1L1	924	-3.3475379943847656	9.0135869979858398
AATGACCAGCTGTTAC-1-3	P1462	EC	EC-PKD1L1	898	-1.1760714054107666	10.213428497314453
GTGTTAGAGCACTAAA-1-3	P1462	EC	EC-PKD1L1	898	-0.57759547233581543	9.6065025329589844
CATTCTAGTGATAGAT-1-3	P1462	EC	EC-PKD1L1	939	-0.92908668518066406	9.1998558044433594
ATGTCCCTCGAGAACG-1-3	P1462	EC	EC-PKD1L1	932	-1.8979458808898926	10.081393241882324
CCGATCTGTCCCACGA-1-3	P1462	EC	EC-PKD1L1	927	-1.3648678064346313	9.70941162109375
CATTCATGTGTAGCAG-1-3	P1462	EC	EC-PKD1L1	922	-0.88280045986175537	9.6338443756103516
ACGGTTAGTGAGGAAA-1-3	P1462	EC	EC-NEBL	940	-1.7549312114715576	4.504885196685791
TTTACTGCATATCGGT-1-3	P1462	EC	EC-PKD1L1	940	-0.33595597743988037	10.662701606750488
TATTGCTTCAATGCAC-1-3	P1462	EC	EC-PKD1L1	938	-1.2612465620040894	10.581494331359863
GACCGTGTCCGAGTGC-1-3	P1462	PC	PC-S1	955	13.208540916442871	11.174886703491211
AACTTCTAGAGGTATT-1-3	P1462	EC	EC-PKD1L1	901	-1.3805551528930664	10.678980827331543
GATCCCTCACAGAAGC-1-3	P1462	EC	EC-NEBL	918	-1.1148273944854736	7.732452392578125
TTTATGCGTCCAGTTA-1-3	P1462	EC	EC-PKD1L1	943	-0.95134133100509644	10.621578216552734
CACGTTCCATCTATCT-1-3	P1462	EC	EC-PKD1L1	974	-1.7950177192687988	10.596830368041992
ATTCATCTCTGTAAGC-1-3	P1462	EC	EC-PKD1L1	920	-2.026500940322876	8.9310140609741211
AGGTCATGTGCTTATG-1-3	P1462	EC	EC-PKD1L1	899	-0.7907789945602417	9.4938783645629883
GTGTTAGGTTGCTTGA-1-3	P1462	PC	PC-S1	932	11.084005355834961	11.464887619018555
TTTACTGTCTTACCAT-1-3	P1462	EC	EC-PKD1L1	925	-0.45624792575836182	9.9422664642333984
GGCAGTCGTCGCCTAG-1-3	P1462	EC	EC-PKD1L1	967	-1.0604590177536011	9.7126188278198242
TGAGACTAGTAATACG-1-3	P1462	PC	PC-S1	922	14.014999389648438	11.045188903808594
CTGCCATAGAGTGACC-1-3	P1462	PC	PC-S1	979	12.034431457519531	7.7595791816711426
AGGTAGGAGGGATCAC-1-3	P1462	EC	EC-PKD1L1	935	-2.1043498516082764	10.960997581481934
ACACGCGAGTAGATCA-1-3	P1462	EC	EC-PKD1L1	864	-2.0329656600952148	8.5061712265014648
TCTACATTCAACCCGG-1-3	P1462	EC	EC-PKD1L1	943	-0.63240820169448853	10.05748462677002
TGTGCGGCATGCCGAC-1-3	P1462	EC	EC-PKD1L1	948	-3.3188366889953613	9.9511871337890625
CTGGACGAGCTCAGAG-1-3	P1462	PC	PC-S1	972	14.803080558776855	12.353822708129883
TGTCCCAAGTTTGTCG-1-3	P1462	PC	PC-S1	957	12.263821601867676	11.849239349365234
TGCAGGCCATCGGCCA-1-3	P1462	EC	EC-PKD1L1	919	-1.171459436416626	11.589290618896484
TTGGATGAGTTCTCTT-1-3	P1462	PC	PC-S1	985	12.817728042602539	10.102681159973145
CTAGGTACAGAGGCAT-1-3	P1462	EC	EC-NEBL	971	-2.0886490345001221	5.3780832290649414
TATTCCAAGAACTTCC-1-3	P1462	EC	EC-NEBL	931	-1.3300445079803467	8.1752052307128906
CTCCACAGTTAGGCCC-1-3	P1462	EC	EC-PKD1L1	948	-2.5921752452850342	10.489777565002441
GGGATCCAGTGGCAGT-1-3	P1462	EC	EC-NEBL	979	-1.401747465133667	8.8136377334594727
TTCTTGATCCTCAGGG-1-3	P1462	EC	EC-PKD1L1	938	0.15700721740722656	9.8092203140258789
GGTCTGGGTGCAATAA-1-3	P1462	PC	PC-S1	986	14.884309768676758	10.395925521850586
CGTTAGACACGACAGA-1-3	P1462	EC	EC-NEBL	860	-1.8817890882492065	4.7748403549194336
CTCCTTTTCCGGGACT-1-3	P1462	EC	EC-NEBL	932	-2.1586635112762451	6.1362152099609375
AGGGTGAGTTGGGTAG-1-3	P1462	EC	EC-NEBL	906	-1.3095712661743164	9.4645404815673828
GAGTTTGAGTCTACCA-1-3	P1462	EC	EC-NEBL	926	-0.84674149751663208	8.3653135299682617
TGAGCGCTCGTCTCAC-1-3	P1462	EC	EC-LHX6	919	-2.5479702949523926	12.472193717956543
CCACCATGTGCAATAA-1-3	P1462	EC	EC-PKD1L1	906	-0.50460749864578247	10.786076545715332
CATCGCTTCATTGTTC-1-3	P1462	PC	PC-S1	920	13.67835807800293	9.5348825454711914
AACCATGAGCGTCAGA-1-3	P1462	PC	PC-S1	965	11.610746383666992	9.3996686935424805
GTGGAAGCAGATCCAT-1-3	P1462	PC	PC-S1	921	12.693641662597656	8.5263566970825195
TTGCATTGTTTCGGCG-1-3	P1462	EC	EC-PKD1L1	926	-0.76669377088546753	9.3805999755859375
CACAACACAACACACT-1-3	P1462	EC	EC-NEBL	942	-1.0220222473144531	7.6969442367553711
GGAATCTAGACGATAT-1-3	P1462	EC	EC-PKD1L1	931	-1.4383490085601807	11.010682106018066
GCGGAAAGTGTTTCTT-1-3	P1462	EC	EC-PKD1L1	934	-1.6652451753616333	10.683634757995605
CCAATGAGTCGTTTCC-1-3	P1462	EC	EC-PKD1L1	887	-0.90664637088775635	9.636871337890625
GGTTCTCCAGGCAATG-1-3	P1462	EC	EC-NEBL	900	-1.6722807884216309	8.6321372985839844
CTATCTATCGCTATTT-1-3	P1462	EC	EC-PKD1L1	940	-1.1623544692993164	9.0073909759521484
TCAAGCACAGCAGTGA-1-3	P1462	EC	EC-PKD1L1	949	-1.7911204099655151	10.091490745544434
TGGTAGTGTGTGTTTG-1-3	P1462	PC	PC-S1	926	12.259161949157715	9.0577688217163086
CACACAAAGCCAGTAG-1-3	P1462	PC	PC-S1	949	11.896636009216309	11.551694869995117
GAGGGATGTGATAGAT-1-3	P1462	PC	PC-S1	931	12.455296516418457	11.219682693481445
GAAGCGAGTGGAACCA-1-3	P1462	PC	PC-S1	950	12.395943641662598	6.655097484588623
CATCAAGGTTAGAGAT-1-3	P1462	PC	PC-S1	939	13.30353832244873	10.523586273193359
TTTCGATGTACGTGTT-1-3	P1462	EC	EC-PKD1L1	906	-1.1101169586181641	8.9663829803466797
ACACTGACACCTTCCA-1-3	P1462	PC	PC-S1	922	15.236695289611816	10.129537582397461
GGGAAGTAGAAGCTCG-1-3	P1462	PC	PC-S1	932	13.033860206604004	11.166291236877441
AGTACTGAGAGTAACT-1-3	P1462	PC	PC-S1	943	13.270876884460449	7.064610481262207
GTGCTGGGTACAGTTC-1-3	P1462	PC	PC-S1	923	12.174705505371094	10.223108291625977
CACTTCGGTAAGGTCG-1-3	P1462	EC	EC-NEBL	908	-1.7083773612976074	6.8565921783447266
TCGGATAGTGTAGTGG-1-3	P1462	EC	EC-NEBL	944	-1.636603832244873	6.9213085174560547
GGGACTCCAGGTTACT-1-3	P1462	EC	EC-PKD1L1	896	-1.3023687601089478	11.014280319213867
CACGAATAGGAAAGGT-1-3	P1462	PC	PC-S1	948	13.220539093017578	8.3238706588745117
CGCATGGGTCTGTGGC-1-3	P1462	EC	EC-PKD1L1	914	-0.49845457077026367	8.6990070343017578
GACGCTGCAGGTTCCG-1-3	P1462	EC	EC-PKD1L1	891	-1.5045477151870728	9.6147861480712891
ATCAGGTTCTGTCGCT-1-3	P1462	EC	EC-PKD1L1	915	-1.7484976053237915	10.695755958557129
GGGACTCTCCAGGACC-1-3	P1462	EC	EC-PKD1L1	922	-1.6019314527511597	10.618070602416992
AAGTCGTTCAACACCA-1-3	P1462	EC	EC-PKD1L1	921	-2.1318020820617676	11.610922813415527
CGTTAGAGTCGAATTC-1-3	P1462	EC	EC-TMEM163	907	0.53644043207168579	11.580156326293945
AGAAATGAGATGTTAG-1-3	P1462	EC	EC-PKD1L1	941	-0.96547168493270874	10.377719879150391
CGAGGAAAGAACAGGA-1-3	P1462	EC	EC-TMEM163	915	0.15170407295227051	11.234437942504883
ATGGGAGTCACCTTAT-1-3	P1462	EC	EC-PKD1L1	894	-1.7675375938415527	9.9238567352294922
GCAGGCTAGGTTACAA-1-3	P1462	EC	EC-NEBL	883	-1.362762451171875	6.453458309173584
TTCTAACTCGAACTCA-1-3	P1462	EC	EC-PKD1L1	915	-0.049027826637029648	9.4312410354614258
CATACCCTCGTGCACG-1-3	P1462	EC	EC-LHX6	961	-2.6196839809417725	12.708227157592773
TCTGGCTTCTGCGGAC-1-3	P1462	EC	EC-NEBL	932	-0.95862269401550293	7.5737552642822266
CTGCAGGGTCGTGGAA-1-3	P1462	PC	PC-S1	931	11.49382495880127	7.5805535316467285
GCCAGCATCACCCTTG-1-3	P1462	EC	EC-PKD1L1	903	-1.3947523832321167	10.521641731262207
TGAATCGGTGAAAGTT-1-3	P1462	EC	EC-DKK2	930	-0.67191016674041748	1.8707135915756226
TGAGTCAAGGTGAGAA-1-3	P1462	EC	EC-PKD1L1	903	-1.238132119178772	11.314558982849121
TTTACGTTCTTCCAGC-1-3	P1462	EC	EC-NEBL	935	-2.0410990715026855	8.1801214218139648
CGTTCTGAGTGTTCAC-1-3	P1462	PC	PC-S1	894	13.743338584899902	10.737335205078125
TCTATCAAGAGTGTTA-1-3	P1462	EC	EC-LHX6	955	-2.6580953598022461	13.305280685424805
CCGATCTAGTCTGCGC-1-3	P1462	PC	PC-S1	938	14.075832366943359	10.776271820068359
GTAGATCCATAACTCG-1-3	P1462	EC	EC-PKD1L1	877	-1.7182377576828003	8.6922149658203125
GAATCGTGTACGGTTT-1-3	P1462	EC	EC-TMEM163	904	-0.044241797178983688	10.237886428833008
ACCTGAATCTGTTGGA-1-3	P1462	EC	EC-PKD1L1	903	-1.6969190835952759	7.6737713813781738
ATGGGAGCACGCGCAT-1-3	P1462	EC	EC-PKD1L1	909	-1.164897084236145	8.2315073013305664
GTCTAGAAGCTGGCTC-1-3	P1462	EC	EC-LHX6	890	-1.812553882598877	11.820701599121094
TATGTTCAGTTGCATC-1-3	P1462	EC	EC-PKD1L1	857	-1.5610160827636719	9.5684747695922852
GCAACATCAAATGCGG-1-3	P1462	EC	EC-PKD1L1	920	-1.760343074798584	10.756282806396484
AGCGCCATCGCTTGAA-1-3	P1462	EC	EC-PKD1L1	916	-0.024545576423406601	9.9577713012695312
ATGACCATCCCAATAG-1-3	P1462	EC	EC-NEBL	910	-1.9824508428573608	8.1910533905029297
TTGTTGTAGACCTCAT-1-3	P1462	EC	EC-NEBL	933	-1.3818427324295044	6.0959405899047852
TCGATTTAGTATAGAC-1-3	P1462	EC	EC-PKD1L1	889	-0.84024590253829956	8.600489616394043
CTCCAACAGGGAGTTC-1-3	P1462	EC	EC-PKD1L1	918	-0.75906497240066528	9.8796625137329102
TTGTGTTAGTAGTCTC-1-3	P1462	EC	EC-PKD1L1	896	-0.92610883712768555	9.2875919342041016
GCACGTGTCATTTCCA-1-3	P1462	PC	PC-S1	890	14.055696487426758	10.61612606048584
TCTAACTAGGTAGTAT-1-3	P1462	EC	EC-PKD1L1	921	-1.8355785608291626	8.4385223388671875
GAAGAATGTATCGATC-1-3	P1462	EC	EC-NEBL	890	-1.5796926021575928	6.6718306541442871
TTCACCGTCGTCCTTG-1-3	P1462	PC	PC-S1	910	11.917778015136719	11.432895660400391
CCCTAACTCAGACATC-1-3	P1462	EC	EC-PKD1L1	877	-1.1274120807647705	8.685734748840332
TTCCAATAGGGCTAAC-1-3	P1462	EC	EC-PKD1L1	867	-2.4582090377807617	8.0854082107543945
ACTTCGCCACGCGTCA-1-3	P1462	EC	EC-PKD1L1	910	-2.4006447792053223	9.70379638671875
TATTGGGTCATCTGTT-1-3	P1462	EC	EC-PKD1L1	820	-2.0977499485015869	10.169083595275879
GGCACGTTCTTGGATG-1-3	P1462	PC	PC-S1	883	12.597841262817383	9.9185504913330078
CATCGTCTCATGCGGC-1-3	P1462	PC	PC-S1	891	13.128261566162109	11.788987159729004
AACAGGGCACAGTGTT-1-3	P1462	PC	PC-S1	916	11.956849098205566	8.9419593811035156
AAGCGAGAGATCGCCC-1-3	P1462	EC	EC-PKD1L1	866	-1.6124424934387207	7.0873031616210938
TGGAGAGCAGGTGGAT-1-3	P1462	EC	EC-PKD1L1	856	-0.73721659183502197	9.4359407424926758
GATGTTGGTACAGCGA-1-3	P1462	PC	PC-S1	918	14.315958023071289	11.51351261138916
CATACCCCAGTGGGTA-1-3	P1462	PC	PC-S1	897	13.343489646911621	10.169434547424316
TCCTTTCCATGACTTG-1-3	P1462	PC	PC-S1	904	13.466707229614258	10.003007888793945
AACCTGAGTCTCGCGA-1-3	P1462	EC	EC-PKD1L1	935	-1.8698742389678955	11.498151779174805
CGAGAAGTCACATTGG-1-3	P1462	EC	EC-PKD1L1	881	-1.371827244758606	8.4533987045288086
TTTGATCAGGTTGACG-1-3	P1462	PC	PC-S1	901	12.979459762573242	11.420979499816895
AGTACCATCCTGTACC-1-3	P1462	EC	EC-TMEM163	885	-0.0064912117086350918	11.357945442199707
ATTCAGGCACTGGATT-1-3	P1462	EC	EC-PKD1L1	878	-2.5904443264007568	10.298275947570801
CAATCGATCCTAGCGG-1-3	P1462	EC	EC-LHX6	904	-0.98897242546081543	11.357529640197754
ATTCTACAGCATCAGG-1-3	P1462	EC	EC-PKD1L1	867	-1.4106656312942505	11.216900825500488
AACCTTTCAGCATTGT-1-3	P1462	EC	EC-PKD1L1	908	-1.788261890411377	10.578262329101562
CAGGGCTTCTAGCATG-1-3	P1462	PC	PC-S1	897	12.740885734558105	9.5392856597900391
GAGAAATCAGGCTCTG-1-3	P1462	EC	EC-NEBL	916	-1.5758746862411499	6.6038522720336914
TTACGCCTCTATTCGT-1-3	P1462	EC	EC-PKD1L1	841	-1.7480984926223755	9.5065937042236328
CATTGAGAGAATACAC-1-3	P1462	EC	EC-PKD1L1	874	-1.5359916687011719	11.223152160644531
CTGCCATTCCGATTAG-1-3	P1462	EC	EC-PKD1L1	838	-1.969809889793396	11.504790306091309
TGTTCATCAAGTCCAT-1-3	P1462	PC	PC-S1	930	13.414674758911133	10.598057746887207
CCGATGGAGAATAGTC-1-3	P1462	EC	EC-PKD1L1	892	-1.9942567348480225	7.3152532577514648
GTATTGGGTACTTGTG-1-3	P1462	EC	EC-NEBL	865	-1.0154030323028564	9.0621013641357422
TTGCGTCTCATTTACC-1-3	P1462	EC	EC-PKD1L1	929	-0.64853590726852417	8.907862663269043
ATACCGAAGATCCAAA-1-3	P1462	EC	EC-PKD1L1	911	-1.6120355129241943	11.096734046936035
CTCATTATCAGTCTTT-1-3	P1462	EC	EC-PKD1L1	826	-1.696359395980835	10.941329956054688
GTAGTACAGATCCTAC-1-3	P1462	PC	PC-S1	916	14.710223197937012	9.3555889129638672
AGCTACACAAGGCTTT-1-3	P1462	EC	EC-PKD1L1	847	-1.8939225673675537	10.937548637390137
ATCGATGAGAGTGAAG-1-3	P1462	EC	EC-NEBL	864	-1.6015418767929077	5.4629607200622559
CGAATTGGTACCTGTA-1-3	P1462	EC	EC-PKD1L1	878	-1.194621205329895	11.245619773864746
GTTACAGAGTACCGGA-1-3	P1462	EC	EC-PKD1L1	868	-0.8860965371131897	10.255631446838379
CAACGATCATCACCAA-1-3	P1462	PC	PC-S1	894	13.029379844665527	7.2132282257080078
CAAGACTTCTAACACG-1-3	P1462	EC	EC-PKD1L1	897	-1.915834903717041	8.2626962661743164
TCCATCGCATGCGTGC-1-3	P1462	EC	EC-NEBL	852	-1.4400252103805542	7.7680778503417969
GTAGAAATCACCGACG-1-3	P1462	EC	EC-PKD1L1	879	-0.60213774442672729	10.163736343383789
AGTTAGCGTCAGTCTA-1-3	P1462	EC	EC-PKD1L1	887	-1.8658756017684937	9.3070926666259766
AGCCAATGTCATCCCT-1-3	P1462	EC	EC-PKD1L1	856	-1.9319900274276733	8.9349899291992188
TCTGCCACACTGATTG-1-3	P1462	EC	EC-X1	913	-3.1022515296936035	6.6241912841796875
AGGTGTTTCCAACACA-1-3	P1462	EC	EC-NEBL	896	-1.3721818923950195	6.9877243041992188
GTAGTACTCATGTCTT-1-3	P1462	EC	EC-PKD1L1	841	-1.0524754524230957	9.8061752319335938
TGTTCATAGGTGGGTT-1-3	P1462	EC	EC-PKD1L1	878	-1.247029185295105	10.023307800292969
ATTCCATGTGGGTATG-1-3	P1462	EC	EC-PKD1L1	851	-1.8065552711486816	9.3215885162353516
TTCTAACCACCGCTGA-1-3	P1462	EC	EC-PKD1L1	854	-1.4810651540756226	9.0762271881103516
TTACAGGGTGCTTATG-1-3	P1462	EC	EC-PKD1L1	862	-1.899004340171814	10.20021915435791
AGGCTGCTCATTTGCT-1-3	P1462	EC	EC-PKD1L1	865	-2.4289455413818359	8.6319808959960938
CTGAGGCGTTGACTGT-1-3	P1462	PC	PC-S1	898	14.129824638366699	9.8692026138305664
ACTTCGCAGCTTAGTC-1-3	P1462	EC	EC-TMEM163	833	-0.40457829833030701	10.59351921081543
TTCAATCGTTGGAGGT-1-3	P1462	EC	EC-LHX6	893	-3.7566154003143311	13.591765403747559
AGTTAGCGTCTGTGTA-1-3	P1462	EC	EC-PKD1L1	863	-1.2089004516601562	9.8993768692016602
CAACCAACACGTCATA-1-3	P1462	EC	EC-NEBL	848	-1.2854735851287842	7.2100434303283691
TGGAGAGGTCATATGC-1-3	P1462	PC	PC-S1	889	13.04918098449707	7.3029294013977051
TGCATGACAACAGATA-1-3	P1462	EC	EC-PKD1L1	811	-2.0670969486236572	9.0027141571044922
GTATTGGAGTTCACTG-1-3	P1462	EC	EC-PKD1L1	881	-1.4634965658187866	10.247382164001465
GGTAACTAGGTTATAG-1-3	P1462	EC	EC-NEBL	819	-1.8088221549987793	8.638331413269043
AACAAGAGTAATGCTC-1-3	P1462	EC	EC-TMEM163	849	-3.3955438137054443	9.9171390533447266
TGTCCTGAGAGAGGGC-1-3	P1462	PC	PC-S1	891	12.014642715454102	11.123958587646484
GTCGAATCACCAGTAT-1-3	P1462	EC	EC-PKD1L1	886	-1.2722470760345459	9.7872257232666016
TCTATCACACCTTCCA-1-3	P1462	PC	PC-S1	875	12.83494758605957	7.1156330108642578
GGTAATCAGAGTCTTC-1-3	P1462	PC	PC-S1	884	12.288710594177246	8.8159141540527344
CATGGTAAGTTGAATG-1-3	P1462	EC	EC-TMEM163	871	-0.33277183771133423	9.1612730026245117
AAGTTCGAGAGTACCG-1-3	P1462	PC	PC-S1	866	12.381538391113281	10.561812400817871
GACTCTCAGGGCTGAT-1-3	P1462	PC	PC-S1	901	14.228474617004395	9.3930349349975586
ACGTCCTAGCTACGTT-1-3	P1462	PC	PC-S1	854	13.487515449523926	10.76158332824707
TCCTCCCAGGTTGTTC-1-3	P1462	EC	EC-PKD1L1	847	-1.39566969871521	8.8432216644287109
TCCCAGTAGGAACGTC-1-3	P1462	PC	PC-S1	902	13.703059196472168	7.3433690071105957
TTGGATGTCCATATGG-1-3	P1462	EC	EC-PKD1L1	837	-1.3633220195770264	8.6710100173950195
CAGATCATCTCACTCG-1-3	P1462	EC	EC-PKD1L1	887	-1.3791160583496094	10.568005561828613
GCGAGAACATGGGATG-1-3	P1462	EC	EC-NEBL	827	-1.6929847002029419	5.1102089881896973
CATCCACTCAAACCTG-1-3	P1462	EC	EC-NEBL	815	-2.4149343967437744	8.5201654434204102
ATTACTCTCGGACCAC-1-3	P1462	EC	EC-LHX6	839	-3.1965909004211426	12.474259376525879
TCTTAGTTCTCTTCAA-1-3	P1462	EC	EC-TMEM163	899	1.357447624206543	11.900114059448242
TCCATCGCAGAGACTG-1-3	P1462	EC	EC-PKD1L1	876	-1.8582935333251953	10.59779167175293
TTTCCTCCAGTCGGTC-1-3	P1462	EC	EC-PKD1L1	875	-0.99030900001525879	9.692194938659668
AGGTTACAGTCCCTAA-1-3	P1462	EC	EC-PKD1L1	876	-1.1780487298965454	10.777937889099121
GATTTCTGTCGTACTA-1-3	P1462	PC	PC-S1	932	14.157405853271484	9.4881553649902344
TCACTATGTAACGTTC-1-3	P1462	PC	PC-S1	885	13.134405136108398	9.6884765625
TTCCAATTCCACAAGT-1-3	P1462	EC	EC-NEBL	894	-1.7239111661911011	5.6051898002624512
GACCTTCGTGAACTAA-1-3	P1462	EC	EC-PKD1L1	830	-1.7878034114837646	9.9094324111938477
TCCCATGAGTCAAGCG-1-3	P1462	PC	PC-S1	868	14.128279685974121	8.9253902435302734
AATTCCTGTGTCATCA-1-3	P1462	EC	EC-PKD1L1	860	-2.5242092609405518	10.012637138366699
ATTCAGGGTGTTTCTT-1-3	P1462	EC	EC-PKD1L1	863	-2.5835859775543213	8.7232999801635742
TAACCAGGTCTGTGAT-1-3	P1462	EC	EC-PKD1L1	831	-1.2547146081924438	9.9496917724609375
TCCGATCTCGCATGAT-1-3	P1462	EC	EC-NEBL	878	-1.8592718839645386	7.6560854911804199
GGTGTTAGTGGTCCGT-1-3	P1462	PC	PC-S1	898	13.553726196289062	8.6411876678466797
TCTCACGTCCGCGGAT-1-3	P1462	EC	EC-LHX6	888	-3.4481267929077148	13.09842586517334
TCATTTGAGGCAGTCA-1-3	P1462	PC	PC-S1	871	14.301105499267578	10.527539253234863
GGGTGTCTCCTAACAG-1-3	P1462	EC	EC-LHX6	890	-3.7244377136230469	13.362310409545898
CTATAGGAGGAAGTCC-1-3	P1462	EC	EC-PKD1L1	879	-0.83975404500961304	11.075078964233398
TTTCACATCCCGATCT-1-3	P1462	EC	EC-PKD1L1	832	-2.0945219993591309	9.7713871002197266
CAAAGAAGTAATGTGA-1-3	P1462	PC	PC-S1	857	12.926357269287109	8.1778621673583984
AGTAACCAGCAAGTCG-1-3	P1462	EC	EC-PKD1L1	843	-2.5939037799835205	9.9565353393554688
GCCTGTTCAGGTTCGC-1-3	P1462	EC	EC-NEBL	841	-1.4505624771118164	8.9145030975341797
AGCATCACAGGTTCAT-1-3	P1462	EC	EC-PKD1L1	822	-1.8756580352783203	9.2168292999267578
GAAGCCCTCGCGTGCA-1-3	P1462	PC	PC-S1	857	14.083009719848633	10.298910140991211
GTTACCCGTTAGTCGT-1-3	P1462	PC	PC-S1	893	13.608346939086914	11.141265869140625
AGCATCATCTCAATCT-1-3	P1462	EC	EC-PKD1L1	814	-1.7105468511581421	8.9984722137451172
CCTAACCGTGTGACCC-1-3	P1462	PC	PC-S1	873	13.155350685119629	10.47364330291748
CTGGCAGCACCCTCTA-1-3	P1462	EC	EC-NEBL	905	-1.8557360172271729	5.4131259918212891
AAGTACCTCGGTCAGC-1-3	P1462	EC	EC-PKD1L1	837	-1.2675541639328003	8.7965173721313477
TGAATCGGTGATCATC-1-3	P1462	EC	EC-PKD1L1	857	-2.1860949993133545	11.599602699279785
ATGATCGAGGTTTACC-1-3	P1462	EC	EC-PKD1L1	809	-1.7960803508758545	9.5954627990722656
TTCCACGCATAGGCGA-1-3	P1462	PC	PC-S1	890	11.893391609191895	8.6529836654663086
CCTTTGGCAGACTGCC-1-3	P1462	EC	EC-PKD1L1	859	-2.0614793300628662	10.181784629821777
GAAGGGTGTTGTAAAG-1-3	P1462	PC	PC-S1	907	12.715368270874023	6.1803297996520996
CCAAGCGCAGATTCGT-1-3	P1462	EC	EC-PKD1L1	870	-1.302818775177002	9.9605112075805664
CTTCCGAGTGAGTTGG-1-3	P1462	EC	EC-PKD1L1	850	-1.331470251083374	11.149107933044434
CATGAGTCAGGATTCT-1-3	P1462	EC	EC-NEBL	837	-1.0006555318832397	9.3063516616821289
TTAGGGTGTGTTGATC-1-3	P1462	EC	EC-X1	890	-2.4389324188232422	5.4101967811584473
GCCTGTTTCTAACACG-1-3	P1462	EC	EC-NEBL	874	-2.3547968864440918	6.1610574722290039
TCTACATTCGCCAGAC-1-3	P1462	EC	EC-PKD1L1	875	-2.51898193359375	9.2694768905639648
CTGAGGCAGAGGTGCT-1-3	P1462	EC	EC-PKD1L1	871	-1.7335419654846191	8.4909391403198242
TCAGTGAGTGTCCGTG-1-3	P1462	PC	PC-S2	874	14.034107208251953	11.60179328918457
GCATTAGAGATGCTAA-1-3	P1462	EC	EC-NEBL	861	-1.8812066316604614	8.1050319671630859
CCGTTCACATCCGATA-1-3	P1462	EC	EC-NEBL	859	-2.4713499546051025	7.1586050987243652
ACGGTCGAGTGCACAG-1-3	P1462	EC	EC-PKD1L1	811	-1.5276682376861572	8.8580961227416992
TGTAACGCAGCTATAC-1-3	P1462	EC	EC-PKD1L1	844	-2.7159559726715088	8.9873437881469727
GTTAGTGGTTGGTACT-1-3	P1462	PC	PC-S1	873	13.881811141967773	10.084915161132812
CGATGCGCATGGCCCA-1-3	P1462	EC	EC-PKD1L1	824	-1.8681132793426514	10.932523727416992
ATGGTTGCACATGACT-1-3	P1462	EC	EC-NEBL	829	-1.9081546068191528	5.0953679084777832
TCCACGTGTCGAGTGA-1-3	P1462	EC	EC-NEBL	873	-1.9333316087722778	6.3554348945617676
GAGTCTATCTGCTGAA-1-3	P1462	EC	EC-PKD1L1	851	-0.01337074302136898	10.734228134155273
TGTGAGTCATCGGAAG-1-3	P1462	EC	EC-PKD1L1	845	-1.0831234455108643	9.5629663467407227
GTTTACTTCAATCTCT-1-3	P1462	EC	EC-NEBL	836	-1.8374423980712891	5.8400940895080566
GATTTCTAGGGATCGT-1-3	P1462	EC	EC-PKD1L1	851	-1.0220668315887451	9.6972541809082031
GTGCACGAGTCATTGC-1-3	P1462	EC	EC-PKD1L1	831	-1.8510540723800659	8.2756023406982422
GAGTTTGTCTGACCCT-1-3	P1462	EC	EC-PKD1L1	863	-2.2704031467437744	8.7822427749633789
ATCACGACAACGATTC-1-3	P1462	EC	EC-PKD1L1	869	-2.1610713005065918	9.9257411956787109
GGCTGTGCAGACCTGC-1-3	P1462	EC	EC-NEBL	879	-2.1371266841888428	6.7505412101745605
AGGATAAAGGATTTGA-1-3	P1462	EC	EC-NEBL	856	-1.9355263710021973	6.7648906707763672
GTGAGCCCATTAAAGG-1-3	P1462	EC	EC-PKD1L1	838	-2.0436053276062012	8.8181858062744141
TAGAGTCTCGACCTAA-1-3	P1462	PC	PC-S1	853	12.819765090942383	11.84019660949707
CCACGTTAGGTAAGTT-1-3	P1462	PC	PC-S1	879	12.88143253326416	8.4983911514282227
GAGACTTGTCTGTAGT-1-3	P1462	EC	EC-PKD1L1	859	-1.6671775579452515	9.8739538192749023
CCCGGAAGTGACACAG-1-3	P1462	EC	EC-PKD1L1	749	-0.87381845712661743	9.9696769714355469
CGGGTGTCAGCGTGAA-1-3	P1462	PC	PC-S1	881	13.270562171936035	10.383152961730957
GCCATGGAGTGGATAT-1-3	P1462	EC	EC-NEBL	871	-1.7639322280883789	5.3663172721862793
TGTGTGAGTGATCGTT-1-3	P1462	EC	EC-PKD1L1	864	-2.3423264026641846	11.946558952331543
TAGATCGCATAGGCGA-1-3	P1462	EC	EC-PKD1L1	853	-0.70793020725250244	10.941532135009766
CGTAATGAGTGGCGAT-1-3	P1462	EC	EC-LHX6	848	-2.4202175140380859	11.762320518493652
GGATCTATCAGGACGA-1-3	P1462	EC	EC-PKD1L1	864	-1.5753016471862793	9.0042037963867188
TAACACGAGCCACAAG-1-3	P1462	EC	EC-PKD1L1	834	-1.4848164319992065	9.8005971908569336
CATAAGCTCCTGTTAT-1-3	P1462	EC	EC-PKD1L1	817	-2.0190141201019287	10.487568855285645
TCGCACTCACAGAGCA-1-3	P1462	EC	EC-PKD1L1	898	-4.313474178314209	9.8025474548339844
GCATGATCAGTAGGAC-1-3	P1462	EC	EC-NEBL	843	-1.2788265943527222	8.6980476379394531
ATTCTTGAGCGGTAAC-1-3	P1462	EC	EC-X1	874	-1.0696039199829102	10.011655807495117
TTCTAGTTCTAGTACG-1-3	P1462	EC	EC-PKD1L1	873	-1.2493810653686523	11.13843822479248
CTGCGAGGTACGTGTT-1-3	P1462	EC	EC-LHX6	839	-2.6600260734558105	9.3031530380249023
GTGCTTCTCTTCTTCC-1-3	P1462	PC	PC-S1	864	12.127446174621582	10.688894271850586
AGTAACCAGAGGCTGT-1-3	P1462	EC	EC-NEBL	842	-1.8616235256195068	7.5389609336853027
TCCGATCAGATCCGAG-1-3	P1462	EC	EC-TMEM163	876	-1.1846276521682739	8.9264430999755859
CTACGGGCAGTATTCG-1-3	P1462	EC	EC-NEBL	828	-1.8686263561248779	7.2522587776184082
GAGTTACGTGTGAGCA-1-3	P1462	EC	EC-PKD1L1	853	-1.2434186935424805	10.146618843078613
ATCACGATCGACATCA-1-3	P1462	EC	EC-PKD1L1	824	-2.6373438835144043	10.600314140319824
GGAACCCTCTGGTGCG-1-3	P1462	EC	EC-PKD1L1	834	-3.137545108795166	9.9308567047119141
TTCATTGAGGGCAATC-1-3	P1462	EC	EC-PKD1L1	839	-1.2291876077651978	10.646806716918945
TCTCTGGGTTCTCAGA-1-3	P1462	EC	EC-LHX6	813	-1.7493666410446167	11.051863670349121
CTTCTCTTCCGTCACT-1-3	P1462	EC	EC-LHX6	854	-2.2022359371185303	7.5177583694458008
GGGTATTAGTTACGTC-1-3	P1462	EC	EC-PKD1L1	830	-0.55773484706878662	10.266766548156738
AAGTTCGTCTACCTTA-1-3	P1462	PC	PC-S1	871	12.685625076293945	11.187741279602051
CAACAGTGTTGTGCAT-1-3	P1462	EC	EC-PKD1L1	828	-1.3253666162490845	10.61214542388916
CTCCGATCAATTGCCA-1-3	P1462	PC	PC-S1	837	12.33339786529541	7.2780461311340332
GCGGATCCAGAAGCGT-1-3	P1462	PC	PC-S1	867	11.765058517456055	10.017831802368164
AGGGTGACATTCACCC-1-3	P1462	EC	EC-NEBL	817	-2.7566285133361816	5.8720111846923828
GGAGATGGTTATAGAG-1-3	P1462	EC	EC-PKD1L1	770	-0.75531566143035889	9.9206123352050781
GTCACGGGTTCTCCCA-1-3	P1462	EC	EC-PKD1L1	845	-1.2430422306060791	10.754025459289551
TTTGACTGTATTTCGG-1-3	P1462	EC	EC-PKD1L1	831	-2.5388498306274414	11.747150421142578
GGCGTCACAGTGCCTG-1-3	P1462	EC	EC-PKD1L1	830	-0.86277318000793457	10.415896415710449
ATGAGGGAGGAGAATG-1-3	P1462	PC	PC-S1	831	13.849889755249023	10.486020088195801
TACGGTAGTATCGCGC-1-3	P1462	EC	EC-PKD1L1	845	-1.3000158071517944	9.8269081115722656
TGTTCCGAGGCTAACG-1-3	P1462	EC	EC-PKD1L1	835	-1.6654727458953857	7.4695687294006348
ACAGGGATCTTCGATT-1-3	P1462	EC	EC-PKD1L1	842	-1.466341495513916	9.9794197082519531
CAGATTGCAAATGGTA-1-3	P1462	EC	EC-PKD1L1	824	-1.1965432167053223	9.9783973693847656
AGGATAACATTCAGCA-1-3	P1462	PC	PC-S1	866	12.66264820098877	6.8181896209716797
TGGGTTAAGCATCGAG-1-3	P1462	PC	PC-S1	837	11.620771408081055	10.007576942443848
CATCCGTCATAGCACT-1-3	P1462	EC	EC-NEBL	780	-1.6613296270370483	9.1112737655639648
CCACGTTAGCCAAGGT-1-3	P1462	PC	PC-S1	872	12.471647262573242	12.009101867675781
GTATTTCGTCCGTTTC-1-3	P1462	EC	EC-PKD1L1	836	-1.5254276990890503	9.6505088806152344
GTGTTCCAGATAACAC-1-3	P1462	EC	EC-PKD1L1	834	-0.67817914485931396	11.278416633605957
GACCGTGGTTACGTAC-1-3	P1462	EC	EC-PKD1L1	825	-2.1892642974853516	9.4241762161254883
CTGTGAACAGAGATGC-1-3	P1462	EC	EC-NEBL	850	-2.0441193580627441	7.0018253326416016
CGGGTGTCATTGCTGA-1-3	P1462	PC	PC-S1	870	14.11964225769043	10.813871383666992
CTCCTCCTCAAAGGTA-1-3	P1462	EC	EC-NEBL	855	-1.5049833059310913	9.4455957412719727
ATATCCTTCGCAAGAG-1-3	P1462	EC	EC-PKD1L1	827	-1.3689041137695312	11.13087272644043
TCACGGGTCCACTTCG-1-3	P1462	EC	EC-PKD1L1	809	-2.7083592414855957	9.1198568344116211
CCCGGAATCGATTTCT-1-3	P1462	PC	PC-S1	836	14.319256782531738	10.329961776733398
TTGGTTTCATTCTCCG-1-3	P1462	PC	PC-S1	838	12.556987762451172	10.637741088867188
GATGCTACATGATAGA-1-3	P1462	EC	EC-PKD1L1	823	-2.6169037818908691	9.8278779983520508
AAGCGAGTCCACGTAA-1-3	P1462	EC	EC-NEBL	792	-1.688923716545105	8.1048440933227539
TCCTGCACACGCTTAA-1-3	P1462	EC	EC-PKD1L1	830	-1.4590731859207153	9.4352903366088867
CCCTGATGTCGAACGA-1-3	P1462	PC	PC-S1	864	14.247815132141113	7.9812264442443848
AGTGATCCATGTTCAG-1-3	P1462	EC	EC-PKD1L1	801	-1.4634600877761841	8.9083776473999023
CACAGGCTCAGACCGC-1-3	P1462	EC	EC-PKD1L1	793	-3.3262283802032471	7.769477367401123
CGGTCAGCAGCTCGGT-1-3	P1462	EC	EC-PKD1L1	825	-0.93664556741714478	10.145906448364258
ATCATTCAGTCACACT-1-3	P1462	EC	EC-PKD1L1	821	-4.040097713470459	10.250112533569336
ATCCACCTCTGGGATT-1-3	P1462	EC	EC-PKD1L1	744	-2.5185890197753906	9.1163206100463867
AGAAGTAAGTCAGCGA-1-3	P1462	EC	EC-LHX6	817	-3.2684516906738281	12.596183776855469
GAGTGAGTCGCAACAT-1-3	P1462	EC	EC-NEBL	799	-1.8882172107696533	6.6111330986022949
TAACGACTCAGCGCGT-1-3	P1462	EC	EC-PKD1L1	805	-1.1497485637664795	11.359806060791016
TGAGGGAGTTCCACGG-1-3	P1462	PC	PC-S1	845	15.18268871307373	10.326440811157227
TACCGGGCACCCTAAA-1-3	P1462	EC	EC-PKD1L1	789	-1.5453214645385742	10.911971092224121
CAGATTGTCACTGTTT-1-3	P1462	EC	EC-NEBL	816	-1.3301873207092285	7.6277608871459961
GTGAGCCGTTAGGAGC-1-3	P1462	PC	PC-S1	833	14.807628631591797	10.130156517028809
AGTTCCCAGTGCAACG-1-3	P1462	EC	EC-PKD1L1	820	-2.6450109481811523	10.237695693969727
GCGGATCGTGACAGGT-1-3	P1462	PC	PC-S2	846	13.719376564025879	10.314310073852539
GGTAATCCAGACCTAT-1-3	P1462	PC	PC-S1	791	14.530312538146973	10.472375869750977
TTCACCGGTGGAATGC-1-3	P1462	PC	PC-S1	821	13.202330589294434	11.006626129150391
TTCCACGCATGTTTGG-1-3	P1462	EC	EC-TMEM163	843	0.29798412322998047	10.686563491821289
GTAGGAGGTCACTAGT-1-3	P1462	EC	EC-PKD1L1	813	0.22491110861301422	10.997211456298828
CAACAGTCAATGAGCG-1-3	P1462	EC	EC-NEBL	838	-2.5683331489562988	5.4697470664978027
CAATGACTCCTATTTG-1-3	P1462	PC	PC-S1	814	12.679997444152832	7.3747124671936035
GCTTTCGCATGACACT-1-3	P1462	PC	PC-S1	839	15.047262191772461	10.088197708129883
TGTCCTGCAATGGGTG-1-3	P1462	EC	EC-PKD1L1	791	-1.8726041316986084	8.7737493515014648
TAACACGTCATTGCCC-1-3	P1462	PC	PC-S1	839	14.251245498657227	9.4021720886230469
CAAGCTAAGTGTAGAT-1-3	P1462	EC	EC-TMEM163	829	0.20071735978126526	11.232460975646973
AGATAGAAGTCTCGTA-1-3	P1462	PC	PC-S1	801	14.658634185791016	11.644896507263184
AGTTCCCTCCCTCTCC-1-3	P1462	EC	EC-X1	830	-3.7575151920318604	9.1165742874145508
TGGCGTGCATTCCTCG-1-3	P1462	EC	EC-TMEM163	840	1.048947811126709	12.014678001403809
TTGTGGACAGCGTGCT-1-3	P1462	EC	EC-PKD1L1	840	-1.5061330795288086	10.559053421020508
GTCGAATTCGGTTAGT-1-3	P1462	EC	EC-X1	830	-2.3895292282104492	9.9219694137573242
TGGGCTGGTGCCGTTG-1-3	P1462	EC	EC-PKD1L1	833	-2.0019059181213379	9.3789196014404297
TGTTGGACACATGTTG-1-3	P1462	EC	EC-NEBL	837	-1.7945384979248047	8.7183208465576172
TGCTTCGCAAGCGAAC-1-3	P1462	EC	EC-NEBL	791	-1.1867778301239014	8.5149812698364258
ATGTCTTCACTAGTAC-1-3	P1462	EC	EC-PKD1L1	824	-1.3781005144119263	11.236215591430664
GCACGTGTCTAAGGAA-1-3	P1462	EC	EC-NEBL	799	-1.7232514619827271	6.1354174613952637
CTACGGGCATCCTATT-1-3	P1462	PC	PC-S1	846	14.111606597900391	11.290694236755371
TGATGGTAGCCTCGTG-1-3	P1462	PC	PC-S1	833	14.02364444732666	11.096285820007324
ATCGGATGTTCTTGTT-1-3	P1462	PC	PC-S1	776	14.839213371276855	9.8754615783691406
GAGATGGTCTAGTTCT-1-3	P1462	EC	EC-PKD1L1	810	-2.3858518600463867	8.9891929626464844
GGTAGAGTCTCGGTAA-1-3	P1462	PC	PC-S1	818	13.02060604095459	6.7465906143188477
TCACGCTCACAACCGC-1-3	P1462	PC	PC-S1	821	14.651431083679199	10.708333969116211
AGTACTGCAAATGGCG-1-3	P1462	PC	PC-S1	815	14.267020225524902	10.805619239807129
TAGGGTTTCTATGCCC-1-3	P1462	EC	EC-PKD1L1	792	-1.8318299055099487	11.067554473876953
TTGCATTAGCATGCGA-1-3	P1462	EC	EC-PKD1L1	768	-1.7702761888504028	9.7798376083374023
CCACTTGTCCAAACCA-1-3	P1462	PC	PC-S1	844	11.461854934692383	10.742258071899414
CCAATTTAGTTTAGGA-1-3	P1462	EC	EC-NEBL	798	-1.8698326349258423	7.3616671562194824
GCAGCTGCAATTAGGA-1-3	P1462	EC	EC-PKD1L1	789	-1.0581382513046265	10.916810035705566
TTAATCCCATGAATAG-1-3	P1462	PC	PC-S1	862	11.698558807373047	9.8769826889038086
TGCATCCGTTTCGACA-1-3	P1462	EC	EC-TMEM163	855	0.068906269967556	11.355183601379395
CTAACCCCATAAGCAA-1-3	P1462	EC	EC-LHX6	781	-3.2936828136444092	12.681777000427246
AGGTTGTAGCTGGTGA-1-3	P1462	EC	EC-PKD1L1	807	-1.9120934009552002	10.062349319458008
CAGGGCTGTACGTAGG-1-3	P1462	EC	EC-PKD1L1	813	-1.4016513824462891	9.3141336441040039
TTCTCTCAGACTCTAC-1-3	P1462	EC	EC-TMEM163	828	0.23083987832069397	11.642691612243652
TTCGGTCCAACGTAAA-1-3	P1462	EC	EC-NEBL	823	-1.8782731294631958	5.279667854309082
ACACTGACACAGGATG-1-3	P1462	EC	EC-NEBL	839	-3.313514232635498	5.4530220031738281
GTGGTTACATGGGTTT-1-3	P1462	EC	EC-NEBL	791	-1.5862635374069214	5.5477433204650879
ACTGTGATCGGAATTC-1-3	P1462	EC	EC-PKD1L1	773	-1.3207869529724121	10.180285453796387
GGACGTCGTTTGACAC-1-3	P1462	EC	EC-NEBL	784	-1.8581931591033936	7.0572404861450195
GTTGTCCCAATGGCAG-1-3	P1462	PC	PC-S1	829	12.749752998352051	8.0811042785644531
AGCTACAGTATCAAGA-1-3	P1462	EC	EC-NEBL	839	-1.5463776588439941	4.7944674491882324
ACTGTCCCACGTCGGT-1-3	P1462	EC	EC-PKD1L1	789	-1.5483266115188599	9.5459842681884766
GAACACTCATTCGGGC-1-3	P1462	PC	PC-S1	820	12.966622352600098	10.575483322143555
GTGAGCCTCAAGAAAC-1-3	P1462	PC	PC-S1	850	13.448939323425293	9.0834798812866211
TCTCAGCGTTCTGACA-1-3	P1462	EC	EC-PKD1L1	770	-1.6775302886962891	10.917108535766602
GTAGAGGAGGACAACC-1-3	P1462	PC	PC-S1	805	13.299899101257324	8.8535566329956055
TGTCCACCAATACAGA-1-3	P1462	EC	EC-PKD1L1	798	-1.2294020652770996	10.507606506347656
TCATTTGTCTTGGTGA-1-3	P1462	PC	PC-S1	832	13.289117813110352	8.6501569747924805
TGAACGTAGAGTGACC-1-3	P1462	EC	EC-PKD1L1	790	-1.8846302032470703	7.6074352264404297
GAGGGATCATCGCTGG-1-3	P1462	PC	PC-S1	820	12.768285751342773	9.9183540344238281
AGACCATAGCTGAGCA-1-3	P1462	EC	EC-PKD1L1	753	-2.3162918090820312	10.36607837677002
CCTGCATGTCAAGCCC-1-3	P1462	PC	PC-S1	812	13.58051872253418	10.409141540527344
AATGAAGTCTTTGATC-1-3	P1462	PC	PC-S1	811	14.085125923156738	8.5790567398071289
AGCGCTGCATAATGCC-1-3	P1462	EC	EC-PKD1L1	791	-3.4196341037750244	9.6291646957397461
TCTACATCAGAGTTGG-1-3	P1462	EC	EC-LHX6	828	-3.6605808734893799	13.046804428100586
AAAGAACAGCTTAGTC-1-3	P1462	EC	EC-TMEM163	793	-0.034208208322525024	10.164188385009766
TGAGACTAGTCGCGAA-1-3	P1462	EC	EC-NEBL	782	-2.3467648029327393	6.9726543426513672
CAGGGCTCACAAGCCC-1-3	P1462	PC	PC-S1	795	13.717853546142578	9.2345714569091797
CACGTTCTCTCAACGA-1-3	P1462	EC	EC-NEBL	813	-2.4167430400848389	7.3890724182128906
GTTTGGACATTAAGCC-1-3	P1462	EC	EC-PKD1L1	774	-1.2229341268539429	9.8205976486206055
ATACCTTCAAGCCTGC-1-3	P1462	EC	EC-NEBL	724	-2.3815963268280029	7.4519762992858887
CTTTCAACACATGTTG-1-3	P1462	EC	EC-PKD1L1	813	-0.94506853818893433	9.2432212829589844
CCACGAGGTCAGCGTC-1-3	P1462	EC	EC-PKD1L1	793	-0.94893127679824829	10.457583427429199
ACGTAACAGTCTGCGC-1-3	P1462	PC	PC-S1	776	15.537975311279297	9.4481363296508789
CCAATGATCGTTCGCT-1-3	P1462	EC	EC-PKD1L1	760	-1.881306529045105	11.615839004516602
TTGGGATTCGGTGCAC-1-3	P1462	EC	EC-NEBL	774	-2.4502699375152588	7.2042579650878906
TGTTGGAAGCGAAACC-1-3	P1462	EC	EC-PKD1L1	824	-1.8364739418029785	10.146450996398926
CTATCCGGTATGTCTG-1-3	P1462	EC	EC-PKD1L1	772	-0.79559636116027832	9.5269565582275391
GGTGAAGGTCCGAAGA-1-3	P1462	PC	PC-S1	808	12.555449485778809	8.2721948623657227
TGTACAGTCGTCGATA-1-3	P1462	EC	EC-PKD1L1	817	-0.4210381805896759	10.118728637695312
GTAGAAACAGCTCGGT-1-3	P1462	PC	PC-S1	849	14.343513488769531	9.3002786636352539
GCGGATCAGAATAGTC-1-3	P1462	EC	EC-PKD1L1	752	-2.2082240581512451	8.4176969528198242
ACGTTCCAGAAATTGC-1-3	P1462	EC	EC-PKD1L1	814	-1.4983633756637573	9.8827314376831055
ACTTTGTTCTGCTCTG-1-3	P1462	PC	PC-S1	814	15.050270080566406	9.7742900848388672
CCTTTGGGTTCCTACC-1-3	P1462	EC	EC-PKD1L1	798	-2.1901311874389648	7.8420376777648926
CCTCAGTCACATGACT-1-3	P1462	EC	EC-PKD1L1	779	-2.0814909934997559	8.7902851104736328
TGCGACGCACGAAGAC-1-3	P1462	EC	EC-PKD1L1	779	-1.8049511909484863	10.221765518188477
AAACCCAAGGTAAAGG-1-3	P1462	EC	EC-NEBL	777	-1.250210165977478	7.9799017906188965
ACCAACACAATCGCCG-1-3	P1462	EC	EC-LHX6	761	-3.0318739414215088	12.549546241760254
AATTTCCAGGCTCTAT-1-3	P1462	EC	EC-PKD1L1	814	-1.7570221424102783	10.016555786132812
CTCCAACGTAGGCTGA-1-3	P1462	PC	PC-S1	797	14.278851509094238	7.9826741218566895
AGCGCTGTCTAGATCG-1-3	P1462	EC	EC-PKD1L1	790	-2.0373573303222656	9.0127992630004883
CGATGCGCACTATGTG-1-3	P1462	EC	EC-PKD1L1	805	-0.96644067764282227	9.9419078826904297
TACTTACGTAGGATAT-1-3	P1462	PC	PC-S1	805	12.263215065002441	7.0163416862487793
CTTGAGACAGAGCGTA-1-3	P1462	EC	EC-NEBL	815	-1.4080957174301147	4.1784324645996094
GTTGAACTCTCAACGA-1-3	P1462	EC	EC-PKD1L1	775	-1.8529150485992432	11.219143867492676
CATCAAGAGGGAGTTC-1-3	P1462	EC	EC-NEBL	804	-1.5234442949295044	7.2268877029418945
GATCCCTCAGCTCCTT-1-3	P1462	PC	PC-S1	815	15.02739429473877	9.9572467803955078
GTAATCGAGACGCCAA-1-3	P1462	EC	EC-LHX6	795	-2.3412294387817383	11.388491630554199
TTCACGCGTCCACGCA-1-3	P1462	PC	PC-S1	813	13.688871383666992	8.9187641143798828
GGAGGTACAGATCCTA-1-3	P1462	EC	EC-TMEM163	803	0.44643914699554443	11.64926815032959
TCGGGTGCACGAAGAC-1-3	P1462	EC	EC-NEBL	732	-1.0346012115478516	8.0406436920166016
CGAAGGAAGGGAACAA-1-3	P1462	PC	PC-S1	813	14.404751777648926	9.5029973983764648
TTCCTAATCATTCGTT-1-3	P1462	PC	PC-S1	843	11.196250915527344	8.143402099609375
AATAGAGTCATTCGGA-1-3	P1462	EC	EC-PKD1L1	766	-1.5179948806762695	10.364977836608887
CAGCAATTCGACATAC-1-3	P1462	EC	EC-PKD1L1	780	-3.3096966743469238	10.22352409362793
TCACTCGTCCCAAGCG-1-3	P1462	EC	EC-PKD1L1	799	-1.7432069778442383	9.8617429733276367
GTAGAGGGTCGATTCA-1-3	P1462	PC	PC-S1	788	14.926374435424805	10.90572452545166
CGGAATTCAGCGTATT-1-3	P1462	EC	EC-PKD1L1	792	-1.7546212673187256	8.5097646713256836
GTCATTTTCATAAGGA-1-3	P1462	EC	EC-NEBL	794	-1.0825474262237549	8.0351076126098633
TTCCTAAGTTACAGCT-1-3	P1462	PC	PC-S1	803	13.418394088745117	6.748326301574707
GATGTTGGTCGCTCGA-1-3	P1462	EC	EC-PKD1L1	778	-3.0634632110595703	9.1439638137817383
TGTGAGTTCTGTCGCT-1-3	P1462	PC	PC-S1	784	14.621435165405273	9.1308526992797852
TTCTGTATCCACGTCT-1-3	P1462	EC	EC-PKD1L1	778	-2.4707396030426025	9.8242397308349609
TTTCACAAGCGTGCTC-1-3	P1462	EC	EC-TMEM163	805	0.77994483709335327	11.342323303222656
AACCACAGTATGGAAT-1-3	P1462	EC	EC-PKD1L1	784	-0.72031086683273315	10.219477653503418
GATCCCTAGTATTAGG-1-3	P1462	PC	PC-S1	777	13.872167587280273	9.0773448944091797
CTGGCAGCAAACCATC-1-3	P1462	EC	EC-LHX6	826	-3.4816529750823975	13.267361640930176
AACCTGAGTCATGACT-1-3	P1462	EC	EC-PKD1L1	743	-1.1034696102142334	9.4120054244995117
GGTAACTCATGTGGTT-1-3	P1462	EC	EC-PKD1L1	792	-1.9915072917938232	10.503491401672363
TGGGATTGTAGAATGT-1-3	P1462	EC	EC-PKD1L1	767	-1.1846842765808105	8.9777259826660156
GGTAACTTCGCTGTCT-1-3	P1462	EC	EC-PKD1L1	792	-1.309319019317627	9.1009407043457031
TACCCACTCGAACCAT-1-3	P1462	EC	EC-LHX6	757	-3.1902403831481934	11.289679527282715
CGGAACCAGAGAGCCT-1-3	P1462	EC	EC-PKD1L1	811	-1.6554285287857056	8.9331626892089844
GTAACACTCACGGGCT-1-3	P1462	EC	EC-PKD1L1	734	-1.959375262260437	8.88616943359375
TGGGCGTAGGCTAGCA-1-3	P1462	EC	EC-NEBL	763	-1.5826849937438965	8.7597293853759766
TTCCGTGCACCTAAAC-1-3	P1462	EC	EC-PKD1L1	785	-2.3468918800354004	10.549373626708984
CGTAATGAGTAGACAT-1-3	P1462	PC	PC-S1	750	14.558469772338867	10.29350757598877
TCGTAGAGTGGAATGC-1-3	P1462	EC	EC-PKD1L1	801	-0.74272501468658447	9.7376222610473633
AGGGTCCCACAACATC-1-3	P1462	PC	PC-S1	800	15.341618537902832	9.2860994338989258
AGGTCTAGTGACAGGT-1-3	P1462	EC	EC-PKD1L1	807	-1.2741246223449707	8.4928092956542969
GTCGTTCAGACTTCGT-1-3	P1462	EC	EC-DKK2	843	-0.92627412080764771	2.2628099918365479
CCCTTAGGTATCTCTT-1-3	P1462	EC	EC-PKD1L1	796	-2.230170726776123	10.884149551391602
ACGCACGGTACTCGAT-1-3	P1462	PC	PC-S1	795	12.004822731018066	10.05022144317627
TTGAACGTCACCTGTC-1-3	P1462	EC	EC-PKD1L1	728	-2.3437635898590088	10.617807388305664
TCGAACAAGGACCCAA-1-3	P1462	EC	EC-PKD1L1	757	-1.7319117784500122	9.7990236282348633
AGGTGTTTCACCTCAC-1-3	P1462	EC	EC-NEBL	762	-1.0184539556503296	8.7722969055175781
GTTCCGTCATGTCTAG-1-3	P1462	EC	EC-PKD1L1	797	-0.92766642570495605	8.2785062789916992
CTGCCATGTATCGCAT-1-3	P1462	EC	EC-PKD1L1	784	-1.4116183519363403	8.5024452209472656
GTCATTTCACATCATG-1-3	P1462	PC	PC-S1	833	12.143677711486816	8.2424554824829102
AAGTACCTCACCGCTT-1-3	P1462	PC	PC-S1	834	12.70821475982666	9.0130119323730469
ATTGGGTTCTCTTAAC-1-3	P1462	EC	EC-PKD1L1	784	-3.0132400989532471	9.4358224868774414
GATCATGGTCGAGCAA-1-3	P1462	EC	EC-NEBL	814	-0.78564715385437012	8.050816535949707
TCAAGCATCCGGTAAT-1-3	P1462	EC	EC-PKD1L1	658	-2.6209664344787598	9.6725006103515625
TGCAGTAAGTAGTCTC-1-3	P1462	EC	EC-PKD1L1	786	-2.7181575298309326	7.1091265678405762
CTAACTTTCGGTGTTA-1-3	P1462	EC	EC-TMEM163	790	-0.75202590227127075	11.06486701965332
GAGGGTAGTCTGGTTA-1-3	P1462	EC	EC-LHX6	780	-2.22499680519104	10.65406322479248
AGGTCTAAGATTGACA-1-3	P1462	EC	EC-NEBL	792	-1.2538484334945679	7.9708232879638672
AAAGAACAGTGCTCGC-1-3	P1462	PC	PC-S1	798	13.53141975402832	9.5768451690673828
GTTTGGACACAGCGCT-1-3	P1462	EC	EC-PKD1L1	809	-1.4389468431472778	8.6828441619873047
GTGGAGAGTCCGCAGT-1-3	P1462	EC	EC-NEBL	766	-0.98701703548431396	8.7098302841186523
CAATACGCACGTAGTT-1-3	P1462	EC	EC-PKD1L1	747	-1.8239668607711792	9.8682365417480469
CCGTGAGGTATCGTAC-1-3	P1462	EC	EC-PKD1L1	765	-1.6938701868057251	9.2375669479370117
CACACAAAGATCACTC-1-3	P1462	EC	EC-PKD1L1	750	-2.937446117401123	8.4318609237670898
CTCCTTTCATCTCAAG-1-3	P1462	EC	EC-LHX6	787	-2.387737512588501	10.890105247497559
GGGATCCTCTAGAGCT-1-3	P1462	EC	EC-PKD1L1	785	-1.5435458421707153	9.8662137985229492
TGAGCGCCATAGTCGT-1-3	P1462	EC	EC-PKD1L1	743	-1.6371759176254272	10.800179481506348
TGATCTTCAATCCTAG-1-3	P1462	EC	EC-PKD1L1	725	-2.7083303928375244	8.7324352264404297
TATCTTGTCCATGATG-1-3	P1462	EC	EC-NEBL	780	-2.2068884372711182	8.2796182632446289
AGGGTTTGTCCATCTC-1-3	P1462	PC	PC-S1	767	13.577616691589355	11.201528549194336
TATTGGGTCACGACTA-1-3	P1462	EC	EC-PKD1L1	796	-1.1716809272766113	9.1277198791503906
GTAGAAATCGAGCTGC-1-3	P1462	EC	EC-PKD1L1	754	-2.0615119934082031	8.1608991622924805
GTGCTTCCACTTGACA-1-3	P1462	EC	EC-PKD1L1	752	-2.125408411026001	10.652335166931152
CATCGCTCATCGGTTA-1-3	P1462	PC	PC-S1	790	14.340506553649902	9.1892623901367188
ATCAGGTAGGTCACAG-1-3	P1462	EC	EC-TMEM163	688	-2.250922679901123	10.312386512756348
